## Supplementary material for "A pan-cancer catalog of mutagenesis at transcription factor binding sites": DataSets 1-15: DataSet4_Breast_allTFs.xlsx (part 3 of 3)

### Sheet: Sheet1 (continued)
tissue_type	TF_cluster	accessibility_mode		-100	-99	-98	-97	-96	-95	-94	-93	-92	-91	-90	-89	-88	-87	-86	-85	-84	-83	-82	-81	-80	-79	-78	-77	-76	-75	-74	-73	-72	-71	-70	-69	-68	-67	-66	-65	-64	-63	-62	-61	-60	-59	-58	-57	-56	-55	-54	-53	-52	-51	-50	-49	-48	-47	-46	-45	-44	-43	-42	-41	-40	-39	-38	-37	-36	-35	-34	-33	-32	-31	-30	-29	-28	-27	-26	-25	-24	-23	-22	-21	-20	-19	-18	-17	-16	-15	-14	-13	-12	-11	-10	-9	-8	-7	-6	-5	-4	-3	-2	-1	0	1	2	3	4	5	6	7	8	9	10	11	12	13	14	15	16	17	18	19	20	21	22	23	24	25	26	27	28	29	30	31	32	33	34	35	36	37	38	39	40	41	42	43	44	45	46	47	48	49	50	51	52	53	54	55	56	57	58	59	60	61	62	63	64	65	66	67	68	69	70	71	72	73	74	75	76	77	78	79	80	81	82	83	84	85	86	87	88	89	90	91	92	93	94	95	96	97	98	99	100
			q-value	0.997511	0.996242	0.997511	0.997511	0.997511	0.997511	0.997511	0.996242	0.997511	0.997511	0.997511	0.997511	0.997511	0.997511	0.997511	0.997511	0.997511	0.997511	0.997511	0.997511	0.997511	0.997511	0.997511	0.997511	0.997511	0.997511	0.996242	0.997511	0.997511	0.997511	0.997511	0.997511	0.997511	0.997511	0.997511	0.996242	0.997511	0.997511	0.997511	0.997511	0.998925	0.997511	0.997511	0.997511	0.997511	0.996242	0.997511	0.997511	0.996242	0.997511	0.996242	0.997511	0.997511	0.997511	0.998925	0.998925	0.997511	0.997511	0.997511	0.996242	0.997511	0.997511	0.997511	0.997511	0.997511	0.997511	0.998925	0.997511	0.997511	0.997511	0.997511	0.997511	0.997511	0.997511	0.997511	0.997511	0.996242	0.997511	0.997511	0.997511	0.997511	0.996242	0.997511	0.997511	0.997511	0.997511	0.997511	0.997511	0.997511	0.997511	0.997511	0.997511	0.997511	0.997511	0.997511	0.998925	0.997511	0.997511	0.998925	0.996242	0.997511	0.996242	0.997511	0.997511	0.997511	0.997511	0.996242	0.997511	0.997511	0.997511	0.997511	0.997511	0.997511	0.996242	0.997511	0.997511	0.997511	0.997511	0.997511	0.998925	0.997511	0.997511	0.997511	0.997511	0.997511	0.997511	0.997511	0.997511	0.997511	0.997511	0.996242	0.997511	0.997511	0.997511	0.997511	0.997511	0.997511	0.997511	0.997511	0.997511	0.997511	0.997511	0.997511	0.997511	0.997511	0.997511	0.997511	0.997511	0.997511	0.997511	0.997511	0.997511	0.997511	0.997511	0.997511	0.997511	0.997511	0.997511	0.997511	0.997511	0.997511	0.997511	0.996242	0.997511	0.997511	0.997511	0.997511	0.997511	0.997511	0.997511	0.997511	0.997511	0.997511	0.997511	0.997511	0.996242	0.996242	0.996242	0.997511	0.996242	0.997511	0.996242	0.997511	0.997511	0.997511	0.997511	0.997511	0.997511	0.996242	0.998925	0.997511	0.997511	0.998925	0.997511	0.997511	0.997511	0.997511	0.997511	0.997511	0.997511	0.997511
		intersection	observed_mutation_count	3	4	4	1	1	2	1	7	3	3	1	3	3	2	4	1	4	3	2	5	2	2	2	1	3	2	3	1	0	2	2	0	1	2	1	6	1	2	1	2	0	4	3	3	1	6	4	1	6	2	3	2	4	2	0	0	1	1	1	6	2	2	3	0	2	1	0	1	3	1	2	1	2	0	3	2	3	4	0	2	1	3	0	3	0	2	3	4	3	2	1	1	3	2	0	1	2	2	0	6	4	5	1	2	2	1	4	7	4	1	4	3	3	5	3	2	2	1	1	0	2	2	2	1	4	0	2	1	2	1	5	0	2	1	5	3	2	4	2	3	3	2	2	2	1	2	2	2	3	0	2	1	1	1	2	1	0	1	0	0	1	1	4	1	1	3	2	0	1	1	2	4	1	1	2	6	4	6	3	5	2	4	0	2	2	3	2	1	4	0	4	1	0	2	3	2	2	2	1	3	0
			expected_mutation_count	2.22932	2.10547	2.12177	2.1222	2.11653	2.05827	2.18105	2.21669	2.01642	2.10319	2.04506	2.01178	2.09712	2.16548	2.15642	2.17281	1.93531	2.02094	2.06516	2.195	2.16765	2.10666	2.17771	2.25785	2.13075	2.00221	2.08573	2.04284	2.11018	2.09982	2.03709	2.00484	2.13119	2.11614	2.19564	2.29137	2.07091	2.03726	2.12831	2.11636	2.30825	2.18201	2.1438	2.07252	2.20712	2.14477	2.03537	2.14158	2.17748	2.20184	2.10259	2.33729	2.05337	2.13994	2.19679	2.17326	2.10886	2.02194	2.25039	2.12163	2.04671	2.11685	2.23216	2.1854	2.09577	2.18882	2.10223	2.07656	2.09894	2.26719	2.17304	2.2556	2.22976	2.11632	2.19261	2.09578	2.06628	2.32337	2.10494	2.10705	2.27264	2.15103	2.11902	2.28968	2.10635	2.02619	2.31686	2.08684	2.05113	2.82642	1.70738	2.33021	4.25299	2.33827	1.10171	3.13717	2.4726	1.94779	2.8119	1.77687	2.33336	2.90851	1.59174	2.83882	3.26126	1.04175	2.32957	3.94267	2.32252	1.90755	2.64329	1.96796	2.09218	2.29387	1.97158	2.06649	2.1558	2.12218	2.18303	2.02231	2.08777	2.10579	2.07646	2.22211	2.09717	2.06483	2.13747	2.18172	2.11984	2.14138	2.07244	2.11525	2.09272	2.20789	2.16078	2.14129	2.17005	2.09487	2.0151	2.12777	2.16111	2.12511	2.11813	2.27946	2.03976	2.11916	2.13169	2.16975	2.22983	2.03772	2.1376	2.07404	2.08585	2.22883	2.24132	2.1357	2.22554	2.06714	2.03623	2.17124	2.18209	2.01728	2.01539	2.14937	2.11869	2.15472	2.0639	1.99227	2.0514	2.15679	2.19687	2.08608	2.07229	2.16239	2.10734	2.16364	2.16591	2.12823	2.1159	2.07048	2.08834	2.03591	2.15117	2.08904	2.08795	2.15235	2.03915	2.03424	2.11348	2.16557	2.1075	2.07619	2.21883	2.12813	2.08068	2.03033	2.15806	2.01051	1.92973	2.15269	2.06025
			standard_deviation	1.48949	1.44764	1.45331	1.45348	1.45144	1.43141	1.4734	1.48541	1.417	1.44693	1.42693	1.41543	1.44489	1.46801	1.46507	1.47078	1.38839	1.41869	1.43412	1.4781	1.46897	1.44816	1.47227	1.49869	1.45663	1.41225	1.44108	1.4263	1.44957	1.44592	1.42419	1.41312	1.45659	1.45148	1.47848	1.51029	1.43629	1.42437	1.45551	1.45165	1.51557	1.47385	1.46075	1.4365	1.48221	1.4613	1.42379	1.46017	1.47227	1.48043	1.44696	1.52484	1.43001	1.45944	1.47869	1.47082	1.44889	1.41906	1.49649	1.45346	1.42762	1.45174	1.49053	1.47486	1.44457	1.47606	1.44683	1.43796	1.44571	1.50202	1.4706	1.49845	1.48982	1.45163	1.47753	1.44435	1.4343	1.52051	1.44772	1.44844	1.50395	1.46329	1.45261	1.50965	1.44819	1.42053	1.51852	1.44153	1.42927	1.67682	1.30479	1.52343	2.05682	1.52596	1.04892	1.76676	1.5693	1.39331	1.67263	1.33103	1.52434	1.70073	1.25967	1.68129	1.80127	1.02006	1.52312	1.98043	1.52118	1.37881	1.62175	1.40003	1.44333	1.51098	1.40125	1.43465	1.46503	1.4534	1.47398	1.41911	1.44163	1.44812	1.43815	1.48717	1.44517	1.43377	1.45868	1.47381	1.45263	1.46009	1.43658	1.45129	1.44347	1.48239	1.46675	1.46004	1.46978	1.44416	1.41673	1.45543	1.46699	1.45461	1.45219	1.50601	1.42534	1.4524	1.45677	1.4696	1.48962	1.42459	1.45882	1.43704	1.44129	1.48933	1.49358	1.4581	1.4882	1.43484	1.42404	1.47011	1.47386	1.4173	1.4166	1.46284	1.45237	1.46455	1.43365	1.40868	1.4292	1.46519	1.47883	1.44132	1.43648	1.46704	1.44869	1.4677	1.46829	1.45537	1.45135	1.43568	1.44183	1.42387	1.46342	1.44237	1.44166	1.46365	1.42505	1.42327	1.45054	1.4682	1.44833	1.43784	1.48599	1.45545	1.43929	1.42171	1.46559	1.41501	1.38649	1.46356	1.43224
			q-value	0.991954	0.991954	0.991954	0.991954	0.991954	0.991954	0.991954	0.758793	0.991954	0.991954	0.991954	0.991954	0.991954	0.991954	0.991954	0.991954	0.991954	0.991954	0.991954	0.991954	0.991954	0.991954	0.991954	0.991954	0.991954	0.991954	0.991954	0.991954	0.991954	0.991954	0.991954	0.991954	0.991954	0.991954	0.991954	0.827322	0.991954	0.991954	0.991954	0.991954	0.991954	0.991954	0.991954	0.991954	0.991954	0.758793	0.991954	0.991954	0.758793	0.991954	0.991954	0.991954	0.991954	0.991954	0.991954	0.991954	0.991954	0.991954	0.991954	0.758793	0.991954	0.991954	0.991954	0.991954	0.991954	0.991954	0.991954	0.991954	0.991954	0.991954	0.991954	0.991954	0.991954	0.991954	0.991954	0.991954	0.991954	0.991954	0.991954	0.991954	0.991954	0.991954	0.991954	0.991954	0.991954	0.991954	0.991954	0.991954	0.991954	0.991954	0.991954	0.991954	0.991954	0.991954	0.991954	0.991954	0.991954	0.991954	0.992316	0.758793	0.991954	0.991954	0.991954	0.991954	0.991954	0.991954	0.991954	0.991954	0.991954	0.991954	0.991954	0.991954	0.991954	0.991954	0.991954	0.991954	0.991954	0.991954	0.991954	0.991954	0.991954	0.991954	0.991954	0.991954	0.991954	0.991954	0.991954	0.991954	0.991954	0.991954	0.991954	0.991954	0.991954	0.991954	0.991954	0.991954	0.991954	0.991954	0.991954	0.991954	0.991954	0.991954	0.991954	0.991954	0.991954	0.991954	0.991954	0.991954	0.991954	0.991954	0.991954	0.991954	0.991954	0.991954	0.991954	0.991954	0.991954	0.991954	0.991954	0.991954	0.991954	0.991954	0.991954	0.991954	0.991954	0.991954	0.991954	0.991954	0.991954	0.991954	0.991954	0.991954	0.991954	0.991954	0.991954	0.758793	0.991954	0.758793	0.991954	0.991954	0.991954	0.991954	0.991954	0.991954	0.991954	0.991954	0.991954	0.991954	0.991954	0.991954	0.991954	0.991954	0.991954	0.991954	0.991954	0.991954	0.991954	0.991954	0.991954	0.991954	0.991954
		union	observed_mutation_count	7	11	9	7	3	10	3	11	6	11	8	8	6	8	10	3	9	5	7	6	6	7	8	7	8	9	11	7	8	6	5	3	9	7	8	12	3	5	4	5	2	11	5	9	13	9	7	3	7	6	8	5	10	10	2	3	7	5	10	13	5	6	9	7	9	8	4	4	6	8	9	7	8	5	5	4	11	9	5	5	7	10	5	9	4	10	7	12	4	7	4	9	12	10	2	5	11	5	1	10	13	14	3	9	8	3	12	14	11	5	6	9	8	13	8	4	14	8	3	6	5	4	6	6	9	6	3	11	7	4	8	5	5	5	7	9	5	9	6	6	10	9	6	6	6	6	5	6	10	3	5	7	7	8	4	5	4	7	1	2	5	4	14	5	7	9	4	4	6	3	7	10	6	8	9	15	9	10	4	10	6	12	10	6	6	6	5	6	9	3	10	3	4	9	7	6	7	6	5	7	6
			expected_mutation_count	6.81986	7.01551	6.75904	6.85295	6.75324	6.64205	6.92728	6.9427	6.59407	6.90302	6.77535	6.71503	6.71869	6.80576	6.88641	6.78917	6.64098	6.75248	6.83848	6.99069	6.97756	6.7192	6.85673	6.76294	6.76911	6.75134	6.91074	6.87036	6.80032	6.86311	6.68059	6.6372	6.91064	6.92759	6.80629	6.95397	6.76776	6.63127	6.8447	6.93171	6.91391	7.07908	6.88963	6.71553	6.76593	7.00681	6.80125	6.91735	6.80442	7.04199	6.92643	6.97998	6.87806	6.98554	6.91851	7.00901	6.97901	6.92454	6.98536	6.85391	6.82053	6.94895	7.23699	6.91484	6.91586	6.93089	6.78804	6.77557	6.87932	6.89723	6.98681	6.98854	7.01503	6.978	7.07534	6.90776	6.56102	7.07714	6.85394	6.87357	7.27598	6.79834	6.80058	7.18857	6.82287	6.94566	7.35486	6.6716	6.98075	8.95574	5.93798	9.54663	13.9834	7.4508	3.77381	11.0293	8.88602	6.84066	9.04805	5.94544	8.14059	9.34676	5.18929	9.8356	11.3077	3.30797	7.60123	12.8528	8.67221	6.769	8.76002	6.4448	6.84557	7.24874	6.63314	6.73767	7.14956	6.79866	6.73825	6.69219	6.70596	6.73467	6.9703	6.9336	6.74962	6.8627	6.88004	6.8977	6.90293	6.8376	6.74141	7.00809	7.07788	6.9028	7.1199	7.04558	7.03077	6.97089	6.89329	6.88518	7.04964	6.85676	6.88362	7.08917	6.83355	6.94209	6.79558	6.88177	7.09237	6.83396	6.87204	6.91199	6.91052	6.87971	6.80656	6.79646	6.97468	6.82388	6.96881	7.01004	6.96029	6.70871	6.74014	6.83528	6.94696	6.73848	6.77702	6.67594	6.62891	6.75907	6.94521	6.87248	6.77601	6.74395	6.83816	6.78392	7.00898	6.86765	6.75839	6.77841	6.77207	6.70385	6.87898	6.71224	6.8616	6.87244	6.75782	6.59892	6.81447	6.86655	6.72603	6.73165	6.84572	6.77135	6.75255	6.63701	6.74172	6.71437	6.58301	6.66002	6.72579
			standard_deviation	2.60599	2.64283	2.59436	2.61224	2.59337	2.57184	2.62638	2.6293	2.56263	2.62168	2.59749	2.58602	2.58673	2.60319	2.61865	2.60022	2.57183	2.59321	2.6096	2.63829	2.63592	2.58683	2.61308	2.59528	2.59643	2.59308	2.62328	2.61572	2.6024	2.61431	2.57939	2.5713	2.62337	2.62649	2.6036	2.63156	2.59631	2.56992	2.61081	2.62737	2.62398	2.65504	2.61941	2.58619	2.59585	2.64129	2.6026	2.6246	2.60318	2.64814	2.62632	2.6363	2.61731	2.63741	2.62483	2.64186	2.63621	2.6261	2.6374	2.61271	2.6063	2.63056	2.68437	2.62417	2.62442	2.62719	2.60007	2.59771	2.61743	2.6208	2.63774	2.63808	2.64308	2.63613	2.65429	2.62283	2.5564	2.65459	2.61261	2.61638	2.6916	2.60197	2.60265	2.67544	2.60669	2.63007	2.70622	2.57787	2.63666	2.9855	2.43325	3.08358	3.73002	2.72453	1.941	3.31263	2.97472	2.61109	3.00124	2.43472	2.84726	3.04943	2.27457	3.12971	3.35411	1.81768	2.75184	3.57619	2.9393	2.59758	2.95285	2.53364	2.61125	2.6866	2.5703	2.59069	2.66822	2.60215	2.59049	2.58169	2.58427	2.59	2.63465	2.62749	2.59278	2.61411	2.61752	2.621	2.62184	2.60952	2.59128	2.64188	2.65464	2.62192	2.66272	2.64864	2.64609	2.6348	2.62024	2.61837	2.64949	2.61297	2.61818	2.65675	2.60862	2.62925	2.60151	2.61784	2.6573	2.60886	2.61604	2.6236	2.62339	2.61743	2.60355	2.60175	2.63536	2.6069	2.6343	2.64211	2.63267	2.58493	2.59093	2.60894	2.63019	2.59056	2.59793	2.5786	2.56942	2.59444	2.62978	2.61609	2.59764	2.59155	2.60962	2.59923	2.64184	2.6151	2.59433	2.59815	2.59693	2.58386	2.6173	2.58556	2.61391	2.61597	2.59423	2.56367	2.60505	2.6148	2.58812	2.58932	2.61093	2.59665	2.59316	2.57087	2.59117	2.5859	2.56063	2.57544	2.58812
			q-value	0.996875	0.996875	0.996875	0.996875	0.996875	0.996875	0.996875	0.996875	0.996875	0.996875	0.996875	0.996875	0.996875	0.996875	0.996875	0.996875	0.996875	0.996875	0.996875	0.996875	0.996875	0.996875	0.996875	0.996875	0.996875	0.996875	0.996875	0.996875	0.996875	0.996875	0.996875	0.996875	0.996875	0.996875	0.996875	0.996875	0.996875	0.996875	0.996875	0.996875	1	0.996875	0.996875	0.996875	0.980444	0.996875	0.996875	0.996875	0.996875	0.996875	0.996875	0.996875	0.996875	0.996875	1	0.996875	0.996875	0.996875	0.996875	0.980444	0.996875	0.996875	0.996875	0.996875	0.996875	0.996875	0.996875	0.996875	0.996875	0.996875	0.996875	0.996875	0.996875	0.996875	0.996875	0.996875	0.996875	0.996875	0.996875	0.996875	0.996875	0.996875	0.996875	0.996875	0.996875	0.996875	0.996875	0.996875	0.996875	0.996875	0.996875	0.996875	0.996875	0.996875	0.996875	1	0.996875	0.996875	1	0.996875	0.996875	0.996875	0.996875	0.996875	0.996875	0.996875	0.996875	0.996875	0.996875	0.996875	0.996875	0.996875	0.996875	0.996875	0.996875	0.996875	0.980444	0.996875	0.996875	0.996875	0.996875	0.996875	0.996875	0.996875	0.996875	0.996875	0.996875	0.996875	0.996875	0.996875	0.996875	0.996875	0.996875	0.996875	0.996875	0.996875	0.996875	0.996875	0.996875	0.996875	0.996875	0.996875	0.996875	0.996875	0.996875	0.996875	0.996875	0.996875	0.996875	0.996875	0.996875	0.996875	0.996875	0.996875	0.996875	0.996875	0.996875	0.996875	1	1	0.996875	0.996875	0.954319	0.996875	0.996875	0.996875	0.996875	0.996875	0.996875	0.996875	0.996875	0.996875	0.996875	0.996875	0.996875	0.791047	0.996875	0.996875	0.996875	0.996875	0.996875	0.996875	0.996875	0.996875	0.996875	0.996875	0.996875	0.996875	0.996875	0.996875	0.996875	0.996875	0.996875	0.996875	0.996875	0.996875	0.996875	0.996875	0.996875	0.996875	0.996875
	HINFP1/3	ATAC	observed_mutation_count	10	12	10	12	7	9	10	3	11	6	8	13	7	8	8	9	11	10	8	13	11	7	10	6	12	8	11	5	16	8	7	10	9	6	11	9	4	9	6	11	4	7	8	8	7	16	6	6	5	12	10	8	15	10	9	9	10	15	11	9	10	10	6	10	11	8	15	9	11	8	8	15	8	9	7	8	9	10	15	4	8	7	7	7	13	9	19	10	6	10	10	6	4	10	13	8	16	18	14	6	17	17	9	7	12	7	4	15	15	10	13	7	12	9	13	11	11	4	16	14	9	10	8	3	9	13	11	9	6	12	6	5	7	6	10	8	12	12	10	12	13	12	13	11	12	6	8	9	9	23	8	10	4	13	13	10	13	9	9	13	7	9	7	12	10	12	11	9	12	5	7	9	10	4	8	4	11	9	4	9	11	9	8	12	11	19	10	5	5	9	8	11	13	8	10	9	8	8	7	11	12
			expected_mutation_count	9.18959	9.36533	9.281	9.10267	9.42002	9.3049	9.28758	9.42163	9.09093	9.41108	9.27234	9.14005	9.4572	9.35269	9.23019	9.27014	9.18299	9.32599	9.28537	9.40556	9.27949	9.27645	9.45701	9.4329	9.36456	9.33831	9.36937	9.3596	9.43034	9.45349	9.34715	9.43138	9.326	9.36534	9.51065	9.15017	9.43275	9.26992	9.08794	9.16469	9.09089	9.28942	9.56989	9.49043	9.29674	9.42309	9.25913	9.40547	9.43593	9.36293	9.395	9.66633	9.5593	9.40301	9.45768	9.69693	9.4046	9.51854	9.57861	9.2523	9.28611	9.53896	9.27073	9.56908	9.47989	9.53671	9.75737	9.77979	9.47552	9.45244	9.55182	9.46931	9.50298	9.43751	9.46268	9.58168	9.79478	9.38497	9.35487	9.40585	9.22122	9.61774	9.65799	9.39993	9.62141	9.534	9.52927	9.88172	9.38284	9.29062	11.1785	8.70766	13.3572	17.4149	9.99231	4.75275	12.4921	14.2592	9.79726	8.73459	10.9432	11.2619	9.04548	12.9458	14.0817	4.68584	9.57682	19.2325	13.7358	8.57235	10.9643	9.1207	9.57988	9.64374	9.41317	9.48822	9.62006	9.56024	9.76169	9.44736	9.46366	9.54185	9.38667	9.44369	9.5219	9.40215	9.20065	9.60198	9.48936	9.19285	9.41197	9.57368	9.74979	9.44158	9.65048	9.56314	9.60715	9.30852	9.55682	9.62017	9.47532	9.36621	9.42481	9.67264	9.69005	9.48227	9.49382	9.46412	9.62649	9.70489	9.40286	9.40417	9.43536	9.52451	9.25182	9.48522	9.24204	9.50338	9.5751	9.21978	9.33501	9.35245	9.36947	9.54841	9.48559	9.2398	9.36412	9.48051	9.50757	9.46806	9.62431	9.55002	9.35437	9.3325	9.33785	9.47353	9.67546	9.35746	9.46672	9.41171	9.5251	9.38363	9.55513	9.286	9.37423	9.44259	9.53691	9.55031	9.42034	9.39623	9.22629	9.22661	9.29014	9.46498	9.06533	9.26377	9.43965	9.19027	9.29049	9.12049	9.35283
			standard_deviation	3.02509	3.05374	3.04	3.01067	3.06243	3.04395	3.04108	3.06286	3.00892	3.0612	3.03866	3.01701	3.06864	3.05179	3.03184	3.03834	3.02402	3.04746	3.04085	3.06029	3.03987	3.03934	3.06864	3.06468	3.05371	3.04961	3.05461	3.0529	3.0644	3.06804	3.05084	3.06453	3.04741	3.05374	3.07732	3.01856	3.06478	3.03828	3.00849	3.02108	3.00906	3.04153	3.08682	3.07422	3.0427	3.06319	3.03656	3.06038	3.06537	3.05353	3.05876	3.10238	3.08512	3.05992	3.06893	3.10721	3.06037	3.07872	3.08843	3.03563	3.0411	3.08193	3.03845	3.08679	3.07248	3.08166	3.11707	3.12059	3.07174	3.0681	3.08411	3.0708	3.0762	3.06576	3.06971	3.08895	3.12278	3.05717	3.05214	3.06065	3.03056	3.09471	3.10114	3.05959	3.09514	3.08124	3.08039	3.13669	3.05685	3.04181	3.3357	2.94584	3.64752	4.1629	3.15501	2.17843	3.52601	3.76695	3.12389	2.95005	3.30051	3.34814	3.00203	3.59035	3.74379	2.1633	3.08907	4.37409	3.69822	2.92357	3.30368	3.01393	3.08875	3.09896	3.06174	3.0739	3.09509	3.08549	3.11767	3.06725	3.06999	3.08235	3.05745	3.06671	3.0793	3.05993	3.0271	3.09217	3.07387	3.02579	3.06151	3.08758	3.11571	3.06629	3.09988	3.08591	3.09302	3.04474	3.08492	3.09511	3.07166	3.05397	3.06351	3.10334	3.10621	3.07293	3.07475	3.06999	3.09604	3.10849	3.06003	3.06016	3.06526	3.07963	3.03558	3.07339	3.03398	3.07625	3.08772	3.03015	3.04892	3.05184	3.05449	3.08345	3.07332	3.03339	3.05363	3.07263	3.07673	3.07043	3.09568	3.08365	3.05199	3.04844	3.04935	3.07131	3.10364	3.05251	3.07028	3.06131	3.07965	3.05681	3.08455	3.0409	3.05522	3.0662	3.08152	3.0837	3.0626	3.05882	3.03114	3.03116	3.04153	3.06983	3.00466	3.03702	3.06574	3.02523	3.04158	3.01379	3.05165
			q-value	0.999152	0.999152	0.999152	0.999152	0.999152	0.999152	0.999152	0.999514	0.999152	0.999152	0.999152	0.999152	0.999152	0.999152	0.999152	0.999152	0.999152	0.999152	0.999152	0.999152	0.999152	0.999152	0.999152	0.999152	0.999152	0.999152	0.999152	0.999152	0.999152	0.999152	0.999152	0.999152	0.999152	0.999152	0.999152	0.999152	0.999152	0.999152	0.999152	0.999152	0.999152	0.999152	0.999152	0.999152	0.999152	0.999152	0.999152	0.999152	0.999152	0.999152	0.999152	0.999152	0.999152	0.999152	0.999152	0.999152	0.999152	0.999152	0.999152	0.999152	0.999152	0.999152	0.999152	0.999152	0.999152	0.999152	0.999152	0.999152	0.999152	0.999152	0.999152	0.999152	0.999152	0.999152	0.999152	0.999152	0.999152	0.999152	0.999152	0.999152	0.999152	0.999152	0.999152	0.999152	0.999152	0.999152	0.276237	0.999152	0.999152	0.999152	0.999152	0.999152	0.999514	0.999152	0.999152	0.999152	0.999152	0.999152	0.999152	0.999152	0.999152	0.999152	0.999152	0.999152	0.999152	0.999152	0.999152	0.999152	0.999152	0.999152	0.999152	0.999152	0.999152	0.999152	0.999152	0.999152	0.999152	0.999152	0.999152	0.999152	0.999152	0.999152	0.999152	0.999514	0.999152	0.999152	0.999152	0.999152	0.999152	0.999152	0.999152	0.999152	0.999152	0.999152	0.999152	0.999152	0.999152	0.999152	0.999152	0.999152	0.999152	0.999152	0.999152	0.999152	0.999152	0.999152	0.999152	0.999152	0.999152	0.0382546	0.999152	0.999152	0.999152	0.999152	0.999152	0.999152	0.999152	0.999152	0.999152	0.999152	0.999152	0.999152	0.999152	0.999152	0.999152	0.999152	0.999152	0.999152	0.999152	0.999152	0.999152	0.999152	0.999152	0.999152	0.999152	0.999152	0.999152	0.999152	0.999152	0.999152	0.999152	0.999152	0.999152	0.999152	0.999152	0.276237	0.999152	0.999152	0.999152	0.999152	0.999152	0.999152	0.999152	0.999152	0.999152	0.999152	0.999152	0.999152	0.999152	0.999152	0.999152
		DNase	observed_mutation_count	7	6	2	6	7	6	5	4	3	5	6	4	5	9	6	7	9	6	6	8	5	5	3	5	4	4	6	4	6	5	2	5	5	3	2	6	3	6	5	9	2	4	1	6	2	11	3	3	2	7	5	3	4	7	6	3	3	7	7	3	9	7	4	6	7	5	6	4	11	6	4	6	2	3	3	5	10	4	12	3	3	5	6	4	8	5	5	8	1	4	5	6	1	5	8	4	10	10	6	3	7	13	6	4	3	3	6	5	4	3	7	3	6	8	8	6	5	1	6	5	5	7	7	2	2	5	6	4	2	5	3	3	6	3	4	1	4	5	6	4	6	6	7	4	6	3	6	8	5	12	4	4	4	4	6	6	6	8	6	7	3	2	3	6	4	6	7	6	7	4	5	5	8	4	5	5	5	5	7	3	9	5	6	7	6	7	5	3	2	6	5	5	5	7	7	4	5	5	2	6	7
			expected_mutation_count	5.13902	5.15969	4.98213	5.27315	5.39411	5.17236	5.20933	5.23614	5.09498	5.15958	5.11883	5.12049	5.16003	5.20179	5.21343	5.28813	5.26401	5.21316	5.137	5.18617	5.1759	5.24498	5.31232	5.21867	5.09074	5.12022	5.26465	5.11339	5.33313	5.20147	5.21515	5.25629	5.18917	5.20977	5.28925	5.1724	5.284	5.2713	5.18814	5.04937	5.14212	5.15206	5.18243	5.16245	5.1202	5.1095	5.28553	5.2163	5.18973	5.1583	5.27965	5.31155	5.31437	5.27336	5.30839	5.49406	5.30842	5.20495	5.32099	5.04429	5.22576	5.09784	5.06428	5.50898	5.26296	5.21823	5.4022	5.33731	5.25801	5.36562	5.27834	5.26189	5.31319	5.24914	5.28916	5.34168	5.38767	5.21571	5.11015	5.12451	5.28422	5.55203	5.23564	5.24786	5.29991	5.15617	5.31892	5.3907	5.24323	5.33414	5.96608	4.55089	6.52816	9.23615	5.71735	2.70228	6.71122	7.6259	5.412	4.78778	6.00309	6.20343	4.85066	6.64316	7.3999	2.77057	5.50064	10.3023	6.92272	4.52021	5.94913	4.95623	5.20394	5.35927	5.2681	5.27145	5.30987	5.25652	5.38409	5.18996	5.12275	5.33816	5.17382	5.12207	5.27478	5.02917	5.1579	5.32572	5.49726	5.1313	5.28398	5.22452	5.31256	5.27348	5.39901	5.22624	5.28397	5.16808	5.31345	5.21355	5.47355	5.35043	5.41529	5.35618	5.30939	5.31149	5.33026	5.22941	5.20009	5.30917	5.23015	5.27871	5.16149	5.45635	5.30753	5.24529	5.17875	5.30971	5.20865	4.90921	5.17711	5.29936	5.25332	5.22072	5.23843	5.08875	5.22684	5.38871	5.25523	5.11666	5.26714	5.47711	5.29342	5.15519	5.14676	5.33446	5.22026	5.28263	5.27219	5.21342	5.38724	5.20148	5.30924	5.21609	5.17933	5.06888	5.17254	5.33996	5.17503	5.29196	5.14195	5.15816	5.07997	5.16803	5.18266	5.16802	5.14282	5.09153	5.15772	5.04818	5.16188
			standard_deviation	2.26231	2.26673	2.22766	2.2914	2.31732	2.26958	2.27759	2.28344	2.25265	2.26669	2.25805	2.25818	2.26679	2.27604	2.27863	2.29461	2.28949	2.27856	2.26192	2.27263	2.27038	2.28522	2.3	2.27948	2.2518	2.25832	2.28978	2.2566	2.30439	2.27589	2.2789	2.288	2.27326	2.27764	2.29505	2.2696	2.29381	2.29108	2.27314	2.24263	2.26306	2.26515	2.27176	2.26763	2.25827	2.25589	2.29407	2.27921	2.27348	2.26671	2.29292	2.29981	2.30025	2.29148	2.29923	2.33874	2.29919	2.27676	2.30198	2.24165	2.28131	2.25339	2.24589	2.34192	2.28941	2.2797	2.31931	2.30558	2.28835	2.31155	2.29274	2.28914	2.30029	2.28637	2.2949	2.30627	2.31616	2.27913	2.25598	2.25924	2.29398	2.35113	2.28338	2.28609	2.29739	2.26617	2.30151	2.31687	2.28515	2.30466	2.43712	2.13008	2.55063	3.03207	2.3863	1.64276	2.58502	2.75513	2.32191	2.1842	2.44462	2.48488	2.19874	2.57235	2.71438	1.66349	2.34096	3.2018	2.62556	2.12342	2.4336	2.22205	2.2767	2.31019	2.2905	2.29137	2.29962	2.28792	2.31544	2.27361	2.25873	2.30547	2.2701	2.25868	2.29189	2.23819	2.26652	2.30288	2.33933	2.26073	2.29386	2.28105	2.30003	2.29149	2.31868	2.28129	2.29398	2.26875	2.30017	2.2788	2.33443	2.30824	2.32197	2.30942	2.29933	2.29999	2.30396	2.28217	2.27571	2.29923	2.28228	2.2927	2.26728	2.33079	2.29909	2.2857	2.27116	2.29957	2.27756	2.2115	2.27067	2.29708	2.28715	2.28024	2.2839	2.25122	2.28164	2.3165	2.28767	2.25736	2.29027	2.33505	2.29584	2.26587	2.2641	2.30463	2.27998	2.29348	2.2912	2.27851	2.31588	2.27593	2.29936	2.2792	2.2712	2.24671	2.26962	2.30584	2.26998	2.29538	2.26297	2.26641	2.24943	2.26861	2.27173	2.26848	2.26311	2.25184	2.26652	2.24231	2.26728
			q-value	0.997167	0.997167	0.997167	0.997167	0.997167	0.997167	0.997167	0.997167	0.997167	0.997167	0.997167	0.997167	0.997167	0.997167	0.997167	0.997167	0.997167	0.997167	0.997167	0.997167	0.997167	0.997167	0.997167	0.997167	0.997167	0.997167	0.997167	0.997167	0.997167	0.997167	0.997167	0.997167	0.997167	0.997167	0.997167	0.997167	0.997167	0.997167	0.997167	0.997167	0.997167	0.997167	0.997167	0.997167	0.997167	0.800214	0.997167	0.997167	0.997167	0.997167	0.997167	0.997167	0.997167	0.997167	0.997167	0.997167	0.997167	0.997167	0.997167	0.997167	0.997167	0.997167	0.997167	0.997167	0.997167	0.997167	0.997167	0.997167	0.800214	0.997167	0.997167	0.997167	0.997167	0.997167	0.997167	0.997167	0.997167	0.997167	0.768221	0.997167	0.997167	0.997167	0.997167	0.997167	0.997167	0.997167	0.997167	0.997167	0.997167	0.997167	0.997167	0.997167	0.998214	0.997167	0.997167	0.997167	0.997167	0.997167	0.997167	0.997167	0.997167	0.768221	0.997167	0.997167	0.997167	0.997167	0.997167	0.997167	0.997167	0.997167	0.997167	0.997167	0.997167	0.997167	0.997167	0.997167	0.997167	0.997167	0.997167	0.997167	0.997167	0.997167	0.997167	0.997167	0.997167	0.997167	0.997167	0.997167	0.997167	0.997167	0.997167	0.997167	0.997167	0.997167	0.997167	0.997167	0.997167	0.997167	0.997167	0.997167	0.997167	0.997167	0.997167	0.997167	0.997167	0.997167	0.997167	0.997167	0.997167	0.768221	0.997167	0.997167	0.997167	0.997167	0.997167	0.997167	0.997167	0.997167	0.997167	0.997167	0.997167	0.997167	0.997167	0.997167	0.997167	0.997167	0.997167	0.997167	0.997167	0.997167	0.997167	0.997167	0.997167	0.997167	0.997167	0.997167	0.997167	0.997167	0.997167	0.997167	0.997167	0.997167	0.997167	0.997167	0.997167	0.997167	0.997167	0.997167	0.997167	0.997167	0.997167	0.997167	0.997167	0.997167	0.997167	0.997167	0.997167	0.997167	0.997167	0.997167	0.997167
		intersection	observed_mutation_count	5	6	2	5	2	3	5	2	3	2	5	4	2	2	4	4	5	5	5	5	4	2	1	3	3	2	4	2	6	3	1	5	2	1	1	4	1	6	4	6	1	3	1	4	2	7	3	1	1	3	5	3	4	4	6	3	2	5	5	1	5	5	4	5	6	4	6	2	9	4	2	4	1	1	2	1	5	3	9	2	2	4	2	3	4	3	4	7	1	2	1	2	0	2	5	4	7	8	5	2	4	8	4	2	3	3	2	5	2	2	3	2	4	5	8	5	4	0	6	5	2	3	3	1	2	4	5	3	0	3	3	3	4	3	3	1	3	5	4	3	5	3	5	2	5	1	3	3	4	10	2	2	2	3	3	5	5	5	4	5	1	2	3	5	2	4	4	4	4	2	2	3	8	2	4	3	4	3	3	2	7	2	4	6	6	7	4	1	2	4	3	4	5	4	2	3	4	5	2	3	5
			expected_mutation_count	3.54344	3.5441	3.49944	3.75317	3.73877	3.53554	3.52229	3.68855	3.44577	3.61508	3.57785	3.43648	3.52291	3.6473	3.4738	3.56995	3.68557	3.54587	3.50665	3.58891	3.5444	3.58175	3.68684	3.66341	3.52284	3.4764	3.6348	3.56203	3.72804	3.69123	3.67208	3.61081	3.53141	3.54372	3.66731	3.56522	3.68177	3.61183	3.52382	3.53887	3.55278	3.54635	3.55833	3.56199	3.53786	3.63119	3.57689	3.57717	3.59735	3.51076	3.71089	3.70858	3.60789	3.59031	3.66415	3.75682	3.64719	3.63776	3.66013	3.51917	3.60816	3.50594	3.43767	3.75298	3.68264	3.58923	3.67151	3.69898	3.58029	3.75328	3.61629	3.67649	3.70083	3.60338	3.72487	3.62197	3.84386	3.60949	3.4682	3.47013	3.60834	3.8731	3.69426	3.5962	3.7248	3.54064	3.70027	3.69581	3.65107	3.62547	4.17369	3.07263	4.18251	6.43745	3.84928	1.89205	4.44025	5.25093	3.76195	3.28068	3.92996	4.35719	3.34384	4.37	4.86634	1.85285	3.6956	7.39617	4.57285	2.99843	4.09279	3.39544	3.67721	3.69683	3.67302	3.64657	3.61779	3.61331	3.80212	3.50086	3.43854	3.63908	3.67793	3.61441	3.63706	3.43655	3.48125	3.73852	3.78316	3.45851	3.63559	3.69095	3.72885	3.53893	3.63704	3.6628	3.6196	3.54656	3.59355	3.65156	3.77362	3.61976	3.73965	3.72029	3.58518	3.55209	3.67883	3.63425	3.62811	3.69143	3.61624	3.52804	3.57019	3.7468	3.57238	3.68551	3.4819	3.64236	3.57086	3.4573	3.67887	3.68111	3.52081	3.5629	3.59972	3.53934	3.60404	3.74076	3.65901	3.59416	3.62797	3.77983	3.62477	3.52554	3.50539	3.70968	3.70393	3.60055	3.62668	3.57693	3.71115	3.63755	3.71419	3.56988	3.58286	3.58386	3.69339	3.74312	3.56653	3.67214	3.50385	3.51869	3.46763	3.64165	3.62562	3.6337	3.5233	3.53424	3.5218	3.44046	3.57353
			standard_deviation	1.87834	1.87837	1.86663	1.93263	1.9288	1.87616	1.87261	1.91613	1.85238	1.89701	1.88743	1.84982	1.8728	1.90533	1.85991	1.88527	1.9154	1.87902	1.86871	1.89023	1.87857	1.88815	1.91583	1.90943	1.87294	1.86075	1.90233	1.8831	1.92632	1.91676	1.91185	1.89614	1.87514	1.87823	1.91073	1.88385	1.91437	1.89621	1.87321	1.8771	1.8807	1.87911	1.88211	1.88337	1.87691	1.90125	1.88709	1.88718	1.89254	1.86979	1.92183	1.92124	1.89503	1.89063	1.91	1.93359	1.90546	1.90306	1.90897	1.87211	1.89529	1.86832	1.85021	1.93274	1.91466	1.89041	1.91195	1.91911	1.88813	1.93293	1.89746	1.91308	1.91939	1.8942	1.92546	1.899	1.95586	1.89567	1.8583	1.85903	1.89556	1.96329	1.91772	1.8922	1.9255	1.87759	1.91925	1.91815	1.90648	1.89978	2.03801	1.74995	2.04157	2.53077	1.95764	1.37458	2.10257	2.28569	1.93552	1.80771	1.97771	2.08217	1.82533	2.08615	2.20107	1.36036	1.91854	2.71228	2.13349	1.72922	2.01824	1.83889	1.91351	1.91849	1.91224	1.90545	1.89792	1.89666	1.94535	1.86718	1.85048	1.90333	1.91344	1.89697	1.90285	1.85003	1.86185	1.92901	1.94033	1.85589	1.90249	1.9169	1.92656	1.877	1.90289	1.90956	1.89837	1.87917	1.8915	1.90679	1.93799	1.89838	1.92925	1.92439	1.88935	1.88091	1.91377	1.90218	1.90043	1.91691	1.89736	1.87412	1.88539	1.93098	1.88602	1.91565	1.86216	1.90437	1.88549	1.85551	1.91361	1.91424	1.87238	1.88355	1.8929	1.87715	1.89432	1.92974	1.90845	1.89157	1.90041	1.93952	1.89953	1.87354	1.86826	1.92154	1.92001	1.8932	1.9	1.88708	1.92182	1.90284	1.92288	1.88525	1.88866	1.88873	1.91734	1.93016	1.88419	1.91175	1.86788	1.87161	1.85828	1.90392	1.89978	1.9017	1.87286	1.87581	1.87266	1.85096	1.88613
			q-value	0.993377	0.993377	0.993377	0.993377	0.993377	0.993377	0.993377	0.993377	0.993377	0.993377	0.993377	0.993377	0.993377	0.993377	0.993377	0.993377	0.993377	0.993377	0.993377	0.993377	0.993377	0.993377	0.993377	0.993377	0.993377	0.993377	0.993377	0.993377	0.993377	0.993377	0.993377	0.993377	0.993377	0.993377	0.993377	0.993377	0.993377	0.993377	0.993377	0.993377	0.993377	0.993377	0.993377	0.993377	0.993377	0.993377	0.993377	0.993377	0.993377	0.993377	0.993377	0.993377	0.993377	0.993377	0.993377	0.993377	0.993377	0.993377	0.993377	0.993377	0.993377	0.993377	0.993377	0.993377	0.993377	0.993377	0.993377	0.993377	0.763514	0.993377	0.993377	0.993377	0.993377	0.993377	0.993377	0.993377	0.993377	0.993377	0.763514	0.993377	0.993377	0.993377	0.993377	0.993377	0.993377	0.993377	0.993377	0.993377	0.993377	0.993377	0.998424	0.993377	0.99902	0.99902	0.993377	0.993377	0.993377	0.993377	0.993377	0.993377	0.993377	0.993377	0.993377	0.993377	0.993377	0.993377	0.993377	0.993377	0.993377	0.993377	0.993377	0.993377	0.993377	0.993377	0.993377	0.993377	0.993377	0.99902	0.993377	0.993377	0.993377	0.993377	0.993377	0.993377	0.993377	0.993377	0.993377	0.993377	0.99902	0.993377	0.993377	0.993377	0.993377	0.993377	0.993377	0.993377	0.993377	0.993377	0.993377	0.993377	0.993377	0.993377	0.993377	0.993377	0.993377	0.993377	0.993377	0.993377	0.993377	0.763514	0.993377	0.993377	0.993377	0.993377	0.993377	0.993377	0.993377	0.993377	0.993377	0.993377	0.993377	0.993377	0.993377	0.993377	0.993377	0.993377	0.993377	0.993377	0.993377	0.993377	0.993377	0.993377	0.993377	0.993377	0.993377	0.993377	0.993377	0.993377	0.993377	0.993377	0.993377	0.993377	0.993377	0.993377	0.993377	0.993377	0.993377	0.993377	0.993377	0.993377	0.993377	0.993377	0.993377	0.993377	0.993377	0.993377	0.993377	0.993377	0.993377	0.993377	0.993377
		union	observed_mutation_count	12	12	10	13	12	12	10	5	11	9	9	13	10	15	10	12	15	11	9	16	12	10	12	8	13	10	13	7	16	10	8	10	12	8	12	11	6	9	7	14	5	8	8	10	7	20	6	8	6	16	10	8	15	13	9	9	11	17	13	11	14	12	6	11	12	9	15	11	13	10	10	17	9	11	8	12	14	11	18	5	9	8	11	8	17	11	20	11	6	12	14	10	5	13	16	8	19	20	15	7	20	22	11	9	12	7	8	15	17	11	17	8	14	12	13	12	12	5	16	14	12	14	12	4	9	14	12	10	8	14	6	5	9	6	11	8	13	12	12	13	14	15	15	13	13	8	11	14	10	25	10	12	6	14	16	11	14	12	11	15	9	9	7	13	12	14	14	11	15	7	10	11	10	6	9	6	12	11	8	10	13	12	10	13	11	19	11	7	5	11	10	12	13	11	15	10	9	8	7	14	14
			expected_mutation_count	10.7806	10.9644	10.7758	10.6592	11.1127	10.9366	10.9646	10.999	10.7333	10.9695	10.8287	10.8115	11.081	10.9349	10.948	10.9653	10.7806	10.983	10.8871	11.0031	10.9001	10.9385	11.0796	11.0011	10.9422	10.965	11.0061	10.9087	11.0382	10.9915	10.9	11.0734	10.9675	11.0174	11.1298	10.7679	11.042	10.9163	10.7399	10.6876	10.6786	10.8852	11.1823	11.0891	10.8768	10.9276	10.9415	11.0399	11.0346	11.0125	10.9868	11.28	11.2451	11.0708	11.0989	11.4375	11.0574	11.0846	11.2282	10.7768	10.8839	11.1281	10.8887	11.31	11.0743	11.1538	11.4467	11.4135	11.1282	11.0796	11.2082	11.0579	11.1191	11.064	11.0352	11.263	11.3613	10.9976	10.9839	11.0298	10.8795	11.3019	11.2006	11.0387	11.2044	11.1365	11.1502	11.5579	10.9845	10.9867	12.9555	10.1248	15.5354	20.1574	11.8414	5.58839	14.6528	16.5798	11.4486	10.226	12.966	13.114	10.5312	15.0979	16.4628	5.59524	11.3721	22.1442	15.9469	10.0197	12.8	10.6765	11.0997	11.2917	10.9989	11.1108	11.2975	11.1907	11.3673	11.1146	11.0964	11.2216	10.9096	10.9593	11.1371	10.9831	10.87	11.2082	11.1991	10.845	11.0533	11.1174	11.3406	11.1492	11.386	11.1106	11.2762	10.9378	11.2546	11.182	11.1733	11.094	11.1014	11.3056	11.3744	11.2018	11.1439	11.0627	11.2058	11.329	11.0357	11.1315	11.0369	11.2433	10.976	11.0699	10.9235	11.1712	11.2073	10.6828	10.8549	10.9691	11.0876	11.1913	11.1198	10.7893	10.9981	11.1289	11.1277	10.9981	11.2413	11.2445	11.0315	10.9614	10.9767	11.1197	11.1986	11.0273	11.1093	11.0468	11.2045	10.9571	11.1625	10.9354	10.9652	10.9505	11.0368	11.1671	11.0247	11.0151	10.859	10.884	10.9146	11.0124	10.628	10.8216	11.0634	10.7587	10.9308	10.7414	10.9481
			standard_deviation	3.27662	3.30429	3.27589	3.2581	3.32634	3.30018	3.30433	3.30949	3.26951	3.30509	3.284	3.28134	3.32175	3.30005	3.30198	3.30448	3.27664	3.30722	3.29279	3.31016	3.29474	3.30048	3.32159	3.30979	3.30109	3.30464	3.31079	3.29601	3.31547	3.3084	3.29469	3.32072	3.30482	3.31224	3.32913	3.27471	3.31606	3.29715	3.27057	3.26262	3.26139	3.29252	3.33692	3.32323	3.29126	3.29893	3.30092	3.31577	3.31503	3.31174	3.30791	3.35153	3.3462	3.32025	3.32467	3.37467	3.31852	3.3225	3.34392	3.27632	3.29247	3.329	3.29304	3.3559	3.321	3.33283	3.37618	3.37133	3.32896	3.32183	3.34097	3.31856	3.32768	3.31951	3.31511	3.34903	3.36346	3.30954	3.30735	3.31442	3.29181	3.35486	3.33978	3.31568	3.3403	3.33031	3.33226	3.39242	3.30764	3.30787	3.59127	3.17673	3.93389	4.47902	3.43462	2.36222	3.81899	4.0622	3.37708	3.19213	3.5927	3.6131	3.23937	3.87749	4.04816	2.36393	3.36623	4.69388	3.98494	3.16094	3.56966	3.26104	3.32491	3.35341	3.30972	3.32652	3.35422	3.33834	3.36449	3.32703	3.32434	3.34274	3.2964	3.30383	3.33035	3.30732	3.29035	3.34096	3.33938	3.28655	3.31781	3.32738	3.36047	3.3321	3.36719	3.32635	3.35107	3.30057	3.34777	3.33711	3.33563	3.3238	3.32492	3.35522	3.36543	3.33997	3.33137	3.31932	3.34057	3.35866	3.31525	3.32944	3.31536	3.34612	3.30641	3.32037	3.2985	3.33541	3.34069	3.26195	3.28798	3.30516	3.32279	3.33831	3.32768	3.27804	3.30949	3.32917	3.32877	3.30942	3.34581	3.34611	3.31441	3.30392	3.30626	3.32756	3.33926	3.31379	3.32609	3.31669	3.3402	3.30336	3.33405	3.30006	3.30451	3.30216	3.31522	3.33466	3.31326	3.31194	3.2885	3.29226	3.29688	3.31149	3.25342	3.28265	3.31912	3.27335	3.29931	3.27074	3.30182
			q-value	0.986318	0.986318	0.991897	0.986318	0.986318	0.986318	0.991897	0.995336	0.991897	0.995336	0.995336	0.986318	0.991897	0.986318	0.991897	0.986318	0.986318	0.991897	0.995336	0.986318	0.986318	0.991897	0.986318	0.995336	0.986318	0.991897	0.986318	0.995336	0.986318	0.991897	0.995336	0.991897	0.986318	0.995336	0.986318	0.991897	0.995336	0.995336	0.995336	0.986318	0.995336	0.995336	0.995336	0.991897	0.995336	0.698026	0.995336	0.995336	0.995336	0.986318	0.991897	0.995336	0.986318	0.986318	0.995336	0.995336	0.991897	0.986318	0.986318	0.991897	0.986318	0.986318	0.995336	0.991897	0.986318	0.995336	0.986318	0.991897	0.986318	0.991897	0.991897	0.986318	0.995336	0.991897	0.995336	0.986318	0.986318	0.991897	0.986318	0.995336	0.995336	0.995336	0.991897	0.995336	0.986318	0.991897	0.698026	0.991897	0.995336	0.986318	0.986318	0.991897	0.999737	0.995336	0.986318	0.986318	0.986318	0.986318	0.986318	0.995336	0.986318	0.698026	0.991897	0.995336	0.995336	0.986318	0.995336	0.995336	0.986318	0.986318	0.986318	0.995336	0.986318	0.986318	0.986318	0.986318	0.986318	0.995336	0.986318	0.986318	0.986318	0.986318	0.986318	0.999368	0.995336	0.986318	0.986318	0.991897	0.995336	0.986318	0.995336	0.995336	0.995336	0.995336	0.991897	0.995336	0.986318	0.986318	0.986318	0.986318	0.986318	0.986318	0.986318	0.986318	0.986318	0.995336	0.991897	0.986318	0.991897	0.0351438	0.991897	0.986318	0.995336	0.986318	0.986318	0.991897	0.986318	0.986318	0.991897	0.986318	0.995336	0.995336	0.995336	0.986318	0.986318	0.986318	0.986318	0.991897	0.986318	0.995336	0.991897	0.991897	0.991897	0.995336	0.995336	0.995336	0.986318	0.991897	0.995336	0.991897	0.986318	0.986318	0.991897	0.986318	0.991897	0.698026	0.991897	0.995336	0.995336	0.991897	0.991897	0.986318	0.986318	0.991897	0.986318	0.991897	0.995336	0.995336	0.995336	0.986318	0.986318
	HLTF	ATAC	observed_mutation_count	8	5	8	9	5	6	7	9	5	7	9	4	9	8	10	16	12	8	12	12	12	9	10	9	5	14	13	13	4	17	5	14	14	9	7	9	19	5	8	8	1	4	7	10	11	15	7	11	8	11	10	10	7	10	9	6	9	15	12	7	10	11	5	6	15	11	7	11	11	10	9	10	10	12	9	10	11	12	9	9	11	8	4	15	5	9	8	7	11	10	9	7	6	8	8	14	3	9	9	3	8	6	5	12	8	10	13	7	13	13	9	10	11	8	6	8	8	9	8	6	11	14	8	11	11	5	9	9	13	10	13	9	12	7	9	9	7	6	9	6	4	12	11	9	8	8	4	13	5	8	6	8	9	9	6	8	13	6	12	13	13	11	10	7	5	7	8	10	9	9	7	7	9	9	9	8	7	9	9	8	4	9	10	5	10	10	3	9	10	6	5	13	5	11	7	12	6	10	3	7	9
			expected_mutation_count	9.02742	8.79598	8.82232	8.74756	8.77741	8.86457	8.85422	9.04543	8.82313	8.6553	8.61588	8.67436	8.96223	8.98467	8.85382	8.86272	8.77504	8.92661	9.01851	8.79964	9.03359	8.76932	8.88566	8.60148	8.929	8.9375	8.77366	8.71582	8.77637	8.80101	8.8196	8.92454	9.05331	9.04907	8.60542	8.86973	8.65409	8.69115	9.08037	8.76082	8.64989	8.61579	8.71172	8.55084	8.90654	8.76468	8.86892	8.81185	8.78639	8.70531	9.03778	8.99792	8.69305	8.74607	8.93286	9.18825	8.92346	9.31049	8.9269	8.93468	8.84298	8.71021	8.79472	8.91682	8.91524	8.78036	8.52917	8.7404	8.94683	8.90102	8.82544	8.6999	8.91245	8.51277	8.77219	8.84297	8.858	8.67825	8.81752	9.05479	8.65918	8.75023	8.93579	8.84613	8.83604	9.15151	8.94969	9.06029	8.88753	8.96692	8.53151	8.96704	8.76788	9.74535	8.11172	16.1732	5.08097	7.87515	6.76343	4.22361	4.08252	5.25681	5.62004	11.5927	7.28993	9.47346	9.1504	8.69042	8.67577	9.03908	8.8598	8.62143	8.46801	8.97379	8.66203	8.53041	8.7783	8.75639	8.71535	9.09045	8.70747	9.13438	8.75662	8.98609	8.78203	8.76813	8.74445	8.94396	8.86958	8.87587	8.89647	9.03747	8.9332	8.71711	8.81554	8.6848	8.59284	8.96404	9.05474	8.66622	8.76001	8.54855	8.79594	8.91794	8.97897	8.68259	8.84162	8.55096	8.77445	8.79677	8.84942	8.9038	8.80793	8.83426	8.6881	8.73306	8.63015	8.4404	8.76183	8.89749	8.6035	8.70992	8.73273	8.6551	8.52801	8.6923	8.79024	8.76596	8.78075	8.88499	8.61406	8.6914	8.76367	8.91452	8.99016	8.84103	8.67923	8.78809	8.78622	8.58939	8.79368	8.76677	8.98754	8.72346	8.65705	8.70305	8.8897	8.74226	8.72807	8.5809	8.811	8.67164	8.45606	8.43728	8.46398	8.83528	8.68186	8.69783	8.63542	8.70423	8.81201
			standard_deviation	2.99959	2.96094	2.96547	2.95297	2.95797	2.97245	2.97074	3.00257	2.96564	2.93734	2.9308	2.94062	2.9888	2.99259	2.97077	2.97214	2.9576	2.983	2.998	2.96172	3.0005	2.95654	2.976	2.9282	2.9832	2.98464	2.95732	2.94768	2.9578	2.96184	2.96497	2.98253	3.00397	3.00339	2.929	2.97352	2.93712	2.94345	3.00834	2.95507	2.93652	2.93069	2.94694	2.91957	2.97962	2.95586	2.97334	2.96369	2.95953	2.94574	3.00138	2.99478	2.94377	2.95272	2.98389	3.02611	2.98234	3.0462	2.98285	2.98425	2.96881	2.94676	2.96084	2.98123	2.98091	2.9585	2.91607	2.95183	2.98611	2.97867	2.96603	2.94491	2.98067	2.9132	2.95722	2.96904	2.97159	2.94133	2.9648	3.00407	2.93813	2.95349	2.98448	2.9694	2.96783	3.01996	2.9867	3.00496	2.97645	2.98957	2.91628	2.98973	2.95642	3.11635	2.84366	4.01198	2.25301	2.80415	2.59921	2.05441	2.01982	2.29173	2.3694	3.3996	2.69739	3.07205	3.01995	2.94342	2.94082	3.00141	2.97174	2.93157	2.9055	2.9907	2.93848	2.91619	2.95802	2.95444	2.94752	3.01009	2.94625	3.0173	2.95444	2.99268	2.95869	2.9564	2.95243	2.98577	2.97335	2.97445	2.97789	3.00123	2.9839	2.9478	2.96431	2.94228	2.9267	2.98913	3.00418	2.93915	2.95508	2.91938	2.9611	2.9814	2.99161	2.94189	2.96872	2.91963	2.95743	2.96118	2.97006	2.97897	2.96303	2.96739	2.94283	2.95046	2.93302	2.90093	2.95533	2.97802	2.92857	2.94662	2.95044	2.93735	2.91574	2.94366	2.96016	2.95589	2.9583	2.9759	2.9303	2.94352	2.95564	2.98074	2.9934	2.9685	2.94137	2.9597	2.9594	2.92618	2.96062	2.95608	2.99286	2.94883	2.93765	2.94527	2.97658	2.95198	2.94962	2.92463	2.96349	2.94011	2.90346	2.90033	2.90484	2.96758	2.94182	2.94456	2.93398	2.94551	2.96379
			q-value	0.98151	0.989237	0.98151	0.965447	0.989237	0.989237	0.983315	0.965447	0.989237	0.98151	0.965447	0.990261	0.965447	0.98151	0.965447	0.965447	0.965447	0.98151	0.965447	0.965447	0.965447	0.965447	0.965447	0.965447	0.989237	0.965447	0.965447	0.965447	0.990261	0.909925	0.989237	0.965447	0.965447	0.965447	0.98151	0.965447	0.248815	0.989237	0.98151	0.98151	1	0.990261	0.98151	0.965447	0.965447	0.965447	0.983315	0.965447	0.98151	0.965447	0.965447	0.965447	0.98151	0.965447	0.965447	0.989237	0.965447	0.965447	0.965447	0.983315	0.965447	0.965447	0.989237	0.989237	0.965447	0.965447	0.98151	0.965447	0.965447	0.965447	0.965447	0.965447	0.965447	0.965447	0.965447	0.965447	0.965447	0.965447	0.965447	0.965447	0.965447	0.98151	0.990261	0.965447	0.989237	0.970675	0.98151	0.98488	0.965447	0.965447	0.965447	0.983315	0.989237	0.98151	0.970675	0.98151	0.989237	0.965447	0.965447	0.983315	0.965447	0.965447	0.98151	0.965447	0.965447	0.965447	0.965447	0.98151	0.965447	0.965447	0.965447	0.965447	0.965447	0.98151	0.989237	0.98151	0.98151	0.965447	0.98151	0.989237	0.965447	0.965447	0.98151	0.965447	0.965447	0.989237	0.965447	0.965447	0.965447	0.965447	0.965447	0.965447	0.965447	0.98151	0.965447	0.965447	0.98151	0.989237	0.965447	0.989237	0.990261	0.965447	0.965447	0.965447	0.98151	0.98151	0.990261	0.965447	0.989237	0.98151	0.989237	0.98151	0.965447	0.965447	0.989237	0.98151	0.965447	0.989237	0.965447	0.965447	0.965447	0.965447	0.965447	0.98151	0.989237	0.98151	0.98151	0.965447	0.965447	0.965447	0.98151	0.98151	0.965447	0.965447	0.965447	0.98151	0.98151	0.965447	0.965447	0.98151	0.990261	0.965447	0.965447	0.989237	0.965447	0.965447	0.99704	0.965447	0.965447	0.989237	0.989237	0.965447	0.989237	0.965447	0.98151	0.965447	0.989237	0.965447	0.99704	0.98151	0.965447
		DNase	observed_mutation_count	2	0	3	4	0	0	4	10	5	0	4	3	3	5	5	4	4	5	7	3	5	4	4	4	2	6	1	5	2	3	2	6	5	4	3	0	4	4	3	1	2	3	6	3	2	2	5	4	6	3	8	5	3	2	5	5	0	5	5	6	2	2	5	5	9	2	2	8	3	4	5	6	2	4	6	2	4	6	2	2	5	4	5	4	6	4	3	2	7	1	6	2	1	4	1	3	2	6	5	4	2	2	2	4	3	3	5	2	6	5	4	4	7	2	2	2	3	4	4	4	2	6	4	7	6	0	1	2	6	3	6	3	6	6	4	3	3	5	0	3	5	9	4	4	4	1	2	6	2	3	6	1	5	7	5	3	5	5	6	8	9	4	4	2	11	4	5	4	4	4	3	3	4	6	4	5	0	4	1	3	2	4	3	2	5	3	1	3	5	3	4	1	3	2	5	3	5	1	2	1	5
			expected_mutation_count	3.88192	3.71623	3.7781	3.5991	3.76483	3.87298	3.76965	3.81468	3.94001	3.70209	3.72867	3.77534	3.66613	3.75001	3.84239	3.81315	3.56861	3.78712	3.71786	3.75993	3.88358	3.85669	3.90306	3.68239	3.77914	3.73213	3.7795	3.70606	3.69101	3.84648	3.70321	3.86133	3.81778	3.79821	3.8207	3.84319	3.90541	3.8701	3.72823	3.84687	3.77153	3.77933	3.91679	3.69971	3.8443	3.98795	3.84425	3.80716	3.6968	3.70038	4.02691	3.86951	3.91367	3.72201	3.83548	3.70368	3.86174	3.94479	3.82712	3.89872	3.77731	3.82521	3.88483	3.7765	3.88945	3.9304	3.69787	3.75656	3.87375	3.87059	3.8904	3.76223	3.95206	3.77398	3.90091	3.81701	3.86411	3.85142	4.00087	3.88953	3.74773	3.85095	3.78207	3.84729	3.75008	3.93588	4.11685	3.80255	3.80854	3.86078	3.77058	3.82396	3.81788	4.18722	3.61906	6.24793	2.33722	3.59867	2.8743	2.04412	1.6744	2.36725	2.30041	5.0629	3.25778	3.91447	3.9161	3.66339	3.70784	3.97785	3.93902	3.65654	3.77804	3.84461	3.85907	3.69358	3.91972	3.76798	3.77531	3.90299	3.73136	3.87521	3.81878	3.94328	3.761	3.8097	3.919	3.7692	3.84676	3.74205	3.76791	3.78778	3.69015	3.85673	3.82855	3.84154	3.82075	3.75468	3.78145	3.71962	3.89626	3.72149	3.84601	3.99337	3.82799	3.67834	3.82493	3.74755	3.79254	3.7846	3.84002	3.76418	3.77229	3.7184	3.83578	3.85989	3.85015	3.7227	3.76138	3.82818	3.85023	3.82323	3.87014	3.86278	3.85831	3.72922	3.87718	3.82922	3.7916	3.71734	3.85536	3.72512	3.73118	3.81913	3.8061	3.93437	3.79179	3.85242	3.80701	3.72533	3.70793	3.91286	3.94271	3.61884	3.85167	3.82371	3.67043	3.71602	3.87492	3.81806	3.73911	3.87595	3.66841	3.62003	3.80223	3.91566	3.78689	3.84024	3.61489	3.79087	3.76602
			standard_deviation	1.96718	1.9248	1.94077	1.89431	1.93737	1.9648	1.9385	1.95001	1.98168	1.92119	1.92793	1.94001	1.91178	1.93359	1.95709	1.94971	1.88635	1.94317	1.92508	1.93601	1.96742	1.96071	1.97234	1.91612	1.94105	1.92895	1.94095	1.92222	1.91835	1.95808	1.92146	1.96196	1.95083	1.94592	1.95154	1.95719	1.97297	1.96406	1.92788	1.95814	1.93899	1.94095	1.97593	1.92061	1.95762	1.99374	1.95758	1.94819	1.91991	1.92081	2.00337	1.9638	1.97503	1.92641	1.95533	1.92156	1.96191	1.98305	1.95315	1.97139	1.9404	1.95266	1.96782	1.94037	1.96895	1.97921	1.91999	1.93524	1.96492	1.96409	1.96926	1.93668	1.9847	1.93957	1.97189	1.95065	1.96261	1.95939	1.99697	1.96905	1.93299	1.95924	1.94184	1.95831	1.93363	1.9806	2.02553	1.94691	1.94855	1.96176	1.93861	1.95249	1.95093	2.04282	1.89929	2.49401	1.528	1.89556	1.69443	1.42916	1.29355	1.53784	1.51593	2.24666	1.80308	1.97496	1.97572	1.91123	1.92272	1.99089	1.98143	1.90943	1.94062	1.95768	1.96131	1.91905	1.9767	1.93801	1.94009	1.97254	1.92869	1.96551	1.9512	1.9825	1.93636	1.94879	1.97652	1.93836	1.95818	1.9315	1.93818	1.94321	1.91823	1.96076	1.95352	1.95691	1.95156	1.93461	1.94165	1.92576	1.9706	1.92622	1.95795	1.99502	1.9534	1.91494	1.95264	1.93288	1.94435	1.94242	1.95646	1.93714	1.93897	1.92534	1.9553	1.96148	1.959	1.92651	1.93635	1.95352	1.95909	1.95214	1.96401	1.96219	1.96104	1.92823	1.96574	1.95367	1.94418	1.92506	1.96036	1.9272	1.92872	1.95105	1.94788	1.98018	1.94415	1.95956	1.94817	1.9272	1.92262	1.9747	1.98229	1.89942	1.95947	1.95237	1.913	1.92469	1.9653	1.9507	1.93076	1.9655	1.91235	1.89983	1.94682	1.97554	1.94292	1.95646	1.89842	1.944	1.9376
			q-value	0.998149	0.998149	0.998149	0.998149	0.998149	0.998149	0.998149	0.542714	0.998149	0.998149	0.998149	0.998149	0.998149	0.998149	0.998149	0.998149	0.998149	0.998149	0.998149	0.998149	0.998149	0.998149	0.998149	0.998149	0.998149	0.998149	0.998149	0.998149	0.998149	0.998149	0.998149	0.998149	0.998149	0.998149	0.998149	0.998149	0.998149	0.998149	0.998149	0.998149	0.998149	0.998149	0.998149	0.998149	0.998149	0.998149	0.998149	0.998149	0.998149	0.998149	0.998149	0.998149	0.998149	0.998149	0.998149	0.998149	0.998149	0.998149	0.998149	0.998149	0.998149	0.998149	0.998149	0.998149	0.775768	0.998149	0.998149	0.998149	0.998149	0.998149	0.998149	0.998149	0.998149	0.998149	0.998149	0.998149	0.998149	0.998149	0.998149	0.998149	0.998149	0.998149	0.998149	0.998149	0.998149	0.998149	0.998149	0.998149	0.998149	0.998149	0.998149	0.998149	0.998149	0.998149	0.998149	0.998149	0.998149	0.998149	0.998149	0.998149	0.998149	0.998149	0.998149	0.998149	0.998149	0.998149	0.998149	0.998149	0.998149	0.998149	0.998149	0.998149	0.998149	0.998149	0.998149	0.998149	0.998149	0.998149	0.998149	0.998149	0.998149	0.998149	0.998149	0.998149	0.998149	0.998149	0.998149	0.998149	0.998149	0.998149	0.998149	0.998149	0.998149	0.998149	0.998149	0.998149	0.998149	0.998149	0.998149	0.998149	0.998149	0.775768	0.998149	0.998149	0.998149	0.998149	0.998149	0.998149	0.998149	0.998149	0.998149	0.998149	0.998149	0.998149	0.998149	0.998149	0.998149	0.998149	0.998149	0.998149	0.775768	0.998149	0.998149	0.998149	0.300086	0.998149	0.998149	0.998149	0.998149	0.998149	0.998149	0.998149	0.998149	0.998149	0.998149	0.998149	0.998149	0.998149	0.998149	0.998149	0.998149	0.998149	0.998149	0.998149	0.998149	0.998149	0.998149	0.998149	0.998149	0.998149	0.998149	0.998149	0.998149	0.998149	0.998149	0.998149	0.998149	0.998149	0.998149	0.998149	0.998149
		intersection	observed_mutation_count	1	0	2	2	0	0	0	3	0	0	1	1	1	3	2	2	1	1	3	1	3	2	1	3	1	3	0	2	0	1	0	3	2	1	1	0	3	2	2	0	1	0	4	1	2	1	1	2	2	2	2	1	1	1	1	0	0	5	2	2	0	1	1	3	3	2	0	3	2	2	0	0	2	1	2	0	2	4	0	1	3	2	1	2	1	2	1	1	5	1	1	0	1	1	1	0	2	1	2	2	2	1	2	2	0	0	2	1	3	1	2	1	3	0	0	2	1	3	2	1	1	5	0	2	4	0	1	0	2	1	4	2	4	0	2	2	0	1	0	1	1	4	1	1	3	0	0	2	0	1	3	0	3	2	2	0	1	1	4	0	1	2	1	0	4	2	2	2	3	3	3	0	1	0	1	2	0	0	1	2	0	4	0	1	1	1	0	1	4	2	0	0	2	1	1	2	2	1	1	0	1
			expected_mutation_count	1.48197	1.40769	1.37557	1.3305	1.39142	1.4374	1.45228	1.46208	1.42451	1.37144	1.36583	1.37562	1.37719	1.47583	1.42134	1.40826	1.31549	1.4223	1.39698	1.39195	1.48406	1.36761	1.46923	1.38947	1.44268	1.46268	1.3721	1.30218	1.38366	1.38063	1.44277	1.44004	1.43069	1.40191	1.42358	1.45856	1.52596	1.37071	1.37769	1.42812	1.40328	1.40529	1.42697	1.4045	1.45173	1.38725	1.44163	1.42461	1.39654	1.422	1.42138	1.43001	1.39229	1.37393	1.50468	1.38202	1.37462	1.50793	1.44928	1.39554	1.43299	1.39383	1.43403	1.37631	1.48981	1.44023	1.4196	1.41855	1.39117	1.47047	1.39824	1.39533	1.45225	1.39734	1.44757	1.38302	1.46041	1.4547	1.46491	1.42931	1.42915	1.41186	1.36119	1.41046	1.39799	1.47367	1.55268	1.40502	1.43893	1.36265	1.45299	1.42303	1.41577	1.51031	1.45422	2.23014	0.845151	1.27319	0.956476	0.770985	0.655664	0.930095	0.891027	1.69183	1.15447	1.54168	1.49838	1.35958	1.37	1.42088	1.46211	1.36488	1.39525	1.46422	1.44619	1.38704	1.45686	1.42504	1.38158	1.4433	1.43425	1.42097	1.46691	1.47601	1.43052	1.36614	1.45273	1.41578	1.40148	1.38407	1.41968	1.4286	1.35208	1.4331	1.44635	1.38206	1.39722	1.40448	1.4278	1.39763	1.44465	1.38458	1.44708	1.45908	1.48053	1.39941	1.4451	1.4117	1.43004	1.3996	1.47683	1.46451	1.44417	1.38181	1.46618	1.46303	1.43114	1.33493	1.37469	1.44998	1.41066	1.39403	1.39557	1.46168	1.41175	1.38267	1.48088	1.39399	1.35855	1.32446	1.3907	1.311	1.38772	1.4651	1.43542	1.46883	1.39728	1.4323	1.47832	1.43927	1.32342	1.4743	1.52425	1.38122	1.4408	1.4501	1.31332	1.42548	1.4253	1.44291	1.34341	1.43878	1.34423	1.34788	1.34124	1.47396	1.36938	1.45718	1.31839	1.44646	1.33705
			standard_deviation	1.21522	1.18443	1.17089	1.15171	1.1776	1.19673	1.20287	1.20691	1.19157	1.16926	1.16678	1.17083	1.17159	1.21265	1.19011	1.18466	1.14524	1.19068	1.1798	1.1779	1.216	1.16753	1.20984	1.17682	1.19909	1.20722	1.16944	1.13949	1.17441	1.17304	1.19897	1.19807	1.19409	1.18209	1.19103	1.20564	1.233	1.16899	1.17183	1.19292	1.1826	1.18334	1.19241	1.18311	1.20285	1.17599	1.19871	1.1915	1.17986	1.19047	1.19031	1.1937	1.17809	1.17028	1.22439	1.17369	1.17048	1.22587	1.20169	1.17955	1.19492	1.17862	1.19541	1.17133	1.21829	1.19785	1.18945	1.18909	1.17745	1.21053	1.18054	1.17932	1.20293	1.18002	1.20116	1.17406	1.20641	1.20394	1.20834	1.19353	1.19348	1.18629	1.16494	1.18562	1.18045	1.21176	1.2437	1.1832	1.19755	1.16545	1.2031	1.19086	1.18792	1.22691	1.20371	1.48964	0.918811	1.12742	0.977452	0.877662	0.809411	0.963863	0.943386	1.29862	1.07338	1.23914	1.22193	1.16419	1.16868	1.18992	1.2071	1.1664	1.17921	1.20788	1.20065	1.17581	1.2049	1.19164	1.17356	1.19935	1.19563	1.19013	1.20914	1.21256	1.19395	1.16692	1.20316	1.18772	1.18188	1.17455	1.18947	1.19319	1.16105	1.19504	1.20052	1.17375	1.17999	1.18307	1.193	1.18029	1.19972	1.17489	1.20089	1.20576	1.21451	1.18095	1.19996	1.18607	1.19373	1.1811	1.21308	1.20801	1.19952	1.17364	1.20862	1.20728	1.1941	1.15363	1.17042	1.20215	1.18574	1.17875	1.17932	1.20682	1.18606	1.17411	1.21459	1.1786	1.16366	1.1491	1.17718	1.1433	1.17623	1.20817	1.19594	1.20968	1.18002	1.1946	1.21364	1.19762	1.14855	1.21198	1.23229	1.17324	1.19818	1.20203	1.14428	1.19183	1.1918	1.19896	1.15724	1.19733	1.1575	1.15912	1.15623	1.21181	1.16821	1.20498	1.14635	1.20057	1.15446
			q-value	0.978636	0.978636	0.978636	0.978636	0.978636	0.978636	0.978636	0.978636	0.978636	0.978636	0.978636	0.978636	0.978636	0.978636	0.978636	0.978636	0.978636	0.978636	0.978636	0.978636	0.978636	0.978636	0.978636	0.978636	0.978636	0.978636	0.978636	0.978636	0.978636	0.978636	0.978636	0.978636	0.978636	0.978636	0.978636	0.978636	0.978636	0.978636	0.978636	0.978636	0.978636	0.978636	0.978636	0.978636	0.978636	0.978636	0.978636	0.978636	0.978636	0.978636	0.978636	0.978636	0.978636	0.978636	0.978636	0.978636	0.978636	0.978636	0.978636	0.978636	0.978636	0.978636	0.978636	0.978636	0.978636	0.978636	0.978636	0.978636	0.978636	0.978636	0.978636	0.978636	0.978636	0.978636	0.978636	0.978636	0.978636	0.978636	0.978636	0.978636	0.978636	0.978636	0.978636	0.978636	0.978636	0.978636	0.978636	0.978636	0.978636	0.978636	0.978636	0.978636	0.978636	0.978636	0.978636	0.986012	0.978636	0.978636	0.978636	0.978636	0.978636	0.978636	0.978636	0.978636	0.978636	0.978636	0.978636	0.978636	0.978636	0.978636	0.978636	0.978636	0.978636	0.978636	0.978636	0.978636	0.978636	0.978636	0.978636	0.978636	0.978636	0.978636	0.978636	0.978636	0.978636	0.978636	0.978636	0.978636	0.978636	0.978636	0.978636	0.978636	0.978636	0.978636	0.978636	0.978636	0.978636	0.978636	0.978636	0.978636	0.978636	0.978636	0.978636	0.978636	0.978636	0.978636	0.978636	0.978636	0.978636	0.978636	0.978636	0.978636	0.978636	0.978636	0.978636	0.978636	0.978636	0.978636	0.978636	0.978636	0.978636	0.978636	0.978636	0.978636	0.978636	0.978636	0.978636	0.978636	0.978636	0.978636	0.978636	0.978636	0.978636	0.978636	0.978636	0.978636	0.978636	0.978636	0.978636	0.978636	0.978636	0.978636	0.978636	0.978636	0.978636	0.978636	0.978636	0.978636	0.978636	0.978636	0.978636	0.978636	0.978636	0.978636	0.978636	0.978636	0.978636	0.978636	0.978636	0.978636	0.978636
		union	observed_mutation_count	9	5	9	11	5	6	11	16	10	7	12	6	11	10	13	18	15	12	16	14	14	11	13	10	6	17	14	16	6	19	7	17	17	12	9	9	20	7	9	9	2	7	9	12	11	16	11	13	12	12	16	14	9	11	13	11	9	15	15	11	12	12	9	8	21	11	9	16	12	12	14	16	10	15	13	12	13	14	11	10	13	10	8	17	10	11	10	8	13	10	14	9	6	11	8	17	3	14	12	5	8	7	5	14	11	13	16	8	16	17	11	13	15	10	8	8	10	10	10	9	12	15	12	16	13	5	9	11	17	12	15	10	14	13	11	10	10	10	9	8	8	17	14	12	9	9	6	17	7	10	9	9	11	14	9	11	17	10	14	21	21	13	13	9	12	9	11	12	10	10	7	10	12	15	12	11	7	13	9	9	6	9	13	6	14	12	4	11	11	7	9	14	6	12	11	13	9	10	4	8	13
			expected_mutation_count	11.4239	11.0997	11.2295	11.0004	11.1499	11.3067	11.1778	11.3948	11.3182	10.9842	10.9736	11.0803	11.2455	11.2569	11.2789	11.2832	11.0199	11.2936	11.3373	11.1615	11.4192	11.2671	11.3254	10.9084	11.2633	11.2104	11.1837	11.1267	11.0855	11.2594	11.095	11.3455	11.4348	11.4302	11.0117	11.2544	11.0354	11.1695	11.4147	11.1776	11.018	10.9832	11.1996	10.8608	11.301	11.3692	11.2667	11.1979	11.0834	10.9838	11.6465	11.4253	11.2177	11.1032	11.263	11.5114	11.4061	11.7432	11.3013	11.438	11.1819	11.1366	11.2518	11.3203	11.3165	11.2641	10.8029	11.076	11.4278	11.2963	11.3265	11.0771	11.4137	10.8978	11.2309	11.284	11.2563	11.0796	11.3649	11.5257	10.9798	11.1822	11.3499	11.281	11.1961	11.6224	11.5129	11.4744	11.2545	11.4667	10.8477	11.3757	11.1695	12.4202	10.2569	20.174	6.56843	10.1975	8.70546	5.51729	5.10011	6.72949	7.01707	14.9711	9.39374	11.8415	11.5429	10.9931	11.0129	11.5889	11.341	10.9225	10.8534	11.3596	11.0633	10.8454	11.2386	11.0872	11.117	11.5547	11.0008	11.5896	11.1013	11.4635	11.1189	11.209	11.2187	11.3091	11.3171	11.231	11.2435	11.3995	11.283	11.1524	11.2015	11.1455	11.0178	11.3081	11.3974	10.9915	11.2065	10.8908	11.1989	11.4621	11.334	10.9599	11.2316	10.8918	11.1308	11.1855	11.2079	11.2046	11.1315	11.165	11.0473	11.1289	11.0556	10.8227	11.1475	11.2635	11.0452	11.1361	11.2022	11.0584	10.9745	11.0384	11.1848	11.2067	11.2239	11.2845	11.0924	11.1122	11.1081	11.2611	11.3648	11.3153	11.0785	11.2145	11.1238	10.8746	11.1737	11.2095	11.4192	10.9585	11.0727	11.0918	11.248	11.037	11.1824	10.9616	11.1968	11.098	10.7758	10.7054	10.9159	11.2722	11.1076	11.0706	10.9231	11.0519	11.2381
			standard_deviation	3.37449	3.32632	3.3458	3.31157	3.33399	3.35712	3.33802	3.37018	3.35888	3.30912	3.3076	3.32358	3.3481	3.34991	3.35311	3.35368	3.31453	3.3554	3.36156	3.33567	3.37363	3.35128	3.3599	3.29772	3.35071	3.34289	3.3389	3.33054	3.32435	3.35012	3.32571	3.36291	3.37614	3.3756	3.31333	3.34948	3.31676	3.3368	3.37309	3.33793	3.31426	3.30898	3.3414	3.29053	3.35641	3.36647	3.35131	3.34106	3.3241	3.30906	3.4071	3.37468	3.34395	3.32703	3.3507	3.38731	3.37181	3.42127	3.35632	3.37657	3.33855	3.33202	3.34905	3.35918	3.35858	3.35093	3.28187	3.32299	3.37489	3.35562	3.36015	3.32306	3.3731	3.29614	3.34606	3.35394	3.34985	3.32353	3.3659	3.38938	3.30858	3.33879	3.36366	3.35333	3.34088	3.40342	3.38755	3.38183	3.34954	3.38076	3.28848	3.36755	3.33691	3.51819	3.19769	4.48113	2.56164	3.19096	2.94885	2.34805	2.25757	2.59294	2.6476	3.8634	3.06194	3.4348	3.39197	3.31061	3.31344	3.39844	3.36223	3.29983	3.28939	3.36499	3.32091	3.28829	3.34707	3.32456	3.32905	3.39378	3.31166	3.39883	3.32668	3.38026	3.32929	3.34272	3.34421	3.35755	3.35867	3.34601	3.34788	3.37085	3.35365	3.33431	3.34155	3.33318	3.31411	3.35739	3.37062	3.3102	3.34237	3.29518	3.34121	3.38007	3.36125	3.30538	3.34608	3.29523	3.33104	3.33922	3.34257	3.34196	3.33107	3.33605	3.31849	3.33077	3.31977	3.28491	3.33355	3.35078	3.31824	3.33184	3.34167	3.32025	3.30765	3.3173	3.33913	3.34224	3.34476	3.35382	3.32528	3.32837	3.32768	3.35029	3.36575	3.35834	3.32322	3.34348	3.33006	3.29265	3.3374	3.34264	3.37362	3.30521	3.32242	3.32514	3.34836	3.31699	3.33872	3.30557	3.34083	3.32612	3.27766	3.26706	3.29886	3.35202	3.32759	3.32206	3.29992	3.3192	3.34708
			q-value	0.972927	1	0.972927	0.972927	1	0.99668	0.972927	0.972927	0.972927	0.99668	0.972927	0.99668	0.972927	0.972927	0.972927	0.972927	0.972927	0.972927	0.972927	0.972927	0.972927	0.972927	0.972927	0.972927	0.99668	0.972927	0.972927	0.972927	0.99668	0.898378	0.99668	0.972927	0.972927	0.972927	0.972927	0.972927	0.481879	0.99668	0.972927	0.972927	1	0.99668	0.972927	0.972927	0.972927	0.972927	0.972927	0.972927	0.972927	0.972927	0.972927	0.972927	0.972927	0.972927	0.972927	0.972927	0.972927	0.972927	0.972927	0.972927	0.972927	0.972927	0.972927	0.99668	0.412714	0.972927	0.972927	0.972927	0.972927	0.972927	0.972927	0.972927	0.972927	0.972927	0.972927	0.972927	0.972927	0.972927	0.972927	0.972927	0.972927	0.972927	0.99668	0.972927	0.972927	0.972927	0.972927	0.99668	0.972927	0.972927	0.972927	0.972927	0.99668	0.972927	0.972927	0.972927	0.99668	0.972927	0.972927	0.972927	0.972927	0.972927	0.990142	0.972927	0.972927	0.972927	0.972927	0.99668	0.972927	0.972927	0.972927	0.972927	0.972927	0.972927	0.99668	0.99668	0.972927	0.972927	0.972927	0.979106	0.972927	0.972927	0.972927	0.972927	0.972927	1	0.972927	0.972927	0.972927	0.972927	0.972927	0.972927	0.972927	0.972927	0.972927	0.972927	0.972927	0.972927	0.972927	0.99668	0.99668	0.972927	0.972927	0.972927	0.972927	0.972927	0.99668	0.972927	0.99668	0.972927	0.972927	0.972927	0.972927	0.972927	0.972927	0.972927	0.972927	0.972927	0.972927	0.412714	0.412714	0.972927	0.972927	0.972927	0.972927	0.972927	0.972927	0.972927	0.972927	0.972927	0.99668	0.972927	0.972927	0.972927	0.972927	0.972927	0.99668	0.972927	0.972927	0.972927	0.99668	0.972927	0.972927	0.99668	0.972927	0.972927	1	0.972927	0.972927	0.99668	0.972927	0.972927	0.99668	0.972927	0.972927	0.972927	0.972927	0.972927	1	0.99668	0.972927
	HOMEZ	ATAC	observed_mutation_count	2	3	1	1	1	0	0	0	4	1	1	1	4	1	0	0	2	1	2	0	0	1	1	0	1	1	1	1	1	0	0	0	0	1	0	1	2	1	1	1	0	0	3	1	0	0	3	0	0	0	1	1	1	1	1	1	1	0	0	0	1	1	1	1	0	0	1	2	2	0	3	2	0	3	1	0	1	0	0	1	1	0	1	2	1	0	1	0	0	0	2	2	0	0	1	1	1	0	2	3	0	0	0	0	1	1	1	0	1	1	0	0	1	1	0	0	2	1	2	2	1	1	2	6	1	1	0	0	4	2	0	2	0	0	0	1	0	1	2	0	1	0	2	1	0	1	0	2	2	1	2	0	0	0	1	0	0	1	1	1	1	2	2	1	0	0	1	3	1	2	0	3	1	2	2	0	1	0	0	0	2	2	0	1	1	1	1	1	0	0	2	0	0	1	3	2	1	0	1	0	0
			expected_mutation_count	0.95729	0.873354	0.901548	0.859772	0.887017	0.895718	0.911495	0.879177	0.931297	0.933504	0.91976	0.953861	0.839546	0.912804	0.950091	0.946163	0.87741	0.918404	0.836212	0.867516	0.927002	0.928058	0.828398	0.912502	0.911495	0.948041	0.888825	0.883957	0.862989	0.944479	0.836982	0.790137	1.00298	0.889307	0.866045	0.989639	0.890622	0.872765	0.827423	0.821388	0.962966	0.886106	0.84312	0.860426	0.902769	0.816169	0.867085	0.944355	0.873089	0.881675	0.87536	0.9029	0.915105	0.809693	0.933691	0.892986	0.878309	0.888105	0.928469	0.854099	0.872018	0.868669	0.869532	0.888722	0.963963	0.858784	0.907932	0.843191	0.876407	0.918318	0.906804	0.868999	0.891781	0.93576	0.848955	0.872435	0.93864	0.872894	0.913772	0.886438	0.951718	0.872291	0.840317	0.877785	0.965985	0.877808	0.950142	0.904848	0.873207	0.816714	0.897769	0.840968	0.825215	1.0052	0.962944	0.417007	0.360641	0.423397	3.57987	6.22767	0.433996	0.542576	1.05608	0.547911	0.635349	0.824552	0.863724	0.93687	0.869084	0.930191	0.884345	0.798877	0.889462	0.872849	0.831621	0.894453	0.858137	0.878232	0.893615	0.919167	0.881816	0.89622	0.899081	0.790514	0.89131	0.925722	0.810152	0.933869	0.847708	0.865179	0.857804	0.879341	0.870221	0.883424	0.899547	0.958869	0.852216	0.924609	0.860377	0.859301	0.748085	0.839186	0.868734	0.940795	0.927076	0.902386	0.974328	0.831772	0.900603	0.902117	0.928767	0.921737	0.887939	0.925536	0.798379	0.923028	0.91211	0.902356	0.900385	0.979805	0.926423	0.888675	0.839116	0.843235	0.935193	0.91279	0.887337	0.915222	0.868395	0.881596	0.884312	0.84105	0.862807	0.813135	0.930789	0.902646	0.812127	0.857246	0.993224	0.899484	0.909236	0.849132	0.91911	0.866995	0.900429	0.873154	0.829918	1.00821	0.991194	0.919377	0.872048	0.895531	0.865848	0.843167	0.931228	0.966808	0.894272	0.93264	0.902867	0.882905	0.889122
			standard_deviation	0.9767	0.93304	0.947939	0.925769	0.940184	0.944868	0.953079	0.936012	0.96327	0.964565	0.957412	0.974873	0.914812	0.953898	0.973024	0.97103	0.935259	0.956813	0.913151	0.930028	0.961057	0.961741	0.908754	0.953619	0.953214	0.971902	0.941271	0.938644	0.927513	0.970124	0.913554	0.887676	0.999648	0.941537	0.929195	0.992989	0.94218	0.932765	0.908404	0.904921	0.9797	0.939797	0.916878	0.92612	0.948527	0.902138	0.929713	0.97007	0.932853	0.937482	0.93414	0.948668	0.955043	0.898457	0.9646	0.943448	0.935741	0.940848	0.961953	0.922673	0.93235	0.93055	0.931185	0.941107	0.979985	0.925343	0.951352	0.916909	0.934571	0.956651	0.950744	0.930704	0.942867	0.965724	0.920057	0.932456	0.967089	0.932911	0.954347	0.939959	0.973876	0.932427	0.915429	0.935398	0.981021	0.935401	0.973062	0.949588	0.933073	0.902501	0.945869	0.915562	0.907125	1.0008	0.979263	0.645309	0.600254	0.650464	1.88583	2.48167	0.658543	0.736243	1.02563	0.739612	0.796238	0.906467	0.927928	0.966244	0.930578	0.962765	0.938954	0.892504	0.941626	0.932843	0.910648	0.944257	0.92488	0.935599	0.943853	0.957071	0.937488	0.945061	0.946716	0.88791	0.942518	0.960489	0.898802	0.964688	0.919396	0.928669	0.924854	0.936245	0.931457	0.938396	0.946948	0.977362	0.921743	0.959922	0.926232	0.925643	0.863884	0.914833	0.930467	0.968358	0.961151	0.948389	0.98541	0.910652	0.947541	0.948181	0.962109	0.95848	0.940881	0.960525	0.892266	0.959209	0.95348	0.948316	0.947473	0.988166	0.960876	0.941098	0.914731	0.916781	0.965322	0.95373	0.940489	0.955019	0.930422	0.937529	0.938904	0.915722	0.927413	0.900252	0.963254	0.948459	0.899896	0.924535	0.994781	0.946784	0.952033	0.920051	0.957132	0.929633	0.947404	0.932995	0.909649	1.00203	0.993668	0.957028	0.932364	0.944798	0.928969	0.916831	0.963289	0.981422	0.944095	0.964137	0.948578	0.938156	0.941253
			q-value	0.961923	0.961923	0.961923	0.961923	0.961923	0.961923	0.961923	0.961923	0.791858	0.961923	0.961923	0.961923	0.679849	0.961923	0.961923	0.961923	0.961923	0.961923	0.961923	0.961923	0.961923	0.961923	0.961923	0.961923	0.961923	0.961923	0.961923	0.961923	0.961923	0.961923	0.961923	0.961923	0.961923	0.961923	0.961923	0.961923	0.961923	0.961923	0.961923	0.961923	0.961923	0.961923	0.961923	0.961923	0.961923	0.961923	0.961923	0.961923	0.961923	0.961923	0.961923	0.961923	0.961923	0.961923	0.961923	0.961923	0.961923	0.961923	0.961923	0.961923	0.961923	0.961923	0.961923	0.961923	0.961923	0.961923	0.961923	0.961923	0.961923	0.961923	0.961923	0.961923	0.961923	0.961923	0.961923	0.961923	0.961923	0.961923	0.961923	0.961923	0.961923	0.961923	0.961923	0.961923	0.961923	0.961923	0.961923	0.961923	0.961923	0.961923	0.961923	0.961923	0.961923	0.961923	0.961923	0.961923	0.961923	0.961923	0.961923	0.961923	0.961923	0.961923	0.961923	0.961923	0.961923	0.961923	0.961923	0.961923	0.961923	0.961923	0.961923	0.961923	0.961923	0.961923	0.961923	0.961923	0.961923	0.961923	0.961923	0.961923	0.961923	0.961923	0.961923	0.000325546	0.961923	0.961923	0.961923	0.961923	0.679849	0.961923	0.961923	0.961923	0.961923	0.961923	0.961923	0.961923	0.961923	0.961923	0.961923	0.961923	0.961923	0.961923	0.961923	0.961923	0.961923	0.961923	0.961923	0.961923	0.961923	0.961923	0.961923	0.961923	0.961923	0.961923	0.961923	0.961923	0.961923	0.961923	0.961923	0.961923	0.961923	0.961923	0.961923	0.961923	0.961923	0.961923	0.961923	0.961923	0.961923	0.961923	0.961923	0.961923	0.961923	0.961923	0.961923	0.961923	0.961923	0.961923	0.961923	0.961923	0.961923	0.961923	0.961923	0.961923	0.961923	0.961923	0.961923	0.961923	0.961923	0.961923	0.961923	0.961923	0.961923	0.961923	0.961923	0.961923	0.961923	0.961923	0.961923	0.961923	0.961923
		DNase	observed_mutation_count	1	0	1	0	0	0	0	0	0	3	2	0	1	0	0	0	0	0	0	1	0	0	1	0	0	1	0	2	1	0	0	1	0	0	2	0	1	0	1	1	0	0	1	0	0	0	0	0	2	0	1	1	0	3	0	1	1	0	1	0	0	0	0	1	1	1	1	1	1	0	0	1	0	1	1	0	0	0	0	0	1	0	0	0	0	0	2	2	0	2	1	0	0	0	0	0	0	0	1	3	1	1	0	0	0	0	0	0	1	1	1	0	1	0	1	0	1	0	1	2	0	0	0	0	0	0	0	0	1	0	0	1	0	0	0	1	0	1	0	0	0	1	0	1	0	0	0	0	2	2	1	0	0	0	2	0	0	2	0	1	0	0	0	0	2	0	2	1	0	0	0	1	1	2	3	0	1	0	0	0	0	0	1	2	0	0	1	1	1	2	1	0	0	0	2	2	1	0	0	0	0
			expected_mutation_count	0.556371	0.526697	0.56395	0.575431	0.590427	0.543735	0.63771	0.598976	0.525872	0.570132	0.611481	0.573267	0.575173	0.545898	0.55875	0.610533	0.568989	0.543661	0.522402	0.595997	0.553658	0.565808	0.517467	0.54093	0.593904	0.580816	0.604923	0.494955	0.544834	0.565559	0.538374	0.559128	0.54954	0.552918	0.540462	0.615743	0.566215	0.547015	0.532469	0.557055	0.561212	0.519319	0.54808	0.568051	0.570259	0.521464	0.542575	0.586036	0.569995	0.565735	0.573516	0.560139	0.580555	0.546286	0.523019	0.537339	0.598826	0.577086	0.550285	0.536382	0.568826	0.535885	0.515935	0.58299	0.548621	0.580678	0.619904	0.609237	0.546828	0.55544	0.590762	0.580722	0.551447	0.538778	0.608073	0.546988	0.630378	0.517342	0.567418	0.549415	0.573332	0.511221	0.507752	0.556846	0.530417	0.516577	0.554343	0.588658	0.588869	0.49501	0.549362	0.507655	0.560883	0.65475	0.51065	0.248929	0.238136	0.296523	1.93078	4.16981	0.287014	0.342797	0.759165	0.335397	0.44538	0.442895	0.594493	0.557216	0.544669	0.502359	0.527965	0.542639	0.589417	0.542098	0.560547	0.621989	0.563858	0.58071	0.679176	0.554365	0.502394	0.581656	0.604783	0.551645	0.544337	0.535699	0.529257	0.541619	0.54496	0.53693	0.542944	0.548915	0.607107	0.584512	0.540775	0.578018	0.509558	0.557077	0.590756	0.550271	0.500357	0.564349	0.620459	0.533849	0.560351	0.59274	0.595853	0.574163	0.565943	0.601379	0.650119	0.5427	0.578133	0.574747	0.608883	0.548096	0.616121	0.547176	0.580127	0.597939	0.554371	0.605174	0.539059	0.528513	0.550348	0.555304	0.527646	0.585606	0.64241	0.552113	0.561652	0.55526	0.583692	0.500457	0.579	0.623213	0.585661	0.588599	0.609519	0.543765	0.579098	0.556318	0.604754	0.511712	0.561561	0.496694	0.517251	0.566818	0.500449	0.634427	0.576374	0.539813	0.521058	0.509778	0.573154	0.622639	0.54726	0.556603	0.561086	0.581739	0.571848
			standard_deviation	0.744891	0.724664	0.749657	0.757403	0.767087	0.736294	0.79704	0.7724	0.724178	0.753922	0.780566	0.755805	0.757319	0.737758	0.746122	0.780075	0.753057	0.736379	0.721814	0.770794	0.742777	0.751051	0.718418	0.734361	0.76945	0.760896	0.776416	0.702609	0.737137	0.750779	0.732769	0.746669	0.740307	0.742524	0.733979	0.78328	0.751159	0.738423	0.728706	0.745211	0.747958	0.719574	0.739304	0.75257	0.753899	0.721171	0.735426	0.764303	0.753937	0.750835	0.756116	0.747216	0.760662	0.737985	0.722199	0.731917	0.772434	0.758346	0.740664	0.731299	0.752918	0.730969	0.717093	0.76226	0.739612	0.760816	0.785856	0.779165	0.738406	0.74417	0.767409	0.760869	0.741568	0.732973	0.778443	0.738471	0.79237	0.718338	0.752193	0.74004	0.755987	0.714094	0.711683	0.745039	0.727192	0.717817	0.743504	0.765834	0.766164	0.70263	0.73995	0.71145	0.747806	0.807492	0.713299	0.498646	0.487716	0.544329	1.38564	2.02997	0.535532	0.585196	0.869542	0.578704	0.666552	0.664552	0.769867	0.745274	0.736812	0.707716	0.725675	0.735449	0.766378	0.735215	0.747614	0.787265	0.749666	0.760793	0.822349	0.743317	0.707855	0.761504	0.776228	0.741669	0.736804	0.730748	0.726514	0.734863	0.737159	0.731576	0.735874	0.739701	0.777698	0.763296	0.734117	0.759153	0.712945	0.745236	0.767292	0.740676	0.706529	0.749903	0.786348	0.72966	0.747367	0.768497	0.770746	0.756602	0.751043	0.774197	0.804642	0.735535	0.75905	0.756837	0.779119	0.739189	0.783622	0.738642	0.760438	0.771819	0.743397	0.776499	0.733173	0.725912	0.740788	0.74399	0.725271	0.763935	0.799932	0.741831	0.748298	0.744086	0.762712	0.706494	0.759632	0.788095	0.763982	0.765854	0.779242	0.736221	0.759773	0.744707	0.776347	0.714245	0.748312	0.703946	0.718187	0.751609	0.706434	0.795043	0.758116	0.733689	0.720908	0.713042	0.755894	0.787729	0.738579	0.744835	0.747923	0.761352	0.754851
			q-value	0.978394	0.978394	0.978394	0.978394	0.978394	0.978394	0.978394	0.978394	0.978394	0.978394	0.978394	0.978394	0.978394	0.978394	0.978394	0.978394	0.978394	0.978394	0.978394	0.978394	0.978394	0.978394	0.978394	0.978394	0.978394	0.978394	0.978394	0.978394	0.978394	0.978394	0.978394	0.978394	0.978394	0.978394	0.978394	0.978394	0.978394	0.978394	0.978394	0.978394	0.978394	0.978394	0.978394	0.978394	0.978394	0.978394	0.978394	0.978394	0.978394	0.978394	0.978394	0.978394	0.978394	0.978394	0.978394	0.978394	0.978394	0.978394	0.978394	0.978394	0.978394	0.978394	0.978394	0.978394	0.978394	0.978394	0.978394	0.978394	0.978394	0.978394	0.978394	0.978394	0.978394	0.978394	0.978394	0.978394	0.978394	0.978394	0.978394	0.978394	0.978394	0.978394	0.978394	0.978394	0.978394	0.978394	0.978394	0.978394	0.978394	0.978394	0.978394	0.978394	0.978394	0.978394	0.978394	0.990778	0.990778	0.985845	0.978394	0.978394	0.978394	0.978394	0.978394	0.984086	0.978394	0.978394	0.978394	0.978394	0.978394	0.978394	0.978394	0.978394	0.978394	0.978394	0.978394	0.978394	0.978394	0.978394	0.978394	0.978394	0.978394	0.978394	0.978394	0.978394	0.978394	0.978394	0.978394	0.978394	0.978394	0.978394	0.978394	0.978394	0.978394	0.978394	0.978394	0.978394	0.978394	0.978394	0.978394	0.978394	0.978394	0.978394	0.978394	0.978394	0.978394	0.978394	0.978394	0.978394	0.978394	0.978394	0.978394	0.978394	0.978394	0.978394	0.978394	0.978394	0.978394	0.978394	0.978394	0.978394	0.978394	0.978394	0.978394	0.978394	0.978394	0.978394	0.978394	0.978394	0.978394	0.978394	0.978394	0.978394	0.978394	0.978394	0.978394	0.978394	0.978394	0.978394	0.978394	0.978394	0.978394	0.978394	0.978394	0.978394	0.978394	0.978394	0.978394	0.978394	0.978394	0.978394	0.978394	0.978394	0.978394	0.978394	0.978394	0.978394	0.978394	0.978394	0.978394	0.978394	0.978394
		intersection	observed_mutation_count	0	0	0	0	0	0	0	0	0	0	1	0	1	0	0	0	0	0	0	0	0	0	0	0	0	1	0	0	1	0	0	0	0	0	0	0	1	0	0	0	0	0	1	0	0	0	0	0	0	0	0	1	0	1	0	0	0	0	0	0	0	0	0	0	0	0	0	0	1	0	0	1	0	1	0	0	0	0	0	0	0	0	0	0	0	0	1	0	0	0	0	0	0	0	0	0	0	0	0	1	0	0	0	0	0	0	0	0	0	1	0	0	0	0	0	0	1	0	0	1	0	0	0	0	0	0	0	0	0	0	0	0	0	0	0	1	0	1	0	0	0	0	0	1	0	0	0	0	0	1	0	0	0	0	1	0	0	1	0	0	0	0	0	0	0	0	1	1	0	0	0	0	0	1	1	0	0	0	0	0	0	0	0	0	0	0	1	1	0	0	0	0	0	0	1	0	0	0	0	0	0
			expected_mutation_count	0.171608	0.128985	0.149479	0.139125	0.166394	0.163852	0.176314	0.157941	0.166691	0.147272	0.176345	0.157382	0.145497	0.137237	0.158637	0.165882	0.143596	0.162751	0.137163	0.185787	0.172211	0.161256	0.146366	0.162594	0.181397	0.167569	0.18001	0.124536	0.147277	0.181745	0.159467	0.162584	0.18227	0.181439	0.143062	0.188805	0.165816	0.164467	0.155831	0.136781	0.160165	0.120714	0.149935	0.160656	0.153185	0.150365	0.172137	0.133085	0.127495	0.149079	0.16829	0.148639	0.182969	0.125901	0.141302	0.151158	0.166164	0.164962	0.15116	0.137342	0.208878	0.144591	0.1457	0.143823	0.143099	0.172369	0.190793	0.14913	0.14367	0.146982	0.165523	0.129319	0.163942	0.163145	0.152842	0.178279	0.171869	0.140886	0.152753	0.183203	0.136112	0.129371	0.140187	0.152223	0.173792	0.146195	0.133468	0.17263	0.142058	0.143934	0.136881	0.132812	0.132109	0.186188	0.156904	0.0864169	0.0652333	0.0754028	0.495462	1.16062	0.0944478	0.102966	0.218226	0.0945198	0.117947	0.12398	0.160106	0.151242	0.167344	0.129393	0.157647	0.12734	0.151673	0.147198	0.157999	0.158991	0.162288	0.163229	0.183973	0.154585	0.148111	0.158301	0.169951	0.13179	0.15423	0.137138	0.178018	0.178167	0.160038	0.150707	0.136059	0.160361	0.173901	0.166525	0.13194	0.136086	0.151306	0.156156	0.173294	0.15871	0.119037	0.153496	0.128571	0.173281	0.151592	0.173583	0.149827	0.152089	0.16754	0.143831	0.173097	0.181922	0.152496	0.148473	0.154432	0.139221	0.179784	0.146187	0.143561	0.166348	0.1666	0.190082	0.145815	0.13925	0.143642	0.170995	0.162631	0.148917	0.163713	0.142194	0.164023	0.122472	0.180098	0.140892	0.19126	0.181437	0.137522	0.143579	0.18807	0.18169	0.166263	0.132759	0.161211	0.146331	0.154762	0.143982	0.161988	0.196346	0.164864	0.155867	0.170138	0.156948	0.138147	0.129552	0.152352	0.161627	0.151008	0.17911	0.155439	0.14969	0.152929
			standard_deviation	0.413618	0.358722	0.386085	0.372519	0.407128	0.404027	0.41908	0.39653	0.407509	0.38322	0.419107	0.395996	0.380936	0.369983	0.397552	0.406647	0.378434	0.402814	0.369734	0.430293	0.413849	0.400967	0.382085	0.402494	0.425059	0.408555	0.423404	0.352514	0.38325	0.425317	0.398765	0.402619	0.426234	0.425102	0.377754	0.433452	0.406429	0.404751	0.394212	0.369238	0.399466	0.347121	0.386716	0.400077	0.390693	0.387116	0.413955	0.364411	0.356648	0.385425	0.409593	0.384835	0.427017	0.354281	0.375409	0.38826	0.406853	0.4054	0.388124	0.369982	0.455791	0.379642	0.381212	0.378722	0.377772	0.414371	0.435877	0.385453	0.378526	0.382868	0.406052	0.359149	0.404265	0.40328	0.3904	0.421414	0.41362	0.374855	0.390257	0.427137	0.368472	0.359317	0.373955	0.389472	0.41593	0.381836	0.364934	0.414649	0.376427	0.378889	0.369524	0.364034	0.363048	0.430588	0.395129	0.293722	0.255317	0.274489	0.701828	1.07042	0.307172	0.320712	0.466128	0.307221	0.343048	0.351518	0.399529	0.388326	0.408138	0.359259	0.396437	0.356465	0.388886	0.383119	0.396789	0.398017	0.402104	0.403233	0.428189	0.39246	0.384305	0.397142	0.41147	0.362605	0.392168	0.369722	0.421104	0.42114	0.399329	0.387661	0.368434	0.399733	0.416222	0.407303	0.362798	0.368469	0.388443	0.39447	0.415472	0.397806	0.344658	0.391237	0.358137	0.415451	0.388668	0.415533	0.386571	0.389471	0.408532	0.378752	0.415252	0.425644	0.389925	0.384793	0.392395	0.372647	0.42316	0.381853	0.378429	0.407081	0.407357	0.434798	0.381324	0.372525	0.378517	0.4126	0.40253	0.385369	0.403979	0.376615	0.404398	0.349642	0.423534	0.374711	0.43646	0.424943	0.37038	0.378439	0.432752	0.425138	0.407147	0.363927	0.400896	0.381743	0.39284	0.378964	0.40173	0.441917	0.405282	0.394083	0.41179	0.395582	0.371244	0.359495	0.389759	0.401413	0.387906	0.422496	0.39369	0.386358	0.39032
			q-value	1	1	1	1	1	1	1	1	1	1	1	1	1	1	1	1	1	1	1	1	1	1	1	1	1	1	1	1	1	1	1	1	1	1	1	1	1	1	1	1	1	1	1	1	1	1	1	1	1	1	1	1	1	1	1	1	1	1	1	1	1	1	1	1	1	1	1	1	1	1	1	1	1	1	1	1	1	1	1	1	1	1	1	1	1	1	1	1	1	1	1	1	1	1	1	1	1	1	1	1	1	1	1	1	1	1	1	1	1	1	1	1	1	1	1	1	1	1	1	1	1	1	1	1	1	1	1	1	1	1	1	1	1	1	1	1	1	1	1	1	1	1	1	1	1	1	1	1	1	1	1	1	1	1	1	1	1	1	1	1	1	1	1	1	1	1	1	1	1	1	1	1	1	1	1	1	1	1	1	1	1	1	1	1	1	1	1	1	1	1	1	1	1	1	1	1	1	1	1	1	1
		union	observed_mutation_count	3	3	2	1	1	0	0	0	4	4	2	1	4	1	0	0	2	1	2	1	0	1	2	0	1	1	1	3	1	0	0	1	0	1	2	1	2	1	2	2	0	0	3	1	0	0	3	0	2	0	2	1	1	3	1	2	2	0	1	0	1	1	1	2	1	1	2	3	2	0	3	2	0	3	2	0	1	0	0	1	2	0	1	2	1	0	2	2	0	2	3	2	0	0	1	1	1	0	3	5	1	1	0	0	1	1	1	0	2	1	1	0	2	1	1	0	2	1	3	3	1	1	2	6	1	1	0	0	5	2	0	3	0	0	0	1	0	1	2	0	1	1	2	1	0	1	0	2	4	2	3	0	0	0	2	0	0	2	1	2	1	2	2	1	2	0	2	3	1	2	0	4	2	3	4	0	2	0	0	0	2	2	1	3	1	1	1	1	1	2	3	0	0	1	4	4	2	0	1	0	0
			expected_mutation_count	1.34583	1.27027	1.31233	1.29776	1.31211	1.27739	1.37215	1.31857	1.29499	1.35639	1.35651	1.36419	1.2694	1.32158	1.34617	1.38895	1.29854	1.30063	1.22297	1.27735	1.3106	1.33045	1.2051	1.29417	1.32865	1.36389	1.31169	1.25257	1.2658	1.33148	1.22178	1.18714	1.37347	1.26563	1.25713	1.41703	1.29281	1.25678	1.20517	1.24228	1.36433	1.28476	1.23715	1.26727	1.31792	1.18867	1.23855	1.39673	1.31766	1.2967	1.28035	1.3128	1.30679	1.22796	1.30869	1.2749	1.30862	1.29857	1.32872	1.25351	1.2371	1.25899	1.23509	1.33141	1.37	1.26736	1.33881	1.3039	1.27506	1.32705	1.33709	1.32184	1.28115	1.31383	1.30077	1.24506	1.39603	1.24928	1.3301	1.25522	1.38785	1.25459	1.20736	1.28375	1.32649	1.2464	1.3738	1.31663	1.32151	1.16825	1.30942	1.21149	1.25287	1.46635	1.31929	0.58094	0.534369	0.640069	5.11926	9.14133	0.622139	0.78458	1.60423	0.788169	0.964224	1.14318	1.30147	1.33911	1.24964	1.29949	1.25549	1.20861	1.32194	1.27207	1.2396	1.35787	1.25766	1.30142	1.38284	1.31643	1.23608	1.32548	1.32965	1.21261	1.28479	1.32641	1.16407	1.29735	1.23554	1.24832	1.26218	1.26736	1.30565	1.30132	1.2979	1.40157	1.21465	1.33067	1.28127	1.25003	1.12927	1.2486	1.3594	1.30637	1.33301	1.32047	1.41643	1.25168	1.29883	1.35942	1.40187	1.2868	1.3093	1.34955	1.25717	1.3341	1.35225	1.30374	1.3353	1.40679	1.31498	1.31021	1.22831	1.23147	1.34554	1.29691	1.25234	1.34978	1.34056	1.28574	1.2803	1.27368	1.26575	1.17859	1.3172	1.34963	1.25639	1.29943	1.41385	1.26757	1.32007	1.27119	1.36414	1.23451	1.3063	1.22384	1.18854	1.38461	1.32904	1.39458	1.28191	1.28155	1.25093	1.2229	1.35366	1.42749	1.29156	1.3075	1.30938	1.31106	1.30316
			standard_deviation	1.15822	1.12528	1.14364	1.13736	1.14353	1.12846	1.1693	1.14624	1.13609	1.16273	1.1627	1.16589	1.12492	1.1478	1.15821	1.17653	1.13771	1.13876	1.10437	1.1285	1.14286	1.15158	1.09614	1.13577	1.1509	1.16584	1.14345	1.11744	1.12337	1.15197	1.10378	1.08804	1.16998	1.12334	1.11946	1.1883	1.13514	1.11935	1.09632	1.11287	1.16617	1.13163	1.11066	1.12401	1.14609	1.08877	1.11122	1.17976	1.14606	1.13687	1.12976	1.14395	1.14128	1.10644	1.14212	1.12731	1.14211	1.13767	1.15082	1.11785	1.1106	1.12033	1.1097	1.15187	1.16841	1.12412	1.15516	1.14011	1.12734	1.15006	1.15452	1.14785	1.13019	1.14441	1.13873	1.11403	1.17937	1.11612	1.15149	1.1186	1.17606	1.11833	1.09733	1.13122	1.14978	1.11474	1.17013	1.14545	1.14778	1.07939	1.14231	1.09892	1.11766	1.2087	1.14639	0.761714	0.730625	0.799758	2.25537	3.00671	0.788478	0.885337	1.26407	0.887084	0.980826	1.06745	1.13905	1.15524	1.116	1.13802	1.11887	1.09767	1.14786	1.12616	1.11181	1.16335	1.11966	1.13894	1.17385	1.14541	1.11006	1.1494	1.15121	1.09964	1.13171	1.14977	1.07748	1.13721	1.10999	1.11549	1.12188	1.124	1.1408	1.13894	1.13739	1.18175	1.10052	1.15165	1.13023	1.11641	1.06138	1.11571	1.16388	1.14125	1.15261	1.14727	1.18817	1.11708	1.1379	1.16393	1.18187	1.13259	1.14243	1.1598	1.11958	1.15318	1.16098	1.13994	1.15375	1.18403	1.14488	1.14275	1.10672	1.10798	1.158	1.13694	1.11736	1.15977	1.15584	1.13214	1.12974	1.12686	1.12329	1.08397	1.1459	1.15981	1.11914	1.13812	1.1869	1.12407	1.14713	1.12569	1.16601	1.10937	1.14119	1.1047	1.08865	1.17451	1.15083	1.17871	1.1305	1.13031	1.11669	1.10421	1.16147	1.19257	1.13463	1.1416	1.14238	1.14311	1.13954
			q-value	0.975169	0.975169	0.975169	0.975169	0.975169	0.975169	0.975169	0.975169	0.975169	0.975169	0.975169	0.975169	0.975169	0.975169	0.975169	0.975169	0.975169	0.975169	0.975169	0.975169	0.975169	0.975169	0.975169	0.975169	0.975169	0.975169	0.975169	0.975169	0.975169	0.975169	0.975169	0.975169	0.975169	0.975169	0.975169	0.975169	0.975169	0.975169	0.975169	0.975169	0.975169	0.975169	0.975169	0.975169	0.975169	0.975169	0.975169	0.975169	0.975169	0.975169	0.975169	0.975169	0.975169	0.975169	0.975169	0.975169	0.975169	0.975169	0.975169	0.975169	0.975169	0.975169	0.975169	0.975169	0.975169	0.975169	0.975169	0.975169	0.975169	0.975169	0.975169	0.975169	0.975169	0.975169	0.975169	0.975169	0.975169	0.975169	0.975169	0.975169	0.975169	0.975169	0.975169	0.975169	0.975169	0.975169	0.975169	0.975169	0.975169	0.975169	0.975169	0.975169	0.975169	0.975169	0.975169	0.975169	0.975169	0.975169	0.975169	0.975169	0.975169	0.975169	0.975169	0.975169	0.975169	0.975169	0.975169	0.975169	0.975169	0.975169	0.975169	0.975169	0.975169	0.975169	0.975169	0.975169	0.975169	0.975169	0.975169	0.975169	0.975169	0.975169	0.975169	0.0951484	0.975169	0.975169	0.975169	0.975169	0.768741	0.975169	0.975169	0.975169	0.975169	0.975169	0.975169	0.975169	0.975169	0.975169	0.975169	0.975169	0.975169	0.975169	0.975169	0.975169	0.975169	0.975169	0.975169	0.975169	0.975169	0.975169	0.975169	0.975169	0.975169	0.975169	0.975169	0.975169	0.975169	0.975169	0.975169	0.975169	0.975169	0.975169	0.975169	0.975169	0.975169	0.975169	0.975169	0.975169	0.975169	0.975169	0.975169	0.975169	0.975169	0.975169	0.975169	0.975169	0.975169	0.975169	0.975169	0.975169	0.975169	0.975169	0.975169	0.975169	0.975169	0.975169	0.975169	0.975169	0.975169	0.975169	0.975169	0.975169	0.975169	0.975169	0.975169	0.975169	0.975169	0.975169	0.975169	0.975169	0.975169
	HSF	ATAC	observed_mutation_count	26	35	24	41	21	30	32	34	22	24	33	30	28	30	42	28	28	36	36	29	30	39	27	24	32	33	27	26	28	34	35	30	34	35	23	30	19	33	42	39	32	21	30	28	39	37	42	35	37	25	23	33	30	17	38	24	42	30	30	34	36	25	30	28	38	24	37	38	31	31	35	29	36	40	31	28	36	33	37	32	42	34	25	36	37	33	31	29	31	36	24	34	39	39	10	12	81	23	32	60	18	21	30	35	16	10	59	26	26	35	29	31	32	19	36	31	30	39	40	30	34	28	20	28	35	31	29	32	24	42	31	34	30	31	33	25	35	36	34	27	27	26	21	26	44	29	21	24	32	24	33	32	26	44	24	27	32	34	30	32	31	26	46	28	31	27	41	39	38	29	26	35	26	30	29	40	36	30	24	33	39	33	29	26	30	27	26	28	26	33	37	33	41	34	27	33	30	26	34	30	24
			expected_mutation_count	30.8257	31.3581	30.665	30.7566	30.716	30.7882	30.8249	31.1434	30.9328	30.8536	30.6497	31.1895	30.3513	30.7207	30.975	30.6775	30.8334	30.9344	30.8107	31.0848	30.5873	30.906	30.8066	30.8264	31.1942	31.148	31.0105	31.0895	31.1854	31.3455	31.2339	30.831	31.0109	31.2885	31.0384	30.8473	31.4547	31.2816	31.0648	31.3633	30.3838	30.8687	30.9	30.956	30.966	30.9659	31.1357	31.7279	31.2116	31.1628	30.8009	31.2508	30.8092	31.0181	30.9123	31.3723	30.9677	31.063	30.8051	31.5891	31.0778	31.2267	30.8402	31.1774	31.437	30.6528	31.3495	31.1488	30.9472	31.4354	30.8065	31.4627	31.4744	30.9889	30.7495	31.2297	31.4083	31.4553	31.1627	31.2237	30.9469	31.3521	31.5237	30.571	31.2255	30.9271	31.4072	31.1024	31.592	32.0047	31.0687	31.2999	30.7804	27.5251	22.0967	16.487	69.877	29.2773	29.1619	64.4883	16.2129	20.2558	29.8143	28.348	18.7274	16.1423	70.2174	27.6034	36.2971	31.4146	31.0161	30.595	30.6497	30.905	30.7283	31.4705	31.8038	31.4178	31.1886	30.7988	30.8398	31.5125	31.1387	31.253	31.0089	30.602	31.5813	31.3438	30.7867	30.8866	31.1716	30.9883	31.5734	31.4467	31.1357	30.8093	31.6743	30.7802	31.2853	31.3839	31.146	31.0424	31.0325	30.7274	31.013	31.1689	31.2571	31.2109	30.8534	30.8103	30.5039	30.9472	30.6981	31.0645	31.0109	31.2341	30.9967	31.5037	30.803	31.2357	30.9867	30.9466	31.1805	30.5315	31.2153	30.6353	31.1569	30.9881	31.0269	30.6019	30.7679	31.1308	30.9442	30.5943	30.4198	31.048	30.9139	30.9701	31.1058	30.8936	30.7852	31.0261	30.6034	31.023	30.6164	30.6566	31.16	30.9813	30.6365	30.7531	30.7524	30.722	30.805	31.0857	31.2204	30.631	30.9859	30.692	30.7443	31.1123	30.8474
			standard_deviation	5.54298	5.59041	5.52846	5.53692	5.53325	5.53957	5.54285	5.57142	5.5526	5.54552	5.52715	5.5756	5.50045	5.53369	5.55644	5.52982	5.54378	5.55284	5.54172	5.5661	5.52161	5.55023	5.54147	5.54314	5.57603	5.5718	5.55968	5.56673	5.57527	5.5894	5.57942	5.54355	5.5597	5.58438	5.56207	5.54493	5.59909	5.58369	5.56442	5.59102	5.50341	5.54693	5.54973	5.5547	5.55568	5.55567	5.57079	5.62328	5.57766	5.57338	5.54094	5.58107	5.54176	5.56037	5.55093	5.59177	5.55587	5.56447	5.54129	5.61117	5.56572	5.57903	5.54441	5.5745	5.59769	5.52771	5.58979	5.57205	5.55413	5.59761	5.54142	5.59992	5.60097	5.55782	5.53642	5.57921	5.59517	5.59926	5.57322	5.57867	5.55397	5.59014	5.60527	5.52029	5.57889	5.55223	5.59511	5.56792	5.61125	5.64777	5.56487	5.58543	5.5392	5.23957	4.6956	4.0577	8.34066	5.40169	5.39106	8.01279	4.02395	4.49638	5.45274	5.31735	4.32398	4.01481	8.36011	5.24628	6.01308	5.59586	5.5602	5.52243	5.52751	5.55032	5.53435	5.60076	5.63003	5.59594	5.57568	5.54077	5.54445	5.60428	5.57107	5.58115	5.55973	5.52304	5.61048	5.58936	5.53983	5.54853	5.57391	5.55771	5.60966	5.59858	5.57084	5.54171	5.61855	5.53911	5.58407	5.59297	5.57175	5.56249	5.56162	5.53439	5.55994	5.57371	5.58162	5.57751	5.5456	5.54171	5.51421	5.55401	5.53162	5.56455	5.55971	5.57953	5.55847	5.60338	5.54109	5.57981	5.55743	5.55383	5.57483	5.51661	5.57778	5.52601	5.57267	5.55749	5.56114	5.52303	5.53784	5.57042	5.55352	5.52232	5.50664	5.56293	5.55099	5.55595	5.56806	5.54914	5.53939	5.56101	5.52307	5.56076	5.52421	5.52792	5.57284	5.55696	5.52608	5.53651	5.53642	5.5338	5.54116	5.56625	5.57824	5.52545	5.55734	5.53102	5.53571	5.56856	5.54485
			q-value	0.993937	0.993937	0.993937	0.7607	0.998739	0.993937	0.993937	0.993937	0.998739	0.993937	0.993937	0.993937	0.993937	0.993937	0.735366	0.993937	0.993937	0.993908	0.993908	0.993937	0.993937	0.882411	0.993937	0.993937	0.993937	0.993937	0.993937	0.993937	0.993937	0.993937	0.993937	0.993937	0.993937	0.993937	0.998739	0.993937	0.998739	0.993937	0.735366	0.88798	0.993937	0.998739	0.993937	0.993937	0.882411	0.993908	0.735366	0.993937	0.993908	0.993937	0.998739	0.993937	0.993937	0.998739	0.926307	0.993937	0.735366	0.993937	0.993937	0.993937	0.993937	0.993937	0.993937	0.993937	0.973964	0.993937	0.993908	0.926307	0.993937	0.993937	0.993937	0.993937	0.993937	0.882411	0.993937	0.993937	0.993937	0.993937	0.993908	0.993937	0.735366	0.993937	0.993937	0.993908	0.993908	0.993937	0.993937	0.993937	0.993937	0.993937	0.993937	0.993937	0.882411	0.735366	0.998739	0.993937	0.88798	0.993937	0.993937	0.993937	0.993937	0.993937	0.993937	0.926307	0.993937	0.998739	0.993937	0.993937	0.998739	0.993937	0.993937	0.993937	0.993937	0.998739	0.993908	0.993937	0.993937	0.88798	0.882411	0.993937	0.993937	0.993937	0.998739	0.993937	0.993937	0.993937	0.993937	0.993937	0.993937	0.735366	0.993937	0.993937	0.993937	0.993937	0.993937	0.993937	0.993937	0.993908	0.993937	0.993937	0.993937	0.993937	0.998739	0.993937	0.735366	0.993937	0.998739	0.993937	0.993937	0.993937	0.993937	0.993937	0.993937	0.735366	0.993937	0.993937	0.993937	0.993937	0.993937	0.993937	0.993937	0.993937	0.735366	0.993937	0.993937	0.993937	0.805274	0.882411	0.926307	0.993937	0.993937	0.993937	0.993937	0.993937	0.993937	0.882411	0.993908	0.993937	0.993937	0.993937	0.882411	0.993937	0.993937	0.993937	0.993937	0.993937	0.993937	0.993937	0.993937	0.993937	0.993908	0.993937	0.7607	0.993937	0.993937	0.993937	0.993937	0.993937	0.993937	0.993937	0.993937
		DNase	observed_mutation_count	8	21	19	14	8	10	17	8	6	15	18	18	15	17	20	16	13	12	10	11	14	16	12	12	13	12	12	13	14	23	15	17	13	21	14	13	18	23	21	17	22	9	16	6	15	9	18	8	15	13	11	10	17	12	15	10	16	11	17	17	18	16	13	13	20	21	14	23	9	16	11	21	19	21	21	20	17	16	16	10	16	19	14	14	14	14	15	8	22	24	13	17	19	16	8	8	33	8	21	34	6	7	16	11	7	6	29	16	11	15	17	11	16	12	20	19	16	14	14	17	9	13	9	10	21	9	11	18	8	21	16	13	21	15	19	17	12	19	11	15	14	9	7	14	26	10	14	20	16	17	14	7	10	23	12	7	16	14	10	13	10	17	19	12	11	19	16	13	13	6	13	21	12	16	11	13	18	11	17	15	10	17	13	16	18	9	8	14	16	17	10	18	8	19	12	24	20	11	13	15	12
			expected_mutation_count	14.1521	14.5883	14.2225	13.9973	14.1657	14.5777	14.1892	14.4033	14.2698	14.1356	14.2875	14.4008	14.1048	14.1811	14.1053	14.0873	14.478	14.1688	14.4622	14.3422	14.3106	14.7571	14.4082	14.1991	14.2773	14.3641	14.4189	14.1644	14.6138	14.7595	14.3986	14.5458	14.4238	14.3501	14.5705	14.6431	14.5582	14.5673	14.2529	14.5839	14.2477	14.3613	14.6151	14.7805	14.519	14.2811	14.514	14.6277	14.3632	14.4109	14.3556	14.415	14.6201	14.293	14.4307	14.7157	14.4355	14.6596	14.6334	14.6854	14.4902	14.6877	14.6681	14.3521	14.8548	14.5415	14.5482	14.6263	14.187	14.3616	14.1684	14.6627	14.4213	14.3927	14.4655	14.2211	14.6523	14.706	14.621	14.3266	14.4102	14.5589	14.6338	14.4009	14.6618	14.3067	14.6734	14.4096	14.7244	14.2941	14.1105	14.6729	14.2477	12.2951	10.3782	7.73983	31.8827	14.2731	14.4048	28.6626	7.80148	9.5232	13.7685	12.6417	8.86433	7.63626	31.4823	13.191	17.1228	14.1857	14.4385	14.3605	14.2621	14.3232	14.3738	14.6773	14.6366	14.5671	14.5133	14.3453	14.4811	14.7169	14.6381	14.2652	14.5567	14.1187	14.5754	14.6724	14.4768	14.4122	14.5001	14.6587	14.791	14.5532	14.4126	14.4834	14.4683	14.2873	14.7369	14.4464	14.1952	14.716	14.5826	14.3989	14.2642	14.2957	14.7024	14.5748	14.3328	14.391	14.1327	14.6915	14.1657	14.1633	14.3954	14.6041	14.6067	14.5084	14.2985	14.6196	14.3279	14.6732	14.4319	14.2821	14.3101	14.3786	14.6563	14.2505	14.3207	14.3442	14.6076	14.8299	14.2211	14.203	14.1117	14.7381	14.2507	14.4375	14.4051	14.4616	14.1515	14.3402	14.2468	14.5563	14.4017	14.1883	14.1205	14.228	14.202	14.2841	14.1481	14.2752	14.0841	14.5322	14.3101	14.3429	14.0606	14.0565	14.1741	14.4231	14.3861
			standard_deviation	3.756	3.81308	3.76521	3.73553	3.75782	3.81176	3.76084	3.78895	3.77152	3.75381	3.77382	3.78876	3.74984	3.75976	3.74976	3.74749	3.79887	3.75827	3.79689	3.78089	3.7769	3.83497	3.78975	3.76224	3.77252	3.78387	3.79118	3.7577	3.81667	3.83554	3.78845	3.80762	3.79177	3.78209	3.8109	3.82033	3.80917	3.81046	3.76952	3.81276	3.7686	3.78363	3.81666	3.83803	3.80424	3.77299	3.80364	3.81841	3.78387	3.79014	3.78284	3.79055	3.8174	3.77464	3.79253	3.82973	3.79327	3.82258	3.81911	3.82588	3.80039	3.82627	3.82364	3.78228	3.84767	3.80701	3.80788	3.8183	3.76067	3.78368	3.75809	3.82304	3.79146	3.78777	3.79728	3.76528	3.82157	3.82861	3.81749	3.77902	3.78994	3.80952	3.81905	3.7888	3.82285	3.77633	3.82443	3.78978	3.83082	3.77483	3.7505	3.82422	3.76868	3.50225	3.21821	2.78033	5.63368	3.77149	3.78873	5.34189	2.7914	3.08322	3.70564	3.5513	2.97496	2.76141	5.59787	3.62676	4.12976	3.76042	3.79365	3.78337	3.77064	3.77846	3.78508	3.82481	3.81946	3.81057	3.80336	3.78151	3.79931	3.82994	3.81984	3.77093	3.80915	3.75161	3.81158	3.82417	3.79889	3.7902	3.80183	3.82243	3.83959	3.8086	3.79031	3.79963	3.79766	3.77392	3.83242	3.79475	3.76174	3.8297	3.81237	3.78862	3.77086	3.77492	3.828	3.81147	3.77976	3.78751	3.75343	3.82667	3.75792	3.75753	3.78799	3.81534	3.81558	3.80281	3.77535	3.81736	3.77912	3.82419	3.79278	3.77304	3.77677	3.78586	3.82203	3.76894	3.77827	3.78143	3.81558	3.84455	3.76505	3.76275	3.75063	3.8327	3.76894	3.79357	3.78922	3.79667	3.75588	3.78079	3.7685	3.80894	3.78876	3.7609	3.75184	3.76603	3.76261	3.77341	3.75553	3.77231	3.74696	3.80605	3.77684	3.78111	3.74394	3.74327	3.75896	3.79148	3.78664
			q-value	0.996678	0.715161	0.844065	0.996678	0.996678	0.996678	0.92296	0.996678	0.996678	0.996678	0.918576	0.918576	0.996678	0.92296	0.715161	0.961212	0.996678	0.996678	0.996678	0.996678	0.996678	0.962273	0.996678	0.996678	0.996678	0.996678	0.996678	0.996678	0.996678	0.715161	0.996678	0.92296	0.996678	0.715161	0.996678	0.996678	0.918576	0.715161	0.715161	0.92296	0.715161	0.996678	0.961212	0.996678	0.996678	0.996678	0.918576	0.996678	0.996678	0.996678	0.996678	0.996678	0.92296	0.996678	0.996678	0.996678	0.961212	0.996678	0.92296	0.92296	0.918576	0.961212	0.996678	0.996678	0.844065	0.715161	0.996678	0.715161	0.996678	0.961212	0.996678	0.715161	0.844065	0.715161	0.715161	0.72712	0.92296	0.961212	0.961212	0.996678	0.961212	0.844065	0.996678	0.996678	0.996678	0.996678	0.996678	0.996678	0.715161	0.715161	0.996678	0.92296	0.844065	0.918576	0.996678	0.996678	0.996678	0.996678	0.715161	0.918576	0.996678	0.996678	0.92296	0.996678	0.996678	0.996678	0.996678	0.92296	0.996678	0.996678	0.92296	0.996678	0.961212	0.996678	0.752977	0.862665	0.961212	0.996678	0.996678	0.92296	0.996678	0.996678	0.996678	0.996678	0.715161	0.996678	0.996678	0.92296	0.996678	0.715161	0.961212	0.996678	0.715161	0.996678	0.844065	0.92296	0.996678	0.844065	0.996678	0.996678	0.996678	0.996678	0.996678	0.996678	0.618135	0.996678	0.996678	0.797833	0.961212	0.92296	0.996678	0.996678	0.996678	0.715161	0.996678	0.996678	0.961212	0.996678	0.996678	0.996678	0.996678	0.92296	0.844065	0.996678	0.996678	0.844065	0.961212	0.996678	0.996678	0.996678	0.996678	0.715161	0.996678	0.961212	0.996678	0.996678	0.918576	0.996678	0.92296	0.996678	0.996678	0.92296	0.996678	0.961212	0.918576	0.996678	0.996678	0.996678	0.961212	0.92296	0.996678	0.918576	0.996678	0.844065	0.996678	0.715161	0.715161	0.996678	0.996678	0.996678	0.996678
		intersection	observed_mutation_count	3	7	5	5	3	3	7	4	4	5	7	10	4	6	7	6	6	6	6	3	9	9	6	3	6	4	3	2	7	4	4	5	7	4	4	7	4	6	11	10	10	4	8	2	4	5	5	4	8	5	4	5	8	7	8	4	8	3	4	8	8	8	6	8	8	9	6	10	5	7	7	6	8	11	10	11	7	5	6	4	8	10	1	4	7	3	9	4	11	9	5	5	11	5	1	1	12	5	10	17	2	6	6	7	1	1	15	5	3	6	5	4	4	4	10	9	5	7	6	7	6	4	2	2	7	6	5	5	1	11	6	8	8	6	11	7	3	10	3	3	6	5	2	5	13	1	4	6	9	5	4	4	5	12	5	3	8	5	4	4	5	5	8	3	4	3	9	5	7	2	5	5	1	7	6	7	5	4	2	8	4	6	3	5	11	3	3	8	5	11	7	7	3	5	5	3	10	3	5	7	4
			expected_mutation_count	5.67341	5.78655	5.7142	5.37843	5.54345	5.7713	5.51835	5.67222	5.57937	5.72958	5.59719	5.67158	5.56055	5.52015	5.62563	5.52879	5.6748	5.52395	5.76101	5.72714	5.63325	5.74777	5.71518	5.57666	5.78213	5.76528	5.68774	5.55388	5.71985	5.88023	5.74408	5.72241	5.70922	5.71244	5.6632	5.90156	5.80941	5.78967	5.62206	5.68118	5.66738	5.55405	5.74767	5.78411	5.81878	5.76705	5.61687	5.81935	5.77416	5.73008	5.67845	5.74278	5.67782	5.69289	5.64081	5.95777	5.7057	5.73362	5.76445	5.94878	5.66891	5.84497	5.85927	5.71093	5.8773	5.69885	5.79497	5.70067	5.57493	5.77775	5.62315	5.92322	5.70757	5.9088	5.7469	5.75188	5.81749	5.80338	5.70475	5.8112	5.85966	5.82154	5.8205	5.54905	5.87218	5.75003	5.83572	5.68378	5.86322	5.70137	5.52391	5.81081	5.59527	4.88169	4.13313	3.17223	12.2362	6.45645	6.23353	10.743	3.07006	3.94727	5.1748	4.87998	3.59094	3.07839	12.0801	5.64703	6.84433	5.70323	5.78642	5.73331	5.65543	5.70252	5.85604	5.7315	5.91386	5.77823	5.77086	5.74619	5.68499	5.90515	5.76463	5.75754	5.69944	5.61683	5.80486	5.85477	5.71405	5.72057	5.8403	5.8542	5.73739	5.97584	5.77894	5.75009	5.70134	5.61585	5.91927	5.8229	5.65312	5.86593	5.86563	5.76395	5.63126	5.74972	5.80886	5.86898	5.73906	5.68064	5.57921	5.79196	5.64339	5.6445	5.68951	5.77336	5.70761	5.82213	5.67003	5.74244	5.69115	5.79344	5.76363	5.63587	5.7086	5.63362	5.78772	5.58665	5.65776	5.59793	5.87709	5.96517	5.6951	5.48504	5.58984	5.752	5.58752	5.65781	5.85571	5.82549	5.51669	5.56898	5.70851	5.79279	5.71392	5.67676	5.55035	5.56075	5.50844	5.79058	5.61535	5.7435	5.61289	5.78253	5.61802	5.65921	5.54148	5.59672	5.61451	5.71135	5.81639
			standard_deviation	2.37772	2.401	2.38609	2.31541	2.35055	2.39808	2.34509	2.37749	2.35808	2.38945	2.36183	2.37738	2.35415	2.34551	2.36775	2.3474	2.3781	2.34633	2.3961	2.38876	2.36927	2.39312	2.38646	2.35761	2.40038	2.39681	2.38081	2.35282	2.38761	2.42059	2.39234	2.3879	2.38528	2.38586	2.37564	2.42486	2.4058	2.40193	2.36716	2.37947	2.3765	2.35282	2.39318	2.40066	2.40794	2.39721	2.36599	2.40812	2.39871	2.3897	2.37884	2.39217	2.37879	2.38181	2.37099	2.4363	2.38446	2.39036	2.39659	2.43455	2.37678	2.41334	2.41624	2.38551	2.4199	2.38299	2.40287	2.38362	2.35718	2.39955	2.36722	2.42939	2.38498	2.42644	2.39311	2.39408	2.40765	2.40486	2.38432	2.40634	2.41634	2.40846	2.4082	2.35171	2.41888	2.39379	2.41157	2.37992	2.41688	2.38367	2.34637	2.40621	2.36142	2.20651	2.03072	1.77984	3.48914	2.53596	2.49215	3.26992	1.75105	1.98463	2.27171	2.20634	1.89334	1.75318	3.46674	2.37234	2.61058	2.38402	2.40123	2.39017	2.37412	2.38377	2.41549	2.38994	2.42734	2.39966	2.398	2.39298	2.38039	2.42557	2.39676	2.39525	2.3833	2.36591	2.40505	2.41522	2.38644	2.38758	2.41231	2.41525	2.39116	2.44002	2.3997	2.39377	2.38358	2.3659	2.42837	2.4088	2.37354	2.4175	2.41752	2.39671	2.36906	2.3936	2.40577	2.41814	2.39141	2.37932	2.35808	2.40241	2.37161	2.37182	2.38108	2.39852	2.38495	2.40847	2.37719	2.39223	2.38135	2.40253	2.39655	2.3698	2.385	2.3694	2.40143	2.35944	2.3746	2.36212	2.41975	2.43793	2.38207	2.3381	2.36016	2.39413	2.35974	2.37459	2.41538	2.40919	2.34483	2.3558	2.38494	2.40249	2.38616	2.37858	2.35189	2.35421	2.34311	2.40201	2.36548	2.39233	2.36494	2.40048	2.36619	2.37478	2.35007	2.36156	2.36542	2.3855	2.40717
			q-value	0.995687	0.995687	0.995687	0.995687	0.995687	0.995687	0.995687	0.995687	0.995687	0.995687	0.995687	0.736118	0.995687	0.995687	0.995687	0.995687	0.995687	0.995687	0.995687	0.995687	0.924169	0.924169	0.995687	0.995687	0.995687	0.995687	0.995687	0.995687	0.995687	0.995687	0.995687	0.995687	0.995687	0.995687	0.995687	0.995687	0.995687	0.995687	0.736118	0.736118	0.736118	0.995687	0.961914	0.995687	0.995687	0.995687	0.995687	0.995687	0.961914	0.995687	0.995687	0.995687	0.961914	0.995687	0.961914	0.995687	0.961914	0.995687	0.995687	0.980888	0.961914	0.961914	0.995687	0.961914	0.961914	0.924169	0.995687	0.736118	0.995687	0.995687	0.995687	0.995687	0.961914	0.736118	0.736118	0.736118	0.995687	0.995687	0.995687	0.995687	0.961914	0.736118	0.995687	0.995687	0.995687	0.995687	0.924169	0.995687	0.736118	0.924169	0.995687	0.995687	0.736118	0.995687	0.995687	0.995687	0.995687	0.995687	0.924169	0.736118	0.995687	0.961914	0.995687	0.961914	0.995687	0.995687	0.961914	0.995687	0.995687	0.995687	0.995687	0.995687	0.995687	0.995687	0.736118	0.924169	0.995687	0.995687	0.995687	0.995687	0.995687	0.995687	0.995687	0.995687	0.995687	0.995687	0.995687	0.995687	0.995687	0.736118	0.995687	0.961914	0.961914	0.995687	0.736118	0.995687	0.995687	0.736118	0.995687	0.995687	0.995687	0.995687	0.995687	0.995687	0.736118	0.995687	0.995687	0.995687	0.924169	0.995687	0.995687	0.995687	0.995687	0.736118	0.995687	0.995687	0.961914	0.995687	0.995687	0.995687	0.995687	0.995687	0.961914	0.995687	0.995687	0.995687	0.924169	0.995687	0.995687	0.995687	0.995687	0.995687	0.995687	0.995687	0.995687	0.995687	0.995687	0.995687	0.995687	0.961914	0.995687	0.995687	0.995687	0.995687	0.736118	0.995687	0.995687	0.961914	0.995687	0.736118	0.995687	0.995687	0.995687	0.995687	0.995687	0.995687	0.736118	0.995687	0.995687	0.995687	0.995687
		union	observed_mutation_count	31	49	38	50	26	37	42	38	24	34	44	38	39	41	55	38	35	42	40	37	35	46	33	33	39	41	36	37	35	53	46	42	40	52	33	36	33	50	52	46	44	26	38	32	50	41	55	39	44	33	30	38	39	22	45	30	50	38	43	43	46	33	37	33	50	36	45	51	35	40	39	43	47	50	42	37	46	44	47	38	50	43	38	46	44	44	37	33	42	51	32	46	47	50	17	19	102	26	43	77	22	22	40	39	22	15	73	37	34	44	41	38	44	27	46	41	41	46	48	40	37	37	27	36	49	34	35	45	31	52	41	39	43	40	41	35	44	45	42	39	35	30	26	35	57	38	31	38	39	36	43	35	31	55	31	31	40	43	36	41	36	38	57	37	38	43	48	47	44	33	34	51	37	39	34	46	49	37	39	40	45	44	39	37	37	33	31	34	37	39	40	44	46	48	34	54	40	34	42	38	32
			expected_mutation_count	39.2996	40.1777	39.1816	39.355	39.3317	39.6103	39.4949	39.8615	39.6419	39.2452	39.3433	39.9025	38.907	39.396	39.4291	39.2468	39.6451	39.586	39.5293	39.6753	39.273	39.9235	39.5167	39.4257	39.6723	39.7559	39.7363	39.6622	40.0838	40.2279	39.896	39.6659	39.7237	39.9095	39.9537	39.6186	40.2048	40.082	39.692	40.294	38.9778	39.6883	39.7795	39.9944	39.6912	39.4643	40.0202	40.5104	39.7919	39.8403	39.4905	39.9166	39.7558	39.5867	39.6601	40.1297	39.6952	40.012	39.7089	40.311	39.9167	40.0903	39.6663	39.811	40.4264	39.5062	40.1027	40.0853	39.5632	40.0098	39.3475	40.2129	40.1701	39.4808	39.4799	39.6964	40.2355	40.359	40.0905	39.7371	39.4968	40.0882	40.3246	39.4713	40.0312	39.4746	40.267	39.8303	40.4639	40.5587	39.6296	40.1604	39.4232	34.9488	28.3953	21.0624	89.5431	37.0347	37.2602	82.34	20.9679	25.8774	38.443	36.1202	24.043	20.7348	89.6098	35.1482	46.5806	39.855	39.6774	39.2234	39.2575	39.5035	39.2233	40.3871	40.5033	40.1985	39.9063	39.4013	39.6397	40.3331	40.0252	39.7394	39.8568	39.1061	40.3492	40.1679	39.5548	39.5761	39.8675	39.8129	40.6332	40.008	39.7646	39.5567	40.4496	39.4644	40.1132	39.9749	39.6733	39.9077	39.7275	39.3552	39.6271	39.7007	40.1465	39.9185	39.4191	39.5092	39.0569	39.8668	39.2191	39.5692	39.7239	40.0662	39.9066	40.1798	39.4122	40.1095	39.6202	39.8524	39.8345	39.1681	39.7949	39.3817	40.0211	39.6509	39.694	39.3734	39.4958	39.9815	39.4691	39.3264	38.95	40.0408	39.5596	39.7484	39.6414	39.5528	39.4161	39.7889	39.1288	39.7822	39.3081	39.1656	39.7221	39.6403	39.3414	39.2399	39.2917	39.2516	39.2634	39.8633	39.9156	39.3238	39.5024	39.1403	39.29	39.7972	39.4178
			standard_deviation	6.25891	6.32813	6.24944	6.26342	6.26152	6.28342	6.27432	6.30331	6.28601	6.25462	6.2623	6.30667	6.22782	6.26662	6.26923	6.25485	6.28635	6.28174	6.27719	6.28858	6.25683	6.3082	6.27629	6.26896	6.28852	6.29502	6.29362	6.28775	6.32097	6.33219	6.30607	6.28796	6.29258	6.30719	6.31063	6.28417	6.33034	6.32066	6.29008	6.33741	6.23344	6.28975	6.29691	6.31379	6.29002	6.27206	6.31594	6.35428	6.29806	6.30191	6.2742	6.30776	6.2952	6.28183	6.28753	6.32445	6.29036	6.31541	6.29147	6.33885	6.30783	6.32158	6.28805	6.29941	6.3478	6.27544	6.32234	6.32111	6.28003	6.31526	6.26282	6.33116	6.32773	6.2735	6.27344	6.29053	6.33293	6.34254	6.32144	6.29366	6.27462	6.32139	6.33977	6.27267	6.31688	6.27286	6.33546	6.30098	6.35063	6.35817	6.28515	6.32695	6.26897	5.90427	5.32308	4.5864	9.44196	6.07552	6.09383	9.05438	4.57618	5.08238	6.1918	6.00237	4.89944	4.55028	9.44456	5.92024	6.8119	6.30311	6.28895	6.25296	6.25586	6.27523	6.2529	6.34484	6.35378	6.32998	6.30705	6.26713	6.28596	6.34049	6.31636	6.29372	6.30326	6.24367	6.34183	6.32758	6.27945	6.28086	6.30387	6.29966	6.36391	6.31505	6.29583	6.27946	6.34959	6.27214	6.32317	6.31244	6.28863	6.30704	6.29282	6.26353	6.28501	6.2907	6.32584	6.30794	6.26846	6.27562	6.23971	6.30387	6.25261	6.28045	6.2926	6.31953	6.307	6.32839	6.26793	6.32303	6.28433	6.30263	6.30131	6.24847	6.29807	6.26553	6.31597	6.28669	6.29024	6.26489	6.27443	6.31291	6.27229	6.26113	6.23123	6.31749	6.27957	6.29444	6.28599	6.27905	6.26814	6.29772	6.2454	6.29714	6.25955	6.24838	6.29235	6.28591	6.26228	6.25422	6.25835	6.25524	6.25607	6.30353	6.30759	6.26076	6.27502	6.24627	6.25819	6.29818	6.26818
			q-value	0.999221	0.816139	0.999221	0.677021	0.999221	0.999221	0.999221	0.999221	0.999221	0.999221	0.943159	0.999221	0.999221	0.999221	0.434633	0.999221	0.999221	0.999221	0.999221	0.999221	0.999221	0.910288	0.999221	0.999221	0.999221	0.999221	0.999221	0.999221	0.999221	0.677021	0.910288	0.999221	0.999221	0.677021	0.999221	0.999221	0.999221	0.726805	0.677021	0.910288	0.943159	0.999221	0.999221	0.999221	0.677021	0.999221	0.434633	0.999221	0.955239	0.999221	0.999221	0.999221	0.999221	0.999221	0.930346	0.999221	0.677021	0.999221	0.999221	0.999221	0.910288	0.999221	0.999221	0.999221	0.741803	0.999221	0.943159	0.677021	0.999221	0.999221	0.999221	0.999221	0.910288	0.677021	0.999221	0.999221	0.910288	0.983188	0.910288	0.999221	0.677021	0.999221	0.999221	0.910288	0.955351	0.950998	0.999221	0.999221	0.999221	0.677021	0.999221	0.910288	0.90809	0.434633	0.999221	0.999221	0.84095	0.999221	0.910288	0.999221	0.999221	0.999221	0.999221	0.999221	0.999221	0.999221	0.999221	0.999221	0.999221	0.955239	0.999221	0.999221	0.943159	0.999221	0.910288	0.999221	0.999221	0.910288	0.863416	0.999221	0.999221	0.999221	0.999221	0.999221	0.775724	0.999221	0.999221	0.943159	0.999221	0.677021	0.999221	0.999221	0.999221	0.999221	0.999221	0.999221	0.983762	0.910288	0.999221	0.999221	0.999221	0.999221	0.999221	0.999221	0.434633	0.999221	0.999221	0.999221	0.999221	0.999221	0.955351	0.999221	0.999221	0.434633	0.999221	0.999221	0.999221	0.999221	0.999221	0.999221	0.999221	0.999221	0.434633	0.999221	0.999221	0.983188	0.863416	0.910288	0.955239	0.999221	0.999221	0.677021	0.999221	0.999221	0.999221	0.910288	0.741803	0.999221	0.999221	0.999221	0.910288	0.955239	0.999221	0.999221	0.999221	0.999221	0.999221	0.999221	0.999221	0.999221	0.999221	0.943159	0.910288	0.863416	0.999221	0.434633	0.999221	0.999221	0.999221	0.999221	0.999221
	HSFY2	ATAC	observed_mutation_count	2	4	4	3	4	3	4	2	2	2	3	2	3	2	3	2	4	1	0	2	2	4	2	3	2	4	1	1	0	4	2	2	3	3	3	1	0	1	5	5	3	1	3	4	1	5	0	3	3	6	2	7	2	5	7	2	6	5	3	4	2	5	2	2	5	4	1	1	1	3	5	3	6	8	10	2	4	5	4	1	5	2	7	1	4	4	4	3	1	2	2	6	4	1	7	7	3	0	3	9	2	2	1	11	10	1	2	3	2	4	4	3	4	3	5	2	2	3	4	5	5	2	2	3	7	5	4	1	5	2	2	2	4	3	2	1	4	5	3	5	3	3	3	0	4	2	1	1	0	3	4	7	5	3	2	1	4	4	1	7	3	1	2	3	3	0	2	3	4	5	0	1	1	1	5	2	4	2	3	4	3	4	2	3	0	2	5	3	2	1	4	2	8	0	1	4	3	2	3	5	5
			expected_mutation_count	2.72346	2.60726	2.76823	2.82678	2.70243	2.83062	2.77261	2.76642	2.90006	2.59457	2.7284	2.79763	2.83901	2.89226	2.78555	2.77811	2.87088	2.92006	2.9185	2.9326	2.79486	2.66141	2.7812	2.96907	2.87597	2.83622	2.712	2.85444	2.89429	2.79507	2.74045	2.75963	2.86158	2.85151	2.89209	2.77772	2.81174	2.80517	2.9048	2.77663	2.78668	2.83334	2.97986	2.78924	2.88841	2.89882	2.91433	2.88567	2.74059	2.88559	3.0388	2.92507	3.01267	2.92778	2.91576	2.83724	2.77956	2.82491	2.8942	2.76747	2.74249	2.89946	2.90369	2.93823	3.03474	2.85233	2.78007	2.89933	2.77237	2.81159	2.87502	2.88931	2.82201	2.93192	2.77801	2.89847	2.82655	2.95356	2.87817	2.8509	2.79162	2.79634	2.97692	2.86997	2.84849	3.00846	2.79384	2.77385	3.03155	2.87476	2.76182	2.79085	2.09436	1.98991	6.51137	7.30653	1.88299	1.99901	2.5902	5.17127	4.22404	1.46726	1.04919	11.9071	9.79117	1.3623	1.55117	2.4087	2.79262	2.84775	3.04719	2.72015	2.72994	2.95283	3.05908	2.86751	3.00828	2.84215	2.79226	2.92096	2.87836	2.75326	2.80625	2.82127	2.85564	2.87709	2.82348	2.98136	2.70111	2.79924	2.72916	2.79992	2.74833	2.88623	2.7533	2.90922	2.81892	2.80498	2.62803	2.83982	2.89886	2.87753	2.89402	2.69638	2.85605	2.90451	2.82048	2.80119	2.82975	3.03793	2.77725	2.93908	2.84897	2.77352	2.77436	2.74982	2.87794	2.84741	2.77726	2.77255	2.85417	2.7927	2.83712	2.84891	2.79015	2.78176	2.71354	2.7518	2.90438	2.91651	2.72584	2.76451	2.68798	2.72276	2.79459	2.82266	2.78017	2.75633	2.74467	2.90311	2.84516	2.82256	2.90031	2.805	2.86422	2.81611	2.93298	2.84006	2.70303	2.74965	2.89214	2.91558	2.74275	2.88403	2.82182	2.83131	2.84017	2.82903	2.85712	3.00374	2.79438
			standard_deviation	1.64755	1.61214	1.66105	1.67842	1.64113	1.67948	1.66233	1.66049	1.69993	1.60831	1.64908	1.66982	1.68203	1.69776	1.6662	1.66406	1.69135	1.7057	1.7053	1.70948	1.66905	1.62884	1.6648	1.7199	1.69288	1.68118	1.6442	1.68666	1.69827	1.66892	1.65285	1.65844	1.68874	1.68567	1.69763	1.66395	1.67396	1.67207	1.70139	1.66364	1.66661	1.68041	1.723	1.66739	1.69648	1.69958	1.70412	1.6958	1.65287	1.69567	1.74002	1.70687	1.73265	1.70809	1.7046	1.68145	1.66453	1.67784	1.69826	1.66078	1.65333	1.69985	1.70098	1.71107	1.73869	1.68594	1.66456	1.69969	1.66236	1.67392	1.69263	1.69684	1.67697	1.70939	1.66388	1.69945	1.67831	1.71542	1.69361	1.68562	1.66812	1.66945	1.72236	1.69113	1.68483	1.73139	1.6687	1.66282	1.73788	1.69257	1.65914	1.66781	1.4453	1.40873	2.54213	2.69251	1.37044	1.41208	1.60698	2.26798	2.05042	1.21066	1.02394	3.43486	3.11403	1.16638	1.24456	1.54983	1.6683	1.6847	1.74231	1.64671	1.64953	1.71532	1.74564	1.69051	1.7312	1.68286	1.66822	1.70598	1.69367	1.65659	1.67237	1.67682	1.68697	1.69334	1.67752	1.72355	1.64081	1.67033	1.64939	1.67047	1.65503	1.69593	1.65662	1.70267	1.67611	1.67204	1.61853	1.68233	1.69962	1.69335	1.69825	1.63955	1.68704	1.70131	1.67668	1.67084	1.67924	1.73967	1.66378	1.71116	1.68492	1.66274	1.66292	1.6556	1.69346	1.68439	1.66368	1.66239	1.68634	1.66824	1.68156	1.68494	1.66757	1.66516	1.64471	1.65613	1.70125	1.70465	1.64838	1.66003	1.63693	1.64735	1.66891	1.6772	1.66453	1.65745	1.65402	1.70095	1.68409	1.67726	1.70002	1.67206	1.68944	1.67534	1.70937	1.68231	1.64153	1.65549	1.69757	1.70453	1.65343	1.69521	1.67703	1.67975	1.68227	1.67908	1.68735	1.72992	1.66871
			q-value	0.993173	0.95072	0.95072	0.993173	0.95072	0.993173	0.95072	0.993173	0.993173	0.993173	0.993173	0.993173	0.993173	0.993173	0.993173	0.993173	0.95072	0.993173	0.993173	0.993173	0.993173	0.95072	0.993173	0.993173	0.993173	0.95072	0.993173	0.993173	0.993173	0.95072	0.993173	0.993173	0.993173	0.993173	0.993173	0.993173	0.993173	0.993173	0.95072	0.95072	0.993173	0.993173	0.993173	0.95072	0.993173	0.95072	0.993173	0.993173	0.993173	0.95072	0.993173	0.791661	0.993173	0.95072	0.791661	0.993173	0.95072	0.95072	0.993173	0.95072	0.993173	0.95072	0.993173	0.993173	0.95072	0.95072	0.993173	0.993173	0.993173	0.993173	0.95072	0.993173	0.95072	0.698911	0.0402014	0.993173	0.95072	0.95072	0.95072	0.993173	0.95072	0.993173	0.791661	0.993173	0.95072	0.993173	0.95072	0.993173	0.993173	0.993173	0.993173	0.95072	0.95072	0.993173	0.993173	0.993173	0.95072	0.993173	0.993173	0.95072	0.993173	0.993173	0.993173	0.993173	0.993173	0.993173	0.993173	0.993173	0.993173	0.95072	0.993173	0.993173	0.95072	0.993173	0.95072	0.993173	0.993173	0.993173	0.95072	0.95072	0.95072	0.993173	0.993173	0.993173	0.791661	0.95072	0.95072	0.993173	0.95072	0.993173	0.993173	0.993173	0.95072	0.993173	0.993173	0.993173	0.95072	0.95072	0.993173	0.95072	0.993173	0.993173	0.993173	0.993173	0.95072	0.993173	0.993173	0.993173	0.993173	0.993173	0.95072	0.791661	0.95072	0.993173	0.993173	0.993173	0.95072	0.95072	0.993173	0.791661	0.993173	0.993173	0.993173	0.993173	0.993173	0.993173	0.993173	0.993173	0.95072	0.95072	0.993173	0.993173	0.993173	0.993173	0.95072	0.993173	0.95072	0.993173	0.993173	0.95072	0.993173	0.95072	0.993173	0.993173	0.993173	0.993173	0.95072	0.993173	0.993173	0.993173	0.95072	0.993173	0.666605	0.993173	0.993173	0.95072	0.993173	0.993173	0.993173	0.95072	0.95072
		DNase	observed_mutation_count	1	4	3	1	0	4	1	1	1	1	0	3	3	1	1	1	0	4	1	2	3	3	1	2	2	0	2	5	0	3	1	1	3	1	1	0	1	1	3	1	3	1	0	1	3	4	1	1	0	2	3	4	2	1	2	0	4	6	1	4	4	3	2	2	3	2	2	0	0	0	1	3	3	4	5	1	2	2	1	2	3	3	4	1	3	0	2	3	1	1	5	4	2	0	4	2	2	0	2	5	0	3	1	7	6	0	2	3	2	2	1	1	3	2	4	2	2	5	4	4	0	2	2	1	5	3	1	3	4	0	2	1	0	3	3	4	3	2	2	3	1	4	2	1	3	1	2	1	1	0	1	2	1	0	1	1	2	2	0	0	1	1	2	2	1	0	2	3	2	2	0	2	0	2	2	1	4	2	1	0	5	4	1	1	1	1	5	2	1	1	1	3	1	3	0	3	2	4	0	2	2
			expected_mutation_count	1.80108	1.72388	1.76327	1.76396	1.86426	1.74783	1.89014	1.83915	1.73141	1.72972	1.80135	1.71924	1.84677	1.75273	1.66607	1.84499	1.79546	1.81527	1.78629	1.76497	1.83641	1.71563	1.69	1.86449	1.68355	1.7234	1.72863	1.80678	1.76447	1.78303	1.70479	1.74834	1.75972	1.73337	1.68888	1.70989	1.79647	1.81943	1.73033	1.83811	1.79891	1.76296	1.76335	1.72822	1.75433	1.75045	1.75842	1.80741	1.7499	1.66737	1.7627	1.79526	1.85423	1.74907	1.79851	1.8117	1.7848	1.8415	1.78447	1.76336	1.74614	1.74903	1.78079	1.76578	1.86257	1.91777	1.72336	1.87893	1.75334	1.7432	1.78509	1.75282	1.78504	1.72592	1.82745	1.82081	1.85576	1.89814	1.80131	1.76716	1.81922	1.80844	1.77567	1.71047	1.78294	1.90449	1.75275	1.73214	1.83433	1.89793	1.77778	1.70882	1.29748	1.23788	4.111	4.67106	1.26156	1.26003	1.55214	3.05235	2.40286	0.976331	0.716219	7.63007	6.51606	0.870226	1.00913	1.53519	1.76028	1.84647	1.87908	1.84696	1.78639	1.84454	2.00928	1.92565	1.78575	1.93358	1.85779	1.8671	1.85615	1.81198	1.83733	1.81131	1.79882	1.83857	1.86053	1.7166	1.69849	1.77436	1.73675	1.72088	1.79328	1.78027	1.76534	1.86994	1.81858	1.67612	1.73879	1.68817	1.84378	1.88268	1.80292	1.80661	1.77431	1.84771	1.72444	1.68108	1.73731	1.73899	1.77548	1.73782	1.67704	1.75891	1.71651	1.74986	1.84861	1.65747	1.81819	1.79702	1.78591	1.79299	1.75028	1.82511	1.73181	1.75841	1.81918	1.69783	1.85815	1.68589	1.70271	1.80443	1.74385	1.80917	1.71745	1.79764	1.77008	1.73777	1.76573	1.81198	1.70173	1.78837	1.83134	1.75834	1.81936	1.71006	1.81503	1.70129	1.74577	1.78168	1.88568	1.76173	1.77373	1.80612	1.8442	1.76868	1.77919	1.77247	1.80564	1.7486	1.62505
			standard_deviation	1.33979	1.31082	1.32575	1.32592	1.36287	1.31966	1.37219	1.35364	1.31375	1.31306	1.3398	1.30912	1.35664	1.32169	1.28881	1.35597	1.3376	1.34491	1.33413	1.32638	1.35277	1.30774	1.29797	1.363	1.29543	1.31059	1.31251	1.34187	1.32624	1.33294	1.30379	1.32015	1.32434	1.31466	1.29757	1.3057	1.33781	1.34642	1.31322	1.35334	1.33906	1.3257	1.32565	1.31243	1.32239	1.32086	1.32374	1.34214	1.32064	1.28924	1.32539	1.33728	1.35915	1.32033	1.33877	1.34353	1.33393	1.35455	1.33354	1.32569	1.31934	1.32028	1.33238	1.32667	1.36228	1.3822	1.31046	1.3681	1.32212	1.31816	1.33388	1.32184	1.33378	1.31162	1.34942	1.34706	1.35947	1.37517	1.33991	1.32709	1.34653	1.34245	1.33029	1.30576	1.33302	1.37762	1.32178	1.31393	1.3518	1.37491	1.33104	1.30515	1.13775	1.11113	2.0195	2.15213	1.12136	1.12121	1.24417	1.74247	1.54692	0.987518	0.84597	2.74865	2.53956	0.932084	1.00383	1.23732	1.32456	1.35639	1.36826	1.35663	1.33424	1.35583	1.41457	1.385	1.33402	1.38777	1.36069	1.3639	1.36003	1.3439	1.35302	1.34356	1.33889	1.35352	1.3616	1.30807	1.30118	1.32985	1.31582	1.30964	1.33682	1.332	1.3265	1.36494	1.34625	1.2927	1.31641	1.29733	1.35542	1.36955	1.34042	1.34179	1.32975	1.3569	1.31094	1.29447	1.31605	1.31647	1.33032	1.31616	1.29287	1.32404	1.30803	1.32057	1.35722	1.28548	1.34614	1.33821	1.33396	1.33667	1.32065	1.34862	1.31388	1.32398	1.34642	1.30106	1.36063	1.29629	1.30289	1.34108	1.31827	1.34265	1.30829	1.33852	1.32819	1.31605	1.32648	1.34377	1.30246	1.33506	1.35078	1.32389	1.34659	1.30562	1.34496	1.30227	1.31904	1.33244	1.37077	1.32506	1.3296	1.34161	1.35562	1.32774	1.33168	1.32904	1.34133	1.32017	1.27281
			q-value	0.985838	0.91247	0.91247	0.985838	0.985838	0.91247	0.985838	0.985838	0.985838	0.985838	0.985838	0.91247	0.91247	0.985838	0.985838	0.985838	0.985838	0.91247	0.985838	0.985838	0.91247	0.91247	0.985838	0.985838	0.985838	0.985838	0.985838	0.91247	0.985838	0.91247	0.985838	0.985838	0.91247	0.985838	0.985838	0.985838	0.985838	0.985838	0.91247	0.985838	0.91247	0.985838	0.985838	0.985838	0.91247	0.91247	0.985838	0.985838	0.985838	0.985838	0.91247	0.91247	0.985838	0.985838	0.985838	0.985838	0.91247	0.91247	0.985838	0.91247	0.91247	0.91247	0.985838	0.985838	0.91247	0.985838	0.985838	0.985838	0.985838	0.985838	0.985838	0.91247	0.91247	0.91247	0.91247	0.985838	0.985838	0.985838	0.985838	0.985838	0.91247	0.91247	0.91247	0.985838	0.91247	0.985838	0.985838	0.91247	0.985838	0.985838	0.91247	0.91247	0.985838	0.985838	0.985838	0.985838	0.985838	0.985838	0.985838	0.91247	0.988195	0.91247	0.985838	0.985838	0.985838	0.985838	0.91247	0.91247	0.985838	0.985838	0.985838	0.985838	0.91247	0.985838	0.91247	0.985838	0.985838	0.91247	0.91247	0.91247	0.985838	0.985838	0.985838	0.985838	0.91247	0.91247	0.985838	0.91247	0.91247	0.985838	0.985838	0.985838	0.985838	0.91247	0.91247	0.91247	0.91247	0.985838	0.985838	0.91247	0.985838	0.91247	0.985838	0.985838	0.91247	0.985838	0.985838	0.985838	0.985838	0.985838	0.985838	0.985838	0.985838	0.985838	0.985838	0.985838	0.985838	0.985838	0.985838	0.985838	0.985838	0.985838	0.985838	0.985838	0.985838	0.985838	0.985838	0.91247	0.985838	0.985838	0.985838	0.985838	0.985838	0.985838	0.985838	0.985838	0.91247	0.985838	0.985838	0.985838	0.91247	0.91247	0.985838	0.985838	0.985838	0.985838	0.91247	0.985838	0.985838	0.985838	0.985838	0.91247	0.985838	0.91247	0.985838	0.91247	0.985838	0.91247	0.985838	0.985838	0.985838
		intersection	observed_mutation_count	0	2	1	0	0	0	0	1	0	0	0	1	1	0	0	1	0	0	0	1	0	2	0	0	1	0	1	0	0	1	0	0	1	1	0	0	0	1	1	0	2	0	0	1	1	2	0	0	0	1	1	2	1	0	1	0	3	1	0	1	1	3	1	0	0	0	1	0	0	0	1	0	2	3	2	0	1	2	1	1	2	0	3	0	1	0	2	1	0	1	2	2	1	0	1	2	1	0	1	1	0	1	0	3	2	0	1	1	1	2	0	1	2	0	2	0	2	1	2	2	0	1	0	0	3	1	1	0	1	0	0	0	0	0	0	0	2	2	0	2	0	1	2	0	1	1	0	0	0	0	0	0	1	0	0	0	0	1	0	0	0	0	0	0	0	0	1	0	0	1	0	0	0	1	1	0	1	0	0	0	1	1	1	0	0	0	2	1	0	0	1	1	0	0	0	0	1	1	0	2	0
			expected_mutation_count	0.466003	0.454324	0.462918	0.490081	0.509987	0.54702	0.539443	0.54743	0.489899	0.45025	0.481546	0.464188	0.545944	0.535893	0.464095	0.551806	0.494045	0.563975	0.498838	0.499803	0.512546	0.439646	0.456963	0.529232	0.520022	0.508555	0.502788	0.528624	0.477765	0.502613	0.488059	0.452231	0.510709	0.485928	0.487223	0.495018	0.516	0.519471	0.472583	0.512885	0.467102	0.491205	0.499713	0.461281	0.5198	0.524094	0.540273	0.527585	0.50138	0.51051	0.478596	0.486931	0.557511	0.499763	0.491456	0.529704	0.517757	0.524493	0.499173	0.495486	0.487816	0.505381	0.471705	0.524584	0.497504	0.53974	0.474568	0.546552	0.457205	0.503312	0.532843	0.496765	0.488566	0.464265	0.539716	0.567118	0.524626	0.556731	0.485958	0.457094	0.526492	0.528467	0.489239	0.487774	0.493837	0.517262	0.453696	0.520325	0.548711	0.548168	0.509231	0.460884	0.376941	0.378405	1.23964	1.41824	0.324926	0.369109	0.464168	0.860191	0.668162	0.267176	0.201447	2.22548	1.85698	0.256903	0.287235	0.431137	0.53243	0.514357	0.540991	0.517968	0.466411	0.500623	0.633817	0.522522	0.484163	0.555649	0.503366	0.515952	0.505417	0.486363	0.526996	0.505945	0.490814	0.450071	0.49417	0.526363	0.495969	0.526122	0.466963	0.484842	0.522513	0.501082	0.479241	0.520882	0.473167	0.452034	0.460621	0.463844	0.516939	0.522001	0.545695	0.483375	0.485214	0.508893	0.481436	0.458395	0.492633	0.50861	0.506526	0.492776	0.520046	0.529307	0.507351	0.497474	0.531532	0.468486	0.488267	0.555021	0.545209	0.515248	0.475561	0.536687	0.46107	0.470494	0.473073	0.45381	0.52132	0.560799	0.466974	0.516403	0.474105	0.506163	0.481664	0.491828	0.504377	0.450012	0.481371	0.511065	0.47146	0.54964	0.54137	0.483944	0.51353	0.483378	0.500073	0.467508	0.470778	0.495281	0.569453	0.522905	0.490226	0.494447	0.531808	0.498697	0.477359	0.494067	0.504612	0.514188	0.461309
			standard_deviation	0.68152	0.67292	0.679186	0.698771	0.712591	0.737914	0.732858	0.738242	0.698719	0.669985	0.692634	0.680193	0.737412	0.730531	0.680211	0.74137	0.70149	0.749204	0.704887	0.705816	0.714624	0.662064	0.674934	0.725926	0.719625	0.711694	0.707764	0.725594	0.690023	0.707518	0.697463	0.671462	0.713259	0.696036	0.696766	0.702371	0.716764	0.719219	0.686225	0.71486	0.682443	0.699695	0.705659	0.67807	0.719575	0.722394	0.733493	0.725077	0.706787	0.713168	0.690573	0.696403	0.745057	0.705656	0.699907	0.726228	0.718337	0.722813	0.705139	0.702627	0.697158	0.709531	0.685669	0.72298	0.704047	0.733159	0.687521	0.737524	0.675168	0.708114	0.728611	0.703471	0.697819	0.680359	0.733146	0.75135	0.722649	0.744535	0.695952	0.674995	0.724167	0.72552	0.698255	0.697069	0.701502	0.717972	0.672538	0.720034	0.739064	0.738675	0.712325	0.677732	0.61319	0.614128	1.10834	1.18504	0.569337	0.606774	0.680232	0.924835	0.815776	0.516568	0.448648	1.48364	1.35506	0.506494	0.535547	0.655589	0.728185	0.715847	0.734102	0.718454	0.681818	0.706256	0.794053	0.721478	0.694584	0.74375	0.708123	0.716781	0.709716	0.696242	0.724456	0.709945	0.699394	0.669935	0.701828	0.724023	0.70295	0.723989	0.682343	0.694961	0.721342	0.70666	0.691091	0.72035	0.686733	0.671441	0.677395	0.680001	0.71757	0.721095	0.737163	0.694129	0.695309	0.71218	0.692669	0.67599	0.700624	0.711819	0.710459	0.700669	0.719624	0.726074	0.71089	0.70406	0.727591	0.683221	0.697507	0.743442	0.736582	0.716349	0.688405	0.731226	0.677969	0.684956	0.686726	0.672622	0.720453	0.747185	0.682252	0.717287	0.687415	0.710042	0.692671	0.700095	0.708823	0.669757	0.692618	0.713615	0.685536	0.739911	0.734137	0.694546	0.715449	0.694014	0.705878	0.682451	0.684955	0.702412	0.753004	0.721594	0.699023	0.701812	0.727762	0.70485	0.689698	0.701456	0.709001	0.715689	0.67811
			q-value	0.974741	0.909465	0.972176	0.974741	0.974741	0.974741	0.974741	0.972176	0.974741	0.974741	0.974741	0.972176	0.972176	0.974741	0.974741	0.972176	0.974741	0.974741	0.974741	0.972176	0.974741	0.909465	0.974741	0.974741	0.972176	0.974741	0.972176	0.974741	0.974741	0.972176	0.974741	0.974741	0.972176	0.972176	0.974741	0.974741	0.974741	0.972176	0.972176	0.974741	0.909465	0.974741	0.974741	0.972176	0.972176	0.909465	0.974741	0.974741	0.974741	0.972176	0.972176	0.909465	0.972176	0.974741	0.972176	0.974741	0.661085	0.972176	0.974741	0.972176	0.972176	0.661085	0.972176	0.974741	0.974741	0.974741	0.972176	0.974741	0.974741	0.974741	0.972176	0.974741	0.909465	0.661085	0.909465	0.974741	0.972176	0.909465	0.972176	0.972176	0.909465	0.974741	0.661085	0.974741	0.972176	0.974741	0.909465	0.972176	0.974741	0.972176	0.909465	0.909465	0.972176	0.974741	0.974741	0.972176	0.972176	0.974741	0.972176	0.974741	0.974741	0.972176	1	0.972176	0.974741	0.990225	0.972176	0.972176	0.972176	0.909465	0.974741	0.972176	0.909465	0.974741	0.972176	0.974741	0.909465	0.972176	0.909465	0.909465	0.974741	0.972176	0.974741	0.974741	0.661085	0.972176	0.972176	0.974741	0.972176	0.974741	0.974741	0.974741	0.974741	0.974741	0.974741	0.974741	0.909465	0.909465	0.974741	0.909465	0.974741	0.972176	0.909465	0.974741	0.972176	0.972176	0.974741	0.974741	0.974741	0.974741	0.974741	0.974741	0.972176	0.974741	0.974741	0.974741	0.974741	0.972176	0.974741	0.974741	0.974741	0.974741	0.974741	0.974741	0.974741	0.974741	0.972176	0.974741	0.974741	0.972176	0.974741	0.974741	0.974741	0.972176	0.972176	0.974741	0.972176	0.974741	0.974741	0.974741	0.972176	0.972176	0.972176	0.974741	0.974741	0.974741	0.909465	0.972176	0.974741	0.974741	0.97298	0.972176	0.974741	0.974741	0.974741	0.974741	0.972176	0.972176	0.974741	0.909465	0.974741
		union	observed_mutation_count	3	6	6	4	4	7	5	2	3	3	3	4	5	3	4	2	4	5	1	3	5	5	3	5	3	4	2	6	0	6	3	3	5	3	4	1	1	1	7	6	4	2	3	4	3	7	1	4	3	7	4	9	3	6	8	2	7	10	4	7	5	5	3	4	8	6	2	1	1	3	5	6	7	9	13	3	5	5	4	2	6	5	8	2	6	4	4	5	2	2	5	8	5	1	10	7	4	0	4	13	2	4	2	15	14	1	3	5	3	4	5	3	5	5	7	4	2	7	6	7	5	3	4	4	9	7	4	4	8	2	4	3	4	6	5	5	5	5	5	6	4	6	3	1	6	2	3	2	1	3	5	9	5	3	3	2	6	5	1	7	4	2	4	5	4	0	3	6	6	6	0	3	1	2	6	3	7	4	4	4	7	7	2	4	1	3	8	4	3	2	4	4	9	3	1	7	4	5	3	5	7
			expected_mutation_count	4.06914	3.8877	4.091	4.10805	4.06087	4.00783	4.10893	4.04645	4.15006	3.87936	4.05733	4.06425	4.13323	4.09354	3.98044	4.05788	4.17883	4.15967	4.20346	4.19799	4.12126	3.95656	4.02086	4.30303	4.02471	4.04415	3.92514	4.13092	4.1886	4.07545	3.96607	4.07873	4.1128	4.09927	4.09088	3.9981	4.07758	4.10649	4.1686	4.09519	4.14327	4.11963	4.24024	4.0544	4.11877	4.12006	4.11825	4.15786	3.97969	4.02314	4.32847	4.23781	4.29483	4.17464	4.22083	4.11336	4.04805	4.1395	4.18502	4.03109	4.00878	4.14183	4.2245	4.17037	4.41251	4.22901	4.03148	4.22915	4.08306	4.05739	4.12357	4.14794	4.1149	4.19382	4.04819	4.1388	4.14131	4.28974	4.19929	4.16603	4.08807	4.0647	4.25211	4.09407	4.14384	4.40856	4.11131	3.98008	4.30172	4.21167	4.01898	4.04882	3.00897	2.84207	9.33342	10.4929	2.81806	2.88654	3.6615	7.38406	5.98533	2.1708	1.56175	17.1876	14.3292	1.97189	2.26943	3.52225	4.01454	4.17596	4.37542	4.04278	4.06132	4.31113	4.40624	4.26587	4.31738	4.21293	4.16158	4.27303	4.23551	4.09025	4.11165	4.1271	4.1586	4.28792	4.1948	4.15545	3.89879	4.03751	4.00363	4.04299	4.01646	4.1681	4.05152	4.25937	4.17403	4.03247	3.92256	4.07851	4.23275	4.23969	4.14225	4.01915	4.15444	4.23967	4.06312	4.02548	4.07803	4.26737	4.04783	4.18931	3.98921	3.98285	3.97393	4.00133	4.19082	4.05025	4.12422	3.99909	4.09654	4.07321	4.1073	4.12582	4.06583	4.07793	4.06837	4.00886	4.24308	4.00621	3.95891	4.05083	3.9549	4.02607	4.02926	4.12998	4.04215	4.0533	4.02372	4.19887	4.07376	4.0413	4.17741	4.08315	4.16197	4.04558	4.25241	4.0771	3.97571	4.034	4.19886	4.15089	4.01834	4.20357	4.13268	4.109	4.15839	4.10567	4.15761	4.2338	3.95348
			standard_deviation	2.01383	1.96856	2.01932	2.02342	2.01174	1.99856	2.02359	2.00821	2.0337	1.96652	2.01093	2.01268	2.02961	2.01993	1.99188	2.01116	2.04066	2.03599	2.04662	2.04539	2.02672	1.98596	2.00182	2.07065	2.00285	2.00764	1.97801	2.02911	2.04314	2.01531	1.98849	2.01623	2.02465	2.02129	2.01924	1.99642	2.01584	2.02305	2.03823	2.0203	2.03215	2.02635	2.05545	2.01026	2.02604	2.02642	2.02588	2.03562	1.99178	2.0024	2.07678	2.05456	2.06877	2.03973	2.05089	2.02462	2.00883	2.03104	2.04222	2.00444	1.999	2.03174	2.05183	2.03865	2.09661	2.05281	2.00451	2.05285	2.01743	2.01096	2.02724	2.03327	2.02501	2.04444	2.00861	2.03098	2.03139	2.06742	2.04573	2.03762	2.01868	2.01279	2.05851	2.02001	2.03216	2.09591	2.02426	1.99183	2.07029	2.0486	2.00143	2.0089	1.73247	1.68364	3.0437	3.22676	1.67629	1.69691	1.91077	2.71021	2.44089	1.47257	1.24925	4.12687	3.76724	1.4032	1.50537	1.87419	2.00039	2.04003	2.08784	2.00738	2.01187	2.0727	2.09513	2.06174	2.07405	2.04883	2.0366	2.06343	2.05447	2.01914	2.02429	2.02813	2.03577	2.06708	2.0446	2.03504	1.97139	2.0061	1.99773	2.00741	2.00081	2.03807	2.00958	2.06018	2.03955	2.00482	1.97736	2.01623	2.05376	2.05539	2.03185	2.00155	2.03473	2.05543	2.01238	2.003	2.01605	2.06202	2.00867	2.04317	1.99399	1.99261	1.99032	1.99709	2.0436	2.00912	2.0274	1.99657	2.02046	2.01477	2.02321	2.02772	2.01305	2.0161	2.01371	1.999	2.05632	1.99819	1.9866	2.00947	1.98547	2.00315	2.004	2.02879	2.00714	2.0099	2.00259	2.04563	2.01519	2.00705	2.04034	2.01736	2.03656	2.00811	2.0584	2.01582	1.99074	2.00515	2.04554	2.03396	2.00128	2.04667	2.02952	2.02368	2.03567	2.02284	2.03546	2.054	1.98499
			q-value	0.999038	0.96255	0.96255	0.999038	0.999038	0.96255	0.999038	0.999038	0.999038	0.999038	0.999038	0.999038	0.999038	0.999038	0.999038	0.999038	0.999038	0.999038	0.999038	0.999038	0.999038	0.999038	0.999038	0.999038	0.999038	0.999038	0.999038	0.96255	0.999038	0.96255	0.999038	0.999038	0.999038	0.999038	0.999038	0.999038	0.999038	0.999038	0.96255	0.96255	0.999038	0.999038	0.999038	0.999038	0.999038	0.96255	0.999038	0.999038	0.999038	0.96255	0.999038	0.899244	0.999038	0.96255	0.96255	0.999038	0.96255	0.899244	0.999038	0.96255	0.999038	0.999038	0.999038	0.999038	0.96255	0.96255	0.999038	0.999038	0.999038	0.999038	0.999038	0.96255	0.96255	0.899244	0.0594512	0.999038	0.999038	0.999038	0.999038	0.999038	0.96255	0.999038	0.96255	0.999038	0.96255	0.999038	0.999038	0.999038	0.999038	0.999038	0.999038	0.96255	0.96255	0.999038	0.999038	0.999038	0.999038	0.999038	0.999038	0.96255	0.999038	0.96255	0.999038	0.999038	0.999038	0.999038	0.999038	0.999038	0.999038	0.999038	0.999038	0.999038	0.999038	0.999038	0.96255	0.999038	0.999038	0.96255	0.96255	0.96255	0.999038	0.999038	0.999038	0.999038	0.899244	0.96255	0.999038	0.999038	0.96255	0.999038	0.999038	0.999038	0.999038	0.96255	0.999038	0.999038	0.999038	0.999038	0.999038	0.96255	0.999038	0.96255	0.999038	0.999038	0.96255	0.999038	0.999038	0.999038	0.999038	0.999038	0.999038	0.899244	0.999038	0.999038	0.999038	0.999038	0.96255	0.999038	0.999038	0.96255	0.999038	0.999038	0.999038	0.999038	0.999038	0.999038	0.999038	0.96255	0.96255	0.96255	0.999038	0.999038	0.999038	0.999038	0.96255	0.999038	0.96255	0.999038	0.999038	0.999038	0.96255	0.96255	0.999038	0.999038	0.999038	0.999038	0.96255	0.999038	0.999038	0.999038	0.999038	0.999038	0.899244	0.999038	0.999038	0.96255	0.999038	0.999038	0.999038	0.999038	0.96255
	INSM1	ATAC	observed_mutation_count	74	74	80	80	75	82	78	73	51	52	62	83	70	66	68	63	77	79	79	62	65	61	75	69	73	80	73	88	76	74	74	84	60	83	70	84	60	80	65	84	83	74	73	81	74	69	74	79	72	61	62	78	70	68	63	56	77	70	67	74	80	74	71	71	84	91	59	73	75	71	60	66	68	68	72	71	62	76	81	73	80	70	82	75	75	82	88	68	60	77	57	78	75	81	51	61	56	72	32	76	82	52	48	74	66	93	87	69	71	67	66	71	86	81	86	68	68	87	76	75	72	72	79	78	77	61	74	83	66	81	55	75	77	63	81	78	83	74	71	69	89	79	70	91	64	61	79	73	70	79	78	91	77	74	65	69	81	66	42	81	62	74	68	78	66	71	71	54	70	71	79	67	72	75	80	73	74	65	77	82	64	68	71	64	63	67	71	64	83	80	85	87	68	78	64	53	88	66	80	81	61
			expected_mutation_count	72.6787	72.7564	72.344	71.7649	72.0793	71.3292	72.9674	72.8034	72.8184	72.0164	72.0592	72.2871	71.9655	73.074	72.0807	72.0512	72.0173	71.9967	71.8498	73.8518	73.1731	73.1081	71.6312	73.5112	72.1588	72.7223	72.2231	72.5975	72.4951	72.7432	71.8878	73.387	72.8555	72.5822	73.5075	72.782	72.7654	73.0299	73.42	73.4553	72.3512	72.138	72.6102	73.1609	72.5405	74.7371	72.7344	73.1387	72.9196	74.3026	72.1883	72.0722	72.7939	72.7332	72.9589	72.9657	72.6174	71.7927	73.4905	72.1623	74.0992	73.165	72.6316	72.2287	73.4545	72.939	72.6903	73.6947	72.8392	74.9715	72.6764	73.8694	72.1083	72.6627	74.3956	73.6957	72.5153	72.3995	72.7508	72.9372	72.1666	72.8516	73.0687	72.505	73.5969	72.8003	72.7979	74.6098	73.2989	72.8776	71.3153	72.1264	75.3017	78.7512	57.3491	51.3175	61.6307	75.7073	45.4487	63.6134	61.7826	64.8159	55.8574	61.471	77.4875	95.1115	64.9255	68.6153	72.7673	71.9233	75.9128	74.8369	73.4069	72.8233	72.6411	73.5295	73.3591	73.4181	73.679	72.4621	72.2723	72.0751	72.6736	73.3917	72.9205	72.8162	72.5293	72.726	73.6139	73.5735	73.2347	72.1477	71.9248	72.3741	72.0566	72.5269	72.3835	73.0498	72.6834	71.9356	72.2438	72.5276	72.7714	73.0828	72.0917	72.4211	72.4055	72.2181	72.1036	72.6808	73.5363	72.5326	72.2775	73.4408	72.3846	72.9072	73.4794	71.8932	72.5086	74.6022	73.4195	72.5607	72.4103	72.1485	73.0794	72.364	72.3129	72.5067	73.1306	72.8726	72.8395	72.5051	72.0645	72.9412	72.9869	73.267	72.2357	72.2638	72.4892	72.0347	72.3779	72.5987	71.9763	72.2071	72.1174	73.4754	72.1162	71.5183	72.1759	72.8033	71.8479	72.0587	72.0934	72.5172	72.0978	71.5417	72.0856	72.032	72.4661	71.6125	71.7072
			standard_deviation	8.50988	8.51454	8.49035	8.45665	8.47502	8.43087	8.52698	8.51737	8.51811	8.47142	8.47386	8.487	8.46826	8.53302	8.47497	8.47329	8.47154	8.47022	8.46153	8.57774	8.53888	8.53512	8.44869	8.55848	8.47975	8.51265	8.4834	8.50549	8.4993	8.51383	8.4639	8.55132	8.52048	8.50445	8.55812	8.51609	8.51523	8.53052	8.55339	8.5555	8.49096	8.4786	8.50624	8.53825	8.50209	8.62881	8.51351	8.53689	8.5242	8.60431	8.48158	8.47477	8.51694	8.51339	8.52673	8.52686	8.50663	8.45833	8.55746	8.48004	8.59249	8.53852	8.50752	8.48403	8.55547	8.52535	8.51086	8.56942	8.51953	8.64307	8.51003	8.5796	8.47704	8.50926	8.6098	8.56931	8.50076	8.49401	8.51447	8.52528	8.48047	8.52049	8.533	8.50024	8.56384	8.51751	8.51742	8.62235	8.54654	8.5223	8.43062	8.47821	8.66214	8.85696	7.56321	7.1577	7.8419	8.68542	6.73469	7.96631	7.85342	8.04227	7.46794	7.8328	8.78741	9.73035	8.04726	8.27055	8.51576	8.46653	8.69689	8.63508	8.55293	8.51899	8.50845	8.55989	8.55019	8.55353	8.56861	8.49768	8.48663	8.4751	8.51006	8.55195	8.52444	8.51851	8.50175	8.51287	8.56457	8.56223	8.54258	8.47938	8.46626	8.49259	8.47392	8.50142	8.49305	8.53187	8.5105	8.46673	8.48484	8.50149	8.51557	8.53357	8.4759	8.49521	8.49429	8.48338	8.47658	8.51034	8.55999	8.50173	8.48675	8.55472	8.49289	8.52348	8.55691	8.46409	8.5001	8.62126	8.55293	8.50309	8.49441	8.47923	8.5334	8.49184	8.489	8.5002	8.53643	8.5215	8.51959	8.49998	8.4743	8.52535	8.52778	8.54422	8.4842	8.48588	8.49903	8.47249	8.49253	8.50533	8.46899	8.4826	8.47718	8.55632	8.47705	8.44211	8.48067	8.51734	8.46133	8.4738	8.47582	8.50066	8.47601	8.44351	8.47525	8.47224	8.49757	8.44757	8.45323
			q-value	0.972938	0.972938	0.889828	0.889828	0.972938	0.889828	0.921797	0.976111	0.999991	0.999991	0.999991	0.889828	0.993008	0.999991	0.999991	0.999991	0.921797	0.889828	0.889828	0.999991	0.999991	0.999991	0.972938	0.999991	0.972938	0.889828	0.972938	0.889828	0.972938	0.972938	0.972938	0.889828	0.999991	0.889828	0.999991	0.889828	0.999991	0.889828	0.999991	0.889828	0.889828	0.972938	0.976111	0.889828	0.972938	0.999991	0.972938	0.889828	0.993008	0.999991	0.999991	0.889828	0.999991	0.999991	0.999991	0.999991	0.927911	0.993008	0.999991	0.972938	0.889828	0.972938	0.993008	0.993008	0.889828	0.889828	0.999991	0.993008	0.972938	0.999991	0.999991	0.999991	0.999991	0.999991	0.999991	0.999991	0.999991	0.972938	0.889828	0.976111	0.889828	0.999991	0.889828	0.972938	0.972938	0.889828	0.889828	0.999991	0.999991	0.938365	0.999991	0.889828	0.976111	0.972938	0.999991	0.889828	0.999991	0.999991	0.999991	0.889828	0.798471	0.999991	0.999991	0.889828	0.999991	0.993008	0.798471	0.976111	0.993008	0.999991	0.999991	0.999991	0.889828	0.889828	0.889828	0.999991	0.999991	0.889828	0.972938	0.972938	0.976111	0.976111	0.889828	0.927911	0.938365	0.999991	0.972938	0.889828	0.999991	0.889828	0.999991	0.972938	0.921797	0.999991	0.889828	0.906193	0.889828	0.972938	0.993008	0.999991	0.889828	0.889828	0.999991	0.889828	0.999991	0.999991	0.889828	0.972938	0.995077	0.889828	0.927911	0.889828	0.927911	0.976111	0.999991	0.999991	0.889828	0.999991	0.999991	0.889828	0.999991	0.972938	0.999991	0.889828	0.999991	0.993008	0.993008	0.999991	0.999991	0.993008	0.889828	0.999991	0.976111	0.972938	0.889828	0.976111	0.972938	0.999991	0.927911	0.889828	0.999991	0.999991	0.993008	0.999991	0.999991	0.999991	0.993008	0.999991	0.889828	0.889828	0.889828	0.889828	0.999991	0.906193	0.999991	0.999991	0.889828	0.999991	0.889828	0.889828	0.999991
		DNase	observed_mutation_count	29	29	27	45	27	30	24	31	27	25	29	26	25	21	34	19	23	34	30	21	27	30	21	41	28	20	32	26	25	30	23	27	37	35	28	32	19	25	24	30	38	33	28	29	26	24	28	34	23	33	24	26	33	30	31	29	31	24	18	25	31	21	26	30	34	42	13	32	31	17	25	30	34	25	31	32	36	26	21	27	31	30	24	21	33	30	37	24	32	30	33	40	29	31	13	21	25	23	15	28	33	23	21	21	30	40	35	34	35	32	24	21	34	29	32	29	34	30	33	31	31	19	36	28	32	27	24	36	23	25	32	31	30	21	44	30	38	28	30	30	35	33	32	33	29	37	29	33	29	34	31	31	27	29	26	27	30	35	26	28	28	25	40	39	21	32	35	31	27	37	30	34	32	31	28	28	24	22	35	36	26	31	30	25	26	21	32	20	32	32	30	41	32	35	28	27	23	25	25	40	26
			expected_mutation_count	28.9335	28.9184	29.3316	28.934	28.8829	28.9141	28.9798	28.9635	28.6351	29.2116	28.4592	28.8113	29.2596	28.7428	28.4208	29.3337	28.9446	28.6501	28.7952	29.2573	28.7293	28.9421	28.7517	29.3976	29.2223	29.4783	29.5206	28.9027	29.0199	29.7081	29.043	28.8662	29.5408	29.3695	29.2074	29.4081	29.5197	28.9664	28.8399	29.0368	29.4373	29.3621	29.3084	28.9261	29.1394	29.3641	29.2974	29.3947	29.3725	29.4213	29.148	29.2032	29.4833	29.6722	29.4852	29.3692	28.7809	29.0262	29.2783	29.4329	29.3579	29.388	28.7876	28.785	29.6338	29.1768	29.168	29.7164	29.9136	29.4863	29.6598	29.8954	29.1781	29.6579	29.656	29.5185	29.4671	29.2603	29.4795	29.2957	29.2245	29.4238	29.3837	29.5194	29.1667	29.5837	29.2979	29.5258	29.6922	29.1644	29.1076	29.6094	29.6508	31.2004	23.3085	21.0734	25.7261	30.9995	18.3323	25.2674	24.8488	26.6478	23.2288	25.3021	29.7002	39.0823	25.8557	27.3733	28.7273	29.0107	30.4221	30.3296	29.645	29.3286	29.086	29.3817	29.2337	29.7279	29.7428	29.246	28.9827	28.941	29.403	29.2105	29.3944	29.2932	29.2792	29.0261	29.6259	29.2938	29.4624	29.2678	29.2089	29.3504	29.2724	29.321	29.3154	29.6754	29.5143	28.9474	29.3041	29.3006	29.0776	29.4021	29.3817	29.0426	29.0279	29.3004	29.1931	29.0742	29.4331	29.2911	29.2177	29.4077	29.1822	29.661	29.4386	28.7125	28.9376	29.0025	29.0277	29.1253	29.3467	28.8251	29.2512	29.0199	29.1386	29.1283	29.0129	29.1894	28.5397	28.9434	29.4057	29.1899	28.7678	28.9804	28.6941	28.876	29.094	28.7876	28.7081	28.5948	28.9197	29.1685	28.8943	28.9119	28.7709	28.5328	29.2131	29.3347	28.6819	29.3361	28.8461	29.4018	29.0863	28.8389	28.7762	29.024	29.2244	29.0752	28.8893
			standard_deviation	5.36951	5.36824	5.40618	5.36981	5.36486	5.36779	5.37379	5.37236	5.34192	5.39527	5.32546	5.35834	5.39964	5.35189	5.32192	5.40647	5.37071	5.34343	5.35672	5.39937	5.35073	5.37035	5.35283	5.41228	5.39614	5.41953	5.42354	5.3668	5.37748	5.44082	5.37973	5.36344	5.42547	5.40979	5.39476	5.41328	5.42342	5.37258	5.36091	5.37923	5.41596	5.40909	5.40411	5.36888	5.38857	5.40929	5.40316	5.41199	5.41	5.41457	5.38952	5.39452	5.42006	5.4374	5.42053	5.40987	5.35565	5.37819	5.40133	5.41571	5.40873	5.41162	5.3562	5.35608	5.43404	5.39219	5.39135	5.44168	5.45946	5.42045	5.43629	5.45795	5.39221	5.4361	5.43604	5.42342	5.41898	5.39979	5.41995	5.40294	5.39653	5.41475	5.41114	5.4237	5.39123	5.42953	5.40322	5.42435	5.43931	5.39125	5.38585	5.43188	5.43567	5.57529	4.82166	4.58659	5.06631	5.55756	4.27764	5.02085	4.98082	5.15684	4.81596	5.02543	5.44099	6.23711	5.07866	5.22385	5.35091	5.37712	5.50547	5.49715	5.43523	5.40623	5.38401	5.41091	5.39749	5.44265	5.44405	5.39848	5.37426	5.37042	5.41294	5.39535	5.41205	5.40301	5.40173	5.37814	5.43337	5.40299	5.41824	5.40053	5.39506	5.40822	5.40095	5.40545	5.40487	5.43782	5.42297	5.37094	5.40387	5.40359	5.38303	5.41277	5.41099	5.3797	5.37845	5.4037	5.39367	5.38273	5.41559	5.40271	5.39587	5.41346	5.3927	5.43651	5.41617	5.34923	5.3701	5.3761	5.37849	5.38741	5.4077	5.35962	5.39896	5.37759	5.38846	5.38777	5.37707	5.39324	5.33327	5.3706	5.41308	5.39327	5.35437	5.37407	5.34738	5.36436	5.38448	5.35627	5.3488	5.33824	5.36832	5.39124	5.36591	5.36752	5.35455	5.33249	5.39542	5.40653	5.34627	5.40657	5.36141	5.41264	5.38361	5.36096	5.35495	5.37802	5.39629	5.38277	5.3654
			q-value	0.978335	0.978335	0.999885	0.651287	0.999885	0.978335	0.999885	0.978335	0.999885	0.999885	0.978335	0.999885	0.999885	0.999885	0.978335	0.999885	0.999885	0.978335	0.978335	0.999885	0.999885	0.978335	0.999885	0.915764	0.99027	0.999885	0.978335	0.999885	0.999885	0.978335	0.999885	0.999885	0.978335	0.978335	0.99027	0.978335	0.999885	0.999885	0.999885	0.978335	0.978335	0.978335	0.99027	0.978335	0.999885	0.999885	0.99027	0.978335	0.999885	0.978335	0.999885	0.999885	0.978335	0.978335	0.978335	0.978335	0.978335	0.999885	0.999885	0.999885	0.978335	0.999885	0.999885	0.978335	0.978335	0.915764	0.999885	0.978335	0.978335	0.999885	0.999885	0.978335	0.978335	0.999885	0.978335	0.978335	0.978335	0.999885	0.999885	0.999885	0.978335	0.978335	0.999885	0.999885	0.978335	0.978335	0.978335	0.999885	0.978335	0.978335	0.978335	0.915764	0.99027	0.978335	0.999885	0.978335	0.99027	0.999885	0.999885	0.978335	0.978335	0.999885	0.999885	0.999885	0.978335	0.978335	0.978335	0.978335	0.978335	0.978335	0.999885	0.999885	0.978335	0.978335	0.978335	0.978335	0.978335	0.978335	0.978335	0.978335	0.978335	0.999885	0.978335	0.99027	0.978335	0.999885	0.999885	0.978335	0.999885	0.999885	0.978335	0.978335	0.978335	0.999885	0.651547	0.978335	0.978335	0.999885	0.978335	0.978335	0.978335	0.978335	0.978335	0.978335	0.978335	0.978335	0.978335	0.978335	0.978335	0.978335	0.978335	0.978335	0.999885	0.978335	0.999885	0.999885	0.978335	0.978335	0.999885	0.99027	0.99027	0.999885	0.915764	0.915764	0.999885	0.978335	0.978335	0.978335	0.999885	0.978335	0.978335	0.978335	0.978335	0.978335	0.99027	0.99027	0.999885	0.999885	0.978335	0.978335	0.999885	0.978335	0.978335	0.999885	0.999885	0.999885	0.978335	0.999885	0.978335	0.978335	0.978335	0.915764	0.978335	0.978335	0.99027	0.999885	0.999885	0.999885	0.999885	0.915764	0.999885
		intersection	observed_mutation_count	17	15	15	18	11	18	16	18	16	12	10	11	14	11	20	14	14	16	14	8	13	17	10	24	16	14	18	12	14	18	15	10	15	19	13	20	11	12	16	16	25	19	18	20	16	15	13	16	11	18	13	17	14	15	15	13	18	12	12	12	14	9	8	16	16	25	7	14	17	6	17	14	16	14	14	12	12	15	12	16	16	15	17	12	21	20	22	14	15	22	16	21	20	14	11	8	11	14	7	14	17	9	8	10	18	30	21	16	23	18	9	12	24	14	19	12	17	21	23	15	12	10	24	19	15	13	12	22	10	20	14	16	18	10	25	15	19	14	16	15	22	19	16	19	15	19	19	16	14	21	16	19	17	14	14	14	20	16	13	15	16	14	19	17	12	22	17	12	13	19	18	16	20	17	17	12	14	14	22	23	12	19	19	13	14	8	17	12	17	14	15	25	19	18	10	14	14	15	15	22	16
			expected_mutation_count	15.4595	15.3463	15.7244	15.4475	15.612	15.6949	15.4624	15.5917	15.39	15.4754	15.3525	15.2538	15.867	15.3406	15.3952	15.7027	15.5823	15.1232	15.5615	15.6057	15.4328	15.5049	15.3446	15.9116	15.6794	15.8473	15.7886	15.2296	15.4734	15.7514	15.6405	15.3791	15.828	16.0372	15.5501	15.7522	15.7509	15.3664	15.6748	15.489	15.73	15.7997	15.6322	15.3775	15.6474	15.7587	15.578	15.8066	15.7141	15.5164	15.5074	15.514	15.8096	15.7509	15.7727	15.8644	15.3755	15.3451	15.7089	15.684	15.5136	15.7047	15.6228	15.2901	15.6528	15.6567	15.6501	15.6985	15.9857	15.8599	15.9687	15.8252	15.4663	16.0072	15.759	15.7523	15.6581	15.6889	15.726	15.7471	15.7764	15.8947	15.6263	15.7553	15.6914	15.7069	15.7075	15.847	15.865	15.5494	15.5417	15.6423	15.9482	17.0438	13.7256	10.9078	12.8599	15.3174	11.3516	12.8797	12.6508	13.794	11.727	12.4459	15.5705	22.7226	13.1278	14.4054	14.8322	15.3114	16.6702	16.2692	15.89	15.4465	15.5242	15.7879	15.766	15.8382	16.0215	15.7036	15.4576	15.2862	15.7358	15.679	15.5339	15.5259	15.6031	15.6959	15.779	15.6149	15.7948	15.4968	15.5654	15.7394	15.6033	15.7635	15.7859	15.9731	15.8314	15.5161	15.8372	15.73	15.5048	15.6845	15.8352	15.5548	15.6368	15.3954	15.3806	15.5435	15.7691	15.7111	15.5165	15.8317	15.6231	15.74	15.9041	15.4529	15.3437	15.4071	15.2364	15.6078	15.6931	15.424	15.5162	15.6453	15.694	15.5677	15.6807	15.685	15.2978	15.5708	15.6244	15.62	15.3903	15.6531	15.4974	15.5183	15.6003	15.4072	15.3499	15.3583	15.4181	15.5454	15.5851	15.567	15.4111	15.2148	15.5658	15.914	15.4366	15.733	15.3882	15.8833	15.6635	15.3976	15.5253	15.6315	15.6788	15.8654	15.3111
			standard_deviation	3.92426	3.91002	3.95755	3.92304	3.94342	3.95399	3.92469	3.94097	3.91556	3.92638	3.91068	3.89829	3.97531	3.90928	3.91616	3.95485	3.93999	3.88171	3.93716	3.94266	3.92107	3.92996	3.90992	3.98099	3.95199	3.97294	3.96576	3.89518	3.92608	3.96125	3.94717	3.91423	3.97067	3.99663	3.93574	3.96114	3.96092	3.91261	3.95138	3.92819	3.9583	3.9672	3.94602	3.91399	3.94799	3.96189	3.9393	3.96781	3.95641	3.93151	3.93054	3.93134	3.96822	3.96092	3.96407	3.97525	3.9139	3.90988	3.95577	3.95268	3.93144	3.95528	3.94505	3.90312	3.94895	3.94934	3.94846	3.95449	3.99034	3.97466	3.98812	3.97045	3.92534	3.99292	3.96209	3.96124	3.94983	3.95338	3.95792	3.96052	3.96419	3.97906	3.9454	3.96159	3.95369	3.95566	3.95564	3.97327	3.97525	3.936	3.93477	3.94766	3.9858	4.11981	3.69918	3.29952	3.58184	3.90627	3.36554	3.58417	3.5537	3.70971	3.42162	3.52445	3.93937	4.75466	3.61875	3.78915	3.84452	3.90579	4.07444	4.02539	3.97851	3.92289	3.93274	3.96572	3.96312	3.97206	3.99494	3.95524	3.92421	3.90251	3.95925	3.95225	3.93381	3.93297	3.94278	3.95408	3.96469	3.94416	3.96641	3.92921	3.938	3.95966	3.94252	3.96265	3.96547	3.98873	3.97107	3.93148	3.97188	3.95847	3.93017	3.95264	3.9716	3.93628	3.9468	3.91649	3.91462	3.93504	3.96322	3.9561	3.93157	3.97129	3.94508	3.95973	3.98021	3.92348	3.90978	3.91785	3.8963	3.9431	3.95385	3.91987	3.93149	3.94773	3.95389	3.93809	3.95216	3.95273	3.904	3.93848	3.94529	3.94465	3.9157	3.94888	3.92921	3.93182	3.94216	3.91794	3.91053	3.91149	3.91905	3.93521	3.94019	3.9377	3.91825	3.8933	3.9378	3.98129	3.92139	3.95869	3.91539	3.97745	3.94985	3.91656	3.93247	3.94606	3.95187	3.97537	3.90543
			q-value	0.973074	0.973074	0.973074	0.973074	0.984801	0.973074	0.973074	0.973074	0.973074	0.973074	0.984801	0.984801	0.973074	0.984801	0.973074	0.973074	0.973074	0.973074	0.973074	0.996663	0.973074	0.973074	0.984801	0.791409	0.973074	0.973074	0.973074	0.973074	0.973074	0.973074	0.973074	0.984801	0.973074	0.973074	0.973074	0.973074	0.984801	0.973074	0.973074	0.973074	0.791409	0.973074	0.973074	0.973074	0.973074	0.973074	0.973074	0.973074	0.984801	0.973074	0.973074	0.973074	0.973074	0.973074	0.973074	0.973074	0.973074	0.973074	0.973074	0.973074	0.973074	0.996663	0.996663	0.973074	0.973074	0.791409	0.998644	0.973074	0.973074	0.998644	0.973074	0.973074	0.973074	0.973074	0.973074	0.973074	0.973074	0.973074	0.973074	0.973074	0.973074	0.973074	0.973074	0.973074	0.973074	0.973074	0.89242	0.973074	0.973074	0.89242	0.973074	0.973074	0.973074	0.973074	0.973074	0.973074	0.973074	0.973074	0.984801	0.973074	0.973074	0.984801	0.984801	0.973074	0.973074	0.89242	0.791409	0.973074	0.791409	0.973074	0.996663	0.984801	0.791409	0.973074	0.973074	0.973074	0.973074	0.973074	0.89242	0.973074	0.973074	0.984801	0.791409	0.973074	0.973074	0.973074	0.973074	0.89242	0.984801	0.973074	0.973074	0.973074	0.973074	0.984801	0.791409	0.973074	0.973074	0.973074	0.973074	0.973074	0.89242	0.973074	0.973074	0.973074	0.973074	0.973074	0.973074	0.973074	0.973074	0.973074	0.973074	0.973074	0.973074	0.973074	0.973074	0.973074	0.973074	0.973074	0.973074	0.973074	0.973074	0.973074	0.973074	0.973074	0.973074	0.89242	0.973074	0.973074	0.973074	0.973074	0.973074	0.973074	0.973074	0.973074	0.973074	0.973074	0.973074	0.973074	0.89242	0.856282	0.973074	0.973074	0.973074	0.973074	0.973074	0.996663	0.973074	0.973074	0.973074	0.973074	0.973074	0.791409	0.973074	0.973074	0.984801	0.973074	0.973074	0.973074	0.973074	0.89242	0.973074
		union	observed_mutation_count	86	88	92	107	91	94	86	86	62	65	81	98	81	76	82	68	86	97	95	75	79	74	86	86	85	86	87	102	87	86	82	101	81	99	85	96	68	93	73	98	96	88	83	90	84	78	89	97	84	76	73	87	89	83	79	72	90	82	73	87	97	86	89	85	102	108	65	91	89	82	68	82	86	79	89	91	86	87	90	84	95	85	89	84	87	92	103	78	77	85	74	97	84	98	53	74	70	81	40	90	98	66	61	85	78	103	101	87	83	81	81	80	96	96	99	85	85	96	86	91	91	81	91	87	94	75	86	97	79	86	73	90	89	74	100	93	102	88	85	84	102	93	86	105	78	79	89	90	85	92	93	103	87	89	77	82	91	85	55	94	74	85	89	100	75	81	89	73	84	89	91	85	84	89	91	88	84	73	90	95	78	80	82	76	75	80	86	72	98	98	100	103	81	95	82	66	97	76	90	99	71
			expected_mutation_count	86.1234	86.2894	85.9748	85.2381	85.351	84.5717	86.4458	86.1437	86.0003	85.7274	85.139	85.7912	85.3905	86.4367	85.0479	85.694	85.366	85.5123	85.067	87.5082	86.4026	86.5169	85.0215	86.9793	85.7083	86.3616	85.9469	86.2569	86.0093	86.7022	85.3109	86.8313	86.5675	85.9549	87.129	86.4216	86.4919	86.5574	86.5469	86.9535	86.0619	85.6776	86.2917	86.662	85.9782	88.3625	86.4333	86.7333	86.5723	88.1743	85.8317	85.7226	86.4362	86.6152	86.6387	86.5108	85.9937	85.4401	87.0287	85.9168	87.8889	86.8452	85.7616	85.6831	87.3853	86.5015	86.2154	87.7042	86.7738	88.5296	86.3466	87.8919	85.7709	86.2994	88.232	87.4188	86.2375	85.9493	86.5068	86.438	85.6302	86.356	86.7721	86.2567	87.0238	86.6755	86.3723	88.2074	87.103	86.4672	84.8781	86.0367	88.9147	92.8687	67.0331	61.5697	74.5777	91.3203	52.6882	75.9336	74.0023	77.6279	67.3653	74.2826	91.2676	111.316	77.6682	81.6086	86.6196	85.5789	89.6754	88.9209	87.1658	86.6453	86.1644	87.1045	86.819	87.246	87.3753	85.9616	85.8096	85.6846	86.3239	86.9134	86.7321	86.5391	86.1924	86.0582	87.4123	87.1942	86.8954	85.9187	85.526	85.989	85.7494	86.0986	85.9205	86.7621	86.3594	85.3658	85.7454	86.0936	86.2815	86.7984	85.6548	85.9016	85.8076	86.0922	85.8728	86.203	87.2107	86.1205	85.9455	86.9844	85.9334	86.8003	87.0035	85.1488	86.0579	88.1714	87.2064	86.085	86.0722	85.5572	86.7558	85.7502	85.7214	86.0792	86.4674	86.3711	86.0286	85.8737	85.8313	86.5008	86.3349	86.5391	85.3811	85.6345	85.9661	85.3915	85.7201	85.8094	85.4809	85.7839	85.3912	86.8144	85.4753	84.8271	85.8177	86.2181	85.117	85.6729	85.5383	86.0155	85.5402	85.0197	85.3446	85.4187	85.9547	84.8408	85.2765
			standard_deviation	9.26397	9.27301	9.25604	9.21667	9.22269	9.18053	9.28146	9.26529	9.25747	9.24298	9.21124	9.24617	9.22477	9.28084	9.20619	9.24107	9.2236	9.2314	9.20732	9.33762	9.27913	9.28526	9.20487	9.30991	9.24193	9.2769	9.25461	9.27149	9.25795	9.29511	9.2206	9.30206	9.28804	9.25518	9.31771	9.28012	9.28396	9.28735	9.28702	9.30878	9.2609	9.24035	9.27334	9.29306	9.25646	9.38297	9.28094	9.29683	9.28825	9.3735	9.24869	9.24278	9.28104	9.2906	9.29203	9.28502	9.25736	9.22757	9.31267	9.25328	9.3582	9.30294	9.24494	9.2408	9.33176	9.28452	9.26922	9.34882	9.29904	9.39249	9.27621	9.3588	9.24551	9.27369	9.37664	9.33342	9.27047	9.25504	9.28491	9.28112	9.23805	9.27692	9.29908	9.27169	9.31265	9.29405	9.27786	9.37558	9.31686	9.28324	9.19767	9.25988	9.41297	9.61862	8.17726	7.84022	8.62636	9.53919	7.2516	8.7039	8.59521	8.80158	8.20136	8.61055	9.53718	10.5271	8.80178	9.01991	9.29128	9.23564	9.4528	9.41293	9.3204	9.29259	9.26698	9.31689	9.30188	9.32453	9.33139	9.2557	9.24763	9.24092	9.27517	9.30678	9.29695	9.28685	9.26825	9.26072	9.33312	9.32149	9.30559	9.2535	9.2323	9.25731	9.24434	9.26307	9.25351	9.29853	9.27692	9.22362	9.24409	9.26284	9.27275	9.30026	9.23919	9.25248	9.24742	9.26276	9.25081	9.26861	9.32232	9.26423	9.25474	9.31052	9.25401	9.30046	9.31147	9.21181	9.26065	9.37303	9.32181	9.26205	9.26143	9.23392	9.29802	9.24428	9.24284	9.26202	9.2827	9.27757	9.25927	9.25084	9.24858	9.28433	9.27528	9.28635	9.22427	9.238	9.25576	9.22493	9.24257	9.24729	9.22969	9.24601	9.22474	9.30106	9.22923	9.19447	9.24775	9.26925	9.20996	9.23994	9.23266	9.25839	9.23277	9.2049	9.22221	9.22634	9.255	9.19513	9.21867
			q-value	0.958898	0.958898	0.958898	0.710679	0.958898	0.895093	0.958898	0.958898	0.9999	0.9999	0.981343	0.876538	0.981343	0.999843	0.970111	0.9999	0.958898	0.876538	0.895093	0.999843	0.999843	0.999843	0.958898	0.958898	0.958898	0.958898	0.958898	0.779598	0.958898	0.958898	0.970111	0.779598	0.999843	0.876538	0.964133	0.895093	0.9999	0.958898	0.999843	0.876538	0.895093	0.958898	0.970111	0.958898	0.964133	0.999843	0.958898	0.895093	0.964133	0.999843	0.999843	0.958898	0.958898	0.970111	0.999843	0.999843	0.958898	0.970111	0.999843	0.958898	0.895093	0.958898	0.958898	0.958898	0.779598	0.710679	0.9999	0.958898	0.958898	0.999843	0.9999	0.999843	0.958898	0.999843	0.958898	0.958898	0.958898	0.958898	0.958898	0.964133	0.895093	0.958898	0.958898	0.964133	0.958898	0.958898	0.779598	0.999843	0.999843	0.958898	0.999843	0.876538	0.981343	0.958898	0.9999	0.779598	0.981343	0.999843	0.9999	0.779598	0.627021	0.999843	0.999843	0.876538	0.999843	0.999843	0.627021	0.958898	0.970111	0.981343	0.999843	0.999843	0.895093	0.895093	0.876538	0.964133	0.964133	0.895093	0.958898	0.958898	0.958898	0.981343	0.958898	0.958898	0.958898	0.999843	0.958898	0.876538	0.999843	0.958898	0.999843	0.958898	0.958898	0.999843	0.779598	0.958898	0.779598	0.958898	0.958898	0.958898	0.779598	0.958898	0.958898	0.779598	0.999843	0.999843	0.958898	0.958898	0.958898	0.958898	0.958898	0.779598	0.958898	0.958898	0.999843	0.981343	0.958898	0.958898	0.9999	0.958898	0.999843	0.958898	0.958898	0.779598	0.999843	0.981343	0.958898	0.999843	0.964133	0.958898	0.958898	0.958898	0.964133	0.958898	0.958898	0.958898	0.958898	0.999843	0.958898	0.895093	0.999843	0.999843	0.970111	0.999843	0.999843	0.999843	0.958898	0.999843	0.876538	0.876538	0.779598	0.779598	0.981343	0.895093	0.970111	0.9999	0.876538	0.999843	0.958898	0.779598	0.999843
	IRF/1	ATAC	observed_mutation_count	42	50	40	42	31	44	46	30	43	41	40	30	33	46	34	33	40	44	49	39	38	43	40	33	43	31	45	49	35	36	40	42	49	36	28	33	40	30	43	35	51	46	45	37	43	59	45	45	57	44	51	41	42	45	29	41	40	48	40	51	45	38	28	37	42	48	31	38	47	48	41	49	44	56	44	35	44	61	36	43	42	62	43	41	47	55	56	49	35	47	53	40	36	38	48	92	21	18	22	43	45	137	19	23	37	40	34	44	43	44	49	50	43	55	35	50	43	57	40	39	37	49	42	49	39	51	37	40	36	36	43	45	44	44	39	49	37	48	51	38	46	42	38	42	52	42	47	43	41	38	46	44	37	49	34	40	41	37	42	30	45	45	47	38	43	36	48	44	55	44	43	44	42	50	40	37	43	42	42	42	44	30	36	45	26	35	42	41	49	43	47	54	46	39	36	43	32	50	41	42	48
			expected_mutation_count	41.4227	41.5689	41.3322	41.4437	41.0332	42.2494	41.5355	41.8878	41.951	41.872	41.1495	41.3912	41.2865	41.2225	42.021	41.9054	41.5078	41.2357	41.4004	41.0103	41.8723	41.4117	40.8514	41.9859	40.9691	40.9983	41.7706	42.1596	41.9432	41.1035	41.2136	41.4567	42.1722	41.6959	41.7169	41.9044	41.5297	42.2915	41.8648	41.4085	41.6455	41.6021	41.2048	41.5622	41.2747	41.6853	41.8379	41.1825	41.7752	41.5686	41.4892	41.2728	41.2088	41.323	41.5957	41.6217	41.7402	42.023	41.0035	41.7316	41.7646	42.2832	42.0596	41.7951	42.0376	41.5077	41.5421	41.9027	41.9607	41.9726	41.7386	42.3972	42.1793	42.0013	41.7413	42.0948	41.5538	42.1026	41.6086	41.6209	41.656	41.9727	41.9317	41.4633	40.7887	41.6018	40.8744	42.6678	43.6938	45.7866	42.2677	40.4088	36.3528	38.9203	46.7366	96.2155	19.481	20.9238	20.7588	40.4677	45.6945	120.829	19.7722	21.2409	22.359	40.6011	37.708	50.6217	39.8605	40.8765	39.5984	43.3186	40.7075	43.1481	41.6994	41.7683	41.2074	41.7711	41.7247	41.4356	41.5156	41.9968	41.4114	41.9244	41.5542	41.8163	41.2902	42.0731	41.1443	42.5542	42.1702	41.7832	41.3039	42.3789	41.3644	42.0893	42.0659	41.7054	41.43	41.9656	41.6817	41.6845	41.5997	41.9727	41.8941	42.0335	41.6283	41.6711	41.8067	41.5088	41.323	41.6294	42.3477	41.7571	41.5759	41.4948	42.1579	41.6018	41.4203	41.8408	41.3087	41.4803	41.6815	41.9669	41.1785	42.1484	41.3749	42.0357	41.9761	41.7857	41.8248	41.6355	41.5577	41.8743	42.0296	41.2833	42.0718	41.9211	41.4867	41.4909	41.7734	42.0124	41.4402	42.2216	41.3006	41.9174	41.8911	41.7261	41.7286	42.0777	41.4444	42.0205	41.7068	42.0981	41.1396	41.3397	41.9127	41.0113	41.6873	41.8297	41.9705
			standard_deviation	6.42554	6.43672	6.41847	6.42715	6.39541	6.48902	6.43424	6.46144	6.46628	6.46019	6.40439	6.42313	6.41519	6.41005	6.47167	6.46273	6.43219	6.41108	6.42396	6.39363	6.4603	6.42485	6.38122	6.46904	6.39051	6.39276	6.45249	6.48215	6.46567	6.40096	6.4094	6.42834	6.48332	6.44668	6.44834	6.46266	6.43391	6.49239	6.45969	6.42461	6.44288	6.43944	6.40887	6.43647	6.41429	6.44607	6.4578	6.40707	6.45283	6.43696	6.4308	6.41412	6.40909	6.41794	6.4391	6.44095	6.45016	6.47185	6.39316	6.44948	6.45206	6.49181	6.4744	6.45435	6.47299	6.43231	6.43489	6.46248	6.4671	6.46811	6.45003	6.50056	6.48396	6.47025	6.45032	6.47752	6.43575	6.47806	6.43997	6.44107	6.4436	6.46824	6.46482	6.42886	6.3765	6.43956	6.38307	6.52126	6.59895	6.75463	6.4908	6.34679	6.02031	6.22932	6.82415	9.78262	4.41063	4.57005	4.55384	6.35319	6.748	10.9567	4.44353	4.60489	4.72579	6.36342	6.13162	7.10038	6.30363	6.38317	6.2829	6.57073	6.37012	6.55756	6.44701	6.45238	6.40902	6.45262	6.4488	6.42664	6.43276	6.46992	6.4249	6.46426	6.43587	6.45619	6.41544	6.47573	6.40416	6.51265	6.48316	6.45356	6.41657	6.4992	6.42127	6.47716	6.47509	6.44757	6.42632	6.46752	6.44564	6.44589	6.43943	6.46798	6.462	6.47282	6.44144	6.44487	6.45532	6.43242	6.41795	6.44166	6.49658	6.4514	6.4375	6.43136	6.48227	6.43948	6.42546	6.45786	6.41693	6.43014	6.44573	6.46757	6.4067	6.48159	6.42197	6.47289	6.46827	6.45368	6.45657	6.44205	6.43604	6.46042	6.47244	6.41486	6.4756	6.46392	6.43062	6.43095	6.45269	6.4709	6.42686	6.48698	6.41617	6.46381	6.4616	6.44898	6.44895	6.47587	6.42719	6.47161	6.44749	6.47753	6.40371	6.41921	6.46337	6.39381	6.44595	6.45688	6.46771
			q-value	0.882962	0.882962	0.882962	0.882962	0.995617	0.882962	0.882962	0.995617	0.882962	0.882962	0.882962	0.995617	0.995617	0.882962	0.995617	0.995617	0.882962	0.882962	0.882962	0.896182	0.959781	0.882962	0.882962	0.995617	0.882962	0.995617	0.882962	0.882962	0.978812	0.962625	0.882962	0.882962	0.882962	0.965789	0.995617	0.995617	0.882962	0.995617	0.882962	0.97843	0.871759	0.882962	0.882962	0.959781	0.882962	0.32806	0.882962	0.882962	0.414534	0.882962	0.871759	0.882962	0.882962	0.882962	0.995617	0.882962	0.887997	0.882962	0.882962	0.871759	0.882962	0.959781	0.995617	0.962625	0.882962	0.882962	0.995617	0.959781	0.882962	0.882962	0.882962	0.882962	0.882962	0.561862	0.882962	0.978812	0.882962	0.236758	0.965789	0.882962	0.882962	0.236758	0.882962	0.882962	0.882962	0.597407	0.414534	0.882962	0.995617	0.882962	0.871759	0.882962	0.882962	0.882962	0.882962	0.917999	0.882962	0.959781	0.882962	0.882962	0.882962	0.871759	0.882962	0.882962	0.236758	0.882962	0.959781	0.972769	0.882962	0.882962	0.871759	0.882962	0.882962	0.774061	0.978812	0.882962	0.882962	0.414534	0.887997	0.914423	0.959781	0.882962	0.882962	0.882962	0.917188	0.871759	0.959781	0.896182	0.962625	0.97843	0.882962	0.882962	0.882962	0.882962	0.914423	0.882962	0.962625	0.882962	0.871759	0.959781	0.882962	0.882962	0.959781	0.882962	0.871759	0.882962	0.882962	0.882962	0.882962	0.959781	0.882962	0.882962	0.963239	0.882962	0.99158	0.882962	0.882962	0.959781	0.882962	0.995617	0.882962	0.882962	0.882962	0.959781	0.882962	0.97376	0.882962	0.882962	0.617691	0.882962	0.882962	0.882962	0.882962	0.882962	0.896182	0.959781	0.882962	0.882962	0.882962	0.882962	0.882962	0.995617	0.965443	0.882962	0.995617	0.978812	0.882962	0.882962	0.882962	0.882962	0.882962	0.774061	0.882962	0.944255	0.962625	0.882962	0.995617	0.871759	0.882962	0.882962	0.882962
		DNase	observed_mutation_count	31	31	22	29	24	28	29	21	21	21	19	21	27	21	16	17	23	27	25	22	18	27	21	29	32	14	21	26	22	20	31	15	32	22	19	34	28	15	25	22	31	22	23	18	24	24	24	21	27	33	28	21	20	22	24	33	23	21	24	20	28	21	24	31	21	17	23	16	19	13	23	25	24	27	31	19	28	24	17	22	30	32	29	29	27	19	36	22	22	21	41	32	33	19	25	46	13	9	13	22	38	61	13	15	10	28	29	31	16	29	29	25	21	28	13	28	32	27	12	27	23	19	22	21	26	22	18	22	22	26	23	26	24	22	20	21	28	15	23	25	19	37	31	26	23	23	26	28	27	26	25	30	20	33	23	29	20	26	27	24	25	19	28	26	28	15	21	24	32	29	17	13	21	29	22	20	32	29	23	26	23	18	24	24	20	14	21	22	17	21	27	21	20	28	18	26	21	28	24	25	17
			expected_mutation_count	23.1956	23.7004	23.4603	23.1987	23.3581	23.7575	23.4798	23.7696	23.4211	23.4303	23.5772	23.4773	23.3249	23.5677	23.8133	23.5068	23.7607	23.5428	23.4151	23.3565	23.7692	23.1339	23.5741	23.7125	23.7914	23.4889	23.4877	23.7992	23.2923	23.4866	23.6145	23.4653	24.1324	23.2696	23.6302	23.9486	23.3873	23.615	23.5648	23.7308	23.5929	23.4382	23.6535	23.9185	23.6379	23.6403	23.4983	23.2016	23.9267	23.7892	23.5058	23.7054	23.7089	23.8923	23.5233	23.8491	23.4354	23.6108	23.925	24.1544	23.5528	23.6865	23.6121	23.9488	23.4661	23.6252	23.3276	23.9659	23.4391	24.211	23.5323	23.8969	23.9701	23.9642	23.7157	24.3486	23.8171	23.7947	23.6008	23.6478	23.4419	23.6294	23.9851	23.5449	22.9694	24.0478	23.2685	24.5498	24.4685	25.7213	23.7883	22.4785	20.8935	22.2233	26.752	53.6089	11.0879	11.3391	12.7698	22.9305	25.7519	65.091	11.365	11.9623	13.4199	23.6875	21.3544	27.5403	22.4462	23.2671	22.665	24.2807	23.7443	24.1205	23.8683	23.4081	23.2755	23.6707	23.8182	23.6819	23.7358	24.0448	23.9961	23.9385	24.2122	23.5543	23.5797	23.9559	23.5169	24.2967	24.3607	23.5056	23.821	23.7549	23.6185	23.9066	23.9741	23.4652	23.6691	23.9707	23.6819	23.791	23.9715	23.4558	23.8737	23.7135	23.5059	23.7758	23.8052	23.9057	23.2666	23.1654	23.8901	23.7398	23.8589	23.8573	23.7479	23.6895	23.6229	23.5646	23.5911	23.3158	23.8479	23.5886	23.198	23.6697	23.5537	23.9548	23.5409	23.8057	23.8199	23.5208	23.7563	23.4806	23.8038	23.3968	24.3805	24.2794	23.5	23.5273	23.5979	23.3867	23.431	23.5229	23.5639	23.3659	23.9311	23.8021	23.736	23.7771	23.7065	23.7785	23.456	23.3572	23.6768	23.8296	23.5273	23.6016	23.6466	23.3201	23.4345
			standard_deviation	4.80875	4.86045	4.83581	4.80899	4.82541	4.86644	4.83792	4.86749	4.83195	4.83283	4.84784	4.8377	4.82193	4.84689	4.87197	4.84071	4.86655	4.84438	4.83126	4.82525	4.86751	4.80235	4.84765	4.8617	4.8698	4.83884	4.83875	4.87056	4.81862	4.83862	4.85175	4.83647	4.90443	4.81623	4.85342	4.88563	4.82851	4.85192	4.84648	4.86372	4.84948	4.83375	4.85568	4.88276	4.85418	4.85448	4.83992	4.80923	4.88353	4.86952	4.84066	4.86089	4.8613	4.87997	4.84253	4.87575	4.83339	4.85135	4.88326	4.90672	4.84536	4.8592	4.85139	4.8858	4.83654	4.85298	4.82218	4.88757	4.83371	4.91237	4.8432	4.88059	4.88806	4.88742	4.862	4.92631	4.87245	4.87023	4.85043	4.85521	4.83398	4.85341	4.88945	4.84458	4.78533	4.89584	4.81608	4.94673	4.93835	5.06286	4.86965	4.73402	4.5642	4.70727	5.16283	7.30158	3.32775	3.36464	3.57159	4.78265	5.06587	8.04142	3.36909	3.45585	3.66112	4.86052	4.61451	5.23775	4.73059	4.81592	4.75354	4.91946	4.86501	4.90321	4.8776	4.83063	4.81692	4.85759	4.87249	4.85858	4.86421	4.89559	4.89059	4.88473	4.9125	4.84565	4.84815	4.88656	4.84172	4.92112	4.92746	4.84062	4.87288	4.86602	4.85236	4.88171	4.88847	4.83632	4.85734	4.88807	4.85863	4.86981	4.88808	4.83548	4.8782	4.86192	4.84045	4.86815	4.87116	4.88142	4.81585	4.80573	4.87961	4.86454	4.87659	4.8766	4.86539	4.85935	4.85245	4.84653	4.8494	4.82111	4.87564	4.84916	4.80889	4.85739	4.84559	4.88647	4.84416	4.87123	4.87262	4.84209	4.86631	4.83808	4.87108	4.82949	4.92942	4.91916	4.83994	4.84281	4.85007	4.82843	4.83301	4.84241	4.84661	4.82625	4.88404	4.87086	4.86415	4.86817	4.86095	4.86847	4.8355	4.8253	4.85821	4.87371	4.84272	4.85043	4.85487	4.82144	4.83339
			q-value	0.787875	0.787875	0.977669	0.888873	0.977669	0.888873	0.888873	0.977669	0.977669	0.977669	0.997258	0.977669	0.909527	0.977669	0.997258	0.997258	0.977669	0.914198	0.977669	0.977669	0.997258	0.892469	0.977669	0.888873	0.787875	0.997258	0.977669	0.963224	0.977669	0.988425	0.787875	0.997258	0.787875	0.977669	0.997258	0.787875	0.888873	0.997258	0.977669	0.977669	0.787875	0.977669	0.977669	0.997258	0.977669	0.977669	0.977669	0.977669	0.921166	0.787875	0.888873	0.977669	0.988425	0.977669	0.977669	0.787875	0.977669	0.977669	0.977669	0.997258	0.888873	0.977669	0.977669	0.787875	0.977669	0.997258	0.977669	0.997258	0.997258	0.997258	0.977669	0.977669	0.977669	0.921166	0.787875	0.997258	0.888873	0.977669	0.997258	0.977669	0.839789	0.787875	0.888873	0.888873	0.888873	0.997258	0.433183	0.977669	0.977669	0.997258	0.14178	0.787875	0.433183	0.988425	0.977669	0.997258	0.963224	0.988425	0.977669	0.977669	0.565919	0.977669	0.963224	0.888873	0.997258	0.888873	0.787875	0.914198	0.997258	0.888873	0.842293	0.977669	0.977669	0.892469	0.997258	0.888873	0.787875	0.914198	0.997258	0.914198	0.977669	0.997258	0.977669	0.977669	0.977669	0.977669	0.997258	0.977669	0.977669	0.977669	0.977669	0.963224	0.977669	0.977669	0.988425	0.977669	0.890527	0.997258	0.977669	0.977669	0.997258	0.433183	0.787875	0.963224	0.977669	0.977669	0.963224	0.888873	0.914198	0.966204	0.977669	0.787875	0.991748	0.787875	0.977669	0.888873	0.988425	0.963224	0.914198	0.977669	0.977669	0.997258	0.888873	0.963224	0.888873	0.997258	0.977669	0.977669	0.787875	0.888873	0.997258	0.997258	0.977669	0.888873	0.977669	0.988425	0.787875	0.888873	0.977669	0.963224	0.977669	0.997258	0.977669	0.977669	0.988425	0.997258	0.977669	0.977669	0.997258	0.977669	0.914198	0.977669	0.988425	0.888873	0.997258	0.963224	0.977669	0.888873	0.977669	0.977669	0.997258
		intersection	observed_mutation_count	12	12	5	11	5	9	12	6	5	8	7	6	7	10	6	6	8	7	13	7	5	8	9	9	8	3	7	9	7	4	11	7	14	9	7	11	13	2	9	8	14	8	10	7	5	13	10	9	16	16	17	8	6	7	4	10	11	10	6	9	13	5	9	10	7	7	3	4	6	6	7	8	11	13	11	7	11	9	7	10	8	12	11	13	10	15	14	10	5	5	17	16	14	7	6	18	4	5	3	9	12	20	5	8	4	9	6	14	6	11	13	13	6	10	2	10	8	12	4	9	8	7	8	9	9	12	8	10	4	10	8	10	12	6	6	11	9	7	9	10	5	10	10	7	9	7	14	9	10	9	10	11	7	16	7	9	7	6	9	4	5	4	11	7	8	3	10	7	7	13	8	8	4	12	10	9	9	10	4	8	8	3	8	11	5	6	6	9	7	5	12	9	5	8	5	9	3	8	13	6	3
			expected_mutation_count	8.2933	8.33955	8.01332	7.97744	8.18711	8.19864	8.1837	8.42252	8.04354	8.27414	8.1449	8.13647	8.07784	8.10972	8.2238	8.19279	8.34075	8.29199	8.26465	8.054	8.17265	8.01119	8.02044	8.1472	8.19179	8.35861	8.1996	8.25293	8.13533	8.00505	8.12028	8.15047	8.25038	8.1747	8.0842	8.3388	8.22559	8.22724	8.26944	8.12191	8.01043	8.39069	8.3018	8.33041	8.06774	8.32551	8.0286	8.10617	8.53888	8.22763	8.32728	8.11935	8.0966	8.36124	8.21576	8.28486	8.23103	8.10206	8.34151	8.45441	8.32266	8.39534	8.16991	8.41561	8.2878	8.20992	8.25404	8.33206	8.2433	8.17931	8.34082	8.39906	8.40012	8.34634	8.18802	8.33722	8.38074	8.36618	8.17422	8.30617	8.28478	8.26876	8.18734	8.24778	7.93512	8.16171	8.0434	8.44173	8.67404	8.93873	8.31954	7.89273	7.12961	7.70748	9.65025	18.5155	4.19297	4.14235	4.37425	7.533	9.52289	23.2189	4.26057	4.2541	4.59897	7.86676	7.63706	9.79003	7.7903	8.13362	8.02093	8.44459	8.15553	8.42264	8.29744	8.009	8.11858	8.2451	8.35513	8.28704	8.24608	8.28121	8.36127	8.46267	8.22815	8.18484	8.35241	8.37883	8.1606	8.64454	8.65089	8.17988	8.34158	8.24303	8.14068	8.11123	8.4846	8.37573	8.28184	8.06117	8.35667	8.25773	8.32504	8.20873	8.49348	8.2262	8.10802	8.13291	8.3014	8.34435	7.9261	8.0963	8.48933	8.40171	8.3056	8.17047	8.2159	8.06063	8.12172	8.33016	7.94864	7.95707	8.2322	8.17891	7.95743	8.20128	8.14376	8.42438	8.29419	8.27386	8.34123	8.39748	8.1185	8.09726	8.27902	7.97963	8.46635	8.59677	8.02085	8.05503	8.18339	8.26664	8.12589	8.48139	8.12462	8.12029	8.37282	8.23449	8.13096	8.30181	8.23524	8.30411	8.1407	8.04461	8.08987	8.14017	8.1751	8.07249	8.24399	8.09709	8.15841
			standard_deviation	2.87467	2.8826	2.82591	2.81967	2.85626	2.8584	2.85566	2.89685	2.83129	2.87146	2.84899	2.84757	2.83738	2.84289	2.86274	2.85727	2.88282	2.87438	2.86964	2.83313	2.85384	2.8256	2.82726	2.84944	2.85707	2.88597	2.85851	2.86775	2.84732	2.82448	2.84466	2.8501	2.8673	2.85424	2.83848	2.88244	2.86308	2.86349	2.87055	2.84514	2.8256	2.89149	2.87612	2.88109	2.83562	2.88044	2.82874	2.84225	2.91674	2.86336	2.88057	2.84461	2.84061	2.88639	2.86143	2.87329	2.86394	2.84149	2.88298	2.90243	2.87979	2.89234	2.85327	2.8958	2.87378	2.86045	2.86796	2.88151	2.8661	2.85497	2.88287	2.89294	2.89327	2.88392	2.85665	2.88249	2.88982	2.88743	2.8542	2.87711	2.8732	2.87063	2.85627	2.86696	2.81247	2.85209	2.83116	2.90038	2.93972	2.98409	2.87943	2.80475	2.66596	2.77188	3.10024	4.28971	2.04605	2.03345	2.09025	2.7411	3.08016	4.8007	2.06252	2.06072	2.14318	2.80078	2.75916	3.12225	2.7865	2.84702	2.82725	2.90069	2.85088	2.89704	2.87547	2.82537	2.84452	2.86656	2.88542	2.87369	2.86671	2.87271	2.88636	2.9038	2.86354	2.85612	2.88493	2.88939	2.85181	2.93484	2.93565	2.85513	2.88316	2.8661	2.84849	2.84338	2.90748	2.88893	2.87269	2.83446	2.88567	2.86866	2.88029	2.86011	2.90901	2.86326	2.84259	2.84685	2.87629	2.88357	2.81052	2.84059	2.90812	2.89336	2.87683	2.85361	2.86134	2.83424	2.84481	2.88107	2.81482	2.81621	2.8643	2.85507	2.8162	2.85883	2.84888	2.89732	2.87481	2.87145	2.88287	2.89265	2.84434	2.84077	2.87237	2.8201	2.90456	2.92647	2.82734	2.8334	2.85573	2.87005	2.84567	2.90695	2.8454	2.84478	2.88844	2.86445	2.84645	2.87598	2.86445	2.87661	2.84824	2.83134	2.83954	2.84823	2.85438	2.83645	2.86608	2.84061	2.85138
			q-value	0.847813	0.847813	0.997402	0.977125	0.997402	0.977125	0.847813	0.997402	0.997402	0.993031	0.993031	0.997402	0.993031	0.977125	0.997402	0.997402	0.993031	0.993031	0.764122	0.993031	0.997402	0.993031	0.977125	0.977125	0.993031	0.997402	0.993031	0.977125	0.993031	0.997402	0.977125	0.993031	0.732204	0.977125	0.993031	0.977125	0.764122	0.997402	0.977125	0.993031	0.711307	0.993031	0.977125	0.993031	0.997402	0.764122	0.977125	0.977125	0.435408	0.435408	0.435408	0.993031	0.997402	0.993031	0.997402	0.977125	0.977125	0.977125	0.997402	0.977125	0.764122	0.997402	0.977125	0.977125	0.993031	0.993031	0.997402	0.997402	0.997402	0.997402	0.993031	0.993031	0.977125	0.764122	0.977125	0.993031	0.977125	0.977125	0.993031	0.977125	0.993031	0.847813	0.977125	0.764122	0.977125	0.52416	0.711307	0.977125	0.997402	0.997402	0.435408	0.435408	0.435408	0.993031	0.997402	0.993031	0.993031	0.977125	0.997402	0.977125	0.977125	0.997402	0.977125	0.764122	0.993031	0.977125	0.997402	0.847813	0.997402	0.977125	0.764122	0.779906	0.997402	0.977125	0.997402	0.977125	0.993031	0.847813	0.997402	0.977125	0.993031	0.993031	0.993031	0.977125	0.977125	0.847813	0.993031	0.977125	0.997402	0.977125	0.993031	0.977125	0.847813	0.997402	0.997402	0.977125	0.977125	0.993031	0.977125	0.977125	0.997402	0.977125	0.977125	0.993031	0.977125	0.993031	0.711307	0.977125	0.977125	0.977125	0.977125	0.977125	0.996219	0.435408	0.993031	0.977125	0.993031	0.997402	0.977125	0.997402	0.997402	0.997402	0.977125	0.993031	0.993031	0.997402	0.977125	0.993499	0.993031	0.764122	0.993031	0.993031	0.997402	0.847813	0.977125	0.977125	0.977125	0.977125	0.997402	0.993031	0.993031	0.997402	0.993031	0.977125	0.997402	0.997402	0.997402	0.977125	0.993031	0.997402	0.847813	0.977125	0.997402	0.993031	0.997402	0.977125	0.997402	0.993031	0.764122	0.997402	0.997402
		union	observed_mutation_count	61	69	57	60	50	63	63	45	59	54	52	45	53	57	44	44	55	64	61	54	51	62	52	53	67	42	59	66	50	52	60	50	67	49	40	56	55	43	59	49	68	60	58	48	62	70	59	57	68	61	62	54	56	60	49	64	52	59	58	62	60	54	43	58	56	58	51	50	60	55	57	66	57	70	64	47	61	76	46	55	64	82	61	57	64	59	78	61	52	63	77	56	55	50	67	120	30	22	32	56	71	178	27	30	43	59	57	61	53	62	65	62	58	73	46	68	67	72	48	57	52	61	56	61	56	61	47	52	54	52	58	61	56	60	53	59	56	56	65	53	60	69	59	61	66	58	59	62	58	55	61	63	50	66	50	60	54	57	60	50	65	60	64	57	63	48	59	61	80	60	52	49	59	67	52	48	66	61	61	60	59	45	52	58	41	43	57	54	59	59	62	66	61	59	49	60	50	70	52	61	62
			expected_mutation_count	56.324	56.9472	56.8063	56.6513	56.2134	57.8217	56.8308	57.2269	57.3164	57.0214	56.6151	56.7608	56.4987	56.6963	57.597	57.1957	56.902	56.5151	56.5627	56.3237	57.4848	56.5276	56.4225	57.5556	56.5989	56.1169	57.0335	57.7191	57.1078	56.6042	56.7161	56.7359	58.0496	56.7581	57.2732	57.5348	56.6747	57.6547	57.1366	57.0321	57.2046	56.6595	56.5752	57.1805	56.8573	56.9868	57.2971	56.2848	57.1667	57.1433	56.706	56.86	56.8339	56.865	56.9136	57.2277	56.9303	57.5403	56.6135	57.4925	56.986	57.5472	57.5007	57.3573	57.1724	56.937	56.5989	57.5364	57.1264	58.0242	56.9051	57.9103	57.7626	57.6718	57.2717	58.121	57.0123	57.5252	57.0626	56.9647	56.7976	57.3123	57.764	56.7799	55.8148	57.5013	56.086	58.834	59.4605	62.5591	57.7372	54.98	50.0986	53.442	63.8551	131.293	26.3654	28.1653	29.1039	55.858	61.8983	162.524	26.8538	28.9996	31.1337	56.4771	51.3926	68.3114	54.5069	56.0052	54.2736	59.1834	56.3416	58.8294	57.2757	57.145	56.373	57.1964	57.1989	56.8219	57.0287	57.7794	57.0917	57.4012	57.5659	57.1902	56.5304	57.656	56.494	58.1903	57.8904	57.1111	56.8237	57.8685	56.8474	57.859	57.5851	56.7498	56.8526	57.8652	57.0003	57.2322	57.2337	57.202	57.2678	57.5311	57.0115	57.2958	57.2986	57.086	56.6414	56.6797	57.7287	57.1041	57.1401	57.1778	57.6874	57.233	56.9034	57.0524	56.9373	56.8274	57.3044	57.3531	56.4271	57.5997	56.7846	57.5709	57.2073	57.2977	57.3074	56.7523	57.234	57.2671	57.5369	56.75	57.9991	57.6194	56.9579	56.9322	57.1649	57.122	56.7519	57.2446	56.7686	57.1221	57.447	57.3051	57.3445	57.5445	56.9214	57.4812	57.009	57.3823	56.7586	57.0498	57.2255	56.5395	57.0842	57.0563	57.2538
			standard_deviation	7.49308	7.53411	7.52481	7.51466	7.48572	7.59159	7.52655	7.55265	7.55856	7.5391	7.51224	7.52194	7.50469	7.51761	7.57692	7.55058	7.53125	7.50572	7.50897	7.49302	7.56963	7.50667	7.49956	7.57426	7.51133	7.47937	7.54	7.58482	7.54479	7.51169	7.51901	7.52039	7.60662	7.52172	7.55579	7.57277	7.51634	7.58077	7.54667	7.53995	7.55123	7.51531	7.50981	7.54973	7.52844	7.53706	7.55748	7.49049	7.54874	7.54722	7.51843	7.52849	7.52675	7.52883	7.5322	7.55274	7.53322	7.57328	7.51219	7.57018	7.53686	7.57379	7.57041	7.56124	7.54914	7.53375	7.51126	7.57287	7.54607	7.60503	7.53148	7.59756	7.58793	7.58194	7.55563	7.61134	7.53858	7.57237	7.5419	7.53555	7.52436	7.55856	7.58788	7.52329	7.45928	7.57074	7.47723	7.65781	7.69827	7.89572	7.58639	7.40345	7.06757	7.29964	7.97674	11.4279	5.13134	5.30245	5.39204	7.46425	7.85401	12.708	5.17869	5.38067	5.57651	7.50516	7.15852	8.2487	7.37156	7.47177	7.35581	7.68047	7.49425	7.65725	7.5559	7.54739	7.49635	7.55081	7.55071	7.52598	7.53961	7.58898	7.54392	7.56411	7.57498	7.55047	7.5068	7.58091	7.50439	7.61593	7.59623	7.54519	7.52623	7.59479	7.52789	7.59436	7.57621	7.5213	7.52817	7.59459	7.5378	7.5531	7.5532	7.55105	7.55544	7.5728	7.53838	7.55727	7.5574	7.54351	7.51406	7.51677	7.58544	7.5446	7.54697	7.5496	7.58299	7.5531	7.53137	7.54116	7.5337	7.52643	7.55791	7.56099	7.49987	7.57727	7.52362	7.57533	7.55142	7.55735	7.55792	7.5214	7.55323	7.55533	7.57309	7.52133	7.60323	7.57833	7.53498	7.53332	7.54865	7.54573	7.52134	7.55383	7.52252	7.54585	7.56705	7.5578	7.56022	7.57337	7.53246	7.56935	7.53833	7.56285	7.52186	7.54103	7.55252	7.50738	7.54317	7.54134	7.55443
			q-value	0.847691	0.847691	0.847691	0.847691	0.968782	0.847691	0.847691	0.990596	0.847691	0.940282	0.968782	0.990596	0.950222	0.847691	0.990596	0.990596	0.904168	0.847691	0.847691	0.91858	0.968782	0.847691	0.968782	0.968782	0.847691	0.990596	0.847691	0.847691	0.968782	0.968782	0.847691	0.968782	0.847691	0.968782	0.993162	0.894317	0.895795	0.990596	0.847691	0.968782	0.847691	0.847691	0.847691	0.980364	0.847691	0.847691	0.847691	0.847691	0.847691	0.847691	0.847691	0.940282	0.87561	0.847691	0.968782	0.847691	0.968782	0.847691	0.847691	0.847691	0.847691	0.950222	0.990596	0.847691	0.889214	0.847691	0.968782	0.968782	0.847691	0.940282	0.847691	0.847691	0.87561	0.847691	0.847691	0.990596	0.847691	0.451154	0.990596	0.904168	0.847691	0.21082	0.847691	0.847691	0.847691	0.847691	0.21082	0.847691	0.968782	0.847691	0.441644	0.847691	0.847691	0.950222	0.847691	0.968782	0.847691	0.980364	0.847691	0.847691	0.847691	0.847691	0.847691	0.847691	0.847691	0.847691	0.847691	0.968782	0.894317	0.847691	0.847691	0.847691	0.847691	0.847691	0.990596	0.847691	0.847691	0.847691	0.980364	0.847691	0.968782	0.847691	0.889214	0.847691	0.894317	0.847691	0.980364	0.968782	0.924033	0.968782	0.847691	0.847691	0.87561	0.847691	0.95575	0.847691	0.894317	0.87561	0.847691	0.968782	0.847691	0.847691	0.847691	0.847691	0.847691	0.847691	0.847691	0.847691	0.847691	0.906434	0.847691	0.847691	0.968782	0.847691	0.968782	0.847691	0.950222	0.866144	0.847691	0.968782	0.847691	0.847691	0.847691	0.869394	0.847691	0.980364	0.847691	0.847691	0.21082	0.847691	0.968782	0.968782	0.847691	0.847691	0.968782	0.980364	0.847691	0.847691	0.847691	0.847691	0.847691	0.990596	0.968782	0.847691	0.992769	0.990596	0.870362	0.950222	0.847691	0.847691	0.847691	0.847691	0.847691	0.847691	0.968782	0.847691	0.968782	0.847691	0.968782	0.847691	0.847691
	IRF/2	ATAC	observed_mutation_count	217	243	246	221	240	251	241	231	232	233	226	221	233	237	234	242	221	254	224	221	218	214	221	242	204	231	239	235	240	239	224	245	239	249	271	224	252	228	222	258	237	234	232	251	231	240	227	242	220	255	235	222	256	242	243	230	233	234	237	239	219	256	244	239	245	220	238	240	221	262	237	241	238	261	238	270	254	276	234	255	225	243	237	273	220	231	253	248	252	284	236	306	255	228	161	308	221	353	252	176	141	290	190	438	205	249	158	258	172	256	216	242	220	233	225	231	210	245	213	255	224	214	215	224	202	210	233	232	219	239	237	204	227	261	228	242	236	237	230	248	254	240	232	232	251	241	279	240	240	238	224	203	248	239	226	218	248	212	241	212	222	218	252	241	248	255	241	253	240	215	267	225	235	221	218	266	231	218	224	234	231	227	253	259	227	250	206	244	256	259	238	224	214	261	234	226	241	215	220	210	225
			expected_mutation_count	235.619	236.592	236.895	237.029	237.969	237.302	236.032	237.222	236.656	236.979	237.05	236.5	236.171	235.13	235.143	236.044	236.67	237.743	236.026	235.58	235.707	236.278	235.966	237.068	234.054	233.728	234.711	234.383	234.825	238.285	237.592	238.306	239.271	239.387	241.626	241.198	241.809	241.61	241.846	241.54	240.158	240.684	238.417	237.58	236.675	235.952	233.051	234.429	232.355	232.579	231.201	232.385	230.34	234.135	230.91	233.469	233.311	234.508	233.77	236.262	231.864	235.372	234.424	237.184	236.619	239.342	237.267	240.674	240.469	241.83	237.905	241.425	238.569	242.867	238.026	242.059	238.721	243.843	236.247	242.156	234.277	241.669	234.613	244.862	233.36	243.863	231.681	238.048	232.003	246.651	226.762	291.334	221.21	211.693	165.916	275.502	190.798	347.168	232.332	173.599	121.065	254.103	178.386	412.924	189.372	222.06	153.956	259.934	197.625	280.588	210.515	232.551	223.848	242.187	227.947	240.121	231.322	240.454	229.75	239.305	230.081	237.646	232.074	236.978	232.637	237.806	232.447	237.298	233.215	235.633	232.102	237.685	232.504	235.82	232.917	236.705	233.415	236.458	232.837	236.036	233.148	234.312	232.553	235.833	234.149	235.435	233.788	234.266	233.418	236.155	232.584	234.351	233.302	233.925	234.216	236.513	233.446	234.517	233.862	234.207	232.802	235.935	233.981	234.548	233.727	234.502	233.313	235.14	233.042	235.924	234.899	233.997	233.629	234.878	233.147	235.449	234.938	233.066	235.136	234.917	234.412	235.029	233.253	234.677	234.64	235.889	234.085	235.148	234.84	235.497	233.802	234.788	233.362	234.46	234.603	234.675	233.42	233.882	232.398	233.797	233.259
			standard_deviation	15.324	15.3553	15.3651	15.3695	15.3999	15.3786	15.3376	15.376	15.3577	15.3682	15.3705	15.3528	15.3424	15.3087	15.3091	15.3383	15.3585	15.3932	15.3376	15.3232	15.3273	15.3457	15.3356	15.3713	15.2734	15.2629	15.2947	15.2841	15.2985	15.4102	15.3878	15.4108	15.4419	15.4457	15.5173	15.5036	15.523	15.5166	15.5242	15.5144	15.4703	15.4874	15.4145	15.3876	15.3584	15.3352	15.2411	15.2861	15.2184	15.2258	15.1807	15.2195	15.1524	15.2765	15.1711	15.2548	15.2497	15.2887	15.2645	15.3454	15.2025	15.3166	15.2857	15.375	15.3566	15.4446	15.3775	15.4872	15.4804	15.524	15.3982	15.5115	15.4196	15.5576	15.4022	15.5317	15.4245	15.5888	15.3447	15.5351	15.2812	15.5197	15.292	15.6217	15.2512	15.5898	15.1964	15.4033	15.2065	15.678	15.0342	17.0361	14.8504	14.5275	12.8663	16.5701	13.7953	18.5948	15.2217	13.1576	10.996	15.9167	13.3412	20.272	13.7446	14.8783	12.3952	16.0971	14.0396	16.7189	14.4879	15.2257	14.9381	15.5364	15.0737	15.4701	15.1849	15.4808	15.1332	15.444	15.144	15.3905	15.2095	15.3689	15.2279	15.3956	15.2215	15.3792	15.2467	15.3253	15.2104	15.3916	15.2234	15.3313	15.2368	15.3598	15.253	15.3519	15.2343	15.3382	15.2443	15.2824	15.225	15.3316	15.2768	15.3187	15.2651	15.2807	15.2529	15.342	15.2259	15.2835	15.2493	15.2696	15.2789	15.3535	15.2539	15.2888	15.2675	15.2788	15.2329	15.3347	15.2713	15.2898	15.263	15.2882	15.2495	15.309	15.2407	15.3343	15.301	15.2719	15.2598	15.3004	15.244	15.3189	15.3022	15.2414	15.3088	15.3016	15.2851	15.3052	15.2475	15.2936	15.2924	15.333	15.2745	15.3089	15.2989	15.3203	15.2652	15.2972	15.2509	15.2865	15.2912	15.2935	15.2526	15.2678	15.2194	15.265	15.2475
			q-value	0.97936	0.922927	0.922927	0.97936	0.922927	0.845937	0.922927	0.962026	0.962026	0.944496	0.97936	0.97936	0.944496	0.922927	0.925082	0.922927	0.97936	0.810068	0.97936	0.97936	0.97936	0.9795	0.97936	0.922927	0.987973	0.944496	0.922927	0.922927	0.922927	0.922927	0.97936	0.922927	0.922927	0.922927	0.592465	0.97936	0.922927	0.97936	0.97936	0.810068	0.944496	0.963091	0.962026	0.845937	0.962026	0.922927	0.962026	0.922927	0.97936	0.728773	0.922927	0.97936	0.6326	0.922927	0.888856	0.944496	0.922927	0.922927	0.922927	0.922927	0.97936	0.728773	0.922927	0.922927	0.922927	0.97936	0.922927	0.922927	0.97936	0.728773	0.922927	0.922927	0.922927	0.78688	0.922927	0.592465	0.845937	0.592465	0.944496	0.870862	0.97936	0.922927	0.922927	0.592465	0.97936	0.97936	0.728773	0.922927	0.728773	0.592465	0.922927	0.845937	0.592465	0.796272	0.962026	0.592465	0.592465	0.922927	0.728773	0.922927	0.592465	0.592465	0.845937	0.760189	0.796272	0.592465	0.922927	0.944496	0.987973	0.9795	0.922927	0.922927	0.944496	0.97936	0.944496	0.97936	0.9795	0.922927	0.97936	0.837632	0.962026	0.980258	0.97936	0.97936	0.987973	0.987973	0.922927	0.962026	0.97936	0.922927	0.922927	0.98825	0.962026	0.657589	0.962026	0.922927	0.922927	0.922927	0.944496	0.890707	0.728773	0.922927	0.922927	0.944496	0.796272	0.922927	0.432564	0.922927	0.922927	0.922927	0.97936	0.987973	0.845937	0.922927	0.97936	0.97936	0.845937	0.9795	0.922927	0.9795	0.97936	0.97936	0.78688	0.922927	0.845937	0.728773	0.922927	0.78688	0.922927	0.9795	0.592465	0.97936	0.922927	0.97936	0.97936	0.592465	0.944496	0.97936	0.97936	0.922927	0.944496	0.97936	0.728773	0.686809	0.97936	0.845937	0.987973	0.922927	0.728773	0.723468	0.922927	0.97936	0.97936	0.618871	0.922927	0.97936	0.922927	0.97936	0.97936	0.980258	0.97936
		DNase	observed_mutation_count	109	122	128	119	107	129	103	128	133	120	118	101	123	129	134	117	119	109	104	109	111	101	137	99	115	106	133	109	133	138	126	110	117	126	140	120	145	137	139	116	135	136	130	124	109	124	124	121	113	111	115	114	121	123	105	102	99	94	111	112	119	132	117	102	140	108	125	104	107	94	130	121	136	126	98	117	122	118	111	121	106	109	127	143	110	124	113	128	125	127	107	155	135	121	107	159	95	163	123	82	62	140	94	224	93	110	74	120	104	123	99	130	109	113	104	128	107	129	119	109	118	118	108	105	119	122	122	112	107	121	121	128	116	117	114	117	115	123	122	117	131	107	124	118	126	123	128	107	133	109	120	132	132	130	123	109	132	131	118	121	119	132	121	131	145	145	122	137	114	110	131	118	126	131	112	132	107	133	119	126	106	130	117	139	132	129	124	129	134	151	126	119	106	147	115	119	119	94	112	113	123
			expected_mutation_count	119.727	120.699	120.184	121.215	119.655	120.504	119.323	120.459	119.52	120.793	119.706	120.549	120.165	120.929	120.011	120.56	120.006	121.014	120.15	120.633	119.867	121.303	120.672	121.05	119.694	121.149	120.185	120.915	120.14	122.182	121.093	121.821	121.77	122.081	121.761	122.677	121.895	122.743	121.265	123.122	122.061	121.979	120.117	121.716	119.441	122.077	119.139	121.203	119.117	120.882	118.784	121.456	118.626	121.551	119.719	121.547	119.677	121.622	119.245	123.039	118.898	122.868	119.812	122.949	120.277	123.813	119.74	123.089	120.845	123.716	120.198	124.736	119.928	124.533	120.375	123.84	120.592	124.836	119.605	125.392	118.662	124.857	118.637	125.656	117.544	126.669	116.719	123.164	117.49	127.506	116.702	151.253	112.753	111.068	85.2041	139.783	100.312	180.762	114.664	88.9015	65.2227	129.483	92.3113	214.879	94.3525	113.722	81.6553	135.89	101.697	145.209	107.341	121.189	114.755	126.058	116.968	125.494	118.191	124.986	117.947	124.603	118.564	123.785	118.154	124.53	119.798	123.573	119.448	123.871	118.928	122.333	118.702	123.565	118.943	122.902	118.333	123.133	120.025	123.126	119.378	122.301	119.013	121.91	119.524	122.127	120.252	122.737	119.755	121.155	119.448	121.427	120.297	122.383	119.884	121.236	120.213	122.05	119.885	121.868	119.862	121.326	119.694	121.275	120.325	121.76	119.851	121.544	120.255	120.676	120.213	121.364	119.948	120.972	120.053	121.138	120.26	120.594	119.387	121.025	120.227	120.696	119.99	120.634	119.907	121.116	120.051	121.212	120.326	120.615	120.396	120.412	120.123	121.298	120.386	120.07	119.967	120.21	120.068	120.353	119.773	119.576	120.009
			standard_deviation	10.9241	10.968	10.9448	10.9915	10.9207	10.9596	10.9058	10.9575	10.9149	10.9726	10.9233	10.9617	10.9441	10.9789	10.9372	10.9623	10.9369	10.9827	10.9434	10.9654	10.9307	10.9955	10.9669	10.9843	10.9227	10.9888	10.9449	10.978	10.9429	11.0351	10.9859	11.0189	11.0164	11.0307	11.0161	11.0574	11.0222	11.0603	10.9937	11.0774	11.0295	11.0261	10.942	11.0144	10.9112	11.0305	10.8974	10.9914	10.8964	10.9769	10.8813	11.0027	10.874	11.0068	10.9237	11.0067	10.922	11.0103	10.9023	11.0738	10.8865	11.0661	10.928	11.0697	10.949	11.1085	10.9247	11.076	10.9748	11.1039	10.9453	11.1497	10.9332	11.1407	10.9536	11.1098	10.9633	11.1543	10.9185	11.1789	10.8757	11.1553	10.8745	11.1909	10.8244	11.2357	10.7866	11.0795	10.8218	11.2725	10.7857	12.2752	10.6026	10.5225	9.22071	11.8035	10.0029	13.4172	10.6943	9.41597	8.07111	11.3625	9.59748	14.6236	9.70243	10.6476	9.02738	11.639	10.0714	12.0273	10.3457	10.9913	10.6957	11.2088	10.7979	11.1836	10.8542	11.1611	10.8429	11.1441	10.8711	11.1075	10.8526	11.1407	10.9275	11.0979	10.9115	11.1113	10.888	11.0425	10.8776	11.0975	10.8885	11.0677	10.8607	11.0782	10.9379	11.078	10.9084	11.0408	10.8917	11.0233	10.915	11.033	10.9479	11.0602	10.9255	10.9892	10.9114	11.0012	10.95	11.0444	10.9314	10.9928	10.9462	11.0294	10.9314	11.0212	10.9303	10.9967	10.9226	10.9944	10.9512	11.0164	10.9299	11.0065	10.9481	10.9672	10.9462	10.9984	10.9343	10.9808	10.939	10.9882	10.9484	10.9636	10.9087	10.9831	10.9469	10.9684	10.9361	10.9654	10.9325	10.9872	10.9388	10.9915	10.9514	10.9645	10.9546	10.9553	10.9422	10.9953	10.954	10.9398	10.9351	10.9461	10.9396	10.9526	10.9261	10.9172	10.937
			q-value	0.997686	0.997686	0.923844	0.997686	0.997686	0.923844	0.997686	0.923844	0.923844	0.997686	0.997686	0.997686	0.997686	0.923844	0.923844	0.997686	0.997686	0.997686	0.997686	0.997686	0.997686	0.997686	0.923844	0.997686	0.997686	0.997686	0.923844	0.997686	0.923844	0.923844	0.997686	0.997686	0.997686	0.997686	0.923844	0.997686	0.648181	0.923844	0.923844	0.997686	0.923844	0.923844	0.923844	0.997686	0.997686	0.997686	0.997686	0.997686	0.997686	0.997686	0.997686	0.997686	0.997686	0.997686	0.997686	0.997686	0.997686	0.997686	0.997686	0.997686	0.997686	0.923844	0.997686	0.997686	0.923844	0.997686	0.997686	0.997686	0.997686	0.997686	0.923844	0.997686	0.923844	0.997686	0.997686	0.997686	0.997686	0.997686	0.997686	0.997686	0.997686	0.997686	0.923844	0.923844	0.997686	0.997686	0.997686	0.997686	0.923844	0.997686	0.997686	0.997686	0.648181	0.923844	0.648181	0.923844	0.997686	0.997686	0.923844	0.997686	0.997686	0.923844	0.997686	0.970837	0.997686	0.997686	0.997686	0.997686	0.997686	0.997686	0.997686	0.923844	0.997686	0.997686	0.997686	0.997686	0.997686	0.997686	0.997686	0.997686	0.997686	0.997686	0.997686	0.997686	0.997686	0.997686	0.997686	0.997686	0.997686	0.997686	0.997686	0.997686	0.997686	0.997686	0.997686	0.997686	0.997686	0.997686	0.997686	0.997686	0.923844	0.997686	0.997686	0.997686	0.997686	0.997686	0.923844	0.997686	0.923844	0.997686	0.997686	0.923844	0.923844	0.923844	0.997686	0.997686	0.923844	0.923844	0.997686	0.997686	0.997686	0.923844	0.997686	0.923844	0.648181	0.648181	0.997686	0.923844	0.997686	0.997686	0.923844	0.997686	0.997686	0.923844	0.997686	0.923844	0.997686	0.923844	0.997686	0.997686	0.997686	0.923844	0.997686	0.923844	0.923844	0.923844	0.997686	0.923844	0.923844	0.648181	0.997686	0.997686	0.997686	0.648181	0.997686	0.997686	0.997686	0.997686	0.997686	0.997686	0.997686
		intersection	observed_mutation_count	37	39	41	37	36	43	35	51	44	48	39	31	47	47	52	48	47	40	39	38	38	46	46	38	37	42	48	46	60	56	40	38	41	51	59	54	61	61	58	42	60	57	53	58	46	46	45	47	37	51	42	46	57	52	44	45	43	34	43	50	45	52	47	39	53	33	48	39	35	36	51	48	60	47	32	57	41	59	39	62	47	46	56	58	41	52	47	49	44	60	39	64	52	43	38	52	37	63	50	32	20	55	40	82	38	53	30	47	41	58	46	64	44	52	44	51	49	65	46	44	40	51	39	43	31	43	46	43	37	52	40	47	46	53	44	39	45	45	42	46	57	45	51	42	44	49	57	39	60	41	44	45	56	53	51	44	55	47	48	45	53	45	50	51	63	51	48	57	35	37	53	53	52	44	28	63	37	55	46	47	34	51	40	66	52	54	46	50	46	52	48	33	33	64	46	37	44	33	45	35	47
			expected_mutation_count	46.086	46.0323	46.5985	46.2214	46.1549	45.9889	45.9809	45.9974	45.8338	46.4832	46.2108	46.2413	46.0574	46.0525	45.9808	45.9855	46.2754	46.5352	46.3213	45.9753	46.0317	46.5343	46.2924	46.2993	45.9053	45.7016	46.6437	46.1569	46.2168	46.6062	46.3839	46.3992	46.613	46.4612	46.9377	46.3368	46.5211	46.693	46.2401	46.4894	46.7461	46.3936	45.8742	46.5192	46.3605	46.85	45.9342	46.1139	46.2095	46.4767	45.9207	46.5425	46.0507	46.5088	46.8239	46.7299	46.6614	46.3494	46.7735	47.1335	46.5793	47.0849	46.7327	46.9929	46.6663	46.6331	46.5678	46.7861	47.2643	47.1603	46.5115	47.0101	46.7868	47.2272	46.6649	46.6849	46.3129	47.3073	46.131	47.7103	46.0845	47.2414	46.1862	47.618	45.3575	47.7905	45.8748	46.7636	45.3141	48.719	46.2073	57.5163	44.9237	42.8601	34.0128	53.0643	40.253	65.9915	47.1607	33.8257	25.5541	47.5598	37.8446	79.9938	38.1342	43.0919	31.8346	48.8995	40.2151	55.3311	42.0784	45.5226	45.0023	47.2298	45.4638	46.8497	45.8637	47.1686	46.0659	47.1306	46.2248	46.8525	45.7582	46.9675	46.5656	46.8727	46.4342	46.4524	46.1359	46.4921	46.0412	46.8198	46.257	46.8295	46.288	46.7159	46.6215	46.3065	46.2229	46.6297	46.2533	46.2989	46.4035	46.3128	46.8352	47.1066	46.5719	45.691	46.3888	46.1328	46.5684	46.7734	46.4166	45.8218	46.4726	46.9401	46.391	46.5611	46.2487	45.8316	46.0749	47.0505	46.528	46.7923	46.4387	46.4071	46.4489	46.1492	46.2661	46.5648	46.0588	46.08	46.0812	46.3339	46.3879	46.2901	45.8868	45.71	46.5245	45.8348	46.1922	45.8865	45.7479	46.0676	45.8934	46.6889	46.1701	45.8995	46.1649	46.0034	45.9369	46.7066	46.2222	46.0006	45.8957	46.0439	46.1078	45.9552	46.1702	45.6989	46.0116
			standard_deviation	6.77645	6.77242	6.81373	6.78631	6.78139	6.76942	6.76886	6.76995	6.75798	6.80551	6.78574	6.78796	6.77453	6.77423	6.76897	6.76937	6.79047	6.80945	6.79375	6.76833	6.77256	6.80923	6.79144	6.79228	6.76323	6.74844	6.81712	6.78164	6.7861	6.81457	6.79816	6.79931	6.81486	6.80403	6.83865	6.79491	6.80832	6.82064	6.78782	6.80606	6.82469	6.79914	6.76127	6.80828	6.79663	6.83232	6.76545	6.77886	6.78562	6.80522	6.76458	6.81004	6.77392	6.80735	6.83011	6.82355	6.8186	6.79599	6.82667	6.85287	6.81275	6.84934	6.82377	6.84264	6.8189	6.81667	6.81178	6.82762	6.86228	6.85473	6.80764	6.844	6.82765	6.85971	6.81898	6.82047	6.79318	6.8657	6.77988	6.89452	6.77663	6.86088	6.78393	6.88804	6.72325	6.90053	6.76136	6.8261	6.71981	6.96693	6.78566	7.56815	6.69141	6.53578	5.82511	7.27159	6.33573	8.10554	6.85751	5.80766	5.05164	6.88573	6.14437	8.9203	6.16752	6.55353	5.63599	6.9814	6.33252	7.42277	6.47656	6.73573	6.6968	6.86006	6.73094	6.83248	6.76041	6.85562	6.77519	6.8529	6.78688	6.83274	6.75287	6.84089	6.8118	6.83422	6.80211	6.80362	6.78058	6.80643	6.77351	6.83023	6.78917	6.83079	6.79148	6.82266	6.81589	6.79299	6.78687	6.81632	6.78888	6.79234	6.79992	6.79321	6.83128	6.85084	6.81214	6.74759	6.79867	6.78001	6.81185	6.82671	6.8007	6.75734	6.80474	6.83893	6.7989	6.8113	6.78839	6.75803	6.77571	6.84676	6.80881	6.82814	6.80223	6.80001	6.80301	6.78119	6.78971	6.81161	6.77464	6.77611	6.77624	6.79465	6.79863	6.79149	6.76201	6.74894	6.80861	6.75828	6.78417	6.76193	6.75183	6.77515	6.76229	6.82048	6.78266	6.76292	6.78236	6.77045	6.76552	6.82159	6.78647	6.77021	6.76257	6.77335	6.77811	6.76695	6.78257	6.74804	6.77115
			q-value	0.99853	0.99853	0.99853	0.99853	0.99853	0.99146	0.99853	0.890061	0.981479	0.981479	0.99853	0.99853	0.981479	0.981479	0.890061	0.981479	0.981479	0.99853	0.99853	0.99853	0.99853	0.981479	0.981479	0.99853	0.99853	0.996571	0.981479	0.981479	0.549296	0.665452	0.99853	0.99853	0.99853	0.890061	0.613762	0.859714	0.549296	0.549296	0.613762	0.99853	0.549296	0.613762	0.859714	0.613762	0.981479	0.981479	0.981479	0.981479	0.99853	0.890061	0.996571	0.981479	0.613762	0.890061	0.99146	0.981479	0.996571	0.99853	0.996571	0.981479	0.981479	0.890061	0.981479	0.99853	0.890061	0.99853	0.981479	0.99853	0.99853	0.99853	0.890061	0.981479	0.549296	0.981479	0.99853	0.613762	0.99853	0.613762	0.99853	0.549296	0.981479	0.981479	0.657059	0.613762	0.99853	0.890061	0.981479	0.981479	0.981479	0.613762	0.99853	0.890061	0.859714	0.981479	0.890061	0.981479	0.996571	0.983596	0.981479	0.981479	0.99853	0.859714	0.981479	0.981479	0.981479	0.613762	0.981479	0.981479	0.981479	0.981479	0.890061	0.395222	0.981479	0.890061	0.981479	0.890061	0.981479	0.395222	0.981479	0.991932	0.99853	0.890061	0.99853	0.996571	0.99853	0.996571	0.981479	0.996571	0.99853	0.890061	0.99853	0.981479	0.981479	0.890061	0.981479	0.99853	0.981479	0.981479	0.99853	0.981479	0.613762	0.981479	0.890061	0.99853	0.99146	0.981479	0.613762	0.99853	0.549296	0.99853	0.98551	0.981479	0.665452	0.859714	0.890061	0.99146	0.768534	0.981479	0.981479	0.981479	0.859714	0.981479	0.972344	0.890061	0.396921	0.890061	0.981479	0.613762	0.99853	0.99853	0.859714	0.859714	0.890061	0.981479	0.998641	0.396921	0.99853	0.665452	0.981479	0.981479	0.99853	0.890061	0.99853	0.395222	0.890061	0.859714	0.981479	0.890061	0.981479	0.890061	0.981479	0.99853	0.99853	0.395222	0.981479	0.99853	0.981479	0.99853	0.981479	0.99853	0.981479
		union	observed_mutation_count	289	326	333	303	311	337	309	308	321	305	305	291	309	319	316	311	293	323	289	292	291	269	312	303	282	295	324	298	312	321	309	317	314	324	351	290	335	304	303	332	312	313	309	317	293	318	306	315	296	315	308	290	320	313	304	287	289	294	305	301	293	335	314	302	332	295	315	305	293	320	316	314	314	340	304	330	335	335	306	313	284	306	308	358	289	303	319	327	333	351	304	397	338	306	230	415	279	453	325	226	183	375	244	580	260	306	202	331	235	321	269	308	285	294	285	308	268	309	286	320	302	281	284	286	290	289	309	301	289	308	318	285	297	325	298	320	306	315	310	319	328	302	305	308	333	315	350	308	313	306	298	290	322	316	296	283	323	296	309	288	288	305	323	321	330	349	315	333	319	288	345	290	309	308	302	335	301	296	297	313	303	306	330	332	307	325	284	323	344	358	316	310	287	344	303	308	316	276	287	288	301
			expected_mutation_count	309.042	311.046	310.3	311.819	311.279	311.658	309.116	311.454	310.17	311.145	310.335	310.595	310.046	309.89	308.991	310.576	310.21	312.024	309.636	310.165	309.4	310.891	310.209	311.602	307.718	309.077	308.167	309.001	308.561	313.694	312.066	313.573	314.194	314.823	316.218	317.309	316.939	317.522	316.67	318.024	315.258	316.096	312.438	312.734	309.678	311.097	306.127	309.408	305.127	306.914	303.941	307.237	302.879	309.082	303.731	308.209	306.22	309.675	306.132	312.072	304.049	311.077	307.379	313.032	310.078	316.461	310.268	316.878	313.97	318.244	311.392	319.024	311.551	320.121	311.595	319.073	312.807	321.178	309.565	319.774	306.646	319.187	306.829	322.701	305.275	322.6	302.32	314.291	303.846	325.219	297.085	385.009	288.958	279.975	216.968	362.135	250.622	461.623	299.913	228.951	160.752	335.959	232.73	547.58	245.362	292.848	203.697	346.91	258.868	370.388	275.561	308.176	293.515	320.922	299.271	318.656	303.413	318.178	301.526	316.67	302.239	314.514	304.249	314.485	305.725	314.481	305.344	314.625	305.862	311.491	304.589	314.324	305.027	311.773	304.865	313.094	306.715	313.198	305.793	311.695	305.776	309.88	305.579	311.575	307.396	311.017	306.859	309.673	306.329	311.26	306.224	310.002	306.742	309.265	307.792	311.51	306.829	309.817	307.409	309.554	306.269	310.074	307.633	309.45	307.106	309.47	307	309.523	306.853	310.609	308.599	308.823	307.475	309.578	306.938	309.63	308.253	308.319	308.714	309.672	308.073	309.632	307.244	309.697	308.709	310.322	308.149	309.692	309.001	309.763	307.918	309.338	307.4	308.364	308.494	308.73	307.285	308.137	305.87	307.489	307.086
			standard_deviation	17.5505	17.607	17.586	17.6288	17.6137	17.6247	17.5529	17.6189	17.5827	17.6102	17.5874	17.5949	17.5794	17.5751	17.5497	17.5945	17.5841	17.6353	17.5678	17.5828	17.5612	17.6032	17.5839	17.6232	17.5132	17.5519	17.526	17.5496	17.5372	17.6818	17.6359	17.6784	17.6957	17.7135	17.7523	17.7828	17.7723	17.7886	17.7648	17.8027	17.7253	17.7492	17.6464	17.6549	17.5688	17.6091	17.4683	17.5616	17.4399	17.4909	17.4061	17.5001	17.3758	17.5523	17.4001	17.5276	17.4712	17.5693	17.4686	17.6367	17.4093	17.6087	17.5038	17.6634	17.58	17.7597	17.5853	17.7711	17.6894	17.8091	17.6171	17.8313	17.6217	17.8619	17.623	17.8326	17.657	17.8913	17.5656	17.8524	17.4833	17.8363	17.4884	17.934	17.4441	17.931	17.3597	17.6992	17.4029	18.0031	17.2088	19.585	16.9732	16.7071	14.7137	18.9981	15.8112	21.4423	17.2951	15.1105	12.6709	18.3021	15.2387	23.3453	15.6456	17.0864	14.258	18.5965	16.0687	19.2094	16.5762	17.5277	17.1059	17.8848	17.2721	17.8215	17.3912	17.8082	17.337	17.7662	17.3574	17.7058	17.4151	17.7049	17.4571	17.7047	17.4461	17.7088	17.4611	17.6206	17.4248	17.7002	17.4372	17.6285	17.4325	17.6655	17.4852	17.6686	17.459	17.6262	17.4585	17.5751	17.4529	17.6228	17.5043	17.6071	17.4892	17.5692	17.474	17.6138	17.4711	17.5784	17.4859	17.5575	17.5156	17.6208	17.4883	17.573	17.5048	17.5656	17.4724	17.5803	17.511	17.5627	17.4962	17.5631	17.493	17.5647	17.4889	17.5953	17.5384	17.5449	17.5065	17.5661	17.4913	17.5676	17.5285	17.5305	17.5417	17.5688	17.5234	17.5676	17.5	17.5693	17.5413	17.587	17.5256	17.5691	17.5497	17.5712	17.5189	17.5592	17.5042	17.5315	17.5352	17.5419	17.5009	17.5252	17.4607	17.5067	17.4953
			q-value	0.973839	0.973839	0.753061	0.973839	0.973839	0.753061	0.973839	0.973839	0.973839	0.973839	0.973839	0.973839	0.973839	0.973839	0.973839	0.973839	0.973839	0.973839	0.973839	0.973839	0.973839	0.995972	0.973839	0.973839	0.980023	0.973839	0.973839	0.973839	0.973839	0.973839	0.973839	0.973839	0.973839	0.973839	0.517491	0.980023	0.973839	0.973839	0.973839	0.973839	0.973839	0.973839	0.973839	0.973839	0.973839	0.973839	0.973839	0.973839	0.973839	0.973839	0.973839	0.973839	0.973839	0.973839	0.973839	0.973839	0.973839	0.973839	0.973839	0.973839	0.973839	0.753061	0.973839	0.973839	0.753061	0.973839	0.973839	0.973839	0.973839	0.973839	0.973839	0.973839	0.973839	0.903595	0.973839	0.973839	0.753061	0.973839	0.973839	0.973839	0.976407	0.973839	0.973839	0.517491	0.973839	0.973839	0.973839	0.973839	0.739672	0.753061	0.973839	0.973839	0.261154	0.753061	0.973839	0.261154	0.683574	0.973839	0.753061	0.973839	0.701748	0.517491	0.973839	0.753061	0.973839	0.973839	0.973839	0.973839	0.980023	0.995972	0.973839	0.973839	0.973839	0.980023	0.973839	0.973839	0.991871	0.973839	0.973839	0.973839	0.973839	0.988976	0.973839	0.980023	0.973839	0.980023	0.973839	0.973839	0.973839	0.973839	0.973839	0.980023	0.973839	0.973839	0.973839	0.973839	0.973839	0.973839	0.973839	0.973839	0.753061	0.973839	0.973839	0.973839	0.753061	0.973839	0.419261	0.973839	0.973839	0.973839	0.973839	0.973839	0.973839	0.973839	0.973839	0.980023	0.973839	0.973839	0.973839	0.973839	0.973839	0.973839	0.973839	0.973839	0.753061	0.517491	0.973839	0.753061	0.973839	0.976407	0.517491	0.973839	0.973839	0.973839	0.973839	0.753061	0.973839	0.973839	0.973839	0.973839	0.973839	0.973839	0.753061	0.753061	0.973839	0.973839	0.980023	0.973839	0.517491	0.261154	0.973839	0.973839	0.973839	0.517491	0.973839	0.973839	0.973839	0.988976	0.973839	0.973839	0.973839
	IRF/3	ATAC	observed_mutation_count	15	6	14	10	8	12	7	9	12	10	9	9	12	9	8	7	15	10	11	10	7	8	9	10	9	5	13	9	5	12	13	9	11	10	14	14	13	6	14	6	15	14	13	15	14	12	12	16	9	17	13	13	19	6	11	7	11	10	14	14	11	8	14	8	11	8	8	9	10	13	9	11	13	7	7	14	11	10	13	11	7	13	13	14	7	18	16	18	14	12	13	14	8	12	6	26	38	7	6	2	8	8	35	8	8	12	12	4	16	10	10	15	16	8	16	10	14	8	13	10	15	7	16	10	6	8	12	11	10	11	15	9	7	10	16	10	11	11	9	9	15	12	7	13	14	11	13	12	12	8	6	4	10	8	7	11	12	11	9	14	9	6	7	12	6	10	17	13	11	12	7	12	13	6	14	10	15	10	8	8	8	7	20	11	11	11	9	14	18	11	11	7	12	6	15	12	9	10	9	11	10
			expected_mutation_count	11.0393	10.842	10.5227	10.8919	10.5897	10.3338	10.3788	10.315	10.5161	10.9259	10.5461	10.5288	10.5576	10.4657	10.4694	10.5626	10.7976	10.4574	10.7566	10.5442	10.5818	10.7784	11.0679	10.5828	10.5987	10.494	10.3902	10.9257	10.6951	10.6933	10.4392	10.6881	10.8384	10.6093	10.7191	10.6263	10.551	10.5774	10.7554	10.6243	10.7102	10.9261	10.4824	10.5441	10.6915	10.6946	10.5045	10.5336	10.5113	10.8476	10.5591	10.4843	10.9827	10.347	10.7576	10.7457	11.0958	10.9156	10.9321	10.7967	10.8252	10.6346	11.0914	10.7642	10.7881	10.6287	10.7021	10.8009	10.8631	10.4256	10.4004	10.49	10.6377	10.5514	10.8279	10.9874	10.9751	10.6671	10.4464	10.7661	10.7465	10.5983	10.7884	10.5745	10.6559	10.4903	10.4866	10.6218	10.906	10.7476	11.5188	10.5596	10.3042	8.32306	9.98802	18.8958	43.3912	4.4887	4.50634	4.89329	7.76215	12.2604	23.7437	7.4973	8.83519	8.11156	10.2388	9.75026	13.1096	10.4794	10.7341	10.4463	10.6785	10.3091	10.9545	10.5743	10.8108	10.4382	10.6002	10.4957	10.6468	10.4388	10.7303	10.4952	10.733	10.8413	10.7716	10.6237	10.6306	10.7185	10.9839	10.8115	10.7635	10.7354	10.6053	10.851	10.951	10.7125	10.843	10.5749	10.6522	10.57	10.6506	10.873	10.4808	10.5103	10.628	10.5658	10.6335	10.7539	10.5947	10.6408	10.4463	10.6214	10.5601	10.7221	10.4767	10.709	10.7439	10.644	10.6707	10.4792	10.7173	10.4363	10.6473	10.5626	10.5488	10.6864	10.6134	10.7695	10.6993	10.544	10.6682	10.6133	10.7979	10.7898	10.7923	10.5601	10.8572	10.5935	10.6427	10.5231	10.6476	10.4814	10.8611	10.6853	10.7489	10.6578	10.7029	10.578	10.6369	10.5784	10.7805	10.7959	10.6977	10.7272	10.6156	10.7348	10.9741	10.901	10.7927
			standard_deviation	3.31645	3.28701	3.23836	3.29444	3.24855	3.20935	3.2162	3.20648	3.23744	3.2996	3.24198	3.23934	3.24384	3.22968	3.23029	3.24449	3.28025	3.22832	3.2741	3.24176	3.24738	3.27731	3.32073	3.24761	3.25014	3.23401	3.218	3.29968	3.26466	3.26449	3.22564	3.26369	3.28652	3.25166	3.26848	3.25439	3.24274	3.24688	3.27395	3.25397	3.26708	3.29968	3.23222	3.24167	3.26428	3.26473	3.23575	3.24005	3.23673	3.28793	3.24413	3.23272	3.30825	3.21144	3.27432	3.27253	3.32519	3.29784	3.30043	3.28012	3.28452	3.25555	3.32422	3.2751	3.27891	3.2548	3.26598	3.28089	3.29025	3.22348	3.21974	3.23348	3.25612	3.24286	3.28493	3.30891	3.30716	3.26062	3.22683	3.27557	3.27266	3.25001	3.279	3.24644	3.25885	3.2334	3.23288	3.25349	3.29645	3.27272	3.38767	3.24384	3.20443	2.88137	3.15617	4.33569	6.55904	2.11733	2.12131	2.21129	2.78435	3.49527	4.85526	2.73452	2.96785	2.84456	3.19538	3.11763	3.61313	3.23174	3.27077	3.22657	3.26243	3.20544	3.30387	3.24638	3.2824	3.22538	3.25039	3.23427	3.25745	3.22561	3.27009	3.23418	3.27054	3.28692	3.27638	3.25386	3.25498	3.2683	3.30832	3.28239	3.2752	3.27101	3.25096	3.28843	3.30345	3.26738	3.2872	3.24649	3.25832	3.24568	3.25789	3.29165	3.23211	3.2365	3.25457	3.24505	3.25545	3.27364	3.2495	3.25651	3.22671	3.25353	3.24421	3.269	3.23152	3.26694	3.27217	3.25698	3.26102	3.23175	3.26806	3.22524	3.25753	3.2446	3.24237	3.26332	3.2523	3.27603	3.2654	3.24175	3.26074	3.2523	3.28034	3.27909	3.27949	3.24431	3.28931	3.24921	3.25678	3.23857	3.25736	3.2321	3.28996	3.26334	3.27298	3.25904	3.26586	3.24681	3.25581	3.24689	3.2776	3.27991	3.26503	3.26946	3.25259	3.27061	3.30674	3.29587	3.27955
			q-value	0.913478	0.976151	0.913478	0.976151	0.976151	0.955135	0.976151	0.976151	0.955135	0.976151	0.976151	0.976151	0.955135	0.976151	0.976151	0.976151	0.913478	0.976151	0.976151	0.976151	0.976151	0.976151	0.976151	0.976151	0.976151	0.989656	0.913478	0.976151	0.989656	0.955135	0.913478	0.976151	0.976151	0.976151	0.913478	0.913478	0.913478	0.976151	0.913478	0.976151	0.913478	0.913478	0.913478	0.913478	0.913478	0.955135	0.955135	0.913478	0.976151	0.913478	0.913478	0.913478	0.885841	0.976151	0.976151	0.976151	0.976151	0.976151	0.913478	0.913478	0.976151	0.976151	0.913478	0.976151	0.976151	0.976151	0.976151	0.976151	0.976151	0.913478	0.976151	0.976151	0.913478	0.976151	0.976151	0.913478	0.976151	0.976151	0.913478	0.976151	0.976151	0.913478	0.933878	0.913478	0.976151	0.885841	0.913478	0.885841	0.913478	0.955135	0.955135	0.913478	0.976151	0.913478	0.976151	0.913478	0.976151	0.913478	0.935541	0.976151	0.976151	0.976151	0.885841	0.976151	0.976151	0.913478	0.955135	0.991009	0.913478	0.976151	0.976151	0.913478	0.913478	0.976151	0.913478	0.976151	0.913478	0.976151	0.913478	0.976151	0.913478	0.976151	0.913478	0.976151	0.976151	0.976151	0.955135	0.976151	0.976151	0.976151	0.913478	0.976151	0.976151	0.976151	0.913478	0.976151	0.976151	0.976151	0.976151	0.976151	0.913478	0.955135	0.976151	0.935541	0.913478	0.976151	0.913478	0.955135	0.955135	0.976151	0.976151	0.992812	0.976151	0.976151	0.976151	0.976151	0.955135	0.976151	0.976151	0.913478	0.976151	0.976151	0.976151	0.955135	0.976151	0.976151	0.913478	0.913478	0.976151	0.955135	0.976151	0.955135	0.913478	0.976151	0.913478	0.976151	0.913478	0.976151	0.976151	0.976151	0.976151	0.976151	0.885841	0.976151	0.976151	0.976151	0.976151	0.913478	0.885841	0.976151	0.976151	0.976151	0.955135	0.976151	0.913478	0.955135	0.976151	0.976151	0.976151	0.976151	0.976151
		DNase	observed_mutation_count	8	4	13	9	8	8	5	6	4	7	6	6	8	8	8	4	5	2	11	5	8	3	4	2	12	3	5	5	2	3	11	8	11	6	9	4	13	8	5	5	9	5	5	8	6	4	5	9	5	8	7	10	2	6	5	7	9	8	7	7	3	8	5	8	5	4	2	6	7	8	5	7	5	6	3	10	7	9	6	5	9	8	9	7	7	9	11	9	7	9	6	4	5	7	2	15	31	2	3	3	2	9	16	5	6	3	8	3	9	5	8	6	12	9	12	5	6	4	6	2	10	5	8	6	6	5	6	4	6	7	13	6	3	7	7	3	6	11	6	9	10	7	8	7	11	15	4	7	3	8	7	6	6	8	6	4	8	6	5	7	4	3	5	5	4	10	2	6	2	6	9	5	6	6	8	5	4	5	5	7	5	3	10	8	7	2	5	12	9	12	6	6	6	4	3	5	4	9	5	6	5
			expected_mutation_count	6.06944	6.37668	6.24725	6.49479	6.22374	6.23521	6.17861	6.41662	6.32349	6.29134	6.21388	6.2174	6.43543	6.41791	6.26766	6.25326	6.2929	6.27285	6.37123	6.27805	6.27422	6.21988	6.45496	6.23572	6.33397	6.29594	6.27226	6.30487	6.19541	6.41511	6.06734	6.33028	6.30859	6.23044	6.27447	6.27253	6.474	6.49448	6.26089	6.47651	6.53911	6.3938	6.37506	6.46551	6.58272	6.34855	6.29222	6.2657	6.26173	6.21993	6.47615	6.4142	6.38258	6.32475	6.47881	6.42824	6.66319	6.52424	6.51409	6.45549	6.44254	6.4504	6.51185	6.35048	6.42888	6.44916	6.19304	6.29724	6.56731	6.42473	6.35188	6.3421	6.41866	6.28937	6.51489	6.30874	6.28205	6.30039	6.36822	6.41112	6.44337	6.3336	6.51342	6.25205	6.27617	5.99877	6.456	6.36155	6.60309	6.32083	6.71862	6.10173	5.97953	4.92352	6.06953	11.0018	25.815	2.71109	2.65349	3.25583	4.96118	7.08792	13.1492	4.70594	5.38734	5.14804	6.01097	5.77492	7.25134	6.3577	6.47169	6.41736	6.22482	6.27269	6.3463	6.54394	6.27329	6.22058	6.47224	6.41318	6.44809	6.23567	6.30352	6.3915	6.33932	6.39888	6.45225	6.67033	6.50713	6.32533	6.61636	6.37829	6.36909	6.54415	6.44962	6.48459	6.37754	6.47054	6.3881	6.43512	6.24494	6.26113	6.40341	6.55114	6.37246	6.47379	6.38233	6.35419	6.39111	6.50836	6.24638	6.34387	6.32562	6.38998	6.27489	6.3124	6.36956	6.38737	6.34975	6.37096	6.47224	6.44594	6.41458	6.26764	6.32982	6.48412	6.44383	6.34529	6.23096	6.32818	6.39911	6.33792	6.48989	6.23761	6.37583	6.29862	6.41676	6.52072	6.42155	6.35142	6.32583	6.40824	6.20103	6.37838	6.30587	6.29258	6.31966	6.36451	6.1707	6.27533	6.08373	6.28013	6.51271	6.28575	6.18087	6.42246	6.47025	6.22956	6.43838	6.2861	6.35392
			standard_deviation	2.45974	2.52083	2.49538	2.54411	2.49063	2.493	2.48159	2.52875	2.51042	2.50405	2.48875	2.48932	2.5325	2.52901	2.49929	2.49664	2.50432	2.5004	2.52014	2.50144	2.50072	2.49002	2.53613	2.49315	2.51253	2.50503	2.50038	2.50685	2.48496	2.52854	2.4593	2.51187	2.5076	2.49196	2.50085	2.50045	2.54003	2.54417	2.49815	2.54059	2.55273	2.52425	2.52072	2.53834	2.56119	2.51547	2.50433	2.49898	2.49827	2.48995	2.54053	2.52844	2.52217	2.51068	2.54101	2.53113	2.5767	2.54979	2.54781	2.53624	2.53393	2.53541	2.54723	2.51574	2.53118	2.5351	2.48468	2.50535	2.55813	2.5303	2.51614	2.51417	2.52931	2.50364	2.54806	2.50753	2.50235	2.50606	2.51936	2.52777	2.53414	2.51248	2.54771	2.49632	2.50108	2.44558	2.53648	2.51785	2.56506	2.50985	2.58743	2.46629	2.44134	2.21643	2.46035	3.30816	5.058	1.64567	1.62792	1.80367	2.22593	2.65802	3.61272	2.16622	2.31732	2.26597	2.44833	2.3995	2.68758	2.51716	2.53959	2.52878	2.49097	2.5004	2.51499	2.55372	2.50055	2.48994	2.53974	2.52818	2.53499	2.49306	2.50652	2.52386	2.5137	2.52533	2.53563	2.57795	2.54655	2.51088	2.56755	2.52137	2.5195	2.55376	2.53523	2.54213	2.52121	2.53932	2.52321	2.53251	2.49503	2.49804	2.52614	2.55504	2.52013	2.54002	2.52196	2.51649	2.52373	2.54669	2.49516	2.51436	2.51104	2.5236	2.50084	2.50835	2.51963	2.52298	2.51568	2.51974	2.53979	2.53449	2.52854	2.49953	2.51172	2.54204	2.53413	2.51476	2.4921	2.51145	2.52534	2.51326	2.54317	2.49353	2.52079	2.50555	2.52886	2.54927	2.52979	2.51585	2.51082	2.52714	2.48608	2.5213	2.50694	2.5045	2.50977	2.51863	2.48017	2.5009	2.46256	2.50181	2.54746	2.50294	2.48216	2.52993	2.53921	2.49166	2.53306	2.50307	2.51639
			q-value	0.976758	0.985359	0.694658	0.976758	0.976758	0.976758	0.981717	0.981717	0.985359	0.981717	0.981717	0.981717	0.976758	0.976758	0.976758	0.985359	0.981717	0.985359	0.9047	0.981717	0.976758	0.985359	0.985359	0.985359	0.694658	0.985359	0.981717	0.981717	0.985359	0.985359	0.9047	0.976758	0.9047	0.981717	0.976758	0.985359	0.694658	0.976758	0.981717	0.981717	0.976758	0.981717	0.981717	0.976758	0.981717	0.985359	0.981717	0.976758	0.981717	0.976758	0.981717	0.976758	0.985359	0.981717	0.981717	0.981717	0.976758	0.976758	0.981717	0.981717	0.985359	0.976758	0.981717	0.976758	0.981717	0.985359	0.985359	0.981717	0.981717	0.976758	0.981717	0.981717	0.981717	0.981717	0.985359	0.976758	0.981717	0.976758	0.981717	0.981717	0.976758	0.976758	0.976758	0.981717	0.981717	0.976758	0.9047	0.976758	0.981717	0.976758	0.981717	0.985359	0.981717	0.976758	0.985359	0.976758	0.976758	0.981717	0.981717	0.981717	0.985359	0.976758	0.976758	0.981717	0.981717	0.985359	0.976758	0.985359	0.976758	0.981717	0.976758	0.981717	0.694658	0.976758	0.694658	0.981717	0.981717	0.985359	0.981717	0.985359	0.976758	0.981717	0.976758	0.981717	0.981717	0.981717	0.981717	0.985359	0.981717	0.981717	0.694658	0.981717	0.985359	0.981717	0.981717	0.985359	0.981717	0.9047	0.981717	0.976758	0.976758	0.981717	0.976758	0.981717	0.9047	0.478121	0.985359	0.981717	0.985359	0.976758	0.981717	0.981717	0.981717	0.976758	0.981717	0.985359	0.976758	0.981717	0.981717	0.981717	0.985359	0.985359	0.981717	0.981717	0.985359	0.976758	0.985359	0.981717	0.985359	0.981717	0.976758	0.981717	0.981717	0.981717	0.976758	0.981717	0.985359	0.981717	0.981717	0.981717	0.981717	0.985359	0.976758	0.976758	0.981717	0.985359	0.981717	0.694658	0.976758	0.694658	0.981717	0.981717	0.981717	0.985359	0.985359	0.981717	0.985359	0.976758	0.981717	0.981717	0.981717
		intersection	observed_mutation_count	3	0	7	2	1	1	2	4	1	3	3	3	1	5	3	2	2	1	3	2	1	2	0	0	2	1	1	2	1	1	2	5	3	2	6	3	8	2	3	1	3	2	2	2	2	2	2	3	3	5	3	6	2	1	1	3	5	2	4	2	2	2	2	2	2	0	1	2	0	4	1	3	2	1	1	5	2	2	4	3	3	3	5	4	4	3	6	5	5	4	1	1	3	2	0	5	12	1	3	1	1	3	10	1	3	0	5	1	6	2	1	3	8	2	6	1	1	0	3	1	6	1	4	3	2	2	5	2	2	3	8	2	1	3	2	1	2	4	2	2	6	2	2	1	6	3	2	5	3	3	1	0	3	1	1	1	4	1	3	3	1	0	0	3	2	1	1	2	1	2	2	2	1	1	2	1	1	2	1	3	1	2	7	4	1	0	3	3	5	3	3	3	1	1	1	2	0	0	2	2	1
			expected_mutation_count	2.10767	2.3816	2.15385	2.27426	2.15541	2.19884	2.12941	2.21703	2.20225	2.21889	2.11	2.1643	2.27422	2.19817	2.12054	2.16169	2.19782	2.22861	2.18168	2.24368	2.23528	2.23926	2.2576	2.17213	2.24276	2.22994	2.12845	2.14567	2.2399	2.26992	2.13127	2.2544	2.26722	2.14841	2.20345	2.11798	2.21188	2.24278	2.18886	2.32399	2.22798	2.23765	2.19989	2.30574	2.27778	2.18276	2.18351	2.18133	2.17468	2.17817	2.26862	2.24888	2.23279	2.21962	2.2942	2.29026	2.42207	2.20031	2.24512	2.23929	2.23928	2.22022	2.32782	2.25362	2.22769	2.30572	2.20821	2.27916	2.30628	2.19844	2.14983	2.21664	2.26614	2.17483	2.29224	2.27782	2.23836	2.21233	2.24005	2.24518	2.3127	2.14672	2.20272	2.239	2.20243	2.0743	2.26459	2.25098	2.34095	2.18361	2.30581	2.18865	2.04812	1.7154	2.08092	4.00127	9.06293	1.02162	0.971879	1.02567	1.60849	2.69298	4.85361	1.63664	1.79692	1.7341	2.01882	2.09176	2.58945	2.23078	2.26229	2.34622	2.16724	2.27262	2.24627	2.23855	2.24256	2.16023	2.23128	2.2561	2.29023	2.14645	2.30504	2.2605	2.24065	2.29401	2.25608	2.27353	2.29068	2.21876	2.28147	2.32508	2.25308	2.26556	2.25444	2.26167	2.21837	2.21111	2.20632	2.22975	2.14298	2.16779	2.27778	2.28295	2.18337	2.21925	2.24603	2.19737	2.21385	2.35585	2.18492	2.2225	2.21616	2.20639	2.17609	2.22057	2.1321	2.26916	2.17885	2.23288	2.28228	2.17949	2.24872	2.12706	2.16634	2.21673	2.2869	2.23784	2.23393	2.29401	2.22132	2.20492	2.39281	2.16808	2.19667	2.17701	2.18375	2.25812	2.24434	2.17597	2.25768	2.22638	2.18918	2.19412	2.1718	2.20237	2.26451	2.26201	2.13645	2.15295	2.11557	2.14013	2.24506	2.25206	2.15285	2.20918	2.25887	2.23787	2.25805	2.27375	2.20245
			standard_deviation	1.44923	1.54006	1.46498	1.50526	1.46554	1.48015	1.45662	1.48626	1.48128	1.48685	1.45017	1.46854	1.50521	1.4799	1.45361	1.46782	1.47973	1.49013	1.47463	1.49509	1.49236	1.49367	1.49958	1.4712	1.49475	1.49052	1.45652	1.46225	1.49384	1.50377	1.45734	1.49866	1.5031	1.46307	1.48177	1.45292	1.48457	1.49486	1.47694	1.52157	1.48992	1.4931	1.48065	1.51548	1.50631	1.47491	1.47511	1.47427	1.47211	1.47338	1.50339	1.49697	1.49156	1.48714	1.51185	1.51056	1.5531	1.4807	1.49559	1.49352	1.4937	1.48735	1.52258	1.49829	1.48971	1.51565	1.48346	1.50704	1.51572	1.48003	1.46372	1.48623	1.50266	1.47201	1.51114	1.50642	1.49351	1.48476	1.49392	1.49567	1.51799	1.46275	1.48155	1.49367	1.4814	1.43798	1.50201	1.49753	1.52691	1.47514	1.51566	1.47668	1.42854	1.30811	1.44036	1.99475	2.9955	1.0101	0.985117	1.01234	1.26744	1.63799	2.19403	1.27746	1.33831	1.31502	1.41886	1.4439	1.60563	1.49083	1.50135	1.52862	1.46958	1.50462	1.49603	1.49343	1.4948	1.46716	1.49115	1.49926	1.51053	1.46264	1.51535	1.50059	1.4942	1.51174	1.49916	1.50497	1.5106	1.48683	1.50753	1.52187	1.49824	1.50242	1.49859	1.50112	1.48685	1.48415	1.48284	1.49055	1.46148	1.46959	1.50629	1.50801	1.47502	1.48694	1.4959	1.47969	1.4852	1.53174	1.47544	1.48802	1.48604	1.48268	1.47253	1.48761	1.4578	1.50357	1.47351	1.49143	1.50782	1.4736	1.49683	1.45598	1.46936	1.48619	1.50933	1.49303	1.49175	1.51178	1.48768	1.4822	1.54374	1.46998	1.47949	1.47296	1.475	1.50012	1.49543	1.47236	1.49973	1.48945	1.47674	1.47848	1.47113	1.48144	1.50197	1.5013	1.45914	1.4646	1.452	1.46025	1.49546	1.49782	1.46468	1.48355	1.50012	1.49303	1.4999	1.5052	1.48146
			q-value	0.965902	0.987906	0.262249	0.965902	0.965902	0.965902	0.965902	0.965902	0.965902	0.965902	0.965902	0.965902	0.965902	0.714602	0.965902	0.965902	0.965902	0.965902	0.965902	0.965902	0.965902	0.965902	0.987906	0.987906	0.965902	0.965902	0.965902	0.965902	0.965902	0.965902	0.965902	0.714602	0.965902	0.965902	0.50917	0.965902	0.0990503	0.965902	0.965902	0.965902	0.965902	0.965902	0.965902	0.965902	0.965902	0.965902	0.965902	0.965902	0.965902	0.714602	0.965902	0.50917	0.965902	0.965902	0.965902	0.965902	0.776232	0.965902	0.965902	0.965902	0.965902	0.965902	0.965902	0.965902	0.965902	0.987906	0.965902	0.965902	0.987906	0.965902	0.965902	0.965902	0.965902	0.965902	0.965902	0.714602	0.965902	0.965902	0.965902	0.965902	0.965902	0.965902	0.714602	0.965902	0.965902	0.965902	0.50917	0.714602	0.731862	0.965902	0.965902	0.965902	0.965902	0.965902	0.987906	0.965902	0.965902	0.965902	0.714602	0.965902	0.965902	0.965902	0.50917	0.965902	0.965902	0.987906	0.714602	0.965902	0.714602	0.965902	0.965902	0.965902	0.0990503	0.965902	0.50917	0.965902	0.965902	0.987906	0.965902	0.965902	0.50917	0.965902	0.965902	0.965902	0.965902	0.965902	0.714602	0.965902	0.965902	0.965902	0.0990503	0.965902	0.965902	0.965902	0.965902	0.965902	0.965902	0.965902	0.965902	0.965902	0.50917	0.965902	0.965902	0.965902	0.50917	0.965902	0.965902	0.714602	0.965902	0.965902	0.965902	0.987906	0.965902	0.965902	0.965902	0.965902	0.965902	0.965902	0.965902	0.965902	0.965902	0.987906	0.987906	0.965902	0.965902	0.965902	0.965902	0.965902	0.965902	0.965902	0.965902	0.965902	0.96733	0.965902	0.965902	0.965902	0.965902	0.965902	0.965902	0.965902	0.965902	0.965902	0.262249	0.965902	0.965902	0.987906	0.965902	0.965902	0.714602	0.965902	0.965902	0.965902	0.965902	0.965902	0.965902	0.965902	0.987906	0.987906	0.965902	0.965902	0.965902
		union	observed_mutation_count	20	10	20	17	15	19	10	11	15	14	12	12	19	12	13	9	18	11	19	13	14	9	13	12	19	7	17	12	6	14	22	12	19	14	17	15	18	12	16	10	21	17	16	21	18	14	15	22	11	20	17	17	19	11	15	11	15	16	17	19	12	14	17	14	14	12	9	13	17	17	13	15	16	12	9	19	16	17	15	13	13	18	17	17	10	24	21	22	16	17	18	17	10	17	8	36	57	8	6	4	9	14	41	12	11	15	15	6	19	13	17	18	20	15	22	14	19	12	16	11	19	11	20	13	10	11	13	13	14	15	20	13	9	14	21	12	15	18	13	16	19	17	13	19	19	23	15	14	12	13	12	10	13	15	12	14	16	16	11	18	12	9	12	14	8	19	18	17	12	16	14	15	18	11	20	14	18	13	12	12	12	8	23	15	17	13	11	23	22	20	14	10	17	9	17	15	13	19	12	15	14
			expected_mutation_count	15.0211	14.8122	14.6321	15.0983	14.6615	14.3753	14.4457	14.5231	14.6344	14.9737	14.6512	14.5838	14.7064	14.686	14.6292	14.658	14.8883	14.502	14.9675	14.5663	14.6104	14.7604	15.2584	14.6478	14.6742	14.5641	14.5355	15.0948	14.6475	14.8446	14.3689	14.7598	14.8607	14.69	14.7835	14.8019	14.8087	14.8365	14.8328	14.774	15.0297	15.08	14.6607	14.7088	15.0097	14.8818	14.6207	14.6229	14.6065	14.8786	14.7775	14.6501	15.1261	14.4577	14.9225	14.873	15.3133	15.2603	15.2128	15.0064	15.0273	14.8649	15.2636	14.8657	15.0128	14.7457	14.6671	14.7932	15.1258	14.6653	14.6339	14.6073	14.7946	14.6721	15.0591	14.9816	14.9997	14.7656	14.5764	14.9392	14.8734	14.8156	15.1284	14.5748	14.7265	14.4242	14.6786	14.7157	15.1768	14.8753	15.9252	14.4783	14.2464	11.5181	13.9629	25.8939	59.904	6.16741	6.20252	7.09249	11.0552	16.5917	31.9259	10.5549	12.4559	11.5178	14.2328	13.4136	17.7697	14.5938	14.942	14.501	14.7357	14.2968	15.0545	14.8813	14.8184	14.4918	14.8442	14.6621	14.8008	14.526	14.7099	14.6449	14.8352	14.9395	14.9529	15.0346	14.8556	14.8307	15.3241	14.845	14.8651	15.0182	14.8129	15.0773	15.1131	14.9881	15.0342	14.7905	14.7741	14.6712	14.7677	15.1468	14.6763	14.7795	14.7424	14.71	14.8106	14.8992	14.6598	14.7434	14.5603	14.8179	14.6512	14.8059	14.7257	14.8093	14.9368	14.7926	14.8784	14.7567	14.8866	14.6009	14.8157	14.8355	14.7147	14.8034	14.6102	14.7924	14.8796	14.6719	14.7404	14.697	14.9686	14.9009	15.0436	14.8176	15.0216	14.7715	14.6894	14.6993	14.6666	14.6723	14.9701	14.7677	14.8117	14.748	14.7422	14.7086	14.5977	14.7337	15.059	14.8197	14.7363	14.9533	14.8195	14.7067	15.1419	14.8848	14.9382
			standard_deviation	3.86894	3.84218	3.81883	3.87892	3.82256	3.78536	3.79447	3.80468	3.81918	3.86295	3.82133	3.81252	3.82855	3.82587	3.81848	3.8222	3.85198	3.80184	3.86231	3.81032	3.81597	3.8355	3.89919	3.82094	3.82442	3.81004	3.80624	3.87863	3.82077	3.84643	3.78454	3.83548	3.84851	3.82638	3.83861	3.84099	3.84172	3.84546	3.84493	3.83727	3.87023	3.87661	3.82256	3.8288	3.86772	3.85123	3.81747	3.81761	3.81558	3.85081	3.83785	3.82139	3.88262	3.79614	3.85649	3.85014	3.90646	3.89939	3.89346	3.86712	3.86995	3.84899	3.89984	3.84899	3.8681	3.83367	3.82358	3.83983	3.88252	3.82308	3.81922	3.81568	3.84005	3.82407	3.87405	3.86403	3.86645	3.83637	3.81175	3.85861	3.8502	3.84262	3.88287	3.81144	3.83115	3.79172	3.82489	3.82957	3.88884	3.85028	3.9834	3.79868	3.76808	3.38978	3.7318	5.07551	7.70696	2.48199	2.48881	2.6622	3.32286	4.06638	5.63029	3.24447	3.5238	3.38956	3.76742	3.65684	4.2069	3.81381	3.85899	3.80163	3.83251	3.77497	3.87331	3.85118	3.84311	3.80046	3.84638	3.82276	3.84077	3.80508	3.82896	3.82054	3.84525	3.85863	3.8603	3.87072	3.84788	3.84462	3.90768	3.84649	3.84911	3.86886	3.8422	3.87637	3.88091	3.86485	3.87077	3.8395	3.8374	3.82398	3.83636	3.88518	3.82469	3.83797	3.83314	3.82897	3.84202	3.85342	3.82253	3.83327	3.8096	3.84296	3.82138	3.84152	3.83113	3.84186	3.85827	3.83966	3.85081	3.83502	3.85181	3.81494	3.84266	3.84526	3.82954	3.84102	3.81606	3.83965	3.8509	3.82405	3.83304	3.82733	3.86234	3.85361	3.87202	3.84303	3.86916	3.83687	3.82626	3.82761	3.82324	3.82414	3.86256	3.83659	3.84224	3.83389	3.83312	3.82876	3.8143	3.83199	3.87383	3.84307	3.83231	3.86027	3.84305	3.82837	3.88442	3.85151	3.85836
			q-value	0.960157	0.987259	0.960157	0.9851	0.985773	0.960157	0.987259	0.985773	0.985773	0.985773	0.985773	0.985773	0.960157	0.985773	0.985773	0.9909	0.9851	0.985773	0.960157	0.985773	0.985773	0.9909	0.985773	0.985773	0.960157	0.996124	0.9851	0.985773	0.996325	0.985773	0.960157	0.985773	0.960157	0.985773	0.9851	0.985773	0.9851	0.985773	0.985773	0.987259	0.960157	0.9851	0.985773	0.960157	0.9851	0.985773	0.985773	0.960157	0.985773	0.960157	0.9851	0.9851	0.960157	0.985773	0.985773	0.985773	0.985773	0.985773	0.985773	0.960157	0.985773	0.985773	0.985773	0.985773	0.985773	0.985773	0.9909	0.985773	0.9851	0.9851	0.985773	0.985773	0.985773	0.985773	0.9909	0.960157	0.985773	0.9851	0.985773	0.985773	0.985773	0.9851	0.9851	0.9851	0.987259	0.960157	0.960157	0.960157	0.985773	0.9851	0.9851	0.9851	0.987259	0.960157	0.9909	0.960157	0.985773	0.9851	0.985773	0.987259	0.985773	0.985773	0.960157	0.985773	0.985773	0.960157	0.985773	0.996124	0.985773	0.985773	0.9851	0.9851	0.960157	0.985773	0.960157	0.985773	0.960157	0.985773	0.985773	0.985773	0.960157	0.985773	0.960157	0.985773	0.987259	0.985773	0.985773	0.985773	0.985773	0.985773	0.960157	0.985773	0.9909	0.985773	0.960157	0.985773	0.985773	0.9851	0.985773	0.985773	0.960157	0.9851	0.985773	0.960157	0.960157	0.960157	0.985773	0.985773	0.985773	0.985773	0.985773	0.987259	0.985773	0.985773	0.985773	0.985773	0.985773	0.985773	0.985773	0.9851	0.985773	0.9909	0.985773	0.985773	0.993722	0.960157	0.9851	0.9851	0.985773	0.985773	0.985773	0.985773	0.9851	0.985773	0.960157	0.985773	0.9851	0.985773	0.985773	0.985773	0.985773	0.993722	0.960157	0.985773	0.9851	0.985773	0.985773	0.960157	0.960157	0.960157	0.985773	0.987259	0.9851	0.9909	0.9851	0.985773	0.985773	0.960157	0.985773	0.985773	0.985773
	IRF/4	ATAC	observed_mutation_count	5	3	3	2	4	1	4	4	3	2	2	1	3	4	6	2	5	3	4	4	3	4	5	4	7	4	3	0	1	2	1	2	2	2	3	2	6	1	5	8	4	3	2	1	7	4	5	5	0	7	4	1	3	5	1	1	5	3	4	8	4	3	1	4	4	5	2	2	3	2	2	6	1	2	0	0	3	6	3	2	5	4	5	2	0	5	6	6	6	1	9	6	2	4	2	2	4	13	1	3	0	2	0	10	4	3	3	3	3	2	6	3	6	1	3	5	3	3	3	2	1	4	2	3	4	5	5	3	3	2	3	2	2	5	3	3	5	2	3	4	2	5	6	4	3	4	1	2	6	4	4	1	4	2	4	4	4	4	1	4	2	2	6	1	5	7	5	5	0	7	5	6	6	6	8	6	4	5	6	2	3	1	1	5	2	1	3	4	6	6	5	4	3	6	4	0	5	5	2	5	1
			expected_mutation_count	3.37592	3.70399	3.58594	3.49855	3.6569	3.6	3.51285	3.47429	3.47611	3.50413	4.07668	3.55267	3.62849	3.41093	3.30443	3.69443	3.59855	3.54488	3.59654	3.60277	3.47754	3.40806	3.5241	3.85813	3.72515	3.42473	3.47535	3.57796	3.90233	3.45493	3.39069	3.48439	3.53315	3.63981	3.69506	3.53883	3.6229	3.41508	3.58047	3.41537	3.58304	3.65718	3.81137	3.57352	3.33347	3.591	3.41185	3.21809	3.59152	3.48564	3.5634	3.41627	3.56536	3.87016	3.38953	3.50494	3.44201	3.62996	4.09791	3.79144	3.76532	3.54958	3.45542	3.74567	3.6631	3.60269	3.71978	3.45367	3.34928	3.6028	3.33572	3.41499	3.41505	3.62763	3.4077	3.51208	3.35774	3.66357	3.53579	3.28903	3.40772	3.5664	3.51033	3.55422	3.57244	3.50911	3.56307	3.39064	3.46257	3.56392	3.61825	3.61273	4.38325	2.66909	2.21958	3.0576	4.62489	12.1513	1.19251	1.27226	1.51986	2.12276	1.71565	11.9178	5.78261	3.35959	2.28515	3.07633	4.70079	4.38304	3.53045	3.24906	3.39152	3.4277	3.28268	3.18851	3.3597	3.4437	3.6232	3.56713	3.46353	3.34405	3.48315	3.29917	3.43361	3.33856	3.38954	3.4173	3.54387	3.35185	3.28914	3.44038	3.39459	3.60458	3.57196	3.57218	3.55514	3.62178	3.49458	3.50542	3.64094	3.59767	3.40692	3.57544	3.37642	3.45539	3.39824	3.5364	3.5458	3.46242	3.43463	3.44923	3.5678	3.49361	3.49033	3.4611	3.497	3.44261	3.57792	3.47532	3.46194	3.76474	3.57667	3.48321	3.56397	3.62759	3.40832	3.39475	3.56271	3.40012	3.45003	3.5131	3.67413	3.59623	3.55427	3.71593	3.50688	3.54506	3.63777	3.5746	3.40738	3.58424	3.64356	3.5759	3.58944	3.75289	3.68865	3.54748	3.45435	3.55659	3.56514	3.58911	3.40722	3.55633	3.43505	3.5963	3.41946	3.55841	3.5212	3.44474	3.47066
			standard_deviation	1.83431	1.92099	1.89054	1.8675	1.90909	1.89397	1.87122	1.861	1.86139	1.86893	2.01515	1.88169	1.90164	1.84407	1.81518	1.91854	1.89366	1.87992	1.89347	1.895	1.86193	1.8432	1.8742	1.96029	1.92667	1.84771	1.86122	1.88834	1.97175	1.85574	1.83849	1.86362	1.8766	1.90471	1.91909	1.87819	1.90025	1.84505	1.88908	1.84525	1.88987	1.90912	1.94898	1.88731	1.82297	1.89175	1.84422	1.79133	1.89198	1.86399	1.88454	1.84553	1.88512	1.96373	1.83832	1.86924	1.8523	1.90219	2.02001	1.94344	1.93719	1.88106	1.8558	1.93179	1.91059	1.89508	1.92537	1.85558	1.82738	1.89508	1.82367	1.84514	1.8451	1.90158	1.84306	1.87095	1.82956	1.91093	1.87746	1.81096	1.84313	1.8853	1.87054	1.88231	1.8871	1.87032	1.88454	1.83851	1.85766	1.88456	1.89896	1.89733	2.08938	1.6315	1.48838	1.74626	2.146	3.47288	1.0917	1.12746	1.2324	1.45628	1.30926	3.43983	2.39822	1.83025	1.51026	1.7512	2.16349	2.08928	1.87588	1.79983	1.83868	1.84844	1.80914	1.78317	1.83018	1.85262	1.90031	1.88538	1.85803	1.8258	1.86341	1.81361	1.85019	1.82451	1.83825	1.84572	1.87958	1.82809	1.81098	1.85192	1.83951	1.89555	1.88698	1.88679	1.88227	1.9	1.86613	1.8693	1.90495	1.89359	1.84301	1.8877	1.83474	1.85598	1.84061	1.87749	1.87984	1.85787	1.85046	1.85423	1.88578	1.8662	1.86527	1.85746	1.8671	1.85263	1.88852	1.86125	1.85765	1.93696	1.88806	1.86336	1.88485	1.90142	1.84342	1.83954	1.88446	1.84108	1.85454	1.87129	1.91353	1.89309	1.88217	1.92425	1.86963	1.87978	1.90403	1.88763	1.84291	1.88991	1.90554	1.88775	1.89134	1.93364	1.9174	1.88034	1.85563	1.88272	1.88507	1.89134	1.84293	1.88275	1.8504	1.89325	1.84631	1.88332	1.87346	1.85299	1.86001
			q-value	0.997119	0.997119	0.997119	0.997119	0.997119	0.997119	0.997119	0.997119	0.997119	0.997119	0.997119	0.997119	0.997119	0.997119	0.997119	0.997119	0.997119	0.997119	0.997119	0.997119	0.997119	0.997119	0.997119	0.997119	0.997119	0.997119	0.997119	0.997119	0.997119	0.997119	0.997119	0.997119	0.997119	0.997119	0.997119	0.997119	0.997119	0.997119	0.997119	0.997119	0.997119	0.997119	0.997119	0.997119	0.997119	0.997119	0.997119	0.997119	0.997119	0.997119	0.997119	0.997119	0.997119	0.997119	0.997119	0.997119	0.997119	0.997119	0.997119	0.997119	0.997119	0.997119	0.997119	0.997119	0.997119	0.997119	0.997119	0.997119	0.997119	0.997119	0.997119	0.997119	0.997119	0.997119	0.997119	0.997119	0.997119	0.997119	0.997119	0.997119	0.997119	0.997119	0.997119	0.997119	0.997119	0.997119	0.997119	0.997119	0.997119	0.997119	0.997119	0.997119	0.997119	0.997119	0.997119	0.997119	0.997119	0.997119	0.997119	0.997119	0.997119	0.997119	0.997119	0.997119	0.997119	0.997119	0.997119	0.997119	0.997119	0.997119	0.997119	0.997119	0.997119	0.997119	0.997119	0.997119	0.997119	0.997119	0.997119	0.997119	0.997119	0.997119	0.997119	0.997119	0.997119	0.997119	0.997119	0.997119	0.997119	0.997119	0.997119	0.997119	0.997119	0.997119	0.997119	0.997119	0.997119	0.997119	0.997119	0.997119	0.997119	0.997119	0.997119	0.997119	0.997119	0.997119	0.997119	0.997119	0.997119	0.997119	0.997119	0.997119	0.997119	0.997119	0.997119	0.997119	0.997119	0.997119	0.997119	0.997119	0.997119	0.997119	0.997119	0.997119	0.997119	0.997119	0.997119	0.997119	0.997119	0.997119	0.997119	0.997119	0.997119	0.997119	0.997119	0.997119	0.997119	0.997119	0.997119	0.997119	0.997119	0.997119	0.997119	0.997119	0.997119	0.997119	0.997119	0.997119	0.997119	0.997119	0.997119	0.997119	0.997119	0.997119	0.997119	0.997119	0.997119	0.997119	0.997119	0.997119	0.997119
		DNase	observed_mutation_count	4	5	2	1	7	3	1	1	1	1	1	1	1	3	2	0	3	3	5	2	1	2	2	1	3	4	0	0	1	1	1	1	1	1	3	2	3	2	0	4	2	0	1	1	0	0	1	5	3	2	2	1	2	3	1	1	1	2	3	3	0	0	1	1	4	1	3	1	2	0	3	4	0	2	2	0	0	3	0	1	2	3	4	2	1	1	1	6	0	1	4	3	3	2	1	1	3	6	0	1	2	2	1	6	3	1	3	3	3	2	0	0	4	2	1	1	5	2	2	0	4	1	0	0	1	2	3	0	1	2	2	0	1	1	1	0	1	1	2	1	0	2	2	2	3	3	1	2	2	3	3	1	5	3	1	1	3	0	1	1	3	0	4	0	1	3	4	0	0	2	1	2	3	3	2	2	1	0	1	1	2	1	3	2	1	2	1	5	2	3	4	0	2	2	4	0	0	3	1	1	1
			expected_mutation_count	1.75427	1.75242	1.79334	1.70618	1.81898	1.76217	1.69739	1.68193	1.76704	1.65026	1.81335	1.77799	1.71133	1.73725	1.76667	1.67923	1.73644	1.76294	1.82453	1.85407	1.72874	1.6814	1.77836	1.85518	1.77031	1.73245	1.72791	1.79889	1.84261	1.68418	1.81116	1.77136	1.78443	1.71506	1.80276	1.72739	1.79896	1.76523	1.8476	1.74348	1.80133	1.79447	1.76269	1.71221	1.71879	1.79384	1.73066	1.73053	1.70535	1.68815	1.7966	1.768	1.81266	1.93214	1.75993	1.74968	1.74176	1.68852	1.77886	1.80891	1.84352	1.70248	1.74475	1.85008	1.75326	1.71091	1.73332	1.7323	1.7311	1.7475	1.72876	1.7624	1.71659	1.74218	1.72224	1.7176	1.65463	1.78954	1.70703	1.7674	1.70982	1.73375	1.75267	1.89403	1.71773	1.68076	1.7841	1.72918	1.77969	1.80757	1.77934	1.88662	2.30632	1.15995	1.14848	1.61524	2.26025	5.72149	0.636952	0.609825	0.803138	1.04961	0.913358	5.50433	2.67445	1.60043	1.14129	1.34123	2.3753	2.11733	1.81947	1.67002	1.67558	1.8165	1.755	1.72951	1.68896	1.73657	1.77684	1.78467	1.79603	1.74171	1.80932	1.75724	1.69286	1.82021	1.76133	1.82989	1.76927	1.8218	1.7578	1.74101	1.72365	1.80795	1.72996	1.86206	1.69353	1.80614	1.90202	1.69866	1.6519	1.82235	1.72906	1.87605	1.7019	1.76277	1.62945	1.73379	1.74996	1.75376	1.70791	1.74408	1.67977	1.77523	1.81321	1.79568	1.77883	1.76574	1.87876	1.80245	1.71299	1.84092	1.79827	1.842	1.73259	1.79814	1.68685	1.70456	1.74872	1.73332	1.73309	1.84687	1.8148	1.8058	1.81255	1.8671	1.75962	1.74762	1.77504	1.69869	1.74672	1.68544	1.79435	1.74714	1.86261	1.80831	1.82402	1.76341	1.73007	1.84812	1.83956	1.76194	1.71476	1.74202	1.76209	1.73017	1.72974	1.75388	1.82066	1.74841	1.76985
			standard_deviation	1.32242	1.32156	1.33699	1.30428	1.34651	1.32533	1.30095	1.29499	1.3272	1.28274	1.34449	1.33139	1.30619	1.31603	1.32712	1.29399	1.31572	1.32571	1.34857	1.35936	1.31283	1.29488	1.3314	1.35956	1.32848	1.3143	1.31253	1.33905	1.35508	1.29584	1.34361	1.32873	1.33367	1.3077	1.3405	1.31221	1.33908	1.32661	1.35694	1.31853	1.33985	1.33745	1.32571	1.30657	1.30907	1.33715	1.31348	1.31347	1.30393	1.29737	1.33806	1.32755	1.34413	1.38759	1.32456	1.32072	1.31771	1.29754	1.33147	1.34276	1.35562	1.30284	1.31877	1.35781	1.32207	1.30615	1.31457	1.31413	1.31367	1.31979	1.31279	1.32563	1.3083	1.3178	1.31031	1.30863	1.28445	1.33572	1.30461	1.32734	1.30567	1.31463	1.3218	1.37386	1.30862	1.29451	1.33366	1.31287	1.3319	1.34221	1.33181	1.37114	1.51556	1.07578	1.07063	1.26919	1.50001	2.38312	0.797855	0.780669	0.895861	1.02403	0.955266	2.33772	1.63093	1.26346	1.06738	1.15655	1.53789	1.45212	1.34667	1.29038	1.29246	1.34558	1.32255	1.31316	1.29759	1.31563	1.33078	1.33373	1.338	1.31759	1.34292	1.32353	1.29915	1.3471	1.32493	1.35053	1.32809	1.34745	1.32374	1.31742	1.31082	1.34254	1.31324	1.36226	1.29943	1.34176	1.37664	1.30135	1.28343	1.34771	1.31296	1.3674	1.30266	1.3256	1.27466	1.31477	1.32083	1.3222	1.305	1.3186	1.29418	1.3303	1.34428	1.33781	1.33167	1.32679	1.36837	1.34044	1.3068	1.35464	1.3387	1.35495	1.31432	1.33872	1.29685	1.30365	1.3204	1.31451	1.31451	1.35673	1.3449	1.3417	1.34421	1.36401	1.32449	1.31997	1.33022	1.30146	1.31957	1.29626	1.33722	1.31965	1.36244	1.34249	1.34822	1.32582	1.31336	1.35714	1.35409	1.32533	1.30754	1.31786	1.32543	1.31342	1.31315	1.32234	1.34722	1.32013	1.32819
			q-value	0.98015	0.98015	0.98015	0.98015	0.3115	0.98015	0.98015	0.98015	0.98015	0.98015	0.98015	0.98015	0.98015	0.98015	0.98015	0.98015	0.98015	0.98015	0.98015	0.98015	0.98015	0.98015	0.98015	0.98015	0.98015	0.98015	0.98015	0.98015	0.98015	0.98015	0.98015	0.98015	0.98015	0.98015	0.98015	0.98015	0.98015	0.98015	0.98015	0.98015	0.98015	0.98015	0.98015	0.98015	0.98015	0.98015	0.98015	0.98015	0.98015	0.98015	0.98015	0.98015	0.98015	0.98015	0.98015	0.98015	0.98015	0.98015	0.98015	0.98015	0.98015	0.98015	0.98015	0.98015	0.98015	0.98015	0.98015	0.98015	0.98015	0.98015	0.98015	0.98015	0.98015	0.98015	0.98015	0.98015	0.98015	0.98015	0.98015	0.98015	0.98015	0.98015	0.98015	0.98015	0.98015	0.98015	0.98015	0.798983	0.98015	0.98015	0.98015	0.98015	0.98015	0.98015	0.98015	0.98015	0.98015	0.98015	0.98015	0.98015	0.98015	0.98015	0.98015	0.98015	0.98015	0.98015	0.98015	0.98015	0.98015	0.98015	0.98015	0.98015	0.98015	0.98015	0.98015	0.98015	0.98015	0.98015	0.98015	0.98015	0.98015	0.98015	0.98015	0.98015	0.98015	0.98015	0.98015	0.98015	0.98015	0.98015	0.98015	0.98015	0.98015	0.98015	0.98015	0.98015	0.98015	0.98015	0.98015	0.98015	0.98015	0.98015	0.98015	0.98015	0.98015	0.98015	0.98015	0.98015	0.98015	0.98015	0.98015	0.98015	0.98015	0.98015	0.98015	0.98015	0.98015	0.98015	0.98015	0.98015	0.98015	0.98015	0.98015	0.98015	0.98015	0.98015	0.98015	0.98015	0.98015	0.98015	0.98015	0.98015	0.98015	0.98015	0.98015	0.98015	0.98015	0.98015	0.98015	0.98015	0.98015	0.98015	0.98015	0.98015	0.98015	0.98015	0.98015	0.98015	0.98015	0.98015	0.98015	0.98015	0.98015	0.98015	0.98015	0.98015	0.98015	0.98015	0.98015	0.98015	0.98015
		intersection	observed_mutation_count	1	1	0	0	1	1	0	0	0	1	0	0	0	2	1	0	0	1	1	0	0	2	0	0	1	2	0	0	0	1	0	0	0	1	1	1	2	0	0	2	0	0	0	0	0	0	0	2	0	0	1	0	1	1	0	0	1	0	1	1	0	0	1	0	1	0	0	1	0	0	1	0	0	1	0	0	0	1	0	0	2	1	2	0	0	0	1	3	0	0	2	1	0	1	0	0	1	2	0	0	0	0	0	3	2	1	2	2	1	0	0	0	2	0	0	0	2	1	1	0	1	1	0	0	1	1	0	0	1	0	1	0	1	1	0	0	0	0	1	0	0	1	0	1	0	1	0	0	0	1	1	0	2	1	0	1	0	0	0	1	0	0	2	0	0	1	2	0	0	2	1	1	1	1	0	1	1	0	0	0	1	0	0	1	0	0	1	2	1	2	1	0	1	0	2	0	0	3	0	0	0
			expected_mutation_count	0.535616	0.524659	0.531086	0.525688	0.539079	0.540805	0.490837	0.511855	0.522958	0.47025	0.579109	0.543645	0.545479	0.512703	0.509146	0.516362	0.53627	0.493602	0.583887	0.485717	0.502269	0.506923	0.538304	0.549601	0.55076	0.541259	0.519178	0.54775	0.531753	0.51077	0.607236	0.554007	0.582675	0.539423	0.551104	0.522717	0.521678	0.528102	0.564858	0.522767	0.557103	0.559695	0.552366	0.519238	0.53884	0.54945	0.538203	0.514021	0.545454	0.530083	0.553651	0.525857	0.533193	0.606099	0.509223	0.560191	0.556012	0.495503	0.560933	0.600681	0.555991	0.543674	0.545078	0.590315	0.560002	0.488119	0.529374	0.526021	0.529555	0.511699	0.533104	0.545182	0.505824	0.54034	0.472312	0.551884	0.513089	0.574664	0.520551	0.527427	0.542394	0.587428	0.553192	0.601501	0.542886	0.540978	0.53767	0.555304	0.519415	0.537568	0.542915	0.513819	0.736152	0.346391	0.392346	0.469532	0.742386	1.76933	0.202567	0.196193	0.242785	0.3322	0.304941	1.71001	0.891841	0.472724	0.367541	0.423526	0.720426	0.635781	0.535076	0.486959	0.506107	0.57197	0.534636	0.480176	0.515524	0.533994	0.572216	0.547196	0.525992	0.522761	0.524095	0.536204	0.535165	0.513646	0.513954	0.570794	0.57192	0.53552	0.513101	0.558805	0.495385	0.528505	0.513445	0.57192	0.457682	0.568877	0.547397	0.532345	0.489892	0.550675	0.529118	0.555755	0.4836	0.555426	0.465409	0.514731	0.539125	0.51202	0.550591	0.537162	0.511594	0.541806	0.576412	0.562779	0.535484	0.530112	0.622042	0.534226	0.501663	0.559875	0.573638	0.600557	0.512511	0.493775	0.501346	0.529931	0.519478	0.51035	0.50571	0.568549	0.55039	0.578181	0.544015	0.54553	0.540547	0.52116	0.55423	0.537178	0.495372	0.563549	0.620263	0.547897	0.563036	0.546073	0.510179	0.499405	0.505812	0.574027	0.526425	0.564054	0.482963	0.511868	0.505279	0.527247	0.516043	0.497587	0.570171	0.519126	0.555175
			standard_deviation	0.730559	0.723013	0.727425	0.723898	0.732864	0.734165	0.699662	0.714313	0.721887	0.684836	0.75963	0.736067	0.737322	0.714996	0.712403	0.717387	0.731032	0.701539	0.762687	0.695927	0.707574	0.710874	0.732435	0.73995	0.740879	0.73451	0.719484	0.738717	0.727843	0.713543	0.77761	0.742962	0.761738	0.733274	0.741078	0.721714	0.721079	0.72563	0.750209	0.721936	0.744897	0.746725	0.74198	0.71947	0.73287	0.73981	0.732312	0.71578	0.737191	0.726923	0.742624	0.724016	0.728993	0.777052	0.712506	0.747095	0.744199	0.702837	0.747491	0.773404	0.744369	0.736211	0.736852	0.76674	0.746985	0.697646	0.726324	0.724151	0.726479	0.714218	0.728972	0.737176	0.710229	0.733891	0.686251	0.741538	0.715122	0.756632	0.720295	0.725044	0.735279	0.764884	0.742417	0.774089	0.735565	0.734311	0.73211	0.743768	0.719593	0.731937	0.735611	0.715691	0.856014	0.587854	0.625531	0.684247	0.859343	1.32453	0.449909	0.442769	0.492541	0.576062	0.551917	1.30236	0.941359	0.686573	0.605537	0.649808	0.846794	0.795606	0.73024	0.696774	0.710246	0.754867	0.729944	0.692005	0.716837	0.72938	0.755002	0.738458	0.72414	0.721757	0.722675	0.730961	0.73041	0.715592	0.715724	0.754171	0.754859	0.730597	0.715222	0.746126	0.702813	0.725883	0.715464	0.7548	0.675717	0.752912	0.73838	0.728454	0.698932	0.740745	0.726148	0.744285	0.694429	0.743857	0.681288	0.716388	0.732964	0.714453	0.740856	0.731663	0.714117	0.734771	0.757646	0.74871	0.730658	0.726905	0.78716	0.729747	0.707161	0.746991	0.755985	0.773428	0.714811	0.7016	0.706969	0.726628	0.719637	0.713267	0.709997	0.752564	0.740487	0.759005	0.736258	0.737245	0.734025	0.720756	0.743098	0.731775	0.70259	0.749229	0.78579	0.738712	0.748925	0.737642	0.713096	0.705523	0.710157	0.7561	0.724502	0.749607	0.693994	0.714354	0.709782	0.724944	0.717102	0.704455	0.753691	0.719223	0.7437
			q-value	0.987226	0.987226	0.987226	0.987226	0.987226	0.987226	0.987226	0.987226	0.987226	0.987226	0.987226	0.987226	0.987226	0.987226	0.987226	0.987226	0.987226	0.987226	0.987226	0.987226	0.987226	0.987226	0.987226	0.987226	0.987226	0.987226	0.987226	0.987226	0.987226	0.987226	0.987226	0.987226	0.987226	0.987226	0.987226	0.987226	0.987226	0.987226	0.987226	0.987226	0.987226	0.987226	0.987226	0.987226	0.987226	0.987226	0.987226	0.987226	0.987226	0.987226	0.987226	0.987226	0.987226	0.987226	0.987226	0.987226	0.987226	0.987226	0.987226	0.987226	0.987226	0.987226	0.987226	0.987226	0.987226	0.987226	0.987226	0.987226	0.987226	0.987226	0.987226	0.987226	0.987226	0.987226	0.987226	0.987226	0.987226	0.987226	0.987226	0.987226	0.987226	0.987226	0.987226	0.987226	0.987226	0.987226	0.987226	0.987226	0.987226	0.987226	0.987226	0.987226	0.987226	0.987226	0.987226	0.987226	0.987226	0.987226	1	1	0.999256	0.989168	0.989168	0.987226	0.987226	0.987226	0.987226	0.987226	0.987226	0.987226	0.987226	0.987226	0.987226	0.987226	0.987226	0.987226	0.987226	0.987226	0.987226	0.987226	0.987226	0.987226	0.987226	0.987226	0.987226	0.987226	0.987226	0.987226	0.987226	0.987226	0.987226	0.987226	0.987226	0.987226	0.987226	0.987226	0.987226	0.987226	0.987226	0.987226	0.987226	0.987226	0.987226	0.987226	0.987226	0.987226	0.987226	0.987226	0.987226	0.987226	0.987226	0.987226	0.987226	0.987226	0.987226	0.987226	0.987226	0.987226	0.987226	0.987226	0.987226	0.987226	0.987226	0.987226	0.987226	0.987226	0.987226	0.987226	0.987226	0.987226	0.987226	0.987226	0.987226	0.987226	0.987226	0.987226	0.987226	0.987226	0.987226	0.987226	0.987226	0.987226	0.987226	0.987226	0.987226	0.987226	0.987226	0.987226	0.987226	0.987226	0.987226	0.987226	0.987226	0.987226	0.987226	0.987226	0.987226	0.987226	0.987226	0.987226	0.987226
		union	observed_mutation_count	8	7	5	3	10	3	5	5	4	2	3	2	4	5	7	2	8	5	8	6	4	4	7	5	9	6	3	0	2	2	2	3	3	2	5	3	7	3	5	10	6	3	3	2	7	4	6	8	3	9	5	2	4	7	2	2	5	5	6	10	4	3	1	5	7	6	5	2	5	2	4	10	1	3	2	0	3	8	3	3	5	6	7	4	1	6	6	9	6	2	11	8	5	5	3	3	6	17	1	4	2	4	1	13	5	3	4	4	5	4	6	3	8	3	4	6	6	4	4	2	4	4	2	3	4	6	8	3	3	4	4	2	2	5	4	3	6	3	4	5	2	6	8	5	6	6	2	4	8	6	6	2	7	4	5	4	7	4	2	4	5	2	8	1	6	9	7	5	0	7	5	7	8	8	10	7	4	5	7	3	4	2	4	6	3	3	3	7	7	7	8	4	4	8	6	0	5	5	3	6	2
			expected_mutation_count	4.6112	4.92342	4.85151	4.66929	4.94054	4.81993	4.71766	4.63149	4.72589	4.67324	5.27554	4.79201	4.77806	4.63716	4.58835	4.83897	4.79839	4.81509	4.83252	4.98657	4.70563	4.58037	4.76913	5.16093	4.9346	4.6191	4.68666	4.82601	5.19821	4.62356	4.6128	4.70686	4.73985	4.79006	4.92989	4.73476	4.9047	4.66077	4.87065	4.65715	4.83538	4.88445	5.00487	4.75742	4.51707	4.84539	4.61229	4.4539	4.73836	4.63393	4.80419	4.67309	4.85098	5.19951	4.65363	4.69226	4.63148	4.80312	5.27986	4.98154	5.05486	4.68734	4.66298	5.00114	4.84647	4.8203	4.91085	4.66072	4.56297	4.8346	4.53466	4.64522	4.62971	4.81335	4.6653	4.66813	4.49027	4.87011	4.70977	4.54509	4.57352	4.69545	4.71457	4.85966	4.7415	4.63376	4.82242	4.56824	4.73702	4.836	4.84755	5.00614	5.97592	3.46627	2.97361	4.22635	6.13947	16.0477	1.62347	1.68391	2.08423	2.83607	2.31201	15.6469	7.52144	4.48597	3.04855	3.96782	6.36562	5.85108	4.82916	4.43189	4.56013	4.68575	4.51566	4.4729	4.53861	4.65326	4.8241	4.80725	4.74431	4.57038	4.78614	4.53614	4.58006	4.67824	4.63947	4.68939	4.73815	4.65833	4.55366	4.62699	4.63011	4.89157	4.77912	4.88325	4.78963	4.86522	4.87723	4.65883	4.77926	4.87244	4.61277	4.90864	4.6063	4.66868	4.55358	4.75239	4.74853	4.70372	4.58051	4.65214	4.71805	4.7313	4.73007	4.69902	4.75041	4.68634	4.84483	4.76031	4.67462	5.04457	4.79714	4.74041	4.78184	4.93478	4.5858	4.56769	4.79108	4.62023	4.68296	4.80428	4.93197	4.83265	4.84373	5.04058	4.72256	4.76241	4.85159	4.71958	4.67963	4.68622	4.80056	4.76603	4.90376	5.01169	4.99852	4.81309	4.68464	4.83768	4.8895	4.78531	4.65365	4.78206	4.70458	4.79009	4.64024	4.81367	4.77936	4.68207	4.69245
			standard_deviation	2.1439	2.21489	2.19905	2.15754	2.21908	2.19164	2.16857	2.14879	2.17044	2.15836	2.29267	2.18554	2.18233	2.15011	2.13888	2.196	2.18687	2.19095	2.19489	2.22935	2.16593	2.13696	2.18031	2.26737	2.21766	2.14594	2.16144	2.1932	2.27585	2.14688	2.14444	2.16603	2.17369	2.1852	2.21674	2.17253	2.21102	2.15548	2.20329	2.15481	2.19545	2.20645	2.23357	2.17772	2.12212	2.19757	2.14429	2.10735	2.17334	2.14931	2.1882	2.15842	2.19888	2.27622	2.15395	2.16288	2.14876	2.18821	2.29323	2.22796	2.24462	2.16167	2.15593	2.23233	2.19783	2.19214	2.21243	2.15557	2.13291	2.19525	2.12627	2.15204	2.14838	2.19044	2.1565	2.15719	2.11584	2.2034	2.16693	2.12876	2.13534	2.16342	2.16786	2.20093	2.17413	2.14932	2.19249	2.13406	2.17282	2.19532	2.19809	2.23343	2.43968	1.85938	1.72282	2.05303	2.47254	3.99142	1.27379	1.29716	1.44319	1.68329	1.51988	3.94173	2.73529	2.11507	1.74447	1.98897	2.51768	2.414	2.19395	2.10208	2.1321	2.16122	2.12176	2.11187	2.12716	2.15362	2.19281	2.18879	2.17459	2.13448	2.18428	2.12659	2.1369	2.1597	2.15055	2.16211	2.17342	2.15496	2.13074	2.14774	2.14834	2.20819	2.18268	2.20609	2.18487	2.20218	2.20459	2.15508	2.18266	2.20373	2.14454	2.2118	2.14301	2.15741	2.13068	2.17655	2.17558	2.16541	2.13706	2.1535	2.16871	2.17181	2.17144	2.16432	2.17613	2.16153	2.19759	2.17834	2.15867	2.24227	2.18661	2.1738	2.18333	2.21769	2.13828	2.13395	2.18539	2.14615	2.16071	2.18833	2.21709	2.19467	2.1973	2.24117	2.1697	2.17885	2.19901	2.16911	2.1598	2.16124	2.1874	2.17953	2.2107	2.23466	2.23196	2.19027	2.16101	2.19584	2.20755	2.18404	2.15383	2.1833	2.16556	2.18515	2.15081	2.19048	2.18276	2.16033	2.16279
			q-value	0.99809	0.99809	0.99809	0.99809	0.99809	0.99809	0.99809	0.99809	0.99809	0.99809	0.99809	0.99809	0.99809	0.99809	0.99809	0.99809	0.99809	0.99809	0.99809	0.99809	0.99809	0.99809	0.99809	0.99809	0.99809	0.99809	0.99809	1	1	0.99809	0.99809	0.99809	0.99809	0.99809	0.99809	0.99809	0.99809	0.99809	0.99809	0.99809	0.99809	0.99809	0.99809	0.99809	0.99809	0.99809	0.99809	0.99809	0.99809	0.99809	0.99809	0.99809	0.99809	0.99809	0.99809	0.99809	0.99809	0.99809	0.99809	0.99809	0.99809	0.99809	1	0.99809	0.99809	0.99809	0.99809	0.99809	0.99809	0.99809	0.99809	0.99809	1	0.99809	0.99809	1	0.99809	0.99809	0.99809	0.99809	0.99809	0.99809	0.99809	0.99809	1	0.99809	0.99809	0.99809	0.99809	0.99809	0.99809	0.99809	0.99809	0.99809	0.99809	0.99809	0.99809	0.99809	0.99809	0.99809	0.99809	0.99809	0.99809	0.99809	0.99809	0.99809	0.99809	0.99809	0.99809	0.99809	0.99809	0.99809	0.99809	0.99809	0.99809	0.99809	0.99809	0.99809	0.99809	0.99809	0.99809	0.99809	0.99809	0.99809	0.99809	0.99809	0.99809	0.99809	0.99809	0.99809	0.99809	0.99809	0.99809	0.99809	0.99809	0.99809	0.99809	0.99809	0.99809	0.99809	0.99809	0.99809	0.99809	0.99809	0.99809	0.99809	0.99809	0.99809	0.99809	0.99809	0.99809	0.99809	0.99809	0.99809	0.99809	0.99809	0.99809	0.99809	0.99809	0.99809	0.99809	1	0.99809	1	0.99809	0.99809	0.99809	0.99809	1	0.99809	0.99809	0.99809	0.99809	0.99809	0.99809	0.99809	0.99809	0.99809	0.99809	0.99809	0.99809	0.99809	0.99809	0.99809	0.99809	0.99809	0.99809	0.99809	0.99809	0.99809	0.99809	0.99809	0.99809	0.99809	0.99809	1	0.99809	0.99809	0.99809	0.99809	0.99809
	KAISO	ATAC	observed_mutation_count	39	34	25	38	29	27	29	26	23	22	32	24	30	26	29	28	31	34	18	35	28	25	28	29	27	27	33	30	30	34	32	32	25	28	28	18	24	29	31	26	29	24	30	19	25	23	31	29	35	27	26	26	31	29	20	22	23	27	30	20	23	30	33	27	36	22	30	18	27	27	30	29	19	25	28	28	37	31	28	35	26	30	26	23	22	25	31	26	37	18	20	28	33	21	24	17	17	30	25	114	56	50	190	14	47	19	23	21	29	31	34	18	30	27	27	27	36	28	20	36	21	26	27	24	29	32	34	32	25	22	27	29	25	26	22	32	23	22	21	24	23	39	20	22	21	30	19	29	32	33	26	27	37	33	20	34	27	23	28	24	27	25	30	32	33	24	29	30	24	24	24	23	32	34	25	28	21	26	22	32	31	26	23	25	20	34	28	30	34	19	21	16	29	27	22	33	19	20	29	32	25
			expected_mutation_count	26.7845	26.6644	26.521	26.4117	26.5993	26.9473	27.2793	27.2177	27.0894	27.2654	26.7702	26.9442	26.9856	26.838	26.767	27.116	27.0825	26.7231	26.7795	26.9363	26.8438	26.843	27.0052	27.3087	26.992	26.9797	26.9536	26.9488	26.9995	27.443	26.9478	27.0209	27.1446	27.0042	27.3667	27.0176	27.0103	27.0236	26.9142	27.2861	27.2778	26.9655	27.175	27.3305	27.1861	27.1244	27.1259	27.2154	27.4136	27.174	27.5202	27.4444	27.1708	27.3971	27.301	27.3917	27.4931	27.5945	27.3263	27.9986	27.3348	27.4965	27.5137	27.6374	27.4828	27.6103	27.4146	27.1288	27.1702	27.7931	27.2796	27.39	27.699	27.7799	27.8978	27.5024	27.5652	27.1926	27.8545	27.7308	27.7156	27.768	27.7105	27.6532	27.7223	27.2891	27.2109	27.0029	26.9293	26.9687	27.8152	26.5384	36.2524	29.7559	29.0837	20.6127	22.0705	32.3256	19.713	75.4512	43.8979	42.4235	97.9324	14.6441	36.9246	16.3094	24.5354	25.2876	28.7354	28.5887	27.9478	27.6234	27.7395	27.4153	27.488	26.7409	27.7522	27.4741	27.4707	27.6336	27.9944	27.9479	27.953	27.5529	27.6042	27.6052	27.2889	27.6415	27.9484	27.9409	27.0285	27.6777	27.7648	27.2481	27.3786	27.3634	27.5772	27.5433	27.7415	27.4209	27.4385	27.5503	27.9084	27.7741	27.4373	27.0824	27.5222	27.1582	27.464	27.2856	27.5195	27.2703	27.3872	27.6501	27.3878	27.213	27.6801	27.0916	27.451	27.1443	26.8883	27.3176	27.1714	27.0339	27.116	26.9239	26.8595	27.17	27.2236	27.364	26.8263	27.0613	27.0972	27.1756	27.2617	26.4334	26.9032	26.7426	27.0559	27.1719	26.9601	26.9249	27.0809	27.0178	26.713	26.8669	26.9067	26.9234	26.4426	26.9191	26.7161	26.8773	26.7067	26.9731	27.1103	27.1617	26.859	26.6815	26.6475	26.7369	26.8625
			standard_deviation	5.16465	5.15318	5.13932	5.12873	5.14688	5.18046	5.21208	5.2061	5.19401	5.21058	5.16333	5.18002	5.18393	5.16986	5.16309	5.1964	5.19323	5.15883	5.16427	5.17934	5.17039	5.17051	5.18591	5.21495	5.18476	5.18361	5.18115	5.18044	5.18544	5.22758	5.18038	5.18752	5.19932	5.18596	5.22046	5.18707	5.18647	5.18774	5.1773	5.21287	5.21208	5.18236	5.20237	5.21698	5.20336	5.19737	5.19755	5.20623	5.22491	5.20221	5.23507	5.22783	5.202	5.22346	5.21431	5.22301	5.23249	5.24215	5.21674	5.28011	5.21753	5.23274	5.23453	5.24623	5.23158	5.24364	5.22527	5.19794	5.20189	5.26076	5.21246	5.22283	5.25205	5.25969	5.27083	5.23346	5.23938	5.20414	5.26673	5.25494	5.2537	5.25872	5.25305	5.24781	5.25428	5.21318	5.20574	5.18591	5.17887	5.18274	5.26309	5.14163	6.00632	5.44263	5.38174	4.53412	4.69063	5.67358	4.43474	8.65415	6.61211	6.50135	9.85311	3.824	6.06352	4.03455	4.94489	5.01968	5.34908	5.33561	5.27561	5.2451	5.25615	5.22516	5.23217	5.16078	5.25713	5.23092	5.2305	5.2459	5.27995	5.27548	5.27591	5.23831	5.24316	5.24326	5.21319	5.2466	5.27568	5.27487	5.18849	5.25009	5.25838	5.20925	5.22176	5.22031	5.24045	5.23746	5.25612	5.2257	5.22738	5.23792	5.27158	5.25922	5.22734	5.19353	5.23545	5.20076	5.22969	5.21287	5.23487	5.21135	5.22256	5.24736	5.22247	5.20584	5.25011	5.19439	5.22864	5.19944	5.17491	5.21596	5.20193	5.18867	5.19664	5.17816	5.172	5.20183	5.2068	5.2202	5.16893	5.19139	5.19477	5.20226	5.21033	5.13114	5.17619	5.16084	5.19084	5.20183	5.18161	5.17817	5.19316	5.18703	5.15787	5.17272	5.17638	5.17804	5.13188	5.17761	5.15816	5.17363	5.1572	5.18282	5.19594	5.20081	5.1719	5.15477	5.15153	5.16003	5.1721
			q-value	0.929123	0.983299	0.983299	0.929123	0.983299	0.983299	0.983299	0.983299	0.983299	0.983299	0.983299	0.983299	0.983299	0.983299	0.983299	0.983299	0.983299	0.983299	0.983299	0.983299	0.983299	0.983299	0.983299	0.983299	0.983299	0.983299	0.983299	0.983299	0.983299	0.983299	0.983299	0.983299	0.983299	0.983299	0.983299	0.983299	0.983299	0.983299	0.983299	0.983299	0.983299	0.983299	0.983299	0.983299	0.983299	0.983299	0.983299	0.983299	0.983299	0.983299	0.983299	0.983299	0.983299	0.983299	0.983299	0.983299	0.983299	0.983299	0.983299	0.983299	0.983299	0.983299	0.983299	0.983299	0.983299	0.983299	0.983299	0.983299	0.983299	0.983299	0.983299	0.983299	0.983299	0.983299	0.983299	0.983299	0.983299	0.983299	0.983299	0.983299	0.983299	0.983299	0.983299	0.983299	0.983299	0.983299	0.983299	0.983299	0.983299	0.983299	0.983299	0.983299	0.983299	0.983299	0.983299	0.983299	0.983299	0.983299	0.983299	0.00203623	0.983299	0.983299	2.20254e-11	0.983299	0.983299	0.983299	0.983299	0.983299	0.983299	0.983299	0.983299	0.983369	0.983299	0.983299	0.983299	0.983299	0.983299	0.983299	0.983299	0.983299	0.983299	0.983299	0.983299	0.983299	0.983299	0.983299	0.983299	0.983299	0.983299	0.983299	0.983299	0.983299	0.983299	0.983299	0.983299	0.983299	0.983299	0.983299	0.983299	0.983299	0.983299	0.929123	0.983299	0.983299	0.983299	0.983299	0.983299	0.983299	0.983299	0.983299	0.983299	0.983299	0.983299	0.983299	0.983299	0.983299	0.983299	0.983299	0.983299	0.983299	0.983299	0.983299	0.983299	0.983299	0.983299	0.983299	0.983299	0.983299	0.983299	0.983299	0.983299	0.983299	0.983299	0.983299	0.983299	0.983299	0.983299	0.983299	0.983299	0.983299	0.983299	0.983299	0.983299	0.983299	0.983299	0.983299	0.983299	0.983299	0.983299	0.983299	0.983299	0.990396	0.983299	0.983299	0.983299	0.983299	0.983299	0.983299	0.983299	0.983299	0.983299
		DNase	observed_mutation_count	21	17	11	18	15	19	26	24	17	18	23	20	18	17	13	18	22	20	15	19	19	13	20	16	16	18	22	24	16	17	17	17	19	11	21	10	12	18	19	19	20	19	20	11	13	18	17	15	22	19	18	14	23	14	15	20	19	14	12	9	11	18	21	17	18	6	10	8	18	19	14	18	15	17	17	11	25	27	14	19	13	21	13	13	17	12	21	14	16	13	11	20	25	18	8	21	14	23	12	63	26	26	118	9	43	14	16	11	17	20	28	15	16	17	15	16	17	16	13	17	11	17	15	10	23	20	22	19	13	13	17	10	13	17	12	21	15	15	18	15	23	19	12	13	7	18	20	21	8	19	16	20	20	16	16	17	15	14	16	12	17	22	21	19	16	15	15	16	18	19	17	16	19	18	16	22	15	16	17	18	17	17	13	15	12	24	23	17	15	8	15	12	15	13	17	22	16	13	17	17	15
			expected_mutation_count	16.5224	16.3436	16.22	16.2826	16.2388	16.627	16.7139	16.4559	16.8064	16.9355	16.6042	16.6357	16.7767	16.4641	16.5522	16.5547	16.3299	16.2731	16.443	16.9731	16.7126	16.4499	16.6446	16.835	16.5732	16.5038	16.7021	16.5093	16.4743	16.7734	16.6822	16.5905	16.5424	16.6558	16.6229	16.7635	16.4717	16.3857	16.7329	17.0701	16.4868	16.6325	16.5639	16.8589	16.6719	16.5974	16.6272	16.6074	16.7591	16.6389	16.6565	16.7035	16.5621	16.8471	16.9622	16.9947	16.7134	16.7853	16.8292	17.1043	16.9439	16.9418	16.8623	16.7787	16.6051	17.0819	16.8706	16.6787	16.652	16.7072	16.9015	16.6281	17.0818	17.1105	17.2264	16.8135	16.7497	16.482	17.1558	17.1302	17.0466	16.953	17.329	16.7033	17.0819	16.7057	16.5122	16.7361	16.3566	16.3531	16.9353	16.3242	22.0954	17.951	18.0515	12.7787	13.6537	20.3503	11.6302	47.683	22.6823	20.9335	63.3055	9.2375	23.568	10.102	14.905	15.42	17.3074	17.3754	17.4391	17.2083	17.1187	16.568	17.0244	16.4818	17.1219	17.0395	17.1445	17.1476	16.9589	17.2138	17.1927	16.7998	16.9487	16.9658	16.5345	16.9287	17.0902	16.933	16.8072	16.8575	17.1094	17.0138	16.9742	16.9317	17.3011	16.7553	17.0268	16.5935	16.9115	16.9934	17.2696	16.9901	16.662	16.7001	17.1303	16.7543	17.0078	16.725	16.788	16.7916	16.6298	17.2571	16.7528	16.5929	16.6127	16.8447	16.9171	16.5043	16.4415	16.742	17.0279	16.8259	16.619	16.2988	16.7053	16.6239	16.6532	16.8489	16.6336	17.0065	16.6646	16.4251	16.559	16.5909	16.4834	16.8651	16.5924	16.529	16.7829	16.7224	16.5131	16.6918	16.4914	16.5526	16.4752	16.8141	16.3295	16.7349	16.407	16.4253	16.5473	16.4291	16.412	16.8375	16.4022	16.5441	16.3697	16.2346	16.5759
			standard_deviation	4.05627	4.03464	4.01933	4.02697	4.02169	4.06945	4.07992	4.04834	4.09101	4.1067	4.06642	4.07041	4.08744	4.04928	4.06033	4.0604	4.03291	4.02608	4.04694	4.11115	4.07967	4.0477	4.07143	4.09469	4.06292	4.05438	4.07851	4.05486	4.05072	4.08722	4.07593	4.06479	4.05895	4.0728	4.06891	4.08595	4.05051	4.0399	4.08225	4.12291	4.05233	4.0702	4.06166	4.09762	4.07499	4.06569	4.06928	4.06696	4.08537	4.07089	4.07303	4.07868	4.06163	4.09605	4.11007	4.11405	4.07994	4.08856	4.09404	4.12697	4.10788	4.10757	4.09791	4.08783	4.06675	4.12434	4.09918	4.07559	4.07237	4.07919	4.10288	4.06946	4.12444	4.12782	4.14166	4.09219	4.08429	4.05183	4.13322	4.1302	4.12023	4.10895	4.15406	4.07864	4.12438	4.07905	4.05532	4.08272	4.03628	4.03604	4.10682	4.03265	4.68896	4.22727	4.23983	3.57026	3.68942	4.50148	3.40682	6.87709	4.75369	4.56834	7.91901	3.0374	4.84393	3.1756	3.85442	3.92007	4.15139	4.15981	4.16708	4.13962	4.129	4.06211	4.11748	4.05178	4.1293	4.11933	4.13189	4.13234	4.1097	4.14023	4.1377	4.09046	4.10844	4.11052	4.05819	4.10611	4.12556	4.10661	4.09129	4.09752	4.12783	4.11618	4.11154	4.10638	4.15057	4.08505	4.11784	4.06524	4.10388	4.11383	4.14689	4.11344	4.0737	4.07849	4.13029	4.08505	4.1155	4.0813	4.08905	4.08936	4.06979	4.14531	4.0847	4.06515	4.06768	4.09578	4.10457	4.05443	4.04692	4.0834	4.11787	4.09349	4.06867	4.02921	4.07894	4.06915	4.0725	4.0962	4.07002	4.1152	4.07406	4.04487	4.06092	4.06511	4.05182	4.09835	4.06522	4.05735	4.08813	4.08084	4.05546	4.0773	4.05289	4.06019	4.05073	4.09205	4.03288	4.0824	4.04254	4.04476	4.05969	4.04497	4.04307	4.09498	4.04194	4.05914	4.0377	4.02123	4.06294
			q-value	0.963511	0.963511	0.999643	0.963511	0.963511	0.963511	0.628095	0.92859	0.963511	0.963511	0.963511	0.963511	0.963511	0.963511	0.999643	0.963511	0.963511	0.963511	0.963511	0.963511	0.963511	0.999643	0.963511	0.963511	0.963511	0.963511	0.963511	0.92859	0.963511	0.963511	0.963511	0.963511	0.963511	0.999643	0.963511	0.999643	0.999643	0.963511	0.963511	0.963511	0.963511	0.963511	0.963511	0.999643	0.999643	0.963511	0.963511	0.963511	0.963511	0.963511	0.963511	0.999643	0.963511	0.999643	0.979749	0.963511	0.963511	0.999643	0.999643	0.999643	0.999643	0.963511	0.963511	0.963511	0.963511	0.999643	0.999643	0.999643	0.963511	0.963511	0.999643	0.963511	0.979749	0.963511	0.963511	0.999643	0.900743	0.605197	0.999643	0.963511	0.999643	0.963511	0.999643	0.999643	0.963511	0.999643	0.963511	0.999643	0.963511	0.999643	0.999643	0.963511	0.963511	0.963511	0.999643	0.628095	0.963511	0.963511	0.963511	0.628095	0.963511	0.963511	8.88723e-08	0.963511	0.0141345	0.963511	0.963511	0.999643	0.963511	0.963511	0.605197	0.979851	0.963511	0.963511	0.979749	0.963511	0.963511	0.963511	0.999643	0.963511	0.999643	0.963511	0.979851	0.999643	0.963511	0.963511	0.963511	0.963511	0.999643	0.999643	0.963511	0.999643	0.999643	0.963511	0.999643	0.963511	0.982745	0.963511	0.963511	0.963511	0.963511	0.963511	0.999643	0.999643	0.999643	0.963511	0.963511	0.963511	0.999643	0.963511	0.963511	0.963511	0.963511	0.963511	0.963511	0.963511	0.963511	0.999643	0.963511	0.999643	0.963511	0.963511	0.963511	0.963511	0.963511	0.963511	0.963511	0.963511	0.963511	0.963511	0.963511	0.963511	0.963511	0.963511	0.963511	0.963511	0.963511	0.963511	0.963511	0.963511	0.963511	0.963511	0.999643	0.963511	0.999643	0.92859	0.963511	0.963511	0.963511	0.999643	0.963511	0.999643	0.963511	0.999643	0.963511	0.963511	0.963511	0.999643	0.963511	0.963511	0.963511
		intersection	observed_mutation_count	18	11	6	12	13	14	18	13	9	9	17	12	13	9	7	9	13	14	8	14	13	6	13	11	10	15	15	16	11	12	14	13	12	9	18	7	10	14	13	11	14	12	9	7	7	10	10	9	15	13	12	10	14	10	9	10	10	11	8	4	8	12	13	10	14	2	5	4	12	13	11	12	7	14	13	9	16	16	8	12	7	14	12	6	8	9	10	9	10	6	8	9	11	10	5	10	7	15	8	42	18	20	71	6	23	7	12	7	13	11	15	10	10	11	11	11	12	13	4	12	9	11	8	6	14	15	17	15	10	9	10	6	10	11	9	14	9	7	8	8	12	11	6	8	6	15	9	12	7	16	11	16	16	12	7	14	11	8	12	5	11	10	13	12	9	9	12	12	14	10	8	9	13	12	11	12	12	10	12	17	8	10	6	11	8	14	15	10	11	5	8	8	11	10	5	14	11	6	11	11	8
			expected_mutation_count	10.6862	10.5156	10.2984	10.3922	10.4927	10.8771	10.8993	10.6715	10.7068	11.0037	10.7003	10.6211	10.7994	10.6848	10.6415	10.7975	10.5749	10.4203	10.6606	10.9126	10.7809	10.3806	10.8008	10.7468	10.6536	10.7069	10.7603	10.6903	10.4752	10.9057	10.7929	10.8379	10.5976	10.5553	10.7832	10.7305	10.6193	10.6299	10.892	11.0485	10.7048	10.6653	10.586	10.8084	10.6546	10.5768	10.6008	10.7026	10.7999	10.738	10.7388	10.8055	10.7654	10.9035	10.8212	10.9498	10.8137	10.8442	11.0298	11.1067	10.907	10.9412	10.8078	10.8702	10.6858	11.0634	10.6649	10.5919	10.6415	10.9166	10.7716	10.8918	11.036	10.9809	11.1274	11.0001	10.765	10.5708	11.0108	11.0619	10.9233	10.9843	11.2148	10.7952	11.0522	10.7725	10.6936	10.9299	10.4801	10.5252	11.0673	10.5146	13.7033	11.8222	11.5242	7.98475	8.55329	13.0972	7.31666	29.8451	12.7683	11.8337	40.8431	5.98147	14.982	6.50754	9.40787	9.91823	11.2128	10.8758	11.0121	11.1296	10.9051	10.6409	10.9879	10.7707	10.9418	10.8851	11.0317	10.9982	11.0357	11.1273	11.0428	10.8385	10.886	10.9926	10.672	10.8701	10.9075	11.0969	10.9021	10.8824	11.0413	10.7368	10.7854	10.7962	11.0707	10.8938	11.0181	10.7331	10.7357	10.7904	11.2704	11.0903	10.6936	10.6841	11.0084	10.7579	11.0092	10.7303	10.7483	10.8494	10.6517	11.0869	10.857	10.6583	10.7799	10.8006	10.9968	10.6646	10.4493	10.7339	10.9227	10.9149	10.7097	10.3488	10.7966	10.8112	10.717	10.8214	10.6608	10.9758	10.6798	10.6693	10.8313	10.615	10.7205	10.6635	10.6598	10.6659	10.8095	10.599	10.6815	10.7861	10.5633	10.6536	10.7059	10.715	10.5247	10.7688	10.5658	10.417	10.622	10.5993	10.8368	10.99	10.5325	10.6088	10.4623	10.3483	10.5697
			standard_deviation	3.26156	3.23585	3.20237	3.21669	3.23225	3.29068	3.29407	3.2595	3.26495	3.30965	3.26394	3.25201	3.27891	3.26152	3.25506	3.27862	3.24481	3.22132	3.25793	3.29598	3.27612	3.2152	3.27919	3.27118	3.2571	3.26501	3.27324	3.26235	3.22964	3.29508	3.27779	3.28469	3.24831	3.24188	3.27662	3.26865	3.25186	3.25325	3.29294	3.31639	3.2647	3.25886	3.24662	3.28049	3.25726	3.24503	3.2488	3.26436	3.27892	3.26979	3.26989	3.28	3.27417	3.29475	3.28237	3.30184	3.28122	3.28576	3.31372	3.3249	3.29536	3.30034	3.28035	3.2897	3.26193	3.31856	3.25891	3.24748	3.25514	3.29672	3.275	3.29294	3.31458	3.30624	3.32817	3.30926	3.27378	3.24444	3.31069	3.31846	3.29775	3.307	3.34117	3.27838	3.31696	3.27516	3.26292	3.29871	3.23045	3.23746	3.31931	3.23607	3.69218	3.43004	3.3872	2.82206	2.91989	3.61051	2.70212	5.43887	3.56668	3.43489	6.35831	2.44412	3.8612	2.54864	3.06195	3.14353	3.34091	3.29096	3.31112	3.32864	3.29511	3.25496	3.30743	3.27466	3.30052	3.2921	3.31385	3.3089	3.31461	3.32818	3.3156	3.28493	3.29218	3.30819	3.25976	3.2897	3.29541	3.32377	3.29455	3.29165	3.31539	3.26957	3.27692	3.27863	3.31971	3.2934	3.3119	3.26897	3.26936	3.27782	3.34932	3.3228	3.26308	3.26177	3.31052	3.27299	3.31053	3.26854	3.27132	3.2865	3.25677	3.32207	3.28777	3.25752	3.276	3.27924	3.30875	3.25849	3.22581	3.26916	3.29764	3.2963	3.26558	3.21022	3.27855	3.28095	3.26651	3.28212	3.25775	3.30536	3.26095	3.25941	3.28366	3.25119	3.26693	3.2585	3.25784	3.25878	3.28047	3.24858	3.26111	3.27707	3.24328	3.25684	3.26477	3.26621	3.23724	3.27431	3.24351	3.22082	3.25207	3.24844	3.28457	3.30769	3.23837	3.24993	3.22749	3.21012	3.24386
			q-value	0.941164	0.997007	1	0.997007	0.997007	0.997007	0.941164	0.997007	1	1	0.941164	0.997007	0.997007	1	1	1	0.997007	0.997007	1	0.997007	0.997007	1	0.997007	0.997007	1	0.997007	0.997007	0.997007	0.997007	0.997007	0.997007	0.997007	0.997007	1	0.941164	1	1	0.997007	0.997007	1	0.997007	0.997007	1	1	1	1	1	1	0.997007	0.997007	0.997007	1	0.997007	1	1	1	1	0.997007	1	1	1	0.997007	0.997007	1	0.997007	1	1	1	0.997007	0.997007	0.997007	0.997007	1	0.997007	0.997007	1	0.997007	0.997007	1	0.997007	1	0.997007	0.997007	1	1	1	1	1	1	1	1	1	1	1	1	0.997007	1	0.997007	0.997007	0.941164	0.997007	0.941164	0.00216624	1	0.941164	0.997007	0.997007	1	0.997007	0.997007	0.997007	1	1	0.997007	1	0.997007	0.997007	0.997007	1	0.997007	1	1	1	1	0.997007	0.997007	0.941164	0.997007	1	1	1	1	1	0.997007	1	0.997007	1	1	1	1	0.997007	0.997007	1	1	1	0.997007	1	0.997007	1	0.997007	0.997007	0.997007	0.997007	0.997007	1	0.997007	0.997007	1	0.997007	1	0.997007	1	0.997007	0.997007	1	1	0.997007	0.997007	0.997007	1	1	1	0.997007	0.997007	0.997007	0.997007	0.997007	1	0.997007	0.941164	1	1	1	0.997007	1	0.997007	0.997007	1	0.997007	1	1	1	0.997007	1	1	0.997007	0.997007	1	0.997007	0.997007	1
		union	observed_mutation_count	42	40	30	44	31	32	37	37	31	31	38	32	35	34	35	37	40	40	25	40	34	32	35	34	33	30	40	38	35	39	35	36	32	30	31	21	26	33	37	34	35	31	41	23	31	31	38	35	42	33	32	30	40	33	26	32	32	30	34	25	26	36	41	34	40	26	35	22	33	33	33	35	27	28	32	30	46	42	34	42	32	37	27	30	31	28	41	31	42	25	23	39	47	29	27	28	24	38	29	135	64	56	237	17	67	26	27	25	33	40	47	23	36	33	31	32	41	31	29	41	23	32	34	28	38	37	39	36	28	26	34	33	28	32	25	39	29	30	31	31	34	47	26	27	22	33	30	38	33	36	31	31	41	37	29	37	31	29	32	31	33	37	38	39	40	30	32	34	28	33	32	30	38	40	30	38	24	32	27	33	40	33	30	29	24	44	36	37	38	22	28	20	33	30	34	41	24	27	35	38	32
			expected_mutation_count	32.621	32.5053	32.4081	32.2865	32.3442	32.7455	33.1014	33.0271	33.1718	33.2246	32.6671	32.9684	32.947	32.6241	32.703	32.8917	32.8458	32.5509	32.5976	32.9816	32.7818	32.88	32.8752	33.3832	32.8933	32.7719	32.8353	32.7474	32.967	33.3272	32.8534	32.8038	33.088	33.0745	33.2088	33.0174	32.8303	32.8041	32.7858	33.2804	33.0372	32.9079	33.1417	33.3696	33.1682	33.1374	33.1416	33.0802	33.3753	33.0824	33.4369	33.3087	32.9614	33.3209	33.4005	33.4102	33.3892	33.4811	33.1237	33.9995	33.3519	33.5122	33.5449	33.5505	33.3473	33.5922	33.5727	33.1785	33.1343	33.5912	33.3518	33.1381	33.7121	33.8553	33.9688	33.3468	33.5093	33.058	33.9419	33.7761	33.8029	33.7258	33.8224	33.5432	33.729	33.2125	33.0192	32.8286	32.7511	32.7855	33.6583	32.3228	44.4645	35.9172	35.5503	25.3416	27.1351	39.5233	23.9335	92.8754	53.2775	51.0637	120.258	17.95	45.5106	19.9377	29.9212	30.737	34.793	34.9919	34.2863	33.6728	33.8909	33.3166	33.5119	32.4864	33.8951	33.5892	33.5929	33.7353	33.8991	34.0119	34.0674	33.4967	33.6533	33.5591	33.1536	33.6899	34.0737	33.7707	32.9425	33.6472	33.8411	33.4918	33.5551	33.4514	33.7674	33.3645	33.7395	33.274	33.5865	33.7089	33.9264	33.6614	33.3559	33.0794	33.6166	33.1249	33.4597	33.2563	33.5432	33.1923	33.3459	33.7961	33.2796	33.1382	33.5208	33.1236	33.3667	32.9797	32.8676	33.3049	33.2492	32.9689	33.0385	32.8462	32.7861	32.9876	33.1535	33.3773	32.8038	33.0846	33.085	32.9311	33	32.3825	32.7079	32.9129	32.9994	33.0298	32.9205	33.0154	32.9352	32.939	32.6464	32.7457	32.6883	33.0275	32.2798	32.8885	32.5791	32.8821	32.6637	32.8087	32.7427	33.0355	32.7471	32.6437	32.5515	32.6117	32.8666
			standard_deviation	5.69984	5.68988	5.68132	5.67068	5.67578	5.71097	5.74167	5.73512	5.74771	5.75214	5.70389	5.73008	5.72818	5.70019	5.70718	5.72338	5.71946	5.69386	5.698	5.73124	5.7139	5.72256	5.72205	5.76602	5.72374	5.71327	5.71871	5.71089	5.73009	5.76111	5.72016	5.71597	5.74055	5.73943	5.75101	5.73434	5.71825	5.71602	5.71442	5.75719	5.73629	5.72515	5.74534	5.76483	5.74759	5.74486	5.74519	5.74005	5.76536	5.74019	5.77071	5.75959	5.72979	5.76073	5.76761	5.76851	5.7666	5.77451	5.7438	5.81876	5.76342	5.7771	5.77998	5.78051	5.76302	5.78406	5.78257	5.74848	5.74464	5.78387	5.76361	5.74504	5.79437	5.80661	5.81629	5.76307	5.77696	5.73825	5.814	5.79971	5.80219	5.79563	5.80375	5.77995	5.79581	5.75139	5.73473	5.71828	5.71149	5.71463	5.78984	5.67454	6.65203	5.9798	5.95018	5.0275	5.20113	6.27374	4.88662	9.60143	7.2845	7.13306	10.9186	4.23376	6.73185	4.46094	5.46091	5.5344	5.88618	5.90305	5.84331	5.79116	5.80991	5.76035	5.77724	5.68855	5.81006	5.78389	5.78419	5.79638	5.81042	5.81992	5.8246	5.776	5.78936	5.78131	5.7464	5.79251	5.82538	5.79941	5.72823	5.78889	5.80554	5.77539	5.78099	5.77204	5.79897	5.76463	5.79677	5.7567	5.78358	5.79398	5.8125	5.79008	5.76384	5.74	5.78629	5.74392	5.7726	5.75523	5.77974	5.74963	5.76295	5.80144	5.75711	5.74491	5.77787	5.74374	5.76475	5.73141	5.72166	5.75945	5.75449	5.73023	5.73645	5.7196	5.71443	5.732	5.74618	5.76554	5.71604	5.7403	5.74034	5.72704	5.73281	5.67942	5.70764	5.72544	5.73295	5.73544	5.72594	5.73411	5.72732	5.72753	5.70219	5.71085	5.70575	5.73523	5.67026	5.72316	5.69637	5.72262	5.70368	5.71625	5.7106	5.73594	5.71101	5.70189	5.69386	5.69903	5.7212
			q-value	0.854131	0.854131	0.957113	0.828174	0.957113	0.957113	0.957113	0.957113	0.957113	0.957113	0.935949	0.957113	0.957113	0.957113	0.957113	0.957113	0.854131	0.854131	0.993646	0.854131	0.957113	0.957113	0.957113	0.957113	0.957113	0.957113	0.854131	0.935949	0.957113	0.935949	0.957113	0.957113	0.957113	0.957113	0.957113	0.993646	0.993646	0.957113	0.957113	0.957113	0.957113	0.957113	0.854131	0.993646	0.957113	0.957113	0.942871	0.957113	0.854131	0.957113	0.957113	0.957113	0.854131	0.957113	0.993646	0.957113	0.957113	0.957113	0.957113	0.993646	0.993646	0.957113	0.854131	0.957113	0.87617	0.993646	0.957113	0.993646	0.957113	0.957113	0.957113	0.957113	0.993646	0.993646	0.957113	0.957113	0.783752	0.854131	0.957113	0.854131	0.957113	0.957113	0.993646	0.957113	0.957113	0.993646	0.854131	0.957113	0.854131	0.993646	0.993646	0.875918	0.957113	0.993646	0.993646	0.957113	0.957113	0.957113	0.935949	0.00231429	0.854131	0.957113	1.04503e-10	0.957113	0.105823	0.854131	0.957113	0.993646	0.957113	0.942871	0.783752	0.993646	0.957113	0.957113	0.957113	0.957113	0.854131	0.957113	0.993646	0.854131	0.993646	0.957113	0.957113	0.993646	0.957113	0.957113	0.935949	0.957113	0.993646	0.993646	0.957113	0.957113	0.993646	0.957113	0.993646	0.935949	0.993646	0.957113	0.957113	0.957113	0.957113	0.783752	0.993646	0.993646	0.993646	0.957113	0.957113	0.942871	0.957113	0.957113	0.957113	0.957113	0.854131	0.957113	0.985347	0.957113	0.957113	0.981974	0.957113	0.957113	0.957113	0.957113	0.947071	0.935949	0.854131	0.957113	0.957113	0.957113	0.993646	0.957113	0.957113	0.957113	0.942871	0.854131	0.957113	0.935949	0.993646	0.957113	0.993646	0.957113	0.854131	0.957113	0.957113	0.976518	0.993646	0.854131	0.957113	0.957113	0.935949	0.993646	0.993646	0.993646	0.957113	0.957113	0.957113	0.854131	0.993646	0.993646	0.957113	0.935949	0.957113
	LEF1	ATAC	observed_mutation_count	82	65	90	67	70	65	83	74	67	70	70	85	72	89	68	78	76	56	72	68	77	62	78	90	83	66	53	65	68	79	77	87	76	106	71	92	83	82	73	86	82	83	72	75	78	58	80	74	70	95	74	78	72	73	79	95	64	87	87	69	79	74	71	71	61	83	71	83	82	90	84	65	82	77	72	73	83	74	71	80	58	61	69	63	70	55	88	77	74	67	64	84	82	71	62	93	86	21	61	24	153	49	48	89	49	89	84	94	83	77	86	78	65	81	86	74	72	81	76	86	81	89	75	78	81	66	80	58	78	71	77	78	98	90	90	81	76	81	83	76	81	76	91	78	74	85	88	72	88	75	81	83	74	78	81	64	75	88	82	72	72	76	63	79	66	73	78	88	71	80	89	78	83	61	71	76	64	75	62	76	73	80	75	58	88	65	70	70	75	83	74	80	84	71	63	82	73	63	78	83	76
			expected_mutation_count	76.2224	76.0428	76.4952	75.8919	76.445	76.0912	76.3471	76.7038	76.405	75.9702	76.7788	76.7789	75.9936	77.3735	76.3239	77.1677	77.0343	76.305	76.493	76.7375	77.0206	76.934	75.8992	77.4397	76.8055	76.9901	76.0718	77.3606	76.5941	76.6118	76.6549	77.3308	76.6925	76.9231	77.3986	76.7601	77.2376	76.2544	76.2073	76.3563	76.9435	75.6319	76.2307	76.0464	76.9582	76.5305	76.1359	76.7528	77.1634	76.8036	76.3452	76.3566	76.7456	76.9162	77.1089	77.2523	77.8447	76.8824	76.3217	76.986	76.4853	77.9196	77.1528	76.5162	75.9869	76.7932	78.2673	77.305	77.1928	76.6007	77.2543	76.0086	76.9683	76.5299	76.3597	77.1507	77.5575	76.6436	78.501	77.0107	76.4714	77.0505	77.5854	76.5578	77.1618	76.9604	77.7335	77.1896	77.6562	76.6685	71.3781	87.25	70.327	72.5818	70.1643	77.1185	82.4025	39.0684	53.6189	29.5917	146.986	60.7263	54.6911	98.9866	50.5486	90.8828	86.7588	74.5192	81.2165	76.4923	75.7042	74.8544	76.6968	76.9238	76.1836	77.5103	76.525	76.2052	78.4742	75.8288	76.6111	77.2429	75.8968	76.4707	76.5893	76.3648	76.5251	76.8584	76.9504	76.6686	76.8774	75.9038	76.9862	77.1084	76.2504	76.6444	76.1689	77.4509	76.3537	76.5962	76.4162	77.4456	76.6777	75.9206	75.3589	76.3818	76.1624	75.4603	76.3817	76.2411	77.0642	76.3905	76.6146	77.1416	77.5497	76.1648	76.1065	76.4658	76.3229	76.5	76.2062	76.2586	76.6367	76.2834	76.0016	76.1294	76.6563	76.5468	76.0341	76.9064	76.2069	76.9717	75.6803	75.0616	76.3749	76.4622	76.0161	76.5397	75.8712	76.6166	77.2357	76.9927	76.7948	76.9928	75.9971	75.4229	75.791	76.003	76.0781	75.8874	76.6719	75.9733	76.3059	76.709	76.5508	75.8509	76.4281	76.2147	75.6254	76.2684	76.1954
			standard_deviation	8.71612	8.70597	8.73164	8.69733	8.72893	8.70861	8.72324	8.74364	8.72666	8.70185	8.7479	8.748	8.70315	8.78157	8.72207	8.77001	8.76241	8.72095	8.73159	8.74557	8.76154	8.75674	8.69804	8.78514	8.7495	8.76004	8.70772	8.78101	8.73754	8.73849	8.74102	8.77901	8.74314	8.75619	8.78309	8.74679	8.77397	8.71828	8.71559	8.72404	8.75742	8.68265	8.7169	8.70634	8.75803	8.734	8.71162	8.74665	8.76987	8.74949	8.72339	8.72406	8.74621	8.75591	8.76688	8.775	8.80807	8.75394	8.72211	8.76003	8.73146	8.81243	8.76938	8.73323	8.70305	8.74896	8.83216	8.77792	8.77169	8.73801	8.77517	8.70415	8.75875	8.73405	8.72432	8.76927	8.79222	8.7405	8.84537	8.76137	8.73069	8.76351	8.79376	8.73567	8.76987	8.75842	8.80209	8.7714	8.79788	8.74166	8.43597	9.32439	8.37401	8.50657	8.36504	8.7717	9.06526	6.24685	7.31203	5.43759	12.0967	7.78381	7.38673	9.93151	7.10332	9.51703	9.29849	8.618	8.99643	8.73197	8.68706	8.63818	8.74361	8.75645	8.71425	8.78957	8.73367	8.71561	8.84367	8.69399	8.73862	8.77439	8.69792	8.73062	8.73738	8.72449	8.7337	8.75252	8.75781	8.74178	8.75374	8.69839	8.75979	8.76682	8.71787	8.74043	8.71335	8.78619	8.72386	8.73768	8.72747	8.78579	8.74239	8.69921	8.6671	8.72543	8.71298	8.67287	8.72542	8.71746	8.7641	8.72585	8.73873	8.76874	8.79167	8.71308	8.70977	8.73019	8.72202	8.73212	8.7154	8.71832	8.73978	8.71982	8.70371	8.71098	8.74098	8.73463	8.70561	8.75522	8.71535	8.75898	8.6854	8.65001	8.725	8.72995	8.70455	8.73435	8.69635	8.73858	8.77386	8.75994	8.7488	8.76002	8.70355	8.67068	8.69165	8.70377	8.70804	8.697	8.74182	8.70196	8.72097	8.74393	8.73496	8.69514	8.72788	8.71576	8.68214	8.71885	8.71473
			q-value	0.999526	0.999526	0.976649	0.999526	0.999526	0.999526	0.999526	0.999526	0.999526	0.999526	0.999526	0.999526	0.999526	0.976649	0.999526	0.999526	0.999526	0.999526	0.999526	0.999526	0.999526	0.999526	0.999526	0.976649	0.999526	0.999526	0.999526	0.999526	0.999526	0.999526	0.999526	0.995222	0.999526	0.181786	0.999526	0.976649	0.999526	0.999526	0.999526	0.995222	0.999526	0.999526	0.999526	0.999526	0.999526	0.999526	0.999526	0.999526	0.999526	0.976649	0.999526	0.999526	0.999526	0.999526	0.999526	0.976649	0.999526	0.995222	0.995222	0.999526	0.999526	0.999526	0.999526	0.999526	0.999526	0.999526	0.999526	0.999526	0.999526	0.976649	0.999526	0.999526	0.999526	0.999526	0.999526	0.999526	0.999526	0.999526	0.999526	0.999526	0.999526	0.999526	0.999526	0.999526	0.999526	0.999526	0.995222	0.999526	0.999526	0.999526	0.999526	0.999526	0.976649	0.999526	0.999526	0.976649	0.999526	0.999526	0.999526	0.999526	0.999526	0.999526	0.999526	0.999526	0.999526	0.999526	0.999526	0.976649	0.999526	0.999526	0.995222	0.999526	0.999526	0.999526	0.995222	0.999526	0.999526	0.999526	0.999526	0.995222	0.999526	0.976649	0.999526	0.999526	0.999526	0.999526	0.999526	0.999526	0.999526	0.999526	0.999526	0.999526	0.976649	0.976649	0.976649	0.999526	0.999526	0.999526	0.999526	0.999526	0.999526	0.999526	0.976649	0.999526	0.999526	0.999526	0.976649	0.999526	0.976649	0.999526	0.999526	0.999526	0.999526	0.999526	0.999526	0.999526	0.999526	0.976649	0.999526	0.999526	0.999526	0.999526	0.999526	0.999526	0.999526	0.999526	0.999526	0.976649	0.999526	0.999526	0.976649	0.999526	0.999526	0.999526	0.999526	0.999526	0.999526	0.999526	0.999526	0.999526	0.999526	0.999526	0.999526	0.999526	0.976649	0.999526	0.999526	0.999526	0.999526	0.999526	0.999526	0.999526	0.999526	0.999526	0.999526	0.999526	0.999526	0.999526	0.999526	0.999526	0.999526
		DNase	observed_mutation_count	38	34	44	37	29	32	37	41	33	26	40	46	43	34	40	33	29	36	41	36	36	35	41	45	40	33	35	36	44	31	37	36	39	47	38	48	36	38	33	50	38	41	33	40	46	34	44	40	35	47	38	44	38	41	52	42	30	42	45	29	38	37	28	34	37	30	36	32	40	44	38	32	51	31	31	31	37	38	37	35	30	38	34	36	41	38	35	45	37	32	40	41	32	22	30	51	51	20	20	12	89	28	30	38	40	50	38	47	43	44	42	32	38	43	39	32	38	34	34	33	36	44	42	33	29	42	44	32	34	40	37	46	37	43	34	33	40	38	41	40	37	40	56	45	37	34	46	43	40	39	38	39	29	35	48	44	38	42	40	38	45	32	45	42	36	30	31	40	32	41	46	34	32	38	47	38	32	34	39	31	43	26	42	31	43	31	39	41	28	41	46	43	45	37	32	44	42	24	37	35	38
			expected_mutation_count	38.0983	38.3541	38.0975	37.9423	38.3762	38.0574	38.0319	37.6946	38.0952	38.0185	38.2298	38.1443	38.5744	38.1592	37.8435	37.9728	38.0342	38.2331	38.1154	38.195	38.2745	38.3062	38.0183	38.1355	38.3049	38.3535	38.2166	38.6484	37.9764	38.1351	38.1115	38.234	38.3244	38.3252	38.179	38.2315	38.4438	37.8492	37.8082	38.2477	38.3461	37.9903	37.3661	38.5425	38.7338	38.5344	37.9287	38.175	38.5817	38.2006	38.7726	38.077	38.5318	38.4993	38.8808	38.3574	38.536	38.2908	38.0924	38.1752	38.2926	38.9807	38.656	38.3052	38.5668	38.7195	38.7066	38.5701	38.0302	38.1657	38.3334	38.4699	38.5793	38.402	38.6953	38.559	39.0178	38.2753	38.7554	38.5542	39.13	38.4184	38.8675	38.11	38.6689	38.4332	38.2447	39.1712	38.385	38.0638	35.8186	43.1754	34.7458	35.3353	34.8399	39.2407	40.737	21.0407	23.9703	14.6791	71.2313	30.4577	27.3887	47.9427	25.8748	45.6428	43.2023	37.3869	40.1094	37.1332	37.8886	38.0103	38.8178	38.3565	38.27	38.8858	38.4651	37.9257	38.7761	38.2528	38.1953	38.5607	38.6219	37.8626	38.6616	38.4548	38.2005	38.5507	38.2465	38.4394	38.7205	38.2186	38.5692	38.3217	38.2682	38.8457	38.2462	38.6759	38.3726	38.4755	38.5264	38.5083	39.0328	38.1184	37.764	38.5716	38.2782	37.9699	38.2286	38.6492	38.2895	37.9241	38.4777	38.5659	38.7502	37.9502	37.9487	38.6633	38.1578	38.2102	38.0644	38.2129	38.5963	38.398	38.438	38.3612	38.3209	38.4077	38.0802	38.5096	38.5232	38.3527	38.1719	37.8439	38.6264	38.4147	38.0826	38.1281	38.3203	38.2918	38.4836	38.5036	38.1566	38.2549	38.2815	38.0407	37.8086	38.1644	38.1485	38.0563	38.2467	37.6226	37.6836	37.7487	37.9181	37.8121	37.7268	37.4485	38.0742	37.8913	38.2083
			standard_deviation	6.16237	6.18296	6.16229	6.14973	6.1848	6.15914	6.15717	6.12996	6.16235	6.15606	6.173	6.16624	6.20059	6.16746	6.14203	6.15239	6.15737	6.17342	6.16385	6.17021	6.17671	6.17922	6.15604	6.16557	6.17923	6.18314	6.17194	6.20653	6.15264	6.16545	6.16373	6.17339	6.18072	6.18086	6.16903	6.17301	6.19031	6.14245	6.13916	6.17462	6.18243	6.15381	6.10334	6.19814	6.21348	6.19744	6.14898	6.16877	6.20135	6.17079	6.21663	6.16076	6.19736	6.19457	6.22533	6.18342	6.1976	6.17801	6.16214	6.16877	6.17818	6.23324	6.20742	6.17923	6.20018	6.21253	6.21131	6.2004	6.15713	6.16799	6.18152	6.19234	6.20124	6.18703	6.2104	6.19973	6.23618	6.17687	6.21543	6.19906	6.24507	6.18839	6.22435	6.16359	6.20832	6.18963	6.17448	6.2484	6.18555	6.15966	5.97609	6.55948	5.88658	5.93578	5.89457	6.25718	6.3742	4.58436	4.88983	3.82987	8.42186	5.51276	5.22759	6.91213	5.08222	6.7442	6.56183	6.10452	6.32246	6.08444	6.14577	6.15548	6.22029	6.18342	6.17625	6.22558	6.1921	6.14861	6.21698	6.17492	6.17039	6.19966	6.20469	6.14343	6.20787	6.19125	6.17074	6.19879	6.17442	6.18997	6.21256	6.17239	6.2003	6.18052	6.17611	6.22245	6.17436	6.20879	6.18445	6.19284	6.19688	6.19548	6.23729	6.16423	6.13537	6.20061	6.17688	6.1521	6.17308	6.20659	6.17797	6.14855	6.19309	6.20013	6.21501	6.15068	6.15048	6.20777	6.16729	6.17162	6.15976	6.17173	6.20249	6.18652	6.18984	6.18362	6.18047	6.18715	6.16109	6.19547	6.19661	6.18298	6.16835	6.14207	6.20488	6.1878	6.16122	6.16482	6.18031	6.17799	6.1934	6.19501	6.16714	6.17503	6.1773	6.15786	6.13921	6.16783	6.16656	6.15899	6.17449	6.12401	6.12898	6.13435	6.1479	6.13951	6.13249	6.10998	6.16056	6.1458	6.1713
			q-value	0.983202	0.983202	0.983202	0.983202	0.983202	0.983202	0.983202	0.983202	0.983202	0.993382	0.983202	0.983202	0.983202	0.983202	0.983202	0.983202	0.983202	0.983202	0.983202	0.983202	0.983202	0.983202	0.983202	0.983202	0.983202	0.983202	0.983202	0.983202	0.983202	0.983202	0.983202	0.983202	0.983202	0.983202	0.983202	0.983202	0.983202	0.983202	0.983202	0.983202	0.983202	0.983202	0.983202	0.983202	0.983202	0.983202	0.983202	0.983202	0.983202	0.983202	0.983202	0.983202	0.983202	0.983202	0.983202	0.983202	0.983202	0.983202	0.983202	0.983202	0.983202	0.983202	0.988234	0.983202	0.983202	0.983202	0.983202	0.983202	0.983202	0.983202	0.983202	0.983202	0.983202	0.983202	0.983202	0.983202	0.983202	0.983202	0.983202	0.983202	0.983202	0.983202	0.983202	0.983202	0.983202	0.983202	0.983202	0.983202	0.983202	0.983202	0.983202	0.983202	0.983202	0.993382	0.983202	0.983202	0.983202	0.983202	0.983202	0.983202	0.983202	0.983202	0.983202	0.983202	0.611268	0.983202	0.983202	0.983202	0.983202	0.983202	0.983202	0.983202	0.983202	0.983202	0.983202	0.983202	0.983202	0.983202	0.983202	0.983202	0.983202	0.983202	0.983202	0.983202	0.983202	0.983202	0.983202	0.983202	0.983202	0.983202	0.983202	0.983202	0.983202	0.983202	0.983202	0.983202	0.983202	0.983202	0.983202	0.983202	0.983202	0.983202	0.611268	0.983202	0.983202	0.983202	0.983202	0.983202	0.983202	0.983202	0.983202	0.983202	0.983202	0.983202	0.983202	0.983202	0.983202	0.983202	0.983202	0.983202	0.983202	0.983202	0.983202	0.983202	0.983202	0.983202	0.983202	0.983202	0.983202	0.983202	0.983202	0.983202	0.983202	0.983202	0.983202	0.983202	0.983202	0.983202	0.983202	0.983202	0.983202	0.993382	0.983202	0.983202	0.983202	0.983202	0.983202	0.983202	0.987236	0.983202	0.983202	0.983202	0.983202	0.983202	0.983202	0.983202	0.983202	0.993382	0.983202	0.983202	0.983202
		intersection	observed_mutation_count	18	7	24	16	13	12	13	18	11	12	21	18	12	10	15	8	11	10	17	12	16	12	18	15	15	9	10	13	15	9	13	17	11	13	17	21	16	21	15	28	13	17	15	12	21	15	15	16	16	19	18	19	18	20	22	13	12	14	14	10	11	17	14	9	10	14	16	15	15	18	15	13	25	13	16	15	15	19	16	17	10	12	15	10	19	9	16	19	10	13	17	14	15	9	13	16	19	4	7	6	32	8	9	15	11	18	13	25	14	16	12	13	12	20	20	13	11	15	12	16	12	19	15	13	12	17	19	11	14	11	13	16	18	19	19	13	12	15	20	15	18	23	24	15	16	16	19	16	20	16	15	15	11	11	16	18	10	17	24	16	13	15	15	23	11	12	12	19	17	18	24	14	12	8	19	19	16	16	18	12	16	11	15	9	22	15	12	16	16	19	17	19	17	14	9	18	13	11	17	11	13
			expected_mutation_count	15.4005	15.3043	15.4239	15.2798	15.5171	15.0908	15.2425	15.3311	15.1693	15.0627	15.4791	15.1869	15.2519	15.3305	14.9764	14.9021	15.4343	15.3588	15.3605	15.3173	15.5992	15.6198	14.9853	15.2436	15.2007	15.3874	15.144	15.5774	15.3337	15.1681	15.4724	15.3081	15.2196	15.4098	15.4469	15.3836	15.6098	14.966	14.8275	15.415	15.4556	15.137	14.9416	15.271	15.4775	15.1994	15.189	15.4578	15.5873	15.2922	15.4734	15.3294	15.4492	15.8797	15.4468	15.5672	15.3633	15.1891	15.0879	15.203	15.2791	15.5961	15.5851	15.3028	15.2803	15.4234	15.5206	15.6486	15.1259	15.2833	15.2037	15.2892	15.5821	15.4148	15.6467	15.6098	15.5539	15.4172	15.6011	15.6028	15.684	15.3714	15.5744	15.1366	15.5787	15.4493	15.4035	15.6765	15.3453	15.1133	14.3609	16.9593	14.3861	14.5262	13.7227	14.7169	14.9379	8.52531	10.6791	6.34928	26.2276	12.171	11.6628	18.7739	10.709	18.0712	17.1306	15.6839	16.2913	14.6509	15.0617	15.0316	15.3922	15.5823	15.3757	15.8327	15.214	15.3932	15.3161	15.5255	15.4227	15.7992	15.5442	15.2879	15.6141	15.4314	15.3594	15.452	15.4514	15.7598	15.4357	15.1722	15.2635	15.4822	15.8124	15.6023	15.4916	15.453	15.4685	15.4493	15.4815	15.6292	15.5035	15.4044	15.2452	15.5466	15.4176	15.3439	15.3071	15.4854	15.3414	15.2111	15.4007	15.6623	15.6295	15.206	15.2126	15.5397	15.3166	15.3677	15.2018	15.4601	15.5645	15.2194	15.3617	15.1855	15.4401	15.2321	15.3267	15.5321	15.2894	15.3956	15.1623	15.0077	15.4863	15.4529	15.1123	15.3689	15.0184	15.3725	15.2846	15.5262	15.149	15.2135	15.0344	15.0644	15.1164	15.2242	15.1123	15.1767	15.2927	15.3727	15.2712	15.1049	15.3585	14.9249	15.1772	15.2072	15.2863	15.1702	15.5143
			standard_deviation	3.91718	3.90512	3.92022	3.90191	3.93206	3.87792	3.89726	3.90861	3.88819	3.8745	3.92733	3.89038	3.89846	3.90858	3.86351	3.85384	3.92179	3.91206	3.91237	3.90693	3.94248	3.94502	3.86459	3.89752	3.89214	3.91596	3.88473	3.93962	3.90895	3.88786	3.92665	3.90565	3.89447	3.9186	3.92326	3.91507	3.9439	3.86217	3.84426	3.91931	3.92429	3.88401	3.85898	3.90089	3.92708	3.89192	3.89069	3.92485	3.94102	3.9037	3.92669	3.90831	3.92356	3.97743	3.92335	3.9386	3.91268	3.89059	3.87784	3.89245	3.90212	3.94225	3.94092	3.9052	3.90217	3.92049	3.93265	3.94887	3.88265	3.90273	3.89263	3.90327	3.94051	3.91944	3.94861	3.94408	3.93686	3.91973	3.94289	3.94296	3.95319	3.91391	3.93965	3.88401	3.93993	3.9238	3.9179	3.95229	3.9104	3.88079	3.78372	4.11054	3.78719	3.80508	3.69893	3.83184	3.85975	2.918	3.26317	2.51866	5.1099	3.4846	3.41088	4.32478	3.26916	4.24264	4.13114	3.95304	4.02878	3.82145	3.87453	3.87049	3.91638	3.94059	3.91425	3.9717	3.89382	3.91668	3.90684	3.93324	3.9202	3.96755	3.9358	3.90317	3.94461	3.92136	3.91221	3.92389	3.92384	3.96263	3.92208	3.88864	3.90003	3.92784	3.96921	3.94286	3.92894	3.92408	3.92599	3.92372	3.92775	3.94638	3.93047	3.91796	3.89771	3.93571	3.91961	3.91021	3.90568	3.92811	3.91005	3.89335	3.91763	3.95052	3.94646	3.89283	3.89357	3.93499	3.9068	3.91333	3.89226	3.92488	3.93811	3.89444	3.91256	3.89006	3.92255	3.89594	3.90814	3.93415	3.90324	3.91691	3.88707	3.86746	3.92821	3.92404	3.8807	3.91336	3.86883	3.91392	3.90274	3.93319	3.88533	3.89367	3.8709	3.87477	3.8813	3.89504	3.88072	3.88876	3.90374	3.91373	3.90086	3.8799	3.91198	3.85692	3.88893	3.89286	3.90289	3.88812	3.93162
			q-value	0.983903	0.993355	0.792772	0.983903	0.983903	0.983903	0.983903	0.983903	0.983903	0.983903	0.983903	0.983903	0.983903	0.983903	0.983903	0.985974	0.983903	0.983903	0.983903	0.983903	0.983903	0.983903	0.983903	0.983903	0.983903	0.983903	0.983903	0.983903	0.983903	0.983903	0.983903	0.983903	0.983903	0.983903	0.983903	0.983903	0.983903	0.983903	0.983903	0.453966	0.983903	0.983903	0.983903	0.983903	0.983903	0.983903	0.983903	0.983903	0.983903	0.983903	0.983903	0.983903	0.983903	0.983903	0.983903	0.983903	0.983903	0.983903	0.983903	0.983903	0.983903	0.983903	0.983903	0.983903	0.983903	0.983903	0.983903	0.983903	0.983903	0.983903	0.983903	0.983903	0.792772	0.983903	0.983903	0.983903	0.983903	0.983903	0.983903	0.983903	0.983903	0.983903	0.983903	0.983903	0.983903	0.983903	0.983903	0.983903	0.983903	0.983903	0.983903	0.983903	0.983903	0.983903	0.983903	0.983903	0.983903	0.983903	0.983903	0.983903	0.983903	0.983903	0.983903	0.983903	0.983903	0.983903	0.983903	0.792772	0.983903	0.983903	0.983903	0.983903	0.983903	0.983903	0.983903	0.983903	0.983903	0.983903	0.983903	0.983903	0.983903	0.983903	0.983903	0.983903	0.983903	0.983903	0.983903	0.983903	0.983903	0.983903	0.983903	0.983903	0.983903	0.983903	0.983903	0.983903	0.983903	0.983903	0.983903	0.983903	0.983903	0.983903	0.792772	0.983903	0.983903	0.983903	0.983903	0.983903	0.983903	0.983903	0.983903	0.983903	0.983903	0.983903	0.983903	0.983903	0.983903	0.983903	0.792772	0.983903	0.983903	0.983903	0.983903	0.958485	0.983903	0.983903	0.983903	0.983903	0.983903	0.983903	0.792772	0.983903	0.983903	0.985974	0.983903	0.983903	0.983903	0.983903	0.983903	0.983903	0.983903	0.983903	0.983903	0.983903	0.983903	0.983903	0.983903	0.983903	0.983903	0.983903	0.983903	0.983903	0.983903	0.983903	0.983903	0.983903	0.983903	0.983903	0.983903	0.983903	0.983903
		union	observed_mutation_count	102	92	110	88	86	85	107	97	89	84	89	113	103	113	93	103	94	82	96	92	97	85	101	120	108	90	78	88	97	101	101	106	104	140	92	119	103	99	91	108	107	107	90	101	103	77	109	98	89	123	94	103	92	94	109	124	82	115	118	88	106	94	85	96	88	99	91	100	107	116	107	84	108	95	87	89	105	93	92	98	78	87	88	89	92	84	107	103	101	86	87	111	99	84	79	128	118	37	74	30	210	69	69	112	78	121	109	116	112	105	116	97	91	104	105	93	99	100	98	103	105	114	102	98	98	91	105	79	98	100	101	108	117	114	105	101	104	104	104	101	100	93	123	108	95	103	115	99	108	98	104	107	92	102	113	90	103	113	98	93	104	93	93	98	91	90	97	109	86	103	111	98	103	91	99	95	80	93	83	95	100	95	102	80	109	81	97	95	87	105	103	104	112	94	86	108	102	76	98	107	101
			expected_mutation_count	98.9199	99.0346	99.1362	98.5112	99.267	99.029	99.147	99.0303	99.2395	98.9026	99.4847	99.716	99.3088	100.154	99.147	100.153	99.5719	99.2089	99.2256	99.5632	99.6872	99.5959	98.8993	100.322	99.8701	99.9114	99.1144	100.385	99.1765	99.5263	99.2307	100.224	99.7378	99.8298	100.096	99.5517	100.043	99.0767	99.139	99.1826	99.8027	98.4188	98.6351	99.3485	100.223	99.8203	98.8624	99.4072	100.142	99.6778	99.6282	99.0803	99.8069	99.5018	100.573	100.021	100.957	99.9237	99.2477	99.8778	99.4389	101.27	100.253	99.5147	99.2799	100.067	101.425	100.193	100.051	99.4023	100.322	99.1493	99.897	99.5013	99.3801	100.083	100.992	99.4511	101.611	99.9211	99.9307	100.065	100.888	99.481	100.231	99.9399	100.532	100.692	100.64	99.5973	92.7963	113.427	90.6481	93.3267	91.1404	101.537	108.11	51.6482	67.0335	37.9965	191.842	78.9768	70.4824	128.163	65.6795	118.4	112.735	96.2312	105.004	98.8857	98.4606	97.832	100.136	99.6558	99.0058	100.529	99.8119	98.7104	101.917	98.5356	99.3646	99.9808	98.9434	99.0165	99.6733	99.3758	99.3308	99.9487	99.713	99.3635	100.171	98.9296	100.254	99.9037	98.6679	99.9072	98.9019	100.634	99.2143	99.6234	99.4128	100.277	100.178	98.6438	97.8309	99.4567	98.9929	98.0315	99.2847	99.3921	99.9881	99.0962	99.6363	100.048	100.66	98.9147	98.8416	99.5707	99.131	99.3477	99.0344	99.0196	99.6802	99.4332	99.0711	99.3028	99.5225	99.673	98.7705	99.8563	99.4708	99.8988	98.6703	97.8934	99.5418	99.3735	98.9624	99.2665	99.1294	99.4738	100.367	99.9637	99.7488	99.9838	99.224	98.354	98.4787	98.9118	99.0726	98.7591	99.6068	98.2025	98.6626	99.2724	99.0539	98.6915	98.9654	98.4234	98.43	98.9602	98.8526
			standard_deviation	9.92977	9.93554	9.94055	9.90932	9.94724	9.93518	9.94118	9.93545	9.94586	9.92897	9.95806	9.9697	9.94921	9.99142	9.94127	9.99141	9.96245	9.94437	9.94509	9.96196	9.96816	9.96369	9.929	9.99962	9.9774	9.97949	9.93962	10.003	9.94281	9.96023	9.9456	9.99474	9.97084	9.97544	9.98862	9.96135	9.98593	9.93787	9.94103	9.94318	9.97412	9.90486	9.91581	9.95139	9.99484	9.97492	9.92731	9.95443	9.991	9.9679	9.96537	9.93806	9.97434	9.95912	10.0125	9.98504	10.0311	9.9801	9.94643	9.97801	9.95601	10.0467	9.99663	9.95981	9.94808	9.98737	10.0545	9.99348	9.98658	9.95417	10.0001	9.94142	9.97873	9.95917	9.95304	9.98819	10.0332	9.95665	10.0639	9.98006	9.98053	9.98721	10.028	9.95823	9.99545	9.98102	10.0104	10.0183	10.0158	9.96373	9.61892	10.6318	9.50758	9.64637	9.534	10.0651	10.3837	7.18255	8.17626	6.16169	13.8203	8.87692	8.38584	11.3011	8.09713	10.8629	10.5999	9.79371	10.2297	9.92854	9.90723	9.87553	9.99087	9.96693	9.93433	10.0103	9.97459	9.91966	10.0787	9.91078	9.95237	9.98298	9.93127	9.93489	9.96772	9.95281	9.95059	9.98128	9.96964	9.9522	9.99247	9.93065	9.99649	9.97917	9.91728	9.97931	9.92908	10.0154	9.94466	9.96512	9.95463	9.99762	9.99279	9.91625	9.87535	9.95687	9.93361	9.88547	9.94821	9.95353	9.98319	9.93877	9.96578	9.98638	10.0167	9.92975	9.92609	9.9624	9.94045	9.95135	9.93564	9.93489	9.9678	9.95554	9.93747	9.94903	9.96001	9.96731	9.92249	9.97663	9.95738	9.97881	9.91744	9.87856	9.96098	9.95251	9.93206	9.94721	9.94042	9.9574	10.002	9.98187	9.97126	9.9829	9.9452	9.90158	9.90783	9.9295	9.93754	9.9217	9.9642	9.89389	9.91701	9.94751	9.9366	9.91854	9.9321	9.90501	9.90534	9.93189	9.92656
			q-value	0.992226	0.992226	0.992226	0.992226	0.992226	0.992226	0.992226	0.992226	0.992226	0.992226	0.992226	0.976422	0.992226	0.992226	0.992226	0.992226	0.992226	0.992226	0.992226	0.992226	0.992226	0.992226	0.992226	0.789425	0.992226	0.992226	0.992226	0.992226	0.992226	0.992226	0.992226	0.992226	0.992226	0.0166925	0.992226	0.789425	0.992226	0.992226	0.992226	0.992226	0.992226	0.992226	0.992226	0.992226	0.992226	0.992226	0.992226	0.992226	0.992226	0.60005	0.992226	0.992226	0.992226	0.992226	0.992226	0.60005	0.992226	0.976422	0.80782	0.992226	0.992226	0.992226	0.992226	0.992226	0.992226	0.992226	0.992226	0.992226	0.992226	0.935011	0.992226	0.992226	0.992226	0.992226	0.992226	0.992226	0.992226	0.992226	0.992226	0.992226	0.992226	0.992226	0.992226	0.992226	0.992226	0.992226	0.992226	0.992226	0.992226	0.992226	0.992226	0.992226	0.992226	0.992226	0.992226	0.60005	0.992226	0.992226	0.992226	0.992226	0.976422	0.992226	0.992226	0.992226	0.976422	0.992226	0.992226	0.789425	0.992226	0.992226	0.918643	0.992226	0.992226	0.992226	0.992226	0.992226	0.992226	0.992226	0.992226	0.992226	0.992226	0.976422	0.992226	0.992226	0.992226	0.992226	0.992226	0.992226	0.992226	0.992226	0.992226	0.992226	0.935011	0.976422	0.992226	0.992226	0.992226	0.992226	0.992226	0.992226	0.992226	0.992226	0.60005	0.992226	0.992226	0.992226	0.95989	0.992226	0.992226	0.992226	0.992226	0.992226	0.992226	0.992226	0.992226	0.992226	0.992226	0.976422	0.992226	0.992226	0.992226	0.992226	0.992226	0.992226	0.992226	0.992226	0.992226	0.992226	0.992226	0.992226	0.992226	0.992226	0.992226	0.992226	0.992226	0.992226	0.992226	0.992226	0.992226	0.992226	0.992226	0.992226	0.992226	0.992226	0.992226	0.992226	0.992226	0.992226	0.992226	0.992226	0.992226	0.992226	0.976422	0.992226	0.992226	0.992226	0.992226	0.992226	0.992226	0.992226	0.992226
	LIN54	ATAC	observed_mutation_count	5	2	1	5	2	1	4	6	4	2	2	4	4	3	3	4	6	9	2	6	6	2	8	5	5	6	5	5	8	5	1	6	5	2	5	2	0	4	2	3	5	2	3	3	1	4	3	2	4	5	2	6	5	5	4	0	5	2	3	9	5	3	4	2	4	5	5	2	3	3	2	3	2	4	4	6	6	2	6	1	6	6	5	5	3	4	3	5	9	7	7	5	5	4	0	4	2	2	4	1	23	1	3	1	7	6	7	3	8	8	2	1	4	3	6	5	8	5	5	4	3	3	5	3	5	6	3	5	3	2	6	5	5	3	7	2	2	7	4	1	5	3	6	3	3	3	4	7	7	8	9	3	9	4	4	2	4	9	9	3	4	5	5	5	7	4	6	5	3	5	3	5	10	3	3	5	4	0	2	4	3	5	5	3	4	5	4	5	5	3	3	2	9	1	8	6	4	2	3	0	8
			expected_mutation_count	4.23606	4.1415	4.22575	4.20144	4.31977	4.24484	4.34408	4.0486	4.34859	4.14888	4.21466	4.16372	4.27262	4.35469	4.19459	4.28317	4.17351	4.32622	4.30063	4.12982	4.15032	4.19532	4.14919	4.16479	4.23856	4.02118	4.20963	4.134	4.26171	4.16196	4.13294	4.23313	4.16836	4.02782	4.25143	4.21976	4.18824	4.15714	4.13267	4.21116	4.32582	4.19941	4.27803	4.19789	4.19146	4.12214	3.976	4.1387	4.15266	4.17774	4.08724	4.28125	4.14003	4.17893	4.25066	4.06621	4.06224	4.10422	4.269	4.07913	4.20041	4.22404	4.24046	4.04581	4.15311	4.06554	4.25751	4.16552	4.29438	4.12445	4.29264	4.23551	4.20171	4.14665	4.16005	4.00369	4.15902	4.21885	4.18074	4.24158	4.15883	4.16619	4.30391	4.12837	4.27267	4.08716	4.214	4.20159	4.38012	4.19571	3.93167	4.07888	4.19609	4.2522	4.18686	4.9964	2.91067	2.1038	1.41612	1.81677	14.8036	1.37921	2.35537	2.55248	6.63137	4.35857	4.57728	4.07953	4.19153	4.25389	3.95254	4.30876	4.24885	4.35853	4.20264	4.36382	4.05189	3.93988	4.21589	4.22892	4.08882	4.22062	4.19078	4.2332	4.07726	4.09993	4.30852	4.18181	4.19354	4.14543	4.27282	4.31465	4.16885	4.27398	4.24276	4.09818	4.31105	4.23649	4.20686	4.26021	4.08068	4.25786	4.0373	3.93548	4.17123	4.33179	3.98151	4.06478	4.07104	4.17345	4.246	4.06716	4.1538	4.13399	4.16312	4.28602	4.22953	4.26747	4.23626	4.1203	4.14901	4.32765	4.31459	4.29075	4.29099	4.0756	4.26237	4.17559	4.15115	4.16102	4.16484	4.35386	4.20515	4.2018	4.25141	4.27647	4.03991	4.14393	4.27117	4.19592	4.32115	4.19906	4.2889	4.05516	3.97271	4.2567	4.04029	4.28327	4.12293	3.91999	4.30001	4.12144	4.10538	4.2136	4.14629	4.33784	4.14099	4.08083	4.27732	4.00518	4.25352
			standard_deviation	2.05481	2.03186	2.05236	2.04651	2.07487	2.05686	2.08074	2.00899	2.082	2.03368	2.04974	2.03736	2.06367	2.08336	2.04476	2.06616	2.0397	2.0765	2.07053	2.02905	2.03414	2.04503	2.03384	2.0376	2.05543	2.00238	2.04861	2.03012	2.06106	2.03693	2.02979	2.05421	2.03852	2.00396	2.05855	2.05092	2.04332	2.03585	2.0298	2.04898	2.07636	2.04601	2.065	2.04577	2.04413	2.02713	1.99121	2.03113	2.03465	2.04083	2.0187	2.06577	2.03162	2.04103	2.0585	2.01351	2.0125	2.02287	2.0629	2.01667	2.0464	2.052	2.05602	2.0084	2.03488	2.01344	2.06014	2.03795	2.069	2.02769	2.06855	2.05479	2.0466	2.03324	2.03655	1.99798	2.03626	2.05079	2.04152	2.05624	2.03622	2.03799	2.07131	2.02875	2.06385	2.01866	2.04957	2.04661	2.08949	2.04518	1.97998	2.01658	2.04507	2.05872	2.04297	2.2311	1.70489	1.44992	1.18973	1.34742	3.83637	1.17413	1.53411	1.59695	2.56913	2.08434	2.13576	2.0167	2.04405	2.05913	1.98525	2.07245	2.05805	2.08415	2.04686	2.08557	2.00999	1.98209	2.05005	2.05319	2.01904	2.05123	2.04395	2.05421	2.01628	2.0217	2.07232	2.04176	2.04473	2.03291	2.06367	2.07393	2.03869	2.06408	2.05653	2.02123	2.07282	2.05504	2.04786	2.06084	2.01711	2.06022	2.00634	1.98091	2.03926	2.07787	1.99249	2.01316	2.01464	2.03974	2.05741	2.01372	2.03489	2.03019	2.03726	2.06703	2.05336	2.06236	2.05505	2.02679	2.03379	2.07692	2.0737	2.068	2.06819	2.01578	2.06128	2.04015	2.03432	2.03673	2.03763	2.08317	2.04741	2.04661	2.05852	2.06457	2.007	2.0326	2.06344	2.04506	2.07533	2.04599	2.0677	2.01087	1.9903	2.05986	2.00706	2.0662	2.02731	1.97709	2.07014	2.02701	2.02301	2.04944	2.03299	2.07937	2.03175	2.0171	2.06497	1.99835	2.05909
			q-value	0.987518	0.987518	0.999035	0.987518	0.987518	0.999035	0.987518	0.987518	0.987518	0.987518	0.987518	0.987518	0.987518	0.987518	0.987518	0.987518	0.987518	0.751323	0.987518	0.987518	0.987518	0.987518	0.759111	0.987518	0.987518	0.987518	0.987518	0.987518	0.759111	0.987518	0.999035	0.987518	0.987518	0.987518	0.987518	0.987518	0.999035	0.987518	0.987518	0.987518	0.987518	0.987518	0.987518	0.987518	0.999035	0.987518	0.987518	0.987518	0.987518	0.987518	0.987518	0.987518	0.987518	0.987518	0.987518	0.999035	0.987518	0.987518	0.987518	0.751323	0.987518	0.987518	0.987518	0.987518	0.987518	0.987518	0.987518	0.987518	0.987518	0.987518	0.987518	0.987518	0.987518	0.987518	0.987518	0.987518	0.987518	0.987518	0.987518	0.999035	0.987518	0.987518	0.987518	0.987518	0.987518	0.987518	0.987518	0.987518	0.751323	0.987518	0.987518	0.987518	0.987518	0.987518	0.999035	0.987518	0.987518	0.987518	0.759111	0.987518	0.751323	0.987518	0.987518	0.987518	0.987518	0.987518	0.987518	0.987518	0.759111	0.759111	0.987518	0.999035	0.987518	0.987518	0.987518	0.987518	0.759111	0.987518	0.987518	0.987518	0.987518	0.987518	0.987518	0.987518	0.987518	0.987518	0.987518	0.987518	0.987518	0.987518	0.987518	0.987518	0.987518	0.987518	0.987518	0.987518	0.987518	0.987518	0.987518	0.999035	0.987518	0.987518	0.987518	0.987518	0.987518	0.987518	0.987518	0.987518	0.987518	0.759111	0.751323	0.987518	0.751323	0.987518	0.987518	0.987518	0.987518	0.751323	0.751323	0.987518	0.987518	0.987518	0.987518	0.987518	0.987518	0.987518	0.987518	0.987518	0.987518	0.987518	0.987518	0.987518	0.751323	0.987518	0.987518	0.987518	0.987518	0.999035	0.987518	0.987518	0.987518	0.987518	0.987518	0.987518	0.987518	0.987518	0.987518	0.987518	0.987518	0.987518	0.987518	0.987518	0.751323	0.999035	0.759111	0.987518	0.987518	0.987518	0.987518	0.999035	0.759111
		DNase	observed_mutation_count	1	4	1	4	1	1	3	5	3	2	2	4	2	4	2	1	1	4	1	1	4	2	1	0	3	3	3	5	5	4	3	6	2	3	3	2	2	5	4	2	5	3	3	1	2	0	1	2	0	4	1	3	3	2	2	0	6	0	3	5	3	3	1	1	5	2	3	1	3	0	2	2	2	9	1	3	7	2	2	3	1	2	2	6	3	3	2	1	4	6	5	4	4	2	6	4	1	1	0	0	9	0	0	1	2	5	0	1	6	3	1	5	2	2	4	4	2	1	2	3	4	1	2	3	1	4	0	6	1	1	5	5	3	4	2	2	5	5	1	1	2	2	2	1	2	3	1	1	5	7	3	7	2	2	0	4	7	2	4	4	2	6	2	1	2	4	5	4	3	4	0	2	5	3	2	1	2	1	3	1	0	3	2	2	3	1	2	3	0	3	2	3	7	1	1	3	3	2	1	2	3
			expected_mutation_count	2.53761	2.65965	2.56011	2.46591	2.56278	2.56523	2.6564	2.64057	2.55079	2.62098	2.64809	2.64801	2.64349	2.58197	2.594	2.63637	2.70991	2.59655	2.71457	2.50287	2.64162	2.62525	2.61311	2.53064	2.59006	2.56504	2.633	2.62101	2.60081	2.7278	2.57535	2.57689	2.60217	2.4901	2.48126	2.54777	2.54548	2.60391	2.58352	2.59368	2.771	2.54983	2.63336	2.6855	2.67762	2.5915	2.57174	2.68568	2.61478	2.68105	2.55217	2.81495	2.59903	2.7029	2.68597	2.53625	2.60559	2.65197	2.75505	2.5757	2.64035	2.60743	2.50941	2.68283	2.52071	2.5935	2.64406	2.71369	2.56494	2.61071	2.67378	2.62017	2.64875	2.66967	2.58066	2.58222	2.55376	2.64945	2.6347	2.76543	2.6081	2.51759	2.58416	2.6458	2.75133	2.54362	2.64087	2.70184	2.63401	2.60338	2.57695	2.54422	2.4421	2.59428	2.5558	3.22503	1.76072	1.31137	0.892788	1.05653	8.90421	0.932755	1.44673	1.55122	4.54006	2.59794	2.72855	2.54951	2.60809	2.66262	2.53751	2.76261	2.74186	2.69005	2.75791	2.85459	2.52663	2.47064	2.49087	2.71771	2.72317	2.63205	2.59579	2.69269	2.39094	2.55614	2.76056	2.68589	2.63726	2.62868	2.72007	2.65446	2.57308	2.66062	2.64886	2.70989	2.72881	2.65244	2.62294	2.66516	2.63217	2.6198	2.57507	2.59169	2.67524	2.72301	2.45138	2.54312	2.65888	2.63002	2.66277	2.59777	2.67041	2.59566	2.59429	2.65395	2.64877	2.59791	2.58314	2.63081	2.71481	2.60353	2.73583	2.64022	2.67709	2.47167	2.66125	2.61063	2.64708	2.6487	2.53586	2.62748	2.67391	2.7417	2.66105	2.60409	2.55082	2.53998	2.65831	2.56891	2.55875	2.52683	2.68772	2.51852	2.62471	2.63804	2.43647	2.73301	2.62155	2.53604	2.65893	2.60806	2.62876	2.56968	2.63324	2.53362	2.51289	2.61291	2.57029	2.43163	2.65975
			standard_deviation	1.59066	1.62833	1.59767	1.56817	1.59854	1.59939	1.62729	1.62235	1.59472	1.61651	1.62485	1.62482	1.62328	1.60449	1.60824	1.62123	1.64355	1.60889	1.64498	1.57977	1.6227	1.61777	1.61409	1.58855	1.60695	1.59933	1.62015	1.61662	1.61039	1.64902	1.60249	1.6029	1.61077	1.57586	1.57293	1.59401	1.59317	1.61125	1.60495	1.60814	1.66187	1.59446	1.62024	1.63625	1.63387	1.60739	1.60142	1.63617	1.6145	1.63486	1.59516	1.67496	1.60969	1.64139	1.63626	1.5903	1.61175	1.62602	1.65707	1.60247	1.62246	1.6124	1.58194	1.63535	1.58532	1.60821	1.62355	1.64478	1.59917	1.61326	1.63269	1.61628	1.62502	1.63141	1.60411	1.6046	1.59563	1.62531	1.62068	1.66015	1.61261	1.58447	1.60522	1.62396	1.65609	1.59251	1.62261	1.64114	1.6205	1.61115	1.60298	1.59262	1.56048	1.60821	1.5964	1.79264	1.3261	1.14473	0.944646	1.02744	2.97588	0.965548	1.20233	1.24495	2.12549	1.60936	1.64921	1.59428	1.61248	1.6292	1.59078	1.65949	1.65316	1.63751	1.65797	1.68669	1.58727	1.56966	1.57605	1.64589	1.64752	1.61991	1.60875	1.63826	1.54423	1.59647	1.65876	1.63632	1.62155	1.61898	1.64635	1.62686	1.60173	1.62873	1.62505	1.64359	1.64917	1.62613	1.61714	1.63005	1.61987	1.6162	1.60242	1.60741	1.63298	1.64762	1.56348	1.59244	1.62816	1.61916	1.62938	1.6094	1.63165	1.60863	1.60827	1.62661	1.62506	1.60935	1.60486	1.61957	1.64493	1.61113	1.65124	1.62229	1.63371	1.56999	1.62883	1.61327	1.62457	1.62497	1.59014	1.61862	1.63273	1.6531	1.6288	1.61118	1.5949	1.5915	1.62779	1.60038	1.59725	1.58717	1.63691	1.58476	1.61759	1.62175	1.55882	1.65039	1.61657	1.59021	1.62813	1.61239	1.61887	1.6007	1.62027	1.58952	1.58301	1.61404	1.60095	1.55737	1.62822
			q-value	0.991857	0.991857	0.991857	0.991857	0.991857	0.991857	0.991857	0.978839	0.991857	0.991857	0.991857	0.991857	0.991857	0.991857	0.991857	0.991857	0.991857	0.991857	0.991857	0.991857	0.991857	0.991857	0.991857	0.991857	0.991857	0.991857	0.991857	0.978839	0.978839	0.991857	0.991857	0.87196	0.991857	0.991857	0.991857	0.991857	0.991857	0.978839	0.991857	0.991857	0.978839	0.991857	0.991857	0.991857	0.991857	0.991857	0.991857	0.991857	0.991857	0.991857	0.991857	0.991857	0.991857	0.991857	0.991857	0.991857	0.87196	0.991857	0.991857	0.978839	0.991857	0.991857	0.991857	0.991857	0.978839	0.991857	0.991857	0.991857	0.991857	0.991857	0.991857	0.991857	0.991857	0.196604	0.991857	0.991857	0.677003	0.991857	0.991857	0.991857	0.991857	0.991857	0.991857	0.87196	0.991857	0.991857	0.991857	0.991857	0.991857	0.87196	0.978839	0.991857	0.991857	0.991857	0.87196	0.991857	0.991857	0.991857	0.991857	0.991857	0.991857	0.991857	0.991857	0.991857	0.991857	0.978839	0.991857	0.991857	0.87196	0.991857	0.991857	0.978839	0.991857	0.991857	0.991857	0.991857	0.991857	0.991857	0.991857	0.991857	0.991857	0.991857	0.991857	0.991857	0.991857	0.991857	0.991857	0.87196	0.991857	0.991857	0.978839	0.978839	0.991857	0.991857	0.991857	0.991857	0.978839	0.978839	0.991857	0.991857	0.991857	0.991857	0.991857	0.991857	0.991857	0.991857	0.991857	0.991857	0.978839	0.677003	0.991857	0.677003	0.991857	0.991857	0.991857	0.991857	0.677003	0.991857	0.991857	0.991857	0.991857	0.87196	0.991857	0.991857	0.991857	0.991857	0.978839	0.991857	0.991857	0.991857	0.991857	0.991857	0.978839	0.991857	0.991857	0.991857	0.991857	0.991857	0.991857	0.991857	0.991857	0.991857	0.991857	0.991857	0.991857	0.991857	0.991857	0.991857	0.991857	0.991857	0.991857	0.991857	0.677003	0.991857	0.991857	0.991857	0.991857	0.991857	0.991857	0.991857	0.991857
		intersection	observed_mutation_count	0	0	0	1	0	0	0	2	2	1	0	2	0	0	0	1	0	3	0	0	1	0	0	0	2	2	0	0	2	1	0	2	0	1	1	0	0	1	0	1	2	0	1	1	0	0	1	0	0	0	0	2	1	1	0	0	2	0	2	2	0	1	0	1	3	1	1	1	0	0	0	0	1	1	0	2	1	0	2	0	0	2	1	1	1	0	1	1	3	3	2	1	0	1	0	1	0	0	0	0	5	0	0	0	0	2	0	0	4	2	0	0	0	0	0	0	1	1	2	1	0	0	1	1	1	2	0	2	0	0	3	1	1	0	1	1	0	1	0	0	0	1	2	0	1	1	0	1	1	2	2	2	0	1	0	1	0	2	2	0	0	2	0	1	2	2	3	1	1	1	0	1	4	1	0	0	1	0	1	1	0	1	0	0	0	0	1	1	0	0	2	0	4	0	0	0	0	1	0	0	1
			expected_mutation_count	0.73125	0.75603	0.733875	0.723897	0.73949	0.75085	0.801873	0.750311	0.744723	0.700147	0.802454	0.738383	0.727767	0.75497	0.708044	0.831763	0.762908	0.795108	0.775563	0.701091	0.728289	0.723406	0.858545	0.75276	0.761861	0.723991	0.767688	0.743596	0.777505	0.804715	0.774886	0.772381	0.748516	0.67304	0.710688	0.741407	0.665788	0.732156	0.754975	0.757177	0.854034	0.755181	0.749831	0.794045	0.776177	0.761105	0.724124	0.719171	0.797789	0.755683	0.696921	0.773642	0.711631	0.78843	0.750285	0.704575	0.685305	0.753502	0.747371	0.714145	0.764084	0.726298	0.703536	0.79244	0.766441	0.72116	0.83987	0.703566	0.73283	0.767045	0.848169	0.749145	0.823951	0.781851	0.744044	0.775958	0.695808	0.748055	0.817316	0.86284	0.775145	0.750888	0.746005	0.714456	0.838472	0.706827	0.750545	0.804648	0.762979	0.752022	0.72074	0.750634	0.756946	0.800329	0.811219	0.878499	0.532057	0.390649	0.27183	0.322965	2.45248	0.274921	0.455148	0.504317	1.27636	0.710363	0.764725	0.758873	0.785673	0.74565	0.71781	0.720868	0.838314	0.83227	0.784125	0.775517	0.745255	0.684989	0.757681	0.793446	0.819236	0.732516	0.739249	0.744564	0.704975	0.748247	0.763233	0.780773	0.766077	0.735467	0.867108	0.759594	0.706898	0.8405	0.816168	0.857943	0.752258	0.764185	0.784793	0.794961	0.784347	0.761428	0.812839	0.702332	0.780684	0.807636	0.737534	0.703289	0.763453	0.784601	0.783278	0.747264	0.759061	0.725892	0.744566	0.735437	0.757407	0.798501	0.786117	0.760574	0.74827	0.774029	0.77672	0.819021	0.75574	0.745822	0.749519	0.757766	0.695667	0.765964	0.700277	0.764213	0.78498	0.787499	0.862034	0.770049	0.687072	0.753976	0.835592	0.768127	0.814703	0.733091	0.794313	0.730033	0.680335	0.764256	0.700643	0.830951	0.749934	0.696942	0.783191	0.751538	0.800472	0.768224	0.796143	0.812256	0.704163	0.729085	0.710523	0.691745	0.807496
			standard_deviation	0.853727	0.868012	0.855297	0.849599	0.85856	0.865162	0.893807	0.86478	0.861537	0.835431	0.894173	0.858038	0.851658	0.867597	0.840222	0.910296	0.871955	0.89004	0.879145	0.836072	0.852033	0.849278	0.924631	0.866297	0.871346	0.849643	0.874806	0.861017	0.880338	0.895503	0.878737	0.877458	0.863745	0.819377	0.841807	0.85979	0.814933	0.854357	0.867582	0.868873	0.922123	0.867602	0.864557	0.889494	0.879511	0.870875	0.849701	0.846655	0.891645	0.867889	0.833615	0.878127	0.842395	0.886374	0.864716	0.838255	0.826739	0.866673	0.863208	0.84381	0.872854	0.850914	0.837566	0.888675	0.874007	0.848069	0.914689	0.837628	0.854862	0.874225	0.919311	0.864048	0.906132	0.882825	0.861291	0.879394	0.832974	0.863543	0.90243	0.926914	0.879032	0.865241	0.862374	0.844054	0.91398	0.839542	0.864963	0.895469	0.872024	0.865874	0.847711	0.864888	0.868391	0.892993	0.898972	0.935613	0.728913	0.624753	0.521225	0.568106	1.56157	0.524178	0.674324	0.709774	1.12674	0.841699	0.873228	0.869565	0.884772	0.862155	0.846113	0.847699	0.91398	0.910382	0.884015	0.878943	0.862057	0.826504	0.869019	0.889105	0.903385	0.854544	0.858398	0.861464	0.838394	0.863554	0.872231	0.882144	0.873912	0.85632	0.9292	0.870099	0.839658	0.915159	0.901622	0.9244	0.865826	0.872757	0.884425	0.890125	0.88424	0.871182	0.900073	0.836824	0.881983	0.897218	0.857401	0.83741	0.872427	0.88424	0.8836	0.863142	0.869843	0.850716	0.861509	0.85632	0.868875	0.891915	0.885157	0.870721	0.863687	0.878431	0.879683	0.903308	0.868036	0.862206	0.864376	0.869026	0.832888	0.873782	0.835616	0.872858	0.884466	0.885842	0.926578	0.875938	0.827747	0.866986	0.912258	0.874682	0.901006	0.854849	0.889784	0.853193	0.823777	0.872749	0.835965	0.909776	0.864588	0.833669	0.883425	0.865475	0.893195	0.87494	0.890649	0.899799	0.837908	0.852594	0.84164	0.830571	0.896813
			q-value	0.981007	0.981007	0.981007	0.981007	0.981007	0.981007	0.981007	0.981007	0.981007	0.981007	0.981007	0.981007	0.981007	0.981007	0.981007	0.981007	0.981007	0.981007	0.981007	0.981007	0.981007	0.981007	0.981007	0.981007	0.981007	0.981007	0.981007	0.981007	0.981007	0.981007	0.981007	0.981007	0.981007	0.981007	0.981007	0.981007	0.981007	0.981007	0.981007	0.981007	0.981007	0.981007	0.981007	0.981007	0.981007	0.981007	0.981007	0.981007	0.981007	0.981007	0.981007	0.981007	0.981007	0.981007	0.981007	0.981007	0.981007	0.981007	0.981007	0.981007	0.981007	0.981007	0.981007	0.981007	0.981007	0.981007	0.981007	0.981007	0.981007	0.981007	0.981007	0.981007	0.981007	0.981007	0.981007	0.981007	0.981007	0.981007	0.981007	0.981007	0.981007	0.981007	0.981007	0.981007	0.981007	0.981007	0.981007	0.981007	0.981007	0.981007	0.981007	0.981007	0.981007	0.981007	0.981007	0.981007	0.981007	0.981007	0.981449	0.981007	0.981007	0.981449	0.981007	0.981007	0.981007	0.981007	0.981007	0.981007	0.501488	0.981007	0.981007	0.981007	0.981007	0.981007	0.981007	0.981007	0.981007	0.981007	0.981007	0.981007	0.981007	0.981007	0.981007	0.981007	0.981007	0.981007	0.981007	0.981007	0.981007	0.981007	0.981007	0.981007	0.981007	0.981007	0.981007	0.981007	0.981007	0.981007	0.981007	0.981007	0.981007	0.981007	0.981007	0.981007	0.981007	0.981007	0.981007	0.981007	0.981007	0.981007	0.981007	0.981007	0.981007	0.981007	0.981007	0.981007	0.981007	0.981007	0.981007	0.981007	0.981007	0.981007	0.981007	0.981007	0.981007	0.981007	0.981007	0.981007	0.981007	0.981007	0.981007	0.981007	0.501488	0.981007	0.981007	0.981007	0.981007	0.981007	0.981007	0.981007	0.981007	0.981007	0.981007	0.981007	0.981007	0.981007	0.981007	0.981007	0.981007	0.981007	0.981007	0.981007	0.501488	0.981007	0.981007	0.981007	0.981007	0.981007	0.981007	0.981007	0.981007
		union	observed_mutation_count	6	6	2	8	3	2	7	9	5	3	4	6	6	7	5	4	7	10	3	7	9	4	9	5	6	7	8	10	11	8	4	10	7	4	7	4	2	8	6	4	8	5	5	3	3	4	3	4	4	9	3	7	7	6	6	0	9	2	4	12	8	5	5	2	6	6	7	2	6	3	4	5	3	12	5	7	12	4	6	4	7	6	6	10	5	7	4	5	10	10	10	8	9	5	6	7	3	3	4	1	27	1	3	2	9	9	7	4	10	9	3	6	6	5	10	9	9	5	5	6	7	4	6	5	5	8	3	9	4	3	8	9	7	7	8	3	7	11	5	2	7	4	6	4	4	5	5	7	11	13	10	8	11	5	4	5	11	9	11	7	6	9	7	5	7	6	8	8	5	8	3	6	11	5	5	6	5	1	4	4	3	7	7	5	7	6	5	7	5	6	3	5	12	2	9	9	7	3	4	2	10
			expected_mutation_count	6.03407	6.05071	6.04909	5.93288	6.13716	6.05342	6.19975	5.93319	6.1437	6.06328	6.06882	6.0676	6.17471	6.18328	6.08116	6.09724	6.12483	6.12995	6.22918	5.9091	6.04757	6.08651	5.91893	5.93643	6.06352	5.86975	6.06151	6.0177	6.09148	6.09407	5.93896	6.02705	6.02837	5.82913	6.00531	6.02177	6.05232	6.02274	5.9604	6.05303	6.26385	5.99511	6.15553	6.09278	6.09436	5.95142	5.82811	6.11121	5.97026	6.10992	5.9384	6.32838	6.01999	6.09728	6.18784	5.8956	5.9816	6.0088	6.27472	5.94024	6.07594	6.10087	6.04547	5.94176	5.90145	5.93577	6.07138	6.1748	6.12468	5.9827	6.12763	6.1073	6.03871	6.03794	5.99327	5.81898	6.00981	6.13033	6.00505	6.15496	5.99767	5.92603	6.13869	6.04513	6.19155	5.91041	6.09663	6.10715	6.24445	6.04054	5.79209	5.87038	5.87674	6.04177	5.94168	7.35172	4.13735	3.01868	2.0384	2.55364	21.3292	2.02353	3.3495	3.59835	9.93733	6.23749	6.52709	5.87218	6.01115	6.16759	5.76406	6.3484	6.15012	6.227	6.17542	6.44779	5.82854	5.72654	5.95478	6.16235	6.00969	6.12029	6.04303	6.17853	5.75835	5.91498	6.30479	6.10006	6.06655	6.0415	6.13207	6.21066	6.01885	6.09976	6.09234	5.97107	6.28897	6.1295	6.04873	6.13932	5.92227	6.11683	5.80785	5.83101	6.067	6.25446	5.70403	5.90221	5.97456	6.0236	6.13813	5.91769	6.07023	5.99532	6.01145	6.18882	6.12267	6.0647	6.03179	5.99368	6.10887	6.15335	6.27095	6.11849	6.20388	5.79746	6.17037	6.03497	6.09953	6.04016	5.99636	6.22017	6.09833	6.1671	6.0694	6.10756	5.89535	5.93081	6.09367	6.01143	6.06467	5.9805	6.18472	5.8522	5.90413	6.12972	5.7707	6.1886	5.99312	5.75953	6.17868	5.97047	5.93966	6.02109	5.99347	6.06071	5.94974	5.95902	6.13698	5.74353	6.10319
			standard_deviation	2.45259	2.456	2.45566	2.43209	2.47333	2.4565	2.48589	2.432	2.47481	2.45856	2.45974	2.45946	2.4809	2.48266	2.46212	2.46536	2.47095	2.47193	2.49193	2.4272	2.45539	2.46323	2.42934	2.43283	2.45856	2.41928	2.45826	2.44941	2.46427	2.46481	2.43334	2.45124	2.45158	2.41084	2.44674	2.45021	2.45636	2.45046	2.43771	2.45658	2.49869	2.44473	2.47709	2.46465	2.46491	2.43584	2.41077	2.46813	2.43966	2.46804	2.43324	2.51149	2.44981	2.46538	2.48364	2.42452	2.44202	2.44761	2.50088	2.4336	2.46122	2.4662	2.45506	2.43388	2.42573	2.43288	2.46026	2.48113	2.47096	2.44218	2.47156	2.4675	2.45361	2.45348	2.44448	2.40877	2.44773	2.47216	2.4468	2.47701	2.44536	2.43074	2.47384	2.45483	2.48448	2.42751	2.46531	2.46745	2.49496	2.45403	2.40321	2.41926	2.42047	2.45414	2.43394	2.70641	2.0327	1.73681	1.42739	1.59743	4.60527	1.42218	1.82946	1.89613	3.1449	2.49351	2.55048	2.41961	2.44796	2.47947	2.39743	2.51559	2.47605	2.49133	2.48112	2.53508	2.41073	2.38963	2.43659	2.4785	2.44773	2.47012	2.4545	2.48169	2.39629	2.42843	2.50681	2.466	2.45936	2.45424	2.47224	2.48833	2.44964	2.46599	2.4645	2.43985	2.5036	2.47194	2.45566	2.47399	2.42995	2.46945	2.40648	2.41114	2.45936	2.49688	2.38493	2.42589	2.44061	2.45052	2.47377	2.42903	2.45996	2.44484	2.44812	2.48387	2.47059	2.45877	2.45229	2.44453	2.46771	2.47667	2.50004	2.4696	2.48687	2.40432	2.48014	2.45275	2.46595	2.45391	2.44502	2.4901	2.46566	2.47943	2.45978	2.4674	2.42451	2.43176	2.46473	2.44803	2.45882	2.44176	2.48304	2.41568	2.4262	2.47195	2.39875	2.48363	2.44424	2.39646	2.48167	2.43969	2.43339	2.45006	2.44435	2.45808	2.43553	2.43746	2.47357	2.39319	2.46657
			q-value	0.991611	0.991611	0.991611	0.991611	0.991611	0.991611	0.991611	0.89944	0.991611	0.991611	0.991611	0.991611	0.991611	0.991611	0.991611	0.991611	0.991611	0.89944	0.991611	0.991611	0.89944	0.991611	0.89944	0.991611	0.991611	0.991611	0.991611	0.89944	0.844551	0.991611	0.991611	0.89944	0.991611	0.991611	0.991611	0.991611	0.991611	0.991611	0.991611	0.991611	0.991611	0.991611	0.991611	0.991611	0.991611	0.991611	0.991611	0.991611	0.991611	0.89944	0.991611	0.991611	0.991611	0.991611	0.991611	1	0.89944	0.991611	0.991611	0.844551	0.991611	0.991611	0.991611	0.991611	0.991611	0.991611	0.991611	0.991611	0.991611	0.991611	0.991611	0.991611	0.991611	0.844551	0.991611	0.991611	0.844551	0.991611	0.991611	0.991611	0.991611	0.991611	0.991611	0.89944	0.991611	0.991611	0.991611	0.991611	0.89944	0.89944	0.89944	0.991611	0.89944	0.991611	0.991611	0.991611	0.991611	0.991611	0.89944	0.991611	0.89944	0.991611	0.991611	0.991611	0.991611	0.89944	0.991611	0.991611	0.89944	0.89944	0.991611	0.991611	0.991611	0.991611	0.89944	0.991611	0.89944	0.991611	0.991611	0.991611	0.991611	0.991611	0.991611	0.991611	0.991611	0.991611	0.991611	0.89944	0.991611	0.991611	0.991611	0.89944	0.991611	0.991611	0.991611	0.991611	0.991611	0.844551	0.991611	0.991611	0.991611	0.991611	0.991611	0.991611	0.991611	0.991611	0.991611	0.991611	0.844551	0.844551	0.89944	0.991611	0.844551	0.991611	0.991611	0.991611	0.844551	0.89944	0.844551	0.991611	0.991611	0.89944	0.991611	0.991611	0.991611	0.991611	0.991611	0.991611	0.991611	0.991611	0.991611	0.991611	0.844551	0.991611	0.991611	0.991611	0.991611	1	0.991611	0.991611	0.991611	0.991611	0.991611	0.991611	0.991611	0.991611	0.991611	0.991611	0.991611	0.991611	0.991611	0.991611	0.844551	0.991611	0.89944	0.89944	0.991611	0.991611	0.991611	0.991611	0.89944
	MAF	ATAC	observed_mutation_count	148	143	118	128	114	128	107	136	117	129	124	141	132	119	133	142	133	145	159	126	141	129	129	148	142	123	158	134	126	148	135	145	121	122	146	127	172	148	117	129	125	138	134	159	137	126	153	148	139	128	140	159	131	146	134	159	163	136	152	150	135	151	147	141	162	137	144	150	144	143	135	145	136	135	137	149	128	130	125	111	134	126	139	116	131	150	140	140	125	153	161	143	123	126	137	75	148	96	105	389	75	136	116	273	125	127	151	112	128	133	138	145	162	150	130	132	128	149	124	126	131	126	130	120	134	140	138	138	122	129	129	157	132	141	125	137	123	132	137	120	126	135	135	147	145	131	133	160	144	158	153	125	123	130	133	132	135	130	146	152	130	126	145	129	125	144	158	143	143	129	129	134	136	134	124	114	108	143	132	128	131	146	143	138	146	134	139	134	136	117	135	138	130	128	139	136	119	129	127	128	137
			expected_mutation_count	133.053	132.118	131.892	133.243	134.615	136.548	134.346	136.781	133.623	135.712	135.522	135.442	134.232	134.024	135.828	141.693	135.596	143.928	137.733	140.015	135.25	138.804	135.632	134.83	134.666	142.603	136.876	140.483	136.61	139.362	135.953	136.493	134.301	132.461	133.829	133.489	136.41	131.742	131.581	135.611	132.349	133.875	133.518	134.802	133.144	134.867	133.709	134.332	140.473	135.267	146.485	141.489	135.751	141.496	136.258	144.066	141.061	136.536	138.08	141.593	142.31	137.596	134.529	133.349	142.541	133.866	138.504	138.933	137.051	145.779	135.437	139.963	143.107	138.451	134.672	137.372	133.511	140.066	136.007	136.777	142.502	135.059	144.95	136.473	134.673	145.581	131.759	134.838	139.792	137.804	159.955	137.549	125.541	123.123	141.711	102.96	137.365	106.6	85.3672	388.868	71.5675	148.082	89.2335	275.077	110.184	119.709	152.559	125.509	140.242	130.871	132.317	141.523	152.411	146.867	135.349	135.58	131.737	148.175	132.678	133.006	136.771	137.91	143.424	139.245	134.896	138.558	136.349	138.831	133.251	137.522	140.925	142.243	136.307	137.916	136.149	138.287	136.443	135.817	135.694	134.288	134.631	135.49	143.327	136.856	136.745	136.123	138.517	146.539	137.672	141.202	135.58	135.381	141.007	136.219	137.095	134.947	134.283	132.905	132.632	134.611	133.624	134.489	133.288	134.394	133.392	132.818	138.159	134.356	133.417	133.436	133.39	136.205	135.631	136.872	136.952	136.471	137.584	143.409	134.545	134.094	135.324	138.682	134.18	136.468	138.018	141.861	136.18	140.136	134.683	134.737	135.068	136.374	136.819	136.5	134.558	138.093	135.617	138.623	135.371	134.723	134.019
			standard_deviation	11.5162	11.4757	11.466	11.5245	11.5834	11.6661	11.572	11.6761	11.5408	11.6304	11.6223	11.619	11.5671	11.5582	11.6354	11.8836	11.6253	11.9755	11.7164	11.8128	11.6106	11.7619	11.6271	11.5929	11.5858	11.9202	11.68	11.8324	11.669	11.7854	11.6408	11.6641	11.5703	11.4911	11.5498	11.5351	11.6606	11.4596	11.4528	11.6261	11.4861	11.552	11.5364	11.5919	11.5203	11.5945	11.5447	11.5716	11.8324	11.6115	12.08	11.8737	11.6317	11.8749	11.654	11.9807	11.8573	11.666	11.7316	11.8789	11.9089	11.7109	11.5803	11.5293	11.9187	11.5515	11.7487	11.7675	11.6879	12.0527	11.6189	11.8112	11.9429	11.7474	11.5863	11.7017	11.5365	11.8155	11.6436	11.6763	11.9176	11.603	12.0175	11.6631	11.5863	12.0449	11.4607	11.5931	11.8042	11.7196	12.6212	11.7083	11.1874	11.0801	11.8858	10.1332	11.7046	10.3162	9.23243	19.6645	8.45534	12.1511	9.4375	16.5426	10.4828	10.9283	12.3321	11.1848	11.8235	11.4225	11.4848	11.8763	12.3208	12.0976	11.6153	11.6251	11.4597	12.1513	11.5005	11.5147	11.6761	11.7246	11.9559	11.7807	11.596	11.7522	11.6578	11.7634	11.5253	11.708	11.8514	11.9066	11.6561	11.7246	11.6494	11.74	11.6616	11.6351	11.63	11.5698	11.5846	11.6212	11.9512	11.6793	11.6748	11.6483	11.7498	12.0827	11.714	11.8632	11.6251	11.6164	11.8533	11.6523	11.6896	11.5979	11.5694	11.5101	11.4982	11.5836	11.541	11.5784	11.5266	11.5739	11.5309	11.5062	11.7349	11.5724	11.5321	11.5331	11.531	11.6518	11.6271	11.6799	11.6836	11.663	11.7102	11.9536	11.5806	11.5614	11.6139	11.7568	11.5647	11.6627	11.7284	11.8891	11.6502	11.8181	11.5865	11.5888	11.603	11.6588	11.6778	11.6641	11.5812	11.7319	11.6265	11.754	11.6158	11.588	11.5577
			q-value	0.975321	0.975321	0.975321	0.975321	0.993047	0.975321	0.998382	0.975321	0.987363	0.975321	0.975321	0.975321	0.975321	0.975321	0.975321	0.975321	0.975321	0.975321	0.975321	0.975321	0.975321	0.975321	0.975321	0.975321	0.975321	0.991119	0.975321	0.975321	0.975321	0.975321	0.975321	0.975321	0.975321	0.975321	0.975321	0.975321	0.362431	0.975321	0.975321	0.975321	0.975321	0.975321	0.975321	0.975321	0.975321	0.975321	0.975321	0.975321	0.975321	0.975321	0.975321	0.975321	0.975321	0.975321	0.975321	0.975321	0.975321	0.975321	0.975321	0.975321	0.975321	0.975321	0.975321	0.975321	0.975321	0.975321	0.975321	0.975321	0.975321	0.975321	0.975321	0.975321	0.975321	0.975321	0.975321	0.975321	0.975321	0.975321	0.975321	0.998382	0.975321	0.975321	0.975321	0.993047	0.975321	0.975321	0.975321	0.975321	0.975321	0.975321	0.975321	0.975321	0.975321	0.975321	0.975321	0.998382	0.975321	0.975321	0.975321	0.975321	0.975321	0.975321	0.369503	0.975321	0.975321	0.975321	0.975321	0.975321	0.975321	0.975321	0.975321	0.975321	0.975321	0.975321	0.975321	0.975321	0.975321	0.975321	0.975321	0.975321	0.975321	0.975321	0.975321	0.991119	0.975321	0.975321	0.975321	0.975321	0.975321	0.975321	0.975321	0.975321	0.975321	0.975321	0.975321	0.975321	0.975321	0.975321	0.975321	0.975321	0.975321	0.975321	0.975321	0.975321	0.975321	0.975321	0.975321	0.975321	0.975321	0.975321	0.975321	0.975321	0.988933	0.975321	0.975321	0.975321	0.975321	0.975321	0.975321	0.975321	0.975321	0.975321	0.975321	0.975321	0.975321	0.975321	0.975321	0.975321	0.975321	0.975321	0.975321	0.975321	0.975321	0.975321	0.975321	0.99775	0.998382	0.975321	0.975321	0.975321	0.975321	0.975321	0.975321	0.975321	0.975321	0.975321	0.975321	0.975321	0.975321	0.988933	0.975321	0.975321	0.975321	0.975321	0.975321	0.975321	0.987363	0.975321	0.975321	0.975321	0.975321
		DNase	observed_mutation_count	68	80	67	82	65	64	78	63	76	64	79	73	72	59	61	84	56	76	90	67	79	74	67	71	79	73	79	81	78	85	78	84	82	69	74	67	76	85	83	72	63	76	67	64	79	71	73	61	91	78	83	74	79	88	80	87	90	73	71	85	86	81	90	83	87	85	91	84	77	90	70	86	76	85	75	91	64	65	83	71	70	76	72	73	86	70	78	78	83	71	84	76	67	80	58	57	74	56	53	217	49	61	59	167	71	57	75	60	62	85	70	84	81	80	81	71	72	71	93	72	83	76	92	73	82	67	72	91	71	89	61	85	78	87	88	80	93	82	81	76	87	72	73	60	68	68	82	82	69	89	94	69	93	72	75	63	75	64	77	75	79	78	76	75	85	67	78	68	76	68	75	74	59	77	76	85	63	66	76	68	81	79	79	70	66	78	57	78	63	63	79	81	85	77	77	75	78	63	71	77	70
			expected_mutation_count	74.9403	75.0076	74.2881	74.5605	75.4762	75.0554	75.5672	74.9052	74.4071	75.2815	75.2924	74.7171	75.3668	74.8954	75.5635	75.9625	75.5529	76.5101	75.4958	76.0758	75.2845	75.3489	75.0109	75.2075	75.5097	76.0101	75.6064	76.3528	76.1335	76.2865	75.7761	76.1049	75.5301	74.9019	75.7305	75.9898	75.8319	75.821	75.5	75.5382	75.483	75.423	75.5347	76.0142	75.7718	76.1965	76.0451	75.096	77.4474	76.3082	77.5825	77.1132	76.0857	76.277	75.9807	76.9184	76.4992	76.7256	76.0331	76.9058	76.4991	76.5518	76.0012	75.4327	78.4344	76.5613	76.4747	76.2991	77.0505	78.8943	75.7341	77.0136	77.2883	76.3054	76.3854	77.1454	76.4156	76.5646	76.3668	76.7725	77.3342	75.8258	78.2355	76.7849	76.973	77.4329	75.9702	76.1622	77.9943	78.1099	81.4088	77.7992	71.3704	69.9624	75.0718	59.1817	86.6624	65.6187	48.89	227.046	40.7259	75.7946	49.0139	177.863	58.9559	68.7147	89.8917	70.4036	74.7025	73.4313	75.1096	77.9374	77.6966	80.0915	77.1655	76.3611	75.6153	78.8358	76.1268	76.0922	76.2095	76.3305	76.8364	77.0453	76.4243	76.7965	76.8523	77.6583	76.1087	76.0467	76.7352	77.3788	76.2424	77.286	76.3139	76.8079	75.3529	76.8484	77.0096	76.3929	75.7598	76.0831	76.8999	75.5136	75.9419	76.9182	76.4872	76.8615	76.212	76.316	76.4896	76.3414	77.515	76.2403	76.1142	75.5377	75.8191	76.1698	75.7937	75.7095	75.5298	75.3015	75.6811	75.1557	75.6993	75.409	76.0486	75.9973	76.0537	75.4847	75.2536	76.1544	75.6137	75.7169	75.5137	75.3507	75.5773	76.0973	75.5382	75.0266	74.7547	75.789	75.0873	75.0137	75.5533	75.7278	75.842	75.4254	75.5309	74.8873	75.8504	75.2329	75.1635	75.7849	74.8007	75.3967	75.2473	75.1356	75.6205	74.7074	74.8518
			standard_deviation	8.64349	8.64725	8.60594	8.62171	8.67425	8.65017	8.6794	8.64149	8.6128	8.66307	8.66371	8.63062	8.66789	8.64099	8.67924	8.70213	8.6786	8.73332	8.67536	8.70845	8.66328	8.66714	8.64767	8.65887	8.67619	8.70465	8.68163	8.72434	8.71177	8.72057	8.6913	8.71018	8.67722	8.64128	8.68882	8.70367	8.69479	8.69399	8.67562	8.67789	8.6747	8.67125	8.67766	8.70513	8.69109	8.71544	8.70685	8.6526	8.78652	8.72189	8.79378	8.76736	8.70904	8.71984	8.70314	8.75633	8.73284	8.74564	8.70611	8.75577	8.73267	8.73565	8.70449	8.67194	8.8421	8.73616	8.73115	8.72135	8.76407	8.86786	8.68899	8.76191	8.77757	8.72171	8.72604	8.76944	8.72812	8.73647	8.72516	8.7482	8.78004	8.69437	8.83049	8.74899	8.75969	8.78581	8.70263	8.71349	8.81735	8.82375	9.00728	8.80586	8.43543	8.35271	8.65225	7.68217	9.29484	8.09304	6.98745	15.0275	6.37851	8.69519	6.9948	13.302	7.6696	8.28	9.46532	8.37734	8.63041	8.55673	8.65306	8.81394	8.80029	8.93466	8.77047	8.72493	8.68237	8.86469	8.71161	8.70972	8.71623	8.72329	8.75179	8.76371	8.72847	8.74973	8.75275	8.79838	8.71043	8.707	8.74604	8.78248	8.71813	8.77734	8.72207	8.75029	8.66728	8.75244	8.76177	8.72667	8.69068	8.70896	8.75537	8.67646	8.70082	8.75638	8.73188	8.75319	8.71633	8.72221	8.73222	8.72369	8.79014	8.7181	8.71067	8.67788	8.69399	8.714	8.69239	8.68774	8.67737	8.66427	8.68618	8.65584	8.68698	8.67042	8.70707	8.70405	8.70725	8.67469	8.6615	8.71304	8.68204	8.688	8.6764	8.66715	8.68001	8.70966	8.67777	8.64852	8.63287	8.69236	8.6519	8.64776	8.67861	8.68865	8.69508	8.67122	8.67737	8.64042	8.69555	8.66018	8.65633	8.69189	8.63561	8.66959	8.66125	8.6547	8.68242	8.63012	8.63846
			q-value	0.991768	0.976346	0.991768	0.952462	0.991768	0.991768	0.976346	0.991768	0.976346	0.991768	0.976346	0.991768	0.991768	0.991768	0.991768	0.952462	0.99186	0.991768	0.952462	0.991768	0.976346	0.991768	0.991768	0.991768	0.976346	0.991768	0.976346	0.976346	0.976346	0.952462	0.976346	0.952462	0.976346	0.991768	0.991768	0.991768	0.991768	0.952462	0.952462	0.991768	0.991768	0.991768	0.991768	0.991768	0.976346	0.991768	0.991768	0.991768	0.952462	0.976346	0.976346	0.991768	0.976346	0.952462	0.976346	0.952462	0.952462	0.991768	0.991768	0.952462	0.952462	0.976346	0.952462	0.952462	0.952462	0.952462	0.952462	0.952462	0.991768	0.952462	0.991768	0.952462	0.991768	0.952462	0.991768	0.952462	0.991768	0.991768	0.976346	0.991768	0.991768	0.991768	0.991768	0.991768	0.952462	0.991768	0.976346	0.976346	0.976346	0.991768	0.976346	0.991768	0.991768	0.952462	0.991768	0.991768	0.991768	0.991768	0.976346	0.991768	0.952462	0.991768	0.952462	0.991768	0.952462	0.991768	0.991768	0.991768	0.991768	0.952462	0.991768	0.976346	0.976346	0.991768	0.976346	0.991768	0.991768	0.991768	0.952462	0.991768	0.976346	0.991768	0.952462	0.991768	0.976346	0.991768	0.991768	0.952462	0.991768	0.952462	0.991768	0.952462	0.976346	0.952462	0.952462	0.976346	0.952462	0.976346	0.976346	0.991768	0.952462	0.991768	0.991768	0.991768	0.991768	0.991768	0.976346	0.976346	0.991768	0.952462	0.952462	0.991768	0.952462	0.991768	0.991768	0.991768	0.991768	0.991768	0.983817	0.991768	0.976346	0.976346	0.991768	0.991768	0.952462	0.991768	0.976346	0.991768	0.991768	0.991768	0.991768	0.991768	0.991768	0.983817	0.991768	0.952462	0.991768	0.991768	0.991768	0.991768	0.976346	0.976346	0.976346	0.991768	0.991768	0.976346	0.99186	0.976346	0.991768	0.991768	0.976346	0.976346	0.952462	0.983817	0.976346	0.991768	0.976346	0.991768	0.991768	0.976346	0.991768
		intersection	observed_mutation_count	34	35	26	29	21	27	26	23	25	25	32	27	26	18	27	37	24	29	47	27	24	27	29	29	35	23	38	40	28	42	41	36	28	26	37	30	39	35	38	24	26	26	31	29	34	19	34	24	35	29	36	33	38	45	39	35	33	30	38	38	29	34	36	42	29	36	42	49	34	36	36	29	29	35	33	47	24	31	31	23	27	36	30	27	29	35	35	34	37	37	37	34	27	37	27	27	35	21	27	78	21	28	24	62	36	24	37	28	31	31	26	41	30	36	36	28	34	35	44	24	38	31	35	25	26	26	23	40	32	32	25	29	37	34	35	44	37	29	31	30	31	29	25	31	32	24	26	35	30	36	44	33	36	28	32	18	31	29	34	37	36	27	31	29	29	31	34	27	32	28	30	32	29	40	30	28	28	25	29	31	35	32	30	25	34	29	21	31	29	19	33	29	35	32	33	24	26	27	30	31	25
			expected_mutation_count	31.197	31.1583	30.6934	30.8499	31.1883	30.968	31.079	30.9004	30.6738	31.0894	31.0244	30.6386	31.1124	31.3686	31.2809	31.2492	31.1288	31.4305	31.2099	31.2826	31.2653	30.7997	30.4369	30.9862	30.9908	31.5972	30.9287	31.2756	31.612	31.3991	31.2767	31.3386	31.3054	30.5747	31.2854	31.5786	31.1172	31.1834	31.3478	31.022	31.0507	31.0782	31.0854	31.2038	31.5411	31.316	31.4218	30.627	32.1726	31.3538	31.3579	31.6294	31.2906	31.3405	31.1959	31.586	31.6129	31.7098	31.2035	31.2481	31.507	31.5764	31.3236	31.0514	31.9493	31.7201	31.9485	31.7146	31.4196	32.0046	31.4511	31.8765	32.0559	31.3457	31.5729	31.7311	31.3327	31.7843	31.7357	31.5349	32.0052	31.379	32.1964	31.6929	32.0078	31.8252	31.078	31.3498	31.9044	32.321	33.5889	31.6952	29.9967	28.7331	30.8508	27.388	31.5542	25.0981	24.0207	87.587	17.2531	29.9292	20.6935	69.6276	27.3622	27.2275	34.4092	31.1789	30.7262	30.102	30.8283	31.8982	31.9908	33.0161	31.383	31.296	30.9512	32.1305	31.6062	31.1171	31.1466	31.5585	31.839	31.5944	31.3448	31.7106	31.6302	31.9045	31.3098	31.5825	31.8912	31.7618	31.4406	31.6102	31.2897	31.6999	31.5224	31.8592	31.7274	31.5648	31.2257	31.3167	31.6945	30.961	31.2086	31.6767	31.7178	31.8435	31.6478	31.1829	31.6864	31.5377	31.6277	31.4725	31.3525	30.9552	30.9483	31.0883	31.4234	31.496	31.1717	31.0101	30.8749	31.0881	31.437	31.0963	31.4792	31.6382	31.0055	30.9248	31.3468	31.36	31.054	31.2059	31.4127	31.1727	31.1669	31.4994	30.9233	30.8797	30.6028	31.0703	30.8334	30.8965	31.4227	31.0024	31.1526	31.5702	31.0662	30.8379	31.4239	30.7534	30.7371	31.0694	30.9723	31.0529	31.1023	30.9891	31.2192	31.0422	30.8115
			standard_deviation	5.57601	5.57252	5.53099	5.54505	5.5753	5.55557	5.56555	5.54953	5.52922	5.56642	5.56057	5.52605	5.56841	5.59118	5.5834	5.58077	5.56982	5.59683	5.5771	5.58359	5.58217	5.54073	5.50797	5.55711	5.55766	5.61142	5.55217	5.58304	5.61281	5.59395	5.58296	5.58871	5.58553	5.52039	5.58389	5.60982	5.56906	5.57477	5.5894	5.56054	5.56306	5.56546	5.56612	5.57667	5.60656	5.58664	5.5961	5.52517	5.6622	5.59002	5.59029	5.61441	5.58433	5.58871	5.57598	5.61046	5.61298	5.62153	5.57667	5.58061	5.60366	5.60964	5.58742	5.56315	5.64255	5.62237	5.64248	5.62194	5.59597	5.64762	5.59863	5.6363	5.65217	5.58931	5.60928	5.6235	5.58826	5.62807	5.6237	5.60603	5.64752	5.59223	5.66418	5.62004	5.64773	5.63176	5.56568	5.58958	5.63881	5.67523	5.78486	5.61989	5.46793	5.3523	5.54589	5.22503	5.60825	5.00519	4.89693	9.33202	4.15137	5.46341	4.54469	8.32127	5.22417	5.21179	5.85559	5.57375	5.53433	5.47787	5.54299	5.63802	5.64618	5.73577	5.59268	5.58495	5.55429	5.6586	5.61245	5.56914	5.57159	5.6083	5.63288	5.61127	5.5892	5.62164	5.61447	5.63875	5.58606	5.61035	5.63763	5.62611	5.59783	5.61283	5.58427	5.62063	5.60492	5.63459	5.62314	5.60879	5.57879	5.58667	5.62024	5.55507	5.577	5.61865	5.62208	5.63333	5.61604	5.57484	5.61948	5.60636	5.61423	5.60067	5.58987	5.55458	5.55398	5.56649	5.59623	5.60253	5.57383	5.55944	5.54753	5.56622	5.59727	5.5671	5.601	5.61504	5.55903	5.55173	5.58926	5.59061	5.56326	5.57672	5.59513	5.57383	5.57325	5.60271	5.55157	5.54762	5.52292	5.56495	5.54359	5.54925	5.59606	5.5587	5.57194	5.60904	5.56437	5.54385	5.59611	5.53627	5.53497	5.56466	5.55609	5.56299	5.56766	5.55743	5.57787	5.56222	5.54154
			q-value	0.960306	0.960306	0.977216	0.977216	0.996244	0.977216	0.977216	0.982513	0.977216	0.977216	0.977216	0.977216	0.977216	0.996244	0.977216	0.960306	0.977216	0.977216	0.437011	0.977216	0.977216	0.977216	0.977216	0.977216	0.960306	0.982513	0.960306	0.960306	0.977216	0.909574	0.960306	0.960306	0.977216	0.977216	0.960306	0.977216	0.960306	0.960306	0.960306	0.977216	0.977216	0.977216	0.977216	0.977216	0.960306	0.996244	0.960306	0.977216	0.960306	0.977216	0.960306	0.977216	0.960306	0.634924	0.960306	0.960306	0.977216	0.977216	0.960306	0.960306	0.977216	0.960306	0.960306	0.887833	0.977216	0.960306	0.960306	0.437011	0.960306	0.960306	0.960306	0.977216	0.977216	0.960306	0.977216	0.437011	0.977216	0.977216	0.977216	0.982513	0.977216	0.960306	0.977216	0.977216	0.977216	0.960306	0.960306	0.960306	0.960306	0.960306	0.960306	0.962829	0.977216	0.960306	0.977216	0.977216	0.960306	0.977216	0.960306	0.977216	0.960306	0.977216	0.960306	0.977216	0.960306	0.977216	0.960306	0.977216	0.977216	0.977216	0.977216	0.960306	0.977216	0.960306	0.960306	0.977216	0.960306	0.960306	0.640905	0.977216	0.960306	0.977216	0.960306	0.977216	0.977216	0.977216	0.982513	0.960306	0.977216	0.977216	0.977216	0.977216	0.960306	0.960306	0.960306	0.640905	0.960306	0.977216	0.977216	0.977216	0.977216	0.977216	0.977216	0.977216	0.977216	0.980524	0.977216	0.960306	0.977216	0.960306	0.640905	0.977216	0.960306	0.977216	0.977216	0.996244	0.977216	0.977216	0.960306	0.960306	0.960306	0.977216	0.977216	0.977216	0.977216	0.977216	0.960306	0.977216	0.977216	0.977216	0.977216	0.977216	0.977216	0.960306	0.977216	0.977216	0.977216	0.977216	0.977216	0.977216	0.960306	0.977216	0.977216	0.977216	0.960306	0.977216	0.996244	0.977216	0.977216	0.996244	0.977216	0.977216	0.960306	0.977216	0.977216	0.977216	0.977216	0.977216	0.977216	0.977216	0.977216
		union	observed_mutation_count	182	188	159	181	157	165	159	176	168	168	171	187	178	160	167	189	165	192	202	166	196	176	167	190	186	173	199	175	176	191	172	193	175	165	183	164	209	198	162	177	162	188	170	194	182	178	192	185	195	177	187	200	172	189	175	211	220	179	185	197	192	198	201	182	220	186	193	185	187	197	169	202	183	185	179	193	168	164	177	159	177	166	181	162	188	185	183	184	171	187	208	185	163	169	168	105	187	131	131	528	103	169	151	378	160	160	189	144	159	187	182	188	213	194	175	175	166	185	173	174	176	171	187	168	190	181	187	189	161	186	165	213	173	194	178	173	179	185	187	166	182	178	183	176	181	175	189	207	183	211	203	161	180	174	176	177	179	165	189	190	173	177	190	175	181	180	202	184	187	169	174	176	166	171	170	171	143	184	179	165	177	193	192	183	178	183	175	181	170	161	181	190	180	173	183	187	171	165	168	174	182
			expected_mutation_count	176.872	175.93	175.469	176.983	178.927	180.577	178.796	180.764	177.387	179.899	179.824	179.489	178.453	177.587	180.034	186.267	180.057	188.932	181.949	184.743	179.226	183.276	180.231	179.112	179.212	186.905	181.465	185.548	181.113	184.225	180.437	181.24	178.535	176.803	178.273	177.952	181.128	176.48	175.828	180.095	176.837	178.295	177.999	179.679	177.331	179.793	178.398	178.852	185.772	180.272	192.606	186.908	180.579	186.425	180.979	189.292	185.898	181.683	182.808	187.176	187.122	182.535	179.335	177.706	189.059	178.81	182.987	183.456	182.711	192.568	179.637	185.039	188.188	183.385	179.475	182.839	178.674	184.711	180.746	181.956	187.67	179.612	190.905	181.507	179.716	191.081	176.679	179.694	185.889	183.62	207.552	183.587	166.987	164.448	185.88	134.905	192.767	147.058	110.801	528.877	94.8555	193.607	117.275	384.543	142.437	161.184	208.173	164.723	184.127	174.266	176.694	187.458	197.925	193.826	181.231	180.719	176.459	194.78	177.231	178.072	181.785	182.747	188.268	184.665	180.085	183.591	181.539	184.556	178.139	181.936	185.612	187.735	181.07	183.613	181.206	183.354	180.204	180.893	181.118	179.098	179.262	180.239	188.352	181.392	181.458	181.46	183.216	191.421	182.156	186.287	180.443	180.16	186.855	181.031	181.828	179.54	179.217	178.122	176.981	178.907	178.003	178.811	178.19	178.464	177.731	177.195	182.709	178.743	178.46	177.986	177.371	181.018	180.197	181.38	181.04	180.686	181.916	187.91	179.209	178.318	179.441	183.395	178.41	180.555	182.03	186.517	180.854	183.884	179.144	178.819	179.447	180.808	181.21	181.198	178.418	182.414	179.755	182.657	179.777	178.365	178.051
			standard_deviation	13.2784	13.243	13.2257	13.2827	13.3551	13.4164	13.3502	13.4234	13.2977	13.3912	13.3884	13.3761	13.3375	13.3053	13.3963	13.6258	13.397	13.7217	13.4671	13.5697	13.3662	13.5161	13.4037	13.3622	13.3658	13.6478	13.4491	13.5992	13.4364	13.5509	13.4112	13.4412	13.3407	13.2762	13.3308	13.3188	13.4372	13.2638	13.2395	13.3985	13.2773	13.3319	13.3206	13.3834	13.2956	13.3875	13.3356	13.3526	13.6077	13.4052	13.8529	13.6479	13.4161	13.6312	13.4315	13.7342	13.6126	13.4576	13.499	13.6585	13.6566	13.4889	13.3708	13.3099	13.727	13.3509	13.5049	13.5228	13.4955	13.8531	13.3817	13.5811	13.696	13.5204	13.3757	13.5003	13.3462	13.5692	13.4232	13.4678	13.6772	13.381	13.7924	13.451	13.3848	13.8002	13.2715	13.3837	13.6123	13.5287	14.3785	13.527	12.903	12.8056	13.6134	11.5994	13.8646	12.1164	10.5188	22.9341	9.73444	13.895	10.8194	19.5594	11.9196	12.6811	14.4053	12.8141	13.5484	13.1813	13.272	13.6689	14.0419	13.8984	13.4409	13.422	13.2633	13.9326	13.2923	13.3237	13.4615	13.4972	13.6987	13.5672	13.3986	13.5283	13.4521	13.5634	13.3262	13.4671	13.6018	13.6792	13.4349	13.5287	13.4399	13.519	13.4026	13.4282	13.4367	13.3618	13.368	13.404	13.7011	13.4466	13.4492	13.4492	13.5139	13.8109	13.4748	13.6266	13.4117	13.401	13.6458	13.4334	13.4628	13.3781	13.3661	13.3253	13.2826	13.3547	13.3208	13.351	13.3278	13.3378	13.3106	13.2906	13.4955	13.3483	13.3378	13.3203	13.2973	13.433	13.4023	13.4461	13.4338	13.4206	13.4659	13.6842	13.3657	13.3327	13.3743	13.5205	13.3357	13.4155	13.47	13.6336	13.4264	13.5384	13.3633	13.3512	13.3745	13.425	13.4399	13.4394	13.3363	13.4843	13.386	13.4931	13.3866	13.3341	13.3223
			q-value	0.977089	0.977089	0.977089	0.977089	0.980021	0.977089	0.977089	0.977089	0.977089	0.977089	0.977089	0.977089	0.977089	0.977089	0.977089	0.977089	0.977089	0.977089	0.977089	0.977089	0.977089	0.977089	0.977089	0.977089	0.977089	0.977089	0.977089	0.977089	0.977089	0.977089	0.977089	0.977089	0.977089	0.977089	0.977089	0.977089	0.977089	0.977089	0.977089	0.977089	0.977089	0.977089	0.977089	0.977089	0.977089	0.977089	0.977089	0.977089	0.977089	0.977089	0.977089	0.977089	0.977089	0.977089	0.977089	0.977089	0.800059	0.977089	0.977089	0.977089	0.977089	0.977089	0.977089	0.977089	0.977089	0.977089	0.977089	0.977089	0.977089	0.977089	0.977089	0.977089	0.977089	0.977089	0.977089	0.977089	0.977089	0.977089	0.977089	0.980921	0.977089	0.977089	0.977089	0.977089	0.977089	0.977089	0.977089	0.977089	0.977089	0.977089	0.977089	0.977089	0.977089	0.977089	0.977089	0.998801	0.977089	0.977089	0.977089	0.977089	0.977089	0.981364	0.307494	0.977089	0.977089	0.977089	0.977089	0.980021	0.982599	0.977089	0.977089	0.977089	0.977089	0.977089	0.977089	0.977089	0.977089	0.977089	0.977089	0.977089	0.977089	0.977089	0.977089	0.977089	0.977089	0.977089	0.977089	0.977089	0.977089	0.977089	0.977089	0.977089	0.977089	0.977089	0.977089	0.977089	0.977089	0.977089	0.977089	0.977089	0.977089	0.977089	0.977089	0.977089	0.977089	0.977089	0.977089	0.977089	0.977089	0.977089	0.977089	0.977089	0.977089	0.977089	0.977089	0.977089	0.977089	0.977089	0.977089	0.977089	0.977089	0.977089	0.977089	0.977089	0.977089	0.977089	0.977089	0.977089	0.977089	0.977089	0.977089	0.977089	0.977089	0.977089	0.977089	0.977089	0.998801	0.977089	0.977089	0.977089	0.977089	0.977089	0.977089	0.977089	0.977089	0.977089	0.977089	0.977089	0.977089	0.977089	0.977089	0.977089	0.977089	0.977089	0.977089	0.977089	0.977089	0.977089	0.977089	0.977089	0.977089
	MBD2	ATAC	observed_mutation_count	44	50	42	61	61	44	46	50	64	47	51	47	53	46	60	54	69	53	66	62	55	55	65	56	62	46	46	49	46	48	47	58	52	60	45	54	52	55	49	49	64	63	47	46	57	55	62	54	62	57	57	61	48	58	38	56	52	39	56	59	60	44	58	50	53	46	56	43	58	50	51	57	55	55	60	59	58	65	47	50	56	61	47	47	64	72	58	52	63	52	61	56	68	56	71	81	57	50	46	64	107	109	57	45	46	48	59	72	68	46	54	52	68	53	73	62	61	61	58	59	54	49	55	58	55	50	55	54	71	52	55	45	36	56	51	65	47	65	60	56	50	60	60	46	51	51	59	50	53	57	54	63	59	36	51	48	67	74	53	51	62	49	54	56	46	55	51	56	55	68	62	57	51	52	51	55	48	51	73	56	58	65	52	74	46	60	46	65	48	75	56	68	53	53	60	51	54	66	48	48	58
			expected_mutation_count	53.9425	53.688	53.6818	53.5244	53.6831	53.9858	53.7424	54.4817	53.7195	53.4739	53.6777	53.8656	54.1786	53.9922	53.7676	54.0294	54.3384	53.9324	54.3669	54.3476	54.3309	54.8206	54.7352	53.9986	54.362	54.0522	54.1771	54.7022	54.2861	53.844	53.8926	54.2259	54.093	54.1445	54.0928	54.5148	53.7222	53.9502	54.7391	55.2027	54.3564	54.3932	54.7493	54.9298	54.5625	54.4744	54.3398	54.9395	54.7288	53.9991	54.8149	54.2483	54.6085	55.2014	54.3089	54.5907	54.5627	54.9528	55.3621	53.827	54.5993	54.6159	55.0755	54.1937	54.2484	54.7671	54.2553	55.255	54.674	55.0719	55.1611	55.36	55.3553	54.6204	54.3631	55.6432	55.4835	55.343	54.4407	55.0076	55.4081	54.5744	55.6297	55.1025	54.1929	54.2279	54.9346	54.5293	54.4428	55.2314	54.2851	55.3599	53.5484	54.6125	57.9342	66.6109	58.1626	75.2862	39.4972	43.357	147.249	146.842	41.8564	38.2146	56.7011	55.5866	54.6926	57.6907	53.5997	53.5188	55.2265	54.3948	54.7069	54.025	55.5715	54.7008	54.629	54.66	54.9737	55.3036	54.1549	55.4793	54.5892	54.0241	55.1216	55.5164	55.4767	54.2583	54.2039	54.9563	55.0628	54.9487	55.0298	54.8067	54.7852	54.3421	54.2101	54.5719	54.3508	55.1665	54.4891	54.4729	54.5589	55.2479	55.4325	56.1198	54.304	54.366	54.7475	54.6361	55.0762	54.898	54.3124	54.7359	55.2874	55.1057	54.6063	54.3508	55.697	54.6888	54.4369	54.6454	54.7456	55.0796	54.3811	53.93	55.0612	54.3253	54.7236	54.3501	54.1324	54.1505	53.6732	54.0895	55.2864	54.8382	54.8349	54.7525	54.095	54.8875	53.8055	53.9333	54.321	54.5027	53.4049	53.155	53.4902	53.9424	53.9976	53.9211	54.1723	53.481	53.4217	53.3121	54.4169	54.1677	54.0032	53.6224	54.1151	53.9918	54.0451
			standard_deviation	7.32932	7.31212	7.31168	7.30102	7.31175	7.33231	7.31582	7.36579	7.31425	7.29764	7.31145	7.32436	7.34529	7.33275	7.31761	7.33522	7.35626	7.32883	7.35803	7.35672	7.35565	7.3886	7.38287	7.3333	7.35776	7.33702	7.34541	7.3806	7.35276	7.3228	7.32624	7.34877	7.33977	7.34326	7.3399	7.36822	7.31467	7.33014	7.38335	7.41438	7.35756	7.35991	7.38388	7.396	7.37147	7.36547	7.35658	7.39681	7.38263	7.33364	7.3885	7.35041	7.37461	7.41428	7.35445	7.37359	7.37155	7.39783	7.42524	7.32205	7.37411	7.37523	7.40613	7.34688	7.3506	7.38536	7.35099	7.41813	7.3793	7.40588	7.41188	7.4251	7.42483	7.37547	7.35825	7.444	7.43342	7.42403	7.36342	7.40158	7.42826	7.37255	7.44301	7.40785	7.34676	7.34913	7.39661	7.3695	7.36379	7.41665	7.35311	7.4253	7.30345	7.37525	7.59564	8.14331	7.6123	8.65772	6.27833	6.57813	12.1026	12.0859	6.46368	6.17592	7.51526	7.44084	7.381	7.57947	7.30672	7.30119	7.41634	7.36049	7.38154	7.33539	7.43928	7.381	7.37633	7.37829	7.39934	7.42129	7.34411	7.43303	7.37346	7.33522	7.40928	7.43557	7.43298	7.35128	7.34749	7.39811	7.40524	7.39773	7.40303	7.38813	7.38658	7.35675	7.34788	7.37237	7.35752	7.41229	7.36656	7.36556	7.37136	7.41758	7.42998	7.47534	7.35418	7.35853	7.38389	7.37651	7.40614	7.39424	7.35467	7.3832	7.42023	7.40801	7.37439	7.35737	7.44737	7.37982	7.36299	7.37683	7.38372	7.4063	7.35921	7.32888	7.4049	7.3556	7.3822	7.35716	7.34243	7.34375	7.31127	7.33951	7.41958	7.38976	7.38949	7.38391	7.33974	7.39313	7.32022	7.3289	7.355	7.36712	7.2931	7.2762	7.29888	7.3295	7.33313	7.32794	7.34496	7.29808	7.29411	7.28666	7.3614	7.3446	7.33352	7.30765	7.34116	7.3326	7.33626
			q-value	0.980597	0.976215	0.9957	0.816369	0.816369	0.980597	0.976215	0.976215	0.713779	0.976215	0.976215	0.976215	0.964998	0.976215	0.844399	0.964998	0.502464	0.964998	0.659582	0.816369	0.964998	0.964998	0.713779	0.964998	0.816369	0.976215	0.976215	0.976215	0.976215	0.976215	0.976215	0.964998	0.976215	0.863786	0.976215	0.964998	0.976215	0.964998	0.976215	0.976215	0.743604	0.816369	0.976215	0.976215	0.964998	0.964998	0.816369	0.964998	0.816369	0.964998	0.964998	0.84382	0.976215	0.964998	0.999813	0.964998	0.976215	0.999813	0.964998	0.876922	0.863786	0.981633	0.964998	0.976215	0.964998	0.976215	0.964998	0.995807	0.964998	0.976215	0.976215	0.964998	0.964998	0.964998	0.863786	0.964998	0.964998	0.743604	0.976215	0.976215	0.964998	0.844399	0.976215	0.976215	0.743604	0.364753	0.964998	0.976215	0.816369	0.976215	0.84382	0.964998	0.502464	0.964998	0.576691	0.564479	0.964998	0.999813	0.816369	0.327825	0.999813	0.999813	0.364753	0.816369	0.981633	0.976215	0.960501	0.547678	0.502464	0.976215	0.964998	0.976215	0.564479	0.964998	0.364753	0.816369	0.844399	0.844399	0.964998	0.964998	0.964998	0.976215	0.964998	0.964998	0.964998	0.976215	0.964998	0.964998	0.364753	0.976215	0.964998	0.980597	0.999813	0.964998	0.976215	0.713779	0.976215	0.713779	0.863786	0.964998	0.976215	0.863786	0.863786	0.976215	0.976215	0.976215	0.920914	0.976215	0.976215	0.964998	0.964998	0.816369	0.920914	0.999813	0.976215	0.976215	0.576691	0.327825	0.976215	0.976215	0.816369	0.976215	0.964998	0.964998	0.976215	0.964998	0.976215	0.964998	0.964998	0.549403	0.816369	0.964998	0.976215	0.976215	0.976215	0.964998	0.976215	0.976215	0.327825	0.964998	0.960501	0.685184	0.976215	0.327825	0.976215	0.84382	0.976215	0.685184	0.976215	0.327825	0.964998	0.502464	0.964998	0.964998	0.863786	0.976215	0.964998	0.576691	0.976215	0.976215	0.964998
		DNase	observed_mutation_count	23	30	29	27	34	30	19	26	35	20	22	24	35	32	21	37	45	31	32	33	27	28	36	32	28	28	20	34	34	25	34	44	29	21	25	36	33	34	28	31	44	30	29	31	31	29	32	30	30	29	34	29	22	28	19	33	23	26	32	35	29	18	26	20	41	28	24	31	28	27	33	29	27	23	38	43	27	40	26	34	34	33	24	27	44	35	37	36	29	27	41	32	32	29	40	36	30	28	22	32	55	64	21	15	25	23	32	41	39	23	30	34	42	26	38	24	30	31	27	36	25	25	30	31	33	33	31	38	37	28	34	29	25	32	26	32	26	37	31	24	21	29	30	29	35	26	33	30	24	24	30	34	31	28	30	28	27	34	29	21	37	32	28	27	31	26	36	29	30	33	38	33	25	33	34	28	28	27	33	28	31	31	28	32	32	39	30	30	38	35	27	30	26	37	30	25	26	29	22	32	38
			expected_mutation_count	29.7187	29.2106	29.203	29.2547	29.2733	29.5929	29.3378	29.4194	29.4056	29.8399	29.6223	29.6434	30.0284	29.1462	29.5583	29.5681	29.5222	29.5383	29.3182	29.5161	29.6193	30.1402	29.7507	29.2554	29.7107	29.688	29.2082	30.0236	29.6116	29.7072	29.5813	29.8752	29.621	29.6847	29.9355	29.9825	29.6437	29.1862	30.0836	29.8256	29.6073	29.6532	29.9931	29.9191	29.774	29.7397	29.8241	29.9284	29.9057	29.3558	29.7787	29.6268	30.1815	29.8182	29.8486	30.1279	29.9655	29.4258	30.1774	29.51	29.9096	29.9575	30.227	29.4279	30.2325	29.964	30.1606	29.8929	29.6251	29.6555	30.5818	29.8498	30.1037	30.0267	29.3751	29.9008	30.132	30.0818	30.1284	30.252	30.127	29.3936	30.2497	30.1439	29.6321	29.5637	29.6098	30.1157	29.656	29.8155	29.4999	29.8184	29.153	29.6008	31.8874	35.8335	30.4091	40.4137	20.752	24.7557	73.7094	73.4925	24.2575	20.465	30.6246	29.8369	29.0717	31.2663	29.3272	29.0501	29.866	29.942	29.3648	29.3037	30.3194	29.4709	29.3932	29.5754	29.9922	29.9365	29.7404	29.9796	29.7801	29.6535	30.1485	29.9242	29.9245	29.7498	30.1691	29.9178	30.0685	30.0817	30.3959	29.9239	30.148	29.8685	29.3909	30.1742	29.8545	30.2445	29.5588	29.6525	29.9157	30.1439	29.7573	30.5029	29.7453	29.9574	29.6533	30.0224	29.8221	29.8094	29.8958	29.7859	30.2575	30.2004	29.8693	29.5841	30.0289	29.7808	30.0476	29.7518	29.6606	30.1383	29.4946	29.7651	30.0138	29.9304	30.1767	29.5755	29.6607	29.7892	29.7286	29.3837	29.7729	29.4948	30.0535	29.7994	29.3971	29.8783	29.5005	29.2695	29.4708	29.6586	29.1884	29.3553	29.6134	29.6308	29.2827	29.3824	29.5323	29.48	29.0357	28.7047	29.4934	29.3382	29.2433	29.1182	29.5762	29.5053	29.0167
			standard_deviation	5.44016	5.39371	5.39303	5.39788	5.39953	5.42866	5.40537	5.41306	5.41155	5.45132	5.43145	5.43345	5.46846	5.38786	5.42569	5.42646	5.42251	5.42374	5.40367	5.42172	5.43124	5.47853	5.44307	5.39803	5.43955	5.43761	5.39365	5.4679	5.43056	5.43904	5.42772	5.4546	5.43138	5.43734	5.46012	5.46424	5.43352	5.39166	5.47352	5.45009	5.43032	5.43427	5.46517	5.4584	5.44544	5.44217	5.45005	5.45958	5.45733	5.40736	5.44574	5.43216	5.48235	5.44932	5.45235	5.47757	5.46293	5.41377	5.48205	5.4215	5.45787	5.46223	5.48668	5.41389	5.4871	5.46261	5.48055	5.45648	5.43215	5.43483	5.51857	5.45246	5.47556	5.46835	5.40912	5.45699	5.47797	5.47349	5.47765	5.48874	5.47738	5.41076	5.48853	5.47896	5.43256	5.4264	5.43067	5.47643	5.43489	5.44933	5.42058	5.4496	5.38897	5.42972	5.6349	5.97268	5.50507	6.34381	4.55171	4.97075	8.56477	8.55217	4.92061	4.52008	5.52336	5.45155	5.38167	5.57997	5.40471	5.37935	5.45387	5.46072	5.40827	5.40249	5.49488	5.4179	5.41086	5.42737	5.46531	5.46027	5.4425	5.46395	5.44605	5.43451	5.47962	5.45919	5.45914	5.44341	5.48138	5.45849	5.47234	5.47357	5.50179	5.45925	5.47956	5.45409	5.41056	5.48172	5.45278	5.4882	5.42593	5.4344	5.45847	5.47913	5.44402	5.51144	5.44288	5.46218	5.43438	5.46793	5.45001	5.44881	5.45648	5.44652	5.4893	5.48416	5.45409	5.42816	5.46845	5.44601	5.47027	5.44316	5.43511	5.4786	5.4198	5.4448	5.46727	5.45965	5.48182	5.42733	5.43493	5.44677	5.44119	5.40967	5.4451	5.41988	5.47064	5.44747	5.4109	5.45472	5.42032	5.39915	5.41769	5.43466	5.39177	5.40728	5.43067	5.43226	5.40051	5.4096	5.42344	5.41861	5.37764	5.34695	5.4198	5.40543	5.39675	5.38526	5.42744	5.42062	5.37589
			q-value	0.992467	0.96849	0.96849	0.96849	0.96849	0.96849	0.992467	0.96849	0.96849	0.992467	0.992467	0.992148	0.96849	0.96849	0.992467	0.923227	0.455531	0.96849	0.96849	0.96849	0.96849	0.96849	0.96849	0.96849	0.96849	0.96849	0.992467	0.96849	0.96849	0.992148	0.96849	0.455531	0.96849	0.992467	0.992148	0.96849	0.96849	0.96849	0.96849	0.96849	0.455531	0.96849	0.96849	0.96849	0.96849	0.96849	0.96849	0.96849	0.96849	0.96849	0.96849	0.96849	0.992467	0.96849	0.992467	0.96849	0.992467	0.96849	0.96849	0.96849	0.96849	0.992467	0.990584	0.992467	0.902617	0.96849	0.992148	0.96849	0.96849	0.96849	0.96849	0.96849	0.96849	0.992467	0.913838	0.550078	0.96849	0.908948	0.990584	0.96849	0.96849	0.96849	0.992148	0.96849	0.455531	0.96849	0.923227	0.96849	0.96849	0.96849	0.749203	0.96849	0.96849	0.96849	0.923227	0.96849	0.96849	0.992467	0.96849	0.923227	0.992467	0.992148	0.977472	0.992467	0.992148	0.992467	0.96849	0.908948	0.908948	0.992148	0.96849	0.96849	0.550078	0.96849	0.923227	0.992148	0.96849	0.96849	0.96849	0.96849	0.992148	0.992148	0.96849	0.96849	0.96849	0.96849	0.96849	0.913838	0.96849	0.96849	0.96849	0.96849	0.992148	0.96849	0.990584	0.96849	0.96849	0.96849	0.96849	0.992148	0.992467	0.96849	0.96849	0.96849	0.96849	0.992148	0.96849	0.96849	0.992148	0.992148	0.96849	0.96849	0.96849	0.96849	0.96849	0.96849	0.96849	0.96849	0.96849	0.992467	0.96849	0.96849	0.96849	0.96849	0.96849	0.979578	0.96849	0.96849	0.96849	0.96849	0.913838	0.96849	0.992148	0.96849	0.96849	0.96849	0.96849	0.96849	0.96849	0.96849	0.96849	0.96849	0.96849	0.96849	0.96849	0.908948	0.96849	0.96849	0.913838	0.96849	0.96849	0.96849	0.96849	0.913838	0.96849	0.992148	0.96849	0.96849	0.992467	0.96849	0.913838
		intersection	observed_mutation_count	12	20	16	16	27	15	10	18	27	16	19	14	20	17	8	21	29	17	21	23	19	20	22	24	20	16	13	22	18	16	20	28	20	14	15	25	16	23	14	19	27	19	20	17	22	18	19	22	18	18	24	20	15	22	9	26	15	15	17	22	21	8	17	13	24	13	16	17	18	18	25	16	22	12	25	25	16	27	17	24	22	19	14	19	28	25	21	24	21	21	22	20	23	17	24	23	20	17	19	23	31	36	18	11	16	16	17	23	27	14	20	23	25	19	32	11	22	19	20	23	16	10	21	21	23	21	20	24	23	18	18	19	9	23	16	23	12	22	20	18	15	19	19	15	21	18	27	17	17	18	17	25	21	15	22	17	23	24	15	14	21	16	15	13	22	15	23	16	19	23	29	25	11	21	21	21	20	18	29	19	25	22	19	25	18	20	19	15	23	26	19	21	21	24	19	14	19	26	8	22	24
			expected_mutation_count	19.0714	18.7353	18.7368	18.6552	18.8496	18.873	18.8614	18.7979	18.8474	19.0785	18.6965	18.6594	19.2415	18.6455	18.8774	19.005	18.9844	18.9491	18.9401	19.103	19.1155	19.2905	19.1286	18.6964	19.0564	18.9945	18.6711	19.4531	19.0428	19.1114	18.9794	18.891	18.8563	19.0614	19.2303	19.2696	19.0787	18.6843	19.3463	19.1746	18.8996	19.0137	19.4065	19.1628	19.0436	19.1243	19.1011	19.1653	19.3117	18.8462	18.8764	19.134	19.3844	19.1585	18.9213	19.5723	19.1482	18.8672	19.5071	18.8228	19.1908	19.1035	19.3302	18.8548	19.3011	19.107	19.0517	19.2355	19.1042	18.9834	19.4891	19.2008	19.3132	19.2501	19.0033	19.3644	19.5389	19.4063	19.1703	19.4352	19.338	18.735	19.5889	19.365	18.9778	18.937	19.0524	19.0522	18.8521	19.0553	18.8643	19.0112	18.553	18.6705	20.1957	23.2183	19.4007	25.5997	12.3932	15.1852	48.8034	48.6907	15.1455	12.5213	19.5649	19.1058	18.7298	20.0557	18.5781	18.5848	18.91	19.1748	18.8834	18.7773	19.2108	18.833	18.7574	19.0824	19.2687	19.4393	18.9341	19.3564	19.2473	18.9796	19.3234	19.4718	19.1647	18.9403	19.2166	19.2483	19.3359	19.2288	19.7633	19.2636	19.4134	19.0266	18.7033	19.1614	19.0191	19.3581	18.9885	18.971	19.2173	19.6177	18.9211	19.3758	19.1053	19.0596	18.9594	19.257	19.2066	19.0071	19.1615	19.1705	19.4027	19.4297	19.179	18.9585	19.2267	19.2598	19.1249	19.0508	19.3448	19.5239	18.8913	19.0601	19.2134	19.1463	19.2656	18.6313	18.9993	19.0163	19.2564	19.0855	19.4344	18.8535	19.0568	19.1872	18.9623	19.2857	18.7775	18.7363	19.104	19.2752	18.7345	18.8068	18.9822	18.7929	18.5917	18.8524	18.8526	19.0508	18.7395	18.3259	19.1874	18.9439	18.7458	18.6929	18.9516	19.0855	18.4981
			standard_deviation	4.35727	4.31894	4.31921	4.30997	4.33211	4.33472	4.33339	4.32631	4.33181	4.35822	4.31467	4.31053	4.37665	4.30874	4.33539	4.34979	4.34768	4.34353	4.34251	4.36096	4.3624	4.38226	4.36376	4.31465	4.35571	4.34889	4.31186	4.40055	4.35415	4.36187	4.34708	4.33703	4.33307	4.35647	4.37558	4.37983	4.35838	4.31322	4.38861	4.36937	4.33802	4.35072	4.39538	4.36771	4.35432	4.36348	4.36111	4.36827	4.38473	4.33206	4.33522	4.36476	4.39303	4.36737	4.34057	4.41416	4.36637	4.33443	4.40685	4.32941	4.37129	4.36133	4.38703	4.33295	4.38373	4.36162	4.35544	4.37636	4.36163	4.34773	4.4049	4.37239	4.38523	4.37779	4.34988	4.39089	4.41048	4.3956	4.36891	4.39869	4.38782	4.31936	4.41594	4.39081	4.34702	4.34242	4.35554	4.35542	4.33276	4.35593	4.33414	4.35079	4.29855	4.31188	4.48384	4.80682	4.39652	5.04804	3.51767	3.89285	6.96734	6.95929	3.88782	3.53563	4.41414	4.36174	4.31909	4.46833	4.30124	4.30198	4.33928	4.36937	4.33642	4.32402	4.37347	4.33057	4.32197	4.35885	4.38003	4.39928	4.34203	4.38985	4.37758	4.34711	4.38641	4.40297	4.36814	4.34285	4.37415	4.3777	4.38761	4.37572	4.43562	4.37953	4.39639	4.35248	4.31559	4.36778	4.35164	4.39012	4.34826	4.34619	4.37422	4.41925	4.34059	4.39214	4.36146	4.35639	4.34473	4.37865	4.37312	4.35041	4.36779	4.36888	4.39502	4.39821	4.36976	4.34475	4.37505	4.37885	4.36357	4.35489	4.38851	4.40875	4.33691	4.35642	4.37359	4.36608	4.37943	4.30729	4.3492	4.35122	4.37833	4.35901	4.39839	4.33266	4.35585	4.37043	4.34501	4.38162	4.32402	4.31919	4.36118	4.38041	4.31903	4.32746	4.34736	4.32575	4.30262	4.33252	4.33275	4.35523	4.31951	4.27179	4.37066	4.34302	4.32026	4.31415	4.34401	4.35887	4.29181
			q-value	0.998763	0.940458	0.998763	0.998763	0.800688	0.998763	0.998763	0.981108	0.800688	0.998763	0.940458	0.998763	0.940458	0.998763	0.998763	0.916118	0.800688	0.998763	0.916118	0.916118	0.940458	0.940458	0.916118	0.903381	0.940458	0.998763	0.998763	0.916118	0.981108	0.998763	0.940458	0.800688	0.940458	0.998763	0.998763	0.895799	0.998763	0.916118	0.998763	0.940458	0.800688	0.940458	0.940458	0.998763	0.916118	0.981108	0.940458	0.916118	0.981108	0.981108	0.906554	0.940458	0.998763	0.916118	0.998763	0.895799	0.998763	0.998763	0.998763	0.916118	0.916118	0.998763	0.998763	0.998763	0.916118	0.998763	0.998763	0.998763	0.981108	0.981108	0.901251	0.998763	0.916118	0.998763	0.895799	0.895799	0.998763	0.856563	0.998763	0.916118	0.916118	0.940458	0.998763	0.944517	0.800688	0.895799	0.916118	0.910666	0.916118	0.916118	0.916118	0.940458	0.916118	0.998763	0.916118	0.940458	0.940458	0.998763	0.800688	0.800688	0.998763	0.998763	0.916118	0.998763	0.998763	0.998763	0.998763	0.916118	0.800688	0.998763	0.940458	0.916118	0.895799	0.940458	0.800688	0.998763	0.916118	0.940458	0.940458	0.916118	0.998763	0.998763	0.917069	0.916118	0.916118	0.940458	0.940458	0.906554	0.916118	0.981108	0.981108	0.940458	0.998763	0.916118	0.998763	0.916118	0.998763	0.916118	0.940458	0.981108	0.998763	0.940458	0.940458	0.998763	0.916118	0.981108	0.800688	0.998763	0.998763	0.981108	0.998763	0.895799	0.916118	0.998763	0.916118	0.998763	0.916118	0.906554	0.998763	0.998763	0.916118	0.998763	0.998763	0.998763	0.916118	0.998763	0.916118	0.998763	0.940458	0.916118	0.800688	0.895799	0.998763	0.916118	0.940458	0.916118	0.940458	0.981108	0.800688	0.940458	0.895799	0.916118	0.940458	0.895799	0.981108	0.940458	0.940458	0.998763	0.916118	0.865437	0.940458	0.916118	0.916118	0.895799	0.940458	0.998763	0.940458	0.856563	0.998763	0.916118	0.895799
		union	observed_mutation_count	55	60	55	72	68	59	55	58	72	51	54	57	68	61	73	70	85	67	77	72	63	63	79	64	70	58	53	61	62	57	61	74	61	67	55	65	69	66	63	61	81	74	56	60	66	66	75	62	74	68	67	70	55	64	48	63	60	50	71	72	68	54	67	57	70	61	64	57	68	59	59	70	60	66	73	77	69	78	56	60	68	75	57	55	80	82	74	64	71	58	80	68	77	68	87	94	67	61	49	73	131	137	60	49	55	55	74	90	80	55	64	63	85	60	79	75	69	73	65	72	63	64	64	68	65	62	66	68	85	62	71	55	52	65	61	74	61	80	71	62	56	70	71	60	65	59	65	63	60	63	67	72	69	49	59	59	71	84	67	58	78	65	67	70	55	66	64	69	66	78	71	65	65	64	64	62	56	60	77	65	64	74	61	81	60	79	57	80	63	84	64	77	58	66	71	62	61	69	62	58	72
			expected_mutation_count	64.625	64.2113	64.1707	64.15	64.1432	64.7054	64.3094	65.1425	64.2946	64.2961	64.6264	64.8163	65.0146	64.4931	64.4515	64.6172	64.9025	64.4971	64.766	64.7901	64.8973	65.6903	65.3994	64.5484	65.0224	64.7318	64.7081	65.2783	64.8958	64.4313	64.4681	65.1599	64.843	64.7863	64.7861	65.2324	64.2953	64.4476	65.4603	65.8252	65.0691	65.0299	65.3244	65.7192	65.318	65.0852	65.0368	65.6925	65.3661	64.4933	65.6604	64.7639	65.3816	65.8408	65.1994	65.2056	65.3909	65.4941	66.0331	64.47	65.2841	65.4486	65.9636	64.761	65.146	65.5535	65.2726	65.9292	65.1604	65.686	66.2129	66.0189	66.1181	65.3698	64.7393	66.1223	66.0522	65.9713	65.3299	65.7939	66.1435	65.1485	66.2891	65.8526	64.8164	64.8486	65.4913	65.5157	65.1908	65.9205	64.8766	66.1359	64.0788	65.4336	69.4796	79.0867	69.0225	89.806	47.574	52.782	171.968	171.458	50.9173	46.0354	67.7172	66.2068	64.999	68.878	64.2857	63.9734	66.0914	65.134	65.1583	64.5015	66.5682	65.2627	65.1806	65.114	65.669	65.8106	64.8903	66.0364	65.1019	64.6741	65.885	65.9765	66.1747	65.0335	65.1191	65.6274	65.8128	65.7388	65.644	65.4717	65.5162	65.142	64.8506	65.5303	65.1227	66.0309	65.0622	65.1235	65.2439	65.8035	66.1991	67.2231	64.9503	65.2234	65.42	65.372	65.6816	65.6477	65.0333	65.3684	66.1397	65.8543	65.3162	64.9426	66.4888	65.2337	65.3439	65.3726	65.1127	65.7094	64.9717	64.6517	65.8902	65.0746	65.6421	65.2659	64.7595	64.9195	64.1719	64.4175	65.6924	65.4712	65.7876	65.3942	64.552	65.5051	64.4709	64.4338	64.6896	64.9064	63.8524	63.718	64.1222	64.7594	64.7267	64.5102	64.8804	63.9861	63.7791	63.6819	64.7816	64.5787	64.5227	64.0625	64.7388	64.4626	64.546
			standard_deviation	8.02256	7.99698	7.99443	7.99317	7.99272	8.02755	8.00308	8.0546	8.00211	8.00231	8.02268	8.03455	8.04666	8.01446	8.01194	8.02209	8.03991	8.01478	8.03132	8.03278	8.03951	8.08823	8.07039	8.01804	8.04719	8.02941	8.02789	8.06286	8.03954	8.01064	8.01306	8.05581	8.03623	8.03282	8.03291	8.06029	8.00241	8.01192	8.07436	8.09663	8.05028	8.04774	8.06579	8.09006	8.06564	8.05116	8.04836	8.08864	8.06851	8.0149	8.08667	8.0316	8.06951	8.09759	8.05839	8.05888	8.07017	8.07658	8.10961	8.0135	8.06366	8.07381	8.10544	8.0315	8.05528	8.08012	8.06297	8.10335	8.05623	8.08842	8.12068	8.10875	8.11485	8.06887	8.03016	8.11501	8.11083	8.10589	8.06645	8.095	8.11623	8.05539	8.12517	8.0985	8.03487	8.03688	8.07644	8.07795	8.05815	8.10283	8.03872	8.11611	7.98957	8.07305	8.31829	8.87355	8.29304	9.45632	6.8906	7.25808	13.0803	13.0609	7.12911	6.77862	8.21323	8.12088	8.04679	8.28213	8.00216	7.98281	8.11331	8.05454	8.05611	8.01539	8.1423	8.06241	8.0575	8.05329	8.08739	8.09595	8.03937	8.10968	8.05248	8.02599	8.10065	8.10619	8.11835	8.04838	8.05353	8.08475	8.09619	8.09171	8.08576	8.07531	8.07795	8.0549	8.03696	8.07886	8.05385	8.1096	8.0499	8.05372	8.0612	8.09558	8.11978	8.18173	8.04308	8.06002	8.07184	8.06895	8.08813	8.08609	8.04809	8.06874	8.11614	8.09858	8.06546	8.04263	8.13722	8.06028	8.06718	8.06873	8.05293	8.08978	8.0442	8.02464	8.10072	8.0507	8.08539	8.06237	8.03109	8.0411	7.99471	8.00996	8.08815	8.07477	8.09408	8.06992	8.01815	8.07692	8.01312	8.01088	8.02667	8.0399	7.97488	7.96666	7.99159	8.031	8.02895	8.01553	8.03843	7.98304	7.9702	7.96411	8.03231	8.01969	8.0163	7.98773	8.02976	8.01243	8.01765
			q-value	0.980922	0.980922	0.980922	0.83572	0.959046	0.980922	0.980922	0.980922	0.836018	0.993094	0.980922	0.980922	0.980922	0.980922	0.807602	0.923606	0.37412	0.980922	0.582166	0.855844	0.980922	0.980922	0.582166	0.980922	0.923606	0.980922	0.983162	0.980922	0.980922	0.980922	0.980922	0.807602	0.980922	0.980922	0.980922	0.980922	0.924977	0.980922	0.980922	0.980922	0.479113	0.807602	0.980922	0.980922	0.980922	0.980922	0.793037	0.980922	0.807602	0.977559	0.980922	0.923606	0.980922	0.980922	0.999535	0.980922	0.980922	0.999535	0.923606	0.837149	0.980922	0.982601	0.980922	0.980922	0.923606	0.980922	0.980922	0.980922	0.980922	0.980922	0.980922	0.959046	0.980922	0.980922	0.817128	0.738411	0.980922	0.600026	0.980922	0.980922	0.980922	0.793037	0.980922	0.980922	0.479113	0.479113	0.807602	0.980922	0.923606	0.980922	0.479113	0.980922	0.582166	0.980922	0.479113	0.582166	0.980922	0.999535	0.980922	0.37412	0.999535	0.999535	0.793037	0.977559	0.989007	0.982039	0.807602	0.37412	0.479113	0.980922	0.980922	0.980922	0.37412	0.980922	0.582166	0.793037	0.959046	0.83572	0.980922	0.923606	0.980922	0.980922	0.980922	0.979303	0.980922	0.980922	0.980922	0.980922	0.37412	0.980922	0.923606	0.980922	0.993094	0.980922	0.980922	0.807602	0.980922	0.539267	0.923606	0.980922	0.980922	0.923606	0.923606	0.980922	0.980922	0.980922	0.980922	0.980922	0.980922	0.980922	0.980922	0.923606	0.959046	0.999535	0.980922	0.980922	0.923606	0.37412	0.980922	0.980922	0.582166	0.980922	0.980922	0.959046	0.980922	0.980922	0.980922	0.959046	0.980922	0.582166	0.923606	0.980922	0.980922	0.980922	0.980922	0.980922	0.980922	0.980922	0.582166	0.980922	0.980922	0.793037	0.980922	0.479113	0.980922	0.479113	0.980922	0.479113	0.980922	0.37412	0.980922	0.582166	0.980922	0.980922	0.923606	0.980922	0.980922	0.923606	0.980922	0.980922	0.837149
	MECP2	ATAC	observed_mutation_count	43	40	44	39	51	40	36	50	39	43	46	45	37	50	42	49	49	43	41	49	41	38	44	35	41	24	46	46	47	40	47	40	50	40	42	39	48	40	40	47	31	36	46	41	30	46	41	47	43	41	38	45	46	47	36	37	41	39	34	39	45	44	47	47	35	49	39	52	32	44	43	41	38	37	38	39	45	41	46	57	43	49	38	47	51	43	55	32	46	30	43	45	50	56	46	38	35	43	31	88	90	71	29	34	31	42	47	42	45	38	54	35	33	44	27	54	45	52	57	39	35	30	59	47	52	45	32	39	42	51	41	45	35	43	47	36	54	44	42	55	39	42	40	39	47	42	40	51	37	47	39	36	45	39	54	45	39	50	44	29	52	43	51	48	49	42	53	41	34	43	43	34	32	35	40	41	37	47	42	43	44	48	35	45	51	51	43	47	55	44	37	47	45	42	53	35	46	43	37	45	51
			expected_mutation_count	42.2135	42.9051	42.6103	42.6071	42.6675	43.1833	42.8734	42.1249	42.1145	42.2633	42.275	42.453	42.8726	42.3008	42.4896	42.5944	42.4087	42.508	42.5241	42.1031	42.4597	42.9525	42.3657	42.3171	42.6306	41.9681	42.5782	42.3177	42.5394	42.6623	42.9736	43.1024	42.6901	42.4006	43.0381	42.8232	43.4281	42.9876	43.2117	42.5419	42.901	42.8885	42.67	43.0202	43.3005	43.02	43.03	42.8705	43.263	43.0077	42.6647	43.0223	43.1712	42.0789	42.3778	43.1929	42.9369	43.0663	43.3658	43.0429	42.7292	43.6614	42.8065	42.8705	42.8716	43.1221	42.7667	44.1984	44.1831	43.0575	43.8688	43.3577	42.9672	42.9622	43.475	43.4137	44.4917	42.9138	43.1707	43.588	43.2432	43.5091	43.6024	44.0066	42.6867	44.0325	42.659	42.9048	43.4316	44.8029	43.1526	42.828	43.3205	44.9141	47.1034	42.8708	35.8871	34.1149	26.6033	122.782	122.945	40.7416	27.47	33.3833	29.4822	44.7587	45.9828	43.7689	43.3049	42.7142	43.2811	43.7939	42.9492	42.9242	43.0492	42.768	43.0788	43.6658	43.6821	44.6769	43.3438	42.9042	43.4467	44.5603	45.1039	43.6918	43.931	42.7673	43.4688	44.4197	43.4267	43.9301	43.3699	43.1006	42.8371	42.2727	43.1302	42.8106	42.9481	43.2797	42.7693	43.0944	42.7542	43.7043	42.8021	42.7971	42.6509	42.7683	42.7676	42.6433	42.6756	42.8102	42.756	43.7832	44.5161	42.7685	42.7626	43.1812	43.558	42.9809	42.9087	43.1483	44.0058	42.9036	42.7194	43.1762	43.1837	43.0182	43.0769	43.3568	42.774	43.3632	43.2486	42.7593	43.4172	42.6109	42.4031	42.4973	42.0605	42.1742	42.2182	42.0727	42.1035	41.6322	42.4392	42.7268	42.1413	42.5171	42.4681	41.8651	42.0066	42.054	41.7121	42.0661	42.4554	42.7527	41.9021	41.9016	42.0283	42.4917	42.1779
			standard_deviation	6.48444	6.53711	6.51461	6.51438	6.51897	6.55815	6.53482	6.4777	6.47685	6.48816	6.48908	6.5026	6.53453	6.49094	6.50533	6.51337	6.49932	6.50692	6.50797	6.47613	6.5032	6.54057	6.49595	6.4922	6.51621	6.46578	6.51216	6.49248	6.50926	6.51871	6.54226	6.5521	6.52088	6.49891	6.54723	6.53107	6.57693	6.54358	6.56042	6.50966	6.53692	6.53587	6.51932	6.54608	6.56728	6.54593	6.54672	6.53467	6.56448	6.54515	6.51915	6.5461	6.55735	6.47437	6.49723	6.55912	6.53978	6.54974	6.57216	6.5478	6.52403	6.59444	6.52991	6.53461	6.53485	6.55387	6.52685	6.63466	6.63373	6.54905	6.61016	6.5715	6.54222	6.54188	6.5805	6.5759	6.65681	6.53802	6.55756	6.589	6.56307	6.58297	6.5901	6.62062	6.52084	6.62267	6.51874	6.53734	6.57731	6.6797	6.55619	6.53186	6.56903	6.68844	6.84889	6.5348	5.98139	5.83541	5.15489	11.0514	11.0587	6.37617	5.2371	5.77174	5.42457	6.67685	6.76728	6.60298	6.56802	6.523	6.56608	6.60453	6.54073	6.53889	6.54836	6.52716	6.55065	6.595	6.59619	6.67052	6.57055	6.53744	6.5784	6.6619	6.70188	6.59686	6.61499	6.52692	6.58006	6.65101	6.57693	6.61474	6.57275	6.55226	6.53239	6.48926	6.55441	6.53011	6.54064	6.56568	6.52691	6.55168	6.52595	6.59781	6.52956	6.52919	6.51793	6.52689	6.52691	6.51748	6.52003	6.53017	6.52585	6.60367	6.65804	6.5269	6.52638	6.55813	6.58669	6.54291	6.5375	6.55563	6.61994	6.53699	6.52328	6.55775	6.55837	6.54581	6.55029	6.57131	6.52732	6.57177	6.56338	6.52606	6.57589	6.51477	6.49893	6.50597	6.47278	6.48144	6.48475	6.47357	6.476	6.43982	6.50156	6.5235	6.47878	6.50747	6.5037	6.4576	6.46848	6.47213	6.44573	6.47295	6.5027	6.52541	6.46044	6.46046	6.47015	6.50567	6.48161
			q-value	0.986825	0.986825	0.986825	0.986825	0.986825	0.986825	0.996136	0.986825	0.986825	0.986825	0.986825	0.986825	0.990966	0.986825	0.986825	0.986825	0.986825	0.986825	0.986825	0.986825	0.986825	0.988423	0.986825	0.999628	0.986825	0.999628	0.986825	0.986825	0.986825	0.986825	0.986825	0.986825	0.986825	0.986825	0.986825	0.986825	0.986825	0.986825	0.986825	0.986825	0.999628	0.996136	0.986825	0.986825	0.999628	0.986825	0.986825	0.986825	0.986825	0.986825	0.988423	0.986825	0.986825	0.986825	0.994199	0.994199	0.986825	0.988423	0.999628	0.988423	0.986825	0.986825	0.986825	0.986825	0.999628	0.986825	0.986825	0.986825	0.999628	0.986825	0.986825	0.986825	0.988423	0.990966	0.989056	0.988423	0.986825	0.986825	0.986825	0.986825	0.986825	0.986825	0.989056	0.986825	0.986825	0.986825	0.986825	0.999628	0.986825	0.999628	0.986825	0.986825	0.986825	0.986825	0.986825	0.988423	0.986825	0.986825	0.986825	0.999628	0.999628	0.00217483	0.986825	0.986825	0.986825	0.986825	0.986825	0.986825	0.986825	0.988423	0.986825	0.999628	0.999628	0.986825	0.999628	0.986825	0.986825	0.986825	0.986825	0.989056	0.999628	0.999628	0.986825	0.986825	0.986825	0.986825	0.999628	0.986825	0.986825	0.986825	0.986825	0.986825	0.999628	0.986825	0.986825	0.994199	0.986825	0.986825	0.986825	0.986825	0.986825	0.986825	0.986825	0.988423	0.986825	0.986825	0.986825	0.986825	0.990966	0.986825	0.986825	0.996136	0.986825	0.988423	0.986825	0.986825	0.986825	0.986825	0.986825	0.999628	0.986825	0.986825	0.986825	0.986825	0.986825	0.986825	0.986825	0.986825	0.999628	0.986825	0.986825	0.999628	0.999628	0.999628	0.986825	0.986825	0.989056	0.986825	0.986825	0.986825	0.986825	0.986825	0.999628	0.986825	0.986825	0.986825	0.986825	0.986825	0.986825	0.986825	0.988423	0.986825	0.986825	0.986825	0.986825	0.999628	0.986825	0.986825	0.988423	0.986825	0.986825
		DNase	observed_mutation_count	18	16	17	16	29	15	17	15	10	26	19	21	18	26	25	28	24	18	15	21	13	13	20	19	23	8	28	27	22	21	24	22	17	29	24	18	13	17	18	20	15	15	25	19	17	18	22	22	17	18	17	19	36	22	22	19	28	29	18	18	12	17	20	22	18	22	20	21	15	19	23	16	21	18	27	23	20	24	19	20	30	15	21	27	25	18	31	14	22	25	22	16	24	28	19	23	17	13	14	42	39	31	7	14	11	17	30	19	29	15	24	10	17	25	13	22	18	25	22	16	19	17	30	25	25	23	16	15	17	21	21	22	14	22	29	26	24	17	22	25	23	16	27	25	26	21	23	25	23	22	17	15	26	21	22	21	23	23	17	18	23	24	18	18	18	22	30	25	18	20	31	22	19	19	18	18	23	25	17	25	21	24	28	27	25	21	19	27	26	19	18	16	18	23	22	20	19	17	22	20	29
			expected_mutation_count	20.7597	20.6597	20.5873	20.7065	20.683	20.7704	20.8279	20.5842	20.4416	20.8294	20.752	20.8744	20.9532	20.4879	20.9504	20.306	20.6019	20.8961	21.0897	20.6864	20.9278	20.818	20.8184	20.8039	21.1956	20.3964	20.9602	20.6541	20.7365	21.0113	21.2104	21.2681	20.9828	20.85	21.0262	20.7913	20.6904	21.2082	20.9356	20.7729	20.9965	20.7509	20.9365	21.2114	20.5194	21.0325	20.8689	20.9689	20.7498	21.1485	20.8031	21.1916	21.164	20.4272	20.7688	20.8794	21.0022	21.0404	21.3356	21.2221	20.7917	21.1483	21.0374	21.3153	20.8963	20.8794	20.8179	20.8938	20.9125	20.8992	21.0976	21.1247	21.0404	20.8436	21.2004	21.1846	21.288	20.9138	21.2023	20.9697	21.0411	21.1983	21.1799	21.2063	20.8579	20.9981	20.7779	20.9537	21.0564	21.4727	20.6712	20.787	20.8396	21.6683	21.9933	20.8024	17.6437	16.9865	13.8224	53.9739	54.0771	20.1548	13.8037	16.768	14.28	21.5446	22.2013	21.2102	20.9166	20.5821	20.9753	21.2271	20.9934	21.1688	20.5092	20.7305	20.7753	21.2471	20.9195	21.1031	21.1968	21.0701	20.9628	20.9577	21.3508	20.9543	21.2164	20.9554	21.0687	20.9791	20.9416	21.0686	20.9205	20.9813	21.0467	20.871	21.2651	20.9339	20.6222	21.4257	21.1925	20.973	20.8933	20.9355	20.738	20.6268	21.0291	20.816	21.2147	20.6548	20.837	20.7455	20.9405	21.2334	20.8781	20.9665	21.1229	21.3903	21.2678	20.9995	20.6212	20.5893	21.2084	20.6954	20.4759	21.1128	21.6532	21.0064	20.8068	20.8637	20.8711	21.2778	20.7772	20.9747	20.7372	20.7644	20.7315	20.6935	20.3787	20.5154	20.739	20.6119	20.7121	20.8193	20.5863	20.9672	20.3136	20.6435	20.687	20.8033	20.824	20.8074	20.6093	20.516	20.8185	20.7337	20.5593	20.4864	20.7772	20.6203	20.9046
			standard_deviation	4.5471	4.53633	4.52833	4.54127	4.53884	4.54852	4.55472	4.52815	4.51245	4.55489	4.5464	4.55981	4.56833	4.51754	4.5679	4.4976	4.53016	4.56211	4.58297	4.5394	4.56548	4.55348	4.55354	4.55211	4.59448	4.50766	4.5691	4.53567	4.54473	4.5748	4.59597	4.60231	4.57149	4.55715	4.57615	4.55063	4.53993	4.59594	4.56646	4.54878	4.57307	4.54643	4.56658	4.59622	4.52113	4.57705	4.55917	4.57011	4.54632	4.58947	4.55204	4.59415	4.59119	4.511	4.54853	4.56041	4.57373	4.57795	4.60962	4.59735	4.55088	4.58959	4.57748	4.60743	4.56221	4.56052	4.55384	4.56198	4.56408	4.56269	4.58416	4.58702	4.5781	4.5566	4.59526	4.5935	4.60464	4.56427	4.59521	4.57017	4.57792	4.59505	4.5929	4.59581	4.55807	4.57351	4.54941	4.56859	4.57967	4.62452	4.53777	4.55063	4.55632	4.64565	4.68006	4.55215	4.19401	4.11788	3.71556	7.32903	7.33602	4.48476	3.7125	4.09058	3.77566	4.63238	4.70218	4.59637	4.56453	4.52815	4.57095	4.59805	4.57282	4.59188	4.52011	4.54417	4.54927	4.60023	4.56488	4.58474	4.59463	4.58109	4.56951	4.56907	4.61142	4.5687	4.59686	4.56868	4.58108	4.5712	4.56721	4.58093	4.56498	4.57156	4.57874	4.55966	4.60211	4.56642	4.53242	4.61951	4.5942	4.57054	4.5619	4.56645	4.54508	4.53286	4.57664	4.55351	4.59662	4.53592	4.55585	4.5458	4.56694	4.59871	4.56028	4.56989	4.58661	4.61541	4.60252	4.57339	4.53216	4.5287	4.59592	4.54012	4.5164	4.58552	4.64369	4.5741	4.55251	4.55852	4.55948	4.60335	4.54924	4.57061	4.5449	4.54782	4.54424	4.54	4.50569	4.52066	4.54497	4.53122	4.54202	4.55376	4.52825	4.56986	4.49819	4.53453	4.53933	4.55184	4.55429	4.55237	4.53069	4.52057	4.55356	4.54422	4.52523	4.5174	4.54919	4.53204	4.56303
			q-value	0.997589	0.997589	0.997589	0.997589	0.879622	0.997589	0.997589	0.997589	0.999644	0.997589	0.997589	0.997589	0.997589	0.997589	0.997589	0.879622	0.997589	0.997589	0.997589	0.997589	0.999644	0.999644	0.997589	0.997589	0.997589	0.999644	0.928169	0.98806	0.997589	0.997589	0.997589	0.997589	0.997589	0.879622	0.997589	0.997589	0.999644	0.997589	0.997589	0.997589	0.997589	0.997589	0.997589	0.997589	0.997589	0.997589	0.997589	0.997589	0.997589	0.997589	0.997589	0.997589	0.374241	0.997589	0.997589	0.997589	0.928169	0.879622	0.997589	0.997589	0.999644	0.997589	0.997589	0.997589	0.997589	0.997589	0.997589	0.997589	0.997589	0.997589	0.997589	0.997589	0.997589	0.997589	0.997589	0.997589	0.997589	0.997589	0.997589	0.997589	0.879622	0.997589	0.997589	0.997589	0.997589	0.997589	0.879622	0.999644	0.997589	0.997589	0.997589	0.997589	0.997589	0.98806	0.997589	0.997589	0.997589	0.997589	0.997589	0.999644	0.999644	0.879622	0.999644	0.997589	0.997589	0.997589	0.888286	0.997589	0.879622	0.997589	0.997589	0.999644	0.997589	0.997589	0.999644	0.997589	0.997589	0.997589	0.997589	0.997589	0.997589	0.997589	0.879622	0.997589	0.997589	0.997589	0.997589	0.997589	0.997589	0.997589	0.997589	0.997589	0.999644	0.997589	0.879622	0.997589	0.997589	0.997589	0.997589	0.997589	0.997589	0.997589	0.98806	0.997589	0.997589	0.997589	0.997589	0.997589	0.997589	0.997589	0.997589	0.997589	0.997589	0.997589	0.997589	0.997589	0.997589	0.997589	0.997589	0.997589	0.997589	0.997589	0.997589	0.997589	0.997589	0.997589	0.879622	0.997589	0.997589	0.997589	0.879622	0.997589	0.997589	0.997589	0.997589	0.997589	0.997589	0.997589	0.997589	0.997589	0.997589	0.997589	0.922675	0.98806	0.997589	0.997589	0.997589	0.98806	0.997589	0.997589	0.997589	0.997589	0.997589	0.997589	0.997589	0.997589	0.997589	0.997589	0.997589	0.997589	0.879622
		intersection	observed_mutation_count	9	9	9	12	22	12	9	11	5	18	13	12	10	14	18	18	13	8	8	15	11	7	14	10	14	3	15	14	13	15	13	15	12	13	16	11	9	11	11	15	7	8	13	9	7	7	14	18	12	12	6	10	16	16	13	11	15	14	12	8	8	9	13	13	8	14	10	14	12	14	14	11	10	11	13	12	14	13	12	12	18	9	15	17	10	10	21	3	12	11	16	10	14	19	10	14	11	8	11	24	22	22	6	6	6	14	18	8	14	8	14	8	13	12	5	15	11	13	13	10	7	10	22	18	16	13	10	11	11	14	12	11	8	15	16	9	10	12	15	17	13	9	19	15	19	15	15	19	11	13	11	12	17	13	14	13	8	11	11	8	18	12	12	12	12	14	15	15	10	9	18	7	10	9	11	9	15	14	11	11	14	15	10	14	16	13	8	15	20	15	10	13	10	11	14	9	11	10	12	12	15
			expected_mutation_count	12.2448	12.3433	12.0962	12.118	12.1816	12.3079	12.3935	11.8872	12.039	12.3672	12.3304	12.2092	12.4921	11.948	12.387	12.1478	12.1243	12.1522	12.551	12.0495	12.2685	12.2672	12.1407	12.1497	12.3829	11.8724	12.4621	12.2359	12.1878	12.2398	12.6401	12.4074	12.1681	12.201	12.3961	12.2804	12.3145	12.527	12.3749	12.2587	12.3499	12.1586	12.2909	12.4374	12.1658	12.3161	12.3399	12.3644	12.2602	12.3022	12.1625	12.5889	12.4232	11.8705	12.192	12.3334	12.3671	12.2167	12.5237	12.5139	12.1374	12.5537	12.386	12.5668	12.2624	12.3138	12.3828	12.2327	12.3803	12.314	12.4279	12.4262	12.0969	12.1919	12.5553	12.5385	12.4057	12.3508	12.4402	12.2545	12.3269	12.5552	12.398	12.6109	12.3124	12.4998	12.2352	12.2813	12.2546	12.6272	12.2341	12.0951	12.3092	12.6073	13.0363	12.3247	10.6101	9.52256	7.74936	32.721	32.7664	11.7801	8.15287	9.64505	8.1214	12.7812	13.217	12.3201	12.0435	11.9838	12.3318	12.7648	12.4878	12.3623	12.0309	12.2228	12.424	12.6101	12.5074	12.3043	12.4464	12.3142	12.3571	12.545	12.6462	12.3429	12.5263	12.2494	12.6234	12.2833	12.2867	12.6557	12.3472	12.496	12.2186	12.2251	12.5583	12.3708	12.0927	12.5688	12.4524	12.3488	12.3901	12.3707	12.1756	12.2104	12.3284	12.3	12.4353	12.1026	12.0237	12.2042	12.3649	12.5252	12.4289	12.2703	12.2992	12.564	12.4804	12.3963	12.0581	12.1987	12.6374	12.2275	12.0192	12.3358	12.8804	12.3254	12.1979	12.3479	12.3324	12.635	12.2264	12.2981	12.107	12.192	12.2811	12.3298	12.2286	12.1182	12.1652	12.0574	12.1768	12.2403	12.1317	12.4586	11.7918	12.2868	12.2426	12.1943	12.2599	12.227	11.9874	12.123	12.1872	12.3037	12.2048	11.9931	12.2549	12.2377	12.4418
			standard_deviation	3.49167	3.50579	3.47061	3.47357	3.48287	3.50091	3.51298	3.44083	3.46247	3.50917	3.50393	3.48683	3.52674	3.44937	3.51184	3.47808	3.47487	3.4788	3.53485	3.46417	3.49523	3.49492	3.4769	3.47828	3.51139	3.43885	3.52244	3.49053	3.48373	3.49125	3.54729	3.51483	3.48094	3.48565	3.5131	3.49687	3.50188	3.53176	3.51028	3.4939	3.50678	3.47982	3.49842	3.51906	3.4807	3.50201	3.50524	3.50884	3.49405	3.50008	3.48028	3.54023	3.51715	3.43841	3.48457	3.50459	3.50924	3.48801	3.53119	3.52983	3.47667	3.53551	3.51192	3.53723	3.49446	3.5018	3.51153	3.49022	3.51117	3.50183	3.51785	3.51758	3.47112	3.48452	3.53583	3.53352	3.51463	3.50705	3.51934	3.49328	3.50366	3.53569	3.51357	3.54356	3.50162	3.52803	3.49064	3.49714	3.49347	3.54588	3.49056	3.47085	3.50118	3.54329	3.60269	3.50332	3.25173	3.08306	2.78201	5.70499	5.70894	3.42833	2.85299	3.10217	2.84735	3.56772	3.62755	3.5028	3.46336	3.45488	3.50446	3.565	3.52625	3.50879	3.46155	3.48883	3.51744	3.5434	3.52903	3.50054	3.52033	3.50183	3.50781	3.53437	3.54849	3.50597	3.53173	3.49257	3.5454	3.49744	3.49796	3.54976	3.50652	3.52745	3.4884	3.48931	3.53604	3.50984	3.47041	3.53768	3.52116	3.50668	3.51248	3.50979	3.48216	3.487	3.50379	3.49969	3.5188	3.47181	3.46052	3.48615	3.50879	3.53153	3.518	3.49549	3.49948	3.53675	3.52521	3.51331	3.46526	3.48533	3.54702	3.48926	3.45979	3.5046	3.5808	3.50335	3.48514	3.5064	3.50433	3.54672	3.48935	3.49937	3.47229	3.48445	3.49699	3.50371	3.48964	3.47395	3.48044	3.46515	3.4822	3.49123	3.47571	3.52201	3.42686	3.49763	3.4915	3.48451	3.49392	3.48922	3.45496	3.47441	3.48361	3.5001	3.48606	3.45593	3.49328	3.49087	3.51975
			q-value	0.996149	0.996149	0.996149	0.996149	0.552097	0.996149	0.996149	0.996149	0.999995	0.996149	0.996149	0.996149	0.996149	0.996149	0.996149	0.996149	0.996149	0.996149	0.996149	0.996149	0.996149	0.996149	0.996149	0.996149	0.996149	0.999995	0.996149	0.996149	0.996149	0.996149	0.996149	0.996149	0.996149	0.996149	0.996149	0.996149	0.996149	0.996149	0.996149	0.996149	0.996149	0.996149	0.996149	0.996149	0.996149	0.996149	0.996149	0.996149	0.996149	0.996149	0.999995	0.996149	0.996149	0.996149	0.996149	0.996149	0.996149	0.996149	0.996149	0.996149	0.996149	0.996149	0.996149	0.996149	0.996149	0.996149	0.996149	0.996149	0.996149	0.996149	0.996149	0.996149	0.996149	0.996149	0.996149	0.996149	0.996149	0.996149	0.996149	0.996149	0.996149	0.996149	0.996149	0.996149	0.996149	0.996149	0.716234	0.999995	0.996149	0.996149	0.996149	0.996149	0.996149	0.996149	0.996149	0.996149	0.996149	0.996149	0.996149	0.996149	0.999995	0.552097	0.996149	0.996149	0.996149	0.996149	0.996149	0.996149	0.996149	0.996149	0.996149	0.996149	0.996149	0.996149	0.999995	0.996149	0.996149	0.996149	0.996149	0.996149	0.996149	0.996149	0.552097	0.996149	0.996149	0.996149	0.996149	0.996149	0.996149	0.996149	0.996149	0.996149	0.996149	0.996149	0.996149	0.996149	0.996149	0.996149	0.996149	0.996149	0.996149	0.996149	0.996149	0.996149	0.996149	0.996149	0.996149	0.996149	0.996149	0.996149	0.996149	0.996149	0.996149	0.996149	0.996149	0.996149	0.996149	0.996149	0.996149	0.996149	0.996149	0.996149	0.996149	0.996149	0.996149	0.996149	0.996149	0.996149	0.996149	0.996149	0.996149	0.996149	0.996149	0.996149	0.996149	0.996149	0.996149	0.996149	0.996149	0.996149	0.996149	0.996149	0.996149	0.996149	0.996149	0.996149	0.996149	0.996149	0.996149	0.996149	0.996149	0.996149	0.996149	0.996149	0.996149	0.996149	0.996149	0.996149	0.996149	0.996149	0.996149
		union	observed_mutation_count	52	47	52	43	58	43	44	54	44	51	52	54	45	62	49	59	60	53	48	55	43	44	50	44	50	29	59	59	56	46	58	47	55	56	50	46	52	46	47	52	39	43	58	51	40	57	49	51	48	47	49	54	66	53	45	45	54	54	40	49	49	52	54	56	45	57	49	59	35	49	52	46	49	44	52	50	51	52	53	65	55	55	44	57	66	51	65	43	56	44	49	51	60	65	55	47	41	48	34	106	107	80	30	42	36	45	59	53	60	45	64	37	37	57	35	61	52	64	66	45	47	37	67	54	61	55	38	43	48	58	50	56	41	50	60	53	68	49	49	63	49	49	48	49	54	48	48	57	49	56	45	39	54	47	62	53	54	62	50	39	57	55	57	54	55	50	68	51	42	54	56	49	41	45	47	50	45	58	48	57	51	57	53	58	60	59	54	59	61	48	45	50	53	54	61	46	54	50	47	53	65
			expected_mutation_count	50.7443	51.2363	51.1005	51.1847	51.1772	51.6606	51.3261	50.8176	50.5433	50.7662	50.7349	51.1328	51.3838	50.8765	51.0658	50.7833	50.8786	51.2262	51.0801	50.74	51.1281	51.5026	51.0619	51.0124	51.4236	50.4814	51.121	50.7482	51.0912	51.4233	51.5637	51.944	51.4852	51.0303	51.6789	51.28	51.7844	51.6268	51.7593	51.0549	51.5303	51.4664	51.3205	51.767	51.6411	51.7395	51.563	51.4919	51.767	51.8267	51.3015	51.6415	51.9098	50.6116	50.9721	51.7299	51.5621	51.8544	52.1547	51.7514	51.3688	52.2682	51.4362	51.6067	51.4641	51.6743	51.2426	52.8255	52.6752	51.6258	52.554	52.0462	51.8724	51.5976	52.1089	52.0328	53.3194	51.4598	51.9051	52.2897	51.907	52.1598	52.3383	52.5821	51.1971	52.5098	51.1921	51.5787	52.1487	53.6343	51.5981	51.4677	51.8432	53.8937	55.9962	51.3482	42.9646	41.5155	32.5773	143.511	143.731	49.1484	33.2128	40.5314	35.6175	53.4613	54.9425	52.6026	52.1094	51.2661	51.885	52.2671	51.4474	51.704	51.5105	51.2426	51.4184	52.2961	52.1029	53.4119	52.0756	51.6463	52.0428	52.9529	53.7937	52.2702	52.5943	51.4458	51.8886	53.0939	52.0562	52.3343	51.9125	51.5956	51.6293	50.9061	51.8361	51.3703	51.454	52.1542	51.5186	51.7027	51.2409	52.2357	51.3503	51.2031	51.3487	51.3104	51.5118	51.1565	51.442	51.3353	51.3612	52.4534	52.952	51.4654	51.5736	52.0061	52.3532	51.6134	51.4441	51.5824	52.6199	51.3811	51.177	51.9486	51.9982	51.6876	51.6945	51.8521	51.3071	52	51.7701	51.4336	52.0357	51.1753	50.8674	50.8691	50.2387	50.5955	50.8074	50.6697	50.6201	50.2041	50.9019	51.2536	50.6204	50.9032	50.9282	50.4642	50.6287	50.6782	50.3482	50.4938	51.0862	51.1649	50.2716	50.4014	50.5704	50.8647	50.6643
			standard_deviation	7.10967	7.14393	7.1344	7.14024	7.13972	7.1733	7.15025	7.11485	7.09567	7.11117	7.10899	7.13665	7.15408	7.11881	7.1319	7.11232	7.11904	7.1432	7.13292	7.10955	7.13633	7.16223	7.13169	7.12827	7.15684	7.09147	7.13588	7.11003	7.13381	7.15699	7.16656	7.19291	7.16128	7.1298	7.17464	7.14708	7.18219	7.17116	7.18024	7.13149	7.16443	7.15988	7.14986	7.18088	7.17223	7.17893	7.16675	7.16186	7.181	7.18503	7.14873	7.17215	7.19061	7.1007	7.12586	7.1783	7.16678	7.18713	7.20758	7.17979	7.15341	7.21545	7.15804	7.16972	7.15999	7.17462	7.14468	7.25359	7.24353	7.17134	7.23523	7.20012	7.18838	7.16941	7.20456	7.1993	7.28756	7.15972	7.19053	7.21697	7.19065	7.20801	7.22031	7.2372	7.14149	7.23242	7.1412	7.16796	7.20733	7.30869	7.16932	7.1606	7.18649	7.32676	7.46773	7.15202	6.54492	6.4374	5.70435	11.9491	11.9583	7.00331	5.75863	6.35979	5.96245	7.29728	7.39747	7.2388	7.2049	7.14641	7.18932	7.21547	7.15886	7.17662	7.1633	7.14482	7.15698	7.21756	7.20428	7.29374	7.20214	7.17272	7.20007	7.26257	7.31939	7.21571	7.23804	7.15874	7.18941	7.27173	7.20098	7.22008	7.19121	7.16919	7.17162	7.1213	7.18572	7.15343	7.1593	7.20763	7.1636	7.17644	7.14454	7.2133	7.15213	7.14192	7.15186	7.14928	7.16324	7.13863	7.15855	7.15107	7.15267	7.22819	7.26192	7.16002	7.16737	7.19726	7.22133	7.17013	7.15845	7.16803	7.23924	7.15395	7.14013	7.19331	7.19683	7.1753	7.17588	7.18657	7.14902	7.19674	7.18114	7.15763	7.19929	7.1397	7.11832	7.11832	7.07445	7.09934	7.11407	7.10446	7.10098	7.0719	7.12056	7.14509	7.10089	7.12067	7.12236	7.08997	7.10157	7.105	7.08178	7.09203	7.13328	7.13878	7.07649	7.08569	7.09746	7.11807	7.10399
			q-value	0.98207	0.990376	0.98207	0.990376	0.98207	0.990376	0.990376	0.98207	0.990376	0.98207	0.98207	0.98207	0.990376	0.98207	0.98207	0.98207	0.98207	0.98207	0.98207	0.98207	0.990376	0.990376	0.98207	0.990376	0.98207	0.999687	0.98207	0.98207	0.98207	0.990376	0.98207	0.990376	0.98207	0.98207	0.98207	0.990376	0.98207	0.990376	0.990376	0.98207	0.999687	0.990376	0.98207	0.98207	0.999687	0.98207	0.98207	0.98207	0.990376	0.990376	0.98207	0.98207	0.793293	0.98207	0.990376	0.990376	0.98207	0.98207	0.999687	0.98207	0.98207	0.98207	0.98207	0.98207	0.990376	0.98207	0.98207	0.98207	0.999687	0.98207	0.98207	0.990376	0.98207	0.990376	0.98207	0.98207	0.98207	0.98207	0.98207	0.98207	0.98207	0.98207	0.990376	0.98207	0.793293	0.98207	0.793293	0.990376	0.98207	0.999687	0.98207	0.98207	0.98207	0.98207	0.98207	0.990376	0.98207	0.98207	0.98207	0.999687	0.999687	0.00647752	0.990376	0.98207	0.98207	0.990376	0.98207	0.98207	0.98207	0.990376	0.98207	0.999687	0.999687	0.98207	0.999687	0.98207	0.98207	0.98207	0.793293	0.990376	0.990376	0.999687	0.793293	0.98207	0.98207	0.98207	0.999687	0.990376	0.990376	0.98207	0.98207	0.98207	0.999687	0.98207	0.98207	0.98207	0.793293	0.98207	0.98207	0.98207	0.98207	0.98207	0.98207	0.98207	0.98207	0.98207	0.982525	0.98207	0.98207	0.98207	0.990376	0.999687	0.98207	0.990376	0.98207	0.98207	0.98207	0.98207	0.98207	0.999687	0.98207	0.98207	0.98207	0.98207	0.98207	0.98207	0.793293	0.98207	0.999687	0.98207	0.98207	0.98207	0.999687	0.990376	0.990376	0.98207	0.990376	0.98207	0.98207	0.98207	0.98207	0.98207	0.98207	0.98207	0.98207	0.98207	0.98207	0.98207	0.98207	0.98207	0.990376	0.98207	0.98207	0.98207	0.98207	0.990376	0.98207	0.98207	0.990376	0.98207	0.793293
	MEF2	ATAC	observed_mutation_count	22	16	12	22	16	17	15	23	25	16	11	8	12	17	15	20	22	13	13	19	19	14	19	16	11	18	17	18	22	14	17	15	19	26	12	19	22	19	22	22	28	18	17	16	17	18	25	14	23	26	17	12	21	23	17	22	18	21	20	10	10	13	22	26	16	18	11	24	11	26	30	24	21	28	17	20	28	24	16	23	17	20	22	29	23	13	21	20	14	28	21	22	20	13	9	22	11	14	6	8	11	13	17	16	15	14	12	18	20	21	24	19	23	22	27	20	18	17	23	22	21	18	17	22	11	23	18	17	24	16	15	20	17	15	21	20	12	18	17	11	23	27	27	18	15	14	19	21	31	18	21	25	17	21	26	16	20	9	16	27	17	19	19	23	25	19	20	21	21	20	18	13	23	26	22	19	16	12	18	15	26	19	17	16	15	22	23	19	20	19	14	20	14	14	14	16	14	15	19	16	18
			expected_mutation_count	18.4006	17.6992	17.6915	17.7502	18.3629	18.2555	18.2261	18.9339	18.9434	18.5438	18.136	17.9714	17.9817	18.5747	18.6594	18.8674	18.65	18.3902	17.771	18.1311	18.2014	19.5632	18.6759	17.8959	18.5047	19.0598	19.4596	18.4241	18.0698	18.5096	19.4451	18.5042	18.55	18.5877	17.9924	18.246	17.8037	18.1472	18.5677	19.9208	18.213	18.368	18.1991	18.0538	18.0607	18.7344	18.3868	18.8147	19.946	18.225	18.2944	17.5296	17.7853	17.7677	17.9403	17.6985	18.329	18.3632	18.3604	17.7439	17.4416	17.5878	17.6425	18.1074	17.538	18.2124	17.9885	18.6361	18.5558	18.3014	18.1236	18.1949	18.247	17.6128	17.9141	17.8762	17.6564	18.3003	18.3974	18.7707	18.0546	17.9812	18.1499	18.3462	17.8004	17.8627	17.2162	17.1822	18.11	17.5994	17.5907	17.5645	16.8957	14.0694	12.2511	22.2834	10.7846	12.9006	10.0279	7.6142	9.84633	14.5493	15.0542	13.904	19.6914	14.3845	16.0905	21.1267	17.6263	21.0983	17.4451	19.1236	19.4342	17.9546	18.287	17.9779	17.4006	17.1483	18.1064	21.7702	18.1472	18.0455	18.8676	18.4601	18.1343	17.6086	17.1684	17.6616	17.7979	18.0025	17.3022	18.4728	17.6369	17.9959	17.8292	17.7989	17.5205	17.9479	17.6866	17.825	20.0205	17.6588	20.948	20.7886	17.7246	17.4691	18.2214	17.9285	19.5791	18.2636	18.1504	21.2128	18.4325	18.3954	18.5274	17.6228	21.2986	19.1985	18.561	19.2458	17.8919	20.0754	18.1672	18.1428	19.0351	18.5815	18.3147	17.8596	18.5071	19.2675	18.6852	17.9816	19.0925	18.4201	20.1187	18.7418	18.2017	18.0909	18.4276	17.431	18.7202	17.8697	18.5547	17.7949	18.0153	17.5685	17.6251	18.3516	18.0402	18.1379	17.9437	18.4414	18.0501	18.6669	17.8657	17.7812	17.7631	17.4139	17.6689	18.0558	18.782
			standard_deviation	4.28242	4.20068	4.19965	4.20658	4.27829	4.26585	4.26239	4.34416	4.34517	4.29924	4.25195	4.23274	4.2339	4.3031	4.31272	4.3364	4.31165	4.2816	4.20911	4.25135	4.2594	4.4154	4.3144	4.22376	4.2947	4.35831	4.40317	4.28533	4.24416	4.29544	4.40238	4.29464	4.30025	4.30448	4.23517	4.26473	4.21303	4.25323	4.30206	4.45557	4.26095	4.27901	4.25943	4.24245	4.24313	4.32142	4.28124	4.33026	4.45777	4.26221	4.27034	4.18051	4.21086	4.20875	4.22916	4.20069	4.27462	4.27848	4.27837	4.20599	4.17011	4.1875	4.194	4.24882	4.18162	4.26091	4.23502	4.31019	4.30092	4.27138	4.25053	4.25899	4.26507	4.19054	4.22598	4.22162	4.19569	4.27117	4.28246	4.32562	4.24265	4.23398	4.25371	4.27652	4.21262	4.22001	4.14313	4.13889	4.24878	4.18876	4.18747	4.1845	4.10433	3.74637	3.4974	4.71308	3.28206	3.58957	3.1654	2.758	3.135	3.80881	3.87433	3.72513	4.43182	3.78874	4.00571	4.58841	4.19192	4.58518	4.17038	4.3658	4.40098	4.23094	4.26959	4.23349	4.16515	4.1349	4.2483	4.65673	4.25329	4.24151	4.3365	4.2897	4.25181	4.19006	4.13736	4.19607	4.21235	4.23648	4.1536	4.29119	4.19329	4.23589	4.21624	4.21244	4.17953	4.23	4.19922	4.21543	4.4669	4.1957	4.56724	4.54975	4.20344	4.17329	4.26209	4.22755	4.41756	4.2669	4.25358	4.59695	4.28621	4.28202	4.29743	4.19149	4.6059	4.37416	4.30123	4.37958	4.22337	4.4726	4.25577	4.25273	4.35596	4.30365	4.27302	4.21965	4.29516	4.38216	4.31573	4.23391	4.36166	4.28488	4.47684	4.32222	4.25969	4.24674	4.28604	4.16879	4.31989	4.22072	4.30039	4.21168	4.23775	4.18507	4.19197	4.277	4.24064	4.25219	4.22947	4.28762	4.24202	4.31368	4.22027	4.21035	4.20825	4.16684	4.19712	4.24245	4.32669
			q-value	0.911235	0.960462	0.991408	0.911235	0.960462	0.960462	0.988438	0.911235	0.900211	0.960462	0.991408	0.997065	0.991408	0.960462	0.991408	0.960462	0.911235	0.991408	0.991408	0.960462	0.960462	0.991408	0.960462	0.960462	0.991408	0.960462	0.960462	0.960462	0.911235	0.991408	0.960462	0.991408	0.960462	0.764226	0.991408	0.960462	0.911235	0.960462	0.911235	0.944418	0.575883	0.960462	0.960462	0.960462	0.960462	0.960462	0.872209	0.991408	0.911235	0.764226	0.960462	0.991408	0.911235	0.900211	0.960462	0.911235	0.960462	0.931318	0.960462	0.991408	0.991408	0.991408	0.911235	0.764226	0.960462	0.960462	0.991408	0.900211	0.991408	0.764226	0.469434	0.900211	0.921901	0.469434	0.960462	0.944418	0.469434	0.900211	0.960462	0.911235	0.960462	0.944418	0.911235	0.469434	0.900211	0.991408	0.911235	0.911235	0.991408	0.469434	0.911235	0.911235	0.911235	0.960462	0.991408	0.960462	0.960462	0.960462	0.991408	0.960462	0.960462	0.960462	0.944418	0.944418	0.991408	0.960462	0.991408	0.975532	0.944418	0.960462	0.872209	0.960462	0.911235	0.911235	0.754297	0.944418	0.960462	0.960462	0.911235	0.960462	0.911235	0.960462	0.960462	0.911235	0.991408	0.900211	0.960462	0.960462	0.900211	0.960462	0.960462	0.960462	0.960462	0.978046	0.911235	0.944418	0.991408	0.960462	0.960462	0.991408	0.911235	0.588825	0.900211	0.960462	0.971932	0.991408	0.960462	0.911235	0.469434	0.960462	0.911235	0.911235	0.960462	0.931318	0.764226	0.960462	0.960462	0.997065	0.960462	0.764226	0.960462	0.960462	0.960462	0.911235	0.900211	0.960462	0.960462	0.911235	0.944418	0.960462	0.960462	0.991408	0.911235	0.764226	0.960462	0.960462	0.960462	0.991408	0.960462	0.960462	0.766268	0.960462	0.960462	0.960462	0.978046	0.911235	0.900211	0.960462	0.944418	0.960462	0.991408	0.960462	0.991408	0.991408	0.991408	0.960462	0.991408	0.960462	0.960462	0.960462	0.960462
		DNase	observed_mutation_count	7	8	11	7	7	6	10	12	10	9	7	4	4	5	6	7	6	13	11	6	14	7	8	9	11	11	11	7	7	7	8	5	10	10	13	11	13	14	9	8	9	10	10	8	8	11	14	9	7	10	5	12	8	8	6	9	9	8	8	9	7	8	12	14	8	8	8	4	8	9	11	7	14	11	11	8	9	6	16	4	8	8	11	9	6	5	8	10	9	9	7	6	7	5	2	10	5	8	5	4	5	7	7	5	11	6	8	17	8	8	6	9	9	6	4	8	7	9	6	11	13	8	8	7	8	19	8	14	16	7	12	6	5	10	8	8	8	7	6	3	7	13	10	8	7	7	5	7	12	7	7	9	7	10	10	10	10	9	9	10	9	11	10	10	8	12	13	12	11	10	8	11	6	10	10	4	8	3	11	10	2	6	11	8	7	8	13	8	5	10	7	9	10	7	13	11	10	7	6	4	9
			expected_mutation_count	8.57143	8.48991	8.67582	8.41322	8.52395	8.59753	8.46439	8.58584	8.59846	8.68375	8.52499	8.42495	8.45338	8.70132	8.51755	8.96924	8.62852	8.57708	8.47275	8.47573	8.54922	8.61437	8.62716	8.58471	8.77934	8.73782	8.5085	8.92612	8.53459	8.75568	8.80834	8.52314	8.74445	8.69483	8.56606	8.59254	8.5133	8.49323	8.56881	8.65407	8.64183	8.85901	8.7504	8.59401	8.60822	8.61082	8.73941	8.74258	8.74623	8.55388	8.58089	8.4263	8.42491	8.57286	8.6548	8.44354	8.74127	8.42767	8.53864	8.87009	8.6138	8.50964	8.58824	8.76787	8.74186	8.97662	8.55746	8.49952	8.74458	8.55884	8.72266	8.61037	8.68625	8.65076	8.58405	8.43665	8.75451	8.62438	8.74845	8.54266	8.58714	8.63767	8.67762	8.51835	8.47238	8.71742	8.45847	8.37003	8.55997	8.67358	8.61155	8.65119	8.16933	6.79892	5.96436	10.9186	5.47636	6.40526	4.69244	3.62859	4.65224	7.39957	7.23306	6.94094	9.36792	6.98957	7.78452	9.15183	8.40353	9.0533	8.53338	8.73601	8.82869	8.34368	8.7502	8.69511	8.49975	8.41479	8.74919	8.84863	8.64263	8.74551	8.69997	8.60651	8.59563	8.60535	8.41859	8.48	8.66127	8.59799	8.5022	8.73361	8.84184	8.52713	8.30575	8.37149	8.5863	8.62303	8.57904	8.59299	8.68919	8.59568	8.981	8.83048	8.53724	8.4069	8.63698	8.55174	8.88458	8.60816	8.66934	9.06267	8.61062	8.62228	8.67537	8.6432	9.12537	8.40573	8.53858	8.67374	8.63209	8.79804	8.45047	8.50498	8.69291	8.59726	8.62632	8.61841	8.45211	8.73076	8.64811	8.67586	8.78517	8.72836	8.86681	8.69778	8.69837	8.49977	8.72924	8.35365	8.71329	8.55452	8.7803	8.59548	8.60569	8.56995	8.42421	8.68161	8.44297	8.67925	8.49678	8.62227	8.35521	8.28412	8.41521	8.3142	8.57405	8.41698	8.38714	8.4379	8.74051
			standard_deviation	2.92315	2.90937	2.94089	2.89632	2.91523	2.92764	2.90498	2.92574	2.92781	2.94217	2.91536	2.89838	2.90317	2.94531	2.91416	2.98985	2.93301	2.9243	2.90638	2.90698	2.91946	2.93058	2.93271	2.92547	2.95834	2.95132	2.91255	2.98291	2.91714	2.95436	2.96329	2.915	2.95247	2.94416	2.92235	2.92693	2.91332	2.90998	2.92287	2.93731	2.93521	2.97176	2.95338	2.92713	2.92952	2.92995	2.95158	2.95212	2.95289	2.92035	2.92484	2.89849	2.89836	2.92357	2.93738	2.90147	2.95204	2.89885	2.91781	2.9736	2.93042	2.91272	2.92619	2.95657	2.95202	2.99116	2.92105	2.91114	2.95254	2.92119	2.94881	2.92988	2.94269	2.93672	2.9253	2.90038	2.95422	2.93217	2.95317	2.91842	2.92605	2.93448	2.94124	2.91422	2.90638	2.94796	2.90403	2.88869	2.92132	2.9406	2.92974	2.93688	2.85402	2.60444	2.44041	3.29925	2.33881	2.52923	2.16535	1.90394	2.15499	2.7161	2.68543	2.63201	3.05695	2.64111	2.78637	3.02021	2.89455	3.00393	2.91686	2.95125	2.96653	2.88442	2.95336	2.94414	2.91101	2.89652	2.95342	2.96995	2.93539	2.95256	2.94499	2.92922	2.92736	2.92913	2.89719	2.90763	2.93853	2.92783	2.91152	2.95062	2.96886	2.91573	2.87792	2.88917	2.92579	2.93205	2.92459	2.92689	2.94326	2.92736	2.99175	2.96659	2.91747	2.8953	2.9343	2.91996	2.97601	2.92949	2.9398	3.00545	2.92981	2.93199	2.9408	2.9353	3.01588	2.89504	2.91775	2.94055	2.93356	2.96151	2.90261	2.91189	2.94374	2.92768	2.93269	2.9312	2.90294	2.95013	2.93638	2.94093	2.95933	2.94967	2.97289	2.94465	2.94478	2.91108	2.94991	2.88604	2.94739	2.92045	2.95857	2.92728	2.92899	2.92303	2.89805	2.94176	2.90133	2.94156	2.91059	2.93182	2.8864	2.87407	2.89671	2.87926	2.92372	2.89694	2.89178	2.90047	2.95193
			q-value	0.950093	0.950093	0.950093	0.950093	0.950093	0.954856	0.950093	0.950093	0.950093	0.950093	0.950093	0.991977	0.991977	0.99115	0.954856	0.954856	0.954856	0.950093	0.950093	0.954856	0.950093	0.950093	0.950093	0.950093	0.950093	0.950093	0.950093	0.954856	0.950093	0.950093	0.950093	0.99115	0.950093	0.950093	0.950093	0.950093	0.950093	0.950093	0.950093	0.950093	0.950093	0.950093	0.950093	0.950093	0.950093	0.950093	0.950093	0.950093	0.950093	0.950093	0.99115	0.950093	0.950093	0.950093	0.954856	0.950093	0.950093	0.950093	0.950093	0.950093	0.950093	0.950093	0.950093	0.950093	0.950093	0.950093	0.950093	0.991977	0.950093	0.950093	0.950093	0.950093	0.950093	0.950093	0.950093	0.950093	0.950093	0.954856	0.906668	0.991977	0.950093	0.950093	0.950093	0.950093	0.954856	0.99115	0.950093	0.950093	0.950093	0.950093	0.950093	0.954856	0.950093	0.954856	0.993114	0.950093	0.950093	0.950093	0.950093	0.950093	0.950093	0.950093	0.950093	0.954856	0.950093	0.950093	0.950093	0.906668	0.950093	0.950093	0.954856	0.950093	0.950093	0.954856	0.991977	0.950093	0.950093	0.950093	0.954856	0.950093	0.950093	0.950093	0.950093	0.950093	0.950093	0.230282	0.950093	0.950093	0.906668	0.950093	0.950093	0.954856	0.99115	0.950093	0.950093	0.950093	0.950093	0.950093	0.954856	0.994892	0.950093	0.950093	0.950093	0.950093	0.950093	0.950093	0.99115	0.950093	0.950093	0.950093	0.950093	0.950093	0.950093	0.950093	0.950093	0.950093	0.950093	0.950093	0.950093	0.950093	0.950093	0.950093	0.950093	0.950093	0.950093	0.950093	0.950093	0.950093	0.950093	0.950093	0.950093	0.950093	0.954856	0.950093	0.950093	0.991977	0.950093	0.994892	0.950093	0.950093	0.998405	0.954856	0.950093	0.950093	0.950093	0.950093	0.950093	0.950093	0.99115	0.950093	0.950093	0.950093	0.950093	0.950093	0.950093	0.950093	0.950093	0.950093	0.954856	0.991977	0.950093
		intersection	observed_mutation_count	2	3	2	1	2	1	2	3	4	4	2	2	1	2	3	4	4	2	3	3	3	3	1	4	1	2	5	4	2	2	2	1	3	4	1	5	4	3	0	3	3	2	2	2	2	4	6	2	3	6	1	1	3	3	1	2	2	4	4	0	1	1	5	5	3	0	2	1	0	6	6	4	5	4	3	2	5	4	7	0	2	4	3	3	4	1	2	2	2	5	2	2	1	3	1	3	1	4	1	1	2	2	2	2	4	2	0	4	4	1	2	2	4	4	0	1	1	3	4	2	4	2	2	3	0	6	3	7	7	1	5	4	2	2	3	2	1	0	2	1	3	7	4	2	3	4	2	4	7	3	3	2	0	3	3	4	4	1	0	2	2	3	3	5	4	6	7	6	4	3	0	1	2	3	4	3	3	0	3	4	0	0	3	0	1	3	2	2	2	2	2	3	3	1	4	2	1	1	2	2	2
			expected_mutation_count	2.64201	2.60725	2.55096	2.47493	2.56779	2.48807	2.54037	2.54643	2.58719	2.71534	2.62661	2.5811	2.53542	2.59707	2.63418	2.78767	2.61388	2.62937	2.44268	2.51848	2.53762	2.60702	2.54517	2.53227	2.56735	2.66218	2.50558	2.70789	2.67193	2.661	2.60914	2.54048	2.59535	2.59399	2.59331	2.56533	2.58137	2.43575	2.61777	2.61032	2.59363	2.72145	2.55116	2.51094	2.54173	2.66751	2.69315	2.61393	2.5446	2.67886	2.71526	2.50811	2.56023	2.56957	2.60105	2.5191	2.69284	2.42128	2.57137	2.61296	2.58741	2.55033	2.65909	2.66555	2.67908	2.72773	2.58701	2.50233	2.64349	2.52071	2.47924	2.59309	2.71081	2.66586	2.5536	2.55352	2.64459	2.57128	2.60904	2.63156	2.58189	2.63097	2.59292	2.5908	2.52424	2.64581	2.48314	2.66993	2.68845	2.55969	2.67915	2.59449	2.63476	2.14223	1.77191	3.07734	1.8596	1.94057	1.51804	1.12898	1.46912	2.24369	2.2454	2.15567	2.68191	2.00822	2.37977	2.77847	2.54436	2.76677	2.57579	2.53346	2.64486	2.54238	2.58703	2.51403	2.48485	2.5082	2.65082	2.75957	2.59124	2.67034	2.6114	2.61655	2.61476	2.61751	2.50854	2.49601	2.5002	2.58871	2.52807	2.70841	2.72024	2.59901	2.47788	2.56488	2.66671	2.60812	2.58834	2.48845	2.57315	2.55755	2.63553	2.64606	2.56308	2.5676	2.56333	2.59742	2.64955	2.53063	2.53645	2.67172	2.50032	2.69658	2.72207	2.55698	2.60363	2.67822	2.54765	2.51257	2.54687	2.60245	2.58272	2.576	2.58164	2.57522	2.55331	2.53224	2.58739	2.62364	2.65204	2.65824	2.54895	2.55978	2.65837	2.53842	2.66789	2.47716	2.51819	2.53882	2.68328	2.56703	2.56646	2.45499	2.63831	2.52678	2.48984	2.69032	2.51466	2.59297	2.48836	2.68736	2.42423	2.4886	2.51385	2.51484	2.47307	2.55392	2.50249	2.64147	2.63664
			standard_deviation	1.62248	1.61204	1.59461	1.57084	1.59998	1.57481	1.59136	1.59318	1.60589	1.6449	1.61793	1.60399	1.58971	1.60882	1.62038	1.6664	1.61411	1.61874	1.56048	1.58444	1.59042	1.61194	1.59273	1.58872	1.59972	1.62875	1.58052	1.64274	1.6318	1.62831	1.61259	1.59139	1.60834	1.60798	1.60775	1.59906	1.6038	1.55829	1.61529	1.613	1.60782	1.64674	1.59462	1.58221	1.59171	1.63041	1.6382	1.61407	1.5927	1.63401	1.64477	1.58117	1.59752	1.60034	1.61014	1.58462	1.6383	1.55381	1.60092	1.61374	1.60599	1.59432	1.6278	1.62998	1.63396	1.64858	1.60582	1.57951	1.62322	1.58524	1.57209	1.60783	1.64353	1.62998	1.59532	1.59541	1.62348	1.60083	1.61258	1.61954	1.60421	1.61934	1.60767	1.60691	1.58634	1.62386	1.57333	1.63103	1.6368	1.5974	1.63382	1.60826	1.62042	1.46176	1.33006	1.75135	1.36269	1.39208	1.2315	1.06196	1.21088	1.49553	1.49623	1.46666	1.63552	1.41561	1.54048	1.66392	1.5925	1.66037	1.60243	1.5893	1.62343	1.59206	1.6058	1.58303	1.57388	1.5813	1.62537	1.65832	1.60707	1.63134	1.61325	1.61497	1.61432	1.61523	1.5814	1.57739	1.57873	1.60638	1.58742	1.64279	1.64635	1.60957	1.57183	1.59899	1.63018	1.61234	1.60618	1.5751	1.6015	1.59667	1.62066	1.6237	1.59836	1.59981	1.59845	1.60911	1.62499	1.58839	1.59005	1.63165	1.5787	1.63929	1.64685	1.59652	1.61098	1.63366	1.59362	1.58259	1.59345	1.61048	1.60443	1.60234	1.60405	1.60211	1.59538	1.58873	1.60581	1.61699	1.62582	1.62761	1.59399	1.59738	1.62759	1.59054	1.63045	1.57153	1.58433	1.59087	1.63524	1.5996	1.59954	1.56444	1.62155	1.58703	1.57549	1.63735	1.5832	1.60764	1.57498	1.63641	1.55473	1.57503	1.58317	1.58341	1.57029	1.59553	1.57941	1.6224	1.62098
			q-value	0.98826	0.98826	0.98826	0.991565	0.98826	0.991565	0.98826	0.98826	0.98826	0.98826	0.98826	0.98826	0.991565	0.98826	0.98826	0.98826	0.98826	0.98826	0.98826	0.98826	0.98826	0.98826	0.991565	0.98826	0.991565	0.98826	0.98826	0.98826	0.98826	0.98826	0.98826	0.991565	0.98826	0.98826	0.991565	0.98826	0.98826	0.98826	0.991565	0.98826	0.98826	0.98826	0.98826	0.98826	0.98826	0.98826	0.947826	0.98826	0.98826	0.947826	0.991565	0.991565	0.98826	0.98826	0.991565	0.98826	0.98826	0.98826	0.98826	0.991565	0.991565	0.991565	0.98826	0.98826	0.98826	0.991565	0.98826	0.991565	0.991565	0.947826	0.947826	0.98826	0.98826	0.98826	0.98826	0.98826	0.98826	0.98826	0.677705	0.991565	0.98826	0.98826	0.98826	0.98826	0.98826	0.991565	0.98826	0.98826	0.98826	0.98826	0.98826	0.98826	0.991565	0.98826	0.991565	0.98826	0.991565	0.98826	0.991565	0.98826	0.98826	0.98826	0.98826	0.98826	0.98826	0.98826	0.991565	0.98826	0.98826	0.991565	0.98826	0.98826	0.98826	0.98826	0.991565	0.991565	0.991565	0.98826	0.98826	0.990224	0.98826	0.98826	0.98826	0.98826	0.991565	0.947826	0.98826	0.677705	0.677705	0.991565	0.98826	0.98826	0.98826	0.98826	0.98826	0.98826	0.991565	0.991565	0.98826	0.991565	0.98826	0.677705	0.98826	0.98826	0.98826	0.98826	0.98826	0.98826	0.677705	0.98826	0.98826	0.98826	0.991565	0.98826	0.98826	0.98826	0.98826	0.991565	0.991565	0.98826	0.98826	0.98826	0.98826	0.98826	0.98826	0.947826	0.677705	0.947826	0.98826	0.98826	0.991565	0.991565	0.98826	0.98826	0.98826	0.98826	0.98826	0.991565	0.98826	0.98826	0.991565	0.991565	0.98826	0.991565	0.991565	0.98826	0.98826	0.98826	0.98826	0.98826	0.98826	0.98826	0.98826	0.991565	0.98826	0.98826	0.991565	0.991565	0.98826	0.98826	0.98826
		union	observed_mutation_count	27	21	21	28	21	22	23	32	31	21	16	10	15	20	18	23	24	24	21	22	30	18	26	21	21	27	23	21	27	19	23	19	26	32	24	25	31	30	31	27	34	26	25	22	23	25	33	21	27	30	21	23	26	28	22	29	25	25	24	19	16	20	29	35	21	26	17	27	19	29	35	27	30	35	25	26	32	26	25	27	23	24	30	35	25	17	27	28	21	32	26	26	26	15	10	29	15	18	10	11	14	18	22	19	22	18	20	31	24	28	28	26	28	24	31	27	24	23	25	31	30	24	23	26	19	36	23	24	33	22	22	22	20	23	26	26	19	25	21	13	27	33	33	24	19	17	22	24	36	22	25	32	24	28	33	22	26	17	24	35	24	27	26	28	29	25	26	27	28	27	26	23	27	33	28	20	21	15	26	21	28	25	25	24	21	27	34	25	23	27	19	26	21	20	23	25	23	21	23	18	25
			expected_mutation_count	24.3403	23.5761	23.8006	23.7067	24.3229	24.3556	24.1372	24.9851	24.9255	24.4943	24.0315	23.827	23.8858	24.6712	24.5289	25.0368	24.6338	24.3379	23.7907	24.0809	24.202	25.548	24.7354	23.9427	24.7061	25.1195	25.4883	24.6304	23.9262	24.601	25.6388	24.4872	24.6761	24.6751	23.9565	24.2891	23.7373	24.2049	24.5045	25.9668	24.2512	24.5105	24.3866	24.113	24.1263	24.6623	24.4177	24.9216	26.1557	24.0976	24.1481	23.4434	23.6587	23.7828	23.9882	23.6256	24.3655	24.3798	24.3316	23.9976	23.447	23.5236	23.5653	24.209	23.5827	24.4607	23.9667	24.6116	24.6403	24.3413	24.3594	24.1919	24.2251	23.5906	23.9268	23.7617	23.7687	24.3361	24.5094	24.6591	24.0672	23.9795	24.2359	24.2669	23.7287	23.9307	23.1971	22.8556	23.9528	23.6894	23.5055	23.6206	22.4024	18.7011	16.4034	30.1353	14.305	17.4283	13.1937	10.1252	13.0292	19.716	19.9964	18.6329	26.3645	19.3364	21.474	27.4968	23.4647	27.3694	23.39	25.3187	25.5918	23.7594	24.4355	24.1609	23.4283	23.0463	24.2011	27.8357	24.1768	24.102	24.942	24.4013	24.0934	23.6044	23.0726	23.6233	23.9648	24.0153	23.294	24.4891	23.7379	23.9109	23.6679	23.5982	23.4029	23.9701	23.6913	23.9106	26.1404	23.6723	27.3224	27.0194	23.6974	23.3333	24.3036	23.8826	25.812	24.3204	24.2718	27.6031	24.532	24.3342	24.4659	23.6965	27.8369	24.9161	24.5428	25.3989	23.9511	26.261	24.0226	24.0537	25.1129	24.5896	24.3777	23.9323	24.3604	25.3376	24.6787	23.9889	25.3475	24.5554	26.339	24.8996	24.233	24.1029	24.6311	23.2485	24.7491	23.8404	24.7517	23.9103	23.9606	23.6188	23.5561	24.3153	23.9596	24.2151	23.9215	24.3566	23.971	24.4431	23.7585	23.5607	23.8419	23.2596	23.5592	23.8517	24.8779
			standard_deviation	4.92561	4.84827	4.8711	4.86156	4.92407	4.92741	4.9053	4.99051	4.98448	4.94131	4.8947	4.87396	4.8799	4.95939	4.94496	4.99548	4.9555	4.92577	4.87017	4.89968	4.91178	5.04614	4.96547	4.88558	4.96254	5.00365	5.03969	4.95494	4.88401	4.95221	5.05534	4.94056	4.95982	4.95961	4.88707	4.92073	4.86482	4.91224	4.94244	5.08729	4.91691	4.94312	4.93062	4.90302	4.90428	4.95841	4.93376	4.98392	5.10518	4.90129	4.90647	4.83462	4.85679	4.86943	4.89036	4.85346	4.92862	4.92998	4.92534	4.89132	4.83499	4.84292	4.84727	4.91286	4.84898	4.93802	4.88845	4.9534	4.95623	4.92613	4.92785	4.91102	4.91443	4.84986	4.88404	4.86735	4.86805	4.92553	4.94299	4.95811	4.89854	4.88951	4.91547	4.91858	4.86386	4.88451	4.80927	4.77368	4.88657	4.85978	4.84059	4.85265	4.72624	4.31935	4.047	5.48103	3.78003	4.17218	3.63088	3.18044	3.60635	4.4338	4.46522	4.31239	5.12818	4.39279	4.62766	5.23487	4.83673	5.22261	4.82907	5.02363	5.05049	4.8672	4.93547	4.90779	4.83305	4.79357	4.91174	5.26621	4.90944	4.90187	4.98615	4.93207	4.90098	4.85133	4.79636	4.85294	4.88798	4.89317	4.81944	4.94094	4.86484	4.8827	4.85791	4.85057	4.83055	4.88851	4.86012	4.88232	5.10443	4.85796	5.21658	5.18754	4.86049	4.82331	4.92233	4.87945	5.07236	4.92393	4.91891	5.24425	4.94497	4.92523	4.93857	4.86041	5.26606	4.98357	4.94624	5.03143	4.88649	5.11579	4.89392	4.89688	5.00341	4.95099	4.92993	4.8847	4.92804	5.02549	4.96004	4.89038	5.0259	4.94737	5.12281	4.9821	4.91519	4.90197	4.95526	4.81456	4.96724	4.87526	4.96704	4.88211	4.88737	4.85256	4.84624	4.92327	4.88727	4.91328	4.88355	4.92767	4.88867	4.93643	4.8669	4.84669	4.87543	4.81579	4.84659	4.8763	4.97981
			q-value	0.912496	0.926497	0.926497	0.912496	0.935545	0.926497	0.926497	0.912496	0.912496	0.939233	0.984963	0.999734	0.990415	0.956123	0.981064	0.926497	0.926497	0.926497	0.926497	0.926497	0.912496	0.984963	0.912496	0.926497	0.939233	0.912496	0.926497	0.939233	0.912496	0.962676	0.926497	0.962676	0.912496	0.912496	0.912496	0.912496	0.912496	0.912496	0.912496	0.912496	0.778566	0.912496	0.912496	0.926497	0.926497	0.912496	0.778566	0.941803	0.912496	0.912496	0.93417	0.926497	0.912496	0.912496	0.926497	0.912496	0.912496	0.912496	0.926497	0.956123	0.984963	0.939233	0.912496	0.778566	0.926497	0.912496	0.984963	0.912496	0.962676	0.912496	0.778566	0.912496	0.912496	0.778566	0.912496	0.912496	0.778566	0.912496	0.912496	0.912496	0.926497	0.912496	0.912496	0.778566	0.912496	0.984963	0.912496	0.912496	0.926497	0.778566	0.912496	0.912496	0.912496	0.955171	0.984963	0.926497	0.912496	0.912496	0.955171	0.912496	0.912496	0.926497	0.912496	0.912496	0.955171	0.926497	0.926497	0.912496	0.912496	0.912496	0.912496	0.912496	0.912496	0.912496	0.912496	0.912496	0.912496	0.912496	0.912496	0.912496	0.912496	0.912496	0.926497	0.912496	0.956123	0.778566	0.912496	0.912496	0.778566	0.926497	0.926497	0.926497	0.941802	0.926497	0.912496	0.912496	0.955171	0.912496	0.926497	0.99919	0.912496	0.778566	0.912496	0.926497	0.956123	0.981064	0.926497	0.912496	0.778566	0.926497	0.912496	0.912496	0.926497	0.912496	0.778566	0.926497	0.926497	0.984963	0.926497	0.778566	0.912496	0.912496	0.912496	0.912496	0.912496	0.912496	0.912496	0.912496	0.912496	0.912496	0.912496	0.926497	0.912496	0.778566	0.912496	0.956123	0.934723	0.990415	0.912496	0.926497	0.912496	0.912496	0.912496	0.912496	0.926497	0.912496	0.778566	0.912496	0.926497	0.912496	0.956123	0.912496	0.926497	0.955171	0.926497	0.912496	0.926497	0.926497	0.926497	0.970448	0.912496
	MFZ1	ATAC	observed_mutation_count	56	35	41	36	38	49	40	32	38	41	31	33	40	43	43	43	32	35	46	29	38	50	47	37	43	54	43	36	40	59	50	45	45	28	64	38	47	55	46	34	39	49	55	49	48	32	39	55	44	36	32	35	42	43	49	47	36	40	53	38	36	48	43	36	42	38	39	41	36	46	48	44	39	33	51	43	47	43	43	29	46	42	39	39	36	41	45	32	44	42	43	43	39	43	32	40	98	20	47	55	31	54	38	29	35	31	46	46	54	42	30	38	40	46	47	44	38	46	52	41	39	36	42	37	25	43	46	38	45	56	47	48	41	48	38	47	45	35	46	58	41	45	47	41	39	45	35	41	38	48	49	47	45	40	53	40	57	49	49	34	42	35	54	33	35	48	40	44	39	33	44	39	53	49	33	27	39	34	49	41	33	32	36	35	43	49	51	46	48	34	49	34	34	32	37	32	47	40	44	41	33
			expected_mutation_count	42.5323	41.9265	42.266	41.8966	41.6925	41.363	41.1665	41.1107	41.0816	41.2119	41.6904	41.5053	41.3599	41.5338	41.5529	41.3099	40.9088	41.217	40.7986	41.2239	41.632	41.5245	41.5735	41.9708	42.0552	42.4516	43.2337	42.3793	41.7122	42.5708	43.7454	41.9462	42.6548	41.6932	41.3311	41.3365	41.3397	42.294	43.3122	42.1886	41.6821	42.2493	42.353	41.9788	41.8561	41.6537	41.6705	41.3959	41.0008	41.5387	41.4375	43.1374	41.8471	41.8238	42.398	41.7731	42.2889	41.8458	41.8036	42.1795	41.919	45.8391	44.1767	42.2821	43.7739	41.6604	42.4514	42.1029	42.3098	41.7027	45.33	41.9754	42.0038	42.0848	42.0391	41.9998	42.0521	43.3735	41.3961	43.7685	41.3887	41.3792	41.8075	43.9159	42.5847	41.5504	43.5536	41.3362	46.6809	42.1859	41.564	41.6966	42.6292	46.5645	39.4634	44.4588	78.7066	19.561	32.9979	29.7756	37.1385	53.5445	43.9816	35.3263	33.9476	36.7239	40.6909	41.3853	42.7302	41.9887	42.1034	42.1075	41.4146	46.1543	41.6892	42.1123	42.436	43.2994	47.0886	40.9545	45.5964	41.5639	41.6495	46.0973	42.3371	43.3214	43.1775	41.6122	42.3437	41.8355	41.8604	41.863	41.4382	41.5462	41.9289	41.2734	41.7489	42.9235	41.8806	41.6063	42.0166	41.5226	42.0362	41.9733	42.2724	41.967	42.6449	43.0697	45.827	41.5213	42.1085	41.9593	44.4155	42.2586	41.6862	42.9538	45.8306	42.5439	43.6107	41.8819	41.9011	41.1992	43.0748	43.4047	43.6217	41.5656	43.483	41.7535	44.4229	42.0147	41.8129	41.443	40.9119	41.2855	40.985	41.0409	41.1227	40.8933	41.6091	41.023	41.0694	41.0121	41.7238	40.881	41.5872	41.3282	40.8956	40.9837	41.7345	41.3644	41.365	41.4642	41.3508	41.3084	41.7241	41.3652	41.4267	41.4905	41.8306	41.2491	41.5432
			standard_deviation	6.50984	6.46353	6.48958	6.46107	6.44536	6.41997	6.40472	6.40024	6.39803	6.40826	6.44516	6.43099	6.41956	6.43323	6.43458	6.41587	6.38463	6.40863	6.37619	6.40914	6.44084	6.43251	6.43622	6.46687	6.47331	6.5039	6.56319	6.49814	6.44708	6.51285	6.60179	6.46512	6.51928	6.44559	6.41773	6.41819	6.41839	6.49177	6.56913	6.48367	6.44495	6.48847	6.49633	6.46768	6.45828	6.44257	6.44379	6.42257	6.39204	6.43374	6.42594	6.55621	6.45766	6.45575	6.49959	6.45177	6.49139	6.4574	6.45417	6.48309	6.46278	6.75647	6.63419	6.49097	6.60428	6.4432	6.50388	6.47725	6.49309	6.4465	6.72014	6.46741	6.46975	6.47594	6.47248	6.46936	6.47336	6.5742	6.4228	6.60415	6.4223	6.42168	6.45453	6.61419	6.51428	6.43494	6.58744	6.41826	6.81939	6.4837	6.4358	6.44615	6.51776	6.8109	6.27202	6.65708	8.85037	4.4195	5.73927	5.45354	6.08887	7.30606	6.62343	5.93434	5.81961	6.05197	6.36849	6.42213	6.52542	6.46865	6.47746	6.47786	6.4244	6.7808	6.44545	6.47807	6.50282	6.56832	6.84724	6.38867	6.74008	6.43573	6.44235	6.77528	6.4953	6.57014	6.55928	6.43957	6.49579	6.45666	6.45867	6.4586	6.42611	6.43447	6.46386	6.41335	6.4499	6.54013	6.46003	6.43891	6.47054	6.43261	6.47207	6.46703	6.49009	6.46683	6.51857	6.5508	6.75533	6.43227	6.47758	6.46611	6.65203	6.48888	6.44496	6.54178	6.75564	6.51052	6.59194	6.46013	6.46163	6.4075	6.55137	6.57621	6.59246	6.43577	6.58221	6.45019	6.65233	6.47009	6.45455	6.42597	6.385	6.41392	6.39051	6.39498	6.40123	6.38343	6.43898	6.39356	6.39716	6.39272	6.44775	6.3826	6.4371	6.41727	6.38377	6.39055	6.4486	6.41997	6.4201	6.42778	6.41914	6.41584	6.44779	6.42013	6.42492	6.42996	6.45602	6.41118	6.43395
			q-value	0.610965	0.986085	0.986085	0.986085	0.986085	0.934664	0.986085	0.986085	0.986085	0.986085	0.992913	0.986085	0.986085	0.986085	0.986085	0.986085	0.986085	0.986085	0.934664	0.997562	0.986085	0.934664	0.934664	0.986085	0.986085	0.677632	0.986085	0.986085	0.986085	0.491461	0.934664	0.986085	0.986085	0.997562	0.0568902	0.986085	0.934664	0.643356	0.986085	0.986085	0.986085	0.934664	0.643356	0.934664	0.934664	0.986085	0.986085	0.610965	0.986085	0.986085	0.986085	0.986085	0.986085	0.986085	0.934664	0.934664	0.986085	0.986085	0.677632	0.986085	0.986085	0.986085	0.986085	0.986085	0.986085	0.986085	0.986085	0.986085	0.986085	0.977498	0.986085	0.986085	0.986085	0.986085	0.934664	0.986085	0.934664	0.986085	0.986085	0.997562	0.936063	0.986085	0.986085	0.986085	0.986085	0.986085	0.986085	0.986085	0.986085	0.986085	0.986085	0.986085	0.986085	0.986085	0.986085	0.986085	0.602291	0.986085	0.507365	0.00443205	0.986085	0.986085	0.986085	0.986085	0.986085	0.986085	0.934664	0.936063	0.677632	0.986085	0.997562	0.986085	0.986085	0.986085	0.934664	0.986085	0.986085	0.986085	0.936063	0.986085	0.986085	0.986085	0.986085	0.986085	0.998514	0.986085	0.986085	0.986085	0.986085	0.602291	0.934664	0.934664	0.986085	0.934664	0.986085	0.934664	0.986085	0.986085	0.986085	0.491461	0.986085	0.986085	0.934664	0.986085	0.986085	0.986085	0.986085	0.986085	0.986085	0.934664	0.934664	0.934664	0.986085	0.986085	0.677632	0.986085	0.685386	0.934664	0.934664	0.986085	0.986085	0.986085	0.685386	0.990247	0.986085	0.934664	0.986085	0.986085	0.986085	0.986085	0.986085	0.986085	0.659595	0.934664	0.986085	0.997562	0.986085	0.986085	0.934664	0.986085	0.986085	0.986085	0.986085	0.986085	0.986085	0.934664	0.745732	0.934664	0.934664	0.986085	0.934664	0.986085	0.986085	0.986085	0.986085	0.986085	0.934664	0.986085	0.986085	0.986085	0.986085
		DNase	observed_mutation_count	24	12	19	19	17	22	23	18	16	13	19	24	22	20	27	13	16	20	12	20	20	19	20	18	15	17	21	13	14	20	22	22	20	14	13	17	16	24	17	17	14	20	26	19	26	17	17	22	23	22	15	17	21	21	21	16	19	19	19	23	17	14	19	23	13	12	17	22	8	20	16	15	25	21	19	17	20	11	16	7	12	17	13	13	18	17	18	20	17	19	13	17	16	25	19	25	43	10	14	21	15	28	24	9	16	17	19	22	18	11	15	16	16	21	24	13	20	26	16	17	17	15	20	18	17	21	21	17	22	23	18	18	22	28	16	20	21	27	17	19	12	23	19	20	19	18	14	20	18	19	22	14	14	15	21	19	19	15	20	11	21	9	19	16	19	22	17	17	14	21	19	14	18	22	19	19	20	22	21	26	18	18	16	14	25	20	23	19	20	13	23	16	19	21	17	8	12	26	18	23	15
			expected_mutation_count	18.4751	18.5382	18.2526	18.3105	18.8274	18.0688	18.1605	18.5371	18.458	18.4779	18.6204	18.6115	18.5137	18.2183	18.7565	18.4174	18.481	18.3433	18.4784	18.5636	18.3598	18.2695	18.3135	18.6173	18.6253	18.3437	18.8009	18.7597	18.5082	18.3433	18.4794	18.3767	18.7722	18.8932	18.4752	18.4564	18.5664	18.4678	18.5434	18.3904	18.55	18.5671	18.6232	18.7088	18.6288	18.8364	18.529	18.646	18.432	18.4127	18.5564	18.7079	18.6944	18.5418	18.8431	18.4222	18.8494	18.6638	18.8363	18.9259	18.6463	18.6934	18.7015	18.3171	18.8098	18.907	18.7774	18.6984	18.4165	18.93	18.7706	18.9963	18.7727	18.8954	18.6355	18.7213	18.4738	18.4718	18.2716	18.3958	18.2018	18.4454	18.7877	19.1003	18.747	18.5244	18.7317	18.5109	19.3321	18.9337	18.8878	18.679	18.9362	19.8966	17.4431	19.9179	33.7996	9.36703	13.8418	13.614	15.63	22.9123	18.4126	15.8415	14.662	15.81	17.9953	18.3166	19.1082	18.529	18.7894	18.7337	18.5055	19.0903	18.8582	18.5125	18.8523	18.8051	18.4139	18.2435	18.8086	18.9259	19.1073	18.8222	18.4456	18.5935	18.7852	18.2937	18.846	18.5733	18.7019	18.4049	18.5291	18.4351	18.7165	18.8152	18.6784	18.8501	18.5165	18.5592	18.8518	18.5859	18.5142	18.6481	18.6775	18.6254	18.9625	18.8833	18.5424	18.5059	18.4829	18.602	18.6421	18.9406	18.4866	18.2968	18.9896	18.7397	18.5966	18.6501	18.7776	18.3218	18.6882	18.7692	18.8359	18.3062	18.5549	18.3801	18.7149	18.8791	18.2634	18.1506	18.37	18.5462	18.504	18.6304	18.5538	18.3968	18.1698	18.2645	18.4029	18.7275	18.6163	18.0692	18.6381	18.0734	18.3081	18.2606	18.3714	18.2526	18.3614	18.4643	18.5442	18.2472	18.3914	18.6147	18.3131	18.3679	18.1697	18.2149	18.4392
			standard_deviation	4.29059	4.29785	4.26488	4.2715	4.33102	4.24327	4.25395	4.29761	4.28848	4.29077	4.30719	4.30615	4.29491	4.26064	4.32293	4.28374	4.29126	4.2754	4.29088	4.30066	4.2772	4.26664	4.27175	4.30689	4.30792	4.27535	4.32801	4.3233	4.29443	4.27512	4.29115	4.27922	4.32463	4.33854	4.29053	4.28841	4.30108	4.28962	4.29868	4.28085	4.2993	4.30121	4.30754	4.3174	4.30838	4.33211	4.29681	4.31035	4.28574	4.2834	4.29996	4.31744	4.31592	4.29836	4.33309	4.28448	4.33364	4.31239	4.33205	4.34242	4.3102	4.31575	4.3167	4.27236	4.32918	4.34032	4.32552	4.31637	4.28383	4.34292	4.32473	4.35065	4.325	4.33893	4.3091	4.31891	4.29043	4.29021	4.2672	4.28162	4.25901	4.28729	4.32671	4.36239	4.32184	4.29637	4.32029	4.29498	4.38885	4.34354	4.338	4.31409	4.34376	4.45219	4.16973	4.4557	5.79837	3.05845	3.71731	3.68744	3.9505	4.77988	4.28597	3.97394	3.82487	3.9712	4.23501	4.27244	4.36342	4.29702	4.32697	4.32062	4.2942	4.36115	4.33479	4.29483	4.33399	4.32866	4.28361	4.26384	4.32917	4.34239	4.36296	4.33069	4.28729	4.30438	4.32634	4.2696	4.3334	4.30176	4.31686	4.28248	4.29688	4.28619	4.31846	4.3296	4.31411	4.33377	4.29536	4.30036	4.33388	4.30344	4.29518	4.31055	4.31389	4.30795	4.34662	4.33757	4.29831	4.29428	4.29143	4.30512	4.30984	4.344	4.29185	4.26998	4.34959	4.32099	4.30468	4.31087	4.32539	4.27286	4.31513	4.32428	4.33219	4.27095	4.29994	4.27938	4.31807	4.33703	4.26597	4.25282	4.27842	4.29875	4.29379	4.3084	4.29959	4.28149	4.25504	4.26613	4.28208	4.31946	4.30694	4.24336	4.30935	4.24389	4.27127	4.26571	4.27851	4.26484	4.27732	4.28928	4.29862	4.26426	4.28069	4.30651	4.27179	4.27827	4.25513	4.2602	4.28646
			q-value	0.971191	0.997085	0.971191	0.971191	0.971191	0.971191	0.971191	0.971191	0.979931	0.997085	0.971191	0.971191	0.971191	0.971191	0.971191	0.997085	0.979931	0.971191	0.997085	0.971191	0.971191	0.971191	0.971191	0.971191	0.997085	0.971191	0.971191	0.997085	0.997085	0.971191	0.971191	0.971191	0.971191	0.997085	0.997085	0.971191	0.979931	0.971191	0.971191	0.971191	0.997085	0.971191	0.971191	0.971191	0.971191	0.971191	0.971191	0.971191	0.971191	0.971191	0.997085	0.971191	0.971191	0.971191	0.971191	0.979931	0.971191	0.971191	0.971191	0.971191	0.971191	0.997085	0.971191	0.971191	0.997085	0.997085	0.971191	0.971191	0.999451	0.971191	0.979931	0.997085	0.971191	0.971191	0.971191	0.971191	0.971191	0.997085	0.979931	0.999451	0.997085	0.971191	0.997085	0.997085	0.971191	0.971191	0.971191	0.971191	0.979931	0.971191	0.997085	0.971191	0.987733	0.971191	0.971191	0.971191	0.971191	0.971191	0.971191	0.971191	0.971191	0.971191	0.971191	0.997085	0.971191	0.971191	0.971191	0.971191	0.971191	0.997085	0.997085	0.979931	0.979931	0.971191	0.971191	0.997085	0.971191	0.971191	0.979931	0.971191	0.971191	0.997085	0.971191	0.971191	0.971191	0.971191	0.971191	0.971191	0.971191	0.971191	0.971191	0.971191	0.971191	0.971191	0.979931	0.971191	0.971191	0.971191	0.971191	0.971191	0.997085	0.971191	0.971191	0.971191	0.971191	0.971191	0.997085	0.971191	0.971191	0.971191	0.971191	0.997085	0.997085	0.997085	0.971191	0.971191	0.971191	0.997085	0.971191	0.997085	0.971191	0.999451	0.971191	0.979931	0.971191	0.971191	0.971191	0.971191	0.997085	0.971191	0.971191	0.997085	0.971191	0.971191	0.971191	0.971191	0.971191	0.971191	0.971191	0.971191	0.971191	0.971191	0.979931	0.997085	0.971191	0.971191	0.971191	0.971191	0.971191	0.997085	0.971191	0.979931	0.971191	0.971191	0.971191	0.999451	0.997085	0.971191	0.971191	0.971191	0.997085
		intersection	observed_mutation_count	13	5	9	10	7	12	12	8	10	8	10	10	14	8	15	7	5	10	9	11	10	10	13	5	12	10	11	8	5	13	15	15	9	7	10	6	11	14	10	7	9	9	13	11	16	13	5	14	13	9	5	6	11	10	9	14	8	7	11	9	8	9	12	13	3	6	12	11	3	13	10	8	12	5	9	10	8	6	8	5	6	8	9	8	9	4	11	13	9	10	5	7	9	11	8	10	21	5	6	9	6	13	13	6	8	7	15	13	13	5	11	9	9	11	13	10	8	10	8	8	8	6	14	8	8	13	12	9	11	13	10	14	10	16	8	10	10	17	14	14	9	13	16	12	13	11	9	8	7	12	10	8	7	6	14	13	13	8	13	5	16	4	13	8	7	11	11	9	5	12	12	9	15	13	15	9	13	12	12	14	12	14	9	10	15	8	12	12	9	5	13	12	8	7	7	6	7	9	7	12	8
			expected_mutation_count	10.1	10.1053	10.0289	10.088	10.3003	9.9192	9.86567	10.1465	10.1561	10.0868	10.387	10.3482	10.1521	10.0753	10.3066	10.059	10.111	10.1945	10.1642	10.0509	9.9148	10.0625	10.1308	10.3895	10.2741	10.0097	10.3172	10.5924	10.2369	9.96629	10.0789	10.0356	10.4127	10.3424	9.95864	9.98248	10.1279	10.2098	10.2957	9.95886	10.0777	10.2086	10.294	10.35	10.165	10.3541	10.3053	10.2593	10.0457	10.0279	10.1215	10.3356	10.0075	10.1776	10.4316	10.0803	10.5459	10.3846	10.3302	10.3903	10.5064	10.2952	10.1913	10.0742	10.1546	10.1893	10.3874	10.3561	10.1687	10.3454	10.2619	10.5276	10.345	10.454	10.3118	10.2831	10.1121	10.1403	10.0371	9.9197	10.0131	10.0789	10.2924	10.3707	10.3624	10.1012	10.367	10.1942	10.6203	10.3865	10.4371	10.3354	10.4284	11.0683	9.94899	10.6034	18.5786	5.40264	7.28666	6.97715	8.00253	13.0288	9.99048	9.11947	7.78707	8.43899	9.94453	9.99248	10.4789	10.3712	10.2819	10.447	10.0056	10.5559	10.4954	10.1801	10.4919	10.3315	10.1385	10.1	10.4374	10.4065	10.3768	10.2134	10.1159	10.2037	10.4652	10.1357	10.3133	10.257	10.1767	10.1563	10.1541	10.2051	10.4805	10.3532	10.2195	10.4071	10.2706	10.3188	10.3866	10.082	10.3498	10.3653	10.3964	10.387	10.4976	10.3902	10.1123	10.1307	10.241	10.2285	10.1575	10.5061	9.99826	10.1114	10.3904	10.3343	10.2271	10.2022	10.4828	10.0995	10.2507	10.3729	10.2487	10.1689	10.1175	10.2212	10.3919	10.4152	10.1498	10.1151	9.95289	10.0829	10.2041	10.2222	10.204	10.1066	10.1305	10.2112	10.1163	10.3905	10.2298	10.0322	10.3238	9.90132	10.051	10.2265	10.1659	9.9692	10.1063	10.1668	10.1604	10.024	10.1471	10.248	10.0652	9.9435	10.0436	9.90407	10.0716
			standard_deviation	3.17179	3.1727	3.16086	3.16994	3.20299	3.14354	3.13497	3.17884	3.1804	3.16981	3.21624	3.21026	3.17987	3.16786	3.20389	3.16538	3.17355	3.18662	3.18192	3.16417	3.14273	3.16599	3.17652	3.21658	3.19882	3.1577	3.20557	3.24776	3.19316	3.15081	3.16868	3.16189	3.22034	3.20941	3.14965	3.15359	3.17617	3.1889	3.20245	3.14978	3.16851	3.1887	3.20192	3.21071	3.1821	3.21136	3.20381	3.19675	3.16344	3.16064	3.1752	3.20838	3.15746	3.18393	3.22341	3.16879	3.24064	3.2161	3.20758	3.21698	3.23463	3.20225	3.18614	3.16796	3.1805	3.18594	3.21659	3.21172	3.18266	3.21	3.19718	3.23818	3.21007	3.2267	3.20479	3.20042	3.1737	3.17825	3.16219	3.14381	3.1584	3.16883	3.20185	3.21392	3.21251	3.17211	3.21343	3.18684	3.25252	3.21658	3.22417	3.20849	3.22285	3.3201	3.14843	3.25064	4.29805	2.32257	2.69673	2.63974	2.82671	3.60342	3.1568	3.01453	2.78735	2.90112	3.1477	3.15521	3.23083	3.21421	3.2003	3.22579	3.15718	3.24234	3.2332	3.1844	3.23253	3.2078	3.178	3.17195	3.22428	3.21941	3.2148	3.18978	3.17449	3.18815	3.2285	3.17737	3.20525	3.19623	3.18407	3.18072	3.18043	3.18842	3.23086	3.2111	3.19068	3.21941	3.1983	3.20588	3.21619	3.16912	3.21074	3.21301	3.21781	3.21637	3.23339	3.21707	3.17376	3.17682	3.19381	3.19183	3.18082	3.23461	3.15584	3.17366	3.21682	3.20811	3.19163	3.18792	3.23107	3.17184	3.19531	3.21406	3.19511	3.18253	3.1746	3.19055	3.21704	3.22069	3.17952	3.174	3.14888	3.16918	3.18808	3.19086	3.18785	3.17297	3.17659	3.18914	3.17424	3.21675	3.19199	3.16124	3.20657	3.14058	3.16413	3.19155	3.18216	3.1514	3.17274	3.18224	3.18139	3.16008	3.17895	3.19473	3.16646	3.1474	3.16297	3.14088	3.16743
			q-value	0.99626	0.99626	0.99626	0.99626	0.99626	0.99626	0.99626	0.99626	0.99626	0.99626	0.99626	0.99626	0.99626	0.99626	0.99626	0.99626	0.99626	0.99626	0.99626	0.99626	0.99626	0.99626	0.99626	0.99626	0.99626	0.99626	0.99626	0.99626	0.99626	0.99626	0.99626	0.99626	0.99626	0.99626	0.99626	0.99626	0.99626	0.99626	0.99626	0.99626	0.99626	0.99626	0.99626	0.99626	0.99626	0.99626	0.99626	0.99626	0.99626	0.99626	0.99626	0.99626	0.99626	0.99626	0.99626	0.99626	0.99626	0.99626	0.99626	0.99626	0.99626	0.99626	0.99626	0.99626	0.997476	0.99626	0.99626	0.99626	0.997476	0.99626	0.99626	0.99626	0.99626	0.99626	0.99626	0.99626	0.99626	0.99626	0.99626	0.99626	0.99626	0.99626	0.99626	0.99626	0.99626	0.997476	0.99626	0.99626	0.99626	0.99626	0.99626	0.99626	0.99626	0.99626	0.99626	0.99626	0.99626	0.99626	0.99626	0.99626	0.99626	0.99626	0.99626	0.99626	0.99626	0.99626	0.99626	0.99626	0.99626	0.99626	0.99626	0.99626	0.99626	0.99626	0.99626	0.99626	0.99626	0.99626	0.99626	0.99626	0.99626	0.99626	0.99626	0.99626	0.99626	0.99626	0.99626	0.99626	0.99626	0.99626	0.99626	0.99626	0.99626	0.99626	0.99626	0.99626	0.99626	0.99626	0.99626	0.99626	0.99626	0.99626	0.99626	0.99626	0.99626	0.99626	0.99626	0.99626	0.99626	0.99626	0.99626	0.99626	0.99626	0.99626	0.99626	0.99626	0.99626	0.99626	0.99626	0.99626	0.99626	0.997476	0.99626	0.99626	0.99626	0.99626	0.99626	0.99626	0.99626	0.99626	0.99626	0.99626	0.99626	0.99626	0.99626	0.99626	0.99626	0.99626	0.99626	0.99626	0.99626	0.99626	0.99626	0.99626	0.99626	0.99626	0.99626	0.99626	0.99626	0.99626	0.99626	0.99626	0.99626	0.99626	0.99626	0.99626	0.99626	0.99626	0.99626	0.99626	0.99626
		union	observed_mutation_count	67	42	51	45	48	59	51	42	44	46	40	47	48	55	55	49	43	45	49	38	48	59	54	50	46	61	53	41	49	66	57	52	56	35	67	49	52	65	53	44	44	60	68	57	58	36	51	63	54	49	42	46	52	54	61	49	47	52	61	52	45	53	50	46	52	44	44	52	41	53	54	51	52	49	61	50	59	48	51	31	52	51	43	44	45	54	52	39	52	51	51	53	46	57	43	55	120	25	54	67	40	69	49	32	43	41	50	55	59	48	34	45	47	56	58	47	50	62	60	50	48	45	48	47	34	51	55	46	56	66	55	52	53	60	46	57	56	45	49	63	44	54	50	49	45	52	40	53	49	55	61	53	52	49	60	46	63	56	56	40	47	40	60	41	47	59	46	52	48	42	51	44	56	58	37	37	46	44	58	53	39	36	43	39	53	61	62	53	59	42	59	38	45	46	47	34	52	57	55	52	40
			expected_mutation_count	50.8914	50.3384	50.4878	50.1236	50.2184	49.4656	49.4077	49.5343	49.399	49.5725	49.9248	49.7651	49.71	49.6538	50.0059	49.6415	49.2832	49.3738	49.1263	49.716	50.0526	49.6902	49.7391	50.2333	50.4356	50.7379	51.6775	50.6088	50.0063	50.9055	52.0635	50.2321	50.9944	50.2812	49.8217	49.7747	49.8013	50.5575	51.5048	50.6	50.1546	50.6243	50.6707	50.3195	50.3203	50.1152	49.9297	49.7893	49.3847	49.9078	49.8623	51.5183	50.5041	50.1808	50.7898	50.115	50.6165	50.1185	50.2881	50.721	50.0767	54.2179	52.6128	50.51	52.369	50.3489	50.8453	50.4511	50.553	50.2639	53.7463	50.4707	50.4173	50.5535	50.3642	50.4	50.4236	51.6611	49.6573	52.1783	49.5348	49.6824	50.2841	52.649	50.9694	49.97	51.901	49.6385	55.2762	50.7117	50.0357	50.0314	51.1128	55.3289	46.9866	53.748	93.8089	23.7732	39.4169	36.3567	44.5584	63.3545	52.3177	42.1736	40.8548	44.1123	48.7851	49.6915	51.3667	50.1975	50.5725	50.4175	49.8412	54.5644	50.0757	50.4296	50.8272	51.7196	55.3315	49.1023	53.9064	50.079	50.3542	54.6574	50.6089	51.6472	51.4788	49.8084	50.8609	50.1068	50.3691	50.0943	49.8231	49.8012	50.153	49.727	50.1863	51.367	50.1708	49.8618	50.4798	50.0459	50.2343	50.2364	50.536	50.2118	51.1228	51.5386	54.2364	49.916	50.363	50.3077	52.8544	50.7217	50.1563	51.1201	54.3882	50.9618	51.9605	50.3274	50.2262	49.394	51.4981	51.7426	52.1548	49.7044	51.8842	49.8714	52.6983	50.4714	49.9031	49.4755	49.2864	49.7396	49.3018	49.4564	49.5044	49.2032	49.6224	49.093	49.3646	49.3584	50.1327	48.9262	49.9063	49.4982	49.1833	49.0331	49.9536	49.6412	49.6389	49.768	49.7526	49.5293	49.9597	49.726	49.6521	49.8762	49.9412	49.5601	49.928
			standard_deviation	7.12115	7.0825	7.09302	7.06729	7.07388	7.02088	7.01677	7.02564	7.01611	7.0284	7.05324	7.04208	7.03802	7.03427	7.05898	7.03331	7.00793	7.01444	6.99686	7.03849	7.06241	7.03681	7.04024	7.07511	7.08928	7.11061	7.17577	7.1014	7.05926	7.1221	7.20247	7.07511	7.12831	7.07848	7.04625	7.04296	7.04484	7.0979	7.16389	7.10086	7.06981	7.10272	7.10585	7.08125	7.08139	7.06684	7.05376	7.04383	7.01539	7.05231	7.04912	7.1651	7.09432	7.07161	7.11405	7.06687	7.1021	7.06715	7.07903	7.10941	7.06397	7.34859	7.24026	7.09471	7.22378	7.08336	7.11812	7.09058	7.09771	7.07746	7.31779	7.09195	7.08833	7.09783	7.08462	7.08696	7.08866	7.17503	7.03478	7.21096	7.02618	7.03665	7.07886	7.24236	7.12696	7.05698	7.19137	7.03351	7.42105	7.10894	7.06139	7.06122	7.13709	7.42454	6.84405	7.31969	9.66218	4.87226	6.27292	6.02614	6.66961	7.94783	7.22416	6.48426	6.38439	6.63306	6.97336	7.03734	7.15468	7.07299	7.09927	7.08853	7.04785	7.37311	7.06427	7.08912	7.11696	7.17891	7.42308	6.99559	7.32894	7.06439	7.08367	7.37811	7.10175	7.17402	7.16235	7.04553	7.1193	7.0663	7.08484	7.06532	7.04647	7.04502	7.06964	7.03965	7.07184	7.15471	7.07081	7.04907	7.09253	7.06215	7.07534	7.07529	7.0964	7.07383	7.13741	7.16615	7.3496	7.05281	7.08429	7.08037	7.2568	7.10922	7.06964	7.13697	7.3599	7.12584	7.19566	7.08177	7.0747	7.01607	7.16354	7.18035	7.20874	7.03796	7.19031	7.04964	7.24586	7.09164	7.05172	7.02152	7.00824	7.04022	7.00914	7.02021	7.02359	7.00222	7.032	6.99449	7.01371	7.01325	7.06797	6.9827	7.05187	7.02326	7.00102	6.99029	7.0553	7.03327	7.03316	7.04227	7.04129	7.02554	7.05575	7.03928	7.03412	7.05006	7.05452	7.02761	7.05363
			q-value	0.516146	0.99942	0.99942	0.99942	0.99942	0.836216	0.990053	0.99942	0.99942	0.99942	0.99942	0.99942	0.99942	0.990053	0.990053	0.99942	0.99942	0.99942	0.99942	0.99942	0.99942	0.836216	0.990053	0.99942	0.99942	0.836216	0.990053	0.99942	0.99942	0.600108	0.990053	0.990053	0.990053	0.99942	0.516146	0.99942	0.990053	0.639675	0.990053	0.99942	0.99942	0.836216	0.516146	0.978845	0.915418	0.99942	0.990053	0.728787	0.990053	0.99942	0.99942	0.99942	0.990053	0.990053	0.836216	0.99942	0.99942	0.990053	0.836216	0.990053	0.99942	0.99942	0.99942	0.99942	0.99942	0.99942	0.99942	0.990053	0.99942	0.990053	0.99942	0.99942	0.990053	0.99942	0.836216	0.99942	0.856277	0.99942	0.990053	0.999479	0.990053	0.990053	0.99942	0.99942	0.99942	0.990053	0.99942	0.99942	0.99942	0.99942	0.990053	0.990053	0.99942	0.990053	0.99942	0.990053	0.516146	0.990053	0.516146	0.000676081	0.99942	0.990053	0.99942	0.99942	0.990053	0.99942	0.990053	0.990053	0.915418	0.99942	0.99942	0.99942	0.99942	0.990053	0.896933	0.99942	0.99942	0.836216	0.990053	0.990053	0.99942	0.99942	0.99942	0.99942	0.99942	0.99942	0.990053	0.99942	0.990053	0.516146	0.990053	0.990053	0.990053	0.836216	0.99942	0.935829	0.990053	0.99942	0.99942	0.728787	0.99942	0.990053	0.99942	0.99942	0.99942	0.990053	0.99942	0.990053	0.99942	0.990053	0.836216	0.990053	0.99942	0.99942	0.836216	0.99942	0.856277	0.990053	0.990053	0.99942	0.99942	0.99942	0.856277	0.99942	0.99942	0.836216	0.99942	0.990053	0.99942	0.99942	0.990053	0.99942	0.978845	0.856277	0.99942	0.99942	0.99942	0.99942	0.856277	0.990053	0.99942	0.99942	0.99942	0.99942	0.990053	0.836216	0.728787	0.990053	0.856277	0.99942	0.836216	0.99942	0.99942	0.99942	0.99942	0.99942	0.990053	0.940237	0.990053	0.990053	0.99942
	MIES	ATAC	observed_mutation_count	62	67	75	65	72	93	71	63	69	75	66	67	77	72	78	85	85	75	70	78	71	85	79	71	63	71	83	63	101	71	77	78	88	75	83	96	64	75	63	77	77	77	72	97	74	66	75	93	71	71	80	59	77	83	91	82	73	78	85	75	65	74	81	75	77	74	82	60	69	85	97	71	91	101	77	88	73	84	74	72	85	87	75	84	59	73	65	77	91	67	70	70	73	90	54	173	32	87	54	78	67	50	69	63	107	63	85	61	74	87	72	84	76	95	93	72	72	75	77	62	83	84	87	78	90	78	67	85	80	66	77	95	84	62	97	93	53	94	86	72	74	74	86	75	80	58	87	82	74	77	62	78	82	63	76	70	79	76	81	92	75	72	87	95	79	61	80	82	65	72	88	73	69	67	81	76	66	79	60	71	75	71	69	78	68	67	95	81	77	71	68	80	64	97	75	76	82	70	61	74	78
			expected_mutation_count	74.8847	75.2285	74.3163	75.3739	75.3493	74.7993	76.5827	76.4194	76.5943	75.0708	76.0601	75.7786	76.2419	75.892	75.62	75.321	75.5192	75.7993	76.8421	75.0355	75.292	75.412	75.3373	76.4666	76.4373	75.4439	76.309	75.3854	75.3687	74.9605	75.9596	75.2528	75.8407	75.6734	75.3163	75.5348	75.666	75.2933	75.3502	77.432	76.4237	78.0416	77.0306	75.7724	75.6114	74.8865	75.3922	77.4697	75.8388	76.877	77.0664	75.2599	76.2552	75.1716	75.6493	78.6241	76.3591	76.4828	76.0816	75.5267	78.901	76.8232	75.5896	77.0681	76.682	76.0176	75.4073	76.3114	76.5636	76.0938	76.606	76.253	75.9298	78.3976	76.6074	76.3491	76.4741	75.9725	75.0951	76.5924	75.866	76.7417	75.0826	76.5518	75.5107	76.2317	75.4384	76.3968	76.1883	76.3143	76.4025	77.3299	74.0993	76.2961	44.3363	236.403	37.0124	79.1238	44.1528	74.4403	66.3361	61.5645	88.4327	63.5926	107.995	69.8909	75.1946	76.4262	76.0382	76.8286	76.0281	78.135	76.849	76.9462	76.6049	76.4416	76.8	76.813	76.7034	76.0794	75.1815	77.0898	77.0846	75.9803	76.7872	77.0667	75.7024	75.9119	76.2591	76.6404	76.7315	76.6388	75.8292	77.1362	76.3914	76.359	75.9834	76.6229	76.7268	76.5786	76.2796	75.943	77.4416	76.5362	76.6973	76.3518	76.3065	75.9912	75.728	76.1636	75.4373	76.073	76.0748	76.4475	75.5354	75.5715	74.9322	75.6118	76.28	76.0175	75.7526	75.9542	76.0583	75.6802	75.5334	75.4079	75.0839	75.4371	75.8542	75.9487	75.5721	75.5894	74.9932	75.954	75.4984	76.0022	75.7895	76.5871	76.2378	75.8681	76.2407	75.9827	75.3622	76.0234	75.7358	75.9201	75.5842	76.1176	76.0207	75.3095	75.5496	76.0176	75.5547	76.1873	75.6404	75.9579	75.9172	76.3979	75.1449	75.32	75.7879
			standard_deviation	8.63974	8.65954	8.60702	8.66775	8.66638	8.63495	8.73679	8.7272	8.73747	8.65034	8.70699	8.69107	8.71734	8.69749	8.68201	8.66482	8.67609	8.6921	8.75145	8.64859	8.6634	8.67015	8.66575	8.73031	8.72862	8.67184	8.72128	8.66859	8.66766	8.64436	8.70148	8.66099	8.6948	8.68509	8.66467	8.67717	8.68456	8.66326	8.66652	8.78518	8.7278	8.8191	8.76207	8.69065	8.68138	8.63999	8.66894	8.78731	8.6946	8.75371	8.76421	8.66146	8.7184	8.65646	8.68369	8.85216	8.72418	8.73104	8.70859	8.67676	8.86764	8.75059	8.68039	8.76477	8.74269	8.70474	8.6702	8.72167	8.73583	8.70923	8.73832	8.71833	8.69983	8.83911	8.73848	8.72362	8.73072	8.70222	8.65192	8.7378	8.69622	8.74595	8.6511	8.73515	8.67584	8.717	8.67185	8.72649	8.71474	8.7218	8.72683	8.77939	8.59498	8.72158	6.65428	15.3329	6.08145	8.88233	6.6412	8.61739	8.1363	7.83592	9.38658	7.96393	10.3698	8.3475	8.65816	8.72819	8.70612	8.7511	8.70535	8.82487	8.75221	8.75769	8.73842	8.72905	8.74931	8.75012	8.74377	8.7083	8.65706	8.76569	8.76541	8.70276	8.74862	8.76451	8.68689	8.69874	8.71853	8.74021	8.74535	8.74015	8.69392	8.76839	8.72607	8.72424	8.70281	8.73925	8.74499	8.73686	8.71969	8.7004	8.78568	8.73415	8.74353	8.72368	8.72126	8.70326	8.68839	8.71299	8.67168	8.70793	8.708	8.72932	8.67716	8.67933	8.64267	8.68167	8.71977	8.70467	8.68969	8.7012	8.70709	8.68546	8.67707	8.66997	8.6513	8.67156	8.69542	8.70073	8.67927	8.68034	8.64607	8.70109	8.67492	8.70385	8.69156	8.7371	8.71718	8.69616	8.71735	8.70269	8.66719	8.70482	8.68866	8.69913	8.67978	8.71037	8.70483	8.66417	8.67784	8.70461	8.67805	8.71437	8.68307	8.70118	8.69886	8.72625	8.65471	8.66469	8.69148
			q-value	0.997262	0.997262	0.986576	0.997262	0.997262	0.428368	0.997262	0.997262	0.997262	0.986576	0.997262	0.997262	0.986576	0.997262	0.986576	0.818245	0.818245	0.986576	0.997262	0.986576	0.997262	0.818245	0.986576	0.997262	0.997262	0.997262	0.907093	0.997262	0.395598	0.997262	0.986576	0.986576	0.714685	0.986576	0.845243	0.395598	0.997262	0.986576	0.997262	0.986576	0.986576	0.986576	0.997262	0.395598	0.986576	0.997262	0.986576	0.525029	0.997262	0.997262	0.986576	0.997262	0.986576	0.845243	0.525029	0.986576	0.997262	0.986576	0.818245	0.986576	0.997262	0.997262	0.958671	0.986576	0.986576	0.986576	0.907093	0.997262	0.997262	0.818245	0.395598	0.997262	0.532869	0.395598	0.986576	0.764649	0.997262	0.845243	0.986576	0.997262	0.818245	0.818245	0.986576	0.866217	0.997262	0.997262	0.997262	0.986576	0.538878	0.997262	0.997262	0.997262	0.986576	0.652225	0.705148	0.999996	0.997262	0.845243	0.705148	0.986576	0.986576	0.997262	0.997262	0.986576	0.986576	0.997262	0.818245	0.997262	0.986576	0.818245	0.997262	0.943991	0.986576	0.428368	0.50654	0.997262	0.997262	0.986576	0.986576	0.997262	0.845243	0.907093	0.818245	0.986576	0.694603	0.986576	0.997262	0.818245	0.986576	0.997262	0.986576	0.428368	0.845243	0.997262	0.395598	0.50654	0.999996	0.462822	0.818245	0.997262	0.994666	0.986576	0.845243	0.986576	0.986576	0.997262	0.818245	0.943353	0.986576	0.986576	0.997262	0.986576	0.943353	0.997262	0.986576	0.997262	0.986576	0.986576	0.986576	0.515484	0.986576	0.997262	0.818245	0.397897	0.986576	0.997262	0.986576	0.907093	0.997262	0.997262	0.705148	0.997262	0.997262	0.997262	0.958671	0.986576	0.997262	0.986576	0.997262	0.997262	0.986576	0.997262	0.997262	0.986576	0.997262	0.997262	0.397897	0.986576	0.986576	0.997262	0.997262	0.986576	0.997262	0.395598	0.986576	0.986576	0.943353	0.997262	0.997262	0.986576	0.986576
		DNase	observed_mutation_count	34	24	37	40	29	26	27	23	26	37	37	33	36	27	34	25	39	27	33	21	33	47	37	32	24	51	44	29	32	32	31	36	41	34	24	43	37	31	27	28	31	40	43	41	35	29	20	30	30	22	39	33	28	38	32	30	27	30	26	20	25	33	26	31	28	25	41	32	31	21	41	26	32	28	31	37	34	28	30	29	34	38	34	30	27	37	36	26	38	28	45	32	31	33	18	72	11	35	24	27	32	22	36	24	45	25	28	31	37	37	33	33	36	30	35	26	30	33	40	35	37	37	37	33	41	34	28	28	28	29	23	36	39	31	39	30	27	31	40	28	31	28	31	31	28	23	33	27	29	35	33	27	34	30	36	37	29	42	34	32	28	41	31	34	43	28	37	32	37	28	29	30	36	34	34	31	31	40	38	34	36	33	40	21	28	31	36	35	24	29	23	29	32	30	41	21	27	33	27	33	34
			expected_mutation_count	32.1036	31.1917	31.3457	31.2697	31.4281	31.4616	32.2503	31.5986	31.5869	31.298	31.531	31.8114	31.5945	31.6012	31.9682	31.6875	32.0853	31.8134	32.2067	31.977	31.5999	31.8888	31.93	32.1285	31.9122	31.6777	31.7537	31.6085	31.6742	31.7359	32.1772	31.7614	32.1537	31.7295	31.4573	31.7517	31.986	31.8355	31.5723	33.0297	32.0745	31.6415	32.1878	31.7878	32.3731	31.9168	32.2662	32.122	32.2031	32.4659	32.2213	32.122	32.0245	31.9607	32.1252	33.0228	32.2682	32.1174	31.9728	31.8036	32.8476	32.2903	31.8382	32.5848	32.4055	31.9678	32.4093	32.0108	32.3324	32.3754	31.979	32.2981	31.7736	32.4732	31.9187	32.4475	32.186	32.172	31.6536	32.3251	31.7673	32.5116	32.3348	32.2891	31.9623	32.011	32.1033	32.2536	32.1309	32.2871	31.7938	32.5053	31.6146	32.8226	18.4944	95.0773	15.877	33.0764	19.1235	32.6268	28.9811	25.2607	37.1433	26.3983	46.8541	29.2484	31.9257	32.4637	32.417	32.3727	32.2147	32.3729	31.9739	32.4366	32.6803	32.1961	32.786	32.4839	31.9072	32.4742	31.7089	32.4167	32.4586	32.0852	32.6604	32.0285	31.9052	31.7871	32.5058	32.1993	31.8913	32.1698	32.2767	32.2861	32.2225	32.1953	32.1272	32.4918	32.2494	32.2316	32.0052	32.0086	32.4335	32.0152	32.2836	32.0544	32.1433	32.0295	32.1171	32.2039	31.7541	32.3899	32.337	32.0512	32.1851	31.3133	31.9718	31.8649	31.8809	31.9878	31.8265	31.8398	32.2148	32.1013	32.0528	31.8244	31.759	31.9007	31.7833	31.7211	31.938	31.7764	31.9137	32.0235	31.8334	31.7272	31.7689	32.0449	31.718	31.7719	31.9185	32.039	31.82	31.6509	31.7342	31.5381	31.8399	31.9976	31.9691	32.3024	31.6173	32.2737	31.6659	31.6407	32.0673	31.7872	31.7687	32.2728	31.6706	31.9832	31.7089
			standard_deviation	5.65694	5.57644	5.59023	5.58339	5.59738	5.60045	5.66997	5.61262	5.61155	5.58586	5.60662	5.63139	5.61225	5.61286	5.64508	5.62046	5.65542	5.63154	5.66605	5.64594	5.61283	5.63811	5.64171	5.65932	5.64039	5.61957	5.62623	5.61338	5.6194	5.62479	5.6636	5.62695	5.66164	5.62414	5.60021	5.62618	5.64677	5.63352	5.61029	5.73783	5.65447	5.61635	5.66444	5.6292	5.68061	5.64067	5.67131	5.65876	5.66584	5.68877	5.66747	5.65877	5.65023	5.64468	5.65905	5.73712	5.67146	5.65817	5.64566	5.63085	5.722	5.67345	5.6338	5.69929	5.68365	5.64509	5.68407	5.64901	5.67717	5.68092	5.64612	5.67428	5.628	5.68939	5.64087	5.68714	5.66429	5.66316	5.61745	5.67644	5.62768	5.69272	5.67725	5.67339	5.64476	5.64911	5.65719	5.67026	5.65954	5.67322	5.62993	5.69231	5.61437	5.72052	4.29787	9.72544	3.98304	5.74345	4.37076	5.70491	5.37793	5.01978	6.08374	5.13143	6.83065	5.40041	5.64168	5.68863	5.68468	5.68069	5.66697	5.68071	5.64596	5.68639	5.70753	5.66529	5.71676	5.69044	5.63988	5.68957	5.62245	5.68459	5.68823	5.65557	5.70584	5.6505	5.63962	5.62919	5.69237	5.66557	5.63842	5.66283	5.67214	5.67312	5.6676	5.66521	5.65925	5.69093	5.66989	5.66831	5.64842	5.6488	5.68599	5.64928	5.67293	5.65274	5.66063	5.6506	5.65831	5.66588	5.62638	5.68223	5.67739	5.65263	5.66432	5.58736	5.64566	5.63626	5.63751	5.64691	5.63277	5.63389	5.66681	5.65681	5.65267	5.63248	5.62677	5.63929	5.62893	5.62334	5.64257	5.62821	5.64035	5.65002	5.63331	5.6239	5.62763	5.6519	5.62319	5.62777	5.64081	5.65145	5.63205	5.6171	5.62446	5.60731	5.63392	5.64767	5.64513	5.67443	5.61415	5.67195	5.61858	5.61626	5.65385	5.62921	5.62753	5.67193	5.61888	5.64645	5.62226
			q-value	0.984576	0.994074	0.984576	0.976987	0.984576	0.984576	0.984576	0.994074	0.984576	0.984576	0.984576	0.984576	0.984576	0.984576	0.984576	0.994074	0.984576	0.984576	0.984576	0.994074	0.984576	0.71478	0.984576	0.984576	0.994074	0.169976	0.976987	0.984576	0.984576	0.984576	0.984576	0.984576	0.976987	0.984576	0.994074	0.976987	0.984576	0.984576	0.984576	0.984576	0.984576	0.976987	0.976987	0.976987	0.984576	0.984576	0.994074	0.984576	0.984576	0.994074	0.984576	0.984576	0.984576	0.984576	0.984576	0.984576	0.984576	0.984576	0.985027	0.994074	0.994074	0.984576	0.985027	0.984576	0.984576	0.994074	0.976987	0.984576	0.984576	0.994074	0.976987	0.985027	0.984576	0.984576	0.984576	0.984576	0.984576	0.984576	0.984576	0.984576	0.984576	0.984576	0.984576	0.984576	0.984576	0.984576	0.984576	0.985027	0.984576	0.984576	0.976987	0.984576	0.984576	0.984576	0.984576	0.994074	0.994074	0.984576	0.984576	0.984576	0.984576	0.984576	0.984576	0.984576	0.984576	0.984576	0.984576	0.984576	0.984576	0.984576	0.984576	0.984576	0.984576	0.984576	0.984576	0.985027	0.984576	0.984576	0.976987	0.984576	0.984576	0.984576	0.984576	0.984576	0.976987	0.984576	0.984576	0.984576	0.984576	0.984576	0.994074	0.984576	0.984576	0.984576	0.984576	0.984576	0.984576	0.984576	0.984576	0.984576	0.984576	0.984576	0.984576	0.984576	0.984576	0.994074	0.984576	0.984576	0.984576	0.984576	0.984576	0.984576	0.984576	0.984576	0.984576	0.984576	0.984576	0.976987	0.984576	0.984576	0.984576	0.976987	0.984576	0.984576	0.976987	0.984576	0.984576	0.984576	0.984576	0.984576	0.984576	0.984576	0.984576	0.984576	0.984576	0.984576	0.984576	0.976987	0.984576	0.984576	0.984576	0.984576	0.976987	0.994074	0.984576	0.984576	0.984576	0.984576	0.994074	0.984576	0.994074	0.984576	0.984576	0.984576	0.976987	0.994074	0.984576	0.984576	0.984576	0.984576	0.984576
		intersection	observed_mutation_count	15	9	17	16	11	13	10	13	7	15	14	11	14	8	10	10	15	8	11	11	14	20	13	12	11	17	22	10	16	8	14	18	18	16	9	23	12	13	6	13	11	16	15	18	13	13	8	16	12	13	19	13	15	16	14	9	10	9	11	10	11	14	12	15	12	9	21	17	15	7	18	12	15	18	12	15	17	12	12	11	20	14	16	11	9	18	15	11	20	11	13	10	15	14	10	24	4	13	13	9	18	10	11	9	21	9	10	10	17	13	14	12	11	14	16	11	12	15	14	13	16	17	19	13	25	14	9	14	9	11	11	19	20	12	14	21	9	17	22	11	10	4	17	14	12	13	14	11	11	17	10	12	15	10	18	16	10	17	13	15	15	14	13	9	15	10	12	14	13	7	16	13	16	15	12	17	18	16	11	15	19	15	13	9	12	12	17	18	7	10	14	13	12	15	19	8	9	13	11	17	11
			expected_mutation_count	13.472	12.9037	13.0283	12.9986	13.1001	13.0139	13.3496	13.191	13.321	12.9879	13.146	13.2937	13.2348	13.233	13.2001	13.2247	13.4604	13.3652	13.2631	13.2654	12.9732	13.1454	13.1769	13.3477	13.284	13.3479	13.4205	13.0353	13.0755	13.0789	13.437	13.4083	13.5757	13.1075	13.2545	13.2343	13.3446	13.3783	13.2124	13.8893	13.3617	13.0673	13.1945	13.1985	13.5893	13.2886	13.5441	13.3777	13.1751	13.5113	13.2944	13.1892	13.1783	13.1611	13.3791	13.723	13.3441	13.3624	13.5522	13.1529	13.5641	13.6203	13.249	13.397	13.4261	13.397	13.3883	13.2345	13.665	13.5012	13.3851	13.3974	13.1482	13.4176	13.1542	13.657	13.7214	13.6479	13.2857	13.4949	13.1802	13.6756	13.4173	13.772	13.6188	13.3691	13.3598	13.5362	13.6125	13.539	13.1751	13.7719	12.8705	13.326	9.01809	37.5089	6.47167	12.4603	9.5342	12.5157	11.3631	11.4431	15.3268	11.0852	18.2603	12.5186	13.191	13.5774	13.5791	13.4503	13.6143	13.5114	13.3765	13.3749	13.686	13.6132	13.7899	13.7196	13.3815	13.4352	12.9505	13.5669	13.8243	13.4568	13.6753	13.2843	13.3133	13.2842	13.3199	13.3558	13.5543	13.4833	13.6325	13.5964	13.3961	13.5876	13.5078	13.6111	13.5781	13.2851	13.3255	13.3379	13.6275	13.3407	13.5972	13.423	13.409	13.2604	13.3016	13.5838	13.1301	13.6497	13.4339	13.458	13.4912	12.957	13.2261	13.1835	13.3593	13.4404	13.2411	13.4979	13.473	13.4173	13.3517	13.3589	13.3125	13.279	13.1655	13.1823	13.2837	13.048	13.3608	13.293	13.3306	13.2448	13.2728	13.4452	13.2701	13.4057	13.3577	13.2969	13.0724	13.2496	13.2872	13.1162	13.2469	13.4133	13.3496	13.5464	13.0696	13.5242	13.2529	13.1835	13.4483	13.4027	13.2672	13.5461	13.1673	13.4553	13.4321
			standard_deviation	3.66414	3.58627	3.60351	3.59942	3.61333	3.60153	3.6476	3.6257	3.64365	3.59802	3.61964	3.63978	3.63177	3.63149	3.62707	3.63045	3.66247	3.64955	3.63568	3.63607	3.59612	3.61964	3.62394	3.64738	3.63867	3.64722	3.65716	3.60444	3.61015	3.61064	3.65944	3.65554	3.67836	3.61439	3.63461	3.63176	3.64683	3.65128	3.62877	3.72019	3.64916	3.60895	3.6265	3.62685	3.6799	3.6392	3.67379	3.65132	3.62382	3.66947	3.64008	3.62566	3.62428	3.62196	3.65163	3.69789	3.64686	3.64927	3.67502	3.62077	3.67673	3.68417	3.63393	3.65403	3.65791	3.65389	3.653	3.63184	3.69015	3.66819	3.65247	3.65408	3.62004	3.6568	3.62098	3.68902	3.69776	3.68782	3.63883	3.66713	3.62446	3.69146	3.6566	3.70453	3.68394	3.65004	3.6491	3.67287	3.68326	3.67327	3.62384	3.70463	3.58198	3.64469	3.00067	6.10747	2.54285	3.5248	3.08567	3.53332	3.36744	3.37813	3.9073	3.32486	4.26374	3.53274	3.62609	3.67832	3.67882	3.66129	3.68341	3.66947	3.65135	3.65115	3.69308	3.68331	3.70689	3.69761	3.65189	3.65919	3.59296	3.67699	3.71175	3.66206	3.69168	3.63864	3.6426	3.6387	3.64361	3.64842	3.67527	3.6656	3.68575	3.68095	3.65404	3.67995	3.66901	3.68286	3.67842	3.63884	3.64416	3.64613	3.6852	3.64634	3.68109	3.65742	3.65565	3.63538	3.64109	3.67917	3.6176	3.68813	3.65877	3.66232	3.66671	3.59377	3.63076	3.62511	3.6488	3.6598	3.63282	3.66758	3.66427	3.65659	3.64783	3.64879	3.6424	3.63796	3.62251	3.62476	3.63862	3.60628	3.6491	3.6398	3.64488	3.63328	3.6371	3.66033	3.63677	3.65503	3.64849	3.6404	3.60956	3.63375	3.63891	3.61566	3.6335	3.65612	3.64729	3.67411	3.60916	3.67115	3.63425	3.62487	3.66089	3.65458	3.63634	3.67406	3.62259	3.66183	3.65867
			q-value	0.986513	0.986513	0.986513	0.986513	0.986513	0.986513	0.986513	0.986513	0.994375	0.986513	0.986513	0.986513	0.986513	0.992506	0.986513	0.986513	0.986513	0.992506	0.986513	0.986513	0.986513	0.986513	0.986513	0.986513	0.986513	0.986513	0.986513	0.986513	0.986513	0.992506	0.986513	0.986513	0.986513	0.986513	0.986513	0.928673	0.986513	0.986513	0.997355	0.986513	0.986513	0.986513	0.986513	0.986513	0.986513	0.986513	0.992506	0.986513	0.986513	0.986513	0.986513	0.986513	0.986513	0.986513	0.986513	0.986513	0.986513	0.986513	0.986513	0.986513	0.986513	0.986513	0.986513	0.986513	0.986513	0.986513	0.986513	0.986513	0.986513	0.994375	0.986513	0.986513	0.986513	0.986513	0.986513	0.986513	0.986513	0.986513	0.986513	0.986513	0.986513	0.986513	0.986513	0.986513	0.986513	0.986513	0.986513	0.986513	0.986513	0.986513	0.986513	0.986513	0.986513	0.986513	0.986513	0.997355	0.986513	0.986513	0.986513	0.986513	0.986513	0.986513	0.986513	0.986513	0.986513	0.986513	0.986513	0.986513	0.986513	0.986513	0.986513	0.986513	0.986513	0.986513	0.986513	0.986513	0.986513	0.986513	0.986513	0.986513	0.986513	0.986513	0.986513	0.986513	0.710105	0.986513	0.986513	0.986513	0.986513	0.986513	0.986513	0.986513	0.986513	0.986513	0.986513	0.986513	0.986513	0.986513	0.986513	0.986513	0.986513	0.9995	0.986513	0.986513	0.986513	0.986513	0.986513	0.986513	0.986513	0.986513	0.986513	0.986513	0.986513	0.986513	0.986513	0.986513	0.986513	0.986513	0.986513	0.986513	0.986513	0.986513	0.986513	0.986513	0.986513	0.986513	0.986513	0.986513	0.986513	0.994375	0.986513	0.986513	0.986513	0.986513	0.986513	0.986513	0.986513	0.986513	0.986513	0.986513	0.986513	0.986513	0.986513	0.986513	0.986513	0.986513	0.986513	0.986513	0.994375	0.986513	0.986513	0.986513	0.986513	0.986513	0.986513	0.992506	0.986513	0.986513	0.986513	0.986513	0.986513
		union	observed_mutation_count	81	82	95	89	90	106	88	73	88	97	89	89	98	91	102	100	109	93	92	88	90	112	103	91	76	105	105	82	117	95	94	96	111	93	98	116	89	93	84	92	97	101	99	120	96	82	87	107	89	80	100	79	90	105	109	103	90	99	100	85	79	93	95	91	93	90	102	75	85	99	120	85	108	111	96	110	90	100	92	90	99	111	93	103	77	92	86	92	109	84	102	92	89	109	62	221	39	109	65	96	81	62	94	78	131	79	103	82	94	111	90	105	101	111	112	87	90	93	103	84	104	104	105	98	106	98	86	99	99	84	89	112	103	81	122	102	71	108	104	89	95	98	100	92	96	68	106	98	92	95	85	93	101	83	94	91	98	101	102	109	88	99	105	120	107	79	105	100	89	93	101	90	89	86	103	90	79	103	87	90	92	89	95	90	84	86	114	98	94	90	77	96	84	112	97	89	100	90	77	90	101
			expected_mutation_count	93.4992	93.4514	92.6233	93.6146	93.6076	93.2464	95.4598	94.8377	94.7765	93.3309	94.4309	94.271	94.5595	94.1998	94.3378	93.7979	94.1507	94.2044	95.7499	93.7136	93.8897	94.1286	94.0847	95.1906	95.0189	93.7683	94.5607	93.9261	93.9488	93.6029	94.6859	93.5678	94.3759	94.2553	93.4776	94.0094	94.3036	93.7557	93.687	96.5865	95.1152	96.5125	95.9477	94.315	94.4197	93.5209	94.1452	96.1745	94.8277	95.7839	95.9476	94.1965	95.0878	93.9469	94.3895	97.8878	95.2529	95.2009	94.4689	94.1795	98.1245	95.4577	94.1347	96.229	95.6112	94.5706	94.43	95.0694	95.2144	94.9664	95.1327	95.1794	94.5304	97.4117	95.3311	95.1155	94.8805	94.4917	93.4355	95.3915	94.4177	95.5453	94.0232	95.0817	93.8555	94.8827	94.1065	95.0884	94.6673	95.0352	94.9741	96.018	92.8616	95.8714	53.7189	293.07	46.4191	99.7224	53.5748	94.6741	84.0767	75.2271	110.165	78.8471	136.545	86.5599	93.9387	95.2965	94.8672	95.7022	94.6148	96.9025	95.4219	96.003	95.5575	95.012	95.7909	95.5219	95.2144	95.0872	93.9405	95.8777	95.6617	94.6137	95.7427	95.7524	94.2817	94.3952	95.4174	95.4414	95.045	95.2964	94.4312	95.7621	95.1686	94.9232	94.6005	95.4752	95.3827	95.4546	94.9527	94.5836	96.206	95.1727	95.3472	94.9662	95.0177	94.7267	94.4979	94.7627	94.0435	94.7961	94.9498	94.998	94.2245	93.8812	93.6914	94.2382	94.7646	94.5763	94.3403	94.2783	94.7821	94.3285	94.2272	93.8444	93.5371	94.0217	94.4239	94.4419	94.1941	94.2885	93.5495	94.6493	93.9974	94.4152	94.2396	95.1674	94.6383	94.176	94.7654	94.7222	94.0534	94.3788	94.1138	94.3365	94.1601	94.6625	94.5959	94.0614	94.0962	94.7179	93.954	94.611	94.238	94.3209	94.3484	95.1447	93.6149	93.8536	94.0026
			standard_deviation	9.65423	9.6519	9.60918	9.66016	9.65983	9.64141	9.75461	9.72271	9.7198	9.64551	9.7021	9.69405	9.70867	9.69037	9.69741	9.66971	9.68772	9.69048	9.76929	9.66546	9.67464	9.68671	9.68434	9.74102	9.73228	9.66817	9.70876	9.67631	9.67755	9.65985	9.71532	9.65792	9.69956	9.69325	9.65337	9.68068	9.69563	9.66759	9.66403	9.81208	9.73709	9.80784	9.77925	9.69616	9.70149	9.65555	9.68754	9.79119	9.72255	9.77128	9.77941	9.69027	9.73589	9.67753	9.7001	9.87754	9.74412	9.7413	9.70437	9.68945	9.88936	9.75464	9.68713	9.79413	9.76263	9.70936	9.70252	9.73505	9.74226	9.72972	9.73809	9.74066	9.70738	9.85324	9.74831	9.73718	9.72517	9.70544	9.6511	9.75156	9.70173	9.75911	9.68118	9.73548	9.67283	9.72549	9.68579	9.73595	9.71455	9.73323	9.73014	9.78322	9.62202	9.77679	7.32483	17.0732	6.81056	9.97209	7.31573	9.71819	9.15994	8.66223	10.4771	8.86811	11.6606	9.29005	9.6775	9.74661	9.72474	9.76726	9.71169	9.82809	9.75305	9.7825	9.75993	9.73208	9.77169	9.75803	9.74225	9.73581	9.67723	9.77603	9.76501	9.71176	9.76921	9.76974	9.6947	9.70037	9.75261	9.75386	9.73358	9.74645	9.70213	9.7702	9.73993	9.72741	9.71095	9.75552	9.75073	9.75461	9.72892	9.70992	9.79271	9.73998	9.74912	9.7295	9.73227	9.71738	9.70581	9.71914	9.68247	9.72096	9.72873	9.73133	9.69168	9.67413	9.66441	9.69246	9.71936	9.70962	9.69765	9.69448	9.72019	9.69696	9.6918	9.67221	9.65638	9.68125	9.70185	9.70265	9.69008	9.69492	9.65694	9.71335	9.67988	9.70137	9.69227	9.73982	9.71273	9.68909	9.71925	9.71707	9.68276	9.69931	9.68596	9.69739	9.68818	9.71397	9.71059	9.6832	9.6849	9.71677	9.67761	9.71137	9.69222	9.69648	9.6978	9.73858	9.66025	9.67245	9.68012
			q-value	0.999997	0.996613	0.964856	0.964856	0.964856	0.808294	0.990636	0.999997	0.980435	0.935572	0.964856	0.964856	0.935572	0.964856	0.902408	0.935572	0.763607	0.964856	0.964856	0.964856	0.964856	0.763607	0.902408	0.964856	0.999997	0.877472	0.877472	0.996613	0.478442	0.964856	0.964856	0.964856	0.763607	0.964856	0.935572	0.51912	0.964856	0.964856	0.996613	0.964856	0.964856	0.935572	0.946807	0.388525	0.964856	0.996613	0.989959	0.877472	0.964856	0.999997	0.935572	0.999997	0.964856	0.877472	0.763607	0.935572	0.964856	0.935572	0.935572	0.996613	0.999997	0.964856	0.964856	0.964856	0.964856	0.964856	0.902408	0.999997	0.996613	0.935572	0.388525	0.996613	0.808294	0.808294	0.964856	0.763607	0.964856	0.935572	0.964856	0.964856	0.935572	0.763607	0.964856	0.902408	0.999997	0.964856	0.990636	0.964856	0.763607	0.996613	0.902408	0.964856	0.964856	0.808294	0.877472	0.999997	0.996613	0.902408	0.763607	0.964856	0.964856	0.999997	0.999997	0.964856	0.964856	0.990636	0.902408	0.999997	0.964856	0.763607	0.964856	0.902408	0.935572	0.763607	0.763607	0.990636	0.964856	0.964856	0.902408	0.996613	0.877472	0.902408	0.902408	0.935572	0.877472	0.964856	0.990636	0.935572	0.935572	0.996613	0.967866	0.763607	0.902408	0.999997	0.388525	0.902408	0.999997	0.822724	0.902408	0.972314	0.964856	0.935572	0.935572	0.964856	0.964856	0.999997	0.877472	0.935572	0.964856	0.964856	0.996613	0.964856	0.935572	0.996613	0.964856	0.964856	0.935572	0.902408	0.902408	0.763607	0.972314	0.935572	0.877472	0.388525	0.808294	0.999997	0.877472	0.935572	0.964856	0.964856	0.902408	0.964856	0.964856	0.994627	0.902408	0.964856	0.999997	0.902408	0.990636	0.964856	0.964856	0.964856	0.964856	0.964856	0.996613	0.990636	0.738957	0.935572	0.964856	0.964856	0.999997	0.964856	0.996613	0.763607	0.960647	0.964856	0.935572	0.964856	0.999997	0.964856	0.902408
	MTF1	ATAC	observed_mutation_count	35	32	38	34	40	48	40	39	28	38	33	38	36	42	49	42	24	37	42	43	37	45	34	29	35	47	54	43	45	38	35	48	42	37	45	37	34	34	44	26	40	50	34	42	39	37	40	51	38	44	36	34	40	33	37	29	42	44	44	52	41	43	48	40	36	46	42	35	41	45	42	37	30	41	34	33	43	55	35	54	41	45	46	37	44	36	49	38	48	42	42	42	30	33	41	29	25	42	51	34	25	110	89	25	43	40	62	40	58	45	46	54	48	47	58	40	41	39	35	36	55	43	50	40	52	36	37	47	48	44	44	48	37	38	37	33	33	42	32	53	35	46	44	46	47	36	36	40	63	45	36	34	44	33	38	47	41	34	42	38	45	28	38	40	30	29	40	38	38	47	31	31	46	33	28	37	37	36	29	32	36	41	43	36	49	29	32	41	37	48	36	50	34	36	43	38	44	48	47	30	33
			expected_mutation_count	38.1767	38.5161	39.6366	39.0273	38.9235	39.3725	39.0806	38.6227	38.6441	37.7918	38.2125	37.895	37.8521	38.5038	38.1822	40.2686	38.9489	38.9043	38.3947	38.526	38.3816	37.9314	38.4902	39.0727	38.4673	44.3181	41.5955	39.5682	41.0033	38.0461	38.8401	39.4976	38.9479	39.3168	45.0022	38.8068	38.8218	39.4013	38.7254	40.3094	38.8722	41.9548	38.8207	42.3632	40.3993	37.7119	38.4224	44.2104	39.7937	39.2934	39.8369	38.7487	45.8504	38.6032	38.8662	38.9345	39.1133	42.6921	41.4648	39.6409	42.0921	38.9169	38.4609	40.1721	40.5679	42.165	43.408	37.7676	38.972	39.4279	38.5171	38.3844	39.448	39.1415	39.2113	39.0659	39.7122	47.3907	38.0004	38.9051	38.3169	41.6105	46.3756	39.2413	45.4384	38.5416	38.0779	46.5464	41.9377	41.9583	40.3411	39.5837	38.2497	31.4973	39.4076	24.2651	30.1059	37.4473	33.6318	39.4462	24.4492	80.8515	68.1034	29.0619	39.7662	32.5068	46.2193	41.19	42.5423	38.3715	38.7567	40.7776	47.0873	38.4104	39.3428	39.1351	42.8949	38.1512	39.6351	39.7489	45.6232	39.9585	43.3393	38.573	38.7791	38.8603	41.9057	41.1219	41.5226	39.4839	43.1333	39.2472	44.1501	39.2768	38.1442	38.3602	37.9376	37.7065	37.9579	38.0693	38.4036	38.5283	39.0829	38.1076	38.2339	37.8124	38.6487	37.9605	38.8677	38.8671	38.6003	38.5984	38.5255	38.4807	38.6171	38.6019	39.0658	38.7054	38.9684	39.3298	39.0067	39.3274	38.6687	38.9827	39.369	38.7161	39.076	38.6984	39.1766	39.3276	38.5818	39.5782	39.4717	38.7786	39.0827	39.4946	39.0559	38.7978	39.1465	39.0257	38.9442	38.5979	39.1839	38.9365	39.0031	38.9228	38.4944	39.2781	38.5327	38.8786	38.6709	38.4993	38.7077	38.3742	38.7235	38.8931	38.0519	38.5711	38.2259	38.4897	38.2352
			standard_deviation	6.16792	6.19524	6.28437	6.23607	6.22788	6.26359	6.24035	6.20377	6.20551	6.13675	6.17083	6.14523	6.14172	6.19413	6.16822	6.33454	6.23002	6.22618	6.18541	6.196	6.18441	6.14808	6.19295	6.23961	6.19099	6.6424	6.43678	6.27886	6.39162	6.15718	6.22117	6.27353	6.22973	6.25896	6.69482	6.21827	6.21982	6.26578	6.21188	6.33723	6.22386	6.46512	6.21944	6.49657	6.34417	6.13048	6.18766	6.63497	6.29683	6.25743	6.30012	6.21367	6.75739	6.20192	6.2232	6.22878	6.24294	6.52089	6.4274	6.28489	6.47624	6.2271	6.19103	6.32663	6.3576	6.48105	6.57578	6.13478	6.23175	6.26808	6.1952	6.18451	6.26944	6.24517	6.25059	6.23942	6.29064	6.86957	6.15353	6.22646	6.17943	6.43852	6.79387	6.25285	6.72781	6.19741	6.16002	6.8068	6.46381	6.46534	6.34019	6.28096	6.17449	5.60428	6.26744	4.92036	5.48156	6.11232	5.79245	6.27118	4.94099	8.96688	8.23128	5.38549	6.29605	5.69464	6.78546	6.40534	6.50999	6.18407	6.21499	6.37417	6.84598	6.18669	6.2613	6.24464	6.53737	6.16595	6.28446	6.29338	6.73933	6.30937	6.57087	6.19969	6.2165	6.22277	6.4616	6.40075	6.43178	6.27226	6.55531	6.2535	6.63139	6.25567	6.16523	6.18255	6.1485	6.12975	6.15025	6.15901	6.18593	6.19596	6.24027	6.16222	6.17242	6.13842	6.20558	6.15038	6.22317	6.22314	6.20186	6.20157	6.19587	6.19232	6.20329	6.20203	6.23907	6.21034	6.23122	6.25989	6.23435	6.25992	6.20732	6.23249	6.26309	6.21126	6.23975	6.20971	6.24769	6.25983	6.20043	6.27962	6.27113	6.21616	6.24036	6.27305	6.23828	6.21776	6.24544	6.23577	6.22925	6.20172	6.24837	6.22869	6.23405	6.22755	6.19337	6.25591	6.19652	6.22414	6.20749	6.19375	6.21042	6.18378	6.21169	6.22513	6.15769	6.19954	6.17182	6.19294	6.17251
			q-value	0.953939	0.963596	0.953939	0.953939	0.953939	0.749564	0.953939	0.953939	0.984904	0.953939	0.953939	0.953939	0.953939	0.949768	0.652972	0.953939	0.995942	0.953939	0.949768	0.935468	0.953939	0.824547	0.953939	0.984904	0.953939	0.953939	0.567709	0.949768	0.949768	0.953939	0.953939	0.749564	0.949768	0.953939	0.953939	0.953939	0.953939	0.953939	0.875825	0.995942	0.953939	0.800848	0.953939	0.953939	0.953939	0.953939	0.953939	0.843189	0.953939	0.935468	0.953939	0.953939	0.953939	0.953939	0.953939	0.984904	0.953939	0.953939	0.953939	0.567709	0.953939	0.949768	0.749564	0.953939	0.953939	0.949768	0.953939	0.953939	0.953939	0.854564	0.949768	0.953939	0.984904	0.953939	0.953939	0.953939	0.949768	0.842064	0.953939	0.342116	0.953939	0.949768	0.953939	0.953939	0.953939	0.953939	0.652972	0.984559	0.843189	0.953939	0.953939	0.953939	0.984904	0.953939	0.953939	0.843189	0.953939	0.935468	0.15268	0.953939	0.953939	0.111917	0.342116	0.953939	0.949768	0.779944	0.342116	0.953939	0.342116	0.843189	0.824547	0.497279	0.953939	0.749564	0.15268	0.953939	0.953939	0.953939	0.953939	0.953939	0.749564	0.949768	0.843189	0.953939	0.493656	0.953939	0.953939	0.848081	0.843189	0.935468	0.953939	0.749564	0.963596	0.953939	0.953939	0.953939	0.953939	0.938263	0.953939	0.342116	0.953939	0.802819	0.92799	0.787121	0.749564	0.953939	0.953939	0.953939	0.0359544	0.843189	0.953939	0.953939	0.854564	0.953939	0.953939	0.749564	0.953939	0.953939	0.949768	0.953939	0.843189	0.984904	0.953939	0.953939	0.984904	0.984904	0.953939	0.953939	0.953939	0.802147	0.984559	0.984904	0.843189	0.953939	0.984904	0.953939	0.953939	0.953939	0.984904	0.970632	0.953939	0.953939	0.949768	0.953939	0.749564	0.984904	0.963596	0.953939	0.953939	0.749564	0.953939	0.612146	0.953939	0.953939	0.938263	0.953939	0.843189	0.749564	0.749564	0.984904	0.953939
		DNase	observed_mutation_count	14	12	16	8	18	18	17	21	10	20	14	20	9	12	20	18	13	16	19	18	18	13	15	13	14	20	20	19	17	12	16	18	18	18	18	19	15	11	13	12	18	25	19	19	21	13	16	22	17	18	12	14	17	17	17	7	20	14	17	19	21	14	17	16	18	16	12	14	17	18	18	15	18	17	10	13	28	21	19	22	15	26	22	10	20	13	16	22	13	16	18	15	14	18	20	16	8	10	8	13	11	25	25	11	20	17	20	17	23	20	17	18	20	21	18	8	10	17	20	17	12	18	10	17	27	15	10	20	15	12	18	26	23	16	8	12	9	21	12	23	9	19	16	19	21	13	19	15	16	13	11	12	18	11	11	17	16	14	12	14	13	10	19	24	15	12	15	16	13	16	13	11	19	8	12	16	15	12	15	20	13	15	12	15	17	16	15	22	7	16	14	15	19	15	10	15	12	22	18	13	12
			expected_mutation_count	15.4786	15.1338	15.0332	15.3088	15.5452	15.4376	15.4101	15.265	15.1312	15.5431	15.4284	15.9055	15.4847	15.7363	15.3852	15.907	15.4787	15.9251	15.5274	15.4075	15.6331	15.5831	15.5424	15.6603	15.7825	16.1432	15.8513	15.7048	15.5443	15.358	15.7229	15.7435	15.7083	15.702	16.1297	15.654	15.255	15.5558	15.649	16.1466	15.7277	15.867	15.5727	16.0528	15.8338	15.2316	15.4412	16.1265	15.934	15.6815	15.7562	15.7336	16.1922	15.5834	15.9407	15.7896	15.4854	16.3181	15.907	15.5712	15.7056	15.7702	15.5975	15.9893	15.8397	15.9912	16.0861	15.7379	15.4872	15.99	15.9819	15.8349	15.8443	15.5934	15.7124	15.8262	15.8756	16.5908	15.7456	15.4354	15.5304	16.112	16.3226	15.788	16.4293	15.5459	15.293	16.4282	15.7699	16.3421	15.7087	16.003	15.1436	12.6599	15.1119	9.89986	12.1075	14.3082	12.8735	15.3174	9.88933	30.8389	27.2728	11.7635	16.4743	12.8739	18.4818	16.9886	16.7995	15.5068	16.0563	15.5431	16.4277	15.7125	15.7756	15.7605	15.8951	15.4519	15.5464	15.8331	16.4912	16.1252	16.3089	15.6855	15.7326	15.7192	15.9765	16.0532	15.9036	15.5751	15.8686	15.9228	16.1899	15.7432	15.7056	15.6498	15.3945	15.7854	15.511	15.3187	16.0801	15.7704	15.5276	15.8529	15.2707	15.591	15.7995	15.6491	15.9042	15.4873	15.7	15.8652	15.3107	15.661	15.4398	15.7938	15.9082	15.5758	15.7415	15.7344	15.6609	15.7193	15.6115	15.3967	15.5777	15.5829	15.6288	15.6548	15.5954	15.5085	15.3936	15.6319	15.774	15.5217	15.3997	15.7625	15.6627	15.7462	15.5112	15.8218	15.5748	15.5422	15.5323	15.5909	15.661	15.6364	15.3273	15.5883	15.2877	15.6153	15.7007	15.635	15.2682	15.4582	15.478	15.6041	15.4671	15.2105	15.4196	15.4988	15.3748
			standard_deviation	3.92718	3.88345	3.87053	3.90559	3.93567	3.9219	3.91861	3.90014	3.88316	3.93537	3.9208	3.98058	3.92797	3.9596	3.91538	3.98091	3.92729	3.98307	3.9333	3.91813	3.9467	3.94021	3.93519	3.95018	3.96539	4.01002	3.97406	3.9556	3.93549	3.91189	3.95795	3.96059	3.95626	3.95536	4.00864	3.94927	3.89899	3.93711	3.94866	4.01061	3.9585	3.97591	3.93912	3.99915	3.97192	3.89588	3.92248	4.0082	3.98438	3.95289	3.96208	3.95913	4.01636	3.94035	3.98516	3.96631	3.92808	4.0317	3.98107	3.93889	3.95608	3.96378	3.94222	3.99127	3.97271	3.99153	4.00327	3.95997	3.92827	3.99131	3.99033	3.97196	3.97301	3.94184	3.95657	3.97104	3.97708	4.0653	3.96082	3.92187	3.9339	4.00644	4.03213	3.96606	4.04572	3.93589	3.90378	4.0454	3.96404	4.03481	3.95636	3.99344	3.885	3.55296	3.88134	3.14215	3.47622	3.77854	3.58409	3.90829	3.14254	5.53786	5.20893	3.42642	4.05217	3.58371	4.2909	4.11343	4.09074	3.93099	3.99965	3.93542	4.04528	3.95664	3.96469	3.96282	3.97967	3.924	3.93592	3.9718	4.05307	4.00797	4.03081	3.95334	3.95918	3.95756	3.98969	3.99911	3.98065	3.93947	3.97638	3.983	4.01616	3.96058	3.95578	3.94895	3.91665	3.9657	3.93137	3.90712	4.00229	3.96375	3.93338	3.97409	3.90102	3.94144	3.96735	3.94872	3.98068	3.92839	3.95508	3.97568	3.90592	3.95023	3.92241	3.96682	3.98109	3.93933	3.96031	3.95935	3.95025	3.95747	3.94385	3.91682	3.93974	3.94036	3.9462	3.94939	3.94196	3.93103	3.91654	3.94651	3.96429	3.93255	3.9171	3.96275	3.95029	3.96081	3.93134	3.97004	3.93935	3.93523	3.93387	3.94131	3.95015	3.94703	3.90808	3.94095	3.90297	3.94456	3.95503	3.9468	3.90034	3.92462	3.92708	3.94288	3.92586	3.89307	3.91973	3.92976	3.91401
			q-value	0.995214	0.995214	0.960497	0.995214	0.947558	0.947558	0.95307	0.947558	0.995214	0.947558	0.995214	0.947558	0.995214	0.995214	0.947558	0.947558	0.995214	0.974381	0.947558	0.947558	0.947558	0.995214	0.974381	0.995214	0.995214	0.947558	0.947558	0.947558	0.95307	0.995214	0.974381	0.947558	0.947558	0.947558	0.95307	0.947558	0.974381	0.995214	0.995214	0.995214	0.947558	0.836581	0.947558	0.947558	0.947558	0.995214	0.974381	0.947558	0.95613	0.947558	0.995214	0.995214	0.974381	0.95307	0.95613	0.995214	0.947558	0.995214	0.95613	0.947558	0.947558	0.995214	0.95307	0.974381	0.947558	0.974381	0.995214	0.995214	0.95307	0.947558	0.947558	0.985271	0.947558	0.95307	0.995214	0.995214	0.594735	0.947558	0.947558	0.947558	0.974381	0.719826	0.947558	0.995214	0.947558	0.995214	0.974381	0.947558	0.995214	0.974381	0.947558	0.986972	0.995214	0.947558	0.947558	0.947558	0.995214	0.995214	0.995214	0.995214	0.95307	0.995214	0.995214	0.986515	0.947558	0.947558	0.95307	0.974381	0.947558	0.947558	0.960497	0.947558	0.947558	0.947558	0.947558	0.995214	0.995214	0.95307	0.947558	0.95613	0.995214	0.95307	0.995214	0.95307	0.594735	0.975353	0.995214	0.947558	0.986515	0.995214	0.947558	0.719826	0.947558	0.974381	0.995214	0.995214	0.995214	0.947558	0.995214	0.947558	0.995214	0.947558	0.974381	0.947558	0.947558	0.995214	0.947558	0.974381	0.974381	0.995214	0.995214	0.995214	0.947558	0.995214	0.995214	0.95613	0.974381	0.995214	0.995214	0.995214	0.995214	0.995214	0.947558	0.864495	0.974381	0.995214	0.974381	0.974381	0.995214	0.974381	0.995214	0.995214	0.947558	0.995214	0.995214	0.974381	0.974381	0.995214	0.974381	0.947558	0.995214	0.974381	0.995214	0.974381	0.95307	0.974381	0.974381	0.947558	0.995214	0.974381	0.995214	0.974381	0.947558	0.974381	0.995214	0.974381	0.995214	0.947558	0.947558	0.995214	0.995214
		intersection	observed_mutation_count	6	5	7	6	10	11	11	12	5	10	9	11	7	7	15	10	7	10	12	10	9	8	7	7	5	13	14	11	9	7	8	12	6	12	11	9	10	6	5	7	13	14	11	9	14	7	12	11	10	12	8	5	9	6	11	5	13	6	13	15	10	6	12	9	12	5	10	7	10	10	9	7	6	11	6	5	15	16	8	15	8	15	14	5	11	8	6	11	12	9	11	8	8	8	7	7	3	5	6	10	6	15	16	6	14	11	15	10	13	14	9	16	13	13	9	3	4	9	9	10	9	9	7	8	17	6	5	11	12	10	11	14	13	8	3	7	5	12	7	17	4	11	10	12	16	9	11	9	10	7	5	10	13	5	5	11	8	10	6	8	10	3	12	13	9	8	9	10	7	11	5	5	16	6	3	10	9	5	7	9	6	7	10	5	9	10	8	11	5	9	9	9	9	8	4	7	9	13	13	6	7
			expected_mutation_count	8.97894	8.79438	8.69835	8.84223	8.97967	8.9329	8.79386	8.77634	8.78481	8.88336	8.95237	9.15177	9.01591	9.10448	8.77902	9.16943	8.90707	9.05145	8.90895	8.91858	8.85402	8.91182	8.97306	8.88745	9.18547	9.0103	8.91578	9.02876	8.78006	8.86016	9.07205	9.15143	8.99127	9.07169	9.02012	9.07786	8.76611	9.02532	8.9557	9.18856	9.12626	9.08942	9.01305	9.11954	8.90331	8.76351	8.83505	9.15121	9.0177	9.04607	8.97463	9.04412	9.24531	8.99587	9.20722	8.98527	8.98786	9.36066	9.11395	8.93008	8.96098	9.19741	9.08811	9.3104	9.06653	9.13136	9.18606	8.8898	8.98212	9.19544	9.35587	9.10676	9.27401	9.05109	9.00268	8.96342	9.16727	9.60137	9.13872	8.78021	8.86567	9.15926	9.45184	9.33753	9.28117	8.92969	8.54575	9.19698	9.03324	9.24259	9.11253	9.0486	8.67963	7.41099	8.61024	6.50624	6.08062	7.42378	7.69436	8.11042	5.87388	17.1335	15.9893	6.55536	8.9331	7.35785	10.7132	10.1577	9.60708	8.72295	9.21159	9.08271	9.27324	9.07603	9.10285	9.13073	9.00597	8.71678	9.06219	9.11224	9.40013	9.27686	9.06319	9.12745	9.04629	9.05125	9.09835	9.23823	9.15985	8.96233	9.04173	9.16423	9.16934	9.00382	9.01506	9.0759	8.80342	9.17275	9.02362	8.81149	9.2801	8.90206	9.03466	9.08397	8.76004	8.92627	9.2047	8.8286	9.10815	9.00882	8.99317	9.21739	8.87668	8.86889	8.88126	9.21705	9.2603	8.97987	9.02272	9.1851	9.08368	9.02994	9.03131	8.82444	9.05394	8.71135	8.91744	9.01192	9.0562	8.89884	8.86302	8.97548	9.04909	8.91914	9.01427	9.14257	8.99032	9.03128	8.96436	9.18431	9.05274	8.85455	9.08483	9.00598	9.16479	9.03955	8.8262	9.01029	8.77619	8.76706	8.98364	8.98282	8.73606	8.87301	9.05388	9.07227	8.9116	8.81338	8.78104	8.75682	8.75189
			standard_deviation	2.99052	2.95968	2.94377	2.96768	2.99074	2.98273	2.9598	2.95682	2.95827	2.97473	2.98606	3.01894	2.99661	3.01126	2.95733	3.02197	2.97866	3.00241	2.9788	2.98045	2.96979	2.97934	2.98951	2.97545	3.02458	2.99558	2.98005	2.99879	2.95739	2.97079	3.00591	3.01902	2.99268	3.00593	2.99737	3.00694	2.95521	2.9983	2.98664	3.02513	3.01474	3.00878	2.99631	3.01375	2.97808	2.95471	2.96671	3.01915	2.997	3.00176	2.98986	3.00127	3.0343	2.99329	3.02813	2.99157	2.99203	3.05317	3.01295	2.98242	2.98781	3.02639	3.00856	3.04492	3.00513	3.01574	3.02475	2.9758	2.99102	3.02626	3.05236	3.01172	3.03898	3.00275	2.99441	2.98817	3.0217	3.09195	3.01692	2.95749	2.97177	3.02031	3.06768	3.04934	3.0404	2.98263	2.91799	3.02657	2.99972	3.03401	3.01277	3.00241	2.94081	2.71805	2.92931	2.5471	2.46351	2.72171	2.77072	2.84373	2.42182	4.12703	3.98779	2.55757	2.98354	2.7091	3.26618	3.18001	3.09293	2.94794	3.02902	3.00783	3.03906	3.00664	3.01111	3.01577	2.9953	2.94695	3.00456	3.01265	3.05952	3.0395	3.00461	3.01511	3.00181	3.00258	3.01031	3.0333	3.02046	2.98789	3.00114	3.02121	3.02213	2.99486	2.99663	3.00674	2.9614	3.02238	2.99823	2.96283	3.03991	2.97766	2.99981	3.00779	2.95423	2.98191	3.02773	2.96559	3.01198	2.99553	2.99296	3.02982	2.97348	2.97225	2.97438	3.02985	3.03679	2.99065	2.99785	3.02449	3.00805	2.99902	2.99904	2.96479	3.00296	2.94595	2.98041	2.996	3.00332	2.97733	2.97138	2.9899	3.00221	2.98041	2.99631	3.01745	2.99239	2.99909	2.98801	3.02413	3.00271	2.9699	3.00787	2.9949	3.02123	3.00048	2.96518	2.99563	2.95671	2.95531	2.99128	2.9912	2.94987	2.97291	3.00286	3.00579	2.97938	2.96289	2.95754	2.95351	2.95264
			q-value	0.987353	0.987353	0.987353	0.987353	0.987353	0.987353	0.987353	0.956215	0.987353	0.987353	0.987353	0.987353	0.987353	0.987353	0.887227	0.987353	0.987353	0.987353	0.956215	0.987353	0.987353	0.987353	0.987353	0.987353	0.987353	0.923264	0.923264	0.987353	0.987353	0.987353	0.987353	0.956215	0.987353	0.956215	0.987353	0.987353	0.987353	0.987353	0.987353	0.987353	0.923264	0.923264	0.987353	0.987353	0.923264	0.987353	0.956215	0.987353	0.987353	0.956215	0.987353	0.987353	0.987353	0.987353	0.987353	0.987353	0.923264	0.987353	0.923264	0.887227	0.987353	0.987353	0.956215	0.987353	0.956215	0.987353	0.987353	0.987353	0.987353	0.987353	0.987353	0.987353	0.987353	0.987353	0.987353	0.987353	0.887227	0.887227	0.987353	0.887227	0.987353	0.887227	0.923264	0.987353	0.987353	0.987353	0.987353	0.987353	0.956215	0.987353	0.987353	0.987353	0.987353	0.987353	0.987353	0.987353	0.987353	0.987353	0.987353	0.987353	0.987353	0.987353	0.987353	0.987353	0.923264	0.923264	0.923264	0.987353	0.956215	0.923264	0.987353	0.887227	0.945233	0.923264	0.987353	0.993523	0.993523	0.987353	0.987353	0.987353	0.987353	0.987353	0.987353	0.987353	0.887227	0.987353	0.987353	0.987353	0.956215	0.987353	0.987353	0.923264	0.923264	0.987353	0.993523	0.987353	0.987353	0.956215	0.987353	0.887227	0.993523	0.987353	0.987353	0.956215	0.887227	0.987353	0.987353	0.987353	0.987353	0.987353	0.987353	0.987353	0.923264	0.987353	0.987353	0.987353	0.987353	0.987353	0.987353	0.987353	0.987353	0.993523	0.956215	0.923264	0.987353	0.987353	0.987353	0.987353	0.987353	0.987353	0.987353	0.987353	0.887227	0.987353	0.993523	0.987353	0.987353	0.987353	0.987353	0.987353	0.987353	0.987353	0.987353	0.987353	0.987353	0.987353	0.987353	0.987353	0.987353	0.987353	0.987353	0.987353	0.987353	0.987353	0.993523	0.987353	0.987353	0.923264	0.923264	0.987353	0.987353
		union	observed_mutation_count	43	39	47	36	48	55	46	48	33	48	38	47	38	47	54	50	30	43	49	51	46	50	42	35	44	54	60	51	53	43	43	54	54	43	52	47	39	39	52	31	45	61	42	52	46	43	44	62	45	50	40	43	48	44	43	31	49	52	48	56	52	51	53	47	42	57	44	42	48	53	51	45	42	47	38	41	56	60	46	61	48	56	54	42	53	41	59	49	49	49	49	49	36	43	54	38	30	47	53	37	30	120	98	30	49	46	67	47	68	51	54	56	55	55	67	45	47	47	46	43	58	52	53	49	62	45	42	56	51	46	51	60	47	46	42	38	37	51	37	59	40	54	50	53	52	40	44	46	69	51	42	36	49	39	44	53	49	38	48	44	48	35	45	51	36	33	46	44	44	52	39	37	49	35	37	43	43	43	37	43	43	49	45	46	57	35	39	52	39	55	41	56	44	43	49	46	47	57	52	37	38
			expected_mutation_count	44.732	44.9004	45.9183	45.4664	45.5041	45.867	45.7004	45.1298	45.0234	44.4516	44.7444	44.6701	44.3484	45.1355	44.78	46.9898	45.5269	45.7913	45.0262	45.0325	45.207	44.6103	45.0669	45.874	45.1164	51.3991	48.5004	46.2636	47.6915	44.5601	45.5264	46.1324	45.6847	45.9253	51.9601	45.4073	45.3241	45.9739	45.4593	47.2268	45.5154	48.6704	45.4118	49.2783	47.2991	44.1782	44.9956	51.1032	46.7092	45.9471	46.5911	45.4187	52.647	45.2145	45.6499	45.7774	45.6302	49.5371	48.1771	46.2681	48.7507	45.5305	45.0026	46.8919	47.3069	48.9295	50.2414	44.6421	45.4938	46.2489	45.2204	45.0639	46.0463	45.6919	45.8905	45.9139	46.3783	54.2039	44.6514	45.5672	45.0247	48.4722	53.1771	45.7084	52.473	45.1332	44.7526	53.6695	48.5963	48.9858	46.9178	46.5314	44.6891	36.7359	45.9195	27.8121	36.059	44.2034	38.6837	46.5168	28.5284	94.1303	79.1998	34.2254	47.2931	38.0546	53.9685	48.0111	49.7057	45.1913	45.6555	47.1957	54.1453	45.0684	46.042	45.7484	49.7036	44.8875	46.1205	46.4557	52.6709	46.8289	50.5039	45.1637	45.4796	45.5061	48.7191	47.842	48.214	46.0739	49.8794	46.0131	51.0286	45.9561	44.8255	44.9552	44.5355	44.3738	44.459	44.6161	45.1997	45.3725	45.5583	44.8883	44.7275	44.4849	45.2628	44.8002	45.6865	45.3729	45.3194	45.242	44.974	45.2809	45.1968	45.1891	45.7285	45.3095	45.7193	45.8862	45.5784	45.9866	45.2769	45.5601	45.8937	45.5872	45.8052	45.3452	45.7405	45.9305	45.1122	46.236	46.2055	45.3886	45.4619	46.105	45.7232	45.5119	45.7232	45.6803	45.4785	45.2603	45.6408	45.5391	45.5139	45.5465	45.0015	45.8553	45.04	45.7042	45.3889	45.1519	45.2117	44.9596	45.1547	45.4579	44.6537	44.9596	44.8653	45.2223	44.874
			standard_deviation	6.67669	6.68931	6.76432	6.73111	6.73398	6.76069	6.7484	6.70623	6.69842	6.65566	6.67762	6.67202	6.64808	6.70654	6.68008	6.84291	6.73578	6.75493	6.69848	6.699	6.71192	6.66747	6.70136	6.76105	6.70494	7.15383	6.95087	6.78952	6.89343	6.66367	6.73557	6.78022	6.74723	6.76478	7.19415	6.72654	6.72076	6.76852	6.73051	6.85959	6.73489	6.96358	6.72693	7.007	6.8648	6.63541	6.69619	7.13386	6.82223	6.76671	6.81349	6.72736	7.24141	6.71224	6.74463	6.75414	6.74322	7.0245	6.9284	6.79014	6.96993	6.73569	6.69705	6.8356	6.86562	6.98192	7.07473	6.66991	6.73323	6.78877	6.71288	6.70118	6.77371	6.74774	6.76219	6.76431	6.79827	7.34732	6.67053	6.73871	6.69868	6.94936	7.27567	6.74874	7.23015	6.70661	6.67824	7.30964	6.95837	6.98598	6.83773	6.81005	6.6742	6.05256	6.76575	5.26764	5.99912	6.64097	6.21244	6.81032	5.33736	9.67558	8.87688	5.84449	6.86619	6.16153	7.33261	6.91563	7.03697	6.71125	6.74552	6.85775	7.34172	6.70162	6.77362	6.75188	7.03731	6.68832	6.77938	6.80381	7.24172	6.83048	7.09338	6.70868	6.73228	6.73405	6.96733	6.90417	6.93097	6.77575	7.04961	6.77128	7.12962	6.76689	6.68351	6.69317	6.66192	6.64979	6.65626	6.66783	6.7111	6.7239	6.73767	6.68814	6.67627	6.65817	6.71574	6.68162	6.74717	6.7241	6.72014	6.71427	6.69461	6.71736	6.71121	6.71053	6.75037	6.71943	6.74959	6.7618	6.73928	6.76936	6.71699	6.738	6.76247	6.74	6.75589	6.72207	6.75109	6.76516	6.70488	6.78752	6.78517	6.72533	6.73066	6.77791	6.74994	6.73447	6.74997	6.74666	6.73184	6.71582	6.74384	6.73634	6.73452	6.73685	6.69661	6.75966	6.69954	6.74858	6.72521	6.70769	6.71212	6.69356	6.70795	6.73026	6.67074	6.69351	6.68652	6.7129	6.68709
			q-value	0.939651	0.975304	0.933623	0.983446	0.904931	0.761035	0.933623	0.904931	0.992831	0.904931	0.975304	0.904931	0.975304	0.926302	0.761035	0.904931	0.995052	0.939651	0.904931	0.864426	0.933623	0.864426	0.939651	0.983927	0.933844	0.904931	0.720015	0.904931	0.87221	0.939651	0.939651	0.761035	0.761035	0.939651	0.933623	0.93083	0.975304	0.975304	0.838243	0.995052	0.933844	0.655798	0.944229	0.904931	0.933844	0.933844	0.933844	0.761035	0.939651	0.904931	0.975304	0.939651	0.964073	0.933844	0.939651	0.995052	0.904931	0.904931	0.933623	0.761035	0.904931	0.864426	0.761035	0.933623	0.975304	0.761035	0.975304	0.939651	0.904931	0.830434	0.864426	0.933623	0.964073	0.933623	0.983088	0.975304	0.761035	0.864426	0.933623	0.475173	0.904931	0.804616	0.933623	0.95642	0.933623	0.964073	0.475173	0.964073	0.933623	0.933623	0.91277	0.904931	0.983446	0.830434	0.761035	0.644636	0.975304	0.904931	0.475173	0.983446	0.928992	0.37977	0.475173	0.975304	0.930034	0.761035	0.655798	0.933844	0.392205	0.864426	0.761035	0.761035	0.933623	0.761035	0.210518	0.933844	0.939651	0.91277	0.933623	0.944229	0.876077	0.87221	0.904931	0.904931	0.457274	0.933844	0.975304	0.761035	0.904931	0.933623	0.933623	0.49711	0.95642	0.933623	0.939651	0.975304	0.980986	0.830434	0.980986	0.475173	0.975304	0.761035	0.904931	0.761035	0.804616	0.966853	0.933844	0.933623	0.140443	0.864426	0.944229	0.983446	0.904931	0.975304	0.933844	0.761035	0.904931	0.980986	0.904931	0.939651	0.904931	0.983927	0.933844	0.864426	0.983927	0.992831	0.933623	0.933913	0.939651	0.864426	0.975304	0.983446	0.904931	0.983927	0.983446	0.939651	0.939651	0.939651	0.983446	0.939651	0.939651	0.904931	0.933844	0.933623	0.700439	0.983927	0.975304	0.864426	0.975304	0.761035	0.96425	0.732797	0.933844	0.939651	0.904931	0.933623	0.904931	0.655798	0.806471	0.983446	0.975304
	MYB/1	ATAC	observed_mutation_count	4	2	2	5	6	3	3	2	5	7	3	4	5	0	1	2	4	7	3	3	2	3	2	3	3	2	2	2	3	5	2	6	2	3	0	4	1	4	5	4	3	6	5	5	7	5	3	4	3	3	4	5	2	1	2	4	3	1	2	5	3	2	1	5	2	4	4	4	3	3	5	4	1	3	2	4	6	6	6	3	5	4	4	5	1	6	2	4	5	4	4	3	4	3	2	2	7	8	7	3	0	1	4	8	8	5	2	3	0	3	1	3	3	2	5	4	4	2	5	5	5	6	1	7	3	3	4	2	3	5	4	2	2	4	2	4	3	6	5	0	3	4	4	4	1	4	3	3	3	2	8	3	4	4	4	2	3	3	5	4	6	5	2	3	3	2	3	4	6	5	5	3	6	3	1	4	3	3	5	1	4	1	4	3	7	5	1	4	2	3	1	2	9	5	6	1	7	5	3	3	4
			expected_mutation_count	3.37503	3.39795	3.34183	3.4749	3.52329	3.37861	3.35773	3.3588	3.58822	3.52125	3.48869	3.40285	3.33753	3.45615	3.31154	3.37704	3.47157	3.51821	3.49071	3.56423	3.48757	3.44513	3.50312	3.50752	3.66032	3.44462	3.50806	3.46896	3.47434	3.52362	3.57356	3.54662	3.55944	3.50982	3.25119	3.46868	3.45773	3.38131	3.44869	3.52688	3.34509	3.40591	3.52518	3.37131	3.5794	3.50931	3.41544	3.43918	3.35189	3.41479	3.65953	3.52353	3.50667	3.47667	3.53227	3.47183	3.45649	3.50238	3.51023	3.39285	3.36643	3.522	3.32702	3.45163	3.41819	3.40341	3.49911	3.48664	3.51509	3.66029	3.41073	3.45351	3.38306	3.49809	3.46342	3.43999	3.52625	3.53751	3.40817	3.46047	3.4772	3.41868	3.56842	3.4413	3.55789	3.50018	3.40151	3.58328	3.63938	3.47672	3.63405	3.40547	3.44237	3.82353	3.84674	2.16305	4.88117	7.0559	6.35004	1.65429	2.35957	2.16868	1.75447	4.74347	5.20249	4.07289	3.05382	4.05272	3.69423	3.61376	3.3986	3.57296	3.67792	3.65025	3.51083	3.49269	3.52603	3.54367	3.49038	3.51453	3.49052	3.59567	3.51681	3.47058	3.63464	3.52471	3.54461	3.53871	3.49876	3.48604	3.49439	3.38442	3.55469	3.3554	3.64878	3.51219	3.58414	3.44859	3.45956	3.29217	3.50007	3.4888	3.51841	3.48797	3.42523	3.35327	3.47266	3.50253	3.63092	3.56635	3.36529	3.48122	3.40535	3.47342	3.46779	3.33878	3.50676	3.55529	3.49732	3.49007	3.29352	3.35267	3.45518	3.47343	3.41006	3.54962	3.53609	3.31824	3.57799	3.43045	3.64877	3.52479	3.60051	3.50897	3.51072	3.48657	3.4205	3.51613	3.45382	3.45382	3.42988	3.39174	3.63201	3.55686	3.42222	3.56783	3.24374	3.41006	3.39099	3.39998	3.33899	3.34366	3.52874	3.55992	3.35329	3.33151	3.38488	3.53237	3.3939	3.50335	3.47168
			standard_deviation	1.83423	1.84026	1.82494	1.86086	1.87373	1.8351	1.82943	1.82959	1.89081	1.87321	1.86463	1.84162	1.82387	1.8559	1.81692	1.83477	1.86006	1.8724	1.86504	1.88446	1.86425	1.85286	1.86842	1.86954	1.90965	1.85275	1.86967	1.85935	1.8608	1.87378	1.88702	1.87996	1.88328	1.87023	1.80021	1.85933	1.85643	1.83584	1.85398	1.87478	1.82607	1.84243	1.87424	1.83314	1.88865	1.86995	1.84496	1.85141	1.82783	1.84482	1.90934	1.87379	1.86943	1.86146	1.87623	1.86002	1.85608	1.86836	1.87025	1.83894	1.83168	1.87353	1.8212	1.85471	1.84577	1.84172	1.86743	1.86408	1.87172	1.90952	1.84385	1.85521	1.83622	1.86701	1.85783	1.85156	1.87457	1.8776	1.84314	1.857	1.86148	1.84585	1.88575	1.85198	1.88296	1.86763	1.84128	1.8897	1.90426	1.86137	1.90296	1.84236	1.85237	1.95154	1.95713	1.46948	2.20433	2.64968	2.5135	1.28571	1.53425	1.4712	1.32399	2.1735	2.27565	2.01398	1.74503	2.00893	1.91841	1.89759	1.84055	1.88689	1.91421	1.90694	1.87048	1.86568	1.87441	1.8791	1.86509	1.87152	1.86515	1.89282	1.87211	1.85992	1.90301	1.8741	1.87938	1.87782	1.86716	1.86388	1.8662	1.83649	1.88204	1.82867	1.90675	1.8709	1.88989	1.85394	1.85688	1.81157	1.8677	1.86463	1.87252	1.86445	1.84766	1.82824	1.86022	1.86823	1.90218	1.88514	1.83144	1.8626	1.84237	1.8605	1.85915	1.82421	1.86918	1.88222	1.86685	1.86505	1.81193	1.82806	1.85566	1.86052	1.8436	1.88079	1.87716	1.81864	1.88815	1.84897	1.90676	1.87411	1.89398	1.87007	1.87041	1.86409	1.84638	1.87197	1.85535	1.85514	1.84889	1.83865	1.90218	1.8826	1.84686	1.88555	1.79817	1.84358	1.83838	1.84081	1.82428	1.82569	1.87512	1.88344	1.82827	1.82236	1.83681	1.87601	1.83905	1.86844	1.8599
			q-value	0.986393	0.986393	0.986393	0.986393	0.986393	0.986393	0.986393	0.986393	0.986393	0.986393	0.986393	0.986393	0.986393	0.997518	0.987739	0.986393	0.986393	0.986393	0.986393	0.986393	0.986393	0.986393	0.986393	0.986393	0.986393	0.986393	0.986393	0.986393	0.986393	0.986393	0.986393	0.986393	0.986393	0.986393	0.997518	0.986393	0.987739	0.986393	0.986393	0.986393	0.986393	0.986393	0.986393	0.986393	0.986393	0.986393	0.986393	0.986393	0.986393	0.986393	0.986393	0.986393	0.986393	0.987739	0.986393	0.986393	0.986393	0.987739	0.986393	0.986393	0.986393	0.986393	0.987739	0.986393	0.986393	0.986393	0.986393	0.986393	0.986393	0.986393	0.986393	0.986393	0.987739	0.986393	0.986393	0.986393	0.986393	0.986393	0.986393	0.986393	0.986393	0.986393	0.986393	0.986393	0.987739	0.986393	0.986393	0.986393	0.986393	0.986393	0.986393	0.986393	0.986393	0.986393	0.987739	0.986393	0.986393	0.986393	0.986393	0.986393	0.997518	0.986393	0.986393	0.986393	0.986393	0.986393	0.986393	0.986393	0.997518	0.986393	0.987739	0.986393	0.986393	0.986393	0.986393	0.986393	0.986393	0.986393	0.986393	0.986393	0.986393	0.986393	0.987739	0.986393	0.986393	0.986393	0.986393	0.986393	0.986393	0.986393	0.986393	0.986393	0.986393	0.986393	0.986393	0.986393	0.986393	0.986393	0.986393	0.997518	0.986393	0.986393	0.986393	0.986393	0.987739	0.986393	0.986393	0.986393	0.986393	0.986393	0.986393	0.986393	0.986393	0.986393	0.986393	0.986393	0.986393	0.986393	0.986393	0.986393	0.986393	0.986393	0.986393	0.986393	0.986393	0.986393	0.986393	0.986393	0.986393	0.986393	0.986393	0.986393	0.986393	0.986393	0.987739	0.986393	0.986393	0.986393	0.986393	0.987739	0.986393	0.987739	0.986393	0.986393	0.986393	0.986393	0.987739	0.986393	0.986393	0.986393	0.987739	0.986393	0.986393	0.986393	0.986393	0.987739	0.986393	0.986393	0.986393	0.986393	0.986393
		DNase	observed_mutation_count	2	2	3	4	1	2	1	3	0	5	0	4	3	2	2	1	1	4	3	2	4	1	0	0	0	2	1	1	3	2	2	2	1	2	0	2	1	4	1	3	0	0	0	2	1	0	4	1	1	2	2	2	2	4	0	2	2	1	1	1	2	1	2	5	2	5	1	1	3	1	2	0	1	0	3	3	6	4	0	2	1	1	0	1	1	0	2	0	2	4	1	1	1	1	1	1	3	3	5	1	0	0	0	0	3	1	1	1	0	0	1	2	0	2	1	2	1	1	1	3	1	1	0	0	0	2	3	2	3	4	1	1	0	3	0	2	5	1	7	1	1	1	0	2	1	1	1	0	3	2	1	1	1	2	1	1	1	1	3	1	1	2	2	3	6	2	2	3	6	2	0	3	3	2	2	0	2	1	1	1	1	2	4	2	4	1	0	1	1	2	2	1	2	1	2	3	4	4	2	3	2
			expected_mutation_count	1.89503	1.81793	1.7858	1.8142	1.85905	1.88167	1.8363	1.84266	1.93207	1.79216	1.9091	1.77331	1.80571	1.89489	1.90771	1.78775	1.95637	1.88173	1.95521	1.93216	1.9129	1.91694	1.91027	1.82076	1.81473	1.92594	1.87629	1.86788	1.81884	2.00221	1.81754	1.86306	1.85163	1.93178	1.7741	1.96169	1.87995	1.88087	1.92902	1.81202	1.73993	1.76912	1.89728	1.7796	1.93581	1.97973	1.83642	1.86441	1.84683	1.81667	2.04107	1.90063	1.83421	1.92811	1.79859	1.8629	1.85421	1.74612	1.8608	1.85181	1.88319	1.82123	1.9318	1.84291	1.83057	1.82116	1.88483	1.95215	1.86628	1.87453	1.83532	1.86092	1.83271	1.83702	1.81427	1.83573	1.88734	1.86461	1.82534	1.85588	1.97423	1.94314	1.88569	1.82037	1.9962	1.94852	1.90385	1.94235	1.74603	1.82221	1.90939	1.94318	1.887	1.95986	1.97582	1.20213	2.50665	3.55494	3.26432	0.965938	1.17311	1.16274	1.01988	2.52584	2.80954	2.05916	1.58515	2.095	1.92645	1.97504	1.93809	1.86999	1.93556	1.78908	1.8748	1.96057	1.91699	1.96819	1.86265	1.90432	1.90055	1.99077	1.81918	1.87496	1.91925	1.89205	1.77449	1.87545	1.80549	1.86574	1.91413	1.84834	1.92501	1.93613	1.95207	1.82593	1.92461	1.88741	1.83929	1.80984	1.88537	1.85347	1.83782	1.87448	1.8234	1.80833	1.90862	1.86607	1.94503	1.93278	1.85927	1.94032	1.76763	1.88406	1.78043	1.87197	1.89924	1.93592	1.88811	1.83196	1.75199	1.80884	1.85612	1.89379	1.90243	1.99389	1.92642	1.8258	1.92387	1.85763	1.83673	1.81165	2.0504	1.80274	1.80274	1.93351	1.87674	1.81809	1.75602	2.0109	1.95049	1.78369	1.83529	1.89281	1.90594	1.92488	1.82317	1.75973	1.88208	1.85165	1.72278	1.8722	1.86749	1.84972	1.73968	1.8243	1.80627	1.87511	1.86057	1.71432	1.79249
			standard_deviation	1.3743	1.34607	1.3341	1.34466	1.36101	1.36935	1.35272	1.35509	1.38753	1.33651	1.3792	1.32954	1.34151	1.37409	1.37875	1.33487	1.39627	1.36923	1.39566	1.38755	1.3806	1.38197	1.37959	1.34703	1.34487	1.38531	1.36726	1.36413	1.3464	1.41219	1.34591	1.36265	1.35844	1.38741	1.32972	1.39818	1.36875	1.36912	1.38634	1.34397	1.31695	1.32794	1.3751	1.3319	1.38878	1.40438	1.3528	1.36318	1.35662	1.34555	1.42582	1.37612	1.35209	1.3861	1.339	1.36263	1.35937	1.31936	1.36187	1.35855	1.36983	1.34753	1.38742	1.35516	1.35079	1.34744	1.37039	1.39479	1.36388	1.36659	1.35254	1.36173	1.35153	1.35305	1.34473	1.35263	1.37149	1.36318	1.34883	1.35996	1.40226	1.39136	1.37093	1.34696	1.41032	1.39343	1.37733	1.39107	1.31928	1.34768	1.37938	1.39158	1.37134	1.39727	1.40252	1.09552	1.57977	1.88106	1.80221	0.982413	1.08191	1.07721	1.00943	1.58618	1.67231	1.43221	1.25748	1.44442	1.38533	1.40277	1.38979	1.36524	1.38873	1.33533	1.36668	1.39763	1.38207	1.40036	1.3624	1.37765	1.37616	1.4082	1.34652	1.36705	1.38293	1.37303	1.32994	1.36708	1.34138	1.36359	1.38115	1.35715	1.38493	1.38889	1.39468	1.34906	1.38485	1.37155	1.3538	1.34309	1.37091	1.35909	1.35342	1.36672	1.34796	1.34261	1.37907	1.36369	1.39212	1.38767	1.3612	1.39034	1.32741	1.37021	1.33234	1.36588	1.37553	1.38895	1.37171	1.35134	1.32148	1.34269	1.36011	1.37368	1.37682	1.40929	1.38547	1.34898	1.38454	1.36072	1.35287	1.34386	1.429	1.34053	1.34048	1.38801	1.36755	1.3461	1.32303	1.41523	1.39394	1.33345	1.3524	1.3734	1.37805	1.38489	1.34798	1.32447	1.36952	1.35835	1.31052	1.36585	1.36411	1.35782	1.31699	1.34846	1.34183	1.36675	1.36163	1.30727	1.33654
			q-value	0.987124	0.987124	0.987124	0.987124	0.987124	0.987124	0.987124	0.987124	0.987124	0.987124	0.987124	0.987124	0.987124	0.987124	0.987124	0.987124	0.987124	0.987124	0.987124	0.987124	0.987124	0.987124	0.987124	0.987124	0.987124	0.987124	0.987124	0.987124	0.987124	0.987124	0.987124	0.987124	0.987124	0.987124	0.987124	0.987124	0.987124	0.987124	0.987124	0.987124	0.987124	0.987124	0.987124	0.987124	0.987124	0.987124	0.987124	0.987124	0.987124	0.987124	0.987124	0.987124	0.987124	0.987124	0.987124	0.987124	0.987124	0.987124	0.987124	0.987124	0.987124	0.987124	0.987124	0.987124	0.987124	0.987124	0.987124	0.987124	0.987124	0.987124	0.987124	0.987124	0.987124	0.987124	0.987124	0.987124	0.729736	0.987124	0.987124	0.987124	0.987124	0.987124	0.987124	0.987124	0.987124	0.987124	0.987124	0.987124	0.987124	0.987124	0.987124	0.987124	0.987124	0.987124	0.987124	0.987124	0.987124	0.987124	0.987124	0.987124	0.987124	0.987124	0.987124	0.989573	0.987124	0.987124	0.987124	0.987124	0.987124	0.987124	0.987124	0.987124	0.987124	0.987124	0.987124	0.987124	0.987124	0.987124	0.987124	0.987124	0.987124	0.987124	0.987124	0.987124	0.987124	0.987124	0.987124	0.987124	0.987124	0.987124	0.987124	0.987124	0.987124	0.987124	0.987124	0.987124	0.987124	0.987124	0.341814	0.987124	0.987124	0.987124	0.987124	0.987124	0.987124	0.987124	0.987124	0.987124	0.987124	0.987124	0.987124	0.987124	0.987124	0.987124	0.987124	0.987124	0.987124	0.987124	0.987124	0.987124	0.987124	0.987124	0.987124	0.987124	0.729736	0.987124	0.987124	0.987124	0.729736	0.987124	0.987124	0.987124	0.987124	0.987124	0.987124	0.987124	0.987124	0.987124	0.987124	0.987124	0.987124	0.987124	0.987124	0.987124	0.987124	0.987124	0.987124	0.987124	0.987124	0.987124	0.987124	0.987124	0.987124	0.987124	0.987124	0.987124	0.987124	0.987124	0.987124	0.987124	0.987124
		intersection	observed_mutation_count	1	0	2	1	1	1	1	1	0	3	0	2	2	0	1	0	0	3	1	0	0	1	0	0	0	1	0	1	1	1	0	1	0	1	0	2	0	2	0	1	0	0	0	1	0	0	2	1	1	2	1	1	0	0	0	1	0	0	1	0	1	0	0	4	1	2	0	0	1	1	1	0	0	0	1	2	3	3	0	0	1	0	0	0	0	0	0	0	2	2	1	1	1	0	0	0	2	1	2	0	0	0	0	0	2	1	0	1	0	0	0	1	0	2	1	0	0	0	0	1	0	0	0	0	0	2	1	1	0	1	1	0	0	2	0	1	2	1	3	0	0	0	0	1	0	0	0	0	2	1	0	0	1	2	1	1	0	0	3	0	0	0	0	1	1	1	2	1	4	2	0	1	2	1	1	0	1	0	1	0	1	0	2	0	3	0	0	1	1	1	0	0	2	0	0	1	2	2	1	1	1
			expected_mutation_count	0.783384	0.776572	0.747097	0.807661	0.805254	0.853619	0.795885	0.813754	0.840345	0.793224	0.823556	0.772835	0.71824	0.823963	0.820338	0.799776	0.854482	0.802158	0.81202	0.839743	0.87539	0.860678	0.818891	0.791877	0.800422	0.806995	0.833486	0.820484	0.737116	0.817368	0.799506	0.768193	0.813892	0.843589	0.713254	0.835451	0.829746	0.83034	0.856061	0.786356	0.753475	0.770607	0.810161	0.734999	0.808782	0.860785	0.806492	0.820422	0.798445	0.725707	0.902889	0.856503	0.800382	0.784373	0.755944	0.838921	0.790926	0.745855	0.753228	0.771951	0.786392	0.744796	0.820447	0.783513	0.808009	0.789308	0.745279	0.808219	0.820372	0.812694	0.791009	0.826201	0.75706	0.808872	0.78503	0.760034	0.815645	0.841133	0.737978	0.7863	0.861529	0.81873	0.829869	0.768667	0.860168	0.765099	0.799396	0.807963	0.765467	0.780926	0.809137	0.850686	0.809277	0.873609	0.834518	0.494726	1.00366	1.59561	1.25719	0.37858	0.555612	0.512302	0.402032	0.994035	1.24816	0.870982	0.628421	0.922325	0.876468	0.888616	0.815891	0.808412	0.885348	0.761921	0.76618	0.869051	0.844234	0.852356	0.808521	0.816975	0.849964	0.890631	0.826114	0.79996	0.86725	0.815136	0.74955	0.794701	0.812856	0.825039	0.799574	0.776471	0.801646	0.807671	0.860612	0.794495	0.834345	0.82551	0.811546	0.74303	0.750547	0.834101	0.823824	0.830558	0.785711	0.764621	0.827565	0.773685	0.847579	0.854933	0.801244	0.806826	0.738661	0.854954	0.777781	0.743642	0.817643	0.842145	0.790179	0.832549	0.722352	0.78952	0.791877	0.85333	0.795539	0.862682	0.820074	0.745929	0.83783	0.811405	0.861809	0.791761	0.811783	0.779578	0.767823	0.791423	0.810262	0.753745	0.736856	0.827949	0.83274	0.79283	0.821012	0.801823	0.827563	0.864505	0.745654	0.700545	0.8253	0.809723	0.740227	0.775376	0.815096	0.777939	0.766128	0.753128	0.776016	0.799429	0.807102	0.761193	0.756191
			standard_deviation	0.883636	0.879637	0.862822	0.896794	0.895554	0.921899	0.890288	0.900139	0.914708	0.888927	0.905736	0.877565	0.846007	0.906006	0.903986	0.892864	0.922506	0.893841	0.899261	0.914514	0.933604	0.925521	0.903054	0.888188	0.892909	0.896523	0.910918	0.903877	0.85707	0.902178	0.892458	0.874831	0.900321	0.916711	0.843108	0.912291	0.909139	0.909388	0.923329	0.885222	0.866513	0.876294	0.898418	0.855829	0.897507	0.925875	0.896263	0.904032	0.891845	0.850497	0.948018	0.923232	0.892975	0.884028	0.868135	0.914147	0.887537	0.862104	0.866503	0.877183	0.885058	0.861636	0.904121	0.883321	0.897317	0.886903	0.861823	0.897315	0.90409	0.899489	0.887857	0.907096	0.868488	0.897621	0.884386	0.870262	0.901444	0.915391	0.857719	0.885112	0.926042	0.903048	0.909254	0.875121	0.925582	0.873207	0.892375	0.897186	0.873346	0.882099	0.89768	0.920613	0.897935	0.932392	0.91136	0.702799	0.999485	1.25992	1.11834	0.615018	0.744341	0.714991	0.633747	0.995035	1.11442	0.931235	0.79175	0.958317	0.933944	0.940564	0.901764	0.897407	0.938766	0.871339	0.873692	0.930252	0.916829	0.921263	0.897358	0.902132	0.920032	0.941587	0.907138	0.892938	0.929322	0.901071	0.864252	0.889743	0.899753	0.906495	0.892598	0.879541	0.893418	0.89687	0.925801	0.889809	0.91159	0.906979	0.89898	0.860505	0.864864	0.911432	0.905959	0.909567	0.884583	0.872841	0.907902	0.878072	0.9188	0.922578	0.893306	0.896518	0.858041	0.922739	0.880421	0.860831	0.902336	0.91592	0.887238	0.910839	0.848452	0.886873	0.888283	0.921799	0.890287	0.92685	0.903906	0.862191	0.913516	0.899055	0.926365	0.888203	0.899003	0.881384	0.874722	0.887935	0.898323	0.866687	0.856921	0.907849	0.910492	0.888734	0.904157	0.893727	0.907797	0.927738	0.862085	0.835735	0.906639	0.898098	0.858915	0.878953	0.900956	0.880299	0.873747	0.86646	0.879258	0.89229	0.896484	0.87087	0.867976
			q-value	0.963917	0.963917	0.963917	0.963917	0.963917	0.963917	0.963917	0.963917	0.963917	0.963917	0.963917	0.963917	0.963917	0.963917	0.963917	0.963917	0.963917	0.963917	0.963917	0.963917	0.963917	0.963917	0.963917	0.963917	0.963917	0.963917	0.963917	0.963917	0.963917	0.963917	0.963917	0.963917	0.963917	0.963917	0.963917	0.963917	0.963917	0.963917	0.963917	0.963917	0.963917	0.963917	0.963917	0.963917	0.963917	0.963917	0.963917	0.963917	0.963917	0.963917	0.963917	0.963917	0.963917	0.963917	0.963917	0.963917	0.963917	0.963917	0.963917	0.963917	0.963917	0.963917	0.963917	0.958048	0.963917	0.963917	0.963917	0.963917	0.963917	0.963917	0.963917	0.963917	0.963917	0.963917	0.963917	0.963917	0.963917	0.963917	0.963917	0.963917	0.963917	0.963917	0.963917	0.963917	0.963917	0.963917	0.963917	0.963917	0.963917	0.963917	0.963917	0.963917	0.963917	0.963917	0.963917	0.963917	0.963917	0.963917	0.963917	0.963917	0.963917	0.963917	0.963917	0.963917	0.963917	0.963917	0.963917	0.963917	0.963917	0.963917	0.963917	0.963917	0.963917	0.963917	0.963917	0.963917	0.963917	0.963917	0.963917	0.963917	0.963917	0.963917	0.963917	0.963917	0.963917	0.963917	0.963917	0.963917	0.963917	0.963917	0.963917	0.963917	0.963917	0.963917	0.963917	0.963917	0.963917	0.963917	0.963917	0.963917	0.963917	0.963917	0.963917	0.963917	0.963917	0.963917	0.963917	0.963917	0.963917	0.963917	0.963917	0.963917	0.963917	0.963917	0.963917	0.963917	0.963917	0.963917	0.963917	0.963917	0.963917	0.963917	0.963917	0.963917	0.963917	0.963917	0.963917	0.963917	0.958048	0.963917	0.963917	0.963917	0.963917	0.963917	0.963917	0.963917	0.963917	0.963917	0.963917	0.963917	0.963917	0.963917	0.963917	0.963917	0.963917	0.963917	0.963917	0.963917	0.963917	0.963917	0.963917	0.963917	0.963917	0.963917	0.963917	0.963917	0.963917	0.963917	0.963917	0.963917	0.963917
		union	observed_mutation_count	5	4	3	8	6	4	3	4	5	9	3	6	6	2	2	3	5	8	5	5	6	3	2	3	3	3	3	2	5	6	4	7	3	4	0	4	2	6	6	6	3	6	5	6	8	5	5	4	3	3	5	6	4	5	2	5	5	2	2	6	4	3	3	6	3	7	5	5	5	3	6	4	2	3	4	5	9	7	6	5	5	5	4	6	2	6	4	4	5	6	4	3	4	4	3	3	8	10	10	4	0	1	4	8	9	5	3	3	0	3	2	4	3	2	5	6	5	3	6	7	6	7	1	7	3	3	6	3	6	8	4	3	2	5	2	5	6	6	9	1	4	5	4	5	2	5	4	3	4	3	9	4	4	4	4	2	4	4	5	5	7	7	4	5	8	3	3	6	8	5	5	5	7	4	2	4	4	4	5	2	4	3	6	5	8	6	1	4	2	4	3	3	9	6	8	3	9	7	4	5	5
			expected_mutation_count	4.47812	4.43526	4.37124	4.48538	4.57972	4.4113	4.39689	4.39704	4.68262	4.51413	4.56934	4.40244	4.42791	4.52408	4.40109	4.35891	4.58392	4.59023	4.63263	4.65442	4.52605	4.50797	4.59431	4.5292	4.67191	4.56457	4.55158	4.51036	4.55991	4.7107	4.59628	4.64725	4.60253	4.59876	4.31142	4.59998	4.50142	4.44032	4.51816	4.54233	4.31754	4.39931	4.61643	4.42026	4.70596	4.63308	4.44526	4.4911	4.3988	4.50495	4.79866	4.58021	4.54236	4.62329	4.56183	4.50763	4.52513	4.50083	4.61423	4.47117	4.46684	4.60861	4.43658	4.50342	4.441	4.44535	4.62922	4.63827	4.55689	4.72259	4.45636	4.48544	4.46258	4.53038	4.48791	4.51091	4.60668	4.54941	4.48369	4.53513	4.59433	4.55043	4.62381	4.4893	4.70278	4.68945	4.51147	4.70201	4.60952	4.51478	4.73642	4.50273	4.52237	4.91266	4.98308	2.87472	6.37199	9.01386	8.378	2.2426	2.98045	2.82992	2.3714	6.2874	6.76749	5.2536	4.0103	5.21596	4.75248	4.70569	4.5293	4.63973	4.7309	4.66852	4.60948	4.59061	4.61704	4.6775	4.54893	4.60172	4.54038	4.69368	4.51402	4.54104	4.68101	4.59934	4.5664	4.62194	4.4924	4.52754	4.61033	4.4558	4.68628	4.49166	4.74807	4.54074	4.6779	4.51121	4.47601	4.35635	4.64015	4.51135	4.52834	4.52741	4.46406	4.40221	4.55351	4.58917	4.72776	4.64349	4.42751	4.60732	4.43413	4.50632	4.4717	4.46815	4.58609	4.65169	4.59989	4.48345	4.31355	4.36386	4.51246	4.51675	4.52418	4.68147	4.64168	4.39894	4.65832	4.47949	4.61405	4.548	4.83953	4.52774	4.53398	4.62311	4.49085	4.57545	4.47185	4.64452	4.55119	4.38312	4.64614	4.65116	4.50485	4.62652	4.32691	4.47208	4.45525	4.44559	4.32193	4.43605	4.58213	4.63339	4.32877	4.39409	4.41695	4.6086	4.45294	4.4471	4.49922
			standard_deviation	2.11276	2.10254	2.08724	2.11435	2.1363	2.09697	2.0935	2.09345	2.16014	2.12107	2.13397	2.09482	2.10079	2.12336	2.09453	2.08448	2.13743	2.13873	2.14854	2.15356	2.12385	2.1196	2.13975	2.12454	2.15763	2.13282	2.12977	2.12017	2.13181	2.16648	2.14021	2.15207	2.14166	2.1408	2.07304	2.14119	2.11819	2.10384	2.12207	2.12774	2.07464	2.09404	2.1449	2.0991	2.16557	2.14861	2.10486	2.11578	2.09392	2.11891	2.18648	2.13652	2.12775	2.14655	2.13226	2.11953	2.12377	2.11812	2.14434	2.11102	2.10991	2.14327	2.10296	2.11861	2.10393	2.10497	2.14783	2.15004	2.1312	2.16913	2.10765	2.11434	2.10899	2.12482	2.11493	2.12032	2.14267	2.12936	2.11403	2.12593	2.13967	2.12951	2.14669	2.11532	2.16484	2.16171	2.12049	2.16463	2.14327	2.12123	2.17259	2.11848	2.12316	2.21229	2.22754	1.69405	2.51867	2.99505	2.88714	1.49696	1.72446	1.68058	1.53927	2.50239	2.59554	2.2875	1.99981	2.27914	2.17607	2.16547	2.12472	2.15034	2.17119	2.15673	2.14321	2.13893	2.14499	2.15895	2.12927	2.14159	2.12729	2.16263	2.12111	2.12752	2.15977	2.14085	2.13324	2.14613	2.11589	2.12424	2.14357	2.10725	2.16101	2.11574	2.1752	2.12734	2.15914	2.12046	2.11218	2.08388	2.15055	2.12046	2.12444	2.12422	2.10936	2.09483	2.13019	2.13851	2.17059	2.15115	2.10074	2.14272	2.10237	2.11924	2.11132	2.11029	2.13762	2.15303	2.14104	2.11399	2.07363	2.08564	2.12071	2.1217	2.12346	2.15988	2.1507	2.09396	2.1545	2.11296	2.14435	2.129	2.19576	2.12436	2.12571	2.14649	2.11568	2.13545	2.11123	2.15124	2.12977	2.09028	2.15162	2.15288	2.11894	2.14725	2.07675	2.11126	2.10727	2.10493	2.0756	2.10279	2.13683	2.14888	2.07737	2.09286	2.09833	2.14285	2.10663	2.1053	2.11743
			q-value	0.973617	0.973617	0.973617	0.973617	0.973617	0.973617	0.973617	0.973617	0.973617	0.973617	0.973617	0.973617	0.973617	0.973617	0.973617	0.973617	0.973617	0.973617	0.973617	0.973617	0.973617	0.973617	0.973617	0.973617	0.973617	0.973617	0.973617	0.973617	0.973617	0.973617	0.973617	0.973617	0.973617	0.973617	1	0.973617	0.973617	0.973617	0.973617	0.973617	0.973617	0.973617	0.973617	0.973617	0.973617	0.973617	0.973617	0.973617	0.973617	0.973617	0.973617	0.973617	0.973617	0.973617	0.973617	0.973617	0.973617	0.973617	0.973617	0.973617	0.973617	0.973617	0.973617	0.973617	0.973617	0.973617	0.973617	0.973617	0.973617	0.973617	0.973617	0.973617	0.973617	0.973617	0.973617	0.973617	0.973617	0.973617	0.973617	0.973617	0.973617	0.973617	0.973617	0.973617	0.973617	0.973617	0.973617	0.973617	0.973617	0.973617	0.973617	0.973617	0.973617	0.973617	0.973617	0.973617	0.973617	0.973617	0.973617	0.973617	1	0.973617	0.973617	0.973617	0.973617	0.973617	0.973617	0.973617	1	0.973617	0.973617	0.973617	0.973617	0.973617	0.973617	0.973617	0.973617	0.973617	0.973617	0.973617	0.973617	0.973617	0.999107	0.973617	0.973617	0.973617	0.973617	0.973617	0.973617	0.973617	0.973617	0.973617	0.973617	0.973617	0.973617	0.973617	0.973617	0.973617	0.973617	0.999107	0.973617	0.973617	0.973617	0.973617	0.973617	0.973617	0.973617	0.973617	0.973617	0.973617	0.973617	0.973617	0.973617	0.973617	0.973617	0.973617	0.973617	0.973617	0.973617	0.973617	0.973617	0.973617	0.973617	0.973617	0.973617	0.973617	0.973617	0.973617	0.973617	0.973617	0.973617	0.973617	0.973617	0.973617	0.973617	0.973617	0.973617	0.973617	0.973617	0.973617	0.973617	0.973617	0.973617	0.973617	0.973617	0.973617	0.999107	0.973617	0.973617	0.973617	0.973617	0.973617	0.973617	0.973617	0.973617	0.973617	0.973617	0.973617	0.973617	0.973617	0.973617
	MYB/2	ATAC	observed_mutation_count	4	6	5	3	7	11	4	2	2	6	8	3	3	3	3	4	8	8	4	5	4	4	6	9	2	4	6	7	12	2	7	8	4	5	4	4	7	1	9	6	8	1	8	12	3	8	7	7	8	2	5	8	4	6	7	3	5	11	3	4	6	5	6	5	6	6	9	10	4	10	3	11	5	5	4	4	5	3	5	6	5	3	9	6	3	8	7	4	7	7	6	5	5	8	17	4	2	2	9	12	6	3	7	15	8	2	6	5	2	3	6	6	8	8	7	2	3	7	8	9	1	8	4	3	13	5	5	4	3	7	8	5	9	7	7	9	6	4	7	7	6	9	4	3	6	7	6	4	8	7	2	7	2	7	2	8	3	8	5	5	7	3	3	9	6	7	2	9	5	3	8	4	6	4	4	4	6	6	5	3	10	6	3	7	9	9	8	7	6	8	6	2	3	3	8	5	4	2	5	5	9
			expected_mutation_count	5.5916	5.72611	5.85706	5.60488	5.57386	5.5983	5.67356	5.81934	5.81552	5.55324	5.68698	5.44173	5.61359	5.83061	5.67142	5.45307	5.72214	5.61908	5.75785	5.66553	5.59437	5.52311	5.75817	5.76685	5.70946	5.57592	5.57156	5.57271	5.62824	5.62392	5.71084	5.61219	5.69858	5.78127	5.83677	5.48071	5.65627	5.75404	5.80043	5.64704	5.84482	5.54171	5.63048	5.68454	5.54664	5.67901	5.67623	6.00537	5.87019	5.82591	5.70613	5.78142	5.62881	5.80572	5.69934	5.70403	5.65921	5.85653	5.71456	5.90171	5.5941	5.46914	5.61558	5.82283	5.76397	5.77944	5.72966	5.64285	5.6187	5.73098	5.71486	5.66047	5.65336	5.82733	5.6711	5.52391	5.64627	5.59366	5.7033	5.76373	5.74518	5.84078	5.85604	5.65258	5.57373	5.81343	5.73699	5.6757	5.87796	5.95171	5.71195	6.95156	4.21651	7.00177	9.15358	7.64477	2.87792	4.35337	5.30896	6.01574	5.0591	3.47536	8.0034	11.3925	8.70578	3.07558	4.74278	5.66802	5.11338	5.70838	5.62228	5.589	5.62165	5.81397	5.61043	5.60892	5.58321	5.78896	5.73791	5.57805	5.65738	5.69025	5.64765	5.83978	5.65041	5.78072	5.70681	5.6148	5.7464	5.70968	5.72352	6.05629	5.63715	5.56482	5.74808	5.81408	5.72034	5.8168	5.53907	5.58967	5.6095	5.81154	5.64714	5.62881	5.56172	5.7666	5.68459	5.58582	5.66944	5.72721	5.56837	5.78235	5.76321	5.73219	5.66934	5.54106	5.65905	5.89441	5.87451	5.72143	5.83854	5.71521	5.67689	5.88097	5.66496	5.55141	5.64436	5.68764	5.67853	5.53841	5.72542	5.47949	5.74868	5.70122	5.49154	5.77147	5.81954	5.63759	5.84074	5.72909	5.73979	5.77405	5.66939	5.60787	5.52562	5.56225	5.83051	5.64494	5.81593	5.55619	5.59955	5.80553	5.61207	5.62805	5.65008	5.74874	5.72702	5.49855	5.53882	5.58491	5.56638
			standard_deviation	2.36059	2.38874	2.41574	2.36328	2.35695	2.3621	2.37779	2.40786	2.40724	2.35253	2.38073	2.3289	2.36524	2.41035	2.37729	2.33134	2.388	2.36618	2.39525	2.37622	2.36123	2.3462	2.39536	2.39726	2.38525	2.35738	2.35644	2.35669	2.36829	2.3675	2.38559	2.36494	2.383	2.40021	2.41173	2.33727	2.37413	2.39461	2.40416	2.3723	2.41337	2.35018	2.36894	2.38015	2.35114	2.37894	2.3784	2.44611	2.41838	2.40941	2.38473	2.40023	2.36846	2.40526	2.38313	2.38427	2.3748	2.41565	2.38625	2.42502	2.36123	2.33478	2.36564	2.40879	2.39661	2.39981	2.38952	2.37143	2.3664	2.38977	2.38652	2.37509	2.37362	2.40975	2.37737	2.34638	2.37216	2.36116	2.38397	2.39659	2.39281	2.41252	2.41566	2.37347	2.35687	2.40688	2.39114	2.3783	2.42023	2.43527	2.38554	2.63126	2.05137	2.64102	3.01863	2.7591	1.69562	2.08267	2.30011	2.44866	2.24558	1.86287	2.8227	3.3671	2.94416	1.75285	2.17343	2.37646	2.25811	2.38512	2.36711	2.36016	2.36699	2.40708	2.36464	2.36425	2.35894	2.40196	2.39134	2.35788	2.37453	2.38144	2.3724	2.4122	2.37297	2.40009	2.3848	2.36559	2.39301	2.38533	2.38817	2.45642	2.37018	2.35501	2.39335	2.40698	2.38746	2.40765	2.34969	2.36024	2.36437	2.40641	2.3723	2.36846	2.35445	2.39716	2.38007	2.35937	2.3769	2.38888	2.35579	2.40052	2.39636	2.39005	2.37686	2.34996	2.37484	2.42336	2.41936	2.38769	2.412	2.38656	2.37852	2.42064	2.37604	2.35219	2.37169	2.38067	2.37887	2.34945	2.3887	2.33694	2.39348	2.38357	2.3395	2.39822	2.40812	2.37027	2.41235	2.38938	2.3915	2.39863	2.37687	2.3641	2.34662	2.35446	2.41048	2.37178	2.40741	2.35308	2.3623	2.40511	2.36485	2.36837	2.37286	2.39352	2.38889	2.34098	2.3494	2.35914	2.35532
			q-value	0.990644	0.990644	0.990644	0.990644	0.990644	0.912975	0.990644	0.990644	0.990644	0.990644	0.990644	0.990644	0.990644	0.990644	0.990644	0.990644	0.990644	0.990644	0.990644	0.990644	0.990644	0.990644	0.990644	0.990644	0.990644	0.990644	0.990644	0.990644	0.716127	0.990644	0.990644	0.990644	0.990644	0.990644	0.990644	0.990644	0.990644	0.995359	0.990644	0.990644	0.990644	0.995359	0.990644	0.716127	0.990644	0.990644	0.990644	0.990644	0.990644	0.990644	0.990644	0.990644	0.990644	0.990644	0.990644	0.990644	0.990644	0.977506	0.990644	0.990644	0.990644	0.990644	0.990644	0.990644	0.990644	0.990644	0.990644	0.990644	0.990644	0.990644	0.990644	0.912975	0.990644	0.990644	0.990644	0.990644	0.990644	0.990644	0.990644	0.990644	0.990644	0.990644	0.990644	0.990644	0.990644	0.990644	0.990644	0.990644	0.990644	0.990644	0.990644	0.990644	0.990644	0.990644	0.716127	0.990644	0.990644	0.990644	0.990644	0.859587	0.990644	0.990644	0.990644	0.990644	0.990644	0.990644	0.990644	0.990644	0.990644	0.990644	0.990644	0.990644	0.990644	0.990644	0.990644	0.990644	0.990644	0.990644	0.990644	0.990644	0.995359	0.990644	0.990644	0.990644	0.716127	0.990644	0.990644	0.990644	0.990644	0.990644	0.990644	0.990644	0.990644	0.990644	0.990644	0.990644	0.990644	0.990644	0.990644	0.990644	0.990644	0.990644	0.990644	0.990644	0.990644	0.990644	0.990644	0.990644	0.990644	0.990644	0.990644	0.990644	0.990644	0.990644	0.990644	0.990644	0.990644	0.990644	0.990644	0.990644	0.990644	0.990644	0.990644	0.990644	0.990644	0.990644	0.990644	0.990644	0.990644	0.990644	0.990644	0.990644	0.990644	0.990644	0.990644	0.990644	0.990644	0.990644	0.990644	0.990644	0.990644	0.990644	0.990644	0.990644	0.990644	0.990644	0.990644	0.990644	0.990644	0.990644	0.990644	0.990644	0.990644	0.990644	0.990644	0.990644	0.990644	0.990644	0.990644	0.990644	0.990644
		DNase	observed_mutation_count	4	2	2	2	5	7	3	4	1	5	3	1	4	1	1	4	5	5	4	2	1	1	8	3	4	1	1	5	4	1	2	2	6	3	1	2	2	1	3	4	1	3	3	6	3	7	5	5	2	1	6	6	3	2	3	2	5	4	5	4	5	3	2	1	3	1	6	8	4	4	1	3	4	2	3	3	5	0	3	2	2	4	3	6	2	2	2	4	3	4	3	1	2	0	5	4	5	3	4	4	5	1	4	7	5	1	4	3	4	1	1	1	4	4	4	1	3	6	2	4	1	3	2	0	4	4	2	3	0	6	6	2	3	4	2	2	3	1	6	4	4	7	1	3	5	3	2	3	2	0	1	1	5	3	0	4	0	2	2	4	1	3	1	5	3	3	1	6	2	1	4	4	3	2	1	5	2	5	4	0	4	2	2	7	3	2	2	6	2	5	1	1	1	6	2	2	2	1	2	3	4
			expected_mutation_count	2.98168	2.93618	3.05972	3.06517	2.99496	2.99662	3.02509	3.15093	3.08479	3.01786	3.10284	3.11888	3.13758	3.04906	2.99458	2.92531	3.05812	3.01987	3.14152	2.91499	3.04822	2.98131	3.08698	3.03695	2.99109	3.10941	3.02778	3.08609	2.93572	3.0863	3.07708	3.00643	3.19707	2.99844	3.13467	2.9279	2.99329	3.0528	3.14575	2.93714	3.08953	3.07096	3.07121	2.99506	3.03338	3.06024	3.12121	3.25132	3.14938	3.12765	3.0904	3.14229	3.12683	3.0185	3.0592	3.08344	3.15228	3.00967	3.22877	3.04085	2.96538	2.97868	2.94849	3.06123	2.97593	3.18644	3.05393	3.05488	2.96865	3.15331	3.09826	3.07614	2.9676	3.15047	2.97506	3.04218	3.18389	2.99681	3.17841	3.20591	3.00437	3.15414	3.20064	3.17015	3.08071	3.13188	3.05469	3.00203	3.05944	3.24622	3.0954	3.64204	2.33855	3.54339	4.72432	3.9618	1.63029	2.33463	2.92053	2.98589	2.7273	1.92667	4.07165	5.74187	4.34453	1.74338	2.53187	2.93078	2.72519	3.11442	3.02943	2.96821	2.84059	3.09189	3.12697	3.08592	3.14736	3.06858	3.07506	3.14996	3.15612	2.96095	3.16124	2.98133	3.13228	3.09359	2.99684	3.06188	3.21121	3.14264	3.12646	3.05407	2.96913	2.97676	3.02635	3.06536	3.13684	3.14046	3.16239	3.0147	3.22182	2.99377	2.93246	2.9911	3.06423	3.16734	3.03995	3.07346	3.07739	3.05607	2.99767	3.04354	2.95032	3.04246	3.08685	3.11803	3.15861	3.08563	3.14166	3.2265	3.14007	3.14613	2.93686	3.15939	3.11142	3.08458	3.026	3.02104	3.08269	3.15708	3.15736	3.01754	2.93761	3.00363	2.9552	2.95474	3.22008	2.93509	3.13835	3.18912	3.00747	3.15807	2.93448	3.0648	3.0114	3.02601	3.03598	3.02235	2.94426	3.03108	3.19511	3.12412	3.01578	3.13209	3.13308	3.07544	2.91335	2.94324	3.03623	3.08045	2.82106
			standard_deviation	1.72377	1.71074	1.74609	1.74743	1.72759	1.72825	1.73608	1.77184	1.75331	1.73413	1.75847	1.76277	1.76805	1.74326	1.72753	1.70756	1.74577	1.73457	1.76938	1.70471	1.74285	1.72377	1.754	1.73965	1.72659	1.76036	1.73713	1.75352	1.71059	1.7537	1.75101	1.73097	1.78472	1.72873	1.76735	1.70828	1.72725	1.74425	1.7705	1.71104	1.7547	1.7494	1.74946	1.72772	1.73864	1.7463	1.76373	1.79977	1.77125	1.76537	1.75497	1.76946	1.76516	1.73439	1.74589	1.75285	1.77226	1.73182	1.79346	1.74088	1.71927	1.72303	1.71432	1.74658	1.72219	1.78184	1.74459	1.74492	1.72022	1.77253	1.7571	1.75076	1.71974	1.77185	1.72206	1.74116	1.78114	1.72805	1.77948	1.78714	1.73045	1.7728	1.78582	1.77729	1.75222	1.7666	1.74468	1.72967	1.74611	1.79853	1.7561	1.90465	1.52774	1.87904	2.16902	1.98667	1.27618	1.52504	1.70597	1.72527	1.64869	1.38706	2.01354	2.39095	2.08047	1.3197	1.58788	1.70897	1.64861	1.76172	1.73749	1.72001	1.68267	1.75534	1.76514	1.75351	1.77096	1.74887	1.75051	1.77172	1.77318	1.71784	1.77481	1.72385	1.76653	1.75571	1.72829	1.74689	1.78853	1.76943	1.76515	1.74463	1.72025	1.72243	1.73663	1.74777	1.76795	1.76902	1.77516	1.73332	1.79169	1.72743	1.7097	1.72662	1.74749	1.77645	1.74039	1.75005	1.75124	1.74505	1.72862	1.74166	1.71481	1.74124	1.75374	1.7627	1.77395	1.75367	1.76929	1.79285	1.76874	1.7706	1.71092	1.77428	1.76101	1.7531	1.73648	1.7352	1.75273	1.77356	1.77366	1.73413	1.71121	1.73029	1.71623	1.71614	1.791	1.71037	1.76851	1.7826	1.73119	1.77382	1.71021	1.7476	1.73216	1.73648	1.73935	1.73548	1.71318	1.73799	1.78408	1.76428	1.73359	1.76648	1.7667	1.75055	1.70397	1.71273	1.7395	1.75203	1.67698
			q-value	0.994238	0.994238	0.994238	0.994238	0.994238	0.994238	0.994238	0.994238	0.994238	0.994238	0.994238	0.994238	0.994238	0.994238	0.994238	0.994238	0.994238	0.994238	0.994238	0.994238	0.994238	0.994238	0.994238	0.994238	0.994238	0.994238	0.994238	0.994238	0.994238	0.994238	0.994238	0.994238	0.994238	0.994238	0.994238	0.994238	0.994238	0.994238	0.994238	0.994238	0.994238	0.994238	0.994238	0.994238	0.994238	0.994238	0.994238	0.994238	0.994238	0.994238	0.994238	0.994238	0.994238	0.994238	0.994238	0.994238	0.994238	0.994238	0.994238	0.994238	0.994238	0.994238	0.994238	0.994238	0.994238	0.994238	0.994238	0.994238	0.994238	0.994238	0.994238	0.994238	0.994238	0.994238	0.994238	0.994238	0.994238	0.996891	0.994238	0.994238	0.994238	0.994238	0.994238	0.994238	0.994238	0.994238	0.994238	0.994238	0.994238	0.994238	0.994238	0.996891	0.994238	0.996891	0.994238	0.994238	0.994238	0.994238	0.994238	0.994238	0.994238	0.994238	0.994238	0.994238	0.994238	0.994238	0.994238	0.994238	0.994238	0.994238	0.994238	0.994238	0.994238	0.994238	0.994238	0.994238	0.994238	0.994238	0.994238	0.994238	0.994238	0.994238	0.994238	0.996891	0.994238	0.994238	0.994238	0.994238	0.996891	0.994238	0.994238	0.994238	0.994238	0.994238	0.994238	0.994238	0.994238	0.994238	0.994238	0.994238	0.994238	0.994238	0.994238	0.994238	0.994238	0.994238	0.994238	0.994238	0.994238	0.996891	0.994238	0.994238	0.994238	0.994238	0.996891	0.994238	0.996891	0.994238	0.994238	0.994238	0.994238	0.994238	0.994238	0.994238	0.994238	0.994238	0.994238	0.994238	0.994238	0.994238	0.994238	0.994238	0.994238	0.994238	0.994238	0.994238	0.994238	0.994238	0.994238	0.996891	0.994238	0.994238	0.994238	0.994238	0.994238	0.994238	0.994238	0.994238	0.994238	0.994238	0.994238	0.994238	0.994238	0.994238	0.994238	0.994238	0.994238	0.994238	0.994238	0.994238	0.994238
		intersection	observed_mutation_count	2	2	1	0	2	5	2	0	0	3	3	1	1	0	0	2	2	3	1	0	0	0	3	2	1	1	0	3	3	0	2	2	1	2	1	1	2	0	1	2	1	1	3	4	0	4	2	3	0	1	4	2	1	1	1	1	2	4	2	2	2	1	2	0	2	1	4	3	2	1	1	3	2	0	1	2	0	0	1	0	1	2	1	4	2	1	2	1	1	2	3	0	0	0	1	0	1	1	3	3	4	0	2	4	2	1	3	0	0	0	1	1	3	4	2	0	0	4	0	3	1	2	2	0	3	1	2	2	0	3	4	1	1	1	0	1	1	1	5	1	1	5	1	2	0	2	1	0	1	0	0	1	1	1	0	4	0	0	0	3	1	2	0	3	2	1	0	3	0	0	3	3	0	0	0	4	1	2	2	0	2	1	0	4	1	2	2	4	0	2	1	0	1	3	1	0	1	0	1	1	3
			expected_mutation_count	1.4129	1.42027	1.52311	1.4632	1.35753	1.45992	1.48103	1.56795	1.53302	1.49313	1.49988	1.51615	1.46862	1.50279	1.36556	1.36921	1.42719	1.48293	1.52577	1.39956	1.44429	1.35252	1.42226	1.46913	1.44277	1.50155	1.46304	1.47135	1.40987	1.46983	1.48842	1.41566	1.52632	1.48459	1.48043	1.35662	1.44783	1.49768	1.53886	1.37297	1.52288	1.42648	1.45172	1.36825	1.37341	1.47194	1.49845	1.56321	1.57779	1.49983	1.42978	1.47436	1.56095	1.5318	1.44017	1.54408	1.55798	1.48053	1.55571	1.52263	1.4297	1.3508	1.45042	1.52328	1.44727	1.5018	1.53482	1.42637	1.42948	1.58388	1.49715	1.41712	1.42137	1.50949	1.41133	1.44449	1.44609	1.42145	1.54831	1.59419	1.42967	1.55817	1.55657	1.52575	1.44837	1.48506	1.37823	1.41046	1.45141	1.5622	1.62262	1.66619	1.08291	1.54253	2.4229	1.80317	0.764528	1.19941	1.34668	1.48203	1.30075	0.880161	1.81128	3.00308	2.00464	0.788843	1.31515	1.35776	1.27832	1.5149	1.40148	1.34872	1.35135	1.47887	1.49873	1.47452	1.4965	1.45181	1.51565	1.47447	1.45864	1.4317	1.55461	1.47562	1.50048	1.4495	1.45161	1.47786	1.57297	1.43749	1.48734	1.51251	1.40825	1.36746	1.46775	1.50177	1.49411	1.46886	1.50191	1.43447	1.54903	1.4896	1.37508	1.42169	1.42513	1.53038	1.44625	1.52534	1.48678	1.49574	1.40191	1.43259	1.44106	1.48416	1.50391	1.47071	1.51776	1.59125	1.52737	1.5254	1.60158	1.51607	1.37782	1.51996	1.4408	1.43234	1.4764	1.4378	1.51045	1.54143	1.48913	1.40844	1.44129	1.49054	1.39274	1.44594	1.56504	1.40791	1.55638	1.53728	1.50598	1.55742	1.45764	1.4338	1.43613	1.41193	1.48983	1.41259	1.45728	1.41539	1.52877	1.54109	1.50691	1.44024	1.51305	1.44472	1.45794	1.38799	1.51713	1.48327	1.35787
			standard_deviation	1.18649	1.18956	1.2316	1.20713	1.1632	1.20597	1.21439	1.24953	1.2356	1.21949	1.22244	1.2287	1.20964	1.22351	1.16652	1.16822	1.19261	1.21523	1.23284	1.18101	1.1994	1.1611	1.19045	1.20969	1.19894	1.22298	1.20722	1.21063	1.18519	1.21003	1.21755	1.18766	1.23282	1.21611	1.2144	1.16281	1.20107	1.22145	1.23809	1.16983	1.2317	1.19228	1.20277	1.16777	1.1699	1.21089	1.22183	1.24781	1.2533	1.22228	1.19381	1.21184	1.24672	1.23509	1.19778	1.24001	1.24553	1.21424	1.24457	1.23156	1.19354	1.16029	1.20205	1.2316	1.20083	1.22307	1.23643	1.19214	1.19346	1.25592	1.22131	1.18828	1.19	1.22618	1.18585	1.19962	1.2004	1.18992	1.24162	1.25982	1.19353	1.24573	1.24517	1.23274	1.20136	1.21646	1.17202	1.18547	1.20262	1.24747	1.27093	1.28823	1.0395	1.23976	1.55296	1.34024	0.87387	1.09283	1.15825	1.21528	1.13846	0.937469	1.34285	1.72874	1.41317	0.887685	1.1442	1.16308	1.129	1.2284	1.18177	1.15948	1.1605	1.21391	1.22181	1.21194	1.22102	1.2029	1.22876	1.21212	1.20537	1.19429	1.24428	1.2124	1.22253	1.20168	1.20265	1.21346	1.25151	1.19667	1.21725	1.22751	1.18452	1.16732	1.20917	1.223	1.22004	1.20963	1.22312	1.19552	1.24206	1.21827	1.17075	1.19018	1.19169	1.23461	1.20016	1.23253	1.21693	1.22058	1.18201	1.19486	1.19817	1.21588	1.2239	1.21046	1.22947	1.25887	1.23327	1.23256	1.26279	1.22897	1.17179	1.23039	1.19829	1.1947	1.21279	1.19695	1.22664	1.23899	1.21798	1.18457	1.19831	1.21856	1.1781	1.20026	1.24839	1.18439	1.245	1.23744	1.22461	1.24535	1.205	1.19521	1.19614	1.18611	1.21823	1.18632	1.20515	1.18745	1.23387	1.23866	1.22517	1.19773	1.22743	1.19976	1.2051	1.17611	1.22933	1.21553	1.16331
			q-value	0.97911	0.97911	0.97911	0.97911	0.97911	0.934168	0.97911	0.97911	0.97911	0.97911	0.97911	0.97911	0.97911	0.97911	0.97911	0.97911	0.97911	0.97911	0.97911	0.97911	0.97911	0.97911	0.97911	0.97911	0.97911	0.97911	0.97911	0.97911	0.97911	0.97911	0.97911	0.97911	0.97911	0.97911	0.97911	0.97911	0.97911	0.97911	0.97911	0.97911	0.97911	0.97911	0.97911	0.934168	0.97911	0.934168	0.97911	0.97911	0.97911	0.97911	0.934168	0.97911	0.97911	0.97911	0.97911	0.97911	0.97911	0.934168	0.97911	0.97911	0.97911	0.97911	0.97911	0.97911	0.97911	0.97911	0.934168	0.97911	0.97911	0.97911	0.97911	0.97911	0.97911	0.97911	0.97911	0.97911	0.97911	0.97911	0.97911	0.97911	0.97911	0.97911	0.97911	0.934168	0.97911	0.97911	0.97911	0.97911	0.97911	0.97911	0.97911	0.97911	0.97911	0.97911	0.97911	0.97911	0.97911	0.97911	0.97911	0.97911	0.934168	0.97911	0.97911	0.97911	0.97911	0.97911	0.97911	0.97911	0.97911	0.97911	0.97911	0.97911	0.97911	0.934168	0.97911	0.97911	0.97911	0.934168	0.97911	0.97911	0.97911	0.97911	0.97911	0.97911	0.97911	0.97911	0.97911	0.97911	0.97911	0.97911	0.934168	0.97911	0.97911	0.97911	0.97911	0.97911	0.97911	0.97911	0.934168	0.97911	0.97911	0.934168	0.97911	0.97911	0.97911	0.97911	0.97911	0.97911	0.97911	0.97911	0.97911	0.97911	0.97911	0.97911	0.97911	0.934168	0.97911	0.97911	0.97911	0.97911	0.97911	0.97911	0.97911	0.97911	0.97911	0.97911	0.97911	0.97911	0.97911	0.97911	0.97911	0.97911	0.97911	0.97911	0.97911	0.934168	0.97911	0.97911	0.97911	0.97911	0.97911	0.97911	0.97911	0.934168	0.97911	0.97911	0.97911	0.934168	0.97911	0.97911	0.97911	0.97911	0.97911	0.97911	0.97911	0.97911	0.97911	0.97911	0.97911	0.97911	0.97911
		union	observed_mutation_count	6	6	6	5	10	13	5	6	3	8	8	3	6	4	4	6	11	10	7	7	5	5	11	10	5	4	7	9	13	3	7	8	9	6	4	5	7	2	11	8	8	3	8	14	6	11	10	9	10	2	7	12	6	7	9	4	8	11	6	6	9	7	6	6	7	6	11	15	6	13	3	11	7	7	6	5	10	3	7	8	6	5	11	8	3	9	7	7	9	9	6	6	7	8	21	8	6	4	10	13	7	4	9	18	11	2	7	8	6	4	6	6	9	8	9	3	6	9	10	10	1	9	4	3	14	8	5	5	3	10	10	6	11	10	9	10	8	4	8	10	9	11	4	4	11	8	7	7	9	7	3	7	6	9	2	8	3	10	7	6	7	4	4	11	7	9	3	12	7	4	9	5	9	6	5	5	7	9	7	3	12	7	5	10	11	9	8	9	8	11	6	3	3	6	9	7	5	3	6	7	10
			expected_mutation_count	7.14538	7.23748	7.38738	7.19955	7.20451	7.14533	7.21996	7.40506	7.36354	7.0752	7.28872	7.05162	7.27678	7.3862	7.30058	7.00755	7.35394	7.1534	7.36867	7.17773	7.19902	7.16589	7.42706	7.32813	7.25372	7.19175	7.14307	7.17832	7.16501	7.23503	7.29949	7.20106	7.37359	7.30746	7.48888	7.03931	7.19865	7.31484	7.397	7.20147	7.40701	7.17865	7.24558	7.30406	7.19899	7.279	7.30842	7.69275	7.43846	7.44645	7.35163	7.44858	7.20219	7.29243	7.31087	7.24457	7.26168	7.39891	7.39692	7.41487	7.12658	7.09514	7.12923	7.37656	7.29441	7.46195	7.24804	7.27109	7.16622	7.3003	7.3185	7.31387	7.19181	7.46566	7.23962	7.12789	7.3793	7.16319	7.33403	7.37444	7.31124	7.44601	7.50273	7.30667	7.20536	7.45951	7.39677	7.2641	7.46715	7.63479	7.20159	8.91717	5.46543	8.97409	11.454	9.79361	3.75479	5.50445	6.89691	7.52649	6.49758	4.51395	10.2502	14.1326	11.0352	4.0265	5.9705	7.23916	6.55541	7.32436	7.24658	7.20622	7.10216	7.42593	7.24311	7.21772	7.24096	7.40284	7.29914	7.25258	7.34485	7.21064	7.25363	7.35943	7.26712	7.41983	7.25353	7.19654	7.38603	7.40209	7.35907	7.5983	7.20843	7.18705	7.30301	7.38417	7.36342	7.49959	7.2078	7.17245	7.28606	7.31243	7.1914	7.20496	7.20391	7.40221	7.28783	7.13486	7.27246	7.29087	7.16144	7.38112	7.26651	7.29945	7.24455	7.19198	7.29383	7.39472	7.48696	7.41659	7.3775	7.34674	7.23546	7.52807	7.33954	7.19075	7.19323	7.26325	7.24654	7.15898	7.38761	7.08279	7.23656	7.2138	7.04037	7.27642	7.47436	7.17164	7.43625	7.38713	7.24828	7.37529	7.15443	7.23883	7.09613	7.16059	7.3661	7.24533	7.30147	7.17975	7.262	7.39861	7.1227	7.31687	7.27147	7.36787	7.18419	7.04938	7.06442	7.18159	7.03046
			standard_deviation	2.66855	2.68572	2.71319	2.67846	2.67957	2.66873	2.6824	2.71632	2.70893	2.65548	2.69526	2.65111	2.69285	2.71309	2.69727	2.64284	2.70718	2.66984	2.70981	2.67477	2.67861	2.67242	2.72051	2.70247	2.68867	2.67735	2.66825	2.67472	2.67226	2.68532	2.69714	2.67894	2.71074	2.69865	2.73186	2.64882	2.67847	2.70003	2.71504	2.67906	2.71694	2.67483	2.6873	2.69801	2.67853	2.69337	2.69887	2.76854	2.72244	2.72406	2.7068	2.72446	2.67923	2.69587	2.69913	2.68711	2.6902	2.71536	2.71492	2.71837	2.66522	2.65929	2.66563	2.71135	2.69619	2.7269	2.68771	2.692	2.67262	2.69727	2.70069	2.69975	2.67725	2.72764	2.68621	2.66537	2.71182	2.67198	2.70345	2.71093	2.69942	2.72401	2.73434	2.69851	2.67975	2.72644	2.71503	2.69065	2.7279	2.75829	2.67879	2.9802	2.33554	2.99006	3.37697	3.12305	1.93679	2.34195	2.62168	2.73905	2.54491	2.12307	3.19456	3.75056	3.31496	2.00561	2.43863	2.68581	2.55685	2.70179	2.68735	2.67996	2.66057	2.72042	2.68678	2.68198	2.6864	2.71627	2.69717	2.68857	2.70551	2.68087	2.68871	2.70817	2.69111	2.71918	2.68873	2.67821	2.71301	2.71588	2.70807	2.7516	2.68033	2.67638	2.69781	2.71272	2.70877	2.73387	2.68034	2.67364	2.69469	2.69951	2.67717	2.67972	2.67957	2.71596	2.69494	2.66663	2.69216	2.69544	2.6717	2.71222	2.691	2.69717	2.68689	2.67727	2.69611	2.71457	2.73143	2.71849	2.71144	2.70588	2.68533	2.73883	2.70457	2.67697	2.67744	2.69039	2.6874	2.67116	2.71335	2.65695	2.68562	2.68137	2.64901	2.69297	2.7291	2.67348	2.72217	2.71323	2.68763	2.71099	2.67026	2.68599	2.65926	2.6714	2.70946	2.6871	2.69755	2.67493	2.69017	2.71527	2.66429	2.70038	2.69191	2.7097	2.67576	2.65067	2.65342	2.67527	2.64714
			q-value	0.994959	0.994959	0.994959	0.994959	0.989892	0.989892	0.994959	0.994959	0.994959	0.994959	0.994959	0.994959	0.994959	0.994959	0.994959	0.994959	0.989892	0.989892	0.994959	0.994959	0.994959	0.994959	0.989892	0.989892	0.994959	0.994959	0.994959	0.994959	0.989892	0.994959	0.994959	0.994959	0.994959	0.994959	0.994959	0.994959	0.994959	0.998873	0.989892	0.994959	0.994959	0.994959	0.994959	0.92036	0.994959	0.989892	0.989892	0.994959	0.989892	0.998873	0.994959	0.989892	0.994959	0.994959	0.994959	0.994959	0.994959	0.989892	0.994959	0.994959	0.994959	0.994959	0.994959	0.994959	0.994959	0.994959	0.989892	0.78043	0.994959	0.989892	0.994959	0.989892	0.994959	0.994959	0.994959	0.994959	0.989892	0.994959	0.994959	0.994959	0.994959	0.994959	0.989892	0.994959	0.994959	0.994959	0.994959	0.994959	0.994959	0.994959	0.994959	0.994959	0.994959	0.994959	0.78043	0.994959	0.989892	0.994959	0.989892	0.989892	0.994959	0.994959	0.994959	0.989892	0.994959	0.994959	0.994959	0.994959	0.994959	0.994959	0.994959	0.994959	0.994959	0.994959	0.994959	0.994959	0.994959	0.994959	0.989892	0.989892	0.999668	0.994959	0.994959	0.994959	0.92036	0.994959	0.994959	0.994959	0.994959	0.989892	0.989892	0.994959	0.989892	0.989892	0.994959	0.989892	0.994959	0.994959	0.994959	0.989892	0.994959	0.989892	0.994959	0.994959	0.989892	0.994959	0.994959	0.994959	0.994959	0.994959	0.994959	0.994959	0.994959	0.994959	0.998873	0.994959	0.994959	0.989892	0.994959	0.994959	0.994959	0.994959	0.994959	0.989892	0.994959	0.994959	0.994959	0.989892	0.994959	0.994959	0.994959	0.994959	0.994959	0.994959	0.994959	0.994959	0.994959	0.994959	0.994959	0.994959	0.989892	0.994959	0.994959	0.989892	0.989892	0.994959	0.994959	0.994959	0.994959	0.989892	0.994959	0.994959	0.994959	0.994959	0.994959	0.994959	0.994959	0.994959	0.994959	0.994959	0.989892
	MYB/3	ATAC	observed_mutation_count	1	3	5	2	1	6	4	4	2	3	3	2	5	4	4	3	4	5	9	4	4	4	3	4	4	10	5	2	2	6	6	9	3	6	9	3	3	3	4	8	9	4	8	4	4	4	5	1	2	2	1	2	8	10	3	12	4	5	4	3	3	1	4	10	4	8	4	6	5	4	7	0	9	4	3	4	8	9	6	3	4	3	4	6	7	6	4	8	7	4	8	7	5	3	6	9	12	8	2	2	5	2	2	5	9	8	4	4	9	6	7	2	9	6	3	6	4	5	3	3	9	4	4	9	5	4	6	6	9	4	6	3	6	4	9	12	5	6	4	1	4	3	3	4	5	5	5	4	9	4	4	3	5	1	2	2	4	3	5	3	4	7	6	2	4	3	9	5	5	2	3	4	4	4	5	12	5	7	3	3	8	11	5	4	1	5	0	3	3	6	2	1	1	5	2	4	3	1	7	3	1
			expected_mutation_count	4.47449	4.28603	4.40644	4.42636	4.41573	4.45764	4.40611	4.41776	4.47196	4.41267	4.32064	4.3854	4.36675	4.41046	4.35613	4.37506	4.48885	4.33694	4.53599	4.45986	4.38109	4.37883	4.44637	4.17813	4.42489	4.43419	4.39809	4.44935	4.50595	4.67181	4.38201	4.28781	4.4095	4.28408	4.49241	4.40512	4.30532	4.56405	4.35227	4.26548	4.45802	4.41953	4.32911	4.55726	4.4226	4.42797	4.47052	4.51656	4.47663	4.43834	4.28978	4.39184	4.33377	4.44207	4.29499	4.38245	4.38259	4.34263	4.61669	4.40939	4.27249	4.43561	4.51333	4.36226	4.305	4.26898	4.5312	4.63996	4.32179	4.46976	4.44237	4.33892	4.45364	4.39719	4.37991	4.34903	4.37241	4.56302	4.51165	4.32226	4.43213	4.33145	4.44831	4.32725	4.38458	4.40985	4.38522	4.56361	4.62345	4.31505	4.57892	4.69639	4.49704	4.93684	3.17854	4.96141	8.34165	8.39097	2.00717	2.69126	5.79263	2.74231	2.16962	5.71491	6.07142	5.7718	3.44426	4.88726	4.4927	4.71456	4.37159	4.43484	4.52577	4.3841	4.24962	4.46969	4.47124	4.25133	4.42111	4.36048	4.4169	4.3667	4.52048	4.50126	4.24713	4.32399	4.39764	4.63606	4.50385	4.53159	4.39504	4.42641	4.33196	4.49882	4.44105	4.3751	4.34636	4.31948	4.35809	4.37616	4.23622	4.40191	4.50702	4.40764	4.36908	4.31848	4.39436	4.50014	4.39389	4.4768	4.47655	4.49635	4.3991	4.45018	4.49409	4.51208	4.30144	4.33031	4.30521	4.33452	4.58241	4.30634	4.32479	4.46747	4.35779	4.48196	4.45857	4.35399	4.41727	4.24267	4.37479	4.49215	4.51314	4.39378	4.34543	4.29464	4.48827	4.40531	4.39736	4.24504	4.44076	4.48317	4.47065	4.20834	4.50448	4.33889	4.28701	4.41607	4.42344	4.4504	4.3732	4.47039	4.41942	4.41185	4.30091	4.44815	4.45615	4.48934	4.4982	4.42819	4.40781
			standard_deviation	2.11164	2.06679	2.09557	2.10024	2.0978	2.10773	2.09539	2.09833	2.11105	2.09698	2.07512	2.09062	2.08596	2.09659	2.08364	2.08818	2.115	2.07895	2.12602	2.10815	2.08954	2.08901	2.10493	2.04081	2.09994	2.10218	2.09352	2.10567	2.11901	2.15747	2.08968	2.06734	2.09631	2.06648	2.11589	2.09528	2.07158	2.13256	2.08278	2.06193	2.10778	2.09865	2.07722	2.13102	2.09946	2.10081	2.11074	2.12158	2.1122	2.10317	2.06788	2.09218	2.0783	2.10397	2.06909	2.08994	2.09005	2.08036	2.14484	2.09644	2.06361	2.10239	2.12067	2.08511	2.07151	2.06274	2.1248	2.15015	2.07542	2.11062	2.10412	2.07957	2.10676	2.09351	2.0894	2.08199	2.08753	2.13242	2.12044	2.07553	2.10177	2.07776	2.10553	2.07681	2.09044	2.09642	2.09072	2.13256	2.14635	2.07384	2.13603	2.1632	2.11681	2.21757	1.78117	2.22363	2.88124	2.88932	1.41625	1.63847	2.40143	1.65396	1.47233	2.38581	2.45882	2.39759	1.85394	2.20651	2.11585	2.16741	2.08732	2.10238	2.12365	2.09036	2.05817	2.11064	2.1109	2.05855	2.09916	2.08475	2.09825	2.08619	2.12247	2.11795	2.05759	2.07598	2.09347	2.14924	2.11862	2.12503	2.09301	2.10035	2.07791	2.11738	2.10377	2.08806	2.08139	2.0749	2.08406	2.08839	2.05491	2.09452	2.11936	2.09593	2.0869	2.07475	2.09275	2.11753	2.09259	2.11216	2.1121	2.1168	2.09384	2.10599	2.11627	2.12051	2.07059	2.0776	2.07157	2.07849	2.13693	2.07176	2.07618	2.11002	2.08397	2.11346	2.10788	2.08312	2.09812	2.05646	2.08791	2.11573	2.12076	2.0926	2.08106	2.06899	2.1149	2.09525	2.09343	2.057	2.10363	2.11361	2.11067	2.04811	2.11866	2.07949	2.0672	2.09792	2.09956	2.10596	2.08763	2.11059	2.09854	2.09683	2.07042	2.1055	2.10732	2.11508	2.11711	2.10072	2.09586
			q-value	0.994121	0.976746	0.976746	0.994121	0.994121	0.976746	0.976746	0.976746	0.994121	0.976746	0.976746	0.994121	0.976746	0.976746	0.976746	0.976746	0.976746	0.976746	0.440366	0.976746	0.976746	0.976746	0.976746	0.976746	0.976746	0.440366	0.976746	0.994121	0.994121	0.976746	0.976746	0.440366	0.976746	0.976746	0.440366	0.976746	0.976746	0.978199	0.976746	0.594598	0.440366	0.976746	0.594598	0.976746	0.976746	0.976746	0.976746	0.994121	0.994121	0.994121	0.994121	0.994121	0.594598	0.440366	0.976746	0.0901947	0.976746	0.976746	0.976746	0.976746	0.976746	0.994121	0.976746	0.440366	0.976746	0.594598	0.976746	0.976746	0.976746	0.976746	0.863372	0.999369	0.440366	0.976746	0.976746	0.976746	0.594598	0.440366	0.976746	0.976746	0.976746	0.976746	0.976746	0.976746	0.863372	0.976746	0.976746	0.645241	0.934893	0.976746	0.645241	0.959158	0.976746	0.994121	0.696062	0.594598	0.863372	0.976746	0.976746	0.976746	0.976746	0.976746	0.976746	0.976746	0.863372	0.976746	0.976746	0.976746	0.440366	0.976746	0.863372	0.994121	0.440366	0.976746	0.976746	0.976746	0.976746	0.976746	0.976746	0.976746	0.440366	0.976746	0.976746	0.440366	0.976746	0.976746	0.976746	0.976746	0.440366	0.976746	0.976746	0.976746	0.976746	0.976746	0.440366	0.0901947	0.976746	0.976746	0.976746	0.994121	0.976746	0.976746	0.976746	0.976746	0.976746	0.976746	0.976746	0.976746	0.440366	0.976746	0.976746	0.976746	0.976746	0.994121	0.994121	0.994121	0.976746	0.976746	0.976746	0.976746	0.976746	0.863372	0.976746	0.994121	0.976746	0.976746	0.440366	0.976746	0.976746	0.994121	0.976746	0.976746	0.976746	0.976746	0.976746	0.0901947	0.976746	0.863372	0.976746	0.976746	0.610953	0.305101	0.976746	0.976746	0.994121	0.976746	0.999369	0.976746	0.976746	0.976746	0.994121	0.994121	0.994121	0.976746	0.994121	0.976746	0.976746	0.994121	0.876643	0.976746	0.994121
		DNase	observed_mutation_count	5	3	3	0	1	5	2	2	1	3	3	1	2	2	4	0	2	1	4	0	0	1	2	1	1	4	2	1	4	2	4	6	3	1	4	5	4	2	0	4	3	1	2	4	3	1	3	1	0	1	2	0	2	6	1	3	0	4	2	0	1	4	6	5	1	3	1	2	1	1	1	3	5	3	1	3	4	3	1	1	3	2	3	2	8	1	2	3	1	2	1	4	3	2	0	1	9	1	2	1	3	3	2	3	6	3	2	2	6	2	2	0	1	2	0	1	2	0	1	1	4	1	4	3	1	4	0	6	3	3	1	0	1	2	2	3	4	4	4	1	2	2	2	2	1	1	1	3	1	1	3	3	2	2	4	2	4	3	0	1	1	5	3	0	4	4	3	1	1	6	4	1	3	2	1	4	1	4	1	1	3	2	3	2	2	2	1	0	2	3	1	1	2	4	0	2	3	0	2	1	2
			expected_mutation_count	2.19896	2.20178	2.13613	2.13099	2.23263	2.25727	2.22943	2.21735	2.25242	2.08604	2.19852	2.25876	2.08166	2.24968	2.07705	2.0575	2.23151	2.137	2.30744	2.18679	2.24761	2.25048	2.23649	2.1496	2.23406	2.20205	2.23362	2.22641	2.21958	2.33759	2.32138	2.18486	2.21721	2.14953	2.17988	2.05558	2.16772	2.2438	2.14051	2.20229	2.19365	2.25012	2.15542	2.23384	2.1922	2.21126	2.20052	2.17903	2.25352	2.18915	2.16671	2.25797	2.29704	2.206	2.14037	2.24098	2.24562	2.31465	2.16404	2.17323	2.25318	2.26522	2.35013	2.20454	2.14682	2.27755	2.20927	2.20058	2.1001	2.2194	2.19915	2.13253	2.21135	2.22794	2.22577	2.15627	2.31893	2.29279	2.22822	2.27666	2.11407	2.25889	2.13359	2.22562	2.12827	2.12887	2.19119	2.24096	2.16719	2.18457	2.2049	2.31732	2.19058	2.43549	1.61582	2.48629	3.78493	3.67557	1.10142	1.21839	2.84991	1.43742	1.16578	2.67991	2.80488	2.95424	1.6661	2.42574	2.17207	2.34504	2.19956	2.12415	2.16987	2.21768	2.11213	2.17927	2.22463	2.23826	2.1842	2.2074	2.1827	2.24671	2.28244	2.21442	2.19821	2.10674	2.25242	2.44657	2.22893	2.27136	2.0959	2.22807	2.20873	2.20154	2.15295	2.26552	2.11968	2.1693	2.34469	2.23412	2.19794	2.18663	2.15043	2.25088	2.17325	2.18619	2.21432	2.17506	2.28942	2.28709	2.18133	2.13921	2.19463	2.14807	2.18769	2.2506	2.18543	2.16175	2.13572	2.15457	2.17715	2.25427	2.19722	2.19504	2.18519	2.16423	2.24216	2.10342	2.09537	2.09165	2.35142	2.1666	2.23072	2.17958	2.23989	2.1159	2.13558	2.15578	2.35196	2.1075	2.25704	2.12341	2.23601	2.15907	2.34069	2.04052	2.14059	2.20337	2.18783	2.23143	2.17725	2.12381	2.16954	2.18482	2.15647	2.30058	2.21406	2.17497	2.25161	2.22675	2.16343
			standard_deviation	1.48048	1.48133	1.45926	1.45742	1.49152	1.49975	1.49058	1.48655	1.49824	1.44205	1.48013	1.50026	1.44042	1.49715	1.43884	1.43231	1.49131	1.45954	1.51631	1.47634	1.49671	1.49758	1.49294	1.46362	1.49218	1.48134	1.49187	1.48951	1.48724	1.52592	1.52079	1.47556	1.48645	1.46369	1.47394	1.43158	1.46993	1.49527	1.46079	1.48169	1.47865	1.49739	1.46577	1.4921	1.47806	1.48451	1.48091	1.47376	1.49858	1.47709	1.46955	1.50012	1.51291	1.48273	1.46061	1.49434	1.49589	1.51858	1.46863	1.47196	1.49849	1.50241	1.5302	1.48203	1.46294	1.50648	1.48372	1.48098	1.44692	1.48747	1.48056	1.4579	1.4846	1.4901	1.4894	1.46605	1.52018	1.51147	1.49008	1.50613	1.4518	1.5004	1.45831	1.48946	1.45653	1.45678	1.47771	1.49443	1.46975	1.47562	1.48251	1.51963	1.47752	1.55749	1.26995	1.57414	1.94127	1.91313	1.04907	1.10254	1.6845	1.19732	1.07922	1.63419	1.67161	1.71522	1.28955	1.55475	1.47121	1.5285	1.48066	1.45524	1.47066	1.48675	1.45103	1.47389	1.48895	1.49346	1.47542	1.48316	1.47508	1.49621	1.50821	1.48564	1.48026	1.44923	1.49822	1.56102	1.49038	1.50435	1.44558	1.49034	1.48368	1.48119	1.46473	1.50256	1.45359	1.47044	1.5285	1.49214	1.48005	1.47624	1.4642	1.49778	1.47187	1.4762	1.48565	1.4723	1.51045	1.50956	1.47445	1.46032	1.4789	1.46331	1.47666	1.49772	1.47594	1.46787	1.45913	1.46541	1.47308	1.49891	1.47999	1.47907	1.47578	1.46871	1.4947	1.44803	1.44526	1.44391	1.53048	1.46934	1.49111	1.47388	1.49401	1.45232	1.45905	1.46578	1.53076	1.44941	1.49967	1.45484	1.4928	1.46691	1.5272	1.42637	1.4608	1.48177	1.47654	1.49119	1.473	1.45486	1.4706	1.47558	1.4662	1.51412	1.48548	1.47235	1.49786	1.48971	1.46836
			q-value	0.986338	0.986338	0.986338	0.986338	0.986338	0.986338	0.986338	0.986338	0.986338	0.986338	0.986338	0.986338	0.986338	0.986338	0.986338	0.986338	0.986338	0.986338	0.986338	0.986338	0.986338	0.986338	0.986338	0.986338	0.986338	0.986338	0.986338	0.986338	0.986338	0.986338	0.986338	0.938651	0.986338	0.986338	0.986338	0.986338	0.986338	0.986338	0.986338	0.986338	0.986338	0.986338	0.986338	0.986338	0.986338	0.986338	0.986338	0.986338	0.986338	0.986338	0.986338	0.986338	0.986338	0.938651	0.986338	0.986338	0.986338	0.986338	0.986338	0.986338	0.986338	0.986338	0.986338	0.986338	0.986338	0.986338	0.986338	0.986338	0.986338	0.986338	0.986338	0.986338	0.986338	0.986338	0.986338	0.986338	0.986338	0.986338	0.986338	0.986338	0.986338	0.986338	0.986338	0.986338	0.150612	0.986338	0.986338	0.986338	0.986338	0.986338	0.986338	0.986338	0.986338	0.986338	0.986338	0.986338	0.938651	0.986338	0.986338	0.986338	0.986338	0.986338	0.986338	0.986338	0.986338	0.986338	0.986338	0.986338	0.938651	0.986338	0.986338	0.986338	0.986338	0.986338	0.986338	0.986338	0.986338	0.986338	0.986338	0.986338	0.986338	0.986338	0.986338	0.986338	0.986338	0.986338	0.986338	0.986338	0.986338	0.986338	0.986338	0.986338	0.986338	0.986338	0.986338	0.986338	0.986338	0.986338	0.986338	0.986338	0.986338	0.986338	0.986338	0.986338	0.986338	0.986338	0.986338	0.986338	0.986338	0.986338	0.986338	0.986338	0.986338	0.986338	0.986338	0.986338	0.986338	0.986338	0.986338	0.986338	0.986338	0.986338	0.986338	0.986338	0.986338	0.986338	0.986338	0.986338	0.986338	0.938651	0.986338	0.986338	0.986338	0.986338	0.986338	0.986338	0.986338	0.986338	0.986338	0.986338	0.986338	0.986338	0.986338	0.986338	0.986338	0.986338	0.986338	0.986338	0.986338	0.986338	0.986338	0.986338	0.986338	0.986338	0.986338	0.986338	0.986338	0.986338	0.986338	0.986338	0.986338
		intersection	observed_mutation_count	0	2	2	0	0	2	1	0	1	0	2	1	1	2	1	0	1	0	3	0	0	1	0	0	1	2	2	0	1	2	3	2	0	1	3	3	1	0	0	1	3	0	1	2	2	1	1	0	0	1	1	0	1	5	0	1	0	2	0	0	0	0	3	2	1	3	0	2	0	1	1	0	3	2	0	1	2	3	0	0	1	1	2	2	3	0	1	2	0	2	0	2	3	1	0	1	7	0	0	0	2	1	2	0	6	2	2	1	5	0	0	0	1	2	0	1	1	0	0	0	2	0	2	3	1	3	0	2	3	2	0	0	0	0	1	3	1	0	3	0	0	1	0	1	1	0	0	2	1	1	1	1	2	0	1	1	1	2	0	0	0	2	1	0	1	2	1	0	0	2	2	0	1	2	1	2	1	3	0	0	1	1	1	1	1	2	0	0	1	2	0	1	1	1	0	0	1	0	2	1	0
			expected_mutation_count	1.01831	0.992932	0.944457	0.939223	1.086	1.0098	0.987891	0.98291	1.11225	0.878931	0.973373	0.963576	0.925062	0.986878	0.953982	0.946515	0.997151	0.971381	1.05382	1.01072	1.04524	0.99678	1.01026	0.875731	0.97877	0.973318	0.944859	0.974714	1.02637	1.06113	1.02762	0.967807	0.973583	0.991706	0.94363	0.897535	0.966392	1.02485	0.977543	0.910979	0.983669	0.996439	0.940022	0.987451	0.990838	0.968463	1.02935	1.02989	0.996198	0.965466	0.967684	0.982881	1.0324	0.95408	0.931662	0.958822	0.992332	1.0593	1.01887	0.978557	0.965313	0.973737	1.05907	0.98904	0.967859	1.00706	0.993182	1.01306	0.995344	0.969253	0.938194	0.928757	0.981362	1.01085	0.992444	0.927116	1.00245	1.08902	0.972049	0.970614	0.979352	1.00722	0.938863	0.906603	0.973177	0.986904	0.947354	1.02677	0.949015	1.02267	1.02112	1.00149	0.931406	1.1253	0.693701	0.985193	1.88445	1.62398	0.442115	0.575589	1.28093	0.667729	0.513758	1.16204	1.44099	1.27469	0.694847	1.08869	0.91155	1.04697	0.96913	0.986049	0.977868	0.982659	0.931326	0.990813	1.01062	0.914904	0.987003	0.9711	0.981163	0.994105	0.946176	1.01047	0.928864	0.920183	0.992425	1.09988	0.987667	1.01077	0.925407	0.922892	1.01075	0.993261	1.00559	0.962728	0.958462	0.959752	1.05474	0.944659	0.93433	0.969026	0.988972	1.01843	0.975578	0.966552	0.963938	0.980656	1.0097	1.01846	0.960025	0.90655	0.987233	1.00467	0.974657	1.01311	0.929409	0.980444	0.904557	0.941976	0.989777	0.950093	0.923356	1.0322	0.957876	0.902473	0.993378	0.955089	0.961595	0.905448	1.03428	0.979964	0.971904	0.916555	1.06282	0.941142	0.964341	0.953247	1.04196	0.910653	0.97283	0.954401	0.925457	0.984788	1.01333	0.898078	0.922297	0.919645	0.998768	0.980499	0.943825	0.975514	0.954764	1.00568	0.952219	1.00629	1.05509	0.943295	0.997295	1.02141	0.984008
			standard_deviation	1.00716	0.994441	0.970166	0.967402	1.03982	1.00293	0.992007	0.989577	1.05238	0.936022	0.984801	0.979844	0.959921	0.991595	0.974922	0.971222	0.996696	0.983759	1.02452	1.00342	1.02032	0.99641	1.00314	0.93433	0.987443	0.984749	0.970259	0.985363	1.01106	1.02797	1.01171	0.981925	0.984854	0.99399	0.969663	0.945852	0.981312	1.01032	0.986999	0.952891	0.990013	0.996289	0.967788	0.991842	0.993388	0.982262	1.01266	1.01293	0.996266	0.980679	0.98199	0.989552	1.01415	0.975003	0.963553	0.977481	0.994288	1.02701	1.00738	0.98757	0.980731	0.984973	1.0269	0.992417	0.982084	1.0016	0.994655	1.00465	0.995806	0.98291	0.967079	0.961983	0.988816	1.0035	0.994468	0.961258	0.999299	1.04131	0.984202	0.983297	0.987908	1.00173	0.96731	0.950684	0.984678	0.991665	0.971649	1.01138	0.97241	1.00917	1.00869	0.998834	0.963434	1.05836	0.83202	0.990804	1.3695	1.27157	0.664646	0.757735	1.12927	0.81609	0.716388	1.07593	1.19784	1.12632	0.832852	1.04141	0.953129	1.02109	0.982773	0.991193	0.987074	0.989558	0.96344	0.9937	1.00329	0.954956	0.991729	0.983611	0.988914	0.995115	0.97111	1.00342	0.962159	0.957721	0.994377	1.0464	0.991876	1.0034	0.960504	0.959226	1.00347	0.994699	1.00077	0.979373	0.977404	0.977815	1.02489	0.970177	0.964816	0.982696	0.992704	1.00728	0.986065	0.981559	0.980076	0.988316	1.00288	1.00711	0.97805	0.950605	0.991753	1.0005	0.985448	1.00457	0.962525	0.988376	0.949553	0.96879	0.993167	0.973085	0.959469	1.01392	0.976832	0.948514	0.994693	0.975491	0.978761	0.949867	1.01484	0.987915	0.98425	0.955746	1.02874	0.968484	0.980427	0.974539	1.01867	0.952565	0.984409	0.975168	0.960472	0.990495	1.0047	0.94615	0.958901	0.957373	0.99739	0.988342	0.969765	0.98578	0.975364	1.00084	0.974107	1.00128	1.02507	0.969587	0.996695	1.00861	0.989942
			q-value	0.969397	0.959918	0.959918	0.969397	0.969397	0.959918	0.969397	0.969397	0.969397	0.969397	0.959918	0.969397	0.969397	0.959918	0.969397	0.969397	0.969397	0.969397	0.959918	0.969397	0.969397	0.969397	0.969397	0.969397	0.969397	0.959918	0.959918	0.969397	0.969397	0.960879	0.959918	0.959918	0.969397	0.969397	0.959918	0.959918	0.969397	0.969397	0.969397	0.969397	0.959918	0.969397	0.969397	0.959918	0.959918	0.969397	0.969397	0.969397	0.969397	0.969397	0.969397	0.969397	0.969397	0.110783	0.969397	0.969397	0.969397	0.960879	0.969397	0.969397	0.969397	0.969397	0.959918	0.959918	0.969397	0.959918	0.969397	0.959918	0.969397	0.969397	0.969397	0.969397	0.959918	0.959918	0.969397	0.969397	0.959918	0.959918	0.969397	0.969397	0.969397	0.969397	0.959918	0.959918	0.959918	0.969397	0.969397	0.959918	0.969397	0.959918	0.969397	0.959918	0.959918	0.969397	0.969397	0.969397	0.110783	0.975565	0.969397	0.969397	0.969397	0.969397	0.959918	0.969397	0.110783	0.969397	0.959918	0.969397	0.110783	0.969397	0.969397	0.969397	0.969397	0.959918	0.969397	0.969397	0.969397	0.969397	0.969397	0.969397	0.959918	0.969397	0.959918	0.959918	0.969397	0.959918	0.969397	0.969397	0.959918	0.959918	0.969397	0.969397	0.969397	0.969397	0.969397	0.959918	0.969397	0.969397	0.959918	0.969397	0.969397	0.969397	0.969397	0.969397	0.969397	0.969397	0.969397	0.959918	0.969397	0.969397	0.969397	0.969397	0.959918	0.969397	0.969397	0.969397	0.969397	0.959918	0.969397	0.969397	0.969397	0.959918	0.969397	0.969397	0.969397	0.959918	0.969397	0.969397	0.969397	0.959918	0.959918	0.969397	0.969397	0.959918	0.969397	0.959918	0.969397	0.959918	0.969397	0.969397	0.969397	0.969397	0.969397	0.969397	0.969397	0.959918	0.969397	0.969397	0.969397	0.959918	0.969397	0.969397	0.969397	0.969397	0.969397	0.969397	0.969397	0.969397	0.959918	0.969397	0.969397
		union	observed_mutation_count	6	4	6	2	2	9	5	6	2	6	4	2	6	4	7	3	5	6	10	4	4	4	5	5	4	12	5	3	5	6	7	13	6	6	10	5	6	5	4	11	9	5	9	6	5	4	7	2	2	2	2	2	9	11	4	14	4	7	6	3	4	5	7	13	4	8	5	6	6	4	7	3	11	5	4	6	10	9	7	4	6	4	5	6	12	7	5	9	8	4	9	9	5	4	6	9	14	9	4	3	6	4	2	8	9	9	4	5	10	8	9	2	9	6	3	6	5	5	4	4	11	5	6	9	5	5	6	10	9	5	7	3	7	6	10	12	8	10	5	2	6	4	5	5	5	6	6	5	9	4	6	5	5	3	5	3	7	4	5	4	5	10	8	2	7	5	11	6	6	6	5	5	6	4	5	14	5	8	4	4	10	12	7	5	2	5	1	3	4	7	3	1	2	8	2	6	5	1	7	3	3
			expected_mutation_count	5.65812	5.49663	5.5994	5.61998	5.5629	5.70481	5.65083	5.64666	5.62562	5.62416	5.54375	5.67559	5.52954	5.66259	5.46913	5.48895	5.72144	5.51001	5.78639	5.64347	5.58892	5.63921	5.68284	5.44313	5.68748	5.66021	5.6764	5.69789	5.69849	5.94511	5.67944	5.50073	5.65136	5.43896	5.724	5.55713	5.51616	5.7883	5.51706	5.56457	5.667	5.67807	5.54898	5.79632	5.62414	5.66623	5.63451	5.66069	5.72898	5.66023	5.4867	5.66632	5.60142	5.70074	5.50592	5.65748	5.63297	5.60286	5.75777	5.60759	5.56332	5.72563	5.81239	5.57757	5.48787	5.54721	5.75077	5.81848	5.42592	5.71969	5.69461	5.54451	5.69141	5.62014	5.61257	5.57956	5.70074	5.77202	5.75575	5.62516	5.5695	5.58624	5.63657	5.64941	5.53778	5.55322	5.61883	5.77467	5.83632	5.47631	5.76038	6.01181	5.74393	6.24671	4.10389	6.46248	10.2234	10.423	2.67167	3.33775	7.35128	3.51689	2.83616	7.22411	7.42353	7.44786	4.41547	6.23366	5.73921	6.01487	5.60126	5.57519	5.71524	5.60981	5.42331	5.65773	5.6827	5.5699	5.61867	5.59326	5.6181	5.62093	5.8494	5.71085	5.52407	5.50785	5.65833	5.98762	5.75344	5.7868	5.55691	5.72974	5.52926	5.69757	5.58708	5.68389	5.49957	5.54096	5.65321	5.66928	5.50765	5.61222	5.66641	5.64383	5.55587	5.52819	5.64456	5.70012	5.67373	5.74113	5.69812	5.72827	5.59709	5.59044	5.70354	5.75466	5.55521	5.51659	5.54321	5.55372	5.76647	5.62005	5.60471	5.6351	5.58821	5.73431	5.70387	5.50006	5.55733	5.42949	5.69444	5.68032	5.75755	5.64636	5.53028	5.47665	5.6547	5.60631	5.71453	5.45087	5.71404	5.65342	5.77309	5.38752	5.83669	5.48322	5.49101	5.6821	5.61404	5.69791	5.60657	5.62127	5.63605	5.57944	5.50584	5.74519	5.62329	5.718	5.756	5.63955	5.5879
			standard_deviation	2.37474	2.34066	2.3624	2.36666	2.3547	2.38446	2.37309	2.37235	2.36791	2.36751	2.35055	2.37833	2.34748	2.37557	2.3348	2.33915	2.38789	2.34346	2.40131	2.37158	2.3602	2.37074	2.37979	2.32926	2.38085	2.37511	2.37839	2.38294	2.38309	2.43378	2.37901	2.34155	2.37326	2.32845	2.38844	2.3535	2.3449	2.40169	2.34509	2.35512	2.37655	2.37881	2.35182	2.40344	2.36763	2.37651	2.36974	2.3753	2.38949	2.37519	2.33866	2.37648	2.36277	2.38354	2.3427	2.37452	2.36949	2.36305	2.39547	2.3643	2.35479	2.38866	2.40667	2.35774	2.33895	2.35135	2.39382	2.40794	2.32564	2.38767	2.38233	2.35084	2.38168	2.36683	2.36523	2.35825	2.38365	2.39844	2.395	2.36774	2.35621	2.35964	2.3702	2.37297	2.34945	2.3527	2.36655	2.39898	2.41166	2.33645	2.39596	2.44757	2.3924	2.49457	2.02391	2.53785	3.18999	3.22056	1.63393	1.82477	2.70537	1.873	1.68337	2.68262	2.71911	2.72364	2.09914	2.49212	2.39144	2.44817	2.36277	2.35741	2.38661	2.36465	2.32514	2.37473	2.37983	2.35615	2.36647	2.36113	2.36648	2.36689	2.41438	2.38571	2.34661	2.34308	2.37469	2.44251	2.39462	2.40139	2.35357	2.38968	2.34762	2.38292	2.35974	2.38	2.34135	2.35012	2.37365	2.37702	2.34307	2.36504	2.37655	2.37178	2.35338	2.34743	2.37191	2.38334	2.37795	2.39194	2.383	2.38934	2.36186	2.36057	2.38421	2.39489	2.3531	2.34502	2.35066	2.35277	2.39726	2.36675	2.36355	2.3699	2.36002	2.39058	2.38419	2.34143	2.35353	2.32642	2.38209	2.37923	2.39541	2.37223	2.3478	2.3365	2.37396	2.36375	2.38643	2.33099	2.38628	2.37364	2.39852	2.31739	2.41172	2.33784	2.33958	2.37968	2.36537	2.38296	2.36378	2.36685	2.37002	2.35814	2.34267	2.39288	2.36742	2.38713	2.39495	2.37083	2.35995
			q-value	0.97357	0.97357	0.97357	0.990848	0.990848	0.781416	0.97357	0.97357	0.990848	0.97357	0.97357	0.990848	0.97357	0.97357	0.97357	0.990848	0.97357	0.97357	0.694695	0.97357	0.97357	0.97357	0.97357	0.97357	0.97357	0.357764	0.97357	0.990848	0.97357	0.97357	0.97357	0.227726	0.97357	0.97357	0.694695	0.97357	0.97357	0.97357	0.97357	0.514806	0.781416	0.97357	0.781416	0.97357	0.97357	0.97357	0.97357	0.990848	0.990848	0.990848	0.990848	0.990848	0.781416	0.514806	0.97357	0.166721	0.97357	0.97357	0.97357	0.990848	0.97357	0.97357	0.97357	0.227726	0.97357	0.97357	0.97357	0.97357	0.97357	0.97357	0.97357	0.990848	0.514806	0.97357	0.97357	0.97357	0.694695	0.781416	0.97357	0.97357	0.97357	0.97357	0.97357	0.97357	0.357764	0.97357	0.97357	0.781416	0.97357	0.97357	0.781416	0.866671	0.97357	0.990848	0.97357	0.97357	0.866671	0.97357	0.97357	0.97357	0.97357	0.97357	0.97357	0.97357	0.97357	0.97357	0.97357	0.97357	0.694695	0.97357	0.781416	0.990848	0.781416	0.97357	0.990848	0.97357	0.97357	0.97357	0.97357	0.97357	0.514806	0.97357	0.97357	0.781416	0.97357	0.97357	0.97357	0.781074	0.781416	0.97357	0.97357	0.990848	0.97357	0.97357	0.694695	0.357764	0.97357	0.694695	0.97357	0.990848	0.97357	0.97357	0.97357	0.97357	0.97357	0.97357	0.97357	0.97357	0.781416	0.97357	0.97357	0.97357	0.97357	0.990848	0.97357	0.990848	0.97357	0.97357	0.97357	0.97357	0.97357	0.694695	0.97357	0.990848	0.97357	0.97357	0.514806	0.97357	0.97357	0.97357	0.97357	0.97357	0.97357	0.97357	0.97357	0.166721	0.97357	0.97357	0.97357	0.97357	0.694695	0.357764	0.97357	0.97357	0.990848	0.97357	0.995172	0.990848	0.97357	0.97357	0.990848	0.995172	0.990848	0.97357	0.990848	0.97357	0.97357	0.995172	0.97357	0.990848	0.990848
	MYB/4	ATAC	observed_mutation_count	2	4	6	1	2	2	8	2	3	5	1	2	4	2	3	3	2	0	4	2	4	5	2	1	1	2	3	3	6	5	3	2	2	5	3	4	4	4	2	1	2	2	2	5	4	5	1	5	2	3	6	2	2	4	4	5	3	1	3	4	4	5	2	3	4	3	7	1	0	1	1	4	3	4	3	4	5	5	3	4	4	2	3	3	3	3	1	8	1	3	1	0	1	2	3	1	2	0	3	8	17	1	4	0	2	3	1	5	1	1	2	3	1	1	3	1	1	4	6	0	5	2	6	5	3	2	1	5	0	4	6	2	3	3	2	2	0	0	1	6	9	1	5	3	2	4	7	3	4	3	3	2	6	5	5	5	1	3	1	1	4	2	2	0	2	2	3	4	4	2	2	1	3	5	6	3	4	5	3	3	5	3	0	1	1	1	2	2	2	3	3	2	2	3	7	3	2	2	5	2	3
			expected_mutation_count	2.94641	2.97329	2.95451	2.91204	2.97619	2.85366	2.96128	3.10192	3.03689	2.97328	3.04246	2.88691	2.92045	2.93185	3.11055	3.11329	2.9731	2.95612	2.94961	3.06329	2.90868	3.0177	2.93896	2.84501	3.00409	3.00985	3.00011	3.04248	3.19464	2.98889	3.02484	2.91964	2.95267	2.98815	3.02715	3.03317	2.96037	2.99384	2.98921	3.19386	3.16187	2.85579	3.00698	2.9106	2.87092	2.95626	3.15546	2.99417	2.93177	3.019	2.94232	3.04065	2.97311	3.10769	3.04589	3.04085	2.95008	2.97524	2.9721	3.14467	2.99978	2.96286	3.1272	2.96405	2.92533	2.88579	3.01894	3.13177	3.05632	2.97573	3.001	2.96685	3.01538	3.05859	3.02257	3.09472	2.92114	3.18791	3.0668	3.01787	3.10721	2.92361	3.14181	3.02495	3.09611	3.19001	3.23013	3.04411	2.99563	2.9637	3.06469	2.95333	2.949	3.2357	2.91567	2.88045	3.35654	1.69232	2.59996	10.2326	12.3623	1.29125	2.67725	2.15115	2.74792	2.89949	2.96781	2.89471	2.90858	2.92829	3.00452	3.16096	2.93354	2.86076	3.18652	3.14951	2.89798	3.07326	3.0553	3.05182	2.96035	3.07728	3.07321	3.15007	2.93435	3.23891	3.12014	3.07668	2.97612	3.20358	3.04983	2.95745	2.99333	3.06441	3.05538	2.98369	2.97722	3.16177	2.99572	2.96853	2.97607	3.0505	2.99234	3.0565	3.05583	3.00736	2.95164	3.11465	3.00769	3.03366	2.98575	3.09342	3.03983	2.97472	3.047	3.00962	2.95733	3.0915	3.05955	3.0328	2.96883	3.02902	3.0535	2.93196	3.016	2.99516	2.95173	2.90691	3.08533	3.0186	3.15187	3.05866	3.05785	3.01608	2.95469	3.06483	2.99443	2.99111	2.99913	3.0257	3.14083	2.96893	2.96367	2.89954	3.03504	3.00224	3.08971	2.87713	2.9126	3.01335	3.08752	3.05389	3.09079	3.0566	3.04321	3.05173	3.08527	2.94794	3.0159	2.97301	2.95081
			standard_deviation	1.71359	1.72139	1.71592	1.70368	1.72212	1.6865	1.71793	1.75801	1.73956	1.72125	1.74117	1.69627	1.70614	1.70936	1.76039	1.7611	1.72126	1.71656	1.71456	1.747	1.7026	1.73401	1.71155	1.68409	1.73008	1.73182	1.72899	1.741	1.78404	1.72587	1.73605	1.70582	1.71541	1.72574	1.73684	1.73846	1.71773	1.72717	1.72599	1.78376	1.77481	1.68715	1.73101	1.70318	1.69162	1.71651	1.77314	1.72742	1.70933	1.73441	1.71234	1.74065	1.72125	1.75974	1.74222	1.74076	1.71471	1.722	1.72091	1.77007	1.72917	1.71834	1.76516	1.71869	1.70753	1.69602	1.73444	1.76654	1.74523	1.72198	1.7293	1.71949	1.73354	1.74575	1.73548	1.75609	1.70624	1.78213	1.74822	1.7343	1.75961	1.70691	1.7693	1.73614	1.7563	1.78277	1.7938	1.74169	1.72789	1.71858	1.7476	1.71557	1.71428	1.79539	1.70467	1.69424	1.82816	1.30015	1.61114	3.19038	3.50476	1.13595	1.63311	1.46482	1.65526	1.69992	1.71982	1.69859	1.70263	1.70845	1.73042	1.77454	1.70985	1.68856	1.7818	1.77148	1.69956	1.74995	1.74486	1.74378	1.71764	1.75126	1.75009	1.77166	1.7101	1.79643	1.76321	1.75094	1.72204	1.78647	1.74325	1.7168	1.72711	1.74729	1.74477	1.72433	1.72252	1.77476	1.72778	1.72006	1.72224	1.74344	1.72672	1.74522	1.74499	1.73121	1.71509	1.76158	1.73137	1.73866	1.72482	1.75561	1.7404	1.72183	1.74256	1.73166	1.71682	1.75509	1.74594	1.73832	1.72009	1.73742	1.74431	1.70937	1.73364	1.72773	1.7151	1.70206	1.75347	1.73438	1.77201	1.74582	1.74557	1.73352	1.71593	1.74746	1.72738	1.72648	1.72895	1.73651	1.76901	1.72005	1.71863	1.69996	1.73916	1.72951	1.75456	1.69342	1.70372	1.73296	1.75387	1.7444	1.75495	1.74516	1.74131	1.74381	1.75341	1.71393	1.73361	1.7212	1.71488
			q-value	0.994869	0.994869	0.994869	0.994869	0.994869	0.994869	0.886093	0.994869	0.994869	0.994869	0.994869	0.994869	0.994869	0.994869	0.994869	0.994869	0.994869	0.994869	0.994869	0.994869	0.994869	0.994869	0.994869	0.994869	0.994869	0.994869	0.994869	0.994869	0.994869	0.994869	0.994869	0.994869	0.994869	0.994869	0.994869	0.994869	0.994869	0.994869	0.994869	0.994869	0.994869	0.994869	0.994869	0.994869	0.994869	0.994869	0.994869	0.994869	0.994869	0.994869	0.994869	0.994869	0.994869	0.994869	0.994869	0.994869	0.994869	0.994869	0.994869	0.994869	0.994869	0.994869	0.994869	0.994869	0.994869	0.994869	0.994869	0.994869	0.994869	0.994869	0.994869	0.994869	0.994869	0.994869	0.994869	0.994869	0.994869	0.994869	0.994869	0.994869	0.994869	0.994869	0.994869	0.994869	0.994869	0.994869	0.994869	0.886093	0.994869	0.994869	0.994869	0.994869	0.994869	0.994869	0.994869	0.994869	0.994869	0.994869	0.994869	0.994869	0.994869	0.994869	0.994869	0.994869	0.994869	0.994869	0.994869	0.994869	0.994869	0.994869	0.994869	0.994869	0.994869	0.994869	0.994869	0.994869	0.994869	0.994869	0.994869	0.994869	0.994869	0.994869	0.994869	0.994869	0.994869	0.994869	0.994869	0.994869	0.994869	0.994869	0.994869	0.994869	0.994869	0.994869	0.994869	0.994869	0.994869	0.994869	0.994869	0.994869	0.552275	0.994869	0.994869	0.994869	0.994869	0.994869	0.994869	0.994869	0.994869	0.994869	0.994869	0.994869	0.994869	0.994869	0.994869	0.994869	0.994869	0.994869	0.994869	0.994869	0.994869	0.994869	0.994869	0.994869	0.994869	0.994869	0.994869	0.994869	0.994869	0.994869	0.994869	0.994869	0.994869	0.994869	0.994869	0.994869	0.994869	0.994869	0.994869	0.994869	0.994869	0.994869	0.994869	0.994869	0.994869	0.994869	0.994869	0.994869	0.994869	0.994869	0.994869	0.994869	0.994869	0.994869	0.994869	0.994869	0.994869	0.994869	0.994869	0.994869	0.994869
		DNase	observed_mutation_count	1	2	3	1	1	3	2	0	3	4	3	0	0	3	2	3	2	1	0	0	0	5	1	1	1	1	0	0	2	1	1	2	1	1	2	4	1	2	0	1	1	0	2	5	1	2	2	4	1	2	2	1	0	3	2	3	3	0	3	4	0	5	2	1	3	2	4	1	0	0	1	1	1	3	0	2	1	1	1	3	0	1	1	1	2	2	2	3	2	0	1	0	1	1	1	0	2	1	1	5	9	1	1	1	1	1	1	1	1	0	0	3	2	0	2	2	3	1	2	1	2	1	0	3	1	4	3	3	1	0	2	2	2	0	0	3	0	0	4	1	4	0	3	1	0	4	4	0	3	1	1	1	5	3	2	0	1	0	1	1	1	3	0	2	1	1	0	2	0	2	1	2	0	1	1	3	4	4	0	0	3	2	0	1	1	0	0	1	2	4	0	5	3	3	1	3	1	1	2	0	2
			expected_mutation_count	1.52868	1.53081	1.59611	1.5571	1.5592	1.50156	1.5672	1.62915	1.71327	1.70149	1.58934	1.56627	1.66636	1.61878	1.73003	1.69035	1.62683	1.66278	1.60856	1.64402	1.68846	1.5605	1.66251	1.57495	1.5407	1.63407	1.64228	1.69594	1.68269	1.64503	1.69796	1.62226	1.60148	1.61051	1.61797	1.61672	1.60409	1.69495	1.54282	1.722	1.69101	1.55732	1.63059	1.55827	1.62341	1.58715	1.71026	1.62647	1.69174	1.59164	1.62983	1.66875	1.65352	1.71006	1.69347	1.68925	1.62046	1.68087	1.63041	1.6624	1.59896	1.6784	1.69682	1.59249	1.56803	1.62038	1.66994	1.60953	1.68535	1.65323	1.6861	1.54718	1.64774	1.64943	1.67581	1.66872	1.70002	1.69018	1.64467	1.70715	1.60805	1.62167	1.63472	1.64277	1.70466	1.67446	1.66284	1.65905	1.65232	1.57538	1.66215	1.56851	1.6373	1.75541	1.64799	1.49477	1.61408	0.962544	1.50542	4.91411	5.50663	0.775713	1.26945	1.08298	1.45907	1.64125	1.67674	1.60359	1.60562	1.63934	1.62812	1.74855	1.64249	1.58417	1.65765	1.69426	1.70925	1.6437	1.59039	1.63111	1.63942	1.66021	1.7463	1.75306	1.61258	1.6332	1.67597	1.6936	1.57413	1.68258	1.64656	1.5902	1.65885	1.64772	1.65159	1.66723	1.56583	1.62475	1.66703	1.63916	1.62874	1.60246	1.61377	1.62186	1.62561	1.68706	1.65711	1.73585	1.66169	1.59363	1.60865	1.7717	1.69929	1.60239	1.64739	1.65252	1.59477	1.65049	1.71079	1.66265	1.53677	1.68948	1.58656	1.59123	1.72917	1.58658	1.67761	1.66809	1.66291	1.6513	1.61243	1.64949	1.63309	1.72273	1.69945	1.63925	1.70379	1.73476	1.57922	1.60265	1.76247	1.73458	1.66503	1.56994	1.71081	1.73715	1.72039	1.68001	1.62556	1.61169	1.66228	1.76732	1.58898	1.56347	1.74908	1.78795	1.63342	1.65877	1.69207	1.57336	1.58251
			standard_deviation	1.23441	1.23542	1.26132	1.2458	1.24673	1.22343	1.24976	1.27419	1.30654	1.30178	1.25855	1.24942	1.28858	1.27009	1.31283	1.29768	1.2733	1.28714	1.2662	1.27997	1.29694	1.24716	1.28699	1.2529	1.23921	1.27603	1.27912	1.29982	1.29491	1.28016	1.30049	1.27144	1.26338	1.26702	1.26973	1.26929	1.26426	1.29953	1.24005	1.30973	1.29791	1.24591	1.27464	1.24619	1.27195	1.25776	1.30535	1.27318	1.29822	1.2594	1.27447	1.28942	1.28369	1.30537	1.299	1.29748	1.27077	1.29413	1.27467	1.2871	1.2624	1.29325	1.30026	1.25986	1.25035	1.27068	1.2898	1.26653	1.29583	1.28347	1.296	1.24196	1.28141	1.28189	1.29216	1.28941	1.30144	1.29777	1.28019	1.30435	1.26583	1.27114	1.2764	1.27957	1.30308	1.29173	1.28725	1.28575	1.28313	1.25294	1.28702	1.2503	1.27721	1.32234	1.28149	1.22059	1.26789	0.980505	1.22593	2.21144	2.34029	0.880408	1.1248	1.03957	1.20622	1.27889	1.29255	1.2641	1.26505	1.27815	1.27373	1.31968	1.27933	1.25659	1.28527	1.29915	1.30487	1.27991	1.25892	1.27479	1.27813	1.2862	1.31903	1.32156	1.26754	1.27584	1.29222	1.299	1.25238	1.29479	1.28085	1.25882	1.28558	1.28125	1.28295	1.28893	1.24928	1.27236	1.28872	1.27808	1.27396	1.26374	1.26819	1.27128	1.27269	1.29658	1.28509	1.31512	1.28673	1.26038	1.26605	1.32835	1.3011	1.26385	1.28116	1.28314	1.26081	1.28243	1.30553	1.28709	1.23757	1.29743	1.25751	1.25928	1.3125	1.25741	1.29278	1.28916	1.2873	1.28269	1.26762	1.28217	1.27571	1.31005	1.30121	1.27807	1.30289	1.31466	1.25468	1.26385	1.32491	1.31443	1.28796	1.25091	1.30568	1.31544	1.30908	1.29372	1.27262	1.26741	1.28688	1.32686	1.25846	1.24831	1.31977	1.33445	1.27584	1.28556	1.2986	1.25225	1.25594
			q-value	0.978013	0.978013	0.978013	0.978013	0.978013	0.978013	0.978013	0.978013	0.978013	0.978013	0.978013	0.978013	0.978013	0.978013	0.978013	0.978013	0.978013	0.978013	0.978013	0.978013	0.978013	0.978013	0.978013	0.978013	0.978013	0.978013	0.978013	0.978013	0.978013	0.978013	0.978013	0.978013	0.978013	0.978013	0.978013	0.978013	0.978013	0.978013	0.978013	0.978013	0.978013	0.978013	0.978013	0.978013	0.978013	0.978013	0.978013	0.978013	0.978013	0.978013	0.978013	0.978013	0.978013	0.978013	0.978013	0.978013	0.978013	0.978013	0.978013	0.978013	0.978013	0.978013	0.978013	0.978013	0.978013	0.978013	0.978013	0.978013	0.978013	0.978013	0.978013	0.978013	0.978013	0.978013	0.978013	0.978013	0.978013	0.978013	0.978013	0.978013	0.978013	0.978013	0.978013	0.978013	0.978013	0.978013	0.978013	0.978013	0.978013	0.978013	0.978013	0.978013	0.978013	0.978013	0.978013	0.978013	0.978013	0.978013	0.978013	0.978013	0.978013	0.978013	0.978013	0.978013	0.978013	0.978013	0.978013	0.978013	0.978013	0.978013	0.978013	0.978013	0.978013	0.978013	0.978013	0.978013	0.978013	0.978013	0.978013	0.978013	0.978013	0.978013	0.978013	0.978013	0.978013	0.978013	0.978013	0.978013	0.978013	0.978013	0.978013	0.978013	0.978013	0.978013	0.978013	0.978013	0.978013	0.978013	0.978013	0.978013	0.978013	0.978013	0.978013	0.978013	0.978013	0.978013	0.978013	0.978013	0.978013	0.978013	0.978013	0.978013	0.978013	0.978013	0.978013	0.978013	0.978013	0.978013	0.978013	0.978013	0.978013	0.978013	0.978013	0.978013	0.978013	0.978013	0.978013	0.978013	0.978013	0.978013	0.978013	0.978013	0.978013	0.978013	0.978013	0.978013	0.978013	0.978013	0.978013	0.978013	0.978013	0.978013	0.978013	0.978013	0.978013	0.978013	0.978013	0.978013	0.978013	0.978013	0.978013	0.978013	0.978013	0.978013	0.978013	0.978013	0.978013	0.978013	0.978013	0.978013	0.978013
		intersection	observed_mutation_count	1	2	2	1	0	1	2	0	2	2	1	0	0	0	2	1	2	0	0	0	0	3	1	0	0	0	0	0	0	1	1	1	1	0	1	2	0	0	0	1	1	0	1	3	1	2	1	4	1	1	1	1	0	2	1	1	2	0	2	3	0	2	2	1	2	1	4	0	0	0	0	0	1	1	0	0	1	0	1	2	0	0	0	0	1	2	1	2	1	0	0	0	0	0	1	0	1	0	1	1	4	0	1	0	1	1	1	0	0	0	0	2	1	0	0	0	1	1	1	0	2	1	0	2	0	2	0	1	0	0	2	0	1	0	0	1	0	0	0	1	3	0	1	0	0	3	3	0	1	0	0	0	1	1	2	0	0	0	0	0	1	1	0	0	1	0	0	1	0	0	0	1	0	1	1	1	2	2	0	0	3	0	0	0	0	0	0	0	2	3	0	1	1	1	1	2	0	0	1	0	2
			expected_mutation_count	0.772798	0.765029	0.842015	0.791758	0.811297	0.765432	0.859097	0.843947	0.893723	0.854955	0.824722	0.750817	0.864857	0.81738	0.837156	0.863562	0.840262	0.858631	0.841465	0.862461	0.897763	0.77313	0.834368	0.806324	0.823964	0.833551	0.836022	0.886011	0.853238	0.795462	0.839816	0.764822	0.798262	0.807876	0.868312	0.839026	0.805059	0.855038	0.779896	0.872228	0.959675	0.747444	0.856276	0.818532	0.821966	0.818646	0.840402	0.854226	0.851139	0.806568	0.843314	0.856408	0.863193	0.842263	0.873994	0.830866	0.793757	0.805082	0.852056	0.850769	0.798198	0.840501	0.847642	0.824317	0.771533	0.778976	0.866629	0.853537	0.865626	0.90711	0.879648	0.824061	0.827592	0.845269	0.877661	0.898958	0.905296	0.909965	0.901539	0.839361	0.855978	0.813226	0.872947	0.846449	0.92346	0.934526	0.916771	0.852609	0.825295	0.803765	0.849744	0.890084	0.805568	0.899073	0.866604	0.838761	0.894893	0.478639	0.724633	2.53566	2.46011	0.353116	0.643516	0.605614	0.763295	0.8214	0.833686	0.774742	0.771826	0.800703	0.806952	0.920669	0.843221	0.795428	0.889921	0.874081	0.817965	0.817681	0.800365	0.907963	0.874889	0.913948	0.885785	0.983926	0.843342	0.863707	0.890143	0.840885	0.808943	0.896516	0.789731	0.819614	0.818719	0.84016	0.815099	0.861259	0.830793	0.892582	0.874347	0.841507	0.908454	0.908536	0.795951	0.794473	0.787511	0.887138	0.897032	0.873708	0.859227	0.818903	0.833221	0.909517	0.916681	0.888137	0.87799	0.833339	0.773971	0.870015	0.903765	0.800071	0.815153	0.94817	0.836884	0.817282	0.829107	0.833509	0.777286	0.830916	0.85591	0.838876	0.861399	0.887684	0.892979	0.865287	0.784222	0.815171	0.874192	0.886499	0.812135	0.810885	0.959107	0.835462	0.825887	0.764642	0.879827	0.921596	0.87118	0.86531	0.872902	0.87078	0.893597	0.912457	0.818184	0.829556	0.903787	0.892636	0.875404	0.863775	0.86477	0.810401	0.791295
			standard_deviation	0.877656	0.873328	0.915891	0.888278	0.899128	0.873424	0.925087	0.91682	0.94331	0.922585	0.906514	0.865123	0.928287	0.902442	0.913318	0.927293	0.914943	0.924864	0.915646	0.926866	0.9455	0.877865	0.91177	0.896438	0.90599	0.91123	0.912537	0.93917	0.922119	0.890359	0.914596	0.873177	0.891831	0.897357	0.929934	0.914088	0.895754	0.922904	0.881664	0.932057	0.97739	0.863265	0.923435	0.903117	0.904942	0.903229	0.915118	0.922566	0.920717	0.896485	0.916716	0.92365	0.92735	0.916126	0.933191	0.910062	0.889442	0.895829	0.921269	0.92064	0.892061	0.915138	0.919	0.906282	0.876947	0.881137	0.928971	0.92225	0.928618	0.950387	0.93588	0.906229	0.908121	0.917504	0.934904	0.946228	0.949364	0.951955	0.947591	0.914519	0.923264	0.900215	0.932639	0.918383	0.958844	0.96477	0.955503	0.921718	0.906897	0.894897	0.920085	0.941442	0.895781	0.946252	0.929092	0.914069	0.943808	0.691386	0.850506	1.58813	1.56442	0.594015	0.800799	0.777283	0.872359	0.904637	0.911435	0.87875	0.877016	0.893347	0.896786	0.957319	0.916503	0.890375	0.941509	0.932968	0.902654	0.902604	0.893052	0.950989	0.933583	0.954116	0.93949	0.989722	0.91636	0.927769	0.941503	0.915354	0.897673	0.944997	0.887107	0.903539	0.903222	0.914898	0.901237	0.926307	0.90972	0.94278	0.933172	0.915704	0.951187	0.951097	0.890497	0.889818	0.885854	0.939999	0.945286	0.932987	0.925255	0.903416	0.910951	0.951799	0.955317	0.940568	0.935107	0.911039	0.878384	0.930892	0.948601	0.892779	0.901158	0.971559	0.913141	0.902432	0.908905	0.91133	0.880136	0.909747	0.923391	0.914174	0.926184	0.940336	0.943044	0.928256	0.884116	0.901201	0.933151	0.939608	0.899712	0.89906	0.976964	0.912315	0.907085	0.873075	0.936205	0.957866	0.931444	0.928378	0.93233	0.93142	0.943185	0.953231	0.902915	0.909123	0.94848	0.942851	0.933724	0.927527	0.928207	0.898555	0.888067
			q-value	0.96346	0.96346	0.96346	0.96346	0.96346	0.96346	0.96346	0.96346	0.96346	0.96346	0.96346	0.96346	0.96346	0.96346	0.96346	0.96346	0.96346	0.96346	0.96346	0.96346	0.96346	0.96346	0.96346	0.96346	0.96346	0.96346	0.96346	0.96346	0.96346	0.96346	0.96346	0.96346	0.96346	0.96346	0.96346	0.96346	0.96346	0.96346	0.96346	0.96346	0.96346	0.96346	0.96346	0.96346	0.96346	0.96346	0.96346	0.96346	0.96346	0.96346	0.96346	0.96346	0.96346	0.96346	0.96346	0.96346	0.96346	0.96346	0.96346	0.96346	0.96346	0.96346	0.96346	0.96346	0.96346	0.96346	0.96346	0.96346	0.96346	0.96346	0.96346	0.96346	0.96346	0.96346	0.96346	0.96346	0.96346	0.96346	0.96346	0.96346	0.96346	0.96346	0.96346	0.96346	0.96346	0.96346	0.96346	0.96346	0.96346	0.96346	0.96346	0.96346	0.96346	0.96346	0.96346	0.96346	0.96346	0.96346	0.96346	0.96346	0.96346	0.966878	0.96346	0.96346	0.96346	0.96346	0.96346	0.96346	0.96346	0.96346	0.96346	0.96346	0.96346	0.96346	0.96346	0.96346	0.96346	0.96346	0.96346	0.96346	0.96346	0.96346	0.96346	0.96346	0.96346	0.96346	0.96346	0.96346	0.96346	0.96346	0.96346	0.96346	0.96346	0.96346	0.96346	0.96346	0.96346	0.96346	0.96346	0.96346	0.96346	0.96346	0.96346	0.96346	0.96346	0.96346	0.96346	0.96346	0.96346	0.96346	0.96346	0.96346	0.96346	0.96346	0.96346	0.96346	0.96346	0.96346	0.96346	0.96346	0.96346	0.96346	0.96346	0.96346	0.96346	0.96346	0.96346	0.96346	0.96346	0.96346	0.96346	0.96346	0.96346	0.96346	0.96346	0.96346	0.96346	0.96346	0.96346	0.96346	0.96346	0.96346	0.96346	0.96346	0.96346	0.96346	0.96346	0.96346	0.96346	0.96346	0.96346	0.96346	0.96346	0.96346	0.96346	0.96346	0.96346	0.96346	0.96346	0.96346	0.96346
		union	observed_mutation_count	2	4	7	1	3	4	8	2	4	7	3	2	4	5	3	5	2	1	4	2	4	7	2	2	2	3	3	3	8	5	3	3	2	6	4	6	5	6	2	1	2	2	3	7	4	5	2	5	2	4	7	2	2	5	5	7	4	1	4	5	4	8	2	3	5	4	7	2	0	1	2	5	3	6	3	6	5	6	3	5	4	3	4	4	4	3	2	9	2	3	2	0	2	3	3	1	3	1	3	12	22	2	4	1	2	3	1	6	2	1	2	4	2	1	5	3	3	4	7	1	5	2	6	6	4	4	4	7	1	4	6	4	4	3	2	4	0	0	5	6	10	1	7	4	2	5	8	3	6	4	4	3	10	7	5	5	2	3	2	2	4	4	2	2	2	3	3	5	4	4	3	2	3	5	6	5	6	7	3	3	5	5	0	2	2	1	2	3	2	4	3	6	4	5	7	4	3	3	6	2	3
			expected_mutation_count	3.68947	3.73232	3.7164	3.67116	3.71602	3.57762	3.67208	3.88699	3.87303	3.83083	3.80188	3.68803	3.72789	3.73809	3.99814	3.94111	3.76557	3.76159	3.71891	3.84545	3.71366	3.78828	3.7656	3.61538	3.71233	3.80945	3.80339	3.86791	4.01137	3.83267	3.88186	3.74773	3.74886	3.7824	3.7753	3.8094	3.74412	3.84148	3.73716	4.03488	3.9021	3.65266	3.78669	3.65114	3.68332	3.71829	4.00687	3.77111	3.77903	3.79449	3.73475	3.85603	3.76641	3.97532	3.86805	3.90052	3.7733	3.84006	3.75691	3.95201	3.78504	3.80799	3.96574	3.72984	3.7251	3.71446	3.82455	3.87356	3.87734	3.74712	3.81219	3.68944	3.83337	3.85296	3.83058	3.86291	3.73571	3.96826	3.81053	3.88719	3.8524	3.72234	3.89256	3.82053	3.88532	3.92415	3.97952	3.84206	3.81658	3.72939	3.87739	3.65128	3.7826	4.09504	3.70846	3.53379	4.05695	2.16925	3.36858	12.5452	15.3069	1.70528	3.28684	2.63675	3.42569	3.7156	3.80611	3.71565	3.75041	3.77232	3.8173	3.99128	3.74075	3.64858	3.94649	3.95857	3.78466	3.89226	3.83357	3.77891	3.7272	3.82785	3.92976	3.93306	3.70957	3.99411	3.91033	3.92184	3.74279	3.98547	3.8861	3.72871	3.82906	3.86838	3.88803	3.79347	3.71184	3.89783	3.79306	3.76778	3.69724	3.75778	3.81456	3.87059	3.87494	3.81885	3.72842	3.97668	3.80511	3.80138	3.76232	3.95972	3.83957	3.70077	3.81953	3.83078	3.77104	3.87795	3.87872	3.88472	3.68182	3.78793	3.79196	3.70001	3.90683	3.74255	3.83806	3.74485	3.89346	3.82932	3.8992	3.82652	3.8147	3.88953	3.85609	3.88097	3.83437	3.85222	3.75637	3.80867	3.96485	3.864	3.79936	3.69668	3.87899	3.83563	3.94081	3.69957	3.67325	3.75762	3.86717	3.92006	3.85214	3.78163	3.897	3.95131	3.84932	3.75194	3.85524	3.7358	3.74783
			standard_deviation	1.91759	1.92873	1.9246	1.91292	1.92445	1.8884	1.9131	1.96808	1.96458	1.9537	1.94644	1.91722	1.92756	1.93013	1.99577	1.98152	1.93718	1.93627	1.92528	1.95749	1.92378	1.94291	1.93725	1.89842	1.92338	1.94836	1.94675	1.96309	1.99917	1.95423	1.9666	1.93257	1.93297	1.94163	1.93969	1.94836	1.93169	1.95646	1.92991	2.00493	1.97176	1.90804	1.94256	1.90761	1.91606	1.92512	1.99806	1.93867	1.9406	1.94449	1.92922	1.96019	1.93738	1.99027	1.96329	1.9715	1.93922	1.9562	1.93491	1.98442	1.9423	1.94803	1.98779	1.92805	1.92696	1.92407	1.95219	1.96471	1.96567	1.93242	1.94905	1.91762	1.95457	1.9594	1.95376	1.96199	1.92956	1.98846	1.94877	1.9683	1.95937	1.92596	1.96948	1.95122	1.9675	1.97743	1.99121	1.95668	1.95027	1.92785	1.96574	1.90769	1.94148	2.01978	1.92252	1.87671	2.01003	1.472	1.83388	3.53289	3.90023	1.30541	1.80963	1.62188	1.84823	1.92435	1.94756	1.92436	1.9334	1.93901	1.95043	1.99407	1.93082	1.90697	1.98303	1.98603	1.94208	1.96945	1.95453	1.94047	1.92732	1.95321	1.97891	1.97971	1.9228	1.99499	1.97396	1.97682	1.93119	1.99267	1.96775	1.92773	1.95332	1.96318	1.96826	1.9443	1.92344	1.97068	1.94415	1.93782	1.91965	1.93522	1.94965	1.96392	1.96498	1.95089	1.92768	1.9905	1.94735	1.94637	1.93624	1.98617	1.95603	1.92065	1.95101	1.95371	1.93869	1.96577	1.9659	1.9674	1.9156	1.94299	1.94394	1.92028	1.97304	1.93131	1.95558	1.93183	1.96981	1.95343	1.97109	1.95282	1.94976	1.96861	1.96015	1.96647	1.95468	1.95929	1.935	1.94829	1.9876	1.96213	1.94583	1.91945	1.96616	1.9549	1.98152	1.92018	1.91331	1.93526	1.96297	1.97635	1.95931	1.94126	1.97043	1.98415	1.95862	1.93358	1.96012	1.9295	1.93269
			q-value	0.998173	0.998173	0.998173	0.998231	0.998173	0.998173	0.998173	0.998173	0.998173	0.998173	0.998173	0.998173	0.998173	0.998173	0.998173	0.998173	0.998173	0.998231	0.998173	0.998173	0.998173	0.998173	0.998173	0.998173	0.998173	0.998173	0.998173	0.998173	0.998173	0.998173	0.998173	0.998173	0.998173	0.998173	0.998173	0.998173	0.998173	0.998173	0.998173	0.998231	0.998173	0.998173	0.998173	0.998173	0.998173	0.998173	0.998173	0.998173	0.998173	0.998173	0.998173	0.998173	0.998173	0.998173	0.998173	0.998173	0.998173	0.998231	0.998173	0.998173	0.998173	0.998173	0.998173	0.998173	0.998173	0.998173	0.998173	0.998173	0.998231	0.998231	0.998173	0.998173	0.998173	0.998173	0.998173	0.998173	0.998173	0.998173	0.998173	0.998173	0.998173	0.998173	0.998173	0.998173	0.998173	0.998173	0.998173	0.998173	0.998173	0.998173	0.998173	0.998231	0.998173	0.998173	0.998173	0.998231	0.998173	0.998173	0.998173	0.998173	0.998173	0.998173	0.998173	0.998231	0.998173	0.998173	0.998231	0.998173	0.998173	0.998231	0.998173	0.998173	0.998173	0.998231	0.998173	0.998173	0.998173	0.998173	0.998173	0.998231	0.998173	0.998173	0.998173	0.998173	0.998173	0.998173	0.998173	0.998173	0.998231	0.998173	0.998173	0.998173	0.998173	0.998173	0.998173	0.998173	0.998231	0.998231	0.998173	0.998173	0.571492	0.998231	0.998173	0.998173	0.998173	0.998173	0.998173	0.998173	0.998173	0.998173	0.998173	0.998173	0.571492	0.998173	0.998173	0.998173	0.998173	0.998173	0.998173	0.998173	0.998173	0.998173	0.998173	0.998173	0.998173	0.998173	0.998173	0.998173	0.998173	0.998173	0.998173	0.998173	0.998173	0.998173	0.998173	0.998173	0.998173	0.998173	0.998173	0.998173	0.998173	0.998173	0.998231	0.998173	0.998173	0.998231	0.998173	0.998173	0.998173	0.998173	0.998173	0.998173	0.998173	0.998173	0.998173	0.998173	0.998173	0.998173	0.998173	0.998173	0.998173
	MYB/5	ATAC	observed_mutation_count	52	40	48	46	36	45	43	45	47	48	55	55	47	38	51	51	41	53	40	54	35	41	54	43	41	48	41	53	52	50	47	42	51	53	46	52	53	54	54	61	42	63	63	48	61	48	55	57	49	56	50	44	65	38	43	53	52	38	44	55	51	42	45	53	43	50	58	46	56	43	55	60	57	49	56	54	66	49	48	47	52	59	53	48	49	48	44	51	41	56	54	36	46	46	63	46	57	33	57	55	46	26	27	63	38	41	44	48	64	53	51	59	55	44	48	46	50	57	41	49	42	52	37	40	44	58	57	49	42	47	55	57	55	35	51	61	51	44	48	53	49	45	69	49	46	59	45	68	57	67	50	58	45	58	56	48	49	60	45	50	54	44	50	43	48	52	45	48	44	49	52	47	49	50	50	48	44	49	55	58	49	59	34	46	49	41	55	35	44	55	55	45	66	37	41	46	49	51	47	44	43
			expected_mutation_count	48.5611	48.7386	48.6187	48.3757	48.7353	48.5673	48.8757	48.2447	48.3732	48.8496	49.4019	48.7855	48.4288	48.5827	48.8288	49.1441	49.4436	48.8265	49.3046	48.867	49.691	49.8958	49.1597	48.4973	49.2591	49.7639	49.5821	49.801	49.6836	48.7757	49.1743	49.3664	48.8447	49.638	49.3296	49.6025	48.8529	49.3883	48.9193	49.8633	49.2504	49.8439	49.0559	48.9204	48.8548	48.6659	49.7763	49.6086	49.0685	49.1467	50.2041	49.7876	49.8922	49.7708	49.4703	49.6137	51.238	50.5486	50.0309	50.9646	49.6531	49.5858	50.3897	49.9976	49.6418	51.6346	50.0907	49.7665	49.4575	48.7785	49.5634	49.5944	50.1165	48.9417	50.7456	49.0583	48.8083	49.661	52.0243	49.4824	49.0001	49.1889	50.5814	51.72	49.8814	49.5682	49.5813	49.4041	50.042	49.4289	50.8074	51.9868	51.5196	52.6177	56.949	43.4649	62.1643	32.9949	50.2115	54.5108	48.2454	25.2787	22.8996	50.7211	45.5233	46.0645	51.0756	48.6562	51.4225	48.4681	49.268	49.616	51.4516	52.0291	49.5406	51.5919	49.181	50.0236	51.1379	50.1903	50.3524	49.8154	49.9209	49.4296	49.6754	50.4611	49.3328	50.0555	49.9176	49.1822	49.5402	49.7573	50.4933	50.0426	49.8167	49.7455	48.6192	49.3768	49.277	50.1713	49.9383	49.7731	50.692	51.6955	49.7285	49.9682	49.259	50.7424	49.0801	49.6586	49.3192	50.8336	49.945	50.6518	49.7088	48.9113	49.7893	49.9824	49.6585	50.2363	49.2955	50.2133	49.4218	50.7483	49.573	48.6016	48.7899	48.8666	49.281	49.0564	48.4029	48.762	48.5819	48.4577	49.3243	49.2354	48.5805	48.7431	49.1973	49.7547	49.0605	49.4383	48.7434	48.884	49.2836	48.6952	49.2763	49.3657	49.4656	49.1646	49.3095	48.7062	49.0703	49.1154	48.5103	49.0711	48.9167	48.5381	48.9614	49.2657	49.05
			standard_deviation	6.95684	6.96953	6.96089	6.94342	6.96922	6.95709	6.97909	6.93421	6.94335	6.97734	7.0164	6.97273	6.94731	6.95821	6.97578	6.99811	7.01949	6.97575	7.00966	6.97873	7.03706	7.05143	6.99951	6.95234	7.00647	7.04218	7.02924	7.04464	7.03654	6.97222	7.0006	7.01406	6.97718	7.03337	7.01161	7.03088	6.97764	7.01581	6.98251	7.04926	7.00594	7.04783	6.99214	6.98245	6.97778	6.96442	7.04335	7.03154	6.99312	6.99856	7.07324	7.04389	7.05117	7.04272	7.02167	7.03159	7.14501	7.09733	7.06108	7.12652	7.03443	7.02986	7.08629	7.0587	7.03369	7.17298	7.06524	7.04251	7.02079	6.97242	7.02817	7.03037	7.06718	6.98397	7.1113	6.99233	6.97452	7.03502	7.19909	7.0225	6.98834	7.00161	7.09952	7.17883	7.05055	7.0285	7.02956	7.01712	7.06222	7.01877	7.1156	7.19765	7.16476	7.2411	7.53321	6.58343	7.86904	5.74064	7.07588	7.37	6.93625	5.02568	4.78241	7.10982	6.73926	6.77695	7.13434	6.96398	7.15837	6.95032	7.00739	7.03165	7.16026	7.19969	7.02657	7.17028	7.00107	7.06049	7.13791	7.07245	7.0837	7.0459	7.05338	7.01861	7.03595	7.09124	7.01174	7.0628	7.05324	7.0011	7.02653	7.04187	7.09365	7.06193	7.04592	7.04098	6.96122	7.01493	7.00789	7.07092	7.05463	7.04276	7.10732	7.17674	7.03947	7.0567	7.00652	7.11096	6.99395	7.03498	7.01078	7.11677	7.05485	7.1046	7.03831	6.98184	7.04404	7.05771	7.03483	7.0755	7.00926	7.07397	7.01788	7.11118	7.02868	6.95963	6.97306	6.97849	7.00787	6.99201	6.94541	6.97127	6.95839	6.94939	7.01094	7.00471	6.95823	6.96989	7.00217	7.04129	6.99224	7.01906	6.96981	6.97986	7.00812	6.96645	7.00775	7.01399	7.02102	6.99973	7.01005	6.96715	6.993	6.99617	6.95314	6.99307	6.98218	6.95514	6.98523	7.00683	6.99155
			q-value	0.983231	0.983231	0.983231	0.983231	0.991827	0.983231	0.983231	0.983231	0.983231	0.983231	0.983231	0.983231	0.983231	0.991827	0.983231	0.983231	0.983231	0.983231	0.983591	0.983231	0.991827	0.983231	0.983231	0.983231	0.983231	0.983231	0.983231	0.983231	0.983231	0.983231	0.983231	0.983231	0.983231	0.983231	0.983231	0.983231	0.983231	0.983231	0.983231	0.983231	0.983231	0.966972	0.898292	0.983231	0.966972	0.983231	0.983231	0.983231	0.983231	0.983231	0.983231	0.983231	0.762691	0.991827	0.983231	0.983231	0.983231	0.991827	0.983231	0.983231	0.983231	0.983231	0.983231	0.983231	0.983231	0.983231	0.983231	0.983231	0.983231	0.983231	0.983231	0.983231	0.983231	0.983231	0.983231	0.983231	0.486875	0.983231	0.983231	0.983231	0.983231	0.983231	0.983231	0.983231	0.983231	0.983231	0.983231	0.983231	0.983231	0.983231	0.983231	0.991827	0.983231	0.983231	0.983231	0.983231	0.983231	0.983231	0.983231	0.983231	0.983231	0.983231	0.983231	0.966972	0.983231	0.983231	0.983231	0.983231	0.966972	0.983231	0.983231	0.983231	0.983231	0.983231	0.983231	0.983231	0.983231	0.983231	0.989795	0.983231	0.983231	0.983231	0.991827	0.983591	0.983231	0.983231	0.983231	0.983231	0.983231	0.983231	0.983231	0.983231	0.983231	0.991827	0.983231	0.983231	0.983231	0.983231	0.983231	0.983231	0.983231	0.983231	0.486875	0.983231	0.983231	0.983231	0.983231	0.486875	0.983231	0.486875	0.983231	0.983231	0.983231	0.983231	0.983231	0.983231	0.983231	0.983231	0.983231	0.983231	0.983231	0.983231	0.983231	0.983231	0.983231	0.983231	0.983231	0.983231	0.983231	0.983231	0.983231	0.983231	0.983231	0.983231	0.983231	0.983231	0.983231	0.983231	0.983231	0.983231	0.983231	0.983231	0.991827	0.983231	0.983231	0.983231	0.983231	0.991827	0.983231	0.983231	0.983231	0.983231	0.486875	0.991827	0.983231	0.983231	0.983231	0.983231	0.983231	0.983231	0.983231
		DNase	observed_mutation_count	23	26	12	17	21	19	25	20	24	18	17	18	23	20	22	20	18	19	22	19	15	18	20	28	17	24	23	16	21	13	28	21	19	30	18	22	18	22	35	23	29	20	24	15	16	25	22	23	23	29	25	12	19	16	15	20	28	18	24	15	21	25	20	15	25	24	22	16	26	16	28	20	30	26	24	27	24	11	25	25	26	18	24	28	16	21	17	20	14	28	28	12	36	18	27	15	20	11	30	30	18	14	8	24	15	14	11	23	29	31	23	28	17	22	16	19	28	21	18	21	21	21	13	22	23	30	24	19	24	18	17	17	18	17	21	26	22	31	15	21	24	26	27	18	20	21	21	23	25	30	29	18	16	17	16	25	13	25	20	20	22	29	31	16	21	23	28	24	17	24	22	30	24	21	24	17	20	22	25	22	26	20	18	19	21	26	13	14	24	14	22	18	29	22	17	18	24	18	12	15	13
			expected_mutation_count	20.9434	20.5259	21.0336	20.8037	20.81	20.8769	20.8001	21.1881	20.8881	20.8123	21.0102	20.6274	20.842	20.4782	20.9118	21.1541	21.0286	20.8676	20.9769	20.8592	20.6524	20.9034	21.4261	20.825	21.1234	20.9374	21.2387	21.1109	21.0411	21.2049	20.8374	20.9992	20.8403	21.2243	21.1974	21.2379	20.9956	21.0374	20.8614	21.129	20.9135	21.2342	21.1743	20.8624	21.0859	21.1642	21.4864	21.3028	20.8044	20.9146	21.3293	21.137	21.5428	21.3004	21.4254	20.7877	21.4298	21.4674	21.2831	21.3548	21.176	21.2256	21.2969	21.4386	21.5832	21.4393	21.3388	21.5797	21.1327	21.0637	21.3642	21.0123	21.5125	21.4553	21.1738	21.3896	21.4056	21.3581	21.4407	21.3854	21.2063	21.445	21.2778	21.4589	21.6412	21.22	21.1608	20.7845	21.2601	20.7218	21.5804	21.7222	21.375	22.5046	24.1432	18.4187	25.9105	14.3476	21.4814	23.3619	20.1806	11.6471	9.41896	22.3143	19.4442	19.9592	22.0008	20.9031	21.0399	20.6246	21.4215	21.5172	21.3438	21.2483	21.7903	21.3083	21.4422	21.2823	21.2616	21.1469	21.1847	21.6094	21.4749	21.3865	21.3662	21.576	21.1417	21.5208	21.2583	21.1717	21.1433	21.2826	21.0117	21.54	21.0252	21.2636	21.0213	21.3334	21.1809	21.2166	21.1479	20.9634	21.5372	21.1753	21.4386	21.0797	21.3174	21.3847	21.5291	21.2522	21.1695	21.3291	21.2641	21.2818	21.2559	21.2845	20.6594	21.0928	20.9345	21.0536	20.5798	21.1548	21.2444	21.2058	21.1127	20.7878	20.9308	21.0649	21.0349	21.1995	21.02	20.7297	20.7398	20.6471	20.9206	20.9987	20.9474	20.8634	21.0692	20.9726	21.2337	20.9792	21.036	20.6848	21.4742	20.9129	21.2417	21.01	20.8623	20.6747	21.0949	20.6942	20.8714	20.6901	20.663	20.7088	20.9173	20.8953	21.065	21.0005	20.5037
			standard_deviation	4.56867	4.52319	4.5786	4.5534	4.55394	4.56119	4.55291	4.59509	4.5625	4.55436	4.57585	4.53421	4.55778	4.51785	4.56508	4.59135	4.57778	4.56047	4.57236	4.55951	4.53692	4.56432	4.62067	4.55572	4.58812	4.56797	4.60059	4.58686	4.57927	4.59691	4.55719	4.57466	4.55747	4.59897	4.59616	4.60051	4.57424	4.57895	4.55983	4.58886	4.56554	4.60021	4.59363	4.5598	4.58413	4.5926	4.62723	4.6076	4.55364	4.5657	4.61047	4.58968	4.63323	4.60716	4.62087	4.55168	4.62127	4.62526	4.60545	4.61318	4.594	4.59926	4.60687	4.62224	4.63768	4.62225	4.61149	4.6375	4.5893	4.58175	4.61418	4.57612	4.62999	4.62394	4.59373	4.61681	4.61858	4.61361	4.62229	4.61648	4.59715	4.62291	4.60483	4.62443	4.64383	4.59876	4.59235	4.55171	4.60323	4.54457	4.63753	4.65273	4.61538	4.73556	4.90514	4.28559	5.08055	3.78558	4.62834	4.82547	4.48674	3.41123	3.06695	4.71576	4.4045	4.46099	4.68239	4.56459	4.57924	4.53399	4.62035	4.63037	4.61192	4.60177	4.6599	4.60826	4.6226	4.60526	4.603	4.59097	4.59473	4.64042	4.6261	4.61658	4.61433	4.6369	4.5901	4.63093	4.60288	4.59339	4.5904	4.60544	4.57614	4.63298	4.57759	4.60335	4.57731	4.61084	4.59436	4.59841	4.59092	4.57091	4.6328	4.59377	4.62207	4.58362	4.60907	4.6164	4.63177	4.60214	4.59319	4.61031	4.60335	4.60529	4.60245	4.60556	4.53774	4.58488	4.5679	4.58064	4.52909	4.59154	4.60126	4.59704	4.58701	4.55184	4.56737	4.58178	4.57842	4.59637	4.57683	4.5455	4.54666	4.53634	4.56615	4.57462	4.56916	4.56005	4.58229	4.57171	4.5999	4.57246	4.57861	4.54058	4.62596	4.56538	4.60096	4.57589	4.55973	4.53936	4.58513	4.5414	4.56086	4.541	4.53805	4.54304	4.56581	4.56341	4.58184	4.57472	4.52061
			q-value	0.976398	0.92077	0.996452	0.996452	0.996452	0.996452	0.932631	0.996452	0.932631	0.996452	0.996452	0.996452	0.976398	0.996452	0.996452	0.996452	0.996452	0.996452	0.996452	0.996452	0.996452	0.996452	0.996452	0.757152	0.996452	0.932631	0.991358	0.996452	0.996452	0.996452	0.757152	0.996452	0.996452	0.727111	0.996452	0.996452	0.996452	0.996452	0.272024	0.991358	0.727111	0.996452	0.932631	0.996452	0.996452	0.932631	0.996452	0.991358	0.976398	0.727111	0.932631	0.996452	0.996452	0.996452	0.996452	0.996452	0.757152	0.996452	0.932631	0.996452	0.996452	0.932631	0.996452	0.996452	0.932631	0.938529	0.996452	0.996452	0.932631	0.996452	0.757152	0.996452	0.727111	0.932631	0.932631	0.92077	0.938529	0.996452	0.932631	0.932631	0.932631	0.996452	0.932631	0.757152	0.996452	0.996452	0.996452	0.996452	0.996452	0.757152	0.757152	0.996452	0.272024	0.996452	0.932631	0.996452	0.996452	0.996452	0.727111	0.757152	0.996452	0.932631	0.996452	0.991358	0.996452	0.996452	0.996452	0.976398	0.727111	0.727111	0.991358	0.757152	0.996452	0.996452	0.996452	0.996452	0.757152	0.996452	0.996452	0.996452	0.996452	0.996452	0.996452	0.996452	0.991358	0.727111	0.932631	0.996452	0.932631	0.996452	0.996452	0.996452	0.996452	0.996452	0.996452	0.932631	0.996452	0.727111	0.996452	0.996452	0.932631	0.932631	0.928766	0.996452	0.996452	0.996452	0.996452	0.991358	0.932631	0.727111	0.727111	0.996452	0.996452	0.996452	0.996452	0.932631	0.996452	0.932631	0.996452	0.996452	0.996452	0.727111	0.727111	0.996452	0.996452	0.976398	0.757152	0.932631	0.996452	0.932631	0.996452	0.727111	0.932631	0.996452	0.932631	0.996452	0.996452	0.996452	0.932631	0.996452	0.932631	0.996452	0.996452	0.996452	0.996452	0.932631	0.996452	0.996452	0.932631	0.996452	0.996452	0.996452	0.727111	0.996452	0.996452	0.996452	0.932631	0.996452	0.996452	0.996452	0.996452
		intersection	observed_mutation_count	7	14	4	5	10	8	11	11	11	9	7	9	12	9	14	8	6	9	8	7	6	11	12	9	9	16	7	6	13	9	15	8	11	16	10	9	11	6	17	10	13	8	15	6	10	12	10	11	10	15	14	6	8	6	10	8	15	5	10	5	12	13	8	7	10	12	12	7	16	8	12	13	17	11	11	11	13	9	13	11	13	9	14	18	8	12	6	11	8	15	15	6	10	9	12	8	11	7	17	20	7	6	4	14	6	6	6	12	19	17	14	16	9	8	8	9	12	14	10	7	10	14	5	13	10	19	12	8	10	5	11	9	10	6	7	14	15	13	6	13	10	12	17	11	7	11	10	14	9	17	16	8	7	11	8	13	10	14	8	10	11	10	12	8	8	10	14	14	9	10	14	20	12	11	11	8	13	12	13	18	12	11	3	6	11	13	7	5	14	5	15	10	18	6	9	11	10	8	5	7	3
			expected_mutation_count	10.0877	10.0588	10.2536	10.0753	10.0213	10.2244	10.3018	10.1491	10.1599	10.1521	10.254	10.1377	10.0878	10.0288	10.0931	10.32	10.175	10.1852	10.1572	10.1423	9.99078	10.233	10.5774	10.0305	10.3374	10.2498	10.292	10.2433	10.231	10.4422	9.91244	10.2803	10.074	10.3242	10.212	10.3879	10.0526	10.039	10.1166	10.5169	10.1851	10.3859	10.2266	9.9094	10.2247	10.0755	10.2295	10.4193	9.98828	10.0286	10.4487	10.3773	10.6622	10.5628	10.3426	10.1356	10.4719	10.4008	10.4772	10.4889	10.3039	10.3352	10.3997	10.5341	10.4252	10.3264	10.4607	10.408	10.2161	10.2717	10.4928	10.229	10.5795	10.3894	10.376	10.348	10.2232	10.4745	10.4811	10.3577	10.2379	10.3045	10.3112	10.3834	10.6214	10.5371	10.3528	10.2349	10.233	10.0485	10.5187	10.3862	10.6596	11.0076	11.4922	9.43894	12.9912	6.5149	9.21667	13.4084	9.24281	5.25088	5.21113	9.8321	9.03441	9.90352	10.7992	9.94203	9.93911	10.035	10.2045	10.5086	10.2549	10.3062	10.5525	10.4286	10.6409	10.4244	10.0918	10.2679	10.5051	10.1398	10.3377	10.4437	10.571	10.422	10.1331	10.5215	10.4888	10.3882	10.2072	10.4428	10.2132	10.5413	10.2181	10.3415	10.1251	10.3562	10.2367	10.4183	10.4733	10.3004	10.4849	10.4939	10.3583	10.2319	10.2304	10.3947	10.5236	10.2933	10.3488	10.3117	10.2357	10.4843	10.2664	10.2766	10.1587	10.1746	10.2393	10.0954	9.98113	10.1631	10.2902	10.3808	10.2858	10.0196	10.2412	10.2173	10.0955	10.2756	10.4219	10.1529	10.1624	10.0556	10.1621	10.3903	10.45	10.102	10.2449	10.2894	10.4851	10.2449	10.3501	10.1198	10.373	10.1885	10.4169	10.0793	10.1997	10.0423	10.2795	10.1413	9.99524	9.96271	9.85484	10.3052	10.1864	10.0825	10.3325	10.3949	9.98382
			standard_deviation	3.17044	3.16585	3.19624	3.16823	3.15987	3.19136	3.20348	3.17989	3.18148	3.18028	3.19611	3.17814	3.1705	3.1611	3.17115	3.20629	3.18393	3.18564	3.1811	3.17894	3.15508	3.19285	3.24591	3.16139	3.20912	3.1955	3.20211	3.19463	3.19272	3.22528	3.14282	3.20019	3.16828	3.2072	3.18974	3.21698	3.16491	3.16279	3.17496	3.23688	3.18573	3.21673	3.19214	3.14228	3.19172	3.16853	3.19253	3.22202	3.15473	3.16117	3.22641	3.2154	3.25878	3.24358	3.21013	3.17776	3.22988	3.21896	3.23066	3.23244	3.20415	3.20893	3.21877	3.23939	3.22286	3.20751	3.22823	3.2202	3.19055	3.19893	3.23307	3.19242	3.24634	3.21718	3.21506	3.2109	3.19144	3.2304	3.23131	3.21231	3.19375	3.20415	3.20515	3.21633	3.25273	3.23992	3.21163	3.19357	3.19325	3.16432	3.23717	3.21691	3.25863	3.31137	3.38368	3.0674	3.59661	2.55089	3.03152	3.65481	3.03634	2.29039	2.28106	3.13011	3.00209	3.14178	3.27994	3.14774	3.14711	3.16213	3.18869	3.23542	3.19637	3.20453	3.24242	3.22333	3.25582	3.2225	3.17094	3.19861	3.23484	3.17853	3.20936	3.22557	3.24495	3.22231	3.17745	3.23747	3.23251	3.21704	3.18905	3.2254	3.18994	3.24054	3.19059	3.20981	3.17624	3.2121	3.19353	3.22168	3.23006	3.20349	3.23197	3.23328	3.21231	3.19295	3.19248	3.21806	3.23782	3.20251	3.21083	3.20508	3.19336	3.23177	3.19821	3.19981	3.18145	3.18383	3.19416	3.17165	3.15371	3.18209	3.20179	3.2158	3.20112	3.1598	3.19424	3.19063	3.17154	3.19971	3.22197	3.1806	3.18207	3.16526	3.18191	3.21727	3.22653	3.17258	3.19475	3.20167	3.23175	3.19461	3.21107	3.17533	3.21469	3.18612	3.22145	3.169	3.18767	3.16315	3.20019	3.17865	3.156	3.15072	3.13369	3.20406	3.18572	3.16945	3.20832	3.2179	3.15407
			q-value	0.991749	0.837348	0.997901	0.991749	0.991749	0.991749	0.991749	0.991749	0.991749	0.991749	0.991749	0.991749	0.991749	0.991749	0.837348	0.991749	0.991749	0.991749	0.991749	0.991749	0.991749	0.991749	0.991749	0.991749	0.991749	0.748289	0.991749	0.991749	0.93499	0.991749	0.835577	0.991749	0.991749	0.748289	0.991749	0.991749	0.991749	0.991749	0.683232	0.991749	0.93499	0.991749	0.837348	0.991749	0.991749	0.991749	0.991749	0.991749	0.991749	0.835577	0.837348	0.991749	0.991749	0.991749	0.991749	0.991749	0.837348	0.991749	0.991749	0.991749	0.991749	0.93499	0.991749	0.991749	0.991749	0.991749	0.991749	0.991749	0.748289	0.991749	0.991749	0.93499	0.721709	0.991749	0.991749	0.991749	0.93499	0.991749	0.93499	0.991749	0.93499	0.991749	0.837348	0.585576	0.991749	0.991749	0.991749	0.991749	0.991749	0.835577	0.837348	0.991749	0.991749	0.991749	0.991749	0.991749	0.991749	0.991749	0.582176	0.748289	0.991749	0.991749	0.991749	0.837348	0.991749	0.991749	0.991749	0.991749	0.582176	0.683232	0.837348	0.782161	0.991749	0.991749	0.991749	0.991749	0.991749	0.837348	0.991749	0.991749	0.991749	0.837348	0.991749	0.93499	0.991749	0.582176	0.991749	0.991749	0.991749	0.991749	0.991749	0.991749	0.991749	0.991749	0.991749	0.837348	0.835577	0.93499	0.991749	0.93499	0.991749	0.991749	0.721709	0.991749	0.991749	0.991749	0.991749	0.837348	0.991749	0.703871	0.748289	0.991749	0.991749	0.991749	0.991749	0.93499	0.991749	0.837348	0.991749	0.991749	0.991749	0.991749	0.991749	0.991749	0.991749	0.991749	0.837348	0.837348	0.991749	0.991749	0.837348	0.582176	0.991749	0.991749	0.991749	0.991749	0.93499	0.991749	0.93499	0.585576	0.991749	0.991749	0.997901	0.991749	0.991749	0.93499	0.991749	0.991749	0.837348	0.991749	0.837348	0.991749	0.582176	0.991749	0.991749	0.991749	0.991749	0.991749	0.991749	0.991749	0.997901
		union	observed_mutation_count	68	52	56	58	47	56	57	54	60	57	65	64	58	49	59	63	53	63	54	66	44	48	62	62	49	56	57	63	60	54	60	55	59	67	54	65	60	70	72	74	58	75	72	57	67	61	67	69	62	70	61	50	76	48	48	65	65	51	58	65	60	54	57	61	58	62	68	55	66	51	71	67	70	64	69	70	77	51	60	61	65	68	63	58	57	57	55	60	47	69	67	42	72	55	78	53	66	37	70	65	57	34	31	73	47	49	49	59	74	67	60	71	63	58	56	56	66	64	49	63	53	59	45	49	57	69	69	60	56	60	61	65	63	46	65	73	58	62	57	61	63	59	79	56	59	69	56	77	73	80	63	68	54	64	64	60	52	71	57	60	65	63	69	51	61	65	59	58	52	63	60	57	61	60	63	57	51	59	67	62	63	68	49	59	59	54	61	44	54	64	62	53	77	53	49	53	63	61	54	52	53
			expected_mutation_count	59.4345	59.2033	59.4312	59.1272	59.4689	59.2255	59.3996	59.3177	59.0926	59.509	60.1598	59.2807	59.1758	59.0261	59.6092	60.0053	60.2831	59.5119	60.1575	59.5949	60.3415	60.5603	60.0369	59.3012	60.0648	60.4141	60.52	60.6487	60.4929	59.5694	60.084	60.0921	59.6106	60.5047	60.3135	60.4638	59.7908	60.3845	59.6862	60.4558	59.978	60.7164	59.9614	59.8609	59.7498	59.7585	60.9983	60.4877	59.8917	60.0225	61.0585	60.5436	60.7636	60.5009	60.5169	60.2594	62.2116	61.6111	60.8285	61.8304	60.5677	60.4774	61.2688	60.93	60.7715	62.672	60.972	60.9556	60.382	59.5927	60.4136	60.3341	61.0263	60.0373	61.5426	60.0833	60.0022	60.5229	62.9718	60.5108	59.9806	60.3593	61.5038	62.7468	60.8881	60.2538	60.383	59.9541	61.0538	60.0868	61.8687	63.3008	62.2316	64.0843	69.5768	52.4238	74.9362	40.79	62.4522	64.3882	59.1349	31.8517	27.2059	63.1841	55.9209	56.1333	62.2832	59.6399	62.4655	59.0671	60.4752	60.645	62.5007	62.9259	60.8062	62.4646	60.0097	60.8722	62.3025	61.0551	61.0321	61.2788	61.0828	60.3897	60.4863	61.6195	60.3186	61.0532	60.6906	59.964	60.4877	60.6086	61.242	61.0185	60.601	60.6814	59.5571	60.3658	60.2239	60.9824	60.6196	60.4559	61.749	62.3776	60.8298	60.794	60.3648	61.734	60.1032	60.5958	60.1701	61.8694	60.9593	61.4262	60.6854	59.9294	60.2736	60.8995	60.3392	61.1749	59.8817	61.1933	60.3869	61.539	60.3978	59.3698	59.5054	59.7266	60.1967	59.9705	59.0155	59.319	59.1752	59.0746	60.0851	59.8541	59.0824	59.51	60.0339	60.448	59.8169	60.1787	59.407	59.486	60.4166	59.43	60.1098	60.302	60.1006	59.7732	60.1239	59.2592	59.9378	59.8422	59.308	59.4549	59.6451	59.3613	59.7385	59.8803	59.5417
			standard_deviation	7.69654	7.68172	7.69636	7.67657	7.69866	7.68287	7.69414	7.68899	7.67438	7.70135	7.74306	7.68656	7.67982	7.67004	7.70764	7.73309	7.75102	7.70156	7.74311	7.70697	7.75492	7.76888	7.73539	7.68799	7.7371	7.75954	7.76619	7.77439	7.76458	7.70531	7.7385	7.73889	7.70803	7.76531	7.75318	7.76276	7.71945	7.75779	7.71294	7.76228	7.73164	7.77887	7.73049	7.72402	7.7169	7.71751	7.79704	7.76448	7.7262	7.73451	7.80075	7.76784	7.78183	7.76514	7.76632	7.74964	7.87343	7.8358	7.78611	7.84984	7.76944	7.76379	7.81414	7.79259	7.78245	7.90281	7.79523	7.7943	7.75769	7.70689	7.75965	7.75452	7.79872	7.73537	7.8317	7.73833	7.73315	7.76659	7.92082	7.7659	7.73194	7.75611	7.82887	7.90747	7.78988	7.74945	7.75782	7.73045	7.80083	7.73877	7.85233	7.94255	7.87488	7.99149	8.32691	7.23035	8.64016	6.38288	7.89151	8.01054	7.67957	5.64134	5.21273	7.93548	7.46946	7.48129	7.87854	7.71019	7.88991	7.67297	7.76364	7.77412	7.89198	7.91823	7.78474	7.89003	7.73371	7.78881	7.87895	7.80075	7.79911	7.8147	7.80231	7.75801	7.76417	7.83632	7.75339	7.80039	7.77748	7.73071	7.76437	7.77215	7.81255	7.7982	7.77154	7.77672	7.70476	7.75651	7.74745	7.79595	7.77288	7.76217	7.8445	7.88386	7.78587	7.78398	7.75639	7.84366	7.73969	7.77133	7.74396	7.85171	7.79426	7.82413	7.77685	7.72845	7.75061	7.79069	7.75485	7.80812	7.72558	7.80938	7.75769	7.83114	7.75847	7.69232	7.7011	7.71524	7.74535	7.73094	7.66937	7.68926	7.67995	7.67328	7.73828	7.7235	7.67386	7.70154	7.73522	7.76145	7.72102	7.74435	7.69473	7.69997	7.75957	7.69632	7.74006	7.7523	7.73934	7.71836	7.74095	7.68519	7.72886	7.72268	7.68831	7.69783	7.71015	7.69181	7.71606	7.72515	7.70337
			q-value	0.97125	0.990711	0.986715	0.985168	0.992988	0.986715	0.986715	0.990711	0.97125	0.986715	0.97125	0.97125	0.985168	0.992988	0.97125	0.97125	0.990711	0.97125	0.990711	0.97125	0.992988	0.992988	0.97125	0.97125	0.992988	0.990711	0.986715	0.97125	0.97125	0.990711	0.97125	0.990711	0.97125	0.97125	0.990711	0.97125	0.97125	0.97125	0.97125	0.97125	0.986715	0.97125	0.97125	0.986715	0.97125	0.97125	0.97125	0.97125	0.97125	0.97125	0.97125	0.992988	0.97125	0.992988	0.992988	0.97125	0.97125	0.992988	0.986715	0.97125	0.97125	0.990711	0.990711	0.97125	0.986715	0.97125	0.97125	0.990711	0.97125	0.992988	0.97125	0.97125	0.97125	0.97125	0.97125	0.97125	0.97125	0.992988	0.986715	0.97125	0.97125	0.97125	0.97125	0.990711	0.990711	0.986715	0.990711	0.97125	0.992988	0.97125	0.97125	0.998227	0.97125	0.992988	0.97125	0.97125	0.990711	0.990711	0.97125	0.97125	0.986715	0.97125	0.97125	0.97125	0.992988	0.990711	0.992988	0.97125	0.97125	0.97125	0.97125	0.97125	0.97125	0.990711	0.990711	0.990711	0.97125	0.97125	0.992988	0.97125	0.990711	0.986715	0.992988	0.992988	0.986715	0.97125	0.97125	0.985168	0.990711	0.97125	0.97125	0.97125	0.97125	0.992988	0.97125	0.97125	0.986715	0.97125	0.986715	0.97125	0.97125	0.986715	0.97125	0.990711	0.986715	0.97125	0.990711	0.97125	0.97125	0.97125	0.97125	0.97125	0.990711	0.97125	0.97125	0.97125	0.990711	0.97125	0.986715	0.985168	0.97125	0.97125	0.97125	0.992988	0.97125	0.97125	0.97125	0.986715	0.990711	0.97125	0.97125	0.986715	0.97125	0.97125	0.97125	0.986715	0.990711	0.97125	0.97125	0.97125	0.97125	0.97125	0.992988	0.97125	0.986715	0.990711	0.97125	0.992988	0.990711	0.97125	0.97125	0.990711	0.97125	0.990711	0.992988	0.990711	0.97125	0.97125	0.990711	0.990711	0.990711
	MZF1	ATAC	observed_mutation_count	126	136	149	130	120	129	119	120	125	122	127	139	135	123	125	111	136	120	145	122	100	135	136	117	113	130	131	105	114	116	131	135	135	151	141	123	116	118	147	148	154	133	136	137	139	149	127	135	153	117	122	135	141	124	147	149	131	110	131	137	143	117	133	124	149	107	126	143	133	133	109	135	159	137	124	114	119	125	133	123	131	142	157	153	120	137	135	150	111	131	137	156	157	149	141	124	141	94	182	64	105	134	122	169	126	104	129	105	120	122	94	143	126	148	132	135	129	141	116	148	148	140	131	141	132	137	129	117	107	119	142	120	128	133	128	152	134	146	139	120	116	144	128	139	144	136	126	141	114	137	121	126	142	123	146	137	122	144	112	147	114	121	146	124	129	111	123	143	128	134	114	134	125	119	112	121	131	152	139	129	126	143	115	123	132	107	123	135	138	122	122	135	105	131	123	110	121	130	123	105	123
			expected_mutation_count	128.782	128.382	128.737	129.058	128.34	129.13	129.055	128.704	129.142	128.404	129.055	128.806	128.833	128.612	129.145	129.06	128.764	128.731	129.353	129.428	129.369	128.985	128.912	128.981	129.724	129.301	129.485	128.136	129.067	128.726	129.383	129.02	129.735	130.114	130.025	128.902	129.004	128.575	129.247	129.407	130.182	128.274	129.458	129.551	129.889	129.367	129.648	129.7	129.698	129.235	130.507	130.305	130.167	129.908	129.695	129.443	130.107	128.596	130.694	129.982	129.441	129.207	130.821	130.599	130.427	129.867	129.386	129.459	130.432	128.954	130.591	130.043	129.66	130.723	129.672	128.167	129.815	130.966	129.712	128.691	129.781	128.509	130.886	131.598	130.469	129.381	131.551	133.079	134.503	130.258	127.744	133.583	132.14	131.645	128.862	109.338	100.063	100.244	211.519	53.3062	124.605	123.96	127.855	137.649	116.95	132.829	138.56	124.996	130.633	117.734	132.566	130.559	131.978	131.449	129.504	129.766	131.542	130.351	131.567	130.144	129.551	129.546	129.731	129.638	129.682	130.476	130.124	129.205	130.315	128.767	129.379	129.533	129.901	130.075	129.702	128.671	129.851	128.95	129.265	129.874	130.277	128.52	129.859	129.478	129.966	130.341	130.589	129.786	129.808	130.542	130.238	130.591	129.652	129.153	130.053	129.631	129.164	128.469	129.593	129.244	129.103	129.426	130.141	130.239	129.14	129.221	129.934	128.688	129.035	128.356	129.815	129.41	129.958	129.048	128.596	128.6	129.626	128.907	129.019	128.87	128.799	129.461	129.462	128.809	129.029	128.251	128.139	129.026	128.354	127.814	129.491	129.181	127.692	128.786	128.877	127.614	128.058	128.294	129.267	128.575	128.491
			standard_deviation	11.328	11.3107	11.326	11.3401	11.3086	11.3433	11.3402	11.3246	11.3438	11.3114	11.34	11.3291	11.3304	11.3207	11.344	11.3404	11.3275	11.3259	11.3531	11.3564	11.3538	11.3371	11.3339	11.3369	11.3694	11.3509	11.3591	11.2999	11.3408	11.3258	11.3545	11.3386	11.3699	11.3863	11.3826	11.3336	11.3379	11.3191	11.3486	11.3557	11.3895	11.3061	11.3578	11.3619	11.3767	11.354	11.3664	11.3684	11.3684	11.3482	11.4036	11.3948	11.3889	11.3776	11.3683	11.3572	11.3863	11.3203	11.4119	11.3809	11.3573	11.3471	11.4174	11.4079	11.4003	11.376	11.355	11.3581	11.4006	11.3361	11.4077	11.3837	11.3671	11.4133	11.3676	11.3017	11.3739	11.4239	11.3694	11.3246	11.3724	11.3169	11.4205	11.4516	11.4025	11.3553	11.4498	11.5155	11.5766	11.3933	11.2838	11.5381	11.4755	11.4543	11.3335	10.4437	9.99529	10.005	14.5218	7.29808	11.1455	11.1162	11.2889	11.7132	10.8	11.5041	11.75	11.1633	11.4118	10.8343	11.4936	11.4062	11.4681	11.4451	11.3604	11.3718	11.449	11.3973	11.4502	11.3881	11.3623	11.3622	11.3703	11.3661	11.368	11.4027	11.3874	11.3471	11.3955	11.3278	11.3547	11.3614	11.3774	11.3851	11.3688	11.3237	11.3752	11.3359	11.3497	11.3764	11.3938	11.3169	11.3755	11.359	11.3802	11.3964	11.4073	11.3723	11.3734	11.4053	11.3918	11.4073	11.3664	11.3447	11.3839	11.3655	11.3452	11.3147	11.3639	11.3485	11.3424	11.3565	11.3877	11.3921	11.3441	11.3475	11.3787	11.3242	11.3395	11.3096	11.3734	11.3556	11.3797	11.3399	11.32	11.3202	11.3651	11.3337	11.3386	11.3319	11.3289	11.3579	11.3579	11.3294	11.339	11.305	11.2999	11.3388	11.3094	11.2856	11.3593	11.3455	11.2802	11.3284	11.3323	11.2768	11.2965	11.3067	11.3493	11.3191	11.3153
			q-value	0.999849	0.849695	0.576761	0.932637	0.999849	0.952817	0.999849	0.999849	0.999849	0.999849	0.999849	0.763252	0.849695	0.999849	0.999849	0.999849	0.849695	0.999849	0.576761	0.999849	0.999849	0.849695	0.849695	0.999849	0.999849	0.932637	0.932637	0.999849	0.999849	0.999849	0.932637	0.849695	0.850377	0.576761	0.763252	0.999849	0.999849	0.999849	0.576761	0.576761	0.569809	0.85884	0.849695	0.849695	0.771919	0.576761	0.999849	0.850377	0.569809	0.999849	0.999849	0.85884	0.763252	0.999849	0.576761	0.576761	0.932637	0.999849	0.950001	0.849695	0.652073	0.999849	0.92238	0.999849	0.576761	0.999849	0.999849	0.652073	0.92238	0.870029	0.999849	0.85884	0.459962	0.849695	0.999849	0.999849	0.999849	0.999849	0.908759	0.999849	0.932637	0.652073	0.569809	0.576761	0.999849	0.849695	0.908416	0.576761	0.999849	0.932637	0.76598	0.576761	0.569809	0.576761	0.712814	0.576761	0.0130698	0.999849	0.999849	0.576761	0.999849	0.763252	0.999849	0.459962	0.763252	0.999849	0.999849	0.999849	0.999849	0.859185	0.999849	0.712814	0.999849	0.576761	0.92238	0.850377	0.999849	0.763252	0.999849	0.576761	0.576761	0.763252	0.932637	0.763252	0.92238	0.849695	0.997885	0.999849	0.999849	0.999849	0.712814	0.999849	0.999849	0.916232	0.999849	0.569809	0.870029	0.576761	0.763252	0.999849	0.999849	0.576761	0.999849	0.763252	0.652073	0.849695	0.999849	0.763252	0.999849	0.849695	0.999849	0.999849	0.712814	0.999849	0.576761	0.849695	0.999849	0.576761	0.999849	0.576761	0.999849	0.999849	0.576761	0.999849	0.952817	0.999849	0.999849	0.652073	0.997885	0.849695	0.999849	0.85884	0.999849	0.999849	0.999849	0.999849	0.932637	0.569809	0.763252	0.952778	0.999849	0.652073	0.999849	0.999849	0.916232	0.999849	0.999849	0.849695	0.763252	0.999849	0.999849	0.849695	0.999849	0.92238	0.999849	0.999849	0.999849	0.932637	0.999849	0.999849	0.999849
		DNase	observed_mutation_count	45	65	65	54	46	61	50	52	60	65	57	60	63	53	50	62	59	50	62	55	56	58	51	55	54	63	48	60	46	49	55	53	44	54	68	82	58	63	66	70	61	44	54	50	57	73	63	63	54	50	59	55	47	52	63	67	52	52	56	65	61	70	57	54	64	48	48	68	46	67	52	56	80	62	55	53	51	55	40	55	48	60	64	73	60	51	64	65	57	73	49	64	75	54	58	66	53	47	76	32	40	47	59	61	45	48	45	38	60	57	48	64	53	67	56	67	61	65	60	62	67	63	55	50	60	60	61	51	66	51	67	53	59	77	50	61	54	65	57	62	55	58	57	66	63	64	65	62	51	60	64	58	71	67	67	54	61	57	51	70	46	43	58	58	56	53	57	58	73	67	53	54	60	59	46	47	61	80	72	59	54	63	56	50	69	56	49	60	66	49	49	53	45	62	62	55	72	50	60	48	66
			expected_mutation_count	57.3716	57.3644	57.7365	58.0494	57.2301	57.8174	57.9832	57.748	57.7614	57.4524	57.5073	57.3018	57.6242	58.0185	57.3647	57.579	57.6138	57.2616	58.4672	57.7142	57.9411	58.2718	57.3545	57.9985	58.0227	58.3973	57.9193	57.7435	58.5517	57.5909	58.1081	57.7955	58.3189	57.9293	58.0564	57.8584	58.0074	58.3181	58.3712	58.0884	58.2661	57.7034	58.2693	58.8729	57.5061	57.7244	57.7997	58.3951	58.9044	58.0798	58.5853	58.5694	58.2887	58.5048	58.4357	57.815	58.5524	57.7944	58.763	58.561	58.0529	58.3974	58.9759	58.7489	57.8009	57.3882	58.4214	58.4611	59.0786	57.6806	58.2434	58.2293	58.5477	59.5824	58.0178	57.6306	58.6079	58.7327	59.0886	57.998	58.5533	58.1113	58.2282	58.5844	58.7811	58.331	59.0585	60.1779	61.0237	57.9788	56.7294	59.2436	59.3572	59.3344	55.8633	48.8802	46.074	46.3948	90.7369	25.1597	53.122	54.8419	56.5687	63.3347	51.1061	58.8494	61.7081	55.7203	58.7329	52.425	58.9336	58.3202	59.2248	59.0764	58.3085	57.6537	58.5596	58.6547	58.9894	57.8146	58.3	58.0679	58.6369	58.1022	58.2218	58.5185	57.7965	58.2086	58.4589	56.9123	58.1744	58.5099	57.9945	59.1162	58.167	57.7472	57.9959	57.8119	58.8743	58.2315	58.4292	57.477	58.7183	58.4538	58.2897	57.8916	58.1178	58.2332	58.4092	57.9488	57.9499	58.5395	58.8778	58.63	58.27	58.0207	58.1464	57.6663	57.9106	58.0407	57.7241	58.3065	58.2019	58.596	57.7873	57.7317	58.2304	58.281	58.5553	57.2158	58.4098	58.1635	58.0686	58.4662	57.3432	57.861	58.3509	57.8076	57.8864	57.7079	57.8255	58.3031	57.8939	58.0643	57.3397	57.5217	57.0608	57.3162	57.528	56.9029	57.1885	57.6666	57.6633	57.8971	57.3902	56.9704	57.3315	57.8869	58.0375	57.5202	57.5212
			standard_deviation	7.56116	7.5608	7.58497	7.60551	7.55183	7.59032	7.60132	7.58567	7.58674	7.56636	7.5701	7.55666	7.57766	7.60367	7.56073	7.57485	7.57709	7.55402	7.63285	7.58371	7.59835	7.62	7.56004	7.60225	7.60365	7.62796	7.59708	7.58552	7.63826	7.57557	7.60942	7.58886	7.62307	7.59785	7.60602	7.59313	7.60288	7.62305	7.62651	7.60808	7.61976	7.5831	7.61993	7.65924	7.56995	7.58456	7.5893	7.628	7.66124	7.60755	7.64038	7.63938	7.6212	7.63537	7.63058	7.59017	7.63845	7.58914	7.65214	7.63879	7.60589	7.62832	7.66576	7.65134	7.58942	7.56252	7.62988	7.63252	7.67267	7.58152	7.61847	7.6174	7.63828	7.70516	7.60376	7.57825	7.64217	7.65018	7.67339	7.60229	7.63855	7.60989	7.61752	7.64084	7.65352	7.62428	7.67143	7.74345	7.79749	7.60126	7.51958	7.68389	7.69108	7.68974	7.46262	6.98349	6.78238	6.8064	9.51164	5.0139	7.27816	7.39413	7.50901	7.94508	7.13976	7.65758	7.84143	7.45354	7.65215	7.22993	7.66344	7.62335	7.68214	7.67269	7.62273	7.57998	7.63885	7.64506	7.66704	7.59045	7.622	7.60688	7.64417	7.60952	7.61702	7.63636	7.58932	7.61618	7.63252	7.53122	7.61387	7.63564	7.60213	7.67513	7.6133	7.58603	7.60217	7.59028	7.65943	7.6176	7.63033	7.56825	7.64925	7.63212	7.62125	7.59528	7.61015	7.61778	7.62925	7.59905	7.59912	7.63768	7.6595	7.64352	7.61994	7.6037	7.61209	7.58071	7.5968	7.60491	7.58439	7.62239	7.61557	7.64128	7.58834	7.58494	7.61736	7.62067	7.63869	7.55082	7.629	7.61308	7.60687	7.63276	7.55927	7.59317	7.62516	7.58991	7.59492	7.58314	7.59102	7.62203	7.59537	7.60651	7.5591	7.57095	7.54076	7.5576	7.57162	7.53035	7.54916	7.58041	7.58038	7.59566	7.5624	7.53475	7.55857	7.59489	7.60477	7.571	7.57086
			q-value	0.996477	0.96149	0.96149	0.996477	0.996477	0.980131	0.996477	0.996477	0.980131	0.96149	0.996477	0.980131	0.96149	0.996477	0.996477	0.962216	0.992045	0.996477	0.980131	0.996477	0.996477	0.996477	0.996477	0.996477	0.996477	0.96149	0.996477	0.980131	0.996477	0.996477	0.996477	0.996477	0.996477	0.996477	0.96149	0.292123	0.996477	0.96149	0.96149	0.900546	0.980131	0.996477	0.996477	0.996477	0.996477	0.676973	0.96149	0.96149	0.996477	0.996477	0.996477	0.996477	0.996477	0.996477	0.96149	0.96149	0.996477	0.996477	0.996477	0.96149	0.980131	0.900546	0.996477	0.996477	0.96149	0.996477	0.996477	0.96149	0.996477	0.96149	0.996477	0.996477	0.292123	0.980131	0.996477	0.996477	0.996477	0.996477	0.996477	0.996477	0.996477	0.980131	0.96149	0.676973	0.992045	0.996477	0.96149	0.96149	0.996477	0.676973	0.996477	0.96149	0.676973	0.996477	0.980131	0.56637	0.96149	0.996477	0.996477	0.96149	0.996477	0.996477	0.980131	0.996477	0.996477	0.996477	0.996477	0.996477	0.992045	0.96149	0.996477	0.96149	0.996477	0.96149	0.996477	0.96149	0.980131	0.96149	0.994084	0.978724	0.96149	0.96149	0.996477	0.996477	0.982057	0.992045	0.980131	0.996477	0.96149	0.996477	0.96149	0.996477	0.994084	0.583123	0.996477	0.980131	0.996477	0.96149	0.996477	0.980131	0.996477	0.996477	0.996477	0.96149	0.96149	0.96149	0.96149	0.980131	0.996477	0.980131	0.96149	0.996477	0.900546	0.96149	0.96149	0.996477	0.980131	0.996477	0.996477	0.900546	0.996477	0.996477	0.996477	0.996477	0.996477	0.996477	0.996477	0.996477	0.676973	0.96149	0.996477	0.996477	0.980131	0.996477	0.996477	0.996477	0.980131	0.292123	0.676973	0.992045	0.996477	0.96149	0.996477	0.996477	0.900546	0.996477	0.996477	0.980131	0.96149	0.996477	0.996477	0.996477	0.996477	0.978724	0.96149	0.996477	0.676973	0.996477	0.980131	0.996477	0.96149
		intersection	observed_mutation_count	20	31	33	25	23	25	27	24	27	31	29	28	29	23	26	31	36	25	27	29	26	31	27	26	22	30	21	30	25	26	26	27	22	34	40	35	25	30	26	37	41	23	35	25	32	41	31	35	27	27	28	27	25	24	29	24	23	18	30	35	38	29	29	28	36	29	26	27	30	27	30	22	44	32	30	22	24	29	17	28	31	31	30	36	29	21	32	33	34	35	27	30	43	22	37	31	25	25	35	21	18	25	30	36	27	22	27	20	24	28	19	41	29	37	29	30	35	35	30	34	33	32	27	32	30	35	25	31	27	21	37	24	27	37	28	36	33	31	31	43	29	36	30	31	33	36	31	30	25	23	35	34	38	40	36	31	27	35	22	35	17	25	36	32	34	28	26	38	36	37	28	27	25	28	30	25	32	53	40	28	26	31	31	27	38	29	29	35	34	23	16	30	22	33	32	30	33	27	31	26	33
			expected_mutation_count	29.5368	29.4654	29.5586	29.8205	29.4372	29.883	29.6681	29.6432	29.588	29.5691	29.5295	29.3155	29.6276	29.4857	29.5139	29.4553	29.5288	29.3629	29.8607	29.8197	29.9821	30.1514	29.3841	29.7214	29.8654	29.9149	29.5933	29.6358	29.768	29.6701	29.6953	29.7708	29.9457	29.668	29.792	29.9622	29.5485	29.8964	29.5388	29.8321	29.9078	29.4674	29.9173	29.9157	29.643	29.6449	29.6297	29.9059	30.1398	29.9578	30.278	30.2774	29.9206	30.0258	30.0886	29.8325	29.8992	29.5834	30.1655	30.139	29.953	29.8352	30.5252	29.967	29.764	29.4535	29.7424	29.7791	30.1589	29.7774	29.7622	29.803	29.907	30.4803	29.7015	29.5874	29.9461	30.113	30.1334	29.7906	30.033	29.7843	30.0019	29.9301	30.1837	29.9973	30.2825	30.8279	31.2996	29.8409	29.2585	30.0415	29.8594	29.8474	29.7011	25.6641	22.5766	22.4364	45.4795	13.3958	27.0436	28.7856	28.7675	30.6631	25.1216	31.5174	32.0608	27.994	29.0695	26.8262	30.2529	30.0695	30.0936	30.0436	29.6269	29.5624	30.1793	29.9939	30.2303	29.6964	29.6784	29.6158	29.8641	29.5773	29.7803	29.9278	29.4733	29.6492	29.8413	29.5855	29.9201	29.5125	29.3961	30.3296	29.7768	29.8049	29.7372	29.4472	29.9053	29.785	29.962	29.672	30.0242	29.5443	29.9302	29.8807	29.8807	29.9732	29.5265	29.9345	30.0245	30.0901	30.0739	29.7929	29.9638	29.9803	29.9	29.4537	29.5783	29.9387	29.7874	29.8811	29.9424	29.9431	29.5347	29.9649	29.791	29.5251	29.4682	29.2612	29.8499	29.7545	29.5925	29.7268	29.5243	29.7158	29.8995	29.6725	29.5188	29.6999	29.6583	29.8895	29.5176	29.5946	29.5686	29.6486	28.9618	29.2078	29.3366	29.0565	29.6597	29.7496	29.2905	29.5646	29.4271	28.8959	29.0818	29.6311	29.9814	29.5361	29.5686
			standard_deviation	5.42424	5.41782	5.42615	5.44998	5.4151	5.45578	5.43631	5.43374	5.4288	5.42705	5.42365	5.40413	5.43248	5.41969	5.42214	5.41694	5.42353	5.40848	5.45378	5.45016	5.46477	5.48017	5.41036	5.44121	5.45416	5.45862	5.42947	5.43329	5.44539	5.4366	5.43877	5.44546	5.46154	5.43639	5.44761	5.46317	5.42539	5.45705	5.42443	5.45126	5.45817	5.41814	5.45896	5.45894	5.43408	5.43449	5.43293	5.45784	5.47916	5.46273	5.4916	5.49148	5.45929	5.46889	5.47442	5.45127	5.45745	5.42879	5.48148	5.47912	5.46223	5.45168	5.51383	5.46379	5.44516	5.41689	5.4433	5.44659	5.48108	5.44643	5.4453	5.44874	5.45827	5.51006	5.43967	5.42914	5.46187	5.47692	5.47878	5.44756	5.46967	5.44724	5.46685	5.46055	5.48352	5.46669	5.49241	5.54125	5.58329	5.45231	5.39937	5.47085	5.4541	5.45316	5.44055	5.05914	4.74726	4.733	6.73294	3.65833	5.19235	5.3562	5.35417	5.52768	5.00544	5.60271	5.65098	5.28241	5.38278	5.17105	5.4898	5.47299	5.47525	5.47074	5.43269	5.42699	5.48299	5.46612	5.48762	5.43909	5.43744	5.43172	5.45446	5.42843	5.44675	5.46036	5.41888	5.43478	5.45225	5.42894	5.45944	5.42225	5.41163	5.49651	5.44625	5.44909	5.44274	5.41628	5.45815	5.44724	5.46315	5.4367	5.46878	5.4252	5.46035	5.45574	5.4557	5.46422	5.42359	5.46066	5.46874	5.47481	5.4732	5.4478	5.46327	5.46475	5.45769	5.41693	5.42832	5.46081	5.44728	5.45576	5.46128	5.46138	5.42414	5.46346	5.44755	5.42336	5.41816	5.399	5.45282	5.44422	5.42944	5.44161	5.42319	5.4406	5.45717	5.43681	5.42259	5.43919	5.43545	5.45642	5.42252	5.42953	5.42713	5.43455	5.37153	5.39423	5.40613	5.38025	5.43552	5.44355	5.40191	5.42703	5.41433	5.36545	5.38269	5.43283	5.46466	5.42445	5.42709
			q-value	0.997763	0.997763	0.997763	0.997763	0.997763	0.997763	0.997763	0.997763	0.997763	0.997763	0.997763	0.997763	0.997763	0.997763	0.997763	0.997763	0.968658	0.997763	0.997763	0.997763	0.997763	0.997763	0.997763	0.997763	0.997763	0.997763	0.997763	0.997763	0.997763	0.997763	0.997763	0.997763	0.997763	0.993972	0.78221	0.968658	0.997763	0.997763	0.997763	0.968658	0.78221	0.997763	0.968658	0.997763	0.997763	0.78221	0.997763	0.968658	0.997763	0.997763	0.997763	0.997763	0.997763	0.997763	0.997763	0.997763	0.997763	0.997763	0.997763	0.968658	0.968658	0.997763	0.997763	0.997763	0.968658	0.997763	0.997763	0.997763	0.997763	0.997763	0.997763	0.997763	0.696367	0.997763	0.997763	0.997763	0.997763	0.997763	0.997763	0.997763	0.997763	0.997763	0.997763	0.968658	0.997763	0.997763	0.997763	0.997763	0.997763	0.968658	0.997763	0.997763	0.696367	0.997763	0.968658	0.968658	0.997763	0.997763	0.997763	0.78221	0.997763	0.997763	0.997763	0.968658	0.997763	0.997763	0.997763	0.997763	0.997763	0.997763	0.997763	0.78221	0.997763	0.968658	0.997763	0.997763	0.968658	0.968658	0.997763	0.993972	0.997763	0.997763	0.997763	0.997763	0.997763	0.968658	0.997763	0.997763	0.997763	0.997763	0.968658	0.997763	0.997763	0.968658	0.997763	0.968658	0.997763	0.997763	0.997763	0.696367	0.997763	0.968658	0.997763	0.997763	0.997763	0.968658	0.997763	0.997763	0.997763	0.997763	0.968658	0.997763	0.968658	0.78221	0.968658	0.997763	0.997763	0.968658	0.997763	0.968658	0.997763	0.997763	0.968658	0.997763	0.993972	0.997763	0.997763	0.968658	0.968658	0.968658	0.997763	0.997763	0.997763	0.997763	0.997763	0.997763	0.997763	0.0138922	0.78221	0.997763	0.997763	0.997763	0.997763	0.997763	0.968658	0.997763	0.997763	0.968658	0.969088	0.997763	0.997763	0.997763	0.997763	0.997763	0.997763	0.997763	0.997763	0.997763	0.997763	0.997763	0.997763
		union	observed_mutation_count	151	170	181	159	143	165	142	148	158	156	155	171	169	153	149	142	159	145	180	148	130	162	160	146	145	163	158	135	135	139	160	161	157	171	169	170	148	151	187	181	174	154	155	162	164	181	159	163	180	140	153	163	163	152	181	192	160	144	157	167	166	158	161	150	177	126	148	184	149	173	131	169	195	167	149	145	146	151	156	150	148	171	191	190	151	167	167	182	134	169	159	190	189	181	162	158	169	116	223	75	127	156	151	194	144	130	147	123	156	151	123	166	150	178	159	172	155	171	146	176	182	171	159	159	162	162	165	137	146	149	172	149	160	172	150	177	155	180	165	139	142	166	155	174	174	164	160	173	140	173	150	150	175	150	177	160	156	166	141	182	143	139	168	150	151	136	154	163	165	164	139	161	160	150	128	143	160	179	171	160	154	175	140	146	163	134	143	160	170	148	155	158	128	160	153	135	160	153	152	127	156
			expected_mutation_count	156.639	156.249	156.893	157.327	156.098	157.054	157.386	156.787	157.327	156.316	157.01	156.745	156.77	157.11	157.034	157.117	156.805	156.599	157.978	157.278	157.329	157.084	156.826	157.24	157.812	157.748	157.838	156.232	157.841	156.619	157.818	157.051	158.024	158.301	158.238	156.812	157.486	157.029	158.058	157.622	158.528	156.483	157.805	158.486	157.691	157.359	157.751	158.174	158.504	157.327	158.783	158.619	158.505	158.361	157.994	157.412	158.766	156.78	159.255	158.313	157.55	157.751	159.266	159.378	158.433	157.805	158.073	158.146	159.344	156.828	159.03	158.416	158.24	159.814	157.919	156.166	158.452	159.507	158.655	156.911	158.277	156.803	159.054	160.199	159.024	157.675	160.272	162.452	164.216	158.366	155.257	162.765	161.611	161.147	154.896	132.569	123.489	124.033	256.664	65.4824	150.534	149.993	155.622	170.214	142.784	160.144	168.147	152.65	160.224	143.279	161.157	158.869	161.077	160.459	158.178	157.846	159.87	158.903	160.26	158.248	158.143	157.948	158.486	158.177	158.139	159.001	158.379	157.751	158.908	156.102	157.628	158.433	158.444	158.864	158.05	156.587	158.045	157.298	158.229	158.249	158.686	156.351	158.528	158.348	158.231	158.33	158.822	158.049	158.646	158.502	158.115	159.072	158.417	157.987	158.281	157.595	157.348	156.631	157.932	157.393	157.028	157.82	158.426	158.868	157.254	156.987	158.357	157.361	158.054	156.291	158.388	157.824	158.4	157.825	156.392	156.729	158.129	157.028	157.336	156.866	156.987	157.836	157.82	157.263	156.787	156.13	156.236	157.092	156.567	155.64	156.991	157.084	156.066	157.076	156.82	155.656	156.271	156.546	157.364	156.521	156.427
			standard_deviation	12.4937	12.4785	12.5038	12.5211	12.4722	12.5103	12.5237	12.4996	12.5212	12.4809	12.5085	12.498	12.4991	12.5126	12.5096	12.5129	12.5006	12.4923	12.547	12.5192	12.5212	12.5116	12.5014	12.5178	12.5404	12.5379	12.5416	12.4778	12.5417	12.4932	12.5407	12.5103	12.5488	12.5597	12.5573	12.5009	12.5276	12.5094	12.5502	12.533	12.5689	12.4879	12.5402	12.5672	12.5357	12.5227	12.5383	12.5549	12.568	12.5213	12.5789	12.5725	12.568	12.5624	12.5478	12.5246	12.5784	12.4998	12.5977	12.5604	12.5303	12.5383	12.5981	12.6027	12.5653	12.5406	12.5511	12.554	12.6013	12.5017	12.589	12.5647	12.5579	12.6198	12.5452	12.4755	12.5663	12.6078	12.5744	12.5052	12.5593	12.501	12.59	12.6353	12.5889	12.5358	12.6383	12.7234	12.792	12.563	12.4401	12.7365	12.6912	12.6732	12.4263	11.5005	11.104	11.1291	15.9972	8.08884	12.2509	12.2283	12.4549	13.0254	11.9337	12.6323	12.9443	12.3369	12.6387	11.9524	12.673	12.5826	12.6697	12.6455	12.5555	12.5424	12.6221	12.584	12.6377	12.5581	12.554	12.5463	12.5677	12.5555	12.5538	12.5878	12.5634	12.5384	12.5842	12.4729	12.5336	12.5654	12.5657	12.5824	12.5502	12.4922	12.5499	12.5204	12.5573	12.5581	12.5752	12.4827	12.569	12.562	12.5572	12.561	12.5806	12.5501	12.5737	12.5679	12.5525	12.5904	12.5645	12.5477	12.5591	12.532	12.5224	12.4938	12.5455	12.5238	12.5096	12.5409	12.5649	12.5825	12.5185	12.5078	12.5622	12.5227	12.5503	12.4801	12.5633	12.5409	12.5638	12.541	12.484	12.4975	12.553	12.5094	12.5216	12.5028	12.5078	12.5414	12.5407	12.5187	12.4998	12.4737	12.4778	12.5118	12.4911	12.454	12.5079	12.5115	12.4711	12.5113	12.501	12.4547	12.4793	12.4902	12.5227	12.4891	12.4853
			q-value	0.999268	0.678261	0.45197	0.927482	0.999268	0.89973	0.999268	0.999268	0.927677	0.949473	0.999268	0.678261	0.712367	0.999268	0.999268	0.999268	0.927482	0.999268	0.457561	0.999268	0.999268	0.927482	0.927482	0.999268	0.999268	0.927482	0.932118	0.999268	0.999268	0.999268	0.927482	0.927482	0.974817	0.693348	0.79573	0.678261	0.999268	0.999268	0.444019	0.45197	0.678261	0.999268	0.999268	0.927482	0.899971	0.45197	0.927482	0.927482	0.476393	0.999268	0.999268	0.927482	0.927482	0.999268	0.45197	0.273886	0.927482	0.999268	0.999268	0.883258	0.886989	0.932118	0.927482	0.999268	0.597487	0.999268	0.999268	0.45197	0.999268	0.678261	0.999268	0.79573	0.255732	0.899971	0.999268	0.999268	0.999268	0.999268	0.999268	0.999268	0.999268	0.678261	0.375723	0.444019	0.999268	0.841739	0.899971	0.580666	0.999268	0.79573	0.927482	0.444019	0.444019	0.573087	0.899971	0.444019	0.0117427	0.999268	0.999268	0.678261	0.999268	0.899971	0.999268	0.45197	0.927482	0.999268	0.999268	0.999268	0.999268	0.89973	0.999268	0.899971	0.999268	0.649339	0.927482	0.678261	0.999268	0.715226	0.999268	0.644824	0.45197	0.678261	0.92854	0.927482	0.927482	0.927482	0.899971	0.999268	0.999268	0.999268	0.678261	0.999268	0.927482	0.678261	0.999268	0.528025	0.999268	0.45197	0.899971	0.999268	0.999268	0.841739	0.999268	0.678261	0.678261	0.914769	0.927482	0.678261	0.999268	0.678261	0.999268	0.999268	0.678261	0.999268	0.597487	0.927482	0.984635	0.841739	0.999268	0.45197	0.999268	0.999268	0.841739	0.999268	0.999268	0.999268	0.999268	0.914769	0.899971	0.899971	0.999268	0.927482	0.927482	0.999268	0.999268	0.999268	0.927482	0.457561	0.678261	0.927482	0.999268	0.649339	0.999268	0.999268	0.899971	0.999268	0.999268	0.927482	0.678261	0.999268	0.999268	0.927482	0.999268	0.927482	0.999268	0.999268	0.927482	0.999268	0.999268	0.999268	0.949473
	NFAC/2	ATAC	observed_mutation_count	48	45	48	47	62	58	47	53	60	50	59	53	49	54	45	52	51	67	51	49	40	49	63	66	55	60	53	65	61	60	54	56	55	56	48	48	55	40	60	65	68	72	51	59	68	74	59	48	53	58	64	64	69	63	64	61	39	61	53	60	61	58	51	59	61	49	70	50	70	71	53	48	54	57	40	52	55	54	60	64	68	62	63	70	57	61	60	66	65	60	67	82	68	68	87	36	43	105	32	32	28	45	52	70	56	78	57	56	44	64	65	76	49	76	76	64	44	64	66	47	57	65	71	55	71	52	51	66	55	41	63	61	49	75	65	63	59	58	48	51	58	59	67	51	63	85	58	65	46	67	68	43	45	58	53	37	56	56	58	49	75	66	66	66	64	60	62	55	56	64	57	76	69	61	55	61	46	61	50	55	64	52	53	49	63	65	53	50	63	62	63	55	54	54	49	51	48	65	63	50	53
			expected_mutation_count	57.2839	57.4987	57.9863	57.6911	57.6107	57.722	56.9279	57.735	57.3148	56.9346	57.4857	57.7871	57.6955	57.2855	57.3525	57.3796	57.2335	57.7298	57.7003	57.0767	57.5426	57.5377	57.8428	57.9208	56.9714	57.3822	57.3397	57.1867	57.3664	57.1035	57.6992	58.3281	57.4529	57.5762	57.9389	58.0611	57.3607	57.676	57.8113	58.1521	57.8593	57.87	57.2123	57.5924	57.8345	57.6028	58.3925	57.5998	57.8016	56.9189	56.8082	57.2371	57.5648	56.8478	57.284	56.5761	57.0916	57.2085	56.9461	57.3731	57.4772	58.0918	56.9736	57.8073	57.2455	57.4193	57.0863	57.3955	57.0023	57.5573	57.4373	58.1609	57.5745	58.6082	56.8318	57.4221	57.8398	57.5431	57.5764	57.8946	57.6009	57.3673	57.95	57.1693	57.0873	57.4848	56.4743	58.079	57.94	56.5541	58.4877	61.7004	59.2389	57.3425	69.4122	37.5944	40.8358	128.334	19.8547	35.9326	28.6797	52.1256	41.7156	70.5164	39.7905	74.819	48.5978	55.3658	48.6639	59.9018	57.0557	58.3049	56.6346	57.6633	56.7037	57.8419	56.9889	57.3309	57.5712	58.1686	57.1146	57.3348	57.0419	57.4685	57.134	57.2466	57.4512	58.0165	56.3676	57.8447	57.4774	58.2957	57.879	57.5804	57.3574	57.6041	57.5945	57.0665	57.4218	57.9004	56.8898	56.8783	57.6366	57.5906	56.469	57.865	57.6945	57.6964	57.5298	57.215	57.7698	57.5303	57.7862	57.9103	57.6446	57.1775	57.2091	57.1795	57.804	57.671	57.3944	57.6157	57.1772	57.3255	57.539	57.3359	57.6071	57.7547	57.3421	57.9867	57.1547	57.7673	57.6885	56.8835	57.0126	57.8641	57.3087	57.1296	56.8088	57.2096	57.4142	57.7553	56.995	57.7544	57.2602	57.731	56.8726	57.0982	57.3763	57.775	57.1661	56.7655	57.1736	56.7434	57.3719	57.3139	56.4486	56.9071	57.3873	56.667	56.9118
			standard_deviation	7.55653	7.57044	7.60239	7.58318	7.57782	7.58521	7.53291	7.58608	7.55838	7.53347	7.56971	7.58941	7.58343	7.55658	7.56096	7.56281	7.55306	7.58578	7.58383	7.54276	7.57348	7.5731	7.59312	7.59811	7.53591	7.56289	7.56009	7.55006	7.56186	7.54467	7.58364	7.62469	7.56754	7.5756	7.59941	7.60729	7.56151	7.5822	7.59103	7.61329	7.59408	7.59485	7.55175	7.57659	7.59248	7.57729	7.62883	7.57717	7.59038	7.53254	7.52526	7.55337	7.57497	7.52785	7.55661	7.50994	7.54393	7.55163	7.53439	7.5625	7.56925	7.60954	7.53613	7.59082	7.55406	7.56546	7.54364	7.564	7.53803	7.57456	7.5667	7.61379	7.57559	7.64306	7.52674	7.5657	7.59309	7.5737	7.5758	7.59656	7.5774	7.56207	7.60014	7.54906	7.54366	7.56991	7.50306	7.6086	7.59943	7.5085	7.63531	7.84151	7.68371	7.56055	8.31619	6.12593	6.38654	11.3089	4.45448	5.98678	5.35134	7.20954	6.45177	8.38188	6.30117	8.63337	6.96246	7.42969	6.96634	7.72684	7.54155	7.62346	7.51366	7.5815	7.51835	7.5932	7.53707	7.55979	7.57554	7.61453	7.54544	7.56003	7.54076	7.5689	7.54675	7.5542	7.56744	7.60461	7.49613	7.59353	7.56919	7.62272	7.59549	7.57606	7.56146	7.57764	7.57704	7.54237	7.56579	7.59707	7.5306	7.52986	7.5798	7.57685	7.503	7.59476	7.58352	7.5836	7.57265	7.55204	7.58844	7.57272	7.58948	7.5975	7.58019	7.54962	7.55176	7.54968	7.59059	7.58199	7.56383	7.57827	7.5495	7.55929	7.57325	7.55988	7.57775	7.5873	7.56027	7.60264	7.54801	7.5883	7.58301	7.53022	7.53866	7.59439	7.55827	7.5464	7.52513	7.55164	7.56506	7.58737	7.53746	7.58725	7.55471	7.58589	7.52947	7.54431	7.56251	7.58863	7.54865	7.52232	7.5492	7.52081	7.56225	7.55845	7.50132	7.53166	7.56329	7.51575	7.53191
			q-value	0.998255	0.998255	0.998255	0.998255	0.824602	0.943815	0.998255	0.998255	0.843729	0.998255	0.910459	0.998255	0.998255	0.998255	0.998255	0.998255	0.998255	0.761957	0.998255	0.998255	0.998255	0.998255	0.795981	0.761957	0.998255	0.843729	0.998255	0.761957	0.824602	0.843729	0.998255	0.998255	0.998255	0.998255	0.998255	0.998255	0.998255	0.998255	0.860201	0.761957	0.761957	0.565092	0.998255	0.910459	0.761957	0.386055	0.938755	0.998255	0.998255	0.916558	0.761957	0.761957	0.732966	0.771737	0.761957	0.824602	0.998255	0.824602	0.998255	0.843729	0.824602	0.943815	0.998255	0.916558	0.824602	0.998255	0.582235	0.998255	0.582235	0.582235	0.998255	0.998255	0.998255	0.998255	0.998255	0.998255	0.998255	0.998255	0.846972	0.771737	0.761957	0.824602	0.798187	0.582235	0.943815	0.824602	0.824602	0.761957	0.761957	0.824602	0.761957	0.314299	0.761957	0.761957	0.386055	0.998255	0.846972	0.998255	0.314299	0.998255	0.998255	0.998255	0.692598	0.961519	0.314299	0.843729	0.761957	0.938755	0.998255	0.824602	0.761957	0.314299	0.998255	0.314299	0.314299	0.771737	0.998255	0.761957	0.761957	0.998255	0.943815	0.761957	0.565092	0.998255	0.565092	0.998255	0.998255	0.761957	0.998255	0.998255	0.771737	0.843729	0.998255	0.314299	0.761957	0.776543	0.910459	0.922962	0.998255	0.998255	0.916558	0.860201	0.761957	0.998255	0.761957	0.0877112	0.943815	0.761957	0.998255	0.761957	0.761957	0.998255	0.998255	0.943815	0.998255	0.998255	0.998255	0.998255	0.943815	0.998255	0.314299	0.761957	0.761957	0.761957	0.765135	0.843729	0.824602	0.998255	0.998255	0.771737	0.943815	0.314299	0.732966	0.824602	0.998255	0.843729	0.998255	0.824602	0.998255	0.998255	0.761957	0.998255	0.998255	0.998255	0.771737	0.761957	0.998255	0.998255	0.771737	0.824602	0.771737	0.998255	0.998255	0.998255	0.998255	0.998255	0.998255	0.761957	0.771737	0.998255	0.998255
		DNase	observed_mutation_count	31	22	25	32	35	26	21	28	37	32	35	20	23	27	31	37	28	28	31	23	26	35	39	31	23	26	29	30	38	29	46	31	38	28	37	24	40	28	32	29	21	31	29	31	29	21	32	46	34	28	19	33	42	41	38	23	33	31	28	27	32	29	30	40	34	28	29	31	32	35	24	30	34	41	26	29	38	25	28	34	35	35	31	40	29	34	37	29	36	32	36	37	36	40	46	16	26	58	14	13	15	27	22	36	27	42	28	42	19	25	35	34	37	33	28	30	31	37	34	33	37	28	34	33	33	22	27	29	31	29	35	34	27	39	28	34	24	41	30	26	35	30	47	24	26	52	40	30	18	30	45	31	37	39	36	33	30	34	41	30	41	32	32	27	40	28	25	29	39	33	32	33	28	26	29	30	27	29	21	28	29	27	37	21	28	24	17	30	28	26	25	35	37	35	38	42	34	34	31	28	37
			expected_mutation_count	30.8364	30.9702	31.1084	31.2891	30.9691	31.0814	31.1676	31.0101	30.5796	31.0762	31.0397	30.8797	31.4546	30.8506	31.0976	31.0672	31.2141	30.893	31.3516	30.9632	31.0373	31.3649	31.6205	31.4633	31.21	31.2284	30.9699	31.0542	31.2399	31.2039	31.0187	31.4873	31.513	31.493	31.4209	31.3104	31.1973	31.3421	31.0091	31.5169	31.1107	31.782	31.2136	31.1984	31.0164	30.9944	31.1678	30.9694	31.3044	31.0843	31.1301	31.3154	31.4653	31.1886	31.2669	31.3149	31.2887	31.3476	30.6987	30.8356	31.2642	31.6953	31.1981	31.4033	31.1069	31.6229	30.9903	31.298	30.8456	31.7874	31.3625	31.4959	31.5158	31.8511	31.0143	31.1456	31.3043	31.8535	31.324	31.5696	31.1306	31.1834	31.3676	31.1303	31.0822	31.5149	30.9296	31.8293	31.1243	31.2993	30.9256	32.9333	32.4239	30.9475	36.476	21.4186	22.7008	67.0261	11.8745	18.3651	15.838	27.7838	23.3607	36.037	21.9193	40.0008	27.0074	30.5923	26.5719	32.5966	31.0573	31.5065	30.6798	32.0893	30.953	31.0591	31.154	31.1987	31.577	31.4361	31.5292	31.0655	31.077	31.4109	31.2925	31.7354	31.2783	31.4709	31.0337	31.4352	31.6831	31.1228	31.4557	31.7599	31.2326	31.3066	30.9491	31.378	31.1578	31.4062	31.4616	31.3049	31.2839	30.9582	30.9369	31.4254	31.3527	31.1126	31.2461	31.4263	31.1414	31.2458	31.3362	31.6404	31.3055	31.3022	31.3052	31.581	31.5333	31.1019	31.6087	31.2407	31.2425	31.338	31.4737	31.4205	31.5094	31.0874	31.4248	31.3466	31.6245	31.3355	31.0885	31.2987	31.2545	31.3104	31.1959	31.2033	31.4011	31.4385	31.0686	30.5794	31.2327	31.418	31.39	31.0015	31.2003	31.1302	30.9581	31.0703	31.0332	31.5583	30.6498	31.4203	31.3301	30.8978	30.7594	31.0459	31.0023	31.0605	31.0744
			standard_deviation	5.54451	5.55652	5.56885	5.58491	5.55643	5.5664	5.57406	5.5601	5.52148	5.56602	5.56279	5.54841	5.59961	5.54575	5.56787	5.56516	5.57826	5.54957	5.59051	5.55576	5.56251	5.59152	5.61427	5.60032	5.57782	5.57954	5.55649	5.56391	5.58054	5.57735	5.56088	5.6025	5.6047	5.60297	5.59661	5.58687	5.57673	5.58959	5.56004	5.60518	5.56895	5.62849	5.57824	5.57687	5.56064	5.55862	5.57414	5.55649	5.58617	5.56674	5.57081	5.58726	5.60051	5.57577	5.58301	5.58726	5.58488	5.59022	5.53232	5.54453	5.5828	5.62103	5.57673	5.59512	5.56874	5.61459	5.55836	5.58594	5.54545	5.62909	5.59148	5.60328	5.60501	5.63471	5.56031	5.57219	5.58634	5.63493	5.5879	5.60985	5.57087	5.57566	5.59187	5.57085	5.56639	5.60496	5.55271	5.63266	5.57007	5.5859	5.55253	5.72922	5.68478	5.55452	6.02901	4.62381	4.76171	8.17318	3.44478	4.28056	3.97699	5.26395	4.82806	5.99265	4.6771	6.31301	5.19032	5.52288	5.14787	5.7002	5.56425	5.60426	5.53046	5.6556	5.55477	5.56458	5.5728	5.57697	5.61044	5.59799	5.60622	5.56527	5.56606	5.59591	5.58525	5.62449	5.58389	5.60119	5.5622	5.59802	5.61988	5.5701	5.59959	5.62671	5.57988	5.58657	5.55478	5.59295	5.57334	5.59533	5.60021	5.58649	5.58446	5.55555	5.55358	5.59719	5.59069	5.56928	5.58112	5.59713	5.57184	5.581	5.58907	5.61613	5.5864	5.58605	5.58642	5.61075	5.60658	5.56819	5.61314	5.58054	5.58079	5.58926	5.60134	5.59657	5.60453	5.56704	5.59662	5.58998	5.61464	5.58887	5.56709	5.58567	5.58173	5.58683	5.5766	5.57721	5.59475	5.59816	5.56533	5.52152	5.57975	5.59625	5.59371	5.55921	5.57702	5.57073	5.55546	5.56553	5.56203	5.60877	5.52779	5.59664	5.58853	5.55003	5.53772	5.56323	5.55941	5.56437	5.56576
			q-value	0.974287	0.997989	0.997989	0.974287	0.974287	0.997989	0.997989	0.974287	0.907899	0.974287	0.974287	0.997989	0.997989	0.980201	0.974287	0.907899	0.974287	0.974287	0.974287	0.997989	0.997989	0.974287	0.907899	0.974287	0.997989	0.997989	0.974287	0.974287	0.907899	0.974287	0.347636	0.974287	0.907899	0.974287	0.907899	0.997989	0.807871	0.974287	0.974287	0.974287	0.997989	0.974287	0.974287	0.974287	0.974287	0.997989	0.974287	0.347636	0.974287	0.974287	0.997989	0.974287	0.807871	0.807871	0.907899	0.997989	0.974287	0.974287	0.974287	0.980201	0.974287	0.974287	0.974287	0.807871	0.974287	0.974287	0.974287	0.974287	0.974287	0.974287	0.997989	0.974287	0.974287	0.807871	0.997989	0.974287	0.907899	0.997989	0.974287	0.974287	0.974287	0.974287	0.974287	0.807871	0.974287	0.974287	0.907899	0.974287	0.974287	0.974287	0.968096	0.974287	0.974287	0.807871	0.807871	0.997989	0.974287	0.997989	0.974287	0.997989	0.974287	0.974287	0.974287	0.974287	0.907899	0.974287	0.974287	0.807871	0.997989	0.997989	0.974287	0.974287	0.907899	0.974287	0.974287	0.974287	0.974287	0.907899	0.974287	0.974287	0.911486	0.974287	0.974287	0.974287	0.974287	0.997989	0.992191	0.974287	0.974287	0.974287	0.974287	0.974287	0.99299	0.907899	0.974287	0.974287	0.997989	0.807871	0.974287	0.997989	0.974287	0.974287	0.347636	0.997989	0.997989	0.0789659	0.807871	0.974287	0.997989	0.974287	0.459545	0.974287	0.907899	0.907899	0.974287	0.974287	0.974287	0.974287	0.807871	0.974287	0.807871	0.974287	0.974287	0.992191	0.807871	0.974287	0.997989	0.974287	0.907899	0.974287	0.974287	0.974287	0.974287	0.997989	0.974287	0.974287	0.992191	0.974287	0.997989	0.974287	0.974287	0.974287	0.907899	0.997989	0.974287	0.997989	0.997989	0.974287	0.974287	0.997989	0.997989	0.974287	0.907899	0.974287	0.907899	0.807871	0.974287	0.974287	0.974287	0.974287	0.907899
		intersection	observed_mutation_count	8	6	5	13	11	11	4	8	8	11	10	4	6	6	8	10	7	10	8	9	8	19	15	17	7	9	6	14	15	14	19	10	10	12	15	7	14	8	13	13	11	15	7	8	11	7	10	12	7	7	6	12	15	17	17	8	7	11	6	11	8	9	15	15	12	9	7	8	13	7	6	6	12	14	7	8	14	8	10	11	13	14	10	13	8	12	11	6	9	10	14	15	13	6	18	4	10	16	4	6	6	12	10	10	14	23	7	12	10	10	16	21	8	12	9	14	7	15	9	5	15	12	13	10	13	7	7	9	11	7	11	13	7	14	8	12	7	12	7	4	11	12	17	8	7	20	16	15	5	16	17	9	10	7	11	12	14	14	10	7	14	14	12	9	14	10	12	10	13	13	15	16	10	8	5	7	8	12	6	7	10	7	10	8	15	5	4	8	9	7	8	9	14	6	10	14	11	11	12	9	9
			expected_mutation_count	10.2168	10.3827	10.3638	10.3568	10.2563	10.4048	10.3342	10.1451	10.0075	10.2176	10.3795	10.3701	10.4238	10.243	10.113	10.3445	10.3578	10.266	10.4152	10.2225	10.0433	10.2725	10.3345	10.5086	10.148	10.2096	10.1374	10.2105	10.5078	10.3348	10.4938	10.4976	10.347	10.5698	10.2779	10.2822	10.2525	10.4441	10.2631	10.5984	10.3096	10.6489	10.1974	10.3859	10.3731	10.2964	10.3277	10.2652	10.5257	10.5437	10.3391	10.4595	10.4336	10.319	10.4793	10.3534	10.38	10.2802	10.1712	10.2852	10.6332	10.5792	10.431	10.2955	10.2899	10.3001	10.1768	10.3951	10.3041	10.3912	10.2629	10.417	10.5098	10.4476	10.2799	10.1364	10.44	10.5049	10.5273	10.5169	10.4219	10.0863	10.5391	10.4095	10.2735	10.3668	10.3677	10.7211	10.4997	10.1498	10.5352	11.0818	10.7565	10.1793	12.1931	7.49567	7.23516	21.2499	4.035	6.52335	5.42661	9.15987	7.78086	12.0605	7.558	13.2971	8.79261	9.92762	8.94145	10.883	10.4517	10.3962	10.3219	10.571	10.3016	10.3563	10.386	10.4345	10.5767	10.5741	10.328	10.1079	10.298	10.2831	10.2395	10.5623	10.3417	10.5534	10.2109	10.4701	10.589	10.2155	10.6526	10.5556	10.5278	10.4512	10.3751	10.3566	10.2581	10.6237	10.4673	10.2697	10.5587	10.1938	10.1609	10.3785	10.3708	10.4269	10.4921	10.6492	10.2695	10.276	10.3239	10.3816	10.4143	10.4246	10.3768	10.3173	10.5586	10.4357	10.5171	10.3686	10.5129	10.5616	10.4006	10.272	10.5626	10.3194	10.5804	10.3565	10.4835	10.2524	10.2066	10.2551	10.3246	10.5042	10.44	10.3686	10.454	10.4211	10.4203	10.1388	10.071	10.3069	10.1679	10.2451	10.1614	10.2834	10.1872	10.2191	10.2719	10.3334	10.1116	10.3822	10.318	10.2896	10.1304	10.4506	10.4557	10.1704	10.2361
			standard_deviation	3.19109	3.21676	3.21388	3.21281	3.19717	3.22022	3.2093	3.18007	3.15834	3.19119	3.21636	3.21479	3.22317	3.19511	3.17495	3.2109	3.21285	3.19879	3.22191	3.19194	3.16403	3.19978	3.20938	3.23602	3.1804	3.19007	3.17869	3.19017	3.23607	3.20952	3.23385	3.2345	3.21114	3.24553	3.20072	3.20134	3.1967	3.22629	3.19843	3.24992	3.20535	3.25754	3.18813	3.21725	3.21532	3.2033	3.20837	3.19868	3.23868	3.24168	3.21007	3.22853	3.22457	3.20694	3.23172	3.21227	3.21627	3.20098	3.18402	3.20184	3.25526	3.2471	3.2243	3.20344	3.20255	3.20414	3.18503	3.21893	3.20464	3.21815	3.19843	3.22213	3.23634	3.22683	3.20079	3.17874	3.22586	3.23558	3.23904	3.23744	3.22301	3.17072	3.24078	3.22103	3.19983	3.21436	3.21446	3.26849	3.23462	3.18072	3.24023	3.32296	3.27399	3.18539	3.48516	2.73525	2.68811	4.60164	2.00799	2.55081	2.32775	3.02215	2.78617	3.46635	2.74629	3.63927	2.96132	3.14597	2.98593	3.29316	3.22754	3.21894	3.20736	3.24578	3.20428	3.21281	3.21738	3.22475	3.2466	3.24628	3.2083	3.17429	3.20378	3.20165	3.1947	3.24449	3.21033	3.24317	3.19017	3.23039	3.24855	3.1909	3.25801	3.24336	3.2391	3.22741	3.21574	3.21288	3.19774	3.2537	3.22978	3.19942	3.24399	3.1877	3.18256	3.21623	3.21517	3.2237	3.23363	3.2576	3.19934	3.20033	3.2077	3.21679	3.22168	3.22339	3.21603	3.20666	3.2438	3.2248	3.23734	3.21458	3.23681	3.24421	3.2196	3.19978	3.24432	3.20711	3.24688	3.21268	3.23224	3.19658	3.18965	3.19711	3.20765	3.23536	3.2256	3.2145	3.22775	3.22257	3.22254	3.17898	3.16833	3.20498	3.18331	3.19552	3.18261	3.20133	3.18657	3.19154	3.19962	3.20922	3.1747	3.21683	3.20676	3.20231	3.17761	3.22718	3.22804	3.18384	3.19413
			q-value	0.992722	0.992722	0.992722	0.896667	0.992722	0.992722	0.992722	0.992722	0.992722	0.992722	0.992722	0.992722	0.992722	0.992722	0.992722	0.992722	0.992722	0.992722	0.992722	0.992722	0.992722	0.463854	0.802297	0.776202	0.992722	0.992722	0.992722	0.802297	0.802297	0.802297	0.463854	0.992722	0.992722	0.964342	0.802297	0.992722	0.802297	0.992722	0.896667	0.912936	0.992722	0.802297	0.992722	0.992722	0.992722	0.992722	0.992722	0.964342	0.992722	0.992722	0.992722	0.964342	0.802297	0.776202	0.776202	0.992722	0.992722	0.992722	0.992722	0.992722	0.992722	0.992722	0.802297	0.802297	0.964342	0.992722	0.992722	0.992722	0.896667	0.992722	0.992722	0.992722	0.964342	0.802297	0.992722	0.992722	0.802297	0.992722	0.992722	0.992722	0.896667	0.802297	0.992722	0.896667	0.992722	0.964342	0.992722	0.992722	0.992722	0.992722	0.802297	0.802297	0.953558	0.992722	0.802297	0.992722	0.850864	0.992722	0.992722	0.992722	0.992722	0.896667	0.904327	0.992722	0.776202	0.463854	0.992722	0.964342	0.992722	0.992722	0.802297	0.435412	0.992722	0.964342	0.992722	0.802297	0.992722	0.802297	0.992722	0.992722	0.802297	0.964342	0.896667	0.992722	0.896667	0.992722	0.992722	0.992722	0.992722	0.992722	0.992722	0.896667	0.992722	0.802297	0.992722	0.964342	0.992722	0.964342	0.992722	0.992722	0.992722	0.964342	0.776202	0.992722	0.992722	0.463854	0.802297	0.802297	0.992722	0.802297	0.776202	0.992722	0.992722	0.992722	0.992722	0.964342	0.802297	0.802297	0.992722	0.992722	0.802297	0.802297	0.964342	0.992722	0.802297	0.992722	0.964342	0.992722	0.912936	0.896667	0.802297	0.802297	0.992722	0.992722	0.992722	0.992722	0.992722	0.964342	0.992722	0.992722	0.992722	0.992722	0.992722	0.992722	0.802297	0.992722	0.992722	0.992722	0.992722	0.992722	0.992722	0.992722	0.802297	0.992722	0.992722	0.802297	0.992722	0.992722	0.964342	0.992722	0.992722
		union	observed_mutation_count	71	61	68	66	86	73	64	73	89	71	84	69	66	75	68	79	72	85	74	63	58	65	87	80	71	77	76	81	83	75	81	77	82	72	70	65	81	60	79	81	78	88	73	82	86	88	81	82	80	79	77	85	96	87	85	76	65	81	75	76	85	78	66	84	83	68	92	73	89	99	71	72	76	84	59	73	79	71	78	87	90	83	84	97	78	83	86	89	92	82	89	104	91	102	115	48	59	147	42	39	37	60	64	96	69	97	78	86	53	79	84	89	78	97	95	80	68	86	91	75	79	81	92	78	91	67	71	86	75	63	87	82	69	100	85	85	76	87	71	73	82	77	97	67	82	117	82	80	59	81	94	65	72	90	76	58	72	76	89	72	102	84	86	84	90	78	75	74	82	84	74	93	87	79	79	84	65	78	65	76	83	72	80	62	76	84	66	72	82	81	80	81	77	83	77	79	71	88	82	69	81
			expected_mutation_count	77.8207	78.0426	78.6504	78.5389	78.2729	78.3348	77.7156	78.5245	77.8514	77.7841	78.1095	78.2227	78.6483	77.8488	78.2742	78.0387	78.0622	78.2645	78.6014	77.7799	78.4948	78.5875	79.0787	78.864	78.0065	78.3521	78.118	77.9992	78.0651	77.9191	78.1507	79.2704	78.5884	78.4636	79.0443	79.0448	78.2236	78.4913	78.4963	79.0272	78.6255	78.9799	78.2341	78.4363	78.4437	78.2364	79.1538	78.2433	78.548	77.4201	77.5751	78.0696	78.5624	77.6514	78.0323	77.5165	77.9898	78.259	77.4194	77.8766	78.0748	79.1663	77.7046	78.8511	77.9837	78.6722	77.8607	78.2553	77.4977	78.9328	78.4934	79.1928	78.533	79.9696	77.5354	78.3735	78.6505	78.8409	78.3092	78.9409	78.2488	78.4452	78.757	77.863	77.8586	78.6017	76.9611	79.1265	78.4794	77.6639	78.803	83.4655	80.8544	77.9926	93.6584	51.3994	56.1208	174.266	27.6117	47.8331	39.0717	70.7335	57.2696	94.4326	54.0618	101.511	66.778	76.0269	66.2208	81.6187	77.6211	79.3622	76.9651	79.1238	77.2972	78.5347	77.679	78.0701	78.5426	78.9694	78.3099	78.2831	77.782	78.5433	78.1714	78.3907	78.349	78.8949	77.1596	78.7709	78.5453	79.1659	78.6381	78.7492	77.9948	78.4355	78.1385	78.071	78.2723	78.6696	77.8831	77.9277	78.3098	78.3303	77.1972	78.9094	78.6544	78.3312	78.2587	77.9548	78.6014	78.4424	78.7642	79.0844	78.4852	77.9692	78.1063	78.3943	78.7308	78.3244	78.4224	78.4407	77.8427	78.067	78.5932	78.4287	78.5396	78.4844	78.1379	78.9255	78.2921	78.7876	78.4974	77.8641	77.9392	78.6679	78.0114	77.9364	77.7111	78.2102	78.0219	78.1506	78.0982	78.8433	78.4552	78.3826	77.8779	77.9382	78.0884	78.5622	77.8761	77.9818	77.6593	77.7497	78.3405	77.8489	77.0516	77.4607	77.8829	77.4885	77.7037
			standard_deviation	8.8078	8.82016	8.85434	8.84813	8.83317	8.83667	8.80168	8.84735	8.80938	8.80571	8.82404	8.83036	8.85425	8.80933	8.83325	8.82007	8.82131	8.83277	8.85168	8.80532	8.84569	8.85077	8.87836	8.8663	8.81818	8.83761	8.82447	8.81774	8.82148	8.81332	8.82631	8.88902	8.85089	8.84385	8.87644	8.87643	8.8304	8.84544	8.84574	8.87551	8.8529	8.87279	8.83102	8.8423	8.84272	8.83108	8.88245	8.83152	8.8486	8.78521	8.794	8.82177	8.8495	8.79817	8.8198	8.79071	8.81738	8.83257	8.78528	8.81105	8.82217	8.88347	8.80119	8.86567	8.81701	8.85572	8.81013	8.83244	8.78964	8.87036	8.84569	8.88467	8.84784	8.92814	8.79163	8.83897	8.85453	8.86529	8.83529	8.87075	8.83192	8.84307	8.86041	8.81024	8.80995	8.85187	8.75904	8.8811	8.84473	8.79905	8.86309	9.1206	8.97695	8.81762	9.66048	7.16289	7.48702	13.1785	5.25305	6.90772	6.24623	8.39864	7.55953	9.70013	7.34493	10.0565	8.16154	8.70641	8.12657	9.01966	8.79651	8.8944	8.75934	8.881	8.77816	8.8481	8.79969	8.82206	8.84852	8.87238	8.83537	8.83406	8.80574	8.84867	8.82759	8.83996	8.83747	8.86826	8.77051	8.86143	8.8485	8.88329	8.8537	8.8601	8.81767	8.84252	8.82586	8.82206	8.83339	8.85566	8.81131	8.81392	8.8354	8.83667	8.77274	8.86915	8.85472	8.83656	8.83246	8.81542	8.85175	8.84275	8.86082	8.87868	8.84519	8.81618	8.82401	8.84006	8.85892	8.83622	8.84166	8.84263	8.80903	8.8217	8.85122	8.84191	8.84829	8.84507	8.82548	8.86991	8.83431	8.86212	8.84579	8.81021	8.81444	8.85533	8.81863	8.81432	8.80145	8.82975	8.81914	8.82633	8.82329	8.86511	8.84322	8.8394	8.81101	8.81441	8.82281	8.84944	8.81077	8.81678	8.79862	8.80369	8.83701	8.80936	8.76428	8.78742	8.8113	8.78884	8.80107
			q-value	0.988052	0.993259	0.993259	0.993259	0.870563	0.988052	0.993259	0.988052	0.870563	0.988052	0.870563	0.993259	0.993259	0.946414	0.993259	0.88606	0.988052	0.870563	0.988052	0.993259	0.993259	0.993259	0.870563	0.88606	0.988052	0.936764	0.936764	0.870563	0.870563	0.946414	0.870563	0.936764	0.870563	0.988052	0.993259	0.993259	0.870563	0.993259	0.907935	0.88606	0.928512	0.870563	0.988052	0.870563	0.870563	0.870563	0.88606	0.870563	0.88606	0.88606	0.928512	0.870563	0.445001	0.870563	0.870563	0.936764	0.993259	0.870563	0.936764	0.936764	0.870563	0.936764	0.993259	0.870563	0.870563	0.993259	0.715031	0.988052	0.870563	0.439155	0.988052	0.988052	0.936764	0.870563	0.993259	0.988052	0.912398	0.993259	0.928512	0.870563	0.870563	0.870563	0.870563	0.439155	0.919348	0.870563	0.870563	0.870563	0.776922	0.870563	0.870563	0.439155	0.870563	0.321418	0.439155	0.986292	0.870563	0.993259	0.321418	0.993259	0.949113	0.993259	0.870563	0.88606	0.439155	0.980603	0.870563	0.870563	0.993259	0.936764	0.870563	0.870563	0.88606	0.439155	0.439155	0.88606	0.993259	0.870563	0.868745	0.980603	0.900678	0.870563	0.715031	0.928512	0.843671	0.993259	0.988052	0.870563	0.936764	0.993259	0.870563	0.870563	0.993259	0.439155	0.870563	0.870563	0.936764	0.870563	0.988052	0.988052	0.870563	0.936764	0.439155	0.993259	0.870563	0.007118	0.870563	0.88606	0.993259	0.870563	0.663191	0.993259	0.988052	0.870563	0.936764	0.993259	0.988052	0.936764	0.870563	0.988052	0.321418	0.870563	0.870563	0.870563	0.870563	0.928512	0.969823	0.988052	0.870563	0.870563	0.986292	0.715031	0.870563	0.88606	0.88606	0.870563	0.993259	0.919348	0.993259	0.936764	0.870563	0.988052	0.88606	0.993259	0.936764	0.870563	0.993259	0.988052	0.870563	0.88606	0.88606	0.870563	0.928512	0.870563	0.936764	0.88606	0.988052	0.870563	0.870563	0.993259	0.870563
	NFAT/1	ATAC	observed_mutation_count	34	33	42	37	45	48	46	48	60	40	37	42	44	52	37	40	50	36	48	43	39	34	43	50	39	40	46	47	39	37	32	38	48	44	43	48	53	39	36	52	60	53	49	38	39	41	48	39	52	33	55	49	57	46	42	46	38	41	34	47	44	44	47	48	36	38	46	44	46	52	51	42	45	54	32	45	45	40	53	37	58	48	57	46	42	48	47	63	52	45	50	46	41	48	45	22	30	72	15	20	20	31	42	38	44	69	27	31	37	44	40	56	45	52	50	36	36	39	53	42	54	42	55	34	52	42	46	44	40	41	47	34	40	52	48	48	45	49	40	42	42	51	48	43	45	47	41	40	44	43	41	40	30	42	46	36	46	34	32	35	38	42	43	40	43	60	42	34	44	46	49	56	61	46	48	62	31	54	40	49	50	32	47	44	46	40	47	48	31	47	45	39	51	32	38	35	35	39	52	41	35
			expected_mutation_count	43.1914	43.5251	42.8498	43.1943	43.2898	43.021	43.246	43.0664	43.4443	43.4822	43.4498	43.755	43.5578	43.3861	43.2588	43.2596	43.2555	43.5255	43.7073	43.2346	43.3684	43.1111	43.1718	43.2012	43.1465	43.1761	43.469	43.1992	43.0404	43.4987	43.2993	43.5366	43.3305	43.5561	43.6107	43.4976	42.9253	43.2845	43.667	43.3819	43.0312	43.4935	43.2867	43.7667	43.1376	43.5099	44.3556	43.4097	43.5943	43.6253	43.5825	43.4352	44.0216	43.3751	43.3809	43.6476	43.7061	43.5542	43.7377	43.8344	43.6064	44.0805	43.2194	43.3089	43.2732	43.3161	42.9765	43.5232	43.8938	43.5082	43.3646	43.2122	43.2773	43.6294	43.2834	44.1193	43.8832	43.4461	43.853	43.9069	43.1843	43.9706	43.8887	42.977	43.9747	44.1997	43.3206	44.2937	43.8631	43.2318	44.4887	43.4805	43.4076	43.1002	45.8844	28.8266	35.0274	84.1151	15.4615	23.3287	21.4093	30.7336	33.9307	47.3971	37.6738	69.8553	35.3874	43.3353	37.8372	58.3955	42.1461	44.7967	43.9673	44.1447	43.4007	43.6322	44.0259	44.2819	44.0937	44.1137	43.6168	43.8922	43.3852	43.7676	43.4741	43.3024	43.1748	43.5008	43.5401	43.5338	43.2079	44.0188	43.5435	43.5764	43.561	43.8878	43.5342	44.1395	43.1382	43.8833	43.6038	43.6237	43.5793	43.603	43.4138	44.133	43.8749	43.8223	43.6145	43.2851	43.255	43.7159	44.1622	44.0707	43.8035	43.2168	43.4929	43.5365	43.4574	43.5817	43.8009	43.5853	43.4605	42.9673	43.9952	43.7761	42.9341	43.8717	43.7699	43.5628	43.1962	43.6832	43.5294	43.2456	42.7994	43.5561	43.28	43.6697	43.3968	43.8074	43.3197	43.208	43.4015	43.6804	43.4912	43.6764	43.7375	43.1105	43.1955	43.7758	43.2535	43.4272	43.7892	43.4968	42.8383	43.8241	42.9717	43.4404	43.5894	43.2637	43.1286
			standard_deviation	6.56151	6.58657	6.53555	6.56167	6.56885	6.54855	6.56558	6.55202	6.58063	6.58354	6.58099	6.60394	6.58922	6.5762	6.5666	6.56673	6.56633	6.58677	6.60048	6.56482	6.57488	6.55545	6.56017	6.5622	6.55813	6.56046	6.58243	6.56217	6.55021	6.58482	6.5697	6.58764	6.572	6.5891	6.59321	6.58466	6.54142	6.56868	6.59744	6.57611	6.54935	6.58445	6.56877	6.60482	6.55747	6.5856	6.64894	6.578	6.59208	6.59445	6.59115	6.5799	6.62418	6.57561	6.57604	6.59597	6.60042	6.58915	6.60276	6.61003	6.59294	6.62866	6.56379	6.57054	6.56788	6.57096	6.54542	6.5867	6.61466	6.58568	6.57477	6.56322	6.56825	6.59482	6.56864	6.63144	6.61387	6.58107	6.61157	6.61557	6.56107	6.62027	6.61417	6.5455	6.62075	6.63752	6.5712	6.6446	6.61224	6.56464	6.65924	6.58358	6.57779	6.55495	6.76284	5.36429	5.91407	9.15841	3.93072	4.82487	4.62364	5.53823	5.81894	6.87283	6.12911	8.33888	5.94097	6.57324	6.14256	7.62603	6.48184	6.68215	6.62003	6.63334	6.57754	6.59481	6.62442	6.6436	6.62953	6.63097	6.59391	6.61451	6.57627	6.60517	6.58306	6.57007	6.56048	6.58501	6.58781	6.58757	6.56295	6.62392	6.58817	6.59079	6.58961	6.6143	6.58749	6.633	6.55756	6.61382	6.59276	6.59418	6.59086	6.59265	6.57851	6.63261	6.6131	6.60918	6.59357	6.56866	6.56643	6.60118	6.63459	6.62767	6.60786	6.56356	6.58447	6.58773	6.58171	6.59107	6.6075	6.59131	6.58195	6.54464	6.62199	6.60571	6.54204	6.61279	6.60515	6.58963	6.56199	6.59875	6.58709	6.56561	6.53178	6.58914	6.56829	6.59765	6.57695	6.60789	6.57132	6.56287	6.57752	6.59847	6.58415	6.59813	6.60275	6.55545	6.5619	6.60552	6.56614	6.57927	6.60645	6.58461	6.53479	6.60922	6.54487	6.58024	6.59162	6.56695	6.55665
			q-value	0.983672	0.983672	0.983672	0.983672	0.975454	0.955668	0.955668	0.955668	0.381569	0.983672	0.983672	0.983672	0.983672	0.842338	0.983672	0.983672	0.93075	0.983672	0.955668	0.983672	0.983672	0.983672	0.983672	0.93075	0.983672	0.983672	0.955668	0.955668	0.983672	0.983672	0.983672	0.983672	0.955668	0.983672	0.983672	0.955668	0.842338	0.983672	0.983672	0.842338	0.381569	0.842338	0.955668	0.983672	0.983672	0.983672	0.955668	0.983672	0.842338	0.983672	0.842338	0.955668	0.761609	0.955668	0.983672	0.956125	0.983672	0.983672	0.983672	0.955668	0.983672	0.983672	0.955668	0.955668	0.983672	0.983672	0.955668	0.983672	0.968086	0.842338	0.906983	0.983672	0.975454	0.842338	0.983672	0.983672	0.983672	0.983672	0.842338	0.983672	0.518483	0.955668	0.761609	0.955668	0.983672	0.955668	0.955668	0.381569	0.871599	0.975454	0.955668	0.955668	0.983672	0.955668	0.983672	0.983672	0.983672	0.983672	0.983672	0.983672	0.983672	0.983672	0.842338	0.983672	0.93075	0.983672	0.983672	0.983672	0.983672	0.983672	0.983672	0.842338	0.983672	0.904339	0.93075	0.983672	0.983672	0.983672	0.842338	0.983672	0.842338	0.983672	0.842338	0.983672	0.842338	0.983672	0.955668	0.983672	0.983672	0.983672	0.955668	0.983672	0.983672	0.842338	0.955668	0.955668	0.983672	0.955668	0.983672	0.983672	0.983672	0.93075	0.955668	0.983672	0.981403	0.955668	0.983672	0.983672	0.983672	0.983672	0.983672	0.983672	0.989813	0.983672	0.966911	0.983672	0.955668	0.983672	0.983672	0.983672	0.983672	0.983672	0.983672	0.983672	0.983672	0.381569	0.983672	0.983672	0.983672	0.955668	0.955668	0.82619	0.381569	0.955668	0.955668	0.381569	0.983672	0.842338	0.983672	0.955668	0.93075	0.983672	0.955668	0.983672	0.955668	0.983672	0.955668	0.955668	0.983672	0.955668	0.975454	0.983672	0.93075	0.983672	0.983672	0.983672	0.983672	0.983672	0.842338	0.983672	0.983672
		DNase	observed_mutation_count	29	21	22	24	32	16	23	31	28	25	20	36	19	31	24	18	25	24	24	15	26	17	23	18	24	16	29	26	25	24	20	18	24	29	22	25	28	18	22	21	29	21	27	18	20	22	26	31	31	20	18	20	28	24	23	25	29	22	25	20	21	23	33	29	18	17	19	27	21	24	20	27	24	41	21	22	23	29	19	26	29	29	23	26	27	23	29	28	22	22	29	23	18	34	19	11	16	31	10	10	12	13	22	27	27	48	21	21	14	23	25	28	29	23	25	21	29	19	16	16	29	23	26	20	21	24	24	24	19	19	21	19	27	31	29	21	22	29	20	15	32	31	27	17	21	25	33	25	17	19	22	20	23	26	25	19	25	18	26	18	33	16	20	21	18	31	31	22	25	22	24	31	32	18	22	18	23	24	23	25	27	22	28	20	29	23	20	26	23	24	18	24	27	21	31	27	21	18	26	19	26
			expected_mutation_count	23.3128	23.4267	23.353	23.4931	23.449	23.4369	23.2895	23.672	23.4494	23.4441	23.5767	23.4004	24.0864	23.3395	23.6354	23.6603	23.6651	23.6147	23.7254	23.5168	23.4797	23.7115	23.5345	23.4646	23.5779	23.5081	23.6976	23.691	23.4491	23.6617	23.6617	23.7034	23.8253	23.9779	24.114	23.5756	23.6527	23.5535	24.0191	23.6888	23.8303	23.876	23.7505	23.4192	23.6576	23.7959	23.971	23.1156	23.5602	23.6515	23.8452	23.3027	23.5606	23.7964	23.4371	23.8561	23.8467	23.4635	23.5328	24.0402	23.5315	23.7775	23.3016	23.9064	23.7133	23.8185	23.9777	23.6028	23.7012	23.8662	23.5009	23.6614	23.8072	23.8279	23.5479	23.8205	24.0017	23.7847	24.1667	24.1199	23.6745	23.7401	23.9883	23.6588	23.9232	24.1871	23.7142	24.0694	23.9886	24.1221	24.0591	24.2881	23.5785	23.0411	24.9046	15.8995	19.6145	43.0582	9.45874	12.4383	12.3176	17.3159	18.7693	25.1288	20.1938	39.6603	19.3645	23.6722	20.3331	34.0893	22.4202	24.0869	24.1922	24.3214	23.7947	23.7946	24.1302	24.0862	23.4345	23.986	23.7957	24.3691	23.6945	23.99	23.545	23.8868	23.9534	24.1519	23.764	23.6495	23.8586	23.6459	23.8773	23.5483	23.8484	23.7475	23.6058	23.8274	24.1466	23.7017	24.0539	24.1242	23.73	23.9312	23.831	23.6679	24.03	23.499	24.0274	23.7336	23.8327	23.9015	23.7642	24.1479	23.8022	23.5543	23.7075	23.7087	23.7615	23.7849	23.7838	23.8089	23.2738	23.7067	24.0101	23.8976	23.7637	23.6319	23.7479	23.7941	23.6148	23.6044	23.5939	23.7332	23.3747	23.9223	23.5639	23.6428	23.3404	23.7722	23.7632	23.5863	23.6017	23.7066	23.6253	23.7694	23.506	23.4653	23.4184	23.6596	23.649	23.8939	23.3617	23.6942	23.647	23.6328	23.2724	23.3124	23.7888	23.6154	23.3055
			standard_deviation	4.82106	4.83264	4.82504	4.83947	4.83494	4.83368	4.81859	4.85785	4.83501	4.83448	4.84807	4.82992	4.89996	4.82366	4.85426	4.85671	4.85717	4.85206	4.86318	4.84199	4.83815	4.86194	4.84387	4.83668	4.84829	4.84103	4.86044	4.85978	4.83483	4.85684	4.85691	4.86113	4.87342	4.88904	4.90276	4.848	4.85592	4.84582	4.89319	4.85966	4.87391	4.87863	4.86594	4.83197	4.85643	4.87044	4.88826	4.80072	4.8464	4.85574	4.87558	4.82004	4.84643	4.8704	4.83384	4.87663	4.87559	4.83666	4.84365	4.89531	4.84337	4.86868	4.81995	4.88181	4.86212	4.87274	4.88899	4.85087	4.86089	4.87774	4.84039	4.85671	4.87174	4.87382	4.84519	4.87308	4.89149	4.86945	4.90821	4.90337	4.85819	4.86486	4.89011	4.85651	4.88354	4.9101	4.86214	4.89833	4.89004	4.90364	4.89724	4.92046	4.84841	4.79302	4.98265	3.9838	4.42551	6.55299	3.07432	3.52345	3.50713	4.15721	4.32787	5.0049	4.48766	6.28334	4.39502	4.85838	4.50312	5.82631	4.72787	4.90027	4.91069	4.92381	4.87039	4.87025	4.90442	4.89992	4.83345	4.88984	4.8705	4.92873	4.86017	4.89038	4.84494	4.87976	4.88651	4.90678	4.8671	4.85559	4.87695	4.85512	4.87876	4.84526	4.87596	4.86561	4.85122	4.87384	4.90611	4.86093	4.89681	4.9037	4.8637	4.88431	4.87421	4.85759	4.89442	4.84016	4.89413	4.86412	4.87417	4.88131	4.86721	4.90625	4.87128	4.84576	4.86156	4.86164	4.86702	4.86943	4.86924	4.87178	4.81698	4.86151	4.89221	4.88086	4.86718	4.85372	4.86555	4.87027	4.852	4.85092	4.84986	4.86416	4.82738	4.88335	4.84689	4.85495	4.82374	4.86791	4.86719	4.84907	4.85073	4.86124	4.85307	4.86773	4.84096	4.83671	4.83186	4.85635	4.85557	4.88042	4.82598	4.8601	4.8553	4.85377	4.81682	4.82097	4.86978	4.85204	4.8202
			q-value	0.981283	0.981283	0.981283	0.981283	0.979354	0.981283	0.981283	0.979354	0.981283	0.981283	0.981283	0.929782	0.981283	0.979354	0.981283	0.981283	0.981283	0.981283	0.981283	0.981283	0.981283	0.981283	0.981283	0.981283	0.981283	0.981283	0.981283	0.981283	0.981283	0.981283	0.981283	0.981283	0.981283	0.981283	0.981283	0.981283	0.981283	0.981283	0.981283	0.981283	0.981283	0.981283	0.981283	0.981283	0.981283	0.981283	0.981283	0.979354	0.979354	0.981283	0.981283	0.981283	0.981283	0.981283	0.981283	0.981283	0.981283	0.981283	0.981283	0.981283	0.981283	0.981283	0.979354	0.981283	0.981283	0.981283	0.981283	0.981283	0.981283	0.981283	0.981283	0.981283	0.981283	0.146702	0.981283	0.981283	0.981283	0.981283	0.981283	0.981283	0.981283	0.981283	0.981283	0.981283	0.981283	0.981283	0.981283	0.981283	0.981283	0.981283	0.981283	0.981283	0.981283	0.979354	0.981283	0.981283	0.981283	0.981283	0.981283	0.981283	0.981283	0.981283	0.981283	0.981283	0.979354	0.981283	0.981283	0.981283	0.981283	0.981283	0.981283	0.981283	0.981283	0.981283	0.981283	0.981283	0.981283	0.981283	0.981283	0.981283	0.981283	0.981283	0.981283	0.981283	0.981283	0.981283	0.981283	0.981283	0.981283	0.981283	0.981283	0.981283	0.981283	0.979354	0.981283	0.981283	0.981283	0.981283	0.981283	0.981283	0.979354	0.981283	0.981283	0.981283	0.981283	0.981283	0.979354	0.981283	0.981283	0.981283	0.981283	0.981283	0.981283	0.981283	0.981283	0.981283	0.981283	0.981283	0.981283	0.981283	0.979354	0.981283	0.981283	0.981283	0.981283	0.979354	0.979354	0.981283	0.981283	0.981283	0.981283	0.979354	0.979354	0.981283	0.981283	0.981283	0.981283	0.981283	0.981283	0.981283	0.981283	0.981283	0.981283	0.981283	0.981283	0.981283	0.981283	0.981283	0.981283	0.981283	0.981283	0.981283	0.981283	0.981283	0.979354	0.981283	0.981283	0.981283	0.981283	0.981283	0.981283
		intersection	observed_mutation_count	8	5	10	9	5	10	4	7	9	10	10	5	6	17	8	4	8	10	8	2	7	4	8	11	8	7	6	8	8	6	3	7	12	13	11	8	9	6	5	11	9	11	10	8	9	7	11	11	14	3	6	5	11	11	7	9	8	12	5	8	6	9	14	10	6	5	5	8	5	9	5	8	7	16	7	6	8	9	11	7	11	18	10	9	9	6	12	15	3	6	10	6	6	12	5	6	6	12	5	4	5	7	12	5	13	21	5	7	5	9	8	8	10	9	9	5	11	8	5	5	12	7	11	8	8	10	9	11	6	8	8	3	9	11	10	7	7	9	7	4	9	16	10	9	8	7	12	6	8	13	13	8	6	8	8	5	12	6	5	7	10	6	10	7	6	13	13	11	11	6	14	17	18	7	8	8	8	11	10	10	10	8	12	9	9	8	11	8	4	6	7	12	12	9	8	13	7	6	14	5	6
			expected_mutation_count	8.3014	8.55209	8.55403	8.45046	8.51009	8.39979	8.26485	8.61066	8.37265	8.47708	8.55796	8.47105	8.67506	8.58035	8.40916	8.5301	8.47514	8.63487	8.6256	8.47918	8.43163	8.39536	8.47681	8.47968	8.54155	8.37343	8.53871	8.39539	8.41355	8.34922	8.4965	8.52437	8.66818	8.61926	8.82312	8.40064	8.54559	8.38205	8.69882	8.60126	8.48354	8.57951	8.38954	8.54518	8.62221	8.54243	8.79484	8.38921	8.66074	8.60442	8.72492	8.46766	8.61181	8.69964	8.44548	8.53366	8.6903	8.32492	8.50773	8.6798	8.56589	8.78567	8.42566	8.66561	8.4051	8.55753	8.64652	8.53422	8.57221	8.52251	8.44836	8.52127	8.70366	8.66764	8.66022	8.73773	8.73236	8.4994	8.68975	8.60248	8.50676	8.43317	8.70504	8.56449	8.71392	8.80908	8.50705	8.63737	8.71567	8.72705	8.64399	8.71663	8.41282	8.36726	8.79049	6.46562	6.86383	15.3454	3.52937	4.82395	4.52865	6.19763	6.87483	8.89371	7.4756	14.1846	6.89268	8.28686	7.26867	12.551	8.23018	8.76063	8.86548	9.09187	8.45838	8.45525	8.79146	8.78803	8.40883	8.57511	8.59721	8.62552	8.55689	8.59679	8.47963	8.65033	8.53749	8.73901	8.66267	8.54545	8.75669	8.53813	8.58038	8.55813	8.57778	8.57337	8.62652	8.76008	8.35754	8.60555	8.64434	8.67252	8.56632	8.61069	8.66772	8.6715	8.87606	8.42974	8.74939	8.70468	8.53628	8.65187	8.63937	8.77411	8.51925	8.47906	8.53727	8.62282	8.54557	8.47813	8.64841	8.66132	8.51179	8.53091	8.64866	8.66851	8.56704	8.61923	8.67293	8.60387	8.34337	8.68495	8.48438	8.44836	8.49178	8.60944	8.53983	8.46479	8.592	8.40095	8.46574	8.43225	8.41204	8.61033	8.43792	8.51553	8.68619	8.39141	8.41844	8.69127	8.45718	8.42939	8.57185	8.38165	8.27967	8.58539	8.44315	8.44682	8.62931	8.47452	8.42809
			standard_deviation	2.8766	2.91942	2.91968	2.90207	2.91223	2.89343	2.87035	2.9295	2.88874	2.9067	2.92042	2.90559	2.94024	2.92408	2.89512	2.9158	2.90633	2.93367	2.93187	2.90708	2.89894	2.89274	2.90673	2.90715	2.91776	2.8891	2.91719	2.8927	2.89584	2.88485	2.91009	2.91482	2.93909	2.93094	2.96525	2.89354	2.91851	2.89067	2.94429	2.92793	2.90781	2.9242	2.89186	2.91822	2.93143	2.91772	2.96032	2.89163	2.93782	2.92844	2.94873	2.90508	2.92956	2.94429	2.90137	2.91647	2.94271	2.88058	2.91184	2.94111	2.92177	2.95914	2.89798	2.93882	2.89445	2.92042	2.93543	2.91662	2.92289	2.91454	2.90194	2.91422	2.94519	2.9392	2.93765	2.95093	2.95002	2.91071	2.94294	2.92815	2.91187	2.89921	2.94534	2.92169	2.94688	2.96275	2.91179	2.93409	2.9471	2.94903	2.93514	2.94752	2.89568	2.88809	2.96001	2.54017	2.61761	3.91148	1.87782	2.19397	2.12639	2.48691	2.61908	2.97728	2.73033	3.75706	2.62193	2.87436	2.69208	3.53461	2.86426	2.95492	2.97209	3.00983	2.90365	2.90301	2.95989	2.95922	2.89526	2.92331	2.92725	2.93213	2.92038	2.92721	2.90724	2.9361	2.91705	2.95131	2.93807	2.91845	2.95407	2.91712	2.9243	2.9207	2.92397	2.92327	2.93221	2.95466	2.88627	2.92859	2.93519	2.93987	2.92189	2.92951	2.9393	2.9398	2.97417	2.89867	2.95291	2.94528	2.91679	2.93653	2.93426	2.95689	2.91405	2.90707	2.91699	2.93154	2.91848	2.90691	2.93582	2.93799	2.91262	2.91584	2.93574	2.93916	2.92188	2.93085	2.93999	2.92813	2.88389	2.94192	2.90792	2.90186	2.90923	2.92923	2.91751	2.9047	2.92619	2.89354	2.90482	2.89917	2.89563	2.92935	2.89996	2.91325	2.94224	2.89206	2.89679	2.94276	2.90328	2.89856	2.92283	2.89039	2.87286	2.92496	2.90082	2.90148	2.93246	2.90632	2.89824
			q-value	0.987934	0.987934	0.987934	0.987934	0.987934	0.987934	0.994152	0.987934	0.987934	0.987934	0.987934	0.987934	0.987934	0.399025	0.987934	0.994152	0.987934	0.987934	0.987934	0.997884	0.987934	0.994152	0.987934	0.987934	0.987934	0.987934	0.987934	0.987934	0.987934	0.987934	0.99584	0.987934	0.987934	0.987934	0.987934	0.987934	0.987934	0.987934	0.987934	0.987934	0.987934	0.987934	0.987934	0.987934	0.987934	0.987934	0.987934	0.987934	0.856822	0.99584	0.987934	0.987934	0.987934	0.987934	0.987934	0.987934	0.987934	0.987934	0.987934	0.987934	0.987934	0.987934	0.856822	0.987934	0.987934	0.987934	0.987934	0.987934	0.987934	0.987934	0.987934	0.987934	0.987934	0.56159	0.987934	0.987934	0.987934	0.987934	0.987934	0.987934	0.987934	0.258008	0.987934	0.987934	0.987934	0.987934	0.987934	0.856822	0.99584	0.987934	0.987934	0.987934	0.987934	0.987934	0.987934	0.987934	0.987934	0.987934	0.987934	0.987934	0.987934	0.987934	0.856822	0.987934	0.856822	0.856822	0.987934	0.987934	0.987934	0.987934	0.987934	0.987934	0.987934	0.987934	0.987934	0.987934	0.987934	0.987934	0.987934	0.987934	0.987934	0.987934	0.987934	0.987934	0.987934	0.987934	0.987934	0.987934	0.987934	0.987934	0.987934	0.99584	0.987934	0.987934	0.987934	0.987934	0.987934	0.987934	0.987934	0.994152	0.987934	0.56159	0.987934	0.987934	0.987934	0.987934	0.987934	0.987934	0.987934	0.987934	0.987934	0.987934	0.987934	0.987934	0.987934	0.987934	0.987934	0.987934	0.987934	0.987934	0.987934	0.987934	0.987934	0.987934	0.987934	0.987934	0.987934	0.987934	0.987934	0.987934	0.856822	0.399025	0.258008	0.987934	0.987934	0.987934	0.987934	0.987934	0.987934	0.987934	0.987934	0.987934	0.987934	0.987934	0.987934	0.987934	0.987934	0.987934	0.994152	0.987934	0.987934	0.987934	0.987934	0.987934	0.987934	0.987934	0.987934	0.987934	0.856822	0.987934	0.987934
		union	observed_mutation_count	55	49	54	52	72	54	65	72	79	55	47	73	57	66	53	54	67	50	64	56	58	47	58	57	55	49	69	65	56	55	49	49	60	60	54	65	72	51	53	62	80	63	66	48	50	56	63	59	69	50	67	64	74	59	58	62	59	51	54	59	59	58	66	67	48	50	60	63	62	67	66	61	62	79	46	61	60	60	61	56	76	59	70	63	60	65	64	76	71	61	69	63	53	70	59	27	40	91	20	26	27	37	52	60	58	96	43	45	46	58	57	76	64	66	66	52	54	50	64	53	71	58	70	46	65	56	61	57	53	52	60	50	58	71	67	62	60	69	53	53	65	66	65	51	58	65	62	59	53	49	50	52	47	60	63	50	59	46	53	46	61	52	53	54	55	78	60	45	58	62	59	70	75	57	62	72	46	67	53	64	67	46	63	55	66	55	56	66	50	65	56	51	66	44	61	49	49	51	64	55	55
			expected_mutation_count	58.207	58.3741	57.6385	58.2156	58.2251	58.0383	58.258	58.1373	58.5059	58.4169	58.4562	58.6257	58.9798	58.1398	58.515	58.3841	58.4584	58.4891	58.8137	58.2806	58.4016	58.4474	58.228	58.1925	58.1748	58.2751	58.5884	58.5253	58.0401	58.7818	58.4506	58.6893	58.5009	58.9498	58.8917	58.698	58.0378	58.4181	59.0075	58.4486	58.3812	58.7842	58.6646	58.6278	58.1926	58.7732	59.5159	58.1175	58.4854	58.6265	58.7008	58.2292	58.9064	58.4403	58.3485	58.9766	58.8694	58.6774	58.7404	59.1955	58.5563	59.0281	58.1024	58.5618	58.5586	58.5846	58.3457	58.5786	59.0158	58.8456	58.4068	58.3562	58.4171	58.7591	58.1783	59.1576	59.1514	58.7182	59.3397	59.4227	58.3653	59.2635	59.1988	58.0874	59.1841	59.5544	58.5353	59.6948	59.1104	58.6431	59.8654	59.0656	58.5798	57.7071	62.0369	38.1521	47.6997	111.93	21.3932	31.0007	29.2601	41.8557	45.8462	63.6072	50.4019	95.4573	47.8216	58.6819	50.8273	80.0916	56.3409	60.0857	59.3245	59.369	58.7571	58.9469	59.3758	59.5687	59.0397	59.5266	58.8082	59.671	58.5217	59.1528	58.5306	58.5712	58.5946	58.929	58.6359	58.6287	58.342	59.1034	58.8369	58.5291	58.8483	59.0678	58.5298	59.2019	58.9664	58.9848	59.0228	59.0704	58.7215	58.9406	58.5958	59.1289	59.0291	58.8641	58.9084	58.3175	58.5691	58.9798	59.2732	59.4578	59.1008	58.285	58.658	58.5974	58.6669	58.8971	58.9266	58.691	58.2033	58.196	59.3677	58.9705	58.1614	58.8721	58.8453	58.7695	58.457	58.5878	58.632	58.564	57.6914	58.8585	58.3055	58.8404	58.1179	59.162	58.6054	58.3298	58.5857	58.7349	58.6744	58.9127	58.5381	58.1804	58.1597	58.7169	58.4348	58.8761	58.5447	58.7901	58.1824	58.8393	57.7855	58.2695	58.752	58.4008	57.9765
			standard_deviation	7.61742	7.62815	7.58018	7.61789	7.61849	7.60631	7.62064	7.61281	7.63687	7.63112	7.6336	7.64455	7.66764	7.613	7.63751	7.629	7.63378	7.63578	7.65684	7.62224	7.63007	7.63309	7.61892	7.61645	7.61534	7.62187	7.64218	7.63818	7.60653	7.65487	7.63333	7.64886	7.63648	7.66572	7.66189	7.64938	7.60642	7.63124	7.66945	7.63332	7.62867	7.655	7.64722	7.64475	7.61652	7.65425	7.70219	7.61161	7.63568	7.64483	7.64965	7.61888	7.663	7.63274	7.6268	7.66739	7.66053	7.64831	7.65217	7.68159	7.64019	7.6709	7.61076	7.64063	7.64045	7.64196	7.6266	7.6417	7.67016	7.65914	7.63055	7.62721	7.63133	7.65352	7.61575	7.67921	7.67892	7.65091	7.69103	7.69631	7.62781	7.68603	7.6819	7.60977	7.68107	7.70482	7.63871	7.71393	7.67613	7.64585	7.72496	7.67333	7.6417	7.58503	7.86378	6.17135	6.90152	10.565	4.62363	5.56221	5.40538	6.46323	6.76398	7.96215	7.08947	9.74816	6.90644	7.64923	7.11952	8.9311	7.49453	7.73919	7.69	7.69287	7.65333	7.66542	7.69325	7.70571	7.67146	7.703	7.65671	7.71243	7.63797	7.67901	7.63865	7.64126	7.64278	7.66443	7.64524	7.64501	7.62639	7.67565	7.65839	7.63853	7.65929	7.67355	7.63855	7.68216	7.66678	7.66809	7.67052	7.67343	7.65089	7.66513	7.64287	7.67753	7.67089	7.66021	7.66311	7.62464	7.64102	7.66769	7.68658	7.6985	7.67565	7.62256	7.64693	7.64295	7.6474	7.66236	7.66418	7.64892	7.61726	7.61685	7.69262	7.66712	7.61448	7.66062	7.65887	7.65406	7.63375	7.64231	7.64511	7.64064	7.58372	7.65982	7.62391	7.65864	7.61148	7.6793	7.64342	7.62544	7.64219	7.65171	7.64781	7.66325	7.63904	7.61573	7.61436	7.65047	7.63222	7.6608	7.63924	7.65533	7.61584	7.65853	7.5899	7.62143	7.65293	7.62998	7.60228
			q-value	0.986141	0.986141	0.986141	0.986141	0.689238	0.986141	0.893438	0.689238	0.448978	0.986141	0.986141	0.689238	0.986141	0.893438	0.986141	0.986141	0.893438	0.986141	0.937197	0.986141	0.986141	0.986141	0.986141	0.986141	0.986141	0.986141	0.872678	0.893438	0.986141	0.986141	0.986141	0.986141	0.986141	0.986141	0.986141	0.893438	0.689238	0.986141	0.986141	0.983317	0.448978	0.951888	0.893438	0.986141	0.986141	0.986141	0.983317	0.986141	0.872678	0.986141	0.893438	0.913841	0.689238	0.986141	0.986141	0.986141	0.986141	0.986141	0.986141	0.986141	0.986141	0.986141	0.893438	0.893438	0.986141	0.986141	0.986141	0.948501	0.986141	0.893438	0.893438	0.986141	0.983317	0.448978	0.986141	0.986141	0.986141	0.986141	0.986141	0.986141	0.609012	0.986141	0.872678	0.940699	0.986141	0.936896	0.936896	0.670369	0.802984	0.986141	0.893438	0.967975	0.986141	0.791658	0.986141	0.986141	0.986141	0.986141	0.986141	0.986141	0.986141	0.986141	0.893438	0.986141	0.893438	0.986141	0.986141	0.986141	0.986141	0.995917	0.986141	0.670369	0.948501	0.893438	0.893438	0.986141	0.986141	0.986141	0.940699	0.986141	0.791658	0.986141	0.802984	0.986141	0.893438	0.986141	0.986141	0.986141	0.986141	0.986141	0.986141	0.986141	0.986141	0.791658	0.893438	0.986141	0.986141	0.893438	0.986141	0.986141	0.913841	0.893438	0.893438	0.986141	0.986141	0.913841	0.986141	0.986141	0.986141	0.986141	0.986141	0.986141	0.986141	0.986141	0.967975	0.986141	0.986141	0.986141	0.986141	0.986141	0.986141	0.986141	0.986141	0.986141	0.986141	0.506362	0.986141	0.986141	0.986141	0.986141	0.986141	0.802984	0.670369	0.986141	0.948501	0.764335	0.986141	0.893438	0.986141	0.941598	0.893438	0.986141	0.948501	0.986141	0.893438	0.986141	0.986141	0.893438	0.986141	0.893438	0.986141	0.986141	0.893438	0.986141	0.986141	0.986141	0.986141	0.986141	0.937197	0.986141	0.986141
	NFAT/2	ATAC	observed_mutation_count	34	26	37	25	34	40	37	33	35	37	31	42	32	38	25	34	36	33	39	37	28	29	28	39	29	24	29	45	39	33	37	39	44	43	36	35	24	41	32	29	33	41	28	26	32	37	34	27	40	41	35	36	35	32	38	42	26	35	30	33	36	39	26	38	31	42	44	36	37	41	35	38	35	35	40	36	36	41	30	33	37	28	35	45	36	23	36	32	44	36	31	37	36	41	33	27	25	39	36	33	27	29	21	18	20	63	41	30	35	36	39	39	45	37	33	39	19	42	39	29	33	32	43	32	43	39	38	35	30	30	38	29	32	40	28	42	31	20	34	43	31	31	40	40	33	29	32	40	40	36	41	39	41	30	34	32	30	41	40	28	28	40	44	41	33	30	42	37	29	41	24	52	42	38	34	35	37	31	37	33	40	37	27	40	37	31	46	36	32	27	40	36	34	38	34	35	40	28	48	32	35
			expected_mutation_count	34.999	34.777	34.9373	34.8274	34.9488	34.9165	35.0966	34.8949	34.784	34.7729	35.0297	34.736	35.1977	35.149	34.9094	34.4808	35.1703	35.2455	34.9465	35.0244	35.1138	35.2117	34.9654	35.2204	34.9191	35.2636	34.8999	35.1414	34.5104	35.2204	35.0361	35.0835	35.046	35.4733	34.8254	35.3758	35.0888	35.4989	34.9671	34.4745	34.8441	35.1027	35.2895	35.3745	34.7476	34.8581	34.8892	34.7517	35.355	35.5125	35.6547	35.3081	34.9509	35.5339	35.5395	35.084	35.4732	34.8692	34.9442	35.3817	35.3527	35.4061	35.0376	35.2846	35.1375	35.0159	35.6732	35.4663	35.1629	34.9837	35.539	35.6012	34.9718	35.4574	35.1127	34.8593	34.9666	34.9444	34.9976	35.1724	35.1019	35.2229	34.8663	35.6538	35.0403	35.3988	35.0675	35.0401	35.1514	36.1265	33.849	35.5804	41.4869	38.5641	28.9183	32.5438	30.6672	32.3944	34.4056	35.7779	27.8037	28.9987	17.3833	14.9609	14.1372	66.2185	36.7448	30.6533	29.9989	39.1642	36.0957	35.9259	35.9287	34.655	35.6213	36.2675	34.7519	35.2678	35.2977	34.7628	35.2036	34.7271	35.2821	35.3504	35.3061	35.2936	35.3501	35.6385	35.4819	34.759	35.2436	34.6833	35.0432	34.9932	35.012	34.9764	35.5612	34.6925	34.9875	35.1817	35.0932	34.9517	35.2717	35.224	35.1824	35.5865	35.7124	35.3907	35.2125	35.3167	35.2182	35.0192	35.2407	34.5603	34.8662	34.6403	34.8444	35.428	34.9866	34.758	34.4036	34.9439	34.7977	34.9676	35.1488	35.2283	34.6185	34.9758	35.3766	35.1516	34.8057	35.1806	35.2359	35.0066	34.8153	34.9074	35.2044	35.0877	35.0563	35.1169	34.837	35.0467	35.1269	35.4232	34.7001	34.7221	35.0077	35.0312	34.5823	35.1605	34.3012	35.1502	35.0136	35.1029	35.1283	34.7729	34.8058	34.8093	34.858	34.725	34.8674
			standard_deviation	5.90642	5.88774	5.90124	5.89202	5.90222	5.89952	5.91468	5.89767	5.88835	5.88749	5.9091	5.88431	5.92304	5.91907	5.899	5.86292	5.92093	5.92715	5.90202	5.90857	5.91625	5.92437	5.90377	5.92511	5.89972	5.92876	5.89821	5.91844	5.86529	5.92518	5.90957	5.9136	5.91048	5.94612	5.892	5.93806	5.91404	5.9484	5.90385	5.86234	5.89354	5.9153	5.9309	5.93805	5.88549	5.89467	5.89744	5.88573	5.93637	5.94952	5.96147	5.93249	5.9025	5.95126	5.95181	5.91367	5.94629	5.89579	5.90196	5.9386	5.93632	5.94074	5.90971	5.93064	5.91811	5.908	5.96301	5.94573	5.92039	5.90517	5.95171	5.95698	5.9045	5.94501	5.91604	5.89481	5.90377	5.90195	5.90644	5.92121	5.9153	5.92538	5.89555	5.96132	5.91007	5.9402	5.91234	5.90993	5.91934	6.00068	5.80896	5.95535	6.42954	6.20016	5.36989	5.69573	5.53005	5.68382	5.85721	5.97162	5.26659	5.37861	4.16688	3.86551	3.75807	8.12525	6.05326	5.52935	5.47072	6.24648	5.99789	5.98408	5.98432	5.87743	5.95856	6.01222	5.88562	5.92914	5.93168	5.88692	5.92381	5.88355	5.93031	5.93614	5.93231	5.93141	5.93597	5.96002	5.94705	5.88632	5.92706	5.88004	5.91031	5.90615	5.90774	5.9047	5.95361	5.88068	5.90575	5.92185	5.91452	5.90259	5.92944	5.92545	5.92195	5.95569	5.96619	5.93943	5.92459	5.93311	5.92494	5.90806	5.9269	5.86965	5.89547	5.87636	5.89338	5.94247	5.90548	5.88626	5.85637	5.90193	5.88962	5.90395	5.91909	5.92569	5.87443	5.90456	5.9382	5.91936	5.89028	5.92177	5.92635	5.9072	5.891	5.89882	5.9238	5.914	5.91139	5.91641	5.89287	5.91036	5.91717	5.94202	5.88132	5.88313	5.90709	5.90915	5.87129	5.91991	5.84759	5.9191	5.90765	5.91523	5.91723	5.88751	5.89017	5.8905	5.89457	5.8833	5.8955
			q-value	0.950337	0.99582	0.942045	0.99582	0.950337	0.942045	0.942045	0.97075	0.950337	0.942045	0.982192	0.942045	0.975782	0.942045	0.99582	0.950337	0.950337	0.97075	0.942045	0.942045	0.982192	0.982192	0.982192	0.942045	0.982192	0.99582	0.982192	0.942045	0.942045	0.97075	0.942045	0.942045	0.942045	0.942045	0.950337	0.950337	0.99582	0.942045	0.97075	0.982192	0.97075	0.942045	0.982192	0.99582	0.97075	0.942045	0.950337	0.991848	0.942045	0.942045	0.950337	0.950337	0.950337	0.982192	0.942045	0.942045	0.99582	0.950337	0.982192	0.97075	0.950337	0.942045	0.99582	0.942045	0.982192	0.942045	0.942045	0.950337	0.942045	0.942045	0.950337	0.942045	0.950337	0.950337	0.942045	0.950337	0.950337	0.942045	0.982192	0.97075	0.942045	0.982192	0.950337	0.942045	0.950337	0.998765	0.950337	0.97075	0.942045	0.950337	0.97075	0.950337	0.982192	0.942045	0.942045	0.982192	0.982192	0.942045	0.950337	0.97075	0.950337	0.950337	0.942045	0.942045	0.942045	0.97075	0.942045	0.950337	0.942045	0.97075	0.942045	0.942045	0.942045	0.942045	0.97075	0.942045	0.998765	0.942045	0.942045	0.982192	0.97075	0.97075	0.942045	0.980378	0.942045	0.942045	0.942045	0.950337	0.982192	0.982192	0.942045	0.982192	0.97075	0.942045	0.982192	0.942045	0.982192	0.998765	0.950337	0.942045	0.982192	0.982192	0.942045	0.942045	0.97075	0.982192	0.982192	0.942045	0.942045	0.950337	0.942045	0.942045	0.942045	0.982192	0.950337	0.97075	0.982192	0.942045	0.942045	0.982192	0.982192	0.942045	0.942045	0.942045	0.97075	0.982192	0.942045	0.942045	0.982192	0.942045	0.99582	0.919601	0.942045	0.942045	0.950337	0.950337	0.942045	0.982192	0.942045	0.97075	0.942045	0.942045	0.991848	0.942045	0.942045	0.982192	0.942045	0.950337	0.97075	0.991848	0.942045	0.950337	0.950337	0.942045	0.954723	0.950337	0.942045	0.982192	0.942045	0.97075	0.950337
		DNase	observed_mutation_count	22	16	22	19	17	19	19	19	30	21	17	11	19	17	19	22	16	13	22	12	18	14	14	25	21	14	27	18	19	11	21	24	17	9	14	20	13	25	25	17	16	13	17	14	21	14	24	16	29	16	23	21	20	14	15	24	22	30	18	15	26	24	16	11	24	22	25	20	20	23	24	14	18	19	20	28	19	25	15	14	21	14	27	19	12	16	19	22	25	22	15	20	16	15	15	19	25	26	18	17	12	9	6	11	8	26	30	15	19	24	18	20	22	20	16	19	12	21	24	24	12	14	24	22	14	20	12	19	15	21	17	17	20	18	17	14	17	19	18	27	26	16	17	15	23	17	17	19	26	20	22	25	17	24	15	15	24	21	20	12	24	15	13	17	16	21	23	32	23	17	17	14	18	24	17	18	18	11	13	22	21	15	14	8	21	16	17	15	21	14	13	23	13	11	25	25	14	15	17	13	21
			expected_mutation_count	18.6358	18.2828	18.6299	18.3113	18.7014	18.4344	18.5747	18.4948	18.7333	18.4047	18.4067	18.7256	18.7692	18.7853	18.6286	18.5027	18.7836	18.4327	18.5835	18.6527	18.7022	18.7265	18.5625	18.7587	18.4438	18.5707	18.7664	18.5655	18.5172	18.6376	18.3748	18.8103	18.5773	18.7851	18.8411	18.7154	18.9405	18.7541	18.7289	18.7156	18.547	18.7663	18.8892	18.9518	18.4579	18.5629	18.5611	18.8398	19.0373	19.1813	19.2774	18.9205	18.3364	18.6677	18.6722	18.7242	18.8245	18.9141	18.7979	18.8602	19.0729	18.9809	18.8332	18.9683	19.2575	18.6975	18.8452	18.7225	18.5122	18.4009	19.0689	18.3303	18.6584	18.5237	18.5947	19.033	18.7564	18.9947	18.957	18.8059	18.7264	18.8748	18.8071	18.8427	18.7513	18.8175	18.6	18.7709	18.9027	19.1986	17.8483	18.8529	21.9939	19.8294	15.3552	17.3849	16.4349	17.1996	18.2379	18.6625	14.6349	15.2968	9.47927	8.10244	8.14797	33.1936	20.0172	15.2292	15.4255	20.1881	18.9364	19.243	18.917	19.1311	19.2141	19.0182	18.7113	19.039	18.561	19.023	19.0223	19.1096	18.5486	18.7753	18.8271	18.8345	18.7358	18.7155	18.7066	18.2927	18.7519	18.6052	18.437	18.953	18.7653	18.8616	19.0474	19.0682	18.4929	18.9113	18.667	18.7569	18.6823	18.4324	18.9171	19.0473	18.8527	18.6424	18.902	18.9001	18.9972	18.6571	18.779	18.501	18.9231	18.3003	18.7637	18.925	18.6713	18.2702	18.6966	18.5197	18.6701	18.4214	18.6764	18.8491	18.3644	18.6167	18.7053	19.1639	18.6604	18.7149	18.2888	18.6147	18.7643	18.6146	18.3662	18.6963	18.4103	18.8887	18.7516	18.4318	18.5939	18.5202	18.5349	18.2095	18.8438	18.3975	18.3431	18.5337	18.287	18.5963	18.3297	18.5635	18.2855	18.6786	18.4804	18.6621	18.3806	18.5902	18.5044
			standard_deviation	4.31028	4.26931	4.30948	4.27265	4.31773	4.28685	4.30313	4.29383	4.32135	4.28352	4.28381	4.32055	4.32545	4.32726	4.30936	4.295	4.32726	4.28677	4.3041	4.31204	4.31787	4.3207	4.30184	4.32427	4.28792	4.3028	4.32522	4.30202	4.29647	4.31047	4.28002	4.33015	4.30346	4.32732	4.33386	4.3193	4.34511	4.32372	4.32094	4.31951	4.29997	4.32519	4.33908	4.34651	4.28969	4.30173	4.30169	4.33369	4.35611	4.37248	4.38333	4.34293	4.27556	4.31387	4.3144	4.32026	4.33175	4.34226	4.32883	4.33589	4.3602	4.34971	4.33279	4.3484	4.38097	4.31722	4.33427	4.32018	4.29598	4.28296	4.35977	4.27484	4.31306	4.29727	4.30537	4.35566	4.32402	4.35119	4.34704	4.32981	4.32064	4.33778	4.32994	4.33397	4.32338	4.33115	4.30593	4.32569	4.34066	4.37452	4.21851	4.33518	4.68156	4.44616	3.91332	4.16312	4.04837	4.14166	4.26466	4.31326	3.82124	3.9066	3.07714	2.84465	2.85303	5.75309	4.46791	3.89779	3.92344	4.48517	4.34464	4.37982	4.34246	4.36677	4.37633	4.354	4.31868	4.3562	4.30152	4.35461	4.35448	4.3643	4.30003	4.32624	4.33207	4.33314	4.32171	4.31936	4.31843	4.27042	4.32354	4.30673	4.28716	4.34655	4.32507	4.33619	4.35718	4.35964	4.29386	4.3418	4.31381	4.32398	4.31566	4.28668	4.34232	4.3573	4.33499	4.31086	4.34088	4.34031	4.35169	4.31256	4.3267	4.29465	4.34323	4.27146	4.32482	4.34332	4.31436	4.26787	4.3173	4.29681	4.31406	4.28546	4.31496	4.33466	4.27877	4.30804	4.31827	4.37055	4.3129	4.3193	4.27004	4.30776	4.32488	4.30771	4.27907	4.31722	4.28408	4.33926	4.32346	4.28657	4.30537	4.29679	4.29861	4.26068	4.33406	4.28268	4.27637	4.29838	4.26981	4.30561	4.27476	4.30191	4.26956	4.31505	4.29217	4.31312	4.28075	4.30474	4.29503
			q-value	0.967364	0.990485	0.967364	0.990485	0.990485	0.990485	0.990485	0.990485	0.753131	0.967364	0.990485	0.990485	0.990485	0.990485	0.990485	0.967364	0.990485	0.990485	0.967364	0.990485	0.990485	0.990485	0.990485	0.884825	0.967364	0.990485	0.859497	0.990485	0.990485	0.990485	0.967364	0.884825	0.990485	0.998036	0.990485	0.990485	0.990485	0.884825	0.884825	0.990485	0.990485	0.990485	0.990485	0.990485	0.967364	0.990485	0.884825	0.990485	0.812188	0.990485	0.967364	0.990485	0.990485	0.990485	0.990485	0.884825	0.967364	0.753131	0.990485	0.990485	0.884825	0.890305	0.990485	0.990485	0.890986	0.967364	0.884825	0.990485	0.990485	0.890986	0.890305	0.990485	0.990485	0.990485	0.990485	0.812188	0.990485	0.884825	0.990485	0.990485	0.990485	0.990485	0.859497	0.990485	0.990485	0.990485	0.990485	0.967364	0.884825	0.967364	0.990485	0.990485	0.990485	0.990485	0.990485	0.990485	0.812188	0.812188	0.990485	0.990485	0.990485	0.990485	0.990485	0.955625	0.990485	0.990485	0.812188	0.990485	0.967364	0.967364	0.990485	0.990485	0.967364	0.990485	0.990485	0.990485	0.990485	0.990485	0.884825	0.890305	0.990485	0.990485	0.884825	0.967364	0.990485	0.990485	0.990485	0.990485	0.990485	0.967364	0.990485	0.990485	0.990485	0.990485	0.990485	0.990485	0.990485	0.990485	0.990485	0.859497	0.884825	0.990485	0.990485	0.990485	0.962892	0.990485	0.990485	0.990485	0.884825	0.990485	0.967364	0.884825	0.990485	0.884825	0.990485	0.990485	0.884825	0.990485	0.990485	0.990485	0.884825	0.990485	0.990485	0.990485	0.990485	0.990485	0.890986	0.559852	0.941673	0.990485	0.990485	0.990485	0.990485	0.884825	0.990485	0.990485	0.990485	0.990485	0.990485	0.967364	0.990485	0.990485	0.990485	0.998036	0.967364	0.990485	0.990485	0.990485	0.967364	0.990485	0.990485	0.9302	0.990485	0.990485	0.884825	0.884825	0.990485	0.990485	0.990485	0.990485	0.967364
		intersection	observed_mutation_count	8	4	4	5	7	6	11	7	14	10	9	5	8	7	5	9	7	2	7	7	4	4	5	9	5	3	6	7	7	3	10	11	8	2	6	8	6	7	6	6	7	7	2	5	4	8	7	3	10	9	9	11	10	4	5	11	9	8	4	8	7	12	3	4	9	8	11	9	12	9	8	6	6	4	11	11	10	12	3	6	7	7	10	9	3	7	6	8	7	11	8	6	7	6	8	7	6	13	6	7	5	4	5	4	5	9	14	7	7	8	9	8	8	6	4	10	3	10	8	5	5	6	8	12	7	5	5	6	7	8	3	8	6	7	2	6	6	7	6	13	14	7	5	3	3	9	4	9	9	7	6	7	7	6	5	6	7	9	6	10	11	6	8	6	8	6	11	11	12	11	5	10	7	12	7	5	5	4	5	6	8	8	3	3	8	5	6	5	3	6	3	6	4	4	6	5	4	7	6	6	9
			expected_mutation_count	6.84066	6.71396	6.85702	6.71423	6.82355	6.76335	6.81263	6.79061	6.63565	6.63278	6.63455	6.83635	7.02278	6.9974	6.89749	6.77193	6.9946	6.73205	6.86299	6.91233	6.87473	6.93271	6.72601	6.77853	6.90969	6.9205	6.71781	6.88394	6.71516	6.70695	6.73777	6.84366	6.72022	6.98131	6.84348	6.80872	7.04761	7.03209	6.79453	6.69645	6.81595	6.7695	6.92893	7.03184	6.74515	6.96145	6.83648	6.80065	7.05444	7.11322	7.21475	7.0622	6.82357	7.03896	7.07639	6.91069	6.96775	6.99715	6.98979	7.06646	6.88615	7.10227	6.92265	7.01852	6.93566	6.85276	7.17908	6.98516	6.83797	6.81011	7.00034	6.86497	6.80349	6.84058	7.084	6.89683	6.95952	6.96189	6.94027	6.91697	6.84999	7.01667	6.77005	6.99087	6.96109	6.85535	6.96011	6.87106	6.87186	7.30456	6.60631	6.91808	8.08104	7.53233	5.64409	6.1236	6.24471	6.33543	6.6777	6.90506	5.50581	5.6297	3.58109	3.1247	3.10107	11.9856	7.69982	6.20343	5.65505	7.40849	7.03413	7.05599	7.09132	7.14206	7.03584	7.07188	6.89575	6.79041	6.835	6.95697	7.03621	7.00631	6.93142	6.95506	6.85827	6.88332	6.92276	7.06722	6.96489	6.77179	6.86716	6.79095	6.9182	6.95416	6.75341	6.89581	7.04942	7.03543	6.70012	7.06805	6.91952	7.02194	7.05469	6.83112	6.99573	6.868	7.00234	6.8961	6.89187	7.06497	6.92156	6.83424	6.9066	6.88997	6.94713	6.62609	6.97184	6.80559	6.7313	6.6253	6.74527	6.81109	6.88318	6.7641	6.88993	6.90012	6.81162	6.71657	6.98933	7.01289	6.99166	6.97184	6.63223	6.76689	6.90385	6.76642	6.75669	6.80096	6.85372	6.97061	6.83756	6.76191	6.85735	6.82654	6.68588	6.64287	7.03047	6.70044	6.54861	6.93844	6.61188	6.91223	6.64506	6.82559	6.79009	6.74483	6.83443	6.89179	6.72986	6.74265	6.87666
			standard_deviation	2.61108	2.58686	2.61403	2.58702	2.60773	2.59631	2.60575	2.60144	2.57183	2.57128	2.57171	2.61022	2.64517	2.64053	2.62183	2.5981	2.64018	2.59027	2.61519	2.62458	2.61761	2.6285	2.58931	2.59915	2.62395	2.6262	2.58766	2.61922	2.58712	2.58565	2.59138	2.6115	2.58803	2.63758	2.61171	2.60499	2.65002	2.64713	2.60246	2.5836	2.60645	2.59766	2.62779	2.64723	2.59293	2.63388	2.61044	2.60348	2.65125	2.66224	2.68108	2.65279	2.60775	2.64842	2.65547	2.62429	2.63504	2.64069	2.6392	2.65352	2.61966	2.66025	2.62648	2.64481	2.62886	2.61332	2.6745	2.63837	2.61058	2.60526	2.64116	2.61568	2.60424	2.61105	2.65675	2.62173	2.63351	2.63392	2.62989	2.62553	2.61287	2.64435	2.5977	2.6394	2.63394	2.61407	2.63356	2.61678	2.61687	2.69771	2.56627	2.6259	2.83734	2.73978	2.37217	2.4706	2.49498	2.51329	2.58016	2.6233	2.34344	2.36975	1.89123	1.76644	1.75996	3.45655	2.77031	2.48754	2.37545	2.7168	2.64745	2.65184	2.65837	2.66748	2.64784	2.65467	2.62141	2.60137	2.60998	2.63315	2.64789	2.6422	2.6283	2.63285	2.61452	2.61923	2.62662	2.65372	2.63454	2.59792	2.61606	2.60171	2.62572	2.63243	2.59438	2.62164	2.65025	2.64771	2.58438	2.65387	2.62603	2.64527	2.65143	2.60927	2.64028	2.61622	2.64151	2.6216	2.62096	2.6532	2.62629	2.60967	2.62361	2.62038	2.63128	2.57005	2.63571	2.60443	2.5903	2.56983	2.59298	2.60546	2.61908	2.59648	2.6204	2.6222	2.60555	2.58739	2.63922	2.64359	2.63956	2.63587	2.57122	2.59702	2.62307	2.5968	2.59518	2.60356	2.61346	2.63551	2.61046	2.59589	2.61422	2.6084	2.5816	2.57318	2.64666	2.58428	2.55493	2.62949	2.56716	2.62462	2.57357	2.60818	2.60124	2.59282	2.60992	2.62063	2.58986	2.59221	2.61787
			q-value	0.986463	0.986463	0.986463	0.986463	0.986463	0.986463	0.986463	0.986463	0.911574	0.986463	0.986463	0.986463	0.986463	0.986463	0.986463	0.986463	0.986463	0.990738	0.986463	0.986463	0.986463	0.986463	0.986463	0.986463	0.986463	0.986463	0.986463	0.986463	0.986463	0.986463	0.986463	0.986463	0.986463	0.990738	0.986463	0.986463	0.986463	0.986463	0.986463	0.986463	0.986463	0.986463	0.990738	0.986463	0.986463	0.986463	0.986463	0.986463	0.986463	0.986463	0.986463	0.986463	0.986463	0.986463	0.986463	0.986463	0.986463	0.986463	0.986463	0.986463	0.986463	0.986463	0.986463	0.986463	0.986463	0.986463	0.986463	0.986463	0.986463	0.986463	0.986463	0.986463	0.986463	0.986463	0.986463	0.986463	0.986463	0.986463	0.986463	0.986463	0.986463	0.986463	0.986463	0.986463	0.986463	0.986463	0.986463	0.986463	0.986463	0.986463	0.986463	0.986463	0.986463	0.986463	0.986463	0.986463	0.986463	0.911574	0.986463	0.986463	0.986463	0.986463	0.986463	0.986463	0.986463	0.986463	0.986463	0.986463	0.986463	0.986463	0.986463	0.986463	0.986463	0.986463	0.986463	0.986463	0.986463	0.986463	0.986463	0.986463	0.986463	0.986463	0.986463	0.986463	0.986463	0.986463	0.986463	0.986463	0.986463	0.986463	0.986463	0.986463	0.986463	0.986463	0.990738	0.986463	0.986463	0.986463	0.986463	0.986463	0.911574	0.986463	0.986463	0.986463	0.986463	0.986463	0.986463	0.986463	0.986463	0.986463	0.986463	0.986463	0.986463	0.986463	0.986463	0.986463	0.986463	0.986463	0.986463	0.986463	0.986463	0.986463	0.986463	0.986463	0.986463	0.986463	0.986463	0.986463	0.986463	0.986463	0.986463	0.986463	0.986463	0.986463	0.986463	0.986463	0.986463	0.986463	0.986463	0.986463	0.986463	0.986463	0.986463	0.986463	0.986463	0.986463	0.986463	0.986463	0.986463	0.986463	0.986463	0.986463	0.986463	0.986463	0.986463	0.986463	0.986463	0.986463	0.986463	0.986463	0.986463
		union	observed_mutation_count	48	38	55	39	44	53	45	45	51	48	39	48	43	48	39	47	45	44	54	42	42	39	37	55	45	35	50	56	51	41	48	52	53	50	44	47	31	59	51	40	42	47	43	35	49	43	51	40	59	48	49	46	45	42	48	55	39	57	44	40	55	51	39	45	46	56	58	47	45	54	51	46	47	50	49	53	45	54	42	41	51	35	52	55	45	32	49	46	62	47	38	51	45	50	40	39	44	52	48	43	34	34	22	25	23	80	57	38	47	52	48	51	59	51	45	48	28	53	55	48	40	40	59	42	50	54	45	48	38	43	52	38	46	51	43	50	42	32	46	57	43	40	52	52	53	37	45	50	57	49	57	57	51	48	44	41	47	53	54	30	41	49	49	52	41	45	54	58	40	47	36	56	53	50	44	48	50	38	45	49	53	44	38	45	50	42	57	46	50	35	50	53	43	45	53	55	50	36	59	39	47
			expected_mutation_count	46.7997	46.3316	46.714	46.3945	46.8162	46.5617	46.83	46.5742	46.8686	46.5432	46.7728	46.6381	46.9555	46.9291	46.6422	46.2123	46.9494	46.9212	46.6683	46.7574	46.9172	47.0034	46.7882	47.1935	46.4295	46.9124	46.9494	46.7881	46.3036	47.1507	46.6551	47.0418	46.8848	47.2555	46.8405	47.2749	46.9801	47.1682	46.913	46.5338	46.5608	47.0694	47.2215	47.2854	46.4301	46.4378	46.6101	46.8045	47.3575	47.604	47.7344	47.1662	46.4315	47.1398	47.1038	46.8834	47.3301	46.8063	46.7743	47.179	47.5542	47.2605	46.9557	47.2503	47.4946	46.8516	47.328	47.1942	46.8349	46.5576	47.6103	46.9925	46.8466	47.0977	46.6034	47.005	46.769	46.9675	47.0198	47.0629	46.9622	47.1257	46.9189	47.4968	46.792	47.307	46.6903	46.9581	47.2029	48.007	45.0882	47.4613	55.3916	50.8477	38.6194	43.8133	40.8483	43.2321	45.9316	47.5038	36.9233	38.6536	23.314	20.0075	19.2047	87.4566	49.0375	39.6724	39.7573	51.8934	47.9902	48.1227	47.6896	46.6786	47.7828	48.1588	46.5765	47.5246	46.9931	46.8483	47.1827	46.8511	46.8706	47.1514	47.2406	47.2407	47.1477	47.2691	47.1954	46.261	47.1183	46.5008	46.5554	47.0158	47.0306	46.9487	47.57	46.7589	46.7634	47.0128	46.8544	46.6668	46.8957	46.7919	47.0735	47.7716	47.5211	47.1175	47.2301	47.1203	47.2909	46.8312	47.0958	46.155	46.8741	46.3125	46.6434	47.5365	46.9332	46.3981	46.3749	46.6534	46.5667	46.6084	46.9572	47.1847	46.1378	46.8951	47.0701	47.3397	46.4591	46.8983	46.8478	46.8192	46.6575	46.7593	46.7454	46.9734	46.5791	47.0462	46.7575	46.7126	46.8588	47.0829	46.5381	46.2439	46.8263	46.7236	46.3788	46.7582	45.9805	46.7961	46.6759	46.8371	46.6076	46.6875	46.4504	46.5658	46.5326	46.5783	46.4898
			standard_deviation	6.83021	6.79606	6.82397	6.80067	6.8314	6.81284	6.83242	6.81374	6.83517	6.81159	6.82832	6.81846	6.84147	6.8396	6.81882	6.78759	6.84118	6.83908	6.82062	6.82707	6.83887	6.84508	6.82952	6.85882	6.80322	6.83853	6.84115	6.82936	6.79405	6.8558	6.8197	6.8478	6.83647	6.86321	6.83331	6.86464	6.84334	6.85698	6.83848	6.811	6.8129	6.84984	6.86075	6.86553	6.80345	6.80389	6.8166	6.83067	6.87068	6.88845	6.8979	6.85693	6.80347	6.85491	6.85238	6.83631	6.86869	6.83096	6.82847	6.85777	6.88499	6.86374	6.84153	6.86306	6.88046	6.83405	6.86867	6.85894	6.83292	6.81253	6.88891	6.8443	6.83397	6.85196	6.81595	6.84518	6.82797	6.8424	6.84628	6.8495	6.84217	6.85405	6.83908	6.88078	6.82968	6.86716	6.82231	6.84172	6.85946	6.91759	6.70457	6.8783	7.42949	7.1197	6.20584	6.60887	6.3825	6.56628	6.76776	6.88122	6.06939	6.20991	4.82571	4.47019	4.38017	9.33809	6.99318	6.29059	6.29819	7.19057	6.91618	6.92598	6.89474	6.82137	6.90135	6.92834	6.81386	6.88273	6.84436	6.83402	6.85817	6.83389	6.83537	6.85588	6.86216	6.86244	6.85552	6.8643	6.85909	6.79097	6.85339	6.80859	6.81251	6.84606	6.84712	6.84115	6.88601	6.82726	6.82783	6.84573	6.83431	6.82055	6.83733	6.82972	6.8501	6.90053	6.88246	6.85332	6.86161	6.85338	6.86596	6.8324	6.85184	6.78334	6.83579	6.79482	6.81878	6.88357	6.83997	6.80103	6.79942	6.81966	6.81331	6.8164	6.84174	6.85815	6.78191	6.83719	6.84993	6.8694	6.80542	6.83743	6.8337	6.83172	6.8198	6.82734	6.82633	6.84293	6.81424	6.84819	6.82715	6.8238	6.83448	6.85073	6.81119	6.78962	6.8321	6.82468	6.79952	6.8271	6.77047	6.82989	6.82117	6.83299	6.81615	6.82208	6.80467	6.81317	6.81079	6.81396	6.80774
			q-value	0.969849	0.99402	0.959612	0.99402	0.969849	0.959612	0.969849	0.969849	0.959612	0.969849	0.99402	0.969849	0.992088	0.969849	0.99402	0.969849	0.969849	0.969849	0.959612	0.992088	0.992088	0.99402	0.997533	0.959612	0.969849	0.997735	0.959612	0.959612	0.959612	0.99402	0.969849	0.959612	0.959612	0.959612	0.969849	0.969849	0.998759	0.959612	0.959612	0.99402	0.992088	0.969849	0.992088	0.997735	0.959612	0.988599	0.959612	0.99402	0.959612	0.969849	0.969849	0.969849	0.969849	0.992088	0.969849	0.959612	0.99402	0.959612	0.969849	0.99402	0.959612	0.959612	0.99402	0.969849	0.969849	0.959612	0.959612	0.969849	0.969849	0.959612	0.959612	0.969849	0.969849	0.959612	0.959612	0.959612	0.969849	0.959612	0.992088	0.99402	0.959612	0.997735	0.959612	0.959612	0.969849	0.998759	0.959612	0.969849	0.959612	0.969849	0.99402	0.959612	0.996629	0.969849	0.969849	0.992088	0.959612	0.959612	0.969849	0.992088	0.987272	0.992088	0.969849	0.959612	0.959612	0.992088	0.959612	0.969849	0.959612	0.969849	0.969849	0.959612	0.959612	0.959612	0.969849	0.969849	0.998759	0.959612	0.959612	0.969849	0.99402	0.99402	0.959612	0.992088	0.959612	0.959612	0.969849	0.969849	0.994033	0.987272	0.959612	0.99402	0.969849	0.959612	0.992088	0.959612	0.992178	0.998759	0.969849	0.959612	0.992088	0.99402	0.959612	0.959612	0.959612	0.997698	0.969849	0.959612	0.959612	0.969849	0.959612	0.959612	0.959612	0.969849	0.969849	0.992088	0.969849	0.959612	0.959612	0.998759	0.992088	0.959612	0.959612	0.959612	0.99402	0.969849	0.959612	0.959612	0.99402	0.969849	0.997698	0.959612	0.959612	0.959612	0.969849	0.969849	0.959612	0.994033	0.969849	0.969849	0.959612	0.969849	0.994033	0.969849	0.959612	0.992088	0.959612	0.969849	0.959612	0.997735	0.959612	0.959612	0.992088	0.969849	0.959612	0.959612	0.959612	0.997698	0.959612	0.99402	0.969849
	NFAT/3	ATAC	observed_mutation_count	5	5	4	5	8	5	4	8	8	4	1	4	8	6	8	1	4	4	7	5	5	5	10	6	5	1	2	6	4	2	5	3	4	2	4	6	9	8	5	6	6	9	5	8	2	0	9	7	5	1	3	4	6	5	5	4	5	9	8	9	4	6	4	4	4	2	6	5	4	8	6	5	1	7	4	3	2	8	4	6	8	1	6	3	4	9	6	7	9	4	4	7	7	2	1	1	16	11	5	5	10	10	2	9	17	1	5	3	6	9	6	1	5	4	7	7	5	5	11	5	1	10	6	7	11	4	5	7	8	3	7	5	6	2	6	5	5	13	3	8	7	5	6	9	6	9	7	4	7	4	7	4	11	4	7	7	5	3	7	6	4	6	5	3	5	8	6	3	6	7	5	2	7	4	3	2	7	4	4	7	5	5	3	7	5	2	0	3	3	5	5	3	8	4	5	8	4	7	4	8	9
			expected_mutation_count	5.26344	5.27241	5.25254	5.27108	5.20679	5.2783	5.12264	5.31734	5.19083	5.34865	5.4199	5.19093	5.2449	5.27296	5.2349	5.08168	5.19102	5.41251	5.2761	5.3419	5.32185	5.20245	5.09505	5.36102	5.31551	5.38149	5.25301	5.23632	5.30111	5.29725	5.26798	5.27824	5.2142	5.24351	5.25171	5.37261	5.36387	5.22997	5.41399	5.45797	5.17463	5.18735	5.28807	5.25226	5.22717	5.22862	5.30119	5.27706	5.20787	5.23148	5.30925	5.32343	5.38209	5.35074	5.39647	5.47793	5.41597	5.28388	5.26719	5.33254	5.51001	5.18517	5.33898	5.21758	5.13788	5.32599	5.41381	5.20798	5.33459	5.1404	5.34774	5.16792	5.42856	5.21118	5.37752	5.27191	5.34319	5.27606	5.2741	5.34038	5.29036	5.28515	5.23395	5.38611	5.10198	5.21202	5.18047	5.18551	5.14561	5.37242	5.33808	5.20705	4.83414	3.13503	2.52533	4.43768	10.4433	7.55332	5.90804	4.96837	5.00888	5.21833	3.76197	5.36661	8.19387	3.66017	2.34854	3.02752	5.01237	5.40974	5.50989	5.27733	5.18779	5.13408	5.16417	5.3054	5.31456	5.4775	5.46801	5.31413	5.3776	5.23183	5.20252	5.21739	5.29632	5.14866	5.46738	5.17129	5.35733	5.31385	5.23025	5.28758	5.14743	5.19176	5.15987	5.35602	5.37109	5.25678	5.22234	5.63579	5.27419	5.08651	5.43983	5.23384	5.32144	5.30875	5.26272	5.19347	5.25752	5.42798	5.15325	5.22312	5.38045	5.26566	5.31681	5.29308	5.29374	5.30073	5.33244	5.325	5.24819	5.2907	5.2246	5.26593	5.26363	5.26828	5.29749	5.22381	5.23857	5.36294	5.30946	5.25201	5.09834	5.13452	5.15515	5.28557	5.39783	5.36717	5.07551	5.25644	5.10393	5.13183	5.25621	5.30656	5.18166	5.19863	5.18182	5.25388	5.41837	5.40078	5.24463	5.23061	5.22035	5.2342	5.15278	5.30621	5.09676	5.35978	5.17715	5.13967	5.29136
			standard_deviation	2.29038	2.29235	2.2881	2.29206	2.27808	2.29367	2.25978	2.30202	2.27465	2.30884	2.32407	2.27465	2.28648	2.29249	2.28427	2.25069	2.27467	2.32252	2.29312	2.30739	2.30304	2.27727	2.25363	2.31147	2.30171	2.31585	2.28814	2.28454	2.29859	2.29778	2.29153	2.29357	2.27975	2.28619	2.28787	2.31403	2.31217	2.28315	2.32282	2.3322	2.2711	2.27391	2.29582	2.28804	2.28261	2.2829	2.29864	2.29348	2.27842	2.28356	2.30037	2.30343	2.31604	2.30922	2.31919	2.33642	2.32318	2.29495	2.29134	2.30539	2.34324	2.2734	2.30679	2.28057	2.26313	2.30396	2.3229	2.27848	2.30575	2.2637	2.30867	2.26966	2.326	2.27915	2.31507	2.29239	2.30771	2.29319	2.2928	2.30705	2.29636	2.29509	2.28399	2.31692	2.25531	2.27927	2.27244	2.27352	2.26473	2.31405	2.30666	2.27821	2.19561	1.76915	1.58794	2.10414	3.22407	2.74209	2.42586	2.22594	2.23428	2.28099	1.93773	2.31338	2.85828	1.91106	1.53162	1.7387	2.23557	2.32193	2.34321	2.29342	2.27397	2.26228	2.26885	2.29962	2.30159	2.33632	2.3343	2.30149	2.31511	2.28373	2.27736	2.28051	2.29762	2.26549	2.33435	2.27052	2.31072	2.30128	2.28337	2.2958	2.26525	2.27492	2.26796	2.31053	2.31354	2.28913	2.28156	2.36979	2.29278	2.25172	2.32851	2.28415	2.30301	2.30032	2.29038	2.27525	2.28925	2.32593	2.26653	2.28173	2.31571	2.29077	2.30203	2.2968	2.29704	2.29849	2.30536	2.3037	2.28716	2.29645	2.28202	2.29095	2.29046	2.29158	2.29783	2.28185	2.28515	2.31193	2.3004	2.28796	2.25437	2.26233	2.26699	2.29531	2.31934	2.31284	2.24945	2.28894	2.25564	2.26169	2.2889	2.29967	2.27264	2.27644	2.27275	2.2884	2.32371	2.31996	2.28631	2.28334	2.28112	2.28419	2.26631	2.29975	2.25403	2.31125	2.27176	2.26346	2.29651
			q-value	0.991732	0.991732	0.991732	0.991732	0.874623	0.991732	0.991732	0.874623	0.874623	0.991732	1	0.991732	0.874623	0.991732	0.874623	1	0.991732	0.991732	0.917827	0.991732	0.991732	0.991732	0.874623	0.991732	0.991732	1	1	0.991732	0.991732	1	0.991732	1	0.991732	1	0.991732	0.991732	0.874623	0.874623	0.991732	0.991732	0.991732	0.874623	0.991732	0.874623	1	1	0.874623	0.917827	0.991732	1	1	0.991732	0.991732	0.991732	0.991732	0.991732	0.991732	0.874623	0.874623	0.874623	0.991732	0.991732	0.991732	0.991732	0.991732	1	0.991732	0.991732	0.991732	0.874623	0.991732	0.991732	1	0.917827	0.991732	1	1	0.874623	0.991732	0.991732	0.874623	1	0.991732	1	0.991732	0.874623	0.991732	0.917827	0.874623	0.991732	0.991732	0.917827	0.917827	1	1	1	0.874623	0.874623	0.991732	0.991732	0.874623	0.874623	1	0.874623	0.438117	1	0.874623	0.991732	0.991732	0.874623	0.991732	1	0.991732	0.991732	0.917827	0.917827	0.991732	0.991732	0.874623	0.991732	1	0.874623	0.991732	0.917827	0.874623	0.991732	0.991732	0.917827	0.875908	1	0.917827	0.991732	0.991732	1	0.991732	0.991732	0.991732	0.438117	1	0.917827	0.917827	0.991732	0.991732	0.874623	0.991732	0.874623	0.917827	0.991732	0.917827	0.991732	0.917827	0.991732	0.874623	0.991732	0.917827	0.917827	0.991732	1	0.917827	0.991732	0.991732	0.991732	0.991732	1	0.991732	0.874623	0.991732	1	0.991732	0.917827	0.991732	1	0.917827	0.991732	1	1	0.9204	0.991732	0.991732	0.917827	0.991732	0.991732	1	0.917827	0.991732	1	1	1	1	0.991732	0.991732	1	0.874623	0.991732	0.991732	0.874623	0.991732	0.917827	0.991732	0.874623	0.874623
		DNase	observed_mutation_count	3	0	0	2	2	4	2	4	5	1	0	6	1	7	3	1	1	2	3	6	3	1	4	3	3	2	3	1	3	3	2	5	4	2	2	4	3	6	1	4	4	4	3	4	1	3	2	5	3	5	2	2	1	3	3	2	4	4	6	4	0	3	3	3	2	2	1	1	1	5	1	1	1	4	5	5	4	3	4	3	2	4	4	4	0	3	5	2	4	3	2	5	6	0	0	0	5	0	1	4	4	2	2	5	6	1	2	1	2	2	2	1	0	3	3	7	3	2	6	4	1	5	5	7	3	6	4	2	3	4	4	5	1	1	2	2	4	4	2	4	2	3	0	3	1	3	3	5	4	4	3	2	3	3	5	4	2	6	5	5	1	2	7	1	2	5	4	3	5	3	2	2	3	3	3	5	3	6	1	3	6	6	2	3	3	1	2	4	3	3	2	4	2	3	4	1	3	3	3	2	8
			expected_mutation_count	3.06846	2.95759	2.9681	3.02047	3.04409	2.94038	2.89485	2.96533	2.98059	3.0746	3.04907	3.05512	3.06493	3.01629	3.09638	2.94982	3.02958	3.0364	2.92235	2.90755	3.0826	2.99895	2.96774	2.96753	2.8448	3.09389	2.89922	2.89046	2.94289	3.09525	2.94273	3.06381	3.03854	2.92561	2.99158	3.00447	2.89731	3.0124	2.98012	2.97936	2.96116	3.13083	3.03681	2.97791	2.95904	2.92901	2.94154	3.19374	3.07172	2.91881	2.90286	2.95336	3.08063	3.06163	3.05681	3.02114	2.98519	2.99698	3.12864	3.00164	3.03446	3.11526	3.19171	3.0358	2.84504	3.01969	2.95443	2.92589	3.06594	2.98318	3.00201	2.9136	2.92997	2.9763	3.15673	2.9573	3.04267	2.99797	3.00055	3.01633	2.99131	3.16292	3.06234	3.1126	2.97464	2.99237	3.08476	3.02432	2.85258	3.07104	3.06341	3.04965	2.80722	1.83843	1.45887	2.52086	5.92557	4.2452	3.26185	2.72932	2.8985	2.91569	2.14429	3.04755	4.52559	2.07282	1.37215	1.77933	2.8667	3.12108	2.96818	3.13228	3.04107	3.06298	2.91911	3.02422	3.01064	2.99195	3.13246	3.02869	3.06979	2.97166	2.95701	3.0475	3.12942	3.06066	3.0004	2.96532	2.96071	3.09905	2.98467	3.05828	2.88619	3.05194	2.97321	3.03499	3.03182	2.98899	2.98095	3.17805	3.04552	3.08867	3.03725	3.01524	2.9749	3.04632	3.1495	2.946	3.04766	2.95869	3.03736	3.09609	3.06614	3.0116	3.00269	2.96642	3.10324	3.04401	3.04865	2.98754	3.10271	3.06617	2.9027	3.10598	3.02847	3.01255	2.97861	2.99156	3.0184	2.95672	3.05402	2.87983	3.01622	3.14298	2.97559	3.01481	2.99321	2.94202	2.96667	2.87696	2.91368	2.92903	3.08513	2.9952	2.87344	2.87425	2.9086	2.99962	3.05332	3.07527	3.03267	3.0408	3.00702	3.02112	2.8546	3.05122	3.11104	3.16966	2.98597	2.91508	3.07708
			standard_deviation	1.74869	1.71708	1.72019	1.73499	1.74187	1.71211	1.69895	1.71934	1.72378	1.75056	1.74338	1.74505	1.74779	1.73383	1.75666	1.71479	1.7377	1.73962	1.70682	1.7024	1.75266	1.72911	1.72013	1.72006	1.68424	1.75595	1.70007	1.69754	1.71275	1.75632	1.71278	1.74742	1.74033	1.70779	1.72688	1.73051	1.6995	1.7328	1.72359	1.72343	1.71807	1.76629	1.73978	1.72286	1.71754	1.70882	1.71237	1.78392	1.74962	1.70579	1.70129	1.71594	1.7523	1.74683	1.74557	1.73534	1.72496	1.72838	1.76573	1.72979	1.73912	1.76208	1.78333	1.73951	1.68426	1.73492	1.71632	1.70789	1.74805	1.72453	1.7299	1.70436	1.70909	1.72261	1.77367	1.71701	1.74145	1.72879	1.72941	1.73396	1.72678	1.77524	1.74692	1.76116	1.72196	1.72709	1.75343	1.73615	1.68637	1.74977	1.74734	1.74352	1.67307	1.35479	1.207	1.58596	2.42836	2.05582	1.80258	1.64991	1.69962	1.70521	1.46291	1.74349	2.12439	1.43822	1.17073	1.33296	1.6907	1.7637	1.72019	1.76679	1.74096	1.74731	1.70598	1.73627	1.73226	1.72692	1.76698	1.73745	1.74923	1.72133	1.71691	1.74292	1.76607	1.74661	1.72937	1.7194	1.71799	1.75745	1.7249	1.74602	1.69613	1.74414	1.72155	1.73944	1.73829	1.72623	1.72371	1.77963	1.74225	1.75428	1.73992	1.73373	1.7221	1.74253	1.77174	1.7138	1.74299	1.71749	1.74012	1.75665	1.74823	1.73257	1.7301	1.71954	1.75867	1.74192	1.74327	1.72565	1.75854	1.74825	1.70106	1.75949	1.73735	1.73299	1.72311	1.72678	1.73459	1.71685	1.74475	1.69448	1.73387	1.76984	1.72232	1.73361	1.72738	1.71263	1.71982	1.69368	1.70435	1.70873	1.75338	1.7279	1.69264	1.69282	1.70283	1.72913	1.74438	1.75084	1.73863	1.74101	1.7313	1.73543	1.68705	1.74391	1.76088	1.77713	1.7252	1.70477	1.75118
			q-value	0.999084	0.999084	0.999084	0.999084	0.999084	0.999084	0.999084	0.999084	0.999084	0.999084	0.999084	0.999084	0.999084	0.999084	0.999084	0.999084	0.999084	0.999084	0.999084	0.999084	0.999084	0.999084	0.999084	0.999084	0.999084	0.999084	0.999084	0.999084	0.999084	0.999084	0.999084	0.999084	0.999084	0.999084	0.999084	0.999084	0.999084	0.999084	0.999084	0.999084	0.999084	0.999084	0.999084	0.999084	0.999084	0.999084	0.999084	0.999084	0.999084	0.999084	0.999084	0.999084	0.999084	0.999084	0.999084	0.999084	0.999084	0.999084	0.999084	0.999084	0.999084	0.999084	0.999084	0.999084	0.999084	0.999084	0.999084	0.999084	0.999084	0.999084	0.999084	0.999084	0.999084	0.999084	0.999084	0.999084	0.999084	0.999084	0.999084	0.999084	0.999084	0.999084	0.999084	0.999084	0.999084	0.999084	0.999084	0.999084	0.999084	0.999084	0.999084	0.999084	0.999084	0.999084	0.999084	0.999084	0.999084	0.999172	0.999084	0.999084	0.999084	0.999084	0.999084	0.999084	0.999084	0.999084	0.999084	0.999084	0.999084	0.999084	0.999084	0.999084	0.999084	0.999084	0.999084	0.999084	0.999084	0.999084	0.999084	0.999084	0.999084	0.999084	0.999084	0.999084	0.999084	0.999084	0.999084	0.999084	0.999084	0.999084	0.999084	0.999084	0.999084	0.999084	0.999084	0.999084	0.999084	0.999084	0.999084	0.999084	0.999084	0.999084	0.999084	0.999084	0.999084	0.999084	0.999084	0.999084	0.999084	0.999084	0.999084	0.999084	0.999084	0.999084	0.999084	0.999084	0.999084	0.999084	0.999084	0.999084	0.999084	0.999084	0.999084	0.999084	0.999084	0.999084	0.999084	0.999084	0.999084	0.999084	0.999084	0.999084	0.999084	0.999084	0.999084	0.999084	0.999084	0.999084	0.999084	0.999084	0.999084	0.999084	0.999084	0.999084	0.999084	0.999084	0.999084	0.999084	0.999084	0.999084	0.999084	0.999084	0.999084	0.999084	0.999084	0.999084	0.999084	0.999084	0.999084	0.999084	0.999084
		intersection	observed_mutation_count	0	0	0	1	0	0	0	1	4	0	0	0	1	1	3	0	0	1	2	1	2	1	1	2	1	0	1	0	0	0	0	1	1	1	1	2	2	3	1	3	2	1	2	3	1	0	1	2	1	0	1	0	0	1	1	1	3	3	3	1	0	2	1	2	0	1	0	1	0	3	0	1	0	2	1	1	0	1	1	0	1	0	0	1	0	2	2	1	2	1	1	4	3	0	0	0	3	0	0	2	2	1	0	2	2	0	1	1	0	1	1	1	0	1	0	3	2	0	3	2	0	3	1	3	3	1	2	2	1	1	2	1	1	1	1	0	1	1	1	0	1	1	0	2	0	1	1	1	2	0	2	0	0	0	1	2	0	1	2	3	0	1	2	0	1	2	1	1	0	3	0	0	2	2	1	0	1	2	1	2	1	1	0	2	1	0	0	0	1	1	1	2	1	0	0	1	1	1	1	2	4
			expected_mutation_count	1.06558	1.02135	1.02747	1.05796	1.0748	1.00549	0.956269	1.0241	1.09956	1.12862	1.07051	1.07279	1.09293	1.05108	1.00864	0.933775	1.07309	1.11625	1.00851	1.01996	1.05611	1.02501	1.00827	1.06723	1.00765	1.08218	1.03073	1.01101	0.991014	1.08898	1.01401	1.11334	1.03138	1.00603	1.04121	1.03769	0.988961	1.05332	1.03764	1.09104	0.960928	1.06256	1.00995	1.07095	1.01782	0.977957	1.00152	1.11909	1.02526	0.967609	1.01639	1.03285	1.04784	1.04254	1.05721	1.06672	1.01304	1.01101	1.00446	1.03559	1.10474	1.07487	1.11555	1.01467	1.00554	1.02331	0.993822	1.01767	1.1109	1.00616	1.08482	0.965601	1.03363	0.996185	1.09244	1.00217	1.0968	1.03021	1.0018	1.01054	1.04987	1.13013	1.04777	1.09464	0.991774	0.99676	1.04701	1.04609	1.00935	1.02627	1.0906	1.06181	0.96376	0.618864	0.503967	0.960576	1.91275	1.5839	1.23352	0.931484	1.03563	0.994887	0.811334	1.0698	1.51664	0.720754	0.489363	0.616048	0.951534	1.09265	1.04933	1.12249	1.07332	1.05649	0.956073	1.07889	1.04626	1.05547	1.17266	1.00678	1.04462	0.968684	1.00545	1.08272	1.09687	1.05263	1.07412	1.00706	1.02467	1.0842	1.0573	1.04514	1.00187	1.02646	1.01897	1.07782	1.0768	1.01383	1.02584	1.10032	1.06729	1.10753	1.0564	1.02826	1.03408	1.06036	1.05026	0.99265	1.03447	1.06079	1.02318	1.03427	1.03967	1.03859	0.994094	1.05806	1.09049	1.02313	1.04639	1.01619	1.05843	1.03413	0.962758	1.06631	1.06512	1.01384	1.01135	1.00669	0.980943	1.01406	1.04011	0.977165	1.07743	1.08745	1.02411	0.997444	1.04781	0.955184	0.99086	0.976228	1.01374	1.01809	1.02886	1.00857	0.99743	0.97535	0.971432	1.00826	1.04752	1.05719	1.05086	1.08525	1.02097	1.07654	1.00103	1.04984	1.06547	1.12402	1.03236	0.97988	1.05664
			standard_deviation	1.03012	1.00895	1.01185	1.02655	1.03471	1.00102	0.976455	1.01023	1.04664	1.06024	1.03268	1.03388	1.04338	1.02335	1.00252	0.964881	1.03379	1.05448	1.00252	1.00819	1.02563	1.01075	1.00252	1.03123	1.00215	1.03832	1.01323	1.00369	0.99378	1.04163	1.00529	1.05304	1.01383	1.00143	1.01857	1.01688	0.99276	1.02443	1.01677	1.04252	0.978612	1.02879	1.00321	1.03298	1.00716	0.987285	0.999073	1.05583	1.01083	0.982083	1.00653	1.01455	1.02176	1.01918	1.02638	1.031	1.00468	1.00365	1.00055	1.01592	1.04905	1.03487	1.05411	1.00561	1.00114	1.00976	0.995383	1.00704	1.05187	1.00143	1.03966	0.981158	1.01494	0.996449	1.04311	0.999446	1.04532	1.0132	0.999288	1.00348	1.02292	1.06092	1.02169	1.04414	0.994258	0.996609	1.02145	1.02107	1.00295	1.01145	1.04232	1.02865	0.98024	0.786038	0.709397	0.978792	1.37946	1.25541	1.10808	0.963807	1.01585	0.995902	0.899778	1.03276	1.2297	0.847952	0.699087	0.784261	0.974087	1.04323	1.02256	1.0574	1.03401	1.02593	0.976277	1.03686	1.021	1.02561	1.0807	1.00165	1.02017	0.982773	1.00103	1.03858	1.04523	1.02419	1.03451	1.002	1.01041	1.03916	1.02652	1.02064	0.999029	1.01135	1.00765	1.03637	1.03557	1.00525	1.01114	1.047	1.03121	1.0502	1.026	1.01247	1.0151	1.02792	1.02299	0.994706	1.01534	1.02813	1.00992	1.01536	1.01784	1.01714	0.995382	1.0267	1.04238	1.00988	1.02121	1.0063	1.02682	1.01525	0.979607	1.03069	1.03009	1.00524	1.00384	1.00165	0.988924	1.00532	1.01807	0.986994	1.03596	1.04073	1.01033	0.997147	1.02183	0.975835	0.993878	0.98653	1.00516	1.00729	1.01249	1.00242	0.997003	0.986037	0.984018	1.00245	1.02156	1.02633	1.02315	1.03992	1.00869	1.0358	0.998834	1.02292	1.03033	1.05795	1.01427	0.988354	1.02609
			q-value	0.971239	0.971239	0.971239	0.971239	0.971239	0.971239	0.971239	0.971239	0.971239	0.971239	0.971239	0.971239	0.971239	0.971239	0.971239	0.971239	0.971239	0.971239	0.971239	0.971239	0.971239	0.971239	0.971239	0.971239	0.971239	0.971239	0.971239	0.971239	0.971239	0.971239	0.971239	0.971239	0.971239	0.971239	0.971239	0.971239	0.971239	0.971239	0.971239	0.971239	0.971239	0.971239	0.971239	0.971239	0.971239	0.971239	0.971239	0.971239	0.971239	0.971239	0.971239	0.971239	0.971239	0.971239	0.971239	0.971239	0.971239	0.971239	0.971239	0.971239	0.971239	0.971239	0.971239	0.971239	0.971239	0.971239	0.971239	0.971239	0.971239	0.971239	0.971239	0.971239	0.971239	0.971239	0.971239	0.971239	0.971239	0.971239	0.971239	0.971239	0.971239	0.971239	0.971239	0.971239	0.971239	0.971239	0.971239	0.971239	0.971239	0.971239	0.971239	0.971239	0.971239	0.971239	0.971239	0.971239	0.971239	0.974706	0.971239	0.971239	0.971239	0.971239	0.971239	0.971239	0.971239	0.971239	0.971239	0.971239	0.971239	0.971239	0.971239	0.971239	0.971239	0.971239	0.971239	0.971239	0.971239	0.971239	0.971239	0.971239	0.971239	0.971239	0.971239	0.971239	0.971239	0.971239	0.971239	0.971239	0.971239	0.971239	0.971239	0.971239	0.971239	0.971239	0.971239	0.971239	0.971239	0.971239	0.971239	0.971239	0.971239	0.971239	0.971239	0.971239	0.971239	0.971239	0.971239	0.971239	0.971239	0.971239	0.971239	0.971239	0.971239	0.971239	0.971239	0.971239	0.971239	0.971239	0.971239	0.971239	0.971239	0.971239	0.971239	0.971239	0.971239	0.971239	0.971239	0.971239	0.971239	0.971239	0.971239	0.971239	0.971239	0.971239	0.971239	0.971239	0.971239	0.971239	0.971239	0.971239	0.971239	0.971239	0.971239	0.971239	0.971239	0.971239	0.971239	0.971239	0.971239	0.971239	0.971239	0.971239	0.971239	0.971239	0.971239	0.971239	0.971239	0.971239	0.971239	0.971239	0.971239
		union	observed_mutation_count	8	5	4	6	10	9	6	11	9	5	1	10	8	12	8	2	5	5	8	10	6	5	13	7	7	3	4	7	7	5	7	7	7	3	5	8	10	11	5	7	8	12	6	9	2	3	10	10	7	6	4	6	7	7	7	5	6	10	11	12	4	7	6	5	6	3	7	5	5	10	7	5	2	9	8	7	6	10	7	9	9	5	10	6	4	10	9	8	11	6	5	8	10	2	1	1	18	11	6	7	12	11	4	12	21	2	6	3	8	10	7	1	5	6	10	11	6	7	14	7	2	12	10	11	11	9	7	7	10	6	9	9	6	2	7	7	8	16	4	12	8	7	6	10	7	11	9	8	9	8	8	6	14	7	11	9	7	8	10	8	5	7	10	4	6	11	9	5	11	7	7	4	8	5	5	7	9	8	4	8	10	10	5	8	7	3	2	7	5	7	6	5	9	7	9	8	6	9	6	8	13
			expected_mutation_count	7.26839	7.20663	7.20705	7.22893	7.17649	7.21792	7.06701	7.26242	7.06536	7.28614	7.40818	7.17495	7.21637	7.22819	7.31913	7.09843	7.14376	7.31766	7.19014	7.22504	7.35665	7.1797	7.0584	7.26314	7.16146	7.38703	7.1297	7.10824	7.25655	7.28764	7.19725	7.22843	7.22072	7.15133	7.2054	7.33375	7.26784	7.1798	7.3532	7.33843	7.17922	7.26228	7.32662	7.14918	7.16856	7.19309	7.24004	7.34139	7.24578	7.17717	7.20027	7.25106	7.4169	7.37643	7.39277	7.42609	7.3948	7.27399	7.39939	7.30239	7.43614	7.22536	7.4031	7.23232	6.97113	7.32074	7.37943	7.11793	7.29027	7.122	7.26182	7.12464	7.32707	7.19777	7.43844	7.22491	7.28349	7.25537	7.26545	7.34839	7.22194	7.31281	7.24449	7.39832	7.08527	7.2204	7.23068	7.15447	6.97967	7.43089	7.30368	7.19573	6.67867	4.3669	3.48905	5.9969	14.4587	10.1847	7.93574	6.78301	6.86915	7.13957	5.07816	7.3307	11.2165	5.01638	3.23844	4.19687	6.93309	7.43803	7.43599	7.28277	7.15526	7.13803	7.13721	7.24142	7.27152	7.41407	7.41906	7.33071	7.41231	7.24042	7.15592	7.18676	7.33743	7.1507	7.38718	7.12905	7.28832	7.32718	7.15026	7.30161	7.03692	7.22158	7.11834	7.30965	7.32206	7.23525	7.1706	7.71047	7.2403	7.06276	7.42019	7.21499	7.25256	7.28564	7.36532	7.14871	7.26698	7.32497	7.16813	7.27765	7.41866	7.25006	7.33332	7.20051	7.3043	7.32583	7.34519	7.30176	7.29855	7.31054	7.16659	7.30502	7.22151	7.26993	7.26509	7.20142	7.27985	7.31891	7.32605	7.15059	7.02483	7.19927	7.11227	7.30801	7.34305	7.36827	7.05123	7.16582	7.00694	7.04208	7.31584	7.31425	7.05838	7.09203	7.12103	7.24329	7.41265	7.42299	7.23085	7.18724	7.20328	7.17476	7.00879	7.3013	7.13551	7.40886	7.12674	7.07562	7.30774
			standard_deviation	2.69158	2.68015	2.68035	2.68426	2.67459	2.68233	2.6543	2.69047	2.65395	2.69493	2.71732	2.67431	2.68208	2.68413	2.70096	2.66004	2.66856	2.70065	2.67708	2.68355	2.70779	2.67532	2.65263	2.69069	2.67189	2.71334	2.66595	2.66193	2.68943	2.69512	2.67856	2.68416	2.68282	2.66997	2.67997	2.70366	2.69157	2.6752	2.70724	2.70455	2.67512	2.69046	2.70238	2.66953	2.6732	2.67773	2.6864	2.70507	2.68741	2.67478	2.67907	2.68847	2.71892	2.7114	2.71457	2.72049	2.71476	2.69275	2.71568	2.6979	2.72235	2.68366	2.71634	2.68502	2.63628	2.70127	2.71216	2.66381	2.6956	2.66458	2.69044	2.66499	2.70247	2.67869	2.72285	2.68368	2.69443	2.68929	2.69108	2.70634	2.68307	2.69968	2.6871	2.71548	2.65773	2.68279	2.68467	2.67046	2.63776	2.72159	2.69818	2.67821	2.58071	2.088	1.86654	2.44613	3.79363	3.1843	2.81166	2.60091	2.61653	2.66819	2.25135	2.70393	3.34428	2.23735	1.79857	2.04715	2.62925	2.72276	2.72234	2.69422	2.67065	2.66756	2.66736	2.68673	2.69224	2.71825	2.71927	2.70316	2.71811	2.68665	2.67094	2.67662	2.70443	2.66986	2.71354	2.66592	2.69534	2.70242	2.66983	2.69785	2.64864	2.68305	2.66386	2.69935	2.70141	2.68566	2.67349	2.77196	2.68641	2.6533	2.71959	2.68184	2.68875	2.69486	2.70955	2.6695	2.69147	2.70216	2.67318	2.69331	2.71927	2.68813	2.70363	2.679	2.69826	2.70217	2.70577	2.6977	2.69724	2.69947	2.67277	2.69838	2.68291	2.69201	2.69105	2.6792	2.6938	2.70096	2.70224	2.6698	2.64631	2.67888	2.6628	2.699	2.70533	2.71003	2.65139	2.67267	2.64298	2.64947	2.70031	2.70003	2.65265	2.65896	2.66435	2.68698	2.718	2.71998	2.68468	2.67664	2.67962	2.67439	2.64331	2.69769	2.66701	2.71738	2.66542	2.65582	2.69885
			q-value	0.972284	0.988984	0.999738	0.988984	0.884788	0.972284	0.988984	0.884788	0.972284	0.988984	0.999738	0.884788	0.972284	0.884788	0.972284	0.999738	0.988984	0.988984	0.972284	0.884788	0.988984	0.988984	0.884788	0.972284	0.972284	0.999738	0.999738	0.972284	0.972284	0.988984	0.972284	0.972284	0.972284	0.999738	0.988984	0.972284	0.884788	0.884788	0.988984	0.972284	0.972284	0.884788	0.988984	0.972284	0.999738	0.999738	0.884788	0.884788	0.972284	0.988984	0.999738	0.988984	0.972284	0.972284	0.972284	0.988984	0.988984	0.884788	0.884788	0.884788	0.999738	0.972284	0.988984	0.988984	0.988984	0.999738	0.972284	0.988984	0.988984	0.884788	0.972284	0.988984	0.999738	0.972284	0.972284	0.972284	0.988984	0.884788	0.972284	0.972284	0.972284	0.988984	0.884788	0.988984	0.999738	0.884788	0.972284	0.972284	0.884788	0.988984	0.988984	0.972284	0.884788	0.999738	0.999738	0.999738	0.884788	0.972284	0.988984	0.972284	0.884788	0.884788	0.988984	0.884788	0.559565	0.999738	0.884788	0.988984	0.972284	0.907346	0.972284	0.999738	0.988984	0.988984	0.884788	0.884788	0.988984	0.972284	0.884788	0.972284	0.999738	0.884788	0.884788	0.884788	0.884788	0.972284	0.972284	0.972284	0.884788	0.988984	0.972284	0.972284	0.988984	0.999738	0.972284	0.972284	0.972284	0.559565	0.999738	0.884788	0.972284	0.972284	0.988984	0.884788	0.972284	0.884788	0.972284	0.972284	0.972284	0.972284	0.972284	0.988984	0.884788	0.972284	0.884788	0.972284	0.972284	0.972284	0.884788	0.972284	0.988984	0.972284	0.884788	0.999738	0.988984	0.884788	0.972284	0.988984	0.884788	0.972284	0.972284	0.999738	0.972284	0.988984	0.988984	0.972284	0.972284	0.972284	0.999738	0.972284	0.884788	0.884788	0.988984	0.972284	0.972284	0.999738	0.999738	0.972284	0.988984	0.972284	0.988984	0.988984	0.972284	0.972284	0.972284	0.972284	0.988984	0.972284	0.988984	0.972284	0.884788
	NFAT/4	ATAC	observed_mutation_count	5	3	7	5	11	7	10	4	8	7	7	7	11	4	3	10	7	5	4	5	7	4	5	9	4	6	6	5	3	4	6	6	8	3	6	9	9	5	6	7	5	8	7	5	3	8	4	4	5	5	7	3	6	4	6	5	1	7	9	8	5	8	9	5	4	12	9	9	6	7	4	1	9	6	4	4	6	4	5	6	3	6	5	7	3	7	7	10	11	9	7	4	3	4	3	4	4	11	3	5	9	3	7	3	4	2	1	9	6	4	4	2	6	4	9	5	8	3	5	3	7	5	7	6	8	9	4	4	4	6	7	8	6	5	4	5	4	2	5	5	5	8	9	8	5	5	3	3	6	7	11	3	4	5	4	4	11	6	6	5	4	6	5	5	12	4	4	4	7	4	5	8	6	3	3	7	6	1	6	3	7	6	4	5	6	7	8	5	5	7	4	6	7	6	6	7	7	2	9	5	6
			expected_mutation_count	5.95721	6.00097	5.94976	5.8147	5.74107	5.80371	5.85013	5.72573	5.75483	5.82996	5.84212	5.81299	5.85235	5.74096	5.73611	5.92309	5.75318	5.82392	5.90848	5.84394	5.75895	6.04361	5.7741	5.80435	5.91347	5.85475	5.9868	5.93938	5.78373	5.87923	5.87601	5.9069	5.85515	5.70923	5.90742	5.91811	5.8797	5.98378	5.91062	5.89016	5.83924	5.90929	5.83233	5.93074	5.9429	5.78707	5.91981	5.76541	5.85441	5.88885	5.76971	5.82178	5.87572	5.77242	5.84394	5.86434	5.88045	5.93232	5.91172	5.85113	5.90878	6.06923	5.94978	5.88994	5.92392	6.06309	5.92714	5.91101	5.75251	6.02548	5.81165	5.65635	5.89545	5.84873	5.85343	5.9309	5.98122	5.81451	5.93231	5.77674	5.85234	5.93617	5.67265	5.76216	5.83589	6.07881	5.81784	5.95582	5.84177	5.60141	5.99232	5.93379	6.13764	5.29404	3.4668	2.58027	5.43466	10.2143	5.56692	4.33689	5.1021	6.1692	9.39449	4.88163	3.42612	3.53161	5.63304	5.59922	5.85333	5.71657	5.76957	5.89931	5.78993	6.05397	5.87913	6.05149	5.77949	5.70798	5.90568	5.81609	5.93397	5.63714	5.79362	5.86751	5.83893	5.7058	5.87854	5.90947	5.87057	5.78859	5.77841	5.89933	5.8205	5.91541	5.92776	5.94745	5.89048	5.69821	5.80765	5.73928	5.89232	6.01332	5.86468	5.79412	5.74353	5.91575	5.89882	5.86876	6.01893	6.14073	5.85961	5.96307	5.86509	6.0736	5.93038	5.9291	5.80563	5.78958	5.88784	6.05163	5.76016	5.81642	5.74711	5.91631	5.89732	5.84261	5.77511	5.8502	5.77052	6.00336	5.97097	5.96188	5.80002	5.72684	5.90786	5.89645	5.84517	5.86734	5.89467	5.8812	5.76145	5.95574	5.87218	5.81288	6.00796	5.88763	5.76752	5.56781	5.84562	5.88642	5.87403	5.81013	5.93641	5.89867	5.80847	6.03218	5.9864	5.83799	5.79764	5.95724	5.75639
			standard_deviation	2.4367	2.4456	2.43523	2.40768	2.39224	2.40527	2.41489	2.38911	2.39515	2.41068	2.41322	2.40706	2.41534	2.39214	2.39124	2.42979	2.39484	2.40947	2.42676	2.41355	2.39596	2.45429	2.39895	2.40535	2.42784	2.41585	2.44285	2.43317	2.40116	2.42085	2.42002	2.42652	2.41588	2.38571	2.42658	2.42882	2.42082	2.44215	2.42727	2.42317	2.41256	2.42683	2.41109	2.43138	2.43396	2.40194	2.42921	2.39742	2.4157	2.42275	2.3983	2.40906	2.42011	2.39882	2.4136	2.41784	2.42106	2.43175	2.42738	2.41513	2.42689	2.45949	2.43519	2.42293	2.43003	2.4583	2.43064	2.42739	2.39464	2.45076	2.4069	2.37469	2.4242	2.4147	2.4155	2.4315	2.44162	2.40754	2.43179	2.39976	2.41529	2.43246	2.3782	2.39671	2.41205	2.46144	2.40807	2.43635	2.41313	2.36325	2.44395	2.43194	2.47306	2.29754	1.86044	1.6055	2.32825	3.18976	2.35538	2.08072	2.25609	2.47973	3.06019	2.20696	1.84904	1.87771	2.3701	2.36284	2.4155	2.38718	2.39826	2.4248	2.40252	2.4563	2.42084	2.45588	2.40031	2.3854	2.42637	2.40789	2.43197	2.37061	2.40334	2.41838	2.41259	2.38507	2.42074	2.42693	2.4191	2.40215	2.40008	2.42501	2.4088	2.42832	2.43082	2.43473	2.42314	2.38352	2.40608	2.39198	2.42359	2.4482	2.41792	2.4034	2.39277	2.42824	2.42478	2.41872	2.44941	2.47387	2.41676	2.43803	2.41793	2.46031	2.43118	2.43108	2.40563	2.40229	2.4226	2.45579	2.39625	2.40792	2.39359	2.42841	2.42464	2.41331	2.39946	2.41482	2.39841	2.44603	2.43957	2.43765	2.40452	2.38938	2.4268	2.42436	2.41385	2.4184	2.42387	2.42119	2.39653	2.43639	2.41936	2.40715	2.44704	2.42257	2.39778	2.35611	2.41395	2.42217	2.41966	2.40664	2.43241	2.42479	2.40623	2.45198	2.44271	2.41232	2.40404	2.43659	2.39552
			q-value	0.975089	0.975089	0.975089	0.975089	0.975089	0.975089	0.975089	0.975089	0.975089	0.975089	0.975089	0.975089	0.975089	0.975089	0.975089	0.975089	0.975089	0.975089	0.975089	0.975089	0.975089	0.975089	0.975089	0.975089	0.975089	0.975089	0.975089	0.975089	0.975089	0.975089	0.975089	0.975089	0.975089	0.975089	0.975089	0.975089	0.975089	0.975089	0.975089	0.975089	0.975089	0.975089	0.975089	0.975089	0.975089	0.975089	0.975089	0.975089	0.975089	0.975089	0.975089	0.975089	0.975089	0.975089	0.975089	0.975089	0.995968	0.975089	0.975089	0.975089	0.975089	0.975089	0.975089	0.975089	0.975089	0.975089	0.975089	0.975089	0.975089	0.975089	0.975089	0.995968	0.975089	0.975089	0.975089	0.975089	0.975089	0.975089	0.975089	0.975089	0.975089	0.975089	0.975089	0.975089	0.975089	0.975089	0.975089	0.975089	0.975089	0.975089	0.975089	0.975089	0.975089	0.975089	0.975089	0.975089	0.975089	0.975089	0.975089	0.975089	0.975089	0.975089	0.975089	0.975089	0.975089	0.975089	0.995968	0.975089	0.975089	0.975089	0.975089	0.995968	0.975089	0.975089	0.975089	0.975089	0.975089	0.975089	0.975089	0.975089	0.975089	0.975089	0.975089	0.975089	0.975089	0.975089	0.975089	0.975089	0.975089	0.975089	0.975089	0.975089	0.975089	0.975089	0.975089	0.975089	0.975089	0.995968	0.975089	0.975089	0.975089	0.975089	0.975089	0.975089	0.975089	0.975089	0.975089	0.975089	0.975089	0.975089	0.975089	0.975089	0.975089	0.975089	0.975089	0.975089	0.975089	0.975089	0.975089	0.975089	0.975089	0.975089	0.975089	0.975089	0.975089	0.975089	0.975089	0.975089	0.975089	0.975089	0.975089	0.975089	0.975089	0.975089	0.975089	0.975089	0.975089	0.995968	0.975089	0.975089	0.975089	0.975089	0.975089	0.975089	0.975089	0.975089	0.975089	0.975089	0.975089	0.975089	0.975089	0.975089	0.975089	0.975089	0.975089	0.975089	0.975089	0.995968	0.975089	0.975089	0.975089
		DNase	observed_mutation_count	2	6	1	3	6	5	3	6	3	3	0	5	3	3	1	6	5	2	3	5	4	3	5	3	1	6	1	0	1	3	2	3	5	2	4	4	8	2	1	3	2	4	3	4	4	2	3	4	5	3	5	4	4	2	1	2	1	2	4	1	2	1	6	2	3	6	4	5	0	8	2	0	7	3	3	5	4	5	2	3	1	5	3	2	3	5	5	3	3	5	3	5	1	1	0	0	2	4	2	3	4	3	2	3	2	0	1	3	2	1	0	3	4	4	2	3	2	2	0	1	0	6	4	2	1	6	3	0	1	6	1	4	3	3	4	5	1	2	5	3	2	2	1	4	5	2	3	5	5	4	3	1	3	5	3	1	5	4	2	1	3	1	3	2	4	3	1	3	3	3	3	5	1	1	1	6	1	2	3	3	1	1	2	1	6	2	5	3	0	2	5	2	5	1	7	5	2	2	3	6	2
			expected_mutation_count	3.10758	3.10494	3.15123	3.06064	3.05384	3.03327	3.01817	3.19946	3.06199	3.03708	3.10732	3.01604	3.20171	3.04064	3.00056	3.17141	3.00236	3.09417	3.18544	3.04284	3.22126	3.16233	3.04263	3.15824	3.16482	3.05628	3.11611	3.1178	3.17125	3.13791	3.03435	3.06806	3.01723	3.06516	2.97926	3.01814	3.05934	3.18763	3.08342	3.16146	3.32774	3.23005	3.09634	3.1844	3.13375	3.13756	3.16236	3.21346	2.96172	3.17902	3.15088	3.10452	3.10895	3.13226	3.07946	3.15673	3.19683	2.9583	3.16925	3.2285	3.1729	3.15934	3.02517	3.15766	3.09971	3.16117	3.18509	3.14559	3.10095	3.14747	3.17752	3.0302	3.00905	3.11774	3.11282	3.24004	3.24319	3.19763	3.17999	3.06671	3.16359	3.02065	3.10579	3.14205	3.18713	3.1099	3.22	3.10368	3.07641	3.13011	3.15132	3.06962	3.22992	2.86236	1.88128	1.40285	2.75656	5.31495	2.95018	2.10548	2.46511	3.44852	4.87651	2.5952	1.82498	1.91854	3.01736	2.95765	3.14577	3.13233	3.11811	3.14183	3.15878	3.15075	3.12246	3.06392	3.22973	3.08131	3.07773	3.1455	3.33497	3.03164	3.14738	3.12883	3.05879	3.08138	3.13762	3.16366	3.2259	3.21415	3.13728	3.11018	3.15311	3.11913	3.0822	3.0337	3.22449	3.08567	3.09255	3.12415	3.12124	3.07693	3.09176	3.02901	3.11665	3.14406	3.09603	3.0882	3.0924	3.21392	2.96347	3.10469	3.0839	3.08873	3.23496	3.14325	3.03217	3.02435	3.1142	3.08033	3.09807	3.04995	3.08513	3.02551	3.06536	3.15484	3.10278	3.038	3.12461	3.17305	3.22251	3.23277	3.08865	3.13231	3.00969	3.13496	3.16542	3.17471	3.17287	3.1252	3.06119	3.14874	3.15163	3.04047	3.12783	3.17901	3.00569	3.09096	3.14533	3.03457	3.086	2.94109	3.08256	3.10714	3.04321	3.1004	3.1484	3.12072	3.02356	3.07003	2.96911
			standard_deviation	1.76001	1.7594	1.77243	1.74683	1.74487	1.73899	1.73459	1.78578	1.74702	1.74023	1.76	1.73403	1.78649	1.741	1.72968	1.77798	1.73028	1.75639	1.78197	1.74171	1.79185	1.77555	1.74165	1.77433	1.77602	1.74566	1.76241	1.76292	1.77801	1.76863	1.73926	1.74905	1.73447	1.74808	1.72355	1.73478	1.74642	1.78247	1.75321	1.77534	1.82099	1.79414	1.75686	1.78156	1.7676	1.76868	1.77538	1.78978	1.71848	1.78014	1.7723	1.75924	1.76061	1.76704	1.75204	1.77392	1.78504	1.71759	1.77735	1.79394	1.77852	1.77466	1.73668	1.77413	1.75795	1.77511	1.78181	1.77081	1.75824	1.77114	1.77979	1.73816	1.73212	1.76309	1.76152	1.79709	1.79792	1.78529	1.78046	1.74841	1.77573	1.73538	1.75959	1.7698	1.78241	1.76088	1.79149	1.75907	1.75137	1.76639	1.77239	1.74931	1.79421	1.68947	1.37059	1.18379	1.65833	2.30106	1.71473	1.44993	1.56819	1.85379	2.20478	1.6092	1.34953	1.38402	1.73474	1.71734	1.77077	1.76701	1.76314	1.76967	1.77449	1.7722	1.76429	1.74773	1.79417	1.75257	1.75168	1.77065	1.82305	1.73855	1.77127	1.76602	1.74621	1.7527	1.76865	1.77563	1.79312	1.78986	1.76839	1.76087	1.77297	1.76332	1.75299	1.73927	1.79267	1.75389	1.75586	1.76471	1.764	1.75139	1.75569	1.73782	1.76257	1.77033	1.75682	1.75468	1.75595	1.78983	1.71908	1.75944	1.75346	1.75487	1.79564	1.77019	1.73873	1.73637	1.7619	1.75236	1.7574	1.74393	1.75384	1.73688	1.74821	1.77354	1.75885	1.74042	1.76481	1.77835	1.79216	1.79515	1.7546	1.76716	1.7324	1.76783	1.77632	1.7788	1.77845	1.76505	1.74689	1.77154	1.77246	1.74096	1.76576	1.7802	1.73108	1.75544	1.77069	1.7393	1.75394	1.71247	1.75297	1.7599	1.74189	1.758	1.77137	1.76371	1.7363	1.74949	1.72067
			q-value	0.995869	0.995869	0.995869	0.995869	0.995869	0.995869	0.995869	0.995869	0.995869	0.995869	0.995869	0.995869	0.995869	0.995869	0.995869	0.995869	0.995869	0.995869	0.995869	0.995869	0.995869	0.995869	0.995869	0.995869	0.995869	0.995869	0.995869	0.995869	0.995869	0.995869	0.995869	0.995869	0.995869	0.995869	0.995869	0.995869	0.995869	0.995869	0.995869	0.995869	0.995869	0.995869	0.995869	0.995869	0.995869	0.995869	0.995869	0.995869	0.995869	0.995869	0.995869	0.995869	0.995869	0.995869	0.995869	0.995869	0.995869	0.995869	0.995869	0.995869	0.995869	0.995869	0.995869	0.995869	0.995869	0.995869	0.995869	0.995869	0.995869	0.995869	0.995869	0.995869	0.995869	0.995869	0.995869	0.995869	0.995869	0.995869	0.995869	0.995869	0.995869	0.995869	0.995869	0.995869	0.995869	0.995869	0.995869	0.995869	0.995869	0.995869	0.995869	0.995869	0.995869	0.995869	0.995869	0.995869	0.995869	0.995869	0.995869	0.995869	0.995869	0.995869	0.995869	0.995869	0.995869	0.995869	0.995869	0.995869	0.995869	0.995869	0.995869	0.995869	0.995869	0.995869	0.995869	0.995869	0.995869	0.995869	0.995869	0.995869	0.995869	0.995869	0.995869	0.995869	0.995869	0.995869	0.995869	0.995869	0.995869	0.995869	0.995869	0.995869	0.995869	0.995869	0.995869	0.995869	0.995869	0.995869	0.995869	0.995869	0.995869	0.995869	0.995869	0.995869	0.995869	0.995869	0.995869	0.995869	0.995869	0.995869	0.995869	0.995869	0.995869	0.995869	0.995869	0.995869	0.995869	0.995869	0.995869	0.995869	0.995869	0.995869	0.995869	0.995869	0.995869	0.995869	0.995869	0.995869	0.995869	0.995869	0.995869	0.995869	0.995869	0.995869	0.995869	0.995869	0.995869	0.995869	0.995869	0.995869	0.995869	0.995869	0.995869	0.995869	0.995869	0.995869	0.995869	0.995869	0.995869	0.995869	0.995869	0.995869	0.995869	0.995869	0.995869	0.995869	0.995869	0.995869	0.995869	0.995869	0.995869
		intersection	observed_mutation_count	1	1	0	1	5	3	1	2	1	1	0	2	2	2	0	3	1	2	1	2	1	0	2	2	1	0	1	0	1	0	0	1	3	1	1	2	4	2	0	2	1	2	2	2	0	1	0	1	0	1	3	2	2	0	1	1	0	0	1	1	0	1	3	0	1	3	3	2	0	1	0	0	3	0	1	1	0	1	1	1	1	1	0	1	0	2	2	1	2	3	0	1	0	0	0	0	0	1	1	2	3	0	1	2	2	0	0	1	1	1	0	2	3	1	1	1	1	2	0	0	0	2	2	2	1	4	1	0	0	1	0	0	3	1	1	1	1	1	1	1	0	0	0	2	2	0	0	1	1	3	2	1	2	2	1	0	4	1	1	1	2	1	1	0	2	0	0	2	0	1	1	1	1	0	0	2	1	1	2	0	1	0	0	0	2	1	2	1	0	1	0	1	2	0	1	3	1	0	0	2	1
			expected_mutation_count	1.17469	1.18566	1.19264	1.16945	1.13408	1.12903	1.07865	1.11944	1.0985	1.2068	1.15262	1.13713	1.11804	1.12983	1.11029	1.18094	1.10191	1.12668	1.21664	1.12279	1.14073	1.22731	1.13794	1.13898	1.17133	1.1536	1.175	1.17957	1.17269	1.15627	1.12021	1.14961	1.15115	1.14085	1.12407	1.09828	1.1795	1.17885	1.12612	1.1396	1.22691	1.21851	1.16024	1.16191	1.15987	1.13237	1.23568	1.14539	1.13198	1.16033	1.15807	1.16441	1.17797	1.10431	1.13602	1.10961	1.13672	1.07084	1.20857	1.18562	1.143	1.1753	1.08657	1.17985	1.17983	1.18659	1.22138	1.16188	1.13412	1.19047	1.18278	1.09089	1.06626	1.12954	1.1628	1.24635	1.25712	1.14	1.14712	1.11886	1.16532	1.17953	1.08414	1.14301	1.19031	1.12974	1.24168	1.0841	1.11442	1.10681	1.15734	1.09886	1.27837	1.06104	0.681999	0.518849	1.03213	1.87345	1.09528	0.857907	0.959041	1.23493	1.74208	0.978919	0.728875	0.703943	1.0637	1.17582	1.11078	1.10495	1.16621	1.25112	1.16195	1.21173	1.14872	1.20415	1.16506	1.20981	1.16873	1.17196	1.25053	1.1034	1.12778	1.12734	1.17903	1.10612	1.17212	1.16682	1.23287	1.17103	1.17113	1.18274	1.14736	1.1768	1.12815	1.16659	1.20992	1.1282	1.13729	1.11738	1.1649	1.10382	1.10934	1.0937	1.13723	1.14258	1.12821	1.15067	1.16304	1.20391	1.12566	1.11585	1.12569	1.15414	1.18298	1.19355	1.11453	1.05788	1.16404	1.19574	1.12523	1.11585	1.16854	1.14538	1.12572	1.1766	1.15355	1.09705	1.17572	1.2091	1.22994	1.2375	1.17411	1.1123	1.05366	1.17145	1.14019	1.14355	1.14714	1.18289	1.08902	1.16595	1.19972	1.14694	1.16115	1.18146	1.05457	1.08611	1.13015	1.15272	1.14341	1.16476	1.15301	1.13722	1.09333	1.18387	1.20697	1.12619	1.1078	1.12475	1.09181
			standard_deviation	1.08186	1.08697	1.09022	1.07967	1.06313	1.06085	1.03705	1.05623	1.04648	1.09664	1.07184	1.0645	1.05575	1.0611	1.05198	1.08468	1.04821	1.05973	1.10096	1.05786	1.0662	1.10593	1.06493	1.06538	1.08037	1.07234	1.08195	1.08416	1.081	1.07334	1.05665	1.0705	1.07113	1.06638	1.0585	1.04642	1.08415	1.08379	1.05947	1.06591	1.1055	1.10173	1.07516	1.07605	1.07532	1.06247	1.10966	1.06856	1.06221	1.07526	1.07432	1.07725	1.08351	1.04914	1.06401	1.05178	1.06451	1.03341	1.09728	1.08707	1.06745	1.08221	1.04076	1.08423	1.08439	1.08739	1.1032	1.07609	1.06316	1.08912	1.08561	1.04295	1.03104	1.06116	1.07644	1.1144	1.11912	1.06598	1.06927	1.05594	1.07762	1.0841	1.03964	1.06736	1.08916	1.06125	1.11216	1.03958	1.05398	1.05043	1.074	1.04654	1.1283	1.02861	0.825163	0.719918	1.01457	1.36601	1.04465	0.925457	0.978137	1.10901	1.31763	0.988211	0.852669	0.838329	1.02998	1.08259	1.05216	1.0495	1.07809	1.11639	1.07618	1.09871	1.06995	1.09532	1.07747	1.09786	1.07929	1.08057	1.1162	1.04874	1.06033	1.06004	1.08399	1.05007	1.08084	1.0781	1.10834	1.08015	1.0802	1.08568	1.06939	1.08294	1.06039	1.07837	1.09783	1.06036	1.06474	1.05533	1.07747	1.04896	1.05157	1.0441	1.06446	1.06713	1.06045	1.07092	1.07664	1.09516	1.05928	1.0548	1.05936	1.07264	1.08566	1.09064	1.05398	1.02701	1.07705	1.09134	1.05898	1.05478	1.07908	1.06847	1.05944	1.08293	1.07225	1.04569	1.08233	1.09736	1.10686	1.1104	1.08156	1.05292	1.02512	1.08051	1.066	1.06741	1.06923	1.0857	1.04187	1.07786	1.09328	1.06915	1.07557	1.08506	1.02542	1.04064	1.06138	1.07161	1.06753	1.07744	1.07175	1.06459	1.04402	1.0861	1.09654	1.05941	1.05099	1.05884	1.0433
			q-value	0.967541	0.967541	0.967541	0.967541	0.906186	0.967541	0.967541	0.967541	0.967541	0.967541	0.967541	0.967541	0.967541	0.967541	0.967541	0.967541	0.967541	0.967541	0.967541	0.967541	0.967541	0.967541	0.967541	0.967541	0.967541	0.967541	0.967541	0.967541	0.967541	0.967541	0.967541	0.967541	0.967541	0.967541	0.967541	0.967541	0.967541	0.967541	0.967541	0.967541	0.967541	0.967541	0.967541	0.967541	0.967541	0.967541	0.967541	0.967541	0.967541	0.967541	0.967541	0.967541	0.967541	0.967541	0.967541	0.967541	0.967541	0.967541	0.967541	0.967541	0.967541	0.967541	0.967541	0.967541	0.967541	0.967541	0.967541	0.967541	0.967541	0.967541	0.967541	0.967541	0.967541	0.967541	0.967541	0.967541	0.967541	0.967541	0.967541	0.967541	0.967541	0.967541	0.967541	0.967541	0.967541	0.967541	0.967541	0.967541	0.967541	0.967541	0.967541	0.967541	0.967541	0.967541	0.967541	0.967541	0.967541	0.967541	0.967541	0.967541	0.967541	0.967541	0.967541	0.967541	0.967541	0.967541	0.967541	0.967541	0.967541	0.967541	0.967541	0.967541	0.967541	0.967541	0.967541	0.967541	0.967541	0.967541	0.967541	0.967541	0.967541	0.967541	0.967541	0.967541	0.967541	0.967541	0.967541	0.967541	0.967541	0.967541	0.967541	0.967541	0.967541	0.967541	0.967541	0.967541	0.967541	0.967541	0.967541	0.967541	0.967541	0.967541	0.967541	0.967541	0.967541	0.967541	0.967541	0.967541	0.967541	0.967541	0.967541	0.967541	0.967541	0.967541	0.967541	0.967541	0.967541	0.967541	0.967541	0.967541	0.967541	0.967541	0.967541	0.967541	0.967541	0.967541	0.967541	0.967541	0.967541	0.967541	0.967541	0.967541	0.967541	0.967541	0.967541	0.967541	0.967541	0.967541	0.967541	0.967541	0.967541	0.967541	0.967541	0.967541	0.967541	0.967541	0.967541	0.967541	0.967541	0.967541	0.967541	0.967541	0.967541	0.967541	0.967541	0.967541	0.967541	0.967541	0.967541	0.967541	0.967541
		union	observed_mutation_count	6	8	8	7	12	9	12	8	10	9	7	10	12	5	4	13	11	5	6	8	10	7	8	10	4	12	6	5	3	7	8	8	10	4	9	11	13	5	7	8	6	10	8	7	7	9	7	7	10	7	9	5	8	6	6	6	2	9	12	8	7	8	12	7	6	15	10	12	6	14	6	1	13	9	6	8	10	8	6	8	3	10	8	8	6	10	10	12	12	11	10	8	4	5	3	4	6	14	4	6	10	6	8	4	4	2	2	11	7	4	4	3	7	7	10	7	9	3	5	4	7	9	9	6	8	11	6	4	5	11	8	12	6	7	7	9	4	3	9	7	7	10	10	10	8	7	6	7	10	8	12	3	5	8	6	5	12	9	7	5	5	6	7	7	14	7	5	5	10	6	7	12	6	4	4	11	6	2	7	6	7	7	6	6	10	8	11	7	5	8	9	7	10	7	12	9	8	4	12	9	7
			expected_mutation_count	7.87547	7.91	7.89991	7.70199	7.67042	7.7062	7.78267	7.80819	7.71348	7.66495	7.80439	7.69423	7.94018	7.64421	7.63256	7.91346	7.64332	7.79455	7.88347	7.7578	7.8559	7.97884	7.68204	7.8339	7.89954	7.75085	7.92768	7.87455	7.7875	7.86961	7.79533	7.82228	7.72037	7.62767	7.76767	7.83489	7.75793	7.98639	7.86633	7.91233	7.95237	7.92971	7.76709	7.94788	7.91008	7.79877	7.83151	7.84047	7.68341	7.91505	7.76557	7.75556	7.80179	7.81189	7.79662	7.92232	7.93889	7.81997	7.88265	7.90731	7.94455	8.05556	7.88596	7.86354	7.83905	8.0232	7.88679	7.89228	7.71853	7.97555	7.81343	7.58791	7.84234	7.83591	7.80177	7.91591	7.96455	7.87481	7.96848	7.7215	7.83836	7.77677	7.70647	7.77022	7.83557	8.06297	7.80101	7.9849	7.80343	7.6319	7.97602	7.90876	8.10311	7.08244	4.66153	3.47352	7.15614	13.6494	7.41748	5.56832	6.60934	8.38094	12.527	6.50292	4.53095	4.75521	7.58627	7.37823	7.8898	7.74519	7.72792	7.79731	7.79067	7.98879	7.8648	7.91636	7.84981	7.5786	7.8054	7.79656	8.01237	7.56519	7.81201	7.86759	7.71235	7.69096	7.85091	7.90882	7.86681	7.83904	7.74188	7.82473	7.84238	7.85559	7.88334	7.81485	7.90726	7.66137	7.76593	7.75051	7.85068	7.97833	7.85182	7.72913	7.72281	7.92302	7.8678	7.80247	7.95073	8.15173	7.69394	7.95788	7.81966	8.00999	7.98979	7.87489	7.71388	7.7514	7.82709	7.93582	7.73378	7.75928	7.67044	7.79021	7.83101	7.82478	7.71898	7.79334	7.71994	7.9758	7.95517	7.96339	7.71139	7.75913	7.8606	7.86773	7.86934	7.89125	7.92354	7.81834	7.73614	7.92958	7.81826	7.69254	7.98406	7.88601	7.72425	7.57873	7.87213	7.77384	7.80768	7.56558	7.86673	7.86193	7.755	7.94622	7.9198	7.83743	7.71835	7.89838	7.62412
			standard_deviation	2.80182	2.80797	2.80621	2.77108	2.76526	2.77169	2.78536	2.78992	2.77291	2.76437	2.78926	2.76946	2.81335	2.76042	2.75848	2.80863	2.76046	2.78757	2.8033	2.78093	2.79836	2.82015	2.76721	2.79448	2.80608	2.77979	2.81117	2.80173	2.78629	2.80091	2.7875	2.79252	2.77429	2.7576	2.78271	2.79473	2.78089	2.82144	2.80025	2.80852	2.8154	2.8113	2.78253	2.81467	2.80812	2.78839	2.79407	2.79573	2.76762	2.80888	2.7824	2.78058	2.78887	2.79061	2.78786	2.81022	2.81303	2.7921	2.80307	2.80759	2.81412	2.83365	2.80368	2.79969	2.79549	2.82798	2.80387	2.80492	2.7739	2.8196	2.7909	2.75044	2.79607	2.79502	2.78876	2.80911	2.81759	2.80177	2.81843	2.77446	2.79525	2.78435	2.77187	2.78318	2.7949	2.83498	2.78855	2.82114	2.78913	2.75842	2.81967	2.80773	2.84179	2.65747	2.15738	1.86277	2.6718	3.68743	2.71892	2.35778	2.56779	2.89029	3.53382	2.54728	2.12646	2.17887	2.75054	2.71247	2.80441	2.77862	2.77568	2.78786	2.78687	2.82183	2.80005	2.80912	2.79735	2.74871	2.78954	2.78789	2.82596	2.74632	2.79069	2.80043	2.77282	2.76906	2.79761	2.80766	2.80036	2.79543	2.77813	2.79295	2.79609	2.79841	2.80338	2.79112	2.80751	2.7638	2.78236	2.77965	2.79759	2.82006	2.79779	2.77594	2.77465	2.81024	2.80046	2.78898	2.81535	2.85044	2.76954	2.81655	2.79198	2.82559	2.822	2.80184	2.77308	2.77969	2.79327	2.8125	2.77665	2.78128	2.7654	2.78677	2.79408	2.79295	2.77414	2.78731	2.77416	2.81951	2.81597	2.81742	2.77261	2.78127	2.79936	2.80052	2.80082	2.80468	2.81032	2.79172	2.77707	2.81134	2.79173	2.7692	2.82105	2.80381	2.77491	2.7488	2.80129	2.78373	2.78974	2.74642	2.80028	2.79945	2.78044	2.81437	2.80966	2.79508	2.77389	2.80579	2.75704
			q-value	0.999915	0.999915	0.999915	0.999915	0.999915	0.999915	0.999915	0.999915	0.999915	0.999915	0.999915	0.999915	0.999915	0.999915	0.999915	0.999915	0.999915	0.999915	0.999915	0.999915	0.999915	0.999915	0.999915	0.999915	0.999915	0.999915	0.999915	0.999915	0.999915	0.999915	0.999915	0.999915	0.999915	0.999915	0.999915	0.999915	0.999915	0.999915	0.999915	0.999915	0.999915	0.999915	0.999915	0.999915	0.999915	0.999915	0.999915	0.999915	0.999915	0.999915	0.999915	0.999915	0.999915	0.999915	0.999915	0.999915	0.999915	0.999915	0.999915	0.999915	0.999915	0.999915	0.999915	0.999915	0.999915	0.999915	0.999915	0.999915	0.999915	0.999915	0.999915	0.999915	0.999915	0.999915	0.999915	0.999915	0.999915	0.999915	0.999915	0.999915	0.999915	0.999915	0.999915	0.999915	0.999915	0.999915	0.999915	0.999915	0.999915	0.999915	0.999915	0.999915	0.999915	0.999915	0.999915	0.999915	0.999915	0.999915	0.999915	0.999915	0.999915	0.999915	0.999915	0.999915	0.999915	0.999915	0.999915	0.999915	0.999915	0.999915	0.999915	0.999915	0.999915	0.999915	0.999915	0.999915	0.999915	0.999915	0.999915	0.999915	0.999915	0.999915	0.999915	0.999915	0.999915	0.999915	0.999915	0.999915	0.999915	0.999915	0.999915	0.999915	0.999915	0.999915	0.999915	0.999915	0.999915	0.999915	0.999915	0.999915	0.999915	0.999915	0.999915	0.999915	0.999915	0.999915	0.999915	0.999915	0.999915	0.999915	0.999915	0.999915	0.999915	0.999915	0.999915	0.999915	0.999915	0.999915	0.999915	0.999915	0.999915	0.999915	0.999915	0.999915	0.999915	0.999915	0.999915	0.999915	0.999915	0.999915	0.999915	0.999915	0.999915	0.999915	0.999915	0.999915	0.999915	0.999915	0.999915	0.999915	0.999915	0.999915	0.999915	0.999915	0.999915	0.999915	0.999915	0.999915	0.999915	0.999915	0.999915	0.999915	0.999915	0.999915	0.999915	0.999915	0.999915	0.999915	0.999915	0.999915	0.999915
	NFI/1	ATAC	observed_mutation_count	206	196	192	203	208	203	202	206	197	220	218	189	196	217	205	214	210	226	180	209	222	211	249	198	202	197	202	207	232	205	223	201	245	204	229	221	236	206	229	228	230	224	237	219	239	210	212	214	222	223	202	238	219	224	209	241	242	220	233	246	225	219	243	272	234	286	238	217	223	236	224	245	230	222	220	229	251	228	238	239	239	228	241	261	209	276	234	231	218	213	211	205	240	193	121	143	185	161	134	305	242	264	202	200	217	198	186	227	232	238	214	229	214	215	244	242	215	249	215	259	251	241	222	245	248	231	236	254	225	247	210	213	217	226	221	243	242	255	224	230	200	220	240	218	202	223	242	230	234	236	197	224	238	201	231	205	223	196	209	222	226	230	208	223	221	239	231	242	241	229	237	214	227	206	210	229	204	197	220	228	212	203	203	216	199	185	223	219	186	215	208	213	192	185	195	214	200	200	176	195	204
			expected_mutation_count	216.634	216.176	217.084	217.409	215.164	215.375	217.085	217.193	216.968	216.421	215.797	218.183	216.798	217.419	216.827	216.229	216.58	217.216	217.232	217.925	217.748	217.178	216.764	218.414	217.685	216.341	217.131	217.261	216.724	217.046	217.475	216.026	218.269	216.781	217.957	217.251	216.406	216.185	217.862	217.547	217.363	218.249	215.949	217.975	221.509	217.979	219.981	216.923	218.534	219.186	223.25	218.219	218.073	216.712	220.91	219.304	222.214	219.464	220.008	217.856	221.763	218.224	218.791	218.076	223.355	220.335	219.169	218.89	220.043	219.397	218.07	219.361	216.734	218.113	219.443	222.62	218.644	217.9	216.979	216.816	217.197	220.38	218.822	218.664	220.897	220.73	220.832	220.005	221.235	225.961	210.59	189.433	219.248	181.78	129.709	171.451	176.078	160.454	149.792	265.072	224.031	232.264	198.593	199.439	211.003	205.299	189.514	216.16	214.215	212.368	217.132	223.032	222.693	219.992	220.058	220.348	221.311	217.536	217.997	220.666	217.23	217.689	217.74	218.022	223.367	218.843	218.397	218.77	216.658	222.384	218.863	218.371	218.982	219.193	218.225	220.818	220.206	218.556	218.949	217.889	218.68	218.362	222.165	220.607	218.863	218.106	219.109	217.283	219.791	217.612	220.227	221.953	217.83	218.092	217.879	217.956	219.709	218.311	217.481	218.473	217.283	219.173	216.728	216.668	216.95	216.469	218.127	217.326	217.853	216.893	217.841	218.447	217.334	217.171	218.573	218.355	217.598	217.9	217.403	215.955	217.549	216.911	217.463	217.181	216.199	216.996	218.325	218.137	217.217	215.877	216.939	217.322	216.825	215.68	216.013	215.147	215.863	215.421	216.651	216.017	217.074
			standard_deviation	14.6944	14.6788	14.7096	14.7206	14.6447	14.6519	14.7096	14.7132	14.7057	14.6872	14.6663	14.7467	14.6999	14.721	14.701	14.6808	14.6927	14.7143	14.7146	14.738	14.7321	14.7129	14.6989	14.7546	14.73	14.6847	14.7112	14.7157	14.6976	14.7086	14.7229	14.6741	14.7497	14.6996	14.7392	14.7154	14.687	14.6795	14.736	14.7255	14.7193	14.749	14.6715	14.7399	14.8586	14.7402	14.8074	14.7046	14.7588	14.7805	14.9166	14.7482	14.7435	14.6974	14.8387	14.7845	14.8819	14.7901	14.8084	14.7359	14.8672	14.7484	14.7676	14.7434	14.9197	14.8193	14.7803	14.7709	14.8097	14.7879	14.7433	14.7866	14.6983	14.7448	14.7894	14.8958	14.7626	14.7376	14.7066	14.7011	14.714	14.8207	14.7686	14.7633	14.8383	14.8325	14.8361	14.8083	14.8492	15.0064	14.4893	13.7452	14.7875	13.4663	11.3785	13.0825	13.26	12.6578	12.2264	16.2509	14.9435	15.2141	14.0713	14.1032	14.5068	14.3078	13.7468	14.6793	14.6139	14.5502	14.712	14.9093	14.8983	14.8078	14.8102	14.8198	14.8521	14.7254	14.7408	14.8304	14.715	14.7304	14.732	14.7414	14.9207	14.7692	14.7542	14.7668	14.6957	14.8874	14.7699	14.7535	14.7739	14.7811	14.7485	14.8355	14.8149	14.7597	14.7728	14.7371	14.7637	14.753	14.8805	14.8283	14.7699	14.7446	14.7784	14.7166	14.8012	14.7279	14.8157	14.8729	14.7349	14.744	14.7367	14.7393	14.7984	14.7512	14.7233	14.7566	14.7166	14.7805	14.6977	14.6958	14.7053	14.6889	14.745	14.718	14.7358	14.7035	14.7354	14.7558	14.7182	14.7126	14.7598	14.7525	14.7271	14.7373	14.7205	14.6716	14.7256	14.704	14.7225	14.7132	14.6799	14.7068	14.7515	14.7452	14.7142	14.6689	14.7047	14.7174	14.7009	14.6621	14.6734	14.6441	14.6684	14.6534	14.695	14.6734	14.7091
			q-value	0.984363	0.984363	0.995684	0.984363	0.981562	0.984363	0.984363	0.984363	0.984363	0.817043	0.836323	0.998057	0.984363	0.87173	0.984363	0.908439	0.979108	0.736096	0.998057	0.981562	0.817043	0.974024	0.311792	0.984363	0.984363	0.984363	0.984363	0.984363	0.608376	0.984363	0.817043	0.984363	0.463603	0.984363	0.681803	0.817043	0.484371	0.984363	0.681803	0.681803	0.663009	0.815967	0.463756	0.841039	0.521454	0.981562	0.981562	0.913332	0.817043	0.817043	0.984363	0.484371	0.841039	0.791358	0.984363	0.463603	0.484371	0.841039	0.663009	0.46336	0.817043	0.841039	0.463603	0.0148621	0.681803	0.00251166	0.507467	0.904385	0.822817	0.546064	0.815967	0.463603	0.663009	0.817043	0.841039	0.815967	0.311792	0.693502	0.463756	0.463603	0.463603	0.784942	0.463603	0.144085	0.984363	0.0148621	0.663009	0.681803	0.913332	0.984363	0.841039	0.546064	0.472364	0.663009	0.984363	0.998057	0.697445	0.841039	0.984363	0.249084	0.519132	0.335934	0.817043	0.841039	0.815967	0.981562	0.929835	0.681803	0.519132	0.463603	0.913332	0.815967	0.981562	0.954443	0.463603	0.463603	0.974024	0.325395	0.913332	0.249084	0.297356	0.463603	0.817043	0.463603	0.463603	0.663009	0.519132	0.266693	0.748074	0.463603	0.981562	0.962395	0.904385	0.812521	0.823714	0.463603	0.463603	0.249084	0.817043	0.663009	0.984363	0.841039	0.519132	0.913332	0.984363	0.817043	0.463603	0.663009	0.663009	0.517534	0.991704	0.837569	0.484371	0.984363	0.663009	0.984363	0.817043	0.990139	0.981562	0.817043	0.736096	0.681803	0.981562	0.815967	0.817043	0.463603	0.663009	0.463603	0.463603	0.663009	0.497335	0.941306	0.699437	0.984363	0.981562	0.681803	0.984363	0.984363	0.824682	0.663009	0.962395	0.984363	0.984363	0.884207	0.984363	0.998057	0.817043	0.841039	0.998057	0.884207	0.981562	0.941306	0.995684	0.998057	0.984363	0.884207	0.984363	0.984363	0.998057	0.984363	0.984363
		DNase	observed_mutation_count	88	74	87	74	86	89	75	83	75	91	77	88	72	83	77	83	94	95	83	86	88	93	95	86	74	70	61	83	95	70	76	96	98	76	83	73	92	74	84	96	94	80	98	83	73	70	81	75	78	104	86	79	90	91	67	101	95	97	98	78	98	92	80	109	83	114	83	106	80	95	88	99	100	106	99	89	103	95	91	84	104	102	82	103	93	96	100	85	94	85	97	92	96	66	54	56	69	68	37	118	94	95	61	74	82	75	72	97	83	83	85	80	80	93	116	97	98	108	82	89	93	82	91	97	111	92	104	102	83	102	80	91	88	102	78	87	78	101	83	98	92	76	95	98	79	99	100	86	80	95	73	104	108	89	75	70	79	91	77	75	90	95	86	86	81	72	109	90	81	94	79	80	86	80	75	78	74	82	75	86	83	78	81	81	96	78	89	96	73	89	91	75	79	75	74	88	101	71	67	70	101
			expected_mutation_count	84.6456	84.4961	84.6348	85.3387	83.615	84.4947	84.6573	84.545	84.703	84.6267	84.2419	84.6368	84.7599	84.749	84.433	84.5582	84.3195	85.1848	84.2974	85.2017	85.6942	84.8878	85.0121	85.1468	84.9696	84.2047	85.0634	85.4782	84.065	84.4988	85.0441	84.7264	85.6846	85.1249	85.3238	85.228	85.2835	85.1316	85.6854	85.6333	84.9721	85.6369	85.2908	85.3573	84.96	85.2772	84.868	85.6175	85.9627	85.4071	87.2971	85.5427	85.8084	86.1737	86.5043	86.2284	86.6916	86.3118	86.3316	85.6983	85.7784	85.6515	86.5351	86.1702	86.4289	85.9058	85.9172	85.6236	86.2442	86.333	85.6774	86.049	86.1437	85.641	86.718	86.4764	86.1043	86.5045	86.2031	85.4997	85.4871	87.0884	86.0516	87.5157	86.8567	86.741	86.6397	86.889	86.4188	85.2908	83.4693	75.06	84.6123	72.1804	50.3922	69.2917	74.8931	64.1952	59.9372	99.3959	88.9585	89.0881	77.3293	76.6846	84.6692	81.1005	72.6508	84.3346	83.1589	83.702	84.701	85.6458	86.6201	86.7347	86.3018	87.4035	86.3908	86.5956	85.6398	87.1148	85.6713	85.6061	86.3589	86.0001	85.8237	86.2335	86.3214	85.9554	85.9956	85.2972	85.3191	86.3729	86.3524	85.9954	85.8343	86.1125	85.9452	85.9463	85.9342	86.1162	85.1327	86.4025	86.1685	86.7552	85.9234	85.7065	86.4762	85.803	86.0789	85.3832	86.0348	85.6114	85.4378	86.4246	85.5927	85.8772	85.222	85.1686	85.6044	85.5187	84.977	85.6777	85.2399	85.1852	85.225	85.1606	85.3494	85.6348	84.8056	85.1547	85.6965	84.0357	84.857	85.8215	85.1222	85.193	85.2849	85.192	85.5037	85.59	84.4882	85.2363	85.0294	85.1788	84.3235	84.7632	84.6594	85.2398	84.5554	84.4086	84.0031	84.9677	84.7671	84.741	84.4246	84.6218	83.9553	84.6041	84.3113	83.7511	84.7815
			standard_deviation	9.18574	9.17761	9.18505	9.22303	9.1299	9.17769	9.18628	9.18019	9.18872	9.18458	9.16403	9.18525	9.19185	9.19143	9.17418	9.18103	9.16814	9.21497	9.16684	9.21576	9.2422	9.1987	9.20556	9.21282	9.20322	9.16182	9.20837	9.23059	9.15437	9.17797	9.20715	9.19018	9.24168	9.21154	9.22236	9.21728	9.22024	9.21215	9.24175	9.23895	9.20344	9.23906	9.22073	9.22425	9.20278	9.2199	9.19793	9.23809	9.25662	9.22683	9.32793	9.23411	9.24851	9.26793	9.28571	9.27092	9.29578	9.27546	9.2764	9.24257	9.24687	9.24005	9.28726	9.26782	9.28158	9.25367	9.25435	9.23843	9.27188	9.27668	9.24144	9.26133	9.26655	9.2395	9.29714	9.28422	9.26431	9.28566	9.26965	9.23191	9.23131	9.31678	9.26147	9.33959	9.30451	9.2984	9.29304	9.30621	9.28107	9.22067	9.12221	8.65223	9.18698	8.48587	7.09211	8.3166	8.64758	8.00651	7.73384	9.95221	9.41645	9.42297	8.78089	8.7459	9.18996	8.99311	8.51159	9.16945	9.10577	9.13485	9.1889	9.23977	9.29203	9.2979	9.27507	9.3337	9.27971	9.29059	9.23937	9.31823	9.24112	9.23752	9.27791	9.25871	9.24937	9.27122	9.276	9.2563	9.25859	9.22103	9.22215	9.27872	9.27763	9.25835	9.24973	9.26474	9.25577	9.25611	9.25518	9.26501	9.21213	9.28038	9.26766	9.29911	9.25468	9.24303	9.28427	9.24802	9.263	9.22552	9.26058	9.2378	9.22841	9.28134	9.23689	9.25218	9.21691	9.21416	9.23742	9.23267	9.2037	9.2415	9.21777	9.21494	9.21713	9.21346	9.22378	9.23903	9.19459	9.21338	9.24237	9.15276	9.19715	9.24912	9.21146	9.21516	9.22023	9.21532	9.2319	9.23642	9.1773	9.21775	9.20637	9.21456	9.16836	9.19211	9.18636	9.21793	9.18078	9.17294	9.15108	9.20303	9.19225	9.19086	9.17376	9.18457	9.14837	9.18335	9.16765	9.1372	9.19302
			q-value	0.830364	0.989207	0.870576	0.989207	0.870576	0.779647	0.989207	0.989207	0.989207	0.757014	0.989207	0.830364	0.989207	0.989207	0.989207	0.989207	0.623922	0.623922	0.989207	0.930754	0.870576	0.656022	0.621884	0.930754	0.989207	0.989207	0.999489	0.989207	0.578212	0.989207	0.989207	0.578212	0.578212	0.989207	0.989207	0.989207	0.740891	0.989207	0.989207	0.600207	0.63315	0.989207	0.578212	0.989207	0.989207	0.989207	0.989207	0.989207	0.989207	0.476096	0.989207	0.989207	0.783988	0.779647	0.996857	0.521254	0.655656	0.585084	0.578212	0.989207	0.578212	0.757014	0.989207	0.346529	0.989207	0.210245	0.989207	0.410254	0.989207	0.641264	0.870576	0.578212	0.574125	0.410254	0.578212	0.870576	0.476096	0.647641	0.779647	0.989207	0.476096	0.521254	0.989207	0.521254	0.759684	0.63069	0.574125	0.989207	0.70353	0.971971	0.574125	0.476096	0.578212	0.989207	0.779647	0.989207	0.989207	0.779647	0.999489	0.476096	0.779647	0.762952	0.991818	0.989207	0.989207	0.989207	0.989105	0.578212	0.970832	0.989105	0.950404	0.989207	0.989207	0.758037	0.210245	0.624445	0.578212	0.410254	0.989207	0.899433	0.714469	0.989207	0.779647	0.578212	0.338986	0.762952	0.476096	0.480135	0.989207	0.476096	0.989207	0.779647	0.910278	0.480135	0.989207	0.930754	0.989207	0.521254	0.989207	0.578212	0.73629	0.989207	0.635612	0.578212	0.989207	0.574125	0.574125	0.950404	0.989207	0.623922	0.989207	0.476096	0.346529	0.870576	0.989207	0.989441	0.989207	0.762952	0.989207	0.989207	0.779647	0.63069	0.930754	0.930754	0.989207	0.989207	0.346529	0.779647	0.989207	0.635612	0.989207	0.989207	0.930754	0.989207	0.989207	0.989207	0.989207	0.989207	0.989207	0.950404	0.989207	0.989207	0.989207	0.989207	0.578212	0.989207	0.779647	0.58445	0.989207	0.779647	0.730017	0.989207	0.989207	0.989207	0.989207	0.830364	0.476096	0.989207	0.991818	0.989207	0.480135
		intersection	observed_mutation_count	45	39	36	39	42	42	40	24	34	46	45	37	33	50	33	43	44	53	36	42	45	48	54	44	35	29	27	37	48	32	36	41	47	38	41	36	54	38	46	54	47	43	44	41	47	35	44	44	32	52	39	44	42	49	33	45	42	46	44	43	52	45	46	59	48	70	47	47	45	49	51	48	46	47	45	45	63	39	54	42	51	53	44	62	50	56	49	48	48	44	47	50	42	30	24	31	31	32	21	55	51	50	30	33	39	46	42	50	40	44	43	42	44	48	65	48	49	61	43	52	41	47	50	49	70	45	50	52	36	53	47	38	47	49	48	52	39	55	37	49	51	39	54	52	39	48	52	49	38	56	30	58	53	43	43	23	49	39	35	46	33	61	44	36	42	40	53	46	42	48	37	41	43	42	43	35	32	42	37	49	42	40	36	43	47	31	43	58	39	44	45	41	35	30	34	32	47	34	37	34	49
			expected_mutation_count	42.6936	42.2241	42.5765	42.8899	42.0675	42.2536	42.8405	42.469	42.517	42.692	42.2259	42.5142	42.4692	42.3947	42.5416	42.2026	42.109	42.672	41.7671	42.8786	43.1453	42.8252	42.6425	42.7203	42.413	42.4493	42.704	42.5561	42.59	42.2042	42.6164	42.6609	43.0217	42.5329	43.0432	42.6917	42.6922	42.8016	43.0651	42.9293	42.6508	43.152	42.6878	42.5462	42.6202	43.1108	42.7638	42.8442	43.172	42.9972	43.7449	42.8879	43.1423	43.0701	43.449	42.941	43.0425	43.2283	43.2909	43.3713	43.1893	43.1269	43.3574	42.8601	43.3137	43.0391	43.382	42.8923	43.4619	43.4301	42.9158	43.4253	42.9494	42.8819	43.6218	43.3745	43.5307	43.666	43.2311	42.8958	42.7582	43.3567	43.1965	43.9045	43.8024	43.4925	43.2593	43.1775	43.5463	43.4309	41.9444	37.8866	40.8561	35.7877	29.4591	33.5861	34.4417	29.3025	33.4332	49.2356	44.8627	45.1766	40.0984	37.5681	41.0508	39.8792	38.8878	42.3634	41.1246	41.9061	42.4552	43.0656	43.6619	43.2716	43.0877	43.6898	43.3302	43.5453	43.1091	43.6988	42.7551	43.1068	43.4427	43.2523	42.9083	43.0391	43.3917	43.2103	42.7647	42.8771	43.1752	43.2625	43.3561	42.9456	43.4847	43.2588	43.3903	42.807	43.0817	43.1355	42.9036	43.7547	43.0849	43.2411	43.1438	42.9353	43.3382	43.1405	43.1111	42.7774	43.2772	43.0056	42.5806	43.2108	43.0037	43.203	42.7425	42.7988	43.1989	43.0897	42.6055	42.6145	42.9569	43.1417	42.6953	43.0148	43.1409	42.7056	42.6217	42.8662	42.8169	42.3098	42.6077	42.873	42.7592	43.0524	42.7088	42.8865	42.8569	42.9376	42.4816	42.6324	42.4308	42.9024	42.3321	42.1553	42.5031	42.9512	42.7659	42.2335	42.3417	42.8278	42.3576	42.4518	42.5797	42.2517	42.0478	42.5561	42.6405	42.356	42.6961
			standard_deviation	6.52284	6.48697	6.51393	6.53761	6.47513	6.48943	6.53401	6.5056	6.50939	6.52253	6.4873	6.50912	6.50562	6.50018	6.51119	6.48546	6.47836	6.52124	6.45199	6.53698	6.55703	6.53276	6.5189	6.52499	6.50149	6.50429	6.52374	6.51241	6.51499	6.4857	6.51689	6.52055	6.54772	6.51055	6.54952	6.52285	6.52278	6.53122	6.55097	6.54074	6.51972	6.55752	6.52252	6.51181	6.51744	6.55458	6.52835	6.53427	6.55915	6.54606	6.60236	6.53767	6.55707	6.55152	6.58008	6.54167	6.54952	6.56353	6.56816	6.57425	6.56063	6.55587	6.5732	6.53569	6.56987	6.54927	6.57511	6.53796	6.58126	6.57881	6.53993	6.57837	6.54239	6.53732	6.59312	6.57455	6.58628	6.59646	6.56382	6.53837	6.52797	6.57319	6.56124	6.61446	6.60667	6.58342	6.56598	6.55964	6.58743	6.5788	6.46577	6.14636	6.38349	5.97459	5.4217	5.78964	5.86415	5.40933	5.77545	7.00351	6.68602	6.7093	6.32225	6.1209	6.3983	6.30561	6.22654	6.49803	6.40289	6.46288	6.50483	6.55124	6.5962	6.56673	6.55306	6.59833	6.57123	6.58753	6.55456	6.59903	6.5276	6.55424	6.57961	6.5653	6.53931	6.54914	6.57592	6.56212	6.52839	6.53694	6.55944	6.56616	6.57309	6.54204	6.58283	6.56564	6.57568	6.53184	6.55242	6.5565	6.53904	6.60331	6.55262	6.56447	6.55705	6.54128	6.5719	6.55676	6.55466	6.52931	6.56716	6.5466	6.5142	6.56201	6.54642	6.5615	6.52665	6.53089	6.56115	6.55276	6.51632	6.51701	6.54273	6.55693	6.52316	6.5472	6.55692	6.52365	6.51755	6.53621	6.53218	6.49358	6.51627	6.53654	6.52782	6.55	6.52405	6.53759	6.53525	6.54119	6.50681	6.51838	6.50267	6.53869	6.49528	6.48181	6.50818	6.54245	6.52811	6.48772	6.49616	6.53289	6.49731	6.5045	6.51425	6.48934	6.47363	6.51217	6.51878	6.49706	6.52291
			q-value	0.862533	0.979198	0.999819	0.997787	0.883497	0.883497	0.967705	0.999819	0.999819	0.825988	0.830759	0.999819	0.999819	0.771972	0.999819	0.877628	0.864734	0.670287	0.999819	0.886195	0.864734	0.792107	0.66791	0.866455	0.999819	0.999819	0.999819	0.999819	0.792107	0.999819	0.999819	0.911538	0.802191	0.999819	0.922186	0.999819	0.66791	0.999819	0.830759	0.66791	0.792107	0.883497	0.866455	0.908381	0.792107	0.999819	0.866455	0.866455	0.999819	0.734653	0.999819	0.866455	0.886195	0.792107	0.999819	0.864734	0.886195	0.830759	0.879451	0.886195	0.734653	0.864734	0.830759	0.278423	0.792107	0.00959657	0.811098	0.794239	0.866455	0.792107	0.738188	0.792107	0.830759	0.794239	0.866455	0.866455	0.157942	0.999819	0.66791	0.886195	0.738188	0.717576	0.877628	0.189874	0.792107	0.59157	0.792107	0.792107	0.792107	0.879451	0.792107	0.570351	0.866455	0.999819	0.999819	0.967705	0.997787	0.825988	0.999819	0.792107	0.792107	0.792107	0.999819	0.999819	0.922186	0.792107	0.825988	0.771972	0.886195	0.864734	0.879451	0.886195	0.881209	0.792107	0.0677265	0.793008	0.792107	0.203412	0.883497	0.738188	0.912336	0.802775	0.792107	0.792107	0.00959657	0.864734	0.792107	0.734653	0.999819	0.680556	0.802775	0.999819	0.811098	0.792107	0.792107	0.734653	0.999819	0.59157	0.999819	0.792107	0.738188	0.999819	0.66791	0.734653	0.999819	0.792107	0.734653	0.792107	0.999819	0.546572	0.999819	0.337792	0.670287	0.883497	0.883497	0.999819	0.792107	0.997787	0.999819	0.830759	0.999819	0.183416	0.866455	0.999819	0.886195	0.967705	0.703578	0.825988	0.886195	0.792107	0.999819	0.894439	0.881209	0.886195	0.883497	0.999819	0.999819	0.886195	0.999819	0.792107	0.886195	0.959198	0.999819	0.883497	0.792107	0.999819	0.879451	0.337792	0.997787	0.864734	0.830759	0.912336	0.999819	0.999819	0.999819	0.999819	0.792107	0.999819	0.999819	0.999819	0.792107
		union	observed_mutation_count	249	231	243	238	252	250	237	265	238	265	250	240	235	250	249	254	260	268	227	253	265	256	290	240	241	238	236	253	279	243	263	256	296	242	271	258	274	242	267	270	277	261	291	261	265	244	249	245	268	275	249	273	267	266	243	297	295	271	287	281	271	266	277	322	269	330	274	276	258	282	261	296	284	281	274	273	291	284	275	281	292	277	279	302	252	316	285	268	264	254	261	247	294	229	151	168	223	197	150	368	285	309	233	241	260	227	216	274	275	277	256	267	250	260	295	291	264	296	254	296	303	276	263	293	289	278	290	304	272	296	243	266	258	279	251	278	281	301	270	279	241	257	281	263	242	274	290	267	276	275	240	270	293	247	263	252	253	248	251	251	283	264	250	273	260	271	287	286	280	275	279	253	270	244	242	272	246	237	258	265	253	241	248	254	248	232	269	257	220	260	254	247	236	230	235	270	254	237	206	231	256
			expected_mutation_count	258.642	258.432	259.048	259.842	256.692	257.63	258.944	259.263	259.097	258.36	257.794	260.23	259.127	259.773	258.738	258.562	258.729	259.732	259.653	260.257	260.35	259.278	259.171	260.79	260.229	258.067	259.532	260.167	258.183	259.319	259.882	258.042	260.935	259.367	260.18	259.783	259.058	258.532	260.473	260.286	259.728	260.775	258.522	260.772	263.746	260.137	262.085	259.711	261.324	261.508	266.69	260.774	260.746	259.81	263.97	262.624	265.808	262.509	263.015	260.204	264.251	260.703	261.98	261.338	266.461	263.135	261.711	261.584	262.832	262.28	260.785	261.996	260.031	260.919	262.609	265.679	261.253	260.808	259.946	259.46	259.993	264.026	261.724	262.264	263.986	264.007	264.123	263.626	264.013	267.663	252.17	226.739	263.082	218.658	150.999	207.32	216.577	195.519	176.581	314.811	267.945	275.937	235.924	238.488	254.478	246.432	223.386	258.171	256.254	254.205	259.364	265.496	265.578	263.384	263.235	264.076	264.35	260.592	260.509	263.985	260.187	260.225	260.689	260.831	266.234	262.01	261.35	261.59	259.946	264.752	260.949	261.422	261.988	262.206	260.625	263.626	262.756	261.598	261.774	260.928	260.89	261.041	265.123	264.068	261.66	260.896	262.226	259.943	262.775	260.114	262.934	264.542	260.661	261.271	260.494	260.672	262.142	260.715	259.772	260.934	259.665	262.185	258.972	258.731	259.522	258.612	260.273	260.297	260.066	259.207	260.706	260.134	259.601	260.18	260.968	260.485	260.157	260.246	260.034	258.608	259.504	259.499	260.02	259.435	258.194	259.534	260.399	260.44	259.053	258.038	258.608	259.473	259.217	257.968	257.874	257.444	257.692	257.456	258.254	257.381	259.173
			standard_deviation	16.0566	16.05	16.0691	16.0936	15.9962	16.0253	16.0658	16.0757	16.0706	16.0479	16.0305	16.1057	16.0716	16.0916	16.0596	16.0541	16.0594	16.0905	16.0878	16.1065	16.1094	16.0763	16.0731	16.123	16.1057	16.039	16.0841	16.1037	16.0426	16.0778	16.095	16.0382	16.1275	16.0792	16.1042	16.092	16.0697	16.0535	16.1132	16.1076	16.0904	16.1225	16.0532	16.1226	16.214	16.1031	16.1631	16.09	16.1396	16.1451	16.3038	16.1227	16.122	16.093	16.221	16.1794	16.2768	16.1761	16.1916	16.1051	16.2296	16.1205	16.1599	16.14	16.2965	16.1952	16.1517	16.1477	16.1862	16.1692	16.1231	16.1603	16.1	16.1273	16.1791	16.2732	16.1375	16.1238	16.0973	16.0824	16.0988	16.2224	16.152	16.1686	16.2215	16.222	16.2257	16.2103	16.222	16.3334	15.8558	15.0382	16.1988	14.7696	12.2771	14.3861	14.7061	13.9726	13.275	17.7109	16.3431	16.5835	15.3374	15.4227	15.9319	15.6762	14.9252	16.0431	15.9841	15.9195	16.0796	16.2675	16.2702	16.2029	16.1985	16.2241	16.2326	16.1173	16.1146	16.2213	16.1047	16.1058	16.12	16.1243	16.2902	16.1607	16.1404	16.1478	16.0973	16.2444	16.1281	16.1428	16.1601	16.1668	16.1181	16.2104	16.1836	16.1482	16.1535	16.1275	16.1262	16.1309	16.256	16.2237	16.15	16.1266	16.1675	16.097	16.1844	16.1024	16.1891	16.2379	16.119	16.138	16.1141	16.1195	16.1648	16.1209	16.0918	16.1275	16.0884	16.1663	16.0669	16.0596	16.084	16.0557	16.1072	16.1079	16.1009	16.0743	16.1205	16.1029	16.0864	16.1041	16.1284	16.1135	16.1035	16.1063	16.0996	16.0557	16.0835	16.0833	16.0992	16.0814	16.0429	16.0843	16.1109	16.1122	16.0694	16.038	16.0556	16.0821	16.0744	16.0357	16.0328	16.0196	16.0272	16.0199	16.0447	16.0174	16.0729
			q-value	0.971165	0.988498	0.982993	0.982993	0.931503	0.971165	0.982993	0.786254	0.982993	0.774708	0.971165	0.982993	0.983011	0.971165	0.971165	0.931503	0.864453	0.758967	0.99681	0.971165	0.80516	0.930961	0.292109	0.982993	0.982993	0.982993	0.982993	0.971165	0.53091	0.982993	0.858624	0.92098	0.292109	0.982993	0.684574	0.92098	0.620625	0.982993	0.774708	0.724927	0.613993	0.87755	0.292109	0.87755	0.864453	0.982993	0.982993	0.982993	0.774708	0.655777	0.982993	0.655777	0.774708	0.774708	0.982993	0.292109	0.34088	0.758967	0.485829	0.53091	0.774708	0.786254	0.620625	0.0148158	0.86288	0.00779406	0.655777	0.623021	0.931503	0.552117	0.87755	0.292109	0.485829	0.548518	0.671596	0.774708	0.321401	0.485829	0.620625	0.524944	0.292109	0.655777	0.613993	0.228045	0.982993	0.0663863	0.53091	0.807665	0.87755	0.982993	0.755747	0.524944	0.292109	0.671596	0.87755	0.999677	0.774708	0.864453	0.99681	0.0912305	0.616698	0.292109	0.930961	0.86288	0.786254	0.982993	0.971165	0.616698	0.582333	0.485829	0.930961	0.864453	0.982993	0.930961	0.292109	0.3843	0.880354	0.292109	0.969128	0.292109	0.185339	0.616698	0.863849	0.292109	0.500879	0.616698	0.34088	0.185339	0.655777	0.292109	0.982993	0.80516	0.931503	0.616698	0.971165	0.623021	0.591753	0.228045	0.758967	0.591753	0.982993	0.931503	0.616698	0.902794	0.982993	0.655777	0.36817	0.774708	0.655777	0.620625	0.982993	0.786254	0.292109	0.982993	0.86288	0.971165	0.971165	0.982993	0.971165	0.971165	0.485829	0.864453	0.971165	0.623021	0.87755	0.655777	0.3843	0.419886	0.548518	0.616698	0.591753	0.971165	0.697067	0.982993	0.982993	0.671596	0.982993	0.982993	0.92098	0.774708	0.969128	0.982993	0.982993	0.94684	0.973228	0.988498	0.758967	0.930961	0.999677	0.864453	0.931503	0.982993	0.982993	0.988498	0.982993	0.655777	0.931503	0.982993	0.999677	0.988498	0.930961
	NFI/2	ATAC	observed_mutation_count	60	54	50	50	44	57	41	39	46	43	45	42	41	51	40	46	64	49	45	48	56	48	45	56	50	61	64	54	50	62	62	48	49	38	55	57	58	50	56	45	45	56	42	54	52	49	52	62	57	59	50	54	65	59	47	55	51	47	63	54	54	54	63	55	47	50	58	50	72	52	56	57	57	49	56	60	64	50	47	47	54	56	42	57	47	52	62	69	73	49	62	46	53	48	54	56	62	27	42	43	36	26	40	69	48	47	45	59	58	71	67	45	53	63	56	51	55	55	46	56	50	49	51	53	72	57	51	59	53	63	76	48	73	60	55	56	52	51	60	49	63	53	56	61	60	50	59	59	57	41	43	50	58	61	63	58	59	52	51	55	46	66	52	53	56	53	48	48	44	56	42	57	46	58	59	44	59	30	59	47	55	42	44	58	52	51	47	50	65	51	45	55	47	49	43	40	64	48	50	44	45
			expected_mutation_count	51.4305	51.7933	51.8887	52.0367	52.5051	52.6522	51.5162	52.1846	52.2812	51.6937	53.033	51.8255	51.737	52.0288	52.0747	52.3507	52.4754	52.2045	51.9508	51.8935	52.8586	51.9034	52.4192	52.4819	52.5571	52.3729	52.2251	51.5974	52.1744	52.4658	51.8942	51.8558	52.0775	51.8266	52.8784	51.8458	52.3771	52.053	52.9587	52.7164	52.1244	52.7378	52.4017	52.2068	53.1121	52.5827	52.2368	52.847	52.0727	52.9699	52.3464	52.1104	53.192	51.9317	52.3983	52.508	52.2588	51.8613	52.5495	51.966	53.1352	52.5462	52.797	53.1933	52.9377	52.2518	52.8703	51.761	52.4751	52.1779	52.3836	53.6576	52.3519	52.4528	52.7565	52.4011	52.2277	52.916	52.1851	53.3087	53.1263	53.4595	53.015	53.801	52.5408	52.3864	51.9583	53.086	52.2812	52.0703	53.6924	53.1183	53.9089	50.9399	52.5624	53.9387	59.7794	38.3231	38.2811	37.7819	40.1461	29.3581	30.9267	67.1815	37.7764	55.7805	50.2359	52.7882	52.6069	53.8966	52.7617	53.225	52.6947	52.8687	52.3662	51.9598	52.0707	52.0438	52.3356	52.507	53.2651	52.9652	52.7305	52.3391	53.1407	52.616	52.841	52.7324	52.1195	52.6472	52.7849	53.2891	53.2009	52.674	53.2678	53.1185	52.896	52.9721	53.1118	53.3548	53.0948	52.4656	52.0361	52.7633	52.3147	53.3697	52.8232	52.4879	52.478	52.124	52.2855	52.9224	52.1931	51.7005	52.5393	52.2732	52.7656	52.7409	52.411	52.2524	52.8381	52.3071	52.1396	52.3996	52.3359	52.0762	52.8418	51.8777	51.9548	52.4963	51.9112	52.1379	52.558	52.3736	52.3398	51.9197	52.3966	51.8887	52.2676	52.0285	51.7217	51.9233	51.5061	51.9992	51.9283	51.6082	51.6723	52.2104	52.8556	52.1644	51.4503	52.3076	51.936	52.1165	52.7726	52.1784	52.0496	53.0369	51.3701	52.2762	52.2459
			standard_deviation	7.16006	7.18511	7.1915	7.20186	7.23405	7.24412	7.16593	7.21215	7.21866	7.1781	7.27028	7.18734	7.18129	7.20137	7.20451	7.22362	7.23211	7.21334	7.196	7.19205	7.2583	7.19263	7.22811	7.23248	7.23768	7.22508	7.21506	7.17165	7.21153	7.23134	7.192	7.18957	7.20476	7.18751	7.25981	7.18881	7.22544	7.20316	7.2652	7.24862	7.20808	7.25014	7.22708	7.21379	7.27565	7.23959	7.21581	7.25769	7.20449	7.26609	7.22346	7.20704	7.28112	7.19477	7.22691	7.23432	7.21738	7.19001	7.23732	7.19715	7.27743	7.23702	7.25421	7.28129	7.2639	7.21681	7.25926	7.18313	7.23221	7.21182	7.22599	7.31287	7.22377	7.2306	7.25147	7.22719	7.21518	7.26235	7.21228	7.28906	7.27685	7.29941	7.26922	7.3227	7.23672	7.22615	7.19676	7.27414	7.21893	7.20457	7.31552	7.27624	7.33023	7.12612	7.23827	7.33275	7.71824	6.18357	6.18329	6.14341	6.33146	5.40829	5.55562	8.18265	6.14077	7.45596	7.07699	7.25341	7.24114	7.32927	7.25182	7.28359	7.24726	7.25912	7.22461	7.19684	7.20448	7.20263	7.22265	7.23444	7.28618	7.26579	7.24964	7.22282	7.27767	7.24186	7.25718	7.24989	7.2078	7.24417	7.25343	7.28779	7.28166	7.24589	7.28635	7.27621	7.261	7.26619	7.27579	7.29224	7.27445	7.23157	7.20195	7.25206	7.22114	7.29327	7.25602	7.23305	7.23234	7.20797	7.21918	7.26285	7.21276	7.17876	7.23653	7.21834	7.25196	7.2503	7.22763	7.21689	7.25704	7.22064	7.20911	7.22699	7.22265	7.20463	7.25727	7.19098	7.19634	7.23357	7.19329	7.20896	7.23779	7.22509	7.22282	7.19385	7.22675	7.1917	7.21785	7.20145	7.18016	7.19402	7.16522	7.19919	7.19449	7.17226	7.17683	7.21391	7.258	7.21067	7.16141	7.22057	7.19488	7.20727	7.25238	7.2116	7.20274	7.27049	7.15567	7.2183	7.21624
			q-value	0.88178	0.915694	0.978477	0.978477	0.978477	0.915694	0.979842	0.985538	0.978477	0.979842	0.978477	0.979842	0.979842	0.978477	0.984307	0.978477	0.797877	0.978477	0.978477	0.978477	0.915694	0.978477	0.978477	0.915694	0.978477	0.88178	0.797877	0.915694	0.978477	0.835828	0.798385	0.978477	0.978477	0.985538	0.915694	0.915694	0.910747	0.978477	0.915694	0.978477	0.978477	0.915694	0.979842	0.915694	0.978477	0.978477	0.978477	0.850362	0.915694	0.910747	0.978477	0.915694	0.797877	0.910747	0.978477	0.915694	0.978477	0.978477	0.798385	0.915694	0.946646	0.920342	0.798385	0.915694	0.978477	0.978477	0.915694	0.978477	0.299503	0.978477	0.915694	0.915694	0.915694	0.978477	0.915694	0.910747	0.797877	0.978477	0.978477	0.978477	0.946646	0.915694	0.979842	0.915694	0.978477	0.978477	0.798385	0.585728	0.299503	0.978477	0.902806	0.978477	0.978477	0.978477	0.920342	0.915694	0.915694	0.985538	0.915694	0.910747	0.978477	0.978477	0.797877	0.915694	0.797877	0.978477	0.978477	0.910747	0.915694	0.489252	0.797877	0.978477	0.969464	0.798385	0.915694	0.978477	0.915694	0.915694	0.978477	0.915694	0.978477	0.978477	0.978477	0.954198	0.315242	0.915694	0.978477	0.910747	0.946646	0.798385	0.294242	0.978477	0.299503	0.910747	0.915694	0.915694	0.978477	0.978477	0.910747	0.978477	0.809303	0.954198	0.915694	0.902806	0.910747	0.978477	0.910747	0.910747	0.915694	0.979842	0.979842	0.978477	0.910747	0.836146	0.798385	0.910747	0.910747	0.978477	0.978477	0.915694	0.978477	0.797877	0.978477	0.954198	0.915694	0.946646	0.978477	0.978477	0.978477	0.915694	0.979842	0.915694	0.978477	0.910747	0.910747	0.978477	0.910747	0.999702	0.910747	0.978477	0.915694	0.979842	0.978477	0.910747	0.978477	0.978477	0.978477	0.978477	0.797877	0.978477	0.978477	0.915694	0.978477	0.978477	0.979842	0.984307	0.797877	0.978477	0.978477	0.978477	0.978477
		DNase	observed_mutation_count	18	23	18	17	16	21	20	20	16	23	15	21	16	21	16	19	27	19	21	12	22	19	16	20	21	22	22	23	25	26	15	24	17	12	18	13	17	13	24	17	17	22	25	28	22	13	21	21	24	31	14	24	30	28	17	12	23	16	30	19	28	17	30	14	21	18	27	27	30	23	14	20	17	16	18	19	24	17	19	15	24	27	22	20	18	19	22	23	29	20	27	25	23	17	20	24	28	17	19	11	8	15	15	26	17	29	23	20	15	26	23	21	16	19	20	22	17	19	28	20	24	28	24	17	35	21	19	24	27	18	29	21	30	21	30	19	21	16	25	32	28	18	31	21	18	21	21	17	22	16	18	14	14	22	28	22	23	17	20	35	28	19	19	27	20	21	15	20	17	16	15	21	26	23	17	20	22	17	21	19	20	22	14	25	24	19	24	16	21	18	23	20	20	16	13	18	21	19	19	26	20
			expected_mutation_count	20.2033	20.4719	20.2838	20.3769	20.5534	20.3833	20.1971	20.4503	20.6139	20.2281	20.9679	20.3492	21.0179	20.3415	20.7113	20.2044	21.0606	21.0276	20.5245	20.6523	20.8921	21.0251	21.0938	20.6565	20.3938	20.6351	20.5033	20.3884	20.8778	20.6716	20.7658	20.8178	20.8455	20.2451	20.7088	20.597	20.4017	21.2026	20.9783	20.587	20.9333	21.0871	20.7631	20.3792	21.0398	20.702	20.4113	21.0524	20.6539	21.2129	20.7984	21.064	20.7833	20.6185	21.0842	20.8011	20.8679	20.7813	20.936	20.8751	20.9242	20.9046	20.8478	21.2168	20.8831	20.4229	20.4774	20.8572	20.6912	20.9589	21.0612	20.9757	20.4618	21.0209	20.774	20.602	20.9574	21.1517	20.6851	20.9124	21.1755	20.9216	21.0024	21.0822	20.9797	20.7047	20.4045	20.8552	20.6047	20.5938	21.3461	20.9541	20.8951	20.2348	20.1525	21.8643	22.9487	14.8964	15.3527	16.276	16.0631	11.3808	12.6883	25.9657	14.8494	22.4029	19.5941	20.7635	20.9829	21.4051	20.7122	20.9444	21.3527	21.3363	21.2312	20.4463	20.8579	20.7639	21.0074	20.9428	21.0991	21.1701	20.5761	20.9775	21.0584	21.0175	21.1596	20.7444	20.606	20.6882	20.9982	20.9781	21.0988	20.9931	20.9998	21.0623	20.6138	20.74	21	20.9495	21.0704	21.153	20.9572	20.7263	20.7981	21.4143	20.6803	21.0796	20.6213	20.2955	20.973	20.6854	20.6256	20.5272	20.9201	20.7056	20.6876	20.4335	20.9613	20.7454	20.8506	20.9629	20.7766	20.7896	20.7181	20.6006	20.6485	20.2087	20.507	20.8421	20.264	20.7851	20.3765	20.9308	20.061	20.9087	20.5601	20.2703	20.5065	20.5228	20.5108	20.5373	20.7895	20.7701	20.5757	20.583	20.5112	20.5967	20.6433	20.5589	20.6412	20.772	20.6657	20.6669	20.7556	20.3553	20.4438	20.6147	20.3647	20.5774	20.5445
			standard_deviation	4.48794	4.51741	4.49668	4.50713	4.52643	4.50773	4.48716	4.51503	4.53316	4.49045	4.57162	4.50393	4.57698	4.50299	4.54376	4.48807	4.58146	4.57784	4.52304	4.53721	4.56324	4.57762	4.58514	4.53757	4.50893	4.53532	4.52103	4.5083	4.56178	4.53917	4.54948	4.55528	4.55814	4.49247	4.54355	4.53118	4.50968	4.59687	4.5728	4.52998	4.56797	4.58447	4.54935	4.50735	4.57929	4.54286	4.51067	4.58086	4.53734	4.59811	4.5532	4.58197	4.55157	4.53345	4.58428	4.55358	4.56071	4.55121	4.5683	4.56149	4.56697	4.56463	4.55853	4.59845	4.56242	4.51206	4.51806	4.55972	4.54145	4.57073	4.58166	4.57254	4.51646	4.57736	4.5504	4.53185	4.57051	4.59155	4.54084	4.56557	4.59419	4.5665	4.57537	4.58411	4.57268	4.54302	4.51021	4.55952	4.53209	4.53073	4.6129	4.57035	4.56378	4.49133	4.48218	4.66846	4.78249	3.8555	3.91592	4.03197	4.00503	3.36641	3.5592	5.08743	3.85025	4.72516	4.41985	4.54935	4.57326	4.61891	4.54368	4.56916	4.61315	4.61148	4.60003	4.51459	4.55968	4.54944	4.57591	4.5689	4.58582	4.59347	4.52892	4.57271	4.58145	4.57692	4.59231	4.54737	4.5321	4.54131	4.57501	4.5726	4.58574	4.57428	4.57503	4.58186	4.53301	4.54683	4.57526	4.56961	4.58282	4.59177	4.5704	4.54535	4.55304	4.61982	4.54018	4.58367	4.53386	4.49784	4.57225	4.54091	4.53426	4.52362	4.56641	4.54295	4.54109	4.51319	4.57087	4.54735	4.55879	4.57096	4.55066	4.5522	4.54427	4.53154	4.53687	4.48853	4.52133	4.55791	4.49455	4.55174	4.50694	4.56756	4.47207	4.56508	4.52704	4.49512	4.52132	4.52295	4.52161	4.52454	4.55212	4.54989	4.52885	4.52965	4.52157	4.53114	4.5361	4.5269	4.53593	4.55016	4.53864	4.53874	4.54843	4.50465	4.51451	4.53297	4.50557	4.52891	4.52543
			q-value	0.98976	0.98976	0.98976	0.98976	0.98976	0.98976	0.98976	0.98976	0.98976	0.98976	0.98976	0.98976	0.98976	0.98976	0.98976	0.98976	0.864775	0.98976	0.98976	0.98976	0.98976	0.98976	0.98976	0.98976	0.98976	0.98976	0.98976	0.98976	0.98976	0.909514	0.98976	0.98976	0.98976	0.98976	0.98976	0.98976	0.98976	0.98976	0.98976	0.98976	0.98976	0.98976	0.98976	0.850839	0.98976	0.98976	0.98976	0.98976	0.98976	0.727255	0.98976	0.98976	0.727255	0.850839	0.98976	0.98976	0.98976	0.98976	0.727255	0.98976	0.850839	0.98976	0.727255	0.98976	0.98976	0.98976	0.850839	0.850839	0.727255	0.98976	0.98976	0.98976	0.98976	0.98976	0.98976	0.98976	0.98976	0.98976	0.98976	0.98976	0.98976	0.850839	0.98976	0.98976	0.98976	0.98976	0.98976	0.98976	0.791286	0.98976	0.896647	0.98976	0.98976	0.98976	0.98976	0.98976	0.98976	0.98976	0.98976	0.98976	0.98976	0.98976	0.98976	0.98976	0.98976	0.850839	0.98976	0.98976	0.98976	0.98976	0.98976	0.98976	0.98976	0.98976	0.98976	0.98976	0.98976	0.98976	0.850839	0.98976	0.98976	0.850839	0.98976	0.98976	0.316994	0.98976	0.98976	0.98976	0.850839	0.98976	0.850839	0.98976	0.727255	0.98976	0.727255	0.98976	0.98976	0.98976	0.98976	0.727255	0.850839	0.98976	0.727255	0.98976	0.98976	0.98976	0.98976	0.98976	0.98976	0.98976	0.98976	0.98976	0.98976	0.98976	0.850839	0.98976	0.98976	0.98976	0.98976	0.316994	0.850839	0.98976	0.98976	0.850839	0.98976	0.98976	0.98976	0.98976	0.98976	0.98976	0.98976	0.98976	0.896647	0.98976	0.98976	0.98976	0.98976	0.98976	0.98976	0.98976	0.98976	0.98976	0.98976	0.98976	0.98976	0.98976	0.98976	0.98976	0.98976	0.98976	0.98976	0.98976	0.98976	0.98976	0.98976	0.98976	0.98976	0.98976	0.98976	0.907662	0.98976
		intersection	observed_mutation_count	7	15	10	11	11	9	8	12	9	9	7	11	6	9	6	12	14	7	9	8	5	14	9	11	8	13	12	9	12	12	8	13	8	6	12	6	10	6	12	6	6	11	7	16	11	7	11	11	15	17	7	10	19	13	7	7	13	7	16	11	15	9	18	7	7	9	12	9	16	11	9	11	8	7	11	11	12	9	9	5	8	17	11	13	7	10	13	9	16	14	14	10	13	9	14	10	14	8	11	6	5	6	10	13	11	12	7	11	8	9	12	11	9	10	10	9	6	10	7	8	10	9	11	7	20	7	7	14	14	12	20	8	14	14	15	8	6	9	10	10	14	11	10	11	10	10	10	6	13	7	9	6	10	12	15	12	15	9	10	15	14	7	10	13	10	12	7	11	6	7	5	13	10	12	11	11	11	5	11	10	9	9	7	15	6	11	9	6	10	9	9	11	9	7	7	10	14	8	8	7	8
			expected_mutation_count	9.89599	10.0848	9.9171	9.72787	10.0204	9.98992	9.7135	9.99219	10.0934	9.74228	10.0852	9.82579	10.2597	9.71565	10.0537	9.84792	10.3685	10.0767	9.96379	10.0975	10.2436	10.0372	10.2764	9.78043	9.89084	10.0699	10.0786	9.83798	10.0861	10.0899	10.2419	10.0983	10.2826	9.75632	9.97067	10.1772	9.99617	10.1702	10.2824	9.99895	10.238	10.2965	10.0511	9.80256	10.2037	10.0659	10.0068	10.1495	10.129	10.3744	10.1257	10.3056	10.0583	9.94267	10.4099	10.2215	10.1169	9.91104	10.0801	10.1011	10.2553	10.3572	10.1815	10.3933	10.079	10.0755	9.99035	9.87703	9.99929	10.3142	10.2604	10.3732	9.95908	10.1226	10.2522	10.1346	10.2124	10.4643	10.116	10.3035	10.2444	10.1842	10.0985	10.2939	10.219	9.97997	9.81042	10.0311	10.1106	9.99312	10.3448	10.1771	10.1949	9.8877	9.85448	10.5658	10.7381	8.33822	6.49798	7.18315	7.70613	6.39979	6.12201	12.0184	7.35516	10.7749	9.5641	10.167	10.1389	10.4427	10.0867	10.1799	10.4716	10.3212	10.3653	9.74183	10.1717	10.0435	10.2956	10.2565	10.2435	10.3331	10.0245	10.2627	10.3859	10.1024	10.4051	10.117	10.0586	10.1191	10.3071	10.1692	10.2954	10.0748	10.4269	10.2621	10.1888	10.319	10.1315	10.1391	10.0662	10.3151	10.2591	10.1866	10.0674	10.336	10.0748	10.3349	9.97764	10.0213	10.3003	9.99501	10.0043	9.8842	10.1724	10.1777	10.1449	10.043	10.411	10.1846	10.1993	10.3593	10.0134	10.1653	10.043	10.0465	10.1978	9.86065	9.82965	10.1962	9.89796	10.0966	9.99847	10.1915	9.86617	10.2651	10.024	9.85237	9.83734	9.93097	9.83973	10.043	9.96267	10.0562	9.98473	9.95671	9.94908	10.1806	10.2261	10.0414	9.90678	10.2307	10.0493	10.0901	9.9884	9.88754	9.90349	10.148	9.6993	10.0865	9.98419
			standard_deviation	3.14061	3.17014	3.14372	3.11399	3.16011	3.15529	3.11154	3.1555	3.1715	3.11605	3.17024	3.12929	3.19733	3.11174	3.16547	3.133	3.21402	3.16878	3.15098	3.17219	3.19489	3.16259	3.19991	3.12221	3.13974	3.16769	3.16937	3.13127	3.17037	3.17087	3.19443	3.17234	3.20084	3.11843	3.15247	3.18464	3.15622	3.18338	3.20092	3.15662	3.19411	3.20301	3.16489	3.12578	3.18882	3.16745	3.15789	3.18036	3.17697	3.21515	3.17666	3.20441	3.16611	3.14778	3.22073	3.19184	3.17521	3.14283	3.16966	3.1727	3.19677	3.21246	3.18533	3.21807	3.16933	3.16889	3.15549	3.13764	3.15691	3.20589	3.19743	3.21497	3.1506	3.17615	3.19618	3.17813	3.19016	3.2291	3.17508	3.20417	3.19509	3.18564	3.17245	3.20282	3.19109	3.15381	3.12708	3.16184	3.17428	3.15588	3.21095	3.18466	3.1874	3.13918	3.13398	3.24487	3.27113	2.88409	2.54764	2.67855	2.77372	2.52367	2.47225	3.46078	2.70949	3.27651	3.08748	3.18302	3.17868	3.22591	3.17043	3.18515	3.23002	3.20708	3.21374	3.11611	3.18375	3.16375	3.20301	3.19692	3.19492	3.2087	3.16074	3.19785	3.21695	3.17299	3.21983	3.1753	3.16609	3.17569	3.20482	3.18336	3.20299	3.16864	3.22317	3.19783	3.18641	3.20666	3.17765	3.17874	3.16734	3.20599	3.19723	3.18615	3.16741	3.20915	3.16862	3.20898	3.15338	3.16007	3.20374	3.15625	3.15743	3.1386	3.1838	3.18454	3.17951	3.16356	3.22072	3.18571	3.18798	3.21289	3.15894	3.18268	3.16362	3.16413	3.18777	3.13502	3.13011	3.1875	3.14086	3.17206	3.15671	3.18676	3.13579	3.19812	3.16049	3.13345	3.13124	3.14608	3.13158	3.16352	3.15098	3.16556	3.15443	3.15001	3.14883	3.18509	3.19206	3.16337	3.14218	3.19275	3.16457	3.17104	3.15506	3.13922	3.14183	3.17985	3.1092	3.17029	3.15437
			q-value	0.961594	0.961594	0.961594	0.961594	0.961594	0.961594	0.961594	0.961594	0.961594	0.961594	0.961594	0.961594	0.961594	0.961594	0.961594	0.961594	0.961594	0.961594	0.961594	0.961594	0.974064	0.961594	0.961594	0.961594	0.961594	0.961594	0.961594	0.961594	0.961594	0.961594	0.961594	0.961594	0.961594	0.961594	0.961594	0.961594	0.961594	0.961594	0.961594	0.961594	0.961594	0.961594	0.961594	0.961594	0.961594	0.961594	0.961594	0.961594	0.961594	0.961594	0.961594	0.961594	0.500958	0.961594	0.961594	0.961594	0.961594	0.961594	0.961594	0.961594	0.961594	0.961594	0.86046	0.961594	0.961594	0.961594	0.961594	0.961594	0.961594	0.961594	0.961594	0.961594	0.961594	0.961594	0.961594	0.961594	0.961594	0.961594	0.961594	0.974064	0.961594	0.961594	0.961594	0.961594	0.961594	0.961594	0.961594	0.961594	0.961594	0.961594	0.961594	0.961594	0.961594	0.961594	0.961594	0.961594	0.961594	0.961594	0.961594	0.961594	0.961594	0.961594	0.961594	0.961594	0.961594	0.961594	0.961594	0.961594	0.961594	0.961594	0.961594	0.961594	0.961594	0.961594	0.961594	0.961594	0.961594	0.961594	0.961594	0.961594	0.961594	0.961594	0.961594	0.961594	0.493357	0.961594	0.961594	0.961594	0.961594	0.961594	0.493357	0.961594	0.961594	0.961594	0.961594	0.961594	0.961594	0.961594	0.961594	0.961594	0.961594	0.961594	0.961594	0.961594	0.961594	0.961594	0.961594	0.961594	0.961594	0.961594	0.961594	0.961594	0.961594	0.961594	0.961594	0.961594	0.961594	0.961594	0.961594	0.961594	0.961594	0.961594	0.961594	0.961594	0.961594	0.961594	0.961594	0.961594	0.961594	0.961594	0.974064	0.961594	0.961594	0.961594	0.961594	0.961594	0.961594	0.974064	0.961594	0.961594	0.961594	0.961594	0.961594	0.961594	0.961594	0.961594	0.961594	0.961594	0.961594	0.961594	0.961594	0.961594	0.961594	0.961594	0.961594	0.961594	0.961594	0.961594	0.961594	0.961594	0.961594
		union	observed_mutation_count	71	62	58	56	49	69	53	47	53	57	53	52	51	63	50	53	77	61	57	52	73	53	52	65	63	70	74	68	63	76	69	59	58	44	61	64	65	57	68	56	56	67	60	66	63	55	62	72	66	73	57	68	76	74	57	60	61	56	77	62	67	62	75	62	61	59	73	68	86	64	61	66	66	58	63	68	76	58	57	57	70	66	53	64	58	61	71	83	86	55	75	61	63	56	60	70	76	36	50	48	39	35	45	82	54	64	61	68	65	88	78	55	60	72	66	64	66	64	67	68	64	68	64	63	87	71	63	69	66	69	85	61	89	67	70	67	67	58	75	71	77	60	77	71	68	61	70	70	66	50	52	58	62	71	76	68	67	60	61	75	60	78	61	67	66	62	56	57	55	65	52	65	62	69	65	53	70	42	69	56	66	55	51	68	70	59	62	60	76	60	59	64	58	58	49	48	71	59	61	63	57
			expected_mutation_count	61.7109	62.1597	62.2682	62.6962	63.0253	63.0699	61.9967	62.6603	62.8223	62.1575	63.8803	62.3601	62.5152	62.6497	62.7381	62.6725	63.181	63.1624	62.507	62.4482	63.4899	62.9061	63.2465	63.3402	63.0415	62.9494	62.6502	62.1778	62.9682	63.0467	62.4588	62.5862	62.631	62.2921	63.5883	62.2737	62.7816	63.0564	63.6599	63.2998	62.8305	63.5285	63.0842	62.7681	63.922	63.2145	62.6279	63.7429	62.622	63.7981	63.0144	62.883	63.9184	62.6132	63.0892	63.0909	63.0178	62.7117	63.3748	62.7562	63.8156	63.0924	63.4479	63.9692	63.726	62.5998	63.3504	62.7458	63.1599	62.8593	63.1782	64.2691	62.8716	63.3558	63.2624	62.8559	62.9617	63.6185	62.7593	63.9215	64.0743	64.1724	63.8803	64.5736	63.2912	63.1172	62.5647	63.9289	62.7906	62.6586	64.6771	63.8961	64.5937	61.2899	62.8121	65.2142	71.917	44.8899	47.1914	46.8467	48.5412	34.3883	37.7376	81.1028	45.3221	67.3908	60.2649	63.382	63.464	64.8167	63.3744	63.9941	63.6054	63.9089	63.2557	62.6931	62.7794	62.7694	63.0696	63.2269	64.145	63.8213	63.2921	63.0737	63.8324	63.5227	63.6316	63.3721	62.6421	63.2289	63.5262	64.1213	64.0238	63.5803	63.8275	63.892	63.3024	63.4046	63.9774	64.1609	64.0941	63.3141	62.7493	63.3173	63.0387	64.4464	63.406	63.247	63.1457	62.3999	62.9766	63.6017	62.8475	62.3263	63.31	62.8273	63.3297	63.1066	62.9786	62.8226	63.4737	62.893	62.9063	63.0414	62.9702	62.6417	63.2988	62.2404	62.61	63.1201	62.2955	62.8298	62.9129	63.13	62.5213	62.5867	62.9216	62.2882	62.9425	62.5967	62.3514	62.4436	62.3363	62.7687	62.517	62.2507	62.2197	62.654	63.2665	62.6882	62.1979	62.8568	62.5272	62.6892	63.5072	62.6508	62.6089	63.4887	62.0504	62.776	62.8541
			standard_deviation	7.84339	7.87166	7.87833	7.9054	7.92601	7.9288	7.86137	7.90325	7.91334	7.87138	7.97946	7.88433	7.89411	7.9025	7.90804	7.90406	7.9358	7.93444	7.89354	7.88984	7.95502	7.91845	7.93977	7.94565	7.92708	7.92138	7.90273	7.87292	7.92259	7.92729	7.89042	7.89862	7.90133	7.88008	7.96137	7.87891	7.91088	7.92808	7.96576	7.94323	7.91401	7.95759	7.92981	7.91011	7.98194	7.93806	7.90121	7.97103	7.90086	7.97444	7.92558	7.91719	7.98182	7.90029	7.93018	7.93013	7.92573	7.90654	7.94806	7.90928	7.97563	7.93031	7.95254	7.98501	7.96996	7.89942	7.94649	7.90878	7.93458	7.91587	7.93583	8.00372	7.91661	7.94679	7.94098	7.91565	7.92219	7.9632	7.90954	7.98201	7.99173	7.99765	7.97959	8.02266	7.94274	7.93198	7.89745	7.98276	7.91155	7.90332	8.0293	7.98066	8.0241	7.81682	7.91287	8.06301	8.46592	6.69268	6.8653	6.84074	6.96221	5.85331	6.13725	8.99084	6.72633	8.19547	7.75151	7.94827	7.95353	8.03772	7.94798	7.98674	7.96246	7.98128	7.94046	7.9054	7.91086	7.91023	7.92899	7.93885	7.99596	7.97592	7.94283	7.92922	7.97653	7.95723	7.96398	7.94794	7.90216	7.93911	7.95753	7.99442	7.98827	7.96089	7.97623	7.98027	7.9435	7.94988	7.98563	7.9969	7.99273	7.94433	7.90884	7.94455	7.92696	8.01465	7.94993	7.94004	7.93368	7.8868	7.92318	7.96221	7.91501	7.88228	7.94395	7.91379	7.94513	7.93118	7.92312	7.91347	7.95418	7.91782	7.91865	7.9272	7.92269	7.902	7.9433	7.87681	7.90008	7.93206	7.88026	7.91389	7.91903	7.93263	7.89448	7.89857	7.91963	7.87974	7.92095	7.89921	7.88369	7.88949	7.88274	7.9098	7.89425	7.87737	7.87544	7.90283	7.94102	7.90485	7.87408	7.9155	7.89471	7.90482	7.95608	7.90251	7.89993	7.955	7.86462	7.91033	7.91529
			q-value	0.92366	0.95377	0.968659	0.973124	0.990746	0.92366	0.97841	0.99273	0.97841	0.968659	0.97841	0.97841	0.97841	0.95377	0.986085	0.97841	0.77937	0.95377	0.968659	0.97841	0.92366	0.97841	0.97841	0.95377	0.95377	0.92366	0.801841	0.92366	0.95377	0.77937	0.92366	0.95377	0.968659	0.997373	0.95377	0.95377	0.95377	0.968659	0.92366	0.975558	0.973124	0.92366	0.95377	0.92366	0.95377	0.97841	0.95377	0.92366	0.92366	0.92366	0.968659	0.92366	0.801841	0.801841	0.968659	0.95377	0.95377	0.973124	0.77937	0.95377	0.92366	0.95377	0.801841	0.95377	0.95377	0.95377	0.92366	0.92366	0.141873	0.95377	0.95377	0.95377	0.92366	0.968659	0.95377	0.92366	0.77937	0.968659	0.968659	0.973124	0.92366	0.95377	0.97841	0.95377	0.968659	0.95377	0.92366	0.35706	0.141873	0.975558	0.918772	0.95377	0.95377	0.968659	0.95377	0.92366	0.92366	0.97841	0.92366	0.95377	0.97841	0.95377	0.92366	0.95377	0.918772	0.95377	0.95377	0.92366	0.95377	0.141873	0.77937	0.97841	0.95377	0.92366	0.934817	0.95377	0.92366	0.95377	0.92366	0.92366	0.95377	0.92366	0.95377	0.95377	0.141873	0.92366	0.95377	0.92366	0.92366	0.92366	0.191864	0.95377	0.141873	0.92366	0.92366	0.92366	0.92366	0.968659	0.842023	0.92366	0.77937	0.95377	0.77937	0.92366	0.92366	0.95377	0.92366	0.92366	0.933184	0.986085	0.97841	0.968659	0.95377	0.92366	0.77937	0.92366	0.92366	0.95377	0.95377	0.801841	0.95377	0.77937	0.95377	0.92366	0.92366	0.95377	0.975558	0.968659	0.975558	0.95377	0.97841	0.95377	0.95377	0.92366	0.952794	0.97841	0.92366	0.997373	0.92366	0.973124	0.92366	0.975558	0.97841	0.92366	0.92366	0.95377	0.95377	0.95377	0.77937	0.95377	0.95377	0.95377	0.968659	0.968659	0.990746	0.990746	0.92366	0.968659	0.95377	0.95377	0.968659
	NFI/3	ATAC	observed_mutation_count	141	135	163	165	129	148	138	142	136	146	148	147	124	157	145	131	136	155	132	146	175	148	150	146	154	149	156	142	160	150	146	153	154	145	156	144	168	110	160	148	171	129	142	141	175	174	160	160	167	163	131	148	147	141	156	147	177	143	154	190	149	151	142	145	163	172	173	143	154	153	139	155	158	182	153	157	158	156	164	182	155	159	156	155	156	163	154	166	157	146	129	128	157	162	120	133	141	129	130	269	175	164	94	96	118	137	132	160	144	141	139	160	121	148	160	156	162	150	130	166	159	162	172	151	166	154	155	133	147	163	165	143	133	133	145	175	153	173	168	156	131	148	158	150	137	149	167	171	151	173	156	152	168	157	149	145	178	131	165	161	150	161	134	138	158	152	134	165	147	119	137	150	158	143	145	138	141	145	167	150	152	142	144	130	120	127	147	156	155	139	154	154	114	127	147	147	136	148	130	133	133
			expected_mutation_count	147.919	148.476	147.892	148.882	147.513	148.041	148.169	147.681	148.184	148.319	147.728	148.023	149.501	149.57	149.009	147.381	148.356	149.022	148.734	148.457	148.844	148.672	147.47	149.497	149.228	149.127	149.263	148.527	147.724	148.753	149.715	147.803	147.831	148.179	148.828	148.996	149.143	148.344	150.028	149.093	148.354	148.829	149.901	148.249	150.112	149.53	149.933	148.967	149.918	149.428	150.68	148.725	147.63	148.414	150.693	149.057	151.617	150.486	149.106	149.892	151.174	148.27	150.91	149.377	154.039	150.906	149.283	150.033	149.825	150.505	149.147	149.635	148.489	151.881	149.866	151.23	148.583	148.69	148.253	149.648	150.213	151.022	149.951	149.64	150.312	149.937	151.676	151.356	150.653	155.451	143.321	133.494	150.892	154.948	128.445	130.13	128.21	120.486	131.729	213.329	162.499	135.934	117.43	117.633	125.181	141.339	134.215	153.804	143.986	132.981	147.878	151.939	151.789	150.973	149.939	149.364	151.906	151.595	149.576	151.84	148.642	148.461	149.704	149.935	152.35	150.224	149.124	149.275	148.571	153.777	150.355	149.855	150.954	150.56	149.172	151.179	149.695	150.155	151.974	148.693	148.986	148.524	152.581	150.212	150.362	149.593	149.63	148.625	149.961	150.872	151.715	152.111	149.234	150.273	149.896	148.438	151.046	148.893	149.118	149.211	150.126	149.623	148.958	148.544	149.323	148.805	149.367	149.9	150.807	148.905	149.748	148.967	148.383	149.199	149.266	148.596	149.863	148.631	149.66	148.1	148.744	149.23	149.264	147.487	148.44	148.872	150.528	147.56	149.143	148.252	147.497	148.203	148.556	147.615	147.385	146.987	146.585	148.133	147.207	146.978	147.287
			standard_deviation	12.1412	12.1639	12.1402	12.1804	12.1246	12.1461	12.1514	12.1315	12.1521	12.1576	12.1335	12.1454	12.2055	12.2085	12.1858	12.1192	12.1591	12.1864	12.1744	12.1632	12.179	12.172	12.1229	12.2056	12.1947	12.1906	12.1961	12.1661	12.1334	12.1754	12.2144	12.1366	12.1378	12.1518	12.1784	12.1852	12.1914	12.1587	12.227	12.1893	12.1592	12.1784	12.2222	12.1549	12.2309	12.2072	12.2236	12.1843	12.2229	12.203	12.2539	12.1745	12.1297	12.1617	12.2546	12.1879	12.2916	12.2461	12.19	12.2218	12.274	12.1559	12.2632	12.201	12.3889	12.2631	12.1973	12.2279	12.2192	12.247	12.1917	12.2116	12.1649	12.3025	12.2209	12.2765	12.1687	12.1731	12.1553	12.2122	12.2351	12.2676	12.2244	12.2118	12.2392	12.2242	12.2942	12.2813	12.253	12.4456	11.9524	11.5374	12.2651	12.4258	11.3158	11.3941	11.3131	10.9656	11.4597	14.5714	12.7251	11.6456	10.8228	10.8352	11.1787	11.8708	11.5649	12.3809	11.9829	11.5152	12.1403	12.3049	12.299	12.2659	12.2241	12.2006	12.3038	12.2911	12.2092	12.3008	12.1713	12.1638	12.2143	12.2236	12.3216	12.2355	12.1908	12.197	12.1683	12.3782	12.2406	12.2206	12.2652	12.2491	12.1927	12.2742	12.2141	12.2326	12.3063	12.1732	12.1851	12.1663	12.3308	12.235	12.241	12.2098	12.2115	12.1704	12.2249	12.2618	12.2957	12.3111	12.1949	12.2372	12.2219	12.1627	12.2687	12.1812	12.1903	12.1942	12.2314	12.2111	12.1838	12.1671	12.1986	12.1775	12.2005	12.2221	12.2588	12.1817	12.216	12.1841	12.1603	12.1937	12.1962	12.169	12.2205	12.1703	12.2124	12.1488	12.1751	12.1949	12.1962	12.1237	12.1626	12.1801	12.2473	12.1266	12.1912	12.1548	12.124	12.1526	12.1671	12.1288	12.1194	12.1032	12.0865	12.1499	12.112	12.1025	12.1152
			q-value	0.96003	0.999604	0.80059	0.791411	0.999604	0.908132	0.980922	0.956297	0.999604	0.920954	0.908132	0.908132	0.999604	0.835728	0.925649	0.999604	0.999604	0.835728	0.999604	0.920954	0.488241	0.908132	0.89127	0.925649	0.838098	0.908132	0.835728	0.96003	0.835728	0.908132	0.925649	0.835728	0.835728	0.925649	0.835728	0.941881	0.696467	0.999604	0.835728	0.908132	0.488241	0.999604	0.962504	0.96003	0.488241	0.488241	0.835728	0.835728	0.780253	0.80059	0.999604	0.908132	0.908132	0.96003	0.835728	0.920954	0.488241	0.96003	0.838098	0.0870592	0.920954	0.89127	0.970933	0.925649	0.835728	0.546637	0.488241	0.96003	0.861364	0.89127	0.980922	0.835728	0.835728	0.424428	0.881378	0.835728	0.835728	0.835728	0.791411	0.375328	0.838098	0.835728	0.835728	0.835728	0.835728	0.827104	0.893896	0.80059	0.835728	0.970933	0.999604	0.956297	0.835728	0.835728	0.970933	0.881378	0.80059	0.835728	0.920954	0.0247729	0.835728	0.424428	0.999604	0.999604	0.962504	0.925649	0.920954	0.835728	0.908132	0.835728	0.970933	0.835728	0.999604	0.925649	0.835728	0.835728	0.835728	0.919229	0.999604	0.80059	0.835728	0.80059	0.488241	0.908132	0.80059	0.879939	0.835728	0.999604	0.919229	0.835728	0.80059	0.96003	0.999604	0.999604	0.925649	0.488241	0.881378	0.488241	0.791411	0.835728	0.999604	0.908132	0.835728	0.908132	0.999604	0.908132	0.780253	0.488241	0.908132	0.488241	0.861364	0.908132	0.696467	0.835728	0.908132	0.925649	0.488241	0.999604	0.791411	0.835728	0.908132	0.835728	0.999604	0.980922	0.835728	0.881378	0.999604	0.80059	0.925649	0.999604	0.999604	0.908132	0.835728	0.96003	0.925649	0.980922	0.970933	0.925649	0.780253	0.908132	0.881378	0.96003	0.946343	0.999604	0.999604	0.999604	0.925649	0.835728	0.835728	0.970933	0.835728	0.835728	0.999604	0.999604	0.908132	0.908132	0.980922	0.908132	0.999604	0.999604	0.999604
		DNase	observed_mutation_count	59	42	63	57	52	66	57	56	65	60	64	53	36	57	58	58	49	72	55	53	65	43	53	60	55	58	47	60	75	49	52	60	55	54	60	59	60	56	63	62	56	50	54	61	59	58	66	63	70	70	46	53	51	62	55	65	60	68	75	70	55	58	53	50	59	48	80	64	51	55	52	61	60	59	59	65	66	73	53	73	65	58	58	61	55	58	45	66	64	58	49	54	61	53	44	44	52	41	33	88	65	55	29	43	50	56	52	66	67	57	57	56	45	64	66	60	65	57	48	62	61	57	71	68	73	57	59	71	54	47	62	59	51	63	48	69	72	76	51	72	52	59	68	57	56	59	61	52	58	60	55	65	60	64	56	55	64	55	53	55	67	53	55	59	51	50	77	64	58	62	61	61	53	64	54	64	60	62	61	60	57	65	50	63	59	54	51	60	55	66	53	55	59	65	52	50	43	49	50	61	58
			expected_mutation_count	57.9295	57.4983	57.9717	57.9119	57.0929	57.5444	57.8261	57.8639	58.211	57.5601	57.1961	57.3206	58.2965	58.0541	58.227	57.3463	57.2823	58.2324	58.0182	57.7361	57.728	57.7247	58.3951	58.4861	58.1011	57.9385	58.5103	58.6784	57.8485	57.8204	57.824	58.1879	58.1256	58.5537	57.933	58.2839	57.944	58.3129	58.2568	58.2651	58.208	58.6684	58.1414	58.4204	57.6512	58.3936	58.2498	58.7672	58.7208	58.5349	59.0539	58.533	58.6638	58.5901	58.8055	58.4681	58.6285	59.3803	58.5278	58.9838	58.5029	58.698	58.9562	58.4772	58.9186	58.9245	58.766	58.524	58.7519	58.4747	58.417	58.3533	59.2672	59.1598	59.1881	58.4569	59.052	58.7501	58.9532	59.0853	58.5277	59.6922	58.7247	59.0216	59.3448	59.4869	59.1158	60.1369	59.086	58.8406	56.4558	52.9257	58.0233	60.6287	49.8322	52.0161	51.9449	47.0795	51.5767	80.7995	63.3324	52.014	46.0304	45.9167	50.994	55.8454	52.0781	59.151	56.0431	53.1644	56.8276	58.2052	58.6067	59.7925	59.1666	58.7667	59.0755	59.589	58.8413	58.8184	58.4296	58.1216	59.4854	59.0816	58.585	58.9507	58.5506	58.7794	58.6923	58.8653	58.5783	59.2494	59.0754	58.8378	58.3908	59.0793	58.8813	59.4357	58.8306	58.438	57.7613	58.3493	59.6433	58.5293	58.5209	59.1723	58.6806	58.8632	58.429	58.6551	58.9234	58.4955	58.1714	59.1633	58.4699	58.1437	58.8655	58.3352	58.6847	58.7383	58.182	58.4205	58.7581	58.332	58.9714	58.4807	58.4742	58.3412	58.237	58	58.3122	58.2756	58.0216	58.2793	57.8886	57.8209	58.2713	58.1221	57.7084	58.1319	58.1351	58.0934	58.0773	58.1058	58.3756	57.7388	57.6073	57.9696	57.6547	58.1988	57.6107	57.5379	57.9225	58.1565	57.6173	57.5151	57.3233	58.1573	57.4767	57.7337	57.7283
			standard_deviation	7.5982	7.57002	7.60103	7.59679	7.54324	7.57305	7.59134	7.59397	7.61644	7.57404	7.55032	7.5583	7.62207	7.60632	7.61754	7.55992	7.55595	7.61812	7.604	7.58573	7.58506	7.58485	7.62856	7.63454	7.60943	7.59869	7.63589	7.64683	7.59293	7.59117	7.59128	7.61517	7.6111	7.63889	7.59841	7.6215	7.5992	7.62339	7.61956	7.6201	7.61654	7.64623	7.61202	7.63022	7.58017	7.6284	7.61934	7.65272	7.64966	7.63762	7.67124	7.63742	7.64604	7.64117	7.6553	7.63326	7.6438	7.69259	7.63725	7.66674	7.63577	7.64838	7.66491	7.63404	7.66256	7.66294	7.65289	7.63711	7.65187	7.6341	7.6301	7.62593	7.68532	7.67844	7.68013	7.63276	7.6714	7.65167	7.66482	7.67349	7.63739	7.71275	7.65008	7.66949	7.69036	7.69956	7.67551	7.74098	7.67362	7.6578	7.50163	7.26442	7.606	7.77278	7.04856	7.20369	7.201	6.85495	7.17088	8.96793	7.9445	7.20437	6.77634	6.77001	7.13487	7.4618	7.20395	7.6784	7.47637	7.28068	7.52604	7.61642	7.64253	7.71897	7.67867	7.65301	7.6728	7.70583	7.65756	7.65605	7.63098	7.61102	7.6993	7.67316	7.64105	7.66471	7.63876	7.6536	7.64791	7.65924	7.64045	7.68408	7.67287	7.65733	7.62839	7.67297	7.66035	7.69617	7.65704	7.63143	7.58731	7.62573	7.70949	7.63751	7.63703	7.67905	7.64736	7.65891	7.63099	7.64562	7.66278	7.63513	7.61409	7.67836	7.63347	7.61241	7.6592	7.62481	7.64734	7.65085	7.61464	7.6303	7.65212	7.62457	7.66599	7.63421	7.63372	7.62514	7.61836	7.60288	7.62319	7.62073	7.60428	7.62102	7.59578	7.59106	7.62051	7.61071	7.58384	7.61141	7.61165	7.60902	7.60788	7.60972	7.62728	7.58573	7.57702	7.60082	7.58021	7.61581	7.57741	7.57255	7.5975	7.61292	7.57783	7.57116	7.55856	7.613	7.56843	7.58526	7.58503
			q-value	0.963257	0.999395	0.963257	0.963257	0.963257	0.963257	0.963257	0.963257	0.963257	0.963257	0.963257	0.963257	0.999395	0.963257	0.963257	0.963257	0.963257	0.951808	0.963257	0.963257	0.963257	0.999395	0.963257	0.963257	0.963257	0.963257	0.995093	0.963257	0.872226	0.964263	0.963257	0.963257	0.963257	0.963257	0.963257	0.963257	0.963257	0.963257	0.963257	0.963257	0.963257	0.963257	0.963257	0.963257	0.963257	0.963257	0.963257	0.963257	0.963257	0.963257	0.999395	0.963257	0.963257	0.963257	0.963257	0.963257	0.963257	0.963257	0.872226	0.963257	0.963257	0.963257	0.963257	0.963257	0.963257	0.989618	0.872226	0.963257	0.963257	0.963257	0.963257	0.963257	0.963257	0.963257	0.963257	0.963257	0.963257	0.951808	0.963257	0.951808	0.963257	0.963257	0.963257	0.963257	0.963257	0.963257	0.999395	0.963257	0.963257	0.963257	0.963257	0.963257	0.963257	0.963257	0.963257	0.963257	0.963257	0.963257	0.999395	0.963257	0.963257	0.963257	0.999395	0.963257	0.963257	0.963257	0.963257	0.963257	0.963257	0.963257	0.963257	0.963257	0.999395	0.963257	0.963257	0.963257	0.963257	0.963257	0.989618	0.963257	0.963257	0.963257	0.963257	0.963257	0.951808	0.963257	0.963257	0.963257	0.963257	0.995093	0.963257	0.963257	0.963257	0.963257	0.989618	0.963257	0.963257	0.872226	0.963257	0.951808	0.963257	0.963257	0.963257	0.963257	0.963257	0.963257	0.963257	0.963257	0.963257	0.963257	0.963257	0.963257	0.963257	0.963257	0.963257	0.963257	0.963257	0.963257	0.963257	0.963257	0.963257	0.963257	0.963257	0.963257	0.963257	0.963257	0.872226	0.963257	0.963257	0.963257	0.963257	0.963257	0.963257	0.963257	0.963257	0.963257	0.963257	0.963257	0.963257	0.963257	0.963257	0.963257	0.963257	0.963257	0.963257	0.963257	0.963257	0.963257	0.963257	0.963257	0.963257	0.963257	0.963257	0.963257	0.963257	0.963257	0.999395	0.96743	0.963257	0.963257	0.963257
		intersection	observed_mutation_count	27	25	33	37	25	31	27	25	36	31	33	30	18	35	26	30	27	41	28	29	41	26	26	34	27	26	21	28	36	26	27	38	32	31	31	29	39	28	40	34	24	34	23	25	34	30	36	38	41	33	21	32	22	40	24	28	33	35	42	41	37	39	29	27	34	31	50	35	30	35	31	38	32	33	28	42	35	43	33	49	32	31	32	36	31	26	21	35	38	32	23	30	34	24	23	25	24	22	21	48	37	33	9	19	18	38	34	33	32	35	26	34	29	34	36	38	38	40	30	43	30	31	48	37	47	30	32	32	30	22	40	33	31	28	28	48	43	49	22	38	23	32	33	38	28	32	30	35	26	30	27	35	34	41	33	32	42	32	32	30	34	34	33	32	22	31	38	31	24	34	31	33	30	34	32	28	27	33	31	31	24	37	29	30	26	26	24	38	29	40	32	33	30	26	30	22	22	26	27	31	28
			expected_mutation_count	31.2691	30.9317	31.3722	31.2779	30.6923	31.0334	31.5097	30.8798	31.2023	31.3522	30.7545	30.9745	31.2701	31.7471	31.15	30.7751	31.1473	31.4485	31.2493	30.9016	31.0561	31.2381	31.2688	31.7541	31.2108	31.4965	31.4445	31.7056	31.2002	31.0919	31.3871	31.587	31.4048	31.5748	31.1013	31.6116	31.0659	31.5308	31.2683	31.3573	31.4653	31.6733	31.5716	30.9328	30.8668	31.0962	31.3379	31.682	31.4926	31.8178	31.7391	31.4747	31.3139	31.526	31.8061	31.2664	31.6673	31.7059	31.3338	32.132	31.6044	31.6235	31.9701	31.375	31.8705	32.0108	32.1223	31.7884	31.67	31.6257	31.4614	31.4056	31.7326	31.9543	31.757	31.4918	31.857	31.7265	31.8714	31.7851	31.578	32.026	31.794	31.9111	31.9142	31.6817	31.6198	32.3799	31.9793	32.079	30.2448	28.5122	30.1083	33.5527	30.237	26.8197	26.037	23.9125	29.5944	44.3828	34.1761	27.2167	26.1842	23.4378	25.4975	29.6512	31.9069	32.2175	28.939	28.3781	30.5317	31.2421	31.6628	31.8563	31.6758	31.4547	31.6475	32.0865	31.5462	31.5698	31.3124	31.2248	32.125	31.6357	31.551	31.4014	31.5209	31.8391	31.6036	31.4993	31.5743	31.7809	31.9489	31.639	31.532	31.4875	31.5775	31.6163	31.5888	31.5115	31.3632	31.3026	31.8873	31.5266	31.328	32.017	31.4848	31.6235	31.6174	31.5404	31.768	31.4076	31.3891	31.8237	31.393	31.4406	31.7468	31.3574	31.7746	31.6155	31.2156	31.1384	31.6388	31.3598	31.6405	31.4667	31.7106	31.4511	31.3814	31.6651	31.3765	31.1124	31.367	31.2538	31.2208	31.2768	31.269	30.9896	31.0885	31.198	31.3677	31.1327	31.2377	31.0938	31.7207	30.8925	31.163	31.1022	31.2827	31.1405	31.2001	30.9479	31.2139	31.2615	31.2514	31.0956	30.5644	31.2653	30.9562	31.185	31.1585
			standard_deviation	5.58156	5.55157	5.59077	5.58208	5.52998	5.56058	5.60288	5.54686	5.57558	5.58903	5.53579	5.55525	5.58154	5.62377	5.57092	5.53735	5.57087	5.59758	5.57986	5.54906	5.56262	5.57886	5.5815	5.62454	5.57642	5.60163	5.59701	5.6201	5.57551	5.56594	5.59204	5.60987	5.59366	5.60868	5.56674	5.61203	5.56363	5.60501	5.58146	5.58934	5.59917	5.6172	5.60838	5.55171	5.54593	5.56631	5.58792	5.6182	5.60138	5.63018	5.62322	5.59973	5.58572	5.6043	5.62918	5.58127	5.61695	5.62041	5.58744	5.65765	5.61147	5.61316	5.64353	5.59113	5.63475	5.64714	5.657	5.62772	5.61721	5.61362	5.59863	5.5938	5.62272	5.64241	5.6249	5.60157	5.63372	5.62219	5.63496	5.62746	5.60907	5.64868	5.62819	5.6386	5.63882	5.61837	5.61292	5.67928	5.64466	5.65329	5.4902	5.33114	5.47845	5.78132	5.48939	5.17217	5.09794	4.88517	5.43099	6.64527	5.83502	5.21108	5.11009	4.83656	5.04495	5.4361	5.63763	5.66575	5.37207	5.31865	5.51578	5.57937	5.61663	5.63365	5.61775	5.59838	5.61536	5.65387	5.60636	5.60841	5.58561	5.57785	5.65725	5.61413	5.60672	5.59345	5.60416	5.63203	5.6113	5.60214	5.6087	5.62717	5.64175	5.61447	5.60499	5.60108	5.60922	5.61255	5.61007	5.60314	5.58994	5.58471	5.63636	5.6046	5.58693	5.64762	5.60086	5.61301	5.61258	5.60585	5.62567	5.59394	5.59231	5.63059	5.59267	5.59696	5.62395	5.58951	5.62625	5.61227	5.5769	5.57004	5.61437	5.58973	5.61444	5.59927	5.62071	5.59779	5.59157	5.61667	5.59111	5.5675	5.59038	5.58018	5.57744	5.5822	5.5815	5.5567	5.56562	5.5753	5.59034	5.56957	5.5787	5.56595	5.62147	5.54792	5.57194	5.56678	5.58261	5.57009	5.57541	5.55299	5.57651	5.58095	5.58005	5.56622	5.51867	5.58112	5.55354	5.57389	5.57167
			q-value	0.991809	0.991809	0.968842	0.895901	0.991809	0.968842	0.991809	0.991809	0.968842	0.968842	0.968842	0.968842	1	0.968842	0.991809	0.968842	0.991809	0.759715	0.991809	0.987727	0.759715	0.991809	0.991809	0.968842	0.991809	0.991809	0.991809	0.991809	0.968842	0.991809	0.991809	0.86848	0.968842	0.968842	0.968842	0.991809	0.824654	0.991809	0.759715	0.968842	0.991809	0.968842	0.991809	0.991809	0.968842	0.968842	0.968842	0.86848	0.759715	0.968842	0.991809	0.968842	0.991809	0.759715	0.991809	0.991809	0.968842	0.968842	0.759715	0.759715	0.937021	0.86848	0.991809	0.991809	0.968842	0.968842	0.174478	0.968842	0.968842	0.968842	0.968842	0.86848	0.968842	0.968842	0.991809	0.759715	0.968842	0.729902	0.968842	0.174478	0.968842	0.968842	0.968842	0.968842	0.968842	0.991809	0.991809	0.968842	0.88382	0.968842	0.991809	0.968842	0.968842	0.991809	0.991809	0.987727	0.987727	0.987727	0.991809	0.968842	0.968842	0.86848	1	0.991809	0.991809	0.759715	0.968842	0.968842	0.968842	0.86848	0.991809	0.968842	0.991809	0.968842	0.968842	0.86848	0.86848	0.824654	0.968842	0.729902	0.968842	0.968842	0.197514	0.937021	0.197514	0.968842	0.968842	0.968842	0.968842	0.991809	0.759715	0.968842	0.968842	0.991809	0.991809	0.17834	0.729902	0.174478	0.991809	0.86848	0.991809	0.968842	0.968842	0.86848	0.991809	0.968842	0.968842	0.968842	0.991809	0.968842	0.991809	0.968842	0.968842	0.759715	0.968842	0.968842	0.759715	0.968842	0.968842	0.968842	0.968842	0.968842	0.968842	0.968842	0.991809	0.968842	0.86848	0.968842	0.991809	0.968842	0.968842	0.968842	0.968842	0.968842	0.968842	0.991809	0.991809	0.968842	0.968842	0.968842	0.991809	0.88382	0.987727	0.968842	0.991809	0.991809	0.991809	0.86848	0.987727	0.759715	0.968842	0.968842	0.968842	0.991809	0.968842	0.991809	0.991809	0.991809	0.991809	0.968842	0.991809
		union	observed_mutation_count	173	152	193	185	156	183	168	173	165	175	179	170	142	179	177	159	158	186	159	170	199	165	177	172	182	181	182	174	199	173	171	175	177	168	185	174	189	138	183	176	203	145	173	177	200	202	190	185	196	200	156	169	176	163	187	184	204	176	187	219	167	170	166	168	188	189	203	172	175	173	160	178	186	208	184	180	189	186	184	206	188	186	182	180	180	195	178	197	183	172	155	152	184	191	141	152	169	148	142	309	203	186	114	120	150	155	150	193	179	163	170	182	137	178	190	178	189	167	148	185	190	188	195	182	192	181	182	172	171	188	187	169	153	168	165	196	182	200	197	190	160	175	193	169	165	176	198	188	183	203	184	182	194	180	172	168	200	154	186	186	183	180	156	165	187	171	173	198	181	147	167	178	181	173	167	174	174	174	197	179	185	170	165	163	153	155	174	178	181	165	175	176	143	166	169	175	157	171	153	163	163
			expected_mutation_count	174.678	175.036	174.461	175.489	173.837	174.57	174.523	174.707	175.142	174.537	174.16	174.412	176.545	175.879	176.08	173.976	174.515	175.834	175.531	175.271	175.553	175.168	174.607	176.255	176.091	175.549	176.362	175.552	174.379	175.455	176.099	174.422	174.601	175.204	175.617	175.704	175.978	175.172	177.023	176.057	175.108	175.89	176.441	175.668	176.801	176.727	176.866	176.038	177.132	176.142	177.924	175.771	174.989	175.483	177.656	176.261	178.548	178.181	176.291	176.776	178.09	175.318	177.82	176.423	181.062	177.736	175.93	176.735	176.896	177.303	176.122	176.576	176.034	179.081	177.308	178.131	175.829	175.731	175.307	176.946	177.157	178.668	176.879	176.763	177.756	177.701	179.105	179.114	177.718	182.182	169.529	158.015	178.688	181.977	148.197	155.329	154.11	143.69	153.726	249.11	191.492	160.887	137.516	140.179	150.659	167.418	154.552	180.716	171.141	157.875	174.153	178.864	178.665	178.863	177.424	176.654	179.221	179.049	176.823	178.991	175.762	175.371	177.062	177.461	179.343	177.724	176.145	176.253	175.655	181.082	177.248	177.251	178.1	177.726	176.058	178.692	176.996	177.927	179.256	175.605	175.384	175.56	180.285	177.18	177.604	176.822	176.845	175.88	176.784	177.909	178.807	179.228	176.069	177.596	176.955	175.168	178.183	175.889	176.035	176.37	177.065	176.871	176.041	175.52	176.736	175.777	176.103	176.77	177.658	175.248	176.724	176.155	175.065	176.24	176	175.144	176.903	175.774	176.219	175.056	175.549	176.155	176.073	174.514	175.157	175.772	176.957	174.39	175.603	175.311	173.906	174.783	175.259	174.481	173.787	173.433	173.379	175.056	173.744	173.531	173.893
			standard_deviation	13.1942	13.2076	13.1861	13.2245	13.1626	13.1901	13.1883	13.1953	13.2116	13.1889	13.1749	13.1842	13.264	13.2394	13.2469	13.1677	13.1882	13.2378	13.2262	13.2166	13.2271	13.2127	13.1916	13.2535	13.2474	13.227	13.2574	13.2271	13.183	13.2235	13.2476	13.1847	13.1915	13.214	13.2295	13.2329	13.2433	13.2129	13.282	13.2462	13.2106	13.2398	13.2605	13.2315	13.2742	13.2713	13.2766	13.2455	13.2864	13.2494	13.316	13.2355	13.2061	13.2247	13.3063	13.2538	13.3391	13.3257	13.255	13.273	13.3224	13.2186	13.3122	13.26	13.4323	13.3091	13.2417	13.2719	13.2777	13.2931	13.2488	13.2658	13.2456	13.3592	13.2931	13.3241	13.2379	13.2341	13.2182	13.2798	13.2876	13.3437	13.2771	13.2728	13.3101	13.3082	13.3601	13.3604	13.3086	13.4739	12.9997	12.5527	13.3474	13.4666	12.1554	12.4487	12.4034	11.9753	12.3801	15.7467	13.8143	12.6698	11.7124	11.8284	12.2637	12.9201	12.4107	13.421	13.0644	12.547	13.1751	13.3513	13.3439	13.3512	13.2976	13.2688	13.3646	13.3581	13.275	13.3558	13.2355	13.2207	13.2839	13.2987	13.3691	13.3087	13.2496	13.2538	13.2313	13.4329	13.2907	13.2911	13.3229	13.3087	13.2464	13.3447	13.2816	13.3162	13.3658	13.2294	13.2212	13.2277	13.4039	13.2884	13.3042	13.275	13.2761	13.2397	13.2737	13.3156	13.3488	13.364	13.2465	13.3037	13.2797	13.213	13.3257	13.2399	13.2453	13.258	13.284	13.2769	13.2455	13.2262	13.2716	13.2356	13.248	13.2728	13.3059	13.2159	13.2712	13.2498	13.2089	13.2531	13.244	13.2118	13.2777	13.2354	13.2523	13.2086	13.2271	13.2499	13.2467	13.1882	13.2123	13.2353	13.2796	13.1835	13.2291	13.218	13.1652	13.1979	13.2159	13.1868	13.1606	13.1474	13.1452	13.2084	13.1589	13.1508	13.1645
			q-value	0.923771	0.999512	0.783628	0.897136	0.999512	0.897136	0.950232	0.923771	0.960772	0.914842	0.897136	0.923771	0.999512	0.906125	0.906125	0.991741	0.991741	0.897136	0.991741	0.923771	0.658567	0.960772	0.906125	0.923771	0.897136	0.897136	0.897136	0.923771	0.655399	0.923771	0.923771	0.914842	0.906125	0.954754	0.897136	0.923771	0.897136	0.999512	0.897136	0.923771	0.655399	0.999512	0.923771	0.906125	0.658567	0.655399	0.897136	0.897136	0.783628	0.658567	0.999512	0.95185	0.906125	0.960772	0.897136	0.897136	0.655399	0.923771	0.897136	0.115749	0.960772	0.923771	0.960772	0.960772	0.897136	0.897136	0.655399	0.923771	0.923771	0.923771	0.991741	0.906125	0.897136	0.655399	0.897136	0.906125	0.897136	0.897136	0.897136	0.655399	0.897136	0.897136	0.897136	0.906125	0.906125	0.783628	0.923771	0.783628	0.897136	0.960772	0.991741	0.949955	0.897136	0.897136	0.960772	0.923771	0.88976	0.897136	0.960772	0.0254196	0.897136	0.655399	0.999512	0.999512	0.923771	0.960772	0.923771	0.897136	0.897136	0.897136	0.923771	0.906125	0.999512	0.923771	0.897136	0.906125	0.897136	0.960772	0.999512	0.897136	0.897136	0.897136	0.783628	0.900603	0.897136	0.906125	0.897136	0.923771	0.923771	0.897136	0.897136	0.960772	0.999512	0.960772	0.960772	0.783628	0.897136	0.688225	0.783628	0.897136	0.991741	0.923771	0.897136	0.960772	0.960772	0.923771	0.688225	0.897136	0.897136	0.655399	0.897136	0.906125	0.783628	0.906125	0.923771	0.954754	0.688225	0.999512	0.897136	0.897136	0.897136	0.906125	0.999512	0.960772	0.897136	0.923771	0.923771	0.688225	0.906125	0.999512	0.960772	0.906125	0.897136	0.923771	0.960772	0.923771	0.923771	0.923771	0.688225	0.906125	0.897136	0.948502	0.960772	0.960772	0.999512	0.999512	0.923771	0.906125	0.897136	0.960772	0.906125	0.906125	0.999512	0.960772	0.923771	0.906125	0.991741	0.923771	0.999512	0.960772	0.960772
	NFKB/1	ATAC	observed_mutation_count	84	102	87	86	83	106	81	108	116	92	77	85	81	80	95	106	83	90	84	95	102	105	100	86	99	105	89	98	87	89	93	82	81	88	107	103	83	89	110	91	111	87	108	105	109	105	93	98	108	102	93	101	103	100	112	99	98	91	78	102	79	79	108	95	110	104	105	107	104	94	102	110	90	109	93	110	86	93	90	107	97	88	99	91	99	112	82	91	102	115	100	92	123	97	104	96	131	87	61	44	78	69	79	74	104	107	114	97	83	104	95	107	94	90	95	95	88	105	93	107	83	104	98	106	106	90	109	90	110	104	108	100	110	96	92	100	105	101	102	95	95	116	104	96	95	87	107	106	97	110	94	84	118	96	101	99	83	79	93	83	103	101	100	94	100	111	89	80	89	103	90	98	99	87	106	84	74	99	87	90	89	86	98	118	98	96	101	105	90	109	104	100	94	98	86	94	92	100	89	91	78
			expected_mutation_count	95.4904	96.3529	95.7111	95.8104	95.9162	95.6679	95.4944	94.9767	95.1494	94.7988	96.0429	96.5632	95.7406	96.2296	95.9005	96.0289	95.8302	96.1697	95.2755	95.3681	96.0768	94.9172	95.3628	95.6601	95.5142	95.5184	95.4263	94.6863	95.1352	94.5453	94.3403	94.4771	95.242	95.426	96.1477	95.3906	96.4635	95.5043	95.6777	95.8513	95.8404	96.5227	97.3256	95.7339	96.1487	96.4269	96.2458	96.7887	96.8806	96.6196	96.4661	95.7784	96.6729	95.6353	96.0876	96.5604	96.6675	96.8092	95.6537	97.0872	97.5423	95.8523	96.1395	97.0128	97.3393	98.1756	97.2052	96.6471	96.5831	94.4643	96.5112	96.5776	96.1346	98.1492	97.9593	95.6571	98.5175	96.7863	96.0322	95.7172	96.05	96.6643	96.922	96.6275	96.2669	96.9597	96.8504	96.0192	97.192	96.5784	94.8309	94.5479	97.0762	103.402	101.556	89.1609	138.744	74.9785	59.4427	57.6653	70.7792	74.9172	110.227	88.5976	109.193	104.561	102.365	95.7191	94.9925	97.0019	96.2545	97.0707	97.2338	96.2446	96.5273	96.608	96.748	96.9621	95.9516	96.5206	96.911	97.2694	97.1387	96.8476	96.049	95.0638	96.361	97.1055	96.4504	95.2759	96.0091	96.9626	98.0771	96.7301	96.8457	97.052	96.088	96.6574	95.7815	96.9671	96.9869	96.4907	97.1653	96.0631	96.2079	96.1367	96.167	96.1646	96.0449	96.2209	96.6256	96.0068	96.1515	95.7608	96.106	95.3804	95.4616	96.0762	96.0066	95.9741	96.6451	96.1567	95.1488	95.8438	95.7975	96.444	96.0483	95.9775	96.0747	96.3223	96.1019	96.2344	95.6478	96.5152	95.9772	95.7904	96.0004	96.1535	95.5325	95.5575	94.9181	95.6412	95.6155	95.5109	95.682	96.0846	95.561	96.2813	96.4902	95.7255	96.9935	95.2959	95.3219	96.0134	96.0672	96.4952	94.6886	94.6143	94.8191	95.124	95.9346
			standard_deviation	9.75536	9.79906	9.76659	9.77149	9.77689	9.76431	9.75556	9.72928	9.73792	9.72002	9.78341	9.80978	9.76807	9.79289	9.77632	9.78274	9.77264	9.78982	9.74437	9.74904	9.78508	9.72609	9.74876	9.76389	9.75657	9.75681	9.75212	9.71443	9.73738	9.70728	9.69679	9.70365	9.74262	9.75191	9.78856	9.75024	9.80481	9.75608	9.76492	9.77379	9.77318	9.80774	9.84813	9.76791	9.78901	9.80298	9.79383	9.82128	9.82592	9.81279	9.8049	9.77001	9.81556	9.76303	9.7859	9.80979	9.81516	9.82239	9.76388	9.83652	9.85935	9.77393	9.78848	9.83269	9.84906	9.89114	9.84237	9.81431	9.81122	9.70327	9.80742	9.81072	9.78811	9.88954	9.88016	9.76411	9.90854	9.82134	9.78327	9.76718	9.78398	9.81519	9.82818	9.81336	9.79513	9.83015	9.8247	9.78258	9.84164	9.81088	9.72219	9.70775	9.83594	10.1492	10.0598	9.43138	11.7613	8.64825	7.7015	7.58699	8.40505	8.64718	10.4852	9.4021	10.4308	10.2053	10.0994	9.7677	9.73052	9.83247	9.7944	9.83565	9.84387	9.79406	9.80826	9.81224	9.81934	9.83011	9.77897	9.80791	9.8277	9.84575	9.83903	9.82431	9.78402	9.73384	9.79973	9.83737	9.80436	9.74477	9.782	9.83023	9.88638	9.8186	9.82434	9.83471	9.78589	9.81478	9.77039	9.83046	9.83138	9.80635	9.84024	9.78461	9.79199	9.78834	9.78993	9.78984	9.78356	9.79257	9.81308	9.78173	9.78914	9.76919	9.78668	9.74986	9.75415	9.78524	9.78186	9.78014	9.8141	9.78935	9.73795	9.77333	9.77089	9.80374	9.78366	9.78008	9.78502	9.79766	9.78659	9.79329	9.76328	9.80738	9.78013	9.77057	9.78138	9.78916	9.75769	9.75885	9.72615	9.76308	9.76152	9.75643	9.765	9.7856	9.75898	9.79548	9.80608	9.76715	9.83121	9.74535	9.74672	9.78185	9.78459	9.80624	9.71443	9.71059	9.72108	9.73667	9.77786
			q-value	0.989699	0.862946	0.989699	0.989699	0.989699	0.853169	0.989699	0.853169	0.853169	0.989699	0.989699	0.989699	0.989699	0.989699	0.989699	0.853169	0.989699	0.989699	0.989699	0.989699	0.862946	0.853169	0.862946	0.989699	0.907186	0.862946	0.989699	0.907186	0.989699	0.989699	0.989699	0.989699	0.989699	0.989699	0.853169	0.862946	0.989699	0.989699	0.853169	0.989699	0.853169	0.989699	0.853169	0.862946	0.853169	0.862946	0.989699	0.933567	0.853169	0.862946	0.989699	0.862946	0.862946	0.871288	0.853169	0.907186	0.933567	0.989699	0.989699	0.862946	0.989699	0.989699	0.853169	0.989699	0.853169	0.862946	0.862946	0.853169	0.862946	0.989699	0.862946	0.853169	0.989699	0.853169	0.989699	0.853169	0.989699	0.989699	0.989699	0.853169	0.934078	0.989699	0.915077	0.989699	0.907186	0.853169	0.989699	0.989699	0.862946	0.853169	0.862946	0.989699	0.853169	0.989699	0.907186	0.862946	0.989699	0.853169	0.915077	0.989699	0.862946	0.989699	0.999289	0.989699	0.989699	0.907186	0.853169	0.933567	0.989699	0.862946	0.989699	0.853169	0.989699	0.989699	0.989699	0.989699	0.989699	0.862946	0.989699	0.853169	0.989699	0.862946	0.934078	0.862946	0.853169	0.989699	0.853169	0.989699	0.853169	0.862946	0.853169	0.907186	0.853169	0.989699	0.989699	0.907186	0.862946	0.871288	0.862946	0.989699	0.989699	0.853169	0.862946	0.980539	0.989699	0.989699	0.853169	0.853169	0.934078	0.853169	0.989699	0.989699	0.853169	0.97387	0.862946	0.907186	0.989699	0.989699	0.989699	0.989699	0.862946	0.862946	0.862946	0.989699	0.871828	0.853169	0.989699	0.989699	0.989699	0.862946	0.989699	0.915932	0.907186	0.989699	0.853169	0.989699	0.996292	0.907186	0.989699	0.989699	0.989699	0.989699	0.907186	0.853169	0.907186	0.980539	0.862946	0.862946	0.989699	0.853169	0.862946	0.862946	0.989699	0.915077	0.989699	0.989699	0.989699	0.862946	0.989699	0.989699	0.989699
		DNase	observed_mutation_count	45	56	53	39	39	52	47	51	58	55	41	37	43	48	58	58	39	49	47	46	56	51	42	46	57	54	57	50	45	45	46	40	46	39	52	54	44	51	54	53	47	56	50	44	50	45	39	40	50	53	49	47	47	49	52	39	45	47	47	49	42	35	53	58	48	59	52	57	56	56	47	56	64	54	53	61	37	47	42	59	51	47	59	51	49	45	42	56	54	50	65	60	59	42	55	50	70	58	31	23	36	35	38	40	41	44	54	49	53	61	46	61	61	55	54	46	42	40	63	56	38	53	45	60	47	63	47	47	58	50	61	53	61	51	42	50	47	55	59	61	43	43	44	46	54	53	53	43	57	55	39	47	54	51	53	52	44	52	56	59	54	50	48	54	60	64	37	44	46	56	47	46	52	48	59	50	42	45	40	36	48	36	42	49	32	51	51	57	58	58	53	39	54	51	51	45	38	52	51	54	46
			expected_mutation_count	48.7902	49.0051	48.6514	48.6759	48.9024	48.7944	48.8311	48.1273	48.6631	48.0231	49.6886	49.1423	48.5542	49.1758	48.754	49.2976	49.3483	48.9216	48.7525	48.7754	49.306	48.2267	48.847	48.6327	48.9925	49.2686	49.1565	48.7153	48.5808	48.7902	48.3232	48.9766	49.0792	48.7334	49.6286	49.1444	48.8952	49.0762	48.8811	49.2594	49.2583	49.8772	49.1455	49.2524	49.2604	48.976	49.1608	49.3584	49.6421	49.8827	48.7301	48.8226	49.4798	48.9507	49.4781	49.3782	49.739	49.5607	49.4479	48.9312	49.6028	49.0897	49.6534	49.5649	50.0036	49.8152	49.8106	49.675	49.3761	49.4041	49.4281	50.113	49.8959	49.986	49.6612	49.5564	49.8794	49.6029	49.9432	49.6301	49.3287	49.8418	50.162	49.447	50.0177	50.1307	49.992	49.4016	49.4122	49.478	47.9859	48.6075	48.5424	52.1908	51.3349	47.2914	70.5509	36.889	28.1776	29.214	35.6103	39.6131	57.1447	46.5195	54.219	51.1992	51.6046	48.8708	48.708	49.6772	49.5558	49.752	49.6827	50.3149	49.9405	50.0203	50.0995	50.0424	49.2797	49.6468	49.2082	49.6772	49.6445	50.4023	49.5319	49.2981	49.7587	49.6966	49.5418	48.8825	49.5269	49.4158	49.5671	50.0792	49.9628	49.817	49.7984	49.6472	49.0788	49.1876	49.7819	49.583	49.7754	49.7747	49.0379	49.26	49.6162	49.3917	49.0831	49.2545	49.4598	48.9332	49.2047	49.1652	48.8354	48.3979	49.2354	49.3842	48.8946	48.5885	48.767	48.9405	49.1769	49.3478	48.9192	48.7954	49.0862	48.849	48.5944	49.4595	49.6671	49.4317	49.2061	49.2253	49.1526	48.9688	48.8699	48.3066	48.8529	48.6139	48.7081	49.0221	49.2535	48.7847	49.1376	48.7666	48.9881	48.8361	49.1118	48.7422	48.9557	49.1097	48.4443	48.8743	49.1964	48.9498	48.6498	48.388	48.6601	48.7823	48.4813
			standard_deviation	6.97357	6.98885	6.96364	6.96524	6.98145	6.97381	6.97633	6.9261	6.96445	6.91876	7.03713	6.99855	6.95654	7.00087	6.97098	7.00962	7.01296	6.98275	6.97078	6.97233	7.01009	6.93338	6.97763	6.96224	6.9878	7.0074	6.9997	6.96823	6.95867	6.97369	6.94016	6.98689	6.99394	6.96935	7.03283	6.9986	6.98102	6.99381	6.97987	7.00689	7.00665	7.05034	6.99872	7.00631	7.00693	6.98672	6.99992	7.01379	7.03388	7.05086	6.96925	6.97584	7.02231	6.98509	7.02242	7.01536	7.04071	7.02817	7.02025	6.98374	7.03122	6.99482	7.03485	7.02843	7.05935	7.04601	7.04559	7.03627	7.01526	7.01709	7.0189	7.06698	7.05164	7.05819	7.03524	7.02798	7.0507	7.03125	7.05522	7.03315	7.0119	7.04797	7.07045	7.02031	7.06033	7.06825	7.05869	7.01698	7.01763	7.02236	6.91618	6.96056	6.95591	7.21093	7.15265	6.86885	8.38716	6.06664	5.3032	5.40085	5.96224	6.28799	7.54995	6.81319	7.35084	7.14215	7.17119	6.97943	6.96781	7.03654	7.02783	7.04178	7.03687	7.08125	7.0551	7.06062	7.06612	7.06208	7.00839	7.03426	7.00338	7.03647	7.03399	7.08728	7.02618	7.0097	7.04214	7.03785	7.02688	6.9802	7.02582	7.01799	7.02856	7.06474	7.05662	7.04628	7.04501	7.03421	6.994	7.00191	7.04371	7.02973	7.04331	7.04338	6.99115	7.007	7.03209	7.01616	6.99426	7.00664	7.02114	6.98372	7.00302	7.00022	6.97683	6.94555	7.00523	7.01564	6.98105	6.95927	6.97198	6.98425	7.00104	7.01305	6.98266	6.97388	6.99452	6.97779	6.95954	7.02104	7.03569	7.0191	7.00308	7.00438	6.99918	6.98613	6.97922	6.93899	6.97806	6.96103	6.9676	6.98987	7.00631	6.973	6.9979	6.97173	6.98755	6.97681	6.99645	6.97014	6.98524	6.99615	6.94869	6.97947	7.00231	6.98469	6.96338	6.94482	6.96418	6.97296	6.95146
			q-value	0.971369	0.890993	0.890993	0.992267	0.992267	0.891556	0.963369	0.891556	0.872744	0.890993	0.992267	0.992267	0.992267	0.963369	0.872744	0.872744	0.992267	0.918414	0.963369	0.963369	0.890993	0.891556	0.992267	0.963369	0.872744	0.890993	0.872744	0.918414	0.971369	0.971369	0.963369	0.992267	0.971369	0.992267	0.891556	0.890993	0.992267	0.892122	0.890993	0.890993	0.963369	0.890993	0.918414	0.992267	0.918414	0.971369	0.992267	0.992267	0.918414	0.891556	0.918414	0.963369	0.963369	0.918414	0.891556	0.992267	0.992267	0.963369	0.963369	0.918414	0.992267	0.994989	0.890993	0.872744	0.963369	0.872744	0.891556	0.890993	0.890993	0.890993	0.963369	0.890993	0.872744	0.890993	0.890993	0.872744	0.992267	0.963369	0.992267	0.872744	0.898453	0.963369	0.872744	0.903018	0.963369	0.992267	0.992267	0.890993	0.890993	0.918414	0.872744	0.872744	0.872744	0.992267	0.890993	0.891556	0.955904	0.140492	0.890993	0.992267	0.918414	0.992267	0.997077	0.992267	0.992267	0.992267	0.891556	0.918414	0.890993	0.872744	0.971369	0.872744	0.872744	0.890993	0.890993	0.971369	0.992267	0.992267	0.872744	0.890993	0.992267	0.890993	0.992267	0.872744	0.963369	0.872744	0.963369	0.963369	0.872744	0.918414	0.872744	0.890993	0.872744	0.918414	0.992267	0.918414	0.963369	0.890993	0.872744	0.872744	0.992267	0.992267	0.992267	0.971369	0.890993	0.890993	0.890993	0.992267	0.872744	0.890993	0.992267	0.963369	0.890993	0.892122	0.890993	0.890993	0.992267	0.891556	0.890993	0.872744	0.890993	0.918414	0.963369	0.890993	0.872744	0.872744	0.992267	0.992267	0.963369	0.890993	0.963369	0.971369	0.891556	0.963369	0.872744	0.918414	0.992267	0.971369	0.992267	0.992267	0.963369	0.992267	0.992267	0.918414	0.997077	0.891556	0.892122	0.872744	0.872744	0.872744	0.890993	0.992267	0.890993	0.891556	0.892122	0.971369	0.992267	0.890993	0.891556	0.890993	0.963369
		intersection	observed_mutation_count	19	27	21	18	15	24	20	35	32	23	14	14	9	22	26	29	15	17	18	27	28	27	20	17	20	19	25	27	20	16	30	23	20	20	25	29	16	24	21	28	25	24	25	23	28	23	24	24	26	25	19	17	19	20	23	16	23	25	20	24	20	18	24	22	25	26	29	28	28	24	20	34	28	24	22	33	13	17	23	29	21	23	27	18	22	24	17	25	29	24	24	27	36	22	31	28	32	23	15	13	20	18	17	19	17	19	23	18	17	25	17	30	23	22	24	17	19	25	23	23	18	21	17	34	25	27	25	17	33	32	30	22	32	21	20	24	26	24	28	27	18	18	19	21	26	24	17	18	31	27	23	21	21	21	24	19	18	25	25	25	24	27	19	17	26	27	20	21	22	22	20	23	27	21	32	24	19	20	17	17	18	9	23	21	16	21	16	25	18	20	29	25	15	22	18	16	18	26	25	23	19
			expected_mutation_count	22.0891	22.238	21.8926	21.962	22.1773	22.2712	22.0367	21.8321	21.9821	21.7434	22.2614	22.1939	21.8282	22.1867	21.9601	22.0254	22.0469	22.0704	22.0575	22.122	22.5001	22.0223	21.8566	22.0188	22.2558	22.2315	22.1815	22.0891	21.7879	22.17	21.8874	22.0515	22.4492	22.4731	22.6699	22.0968	22.0487	22.343	22.1521	22.2919	22.2854	22.575	22.378	22.818	22.0658	22.0914	22.171	22.288	22.5084	22.4402	22.1694	22.0094	22.2608	21.9091	22.2711	21.9758	22.4318	22.2877	22.3069	22.2046	22.1345	22.1251	22.5261	22.6517	22.8182	22.6794	22.7066	22.3304	22.2794	22.2089	22.5486	22.8904	22.4866	22.214	22.5012	22.5532	22.512	22.3901	22.6125	22.2535	22.4282	22.5997	22.9503	22.317	22.354	22.7378	22.7472	22.456	22.516	22.5218	22.0654	21.9425	22.0767	24.2369	24.5391	20.8722	30.7537	16.8668	13.2927	14.3777	15.8495	17.317	24.5514	21.2016	25.7428	24.237	23.2486	21.9438	22.175	22.7071	22.6278	22.8236	22.8257	22.7728	22.5891	22.5352	23.0166	22.4836	22.3197	22.3834	22.4096	22.4016	22.4265	22.9524	22.4728	22.2083	22.5115	22.5675	22.562	22.0128	22.4587	22.4397	22.6788	22.7009	22.5989	22.4688	22.4125	22.5252	22.005	22.1307	22.6835	22.5441	22.4732	22.4237	22.2923	22.2305	22.1796	22.0871	22.2735	22.1932	22.5032	22.3362	22.2062	22.1947	21.8224	22.0219	22.189	22.3697	22.0248	22.2601	22.2478	22.0624	22.2355	22.5403	22.2764	22.1497	22.4204	22.1199	22.1056	22.4812	22.2196	22.2049	22.2314	22.2947	22.33	22.013	22.1196	21.8761	22.1279	22.1099	21.9702	22.1075	22.1933	21.9987	22.2495	21.954	22.1076	22.3365	22.3619	22.162	22.0928	22.1616	21.9392	22.3289	22.232	22.281	21.9115	22.1464	21.9497	21.7812	21.8365
			standard_deviation	4.69156	4.70715	4.6706	4.67785	4.70072	4.71073	4.68587	4.6641	4.68005	4.65482	4.7095	4.70265	4.66378	4.70178	4.67792	4.68478	4.68704	4.68952	4.68805	4.69482	4.73461	4.68451	4.66694	4.68391	4.70892	4.70655	4.70137	4.6915	4.65962	4.70032	4.67023	4.68769	4.72938	4.73178	4.75236	4.69232	4.68728	4.71819	4.69797	4.71301	4.71211	4.74254	4.72186	4.76796	4.68917	4.69172	4.7002	4.71236	4.73571	4.72846	4.70012	4.68301	4.70973	4.6727	4.7108	4.67966	4.7276	4.71248	4.71453	4.70387	4.69653	4.69536	4.73761	4.75061	4.76799	4.75338	4.75604	4.71704	4.71173	4.70424	4.73994	4.77557	4.73332	4.70477	4.73502	4.74057	4.73616	4.72336	4.74667	4.70893	4.72736	4.74522	4.78161	4.71578	4.71958	4.75958	4.76074	4.73032	4.73637	4.73702	4.68907	4.67593	4.69018	4.91323	4.94426	4.5626	5.53678	4.10185	3.64196	3.78828	3.9775	4.15726	4.9484	4.59871	5.06388	4.9131	4.81261	4.67609	4.70068	4.75644	4.74808	4.7686	4.76878	4.76346	4.74427	4.73856	4.7885	4.73304	4.71589	4.72246	4.72543	4.72454	4.7271	4.78195	4.73199	4.70413	4.73598	4.74196	4.74127	4.6836	4.73041	4.72848	4.7535	4.75591	4.74516	4.73152	4.7257	4.73744	4.68271	4.69597	4.75381	4.73943	4.73188	4.7269	4.71304	4.70643	4.70128	4.69139	4.71089	4.70258	4.73512	4.7176	4.70395	4.70266	4.66337	4.68447	4.7022	4.72118	4.68472	4.7097	4.70833	4.68879	4.70689	4.73885	4.71122	4.69786	4.72629	4.69482	4.69327	4.73288	4.70538	4.70381	4.70649	4.71316	4.71678	4.68329	4.69482	4.66898	4.69563	4.69366	4.67872	4.6934	4.70245	4.68174	4.7081	4.67708	4.69345	4.71752	4.72031	4.69924	4.69189	4.69909	4.67551	4.71675	4.70654	4.71159	4.67257	4.69746	4.67665	4.65891	4.66475
			q-value	0.978962	0.866082	0.978962	0.978962	0.984321	0.948905	0.978962	0.559436	0.679416	0.949212	0.989448	0.989448	0.999687	0.978962	0.948905	0.866082	0.984321	0.978962	0.978962	0.866082	0.866082	0.866082	0.978962	0.978962	0.978962	0.978962	0.948905	0.866082	0.978962	0.978962	0.866082	0.965372	0.978962	0.978962	0.948905	0.866082	0.978962	0.948905	0.978962	0.866082	0.948905	0.948905	0.948905	0.978962	0.866082	0.965372	0.948905	0.948905	0.948905	0.948905	0.978962	0.978962	0.978962	0.978962	0.965372	0.978962	0.965372	0.948905	0.978962	0.948905	0.978962	0.978962	0.948905	0.978962	0.948905	0.948905	0.866082	0.866082	0.866082	0.948905	0.978962	0.679416	0.866082	0.948905	0.978962	0.679416	0.997837	0.978962	0.967043	0.866082	0.978962	0.967043	0.948905	0.978962	0.978962	0.949212	0.978962	0.948905	0.866082	0.948905	0.948905	0.866082	0.559436	0.978962	0.866082	0.866082	0.960341	0.866082	0.948905	0.978962	0.866082	0.965372	0.984321	0.978962	0.989448	0.978962	0.978962	0.978962	0.978962	0.948905	0.978962	0.866082	0.978962	0.978962	0.948905	0.978962	0.978962	0.948905	0.965372	0.965372	0.978962	0.978962	0.978962	0.679416	0.948905	0.866082	0.948905	0.978962	0.679416	0.679416	0.866082	0.978962	0.760409	0.978962	0.978962	0.948905	0.948905	0.948905	0.866082	0.866082	0.978962	0.978962	0.978962	0.978962	0.948905	0.948905	0.978962	0.978962	0.852522	0.866082	0.967043	0.978962	0.978962	0.978962	0.948905	0.978962	0.978962	0.948905	0.948905	0.948905	0.948905	0.866082	0.978962	0.978962	0.948905	0.866082	0.978962	0.978962	0.978962	0.978962	0.978962	0.965372	0.866082	0.978962	0.71101	0.948905	0.978962	0.978962	0.978962	0.978962	0.978962	0.999687	0.965372	0.978962	0.978962	0.978962	0.978962	0.948905	0.978962	0.978962	0.866082	0.948905	0.984321	0.978962	0.978962	0.978962	0.978962	0.948905	0.948905	0.949212	0.978962
		union	observed_mutation_count	110	131	119	107	107	134	108	124	142	124	104	108	115	106	127	135	107	122	113	114	130	129	122	115	136	140	121	121	112	118	109	99	107	107	134	128	111	116	143	116	133	119	133	126	131	127	108	114	132	129	123	131	130	129	141	122	120	113	105	127	101	96	137	131	133	137	128	136	132	126	129	132	126	139	124	138	110	123	109	137	127	112	131	124	126	133	107	122	127	141	141	125	146	117	128	118	169	122	77	54	94	86	100	95	128	132	145	128	119	140	124	138	132	123	125	124	111	120	133	140	103	136	126	132	128	126	131	120	135	122	139	131	139	126	114	126	126	132	133	129	120	141	129	121	123	116	143	131	123	138	110	110	151	126	130	132	109	106	124	117	133	124	129	131	134	148	106	103	113	137	117	121	124	114	133	110	97	124	110	109	119	113	117	146	114	126	136	137	130	147	128	114	133	127	119	123	112	126	115	122	105
			expected_mutation_count	122.192	123.102	122.461	122.538	122.656	122.218	122.237	121.225	121.824	121.042	123.474	123.484	122.394	123.196	122.674	123.333	123.09	122.992	121.96	121.978	122.91	121.112	122.317	122.255	122.248	122.542	122.412	121.314	121.939	121.144	120.759	121.436	121.856	121.719	123.146	122.438	123.314	122.28	122.428	122.827	122.813	123.812	124.079	122.153	123.304	123.274	123.241	123.852	123.997	124.05	122.96	122.571	123.817	122.651	123.28	123.916	123.948	124.089	122.77	123.779	124.943	122.824	123.275	123.875	124.535	125.303	124.31	123.942	123.644	121.652	123.419	123.736	123.589	125.936	125.074	122.663	125.823	123.957	123.385	123.087	122.943	123.909	124.149	123.748	123.858	124.301	124.085	122.926	124.076	123.501	120.747	121.204	123.488	131.321	128.296	115.407	178.523	95.0852	74.5294	72.6608	90.5139	97.1577	142.671	113.717	137.503	131.377	130.636	122.645	121.525	123.984	123.106	123.975	124.093	123.732	123.859	124.08	123.849	124.499	122.935	123.764	123.665	124.484	124.281	124.289	123.108	122.182	123.638	124.229	123.446	122.14	123.028	123.897	124.886	124.065	124.246	124.409	123.486	123.741	122.779	123.996	124.083	123.474	124.456	123.43	122.927	123.204	123.558	123.452	122.843	123.298	123.589	122.586	123.139	122.745	123.106	121.749	122.501	123.1	122.882	122.278	123.131	122.991	122.133	122.628	122.427	123.051	122.693	122.695	122.471	123.273	123.522	123.43	122.638	123.434	122.788	122.725	122.729	122.545	122.261	122.074	121.658	122.531	122.69	122.299	122.584	122.885	122.438	122.783	123.213	122.276	123.835	122.275	121.83	122.545	123.019	123.118	121.385	120.857	121.518	122.082	122.507
			standard_deviation	11.0357	11.0766	11.0478	11.0511	11.0565	11.0368	11.0377	10.9922	11.0191	10.9838	11.0933	11.0936	11.0447	11.0808	11.0575	11.087	11.076	11.0716	11.0252	11.026	11.0679	10.987	11.0412	11.0385	11.0382	11.0514	11.0457	10.9962	11.0244	10.9886	10.9711	11.0016	11.0205	11.0143	11.0783	11.0467	11.0861	11.0397	11.0464	11.0643	11.0636	11.1083	11.1201	11.0341	11.0858	11.0843	11.0829	11.1102	11.1166	11.1191	11.0702	11.0528	11.1086	11.0566	11.0847	11.1131	11.1145	11.1209	11.0619	11.1072	11.1589	11.0642	11.0845	11.1113	11.1407	11.1749	11.1307	11.1144	11.1012	11.0116	11.091	11.105	11.0984	11.2027	11.1645	11.0571	11.1982	11.1151	11.0896	11.0762	11.0696	11.1129	11.1236	11.1058	11.1106	11.1304	11.1209	11.069	11.1202	11.0947	10.971	10.9916	11.0941	11.4381	11.3074	10.7304	13.3415	9.73937	8.62408	8.51702	9.5051	9.84751	11.9292	10.6523	11.7059	11.44	11.4096	11.0568	11.0062	11.1166	11.077	11.1159	11.1211	11.1051	11.1107	11.1205	11.1102	11.1391	11.0693	11.1064	11.1021	11.1386	11.1293	11.1297	11.0771	11.0355	11.1007	11.1271	11.0923	11.0337	11.0735	11.1124	11.1564	11.12	11.128	11.1352	11.0939	11.1053	11.0622	11.1169	11.1206	11.0934	11.1371	11.0914	11.0689	11.0813	11.0971	11.0924	11.0649	11.0855	11.0985	11.0535	11.0784	11.0607	11.0768	11.0158	11.0498	11.0765	11.067	11.0397	11.078	11.0717	11.0331	11.0553	11.0462	11.0742	11.0582	11.0583	11.0482	11.0843	11.0955	11.0914	11.0557	11.0914	11.0625	11.0596	11.0599	11.0516	11.039	11.0305	11.0116	11.051	11.0578	11.0405	11.0532	11.0669	11.0468	11.0623	11.0816	11.0394	11.109	11.0393	11.0193	11.0515	11.0728	11.0771	10.9993	10.9755	11.0053	11.0307	11.0498
			q-value	0.999649	0.845499	0.959838	0.999649	0.999649	0.845499	0.999649	0.87256	0.845499	0.87256	0.999649	0.999649	0.999649	0.999649	0.872521	0.845499	0.999649	0.884877	0.999649	0.999649	0.845499	0.845499	0.876951	0.999649	0.845499	0.845499	0.898115	0.876951	0.999649	0.951445	0.999649	0.999649	0.999649	0.999649	0.845499	0.872521	0.999649	0.999649	0.845499	0.999649	0.845499	0.982771	0.845499	0.872521	0.845499	0.872521	0.999649	0.999649	0.845499	0.872521	0.876951	0.845499	0.872521	0.871044	0.845499	0.918737	0.968509	0.999649	0.999649	0.87256	0.999649	0.999649	0.845499	0.845499	0.845499	0.845499	0.872521	0.845499	0.845499	0.872521	0.872521	0.845499	0.873687	0.845499	0.884877	0.845499	0.999649	0.884877	0.999649	0.845499	0.872521	0.999649	0.845499	0.876951	0.876951	0.845499	0.999649	0.884877	0.87256	0.845499	0.845499	0.872521	0.845499	0.999649	0.876951	0.872819	0.999649	0.806329	0.87256	0.999649	0.872521	0.999649	0.999948	0.999649	0.999649	0.876951	0.845499	0.872521	0.93221	0.845499	0.876951	0.845499	0.845499	0.884877	0.876951	0.876951	0.999649	0.974257	0.845499	0.845499	0.999649	0.845499	0.876951	0.845499	0.872521	0.872521	0.845499	0.968509	0.845499	0.876951	0.845499	0.845499	0.845499	0.876951	0.999649	0.876951	0.873687	0.845499	0.845499	0.872521	0.968509	0.845499	0.872521	0.93221	0.876951	0.999649	0.845499	0.845499	0.876951	0.845499	0.999649	0.999649	0.806329	0.87256	0.845499	0.845499	0.999649	0.999649	0.876951	0.999011	0.845499	0.876951	0.845499	0.845499	0.845499	0.806329	0.999649	0.999649	0.999649	0.845499	0.999649	0.93221	0.876951	0.999649	0.845499	0.999649	0.999649	0.876951	0.999649	0.999649	0.932242	0.999649	0.999649	0.806329	0.999649	0.87256	0.845499	0.845499	0.845499	0.806329	0.872521	0.999649	0.845499	0.872521	0.968509	0.876951	0.999649	0.872521	0.999649	0.876951	0.999649
	NFKB/2	ATAC	observed_mutation_count	31	30	21	23	22	23	27	21	41	34	27	22	35	30	21	28	38	34	28	23	30	27	38	19	24	28	25	33	19	26	27	27	30	23	23	29	21	29	22	32	24	28	25	19	29	27	27	30	23	33	31	26	24	31	35	26	24	36	21	19	23	28	21	30	26	28	29	26	27	31	31	33	40	30	25	28	20	19	21	14	22	26	22	29	16	34	21	26	20	25	28	20	29	34	28	24	37	21	35	25	14	16	24	10	17	32	24	27	25	25	22	25	31	32	26	26	35	23	21	27	23	23	28	28	32	29	24	23	27	22	25	29	27	35	23	37	19	26	24	18	24	24	39	33	33	28	19	33	27	24	22	34	27	44	30	30	34	28	23	28	26	25	26	24	22	30	19	25	24	28	26	30	29	24	25	26	12	15	29	28	21	23	22	28	27	26	29	21	23	24	25	36	28	29	28	15	31	28	25	28	20
			expected_mutation_count	26.3612	25.987	26.3746	26.6715	27.2449	26.7359	27.2833	26.5805	26.5623	27.1356	26.6881	26.466	26.486	27.0442	26.9303	27.0108	26.6846	26.5287	26.6613	26.533	26.5001	27.138	27.1035	26.4806	26.3065	26.4063	25.9959	26.4304	26.1386	26.3526	26.5862	26.7388	26.3421	26.5323	26.8612	26.2292	26.1865	26.3306	26.2417	26.8092	26.6497	27.0381	26.7339	26.2702	27.3138	26.8964	26.6005	26.362	27.1389	27.2837	27.7017	27.0758	26.2143	26.2371	26.6342	26.4146	27.2102	26.9559	27.595	26.7741	27.7478	27.2024	26.9642	26.6349	26.5458	26.9894	26.907	26.9032	26.3218	26.1502	27.0553	26.4494	27.3268	26.2313	26.4178	26.0661	26.6705	27.1163	26.6007	26.8637	27.8373	25.9313	26.742	27.4223	26.1171	27.0495	26.6243	26.9085	27.6854	28.6009	26.8503	25.9683	27.1431	31.9541	28.2964	28.3671	22.227	25.6223	30.918	19.7054	15.0356	17.8865	32.6829	25.9555	23.8773	34.3615	31.7785	29.2519	25.94	26.0333	26.3752	27.462	27.84	26.9452	27.4191	27.2044	26.4508	27.2559	27.0838	26.3925	28.0712	27.6326	26.7694	28.7935	25.902	28.0033	27.9628	26.6456	26.7501	27.215	26.4738	27.2575	27.767	26.7742	27.7389	26.537	27.2427	26.9799	26.5078	28.3003	27.0796	27.5998	28.144	26.9621	28.3547	26.648	26.5671	26.9461	27.247	27.0075	27.2019	26.8905	27.2352	26.7576	26.9205	26.9852	27.3695	27.4895	26.6042	26.5494	26.4507	26.8607	26.7729	26.7476	26.6993	26.7619	26.2975	26.5754	26.2459	25.9767	26.1687	26.7406	26.4279	26.6886	26.6941	26.5688	26.6932	27.103	26.4703	26.6422	26.7699	26.4865	26.4517	27.2186	26.8343	26.7638	27.2101	26.6332	27.5767	26.7824	26.4628	27.0634	26.6267	26.6627	26.3501	26.7368	26.8011	26.8864	26.7805	26.6042	25.9012
			standard_deviation	5.12549	5.08916	5.1268	5.15541	5.21028	5.16156	5.2141	5.14662	5.14479	5.19965	5.15687	5.13552	5.13768	5.19126	5.1803	5.18799	5.15674	5.14161	5.15451	5.1421	5.13897	5.20002	5.19684	5.13704	5.12016	5.12986	5.09004	5.13221	5.10401	5.12465	5.14713	5.16166	5.12361	5.14199	5.17362	5.11256	5.10862	5.12251	5.11386	5.16882	5.15344	5.19084	5.16145	5.11686	5.21708	5.17702	5.14876	5.12571	5.20042	5.21426	5.25368	5.19429	5.1114	5.11359	5.15215	5.13076	5.2072	5.18281	5.24363	5.16559	5.25818	5.20654	5.18388	5.15207	5.14347	5.18619	5.17812	5.17784	5.12193	5.10519	5.19256	5.13415	5.21829	5.11285	5.13101	5.09691	5.15521	5.19825	5.14873	5.17396	5.2663	5.08377	5.16233	5.22753	5.10191	5.19205	5.15113	5.17845	5.25238	5.33784	5.1732	5.08763	5.20111	5.64075	5.30863	5.31833	4.71087	5.05665	5.55206	4.43358	3.87447	4.22535	5.70653	5.08931	4.88116	5.85034	5.62442	5.39866	5.08496	5.09392	5.12702	5.23103	5.26687	5.18197	5.22721	5.20677	5.13425	5.21166	5.19517	5.12865	5.28834	5.24716	5.16496	5.35627	5.08095	5.28184	5.27796	5.15302	5.16306	5.20782	5.13667	5.21195	5.25999	5.16541	5.25739	5.14253	5.21017	5.18509	5.13978	5.31011	5.19468	5.24409	5.29529	5.18342	5.31487	5.15334	5.14549	5.18197	5.21058	5.1878	5.20636	5.17663	5.20952	5.1638	5.17942	5.18561	5.22254	5.23354	5.14903	5.14379	5.13435	5.17368	5.16522	5.16282	5.15795	5.16402	5.11916	5.14615	5.11419	5.08826	5.10693	5.16223	5.13192	5.15707	5.15764	5.14554	5.15752	5.19682	5.13615	5.15276	5.16507	5.13755	5.13421	5.20788	5.1712	5.16439	5.2071	5.15186	5.24187	5.16616	5.13524	5.19288	5.15114	5.15452	5.12441	5.16178	5.16807	5.176	5.16593	5.14907	5.08086
			q-value	0.993533	0.993533	0.993533	0.993533	0.993533	0.993533	0.993533	0.993533	0.365424	0.993533	0.993533	0.993533	0.993533	0.993533	0.993533	0.993533	0.798592	0.993533	0.993533	0.993533	0.993533	0.993533	0.798592	0.993533	0.993533	0.993533	0.993533	0.993533	0.993533	0.993533	0.993533	0.993533	0.993533	0.993533	0.993533	0.993533	0.993533	0.993533	0.993533	0.993533	0.993533	0.993533	0.993533	0.993533	0.993533	0.993533	0.993533	0.993533	0.993533	0.993533	0.993533	0.993533	0.993533	0.993533	0.993533	0.993533	0.993533	0.993533	0.993533	0.993533	0.993533	0.993533	0.993533	0.993533	0.993533	0.993533	0.993533	0.993533	0.993533	0.993533	0.993533	0.993533	0.680477	0.993533	0.993533	0.993533	0.993533	0.993533	0.993533	1	0.993533	0.993533	0.993533	0.993533	1	0.993533	0.993533	0.993533	0.993533	0.993533	0.993533	0.993533	0.993533	0.993533	0.993533	0.993533	0.240596	0.993533	0.993533	0.993533	0.993533	0.993533	0.993533	1	0.993533	0.993533	0.993533	0.993533	0.993533	0.993533	0.993533	0.993533	0.993533	0.993533	0.993533	0.993533	0.993533	0.993533	0.993533	0.993533	0.993533	0.993533	0.993533	0.993533	0.993533	0.993533	0.993533	0.993533	0.993533	0.993533	0.993533	0.993533	0.993533	0.993533	0.993533	0.798592	0.993533	0.993533	0.993533	1	0.993533	0.993533	0.798592	0.993533	0.993533	0.993533	0.993533	0.993533	0.993533	0.993533	0.993533	0.993533	0.993533	0.240596	0.993533	0.993533	0.993533	0.993533	0.993533	0.993533	0.993533	0.993533	0.993533	0.993533	0.993533	0.993533	0.993533	0.993533	0.993533	0.993533	0.993533	0.993533	0.993533	0.993533	0.993533	0.993533	1	1	0.993533	0.993533	0.993533	0.993533	0.993533	0.993533	0.993533	0.993533	0.993533	0.993533	0.993533	0.993533	0.993533	0.993533	0.993533	0.993533	0.993533	1	0.993533	0.993533	0.993533	0.993533	0.993533
		DNase	observed_mutation_count	12	15	14	13	12	14	13	6	17	20	27	10	15	10	11	12	15	13	17	11	10	14	15	14	14	16	23	11	6	12	9	13	14	12	9	19	9	15	12	15	11	11	14	5	10	14	14	11	10	16	18	19	12	14	13	14	10	9	5	16	16	14	13	21	10	11	15	18	8	20	17	16	16	11	12	16	16	10	12	10	11	18	11	10	14	18	17	18	12	8	14	20	23	21	14	12	13	6	22	12	4	11	11	4	8	8	10	16	15	18	13	17	13	18	18	12	18	11	10	15	17	13	10	15	15	14	20	11	12	12	13	16	25	21	15	10	11	11	12	11	14	7	12	11	4	14	9	12	9	11	10	14	18	17	17	15	20	15	13	15	19	8	12	14	17	16	16	14	13	10	17	16	19	14	12	15	13	9	10	10	8	13	13	17	10	10	13	6	11	14	13	16	10	17	16	8	20	14	20	10	12
			expected_mutation_count	13.1449	12.7655	12.9929	13.1456	13.1905	13.2235	13.1416	13.2688	13.2466	13.2324	13.1518	13.4264	13.174	13.1199	12.9579	13.2603	13.6144	13.3488	13.3034	13.4288	13.1897	13.2368	13.2881	13.2193	13.2119	13.0633	13.0038	13.2693	13.031	13.2776	13.2583	13.0525	12.9631	13.0376	13.3101	13.4059	13.1661	13.3383	12.9806	13.3817	13.3304	13.3833	13.6568	13.3837	13.3083	13.1173	13.2564	13.3077	13.3662	13.6345	13.2846	13.1001	13.0545	13.2954	13.3728	13.4325	13.5588	13.5155	13.4159	13.3143	13.2632	13.6601	13.2611	13.5721	13.2366	13.2039	13.1159	13.6751	13.5127	13.4725	13.6253	13.4239	13.6843	13.8436	13.6249	13.3032	13.422	13.6281	13.5179	13.4377	13.8902	13.3742	13.4119	13.5152	13.4191	13.7986	13.7175	13.3296	13.4778	13.6748	13.1981	12.987	13.2158	15.727	13.6622	13.7726	11.3609	13.2333	15.6309	9.06132	7.36707	8.59092	15.8049	13.4168	12.3562	16.8032	15.4973	13.7166	13.094	12.9958	13.222	13.5138	13.2852	13.4319	13.639	13.4859	13.6221	13.7857	13.5852	13.2228	13.846	13.5957	13.4009	13.9509	13.4647	13.9017	13.53	13.6103	13.8803	13.4883	13.4793	13.6715	13.5433	13.5136	13.8504	13.6099	13.5325	13.6639	13.7695	13.6495	13.6535	13.4876	13.8732	13.6025	13.6081	13.2307	13.4523	13.2916	13.4639	13.235	13.6739	13.4079	13.3902	13.3232	13.4624	13.2443	13.223	13.5254	13.4103	13.4406	13.3404	13.3522	13.4693	13.2422	13.2817	13.5753	13.0588	13.1758	12.9896	13.0999	13.3399	13.3543	13.3016	13.3557	13.2283	13.3857	13.2623	13.2094	13.0953	13.3015	13.1042	13.2274	13.1947	13.4882	13.2754	13.235	13.1444	13.0599	13.6749	13.2074	13.0907	13.2973	13.3709	13.2051	13.3267	13.3717	13.42	13.4684	13.2681	13.3222	13.1399
			standard_deviation	3.61959	3.56725	3.59864	3.61961	3.62575	3.6303	3.61913	3.63631	3.63332	3.63153	3.62049	3.65791	3.62349	3.61613	3.5938	3.63535	3.68328	3.64743	3.64118	3.65817	3.62563	3.63213	3.63903	3.62985	3.62868	3.6084	3.60023	3.63665	3.60382	3.63773	3.63514	3.6067	3.59459	3.60484	3.64201	3.65512	3.62247	3.64602	3.59676	3.65197	3.6449	3.65211	3.68894	3.65232	3.64189	3.61589	3.63485	3.6419	3.64972	3.68616	3.6387	3.61344	3.60728	3.64011	3.65076	3.65875	3.6758	3.66994	3.65661	3.64282	3.6358	3.68945	3.63551	3.67765	3.63217	3.6278	3.61562	3.6915	3.66966	3.66418	3.68479	3.65758	3.69276	3.71401	3.68486	3.64126	3.65735	3.68517	3.6704	3.65943	3.72041	3.65083	3.65605	3.66999	3.65694	3.70815	3.69722	3.64487	3.665	3.6915	3.62707	3.59796	3.62944	3.95727	3.68907	3.7062	3.36806	3.6341	3.94763	3.0069	2.71239	2.92855	3.9689	3.65913	3.51151	4.0915	3.92772	3.69728	3.6127	3.59915	3.63011	3.66987	3.63876	3.65879	3.68682	3.66627	3.68444	3.70654	3.67949	3.63038	3.71448	3.68083	3.65451	3.72844	3.66317	3.72181	3.67191	3.68286	3.719	3.6664	3.66531	3.6912	3.67372	3.66965	3.71481	3.68276	3.67234	3.69012	3.70423	3.68804	3.68867	3.66621	3.71803	3.68182	3.68243	3.6313	3.66156	3.63948	3.66305	3.63196	3.69147	3.65541	3.65311	3.64376	3.66277	3.63328	3.63045	3.67138	3.65573	3.65998	3.6463	3.64773	3.66378	3.63285	3.63815	3.67791	3.60768	3.62379	3.5983	3.61355	3.64623	3.64815	3.64096	3.64833	3.63094	3.65227	3.63548	3.62833	3.61285	3.64092	3.61386	3.63078	3.62639	3.66621	3.63749	3.63191	3.6195	3.6079	3.69148	3.62819	3.61216	3.64045	3.65036	3.6278	3.64433	3.65048	3.65711	3.66356	3.63643	3.64383	3.61882
			q-value	0.999682	0.999682	0.999682	0.999682	0.999682	0.999682	0.999682	0.999682	0.999682	0.926013	0.0745458	0.999682	0.999682	0.999682	0.999682	0.999682	0.999682	0.999682	0.999682	0.999682	0.999682	0.999682	0.999682	0.999682	0.999682	0.999682	0.457194	0.999682	0.999682	0.999682	0.999682	0.999682	0.999682	0.999682	0.999682	0.984648	0.999682	0.999682	0.999682	0.999682	0.999682	0.999682	0.999682	0.999682	0.999682	0.999682	0.999682	0.999682	0.999682	0.999682	0.999682	0.984648	0.999682	0.999682	0.999682	0.999682	0.999682	0.999682	0.999682	0.999682	0.999682	0.999682	0.999682	0.926013	0.999682	0.999682	0.999682	0.999682	0.999682	0.926013	0.999682	0.999682	0.999682	0.999682	0.999682	0.999682	0.999682	0.999682	0.999682	0.999682	0.999682	0.999682	0.999682	0.999682	0.999682	0.999682	0.999682	0.999682	0.999682	0.999682	0.999682	0.926013	0.457194	0.999682	0.999682	0.999682	0.999682	0.999682	0.984648	0.999682	0.999682	0.999682	0.999682	0.999682	0.999682	0.999682	0.999682	0.999682	0.999682	0.999682	0.999682	0.999682	0.999682	0.999682	0.999682	0.999682	0.999682	0.999682	0.999682	0.999682	0.999682	0.999682	0.999682	0.999682	0.999682	0.999682	0.926013	0.999682	0.999682	0.999682	0.999682	0.999682	0.310988	0.926013	0.999682	0.999682	0.999682	0.999682	0.999682	0.999682	0.999682	0.999682	0.999682	0.999682	0.999682	0.999682	0.999682	0.999682	0.999682	0.999682	0.999682	0.999682	0.999682	0.999682	0.999682	0.999682	0.926013	0.999682	0.999682	0.999682	0.984648	0.999682	0.999682	0.999682	0.999682	0.999682	0.999682	0.999682	0.999682	0.999682	0.999682	0.999682	0.984648	0.999682	0.999682	0.999682	0.999682	0.999682	0.999682	0.999682	0.999682	0.999682	0.999682	0.999682	0.999682	0.999682	0.999682	0.999682	0.999682	0.999682	0.999682	0.999682	0.999682	0.999682	0.999682	0.999682	0.926013	0.999682	0.926013	0.999682	0.999682
		intersection	observed_mutation_count	4	8	6	5	5	5	4	0	13	11	9	5	5	3	5	6	11	6	7	7	7	8	8	3	7	6	11	5	4	5	3	7	8	5	3	9	4	7	6	7	7	5	7	2	5	5	7	5	5	9	11	9	4	4	5	6	5	6	2	7	7	8	3	11	6	7	6	9	4	11	10	8	10	5	5	9	10	5	3	1	2	5	4	8	3	9	5	7	2	4	6	3	11	10	10	10	9	3	7	7	2	4	2	0	6	4	7	7	8	7	3	10	7	7	7	5	9	4	6	5	8	7	4	4	11	3	6	3	5	7	8	10	9	12	8	5	3	8	6	2	4	2	9	6	3	7	1	7	4	5	5	7	9	13	10	5	6	5	7	10	10	4	6	7	6	11	4	5	9	7	4	8	11	6	7	9	4	3	5	7	2	5	4	9	7	6	3	1	4	5	8	8	7	10	10	3	6	5	8	5	1
			expected_mutation_count	6.03313	5.87393	6.08916	6.04735	6.15668	6.23886	6.29398	6.23159	6.19636	6.19135	6.04426	6.33737	6.15209	6.06843	6.00145	6.15965	6.36227	6.13545	6.13918	6.32084	6.21563	6.3088	6.27325	6.22403	6.20107	6.04521	6.14117	6.21711	6.23593	6.26665	6.19907	6.03643	6.0808	6.23735	6.32423	6.39972	6.15927	6.22504	6.05525	6.32852	6.317	6.28484	6.26328	6.27307	6.34501	6.0122	6.06269	6.1731	6.41051	6.36352	6.36537	6.18626	6.01254	6.07373	6.23763	6.24436	6.36806	6.39888	6.23414	6.19435	6.17645	6.36594	6.04852	6.44792	6.13122	6.32748	6.17771	6.45962	6.30093	6.31519	6.40554	6.3924	6.50112	6.54241	6.28166	6.2171	6.35777	6.41553	6.40435	6.37862	6.50038	6.32758	6.26136	6.43753	6.31656	6.47739	6.47958	6.31672	6.34851	6.58243	6.32479	6.15681	6.16973	7.48566	6.85134	6.53481	5.04921	6.11108	7.10617	4.40122	3.80407	4.03818	6.79936	6.2353	5.63967	8.19666	7.65189	6.228	6.03027	6.25398	6.38228	6.3615	6.34743	6.46364	6.43368	6.28527	6.41453	6.43563	6.47002	6.21281	6.3862	6.3924	6.36087	6.50009	6.27476	6.47673	6.14099	6.16924	6.5837	6.44641	6.23807	6.28058	6.2976	6.36015	6.45074	6.32808	6.33041	6.42374	6.36636	6.17193	6.31282	6.46321	6.45913	6.3129	6.37097	6.28153	6.29924	6.18067	6.17886	6.26593	6.40545	6.22751	6.05416	6.30375	6.328	6.22371	6.21522	6.34882	6.36611	6.32268	6.20299	6.26026	6.35643	6.19446	6.3215	6.40405	6.17292	6.35516	6.25228	6.12376	6.36448	6.17991	6.29724	6.34853	6.22571	6.43582	6.20811	6.3042	6.16698	6.22936	6.2149	6.17104	6.17719	6.33574	6.19075	6.13649	6.09639	6.04545	6.28412	6.1118	6.25588	6.21194	6.37233	6.23874	6.32452	6.24611	6.35362	6.3203	6.2681	6.41216	6.07858
			standard_deviation	2.45195	2.41969	2.46323	2.45478	2.47678	2.49323	2.50423	2.49167	2.48442	2.48369	2.45422	2.51252	2.47595	2.45901	2.44555	2.47739	2.51756	2.47246	2.47335	2.50939	2.48851	2.50704	2.49995	2.49042	2.48564	2.45439	2.47378	2.48899	2.49261	2.49874	2.48541	2.45252	2.46162	2.49282	2.51013	2.52504	2.47732	2.49045	2.45635	2.51095	2.50873	2.50234	2.49805	2.50015	2.51436	2.44783	2.45796	2.48018	2.52705	2.51804	2.51818	2.48268	2.44784	2.46029	2.49311	2.49432	2.51882	2.52471	2.49224	2.48436	2.48094	2.51829	2.45516	2.53443	2.47177	2.51086	2.48108	2.53678	2.50558	2.50834	2.52603	2.5235	2.54483	2.55277	2.5018	2.48898	2.51679	2.52807	2.52591	2.52079	2.54467	2.51073	2.49779	2.53242	2.50863	2.54031	2.54067	2.50872	2.51507	2.5607	2.51033	2.47689	2.47935	2.72952	2.61187	2.55232	2.24526	2.4693	2.66134	2.09527	1.94872	2.00773	2.6031	2.49422	2.37205	2.85697	2.75949	2.49113	2.45152	2.49621	2.52159	2.51752	2.5147	2.53759	2.53179	2.50266	2.52804	2.53221	2.5388	2.48802	2.52238	2.52365	2.51735	2.54459	2.50037	2.54011	2.47372	2.47941	2.56084	2.53427	2.49322	2.50157	2.50473	2.5171	2.5347	2.51096	2.51141	2.52975	2.51854	2.47998	2.50786	2.53733	2.53658	2.50789	2.51926	2.50166	2.50531	2.48159	2.48134	2.49868	2.52617	2.49103	2.4562	2.50589	2.51067	2.49029	2.48868	2.51513	2.51828	2.5098	2.48622	2.49736	2.51651	2.48433	2.50952	2.52565	2.47994	2.51625	2.49594	2.47039	2.51808	2.4816	2.50478	2.51494	2.49048	2.53192	2.48689	2.50616	2.47899	2.49124	2.48833	2.47963	2.48082	2.51237	2.48367	2.47276	2.46473	2.45447	2.50216	2.46781	2.49657	2.48781	2.51951	2.49315	2.51009	2.49448	2.51587	2.50911	2.49893	2.52753	2.46099
			q-value	1	1	1	1	1	1	1	1	1	1	1	1	1	1	1	1	1	1	1	1	1	1	1	1	1	1	1	1	1	1	1	1	1	1	1	1	1	1	1	1	1	1	1	1	1	1	1	1	1	1	1	1	1	1	1	1	1	1	1	1	1	1	1	1	1	1	1	1	1	1	1	1	1	1	1	1	1	1	1	1	1	1	1	1	1	1	1	1	1	1	1	1	1	1	1	1	1	1	1	1	1	1	1	1	1	1	1	1	1	1	1	1	1	1	1	1	1	1	1	1	1	1	1	1	1	1	1	1	1	1	1	1	1	1	1	1	1	1	1	1	1	1	1	1	1	1	1	1	1	1	1	1	1	1	1	1	1	1	1	1	1	1	1	1	1	1	1	1	1	1	1	1	1	1	1	1	1	1	1	1	1	1	1	1	1	1	1	1	1	1	1	1	1	1	1	1	1	1	1	1	1
		union	observed_mutation_count	39	37	29	31	29	32	36	27	45	43	45	27	45	37	27	34	42	41	38	27	33	33	45	30	31	38	37	39	21	33	33	33	36	30	29	39	26	37	28	40	28	34	32	22	34	36	34	36	28	40	38	36	32	41	43	34	29	39	24	28	32	34	31	40	30	32	38	35	31	40	38	41	46	36	32	35	26	24	30	23	31	39	29	31	27	43	33	37	30	29	36	37	41	45	32	26	41	24	50	30	16	23	33	14	19	36	27	36	32	36	32	32	37	43	37	33	44	30	25	37	32	29	34	39	36	40	38	31	34	27	30	35	43	44	30	42	27	29	30	27	34	29	42	38	34	35	27	38	32	30	27	41	36	48	37	40	48	38	29	33	35	29	32	31	32	35	31	34	28	31	39	38	37	32	30	32	21	21	34	31	27	31	31	36	30	30	39	26	30	33	30	44	31	36	34	20	45	37	37	33	31
			expected_mutation_count	33.4712	32.8616	33.2584	33.7559	34.2658	33.7103	34.1101	33.5982	33.6271	34.1621	33.7843	33.5713	33.4808	34.0916	33.8982	34.1135	33.942	33.7779	33.8042	33.6351	33.4499	34.0745	34.1094	33.4777	33.3094	33.4211	32.88	33.4793	32.9112	33.3692	33.6201	33.7425	33.2187	33.3204	33.8421	33.2535	33.1892	33.4814	33.1396	33.8625	33.6546	34.1433	34.099	33.3841	34.2383	33.9798	33.795	33.5269	34.1026	34.5367	34.6144	33.9892	33.2752	33.4297	33.7666	33.6028	34.3847	34.0668	34.7565	33.8856	34.7712	34.4704	34.1718	33.763	33.6212	33.8343	33.8156	34.1075	33.5244	33.2921	34.2638	33.4654	34.4803	33.5504	33.7795	33.1543	33.7268	34.3256	33.7454	33.9379	35.2444	32.9779	33.8749	34.4693	33.209	34.3578	33.8368	33.9043	34.7781	35.6824	33.7208	32.8115	34.1914	40.1682	35.0867	35.5306	28.443	32.7173	39.4611	24.3828	18.6686	22.4652	41.6458	33.1263	30.5304	42.9195	39.596	36.6582	33.0021	32.8212	33.2267	34.608	34.7565	33.9008	34.5977	34.3833	33.6745	34.6368	34.2089	33.4077	35.5238	34.8155	33.8022	36.2262	33.1078	35.4127	35.317	34.0834	34.0669	34.253	33.7323	34.629	35.0028	33.933	35.1431	33.8324	34.4374	34.2406	33.921	35.713	34.3849	34.6098	35.5341	34.2483	35.5684	33.5833	33.7075	34.0237	34.5114	33.9794	34.48	34.0578	34.553	33.7883	34.071	33.9928	34.3595	34.6623	33.6624	33.7098	33.559	33.9376	33.8867	33.7736	33.6654	33.9314	33.1799	33.3824	32.9784	32.9502	33.1536	33.9034	33.4257	33.6793	33.7042	33.5115	33.7397	33.9789	33.374	33.6936	33.6604	33.5298	33.4992	34.375	33.921	33.843	34.2344	33.6374	34.9338	33.8752	33.2967	34.1523	33.6087	33.6205	33.3602	33.8509	33.8575	34.046	33.792	33.5266	32.9562
			standard_deviation	5.77567	5.72305	5.75734	5.80001	5.84345	5.79606	5.83036	5.78643	5.78892	5.83447	5.80232	5.78418	5.77653	5.82879	5.81221	5.83057	5.81597	5.80192	5.80418	5.78968	5.77384	5.82715	5.83017	5.7762	5.76169	5.77137	5.72466	5.77637	5.72739	5.76686	5.78833	5.79862	5.7539	5.76267	5.80733	5.75675	5.75142	5.77652	5.74696	5.80936	5.79146	5.83332	5.82926	5.76837	5.8413	5.81919	5.80355	5.78057	5.8298	5.8667	5.8731	5.82007	5.75896	5.77213	5.80124	5.78701	5.85371	5.82665	5.88514	5.81143	5.88641	5.86107	5.83583	5.80079	5.78866	5.80703	5.80521	5.83016	5.78043	5.76037	5.84363	5.77527	5.86184	5.78237	5.80213	5.74842	5.79741	5.84873	5.79929	5.81564	5.92595	5.73317	5.81031	5.86107	5.75315	5.85163	5.80715	5.81297	5.88708	5.96253	5.79766	5.71901	5.83773	6.32458	5.91171	5.9525	5.32911	5.71416	6.27251	4.93207	4.31751	4.7355	6.44192	5.74961	5.51965	6.53882	6.27842	6.04384	5.73558	5.71982	5.75474	5.87259	5.8852	5.8127	5.87195	5.85379	5.79315	5.87524	5.83888	5.77038	5.94931	5.89001	5.80411	6.00815	5.74445	5.93988	5.93179	5.82807	5.82667	5.84272	5.79834	5.8747	5.90593	5.81524	5.91773	5.80664	5.8581	5.84146	5.81424	5.96528	5.85374	5.87273	5.95026	5.84213	5.953	5.78541	5.79602	5.82299	5.86437	5.81926	5.86183	5.82593	5.86799	5.80288	5.82705	5.82036	5.85182	5.87702	5.79214	5.79628	5.78334	5.81559	5.81126	5.80163	5.79212	5.81491	5.75043	5.76797	5.73305	5.73086	5.74839	5.81273	5.77171	5.79347	5.79566	5.77906	5.79865	5.81909	5.76739	5.79485	5.792	5.7806	5.77805	5.85277	5.81429	5.80758	5.84092	5.78999	5.9	5.81033	5.76058	5.8338	5.78747	5.78839	5.7661	5.80827	5.80893	5.82477	5.8032	5.78049	5.73132
			q-value	1	1	1	1	1	1	1	1	0.919707	1	0.919707	1	0.919707	1	1	1	1	1	1	1	1	1	0.919707	1	1	1	1	1	1	1	1	1	1	1	1	1	1	1	1	1	1	1	1	1	1	1	1	1	1	1	1	1	1	1	0.99254	1	1	1	1	1	1	1	1	1	1	1	1	1	1	1	1	1	0.919707	1	1	1	1	1	1	1	1	1	1	1	1	1	1	1	1	1	1	1	1	1	1	1	0.919707	1	0.919707	1	1	1	1	1	1	1	1	1	1	1	1	1	1	0.99254	1	1	0.919707	1	1	1	1	1	1	1	1	1	1	1	1	1	1	1	1	0.919707	1	1	1	1	1	1	1	1	1	1	1	1	1	1	1	1	1	1	1	0.919707	1	1	0.919707	1	1	1	1	1	1	1	1	1	1	1	1	1	1	1	1	1	1	1	1	1	1	1	1	1	1	1	1	1	1	1	1	1	1	0.919707	1	1	1	1	0.919707	1	1	1	1
	NFKB/3	ATAC	observed_mutation_count	34	38	37	31	37	27	37	33	27	48	36	48	35	34	32	43	35	50	41	29	31	54	44	41	24	32	41	31	36	45	33	38	35	29	37	31	27	37	41	47	38	39	47	34	40	45	43	36	36	53	47	41	35	53	50	33	39	37	41	40	47	42	42	29	53	37	36	47	36	31	38	35	40	46	47	35	45	43	29	37	44	44	42	40	37	38	27	41	33	41	32	42	35	49	45	37	41	37	29	38	20	15	21	22	33	33	26	35	41	33	29	39	34	48	37	48	41	37	43	29	49	40	44	53	37	44	46	35	35	41	45	32	29	49	47	39	36	47	46	34	28	31	42	47	33	38	38	48	40	39	51	50	47	43	45	32	38	39	32	39	34	28	41	43	39	35	41	43	49	32	48	41	36	35	42	32	30	27	37	43	39	29	42	30	43	40	47	34	34	40	28	33	38	39	39	35	47	37	34	44	27
			expected_mutation_count	38.4887	38.1643	38.0856	38.3169	38.134	39.0206	38.6399	38.4063	38.142	37.9362	38.2172	38.304	38.6729	38.2818	38.2937	38.4624	38.7423	38.7731	38.6191	39.0171	38.5239	38.7277	37.8669	38.7767	38.2479	37.3589	38.0332	38.5719	38.1223	37.9858	38.1784	37.8176	38.09	38.1633	37.9773	38.5894	38.1933	38.5444	38.4932	38.1717	38.3773	38.948	38.1575	38.4235	38.3802	38.9145	38.7091	38.7142	38.418	38.7911	39.0107	38.7864	38.5551	38.7085	38.3458	38.3276	38.5598	37.9611	38.8614	38.756	38.0194	38.516	37.902	38.684	38.1406	38.6069	38.7972	39.2034	38.6513	38.7471	38.5551	39.194	38.5	39.123	39.1814	38.9476	38.4069	38.3661	38.5242	38.0656	38.3893	38.8773	39.0594	38.5393	38.787	38.0204	38.6787	38.7446	37.959	38.9001	39.894	39.8804	35.9689	48.3684	31.6956	33.6884	29.7139	33.0911	51.546	36.5674	21.1288	22.1264	27.6034	39.1372	41.5593	45.9143	32.0398	39.3997	39.4729	37.8061	38.0681	39.1656	38.8619	39.1183	39.1876	38.6651	38.5253	38.5628	38.3144	38.9528	38.8271	38.8576	38.5052	38.4176	39.4696	39.0025	38.9135	38.237	39.0736	39.1845	38.8787	38.3204	38.3894	39.7878	39.0989	38.1061	39.1264	39.38	38.963	38.0593	38.8235	39.1456	38.7676	39.5714	39.4113	38.2613	38.6438	38.6216	38.4079	39.0038	39.0778	38.4889	38.1613	38.3422	38.1483	38.6541	39.2394	38.4714	38.4641	38.2583	38.2457	37.8672	38.6365	39.1378	38.5288	37.926	38.1374	38.7984	39.5469	37.7445	38.4938	38.8532	38.5147	38.3676	38.051	38.4126	38.5862	38.2118	38.3625	38.1371	38.2168	38.2564	39.0183	38.4881	38.2177	38.5957	38.3203	38.3358	38.5624	38.5334	38.1726	38.1472	38.7127	38.1622	38.0111	38.7557	37.6303	37.8709	38.4136	38.2335	38.4649
			standard_deviation	6.19346	6.16756	6.16105	6.17994	6.16508	6.2359	6.20554	6.1869	6.16571	6.14927	6.17173	6.17855	6.20834	6.17703	6.17791	6.19152	6.21389	6.21638	6.20395	6.23575	6.19628	6.21265	6.14353	6.21648	6.17411	6.10227	6.15702	6.20034	6.16418	6.15322	6.16862	6.13969	6.16152	6.16745	6.1524	6.20165	6.16982	6.19797	6.19382	6.16817	6.18473	6.23038	6.16703	6.18839	6.1849	6.22783	6.21128	6.21169	6.18791	6.21785	6.23536	6.21752	6.1988	6.21111	6.18207	6.18079	6.1993	6.15131	6.22352	6.21508	6.15601	6.19602	6.1465	6.20936	6.16562	6.20331	6.21836	6.25071	6.20661	6.2144	6.19906	6.2501	6.19456	6.24439	6.24887	6.23047	6.18716	6.18392	6.19659	6.15959	6.18572	6.22469	6.23938	6.19792	6.21757	6.15607	6.20896	6.21448	6.15123	6.22675	6.30536	6.30418	5.98845	6.94214	5.6223	5.79547	5.44682	5.74823	7.1708	6.03953	4.5922	4.70097	5.24895	6.24665	6.43776	6.76253	5.65158	6.26672	6.27233	6.13881	6.15998	6.24788	6.22346	6.24385	6.24929	6.20782	6.19673	6.19964	6.17976	6.23075	6.22079	6.22331	6.19529	6.18814	6.27182	6.23466	6.22766	6.17353	6.24046	6.24923	6.22499	6.18029	6.1858	6.297	6.2424	6.16297	6.24468	6.26465	6.23135	6.15919	6.2204	6.24604	6.21591	6.27957	6.26706	6.17536	6.20616	6.20439	6.18709	6.2347	6.24049	6.1935	6.16737	6.18194	6.16624	6.20674	6.25334	6.19246	6.19183	6.17527	6.17412	6.14362	6.20547	6.24548	6.19682	6.14843	6.16532	6.21822	6.27759	6.13359	6.19412	6.22271	6.19581	6.18387	6.15831	6.18756	6.20137	6.17138	6.18347	6.16536	6.17187	6.17496	6.23587	6.19347	6.17184	6.20211	6.18013	6.1812	6.19946	6.19709	6.16812	6.16604	6.21143	6.16722	6.15512	6.21481	6.12433	6.14369	6.18743	6.17296	6.19156
			q-value	0.996815	0.996815	0.996815	0.996815	0.996815	0.996815	0.996815	0.996815	0.996815	0.743646	0.996815	0.743646	0.996815	0.996815	0.996815	0.974938	0.996815	0.743646	0.996815	0.996815	0.996815	0.581314	0.899734	0.996815	0.999837	0.996815	0.996815	0.996815	0.996815	0.835837	0.996815	0.996815	0.996815	0.996815	0.996815	0.996815	0.996815	0.996815	0.996815	0.743646	0.996815	0.996815	0.743646	0.996815	0.996815	0.899734	0.980632	0.996815	0.996815	0.581314	0.82745	0.996815	0.996815	0.581314	0.743646	0.996815	0.996815	0.996815	0.996815	0.996815	0.743646	0.996815	0.980632	0.996815	0.581314	0.996815	0.996815	0.82745	0.996815	0.996815	0.996815	0.996815	0.996815	0.835837	0.82745	0.996815	0.857861	0.974271	0.996815	0.996815	0.944008	0.974271	0.996815	0.996815	0.996815	0.996815	0.996815	0.996815	0.996815	0.996815	0.996815	0.996815	0.996815	0.996815	0.581314	0.996815	0.743646	0.980632	0.999837	0.996815	0.996815	0.996815	0.996815	0.999837	0.996815	0.996815	0.996815	0.996815	0.996815	0.996815	0.996815	0.996815	0.996815	0.743646	0.996815	0.743646	0.996815	0.996815	0.974271	0.996815	0.743646	0.996815	0.947331	0.581314	0.996815	0.974271	0.835837	0.996815	0.996815	0.996815	0.899734	0.996815	0.996815	0.743646	0.82745	0.996815	0.996815	0.835837	0.835837	0.996815	0.996815	0.996815	0.996815	0.835837	0.996815	0.996815	0.996815	0.743646	0.996815	0.996815	0.743646	0.743646	0.743646	0.974271	0.835837	0.996815	0.996815	0.996815	0.996815	0.996815	0.996815	0.996815	0.996815	0.996815	0.996815	0.996815	0.996815	0.980632	0.743646	0.996815	0.743646	0.996815	0.996815	0.996815	0.992449	0.996815	0.996815	0.996815	0.996815	0.974271	0.996815	0.996815	0.996815	0.996815	0.974271	0.996815	0.743646	0.996815	0.996815	0.996815	0.996815	0.996815	0.996815	0.996815	0.996815	0.996815	0.743646	0.996815	0.996815	0.93217	0.996815
		DNase	observed_mutation_count	11	22	11	21	22	16	27	15	15	19	25	24	19	14	20	18	26	26	20	26	15	21	23	20	18	28	20	25	25	15	19	18	21	19	12	15	19	22	21	24	24	18	26	15	20	20	20	23	22	20	26	22	21	13	13	21	21	17	14	17	23	28	19	15	18	20	14	31	18	20	21	29	14	21	19	23	26	20	18	15	21	29	25	19	12	21	20	27	19	24	19	23	31	31	27	17	25	20	20	20	11	7	13	13	10	24	12	23	22	16	25	18	21	25	18	20	23	13	13	9	32	24	26	21	18	18	19	28	14	22	26	20	18	27	25	19	20	28	20	19	25	21	16	13	22	19	29	19	16	12	32	24	24	21	19	22	19	16	22	21	19	14	22	19	20	19	27	21	17	15	20	20	15	18	21	14	23	23	15	25	20	10	18	19	23	16	15	20	31	21	24	21	19	18	25	21	25	21	22	20	19
			expected_mutation_count	19.7009	20.2094	19.8622	19.8073	20.1012	20.0872	20.0583	19.7706	20.1152	19.9776	19.929	20.0442	20.3466	20.1742	20.1839	19.8182	20.0505	20.2189	20.0861	20.3102	19.9114	20.1647	19.8244	20.1382	20.0002	20.0894	20.0095	20.0148	20.1366	20.0944	20.19	20.1312	19.9452	20.0454	19.8802	20.4307	20.0654	20.1351	20.054	20.0104	20.4646	20.2848	20.4879	20.1021	20.2138	19.962	19.6607	20.1276	20.3676	20.1994	20.2642	20.2965	19.9913	20.171	20.1325	20.2814	20.3646	20.19	20.4839	20.0572	20.0897	19.9788	20.2479	20.1868	19.9914	19.9611	20.387	20.5166	20.3483	20.2914	19.9534	20.3832	20.392	20.519	20.5403	20.3488	20.125	20.1018	20.6327	20.3888	20.4982	20.4516	20.4275	20.3148	20.2267	20.2535	20.8034	20.6838	20.2666	20.7461	20.5604	20.9874	18.6734	25.0652	16.9013	17.8305	15.9509	17.7647	26.9949	17.6092	10.6914	11.6464	13.9674	20.4858	22.5941	23.8812	16.7056	20.5998	19.9537	19.8887	20.2904	20.7212	19.99	20.1192	20.237	20.1352	20.3814	20.4491	20.3244	20.3356	20.5951	20.5818	20.1333	20.4119	20.3291	20.5687	20.2961	20.2055	20.7493	20.3215	20.0907	20.2768	20.3466	20.4662	20.2764	20.3333	20.2142	20.4892	20.3675	20.0729	20.3376	20.4065	20.5862	20.4253	20.4142	20.1429	20.5032	20.5783	20.4663	20.3986	20.374	20.165	20.3853	20.3173	20.2569	20.2012	20.1278	19.7782	20.1706	20.2109	19.9994	19.9932	20.0029	20.2794	20.2755	19.7732	19.9801	20.0606	20.2852	19.6916	20.1047	20.2238	20.2733	20.1611	20.0134	19.696	20.0005	19.9334	20.0171	19.661	19.9947	19.9857	20.3231	20.0016	19.7125	20.2209	20.0295	20.0586	20.0552	20.1253	19.889	20.2402	20.1741	19.9121	19.9177	20.3515	19.8485	20.0191	20.1688	20.2388	19.9932
			standard_deviation	4.43156	4.48823	4.44953	4.44357	4.47627	4.47458	4.47144	4.43938	4.47769	4.46242	4.45712	4.46979	4.50341	4.48429	4.48534	4.44473	4.47072	4.48926	4.47447	4.49932	4.45505	4.48317	4.44552	4.48031	4.46508	4.47493	4.46598	4.46676	4.48027	4.4755	4.48604	4.47959	4.45873	4.47017	4.4517	4.51254	4.47232	4.48001	4.47106	4.46608	4.51614	4.49641	4.51887	4.47624	4.48884	4.46085	4.42717	4.47918	4.50557	4.48715	4.49428	4.49787	4.46409	4.48392	4.47957	4.49614	4.50535	4.48604	4.51851	4.47143	4.47515	4.46273	4.49265	4.48574	4.46403	4.46084	4.5078	4.5221	4.50343	4.49734	4.45992	4.50747	4.50844	4.52226	4.52455	4.50376	4.47884	4.4763	4.53475	4.50796	4.52006	4.51495	4.51251	4.49992	4.49018	4.49321	4.55348	4.54038	4.49464	4.54727	4.52687	4.57348	4.31498	4.99758	4.10541	4.21655	3.9908	4.21172	5.18956	4.19165	3.26703	3.41074	3.7341	4.51954	4.74682	4.87726	4.08116	4.53144	4.45997	4.45266	4.49718	4.54444	4.46375	4.47822	4.49128	4.47993	4.50724	4.51471	4.50092	4.50212	4.53062	4.52919	4.47987	4.51069	4.5014	4.52777	4.49777	4.48771	4.54749	4.50064	4.4752	4.49565	4.50335	4.51659	4.49569	4.50187	4.48881	4.51909	4.5057	4.47307	4.50229	4.50992	4.52961	4.51191	4.51076	4.48082	4.52059	4.52888	4.51647	4.509	4.50633	4.48326	4.50756	4.50012	4.49346	4.48736	4.47926	4.44029	4.48389	4.48836	4.46494	4.46416	4.46533	4.49601	4.49549	4.43988	4.46268	4.47171	4.49648	4.4307	4.47668	4.48985	4.49543	4.48287	4.46665	4.43122	4.46515	4.45766	4.46697	4.42723	4.46447	4.46343	4.50074	4.46511	4.43303	4.48941	4.46817	4.4715	4.47105	4.47889	4.45275	4.4916	4.48423	4.45514	4.45568	4.50377	4.44806	4.46708	4.48365	4.49145	4.46425
			q-value	0.999146	0.943652	0.999146	0.943652	0.943652	0.999146	0.943652	0.999146	0.999146	0.943652	0.943652	0.943652	0.943652	0.999146	0.943652	0.958017	0.943652	0.943652	0.943652	0.943652	0.999146	0.943652	0.943652	0.943652	0.958017	0.904473	0.943652	0.943652	0.943652	0.999146	0.943652	0.958017	0.943652	0.943652	0.999146	0.999146	0.943652	0.943652	0.943652	0.943652	0.943652	0.958017	0.943652	0.999146	0.943652	0.943652	0.943652	0.943652	0.943652	0.943652	0.943652	0.943652	0.943652	0.999146	0.999146	0.943652	0.943652	0.999146	0.999146	0.999146	0.943652	0.904473	0.943652	0.999146	0.958017	0.943652	0.999146	0.622671	0.958017	0.943652	0.943652	0.903869	0.999146	0.943652	0.950071	0.943652	0.943652	0.943652	0.971472	0.999146	0.943652	0.903869	0.943652	0.943652	0.999146	0.943652	0.943652	0.943652	0.943652	0.943652	0.950071	0.943652	0.577829	0.943652	0.577829	0.943652	0.634631	0.943652	0.999146	0.943652	0.943652	0.999146	0.943652	0.999146	0.999146	0.943652	0.999146	0.943652	0.943652	0.999146	0.943652	0.972969	0.943652	0.943652	0.958017	0.943652	0.943652	0.999146	0.999146	0.999146	0.577829	0.943652	0.943652	0.943652	0.958017	0.971472	0.943652	0.904473	0.999146	0.943652	0.943652	0.943652	0.958017	0.943652	0.943652	0.943652	0.943652	0.943652	0.943652	0.943652	0.943652	0.943652	0.999146	0.999146	0.943652	0.943652	0.903869	0.950071	0.999146	0.999146	0.577829	0.943652	0.943652	0.943652	0.943652	0.943652	0.943652	0.999146	0.943652	0.943652	0.943652	0.999146	0.943652	0.943652	0.943652	0.943652	0.943652	0.943652	0.999146	0.999146	0.943652	0.943652	0.999146	0.958017	0.943652	0.999146	0.943652	0.943652	0.999146	0.943652	0.943652	0.999146	0.958017	0.943652	0.943652	0.999146	0.999146	0.943652	0.577829	0.943652	0.943652	0.943652	0.943652	0.958017	0.943652	0.943652	0.943652	0.943652	0.943652	0.943652	0.943652
		intersection	observed_mutation_count	4	5	4	10	8	7	6	8	4	13	12	13	7	3	6	12	11	15	5	10	6	14	12	7	4	8	9	8	9	9	9	7	11	8	5	5	7	10	7	8	10	13	12	6	8	13	10	8	9	11	18	8	8	7	7	4	9	9	10	7	13	9	12	4	7	7	8	13	7	7	8	8	3	14	10	9	12	12	5	7	13	13	8	9	2	5	7	11	10	12	12	10	11	12	17	6	15	9	4	6	4	2	5	4	6	8	6	9	7	9	8	7	8	8	5	10	8	6	9	5	12	9	12	10	8	8	7	9	5	11	19	12	4	14	15	7	10	14	12	8	9	11	8	6	7	7	9	7	6	7	15	13	15	14	10	8	8	7	7	12	10	7	10	12	10	12	8	7	11	7	13	6	7	7	10	7	10	11	7	10	11	4	5	4	13	6	8	9	9	11	8	7	10	10	11	8	10	8	9	9	6
			expected_mutation_count	8.74766	8.85246	8.76949	8.66486	8.6245	8.88519	8.93211	8.85136	8.83076	8.57015	8.92836	8.89331	8.87915	8.82279	8.6942	8.85134	8.73877	8.81747	8.81389	8.92362	8.74233	8.93049	8.64684	8.94855	8.71119	8.80864	8.85901	8.88325	8.75585	8.98686	8.96632	8.74834	8.80319	8.80852	8.78015	9.15385	8.9658	8.90826	8.59946	8.9086	8.8796	8.97497	8.8795	8.77511	8.83235	9.053	8.62619	8.85231	8.95283	8.99316	8.97901	8.97059	8.72819	8.91456	8.97093	8.81023	8.84776	8.75417	9.13987	8.94713	8.91193	8.75982	8.67163	8.83222	8.79077	8.83013	9.11339	9.15594	9.05783	8.93682	8.89583	9.03937	8.9832	9.15949	8.98771	8.76476	9.01915	8.80562	8.88436	8.94178	9.09561	8.74043	9.0493	8.72348	8.86966	8.82664	9.06949	9.03022	9.06556	9.2289	9.22021	9.29015	8.40548	10.6959	7.66187	8.34599	6.84386	7.33025	11.5254	8.04822	4.8528	5.24108	6.28319	8.44359	9.41994	10.4377	8.22782	8.98669	8.75096	8.69902	8.82051	9.26689	8.77079	8.882	9.09026	8.9794	8.99686	8.9684	8.78026	9.09345	8.89948	9.00434	8.80981	8.79072	8.96841	9.19857	9.04069	8.73869	9.06213	9.16839	8.85134	8.99304	9.02873	9.01136	8.99069	8.9465	8.98923	9.20989	8.92897	8.6382	8.79836	9.03936	9.09328	8.9533	9.03123	8.89157	8.99505	8.9337	8.88854	8.90886	8.96031	8.75893	8.90663	8.8347	8.91876	8.84433	8.85014	8.60055	8.79071	8.85434	8.80437	8.95484	8.7974	8.99736	8.9462	8.6666	8.8624	8.96668	9.08109	8.57489	8.82568	9.09953	8.72243	8.81222	8.75401	8.67095	8.61536	8.75647	8.95621	8.61095	8.77053	8.78283	9.07297	8.68129	8.61341	9.0316	8.71251	8.9052	8.82234	8.79697	8.67354	8.92764	8.78968	8.58615	8.69194	9.11015	8.58442	8.78491	8.8427	8.98685	8.81865
			standard_deviation	2.95245	2.97016	2.95609	2.93862	2.93186	2.97543	2.98328	2.96989	2.96646	2.92258	2.98269	2.97674	2.97464	2.96518	2.94348	2.96993	2.95117	2.96437	2.96359	2.98195	2.95161	2.98295	2.93563	2.98612	2.94646	2.96272	2.97119	2.9754	2.95405	2.99252	2.98901	2.9527	2.96178	2.96288	2.95803	3.02009	2.98911	2.97949	2.92769	2.97939	2.97454	2.99053	2.9747	2.95721	2.96683	3.00355	2.93212	2.97002	2.98665	2.9935	2.99126	2.98983	2.94934	2.9805	2.98982	2.96304	2.96937	2.95368	3.01782	2.98589	2.98012	2.95472	2.94009	2.96675	2.95987	2.96664	3.01335	3.02043	3.00413	2.98423	2.97732	3.00124	2.99182	3.02102	2.99248	2.95559	2.99784	2.96238	2.9756	2.98493	3.01035	2.95128	3.00304	2.94858	2.97303	2.96596	3.00621	2.99978	3.00562	3.03236	3.03087	3.04225	2.89456	3.26413	2.76368	2.88429	2.61376	2.70535	3.39056	2.8334	2.20092	2.2879	2.50428	2.90151	3.06486	3.22365	2.86331	2.99269	2.95324	2.94444	2.96483	3.03872	2.95639	2.97511	3.00966	2.99128	2.99408	2.98949	2.95814	3.01006	2.97786	2.99544	2.96315	2.95998	2.98945	3.02732	3.00134	2.95097	3.00495	3.02249	2.96998	2.99347	2.99935	2.99664	2.99318	2.98575	2.99291	3.02911	2.98285	2.9342	2.96107	3.00111	3.00999	2.98679	2.99976	2.97667	2.99382	2.98371	2.97617	2.97945	2.98812	2.95447	2.97923	2.96713	2.9811	2.96871	2.96989	2.92795	2.95986	2.97045	2.96195	2.98711	2.96094	2.99422	2.98573	2.93902	2.97159	2.98894	3.0078	2.92345	2.96573	3.01124	2.94836	2.96343	2.95375	2.93973	2.93023	2.95406	2.98739	2.92957	2.95638	2.95844	3.00658	2.94121	2.9301	2.99977	2.9466	2.97886	2.96506	2.96078	2.94013	2.98258	2.95959	2.92523	2.94309	3.01266	2.92494	2.95871	2.96825	2.99239	2.96444
			q-value	0.99684	0.99684	0.99684	0.99684	0.99684	0.99684	0.99684	0.99684	0.99684	0.99684	0.99684	0.99684	0.99684	0.998701	0.99684	0.99684	0.99684	0.99684	0.99684	0.99684	0.99684	0.99684	0.99684	0.99684	0.99684	0.99684	0.99684	0.99684	0.99684	0.99684	0.99684	0.99684	0.99684	0.99684	0.99684	0.99684	0.99684	0.99684	0.99684	0.99684	0.99684	0.99684	0.99684	0.99684	0.99684	0.99684	0.99684	0.99684	0.99684	0.99684	0.246958	0.99684	0.99684	0.99684	0.99684	0.99684	0.99684	0.99684	0.99684	0.99684	0.99684	0.99684	0.99684	0.99684	0.99684	0.99684	0.99684	0.99684	0.99684	0.99684	0.99684	0.99684	0.998701	0.99684	0.99684	0.99684	0.99684	0.99684	0.99684	0.99684	0.99684	0.99684	0.99684	0.99684	0.998701	0.99684	0.99684	0.99684	0.99684	0.99684	0.99684	0.99684	0.99684	0.99684	0.203054	0.99684	0.246958	0.99684	0.998701	0.99684	0.99684	0.99684	0.99684	0.99684	0.99684	0.99684	0.99684	0.99684	0.99684	0.99684	0.99684	0.99684	0.99684	0.99684	0.99684	0.99684	0.99684	0.99684	0.99684	0.99684	0.99684	0.99684	0.99684	0.99684	0.99684	0.99684	0.99684	0.99684	0.99684	0.99684	0.203054	0.99684	0.99684	0.99684	0.99684	0.99684	0.99684	0.99684	0.99684	0.99684	0.99684	0.99684	0.99684	0.99684	0.99684	0.99684	0.99684	0.99684	0.99684	0.99684	0.99684	0.99684	0.99684	0.99684	0.99684	0.99684	0.99684	0.99684	0.99684	0.99684	0.99684	0.99684	0.99684	0.99684	0.99684	0.99684	0.99684	0.99684	0.99684	0.99684	0.99684	0.99684	0.99684	0.99684	0.99684	0.99684	0.99684	0.99684	0.99684	0.99684	0.99684	0.99684	0.99684	0.99684	0.99684	0.99684	0.99684	0.99684	0.99684	0.99684	0.99684	0.99684	0.99684	0.99684	0.99684	0.99684	0.99684	0.99684	0.99684	0.99684	0.99684
		union	observed_mutation_count	41	55	44	42	51	36	58	40	38	54	49	59	47	45	46	49	50	61	56	45	40	61	55	54	38	52	52	48	52	51	43	49	45	40	44	41	39	49	55	63	52	44	61	43	52	52	53	51	49	62	55	54	48	59	55	50	51	45	45	50	57	61	49	40	64	50	42	65	47	44	51	56	51	53	56	49	59	51	42	45	52	60	59	50	47	54	40	57	42	53	39	55	55	68	55	48	51	48	45	52	27	20	29	31	37	49	32	49	55	40	46	50	47	65	50	58	56	44	47	33	69	55	58	64	47	54	58	54	44	52	52	40	43	61	57	51	46	61	54	45	44	41	50	54	48	50	58	60	50	44	68	61	56	50	54	46	49	48	47	48	43	35	53	50	49	42	60	57	55	40	55	55	44	46	53	39	43	39	45	58	48	35	55	45	53	50	54	45	56	50	44	47	47	47	53	48	62	50	47	55	40
			expected_mutation_count	49.4371	49.4965	49.152	49.4313	49.5838	50.1852	49.7549	49.2956	49.4203	49.3021	49.2193	49.4415	50.1139	49.5888	49.7598	49.4187	50.0045	50.0994	49.8719	50.3771	49.6397	49.9397	49.032	49.9287	49.5131	48.6554	49.1742	49.6985	49.4924	49.0932	49.3945	49.174	49.2121	49.407	49.0513	49.8645	49.3021	49.757	49.9351	49.2667	49.9263	50.1936	49.7514	49.7106	49.7658	49.7549	49.6992	49.9687	49.8491	49.9861	50.2403	50.0723	49.7813	49.9457	49.4832	49.8004	50.061	49.37	50.1736	49.8272	49.1728	49.7173	49.477	50.02	49.3186	49.6898	50.0605	50.5296	49.9161	50.0662	49.6006	50.5188	49.9326	50.4404	50.7388	50.5136	49.4873	49.6479	50.2487	49.5417	49.824	50.5782	50.4241	50.1232	50.1181	49.4547	50.406	50.356	49.1537	50.4005	51.1848	51.6135	46.2061	62.663	40.9839	43.1859	38.7343	43.3365	67.0104	46.1293	27.0716	28.6176	35.2853	51.1085	54.6866	59.2205	40.5674	51.0029	50.6169	48.975	49.528	50.6043	50.0338	50.3227	50.3162	49.7728	49.9084	50.0293	49.8191	50.2008	50.5133	50.3982	49.7836	50.0087	50.7997	50.3791	50.1538	49.6794	50.7389	50.3024	50.0942	49.5906	49.6966	51.1956	50.3484	49.4986	50.336	50.6552	50.4075	49.4719	50.3213	50.4797	50.2347	51.0018	50.7626	49.5043	50.1561	50.2663	49.9674	50.4703	50.4667	49.8688	49.6116	49.8264	49.4775	49.9737	50.49	49.5852	49.8231	49.5978	49.4575	48.9072	49.8254	50.408	49.8333	48.9925	49.267	49.9079	50.7517	48.8493	49.7362	49.9503	50.0463	49.714	49.3153	49.4143	49.9339	49.3759	49.4335	49.1767	49.4247	49.4113	50.246	49.7751	49.2952	49.778	49.6054	49.4728	49.7549	49.835	49.3542	49.4642	50.0648	49.4465	49.1868	49.9465	48.8548	49.0831	49.7352	49.4773	49.5929
			standard_deviation	7.01965	7.02399	6.99941	7.01949	7.03012	7.0723	7.04209	7.00968	7.01852	7.01027	7.00433	7.01987	7.06749	7.03049	7.04251	7.0185	7.05981	7.06645	7.05036	7.08588	7.03393	7.05516	6.99105	7.05429	7.02502	6.96421	7.00116	7.03833	7.02371	6.99547	7.01672	7.00125	7.00374	7.01766	6.99239	7.04987	7.01015	7.04227	7.05477	7.00773	7.05425	7.07306	7.04195	7.03903	7.04303	7.04239	7.03833	7.05733	7.04882	7.05858	7.07639	7.06465	7.04398	7.05556	7.0229	7.04551	7.06375	7.01512	7.07177	7.04742	7.00125	7.03978	7.02267	7.06099	7.01136	7.03785	7.0638	7.0967	7.05353	7.06425	7.03151	7.09608	7.05483	7.09046	7.11123	7.0957	7.02341	7.03478	7.07699	7.02716	7.0472	7.10006	7.08946	7.06836	7.06788	7.02113	7.08808	7.08477	6.99992	7.08783	7.14243	7.1721	6.78758	7.9019	6.39334	6.56204	6.21899	6.57824	8.1762	6.78369	5.19825	5.34635	5.93475	7.13845	7.38492	7.68054	6.35974	7.13019	7.10306	6.98717	7.02635	7.102	7.0618	7.08209	7.08158	7.0435	7.05324	7.06162	7.04685	7.07363	7.09558	7.08757	7.04455	7.06032	7.11553	7.08611	7.07038	7.03698	7.11135	7.08081	7.06634	7.03079	7.03826	7.14318	7.08402	7.02422	7.08323	7.10547	7.08797	7.02227	7.082	7.09312	7.07593	7.12936	7.11284	7.0245	7.07056	7.07831	7.05709	7.09239	7.09203	7.0501	7.03211	7.04733	7.02263	7.05757	7.09372	7.0304	7.04715	7.03125	7.02129	6.9822	7.04721	7.0882	7.04772	6.98839	7.00769	7.05291	7.11193	6.97807	7.041	7.05592	7.0629	7.0393	7.01111	7.01827	7.05484	7.01549	7.01956	7.00137	7.01901	7.01797	7.07675	7.04359	7.00974	7.04379	7.03166	7.0222	7.04214	7.04779	7.01387	7.02159	7.06392	7.02029	7.00193	7.05555	6.97839	6.99452	7.04073	7.0225	7.03068
			q-value	0.998665	0.930796	0.998665	0.998665	0.980197	0.999107	0.913212	0.998665	0.999107	0.930796	0.980197	0.913212	0.998665	0.998665	0.998665	0.980197	0.980197	0.896262	0.930796	0.998665	0.998665	0.896262	0.930796	0.930796	0.999107	0.930796	0.957215	0.998665	0.964842	0.975104	0.998665	0.980197	0.998665	0.998665	0.998665	0.998665	0.998665	0.982506	0.930796	0.755986	0.975104	0.998665	0.896262	0.998665	0.974158	0.974158	0.930796	0.980197	0.982506	0.896262	0.930796	0.930796	0.998665	0.913212	0.930796	0.980197	0.980197	0.998665	0.998665	0.980197	0.913212	0.896262	0.980197	0.998665	0.755986	0.980197	0.998665	0.755986	0.998665	0.998665	0.980197	0.930796	0.980197	0.964842	0.930796	0.998665	0.913212	0.980197	0.998665	0.998665	0.974158	0.913212	0.913212	0.980197	0.998665	0.930796	0.998665	0.930796	0.998665	0.964842	0.999107	0.930796	0.913212	0.930796	0.755986	0.930796	0.755986	0.930796	0.999107	0.930796	0.980197	0.999107	0.998665	0.999107	0.999107	0.998665	0.998665	0.998665	0.930796	0.998665	0.998665	0.982506	0.998665	0.755986	0.980197	0.913212	0.930796	0.998665	0.998665	0.999107	0.755986	0.930796	0.913212	0.755986	0.998665	0.930796	0.913212	0.930796	0.998665	0.980197	0.975104	0.998665	0.998665	0.913212	0.930796	0.980197	0.998665	0.913212	0.930796	0.998665	0.998665	0.998665	0.980197	0.952429	0.998665	0.980197	0.913212	0.913212	0.980197	0.998665	0.755986	0.896262	0.930796	0.980197	0.930796	0.998665	0.998665	0.998665	0.998665	0.998665	0.998665	0.999107	0.936258	0.980197	0.982506	0.998665	0.896262	0.930796	0.930796	0.998665	0.930796	0.930796	0.998665	0.998665	0.930796	0.998665	0.998665	0.998665	0.998665	0.913212	0.998665	0.999107	0.930796	0.998665	0.930796	0.980197	0.930796	0.998665	0.930796	0.980197	0.998665	0.998665	0.998665	0.998665	0.930796	0.998665	0.787693	0.980197	0.998665	0.930796	0.998665
	NFY	ATAC	observed_mutation_count	41	56	39	38	42	42	46	46	41	45	52	53	53	41	41	48	49	55	46	47	53	48	48	50	48	40	38	50	51	33	47	43	43	38	37	36	53	48	48	52	42	42	42	44	39	41	53	45	44	33	49	44	47	56	47	44	45	36	57	41	52	42	46	39	48	49	51	52	55	44	56	37	44	41	45	61	32	40	49	45	51	37	46	38	40	33	52	40	50	56	42	46	47	56	53	38	30	34	30	14	39	20	144	29	60	26	42	37	50	45	48	52	47	44	51	47	33	47	42	59	53	53	46	51	34	63	53	44	52	52	51	45	47	39	48	44	46	54	47	47	49	51	60	42	50	53	64	52	58	32	40	51	44	43	56	40	54	49	54	45	42	30	43	39	44	46	39	37	49	43	46	39	45	67	50	55	40	55	43	42	45	31	40	36	49	37	46	40	49	47	35	47	49	39	39	46	44	49	44	44	41
			expected_mutation_count	45.3043	45.7555	45.6822	45.3593	44.8881	45.3568	45.4942	44.9474	45.0581	45.5246	45.8504	45.2412	45.5036	45.778	45.605	44.8067	45.7209	45.5012	45.4596	45.4892	46.4229	46.4648	45.6309	45.3809	45.965	45.8224	45.2734	45.1445	45.7174	45.296	45.6485	45.7912	45.7547	45.3952	45.1572	45.5915	45.5913	45.4169	45.9887	45.3195	45.011	45.4433	45.1271	45.6006	45.0409	45.9973	46.188	45.511	45.5053	45.078	45.9567	45.5892	45.8242	45.1594	46.0832	45.3578	45.715	45.1006	45.0835	45.3705	46.2776	46.2686	46.153	45.8949	45.1836	46.2754	45.4943	45.066	45.5943	45.7315	46.7861	46.4311	45.922	45.5284	45.7728	45.4625	46.0622	46.2863	47.2003	47.2926	46.8064	46.0981	46.2823	47.6525	47.026	46.7116	46.3153	44.7622	47.0744	46.4218	46.5092	44.9614	44.8504	44.5496	57.4074	49.8782	31.2774	34.9205	42.4312	18.9489	24.4236	25.6212	136.059	34.4477	52.7911	39.0844	47.0357	42.1797	45.1566	49.5714	48.1242	46.8456	46.3884	44.2682	46.1665	46.92	45.9616	46.4735	46.1899	45.4041	46.9183	46.6081	45.7922	45.676	46.2678	46.0362	47.2382	46.1093	46.0649	45.959	45.917	46.3722	45.3556	45.0744	46.4863	45.8446	45.5378	45.3223	45.9515	45.3807	45.8162	45.5502	45.5827	46.2725	45.5319	46.0506	45.9171	46.0336	45.7708	46.0024	45.7612	45.6673	45.7372	45.5559	46.0427	45.388	46.2326	45.4679	45.8218	45.6393	46.1534	45.9267	45.6621	45.7086	46.2078	45.8677	45.2641	45.3501	45.9539	45.6562	45.2647	46.015	45.776	46.0874	46.0905	45.7257	45.6107	45.3968	45.2514	46.0254	45.6817	45.231	45.3606	45.6194	45.7061	46.2178	46.0132	45.4787	45.4697	45.7692	45.3354	45.555	45.6869	45.8266	45.6359	45.5559	45.6404	45.519	45.6834	45.4062	45.6658
			standard_deviation	6.71928	6.75238	6.74703	6.72333	6.68853	6.72317	6.73333	6.69285	6.70104	6.73567	6.75956	6.71468	6.73398	6.7543	6.74156	6.68252	6.75005	6.73385	6.73088	6.73286	6.80145	6.80451	6.74336	6.72492	6.76798	6.75744	6.71718	6.70756	6.74971	6.71871	6.74466	6.75516	6.75253	6.72615	6.70853	6.74064	6.74052	6.72763	6.76975	6.72056	6.69776	6.72962	6.70634	6.74121	6.69992	6.77035	6.78436	6.73469	6.73436	6.70267	6.76733	6.74031	6.75764	6.70872	6.7767	6.72331	6.74972	6.70433	6.70315	6.72443	6.79082	6.79006	6.7818	6.76273	6.71042	6.79068	6.73338	6.70185	6.74085	6.75098	6.82785	6.8019	6.76488	6.73589	6.75399	6.73116	6.77538	6.79169	6.8581	6.86463	6.82962	6.77781	6.79126	6.8907	6.84538	6.82263	6.79373	6.67923	6.84891	6.80136	6.80803	6.69387	6.6859	6.66403	7.56038	7.04827	5.58817	5.90508	6.50495	4.35101	4.93993	5.05917	11.6283	5.86145	7.25374	6.24287	6.84608	6.48478	6.70869	7.02759	6.92439	6.83241	6.79912	6.64245	6.78283	6.83759	6.76778	6.80537	6.78466	6.72692	6.83758	6.81496	6.75552	6.74686	6.79028	6.77325	6.86098	6.77866	6.77557	6.76769	6.76445	6.79786	6.7233	6.70242	6.80619	6.75913	6.73674	6.72088	6.76704	6.72498	6.75712	6.73748	6.73995	6.79052	6.73625	6.77425	6.76448	6.77297	6.75396	6.77078	6.75301	6.74613	6.75128	6.73809	6.77376	6.72548	6.78756	6.7315	6.75752	6.74394	6.78191	6.7651	6.74574	6.74921	6.78565	6.76077	6.71643	6.72284	6.76729	6.74539	6.7165	6.77174	6.75418	6.77706	6.77715	6.75038	6.7419	6.72632	6.71549	6.77235	6.74715	6.71373	6.72347	6.74252	6.74888	6.78639	6.77144	6.73222	6.7316	6.75351	6.72156	6.73787	6.74745	6.75783	6.74364	6.73784	6.74403	6.73512	6.74723	6.72675	6.74588
			q-value	0.994212	0.994212	0.994212	0.994212	0.994212	0.994212	0.994212	0.994212	0.994212	0.994212	0.994212	0.994212	0.994212	0.994212	0.994212	0.994212	0.994212	0.994212	0.994212	0.994212	0.994212	0.994212	0.994212	0.994212	0.994212	0.994212	0.994212	0.994212	0.994212	0.994212	0.994212	0.994212	0.994212	0.994212	0.994212	0.994212	0.994212	0.994212	0.994212	0.994212	0.994212	0.994212	0.994212	0.994212	0.994212	0.994212	0.994212	0.994212	0.994212	0.994212	0.994212	0.994212	0.994212	0.994212	0.994212	0.994212	0.994212	0.994212	0.994212	0.994212	0.994212	0.994212	0.994212	0.994212	0.994212	0.994212	0.994212	0.994212	0.994212	0.994212	0.994212	0.994212	0.994212	0.994212	0.994212	0.642065	0.994212	0.994212	0.994212	0.994212	0.994212	0.994212	0.994212	0.994212	0.994212	0.994212	0.994212	0.994212	0.994212	0.994212	0.994212	0.994212	0.994212	0.994212	0.994212	0.994212	0.994212	0.994212	0.994212	0.994212	0.385912	0.994212	0.994212	0.994212	0.994212	0.994212	0.994212	0.994212	0.994212	0.994212	0.994212	0.994212	0.994212	0.994212	0.994212	0.994212	0.994212	0.994212	0.994212	0.858561	0.994212	0.994212	0.994212	0.994212	0.994212	0.50402	0.994212	0.994212	0.994212	0.994212	0.994212	0.994212	0.994212	0.994212	0.994212	0.994212	0.994212	0.994212	0.994212	0.994212	0.994212	0.994212	0.77926	0.994212	0.994212	0.994212	0.441422	0.994212	0.994212	0.994212	0.994212	0.994212	0.994212	0.994212	0.994212	0.994212	0.994212	0.994212	0.994212	0.994212	0.994212	0.994917	0.994212	0.994212	0.994212	0.994212	0.994212	0.994212	0.994212	0.994212	0.994212	0.994212	0.994212	0.385912	0.994212	0.994212	0.994212	0.994212	0.994212	0.994212	0.994212	0.994212	0.994212	0.994212	0.994212	0.994212	0.994212	0.994212	0.994212	0.994212	0.994212	0.994212	0.994212	0.994212	0.994212	0.994212	0.994212	0.994212	0.994212	0.994212	0.994212
		DNase	observed_mutation_count	25	40	19	28	27	27	25	23	22	32	31	30	27	17	23	32	16	34	19	32	28	28	22	30	26	25	28	30	27	27	21	21	29	27	27	27	26	24	25	21	29	26	24	28	16	26	29	33	21	22	27	25	24	33	31	27	23	26	24	22	28	29	22	21	22	30	39	23	26	27	28	29	27	16	27	27	26	22	27	25	34	9	23	22	28	24	27	22	28	32	17	14	22	29	35	25	17	23	13	10	22	15	78	15	36	20	30	28	26	19	28	27	24	33	34	29	28	19	27	23	26	31	22	31	28	32	31	23	23	33	26	39	28	31	32	20	26	26	21	27	17	31	34	26	29	26	37	28	34	11	25	19	30	20	24	22	27	26	25	20	28	21	20	18	22	25	21	22	18	26	23	22	22	35	23	29	29	32	27	21	32	16	23	23	26	24	16	30	19	18	25	31	18	18	27	18	25	30	21	26	21
			expected_mutation_count	25.0173	25.4164	25.4584	25.3682	24.8277	25.1219	25.5356	25.171	24.8229	25.194	25.4057	25.3201	25.3237	25.448	25.1405	25.0968	25.3329	25.5116	25.466	25.4788	25.6028	25.61	25.1779	24.8811	25.7374	25.9025	25.2405	25.5978	25.4041	25.0217	25.6603	25.3944	25.4916	25.4096	25.6396	25.3902	25.1777	24.9724	25.5534	25.2267	24.993	25.5807	25.3144	25.0541	25.319	25.4987	25.7417	25.3742	25.7396	25.4715	25.8113	25.4084	25.4604	25.3742	25.8061	25.3203	25.6031	25.7364	25.41	25.5213	25.9228	25.8176	26.1589	25.7541	25.2689	25.719	25.2394	24.9882	25.0585	25.4977	26.1221	25.9	26.1428	25.365	25.2716	25.5838	25.9271	26.1388	26.404	26.9322	25.7553	26.0291	25.9603	27.1325	25.8842	25.9262	26.6221	25.1341	26.4505	26.1594	26.2998	25.3862	24.7384	24.4811	32.096	28.798	17.5342	20.6061	22.7827	9.71393	13.1902	13.7465	72.4205	19.7428	28.7673	22.1895	26.4701	23.297	25.1284	27.6208	27.6064	26.4107	26.6138	24.3414	25.591	26.168	26.2123	25.7817	25.6829	25.4075	26.192	26.0836	25.6003	25.7795	25.7463	26.1175	26.2234	26.0086	25.579	25.574	25.7287	25.5374	24.9004	25.4224	26.0997	25.8178	25.3636	25.6224	25.5602	25.4863	25.0777	25.4097	25.4828	25.9847	25.6121	25.8797	25.6001	25.4951	25.463	26.0134	25.6976	25.2543	25.8964	25.2003	25.2479	25.7521	25.7284	25.4746	25.7608	25.599	25.6282	25.7739	25.7462	25.3618	25.8674	25.6185	25.392	25.2219	25.8486	25.4257	24.985	25.4915	25.7003	25.7833	25.4973	25.4725	25.775	25.1656	25.4925	25.7134	25.3234	25.3479	25.4313	25.5129	25.428	25.5031	25.4216	25.3784	25.4316	25.5767	25.3152	25.3934	25.3284	25.1734	25.1752	25.2046	25.2577	25.4059	25.2352	25.0905	25.1522
			standard_deviation	4.99337	5.03272	5.0369	5.02796	4.97441	5.00358	5.04445	5.00861	4.97396	5.01107	5.03167	5.02337	5.02366	5.03586	5.00561	5.0013	5.02452	5.0421	5.03772	5.03874	5.05113	5.05187	5.00928	4.97971	5.06432	5.08038	5.01552	5.05069	5.03147	4.99378	5.05679	5.03058	5.04019	5.03231	5.05471	5.03034	5.00914	4.9888	5.04629	5.01403	4.99085	5.049	5.0229	4.99699	5.02319	5.04085	5.06484	5.02865	5.06468	5.03812	5.07156	5.03202	5.03705	5.0287	5.07107	5.02338	5.05126	5.06422	5.03224	5.04318	5.08235	5.0721	5.10536	5.06578	5.01824	5.0625	5.01534	4.99054	4.99741	5.04091	5.10162	5.07996	5.10388	5.02769	5.01852	5.0494	5.08308	5.10361	5.12928	5.18006	5.06617	5.09291	5.08604	5.19933	5.0788	5.08269	5.15014	5.00474	5.13371	5.10538	5.11927	5.02965	4.96544	4.94027	5.65261	5.35509	4.18424	4.536	4.7671	3.1153	3.63031	3.70585	8.48361	4.43711	5.35491	4.70354	5.13563	4.81949	5.00452	5.24547	5.24412	5.1299	5.1496	4.92554	5.0499	5.10615	5.11072	5.06878	5.05915	5.03198	5.10871	5.09806	5.051	5.06856	5.06524	5.10157	5.11203	5.09089	5.04907	5.04834	5.06351	5.04465	4.98172	5.03332	5.09962	5.07214	5.02772	5.05307	5.04703	5.03945	4.99947	5.03215	5.03933	5.08851	5.05223	5.07817	5.05087	5.04051	5.03751	5.09135	5.06045	5.01676	5.07988	5.01158	5.01618	5.06573	5.06346	5.0386	5.06664	5.05056	5.05371	5.06788	5.06524	5.02735	5.07711	5.05252	5.03035	5.01354	5.0754	5.03382	4.99021	5.04041	5.06063	5.06879	5.04081	5.03842	5.06811	5.00815	5.04032	5.06182	5.02366	5.02592	5.03419	5.04225	5.03391	5.04126	5.03331	5.02904	5.03427	5.04847	5.02262	5.03055	5.02407	5.00881	5.00889	5.01176	5.01699	5.03168	5.01488	5.00068	5.00658
			q-value	0.95654	0.522058	1	0.950937	0.950937	0.950937	0.97411	1	1	0.950937	0.950937	0.950937	0.950937	1	1	0.950937	1	0.950937	1	0.950937	0.950937	0.950937	1	0.950937	0.950937	0.983907	0.950937	0.950937	0.950937	0.950937	1	1	0.950937	0.950937	0.950937	0.950937	0.950937	0.987827	0.97411	1	0.950937	0.950937	1	0.950937	1	0.950937	0.950937	0.950937	1	1	0.950937	0.97411	1	0.950937	0.950937	0.950937	1	0.950937	1	1	0.950937	0.950937	1	1	1	0.950937	0.522058	1	0.950937	0.950937	0.950937	0.950937	0.950937	1	0.950937	0.950937	0.95654	1	0.950937	1	0.950937	1	1	1	0.950937	1	0.950937	1	0.950937	0.950937	1	1	1	0.950937	0.950937	1	0.97411	0.950937	1	0.950937	0.808843	0.950937	0.950937	1	0.950937	1	0.950937	0.950937	0.950937	1	0.950937	0.950937	1	0.950937	0.950937	0.950937	0.950937	1	0.950937	1	0.971445	0.950937	1	0.950937	0.950937	0.950937	0.950937	1	1	0.950937	0.950937	0.522058	0.950937	0.950937	0.950937	1	0.950937	0.950937	1	0.950937	1	0.950937	0.950937	0.95654	0.950937	0.95654	0.808843	0.950937	0.950937	1	0.97411	1	0.950937	1	1	1	0.950937	0.950937	0.97411	1	0.950937	1	1	1	1	0.97411	1	1	1	0.950937	1	1	1	0.950937	1	0.950937	0.950937	0.950937	0.950937	1	0.950937	1	1	1	0.950937	1	1	0.950937	1	1	0.972972	0.950937	1	1	0.950937	1	0.972972	0.950937	1	0.950937	1
		intersection	observed_mutation_count	9	19	14	13	14	16	14	15	14	17	18	23	19	8	13	20	8	21	11	14	21	13	14	21	16	16	18	18	11	12	12	11	16	16	13	12	19	6	15	9	17	15	17	16	11	15	19	20	13	11	18	14	11	17	19	19	12	13	13	11	22	15	17	11	16	18	20	8	18	22	17	16	11	8	11	13	13	15	16	10	17	5	13	14	13	12	17	9	16	15	12	8	12	14	24	12	9	8	4		14	8	41	9	25	11	16	14	16	12	15	17	14	17	15	21	10	10	12	11	14	24	12	20	15	21	20	15	11	18	13	20	17	15	14	14	18	15	12	12	9	16	19	13	16	14	25	19	16	7	10	10	14	14	16	12	20	15	15	9	17	9	11	10	14	12		9	14	14	16	8	12	20	14	17	13	18	15	11	13	7	13	13	17	12	4	19	11	14	15	16	10	12	14	8	17	17	10	16	9
			expected_mutation_count	14.0818	14.3612	14.6308	14.4954	14.0589	14.2491	14.4742	14.0262	13.9797	14.2939	14.526	14.2257	14.287	14.3744	14.2563	14.3176	14.3853	14.4168	14.3397	14.3936	14.5828	14.4981	14.3316	14.1298	14.475	14.5716	14.2662	14.4054	14.4794	14.0344	14.5229	14.4953	14.4867	14.3791	14.4858	14.4031	14.2882	14.3975	14.6092	13.9299	14.0577	14.3539	14.2259	14.1796	14.0096	14.4321	14.7269	14.3984	14.4696	14.6434	14.8104	14.4005	14.5632	14.2164	14.5894	14.4374	14.58	14.2166	14.3194	14.3296	14.8906	14.6428	14.9265	14.8098	14.1441	14.6054	14.5004	14.0707	14.1447	14.3505	14.752	15.077	14.9208	14.4587	14.3745	14.4302	14.7846	15.0603	14.9527	15.4191	14.6178	14.6532	14.9394	15.3894	14.6586	14.6881	14.9969	14.103	15.016	15.0996	14.6644	14.4277	14.036	13.3474	18.9286	17.1741	9.10964	10.6879	11.3132		7.67539	8.58576	38.4087	12.5816	15.5896	12.9627	14.7188	12.681	14.3586	16.314	15.6815	15.0541	15.1279	13.4808	14.4239	15.3572	14.9043	14.7005	14.6506	14.2225	15.1383	15.017	14.4256	14.589	14.3862	14.8022	14.8019	14.7895	14.5105	14.457	14.4677	14.5442	14.1465	14.1389	14.7721	14.7173	14.3332	14.4925	14.5636	14.3743	14.1944	14.2405	14.3172	14.9731	14.4441	14.5849	14.4914	14.4695	14.3154	14.677	14.6126	14.3611	14.5669	14.3139	14.4162	14.4042	14.6028	14.5421	14.5216	14.586	14.5464	14.4797	14.7815	14.4888	14.7228	14.5564		14.3229	14.6159	14.5442	14.0742	14.3904	14.4591	14.6059	14.5609	14.4815	14.7332	14.1387	14.3684	14.5824	14.3373	14.2507	14.1119	14.5367	14.4158	14.5015	14.4952	14.3838	14.4479	14.543	14.4637	14.5745	14.4607	14.2662	14.3253	14.1873	14.4548	14.438	14.1552	14.2319	14.2571
			standard_deviation	3.74558	3.78209	3.81736	3.79974	3.74241	3.76755	3.79703	3.73817	3.73184	3.77366	3.80377	3.76446	3.77251	3.78398	3.76851	3.77663	3.78538	3.78951	3.77949	3.78635	3.81121	3.80007	3.77848	3.7518	3.79715	3.80963	3.7699	3.78812	3.7976	3.73918	3.80331	3.79978	3.79864	3.78478	3.79854	3.78785	3.77258	3.78687	3.81467	3.7254	3.74227	3.78131	3.76452	3.7586	3.73599	3.79158	3.82995	3.78713	3.79652	3.81906	3.84068	3.78738	3.8086	3.76335	3.81206	3.79233	3.8109	3.76334	3.77694	3.77823	3.85085	3.81887	3.85546	3.84042	3.75376	3.81406	3.80052	3.74417	3.75383	3.78093	3.83292	3.87469	3.85486	3.79507	3.784	3.79154	3.83754	3.87294	3.85911	3.91854	3.81587	3.8205	3.85733	3.91481	3.82116	3.82484	3.86454	3.74819	3.86708	3.87784	3.82192	3.79074	3.7393	3.64732	4.33944	4.13412	3.01598	3.26664	3.35947		2.7691	2.92845	6.17567	3.54118	3.94154	3.59407	3.82879	3.55531	3.7821	4.0299	3.95138	3.87204	3.8817	3.66494	3.7904	3.91042	3.8528	3.82656	3.82018	3.76422	3.88286	3.86715	3.79092	3.81215	3.78565	3.83967	3.83993	3.83821	3.80205	3.79489	3.79622	3.80603	3.75417	3.75292	3.83567	3.82857	3.77875	3.79942	3.80879	3.78384	3.76046	3.76634	3.7765	3.86166	3.7933	3.81133	3.79923	3.79645	3.77639	3.82349	3.81513	3.78222	3.80912	3.7762	3.7895	3.78774	3.81378	3.80594	3.80321	3.81145	3.80655	3.79764	3.83689	3.79885	3.82941	3.80767		3.7773	3.81579	3.80629	3.74456	3.78624	3.795	3.81424	3.80838	3.7981	3.83074	3.75312	3.78322	3.81093	3.77913	3.76761	3.74942	3.80504	3.78938	3.80051	3.79968	3.78518	3.79355	3.80587	3.79551	3.81012	3.79522	3.76977	3.77739	3.75937	3.79442	3.79232	3.7553	3.76533	3.76841
			q-value	1	1	1	1	1	1	1	1	1	1	1	0.994858	1	1	1	1	1	1	1	1	1	1	1	1	1	1	1	1	1	1	1	1	1	1	1	1	1	1	1	1	1	1	1	1	1	1	1	1	1	1	1	1	1	1	1	1	1	1	1	1	1	1	1	1	1	1	1	1	1	1	1	1	1	1	1	1	1	1	1	1	1	1	1	1	1	1	1	1	1	1	1	1	1	1	1	1	1	1	1		1	1	1	1	0.994858	1	1	1	1	1	1	1	1	1	1	1	1	1	1	1	1	0.994858	1	1	1	1	1	1	1	1	1	1	1	1	1	1	1	1	1	1	1	1	1	1	1	1	0.994858	1	1	1	1	1	1	1	1	1	1	1	1	1	1	1	1	1	1	1		1	1	1	1	1	1	1	1	1	1	1	1	1	1	1	1	1	1	1	1	1	1	1	1	1	1	1	1	1	1	1	1	1	1
		union	observed_mutation_count	57	77	44	53	55	53	57	54	49	60	65	60	61	50	51	60	57	68	54	65	60	63	56	59	58	49	48	62	67	48	56	53	56	49	51	51	60	66	58	64	54	53	49	56	44	52	63	58	52	44	58	55	60	72	59	52	56	49	68	52	58	56	51	49	54	61	70	67	63	49	67	50	60	49	61	75	45	47	60	60	68	41	56	46	55	45	62	53	62	73	47	52	57	71	64	51	38	49	39	22	47	27	181	35	71	35	56	51	60	52	61	62	57	60	70	55	51	56	57	71	65	60	56	62	47	74	64	52	64	67	64	64	58	55	66	50	54	65	56	62	57	66	75	55	63	65	76	61	76	36	55	60	60	49	64	50	61	60	64	56	53	42	52	47	52	59	55	50	53	55	53	53	55	82	59	67	56	69	55	52	64	40	50	46	58	49	58	51	57	51	45	62	57	45	52	56	52	62	55	54	53
			expected_mutation_count	56.2929	56.9044	56.5781	56.2786	55.7376	56.2574	56.6313	56.1562	55.9413	56.4744	56.7831	56.4389	56.602	56.8905	56.5697	55.6956	56.7377	56.6583	56.6969	56.6597	57.4827	57.6442	56.5206	56.1846	57.2914	57.2205	56.3028	56.4024	56.7126	56.3373	56.8495	56.7642	56.8313	56.5235	56.3507	56.646	56.5164	56.0633	56.9954	56.6666	55.952	56.7377	56.2948	56.5346	56.4055	57.097	57.2509	56.5374	56.8627	55.9928	57.0104	56.6809	56.8086	56.3924	57.3709	56.2984	56.8167	56.7074	56.2629	56.6267	57.4082	57.5134	57.4881	56.9457	56.3468	57.4694	56.2981	56.0134	56.5572	56.9323	58.2201	57.3533	57.2413	56.5039	56.7502	56.6377	57.2362	57.4017	58.6947	58.8153	57.9443	57.446	57.3367	59.4537	58.2797	57.9537	58.0301	55.842	58.5762	57.574	58.1804	55.9657	55.574	55.7154	70.7236	61.8115	39.6183	44.7287	53.8659	23.0017	30.3767	31.3431	169.822	41.8904	65.9424	48.3583	58.7988	52.7447	55.9056	60.8813	60.1191	58.2497	57.9125	55.2105	57.407	57.8047	57.3344	57.5961	57.2954	56.6365	58.0265	57.7553	56.9739	56.9026	57.6176	57.4271	58.701	57.3358	57.1531	57.0958	57.2376	57.4344	56.1461	56.4396	57.87	57.0261	56.6364	56.4821	57.0166	56.5373	56.7743	56.7884	56.8089	57.3696	56.7735	57.4158	57.1146	57.0865	56.9647	57.3972	56.916	56.6084	57.1449	56.4912	56.946	56.808	57.453	56.4893	57.1447	56.7172	57.2953	57.2872	56.7031	56.6513	57.4195	56.9848	56.5344	56.2942	57.2311	56.6105	56.239	57.1905	57.1078	57.3274	57.0915	56.7936	56.7319	56.4813	56.4706	57.2049	56.7403	56.4303	56.7412	56.6468	56.7697	57.2814	56.996	56.5608	56.5368	56.8769	56.2375	56.4512	56.5894	56.7681	56.5631	56.6257	56.5217	56.5816	56.788	56.3377	56.601
			standard_deviation	7.49033	7.53063	7.50912	7.48935	7.45349	7.48793	7.5127	7.48125	7.46701	7.50253	7.52277	7.50009	7.51079	7.52991	7.50879	7.45075	7.5198	7.51453	7.51718	7.51447	7.5688	7.57943	7.5054	7.48313	7.55626	7.55152	7.49116	7.49766	7.51805	7.49333	7.52716	7.52149	7.52599	7.50577	7.49425	7.51388	7.50519	7.47516	7.53682	7.51512	7.46784	7.51983	7.49068	7.50634	7.49786	7.54345	7.55367	7.50665	7.52825	7.47047	7.53775	7.51602	7.52446	7.49704	7.56154	7.49077	7.52514	7.51779	7.4885	7.51262	7.56389	7.5707	7.56925	7.5334	7.49393	7.56792	7.49074	7.47196	7.50797	7.53281	7.6169	7.56013	7.55305	7.50433	7.52076	7.5133	7.55291	7.56368	7.64799	7.65567	7.59923	7.56647	7.55925	7.6971	7.62096	7.5997	7.60471	7.46042	7.64026	7.57472	7.61468	7.46859	7.44272	7.45276	8.39199	7.84662	6.28935	6.68312	7.32934	4.79387	5.50922	5.59576	12.9922	6.46404	8.10733	6.94443	7.65469	7.25178	7.46494	7.78861	7.73964	7.61909	7.59705	7.41834	7.56393	7.58984	7.55916	7.57645	7.55674	7.51326	7.60445	7.58667	7.53556	7.53077	7.57775	7.56527	7.64858	7.55922	7.54746	7.54352	7.55273	7.56576	7.48078	7.50018	7.59423	7.5388	7.51329	7.5031	7.53824	7.50647	7.52234	7.52317	7.52457	7.56142	7.5223	7.56442	7.54469	7.54273	7.53499	7.56327	7.53154	7.51127	7.54665	7.5037	7.53363	7.52442	7.56687	7.50349	7.54668	7.5183	7.55664	7.55595	7.51759	7.51416	7.56459	7.53597	7.5064	7.49053	7.55241	7.51152	7.48691	7.54979	7.54423	7.55868	7.5431	7.52347	7.51943	7.50301	7.5022	7.55051	7.51998	7.49929	7.51997	7.51377	7.52184	7.55551	7.53681	7.50813	7.50659	7.5289	7.48659	7.50092	7.50993	7.52184	7.50815	7.51229	7.50541	7.5094	7.52301	7.49328	7.51067
			q-value	0.985555	0.340708	0.995789	0.985555	0.985555	0.985555	0.985555	0.985555	0.985555	0.985555	0.985555	0.985555	0.985555	0.985555	0.985555	0.985555	0.985555	0.921105	0.985555	0.985555	0.985555	0.985555	0.985555	0.985555	0.985555	0.985555	0.985555	0.985555	0.948162	0.985555	0.985555	0.985555	0.985555	0.985555	0.985555	0.985555	0.985555	0.948162	0.985555	0.985555	0.985555	0.985555	0.985555	0.985555	0.995789	0.985555	0.985555	0.985555	0.985555	0.995789	0.985555	0.985555	0.985555	0.511613	0.985555	0.985555	0.985555	0.985555	0.88335	0.985555	0.985555	0.985555	0.985555	0.985555	0.985555	0.985555	0.663765	0.931805	0.985555	0.985555	0.985555	0.985555	0.985555	0.985555	0.985555	0.340708	0.995789	0.995789	0.985555	0.985555	0.948162	0.995789	0.985555	0.995789	0.985555	0.995789	0.985555	0.985555	0.985555	0.511613	0.995789	0.985555	0.985555	0.511613	0.985555	0.995789	0.985555	0.985555	0.995789	0.985555	0.298704	0.985555	0.985555	0.985555	0.985555	0.995789	0.985555	0.985555	0.985555	0.985729	0.985555	0.985555	0.985555	0.985555	0.786895	0.985555	0.985555	0.985555	0.985555	0.609017	0.985555	0.985555	0.985555	0.985555	0.995789	0.503091	0.985555	0.985555	0.985555	0.948162	0.985555	0.985555	0.985555	0.985555	0.985555	0.985555	0.985555	0.985555	0.985555	0.985555	0.985555	0.985555	0.340708	0.985555	0.985555	0.985555	0.340708	0.985555	0.340708	0.999081	0.985555	0.985555	0.985555	0.985555	0.985555	0.985555	0.985555	0.985555	0.985555	0.985555	0.985555	0.995789	0.985555	0.995789	0.985555	0.985555	0.985555	0.985555	0.985555	0.985555	0.985555	0.985555	0.985555	0.23658	0.985555	0.948162	0.985555	0.786895	0.985555	0.985555	0.985555	0.995789	0.985555	0.995789	0.985555	0.985555	0.985555	0.985555	0.985555	0.985555	0.995789	0.985555	0.985555	0.995789	0.985555	0.985555	0.985555	0.985555	0.985555	0.985555	0.985555
	NR/1	ATAC	observed_mutation_count	177	132	173	165	159	165	176	137	153	150	148	161	140	143	151	164	167	160	165	138	155	163	145	157	179	173	158	169	159	146	153	158	156	165	157	165	153	136	182	148	155	171	146	149	151	181	139	174	152	152	167	170	170	163	149	146	146	154	154	164	145	145	147	153	140	161	161	151	166	164	171	142	169	181	180	164	164	168	149	169	173	154	150	164	159	159	155	159	140	151	150	152	148	251	150	147	121	115	220	131	312	101	142	97	104	211	117	171	133	167	162	158	169	157	173	133	163	170	168	156	162	161	148	178	162	159	175	133	178	143	158	155	167	174	166	170	155	182	142	180	169	158	178	155	163	147	132	186	136	158	160	165	157	143	169	150	156	174	160	145	155	134	158	152	179	145	153	169	153	151	146	152	160	141	162	149	155	154	151	180	149	159	156	137	163	164	156	157	158	160	164	153	146	126	157	152	137	146	149	145	134
			expected_mutation_count	156.941	154.817	155.143	156.103	155.174	154.397	154.668	155.029	155.31	155.512	155.328	154.829	155.85	154.761	154.963	156.189	155.484	154.945	156.923	155.841	155.846	156.512	156.4	156.752	156.731	156.444	156.113	156.606	156.963	155.605	156.509	154.874	155.29	156.798	155.351	156.269	156.952	156.571	155.711	157.186	156.044	156.605	156.135	156.472	156.155	156.58	156.111	156.561	155.744	156.367	157.197	156.625	156.042	155.47	155.871	156.657	156.16	156.523	156.827	158.199	157.065	158.142	157.803	157.402	156.553	157.496	156.806	156.042	157.644	159	158.981	158.948	156.962	157.992	157.802	159.507	156.047	158.354	157.735	158.396	157.49	161.489	158.299	157.278	157.359	158.391	160.28	156.923	156.623	158.452	155.526	159.318	162.196	216.571	131.381	153.936	121.937	114.42	229.609	133.663	210.82	90.1986	131.871	105.726	128.75	255.01	139.346	156.986	150.272	155.432	156.761	164.241	159.064	156.908	158.996	156.354	159.691	161.375	158.349	160.109	157.848	157.276	155.708	157.036	159.744	157.951	157.281	155.514	156.346	157.736	158.609	156.659	157.088	157.689	156.435	158.629	158.056	158.223	157.767	156.834	156.711	157.42	156.598	156.891	159.293	157.172	158.383	156.888	157.461	159.503	159.556	156.707	156.043	156.708	159.202	156.854	156.722	156.269	156.19	155.729	157.916	155.958	157.437	156.561	157.126	157.284	156.995	157.989	156.519	155.866	156.03	156.154	155.598	156.15	156.713	156.61	156.77	155.991	156.228	155.531	155.983	156.51	155.99	157.052	156.109	155.521	156.206	155.824	155.934	155.746	155.938	156.024	154.902	156.48	155.578	156.231	156.502	155.101	156.193	155.125	155.958
			standard_deviation	12.5059	12.4214	12.4346	12.4726	12.4357	12.4047	12.4155	12.4298	12.4412	12.4492	12.4419	12.4221	12.4627	12.4192	12.4273	12.4762	12.4481	12.4267	12.5053	12.4622	12.4624	12.489	12.4847	12.4988	12.4978	12.4865	12.4732	12.4928	12.5071	12.453	12.4891	12.4239	12.4405	12.5006	12.443	12.4796	12.5066	12.4917	12.4573	12.516	12.4705	12.4929	12.4742	12.4875	12.475	12.492	12.4733	12.4912	12.4587	12.4836	12.5165	12.4939	12.4707	12.4477	12.4639	12.4951	12.4754	12.4897	12.5017	12.556	12.5113	12.554	12.5406	12.5246	12.4909	12.5283	12.501	12.4707	12.5342	12.5878	12.5871	12.5859	12.5072	12.5482	12.5406	12.6079	12.471	12.5626	12.5381	12.5642	12.5282	12.6853	12.5604	12.52	12.5232	12.5642	12.6385	12.5058	12.4941	12.5664	12.4507	12.6009	12.7134	14.6843	11.4469	12.3902	11.0323	10.6876	15.1202	11.5401	14.4889	9.49073	11.4728	10.2758	11.3348	15.9312	11.7846	12.5106	12.2396	12.4469	12.4995	12.793	12.5903	12.5053	12.5879	12.4832	12.615	12.6812	12.5624	12.6317	12.5424	12.5196	12.4576	12.5104	12.6173	12.5465	12.52	12.45	12.4829	12.5379	12.5721	12.4952	12.5122	12.5362	12.4863	12.5734	12.5506	12.5573	12.5392	12.5022	12.4973	12.5255	12.4929	12.5044	12.5994	12.5154	12.5632	12.5041	12.527	12.6075	12.6097	12.4968	12.4706	12.4971	12.5954	12.5028	12.4977	12.4796	12.4765	12.4581	12.545	12.4672	12.526	12.4911	12.5137	12.5199	12.5083	12.5477	12.4895	12.4635	12.47	12.4749	12.4528	12.4747	12.4972	12.493	12.4993	12.4684	12.4777	12.4501	12.468	12.489	12.4682	12.5104	12.473	12.4497	12.477	12.4616	12.4661	12.4587	12.4662	12.4697	12.4249	12.4878	12.4519	12.4779	12.4886	12.433	12.4764	12.4337	12.467
			q-value	0.683247	0.995891	0.816199	0.924748	0.970042	0.924748	0.663571	0.995891	0.970042	0.970042	0.970042	0.970042	0.995891	0.9835	0.970042	0.924748	0.924748	0.970042	0.924748	0.995891	0.970042	0.970042	0.980647	0.970042	0.663571	0.87983	0.970042	0.924748	0.970042	0.970042	0.970042	0.970042	0.970042	0.924748	0.970042	0.924748	0.970042	0.995891	0.663571	0.970042	0.970042	0.924748	0.970042	0.970042	0.970042	0.663571	0.995891	0.816199	0.970042	0.970042	0.924748	0.924748	0.924748	0.932718	0.970042	0.970042	0.970042	0.970042	0.970042	0.970042	0.9835	0.995642	0.970042	0.970042	0.995891	0.970042	0.970042	0.970042	0.924748	0.970042	0.924748	0.995891	0.924748	0.663571	0.663571	0.970042	0.924748	0.924748	0.970042	0.924748	0.924748	0.970042	0.970042	0.970042	0.970042	0.970042	0.970042	0.970042	0.995891	0.970042	0.970042	0.970042	0.995891	0.663571	0.683247	0.970042	0.970042	0.970042	0.970042	0.970042	8.47982e-09	0.924748	0.924748	0.970042	0.997961	0.997961	0.995891	0.924748	0.995891	0.924748	0.970042	0.970042	0.924748	0.970042	0.924748	0.995891	0.970042	0.924748	0.924748	0.970042	0.970042	0.970042	0.970042	0.669531	0.970042	0.970042	0.816199	0.995891	0.663571	0.995891	0.970042	0.970042	0.924748	0.87983	0.924748	0.924748	0.970042	0.663571	0.995891	0.663571	0.924748	0.970042	0.663571	0.970042	0.970042	0.970042	0.997961	0.663571	0.995891	0.970042	0.970042	0.924748	0.970042	0.995891	0.924748	0.970042	0.970042	0.816199	0.970042	0.970042	0.970042	0.995891	0.970042	0.970042	0.663571	0.9835	0.970042	0.924748	0.970042	0.970042	0.970042	0.970042	0.970042	0.995891	0.970042	0.970042	0.970042	0.970042	0.970042	0.663571	0.970042	0.970042	0.970042	0.995891	0.970042	0.924748	0.970042	0.970042	0.970042	0.970042	0.924748	0.970042	0.970042	0.997961	0.970042	0.970042	0.995891	0.970042	0.970042	0.970042	0.995891
		DNase	observed_mutation_count	47	57	67	58	66	51	67	53	64	64	55	57	59	63	53	58	53	54	54	60	54	55	41	65	64	75	46	71	66	66	59	76	61	68	62	82	58	57	60	56	61	69	60	47	65	63	72	66	65	54	72	75	65	47	54	63	50	71	58	46	60	50	54	56	56	59	77	56	61	59	61	64	64	59	66	48	66	72	57	62	61	60	68	60	65	53	62	69	63	65	56	66	65	99	69	62	53	35	83	60	104	53	56	34	34	77	53	51	70	78	54	68	64	69	90	71	51	79	53	51	69	69	60	57	62	53	72	50	69	64	62	61	67	60	61	62	66	63	37	66	63	67	52	64	65	62	55	70	62	66	61	73	55	60	63	43	64	69	64	60	63	52	58	61	63	62	57	63	56	60	76	53	65	67	69	67	65	74	57	56	50	50	64	48	57	65	45	59	55	54	58	65	57	55	59	64	37	52	51	44	63
			expected_mutation_count	59.7091	59.1103	59.3444	59.7949	59.9303	59.7604	59.0419	59.915	59.1776	59.0841	59.1901	59.87	59.6644	59.3341	59.8135	59.3758	59.2829	59.4988	60.3829	59.3406	59.8497	59.4803	60.1315	59.898	59.5728	59.805	59.3633	60.2868	59.6529	60.1446	60.1186	59.9671	59.4991	59.7166	59.7949	59.2695	59.8376	59.9511	60.2991	59.7253	60.2754	60.4922	59.4596	59.9348	60.6982	59.9694	60.3703	60.2447	60.3233	59.8509	59.9543	60.556	59.8891	59.8825	59.8106	60.1458	60.2193	60.015	59.8598	60.6357	59.7916	60.4613	60.9039	60.1309	60.0348	60.3471	60.4495	59.7343	60.2989	60.8078	60.3946	60.5528	60.6338	60.6469	60.804	60.3931	59.9671	60.6932	60.5993	60.7313	60.2216	60.8711	60.5949	60.5637	60.4139	60.7583	60.6752	61.1199	59.8385	60.1011	59.5225	61.3179	62.2343	82.7336	51.1193	57.6478	47.9405	45.2607	89.1199	51.8362	76.1096	36.2053	50.2929	42.4267	50.3178	96.2641	54.7047	58.597	58.3653	59.9462	59.6082	61.6428	60.9807	60.4246	60.4495	59.4879	60.9064	60.8774	60.9579	60.6055	60.5536	60.0581	59.9032	61.0346	60.6725	60.1545	60.6501	60.0114	60.3613	60.3978	60.5008	59.7194	60.6407	60.5297	59.9798	61.1605	60.2118	60.1438	59.9322	60.5338	59.8019	60.2091	59.885	60.0855	61.1513	59.9338	60.8468	60.5555	60.0103	60.8539	60.5099	60.5262	60.2537	60.3446	60.7556	60.2243	60.3873	60.1888	60.0043	60.0238	60.5449	60.0898	60.1197	60.3567	59.9867	59.8915	59.6783	60.0735	60.0767	59.571	59.7721	60.2091	60.1469	59.9335	59.9258	59.6209	59.384	60.4505	60.4332	59.361	59.7341	59.7726	59.2461	59.7321	59.5421	59.2338	59.156	59.402	59.0928	59.1491	59.9871	59.7101	59.4106	59.5808	59.1987	60.0755	59.3317	59.0039	59.4029	59.5057	59.1719
			standard_deviation	7.71404	7.67555	7.69065	7.71959	7.72824	7.71747	7.6711	7.72729	7.67994	7.67387	7.68054	7.7244	7.71115	7.68991	7.72079	7.69264	7.6867	7.70054	7.75717	7.69046	7.72314	7.69941	7.74126	7.72628	7.70531	7.72034	7.69185	7.75115	7.7105	7.74208	7.7404	7.73066	7.70064	7.71468	7.71974	7.68582	7.72252	7.72963	7.75204	7.71528	7.75058	7.76444	7.69814	7.72867	7.77725	7.73081	7.7566	7.7485	7.75356	7.72335	7.72988	7.76851	7.72583	7.72521	7.72076	7.74221	7.74699	7.73394	7.72381	7.77345	7.71959	7.76242	7.79073	7.74128	7.73523	7.75527	7.76166	7.71596	7.75203	7.78477	7.75802	7.76832	7.77351	7.77434	7.78435	7.75807	7.73103	7.77741	7.77143	7.77992	7.74714	7.78869	7.77099	7.76903	7.75952	7.78166	7.77633	7.80455	7.72269	7.73961	7.70261	7.81724	7.87499	9.07573	7.14059	7.58294	6.91762	6.72173	9.41983	7.18574	8.70605	6.01308	7.08529	6.50932	7.08614	9.78855	7.38323	7.64393	7.6276	7.72972	7.70796	7.83795	7.79543	7.76027	7.76179	7.7001	7.79074	7.78895	7.79435	7.77188	7.76854	7.7366	7.72671	7.79905	7.77597	7.7428	7.77459	7.73377	7.75615	7.75839	7.76485	7.71496	7.77385	7.76673	7.73161	7.807	7.74661	7.74222	7.72854	7.76702	7.72033	7.74637	7.72553	7.73848	7.80643	7.72862	7.78695	7.76836	7.73368	7.78756	7.7655	7.76648	7.74919	7.75481	7.78119	7.74713	7.75768	7.74494	7.73317	7.73433	7.76778	7.7387	7.74047	7.75564	7.732	7.72599	7.71209	7.73747	7.7378	7.70529	7.71816	7.74619	7.74237	7.72852	7.72818	7.70847	7.6933	7.76163	7.76047	7.69168	7.71584	7.71805	7.68425	7.71557	7.70338	7.68354	7.67852	7.69433	7.67448	7.67804	7.73212	7.71425	7.69486	7.70592	7.68125	7.73762	7.68978	7.66865	7.69434	7.70101	7.67964
			q-value	0.999491	0.938851	0.862115	0.938851	0.862115	0.999491	0.862115	0.993301	0.862115	0.862115	0.964778	0.963293	0.916508	0.862115	0.993301	0.938851	0.993301	0.983338	0.993301	0.896535	0.983338	0.973778	0.999491	0.862115	0.862115	0.587946	0.999491	0.843076	0.862115	0.862115	0.938851	0.516887	0.896535	0.862115	0.888587	0.192961	0.938851	0.963293	0.914851	0.964778	0.896535	0.862115	0.896535	0.999491	0.862115	0.862115	0.817153	0.862115	0.862115	0.983338	0.817153	0.672048	0.862115	0.999491	0.983338	0.862115	0.999491	0.826609	0.938851	0.999491	0.909027	0.999491	0.993301	0.964778	0.964778	0.938851	0.516887	0.964778	0.896535	0.938851	0.896535	0.862115	0.862115	0.938851	0.862115	0.999491	0.862115	0.817153	0.964778	0.896535	0.896535	0.92553	0.862115	0.914851	0.862115	0.995683	0.896535	0.862115	0.862115	0.862115	0.964778	0.862115	0.866619	0.687118	0.395136	0.862115	0.862115	0.999491	0.983338	0.862115	0.131361	0.258609	0.862115	0.999491	0.999491	0.999491	0.938851	0.995683	0.817153	0.417612	0.983338	0.862115	0.862115	0.862115	0.0385617	0.817153	0.999491	0.417612	0.995683	0.999491	0.862115	0.862115	0.911246	0.964778	0.896535	0.993301	0.817153	0.999491	0.862115	0.862115	0.896535	0.896535	0.862115	0.914851	0.896535	0.896535	0.862115	0.862115	0.999491	0.862115	0.862115	0.862115	0.995683	0.862115	0.862115	0.888587	0.983338	0.862115	0.888587	0.862115	0.896535	0.817153	0.983338	0.914851	0.888587	0.999491	0.862115	0.862115	0.862115	0.91422	0.887415	0.996427	0.938851	0.896535	0.862115	0.888587	0.958523	0.862115	0.964778	0.896535	0.516887	0.993301	0.862115	0.862115	0.862115	0.862115	0.862115	0.720091	0.964778	0.964778	0.999491	0.999491	0.862115	0.999491	0.955975	0.862115	0.999491	0.914851	0.964778	0.983338	0.938851	0.862115	0.953651	0.973778	0.914851	0.862115	0.999491	0.993301	0.999491	0.999491	0.862115
		intersection	observed_mutation_count	21	30	26	37	36	33	34	21	36	31	27	28	26	27	27	37	23	26	26	24	30	28	20	28	31	38	27	33	32	32	18	35	29	34	27	41	28	28	30	26	29	34	31	25	30	36	36	30	32	29	38	44	34	21	27	34	20	37	25	21	23	25	26	26	31	25	46	27	30	31	28	26	23	31	36	26	31	34	22	25	31	25	22	29	30	25	34	37	27	36	28	33	29	40	32	25	21	14	41	31	53	23	27	12	18	35	29	27	34	39	26	25	41	32	50	25	29	39	28	28	34	46	27	28	33	22	33	26	33	28	34	26	33	31	31	29	32	35	19	35	32	30	29	35	31	30	30	37	30	33	35	39	26	29	28	19	30	43	31	37	32	21	22	30	34	24	27	30	23	25	32	20	32	32	44	35	26	35	28	31	27	27	32	18	22	32	16	31	34	25	25	26	25	24	28	24	22	25	15	23	32
			expected_mutation_count	29.1854	28.9291	28.9393	29.378	29.277	29.0133	28.6727	29.2404	28.5938	29.1248	29.2231	29.047	29.2293	28.6623	29.187	29.0492	28.9768	28.9492	29.5095	28.9466	29.1214	29.274	29.4952	28.6447	29.2729	29.3065	29.0667	29.4921	29.3005	29.4052	29.3498	29.0456	28.7558	29.4885	29.0031	29.0151	29.0027	29.3498	29.0981	29.1989	29.5003	29.5337	28.9123	28.7181	29.8058	29.0541	29.3552	29.5772	29.4079	29.1825	29.5839	29.6315	29.3943	29.4425	29.0147	29.377	29.3883	29.0975	29.5695	29.6911	28.9156	29.5419	29.82	29.5453	29.1639	29.4688	29.6014	29.108	29.1016	29.5586	29.7859	29.6719	29.3194	29.625	29.451	29.4699	29.1072	30.0009	29.2364	29.39	29.2853	29.5365	29.7942	29.372	29.2507	29.6878	29.7165	29.6645	29.4412	29.6861	28.6594	29.7464	30.4729	40.3104	26.058	27.1901	22.8905	21.0649	39.4258	28.7613	37.9608	18.0311	22.6889	19.7532	23.2082	43.8677	29.822	27.7002	27.9304	28.59	29.1824	29.9709	30.2558	29.072	29.3191	28.9959	30.0984	29.9235	29.6197	29.532	29.2706	29.0054	29.248	29.521	29.7515	29.4835	29.6226	29.1519	29.4186	29.5399	29.5092	28.8955	29.5684	29.5625	29.3754	29.8106	29.353	29.3381	29.3384	29.4862	29.3113	29.2164	29.3332	29.1064	29.7275	29.2549	29.7257	29.6634	29.1182	29.6267	29.4714	29.492	29.4147	29.3183	29.473	29.6105	29.2432	29.3981	29.1391	29.3558	29.5681	29.4423	29.394	29.531	29.4207	29.334	29.0778	29.2218	29.0007	29.2287	29.286	29.3271	29.2193	28.943	29.3749	29.393	28.8239	29.6358	29.4859	29.0454	29.2621	29.1777	29.1693	29.0851	28.9684	29.2335	28.8861	28.9202	28.8955	28.8546	29.6818	29.0563	28.8474	29.0945	28.9672	29.4002	29.0267	28.6933	29.1403	29.2385	29.037
			standard_deviation	5.39225	5.3686	5.36965	5.40996	5.40059	5.37652	5.34502	5.39726	5.33769	5.38681	5.39575	5.3796	5.39624	5.34406	5.39239	5.3798	5.37313	5.37058	5.42186	5.3704	5.3864	5.40053	5.42085	5.34248	5.4004	5.40336	5.38141	5.4205	5.40305	5.41263	5.40748	5.3794	5.35277	5.42004	5.37571	5.37672	5.37567	5.40741	5.38435	5.39369	5.42136	5.42443	5.36729	5.34927	5.44887	5.38018	5.40799	5.4283	5.41284	5.39215	5.42882	5.43322	5.41163	5.4158	5.37688	5.41009	5.41109	5.38443	5.42749	5.43856	5.36763	5.42506	5.45048	5.42556	5.39054	5.41848	5.43043	5.38547	5.38476	5.42676	5.44726	5.43694	5.40476	5.43286	5.41697	5.41857	5.38541	5.46711	5.39723	5.41149	5.40167	5.42466	5.44817	5.40971	5.39856	5.4386	5.44128	5.43634	5.41613	5.43844	5.34421	5.44395	5.50975	6.33374	5.09738	5.20725	4.77971	4.58551	6.26472	5.35119	6.14723	4.24323	4.75878	4.44144	4.81239	6.60669	5.45018	5.25522	5.27612	5.33755	5.3923	5.46448	5.48986	5.38215	5.40485	5.3751	5.47572	5.45982	5.43247	5.42455	5.40046	5.37591	5.39817	5.42338	5.44435	5.41978	5.43254	5.38947	5.41376	5.42499	5.42201	5.36582	5.42751	5.427	5.40979	5.44958	5.40803	5.40656	5.40657	5.42001	5.40411	5.39526	5.4061	5.38535	5.44198	5.3988	5.44179	5.43605	5.38635	5.43292	5.41858	5.4204	5.41345	5.40456	5.41878	5.43126	5.39775	5.41198	5.38811	5.40802	5.42751	5.41612	5.41142	5.42393	5.41402	5.4061	5.38237	5.39567	5.37541	5.39647	5.40149	5.40526	5.39564	5.36998	5.40977	5.41133	5.35914	5.43353	5.41981	5.37951	5.39953	5.39158	5.39073	5.38297	5.37237	5.39679	5.36475	5.36795	5.36575	5.36193	5.43784	5.38044	5.36111	5.38409	5.37227	5.41203	5.3776	5.34695	5.38814	5.39711	5.37878
			q-value	0.998656	0.993794	0.99802	0.993794	0.993794	0.993794	0.993794	0.998656	0.993794	0.993794	0.99802	0.99802	0.99802	0.99802	0.99802	0.993794	0.998656	0.99802	0.99802	0.998656	0.993794	0.99802	0.998656	0.99802	0.993794	0.993794	0.99802	0.993794	0.993794	0.993794	0.998656	0.993794	0.99802	0.993794	0.99802	0.523097	0.99802	0.99802	0.993794	0.99802	0.99802	0.993794	0.993794	0.99802	0.99802	0.993794	0.993794	0.99802	0.993794	0.99802	0.993794	0.318874	0.993794	0.998656	0.99802	0.993794	0.998656	0.993794	0.99802	0.998656	0.998656	0.99802	0.99802	0.99802	0.993794	0.99802	0.199489	0.99802	0.993794	0.993794	0.99802	0.99802	0.998656	0.993794	0.993794	0.99802	0.993794	0.993794	0.998656	0.99802	0.993794	0.99802	0.998656	0.99802	0.993794	0.99802	0.993794	0.993794	0.99802	0.993794	0.99802	0.993794	0.99802	0.99802	0.993794	0.99802	0.99802	0.998656	0.993794	0.993794	0.345331	0.993794	0.993794	0.998656	0.998656	0.998656	0.99802	0.99802	0.993794	0.7457	0.99802	0.998656	0.7457	0.993794	0.0488692	0.99802	0.99802	0.993794	0.99802	0.99802	0.993794	0.199489	0.99802	0.99802	0.993794	0.998656	0.993794	0.99802	0.993794	0.99802	0.993794	0.99802	0.993794	0.993794	0.993794	0.99802	0.993794	0.993794	0.998656	0.993794	0.993794	0.993794	0.99802	0.993794	0.993794	0.993794	0.99802	0.993794	0.993794	0.993794	0.993794	0.980944	0.99802	0.99802	0.99802	0.998656	0.993794	0.345331	0.993794	0.993794	0.993794	0.998656	0.998656	0.99802	0.993794	0.998656	0.99802	0.993794	0.998656	0.99802	0.993794	0.998656	0.993794	0.993794	0.318874	0.993794	0.99802	0.993794	0.99802	0.993794	0.99802	0.99802	0.993794	0.998656	0.998656	0.993794	0.998656	0.993794	0.993794	0.99802	0.99802	0.99802	0.99802	0.998656	0.99802	0.998656	0.998656	0.99802	0.998656	0.998656	0.993794
		union	observed_mutation_count	203	159	214	186	189	183	209	169	181	183	176	190	173	179	177	185	197	188	193	174	179	190	166	194	212	210	177	207	193	180	194	199	188	199	192	206	183	165	212	177	187	206	175	171	186	208	175	210	185	177	201	201	201	189	176	175	176	188	187	189	182	170	175	183	165	195	192	180	197	192	204	180	210	209	210	186	199	206	184	206	203	189	196	195	194	187	183	191	176	180	178	185	184	309	187	184	153	136	262	160	363	131	171	119	120	253	141	195	169	206	190	201	192	194	213	179	185	210	193	179	197	184	181	207	191	190	214	157	214	179	186	190	201	203	196	203	189	209	160	211	200	195	201	184	197	179	157	219	168	191	186	199	186	174	204	174	190	200	193	168	186	165	194	183	208	183	183	202	186	186	190	185	193	176	187	181	194	193	180	205	172	182	188	167	198	197	185	185	179	189	197	192	178	157	188	192	152	173	185	166	165
			expected_mutation_count	187.502	185.028	185.511	186.492	185.837	185.173	185.045	185.736	185.84	185.436	185.27	185.688	186.287	185.342	185.66	186.488	185.782	185.449	187.796	186.235	186.592	186.721	187.031	187.937	187.012	186.971	186.401	187.403	187.271	186.326	187.274	185.803	185.973	187.047	186.132	186.515	187.73	187.163	186.942	187.661	186.806	187.618	186.666	187.66	187.096	187.477	187.106	187.204	186.697	187.071	187.591	187.585	186.548	186.005	186.635	187.393	186.992	187.432	187.134	189.133	187.875	188.976	188.869	187.915	187.431	188.377	187.648	186.638	188.776	190.27	189.535	189.835	188.318	188.931	189.115	190.371	186.942	189.041	189.061	189.691	188.402	192.815	189.065	188.403	188.45	189.397	191.154	188.393	187.002	188.868	186.361	190.836	193.81	258.617	156.429	184.306	147.199	138.845	278.683	156.794	248.928	108.798	159.633	128.691	155.963	306.542	164.091	187.852	180.665	186.814	187.2	195.849	189.774	188.224	190.053	186.81	190.479	192.269	189.677	191.062	189.077	188.274	186.391	188.489	190.567	188.573	188.348	186.337	187.339	188.58	189.585	187.457	188.187	188.625	187.072	189.948	188.852	188.941	188.362	187.851	187.191	188.38	187.152	187.809	190.722	187.85	189.494	187.816	188.316	190.655	190.561	187.764	186.926	187.71	190.391	187.409	187.821	187.024	187.051	186.349	188.86	186.572	188.135	187.377	187.632	187.811	187.543	188.783	187.542	186.185	186.531	187.015	186.503	187.125	187.277	186.838	187.262	186.867	187.177	185.856	186.455	187.066	186.096	187.679	186.675	185.529	186.468	186.243	186.076	185.996	186.273	186.692	185.464	186.961	185.791	186.896	186.783	185.37	186.363	185.365	186.055
			standard_deviation	13.6699	13.5799	13.5977	13.6332	13.6094	13.5852	13.5805	13.6057	13.6097	13.5948	13.5887	13.6041	13.6258	13.5913	13.603	13.6332	13.6075	13.5953	13.6807	13.6239	13.6369	13.6417	13.653	13.686	13.6523	13.651	13.6301	13.6665	13.6618	13.6273	13.662	13.6084	13.6145	13.6538	13.6204	13.6344	13.6785	13.658	13.6499	13.6761	13.6449	13.6744	13.6398	13.6758	13.6554	13.6694	13.6558	13.6594	13.641	13.6548	13.6735	13.6734	13.6357	13.6158	13.6389	13.6664	13.6519	13.6678	13.6569	13.7292	13.6839	13.7238	13.72	13.6853	13.6678	13.7021	13.6757	13.639	13.7165	13.7706	13.744	13.7549	13.6999	13.7223	13.7289	13.7742	13.6502	13.7264	13.7271	13.7499	13.703	13.8618	13.7272	13.7032	13.705	13.7394	13.8027	13.7028	13.6525	13.7201	13.6295	13.7914	13.8976	16.0471	12.491	13.558	12.1216	11.7732	16.6581	12.4992	15.7448	10.4236	12.623	11.337	12.4754	17.4676	12.7885	13.6858	13.4206	13.6459	13.6598	13.9705	13.7525	13.6968	13.7629	13.6454	13.7779	13.8424	13.7494	13.7992	13.7276	13.6983	13.6302	13.7064	13.7814	13.7093	13.7012	13.6283	13.6646	13.7094	13.7455	13.6688	13.6952	13.7111	13.6548	13.7591	13.7193	13.7227	13.7016	13.6831	13.6592	13.7023	13.6578	13.6815	13.7869	13.6829	13.7423	13.6816	13.6999	13.7843	13.781	13.6797	13.6494	13.6778	13.7746	13.6668	13.6819	13.6529	13.654	13.6283	13.7196	13.6365	13.6933	13.6657	13.6751	13.6815	13.6717	13.7166	13.6717	13.6223	13.6349	13.6524	13.6338	13.6564	13.6621	13.646	13.6614	13.6471	13.6582	13.6103	13.632	13.6542	13.6189	13.6764	13.64	13.5984	13.6326	13.6243	13.6182	13.6154	13.6255	13.6407	13.5959	13.6505	13.6078	13.6481	13.644	13.5926	13.6287	13.5922	13.6175
			q-value	0.820598	0.99928	0.700581	0.956225	0.950905	0.956225	0.700581	0.992491	0.956225	0.956225	0.956225	0.950905	0.957571	0.956225	0.956225	0.956225	0.830852	0.950905	0.94221	0.956225	0.956225	0.950905	0.99928	0.94221	0.700581	0.700581	0.956225	0.700581	0.94221	0.956225	0.94221	0.820598	0.950905	0.830852	0.94221	0.700581	0.956225	0.99928	0.700581	0.956225	0.956225	0.721921	0.956225	0.992491	0.956225	0.700581	0.956225	0.700581	0.956225	0.956225	0.820598	0.820598	0.820598	0.950905	0.956225	0.956225	0.956225	0.956225	0.956225	0.956225	0.956225	0.99928	0.957571	0.956225	0.99928	0.94221	0.950905	0.956225	0.94221	0.952546	0.820598	0.956225	0.700581	0.700581	0.700581	0.956225	0.830852	0.806102	0.956225	0.820598	0.820598	0.956225	0.94221	0.94221	0.94221	0.956225	0.956225	0.950905	0.956225	0.956225	0.956225	0.956225	0.956225	0.12322	0.632544	0.956225	0.94221	0.956225	0.957571	0.950905	1.75931e-09	0.700581	0.830852	0.956225	0.99928	0.99928	0.99928	0.94221	0.956225	0.700581	0.950905	0.94221	0.950905	0.94221	0.700581	0.956225	0.956225	0.774118	0.950905	0.956225	0.94221	0.956225	0.956225	0.721921	0.956225	0.956225	0.700581	0.99928	0.700581	0.956225	0.956225	0.950905	0.820598	0.820598	0.94221	0.820598	0.956225	0.700581	0.99928	0.700581	0.820598	0.94221	0.820598	0.956225	0.94221	0.956225	0.99928	0.700581	0.99928	0.956225	0.956225	0.830852	0.956225	0.957571	0.820598	0.957571	0.950905	0.820598	0.94221	0.99928	0.956225	0.99928	0.94221	0.956225	0.700581	0.956225	0.956225	0.820598	0.956225	0.956225	0.950905	0.956225	0.94221	0.956225	0.956225	0.956225	0.94221	0.94221	0.956225	0.700581	0.965021	0.956225	0.950905	0.99928	0.830852	0.830852	0.956225	0.956225	0.956225	0.950905	0.852899	0.94221	0.956225	0.99928	0.950905	0.94221	0.99928	0.956225	0.956225	0.99928	0.99928
	NR/10	ATAC	observed_mutation_count	11	17	13	15	15	12	17	16	13	10	9	11	9	13	8	10	13	10	17	16	13	13	17	11	11	16	13	12	10	16	10	11	14	24	14	18	17	15	12	15	10	11	17	9	13	14	13	9	12	10	13	13	17	16	14	22	10	11	8	21	15	22	13	9	11	17	11	13	16	17	14	13	12	14	11	13	18	18	13	11	15	15	9	18	21	17	13	16	16	15	15	15	7	14	7	19	16	18	32	16	7	14	16	7	13	12	7	25	2	16	14	13	12	14	16	13	20	8	15	14	11	13	19	15	13	8	9	14	8	19	16	13	11	6	15	11	15	13	9	10	13	9	16	11	11	14	16	9	8	6	33	11	22	10	14	15	16	12	9	23	11	18	24	7	16	16	10	12	14	9	14	14	16	10	16	9	10	13	11	12	21	12	13	13	18	16	12	10	12	18	11	13	15	9	6	12	12	12	13	7	9
			expected_mutation_count	13.1021	13.1444	13.4923	13.2279	13.0989	13.1382	13.3053	13.1254	13.3325	13.1723	12.9132	13.2007	13.2498	13.172	13.0315	13.1637	13.0655	13.1111	13.0139	12.8592	13.2964	13.0551	13.1851	13.0713	13.2871	13.2118	13.2999	13.2174	13.0304	13.1019	13.4044	13.1841	13.4761	13.4988	13.0493	13.5134	13.2846	13.0642	13.3259	13.3056	13.3188	13.3069	13.3651	13.6054	13.3023	13.267	13.1618	13.6071	13.4593	13.1238	13.1643	13.2904	13.5497	13.2302	13.5785	13.2185	13.3785	13.4394	13.2136	13.1258	13.3567	13.1287	13.0867	13.2823	13.5212	13.1222	13.5976	13.1927	13.2797	13.4589	12.8285	13.4734	13.3227	13.504	13.2544	13.3015	13.0954	13.3604	13.532	13.3826	13.4321	13.454	13.1801	13.5626	13.3783	12.8954	13.0137	13.4554	13.0188	13.8913	13.0481	13.0874	9.6195	24.4854	6.91047	14.9699	11.8474	10.066	23.6753	11.9713	10.1937	13.347	22.6302	8.01577	11.1185	12.4686	7.29092	30.8826	10.084	12.6383	13.0577	14.0109	13.3667	13.4862	13.3125	13.3357	13.3399	13.6566	13.2825	14.1017	13.1307	13.513	13.3403	13.4061	13.0541	13.5579	13.4289	13.6809	13.3167	13.2216	13.1424	13.1892	13.2315	13.5143	13.5868	13.1265	13.5313	13.2574	13.0771	13.4302	13.3132	13.3465	13.1115	13.2414	13.1369	13.0629	13.3929	13.1498	13.1481	12.9377	13.372	13.2655	13.0358	13.1678	13.1782	13.0878	13.4095	13.3629	13.2275	13.3548	13.1327	13.4861	13.376	13.0221	13.1008	13.305	13.0487	13.3042	13.1433	13.0844	13.1673	13.275	13.1359	13.0956	13.5374	13.3224	13.417	13.2234	12.8841	13.0203	12.993	13.1396	13.4055	13.282	12.9529	13.102	13.2059	12.7633	13.3533	12.8069	12.935	13.2585	13.2104	13.1445	13.2454	13.0077	13.1648	12.9581	12.982	13.1527	13.0917
			standard_deviation	3.61381	3.61946	3.66692	3.6309	3.61323	3.61872	3.64151	3.61684	3.64521	3.62339	3.58778	3.62727	3.6339	3.62334	3.60409	3.62216	3.60866	3.61501	3.60161	3.58018	3.64041	3.60729	3.6251	3.6095	3.63908	3.62874	3.6408	3.6295	3.60392	3.61374	3.65501	3.62513	3.66466	3.66793	3.60658	3.66977	3.63879	3.60862	3.64452	3.64166	3.64336	3.64182	3.64972	3.68223	3.64114	3.63633	3.62192	3.68244	3.66254	3.61676	3.62234	3.63966	3.6747	3.63139	3.67861	3.62972	3.65158	3.65973	3.62913	3.61707	3.64874	3.61749	3.61175	3.63852	3.67083	3.61654	3.68123	3.62639	3.63806	3.6625	3.57617	3.66437	3.64394	3.66867	3.63472	3.64117	3.61297	3.64912	3.67243	3.65214	3.65873	3.66193	3.62455	3.67664	3.65155	3.58531	3.60168	3.66207	3.60224	3.7207	3.60628	3.61209	3.09755	4.93614	2.62762	3.86409	3.4384	3.16894	4.85218	3.45491	3.18988	3.64739	4.74448	2.82875	3.33134	3.52744	2.69867	5.54186	3.17122	3.55009	3.60764	3.73653	3.6499	3.66622	3.64252	3.64581	3.64634	3.68937	3.63852	3.74877	3.61773	3.66972	3.64637	3.65537	3.60726	3.67606	3.65844	3.69247	3.64324	3.63018	3.61927	3.62569	3.63159	3.67003	3.6798	3.61723	3.67228	3.63509	3.6104	3.65871	3.64269	3.64718	3.61511	3.63292	3.61859	3.60825	3.65346	3.62044	3.62006	3.59126	3.65073	3.63618	3.60475	3.62276	3.62421	3.61181	3.65573	3.64945	3.63094	3.64827	3.61784	3.66611	3.65121	3.60273	3.61362	3.64146	3.60638	3.64135	3.61942	3.61132	3.62261	3.63744	3.61837	3.61295	3.67305	3.64384	3.65664	3.63043	3.58375	3.60257	3.59873	3.6188	3.65512	3.63825	3.59307	3.61378	3.62791	3.56689	3.64807	3.57293	3.59072	3.63521	3.62866	3.6195	3.63331	3.60076	3.62224	3.59393	3.59713	3.62076	3.6122
			q-value	0.992712	0.992712	0.992712	0.992712	0.992712	0.992712	0.992712	0.992712	0.992712	0.992712	0.992712	0.992712	0.992712	0.992712	0.994992	0.992712	0.992712	0.992712	0.992712	0.992712	0.992712	0.992712	0.992712	0.992712	0.992712	0.992712	0.992712	0.992712	0.992712	0.992712	0.992712	0.992712	0.992712	0.403286	0.992712	0.992712	0.992712	0.992712	0.992712	0.992712	0.992712	0.992712	0.992712	0.992712	0.992712	0.992712	0.992712	0.992712	0.992712	0.992712	0.992712	0.992712	0.992712	0.992712	0.992712	0.425499	0.992712	0.992712	0.994992	0.562138	0.992712	0.425499	0.992712	0.992712	0.992712	0.992712	0.992712	0.992712	0.992712	0.992712	0.992712	0.992712	0.992712	0.992712	0.992712	0.992712	0.992712	0.992712	0.992712	0.992712	0.992712	0.992712	0.992712	0.992712	0.605822	0.992712	0.992712	0.992712	0.992712	0.992712	0.992712	0.992712	0.992712	0.996712	0.992712	0.992712	0.992712	0.425499	0.917732	0.992712	0.992712	0.992712	0.994992	0.992712	0.992712	0.992712	0.992712	0.992712	0.999987	0.992712	0.992712	0.992712	0.992712	0.992712	0.992712	0.992712	0.898677	0.994992	0.992712	0.992712	0.992712	0.992712	0.992712	0.992712	0.992712	0.994992	0.992712	0.992712	0.994992	0.992712	0.992712	0.992712	0.992712	0.996712	0.992712	0.992712	0.992712	0.992712	0.992712	0.992712	0.992712	0.992712	0.992712	0.992712	0.992712	0.992712	0.992712	0.992712	0.994992	0.996712	0.000821865	0.992712	0.425499	0.992712	0.992712	0.992712	0.992712	0.992712	0.992712	0.425499	0.992712	0.992712	0.403286	0.996712	0.992712	0.992712	0.992712	0.992712	0.992712	0.992712	0.992712	0.992712	0.992712	0.992712	0.992712	0.992712	0.992712	0.992712	0.992712	0.992712	0.562138	0.992712	0.992712	0.992712	0.992712	0.992712	0.992712	0.992712	0.992712	0.992712	0.992712	0.992712	0.992712	0.992712	0.996712	0.992712	0.992712	0.992712	0.992712	0.996712	0.992712
		DNase	observed_mutation_count	5	8	7	4	4	9	6	5	5	6	4	5	2	3	2	8	5	2	6	11	5	7	4	6	7	7	9	10	9	4	3	5	10	8	3	7	3	4	6	6	4	7	7	4	6	6	4	6	8	1	6	5	5	9	9	7	9	6	5	5	7	8	4	4	5	6	3	8	6	1	9	4	3	4	7	11	7	8	7	4	5	3	4	5	7	9	4	5	5	8	3	7	3	7	2	8	7	4	14	5	2	7	10	5	3	4	3	17	2	6	9	8	5	4	5	11	9	7	9	5	6	5	5	7	6	6	1	3	7	6	5	4	7	6	8	5	1	4	3	4	4	5	6	5	5	6	7	3	3	1	13	4	5	4	6	4	3	0	3	8	4	5	7	2	2	5	4	9	7	9	2	5	6	2	7	2	3	5	4	6	5	7	4	3	5	6	9	6	3	4	6	4	5	2	4	6	3	6	4	2	6
			expected_mutation_count	5.12272	5.27179	5.2192	5.09623	5.2545	5.328	5.23511	5.24703	5.39165	5.32705	5.24066	5.34249	5.26373	5.26719	5.19	5.17114	5.05346	5.1168	5.19077	5.18053	5.32297	5.22	5.31718	5.18457	5.324	5.23569	5.35328	5.24751	5.31182	5.22649	5.169	5.11927	5.2935	5.20379	5.14114	5.28644	5.22041	5.1965	5.32737	5.11339	5.14727	5.15584	5.34636	5.35585	5.13024	5.29009	5.32976	5.36837	5.41651	5.26462	5.17832	5.19368	5.467	5.10817	5.27016	5.23908	5.46686	5.33152	5.18105	5.11996	5.21026	5.37487	5.29749	5.27186	5.24222	5.25337	5.38389	5.09108	5.32462	5.17265	5.2881	5.26478	5.36137	5.18401	5.39743	5.40222	5.13781	5.37665	5.28458	5.46557	5.36867	5.40288	5.17951	5.28365	5.15497	5.06807	5.15515	5.40175	5.25851	5.46363	5.15781	5.03333	3.77125	9.71495	2.84799	6.03185	4.80777	3.99091	9.57199	4.69541	4.16703	5.13071	9.30614	3.40739	4.48712	5.11724	2.99168	12.2057	3.83891	4.90226	5.31531	5.65261	5.09265	5.34332	5.41853	5.35115	5.19833	5.45037	5.46464	5.44522	5.24863	5.39472	5.27907	5.18599	5.1887	5.41676	5.28454	5.40399	5.26595	5.09222	5.24657	5.50466	5.29797	5.30738	5.27633	5.2421	5.29915	5.26425	5.2092	5.4394	5.13489	5.26527	5.28405	5.36272	5.25638	5.1159	5.36339	5.24777	5.24774	5.28869	5.25492	5.29481	5.16518	5.3311	5.32211	5.29221	5.20373	5.2083	5.37107	5.32354	5.09888	5.25632	5.14037	5.25592	5.10763	5.27034	5.17573	5.28887	5.27214	5.29854	5.13531	5.35719	5.18022	5.08778	5.36482	5.22753	5.16963	5.17322	5.13491	5.27813	5.15322	5.16967	5.21574	5.20781	5.2447	5.26655	5.18364	5.21063	5.41766	5.09875	5.13361	5.06904	5.32916	5.2346	5.19829	5.30834	5.20729	5.09867	5.20947	5.17472	5.11337
			standard_deviation	2.25983	2.29226	2.28099	2.25393	2.28839	2.30442	2.28423	2.28705	2.31806	2.30427	2.28548	2.30755	2.29053	2.29124	2.27455	2.27046	2.24471	2.25848	2.27465	2.2724	2.30332	2.28101	2.30212	2.27336	2.30353	2.28435	2.30995	2.28712	2.30084	2.28233	2.26989	2.2591	2.29702	2.27763	2.26387	2.29561	2.28111	2.27588	2.3044	2.25777	2.26519	2.2671	2.30837	2.3104	2.26142	2.29622	2.30477	2.31307	2.32343	2.2908	2.27204	2.27543	2.33424	2.25669	2.292	2.28522	2.33423	2.30511	2.27268	2.25923	2.27894	2.31467	2.29797	2.29241	2.28602	2.28837	2.31655	2.25299	2.30376	2.27076	2.29584	2.2908	2.31166	2.27332	2.31949	2.32036	2.26313	2.31492	2.29511	2.33385	2.31321	2.32062	2.2723	2.2951	2.26681	2.24777	2.26698	2.32029	2.28952	2.3336	2.26753	2.24036	1.93953	3.10951	1.68683	2.45296	2.19038	1.99561	3.0853	2.16385	2.0395	2.2616	3.04239	1.84419	2.11629	2.25985	1.72868	3.48423	1.95692	2.21128	2.30155	2.37344	2.25314	2.30768	2.32388	2.30934	2.27641	2.33072	2.33357	2.32972	2.28727	2.31873	2.29388	2.27364	2.27426	2.32358	2.29518	2.32072	2.29107	2.25298	2.2867	2.34208	2.29791	2.30007	2.29348	2.28592	2.29822	2.2907	2.27873	2.32837	2.26256	2.29088	2.29485	2.31193	2.28889	2.2583	2.31195	2.28698	2.28713	2.29609	2.28858	2.29739	2.26898	2.30513	2.30307	2.29671	2.2775	2.27848	2.31362	2.30355	2.2546	2.28889	2.26376	2.28875	2.25656	2.2919	2.27125	2.29599	2.29225	2.29817	2.26245	2.31074	2.27228	2.25222	2.31233	2.28262	2.27001	2.27085	2.26253	2.29373	2.26645	2.26997	2.28011	2.2784	2.28638	2.29108	2.27308	2.27893	2.32364	2.25451	2.26225	2.24803	2.30477	2.2842	2.27641	2.30019	2.27822	2.2545	2.27877	2.27125	2.25781
			q-value	0.982035	0.982035	0.982035	0.982035	0.982035	0.982035	0.982035	0.982035	0.982035	0.982035	0.982035	0.982035	0.992141	0.98622	0.992141	0.982035	0.982035	0.992141	0.982035	0.982035	0.982035	0.982035	0.982035	0.982035	0.982035	0.982035	0.982035	0.982035	0.982035	0.982035	0.98622	0.982035	0.982035	0.982035	0.98622	0.982035	0.98622	0.982035	0.982035	0.982035	0.982035	0.982035	0.982035	0.982035	0.982035	0.982035	0.982035	0.982035	0.982035	0.997485	0.982035	0.982035	0.982035	0.982035	0.982035	0.982035	0.982035	0.982035	0.982035	0.982035	0.982035	0.982035	0.982035	0.982035	0.982035	0.982035	0.98622	0.982035	0.982035	0.997485	0.982035	0.982035	0.98622	0.982035	0.982035	0.982035	0.982035	0.982035	0.982035	0.98494	0.982035	0.98622	0.982035	0.982035	0.982035	0.982035	0.982035	0.982035	0.982035	0.982035	0.98622	0.982035	0.982035	0.98622	0.982035	0.982035	0.982035	0.982035	0.982035	0.982035	0.992141	0.982035	0.982035	0.982035	0.98622	0.982035	0.982035	0.982035	0.98622	0.982035	0.982035	0.982035	0.982035	0.982035	0.982035	0.982035	0.982035	0.982035	0.982035	0.982035	0.982035	0.982035	0.982035	0.982035	0.982035	0.982035	0.997485	0.98622	0.982035	0.982035	0.982035	0.98494	0.982035	0.982035	0.982035	0.982035	0.997485	0.982035	0.98622	0.98494	0.982035	0.982035	0.982035	0.982035	0.982035	0.982035	0.982035	0.98622	0.98622	0.997485	0.504674	0.982035	0.982035	0.982035	0.982035	0.982035	0.98622	1	0.98622	0.982035	0.982035	0.982035	0.982035	0.992141	0.992141	0.982035	0.982035	0.982035	0.982035	0.982035	0.992141	0.982035	0.982035	0.992141	0.982035	0.992141	0.98622	0.982035	0.982035	0.982035	0.982035	0.982035	0.982035	0.98622	0.982035	0.982035	0.982035	0.982035	0.98622	0.982035	0.982035	0.982035	0.982035	0.992141	0.982035	0.982035	0.98622	0.982035	0.982035	0.992141	0.982035
		intersection	observed_mutation_count	1	3	3	3	2	4	3	5	2	2	0	1	2	3	0	2	0	2	1	4	1	4	2	2	1	3	5	1	4	3	0	3	6	6	2	5	0	2	2	2	1	1	3	1	2	4	1	2	5	0	3	3	2	4	3	4	4	1	1	3	4	2	3	0	1	4	1	6	4	1	4	3	2	2	1	7	4	1	3	2	4	1	1	2	4	6	1	2	2	3	1	4	1	2	2	4	2	3	7	1	0	3	3	3	2	4	1	8	1	4	3	4	4	1	3	7	6	2	4	4	1	3	5	2	2	3	1	2	1	2	2	2	5	1	3	2	0	3	0	2	2	1	3	2	2	4	4	1	1	1	7	0	4	2	3	4	2	0	0	3	3	3	4	1	2	2	0	3	2	0	2	3	4	0	1	1	2	1	1	2	1	4	1	1	4	3	5	3	2	3	3	2	3	0	1	3	2	2	2	0	1
			expected_mutation_count	2.29207	2.29898	2.33284	2.2228	2.33007	2.25298	2.25602	2.31039	2.30515	2.29882	2.23474	2.33914	2.29816	2.28906	2.21475	2.22242	2.2193	2.23932	2.30666	2.16798	2.2691	2.25936	2.26333	2.21479	2.3022	2.32352	2.34384	2.22158	2.35076	2.2164	2.20396	2.28985	2.42031	2.28315	2.22899	2.3345	2.29923	2.31332	2.36239	2.20322	2.21479	2.22428	2.32123	2.32293	2.2776	2.23128	2.26447	2.40953	2.38597	2.22651	2.21097	2.23099	2.3871	2.21772	2.31096	2.25451	2.30824	2.30055	2.21739	2.21298	2.22979	2.27713	2.32503	2.25278	2.31227	2.21995	2.32026	2.19899	2.24091	2.30539	2.28257	2.32632	2.36618	2.26511	2.37124	2.31122	2.2586	2.31	2.29317	2.37473	2.35854	2.30603	2.31619	2.27225	2.19322	2.14875	2.33055	2.39071	2.28461	2.35406	2.283	2.14109	1.80953	3.98708	1.21765	2.50009	1.97138	1.89636	4.22874	2.10552	1.73113	2.33737	3.97336	1.58598	1.87852	2.11219	1.31823	5.07909	1.85736	2.11447	2.28917	2.43319	2.2615	2.27871	2.37	2.34089	2.27536	2.31725	2.44487	2.38631	2.316	2.28412	2.30582	2.14597	2.25178	2.37508	2.27912	2.3525	2.35359	2.1755	2.35614	2.29947	2.27454	2.2962	2.26325	2.28114	2.34047	2.24462	2.30186	2.31243	2.23125	2.25675	2.41769	2.32116	2.26352	2.20568	2.28278	2.18792	2.23125	2.28762	2.32155	2.27641	2.17705	2.2869	2.26266	2.3385	2.27287	2.25886	2.28227	2.37506	2.23759	2.13735	2.2156	2.20236	2.15466	2.33819	2.25321	2.29756	2.29139	2.272	2.28595	2.35821	2.21918	2.16957	2.21282	2.33266	2.24831	2.27601	2.25952	2.38486	2.20635	2.14607	2.33841	2.27377	2.17516	2.22479	2.2681	2.31317	2.42268	2.1285	2.22948	2.13305	2.34633	2.28817	2.30538	2.28434	2.31883	2.21794	2.20361	2.26663	2.26256
			standard_deviation	1.5113	1.51352	1.5247	1.48848	1.52353	1.49841	1.49941	1.51738	1.51547	1.51343	1.49237	1.52678	1.51326	1.51028	1.48581	1.48829	1.48727	1.4938	1.51612	1.46998	1.5037	1.5005	1.50193	1.48579	1.51465	1.52144	1.52813	1.48797	1.53031	1.4863	1.48206	1.51066	1.55272	1.50844	1.49054	1.52514	1.51353	1.51824	1.53424	1.48177	1.48568	1.48899	1.52075	1.52135	1.50641	1.49119	1.50215	1.54942	1.5418	1.4896	1.48459	1.49115	1.54225	1.48679	1.51738	1.49894	1.51659	1.51398	1.48659	1.48518	1.49077	1.50645	1.52221	1.49833	1.51798	1.48752	1.52063	1.48047	1.49453	1.51548	1.50821	1.52247	1.53552	1.50248	1.53718	1.51756	1.50029	1.51716	1.51169	1.53814	1.53296	1.51592	1.5192	1.50505	1.47863	1.46354	1.52383	1.54332	1.50889	1.53172	1.50835	1.4611	1.3433	1.99171	1.10292	1.57915	1.40248	1.37536	2.05019	1.44886	1.31452	1.52611	1.98731	1.25798	1.36916	1.4518	1.14742	2.24701	1.36079	1.45206	1.51039	1.55687	1.50123	1.50679	1.53659	1.52722	1.50582	1.51958	1.56048	1.54208	1.51906	1.50867	1.51579	1.46247	1.49795	1.53843	1.50714	1.53101	1.53132	1.47243	1.53201	1.51372	1.50556	1.51271	1.50183	1.50785	1.52703	1.49564	1.51452	1.51797	1.49127	1.49965	1.5518	1.52088	1.50198	1.48257	1.50827	1.47667	1.49122	1.50996	1.52093	1.50617	1.47316	1.50955	1.50153	1.52649	1.50497	1.50047	1.50798	1.53821	1.49334	1.45976	1.48604	1.48148	1.46562	1.52621	1.49837	1.51315	1.51102	1.50478	1.50908	1.53284	1.48707	1.47066	1.48503	1.52446	1.49678	1.50599	1.50053	1.54148	1.48296	1.46246	1.5264	1.50527	1.47236	1.48897	1.50336	1.5181	1.55361	1.4566	1.49061	1.45818	1.52909	1.50988	1.51561	1.50878	1.5199	1.48674	1.48195	1.50301	1.50159
			q-value	0.987402	0.982205	0.982205	0.982205	0.987402	0.958381	0.982205	0.958381	0.987402	0.987402	0.987402	0.987402	0.987402	0.982205	0.987402	0.987402	0.987402	0.987402	0.987402	0.958381	0.987402	0.958381	0.987402	0.987402	0.987402	0.982205	0.958381	0.987402	0.958381	0.982205	0.987402	0.982205	0.958381	0.933182	0.987402	0.958381	0.987402	0.987402	0.987402	0.987402	0.987402	0.987402	0.982205	0.987402	0.987402	0.958381	0.987402	0.987402	0.958381	0.987402	0.982205	0.982205	0.987402	0.958381	0.982205	0.958381	0.958381	0.987402	0.987402	0.982205	0.958381	0.987402	0.982205	0.987402	0.987402	0.958381	0.987402	0.933182	0.958381	0.987402	0.958381	0.982205	0.987402	0.987402	0.987402	0.673317	0.958381	0.987402	0.982205	0.987402	0.958381	0.987402	0.987402	0.987402	0.958381	0.933182	0.987402	0.987402	0.987402	0.982205	0.987402	0.958381	0.987402	0.987402	0.982205	0.982205	0.987402	0.982205	0.958381	0.987402	0.987402	0.982205	0.987402	0.958381	0.987402	0.958381	0.987402	0.958381	0.987402	0.958381	0.982205	0.968332	0.958381	0.987402	0.982205	0.673317	0.933182	0.987402	0.968332	0.958381	0.987402	0.982205	0.958381	0.987402	0.987402	0.982205	0.987402	0.987402	0.987402	0.987402	0.987402	0.987402	0.958381	0.987402	0.982205	0.987402	0.987402	0.982205	0.987402	0.987402	0.987402	0.987402	0.987402	0.987402	0.987402	0.958381	0.958381	0.987402	0.987402	0.987402	0.673317	0.987402	0.958381	0.987402	0.982205	0.958381	0.987402	0.987402	0.987402	0.982205	0.982205	0.982205	0.958381	0.987402	0.987402	0.987402	0.987402	0.982205	0.987402	0.987402	0.987402	0.982205	0.958381	0.987402	0.987402	0.987402	0.987402	0.987402	0.987402	0.987402	0.987402	0.958381	0.987402	0.987402	0.958381	0.982205	0.958381	0.982205	0.987402	0.982205	0.982205	0.987402	0.982205	0.987402	0.987402	0.982205	0.987402	0.987402	0.987402	0.987402	0.987402
		union	observed_mutation_count	15	22	17	16	17	17	20	16	16	14	13	15	9	13	10	16	18	10	22	23	17	16	19	15	17	20	17	21	15	17	13	13	18	26	15	20	20	17	16	19	13	17	21	12	17	16	16	13	15	11	16	15	20	21	20	25	15	16	12	23	18	28	14	13	15	19	13	15	18	17	19	14	13	16	17	17	21	25	17	13	16	17	12	21	24	20	16	19	19	20	17	18	9	19	7	23	21	19	39	20	9	18	23	9	14	12	9	34	3	18	20	17	13	17	18	17	23	13	20	15	16	15	19	20	17	11	9	15	14	23	19	15	13	11	20	14	16	14	12	12	15	13	19	14	14	16	19	11	10	6	39	15	23	12	17	15	17	12	12	28	12	20	27	8	16	19	14	18	19	18	14	16	18	12	22	10	11	17	14	16	25	15	16	15	19	19	16	13	13	19	14	15	17	11	9	15	13	16	15	9	14
			expected_mutation_count	15.9296	16.104	16.3778	16.0899	16.0318	16.2153	16.2725	16.0626	16.4216	16.2131	15.9107	16.198	16.2133	16.14	16.0078	16.1104	15.8983	15.9923	15.9031	15.8738	16.3379	16.0149	16.228	16.0343	16.3172	16.1172	16.3118	16.2546	15.9851	16.098	16.3632	16.0067	16.3411	16.422	15.9602	16.4675	16.1981	15.9408	16.2901	16.2187	16.2597	16.234	16.3879	16.6231	16.1515	16.3291	16.2323	16.5677	16.4717	16.1688	16.1357	16.2603	16.6205	16.1115	16.5418	16.2009	16.5507	16.473	16.1695	16.0346	16.3328	16.2376	16.0634	16.3134	16.4576	16.1669	16.6685	16.0884	16.3517	16.3337	15.8416	16.4194	16.3001	16.428	16.2845	16.3847	15.976	16.4287	16.5144	16.4781	16.433	16.5557	16.0419	16.5617	16.3293	15.8215	15.8468	16.4597	16.0029	16.9927	15.9253	15.9866	11.5672	30.1724	8.55716	18.5104	14.705	12.1437	28.9441	14.5602	12.654	16.1378	27.9222	9.84131	13.7333	15.4945	8.98431	37.9214	12.0524	15.4369	16.0616	17.2341	16.1705	16.5502	16.3917	16.3396	16.2687	16.7967	16.2977	17.158	16.0527	16.6379	16.3137	16.4537	16.01	16.6055	16.4417	16.7201	16.208	16.12	16.0353	16.4119	16.2377	16.5317	16.621	16.076	16.4682	16.2668	15.9953	16.5628	16.2147	16.3679	15.9829	16.2863	16.1222	15.9947	16.4697	16.2185	16.1708	15.9538	16.2808	16.296	16.0142	16.2297	16.2431	16.0332	16.3335	16.3018	16.3231	16.3096	15.9899	16.6118	16.3068	16.0706	16.0486	16.2327	15.9535	16.2933	16.1101	16.1118	16.0202	16.2802	16.1049	15.9905	16.6913	16.2098	16.3423	16.1164	15.7543	15.9126	15.9409	16.1706	16.2729	16.2169	16.0387	16.1469	16.1309	15.6709	16.3376	15.7837	15.8548	16.1925	16.1983	16.1113	16.1414	16.0279	16.0477	15.8403	15.9981	16.0627	15.9333
			standard_deviation	3.9849	4.00641	4.04027	4.00463	3.99744	4.02026	4.02722	4.0013	4.04561	4.02003	3.98251	4.01809	4.01995	4.01093	3.9946	4.00727	3.98096	3.99268	3.9815	3.97781	4.03542	3.99542	4.02179	3.99783	4.03281	4.00808	4.0322	4.02511	3.99175	4.0057	4.03844	3.99456	4.03571	4.04583	3.98873	4.05132	4.01821	3.98627	4.02968	4.02078	4.02573	4.02261	4.04156	4.0703	4.01239	4.03428	4.02233	4.06349	4.05184	4.01459	4.01046	4.02598	4.06997	4.00751	4.06044	4.0185	4.06155	4.0519	4.01474	3.99796	4.0349	4.02316	4.00159	4.03251	4.0501	4.01431	4.0759	4.00483	4.03705	4.03498	3.97403	4.04538	4.03073	4.04659	4.02893	4.04125	3.99073	4.0466	4.05713	4.05265	4.04701	4.06227	3.99893	4.06301	4.03431	3.97139	3.97463	4.05046	3.99393	4.11525	3.98426	3.99235	3.39678	5.47975	2.92398	4.2969	3.83075	3.48085	5.36525	3.81034	3.55406	4.01084	5.27035	3.13441	3.70247	3.9323	2.99574	6.14139	3.46716	3.9237	4.00113	4.14425	4.0147	4.0615	4.04202	4.03567	4.02694	4.09167	4.03049	4.13528	4.0002	4.07207	4.03244	4.04972	3.99497	4.06839	4.04822	4.08218	4.01952	4.00852	3.99796	4.0444	4.02309	4.05926	4.07021	4.00314	4.05143	4.0267	3.99309	4.06314	4.02028	4.03907	3.99153	4.02911	4.00875	3.99287	4.05149	4.02075	4.01477	3.98802	4.0284	4.03032	3.99538	4.02207	4.0237	3.99773	4.03483	4.03093	4.03354	4.03194	3.99225	4.06886	4.03161	4.00232	3.99968	4.02237	3.98775	4.02983	4.00722	4.00748	3.99605	4.02831	4.00656	3.99253	4.07861	4.01954	4.03581	4.00808	3.96304	3.98279	3.9862	4.01464	4.02732	4.02033	3.99829	4.01182	4.00976	3.95244	4.03529	3.96658	3.97552	4.01752	4.01822	4.00737	4.01111	3.99705	3.99945	3.9737	3.99328	4.00143	3.98521
			q-value	0.985599	0.985599	0.985599	0.985599	0.985599	0.985599	0.985599	0.985599	0.985599	0.985599	0.985599	0.985599	0.9998	0.985599	0.99953	0.985599	0.985599	0.99953	0.959752	0.842476	0.985599	0.985599	0.985599	0.985599	0.985599	0.985599	0.985599	0.985599	0.985599	0.985599	0.985599	0.985599	0.985599	0.713367	0.985599	0.985599	0.985599	0.985599	0.985599	0.985599	0.985599	0.985599	0.985599	0.988743	0.985599	0.985599	0.985599	0.985599	0.985599	0.99953	0.985599	0.985599	0.985599	0.985599	0.985599	0.741489	0.985599	0.985599	0.985599	0.842476	0.985599	0.341238	0.985599	0.985599	0.985599	0.985599	0.985599	0.985599	0.985599	0.985599	0.985599	0.985599	0.985599	0.985599	0.985599	0.985599	0.985599	0.74635	0.985599	0.985599	0.985599	0.985599	0.985599	0.985599	0.823128	0.985599	0.985599	0.985599	0.985599	0.985599	0.985599	0.985599	0.985599	0.9998	0.985599	0.985599	0.854513	0.823128	0.823128	0.985599	0.985599	0.985599	0.985599	0.985599	0.985599	0.985599	0.985599	0.985599	0.999892	0.985599	0.985599	0.985599	0.985599	0.985599	0.985599	0.985599	0.851842	0.985599	0.985599	0.985599	0.985599	0.985599	0.985599	0.985599	0.985599	0.99953	0.9998	0.985599	0.985599	0.842476	0.985599	0.985599	0.985599	0.99953	0.985599	0.985599	0.985599	0.985599	0.985599	0.988743	0.985599	0.985599	0.985599	0.985599	0.985599	0.985599	0.985599	0.99953	0.99953	0.999892	0.000239704	0.985599	0.842476	0.985599	0.985599	0.985599	0.985599	0.985599	0.985599	0.341238	0.985599	0.985599	0.46988	0.9998	0.985599	0.985599	0.985599	0.985599	0.985599	0.985599	0.985599	0.985599	0.985599	0.985599	0.985599	0.99953	0.99953	0.985599	0.985599	0.985599	0.732522	0.985599	0.985599	0.985599	0.985599	0.985599	0.985599	0.985599	0.985599	0.985599	0.985599	0.985599	0.985599	0.99953	0.9998	0.985599	0.985599	0.985599	0.985599	0.9998	0.985599
	NR/11	ATAC	observed_mutation_count	141	137	120	149	132	137	133	118	132	133	126	115	125	116	134	152	138	127	137	149	124	159	116	140	145	144	139	143	139	126	132	134	142	126	136	140	154	144	125	143	110	149	140	137	122	120	159	121	133	132	141	144	133	159	142	128	176	137	128	144	139	148	153	135	127	130	163	136	144	140	136	157	140	132	145	153	145	141	162	134	118	139	140	161	131	149	155	141	135	122	139	148	130	144	192	99	121	107	77	284	131	98	109	91	91	190	123	139	150	125	122	153	130	143	143	156	148	151	123	163	136	135	158	153	174	130	141	143	131	138	136	148	125	159	161	177	141	146	138	141	160	123	150	152	131	130	119	122	123	137	135	117	132	139	175	129	133	142	135	138	150	150	125	139	129	142	149	138	123	123	140	126	149	143	136	131	143	123	140	129	143	126	109	126	118	147	135	120	116	128	126	131	122	129	139	143	143	136	135	140	146
			expected_mutation_count	136.135	134.86	135.487	135.983	135.671	135.023	134.818	134.219	134.759	135.229	135.441	134.338	135.299	134.359	134.322	135.111	135.133	134.752	135.502	136.61	135.013	136.857	135.974	137.443	137.717	136.609	134.764	137.315	136.807	136.016	138.16	137.988	135.063	138.308	135.16	135.886	135.801	141.339	135.711	139.454	137.851	135.795	137.667	136.222	135.849	135.772	136.287	136.379	135.466	140.014	136.501	138.229	135.768	134.866	135.616	137.062	135.397	136.404	135.334	137.454	138.066	137.7	140.382	135.383	137.084	137.201	135.881	137.935	143.146	138.869	138.659	136.395	138.006	138.328	136.459	140.227	137.274	137.834	143.453	137.658	135.778	146.615	137.082	139.442	137.237	145.566	148.813	136.387	138.246	128.396	126.933	161.055	137.242	150.705	177.228	104.371	119.956	102.02	94.9785	275.353	106.125	93.6754	118.883	112.898	88.4446	217.176	115.115	137.963	136.744	135.841	134.061	148.638	135.855	137.923	136.881	136.039	136.668	138.672	142.389	137.105	137.979	140.893	135.634	143.816	135.702	137.175	136.849	136.408	136.077	137.475	137.93	139.755	138.349	140.33	135.6	141.932	135.274	137.251	136.656	136.102	134.809	136	136.388	137.726	137.148	135.646	138.436	135.488	136.656	136.234	138.922	135.563	135.698	136.49	139.321	136.39	139.185	135.72	137.154	137.536	137.678	137.094	137.131	138.224	138.182	137.886	137.96	135.778	137.032	136.28	136.357	136.007	136.079	135.531	135.984	136.233	136.338	135.697	136.15	134.425	135.847	135.331	134.804	136.154	136.418	135.58	136.473	135.599	135.385	135.873	135.424	135.416	136.274	135.139	136.853	136.549	137.092	136.628	135.699	136.342	135.3
			standard_deviation	11.6479	11.5934	11.6202	11.6414	11.6281	11.6005	11.5916	11.5659	11.5892	11.6092	11.6183	11.5711	11.6124	11.5721	11.5704	11.6042	11.6052	11.589	11.621	11.6681	11.6001	11.6787	11.6412	11.7037	11.7153	11.6684	11.5895	11.6984	11.6769	11.6431	11.7341	11.7269	11.6023	11.7405	11.6066	11.6376	11.6338	11.868	11.6301	11.7888	11.7212	11.6337	11.7134	11.6519	11.636	11.6328	11.6546	11.6586	11.6197	11.8128	11.664	11.737	11.6325	11.594	11.6261	11.6877	11.6167	11.6598	11.6139	11.7039	11.7303	11.7149	11.8284	11.6162	11.6888	11.6937	11.6376	11.7248	11.9426	11.7641	11.7554	11.6595	11.7279	11.7415	11.6623	11.8218	11.6967	11.7208	11.9564	11.7131	11.6332	12.0865	11.6887	11.7886	11.6952	12.0435	12.1766	11.6597	11.7391	11.3143	11.25	12.6665	11.6953	12.2543	13.2853	10.2029	10.9398	10.0918	9.73741	16.5506	10.2806	9.66853	10.8923	10.6163	9.39836	14.703	10.7124	11.7269	11.6748	11.6363	11.5596	12.1697	11.6364	11.7242	11.6802	11.6444	11.6708	11.7561	11.9121	11.6897	11.7267	11.8492	11.6271	11.9712	11.6298	11.6927	11.6786	11.66	11.646	11.7053	11.7245	11.8015	11.742	11.826	11.6254	11.8932	11.6117	11.6956	11.6705	11.647	11.5916	11.6424	11.6589	11.716	11.6913	11.6275	11.7457	11.6207	11.6702	11.6524	11.7664	11.6237	11.6294	11.6633	11.7829	11.6589	11.7776	11.6304	11.6917	11.7077	11.7138	11.6891	11.6906	11.7369	11.7351	11.7226	11.7256	11.6331	11.6864	11.6542	11.6575	11.6427	11.6457	11.6222	11.6415	11.6523	11.6565	11.6293	11.6487	11.575	11.6357	11.6136	11.591	11.6489	11.6603	11.6245	11.6625	11.6252	11.6161	11.6369	11.6176	11.6173	11.654	11.6055	11.6783	11.6656	11.6887	11.6691	11.6294	11.6567	11.6123
			q-value	0.92232	0.92232	0.987774	0.92232	0.987774	0.92232	0.981788	0.987774	0.981788	0.981788	0.987774	0.987774	0.987774	0.987774	0.950046	0.814445	0.92232	0.987774	0.92232	0.92232	0.987774	0.532106	0.987774	0.92232	0.92232	0.92232	0.92232	0.92232	0.92232	0.987774	0.987774	0.987774	0.92232	0.987774	0.92232	0.92232	0.718059	0.92232	0.987774	0.92232	0.993676	0.92232	0.92232	0.92232	0.987774	0.987774	0.532106	0.987774	0.981788	0.987774	0.92232	0.92232	0.981788	0.462642	0.92232	0.987774	0.0858259	0.92232	0.987774	0.92232	0.92232	0.92232	0.92232	0.950046	0.987774	0.987774	0.417156	0.981788	0.92232	0.92232	0.981788	0.601298	0.92232	0.987774	0.92232	0.92232	0.92232	0.92232	0.718059	0.987774	0.987774	0.987774	0.92232	0.567583	0.987774	0.92232	0.92232	0.92232	0.987774	0.987774	0.92232	0.987774	0.987774	0.987774	0.92232	0.987774	0.92232	0.92232	0.988807	0.92232	0.417156	0.92232	0.987774	0.993676	0.92232	0.988807	0.92232	0.92232	0.92232	0.987774	0.987774	0.92232	0.987774	0.92232	0.92232	0.626483	0.92232	0.92232	0.987774	0.417156	0.981788	0.987774	0.532106	0.92232	0.0858259	0.987774	0.92232	0.92232	0.987774	0.92232	0.981788	0.92232	0.987774	0.718059	0.417156	0.122367	0.92232	0.92232	0.92232	0.92232	0.417156	0.987774	0.92232	0.92232	0.987774	0.987774	0.987774	0.987774	0.987774	0.92232	0.987774	0.987774	0.987774	0.92232	0.122367	0.987774	0.987774	0.92232	0.981788	0.92232	0.92232	0.92232	0.987774	0.92232	0.987774	0.92232	0.92232	0.92232	0.987774	0.987774	0.92232	0.987774	0.92232	0.92232	0.942165	0.987774	0.92232	0.987774	0.92232	0.987774	0.92232	0.987774	0.993676	0.987774	0.987774	0.92232	0.981788	0.987774	0.987774	0.987774	0.987774	0.987774	0.987774	0.987774	0.92232	0.92232	0.92232	0.952449	0.952449	0.92232	0.92232
		DNase	observed_mutation_count	64	52	53	38	54	56	69	55	50	51	54	53	51	57	37	55	48	49	47	57	46	62	33	50	59	68	41	53	49	59	51	52	61	49	48	56	49	51	49	50	52	49	50	48	38	45	62	49	45	50	48	63	49	55	34	47	54	52	52	57	50	59	63	52	44	39	62	59	50	43	45	61	54	52	42	56	41	48	59	58	27	31	46	51	57	41	59	43	63	44	54	55	51	55	67	41	60	43	24	119	47	27	35	44	38	71	38	44	54	59	43	51	41	46	66	63	67	50	54	61	55	55	43	56	67	50	48	50	57	49	45	55	59	57	52	61	54	66	46	50	53	50	52	62	40	59	51	55	37	62	56	36	43	47	56	57	41	50	46	48	54	50	49	50	40	47	57	50	51	44	64	49	45	47	43	61	57	44	50	42	56	54	51	51	57	66	47	64	46	53	36	43	54	49	56	52	40	46	47	46	43
			expected_mutation_count	50.2418	50.8252	50.5709	50.9815	50.6433	50.0729	50.4518	50.3301	50.4757	50.5462	50.7187	50.4293	50.5363	50.6425	50.6208	50.5978	50.4814	50.5832	51.3521	51.1395	50.9421	51.2424	51.2674	50.8055	50.9999	51.1142	50.8713	50.7314	51.2926	51.0327	51.1674	51.1283	51.1239	51.9273	51.1362	50.9333	50.9625	52.0984	50.64	51.6045	51.8362	50.4482	51.8641	51.5994	50.7209	50.8751	50.7163	50.9065	51.4065	51.4162	51.2434	52.0624	51.6076	50.6232	51.0488	50.9584	51.5078	51.8109	50.7688	51.0021	51.8637	51.3737	51.9776	51.5629	51.189	51.6049	51.2198	51.8156	52.8722	52.3092	51.7922	51.7464	51.8225	51.8015	51.1474	52.3411	51.4476	52.0085	52.6126	51.872	50.8772	53.1119	51.9759	52.2472	52.5983	54.7906	53.7948	51.8985	52.4344	47.8707	47.3153	59.913	52.0684	56.0172	65.1989	39.6013	44.5704	39.0498	35.9646	101.662	39.2827	35.8591	43.8132	43.82	34.4394	79.8403	43.5267	51.291	51.0465	51.7454	50.3426	53.6037	51.7788	51.5715	52.0192	51.5688	50.917	52.017	52.5041	51.5637	51.9639	52.3135	51.1217	53.2024	50.8844	52.0846	51.4626	51.4223	51.6035	51.6914	51.7098	51.6945	51.9935	52.1522	51.3902	52.4873	51.1905	51.8102	51.3166	51.5076	50.8022	51.0756	51.7191	51.9411	52.0615	50.9363	51.6896	51.0529	51.0012	51.2618	51.2798	51.2508	51.2846	51.1946	51.7192	51.3195	51.7612	51.3799	51.1837	51.4905	51.5228	51.2333	50.9946	51.3753	50.8651	51.6198	51.198	50.8642	51.1952	51.4161	51.1892	50.9186	51.2378	50.9893	51.3413	50.9902	50.9035	51.1359	51.1648	50.4589	50.6669	50.84	50.883	50.8315	50.854	50.4652	50.8746	50.4608	50.6066	51.2053	50.5255	50.3855	51.2892	50.2369	50.939	50.7641	51.0185	50.4938	50.5019	50.6181	50.5046
			standard_deviation	7.07643	7.11734	7.09958	7.1282	7.10454	7.06477	7.09121	7.08264	7.09288	7.09781	7.10993	7.08975	7.09719	7.10458	7.10323	7.10136	7.09337	7.10038	7.15395	7.13908	7.12544	7.14621	7.14792	7.11602	7.12958	7.13742	7.12049	7.11077	7.14996	7.132	7.14118	7.13859	7.13818	7.19389	7.13908	7.12482	7.12692	7.20567	7.10445	7.17144	7.1875	7.09105	7.18949	7.1711	7.11019	7.12085	7.10973	7.12308	7.15771	7.15869	7.14663	7.20302	7.17178	7.10317	7.13298	7.12673	7.16477	7.18569	7.11345	7.12969	7.18944	7.1558	7.19755	7.16869	7.14287	7.17162	7.14482	7.18625	7.25838	7.22019	7.18454	7.18145	7.18672	7.18522	7.13992	7.22256	7.16075	7.19959	7.24104	7.19024	7.12108	7.27529	7.19715	7.21586	7.23989	7.38865	7.32168	7.19237	7.22961	6.90884	6.86876	7.72559	7.20343	7.47128	8.0579	6.28513	6.66876	6.24376	5.99198	10.0574	6.2539	5.98237	6.61277	6.61409	5.86468	8.91538	6.58661	7.15048	7.13327	7.18146	7.08362	7.30887	7.18366	7.16925	7.20024	7.16918	7.12371	7.20006	7.23367	7.16891	7.19639	7.22049	7.13808	7.28137	7.12146	7.20485	7.16177	7.15914	7.17159	7.17759	7.17891	7.17777	7.19848	7.20947	7.15688	7.23253	7.14291	7.18572	7.15163	7.16481	7.11598	7.13484	7.17932	7.19471	7.20299	7.12511	7.17724	7.13332	7.12963	7.14785	7.14912	7.147	7.14933	7.14312	7.17951	7.15177	7.1825	7.1559	7.14264	7.16372	7.16581	7.14593	7.12932	7.15585	7.12023	7.17269	7.14339	7.12025	7.14326	7.15832	7.1426	7.12379	7.14598	7.12861	7.15315	7.12881	7.12289	7.13894	7.14085	7.09173	7.10628	7.11845	7.12132	7.11778	7.11947	7.09214	7.12085	7.0919	7.10204	7.14377	7.09644	7.08668	7.1496	7.07621	7.12525	7.11313	7.13082	7.09418	7.09485	7.10283	7.09482
			q-value	0.745484	0.99338	0.99338	0.999974	0.99338	0.99338	0.685229	0.99338	0.99338	0.99338	0.99338	0.99338	0.99338	0.99338	0.999974	0.99338	0.999671	0.99338	0.999671	0.99338	0.999974	0.841265	0.999974	0.99338	0.992134	0.685229	0.999974	0.99338	0.999671	0.992134	0.99338	0.99338	0.850807	0.999671	0.999671	0.99338	0.99338	0.99338	0.99338	0.99338	0.99338	0.99338	0.99338	0.999671	0.999974	0.999974	0.841265	0.99338	0.999974	0.99338	0.999671	0.841265	0.999671	0.99338	0.999974	0.999671	0.99338	0.99338	0.99338	0.99338	0.99338	0.99338	0.841265	0.99338	0.999974	0.999974	0.841265	0.99338	0.999671	0.999974	0.999974	0.913201	0.99338	0.99338	0.999974	0.99338	0.999974	0.999671	0.99338	0.99338	0.999974	0.999974	0.999974	0.99338	0.99338	0.999974	0.99338	0.999974	0.850807	0.999671	0.99338	0.999671	0.99338	0.99338	0.99338	0.99338	0.685229	0.99338	0.999974	0.837124	0.97455	0.999974	0.999974	0.99338	0.99338	0.999974	0.999974	0.999974	0.99338	0.99338	0.999974	0.999671	0.999974	0.999974	0.745484	0.841265	0.685229	0.99338	0.99338	0.909939	0.99338	0.99338	0.999974	0.99338	0.685229	0.99338	0.999671	0.99338	0.99338	0.999671	0.999974	0.99338	0.99338	0.99338	0.99338	0.992134	0.99338	0.745484	0.999974	0.99338	0.99338	0.99338	0.99338	0.850807	0.999974	0.992134	0.99338	0.99338	0.999974	0.841265	0.99338	0.999974	0.999974	0.999671	0.99338	0.99338	0.999974	0.99338	0.999974	0.999671	0.99338	0.99338	0.99338	0.99338	0.999974	0.999671	0.99338	0.99338	0.99338	0.999974	0.837124	0.99338	0.999974	0.999671	0.999974	0.850807	0.99338	0.999974	0.99338	0.999974	0.99338	0.99338	0.99338	0.99338	0.99338	0.685229	0.999671	0.745484	0.999671	0.99338	0.999974	0.999974	0.99338	0.99338	0.99338	0.99338	0.999974	0.999671	0.999671	0.999671	0.999974
		intersection	observed_mutation_count	29	24	22	17	23	29	31	26	20	24	23	27	21	21	17	32	26	21	24	31	25	36	20	27	25	31	21	23	22	27	24	24	34	28	23	24	29	21	24	24	16	22	25	21	16	17	33	23	15	22	24	34	26	33	18	24	36	27	28	23	26	25	29	26	21	19	34	33	23	28	23	29	27	23	25	35	19	21	25	23	19	13	19	24	23	22	27	18	20	19	22	27	22	21	37	16	26	16	12	59	29	15	13	17	22	38	23	15	21	28	19	28	17	25	30	38	31	24	30	34	31	28	21	31	35	24	23	22	29	22	22	31	24	32	26	34	22	36	24	14	23	18	25	36	17	23	26	26	19	30	22	13	20	25	26	23	20	22	21	26	34	27	19	30	18	27	30	24	24	21	33	16	17	27	26	31	23	21	27	18	24	21	18	28	19	24	25	28	22	24	13	23	19	20	24	27	24	21	17	16	22
			expected_mutation_count	23.8409	24.1409	23.8083	24.3448	24.1947	23.9374	23.8668	23.8899	24.1205	23.9791	24.1126	24.0248	23.8525	23.9346	23.9298	23.8948	24.0111	24.0437	24.2055	24.2852	24.3967	24.7306	24.602	24.2722	24.1547	24.3686	23.9726	24.1739	24.5492	24.1003	24.3879	24.4059	24.3513	24.6585	24.2821	24.2427	24.2742	24.3876	24.4495	24.4058	24.2825	24.1803	24.5199	24.7747	24.3617	24.0427	24.337	24.1159	24.6066	24.6788	24.4681	24.5621	24.5438	24.2823	24.5506	24.5977	24.6366	24.7778	24.1145	24.2985	24.6228	24.6472	24.544	24.3399	24.5034	24.5446	24.3276	24.5148	24.8387	24.9618	24.6687	24.194	24.6805	24.3372	24.1104	24.7923	24.5197	24.2913	24.9806	24.9073	24.2064	24.6424	24.6979	24.7178	24.7722	26.2511	25.4009	24.3606	24.6919	22.9529	22.2652	27.7432	24.9432	26.4624	31.0183	19.5524	20.3604	17.9344	17.125	44.0708	20.7466	17.6689	19.1105	19.5156	15.5959	36.0329	23.0537	24.1883	24.0848	24.043	24.0804	25.236	24.6	24.5632	24.2828	24.6447	24.3096	24.6501	24.7697	24.5828	24.6985	24.5793	24.5051	24.8019	24.4083	24.6907	24.501	24.6441	24.4401	24.4977	24.7571	24.5214	24.5762	24.8003	24.2939	24.9094	24.3335	24.9569	24.499	24.366	24.2726	24.2553	24.3191	24.5908	24.6587	24.3542	24.4802	24.404	24.3281	24.4128	24.251	24.4561	24.2753	24.1477	24.7084	24.3636	24.4629	24.5392	24.5474	24.6287	24.3931	24.2881	24.2296	24.3217	24.423	24.4597	24.5258	24.0933	24.17	24.4744	24.4476	24.0542	24.2885	24.2314	24.0957	24.3326	24.2021	24.2224	24.2514	23.8398	24.0848	23.9344	24.0921	23.9984	23.9795	24.08	24.3461	24.0729	24.0751	24.2168	24.0615	24.2383	24.2127	23.6297	24.0898	23.8558	24.3787	24.0702	24.0114	24.3322	24.0216
			standard_deviation	4.87394	4.90444	4.87076	4.9249	4.90981	4.88388	4.87663	4.87894	4.90236	4.88797	4.90157	4.89281	4.8754	4.88358	4.88324	4.87952	4.89131	4.89452	4.91098	4.91891	4.93016	4.96347	4.95061	4.91775	4.90598	4.9273	4.88735	4.90773	4.94569	4.90053	4.92928	4.93128	4.92582	4.95656	4.91878	4.91485	4.91784	4.92944	4.93557	4.93113	4.9188	4.90837	4.9428	4.96805	4.92684	4.89463	4.92428	4.90203	4.95126	4.95866	4.93755	4.94673	4.94526	4.91863	4.94577	4.95063	4.95449	4.96852	4.90194	4.92041	4.95303	4.95571	4.94526	4.92482	4.94107	4.94524	4.92332	4.94227	4.97437	4.98694	4.95763	4.91006	4.95897	4.92447	4.90155	4.96999	4.94272	4.91993	4.98868	4.98162	4.91123	4.95507	4.96054	4.96247	4.96797	5.11359	5.03062	4.92713	4.96058	4.78317	4.71144	5.25663	4.98509	5.13446	5.55674	4.41582	4.5069	4.23118	4.13439	6.62093	4.54402	4.19888	4.36728	4.41378	3.94652	5.98818	4.79264	4.90983	4.89932	4.89483	4.89841	5.01426	4.95093	4.94705	4.91908	4.95535	4.92149	4.95588	4.96784	4.94922	4.9606	4.94875	4.94133	4.97113	4.93153	4.95994	4.9409	4.95536	4.93483	4.94048	4.96652	4.94287	4.94834	4.97092	4.92011	4.98167	4.92403	4.98635	4.9406	4.9273	4.91801	4.91615	4.92246	4.94986	4.95653	4.92606	4.93857	4.93103	4.92342	4.93212	4.91584	4.93645	4.91807	4.90532	4.96156	4.92704	4.93708	4.94462	4.94569	4.95371	4.92989	4.91949	4.91363	4.92292	4.93299	4.93679	4.94314	4.89991	4.90743	4.93795	4.93532	4.89574	4.91938	4.91348	4.8998	4.92381	4.91064	4.91257	4.91548	4.87397	4.8988	4.88354	4.89958	4.89008	4.88821	4.8983	4.92524	4.89758	4.89779	4.91203	4.89635	4.91421	4.91166	4.85258	4.8994	4.87564	4.92836	4.89737	4.89146	4.92366	4.89223
			q-value	0.896811	0.996175	0.996175	0.996175	0.996175	0.896811	0.815025	0.996175	0.996175	0.996175	0.996175	0.996175	0.996175	0.996175	0.996175	0.656326	0.996175	0.996175	0.996175	0.819576	0.996175	0.623428	0.996175	0.996175	0.996175	0.819576	0.996175	0.996175	0.996175	0.996175	0.996175	0.996175	0.623428	0.996175	0.996175	0.996175	0.944646	0.996175	0.996175	0.996175	0.996175	0.996175	0.996175	0.996175	0.996175	0.996175	0.623428	0.996175	0.996175	0.996175	0.996175	0.623428	0.996175	0.623428	0.996175	0.996175	0.623428	0.996175	0.996175	0.996175	0.996175	0.996175	0.974136	0.996175	0.996175	0.996175	0.623428	0.623428	0.996175	0.996175	0.996175	0.944646	0.996175	0.996175	0.996175	0.623428	0.996175	0.996175	0.996175	0.996175	0.996175	0.996175	0.996175	0.996175	0.996175	0.996175	0.996175	0.996175	0.996175	0.996175	0.996175	0.996175	0.996175	0.996175	0.896811	0.996175	0.838894	0.996175	0.996175	0.623428	0.623428	0.996175	0.996175	0.996175	0.709478	0.996175	0.996175	0.996175	0.996175	0.996175	0.996175	0.996175	0.996175	0.996175	0.896763	0.623428	0.819576	0.996175	0.896811	0.623428	0.838894	0.996175	0.996175	0.838894	0.623428	0.996175	0.996175	0.996175	0.968045	0.996175	0.996175	0.834336	0.996175	0.815025	0.996175	0.623428	0.996175	0.623428	0.996175	0.996175	0.996175	0.996175	0.996175	0.623428	0.996175	0.996175	0.996175	0.996175	0.996175	0.896763	0.996175	0.996175	0.996175	0.996175	0.996175	0.996175	0.996175	0.996175	0.996175	0.996175	0.623428	0.996175	0.996175	0.896763	0.996175	0.996175	0.896811	0.996175	0.996175	0.996175	0.623428	0.996175	0.996175	0.996175	0.996175	0.819576	0.996175	0.996175	0.996175	0.996175	0.996175	0.996175	0.996175	0.996175	0.996175	0.996175	0.996175	0.996175	0.996175	0.996175	0.996175	0.996175	0.996175	0.996175	0.996175	0.996175	0.996175	0.996175	0.996175	0.996175	0.996175
		union	observed_mutation_count	176	165	151	170	163	164	171	147	162	160	157	141	155	152	154	175	160	155	160	175	145	185	129	163	179	181	159	173	166	158	159	162	169	147	161	172	174	174	150	169	146	176	165	164	144	148	188	147	163	160	165	173	156	181	158	151	194	162	152	178	163	182	187	161	150	150	191	162	171	155	158	189	166	161	162	174	167	168	196	169	126	157	167	188	165	168	187	166	178	147	171	176	159	178	222	124	155	134	89	344	149	110	131	118	107	223	138	168	183	156	146	176	154	164	179	181	184	177	147	190	160	162	180	178	206	156	166	171	159	165	159	172	160	184	187	204	173	176	160	177	190	155	177	178	154	166	144	151	141	169	169	140	155	161	205	163	154	170	160	160	170	173	155	159	151	162	176	164	150	146	171	159	177	163	153	161	177	146	163	153	175	159	142	149	156	189	157	156	140	157	149	151	157	158	171	168	159	161	165	170	167
			expected_mutation_count	162.512	161.576	162.251	162.649	162.121	161.181	161.401	160.647	161.117	161.805	162.085	160.766	161.989	161.053	161.007	161.82	161.648	161.309	162.689	163.49	161.616	163.393	162.671	163.915	164.517	163.352	161.724	163.883	163.521	162.956	164.906	164.723	161.832	165.571	162.045	162.57	162.571	168.95	161.871	166.615	165.381	162.123	165.025	163.01	162.208	162.581	162.64	163.162	162.282	166.794	163.312	165.704	162.775	161.255	162.136	163.366	162.239	163.381	161.998	164.151	165.274	164.415	167.745	162.602	163.826	164.275	162.789	165.223	171.132	166.185	165.768	163.976	165.136	165.723	163.483	167.806	164.267	165.492	170.976	164.573	162.359	174.967	164.371	166.968	165.05	173.987	177.05	163.917	165.994	153.447	151.966	193.004	164.276	180.156	211.168	124.552	144.295	123.444	114.008	331.904	124.662	112.241	143.657	137.414	107.501	260.398	135.395	165.043	163.63	163.569	160.289	176.867	163.044	165	164.601	162.985	163.28	166.03	169.995	164.049	165.19	168.594	162.225	172.105	162.185	164.595	163.852	163.209	163.284	164.681	164.879	166.884	165.792	167.657	162.727	169.48	162.127	164.093	163.499	163.244	161.398	162.839	163.742	165.049	164.574	162.242	165.625	162.22	163.3	163.041	165.906	162.343	162.755	163.512	166.32	163.328	166.478	162.587	163.786	164.355	164.774	164.035	163.893	165.288	164.641	165.023	164.637	162.533	164.079	163.241	163.153	162.82	163.004	162.299	163.256	162.862	163.121	162.619	163.094	161.078	162.397	162.254	161.645	162.979	163.252	161.94	163.02	161.978	161.91	162.888	161.9	161.617	163.345	161.715	163.718	163.458	163.753	163.022	162.126	162.623	161.795
			standard_deviation	12.7269	12.6903	12.7167	12.7322	12.7116	12.6749	12.6834	12.6538	12.6724	12.6993	12.7102	12.6586	12.7066	12.6699	12.6681	12.6998	12.6932	12.68	12.7338	12.7649	12.6919	12.7613	12.7332	12.7817	12.805	12.76	12.6963	12.7805	12.7665	12.7445	12.8201	12.8131	12.7004	12.846	12.709	12.7294	12.7293	12.9759	12.7021	12.8862	12.8386	12.712	12.8249	12.7465	12.7153	12.7299	12.732	12.7525	12.7182	12.8936	12.7586	12.851	12.7374	12.678	12.7125	12.7604	12.7164	12.7611	12.7069	12.7906	12.8346	12.8014	12.9303	12.7307	12.7785	12.7959	12.7381	12.8327	13.0584	12.8696	12.8536	12.7843	12.8294	12.852	12.7652	12.9325	12.7956	12.8432	13.0536	12.8075	12.7214	13.2041	12.7996	12.9001	12.8258	13.1672	13.2822	12.7826	12.8637	12.3693	12.3097	13.8664	12.7956	13.3987	14.5022	11.1461	11.9987	11.1012	10.6685	18.1717	11.1425	10.5837	11.9737	11.7125	10.3615	16.1005	11.618	12.8266	12.7713	12.7689	12.6402	13.2757	12.748	12.8238	12.8086	12.7459	12.757	12.8639	13.0161	12.7871	12.8314	12.9622	12.7162	13.0961	12.7144	12.8084	12.7793	12.7545	12.7575	12.8116	12.8192	12.8966	12.8544	12.9266	12.7356	12.9967	12.7124	12.7886	12.7657	12.7558	12.6837	12.7398	12.7749	12.8258	12.8073	12.7168	12.8478	12.7159	12.7577	12.7477	12.8589	12.7204	12.7365	12.766	12.8746	12.7588	12.8811	12.73	12.777	12.7988	12.8151	12.7865	12.7809	12.835	12.8099	12.8247	12.8097	12.7281	12.7882	12.7554	12.7519	12.7391	12.7462	12.7186	12.7559	12.7407	12.7506	12.7311	12.7497	12.6709	12.7224	12.7168	12.693	12.7452	12.756	12.7047	12.7468	12.7061	12.7035	12.7417	12.703	12.692	12.7594	12.6958	12.7737	12.7638	12.7753	12.7469	12.7119	12.7312	12.6989
			q-value	0.900907	0.961184	0.985961	0.961184	0.961184	0.961184	0.961184	0.985961	0.961184	0.961184	0.961184	0.98633	0.961184	0.970888	0.961184	0.900907	0.961184	0.961184	0.961184	0.900907	0.98633	0.737558	0.998695	0.961184	0.900907	0.776165	0.961184	0.961184	0.961184	0.961184	0.961184	0.961184	0.961184	0.98633	0.961184	0.961184	0.900907	0.961184	0.985961	0.961184	0.98633	0.900907	0.961184	0.961184	0.98633	0.985961	0.514027	0.98633	0.961184	0.961184	0.961184	0.961184	0.961184	0.758338	0.961184	0.985961	0.415126	0.961184	0.985961	0.900907	0.961184	0.776165	0.758338	0.961184	0.985961	0.985961	0.50915	0.961184	0.961184	0.985961	0.961184	0.514027	0.961184	0.961184	0.961184	0.961184	0.961184	0.961184	0.514027	0.961184	0.998695	0.98633	0.961184	0.737763	0.961184	0.961184	0.961184	0.961184	0.900907	0.961184	0.758338	0.98633	0.961184	0.961184	0.961184	0.961184	0.900907	0.900907	0.998695	0.961184	0.50915	0.961184	0.985961	0.98633	0.961184	0.998695	0.961184	0.961184	0.758338	0.961184	0.985961	0.961184	0.970888	0.961184	0.900907	0.776165	0.737763	0.902902	0.98633	0.514027	0.961184	0.961184	0.776165	0.961184	0.0996336	0.970888	0.961184	0.961184	0.961184	0.961184	0.961184	0.961184	0.961184	0.895693	0.514027	0.361761	0.902902	0.900907	0.961184	0.900907	0.50915	0.961184	0.900907	0.900907	0.985961	0.961184	0.98633	0.985961	0.98633	0.961184	0.961184	0.98633	0.961184	0.961184	0.20153	0.961184	0.985961	0.961184	0.961184	0.961184	0.961184	0.961184	0.970888	0.961184	0.985961	0.961184	0.900907	0.961184	0.985961	0.98633	0.961184	0.961184	0.900907	0.961184	0.985961	0.961184	0.900907	0.98633	0.961184	0.964451	0.900907	0.961184	0.98633	0.985961	0.961184	0.50915	0.961184	0.961184	0.98633	0.961184	0.985961	0.985961	0.961184	0.961184	0.961184	0.961184	0.961184	0.961184	0.961184	0.961184	0.961184
	NR/12	ATAC	observed_mutation_count	215	192	190	182	169	218	169	223	207	164	223	195	187	179	202	192	193	203	193	191	205	193	190	211	172	183	216	175	197	209	209	173	192	218	197	186	197	195	210	191	199	207	195	204	221	178	213	221	204	213	164	214	219	211	180	198	209	189	203	182	203	165	176	183	237	194	166	214	225	200	185	219	215	191	212	207	195	190	215	226	174	183	197	198	197	190	205	199	180	189	195	233	197	179	176	174	248	184	178	206	249	230	310	135	167	168	107	342	137	196	193	199	178	201	193	216	201	185	216	202	197	209	190	211	213	205	204	189	202	206	202	198	232	201	202	192	204	196	185	221	207	201	211	197	185	214	210	193	190	211	200	227	209	205	200	209	211	192	197	190	189	178	201	211	211	209	197	175	185	196	210	192	167	193	207	190	194	213	217	182	189	198	189	181	188	199	198	204	201	181	189	185	153	199	191	187	199	192	186	168	204
			expected_mutation_count	196.921	196.369	195.368	194.511	195.018	196.764	196.13	195.443	196.185	196.59	195.084	195.273	196.413	194.345	196.689	195.654	196.113	196.909	196.515	194.611	197.695	195.547	195.618	195.583	196.075	196.509	196.151	196.107	196.4	196.611	197.616	196.402	197.376	196.423	195.592	196.997	196.501	196.336	197.652	199.171	197.094	198.814	197.573	198.609	196.549	198.937	197.539	198.576	196.849	197.177	196.59	196.884	197.438	200.378	197.289	198.86	197.6	198.804	198.495	198.946	196.786	197.149	197.662	196.345	198.126	197.921	198.875	198.585	197.871	197.176	197.862	197.09	199.17	197.84	197.124	197.13	199.557	197.91	200.071	197.204	198.302	199.816	198.29	201.034	200.26	197.466	200.719	195.589	195.297	199.676	210.015	226.686	176.723	184.277	184.448	157.971	297.132	189.373	184.651	193.428	218.298	209.928	276.054	133.22	165.954	161.656	113.131	453.953	148.218	200.692	192.461	195.498	194.794	209.3	194.962	200.223	199.527	191.189	219.484	197.229	198.972	200.097	198.148	197.799	196.752	198.735	199.035	198.002	197.838	198.44	197.868	199.792	196.158	197.568	197.795	197.178	196.961	197.913	196.42	202.694	198.011	198.237	196.838	199.393	197.667	197.178	199.311	198.977	196.329	200.426	198.806	200.214	198.662	198.394	196.865	194.863	197.106	195.672	197.063	196.832	196.883	196.502	198.205	196.541	197.84	197.22	196.132	196.089	196.998	196.953	197.344	195.762	196.526	196.363	198.54	197.694	197.254	197.499	195.58	197.226	196.327	195.467	195.647	195.907	195.532	197.53	197.326	195.438	196.573	196.469	195.95	196.185	195.82	196.016	196.918	196.15	195.677	195.253	195.647	195.704	196.219
			standard_deviation	14.0091	13.9895	13.954	13.9235	13.9416	14.0036	13.9811	13.9566	13.983	13.9974	13.944	13.9507	13.9911	13.9175	14.001	13.9642	13.9806	14.0087	13.9948	13.9271	14.0367	13.9604	13.963	13.9616	13.9792	13.9946	13.982	13.9805	13.9907	13.9983	14.034	13.9909	14.0254	13.9916	13.9622	14.012	13.9945	13.9887	14.0351	14.0889	14.0154	14.0764	14.0325	14.069	13.9962	14.0807	14.0313	14.068	14.007	14.0185	13.9977	14.0083	14.0277	14.1315	14.0224	14.078	14.0336	14.0762	14.0652	14.0811	14.0047	14.0176	14.0358	13.9891	14.0521	14.045	14.0786	14.0684	14.0432	14.0188	14.043	14.0153	14.089	14.042	14.0166	14.017	14.1027	14.0444	14.121	14.0196	14.0587	14.112	14.0582	14.1548	14.127	14.029	14.1437	13.9626	13.9522	14.107	14.4662	15.0263	13.2743	13.5562	13.5625	12.5524	17.1977	13.7382	13.569	13.8865	14.7487	14.4619	16.5769	11.5304	12.8704	12.7036	10.6301	21.2495	12.158	14.1452	13.8515	13.9597	13.9343	14.4414	13.9397	14.1259	14.1016	13.805	14.7879	14.0203	14.0822	14.1217	14.0531	14.0408	14.0036	14.0739	14.0844	14.0479	14.0421	14.0633	14.0432	14.1109	13.9825	14.0325	14.0406	14.0188	14.0112	14.0448	13.9918	14.2125	14.048	14.0561	14.0066	14.097	14.036	14.0186	14.0941	14.0822	13.9884	14.1332	14.076	14.1258	14.0709	14.0615	14.0076	13.9364	14.016	13.9649	14.0144	14.0061	14.0079	13.9945	14.0549	13.9958	14.042	14.0199	13.9813	13.9797	14.0122	14.0105	14.0243	13.9682	13.9953	13.9895	14.0665	14.0367	14.0211	14.0298	13.9617	14.0201	13.9882	13.9577	13.9641	13.9733	13.9598	14.0309	14.0237	13.9567	13.9969	13.9932	13.9748	13.9833	13.9702	13.9772	14.0091	13.9818	13.965	13.95	13.9639	13.966	13.9844
			q-value	0.893981	0.947266	0.947266	0.983462	1	0.842244	1	0.746725	0.929136	1	0.746725	0.947266	0.956605	0.986736	0.947266	0.947266	0.947266	0.947266	0.947266	0.947266	0.947266	0.947266	0.947266	0.893981	1	0.983462	0.893981	1	0.947266	0.906133	0.929136	1	0.947266	0.842244	0.947266	0.976905	0.947266	0.947266	0.906133	0.947266	0.947266	0.947266	0.947266	0.947266	0.842244	1	0.893981	0.842244	0.947266	0.893981	1	0.893981	0.842244	0.929136	0.992824	0.947266	0.929136	0.956605	0.947266	0.992649	0.947266	1	1	0.983462	0.682523	0.947266	1	0.893981	0.746725	0.947266	0.983462	0.842244	0.893981	0.947266	0.893981	0.947266	0.947266	0.947266	0.893981	0.746725	1	0.992649	0.947266	0.947266	0.947266	0.947266	0.947266	0.947266	0.986736	0.973465	0.986736	0.947266	0.842244	0.947266	0.956605	0.893981	1	0.947266	0.947266	0.906133	0.746725	0.893981	0.746725	0.947266	0.947266	0.947266	0.947266	1	0.983462	0.947266	0.947266	0.947266	0.992649	0.947266	0.947266	0.893981	0.947266	0.947266	0.947266	0.947266	0.947266	0.947266	0.947266	0.906133	0.893981	0.947266	0.947266	0.956605	0.947266	0.947266	0.947266	0.947266	0.682523	0.947266	0.947266	0.947266	0.947266	0.947266	0.976905	0.893981	0.947266	0.947266	0.893981	0.947266	0.983462	0.893981	0.929136	0.947266	0.947266	0.929136	0.947266	0.746725	0.929136	0.947266	0.947266	0.893981	0.89598	0.947266	0.947266	0.947266	0.947266	1	0.947266	0.893981	0.906133	0.929136	0.947266	1	0.983462	0.947266	0.906133	0.947266	1	0.947266	0.947266	0.947266	0.947266	0.893981	0.842244	0.986736	0.947266	0.947266	0.947266	0.986736	0.947266	0.947266	0.947266	0.947266	0.947266	0.986736	0.947266	0.976905	1	0.947266	0.947266	0.956605	0.947266	0.947266	0.956605	1	0.947266
		DNase	observed_mutation_count	79	71	68	82	72	88	73	88	103	73	88	68	64	62	91	71	78	79	75	68	89	89	79	88	61	85	86	76	72	62	72	81	85	102	68	74	87	88	80	69	80	83	82	81	80	69	85	79	76	84	71	71	73	74	80	61	83	83	86	59	80	64	77	79	66	86	68	73	90	84	77	73	78	83	76	78	82	77	87	83	82	67	65	67	69	83	84	96	80	79	91	91	76	82	78	69	120	61	95	63	105	114	125	56	71	62	49	131	63	71	75	75	71	93	89	81	88	77	76	69	70	91	76	82	78	80	84	71	76	74	59	77	97	69	91	86	69	68	72	85	76	72	57	74	81	92	73	88	64	86	80	88	86	73	88	65	79	78	78	72	80	81	71	88	63	67	95	66	74	87	74	81	64	84	85	67	76	102	83	86	82	64	79	83	75	72	78	80	73	79	73	71	71	68	68	68	75	77	68	61	76
			expected_mutation_count	76.4348	76.8046	76.5794	76.5618	76.6258	76.8024	77.0648	76.0646	76.2979	76.7808	76.6543	76.6659	76.9775	76.2845	76.8375	77.0012	76.6456	76.9923	77.0171	76.7666	77.1458	76.8548	76.9416	76.5648	77.0351	76.7938	76.3134	77.1211	76.8347	76.9901	76.8347	77.7791	77.7653	77.7296	76.4273	76.9922	76.9226	77.2931	77.0412	77.7752	77.1954	77.7395	78.2744	77.883	76.7106	77.8404	77.4769	77.9178	77.5538	77.1203	77.2797	77.6672	77.6215	77.8354	77.0211	77.4453	77.0184	78.065	77.7032	77.9038	78.341	77.3173	77.7976	77.6382	78.2576	77.7177	77.8184	77.7303	77.9959	77.5386	78.173	77.6088	76.9729	78.2603	77.5773	77.7733	77.8642	77.9921	78.1605	77.9067	78.2963	78.3774	77.3601	78.1584	78.7445	77.5814	77.3965	77.782	77.6365	77.6598	82.3484	88.6317	71.065	73.4294	72.4693	61.862	117.063	73.3478	72.3038	76.406	87.0475	80.9667	107.075	54.6964	65.309	66.6156	45.9224	169.519	57.9219	77.6499	76.4817	77.1819	76.4541	81.5112	77.0905	78.235	78.242	75.5872	84.206	77.3315	78.5091	78.2688	77.6731	77.7173	77.1906	78.0186	78.3513	78.0541	77.9292	78.1186	78.2307	78.3454	77.9762	77.8536	78.9125	77.6483	77.0513	77.7653	77.3061	78.4385	78.2964	77.6269	78.1565	77.6416	77.4956	77.562	78.2681	77.9459	77.6596	78.181	77.9591	78.8652	78.1087	78.0545	77.5968	76.9481	76.9679	77.4171	77.4275	77.5746	77.3034	77.4598	77.1829	77.1449	77.4814	77.6351	77.5074	76.7098	76.9615	77.189	77.0364	77.1062	77.474	77.1674	77.4096	76.6756	77.5643	77.4313	76.924	77.2997	77.3006	77.323	77.0194	76.9954	76.9354	77.5924	77.3289	77.2367	76.5355	76.804	76.9907	76.9376	76.9223	77.1056	76.4612	76.9126	76.2896	76.3935	76.3902	76.3934	75.9774
			standard_deviation	8.72835	8.74948	8.73668	8.73559	8.7391	8.74929	8.76416	8.70739	8.72072	8.74812	8.74096	8.74153	8.75928	8.7199	8.75127	8.76051	8.74042	8.76	8.76142	8.74719	8.76878	8.75222	8.75724	8.73568	8.7624	8.74883	8.72151	8.76733	8.7512	8.75993	8.75125	8.80456	8.80377	8.80198	8.72809	8.76016	8.75624	8.77718	8.7628	8.80447	8.77166	8.80247	8.83249	8.81037	8.74419	8.80805	8.78756	8.8125	8.79201	8.76746	8.77642	8.79831	8.79569	8.80783	8.7617	8.78586	8.76172	8.82065	8.80036	8.81175	8.83622	8.77858	8.80584	8.79669	8.83153	8.80124	8.80697	8.80189	8.81677	8.79132	8.82686	8.79509	8.75926	8.83175	8.79327	8.80439	8.80956	8.81672	8.82644	8.81193	8.83375	8.83855	8.78115	8.82635	8.85873	8.79352	8.78331	8.80499	8.79671	8.79818	9.05863	9.39572	8.41775	8.55733	8.50176	7.85545	10.7948	8.55013	8.49135	8.72775	9.31307	8.98153	10.3241	7.38849	8.07408	8.15494	6.77263	12.987	7.60028	8.79923	8.73152	8.77126	8.72985	9.01264	8.76568	8.83046	8.83079	8.68035	9.1602	8.77945	8.84586	8.8322	8.79867	8.8012	8.77148	8.81832	8.83702	8.82018	8.81324	8.82377	8.83018	8.83664	8.81569	8.80888	8.86843	8.7973	8.76371	8.80398	8.77802	8.84176	8.83378	8.79617	8.82597	8.79704	8.78879	8.79245	8.83221	8.81418	8.79789	8.82742	8.81475	8.86569	8.82314	8.82013	8.79442	8.75765	8.75885	8.7843	8.78471	8.79314	8.77773	8.78662	8.7711	8.7687	8.78787	8.79657	8.78925	8.74412	8.75843	8.77126	8.76274	8.76652	8.78734	8.77006	8.78376	8.74224	8.79253	8.78495	8.75643	8.77756	8.77759	8.77883	8.76167	8.76027	8.75687	8.79414	8.77925	8.77404	8.73416	8.74949	8.75984	8.75692	8.75619	8.76654	8.72989	8.75571	8.72036	8.72619	8.72595	8.72614	8.70247
			q-value	0.911173	0.996114	0.996114	0.911173	0.996114	0.911173	0.996114	0.911173	0.200772	0.996114	0.911173	0.996114	0.996114	0.996114	0.911173	0.996114	0.913658	0.911173	0.990959	0.996114	0.911173	0.911173	0.911173	0.911173	0.996114	0.911173	0.911173	0.989403	0.996114	0.996114	0.996114	0.911173	0.911173	0.235972	0.996114	0.996114	0.911173	0.911173	0.911173	0.996114	0.911173	0.911173	0.911173	0.911173	0.911173	0.996114	0.911173	0.918943	0.989403	0.911173	0.996114	0.996114	0.996114	0.996114	0.911173	0.996114	0.911173	0.911173	0.911173	0.999115	0.913658	0.996114	0.989403	0.913658	0.996114	0.911173	0.996114	0.996114	0.911173	0.911173	0.989403	0.996114	0.918943	0.911173	0.989403	0.939652	0.911173	0.989403	0.911173	0.911173	0.911173	0.996114	0.996114	0.996114	0.996114	0.911173	0.911173	0.721503	0.911173	0.913658	0.911173	0.911173	0.911173	0.911173	0.911173	0.911173	0.911173	0.996114	0.239958	0.996114	0.749414	0.0547658	0.911173	0.913658	0.911173	0.996114	0.911173	0.999115	0.911173	0.996114	0.989403	0.993421	0.996114	0.911173	0.911173	0.911173	0.911173	0.913658	0.996114	0.996114	0.996114	0.911173	0.989403	0.911173	0.918943	0.911173	0.911173	0.996114	0.990959	0.996114	0.999115	0.989403	0.691221	0.996114	0.911173	0.911173	0.996114	0.996114	0.996114	0.911173	0.993421	0.996114	0.999115	0.996114	0.911173	0.911173	0.996114	0.911173	0.996114	0.911173	0.911173	0.911173	0.911173	0.996114	0.911173	0.996114	0.911173	0.918943	0.918943	0.996114	0.911173	0.911173	0.996114	0.911173	0.996114	0.996114	0.748307	0.996114	0.996114	0.911173	0.996114	0.911173	0.996114	0.911173	0.911173	0.996114	0.989403	0.235972	0.911173	0.911173	0.911173	0.996114	0.911173	0.911173	0.990959	0.996114	0.918943	0.911173	0.996114	0.911173	0.996114	0.996114	0.996114	0.996114	0.996114	0.996114	0.989403	0.918943	0.996114	0.996114	0.948413
		intersection	observed_mutation_count	42	37	29	36	33	42	29	36	46	28	45	29	28	34	39	34	39	38	30	30	40	44	37	41	34	34	43	35	29	31	33	39	38	52	27	36	39	34	39	31	37	50	33	41	42	28	39	41	42	32	31	35	38	35	34	27	30	39	44	28	33	28	39	42	39	42	38	35	43	37	28	39	39	37	41	36	41	40	45	42	38	23	31	30	40	36	35	35	37	32	40	36	41	35	33	34	41	33	37	32	52	57	61	26	30	25	26	52	37	37	39	31	31	52	47	39	39	28	34	35	41	47	31	32	41	39	45	29	27	38	24	38	45	33	46	44	39	29	34	41	31	30	21	29	38	46	37	32	31	44	37	43	39	33	45	37	35	36	44	32	41	39	32	42	30	35	52	28	40	35	29	41	22	37	45	28	40	48	40	37	34	29	41	38	34	42	32	39	34	42	33	37	27	39	28	28	36	35	29	19	33
			expected_mutation_count	35.7313	35.7146	35.8857	35.7148	35.7514	35.6928	35.9087	35.7507	35.7516	35.8571	35.742	36.1183	36.1367	35.6639	35.8168	36.1114	35.7212	36.0622	35.9782	35.8993	36.0751	36.1625	35.9761	36.0058	36.2834	35.9422	35.7701	35.7526	35.7115	35.8445	36.2466	36.2109	36.2411	36.2129	35.4708	36.1896	35.9348	36.0587	35.8457	36.5104	35.9174	36.4617	36.725	36.4741	35.8583	35.9715	36.365	36.0036	36.2496	36.1317	36.0305	36.4183	36.3096	36.1536	36.3235	36.4966	35.9437	36.7425	36.5845	36.7466	36.778	36.6233	36.3618	36.4375	36.4529	36.4765	36.4197	36.3662	36.7399	36.1737	36.4462	36.8319	36.5625	36.6956	36.6802	36.2409	36.3792	36.5784	36.3932	36.2719	36.6619	36.6824	35.9644	36.3734	36.278	36.2684	36.2768	36.4135	36.2579	35.8172	38.475	43.197	33.6959	33.2048	32.7843	28.5058	52.9342	36.1364	33.2958	35.2031	39.3104	38.7759	50.733	27.0535	28.9852	29.4657	21.0609	71.4011	31.3082	35.5744	35.3055	35.3455	35.5216	38.5953	36.6067	36.2224	36.045	35.247	39.1035	36.0272	36.6711	36.7399	36.2031	35.7915	36.2781	36.4895	36.4955	36.162	36.5217	36.7094	36.3931	36.5818	36.5615	36.5108	36.6392	36.4401	35.9479	36.4063	36.1142	36.4409	36.6826	36.2869	36.5893	36.4979	36.1984	36.2031	36.4227	36.3503	36.4211	36.708	36.4307	36.6859	36.5193	37.0037	36.347	35.4864	36.0853	36.0979	36.2108	36.2649	36.0305	35.9713	36.1044	36.149	36.1488	36.4911	36.4344	35.8748	35.9589	36.0671	35.9072	35.8862	36.4777	36.0143	36.4026	35.8332	36.3706	36.3366	35.7711	36.1239	36.3481	36.2332	35.9222	36.2903	35.8682	36.4511	36.0831	36.3959	35.9661	35.8314	35.9887	36.2344	35.7994	35.9943	35.8454	35.4801	35.6618	35.9116	35.736	35.8686	35.4111
			standard_deviation	5.96683	5.96559	5.97964	5.96539	5.96837	5.96369	5.98152	5.96841	5.96861	5.97743	5.96795	5.99896	6.00049	5.9613	5.97404	5.99833	5.96608	5.99428	5.98729	5.98077	5.99539	6.00268	5.98723	5.98954	6.01245	5.98431	5.97005	5.96875	5.96524	5.97623	6.0096	6.00666	6.00913	6.00694	5.94536	6.00491	5.98399	5.99416	5.97629	6.03141	5.9824	6.0273	6.04902	6.02825	5.97761	5.98692	6.01947	5.98967	6.00999	6.00016	5.99179	6.02384	6.01484	6.00193	6.01588	6.03014	5.9848	6.05032	6.03733	6.0508	6.05331	6.04064	6.01932	6.02554	6.02665	6.02865	6.02404	6.01959	6.05019	6.00378	6.02612	6.05774	6.03578	6.04664	6.0454	6.00933	6.02078	6.03708	6.02191	6.01198	6.04378	6.04575	5.98659	6.02048	6.01226	6.01156	6.01237	6.02359	6.01071	5.97423	6.19088	6.55758	5.79563	5.7539	5.71784	5.332	7.25754	6.00026	5.76176	5.92348	6.25778	6.21464	7.10485	5.19538	5.37838	5.42337	4.58633	8.42732	5.58658	5.95521	5.9318	5.93504	5.94966	6.20047	6.03936	6.00788	5.99307	5.92677	6.24139	5.99177	6.04471	6.05028	6.00611	5.97206	6.01238	6.02991	6.03037	6.00278	6.03252	6.04779	6.0219	6.03751	6.03559	6.03135	6.04204	6.02566	5.98512	6.02303	5.9988	6.02567	6.04555	6.01314	6.03794	6.03043	6.00572	6.0062	6.0242	6.01837	6.02405	6.04774	6.02473	6.04575	6.0322	6.07177	6.018	5.94664	5.99637	5.99745	6.00664	6.01121	5.99179	5.98693	5.998	6.00137	6.00161	6.0299	6.02498	5.97893	5.98594	5.99483	5.98164	5.97983	6.02859	5.99032	6.02238	5.97537	6.0199	6.017	5.97038	5.9994	6.01795	6.00848	5.98274	6.01309	5.97819	6.02648	5.99618	6.022	5.98636	5.97526	5.98817	6.00846	5.97264	5.98864	5.97631	5.94607	5.96123	5.98202	5.96727	5.97837	5.94013
			q-value	0.94127	0.94127	0.989223	0.946007	0.989223	0.94127	0.989223	0.946007	0.94127	0.989223	0.94127	0.989223	0.989223	0.989223	0.94127	0.989223	0.94127	0.94127	0.989223	0.989223	0.94127	0.94127	0.94127	0.94127	0.989223	0.989223	0.94127	0.989223	0.989223	0.989223	0.989223	0.94127	0.94127	0.58511	0.989223	0.96934	0.94127	0.989223	0.94127	0.989223	0.94127	0.91598	0.989223	0.94127	0.94127	0.989223	0.94127	0.94127	0.94127	0.989223	0.989223	0.989223	0.94127	0.989223	0.989223	0.990251	0.989223	0.94127	0.94127	0.989223	0.989223	0.989223	0.94127	0.94127	0.94127	0.94127	0.94127	0.989223	0.94127	0.94127	0.989223	0.94127	0.94127	0.946007	0.94127	0.96934	0.94127	0.94127	0.94127	0.94127	0.94127	0.999372	0.989223	0.989223	0.94127	0.96934	0.989223	0.989223	0.94127	0.989223	0.94127	0.989223	0.94127	0.94127	0.946007	0.94127	0.990251	0.989223	0.94127	0.989223	0.94127	0.58511	0.94127	0.989223	0.94127	0.989223	0.94127	0.999372	0.94127	0.94127	0.94127	0.989223	0.989223	0.91598	0.94127	0.94127	0.94127	0.989223	0.989223	0.989223	0.94127	0.94127	0.989223	0.989223	0.94127	0.94127	0.94127	0.989223	0.990251	0.94127	0.999372	0.94127	0.94127	0.989223	0.94127	0.94127	0.94127	0.989223	0.989223	0.94127	0.989223	0.989223	0.999372	0.989223	0.94127	0.94127	0.945386	0.989223	0.989223	0.94127	0.945386	0.94127	0.94127	0.989223	0.94127	0.94127	0.989223	0.96934	0.94127	0.989223	0.94127	0.94127	0.989223	0.94127	0.989223	0.989223	0.58511	0.989223	0.94127	0.989223	0.989223	0.94127	0.999372	0.94127	0.94127	0.989223	0.94127	0.94127	0.94127	0.94127	0.989223	0.989223	0.94127	0.94127	0.989223	0.94127	0.989223	0.94127	0.989223	0.94127	0.989223	0.94127	0.989223	0.94127	0.989223	0.989223	0.946007	0.989223	0.989223	0.999372	0.989223
		union	observed_mutation_count	252	226	229	228	208	264	213	275	264	209	266	234	223	207	254	229	232	244	238	228	254	238	232	258	199	234	259	216	239	240	248	215	239	268	238	224	245	249	251	229	242	239	244	244	259	219	259	259	238	265	204	250	254	250	226	232	262	233	245	213	250	201	214	220	264	238	196	252	272	247	234	253	254	237	247	249	236	227	257	267	218	227	231	235	226	237	254	260	223	236	246	288	232	226	220	208	325	212	236	237	302	287	374	165	208	205	130	421	163	230	229	243	218	242	235	258	250	234	258	236	226	253	235	261	250	246	243	231	251	242	237	237	284	237	247	234	234	235	223	265	252	243	247	242	228	260	246	248	223	253	243	272	256	245	243	237	255	234	231	230	228	220	240	257	244	241	240	213	219	248	255	232	209	240	247	229	230	267	260	231	237	233	227	226	228	229	244	245	240	218	229	219	197	228	231	227	238	234	225	210	247
			expected_mutation_count	237.523	237.4	236.064	235.341	235.856	237.838	237.265	235.796	236.733	237.433	235.935	235.805	237.219	234.947	237.664	236.514	236.984	237.781	237.535	235.43	238.742	236.183	236.528	236.133	236.801	237.345	236.695	237.404	237.469	237.675	238.216	237.921	238.867	237.966	236.503	237.77	237.411	237.567	238.798	240.381	238.263	240.083	239.066	239.977	237.362	240.729	238.628	240.437	238.108	238.178	237.813	238.101	238.743	241.993	237.879	239.816	238.568	240.044	239.648	240.039	238.358	237.808	239.071	237.437	239.854	239.098	240.246	239.924	239.088	238.567	239.592	237.884	239.505	239.394	238.008	238.574	240.988	239.314	241.836	238.829	239.918	241.421	239.635	242.744	242.704	238.659	241.778	237.05	236.719	241.47	253.799	271.981	214.182	224.457	224.199	191.343	360.464	226.448	223.679	234.658	265.875	251.908	332.074	161.223	202.359	199.161	138.14	549.768	174.593	242.825	233.584	237.374	235.709	252.154	235.39	242.229	241.685	231.53	264.293	238.464	240.843	241.572	239.476	239.626	237.615	240.178	240.825	239.896	239.241	239.82	239.676	241.484	237.512	238.918	240.069	238.316	238.011	239.252	237.523	244.593	239.609	239.53	238.429	240.51	238.95	238.5	241.064	240.551	237.558	241.831	240.275	242.292	240.148	239.416	238.129	236.328	237.954	236.975	238.24	238.117	238.066	237.951	239.199	237.562	239.132	238.333	237.266	236.852	237.937	237.993	238.465	236.977	237.488	237.536	239.536	238.435	238.414	238.59	236.759	238.437	237.268	236.575	236.717	236.579	236.637	238.662	238.564	236.296	237.111	237.413	236.884	236.851	236.884	237.066	237.448	237.558	236.279	235.685	236.281	236.164	236.702
			standard_deviation	15.3863	15.3824	15.3392	15.3157	15.3324	15.3965	15.378	15.3305	15.3608	15.3834	15.3351	15.3309	15.3765	15.303	15.3909	15.3538	15.369	15.3946	15.3868	15.3187	15.4258	15.3431	15.3543	15.3413	15.3631	15.3807	15.3597	15.3826	15.3847	15.3914	15.4089	15.3993	15.4298	15.4008	15.3536	15.3945	15.3829	15.388	15.4275	15.4785	15.4104	15.4691	15.4363	15.4654	15.3814	15.4897	15.4222	15.4804	15.4056	15.4077	15.396	15.4054	15.4259	15.5303	15.398	15.4605	15.4204	15.4679	15.4552	15.4677	15.4136	15.3959	15.4366	15.3839	15.4616	15.4375	15.4744	15.464	15.4371	15.4206	15.4535	15.3982	15.4506	15.447	15.4022	15.4206	15.4982	15.4443	15.5256	15.4289	15.4641	15.5122	15.4549	15.5546	15.5526	15.4234	15.5237	15.3718	15.3611	15.5138	15.9034	16.46	14.614	14.9616	14.9531	13.8152	18.9428	15.0235	14.9347	15.2954	16.277	15.8425	18.182	12.685	14.2125	14.1006	11.7465	23.3861	13.196	15.5599	15.26	15.3826	15.3285	15.8517	15.3175	15.5377	15.5204	15.1922	16.228	15.4169	15.4937	15.5169	15.4497	15.4546	15.3898	15.4724	15.4931	15.4632	15.4422	15.4607	15.4561	15.514	15.3864	15.4317	15.4688	15.4124	15.4027	15.4425	15.3868	15.613	15.4538	15.4514	15.416	15.483	15.4328	15.4182	15.5007	15.4842	15.3877	15.5251	15.4751	15.54	15.4709	15.4476	15.4063	15.348	15.4006	15.3688	15.4097	15.4056	15.404	15.4004	15.4407	15.3877	15.4385	15.4126	15.3782	15.3648	15.4	15.4017	15.4169	15.3688	15.3854	15.3869	15.4513	15.416	15.4152	15.4209	15.3619	15.416	15.3783	15.3559	15.3605	15.356	15.3577	15.4233	15.4201	15.3469	15.3731	15.3829	15.3658	15.3649	15.3658	15.3717	15.384	15.3875	15.3462	15.327	15.3463	15.3425	15.36
			q-value	0.892449	0.966683	0.966683	0.966683	1	0.713555	1	0.641463	0.706764	1	0.700985	0.966683	0.970437	1	0.8897	0.966683	0.966683	0.954783	0.966683	0.966683	0.8897	0.954783	0.966683	0.785103	1	0.966683	0.785103	1	0.954783	0.954783	0.954783	1	0.966683	0.700985	0.954783	0.970437	0.954783	0.923718	0.923718	0.966683	0.954783	0.966683	0.954783	0.954783	0.785103	1	0.822837	0.848652	0.966683	0.706764	1	0.923718	0.8897	0.954783	0.970437	0.966683	0.785103	0.966683	0.954783	1	0.923718	1	1	0.994274	0.785103	0.966683	1	0.923718	0.653259	0.954783	0.966683	0.8897	0.892449	0.966683	0.954783	0.949095	0.966683	0.970437	0.8897	0.700985	1	0.970437	0.966683	0.966683	0.994274	0.966683	0.923718	0.785103	0.970437	0.966683	0.966683	0.8897	0.848652	0.954783	0.966683	0.848652	1	0.970437	0.923718	0.954783	0.641463	0.641463	0.641463	0.954783	0.954783	0.954783	0.966683	1	0.970437	0.970437	0.966683	0.954783	0.994274	0.966683	0.966683	0.8897	0.954783	0.954783	0.966683	0.966683	0.970437	0.923718	0.966683	0.785103	0.923718	0.954783	0.954783	0.966683	0.923718	0.954783	0.966683	0.966683	0.360372	0.966683	0.954783	0.966683	0.966683	0.966683	0.970437	0.822837	0.923718	0.954783	0.954783	0.954783	0.966683	0.785103	0.954783	0.954783	0.970437	0.926204	0.954783	0.700985	0.8897	0.954783	0.954783	0.966683	0.8897	0.966683	0.966683	0.966683	0.966683	0.994274	0.966683	0.848652	0.954783	0.954783	0.954783	1	1	0.954783	0.8897	0.966683	1	0.954783	0.954783	0.966683	0.966683	0.700985	0.785103	0.966683	0.966683	0.966683	0.966683	0.966683	0.966683	0.966683	0.954783	0.954783	0.954783	1	0.966683	0.994274	1	0.966683	0.966683	0.966683	0.954783	0.966683	0.966683	1	0.949095
	NR/13	ATAC	observed_mutation_count	38	44	41	42	37	37	39	39	33	32	29	35	38	30	43	36	43	41	25	41	35	42	51	37	35	31	40	38	33	36	37	43	35	34	36	52	39	29	50	32	49	35	43	42	35	44	38	40	32	38	35	38	33	39	40	41	44	45	47	33	37	37	45	35	34	36	35	43	40	47	33	25	41	33	47	30	46	43	30	43	36	34	43	41	49	37	33	51	33	36	47	42	65	35	32	26	27	70	25	30	61	35	36	26	22	62	38	38	36	32	34	33	15	37	39	38	33	40	40	31	33	41	35	30	42	34	28	40	43	39	44	42	47	31	23	43	34	41	30	40	55	34	40	42	42	46	20	42	35	46	33	39	34	33	46	41	40	29	42	40	43	25	37	32	37	46	40	36	31	35	42	39	34	50	45	31	43	28	50	35	35	32	37	36	38	31	45	37	33	31	39	42	35	34	39	36	35	33	37	34	38
			expected_mutation_count	37.8201	38.432	37.672	37.643	37.7703	37.2197	37.3685	37.4196	37.9057	37.5566	37.6663	36.9765	37.5721	37.0402	37.3808	37.6194	36.9497	37.2398	37.8154	37.3599	37.5668	37.7126	37.7136	37.6745	37.1855	37.9705	37.8871	37.9762	37.548	38.6334	38.5705	38.3218	37.6957	38.1999	38.4058	38.9337	38.8856	38.4302	37.6254	38.7431	37.9268	37.6826	37.1783	41.4974	38.1966	40.6549	39.12	38.0074	37.9879	37.6018	37.5432	37.2441	36.8298	37.9844	37.4861	40.0366	38.0467	38.9594	37.8034	37.5601	37.4681	37.5709	37.7894	37.2437	37.024	38.0733	38.3131	38.0204	39.5103	37.1019	38.4651	37.7747	38.4695	39.0434	42.2857	37.7595	39.1196	37.0158	38.6019	39.2975	38.4674	38.5556	37.6927	39.1524	43.09	37.8389	37.6118	42.3313	38.1436	38.8453	36.6963	40.9794	58.7332	29.7096	34.9562	32.3476	21.3511	88.4038	30.327	35.6724	49.3227	25.0196	33.75	30.4211	20.7902	96.7636	33.269	36.4265	40.7447	38.0902	38.192	39.4887	37.1519	38.9706	39.348	37.9597	38.9994	40.3987	37.4225	38.5145	37.8555	37.4357	37.4482	38.196	39.4659	38.2381	38.0415	38.3971	37.5077	42.6015	37.3932	36.9502	36.8684	38.5552	37.8248	38.4267	39.7348	40.2045	37.2872	40.5955	37.616	41.4061	38.1623	37.8896	38.2251	38.3458	37.8845	37.8396	37.5832	38.9013	37.6156	37.3735	38.0612	37.4932	38.2903	36.9358	36.7454	36.7647	37.2218	37.6593	38.3776	37.0474	38.0271	37.9114	38.6186	38.3858	38.1337	37.8393	38.1805	37.8524	38.4933	38.3813	38.5496	37.723	37.8921	37.5261	37.6676	37.6818	38.0725	38.5121	38.3184	37.5622	37.7723	37.6708	37.6046	37.8884	37.5978	37.3851	37.4957	37.5015	38.5705	37.8152	37.5149	38.0479	37.274	37.5865	37.4027	37.3338	37.8173	37.7418	39.194
			standard_deviation	6.13973	6.18881	6.12788	6.12531	6.13564	6.09106	6.10313	6.10729	6.14663	6.11848	6.12735	6.07116	6.11968	6.07619	6.10414	6.12355	6.06904	6.09267	6.13944	6.10245	6.1192	6.13099	6.13121	6.12796	6.08831	6.15184	6.14522	6.15244	6.1178	6.20531	6.20021	6.18038	6.12988	6.1706	6.1872	6.22934	6.22543	6.18909	6.12417	6.21408	6.14851	6.1288	6.08771	6.43037	6.1703	6.36521	6.24426	6.15507	6.15348	6.12233	6.11756	6.09312	6.05929	6.15315	6.11289	6.31697	6.1585	6.23127	6.13851	6.119	6.11147	6.11988	6.13738	6.09304	6.07509	6.16015	6.17972	6.15621	6.27555	6.08143	6.19211	6.13629	6.19216	6.23818	6.48988	6.13495	6.24399	6.07471	6.20309	6.25817	6.19225	6.19946	6.12979	6.24681	6.55226	6.14145	6.12331	6.49436	6.16614	6.22247	6.04843	6.39023	7.64556	5.44405	5.90615	5.68226	4.6183	9.37695	5.49797	5.96377	7.00809	4.99708	5.80371	5.5108	4.5572	9.80832	5.75686	6.02695	6.37252	6.16173	6.17007	6.27329	6.08565	6.23193	6.26198	6.15138	6.23477	6.34502	6.1078	6.19595	6.14294	6.10873	6.10977	6.17029	6.27174	6.17362	6.15782	6.18639	6.11468	6.51477	6.10502	6.06901	6.06243	6.19931	6.14035	6.18889	6.2929	6.32983	6.0967	6.36079	6.12325	6.42389	6.16757	6.14549	6.17263	6.18226	6.14502	6.14132	6.12048	6.22661	6.12316	6.1036	6.15945	6.11332	6.17771	6.06771	6.05221	6.05387	6.09125	6.12685	6.18458	6.07698	6.15673	6.14725	6.20396	6.18538	6.16527	6.14146	6.16893	6.14251	6.19401	6.18513	6.19853	6.13199	6.14573	6.11603	6.12754	6.1288	6.16029	6.19562	6.18009	6.11901	6.136	6.1278	6.12245	6.14548	6.12181	6.1046	6.11351	6.11397	6.2004	6.13958	6.11519	6.15816	6.09544	6.12089	6.10588	6.10037	6.13945	6.1334	6.24941
			q-value	0.984617	0.984617	0.984617	0.984617	0.984617	0.984617	0.984617	0.984617	0.984617	0.984617	0.991272	0.984617	0.984617	0.984617	0.984617	0.984617	0.984617	0.984617	1	0.984617	0.984617	0.984617	0.984617	0.984617	0.984617	0.984617	0.984617	0.984617	0.984617	0.984617	0.984617	0.984617	0.984617	0.984617	0.984617	0.984617	0.984617	1	0.984617	0.984617	0.984617	0.984617	0.984617	0.984617	0.984617	0.984617	0.984617	0.984617	0.984617	0.984617	0.984617	0.984617	0.984617	0.984617	0.984617	0.984617	0.984617	0.984617	0.984617	0.984617	0.984617	0.984617	0.984617	0.984617	0.984617	0.984617	0.984617	0.984617	0.984617	0.984617	0.984617	1	0.984617	0.984617	0.984617	0.986309	0.984617	0.984617	0.991272	0.984617	0.984617	0.984617	0.984617	0.984617	0.984617	0.984617	0.984617	0.984617	0.984617	0.984617	0.984617	0.984617	0.984617	0.984617	0.984617	0.984617	0.984617	1	0.984617	0.984617	0.984617	0.984617	0.984617	0.984617	0.984617	1	0.984617	0.984617	0.984617	0.984617	0.984617	0.984617	1	0.984617	0.984617	0.984617	0.984617	0.984617	0.984617	0.984617	0.984617	0.984617	0.984617	0.988469	0.984617	0.984617	1	0.984617	0.984617	0.984617	0.984617	0.984617	0.984617	0.984617	1	0.984617	0.984617	0.984617	0.984617	0.984617	0.905611	0.984617	0.984617	0.984617	0.984617	0.984617	1	0.984617	0.984617	0.984617	0.984617	0.984617	0.984617	0.984617	0.984617	0.984617	0.984617	0.986309	0.984617	0.984617	0.984617	1	0.984617	0.984617	0.984617	0.984617	0.984617	0.984617	0.984617	0.984617	0.984617	0.984617	0.984617	0.984617	0.984617	0.984617	0.984617	1	0.984617	0.984617	0.984617	0.984617	0.984617	0.984617	0.984617	0.984617	0.984617	0.984617	0.984617	0.984617	0.984617	0.984617	0.984617	0.984617	0.984617	0.984617	0.984617	0.984617	0.984617	0.984617	0.984617
		DNase	observed_mutation_count	13	16	14	15	17	15	14	15	9	16	12	9	24	11	12	12	14	13	10	14	12	17	18	14	17	20	11	20	22	11	17	14	15	14	13	23	6	19	26	20	18	15	11	14	15	12	18	9	8	18	10	14	10	6	10	20	13	19	18	7	18	11	15	15	11	9	14	17	19	13	16	11	15	17	16	13	22	19	14	18	13	15	20	20	19	12	15	19	13	9	19	17	23	13	22	13	11	23	15	11	30	20	16	7	8	31	13	15	16	17	18	16	13	20	23	27	13	26	10	9	19	18	7	17	17	9	10	11	13	6	25	17	18	17	12	15	9	16	17	16	17	16	21	10	13	13	13	20	16	21	18	15	13	18	20	14	9	14	16	22	21	13	7	12	11	17	16	13	13	14	17	13	15	12	13	12	19	12	16	14	12	11	19	16	14	12	24	14	21	15	23	11	14	13	7	15	7	10	14	13	16
			expected_mutation_count	14.5359	14.6454	14.3343	14.5403	14.5054	14.3908	14.6009	14.3046	14.5527	14.4114	14.4446	14.3622	14.6171	14.3758	14.1603	14.624	14.4204	14.2408	14.5733	14.4649	14.685	14.5307	14.4847	14.6961	14.2698	14.3851	14.6458	14.7183	14.5394	14.5472	14.8126	14.3911	14.3737	14.8184	14.7303	14.8065	14.8161	14.6075	14.7081	14.9156	15.0149	14.608	14.6387	14.9792	14.721	14.8287	14.8199	14.5122	14.8322	14.5281	14.6129	14.7401	14.3928	14.7343	14.7873	14.9247	14.9978	15.1188	14.852	14.5047	14.7088	14.9548	14.4918	14.6463	14.5104	14.7196	14.9125	14.5608	14.7394	14.3975	15.0451	14.6326	14.6611	14.935	15.6116	14.844	14.7937	14.7956	14.8539	15.1197	14.6416	14.9469	14.8652	15.2307	15.0152	14.739	14.4386	15.2271	14.6918	14.3338	14.6014	15.2429	20.6717	12.4893	13.4196	13.0401	8.4623	32.6224	11.3684	12.6232	18.0587	10.644	13.0911	12.3512	8.32342	35.6088	11.8656	14.2231	14.9892	14.8636	14.8998	15.0587	14.7129	14.9502	14.8942	15.0437	14.7967	15.329	14.6856	14.8753	14.7396	14.6262	14.6309	14.8172	14.9261	14.9532	14.6287	15.0269	14.7438	15.3683	14.6276	14.457	14.5171	14.7617	14.7218	14.7704	14.6676	14.805	14.8926	15.2465	14.4991	15.3226	14.6144	14.5862	14.8681	14.8301	14.8703	14.6505	14.5201	15.2366	14.6298	14.6145	14.8049	14.5678	14.9621	14.6285	14.486	14.3122	14.6506	14.5146	14.9633	14.4774	14.6319	14.5402	14.6457	14.5629	14.8343	14.3452	14.6553	14.4919	14.5629	14.7773	14.8013	14.3711	14.4765	14.5245	14.3664	14.6787	14.5469	14.9654	14.8076	14.5884	14.5136	14.7517	14.4923	14.665	14.3678	14.4926	14.428	14.6465	14.3964	14.6125	14.4102	14.6869	14.5291	14.432	14.347	14.3381	14.4998	14.6571	14.7326
			standard_deviation	3.80658	3.82084	3.78027	3.80714	3.80245	3.78773	3.81502	3.77629	3.80876	3.79028	3.7947	3.78396	3.81719	3.78558	3.75729	3.81807	3.79149	3.76787	3.8114	3.79725	3.82603	3.80593	3.79991	3.82741	3.77171	3.78698	3.82092	3.83035	3.80701	3.80808	3.84248	3.78771	3.78549	3.8432	3.83189	3.84179	3.84284	3.81593	3.82902	3.85587	3.8686	3.81609	3.81995	3.86393	3.83071	3.84468	3.84349	3.80343	3.84497	3.80565	3.81677	3.83308	3.7879	3.83237	3.83922	3.85693	3.86642	3.88186	3.84762	3.80252	3.82912	3.8609	3.80095	3.8211	3.80332	3.83048	3.85533	3.81003	3.83322	3.78861	3.87245	3.81937	3.82293	3.85842	3.94408	3.84671	3.84005	3.8404	3.84787	3.88198	3.82047	3.86012	3.8494	3.8962	3.86864	3.83311	3.79398	3.89575	3.82683	3.78017	3.8151	3.89784	4.53659	3.52947	3.65952	3.60786	2.90741	5.69683	3.36589	3.54827	4.24089	3.25896	3.6146	3.51146	2.88348	5.95091	3.43884	3.76621	3.8653	3.84904	3.85399	3.87423	3.82968	3.86026	3.85305	3.87228	3.84048	3.9087	3.82605	3.85055	3.83309	3.81834	3.81893	3.84317	3.85728	3.86052	3.8186	3.87016	3.8337	3.91362	3.81854	3.79629	3.80417	3.83598	3.83075	3.83711	3.82383	3.84158	3.85285	3.89823	3.80191	3.90804	3.81686	3.81321	3.84966	3.84469	3.84995	3.82154	3.80441	3.89687	3.81881	3.81679	3.84161	3.81077	3.86165	3.81877	3.79998	3.77734	3.8215	3.80388	3.86194	3.79895	3.81917	3.80702	3.82093	3.81021	3.84524	3.78169	3.82222	3.80102	3.81013	3.83809	3.84111	3.78505	3.79897	3.8051	3.78454	3.82521	3.80809	3.86225	3.84178	3.81345	3.80382	3.83445	3.80088	3.82339	3.78457	3.80102	3.79256	3.82095	3.7884	3.8166	3.79018	3.82626	3.80562	3.79302	3.78175	3.78087	3.80176	3.82232	3.83211
			q-value	0.987372	0.987372	0.987372	0.987372	0.967893	0.987372	0.987372	0.987372	0.99792	0.987372	0.997203	0.99792	0.37903	0.99792	0.997203	0.997203	0.987372	0.987372	0.99792	0.987372	0.997203	0.967893	0.963308	0.987372	0.967893	0.917598	0.99792	0.917598	0.594446	0.99792	0.967893	0.987372	0.987372	0.987372	0.987372	0.524001	0.99792	0.957011	0.279618	0.917598	0.967893	0.987372	0.99792	0.987372	0.987372	0.997203	0.963308	0.99792	0.99792	0.963308	0.99792	0.987372	0.99792	0.99792	0.99792	0.917598	0.995177	0.963308	0.963308	0.99792	0.963308	0.99792	0.987372	0.987372	0.99792	0.99792	0.987372	0.967893	0.957011	0.987372	0.987372	0.99792	0.987372	0.967893	0.987372	0.987372	0.644009	0.957011	0.987372	0.967893	0.987372	0.987372	0.917598	0.957011	0.963308	0.997203	0.987372	0.963308	0.987372	0.99792	0.957011	0.987372	0.967893	0.987372	0.441142	0.987372	0.963308	0.99792	0.963308	0.987372	0.279618	0.279618	0.963308	0.99792	0.987372	0.997203	0.987372	0.987372	0.987372	0.967893	0.963308	0.987372	0.987372	0.917598	0.524001	0.279618	0.987372	0.279618	0.99792	0.99792	0.957011	0.963308	0.99792	0.967893	0.967893	0.99792	0.99792	0.99792	0.987372	0.99792	0.279618	0.967893	0.963308	0.967893	0.997203	0.987372	0.99792	0.987372	0.967893	0.987372	0.967893	0.987372	0.813673	0.99792	0.987372	0.987372	0.987372	0.917598	0.987372	0.917598	0.963308	0.987372	0.987372	0.963308	0.917598	0.987372	0.99792	0.987372	0.987372	0.594446	0.917598	0.987372	0.99792	0.997203	0.99792	0.967893	0.987372	0.987372	0.987372	0.987372	0.967893	0.987372	0.987372	0.997203	0.987372	0.997203	0.957011	0.997203	0.987372	0.987372	0.997203	0.99792	0.957011	0.987372	0.987372	0.997203	0.358901	0.987372	0.782175	0.987372	0.453361	0.99792	0.987372	0.987372	0.99792	0.987372	0.99792	0.99792	0.987372	0.987372	0.987372
		intersection	observed_mutation_count	4	6	5	7	7	3	5	11	6	7	5	3	10	5	5	3	5	8	2	8	7	8	9	7	4	7	5	8	7	3	6	7	6	4	4	9	2	7	14	6	9	3	6	7	6	5	6	5	2	5	3	7	6	4	5	9	7	10	6	4	6	5	6	4	2	7	4	5	5	7	4	3	8	6	7	5	8	10	3	7	6	4	9	6	8	3	5	11	5	2	13	6	5	6	4	7	7	7	4	4	13	11	3	4	4	14	5	9	10	9	8	5	3	8	9	12	5	8	6	3	5	9	3	8	6	4	6	4	5	1	10	8	8	5	5	2	2	8	5	5	7	5	5	3	7	7	4	11	8	9	6	4	7	4	12	6	3	5	9	11	10	5	3	4	3	9	8	7	4	6	7	5	5	5	6	5	9	5	8	6	3	7	9	6	6	6	6	5	9	4	9	2	4	2	3	8	2	5	8	4	7
			expected_mutation_count	5.86928	5.89496	5.76198	5.83669	5.7826	5.62509	5.85262	5.77398	5.97489	5.89198	5.80641	5.83361	5.91505	5.78674	5.792	5.99234	5.90414	5.68595	5.84039	6.01186	5.91899	5.86831	5.87517	5.84637	5.78665	5.69301	5.85106	5.94411	5.85638	5.88947	5.88669	5.79767	5.87252	5.98914	5.93683	6.06832	6.05317	5.97441	5.97482	5.9241	6.08019	5.82249	5.86663	5.90346	6.02677	5.90683	6.0556	5.95219	6.05465	5.94419	5.88158	6.04908	5.8456	6.01593	6.04714	5.96961	6.19787	6.0147	5.9308	5.81492	5.93899	5.99194	5.78391	5.837	5.81409	6.00538	5.98105	5.93857	5.85406	5.97563	6.18824	6.05777	6.04323	6.14595	5.98637	6.02747	5.96311	5.83181	6.09703	6.07832	5.97664	5.96237	5.97321	5.84861	5.83636	6.00206	5.86698	6.02564	6.0411	5.68375	5.84783	6.27515	8.21872	5.24053	5.17884	5.04296	3.35823	12.2516	5.05652	5.18864	7.66442	4.36622	4.90482	4.82474	3.36236	13.3136	5.31386	5.70709	5.86986	5.94241	5.92886	6.3296	6.16978	6.06096	6.1387	6.02978	6.0167	6.10533	5.94154	6.03851	5.79295	5.88269	5.95075	6.02003	5.97548	6.08485	5.91819	6.0942	5.83226	6.09163	5.83385	5.93025	5.8055	5.91443	5.94221	5.91829	5.95651	5.87015	5.95926	6.11363	5.813	5.97767	5.94477	5.97394	6.10183	5.92778	5.99198	5.96511	5.8426	6.30708	5.98832	6.05515	5.88246	5.9108	6.11311	6.08862	5.79512	5.76303	5.8372	5.78418	6.16436	5.86236	6.04426	5.92689	5.94614	5.85235	6.06274	5.68325	5.82852	5.83121	5.8784	6.06036	5.99963	5.70987	5.83034	5.916	5.82906	5.83479	5.77664	5.96658	5.93197	5.83037	5.87667	5.93811	5.90252	6.0551	5.84199	5.7374	5.65663	6.02583	5.76524	5.769	5.82706	5.83001	5.99772	5.90077	5.77695	5.86553	5.92078	5.82104	5.91099
			standard_deviation	2.41834	2.42363	2.39648	2.41158	2.40057	2.36806	2.41506	2.39876	2.44002	2.42309	2.40549	2.4112	2.42801	2.40127	2.40252	2.44356	2.42553	2.38056	2.41259	2.44744	2.42863	2.41841	2.41974	2.41379	2.40148	2.3821	2.41474	2.43376	2.41577	2.42251	2.42212	2.40382	2.41914	2.44278	2.43238	2.459	2.45574	2.43995	2.44006	2.42973	2.46141	2.40892	2.41806	2.42535	2.45046	2.42625	2.45637	2.43529	2.45613	2.43387	2.42109	2.45508	2.41373	2.44846	2.45479	2.43887	2.485	2.44806	2.4311	2.40739	2.43277	2.4437	2.40096	2.41198	2.40726	2.44618	2.44124	2.43276	2.41539	2.4402	2.48311	2.4569	2.45386	2.47457	2.44235	2.45089	2.43758	2.41089	2.4647	2.461	2.44045	2.43767	2.43977	2.41434	2.4118	2.44561	2.41812	2.45047	2.45352	2.38018	2.41406	2.50063	2.86016	2.28591	2.27317	2.24349	1.83152	3.49044	2.24431	2.27456	2.76203	2.08713	2.21244	2.1945	1.83256	3.63793	2.30103	2.38539	2.41863	2.43333	2.43073	2.51111	2.47935	2.45751	2.47302	2.45121	2.44864	2.46638	2.43316	2.45298	2.40284	2.42142	2.43514	2.44925	2.44036	2.46223	2.42843	2.46423	2.41091	2.46373	2.41114	2.43087	2.40528	2.42773	2.43329	2.4285	2.43635	2.41876	2.43693	2.46811	2.40702	2.44065	2.43387	2.43985	2.46577	2.43045	2.44341	2.43803	2.413	2.50654	2.44273	2.45621	2.42133	2.42709	2.46785	2.46316	2.40311	2.39681	2.41187	2.40113	2.47819	2.41703	2.45407	2.43024	2.43412	2.41503	2.45777	2.38001	2.41019	2.41072	2.42032	2.45745	2.44499	2.38558	2.41049	2.42799	2.41028	2.41135	2.39956	2.43849	2.43138	2.41044	2.42002	2.43233	2.42509	2.45621	2.41276	2.39137	2.37449	2.45031	2.39688	2.39793	2.40974	2.41047	2.44456	2.42487	2.39931	2.41783	2.42881	2.40851	2.42695
			q-value	0.984792	0.984792	0.984792	0.984792	0.984792	0.984792	0.984792	0.984792	0.984792	0.984792	0.984792	0.984792	0.984792	0.984792	0.984792	0.984792	0.984792	0.984792	0.984792	0.984792	0.984792	0.984792	0.984792	0.984792	0.984792	0.984792	0.984792	0.984792	0.984792	0.984792	0.984792	0.984792	0.984792	0.984792	0.984792	0.984792	0.984792	0.984792	0.467881	0.984792	0.984792	0.984792	0.984792	0.984792	0.984792	0.984792	0.984792	0.984792	0.984792	0.984792	0.984792	0.984792	0.984792	0.984792	0.984792	0.984792	0.984792	0.984792	0.984792	0.984792	0.984792	0.984792	0.984792	0.984792	0.984792	0.984792	0.984792	0.984792	0.984792	0.984792	0.984792	0.984792	0.984792	0.984792	0.984792	0.984792	0.984792	0.984792	0.984792	0.984792	0.984792	0.984792	0.984792	0.984792	0.984792	0.984792	0.984792	0.984792	0.984792	0.984792	0.467881	0.984792	0.984792	0.984792	0.984792	0.984792	0.984792	0.984792	0.984792	0.984792	0.984792	0.467881	0.984792	0.984792	0.984792	0.984792	0.984792	0.984792	0.984792	0.984792	0.984792	0.984792	0.984792	0.984792	0.984792	0.958135	0.984792	0.984792	0.984792	0.984792	0.984792	0.984792	0.984792	0.984792	0.984792	0.984792	0.984792	0.984792	0.984792	0.996848	0.984792	0.984792	0.984792	0.984792	0.984792	0.984792	0.984792	0.984792	0.984792	0.984792	0.984792	0.984792	0.984792	0.984792	0.984792	0.984792	0.984792	0.984792	0.984792	0.984792	0.984792	0.984792	0.984792	0.984792	0.958135	0.984792	0.984792	0.984792	0.984792	0.984792	0.984792	0.984792	0.984792	0.984792	0.984792	0.984792	0.984792	0.984792	0.984792	0.984792	0.984792	0.984792	0.984792	0.984792	0.984792	0.984792	0.984792	0.984792	0.984792	0.984792	0.984792	0.984792	0.984792	0.984792	0.984792	0.984792	0.984792	0.984792	0.984792	0.984792	0.984792	0.984792	0.984792	0.984792	0.984792	0.984792	0.984792	0.984792	0.984792	0.984792	0.984792
		union	observed_mutation_count	47	54	50	50	47	49	48	43	36	41	36	41	52	36	50	45	52	46	33	47	40	51	60	44	48	44	46	50	48	44	48	50	44	44	45	66	43	41	62	46	58	47	48	49	44	51	50	44	38	51	42	45	37	41	45	52	50	54	59	36	49	43	54	46	43	38	45	55	54	53	45	33	48	44	56	38	60	52	41	54	43	45	54	55	60	46	43	59	41	43	53	53	83	42	50	32	31	86	36	37	78	44	49	29	26	79	46	44	42	40	44	44	25	49	53	53	41	58	44	37	47	50	39	39	53	39	32	47	51	44	59	51	57	43	30	56	41	49	42	51	65	45	56	49	48	52	29	51	43	58	45	50	40	47	54	49	46	38	49	51	54	33	41	40	45	54	48	42	40	43	52	47	44	57	52	38	53	35	58	43	44	36	46	46	46	37	63	46	45	42	53	51	45	45	43	43	40	38	43	43	47
			expected_mutation_count	46.4914	47.1814	46.2136	46.3399	46.4662	45.9904	46.1261	45.9487	46.4457	46.0573	46.3159	45.5147	46.2312	45.6343	45.7256	46.2463	45.4885	45.7678	46.5199	45.8048	46.3503	46.37	46.3018	46.5373	45.652	46.6487	46.6812	46.7567	46.2584	47.2672	47.4715	46.8809	46.2132	47.0377	47.1868	47.6794	47.6156	47.0495	46.3336	47.7554	46.8967	46.4957	45.962	50.483	46.8898	49.5005	47.8544	46.5537	46.7867	46.1544	46.3053	45.9315	45.3689	46.6918	46.2002	48.9375	46.8793	48.1092	46.7157	46.2271	46.2529	46.5087	46.5089	46.0841	45.7242	46.7981	47.2708	46.6321	48.334	45.55	47.3267	46.3795	47.0978	47.8135	51.8517	46.5857	47.9612	46.0202	47.3615	48.3158	47.1344	47.5974	46.6255	48.5111	52.1093	46.5572	46.1408	51.4583	46.7892	47.4431	45.457	49.8462	70.9736	36.9895	43.1973	40.3948	26.4587	108.502	36.4955	43.0629	59.6574	31.3819	41.9639	38.0313	25.7899	118.756	39.6816	44.9983	49.808	47.0046	47.2099	48.2088	45.6956	47.8511	48.0948	47.012	47.7051	49.59	46.194	47.3626	46.7992	46.1732	46.1435	46.9965	48.3395	47.0622	46.7488	47.3801	46.452	51.7939	46.1962	45.5021	45.6118	47.3739	46.6432	47.2696	48.3509	49.0781	46.2449	49.6952	46.3023	50.6938	46.8243	46.4892	46.9958	47.2272	46.773	46.5592	46.2677	47.8471	46.2737	45.941	46.9865	46.1695	47.1353	45.48	45.4755	45.3002	46.0406	46.359	47.1868	45.6705	46.6295	46.4847	47.2848	47.0573	46.911	46.4932	47.0082	46.5271	47.1394	47.0911	47.3529	46.3595	46.5273	46.1302	46.2274	46.5285	46.8142	47.4986	47.172	46.3274	46.4195	46.4678	46.1866	46.4933	46.0944	46.1246	46.2685	46.1257	47.1733	46.6417	46.0825	46.8898	45.7801	46.0977	45.9468	45.7848	46.3899	46.5514	47.9849
			standard_deviation	6.80756	6.85751	6.78737	6.79644	6.80558	6.77095	6.78085	6.76789	6.80419	6.77588	6.79481	6.73598	6.78853	6.74463	6.75149	6.78972	6.73411	6.75457	6.80966	6.75731	6.79726	6.79861	6.79378	6.81088	6.74612	6.819	6.82146	6.82698	6.79063	6.86408	6.87871	6.83609	6.78748	6.8475	6.85832	6.89386	6.88915	6.84834	6.7962	6.89929	6.83719	6.80805	6.76886	7.09285	6.83675	7.02395	6.90653	6.81229	6.82921	6.78318	6.79424	6.76668	6.7253	6.82224	6.78642	6.98417	6.83621	6.92462	6.82398	6.78851	6.79038	6.80906	6.80897	6.77789	6.75141	6.82985	6.86436	6.81813	6.94127	6.73863	6.86859	6.79965	6.85179	6.90365	7.18691	6.81454	6.91398	6.77342	6.87114	6.93942	6.85468	6.88832	6.81768	6.95353	7.20584	6.81256	6.78232	7.16073	6.82946	6.87695	6.73188	7.04808	8.40508	6.07458	6.56568	6.34996	5.1411	10.3889	6.03135	6.55289	7.70784	5.59641	6.47157	6.16177	5.07571	10.8667	6.28762	6.69884	7.0459	6.84506	6.86015	6.93178	6.74944	6.90587	6.92345	6.84574	6.89583	7.03012	6.7861	6.87107	6.83025	6.78436	6.78227	6.84452	6.94133	6.84916	6.82645	6.87224	6.80493	7.18374	6.78591	6.73505	6.74324	6.87201	6.81883	6.86438	6.9421	6.99386	6.7897	7.03789	6.7938	7.10817	6.83201	6.80753	6.84444	6.8611	6.82814	6.81251	6.79109	6.90577	6.79163	6.76736	6.84379	6.78408	6.85438	6.73333	6.73303	6.72012	6.77465	6.79797	6.85804	6.74745	6.8179	6.80713	6.86519	6.84879	6.83827	6.80785	6.84527	6.81036	6.85473	6.85135	6.87022	6.798	6.81039	6.78126	6.78844	6.8105	6.83118	6.88076	6.8571	6.79573	6.80247	6.80593	6.78546	6.80791	6.77861	6.78087	6.79133	6.78087	6.85742	6.81869	6.77784	6.83657	6.75547	6.77886	6.76768	6.75593	6.80007	6.8119	6.91523
			q-value	0.999975	0.97836	0.991888	0.991888	0.999975	0.991888	0.999975	0.999975	0.999975	0.999975	0.999975	0.999975	0.97836	0.999975	0.97836	0.999975	0.97836	0.999975	0.999975	0.999975	0.999975	0.97836	0.864846	0.999975	0.999975	0.999975	0.999975	0.991888	0.999975	0.999975	0.999975	0.991888	0.999975	0.999975	0.999975	0.644469	0.999975	0.999975	0.644469	0.999975	0.97836	0.999975	0.999975	0.999975	0.999975	0.999975	0.999975	0.999975	0.999975	0.97836	0.999975	0.999975	0.999975	0.999975	0.999975	0.991888	0.991888	0.97836	0.97836	0.999975	0.999975	0.999975	0.97836	0.999975	0.999975	0.999975	0.999975	0.97836	0.97836	0.97836	0.999975	0.999975	0.999975	0.999975	0.991888	0.999975	0.97836	0.97836	0.999975	0.97836	0.999975	0.999975	0.97836	0.97836	0.97836	0.999975	0.999975	0.97836	0.999975	0.999975	0.97836	0.991888	0.97836	0.97836	0.97836	0.999975	0.97836	0.999975	0.999975	0.999975	0.644469	0.648896	0.97836	0.999975	0.999975	0.999975	0.97836	0.999975	0.999975	0.999975	0.999975	0.999975	0.999975	0.999975	0.97836	0.97836	0.999975	0.97836	0.999975	0.999975	0.999975	0.991888	0.999975	0.999975	0.97836	0.999975	0.999975	0.999975	0.97836	0.999975	0.97836	0.97836	0.97836	0.999975	0.999975	0.97836	0.999975	0.999975	0.999975	0.999975	0.644469	0.999975	0.97836	0.999975	0.999975	0.97836	0.999975	0.97836	0.999975	0.97836	0.999975	0.991888	0.999975	0.999975	0.97836	0.991888	0.999975	0.999975	0.991888	0.97836	0.97836	0.999975	0.999975	0.999975	0.999975	0.97836	0.999975	0.999975	0.999975	0.999975	0.97836	0.999975	0.999975	0.97836	0.97836	0.999975	0.97836	0.999975	0.97836	0.999975	0.999975	0.999975	0.999975	0.999975	0.999975	0.999975	0.644469	0.999975	0.999975	0.999975	0.97836	0.97836	0.999975	0.999975	0.999975	0.999975	0.999975	0.999975	0.999975	0.999975	0.999975
	NR/14	ATAC	observed_mutation_count	19	15	30	27	23	27	27	20	28	26	28	25	24	32	24	26	17	25	20	27	23	31	28	23	21	31	21	14	23	25	24	16	23	23	25	33	22	25	17	21	28	26	27	16	19	20	25	22	32	24	19	28	21	15	29	21	23	22	21	26	18	17	26	27	30	26	14	26	31	17	23	24	28	27	27	28	30	25	24	27	24	22	19	33	23	15	26	29	23	26	22	22	28	25	27	23	44	14	23	30	21	23	17	11	61	19	24	19	20	26	34	25	26	22	20	23	29	25	28	23	34	18	31	20	28	30	30	31	25	30	21	32	18	24	26	23	30	18	36	33	28	18	24	35	25	16	32	18	29	25	23	25	28	23	19	24	21	30	25	25	25	29	22	21	23	23	30	23	30	29	19	33	30	24	25	23	21	33	28	20	18	24	20	29	22	25	21	27	27	19	29	16	23	32	27	16	25	30	29	18	31
			expected_mutation_count	24.2641	24.1279	24.3916	24.2271	24.1207	24.4587	24.1308	24.1078	24.0862	23.9415	24.085	24.3958	24.5228	24.428	24.2722	24.2069	24.085	24.0704	24.2705	23.594	24.5067	23.9894	24.219	23.7711	24.2454	24.2168	24.6492	24.0289	24.4072	24.4799	24.1706	24.1573	24.2378	24.3356	24.4505	24.8052	24.66	23.8188	24.6342	24.6498	24.4591	23.986	24.5957	24.3424	24.7533	24.3492	24.2593	24.041	24.8872	24.1334	24.237	24.0465	25.2227	24.1685	24.9783	24.493	24.5342	24.6115	24.1408	24.5059	24.3897	23.9223	24.5268	24.2228	24.5675	23.9982	24.7701	24.5479	24.2668	24.5774	24.399	24.4331	24.3848	24.2097	24.3026	24.9451	23.8871	24.7533	24.3546	24.4079	24.6217	24.2492	24.7675	25.962	24.2735	23.9406	24.8911	24.5204	25.0744	24.0321	25.2653	27.2612	28.2774	20.7312	21.6381	17.7533	49.6446	21.5906	21.5046	33.4747	17.0341	14.0338	19.3828	13.1951	76.4869	15.6	20.0024	24.2482	24.3765	24.4886	24.7952	24.5517	25.4689	25.2795	24.362	25.1364	25.1846	24.3195	24.4392	24.1223	24.6523	24.9125	24.6477	25.1943	24.699	24.2312	24.3905	24.4173	24.9059	24.2408	23.8987	24.4823	24.2744	24.4087	24.383	24.0419	25.4865	24.2319	24.3104	24.4235	24.7395	24.3546	24.5274	25.1343	25.2088	24.0486	24.9975	24.1905	24.8243	24.4893	24.1207	24.3068	24.0545	24.4801	24.2721	24.1527	24.1743	24.4528	24.1308	24.5545	24.2815	24.3913	24.0149	24.1332	24.1693	24.4278	24.2302	24.4342	24.506	24.0383	24.265	24.5833	24.4495	24.4775	23.9531	23.9786	24.3648	24.3893	24.5516	24.0192	23.9722	24.6649	24.4522	24.2479	24.2542	24.6053	24.3425	24.3465	24.2881	24.314	23.8188	24.2996	24.3868	23.9559	24.4664	24.0361	24.1874	24.1845	24.2825	24.3415	23.8824
			standard_deviation	4.91795	4.90426	4.93095	4.91437	4.90354	4.93758	4.90459	4.90232	4.90018	4.88541	4.89987	4.93131	4.94405	4.93466	4.91892	4.91224	4.89994	4.8985	4.9188	4.85001	4.94259	4.89029	4.91364	4.8681	4.9163	4.91323	4.95683	4.89437	4.9326	4.93986	4.9087	4.90731	4.91549	4.92527	4.93686	4.97231	4.95793	4.87299	4.95547	4.95691	4.93777	4.89002	4.95166	4.9261	4.9674	4.9268	4.91775	4.89559	4.98062	4.90489	4.91538	4.89617	5.01389	4.90855	4.98978	4.94138	4.9454	4.95304	4.90564	4.94251	4.93081	4.88342	4.94455	4.91391	4.9488	4.89129	4.96894	4.94676	4.91841	4.94971	4.93168	4.93526	4.93036	4.91257	4.92194	4.98641	4.88002	4.96751	4.92735	4.93274	4.95429	4.91669	4.96883	5.08618	4.91916	4.88534	4.9811	4.94408	4.99926	4.89476	5.01828	5.21182	5.30744	4.54713	4.64617	4.20933	7.02779	4.63916	4.63094	5.7732	4.12141	3.74354	4.39933	3.63092	8.72047	3.9457	4.46737	4.91678	4.92943	4.9408	4.97138	4.94712	5.03779	5.01907	4.92807	5.0056	5.01027	4.92378	4.9358	4.90393	4.95724	4.9833	4.95671	5.01126	4.96182	4.91491	4.93082	4.93361	4.98249	4.91585	4.88119	4.94027	4.91923	4.93288	4.93023	4.89569	5.04013	4.91486	4.92281	4.93425	4.96593	4.92728	4.94474	5.00532	5.01264	4.89631	4.99185	4.91068	4.9744	4.9409	4.90362	4.92254	4.89693	4.93996	4.9189	4.90685	4.90899	4.93723	4.90463	4.94723	4.91997	4.93097	4.89278	4.90488	4.9085	4.93473	4.91467	4.93531	4.94256	4.89527	4.9182	4.9503	4.93688	4.93961	4.88671	4.88929	4.92833	4.93074	4.94707	4.89338	4.88858	4.95844	4.93711	4.9165	4.91723	4.95235	4.9261	4.92644	4.92058	4.9233	4.87291	4.92176	4.93048	4.88687	4.93844	4.89498	4.91029	4.91008	4.92003	4.92579	4.87938
			q-value	0.991001	0.991001	0.930074	0.934332	0.966872	0.934332	0.934332	0.991001	0.930074	0.966872	0.930074	0.966872	0.966872	0.930074	0.966872	0.966872	0.991001	0.966872	0.991001	0.930074	0.966872	0.930074	0.930074	0.966872	0.991001	0.930074	0.991001	0.992548	0.966872	0.966872	0.966872	0.991001	0.966872	0.966872	0.966872	0.930074	0.991001	0.966872	0.991001	0.991001	0.930074	0.966872	0.948363	0.991001	0.991001	0.991001	0.966872	0.991001	0.930074	0.966872	0.991001	0.930074	0.991001	0.991001	0.930074	0.991001	0.966872	0.991001	0.991001	0.966872	0.991001	0.991001	0.966872	0.934332	0.930074	0.966872	0.992548	0.966872	0.930074	0.991001	0.966872	0.966872	0.930074	0.934332	0.934332	0.934332	0.930074	0.966872	0.966872	0.934332	0.966872	0.991001	0.991001	0.930074	0.966872	0.991001	0.966872	0.930074	0.991001	0.966872	0.991001	0.991001	0.966872	0.930074	0.930074	0.930074	0.991001	0.991001	0.966872	0.991001	0.930074	0.930074	0.991001	0.991001	0.991001	0.930074	0.930074	0.991001	0.991001	0.966872	0.930074	0.966872	0.966872	0.991001	0.991001	0.991001	0.930074	0.966872	0.930074	0.966872	0.930074	0.991001	0.930074	0.991001	0.934332	0.930074	0.930074	0.930074	0.966872	0.930074	0.991001	0.930074	0.991001	0.966872	0.966872	0.966872	0.930074	0.991001	0.930074	0.930074	0.934332	0.991001	0.966872	0.930074	0.966872	0.991001	0.930074	0.991001	0.930074	0.966872	0.966872	0.966872	0.930074	0.966872	0.991001	0.966872	0.991001	0.930074	0.966872	0.966872	0.966872	0.930074	0.991001	0.991001	0.966872	0.966872	0.930074	0.966872	0.930074	0.930074	0.991001	0.930074	0.930074	0.966872	0.966872	0.966872	0.991001	0.930074	0.930074	0.991001	0.991001	0.966872	0.991001	0.930074	0.991001	0.966872	0.991001	0.934332	0.934332	0.991001	0.930074	0.991001	0.966872	0.930074	0.934332	0.991001	0.966872	0.930074	0.930074	0.991001	0.930074
		DNase	observed_mutation_count	11	6	12	10	13	12	14	11	12	12	17	15	16	12	13	17	9	11	14	13	14	6	14	12	14	20	14	9	11	14	11	11	14	18	9	15	14	14	12	13	15	13	12	15	10	15	15	8	12	12	14	13	9	17	17	17	14	13	11	15	9	12	6	14	10	7	11	15	8	12	11	14	19	17	15	18	16	8	16	12	12	12	13	15	7	12	15	8	12	13	16	21	23	13	10	15	23	10	11	23	10	12	14	5	24	7	11	15	16	17	15	15	16	13	14	14	26	15	10	13	20	10	14	15	16	11	15	19	13	8	14	14	13	17	14	13	7	17	15	16	13	5	15	7	14	15	17	11	12	11	15	16	13	14	13	17	12	14	12	16	22	19	8	8	18	16	20	16	14	17	9	13	16	17	11	11	7	13	14	7	11	13	13	16	9	18	9	14	19	16	14	10	14	13	14	7	19	10	10	13	10
			expected_mutation_count	12.7489	12.7886	12.9756	12.7833	13.1037	12.9692	13.0122	13.1249	12.7737	12.5729	12.7601	12.7901	13.0075	12.9936	12.8619	13.0257	12.8924	13.0404	13.0071	12.8542	13.0147	12.5554	12.9287	12.7443	12.832	12.7316	12.6842	12.9358	12.8084	12.7959	13.1287	12.9227	13.0165	13.1884	12.9163	13.2062	13.1158	12.8712	13.1109	13.0019	13.0317	13.0952	12.7566	13.1344	13.0087	12.8669	13.1199	12.7818	13.1293	13.0465	13.1776	12.7864	13.2182	13.0363	13.1358	13.0642	13.0681	13.179	12.885	12.9075	13.4342	13.0884	13.0986	13.0654	13.186	13.0995	12.8293	12.9372	13.076	12.9351	13.3415	13.1556	13.3352	13.0836	13.2972	13.1672	12.8234	13.2201	13.374	13.3527	13.1225	13.344	13.016	13.3667	13.023	12.9528	13.0345	13.1902	13.3538	13.1796	12.9733	14.2386	16.6745	10.6118	11.5122	9.51053	27.487	11.3743	10.8037	16.7285	11.2656	8.01862	10.4612	7.31289	39.1399	8.12704	11.1019	13.2668	13.3564	13.1812	13.0335	13.5216	13.2593	13.0692	13.4271	13.3376	13.3657	13.3426	13.0809	12.9268	13.3571	13.4112	13.2306	13.3189	13.4041	13.1068	13.197	13.0198	13.5821	13.1055	13.0749	13.3194	13.0496	13.0137	13.3562	12.6141	13.1459	13.0305	13.078	13.1159	13.2347	13.173	12.9971	12.9713	13.0188	12.8396	13.1696	12.958	13.2112	13.0625	12.9386	12.9501	12.8735	13.0855	12.9527	13.0468	13.0014	12.83	12.929	12.8357	12.9467	13.1286	12.9188	12.8758	13.1291	12.7738	13.2553	12.9651	13.1477	13.0195	12.9501	13.1333	13.059	12.7661	12.7694	12.9333	13.0461	12.8893	13.1704	13.027	12.8294	13.1136	12.6111	12.8925	13.0116	13.0145	12.954	12.7295	12.7409	12.7918	12.8921	13.1019	12.8819	12.7065	13.1281	13.0894	12.7926	12.6818	13.0051	12.8637	12.6864
			standard_deviation	3.56519	3.5707	3.59673	3.57006	3.61428	3.59565	3.6017	3.61721	3.56883	3.54069	3.56676	3.57116	3.60112	3.59918	3.58107	3.60359	3.58519	3.60566	3.6011	3.57989	3.60215	3.53826	3.59031	3.56458	3.57689	3.56278	3.55631	3.59134	3.57361	3.57178	3.61789	3.58931	3.60232	3.62597	3.58859	3.62845	3.61599	3.58226	3.61548	3.60036	3.60443	3.61307	3.56635	3.61853	3.60135	3.58182	3.61654	3.56993	3.61794	3.60657	3.62437	3.5706	3.62997	3.60513	3.61879	3.60907	3.60968	3.62463	3.5842	3.58725	3.65954	3.61219	3.61374	3.60914	3.62569	3.61378	3.57661	3.59143	3.61053	3.5912	3.6469	3.62146	3.64606	3.61156	3.64071	3.62306	3.57572	3.63045	3.65132	3.64835	3.617	3.64723	3.60234	3.65037	3.60341	3.59344	3.60493	3.62635	3.64855	3.62469	3.59662	3.76696	4.07526	3.25385	3.38931	3.08107	5.22965	3.36707	3.28304	4.08211	3.35084	2.82987	3.2321	2.703	6.23916	2.84821	3.32828	3.63674	3.64889	3.62501	3.60469	3.67132	3.63558	3.60956	3.65853	3.64644	3.65019	3.64699	3.61121	3.59004	3.64899	3.65645	3.63186	3.64377	3.65542	3.61469	3.62724	3.60285	3.67958	3.61467	3.61047	3.6438	3.60688	3.60195	3.64906	3.54653	3.62015	3.60432	3.6108	3.61605	3.63228	3.62384	3.59983	3.59621	3.60265	3.57804	3.62344	3.59418	3.62906	3.60864	3.59169	3.59318	3.58269	3.612	3.59361	3.60648	3.60029	3.57657	3.59036	3.57722	3.59272	3.61782	3.5889	3.58287	3.61788	3.56873	3.63518	3.59531	3.62048	3.6028	3.59327	3.61841	3.60829	3.56763	3.56821	3.59091	3.60654	3.58482	3.62353	3.60377	3.5765	3.61577	3.54602	3.58522	3.60176	3.60196	3.59383	3.56268	3.56429	3.57133	3.58511	3.61411	3.58382	3.55931	3.61768	3.61239	3.57131	3.55595	3.60082	3.58111	3.55651
			q-value	0.942504	0.996568	0.942504	0.987891	0.917803	0.942504	0.917803	0.942504	0.942504	0.942504	0.917803	0.917803	0.917803	0.942504	0.917803	0.917803	0.996568	0.942504	0.917803	0.917803	0.917803	0.996568	0.917803	0.942504	0.917803	0.917803	0.917803	0.996568	0.942504	0.917803	0.942504	0.942504	0.917803	0.917803	0.996568	0.917803	0.917803	0.917803	0.942504	0.917803	0.917803	0.917803	0.942504	0.917803	0.987891	0.917803	0.917803	0.996568	0.942504	0.942504	0.917803	0.917803	0.996568	0.917803	0.917803	0.917803	0.917803	0.917803	0.942504	0.917803	0.996568	0.942504	0.996568	0.917803	0.988283	0.996568	0.942504	0.917803	0.996568	0.942504	0.957884	0.917803	0.917803	0.917803	0.917803	0.917803	0.917803	0.996568	0.917803	0.942504	0.942504	0.942504	0.917803	0.917803	0.996568	0.942504	0.917803	0.996568	0.942504	0.917803	0.917803	0.917803	0.917803	0.917803	0.942504	0.917803	0.987891	0.942504	0.917803	0.917803	0.942504	0.917803	0.917803	0.990087	0.996568	0.942504	0.917803	0.917803	0.917803	0.917803	0.917803	0.917803	0.917803	0.917803	0.917803	0.917803	0.234878	0.917803	0.987891	0.917803	0.917803	0.992384	0.917803	0.917803	0.917803	0.942504	0.917803	0.917803	0.942504	0.996568	0.917803	0.917803	0.917803	0.917803	0.917803	0.917803	0.996568	0.917803	0.917803	0.917803	0.920097	0.996568	0.917803	0.996568	0.917803	0.917803	0.917803	0.942504	0.942504	0.942504	0.917803	0.917803	0.917803	0.917803	0.917803	0.917803	0.942504	0.917803	0.942504	0.917803	0.917803	0.917803	0.996568	0.996568	0.917803	0.917803	0.917803	0.917803	0.917803	0.917803	0.996568	0.917803	0.917803	0.917803	0.942504	0.942504	0.996568	0.917803	0.917803	0.996568	0.942504	0.917803	0.917803	0.917803	0.996568	0.917803	0.996568	0.917803	0.917803	0.917803	0.917803	0.987891	0.917803	0.917803	0.917803	0.996568	0.917803	0.987891	0.987891	0.917803	0.987891
		intersection	observed_mutation_count	3	0	4	5	4	5	5	3	5	6	6	6	5	4	5	6	2	3	7	2	5	5	6	3	2	8	5	2	2	1	4	3	5	6	2	5	6	4	3	4	3	5	4	4	4	5	6	2	6	3	6	5	3	2	7	5	2	4	5	5	3	2	2	6	4	0	2	6	2	2	5	5	7	8	5	6	8	4	6	3	6	2	4	5	2	4	4	2	3	6	6	5	7	4	5	3	5	3	5	11	9	7	4	0	9	3	5	7	7	4	9	2	7	4	4	7	7	6	5	4	10	3	4	5	6	7	5	8	4	6	5	7	4	8	5	4	1	6	8	6	5	1	4	2	5	3	8	4	4	3	4	4	6	6	4	8	2	5	6	6	8	8	2	0	8	7	11	5	8	9	2	3	6	8	6	1	2	6	4	4	5	4	4	7	1	7	3	6	8	3	3	3	4	6	4	3	8	2	6	6	2
			expected_mutation_count	4.38385	4.34433	4.42725	4.33205	4.42235	4.48159	4.49304	4.54259	4.29856	4.37896	4.40278	4.47238	4.5053	4.48402	4.34355	4.60485	4.33919	4.36704	4.45423	4.2874	4.48734	4.25992	4.28132	4.28869	4.44326	4.4245	4.41434	4.44825	4.4305	4.44153	4.37421	4.37176	4.56988	4.60584	4.53938	4.6184	4.55082	4.35381	4.53754	4.4526	4.56229	4.46591	4.40837	4.52157	4.53202	4.40839	4.55079	4.4499	4.49598	4.46979	4.50023	4.5222	4.44276	4.59041	4.4676	4.5037	4.46812	4.48711	4.50504	4.5749	4.51636	4.49549	4.5212	4.43692	4.48358	4.50039	4.2542	4.53664	4.58557	4.51801	4.57611	4.60949	4.46719	4.46511	4.61026	4.49767	4.34484	4.49165	4.52116	4.60502	4.54966	4.56603	4.4412	4.55463	4.5156	4.35548	4.55397	4.54952	4.49733	4.40182	4.49105	5.08144	5.65349	3.71984	3.94738	3.13462	9.13503	4.1775	3.77324	6.01596	3.90503	2.85249	3.39289	2.44927	12.6547	3.2089	3.80462	4.45511	4.56495	4.61022	4.51832	4.83732	4.59947	4.51398	4.68363	4.48435	4.61089	4.65678	4.5308	4.36107	4.65015	4.64331	4.57751	4.57511	4.61799	4.45104	4.54013	4.51356	4.64813	4.57683	4.54399	4.58585	4.30035	4.3942	4.55779	4.24352	4.59194	4.61533	4.55928	4.52538	4.56194	4.5309	4.4045	4.55338	4.50163	4.2416	4.52406	4.46891	4.64364	4.59467	4.50037	4.42882	4.39381	4.51582	4.54188	4.36852	4.47394	4.44188	4.39041	4.53403	4.54874	4.58201	4.42901	4.31449	4.48761	4.42269	4.51768	4.45611	4.56753	4.27456	4.41462	4.38706	4.53063	4.4319	4.28716	4.37863	4.36276	4.43949	4.5147	4.46709	4.35212	4.55079	4.4199	4.28721	4.41509	4.48169	4.45389	4.37758	4.40078	4.45258	4.43039	4.54796	4.51618	4.40481	4.53819	4.50657	4.4796	4.30257	4.43609	4.4918	4.31676
			standard_deviation	2.09027	2.08092	2.10079	2.07812	2.09959	2.11343	2.11605	2.12774	2.07018	2.08925	2.09481	2.1114	2.11909	2.11405	2.08082	2.14207	2.07978	2.08642	2.10706	2.06741	2.11488	2.06087	2.06618	2.06772	2.10449	2.09994	2.09767	2.10575	2.10152	2.10407	2.08826	2.08751	2.13409	2.14234	2.12711	2.14525	2.12968	2.08323	2.12673	2.10669	2.13237	2.10982	2.09632	2.12288	2.12529	2.09633	2.12963	2.10608	2.11689	2.11086	2.11778	2.12318	2.1043	2.13885	2.11016	2.11874	2.11051	2.11483	2.11894	2.13523	2.12169	2.11663	2.1228	2.10307	2.114	2.11791	2.05953	2.12626	2.13759	2.12206	2.13543	2.14321	2.11007	2.10959	2.14348	2.11726	2.08117	2.11598	2.12282	2.14225	2.12946	2.13316	2.10402	2.13056	2.12157	2.08363	2.13043	2.12947	2.1172	2.09467	2.11585	2.24974	2.37262	1.92641	1.98439	1.7689	3.01408	2.04029	1.94008	2.44746	1.97266	1.6877	1.84059	1.56425	3.54693	1.7894	1.94823	2.10733	2.13294	2.14355	2.1222	2.19545	2.14078	2.12104	2.16032	2.11418	2.1436	2.1542	2.12501	2.08511	2.15264	2.15122	2.13598	2.13537	2.14529	2.1063	2.12724	2.12097	2.15231	2.13578	2.12811	2.13785	2.07047	2.09297	2.13147	2.05683	2.13922	2.14465	2.1316	2.12388	2.1322	2.12504	2.09547	2.13038	2.11816	2.05643	2.12345	2.11049	2.15105	2.13991	2.118	2.10106	2.09281	2.12161	2.12765	2.08673	2.11173	2.10412	2.09204	2.12557	2.12923	2.13692	2.1012	2.07392	2.11486	2.09962	2.12196	2.10764	2.13372	2.06424	2.09777	2.09131	2.12501	2.10175	2.06737	2.08927	2.08547	2.10367	2.12131	2.11007	2.08283	2.12976	2.09891	2.06735	2.09788	2.11342	2.10691	2.08893	2.0945	2.10666	2.10136	2.12903	2.12153	2.09538	2.12665	2.11931	2.11296	2.07093	2.10282	2.11579	2.0744
			q-value	0.991846	0.999674	0.968304	0.949652	0.968304	0.949652	0.949652	0.991846	0.949652	0.949652	0.949652	0.949652	0.949652	0.968304	0.949652	0.949652	0.991846	0.991846	0.949652	0.991846	0.949652	0.949652	0.949652	0.991846	0.991846	0.882392	0.949652	0.991846	0.991846	0.999674	0.968304	0.991846	0.949652	0.949652	0.991846	0.949652	0.949652	0.968304	0.991846	0.968304	0.991846	0.949652	0.968304	0.968304	0.968304	0.949652	0.949652	0.991846	0.949652	0.991846	0.949652	0.949652	0.991846	0.991846	0.949652	0.949652	0.991846	0.968304	0.949652	0.949652	0.991846	0.991846	0.991846	0.949652	0.968304	0.999674	0.991846	0.949652	0.991846	0.991846	0.949652	0.949652	0.949652	0.882392	0.949652	0.949652	0.882392	0.968304	0.949652	0.991846	0.949652	0.991846	0.968304	0.949652	0.991846	0.968304	0.968304	0.991846	0.991846	0.949652	0.949652	0.968304	0.949652	0.968304	0.949652	0.968304	0.992602	0.991846	0.949652	0.882392	0.882392	0.882392	0.949652	0.999674	0.991846	0.968304	0.949652	0.949652	0.949652	0.968304	0.882392	0.992602	0.949652	0.968304	0.96943	0.949652	0.949652	0.949652	0.949652	0.968304	0.882392	0.991846	0.968304	0.949652	0.949652	0.949652	0.949652	0.882392	0.968304	0.949652	0.949652	0.949652	0.968304	0.882392	0.949652	0.968304	0.999674	0.949652	0.882392	0.949652	0.949652	0.999674	0.968304	0.991846	0.949652	0.991846	0.882392	0.968304	0.968304	0.991846	0.968304	0.968304	0.949652	0.949652	0.968304	0.882392	0.991846	0.949652	0.949652	0.949652	0.882392	0.882392	0.991846	0.999674	0.882392	0.949652	0.882392	0.949652	0.882392	0.882392	0.991846	0.991846	0.949652	0.882392	0.949652	0.999674	0.991846	0.949652	0.968304	0.968304	0.949652	0.968304	0.968304	0.949652	0.999674	0.949652	0.991846	0.949652	0.882392	0.991846	0.991846	0.991846	0.968304	0.949652	0.968304	0.991846	0.882392	0.991846	0.949652	0.949652	0.991846
		union	observed_mutation_count	27	21	38	32	32	34	36	28	35	32	39	34	35	40	32	37	24	33	27	38	32	32	36	32	33	43	30	21	32	38	31	24	32	35	32	43	30	35	26	30	40	34	35	27	25	30	34	28	38	33	27	36	27	30	39	33	35	31	27	36	24	27	30	35	36	33	23	35	37	27	29	33	40	36	37	40	38	29	34	36	30	32	28	43	28	23	37	35	32	33	32	38	44	34	32	35	62	21	29	42	22	28	27	16	76	23	30	27	29	39	40	38	35	31	30	30	48	34	33	32	44	25	41	30	38	34	40	42	34	32	30	39	27	33	35	32	36	29	43	43	36	22	35	40	34	28	41	25	37	33	34	37	35	31	28	33	31	39	31	35	39	40	28	29	33	32	39	34	36	37	26	43	40	33	30	33	26	40	38	23	24	33	29	38	30	36	27	35	38	32	40	23	33	39	37	20	36	38	33	25	39
			expected_mutation_count	32.6196	32.5707	32.9299	32.6663	32.8057	32.9342	32.6689	32.6917	32.5767	32.1276	32.4167	32.7011	33.0238	32.9401	32.7979	32.6354	32.6308	32.7538	32.8277	32.1535	33.0273	32.2922	32.8666	32.2291	32.6254	32.5031	32.92	32.5158	32.7768	32.8126	32.9382	32.688	32.7135	32.9341	32.7994	33.4047	33.2129	32.348	33.1995	33.1891	32.9355	32.626	32.9163	32.9432	33.2269	32.7983	32.8444	32.3689	33.5192	32.7392	32.948	32.3205	33.9815	32.601	33.6342	33.0608	33.1569	33.3091	32.5178	32.8325	33.3611	32.5412	33.0975	32.8496	33.3091	32.6191	33.3265	32.9509	32.7825	32.9947	33.2098	32.9997	33.2711	32.8366	32.993	33.6221	32.369	33.4908	33.243	33.1714	33.2063	33.0768	33.3249	34.7485	32.7846	32.5484	33.3796	33.1818	33.9028	32.8256	33.7103	36.4547	39.446	27.5559	29.1541	24.059	68.1372	28.7883	28.5193	44.2286	24.5796	19.1257	26.4507	18.0071	103.033	20.5255	27.3599	33.088	33.1753	33.0511	33.3006	33.2529	34.1348	33.8257	33.133	33.9991	33.9373	33.0365	33.0076	32.699	33.3839	33.69	33.3184	33.9373	33.504	32.8893	33.0899	32.9334	33.8577	32.7902	32.4626	33.2034	33.0222	33.0229	33.2269	32.4072	34.0175	32.6304	32.8286	33.0089	33.4448	33.0292	33.1274	33.5014	33.7085	32.6557	33.651	32.6697	33.3998	32.9409	32.5569	32.8326	32.5544	33.0621	32.6625	32.8351	32.707	32.8234	32.6658	32.8315	32.6763	32.9686	32.5291	32.6916	32.8264	32.7647	32.9978	32.9245	33.0791	32.8136	32.8111	33.3148	32.9806	32.8088	32.4729	32.5493	33.0686	32.8233	33.1969	32.5713	32.4612	33.2279	32.5991	32.8435	32.8394	33.122	32.8491	32.6723	32.6123	32.6437	32.2842	32.8488	32.7436	32.2369	33.063	32.6488	32.4889	32.5599	32.8447	32.6845	32.2483
			standard_deviation	5.70246	5.69825	5.72954	5.70665	5.71867	5.72972	5.70685	5.70887	5.69895	5.65958	5.68478	5.70969	5.73758	5.73047	5.71816	5.70393	5.70351	5.71427	5.72075	5.66187	5.73805	5.67401	5.72412	5.66848	5.70319	5.69235	5.72872	5.69364	5.71636	5.71936	5.73032	5.70852	5.71079	5.72992	5.71823	5.7705	5.75403	5.67894	5.75304	5.75201	5.73004	5.70316	5.72852	5.73076	5.75542	5.71829	5.72224	5.6808	5.78045	5.71301	5.73107	5.67657	5.81991	5.70109	5.79038	5.74114	5.74936	5.76227	5.69375	5.72114	5.76685	5.69572	5.7441	5.72257	5.76246	5.70263	5.76388	5.73149	5.71683	5.73527	5.7538	5.73573	5.75915	5.72142	5.73491	5.78925	5.68087	5.77823	5.75671	5.75053	5.75366	5.74237	5.76384	5.88471	5.7171	5.69634	5.76853	5.75154	5.81327	5.72058	5.79697	6.02724	6.26846	5.2427	5.39331	4.90027	8.2337	5.35697	5.33336	6.63662	4.95036	4.37034	5.13931	4.24163	10.122	4.52616	5.22485	5.74348	5.75077	5.74013	5.76152	5.75752	5.83263	5.80622	5.74725	5.8217	5.81631	5.73885	5.73632	5.70965	5.76886	5.79522	5.76319	5.81628	5.77912	5.72609	5.7434	5.72993	5.80945	5.71754	5.68905	5.75331	5.7376	5.73774	5.75541	5.68418	5.82318	5.70358	5.7208	5.73644	5.77407	5.73818	5.74678	5.77902	5.7967	5.70582	5.79193	5.70693	5.77021	5.73056	5.69716	5.72121	5.69699	5.74113	5.70634	5.72132	5.71018	5.72042	5.70667	5.72092	5.70761	5.73297	5.69463	5.70883	5.72059	5.71532	5.73546	5.72913	5.74255	5.71952	5.71928	5.76283	5.73406	5.71904	5.68993	5.69657	5.74166	5.72031	5.75266	5.69842	5.68884	5.75536	5.70086	5.72208	5.72185	5.74607	5.72268	5.70726	5.70206	5.70488	5.67328	5.72258	5.71344	5.66913	5.74105	5.70512	5.69114	5.69746	5.72224	5.7081	5.67011
			q-value	0.983891	0.997138	0.903153	0.903153	0.903153	0.903153	0.903153	0.98257	0.903153	0.903153	0.903153	0.903153	0.903153	0.903153	0.903153	0.903153	0.997138	0.903153	0.983891	0.903153	0.917452	0.903153	0.903153	0.903153	0.903153	0.903153	0.965829	0.997138	0.903153	0.903153	0.962651	0.997138	0.903153	0.903153	0.903153	0.903153	0.965829	0.903153	0.997138	0.965829	0.903153	0.903153	0.903153	0.983891	0.997138	0.965829	0.903153	0.98257	0.903153	0.903153	0.983891	0.903153	0.997138	0.965829	0.903153	0.903153	0.903153	0.965829	0.983891	0.903153	0.997138	0.983891	0.965829	0.903153	0.903153	0.903153	0.997138	0.903153	0.903153	0.983891	0.98257	0.903153	0.903153	0.903153	0.903153	0.903153	0.903153	0.98257	0.903153	0.903153	0.965829	0.917452	0.983891	0.903153	0.98257	0.997138	0.903153	0.903153	0.962651	0.903153	0.961961	0.903153	0.903153	0.903153	0.903153	0.903153	0.98257	0.997138	0.903153	0.962651	0.965829	0.903153	0.903153	0.965829	0.997766	0.903153	0.903153	0.983891	0.98257	0.903153	0.903153	0.903153	0.903153	0.965829	0.965829	0.98257	0.903153	0.903153	0.903153	0.903153	0.903153	0.997138	0.903153	0.98257	0.903153	0.903153	0.903153	0.903153	0.903153	0.903153	0.965829	0.903153	0.983891	0.903153	0.903153	0.903153	0.903153	0.98257	0.903153	0.903153	0.903153	0.997138	0.903153	0.903153	0.903153	0.98257	0.903153	0.997138	0.903153	0.903153	0.903153	0.903153	0.903153	0.965829	0.98257	0.903153	0.961961	0.903153	0.961961	0.903153	0.903153	0.903153	0.98257	0.98257	0.903153	0.903153	0.903153	0.903153	0.903153	0.903153	0.997138	0.903153	0.903153	0.903153	0.965829	0.903153	0.997138	0.903153	0.903153	0.997138	0.997138	0.903153	0.98257	0.903153	0.965829	0.903153	0.983891	0.903153	0.903153	0.903153	0.903153	0.997138	0.903153	0.903153	0.903153	0.997766	0.903153	0.903153	0.903153	0.997138	0.903153
	NR/15	ATAC	observed_mutation_count	60	76	73	70	73	67	77	57	77	72	74	59	75	75	77	71	95	58	74	62	81	88	54	69	80	84	83	83	70	68	72	91	70	77	55	67	93	81	81	86	77	67	79	75	69	61	64	90	68	75	88	77	60	67	72	73	70	87	69	67	85	83	58	72	83	59	75	86	58	78	80	70	83	69	64	67	72	76	66	67	75	80	80	66	93	78	65	70	88	78	85	79	109	67	81	58	45	99	51	87	73	137	60	57	52	41	129	63	85	72	88	76	64	70	66	81	80	74	84	68	70	76	82	74	96	65	79	77	60	85	52	83	85	67	66	81	84	65	79	73	74	80	65	77	74	80	61	69	85	81	73	76	83	79	77	80	79	73	88	71	68	65	68	68	91	68	66	62	67	61	63	65	61	80	65	77	81	63	60	57	59	64	66	80	70	47	66	71	82	62	69	66	57	77	65	71	65	78	62	84	78
			expected_mutation_count	71.3806	72.4133	72.0448	70.942	71.9192	71.4651	71.7819	72.0185	71.9516	70.929	71.1955	71.2906	70.5733	72.1106	71.1599	71.492	71.4678	71.6335	71.0283	72.516	71.0479	71.8003	70.6505	71.3258	71.0842	72.8384	74.9294	71.8242	75.2883	72.9387	73.5954	75.0782	73.843	72.4345	72.3169	71.1756	74.4318	73.6181	77.0248	73.4237	72.2471	72.4082	74.4763	72.2997	72.3278	71.3442	77.8749	73.8833	73.1169	72.7193	72.2885	71.8973	73.0534	72.4644	72.6439	71.1616	72.8	74.9974	72.4149	72.2885	72.1387	73.0452	73.3172	72.2138	72.8326	71.834	72.3591	73.9087	73.5245	73.7135	73.8636	77.5854	72.7664	71.9496	77.2183	72.3256	78.7159	74.3064	71.204	72.5201	71.9021	80.0985	72.5541	72.458	72.1189	72.7351	71.5434	72.1902	71.4974	71.8763	73.0257	76.9585	103.26	67.8415	60.1531	51.77	49.8404	127.868	62.9577	74.6196	76.7306	135.384	50.0127	56.6822	45.7923	41.2411	148.985	73.3107	72.1917	71.9218	72.4161	76.1651	73.7479	72.7033	71.5966	77.8319	72.4122	75.9531	74.1962	73.3903	72.734	72.7532	72.0284	71.4979	78.6978	72.612	72.2667	72.9398	72.4191	72.5926	75.3597	72.4461	74.3173	77.9095	71.8841	71.8878	72.5075	72.0912	72.5719	72.3947	71.9927	72.6989	72.2227	73.604	71.841	72.3933	71.8556	71.703	72.0765	72.1993	72.9289	73.3755	74.0419	74.4973	72.7156	73.3122	73.632	73.4176	72.318	72.1858	71.9996	73.2874	72.5125	73.2804	74.2737	73.2016	72.2052	72.053	73.9038	73.6837	71.5885	71.6984	71.118	72.613	70.5713	71.2715	71.2432	70.5649	71.1894	72.01	71.8085	71.7606	71.1336	71.2267	71.4774	71.4445	70.6435	71.9921	71.5939	71.9189	71.2614	71.6481	73.3746	72.0491	72.698	73.378	72.4288	73.8148	72.7929	72.6446	72.0414
			standard_deviation	8.43415	8.49461	8.4731	8.40836	8.46575	8.4391	8.45775	8.47151	8.46768	8.40755	8.4232	8.42872	8.38649	8.47677	8.42103	8.4405	8.4392	8.44886	8.41327	8.50061	8.41442	8.45875	8.39097	8.43086	8.41659	8.51954	8.64056	8.46019	8.66129	8.5254	8.56365	8.64921	8.57822	8.49611	8.48926	8.4223	8.61224	8.56478	8.75936	8.55361	8.48508	8.49453	8.61491	8.48826	8.48995	8.43205	8.80731	8.58043	8.536	8.51285	8.48766	8.46458	8.53234	8.49807	8.50836	8.42154	8.5175	8.64503	8.49482	8.4877	8.47878	8.53186	8.54772	8.48334	8.51938	8.46121	8.49179	8.58179	8.55983	8.57097	8.57952	8.79077	8.51562	8.46794	8.77165	8.48976	8.85428	8.60509	8.42422	8.50134	8.46489	8.93302	8.50324	8.49788	8.47787	8.51414	8.44431	8.48196	8.44141	8.46397	8.531	8.7563	10.1387	8.22416	7.74789	7.18951	7.05348	11.2788	7.92267	8.6249	8.74339	11.6051	7.06572	7.52257	6.76273	6.41732	12.1735	8.54532	8.48285	8.46675	8.49549	8.71057	8.57274	8.51202	8.44708	8.80644	8.49488	8.69976	8.59873	8.55196	8.51375	8.51495	8.47267	8.44114	8.85465	8.50653	8.48643	8.52572	8.49545	8.50525	8.66576	8.49709	8.60554	8.80935	8.46386	8.46431	8.50033	8.4762	8.50428	8.49389	8.47043	8.5118	8.48387	8.5646	8.46145	8.4938	8.46227	8.45334	8.47517	8.48246	8.52512	8.55104	8.58963	8.61591	8.51274	8.54739	8.56588	8.55362	8.48944	8.48174	8.47074	8.54587	8.50061	8.54555	8.60291	8.54095	8.48271	8.47388	8.5815	8.56882	8.44661	8.45302	8.41881	8.5062	8.38643	8.42785	8.42596	8.38602	8.42287	8.4711	8.45931	8.45644	8.41965	8.42518	8.43982	8.43774	8.39058	8.47012	8.44663	8.46565	8.42712	8.44984	8.5507	8.47362	8.51137	8.55113	8.49567	8.57611	8.51704	8.50836	8.47294
[truncated: 3,176,766 more chars]
