## Supplementary material for "A pan-cancer catalog of mutagenesis at transcription factor binding sites": DataSets 1-15: DataSet5_Colorectum_allTFs.xlsx (part 1 of 3)

### Sheet: Sheet1
tissue_type	TF_cluster	accessibility_mode		-100	-99	-98	-97	-96	-95	-94	-93	-92	-91	-90	-89	-88	-87	-86	-85	-84	-83	-82	-81	-80	-79	-78	-77	-76	-75	-74	-73	-72	-71	-70	-69	-68	-67	-66	-65	-64	-63	-62	-61	-60	-59	-58	-57	-56	-55	-54	-53	-52	-51	-50	-49	-48	-47	-46	-45	-44	-43	-42	-41	-40	-39	-38	-37	-36	-35	-34	-33	-32	-31	-30	-29	-28	-27	-26	-25	-24	-23	-22	-21	-20	-19	-18	-17	-16	-15	-14	-13	-12	-11	-10	-9	-8	-7	-6	-5	-4	-3	-2	-1	0	1	2	3	4	5	6	7	8	9	10	11	12	13	14	15	16	17	18	19	20	21	22	23	24	25	26	27	28	29	30	31	32	33	34	35	36	37	38	39	40	41	42	43	44	45	46	47	48	49	50	51	52	53	54	55	56	57	58	59	60	61	62	63	64	65	66	67	68	69	70	71	72	73	74	75	76	77	78	79	80	81	82	83	84	85	86	87	88	89	90	91	92	93	94	95	96	97	98	99	100
Colorectum	AHR	ATAC	observed_mutation_count	4	1	3	4	1	5	5	3	2	2	2	2	2	2	4	1	1	1	3	2	4	4	5	1	4	4	4	5	1	1	2	2	2	4	3	2	3	5	2	4	1	1	0	2	2	2	4	1	1	1	2	1	1	2	4	2	4	2	2	0	5	5	1	2	3	0	3	1	1	3	4	1	1	2	4	1	1	5	5	1	2	2	0	2	0	4	1	5	2	2	3	3	2	3	1	4	1	5	2	4	2	2	2	2	2	1	6	1	3	4	5	4	1	2	2	5	4	2	3	5	3	3	1	5	4	2	5	3	0	6	4	2	3	5	0	4	3	4	3	2	5	4	2	3	4	1	3	3	3	1	0	4	2	1	2	2	3	2	1	2	5	1	2	1	4	3	4	4	2	1	2	3	2	4	6	5	3	4	3	1	1	2	3	0	2	2	1	3	4	1	5	2	5	3	2	1	4	1	2	2	6
			expected_mutation_count	2.4979	2.49606	2.46987	2.44937	2.43285	2.4947	2.49789	2.47443	2.47912	2.49514	2.50366	2.49483	2.48327	2.48399	2.48605	2.49481	2.49976	2.49084	2.48822	2.52583	2.49632	2.47753	2.48622	2.52326	2.56176	2.55053	2.50921	2.52046	2.53144	2.53484	2.54229	2.52221	2.55075	2.5558	2.52286	2.53573	2.53126	2.56048	2.56158	2.56119	2.57796	2.60484	2.59372	2.57461	2.59766	2.59394	2.53632	2.52975	2.57258	2.59151	2.61486	2.59553	2.56386	2.59379	2.59753	2.61386	2.59737	2.61997	2.64694	2.66695	2.65287	2.64483	2.61809	2.66389	2.62629	2.64652	2.62878	2.65545	2.63169	2.63877	2.69095	2.70565	2.64322	2.65679	2.68095	2.69842	2.70398	2.70079	2.6581	2.66451	2.64545	2.64262	2.6697	2.72193	2.69008	2.69275	2.67288	2.70691	2.7005	2.74185	2.69395	2.80451	2.73342	2.7132	2.81418	2.9822	2.4179	5.13659	4.56213	7.35455	7.85804	3.10222	1.42104	2.82574	3.08093	2.73289	2.8048	2.75817	2.78963	2.70058	2.71213	2.77075	2.67966	2.70165	2.6642	2.69921	2.70804	2.7495	2.67908	2.68337	2.69956	2.6861	2.65604	2.67901	2.6899	2.66775	2.65939	2.70024	2.65194	2.66997	2.65156	2.67607	2.70784	2.64918	2.61365	2.65146	2.63605	2.62759	2.64179	2.65616	2.55831	2.57907	2.57691	2.59191	2.60632	2.60651	2.61102	2.61529	2.53807	2.50465	2.56319	2.59815	2.61521	2.59115	2.58942	2.55188	2.55399	2.55507	2.5514	2.54608	2.52918	2.53029	2.55311	2.55839	2.52882	2.54326	2.53287	2.52458	2.52283	2.52685	2.55372	2.52254	2.51623	2.53936	2.51474	2.54275	2.50605	2.49008	2.51605	2.4994	2.51444	2.50348	2.52754	2.56607	2.50073	2.47052	2.51417	2.50027	2.47091	2.49274	2.48582	2.51605	2.50039	2.47591	2.49958	2.5087	2.50835	2.4911	2.43335	2.45447	2.48591
			standard_deviation	1.58022	1.57964	1.57133	1.5648	1.55951	1.57921	1.58021	1.57278	1.57427	1.57934	1.58204	1.57925	1.57559	1.57581	1.57647	1.57924	1.5808	1.57798	1.57715	1.58903	1.57972	1.57376	1.57652	1.58822	1.60028	1.59677	1.58379	1.58733	1.59079	1.59186	1.59419	1.58788	1.59684	1.59842	1.58809	1.59214	1.59073	1.59989	1.60023	1.60011	1.60533	1.61368	1.61023	1.60429	1.61145	1.6103	1.59232	1.59026	1.60366	1.60955	1.61678	1.61079	1.60094	1.61026	1.61141	1.61647	1.61137	1.61836	1.62666	1.6328	1.62848	1.62602	1.61778	1.63186	1.62031	1.62654	1.62108	1.62928	1.62197	1.62415	1.64013	1.6446	1.62552	1.62969	1.63708	1.6424	1.64409	1.64312	1.63009	1.63205	1.62621	1.62534	1.63364	1.64954	1.63987	1.64068	1.63461	1.64499	1.64304	1.65557	1.64104	1.67437	1.65302	1.6469	1.67725	1.72658	1.55474	2.26584	2.13541	2.71119	2.80241	1.76111	1.19201	1.68072	1.75492	1.65286	1.67445	1.66048	1.66992	1.64307	1.64657	1.66426	1.63669	1.64339	1.63196	1.64265	1.64533	1.65787	1.63651	1.63782	1.64275	1.63865	1.62946	1.63649	1.63981	1.63305	1.63049	1.64296	1.6282	1.63372	1.62808	1.63559	1.64527	1.62735	1.61641	1.62805	1.62332	1.62071	1.62508	1.6295	1.59921	1.60568	1.60501	1.60967	1.61414	1.6142	1.61559	1.61691	1.59287	1.58235	1.60073	1.61161	1.61689	1.60943	1.6089	1.5972	1.59786	1.59819	1.59705	1.59538	1.59008	1.59043	1.59758	1.59923	1.58996	1.5945	1.59124	1.58863	1.58808	1.58934	1.59777	1.58799	1.586	1.59327	1.58553	1.59433	1.58279	1.57774	1.58595	1.58069	1.58544	1.58198	1.58956	1.60163	1.58111	1.57154	1.58535	1.58097	1.57166	1.57859	1.57639	1.58595	1.581	1.57325	1.58075	1.58363	1.58352	1.57807	1.55967	1.56642	1.57642
			q-value	0.984996	0.984996	0.984996	0.984996	0.984996	0.984996	0.984996	0.984996	0.984996	0.984996	0.984996	0.984996	0.984996	0.984996	0.984996	0.984996	0.984996	0.984996	0.984996	0.984996	0.984996	0.984996	0.984996	0.984996	0.984996	0.984996	0.984996	0.984996	0.984996	0.984996	0.984996	0.984996	0.984996	0.984996	0.984996	0.984996	0.984996	0.984996	0.984996	0.984996	0.984996	0.984996	0.995859	0.984996	0.984996	0.984996	0.984996	0.984996	0.984996	0.984996	0.984996	0.984996	0.984996	0.984996	0.984996	0.984996	0.984996	0.984996	0.984996	0.995859	0.984996	0.984996	0.984996	0.984996	0.984996	0.995859	0.984996	0.984996	0.984996	0.984996	0.984996	0.984996	0.984996	0.984996	0.984996	0.984996	0.984996	0.984996	0.984996	0.984996	0.984996	0.984996	0.995859	0.984996	0.995859	0.984996	0.984996	0.984996	0.984996	0.984996	0.984996	0.984996	0.984996	0.984996	0.984996	0.984996	0.984996	0.984996	0.984996	0.984996	0.995859	0.984996	0.984996	0.984996	0.984996	0.984996	0.984996	0.984996	0.984996	0.984996	0.984996	0.984996	0.984996	0.984996	0.984996	0.984996	0.984996	0.984996	0.984996	0.984996	0.984996	0.984996	0.984996	0.984996	0.984996	0.984996	0.984996	0.984996	0.995859	0.984996	0.984996	0.984996	0.984996	0.984996	0.995859	0.984996	0.984996	0.984996	0.984996	0.984996	0.984996	0.984996	0.984996	0.984996	0.984996	0.984996	0.984996	0.984996	0.984996	0.984996	0.995859	0.984996	0.984996	0.984996	0.984996	0.984996	0.984996	0.984996	0.984996	0.984996	0.984996	0.984996	0.984996	0.984996	0.984996	0.984996	0.984996	0.984996	0.984996	0.984996	0.984996	0.984996	0.984996	0.984996	0.984996	0.984996	0.984996	0.984996	0.984996	0.984996	0.984996	0.984996	0.984996	0.995859	0.984996	0.984996	0.984996	0.984996	0.984996	0.984996	0.984996	0.984996	0.984996	0.984996	0.984996	0.984996	0.984996	0.984996	0.984996	0.984996	0.984996
		DNase	observed_mutation_count	5	5	3	7	2	2	5	3	4	4	1	2	2	1	4	2	3	3	4	6	4	5	6	1	6	8	7	3	3	5	6	2	2	5	1	3	3	7	2	9	5	1	0	4	5	2	5	1	1	3	1	4	0	2	6	1	6	2	3	2	7	4	2	3	6	0	5	4	4	3	4	2	1	1	8	7	3	3	4	2	4	2	1	2	1	5	0	1	2	3	6	3	2	5	5	6	2	3	2	3	5	3	1	2	3	1	7	6	4	2	4	5	3	1	4	4	5	5	1	4	3	4	2	3	1	3	5	5	3	5	3	3	4	5	1	6	4	5	7	3	3	5	3	7	4	1	2	1	4	0	1	3	4	2	4	2	6	3	5	3	4	4	1	6	6	5	6	6	8	3	3	2	2	4	4	4	3	3	4	3	2	5	3	1	4	4	3	4	5	2	5	1	9	4	4	6	4	2	3	2	6
			expected_mutation_count	3.547	3.57833	3.55979	3.55087	3.5592	3.59968	3.64971	3.63933	3.58737	3.56559	3.61157	3.6098	3.56258	3.54861	3.57461	3.57575	3.5846	3.58129	3.60121	3.64326	3.62356	3.64223	3.62123	3.60828	3.67773	3.63375	3.59598	3.65821	3.66243	3.63923	3.63751	3.6423	3.62367	3.63174	3.63181	3.64272	3.60688	3.59732	3.62511	3.66019	3.67398	3.69791	3.68976	3.64955	3.67593	3.69828	3.65024	3.62626	3.642	3.68919	3.72564	3.70708	3.65669	3.71028	3.73119	3.69178	3.68119	3.71648	3.73893	3.72549	3.74053	3.75921	3.74857	3.75434	3.69992	3.70666	3.73121	3.77538	3.79167	3.7569	3.74983	3.75479	3.72962	3.7377	3.74443	3.76817	3.7617	3.75801	3.74478	3.77995	3.73216	3.76916	3.7901	3.78194	3.74754	3.76421	3.77531	3.81906	3.79785	3.81843	3.78826	3.91982	3.87649	3.78552	3.8814	4.10959	3.44333	7.18645	6.35911	9.67852	11.7327	3.5893	2.32705	3.84097	4.29502	3.78817	3.87854	3.83227	3.90036	3.76066	3.78059	3.87519	3.77086	3.7753	3.7624	3.75775	3.77781	3.7885	3.75747	3.75211	3.80418	3.80582	3.75572	3.79643	3.78807	3.73829	3.7607	3.76111	3.71953	3.76172	3.71006	3.66998	3.7232	3.70721	3.66814	3.70982	3.74555	3.71705	3.73635	3.72876	3.62799	3.65019	3.65604	3.6599	3.67135	3.66293	3.67028	3.69659	3.63338	3.58005	3.62815	3.63806	3.65691	3.64441	3.65173	3.64384	3.65219	3.62902	3.59673	3.60958	3.59879	3.61301	3.66047	3.64999	3.58301	3.61997	3.63984	3.61135	3.62432	3.59078	3.61921	3.62852	3.60499	3.61474	3.6186	3.614	3.5914	3.5611	3.54423	3.58407	3.59565	3.58754	3.58177	3.61806	3.60758	3.55171	3.5622	3.55961	3.58411	3.58487	3.57391	3.58186	3.57429	3.5667	3.57784	3.58435	3.57512	3.50781	3.49563	3.52446	3.5329
			standard_deviation	1.88303	1.89133	1.88642	1.88406	1.88627	1.89696	1.91009	1.90737	1.89372	1.88796	1.90009	1.89962	1.88716	1.88346	1.89035	1.89064	1.89298	1.89211	1.89736	1.9084	1.90324	1.90813	1.90263	1.89922	1.91741	1.90591	1.89599	1.91231	1.91342	1.90735	1.9069	1.90815	1.90327	1.90538	1.9054	1.90826	1.89885	1.89634	1.90365	1.91283	1.91643	1.92266	1.92054	1.91005	1.91693	1.92275	1.91023	1.90395	1.90807	1.92039	1.92985	1.92504	1.91192	1.92587	1.93129	1.92106	1.91831	1.92748	1.93329	1.92981	1.9337	1.93852	1.93578	1.93727	1.92318	1.92493	1.93129	1.94269	1.94687	1.93793	1.9361	1.93739	1.93088	1.93297	1.93471	1.94083	1.93917	1.93822	1.9348	1.94386	1.93154	1.94109	1.94647	1.94438	1.93551	1.93981	1.94267	1.95389	1.94846	1.95373	1.946	1.97949	1.96852	1.9453	1.96977	2.02683	1.85535	2.68004	2.52113	3.11019	3.42418	1.89435	1.52536	1.95953	2.07203	1.94598	1.96904	1.95727	1.97457	1.9389	1.94403	1.96819	1.94152	1.94267	1.93935	1.93815	1.94331	1.94606	1.93808	1.9367	1.95008	1.9505	1.93762	1.94809	1.94595	1.93313	1.93891	1.93902	1.92827	1.93917	1.92581	1.91539	1.92922	1.92508	1.91491	1.92575	1.935	1.92763	1.93262	1.93066	1.9044	1.91022	1.91175	1.91276	1.91574	1.91355	1.91546	1.92231	1.90582	1.89178	1.90444	1.90704	1.91197	1.90871	1.91062	1.90856	1.91074	1.90467	1.89618	1.89956	1.89672	1.90047	1.9129	1.91016	1.89256	1.9023	1.90751	1.90003	1.90344	1.89461	1.9021	1.90454	1.89836	1.90092	1.90194	1.90073	1.89478	1.88677	1.8823	1.89284	1.8959	1.89376	1.89224	1.90179	1.89904	1.88428	1.88706	1.88638	1.89285	1.89306	1.89016	1.89226	1.89026	1.88825	1.8912	1.89292	1.89048	1.8726	1.86935	1.87704	1.87929
			q-value	0.997794	0.997794	0.997794	0.997794	0.997794	0.997794	0.997794	0.997794	0.997794	0.997794	0.997794	0.997794	0.997794	0.997794	0.997794	0.997794	0.997794	0.997794	0.997794	0.997794	0.997794	0.997794	0.997794	0.997794	0.997794	0.997794	0.997794	0.997794	0.997794	0.997794	0.997794	0.997794	0.997794	0.997794	0.997794	0.997794	0.997794	0.997794	0.997794	0.997794	0.997794	0.997794	0.997794	0.997794	0.997794	0.997794	0.997794	0.997794	0.997794	0.997794	0.997794	0.997794	0.997794	0.997794	0.997794	0.997794	0.997794	0.997794	0.997794	0.997794	0.997794	0.997794	0.997794	0.997794	0.997794	0.997794	0.997794	0.997794	0.997794	0.997794	0.997794	0.997794	0.997794	0.997794	0.997794	0.997794	0.997794	0.997794	0.997794	0.997794	0.997794	0.997794	0.997794	0.997794	0.997794	0.997794	0.997794	0.997794	0.997794	0.997794	0.997794	0.997794	0.997794	0.997794	0.997794	0.997794	0.997794	0.997794	0.997794	0.997794	0.997794	0.997794	0.997794	0.997794	0.997794	0.997794	0.997794	0.997794	0.997794	0.997794	0.997794	0.997794	0.997794	0.997794	0.997794	0.997794	0.997794	0.997794	0.997794	0.997794	0.997794	0.997794	0.997794	0.997794	0.997794	0.997794	0.997794	0.997794	0.997794	0.997794	0.997794	0.997794	0.997794	0.997794	0.997794	0.997794	0.997794	0.997794	0.997794	0.997794	0.997794	0.997794	0.997794	0.997794	0.997794	0.997794	0.997794	0.997794	0.997794	0.997794	0.997794	0.997794	0.997794	0.997794	0.997794	0.997794	0.997794	0.997794	0.997794	0.997794	0.997794	0.997794	0.997794	0.997794	0.997794	0.997794	0.997794	0.997794	0.997794	0.997794	0.997794	0.997794	0.997794	0.997794	0.997794	0.997794	0.997794	0.997794	0.997794	0.997794	0.997794	0.997794	0.997794	0.997794	0.997794	0.997794	0.997794	0.997794	0.997794	0.997794	0.997794	0.997794	0.997794	0.997794	0.997794	0.997794	0.997794	0.997794	0.997794	0.997794	0.997794
		intersection	observed_mutation_count	4	1	1	4	1	2	4	2	1	2	0	1	1	0	2	0	1	1	3	2	2	2	3	1	4	3	4	2	1	1	1	0	1	2	1	1	3	3	1	4	1	1	0	1	2	1	4	1	1	1	0	0	0	1	3	0	3	1	1	0	4	3	0	0	2	0	2	1	0	2	3	0	1	1	4	1	1	3	2	0	1	1	0	1	0	2	0	1	1	1	3	1	1	3	1	3	0	2	1	1	0	1	1	1	0	1	5	1	2	2	3	2	1	1	2	3	2	2	1	2	2	3	0	3	1	1	3	2	0	4	0	1	2	3	0	3	2	3	3	1	2	3	1	2	3	0	1	1	3	0	0	2	1	0	1	1	3	2	1	2	2	1	0	1	2	3	4	4	2	1	2	2	1	3	3	4	2	2	1	1	0	2	2	0	1	2	0	3	3	1	4	1	3	2	2	0	3	1	2	1	5
			expected_mutation_count	1.6248	1.637	1.61636	1.61063	1.60486	1.64995	1.66002	1.64313	1.62007	1.6265	1.6593	1.6535	1.64157	1.63288	1.63535	1.6392	1.64315	1.64226	1.63401	1.68009	1.66559	1.65833	1.65453	1.66866	1.70206	1.69202	1.65429	1.67797	1.67456	1.6757	1.67927	1.6709	1.68202	1.67587	1.67033	1.68057	1.65702	1.67366	1.68395	1.68151	1.68266	1.71882	1.7131	1.69033	1.71376	1.71113	1.66623	1.67833	1.67092	1.69617	1.7224	1.71631	1.68615	1.7083	1.70892	1.72114	1.71569	1.73573	1.73204	1.74138	1.74117	1.72203	1.718	1.74544	1.72001	1.74998	1.73458	1.75429	1.74167	1.72615	1.75914	1.78067	1.73083	1.7611	1.77355	1.76992	1.75957	1.76535	1.74573	1.75598	1.74349	1.75681	1.75764	1.79797	1.75347	1.74805	1.73783	1.78187	1.77529	1.79561	1.75592	1.84529	1.80177	1.7585	1.8226	1.98078	1.58626	3.26266	2.68566	3.95774	5.05499	2.36172	0.927221	1.83683	2.05172	1.79572	1.83533	1.79766	1.81063	1.74976	1.76183	1.83226	1.75475	1.78112	1.76241	1.77368	1.78464	1.80161	1.75312	1.77954	1.79531	1.79895	1.76209	1.7667	1.77531	1.75551	1.75826	1.77341	1.73656	1.7743	1.7464	1.70823	1.74782	1.72413	1.71986	1.75668	1.7373	1.73511	1.75719	1.76041	1.67318	1.67989	1.67016	1.68117	1.70674	1.70853	1.70736	1.74493	1.69437	1.6356	1.67215	1.69838	1.72517	1.71369	1.71417	1.67989	1.69513	1.68149	1.6854	1.68102	1.66448	1.67087	1.70151	1.69969	1.6399	1.6435	1.65408	1.65439	1.66247	1.66956	1.69748	1.65459	1.65835	1.67456	1.65368	1.68325	1.66928	1.63528	1.63357	1.63758	1.65737	1.65937	1.68083	1.69029	1.63901	1.633	1.65002	1.63083	1.63091	1.64473	1.65006	1.66058	1.64915	1.63697	1.65555	1.66531	1.67052	1.62622	1.57993	1.59306	1.62679
			standard_deviation	1.27449	1.27927	1.27118	1.26892	1.26665	1.28432	1.28823	1.28166	1.27264	1.27516	1.28795	1.2857	1.28105	1.27766	1.27862	1.28013	1.28167	1.28132	1.2781	1.29599	1.29039	1.28757	1.2861	1.29158	1.30444	1.30058	1.28601	1.29517	1.29386	1.2943	1.29567	1.29244	1.29674	1.29436	1.29222	1.29618	1.28707	1.29351	1.29748	1.29654	1.29698	1.31084	1.30866	1.29993	1.30891	1.3079	1.29063	1.29531	1.29245	1.30218	1.3122	1.30988	1.29833	1.30682	1.30706	1.31173	1.30965	1.31727	1.31587	1.31941	1.31933	1.31206	1.31053	1.32095	1.3113	1.32267	1.31684	1.3243	1.31952	1.31363	1.32612	1.33421	1.31541	1.32686	1.33154	1.33018	1.32629	1.32846	1.32106	1.32493	1.32022	1.32524	1.32556	1.34067	1.32398	1.32194	1.31807	1.33466	1.33219	1.3398	1.32491	1.3582	1.34209	1.32589	1.34983	1.40717	1.25931	1.80589	1.6385	1.98899	2.24773	1.5366	0.962874	1.35512	1.43214	1.33984	1.35453	1.34056	1.34539	1.32259	1.32714	1.3534	1.32447	1.33438	1.32735	1.33159	1.3357	1.34203	1.32385	1.33379	1.33968	1.34104	1.32723	1.32897	1.3322	1.32476	1.32579	1.33149	1.31759	1.33182	1.32131	1.3068	1.32185	1.31287	1.31124	1.3252	1.31787	1.31704	1.32539	1.3266	1.29333	1.29592	1.29216	1.29641	1.30623	1.30691	1.30646	1.32075	1.30148	1.27872	1.29293	1.30303	1.31326	1.30889	1.30907	1.29591	1.30178	1.29653	1.29804	1.29635	1.28996	1.29243	1.30422	1.30353	1.2804	1.28181	1.28593	1.28604	1.28918	1.29192	1.30268	1.28612	1.28758	1.29386	1.28577	1.29721	1.29181	1.2786	1.27793	1.2795	1.2872	1.28798	1.29628	1.29992	1.28005	1.27771	1.28434	1.27686	1.27689	1.28228	1.28436	1.28845	1.284	1.27925	1.28649	1.29028	1.29229	1.27505	1.25678	1.26199	1.27528
			q-value	0.988163	0.988163	0.988163	0.988163	0.988163	0.988163	0.988163	0.988163	0.988163	0.988163	0.988163	0.988163	0.988163	0.988163	0.988163	0.988163	0.988163	0.988163	0.988163	0.988163	0.988163	0.988163	0.988163	0.988163	0.988163	0.988163	0.988163	0.988163	0.988163	0.988163	0.988163	0.988163	0.988163	0.988163	0.988163	0.988163	0.988163	0.988163	0.988163	0.988163	0.988163	0.988163	0.988163	0.988163	0.988163	0.988163	0.988163	0.988163	0.988163	0.988163	0.988163	0.988163	0.988163	0.988163	0.988163	0.988163	0.988163	0.988163	0.988163	0.988163	0.988163	0.988163	0.988163	0.988163	0.988163	0.988163	0.988163	0.988163	0.988163	0.988163	0.988163	0.988163	0.988163	0.988163	0.988163	0.988163	0.988163	0.988163	0.988163	0.988163	0.988163	0.988163	0.988163	0.988163	0.988163	0.988163	0.988163	0.988163	0.988163	0.988163	0.988163	0.988163	0.988163	0.988163	0.988163	0.988163	0.988163	0.988163	0.988163	0.988163	1	0.988163	0.988163	0.988163	0.988163	0.988163	0.988163	0.988163	0.988163	0.988163	0.988163	0.988163	0.988163	0.988163	0.988163	0.988163	0.988163	0.988163	0.988163	0.988163	0.988163	0.988163	0.988163	0.988163	0.988163	0.988163	0.988163	0.988163	0.988163	0.988163	0.988163	0.988163	0.988163	0.988163	0.988163	0.988163	0.988163	0.988163	0.988163	0.988163	0.988163	0.988163	0.988163	0.988163	0.988163	0.988163	0.988163	0.988163	0.988163	0.988163	0.988163	0.988163	0.988163	0.988163	0.988163	0.988163	0.988163	0.988163	0.988163	0.988163	0.988163	0.988163	0.988163	0.988163	0.988163	0.988163	0.988163	0.988163	0.988163	0.988163	0.988163	0.988163	0.988163	0.988163	0.988163	0.988163	0.988163	0.988163	0.988163	0.988163	0.988163	0.988163	0.988163	0.988163	0.988163	0.988163	0.988163	0.988163	0.988163	0.988163	0.988163	0.988163	0.988163	0.988163	0.988163	0.988163	0.988163	0.988163	0.988163	0.988163	0.988163
		union	observed_mutation_count	5	5	5	7	2	5	6	4	5	4	3	3	3	3	6	3	3	3	4	6	6	7	8	1	6	9	7	6	3	5	7	4	3	7	3	4	3	9	3	9	5	1	0	5	5	3	5	1	1	3	3	5	1	3	7	3	7	3	4	2	8	6	3	5	7	0	6	4	5	4	5	3	1	2	8	7	3	5	7	3	5	3	1	3	1	7	1	5	3	4	6	5	3	5	5	7	3	6	3	6	7	4	2	3	5	1	8	6	5	4	6	7	3	2	4	6	7	5	3	7	4	4	3	5	4	4	7	6	3	7	7	4	5	7	1	7	5	6	7	4	6	6	4	8	5	2	4	3	4	1	1	5	5	3	5	3	6	3	5	3	7	4	3	6	8	5	6	6	8	3	3	3	3	5	7	5	4	5	6	3	3	5	4	1	5	4	4	4	6	2	6	2	11	5	4	7	5	2	3	3	7
			expected_mutation_count	4.41963	4.44007	4.4133	4.38619	4.38745	4.44659	4.48972	4.47401	4.45208	4.43742	4.45871	4.45028	4.40996	4.40278	4.42528	4.42664	4.44313	4.43599	4.45497	4.49028	4.45721	4.46527	4.45729	4.46625	4.53885	4.49393	4.4503	4.50218	4.51746	4.4989	4.50271	4.49945	4.49389	4.51038	4.48597	4.50013	4.48042	4.4839	4.49922	4.54	4.56569	4.58326	4.57285	4.53878	4.56053	4.58503	4.51585	4.48328	4.54226	4.58145	4.6196	4.5851	4.53228	4.60017	4.6215	4.58712	4.56235	4.59904	4.65444	4.65017	4.64724	4.6794	4.64492	4.66818	4.60821	4.60094	4.62119	4.67945	4.68026	4.66581	4.67652	4.6786	4.63824	4.63206	4.6471	4.69698	4.7008	4.69064	4.65008	4.68726	4.632	4.6579	4.69716	4.70677	4.67632	4.70688	4.70959	4.74789	4.72525	4.76759	4.72089	4.87181	4.80838	4.7433	4.86533	5.11547	4.26687	9.06684	8.22224	13.0596	14.5548	4.52824	2.79511	4.82008	5.31225	4.72516	4.84854	4.78945	4.87342	4.71221	4.72341	4.81391	4.68988	4.69538	4.65943	4.68095	4.70026	4.73824	4.68333	4.65868	4.70425	4.69187	4.65004	4.70555	4.70056	4.64327	4.65366	4.68019	4.6325	4.65603	4.61205	4.63153	4.67857	4.63052	4.56038	4.59969	4.64393	4.61348	4.61537	4.62425	4.50933	4.54765	4.56072	4.56806	4.56499	4.55757	4.57187	4.56515	4.47948	4.44629	4.52078	4.53164	4.54702	4.51826	4.52221	4.51551	4.51326	4.49774	4.46469	4.46713	4.46777	4.47171	4.51309	4.51743	4.46691	4.51566	4.5272	4.48463	4.48591	4.44929	4.47726	4.4939	4.46645	4.47923	4.48178	4.47334	4.43039	4.41274	4.42312	4.44627	4.45053	4.43707	4.42852	4.49136	4.46732	4.39431	4.42918	4.4274	4.42729	4.43188	4.41436	4.43261	4.42713	4.40845	4.42232	4.42365	4.41148	4.37522	4.35001	4.38429	4.38989
			standard_deviation	2.10193	2.10678	2.10042	2.09396	2.09427	2.10833	2.11852	2.11481	2.10963	2.10615	2.1112	2.1092	2.09963	2.09792	2.10327	2.10359	2.10751	2.10581	2.11031	2.11866	2.11084	2.11275	2.11086	2.11298	2.13008	2.11952	2.10921	2.12146	2.12505	2.12069	2.12159	2.12082	2.11951	2.12339	2.11764	2.12098	2.11633	2.11715	2.12076	2.13035	2.13637	2.14047	2.13804	2.13006	2.13516	2.14088	2.12468	2.11701	2.13088	2.14005	2.14894	2.1409	2.12854	2.14441	2.14938	2.14137	2.13559	2.14415	2.15702	2.15603	2.15535	2.1628	2.15482	2.1602	2.14629	2.1446	2.14931	2.16281	2.16299	2.15965	2.16213	2.16261	2.15327	2.15183	2.15532	2.16685	2.16774	2.16539	2.15601	2.16461	2.15182	2.15783	2.16689	2.16911	2.16209	2.16914	2.16976	2.17857	2.17336	2.18308	2.17236	2.2068	2.19239	2.17752	2.20533	2.2613	2.06534	3.01029	2.86671	3.61274	3.81382	2.12775	1.67175	2.1951	2.30436	2.17335	2.20152	2.18808	2.20716	2.17037	2.17294	2.19366	2.16522	2.16649	2.15818	2.16316	2.16761	2.17635	2.16371	2.15801	2.16853	2.16568	2.156	2.16883	2.16768	2.15444	2.15684	2.16298	2.15194	2.15739	2.14718	2.15171	2.16261	2.15148	2.13513	2.1443	2.15459	2.14751	2.14796	2.15002	2.12315	2.13214	2.1352	2.13692	2.1362	2.13447	2.13781	2.13624	2.11611	2.10826	2.12584	2.12839	2.13199	2.12524	2.12617	2.1246	2.12407	2.12042	2.11261	2.11319	2.11334	2.11427	2.12403	2.12505	2.11314	2.12463	2.12734	2.11732	2.11762	2.10896	2.11558	2.11951	2.11303	2.11605	2.11665	2.11466	2.10448	2.10029	2.10276	2.10825	2.10926	2.10607	2.10404	2.11891	2.11323	2.0959	2.1042	2.10377	2.10375	2.10484	2.10067	2.10501	2.10371	2.09927	2.10257	2.10288	2.09999	2.09135	2.08531	2.09351	2.09485
			q-value	0.995447	0.995447	0.995447	0.995447	0.999084	0.995447	0.995447	0.995447	0.995447	0.995447	0.995447	0.995447	0.995447	0.995447	0.995447	0.995447	0.995447	0.995447	0.995447	0.995447	0.995447	0.995447	0.995447	0.999084	0.995447	0.995447	0.995447	0.995447	0.995447	0.995447	0.995447	0.995447	0.995447	0.995447	0.995447	0.995447	0.995447	0.995447	0.995447	0.995447	0.995447	0.999084	0.999835	0.995447	0.995447	0.995447	0.995447	0.999084	0.999084	0.995447	0.995447	0.995447	0.999084	0.995447	0.995447	0.995447	0.995447	0.995447	0.995447	0.999084	0.995447	0.995447	0.995447	0.995447	0.995447	0.999835	0.995447	0.995447	0.995447	0.995447	0.995447	0.995447	0.999084	0.999084	0.995447	0.995447	0.995447	0.995447	0.995447	0.995447	0.995447	0.995447	0.999084	0.995447	0.999084	0.995447	0.999084	0.995447	0.995447	0.995447	0.995447	0.995447	0.995447	0.995447	0.995447	0.995447	0.995447	0.999084	0.999084	0.999084	0.999084	0.995447	0.995447	0.995447	0.995447	0.999084	0.995447	0.995447	0.995447	0.995447	0.995447	0.995447	0.995447	0.999084	0.995447	0.995447	0.995447	0.995447	0.995447	0.995447	0.995447	0.995447	0.995447	0.995447	0.995447	0.995447	0.995447	0.995447	0.995447	0.995447	0.995447	0.995447	0.995447	0.995447	0.999084	0.995447	0.995447	0.995447	0.995447	0.995447	0.995447	0.995447	0.995447	0.995447	0.995447	0.999084	0.995447	0.995447	0.995447	0.999084	0.999084	0.995447	0.995447	0.995447	0.995447	0.995447	0.995447	0.995447	0.995447	0.995447	0.995447	0.995447	0.995447	0.995447	0.995447	0.995447	0.995447	0.995447	0.995447	0.995447	0.995447	0.995447	0.995447	0.995447	0.995447	0.995447	0.995447	0.995447	0.995447	0.995447	0.995447	0.995447	0.995447	0.999084	0.995447	0.995447	0.995447	0.995447	0.995447	0.999084	0.995447	0.999084	0.995447	0.995447	0.995447	0.995447	0.995447	0.999084	0.995447	0.995447	0.995447
	AIRE	ATAC	observed_mutation_count	0	1	0	0	0	0	1	0	0	0	0	0	0	0	0	1	0	0	0	0	1	0	0	0	0	0	0	0	0	0	1	0	0	1	1	1	0	0	0	0	0	0	0	1	0	0	0	0	0	0	0	0	0	0	0	1	1	0	0	0	0	0	0	0	0	0	0	0	0	0	2	0	0	0	0	1	1	0	0	0	0	0	0	0	0	0	0	0	0	0	0	0	0	0	0	1	0	0	0	0	1	0	0	1	0	0	0	1	1	0	0	0	0	1	0	0	0	0	0	0	0	1	0	0	0	0	0	1	0	3	0	0	0	0	0	0	0	0	0	0	1	2	0	0	0	1	0	0	1	0	0	1	0	0	0	0	0	0	0	0	0	0	0	0	0	0	0	0	1	0	1	0	0	0	1	1	0	0	1	0	0	0	0	0	0	2	0	0	0	0	0	1	0	0	0	0	0	0	0	0	0
			expected_mutation_count	0.176248	0.177568	0.179204	0.175298	0.175649	0.176407	0.176605	0.178744	0.178779	0.1789	0.176328	0.175172	0.180994	0.183806	0.181372	0.17781	0.177612	0.177118	0.178362	0.179176	0.177317	0.179651	0.177448	0.173102	0.177001	0.177949	0.180912	0.180172	0.181593	0.177649	0.178052	0.180039	0.177124	0.175567	0.1746	0.180623	0.177938	0.175309	0.178201	0.180746	0.176887	0.172579	0.173753	0.176636	0.177207	0.181043	0.181735	0.177262	0.179388	0.182184	0.183909	0.187615	0.183657	0.183785	0.183476	0.182882	0.182517	0.18159	0.180851	0.181186	0.180115	0.178003	0.176796	0.178539	0.179392	0.180798	0.181055	0.178706	0.181937	0.180058	0.180202	0.178139	0.18167	0.184108	0.177109	0.179587	0.182507	0.184414	0.182631	0.180272	0.179531	0.17948	0.176838	0.184195	0.184873	0.179785	0.180843	0.178911	0.17678	0.178807	0.172781	0.178384	0.176604	0.208671	0.19496	0.176933	0.145946	0.118347	0.133436	0.14431	0.136595	0.13566	0.181763	0.175283	0.196001	0.188217	0.151232	0.15077	0.161031	0.186227	0.180425	0.176509	0.175014	0.181383	0.185172	0.185852	0.181133	0.185275	0.184853	0.181519	0.176871	0.181285	0.18445	0.183606	0.17915	0.178363	0.17769	0.175222	0.176471	0.18403	0.182736	0.1781	0.177466	0.179541	0.182443	0.180193	0.174182	0.172205	0.174915	0.175116	0.17682	0.18234	0.179941	0.17507	0.176406	0.180208	0.178979	0.178536	0.175113	0.174227	0.179839	0.178514	0.181183	0.181021	0.175404	0.176981	0.181053	0.18484	0.18171	0.177623	0.178217	0.178939	0.177848	0.17778	0.177995	0.176501	0.176074	0.180052	0.177723	0.173878	0.176638	0.178003	0.180785	0.179202	0.177594	0.178888	0.176533	0.174394	0.17941	0.180869	0.179939	0.176176	0.175691	0.179221	0.177769	0.177066	0.178772	0.178821	0.174443	0.174043	0.177903	0.178049	0.17492	0.175549	0.179154	0.17888	0.181839	0.183848	0.182738	0.180867	0.179329
			standard_deviation	0.419778	0.421345	0.423281	0.418645	0.419064	0.419967	0.420202	0.422739	0.422779	0.422923	0.419874	0.418495	0.42539	0.42868	0.425834	0.421634	0.421398	0.420813	0.422286	0.423249	0.421048	0.423809	0.421203	0.416015	0.420673	0.421798	0.425293	0.424423	0.426093	0.421442	0.42192	0.424265	0.420818	0.418967	0.417811	0.424953	0.421785	0.418659	0.422096	0.425099	0.420539	0.415388	0.416797	0.42024	0.420919	0.425447	0.42626	0.420984	0.4235	0.426786	0.4288	0.433097	0.428506	0.428657	0.428295	0.427602	0.427175	0.42609	0.425222	0.425615	0.424357	0.421863	0.42043	0.422497	0.423504	0.42516	0.425463	0.422694	0.426497	0.424289	0.42446	0.422024	0.426183	0.429033	0.420801	0.423736	0.427164	0.429388	0.427309	0.424542	0.423669	0.423608	0.42048	0.429133	0.429922	0.423967	0.425214	0.422937	0.420412	0.422815	0.415632	0.422314	0.420198	0.456748	0.441494	0.420606	0.382006	0.343999	0.365266	0.379857	0.369567	0.368299	0.426293	0.418622	0.442688	0.433806	0.388857	0.388263	0.401251	0.431492	0.424721	0.42009	0.418308	0.425848	0.430269	0.43106	0.425553	0.430389	0.429898	0.426006	0.420518	0.425732	0.42943	0.428448	0.423219	0.422288	0.421491	0.418555	0.420044	0.428941	0.427432	0.421978	0.421227	0.423681	0.427089	0.424448	0.417311	0.414938	0.418189	0.418429	0.420458	0.426969	0.424152	0.418374	0.419967	0.424466	0.423016	0.422493	0.418426	0.417366	0.424031	0.422466	0.425612	0.425421	0.418773	0.42065	0.42546	0.429885	0.42623	0.421412	0.422115	0.422969	0.421678	0.421598	0.421851	0.420079	0.419571	0.424282	0.421531	0.416948	0.420243	0.421862	0.425145	0.42328	0.421377	0.422909	0.420117	0.417566	0.423525	0.425242	0.424148	0.419693	0.419115	0.423301	0.421584	0.420751	0.422772	0.422829	0.417624	0.417144	0.421744	0.421917	0.418194	0.418945	0.423223	0.422899	0.426382	0.428729	0.427433	0.42524	0.42343
			q-value	1	1	1	1	1	1	1	1	1	1	1	1	1	1	1	1	1	1	1	1	1	1	1	1	1	1	1	1	1	1	1	1	1	1	1	1	1	1	1	1	1	1	1	1	1	1	1	1	1	1	1	1	1	1	1	1	1	1	1	1	1	1	1	1	1	1	1	1	1	1	0.621248	1	1	1	1	1	1	1	1	1	1	1	1	1	1	1	1	1	1	1	1	1	1	1	1	1	1	1	1	1	1	1	1	1	1	1	1	1	1	1	1	1	1	1	1	1	1	1	1	1	1	1	1	1	1	1	1	1	1	0.000417138	1	1	1	1	1	1	1	1	1	1	1	0.621248	1	1	1	1	1	1	1	1	1	1	1	1	1	1	1	1	1	1	1	1	1	1	1	1	1	1	1	1	1	1	1	1	1	1	1	1	1	1	1	1	1	1	1	0.621248	1	1	1	1	1	1	1	1	1	1	1	1	1	1	1
		DNase	observed_mutation_count	0	3	1	0	0	0	2	0	1	0	1	0	1	2	0	1	0	0	0	1	2	0	1	0	1	0	0	0	1	1	1	3	1	0	2	1	0	0	0	0	0	1	1	1	0	0	0	1	0	0	1	0	1	2	2	1	0	1	0	0	0	1	0	0	3	1	0	0	1	0	1	0	1	0	0	0	2	0	0	0	1	0	1	1	0	0	1	0	0	0	0	0	0	0	0	2	0	2	1	0	1	0	1	1	0	0	0	0	0	2	1	0	1	1	1	1	0	0	1	2	1	1	0	1	0	2	0	2	1	3	1	0	1	2	1	0	1	0	0	0	0	2	0	1	0	1	0	1	1	0	1	0	0	0	0	0	0	0	1	1	1	2	1	0	0	0	0	0	0	3	2	1	2	0	0	1	0	1	1	0	0	0	1	1	0	0	0	2	0	2	1	1	0	1	0	1	1	1	1	1	0
			expected_mutation_count	0.625676	0.625027	0.626586	0.62212	0.624202	0.631186	0.631963	0.631917	0.628049	0.626621	0.625123	0.625986	0.630589	0.634891	0.624834	0.624379	0.631477	0.622045	0.629457	0.622199	0.616842	0.632408	0.635571	0.625033	0.627042	0.629468	0.632849	0.629526	0.63164	0.624676	0.627708	0.631959	0.630658	0.633063	0.623992	0.621524	0.627182	0.62718	0.620921	0.627658	0.618326	0.615946	0.63039	0.631224	0.628297	0.624815	0.622893	0.62656	0.63619	0.63611	0.636629	0.640558	0.632705	0.632168	0.644897	0.636692	0.632129	0.632233	0.631562	0.629411	0.623447	0.618485	0.625995	0.626362	0.624729	0.623149	0.618099	0.626906	0.644414	0.644331	0.633705	0.617129	0.626535	0.631735	0.632446	0.62715	0.632615	0.63934	0.640605	0.6335	0.620318	0.62484	0.625726	0.636818	0.641008	0.631691	0.630824	0.634583	0.626129	0.613203	0.595917	0.615492	0.62411	0.708237	0.703039	0.706522	0.499876	0.444805	0.494713	0.512088	0.495846	0.511497	0.66902	0.643957	0.742114	0.64486	0.536077	0.52145	0.571444	0.638452	0.618691	0.614372	0.612914	0.620292	0.626774	0.623311	0.615785	0.633707	0.627104	0.626954	0.62761	0.631282	0.634568	0.629353	0.619094	0.613651	0.623873	0.620786	0.62467	0.631834	0.622579	0.617563	0.631325	0.623796	0.623788	0.624944	0.62095	0.619485	0.622241	0.622293	0.626486	0.629481	0.630587	0.629422	0.626031	0.631295	0.636197	0.629041	0.618261	0.618643	0.619472	0.629542	0.63194	0.629547	0.623901	0.628137	0.641473	0.636285	0.624427	0.629197	0.633391	0.62444	0.629262	0.636857	0.637241	0.620684	0.628745	0.632694	0.623403	0.630007	0.627956	0.628693	0.621894	0.629655	0.642757	0.637556	0.623469	0.626466	0.63761	0.636342	0.633649	0.628084	0.632632	0.637474	0.62729	0.625591	0.632855	0.626502	0.626927	0.630988	0.624068	0.622525	0.629354	0.628181	0.636536	0.622451	0.625982	0.639541	0.63888	0.622058	0.626684
			standard_deviation	0.790913	0.790503	0.791488	0.788663	0.789981	0.794386	0.794874	0.794846	0.79241	0.79151	0.790563	0.791109	0.794011	0.796714	0.790381	0.790093	0.79457	0.788616	0.793298	0.788712	0.785312	0.795153	0.79714	0.790508	0.791776	0.793305	0.795432	0.793341	0.794671	0.790281	0.792195	0.794871	0.794053	0.795565	0.789847	0.788286	0.791864	0.791861	0.787904	0.792166	0.786255	0.784741	0.793885	0.794409	0.792567	0.790368	0.789153	0.791472	0.797527	0.797477	0.797802	0.80026	0.795342	0.795006	0.802964	0.797842	0.794979	0.795045	0.794624	0.793269	0.789504	0.786357	0.791114	0.791346	0.790316	0.789316	0.786112	0.79169	0.802663	0.802611	0.795969	0.785495	0.791455	0.794731	0.795178	0.791844	0.795285	0.799498	0.800288	0.795841	0.787521	0.790384	0.790944	0.797921	0.80054	0.794704	0.79416	0.796521	0.791201	0.782996	0.771884	0.784453	0.789919	0.841459	0.838374	0.840477	0.706976	0.666897	0.703308	0.715552	0.704117	0.715142	0.817844	0.802375	0.861384	0.802967	0.732114	0.722059	0.755869	0.798942	0.786486	0.783738	0.782811	0.787505	0.791606	0.789418	0.784639	0.79597	0.791813	0.791719	0.792133	0.794445	0.796509	0.793233	0.786745	0.783279	0.789772	0.787817	0.790277	0.794793	0.788956	0.785772	0.794474	0.789724	0.789719	0.79045	0.787922	0.786991	0.788739	0.788774	0.791423	0.793313	0.79401	0.793276	0.791138	0.794455	0.797531	0.793035	0.786214	0.786457	0.786983	0.793351	0.79486	0.793355	0.789789	0.792465	0.80083	0.797587	0.790124	0.793135	0.795772	0.790132	0.793176	0.797945	0.798184	0.787752	0.792849	0.795334	0.789476	0.793645	0.792352	0.792817	0.78852	0.793423	0.801631	0.798381	0.789517	0.791411	0.798417	0.797622	0.795933	0.792433	0.795296	0.798331	0.791931	0.79086	0.795435	0.791434	0.791703	0.794261	0.789896	0.788919	0.793233	0.792493	0.797743	0.788872	0.791108	0.799624	0.79921	0.788623	0.79155
			q-value	0.955958	0.955958	0.955958	0.955958	0.955958	0.955958	0.955958	0.955958	0.955958	0.955958	0.955958	0.955958	0.955958	0.955958	0.955958	0.955958	0.955958	0.955958	0.955958	0.955958	0.955958	0.955958	0.955958	0.955958	0.955958	0.955958	0.955958	0.955958	0.955958	0.955958	0.955958	0.955958	0.955958	0.955958	0.955958	0.955958	0.955958	0.955958	0.955958	0.955958	0.955958	0.955958	0.955958	0.955958	0.955958	0.955958	0.955958	0.955958	0.955958	0.955958	0.955958	0.955958	0.955958	0.955958	0.955958	0.955958	0.955958	0.955958	0.955958	0.955958	0.955958	0.955958	0.955958	0.955958	0.955958	0.955958	0.955958	0.955958	0.955958	0.955958	0.955958	0.955958	0.955958	0.955958	0.955958	0.955958	0.955958	0.955958	0.955958	0.955958	0.955958	0.955958	0.955958	0.955958	0.955958	0.955958	0.955958	0.955958	0.955958	0.955958	0.955958	0.955958	0.955958	0.955958	0.955958	0.955958	0.955958	0.955958	0.955958	0.955958	0.955958	0.955958	0.955958	0.955958	0.955958	0.955958	0.955958	0.955958	0.955958	0.955958	0.955958	0.955958	0.955958	0.955958	0.955958	0.955958	0.955958	0.955958	0.955958	0.955958	0.955958	0.955958	0.955958	0.955958	0.955958	0.955958	0.955958	0.955958	0.955958	0.955958	0.955958	0.955958	0.955958	0.955958	0.955958	0.955958	0.955958	0.955958	0.955958	0.955958	0.955958	0.955958	0.955958	0.955958	0.955958	0.955958	0.955958	0.955958	0.955958	0.955958	0.955958	0.955958	0.955958	0.955958	0.955958	0.955958	0.955958	0.955958	0.955958	0.955958	0.955958	0.955958	0.955958	0.955958	0.955958	0.955958	0.955958	0.955958	0.955958	0.955958	0.955958	0.955958	0.955958	0.955958	0.955958	0.955958	0.955958	0.955958	0.955958	0.955958	0.955958	0.955958	0.955958	0.955958	0.955958	0.955958	0.955958	0.955958	0.955958	0.955958	0.955958	0.955958	0.955958	0.955958	0.955958	0.955958	0.955958	0.955958	0.955958	0.955958	0.955958
		intersection	observed_mutation_count	0	1	0	0	0	0	1	0	0	0	0	0	0	0	0	0	0	0	0	0	1	0	0	0	0	0	0	0	0	0	0	0	0	0	1	1	0	0	0	0	0	0	0	1	0	0	0	0	0	0	0	0	0	0	0	1	0	0	0	0	0	0	0	0	0	0	0	0	0	0	1	0	0	0	0	0	1	0	0	0	0	0	0	0	0	0	0	0	0	0	0	0	0	0	0	1	0	0	0	0	0	0	0	1	0	0	0	0	0	0	0	0	0	1	0	0	0	0	0	0	0	1	0	0	0	0	0	1	0	3	0	0	0	0	0	0	0	0	0	0	0	2	0	0	0	1	0	0	0	0	0	0	0	0	0	0	0	0	0	0	0	0	0	0	0	0	0	0	0	0	1	0	0	0	0	1	0	0	1	0	0	0	0	0	0	0	0	0	0	0	0	1	0	0	0	0	0	0	0	0	0
			expected_mutation_count	0.0983876	0.100323	0.101695	0.097781	0.0991965	0.0980244	0.099261	0.102709	0.101457	0.0979629	0.0967074	0.0963749	0.100151	0.101213	0.100443	0.0998149	0.0998867	0.0997186	0.101317	0.0993908	0.0968078	0.0994189	0.100912	0.0982608	0.0960148	0.0988041	0.101957	0.100648	0.102949	0.100338	0.10124	0.101587	0.100554	0.099038	0.0992999	0.100835	0.0976434	0.0970809	0.0999168	0.100236	0.0968944	0.0941896	0.0962722	0.0984822	0.100356	0.0987897	0.100096	0.0981892	0.101685	0.105373	0.103724	0.105211	0.105203	0.104263	0.106038	0.103369	0.103671	0.10267	0.101257	0.101869	0.100533	0.0974259	0.0979672	0.0999168	0.100401	0.09857	0.100036	0.101822	0.103963	0.10102	0.101448	0.100298	0.103188	0.104246	0.100483	0.101789	0.103712	0.103712	0.102633	0.100498	0.100503	0.101079	0.101003	0.105904	0.104077	0.10117	0.101012	0.100969	0.101594	0.0979861	0.0968019	0.101585	0.10129	0.121145	0.102729	0.0888579	0.0820678	0.0684756	0.0769771	0.0813852	0.0752071	0.076093	0.104061	0.0968266	0.0985866	0.107031	0.085313	0.0844998	0.0907564	0.10638	0.102611	0.100556	0.0988819	0.0996289	0.103616	0.104253	0.0978595	0.104079	0.1031	0.102623	0.102398	0.102206	0.10232	0.101904	0.0994268	0.0992477	0.100429	0.100147	0.0999833	0.102786	0.0991589	0.100957	0.0996121	0.0980569	0.0997757	0.102298	0.0972725	0.0966552	0.0976358	0.0976054	0.0999558	0.104076	0.103344	0.100659	0.0977311	0.1018	0.101055	0.100205	0.0978161	0.0976636	0.101094	0.100323	0.100707	0.10188	0.0987649	0.099616	0.100725	0.10094	0.100433	0.100091	0.100322	0.100376	0.0982696	0.0987296	0.101138	0.0979247	0.097839	0.103563	0.0988385	0.0969179	0.0979649	0.100735	0.0999081	0.0992754	0.100384	0.0993784	0.0967879	0.0965419	0.099428	0.0998574	0.101899	0.0995799	0.100669	0.104609	0.0996054	0.0983862	0.10105	0.101622	0.098278	0.0962922	0.0997578	0.100752	0.097959	0.10042	0.103327	0.101479	0.0998366	0.101052	0.100568	0.0975067	0.0978114
			standard_deviation	0.313638	0.316707	0.318865	0.312671	0.314925	0.31306	0.315028	0.32045	0.318492	0.312962	0.310951	0.310416	0.316437	0.318109	0.316897	0.315905	0.316018	0.315753	0.318272	0.315233	0.311112	0.315278	0.317635	0.313437	0.309836	0.314302	0.319275	0.31722	0.320825	0.316731	0.318152	0.318696	0.317072	0.314675	0.315089	0.317514	0.312451	0.31155	0.316067	0.316571	0.311252	0.306878	0.310251	0.313789	0.316761	0.314279	0.316349	0.313323	0.31885	0.324579	0.322029	0.324329	0.324316	0.322865	0.325601	0.321477	0.321947	0.32039	0.318179	0.319138	0.317039	0.312104	0.312969	0.316067	0.316832	0.313931	0.316255	0.319065	0.322401	0.317805	0.318479	0.316669	0.321196	0.322839	0.31696	0.319014	0.322011	0.322011	0.320332	0.316985	0.316993	0.317898	0.31778	0.325395	0.322577	0.318042	0.317794	0.317726	0.318708	0.312999	0.311103	0.318694	0.318228	0.348014	0.32048	0.298073	0.286459	0.261666	0.27743	0.285263	0.274225	0.275835	0.322551	0.311136	0.313965	0.327131	0.292062	0.290668	0.301232	0.326124	0.320297	0.317076	0.314427	0.315612	0.321862	0.322851	0.312796	0.32258	0.321059	0.320317	0.319965	0.319665	0.319842	0.319193	0.315291	0.315007	0.316875	0.316431	0.316171	0.320571	0.314866	0.317708	0.315585	0.313112	0.315843	0.319809	0.311858	0.310867	0.312439	0.312391	0.316128	0.322575	0.321438	0.317238	0.312592	0.31903	0.31786	0.316522	0.312728	0.312484	0.317923	0.316707	0.317313	0.319155	0.31424	0.31559	0.317342	0.317681	0.316881	0.316342	0.316707	0.316792	0.313452	0.314184	0.317991	0.312901	0.312763	0.321779	0.314357	0.311289	0.312966	0.317358	0.316053	0.315051	0.316805	0.315213	0.31108	0.310685	0.315292	0.315972	0.319185	0.315534	0.317253	0.323399	0.315573	0.313638	0.317853	0.31875	0.313465	0.310283	0.315815	0.317384	0.312956	0.316861	0.321411	0.318527	0.31594	0.317855	0.317093	0.312231	0.31272
			q-value	1	1	1	1	1	1	1	1	1	1	1	1	1	1	1	1	1	1	1	1	1	1	1	1	1	1	1	1	1	1	1	1	1	1	1	1	1	1	1	1	1	1	1	1	1	1	1	1	1	1	1	1	1	1	1	1	1	1	1	1	1	1	1	1	1	1	1	1	1	1	1	1	1	1	1	1	1	1	1	1	1	1	1	1	1	1	1	1	1	1	1	1	1	1	1	1	1	1	1	1	1	1	1	1	1	1	1	1	1	1	1	1	1	1	1	1	1	1	1	1	1	1	1	1	1	1	1	1	1	1.65804e-09	1	1	1	1	1	1	1	1	1	1	1	0.032278	1	1	1	1	1	1	1	1	1	1	1	1	1	1	1	1	1	1	1	1	1	1	1	1	1	1	1	1	1	1	1	1	1	1	1	1	1	1	1	1	1	1	1	1	1	1	1	1	1	1	1	1	1	1	1	1	1	1	1
		union	observed_mutation_count	0	3	1	0	0	0	2	0	1	0	1	0	1	2	0	2	0	0	0	1	2	0	1	0	1	0	0	0	1	1	2	3	1	1	2	1	0	0	0	0	0	1	1	1	0	0	0	1	0	0	1	0	1	2	2	1	1	1	0	0	0	1	0	0	3	1	0	0	1	0	2	0	1	0	0	1	2	0	0	0	1	0	1	1	0	0	1	0	0	0	0	0	0	0	0	2	0	2	1	0	2	0	1	1	0	0	0	1	1	2	1	0	1	1	1	1	0	0	1	2	1	1	0	1	0	2	0	2	1	3	1	0	1	2	1	0	1	0	0	0	1	2	0	1	0	1	0	1	2	0	1	1	0	0	0	0	0	0	1	1	1	2	1	0	0	0	0	0	1	3	2	1	2	0	1	1	0	1	1	0	0	0	1	1	0	2	0	2	0	2	1	1	0	1	0	1	1	1	1	1	0
			expected_mutation_count	0.703462	0.702519	0.703995	0.698737	0.700148	0.707555	0.707789	0.706859	0.705076	0.708349	0.706035	0.705382	0.712414	0.719626	0.707973	0.703247	0.707281	0.699589	0.706938	0.703757	0.699493	0.713893	0.708988	0.696766	0.708956	0.709296	0.711388	0.710988	0.710858	0.699671	0.702732	0.710111	0.706777	0.707639	0.698119	0.702909	0.70761	0.704322	0.700814	0.7083	0.699928	0.694217	0.706775	0.707863	0.704739	0.710104	0.707295	0.705001	0.712096	0.71239	0.717308	0.725588	0.712411	0.711441	0.720543	0.715701	0.712892	0.711978	0.712113	0.709609	0.703954	0.699699	0.705251	0.705913	0.705669	0.708467	0.701811	0.702736	0.720565	0.722123	0.711431	0.695531	0.707568	0.71202	0.70691	0.704497	0.711061	0.719965	0.720508	0.713375	0.70046	0.703267	0.700216	0.716055	0.721618	0.710184	0.712466	0.710435	0.698474	0.695653	0.673079	0.691547	0.696779	0.796458	0.795354	0.785862	0.565664	0.491285	0.545868	0.57324	0.555462	0.567241	0.740426	0.718709	0.836765	0.726528	0.601419	0.588041	0.640066	0.719223	0.697735	0.689647	0.688701	0.704202	0.71075	0.707789	0.702406	0.717102	0.711666	0.704919	0.69927	0.710031	0.718681	0.711693	0.700209	0.695689	0.700429	0.694157	0.699733	0.715457	0.707683	0.6948	0.707583	0.70723	0.709629	0.702865	0.69703	0.693366	0.699162	0.699516	0.702438	0.707844	0.705653	0.702235	0.703466	0.708765	0.713087	0.707825	0.694453	0.694078	0.699082	0.707998	0.713729	0.709459	0.699204	0.705119	0.722997	0.72316	0.708002	0.706881	0.710704	0.704552	0.708211	0.71512	0.71214	0.698894	0.707156	0.708732	0.700971	0.704935	0.705508	0.705141	0.705526	0.710219	0.717865	0.717166	0.704525	0.703551	0.717408	0.717997	0.712335	0.703519	0.705408	0.70969	0.70476	0.705689	0.709477	0.703465	0.701138	0.707109	0.702042	0.699289	0.704426	0.699893	0.710101	0.701192	0.709303	0.723935	0.722947	0.708665	0.7101
			standard_deviation	0.838637	0.838074	0.838954	0.835816	0.83666	0.841071	0.84121	0.840659	0.839598	0.841543	0.840168	0.839781	0.843954	0.848213	0.841321	0.838509	0.84091	0.836326	0.840705	0.838812	0.836268	0.844828	0.841923	0.834638	0.841905	0.842106	0.843347	0.843108	0.843031	0.836375	0.838202	0.842588	0.840609	0.841121	0.835447	0.838308	0.841105	0.839149	0.837058	0.841516	0.836529	0.83311	0.840609	0.841255	0.839398	0.842585	0.840917	0.839554	0.843766	0.84394	0.846845	0.851718	0.843953	0.843379	0.848752	0.845897	0.844236	0.843696	0.843776	0.842291	0.83893	0.836393	0.839703	0.840097	0.839952	0.841614	0.837653	0.838204	0.848765	0.849682	0.843372	0.833899	0.84108	0.843721	0.84069	0.839255	0.843153	0.848413	0.848732	0.844524	0.836847	0.83852	0.8367	0.846107	0.849385	0.842632	0.843986	0.842783	0.835662	0.833975	0.820336	0.831509	0.834641	0.89233	0.89172	0.886416	0.75206	0.700877	0.738778	0.757073	0.745244	0.753104	0.860385	0.847668	0.914669	0.852298	0.77545	0.766779	0.799968	0.847974	0.835216	0.830365	0.829798	0.839079	0.842968	0.841212	0.838007	0.846725	0.843509	0.839504	0.836136	0.842541	0.847655	0.843527	0.836698	0.833993	0.836828	0.833075	0.836412	0.845752	0.841149	0.833461	0.84109	0.840879	0.842303	0.83828	0.834796	0.832599	0.836071	0.836283	0.838026	0.841244	0.839942	0.837907	0.838641	0.841791	0.844351	0.841232	0.833252	0.833027	0.836023	0.841334	0.844732	0.842203	0.836096	0.839624	0.850197	0.850293	0.841338	0.840672	0.842941	0.839286	0.841462	0.845554	0.84379	0.83591	0.840835	0.841771	0.837152	0.839514	0.839856	0.839637	0.839865	0.842653	0.847175	0.846761	0.839271	0.83869	0.846905	0.847252	0.843906	0.838671	0.839796	0.842339	0.839409	0.839963	0.842213	0.838638	0.837252	0.840806	0.837791	0.836147	0.839211	0.836508	0.842583	0.837283	0.842111	0.850746	0.850166	0.84173	0.842583
			q-value	0.956427	0.956427	0.956427	0.956427	0.956427	0.956427	0.956427	0.956427	0.956427	0.956427	0.956427	0.956427	0.956427	0.956427	0.956427	0.956427	0.956427	0.956427	0.956427	0.956427	0.956427	0.956427	0.956427	0.956427	0.956427	0.956427	0.956427	0.956427	0.956427	0.956427	0.956427	0.956427	0.956427	0.956427	0.956427	0.956427	0.956427	0.956427	0.956427	0.956427	0.956427	0.956427	0.956427	0.956427	0.956427	0.956427	0.956427	0.956427	0.956427	0.956427	0.956427	0.956427	0.956427	0.956427	0.956427	0.956427	0.956427	0.956427	0.956427	0.956427	0.956427	0.956427	0.956427	0.956427	0.956427	0.956427	0.956427	0.956427	0.956427	0.956427	0.956427	0.956427	0.956427	0.956427	0.956427	0.956427	0.956427	0.956427	0.956427	0.956427	0.956427	0.956427	0.956427	0.956427	0.956427	0.956427	0.956427	0.956427	0.956427	0.956427	0.956427	0.956427	0.956427	0.956427	0.956427	0.956427	0.956427	0.956427	0.956427	0.956427	0.956427	0.956427	0.956427	0.956427	0.956427	0.956427	0.956427	0.956427	0.956427	0.956427	0.956427	0.956427	0.956427	0.956427	0.956427	0.956427	0.956427	0.956427	0.956427	0.956427	0.956427	0.956427	0.956427	0.956427	0.956427	0.956427	0.956427	0.956427	0.956427	0.956427	0.956427	0.956427	0.956427	0.956427	0.956427	0.956427	0.956427	0.956427	0.956427	0.956427	0.956427	0.956427	0.956427	0.956427	0.956427	0.956427	0.956427	0.956427	0.956427	0.956427	0.956427	0.956427	0.956427	0.956427	0.956427	0.956427	0.956427	0.956427	0.956427	0.956427	0.956427	0.956427	0.956427	0.956427	0.956427	0.956427	0.956427	0.956427	0.956427	0.956427	0.956427	0.956427	0.956427	0.956427	0.956427	0.956427	0.956427	0.956427	0.956427	0.956427	0.956427	0.956427	0.956427	0.956427	0.956427	0.956427	0.956427	0.956427	0.956427	0.956427	0.956427	0.956427	0.956427	0.956427	0.956427	0.956427	0.956427	0.956427	0.956427	0.956427	0.956427
	AP1/1	ATAC	observed_mutation_count	9	7	6	12	4	8	6	11	7	5	2	2	3	10	9	4	4	6	8	4	7	6	8	7	6	6	5	6	6	4	7	4	11	5	3	13	4	2	14	8	3	2	8	7	7	9	4	2	5	8	6	6	5	8	7	6	8	6	11	5	5	7	7	7	8	0	4	7	6	9	5	4	11	4	5	8	3	6	4	4	2	4	4	7	6	5	6	5	9	1	4	8	5	10	9	5	3	4	2	10	0	3	4	2	9	11	8	7	6	0	10	7	3	8	4	6	5	6	6	6	6	3	5	6	4	5	10	6	3	6	6	6	2	4	5	8	8	5	6	5	13	7	7	4	3	7	6	6	6	6	7	5	9	10	8	8	10	4	3	10	11	1	4	12	7	5	8	2	6	7	6	8	8	8	8	6	10	3	7	6	9	5	5	5	3	7	3	3	4	5	4	10	4	4	3	8	10	11	7	6	3
			expected_mutation_count	6.1511	6.16365	6.18664	6.27974	6.29495	6.27354	6.3022	6.2367	6.24044	6.16761	6.13756	6.18591	6.29309	6.24157	6.26183	6.288	6.28303	6.27941	6.28852	6.23985	6.23409	6.26212	6.28222	6.26726	6.31908	6.26745	6.27399	6.22858	6.26802	6.22712	6.26343	6.27724	6.2741	6.25746	6.33645	6.33473	6.29546	6.30868	6.29795	6.29595	6.30914	6.28998	6.33727	6.30669	6.33191	6.32853	6.31088	6.31291	6.26236	6.28041	6.35904	6.4268	6.47391	6.35524	6.33822	6.32004	6.3435	6.46789	6.48534	6.37192	6.38395	6.52282	6.53337	6.3898	6.39243	6.35735	6.48378	6.58314	6.43529	6.39417	6.35404	6.37102	6.37344	6.42787	6.35316	6.31343	6.27875	6.31844	6.36359	6.4588	6.3282	6.3437	6.42343	6.41279	6.48473	6.41286	6.40773	6.36181	6.37504	6.35854	6.36175	6.43128	6.5667	6.7188	6.98261	6.34707	8.0964	3.98244	6.06888	5.66042	5.89381	3.94584	8.33085	6.33356	7.06622	6.87619	6.71043	6.58907	6.37799	6.39159	6.57058	6.58171	6.44483	6.45126	6.50189	6.46729	6.40934	6.33765	6.34555	6.39021	6.39514	6.34977	6.30538	6.32772	6.3504	6.37831	6.35683	6.36005	6.33789	6.32077	6.36856	6.38767	6.37183	6.36497	6.40496	6.41647	6.42983	6.37812	6.35411	6.33702	6.36462	6.3751	6.34715	6.32085	6.34854	6.34873	6.36838	6.35879	6.32719	6.29601	6.301	6.32402	6.31805	6.31675	6.3182	6.30165	6.30228	6.28853	6.3153	6.31805	6.31699	6.26754	6.27556	6.29543	6.30182	6.2825	6.28462	6.29699	6.27017	6.24505	6.25165	6.23494	6.27219	6.2705	6.29606	6.28785	6.2865	6.24679	6.23065	6.25287	6.27259	6.26522	6.2688	6.27735	6.23782	6.23635	6.25199	6.20224	6.18906	6.20483	6.23439	6.22837	6.24707	6.21813	6.21797	6.21267	6.17798	6.18904	6.18112	6.18874	6.17259
			standard_deviation	2.47991	2.48243	2.48706	2.50569	2.50872	2.50446	2.51017	2.4971	2.49784	2.48323	2.47718	2.48691	2.50836	2.49807	2.50212	2.50734	2.50635	2.50563	2.50745	2.49773	2.49657	2.50218	2.50619	2.50321	2.51353	2.50324	2.50455	2.49547	2.50336	2.49518	2.50244	2.5052	2.50457	2.50125	2.51698	2.51664	2.50883	2.51146	2.50933	2.50893	2.51155	2.50774	2.51714	2.51106	2.51608	2.51541	2.5119	2.5123	2.50223	2.50583	2.52146	2.53486	2.54413	2.52071	2.51733	2.51372	2.51838	2.54294	2.54637	2.52402	2.5264	2.55371	2.55578	2.52755	2.52807	2.52113	2.54606	2.56548	2.53653	2.52842	2.52047	2.52384	2.52431	2.53507	2.5203	2.51241	2.50549	2.5134	2.52237	2.54116	2.51534	2.51842	2.5342	2.53209	2.54625	2.53211	2.5311	2.52201	2.52463	2.52137	2.522	2.53574	2.56229	2.59178	2.64215	2.5191	2.84515	1.99551	2.46332	2.37898	2.42756	1.98633	2.88605	2.51643	2.65791	2.62195	2.59017	2.56664	2.52522	2.52791	2.56304	2.56521	2.53841	2.53968	2.54962	2.54283	2.53141	2.51722	2.51879	2.52763	2.52861	2.51962	2.5108	2.51525	2.51975	2.52528	2.52102	2.52166	2.51727	2.51387	2.52335	2.52713	2.52399	2.52264	2.53055	2.53282	2.53545	2.52524	2.52048	2.51709	2.52257	2.52464	2.51911	2.51388	2.51938	2.51942	2.52331	2.52141	2.51514	2.50894	2.50993	2.51451	2.51333	2.51307	2.51335	2.51006	2.51019	2.50745	2.51278	2.51332	2.51312	2.50326	2.50486	2.50882	2.51009	2.50625	2.50667	2.50913	2.50379	2.49877	2.50009	2.49674	2.50419	2.50385	2.50895	2.50731	2.50704	2.49912	2.49588	2.50033	2.50427	2.5028	2.50351	2.50522	2.49732	2.49703	2.50015	2.49019	2.48754	2.49071	2.49663	2.49543	2.49917	2.49338	2.49334	2.49228	2.48532	2.48754	2.48595	2.48748	2.48423
			q-value	1	1	1	1	1	1	1	1	1	1	1	1	1	1	1	1	1	1	1	1	1	1	1	1	1	1	1	1	1	1	1	1	1	1	1	0.953595	1	1	0.953595	1	1	1	1	1	1	1	1	1	1	1	1	1	1	1	1	1	1	1	1	1	1	1	1	1	1	1	1	1	1	1	1	1	1	1	1	1	1	1	1	1	1	1	1	1	1	1	1	1	1	1	1	1	1	1	1	1	1	1	1	1	1	1	1	1	1	1	1	1	1	1	1	1	1	1	1	1	1	1	1	1	1	1	1	1	1	1	1	1	1	1	1	1	1	1	1	1	1	1	1	1	0.953595	1	1	1	1	1	1	1	1	1	1	1	1	1	1	1	1	1	1	1	1	1	1	1	1	1	1	1	1	1	1	1	1	1	1	1	1	1	1	1	1	1	1	1	1	1	1	1	1	1	1	1	1	1	1	1	1	1	1	1	1
		DNase	observed_mutation_count	7	8	10	15	7	9	12	13	7	8	7	3	3	9	8	4	8	10	7	7	8	11	7	7	7	6	8	7	6	6	8	4	14	3	7	3	8	4	16	12	6	7	7	5	10	13	4	6	10	3	7	4	9	8	7	8	10	6	7	6	7	7	10	6	6	3	4	11	7	10	11	4	9	6	10	7	3	8	6	1	8	6	8	5	9	6	6	11	5	6	5	6	12	19	8	6	5	9	5	4	3	4	4	8	10	13	7	5	6	4	5	6	2	7	6	9	10	6	8	0	11	7	8	7	9	5	16	10	4	9	11	10	3	7	8	5	15	6	4	4	6	5	7	7	3	5	7	6	3	4	14	6	8	12	11	9	12	8	4	7	14	9	8	12	7	5	10	2	9	10	4	7	10	4	9	8	6	7	8	8	10	10	7	7	7	14	5	6	7	7	5	9	5	8	6	8	11	9	8	8	6
			expected_mutation_count	7.4368	7.43134	7.45055	7.54666	7.57967	7.54277	7.54277	7.49215	7.4716	7.41602	7.40907	7.46371	7.54207	7.51168	7.51506	7.55546	7.54352	7.54392	7.52116	7.49853	7.47869	7.50289	7.4903	7.49806	7.52492	7.45872	7.50045	7.47655	7.47756	7.46608	7.49736	7.45841	7.48466	7.50847	7.59025	7.55685	7.47526	7.50596	7.49928	7.51079	7.54078	7.50512	7.54666	7.5271	7.55846	7.56945	7.54483	7.5432	7.5205	7.52043	7.57879	7.63383	7.65932	7.56534	7.55459	7.54229	7.56559	7.6723	7.67269	7.59294	7.58696	7.7364	7.73469	7.59907	7.5911	7.57481	7.69406	7.77975	7.6021	7.5767	7.52751	7.53866	7.58163	7.62143	7.57666	7.51211	7.46873	7.52587	7.57497	7.61005	7.52857	7.52462	7.61128	7.62518	7.69396	7.60311	7.55972	7.58765	7.55079	7.54122	7.59131	7.64495	7.67734	7.89816	8.10854	7.96651	8.71768	5.01895	7.16918	7.34028	7.10501	5.03371	8.93673	8.03494	8.26716	8.10253	7.86463	7.8375	7.61642	7.58495	7.77754	7.80153	7.59027	7.59615	7.67123	7.67663	7.61928	7.53698	7.55211	7.58162	7.57727	7.53791	7.517	7.51812	7.52507	7.55383	7.55955	7.53297	7.52988	7.4919	7.51211	7.56423	7.56496	7.56359	7.58022	7.61618	7.61827	7.54605	7.53795	7.54953	7.55367	7.59157	7.57089	7.52043	7.55235	7.55158	7.58163	7.57194	7.53211	7.51817	7.54755	7.54512	7.56212	7.55409	7.52278	7.52521	7.53842	7.50397	7.52348	7.51983	7.50904	7.50058	7.48795	7.50259	7.54447	7.53473	7.49988	7.49406	7.50161	7.46399	7.45154	7.46536	7.49271	7.48005	7.51676	7.53497	7.5091	7.5142	7.49202	7.49973	7.51438	7.51569	7.50833	7.51088	7.49487	7.5248	7.53404	7.47242	7.45564	7.45921	7.46697	7.46163	7.47629	7.47559	7.50167	7.4859	7.44668	7.46356	7.44109	7.44963	7.45157
			standard_deviation	2.72676	2.72576	2.72928	2.74682	2.75282	2.74611	2.74611	2.73689	2.73313	2.72295	2.72168	2.73169	2.74599	2.74045	2.74107	2.74842	2.74625	2.74632	2.74218	2.73805	2.73443	2.73885	2.73655	2.73797	2.74287	2.73078	2.73841	2.73404	2.73422	2.73212	2.73784	2.73072	2.73552	2.73986	2.75474	2.74867	2.7338	2.73941	2.73819	2.74029	2.74575	2.73926	2.74682	2.74326	2.74897	2.75097	2.74649	2.74619	2.74206	2.74205	2.75266	2.76263	2.76724	2.75022	2.74827	2.74603	2.75027	2.76958	2.76966	2.75523	2.75415	2.78112	2.78082	2.75634	2.75489	2.75194	2.7735	2.78889	2.75689	2.75228	2.74334	2.74537	2.75318	2.76039	2.75227	2.74053	2.7326	2.74304	2.75197	2.75833	2.74353	2.74281	2.75856	2.76107	2.77349	2.75708	2.7492	2.75427	2.74757	2.74583	2.75494	2.76465	2.77049	2.81003	2.84719	2.82219	2.95229	2.24018	2.67731	2.70904	2.66533	2.24347	2.98916	2.8343	2.87489	2.84615	2.80407	2.79923	2.75949	2.75378	2.7885	2.7928	2.75475	2.75582	2.76939	2.77036	2.76	2.74506	2.74782	2.75318	2.75238	2.74523	2.74142	2.74163	2.74289	2.74813	2.74916	2.74433	2.74377	2.73684	2.74053	2.75002	2.75015	2.7499	2.75292	2.75944	2.75982	2.74671	2.74524	2.74735	2.7481	2.75498	2.75123	2.74205	2.74786	2.74772	2.75318	2.75142	2.74417	2.74163	2.74698	2.74654	2.74963	2.74817	2.74248	2.74292	2.74532	2.73905	2.7426	2.74194	2.73997	2.73843	2.73612	2.73879	2.74642	2.74465	2.7383	2.73724	2.73862	2.73174	2.72947	2.73199	2.73699	2.73468	2.74138	2.74469	2.73998	2.74091	2.73686	2.73827	2.74094	2.74118	2.73984	2.74031	2.73738	2.74284	2.74453	2.73328	2.73021	2.73087	2.73229	2.73131	2.73399	2.73386	2.73863	2.73575	2.72857	2.73166	2.72755	2.72911	2.72947
			q-value	0.997857	0.997857	0.997857	0.479867	0.997857	0.997857	0.94571	0.863812	0.997857	0.997857	0.997857	0.997857	0.997857	0.997857	0.997857	0.997857	0.997857	0.997857	0.997857	0.997857	0.997857	0.997857	0.997857	0.997857	0.997857	0.997857	0.997857	0.997857	0.997857	0.997857	0.997857	0.997857	0.528661	0.997857	0.997857	0.997857	0.997857	0.997857	0.313395	0.94571	0.997857	0.997857	0.997857	0.997857	0.997857	0.863812	0.997857	0.997857	0.997857	0.997857	0.997857	0.997857	0.997857	0.997857	0.997857	0.997857	0.997857	0.997857	0.997857	0.997857	0.997857	0.997857	0.997857	0.997857	0.997857	0.997857	0.997857	0.997857	0.997857	0.997857	0.997857	0.997857	0.997857	0.997857	0.997857	0.997857	0.997857	0.997857	0.997857	1	0.997857	0.997857	0.997857	0.997857	0.997857	0.997857	0.997857	0.997857	0.997857	0.997857	0.997857	0.997857	0.97542	0.0672803	0.997857	0.997857	0.997857	0.94571	0.997857	0.997857	0.997857	0.997857	0.997857	0.997857	0.997857	0.94571	0.997857	0.997857	0.997857	0.997857	0.997857	0.997857	1	0.997857	0.997857	0.997857	0.997857	0.997857	0.997857	1	0.997857	0.997857	0.997857	0.997857	0.997857	0.997857	0.313395	0.997857	0.997857	0.997857	0.997857	0.997857	0.997857	0.997857	0.997857	0.997857	0.479867	0.997857	0.997857	0.997857	0.997857	0.997857	0.997857	0.997857	0.997857	0.997857	0.997857	0.997857	0.997857	0.997857	0.528661	0.997857	0.997857	0.94571	0.997857	0.997857	0.94571	0.997857	0.997857	0.997857	0.528661	0.997857	0.997857	0.94571	0.997857	0.997857	0.997857	1	0.997857	0.997857	0.997857	0.997857	0.997857	0.997857	0.997857	0.997857	0.997857	0.997857	0.997857	0.997857	0.997857	0.997857	0.997857	0.997857	0.997857	0.528661	0.997857	0.997857	0.997857	0.997857	0.997857	0.997857	0.997857	0.997857	0.997857	0.997857	0.997857	0.997857	0.997857	0.997857	0.997857
		intersection	observed_mutation_count	3	3	5	8	2	5	1	7	2	4	0	1	1	3	2	1	1	2	5	4	4	3	2	4	2	3	2	4	2	2	3	0	4	1	3	2	0	1	9	4	2	2	3	2	5	4	0	2	3	2	1	1	2	6	2	5	5	2	3	2	1	4	6	3	2	0	1	5	3	5	4	1	5	3	4	3	1	3	1	0	1	3	2	2	3	1	2	3	2	0	3	4	2	7	6	3	1	2	1	3	0	2	1	0	6	7	2	2	3	0	5	3	0	2	1	2	3	2	4	0	1	1	1	3	3	2	7	4	2	4	3	3	0	4	3	2	7	2	2	1	4	0	4	4	1	2	2	2	1	1	5	2	2	4	4	3	3	2	1	3	6	1	0	3	4	3	2	0	2	4	1	5	6	2	4	4	2	1	3	5	5	3	1	3	1	3	2	2	1	3	2	4	0	2	2	4	5	3	3	2	2
			expected_mutation_count	2.68774	2.69987	2.70522	2.71966	2.72755	2.71346	2.72233	2.70257	2.71969	2.68866	2.68485	2.70478	2.7361	2.72356	2.72809	2.74058	2.71732	2.72069	2.73238	2.72325	2.70689	2.71856	2.72073	2.72318	2.74225	2.73034	2.72885	2.71463	2.72769	2.7204	2.72755	2.72465	2.73248	2.74239	2.75973	2.75545	2.7339	2.73595	2.74541	2.75346	2.75693	2.74837	2.75126	2.75398	2.76769	2.7753	2.75828	2.74779	2.74438	2.73776	2.77124	2.78429	2.82001	2.76939	2.76796	2.75896	2.75828	2.79255	2.80081	2.77603	2.77148	2.80587	2.83167	2.78118	2.80074	2.78667	2.80543	2.82973	2.79766	2.77685	2.77814	2.78947	2.78725	2.78893	2.7742	2.75909	2.75772	2.75775	2.77742	2.80756	2.76275	2.76954	2.80778	2.81466	2.81987	2.78077	2.79967	2.78959	2.78558	2.76625	2.77399	2.82186	2.87218	2.93657	2.98324	2.71147	3.59231	1.60293	2.81276	2.74611	2.74567	1.57042	3.71071	2.74074	3.03935	2.98758	2.89513	2.86164	2.79679	2.78694	2.8273	2.83175	2.81264	2.79598	2.82624	2.82002	2.79804	2.7569	2.77168	2.78809	2.78602	2.75922	2.75502	2.75982	2.76912	2.78509	2.79274	2.78197	2.76634	2.75386	2.77611	2.77675	2.77022	2.78251	2.79172	2.79181	2.80601	2.7654	2.76729	2.76074	2.76571	2.78188	2.76941	2.75409	2.77216	2.75251	2.77904	2.77325	2.75779	2.7427	2.7567	2.74896	2.76234	2.75786	2.74612	2.73684	2.73936	2.73178	2.75213	2.75201	2.7477	2.7315	2.73807	2.74415	2.74844	2.75053	2.73456	2.7363	2.73322	2.72564	2.71626	2.71037	2.73175	2.72864	2.7464	2.75258	2.72598	2.716	2.70532	2.72303	2.73128	2.7298	2.7245	2.73897	2.71839	2.73047	2.72073	2.70253	2.69602	2.69666	2.71171	2.70022	2.71498	2.70655	2.70478	2.70928	2.70468	2.71094	2.6934	2.69736	2.69385
			standard_deviation	1.63928	1.64298	1.64461	1.64899	1.65138	1.64711	1.6498	1.6438	1.649	1.63956	1.6384	1.64447	1.65396	1.65017	1.65154	1.65532	1.64828	1.6493	1.65284	1.65008	1.64511	1.64865	1.64931	1.65006	1.65582	1.65222	1.65177	1.64746	1.65142	1.64921	1.65138	1.6505	1.65287	1.65586	1.66109	1.6598	1.6533	1.65392	1.65677	1.6592	1.66024	1.65767	1.65854	1.65936	1.66348	1.66576	1.66065	1.65749	1.65646	1.65447	1.66455	1.66846	1.67913	1.66399	1.66356	1.66086	1.66065	1.67093	1.6734	1.66598	1.66462	1.67491	1.68259	1.66753	1.67338	1.66917	1.67478	1.68201	1.67246	1.66623	1.66662	1.67001	1.66935	1.66985	1.66544	1.6609	1.66048	1.66049	1.6664	1.67542	1.662	1.66404	1.67548	1.67753	1.67909	1.66741	1.67306	1.67005	1.66885	1.66305	1.66537	1.67968	1.69458	1.71346	1.72702	1.64651	1.89516	1.26601	1.677	1.65701	1.65689	1.25311	1.92614	1.65538	1.74318	1.72828	1.70134	1.69147	1.6722	1.66926	1.68129	1.68261	1.67693	1.67196	1.68098	1.67913	1.67257	1.66024	1.66468	1.6696	1.66898	1.66094	1.65967	1.66112	1.66391	1.6687	1.67099	1.66776	1.66308	1.65932	1.66601	1.6662	1.66424	1.66793	1.67069	1.67071	1.67495	1.66279	1.66336	1.66139	1.66289	1.66774	1.664	1.65939	1.66482	1.65891	1.66689	1.66515	1.66051	1.65595	1.66018	1.65785	1.66187	1.66052	1.65699	1.65419	1.65495	1.65266	1.6588	1.65876	1.65747	1.65257	1.65456	1.65639	1.65769	1.65832	1.6535	1.65402	1.65309	1.6508	1.64796	1.64617	1.65265	1.65171	1.65707	1.65894	1.6509	1.64788	1.64464	1.65001	1.6525	1.65206	1.65045	1.65483	1.6486	1.65226	1.64931	1.64379	1.64181	1.642	1.64658	1.64309	1.64757	1.64501	1.64447	1.64584	1.64444	1.64634	1.64101	1.64221	1.64115
			q-value	0.992236	0.992236	0.992236	0.637187	0.992236	0.992236	0.992236	0.992236	0.992236	0.992236	0.992236	0.992236	0.992236	0.992236	0.992236	0.992236	0.992236	0.992236	0.992236	0.992236	0.992236	0.992236	0.992236	0.992236	0.992236	0.992236	0.992236	0.992236	0.992236	0.992236	0.992236	0.992236	0.992236	0.992236	0.992236	0.992236	0.992236	0.992236	0.265908	0.992236	0.992236	0.992236	0.992236	0.992236	0.992236	0.992236	0.992236	0.992236	0.992236	0.992236	0.992236	0.992236	0.992236	0.992236	0.992236	0.992236	0.992236	0.992236	0.992236	0.992236	0.992236	0.992236	0.992236	0.992236	0.992236	0.992236	0.992236	0.992236	0.992236	0.992236	0.992236	0.992236	0.992236	0.992236	0.992236	0.992236	0.992236	0.992236	0.992236	0.992236	0.992236	0.992236	0.992236	0.992236	0.992236	0.992236	0.992236	0.992236	0.992236	0.992236	0.992236	0.992236	0.992236	0.992236	0.992236	0.992236	0.992236	0.992236	0.992236	0.992236	0.992236	0.992236	0.992236	0.992236	0.992236	0.992236	0.992236	0.992236	0.992236	0.992236	0.992236	0.992236	0.992236	0.992236	0.992236	0.992236	0.992236	0.992236	0.992236	0.992236	0.992236	0.992236	0.992236	0.992236	0.992236	0.992236	0.992236	0.992236	0.992236	0.992236	0.992236	0.992236	0.992236	0.992236	0.992236	0.992236	0.992236	0.992236	0.992236	0.992236	0.992236	0.992236	0.992236	0.992236	0.992236	0.992236	0.992236	0.992236	0.992236	0.992236	0.992236	0.992236	0.992236	0.992236	0.992236	0.992236	0.992236	0.992236	0.992236	0.992236	0.992236	0.992236	0.992236	0.992236	0.992236	0.992236	0.992236	0.992236	0.992236	0.992236	0.992236	0.992236	0.992236	0.992236	0.992236	0.992236	0.992236	0.992236	0.992236	0.992236	0.992236	0.992236	0.992236	0.992236	0.992236	0.992236	0.992236	0.992236	0.992236	0.992236	0.992236	0.992236	0.992236	0.992236	0.992236	0.992236	0.992236	0.992236	0.992236	0.992236	0.992236
		union	observed_mutation_count	13	12	11	19	9	12	17	17	12	9	9	4	5	16	15	7	11	14	10	7	11	14	13	10	11	9	11	9	10	8	12	8	21	7	7	14	12	5	21	16	7	7	12	10	12	18	8	6	12	9	12	9	12	10	12	9	13	10	15	9	11	10	11	10	12	3	7	13	10	14	12	7	15	7	11	12	5	11	9	5	9	7	10	10	12	10	10	13	12	7	6	10	15	22	11	8	7	11	6	11	3	5	7	10	13	17	13	10	9	4	10	10	5	13	9	13	12	10	10	6	16	9	12	10	10	8	19	12	5	11	14	13	5	7	10	11	16	9	8	8	15	12	10	7	5	10	11	10	8	9	16	9	15	18	15	14	19	10	6	14	19	9	12	21	10	7	16	4	13	13	9	10	12	10	13	10	14	9	12	9	14	12	11	9	9	18	6	7	10	9	7	15	9	10	7	12	16	17	12	12	7
			expected_mutation_count	10.9077	10.896	10.9273	11.1175	11.1547	11.1139	11.1348	11.0345	11.0004	10.9036	10.8667	10.9512	11.0986	11.0352	11.0529	11.1094	11.1159	11.1158	11.0772	11.0188	11.0125	11.0524	11.0535	11.0472	11.101	10.9928	11.0438	10.9889	11.0094	10.9679	11.0393	11.0156	11.0211	11.0277	11.17	11.1389	11.0402	11.0774	11.0486	11.0424	11.0897	11.0432	11.127	11.0746	11.1168	11.1167	11.0871	11.1047	11.0409	11.0527	11.1671	11.2758	11.2971	11.1493	11.1187	11.0993	11.154	11.3487	11.356	11.1882	11.1989	11.4583	11.4343	11.2045	11.1747	11.1396	11.366	11.5353	11.229	11.1805	11.0965	11.1099	11.1684	11.2539	11.1498	11.0602	10.9838	11.089	11.1554	11.2359	11.0908	11.0803	11.21	11.2093	11.3547	11.237	11.1529	11.1513	11.1219	11.1197	11.1638	11.2414	11.3516	11.6703	12.0956	11.6608	13.1277	7.38801	10.4499	10.3821	10.2892	7.41068	13.4481	11.6739	12.2756	11.9964	11.6778	11.5642	11.1808	11.1773	11.518	11.5485	11.2053	11.2358	11.3473	11.3125	11.226	11.1105	11.1248	11.1734	11.1791	11.1234	11.0634	11.0809	11.097	11.1325	11.1197	11.1064	11.0986	11.0523	11.0956	11.1685	11.1627	11.1428	11.1849	11.2342	11.2345	11.1565	11.1219	11.126	11.1509	11.1805	11.1427	11.0816	11.126	11.1453	11.1671	11.1503	11.1014	11.0653	11.0954	11.1152	11.1133	11.1093	11.0955	11.0882	11.0976	11.0646	11.0882	11.0792	11.0734	11.0329	11.0277	11.0554	11.0999	11.0709	11.0444	11.0572	11.0386	10.9813	10.9828	10.9924	11.0326	11.0211	11.0647	11.0689	11.0678	11.0524	11.0234	11.0324	11.0532	11.0561	11.0542	11.0533	11.0167	11.0317	11.066	10.9814	10.958	10.9765	10.9967	10.9948	11.0141	10.9947	11.0221	10.9946	10.9162	10.9413	10.9357	10.9461	10.9353
			standard_deviation	3.30234	3.30056	3.3053	3.33393	3.3395	3.3334	3.33652	3.32148	3.31634	3.30171	3.29612	3.30892	3.33111	3.32158	3.32424	3.33272	3.33369	3.33368	3.32789	3.3191	3.31816	3.32416	3.32433	3.32338	3.33146	3.31518	3.32287	3.3146	3.3177	3.31144	3.32219	3.31863	3.31945	3.32044	3.34179	3.33714	3.32232	3.32792	3.3236	3.32266	3.32977	3.32278	3.33536	3.3275	3.33383	3.33382	3.32937	3.33202	3.32243	3.32421	3.34136	3.35758	3.36075	3.33869	3.33411	3.33121	3.33941	3.3684	3.36949	3.34452	3.34612	3.38463	3.38108	3.34696	3.3425	3.33725	3.37097	3.39597	3.3506	3.34336	3.33078	3.33279	3.34156	3.35432	3.33877	3.32533	3.31383	3.32966	3.33961	3.35165	3.32993	3.32836	3.34777	3.34766	3.3693	3.3518	3.33924	3.33899	3.33459	3.33427	3.34086	3.35245	3.36884	3.41578	3.47744	3.41442	3.62287	2.71794	3.23237	3.22184	3.20744	2.72211	3.66682	3.41636	3.50319	3.46315	3.41687	3.40023	3.34341	3.34289	3.39342	3.3979	3.34707	3.35162	3.3682	3.36303	3.35015	3.33289	3.33503	3.34231	3.34315	3.33482	3.32582	3.32844	3.33087	3.33618	3.33426	3.33226	3.3311	3.32415	3.33065	3.34156	3.3407	3.33772	3.34402	3.35138	3.35142	3.33978	3.33459	3.33521	3.33893	3.34337	3.33772	3.32855	3.3352	3.3381	3.34136	3.33884	3.33153	3.3261	3.33062	3.33358	3.3333	3.33271	3.33063	3.32954	3.33095	3.32599	3.32954	3.32818	3.32732	3.32123	3.32044	3.32462	3.33129	3.32694	3.32296	3.32489	3.32209	3.31346	3.31368	3.31513	3.32118	3.31945	3.32601	3.32664	3.32648	3.32416	3.3198	3.32115	3.32428	3.32472	3.32444	3.32429	3.31879	3.32104	3.3262	3.31347	3.30994	3.31274	3.31578	3.31549	3.3184	3.31548	3.3196	3.31546	3.30363	3.30742	3.30657	3.30815	3.30651
			q-value	0.999165	0.999165	0.999165	0.506142	0.999165	0.999165	0.898613	0.898613	0.999165	0.999165	0.999165	0.999165	0.999165	0.977862	0.999165	0.999165	0.999165	0.999165	0.999165	0.999165	0.999165	0.999165	0.999165	0.999165	0.999165	0.999165	0.999165	0.999165	0.999165	0.999165	0.999165	0.999165	0.238731	0.999165	0.999165	0.999165	0.999165	0.999165	0.238731	0.977862	0.999165	0.999165	0.999165	0.999165	0.999165	0.662751	0.999165	0.999165	0.999165	0.999165	0.999165	0.999165	0.999165	0.999165	0.999165	0.999165	0.999165	0.999165	0.999165	0.999165	0.999165	0.999165	0.999165	0.999165	0.999165	0.999165	0.999165	0.999165	0.999165	0.999165	0.999165	0.999165	0.999165	0.999165	0.999165	0.999165	0.999165	0.999165	0.999165	0.999165	0.999165	0.999165	0.999165	0.999165	0.999165	0.999165	0.999165	0.999165	0.999165	0.999165	0.999165	0.999165	0.999165	0.238731	0.999165	0.999165	0.999165	0.999165	0.999165	0.999165	0.999165	0.999165	0.999165	0.999165	0.999165	0.977862	0.999165	0.999165	0.999165	0.999165	0.999165	0.999165	0.999165	0.999165	0.999165	0.999165	0.999165	0.999165	0.999165	0.999165	0.977862	0.999165	0.999165	0.999165	0.999165	0.999165	0.506142	0.999165	0.999165	0.999165	0.999165	0.999165	0.999165	0.999165	0.999165	0.999165	0.977862	0.999165	0.999165	0.999165	0.999165	0.999165	0.999165	0.999165	0.999165	0.999165	0.999165	0.999165	0.999165	0.999165	0.977862	0.999165	0.999165	0.662751	0.999165	0.999165	0.506142	0.999165	0.999165	0.999165	0.506142	0.999165	0.999165	0.238731	0.999165	0.999165	0.977862	0.999165	0.999165	0.999165	0.999165	0.999165	0.999165	0.999165	0.999165	0.999165	0.999165	0.999165	0.999165	0.999165	0.999165	0.999165	0.999165	0.999165	0.999165	0.662751	0.999165	0.999165	0.999165	0.999165	0.999165	0.999165	0.999165	0.999165	0.999165	0.999165	0.977862	0.898613	0.999165	0.999165	0.999165
	AP1/2	ATAC	observed_mutation_count	3	8	9	12	5	10	8	7	13	9	9	10	5	8	2	9	7	4	14	10	9	6	7	9	11	10	7	8	8	10	10	9	7	12	10	7	7	12	7	3	8	15	10	7	11	18	11	3	12	5	7	8	9	6	12	9	10	8	10	10	6	12	2	6	11	10	5	8	4	13	7	10	7	8	7	5	10	6	10	5	6	5	12	9	8	9	10	5	12	13	9	6	5	10	11	10	14	8	8	4	6	11	7	1	7	2	9	10	9	9	8	6	10	8	4	10	8	9	8	8	9	8	10	3	10	11	8	8	9	6	9	12	6	5	6	6	11	7	5	6	9	9	10	7	10	6	9	4	6	11	5	7	11	12	8	17	4	9	9	7	10	10	14	3	7	19	5	11	8	4	11	10	7	6	9	9	10	9	11	9	10	12	8	10	6	9	10	10	9	8	7	8	4	10	7	9	9	8	4	9	12
			expected_mutation_count	8.27844	8.29772	8.34071	8.30097	8.28246	8.32551	8.3581	8.39654	8.38972	8.3409	8.35902	8.3438	8.37826	8.38928	8.41605	8.40424	8.37009	8.42205	8.45163	8.42669	8.45002	8.43127	8.44425	8.4435	8.42297	8.52167	8.57255	8.45787	8.44801	8.3911	8.38483	8.38974	8.44858	8.49305	8.52903	8.50796	8.46958	8.4715	8.44917	8.47569	8.56379	8.58185	8.59876	8.49411	8.47049	8.46601	8.5478	8.57823	8.56703	8.55051	8.55288	8.55407	8.59592	8.59476	8.74547	8.77891	8.69927	8.68509	8.74156	8.76626	8.71388	8.68036	8.66513	8.70365	8.6307	8.6718	8.81173	8.76186	8.6867	8.68087	8.73311	8.72767	8.67662	8.67301	8.67059	8.64185	8.62765	8.62683	8.66148	8.72091	8.82224	8.74944	8.64591	8.71773	8.67093	8.77254	8.80301	8.68919	8.77774	8.87548	8.82353	8.77362	8.7988	8.85972	8.23548	10.7349	9.20639	8.16913	11.4582	6.66099	8.23392	7.64212	7.81305	6.48198	11.3853	9.2544	10.1533	9.40483	9.14156	8.70887	8.78204	8.65443	8.7144	8.76262	8.78198	8.77114	8.72843	8.6597	8.66339	8.65639	8.60474	8.70022	8.82962	8.7265	8.62852	8.64731	8.69863	8.75444	8.7412	8.76366	8.77233	8.62838	8.68901	8.73644	8.6922	8.74161	8.72748	8.65622	8.65489	8.67833	8.5933	8.64687	8.61261	8.63662	8.63521	8.58482	8.69179	8.67857	8.61469	8.57695	8.58945	8.55563	8.62535	8.67353	8.68806	8.63676	8.55453	8.55453	8.56693	8.5133	8.58279	8.52925	8.5344	8.52519	8.49124	8.52056	8.52927	8.51732	8.4899	8.45716	8.4113	8.38091	8.43969	8.42531	8.44073	8.42017	8.50514	8.52824	8.47349	8.4067	8.34663	8.36101	8.41043	8.40172	8.52665	8.47066	8.37244	8.40266	8.44963	8.42372	8.35472	8.34172	8.45677	8.49141	8.43366	8.39961	8.3814	8.38465	8.35063	8.31072	8.27239
			standard_deviation	2.87689	2.88024	2.88768	2.8808	2.87759	2.88505	2.89069	2.89733	2.89615	2.88772	2.89085	2.88822	2.89418	2.89608	2.90069	2.89866	2.89276	2.90173	2.90682	2.90253	2.90654	2.90332	2.90555	2.90542	2.90189	2.91883	2.92753	2.90789	2.90619	2.89639	2.89531	2.89616	2.90629	2.91393	2.92009	2.91648	2.9099	2.91023	2.9064	2.91095	2.92604	2.92912	2.932	2.91411	2.91006	2.90929	2.9233	2.9285	2.92659	2.92377	2.92417	2.92438	2.93152	2.93132	2.9569	2.96254	2.94908	2.94668	2.95624	2.96041	2.95156	2.94588	2.94329	2.94983	2.93744	2.94443	2.96808	2.95967	2.94695	2.94596	2.95481	2.95389	2.94525	2.94463	2.94422	2.93934	2.93693	2.93678	2.94267	2.95275	2.96985	2.95757	2.94003	2.95221	2.94428	2.96148	2.96661	2.94738	2.96235	2.97879	2.97007	2.96166	2.9659	2.97615	2.86942	3.27591	3.03381	2.85787	3.38447	2.58061	2.86922	2.76417	2.79496	2.54571	3.37374	3.04169	3.18595	3.06631	3.02311	2.9507	2.96308	2.94148	2.95165	2.9598	2.96307	2.96124	2.95402	2.94237	2.943	2.94181	2.93303	2.94925	2.97109	2.95369	2.93707	2.94027	2.94898	2.95842	2.95618	2.95997	2.96143	2.93705	2.94735	2.95538	2.94788	2.95625	2.95386	2.94178	2.94155	2.94554	2.93107	2.94019	2.93436	2.93845	2.93821	2.92963	2.94781	2.94557	2.93472	2.92829	2.93041	2.92464	2.93653	2.94472	2.94718	2.93847	2.92446	2.92446	2.92658	2.9174	2.92928	2.92013	2.92101	2.91944	2.91362	2.91864	2.92013	2.91809	2.91339	2.90777	2.89988	2.89463	2.90477	2.90229	2.90494	2.90141	2.916	2.91996	2.91057	2.89908	2.88871	2.8912	2.89973	2.89823	2.91968	2.91009	2.89317	2.89839	2.90647	2.90201	2.89011	2.88786	2.9077	2.91365	2.90373	2.89786	2.89472	2.89528	2.8894	2.88249	2.87584
			q-value	0.999264	0.999264	0.999264	0.999264	0.999264	0.999264	0.999264	0.999264	0.999264	0.999264	0.999264	0.999264	0.999264	0.999264	0.999264	0.999264	0.999264	0.999264	0.999264	0.999264	0.999264	0.999264	0.999264	0.999264	0.999264	0.999264	0.999264	0.999264	0.999264	0.999264	0.999264	0.999264	0.999264	0.999264	0.999264	0.999264	0.999264	0.999264	0.999264	0.999264	0.999264	0.999264	0.999264	0.999264	0.999264	0.255376	0.999264	0.999264	0.999264	0.999264	0.999264	0.999264	0.999264	0.999264	0.999264	0.999264	0.999264	0.999264	0.999264	0.999264	0.999264	0.999264	0.999264	0.999264	0.999264	0.999264	0.999264	0.999264	0.999264	0.999264	0.999264	0.999264	0.999264	0.999264	0.999264	0.999264	0.999264	0.999264	0.999264	0.999264	0.999264	0.999264	0.999264	0.999264	0.999264	0.999264	0.999264	0.999264	0.999264	0.999264	0.999264	0.999264	0.999264	0.999264	0.999264	0.999264	0.999264	0.999264	0.999264	0.999264	0.999264	0.999264	0.999264	0.999264	0.999264	0.999264	0.999264	0.999264	0.999264	0.999264	0.999264	0.999264	0.999264	0.999264	0.999264	0.999264	0.999264	0.999264	0.999264	0.999264	0.999264	0.999264	0.999264	0.999264	0.999264	0.999264	0.999264	0.999264	0.999264	0.999264	0.999264	0.999264	0.999264	0.999264	0.999264	0.999264	0.999264	0.999264	0.999264	0.999264	0.999264	0.999264	0.999264	0.999264	0.999264	0.999264	0.999264	0.999264	0.999264	0.999264	0.999264	0.999264	0.999264	0.999264	0.999264	0.509713	0.999264	0.999264	0.999264	0.999264	0.999264	0.999264	0.999264	0.999264	0.999264	0.204647	0.999264	0.999264	0.999264	0.999264	0.999264	0.999264	0.999264	0.999264	0.999264	0.999264	0.999264	0.999264	0.999264	0.999264	0.999264	0.999264	0.999264	0.999264	0.999264	0.999264	0.999264	0.999264	0.999264	0.999264	0.999264	0.999264	0.999264	0.999264	0.999264	0.999264	0.999264	0.999264	0.999264	0.999264	0.999264
		DNase	observed_mutation_count	5	10	12	7	14	12	7	13	16	11	16	11	12	9	8	14	12	8	10	11	11	7	12	12	15	9	9	5	14	13	12	12	11	10	11	8	11	13	11	7	13	11	14	9	10	17	11	5	11	7	8	5	8	7	14	11	8	10	15	16	8	10	4	7	12	9	6	9	3	14	16	14	11	11	11	12	10	8	13	5	11	8	11	9	12	11	10	12	14	17	7	8	10	8	7	19	15	13	10	14	8	12	12	9	12	13	13	9	12	10	8	13	12	12	10	13	9	8	16	8	8	11	14	4	14	19	11	9	13	8	12	17	7	7	7	8	11	10	13	3	10	9	13	6	8		13	10	11	8	5	11	16	15	9	18	6	8	10	12	8	10	15	8	13	10	11	13	12	6	13	15	15	8	5	11	8	9	14	9	16	12	5	15	6	9	8	10	6	12	10	11	13	12	6	14	15	10	12	12	14
			expected_mutation_count	10.2552	10.2617	10.2884	10.2902	10.2685	10.2821	10.3075	10.3142	10.2763	10.2764	10.2861	10.2963	10.3223	10.3364	10.3398	10.3207	10.328	10.3328	10.3267	10.3225	10.3375	10.3689	10.3525	10.3571	10.3413	10.4158	10.3784	10.3373	10.3497	10.3095	10.3172	10.4019	10.4063	10.3611	10.3783	10.4499	10.4508	10.3715	10.3638	10.3839	10.4121	10.4905	10.4868	10.4114	10.3921	10.3971	10.4227	10.4529	10.429	10.4234	10.4442	10.4501	10.5159	10.501	10.5552	10.5967	10.5306	10.5008	10.5538	10.5777	10.5632	10.5164	10.499	10.5322	10.4901	10.5146	10.5901	10.5212	10.5027	10.5386	10.5465	10.5513	10.5058	10.4308	10.4709	10.5126	10.4751	10.4833	10.4821	10.4666	10.6224	10.5691	10.4648	10.5238	10.5289	10.5965	10.6322	10.4755	10.5814	10.6838	10.6083	10.5545	10.6615	10.6588	10.027	12.6366	11.2215	9.64357	12.9167	8.70051	9.74268	9.85824	9.39917	8.30443	12.769	11.737	12.2677	11.3713	10.8646	10.5624	10.657	10.4869	10.4928	10.5539	10.5803	10.5945	10.5662	10.5437	10.5434	10.4874	10.4773	10.5441	10.6014	10.5137	10.4829	10.4766	10.4933	10.5794	10.6004	10.5639	10.539	10.4622	10.5085	10.5299	10.5265	10.5445	10.5292	10.5054	10.4697	10.4875	10.4286	10.4403	10.4801	10.5034	10.4951		10.4598	10.4902	10.4899	10.447	10.456	10.4546	10.4645	10.4657	10.4954	10.4479	10.4102	10.3997	10.3985	10.3858	10.4172	10.3968	10.3824	10.3473	10.3268	10.3737	10.4105	10.4127	10.3516	10.3312	10.3197	10.287	10.3272	10.3531	10.3644	10.3396	10.3669	10.3524	10.3718	10.3148	10.275	10.2764	10.3027	10.339	10.4048	10.3277	10.2587	10.3338	10.3368	10.315	10.2878	10.2832	10.3062	10.301	10.2966	10.3006	10.3091	10.3117	10.2796	10.2626	10.2914
			standard_deviation	3.20196	3.20297	3.20714	3.20742	3.20403	3.20616	3.21011	3.21115	3.20525	3.20527	3.20679	3.20837	3.21241	3.21461	3.21513	3.21217	3.2133	3.21405	3.21309	3.21244	3.21478	3.21965	3.2171	3.21782	3.21537	3.22693	3.22114	3.21475	3.21667	3.21043	3.21162	3.22476	3.22545	3.21844	3.22111	3.2322	3.23234	3.22005	3.21886	3.22198	3.22635	3.23848	3.23789	3.22625	3.22326	3.22403	3.22799	3.23266	3.22897	3.22811	3.23131	3.23223	3.24239	3.24008	3.24844	3.25481	3.24466	3.24006	3.24823	3.2519	3.24967	3.24247	3.23979	3.24491	3.23841	3.24219	3.25379	3.24321	3.24035	3.24588	3.2471	3.24783	3.24083	3.22925	3.23544	3.24188	3.23609	3.23736	3.23718	3.23478	3.25875	3.25058	3.23451	3.24361	3.2444	3.25478	3.26026	3.23616	3.25247	3.26816	3.2566	3.24833	3.26474	3.26434	3.16615	3.5542	3.34939	3.10507	3.59336	2.9493	3.12103	3.13944	3.06554	2.88142	3.57285	3.42541	3.50195	3.37164	3.29569	3.24954	3.26406	3.23791	3.23883	3.24824	3.2523	3.25448	3.25013	3.24667	3.24663	3.23799	3.23644	3.24673	3.25554	3.24204	3.2373	3.23634	3.23891	3.25216	3.25538	3.24978	3.24595	3.2341	3.24125	3.24454	3.24403	3.24679	3.24444	3.24077	3.23527	3.23801	3.2289	3.23072	3.23686	3.24047	3.23917		3.23373	3.23842	3.23839	3.23175	3.23315	3.23293	3.23445	3.23463	3.23923	3.23189	3.22606	3.22444	3.22425	3.22228	3.22714	3.22399	3.22175	3.2163	3.21312	3.22039	3.2261	3.22645	3.21697	3.2138	3.21202	3.20691	3.21318	3.2172	3.21896	3.2151	3.21934	3.21709	3.22011	3.21124	3.20505	3.20527	3.20936	3.21502	3.22523	3.21325	3.2025	3.2142	3.21467	3.21127	3.20705	3.20633	3.20991	3.2091	3.20842	3.20904	3.21037	3.21077	3.20577	3.20311	3.2076
			q-value	0.996379	0.981914	0.93326	0.996379	0.93326	0.93326	0.996379	0.93326	0.93326	0.93326	0.93326	0.93326	0.93326	0.985305	0.985305	0.93326	0.93326	0.985305	0.981914	0.93326	0.93326	0.996379	0.93326	0.93326	0.93326	0.985305	0.985305	0.996379	0.93326	0.93326	0.93326	0.93326	0.93326	0.981914	0.93326	0.985305	0.93326	0.93326	0.93326	0.996379	0.93326	0.93326	0.93326	0.985305	0.981914	0.93326	0.93326	0.996379	0.93326	0.996379	0.985305	0.996379	0.985305	0.996379	0.93326	0.93326	0.985305	0.981914	0.93326	0.93326	0.985305	0.981914	0.998193	0.996379	0.93326	0.985305	0.996379	0.985305	0.998193	0.93326	0.93326	0.93326	0.93326	0.93326	0.93326	0.93326	0.981914	0.985305	0.93326	0.996379	0.93326	0.985305	0.93326	0.985305	0.93326	0.93326	0.981914	0.93326	0.93326	0.93326	0.996379	0.985305	0.981914	0.985305	0.996379	0.93326	0.93326	0.93326	0.985305	0.93326	0.985305	0.93326	0.93326	0.93326	0.981914	0.93326	0.93326	0.985305	0.93326	0.981914	0.985305	0.93326	0.93326	0.93326	0.981914	0.93326	0.985305	0.985305	0.93326	0.985305	0.985305	0.93326	0.93326	0.998193	0.93326	0.93326	0.93326	0.985305	0.93326	0.985305	0.93326	0.93326	0.996379	0.996379	0.996379	0.985305	0.93326	0.981914	0.93326	0.998193	0.981914	0.985305	0.93326	0.996379	0.985305		0.93326	0.981914	0.93326	0.985305	0.996379	0.93326	0.93326	0.93326	0.985305	0.93326	0.996379	0.985305	0.981914	0.93326	0.985305	0.981914	0.93326	0.985305	0.93326	0.981914	0.93326	0.93326	0.93326	0.996379	0.93326	0.93326	0.93326	0.985305	0.996379	0.93326	0.985305	0.985305	0.93326	0.985305	0.93326	0.93326	0.996379	0.93326	0.996379	0.985305	0.985305	0.981914	0.996379	0.93326	0.981914	0.93326	0.93326	0.93326	0.996379	0.93326	0.93326	0.981914	0.93326	0.93326	0.93326
		intersection	observed_mutation_count	2	4	4	3	5	7	4	4	8	6	6	6	4	4	1	1	3	3	6	4	5	5	3	4	7	2	3	3	4	6	5	3	4	6	7	3	3	3	3	0	5	4	5	4	7	9	8	1	6	2	4	3	5	1	4	4	5	5	8	8	1	8	0	4	6	4	1	5	1	10	5	6	4	3	5	3	8	2	6	2	5	2	7	7	4	5	2	3	7	6	1	2	3	3	4	6	7	6	4	2	2	6	3	0	6	0	5	3	3	5	3	3	4	3	1	4	4	5	5	3	3	5	5	2	5	7	6	4	4	2	6	10	2	3	1	5	6	3	4	1	1	4	6	3	4	3	7	3	3	6	1	3	7	8	2	9	1	3	4	3	3	5	7	2	3	8	3	7	4	1	3	6	4	2	2	2	2	4	5	3	4	7	3	6	1	5	3	4	5	4	3	4	4	5	2	7	4	6	2	5	6
			expected_mutation_count	4.07095	4.07117	4.09975	4.0905	4.06953	4.08295	4.10872	4.11838	4.1021	4.08255	4.10447	4.09458	4.09656	4.10442	4.1004	4.11619	4.1094	4.11471	4.1121	4.13131	4.14245	4.12311	4.12559	4.16893	4.13659	4.1928	4.17101	4.125	4.15241	4.1269	4.11777	4.13446	4.16224	4.16718	4.1775	4.19515	4.19824	4.17802	4.14977	4.16477	4.19927	4.22105	4.22977	4.1759	4.14595	4.15283	4.20481	4.2285	4.20461	4.17468	4.1897	4.19968	4.22313	4.21799	4.26232	4.25261	4.23438	4.24219	4.23732	4.25379	4.26548	4.24569	4.24239	4.24368	4.24161	4.25561	4.31378	4.26437	4.23873	4.25806	4.24857	4.24038	4.25573	4.23499	4.24816	4.2574	4.24181	4.24406	4.25329	4.25279	4.32615	4.298	4.24736	4.26859	4.25781	4.29432	4.30827	4.23394	4.30386	4.3438	4.27787	4.27066	4.32446	4.32735	4.06658	5.33775	4.42492	3.96404	5.62261	3.14309	4.15159	3.98346	4.02707	3.03226	5.67521	4.56468	4.93237	4.57964	4.47422	4.28223	4.31733	4.23241	4.24191	4.28701	4.29253	4.29287	4.28742	4.26467	4.27448	4.23238	4.20916	4.26427	4.28552	4.21507	4.23033	4.21305	4.21703	4.28796	4.29768	4.27357	4.25152	4.2191	4.25282	4.26062	4.23644	4.27934	4.28267	4.23559	4.25384	4.22796	4.22277	4.22748	4.22381	4.22535	4.2328	4.21117	4.2278	4.24433	4.23305	4.20097	4.22228	4.2012	4.22142	4.22025	4.23824	4.21465	4.20529	4.19506	4.19412	4.17855	4.18815	4.17194	4.17636	4.16273	4.16678	4.1861	4.16452	4.19069	4.15416	4.15838	4.15513	4.14891	4.14994	4.1467	4.14736	4.1334	4.14467	4.14846	4.16338	4.13679	4.07518	4.112	4.14028	4.12342	4.15421	4.13442	4.10145	4.12359	4.12941	4.11716	4.08894	4.06515	4.10171	4.10008	4.09386	4.11529	4.11791	4.13834	4.12045	4.08539	4.06777
			standard_deviation	2.01744	2.01749	2.02456	2.02227	2.01708	2.02041	2.02677	2.02915	2.02514	2.02031	2.02572	2.02328	2.02377	2.02571	2.02472	2.02861	2.02694	2.02825	2.0276	2.03233	2.03507	2.03032	2.03093	2.04156	2.03363	2.0474	2.04207	2.03078	2.03752	2.03125	2.029	2.03311	2.03993	2.04114	2.04366	2.04797	2.04873	2.04379	2.03687	2.04055	2.04898	2.05428	2.0564	2.04327	2.03593	2.03762	2.05033	2.05609	2.05028	2.04297	2.04664	2.04908	2.05479	2.05354	2.0643	2.06194	2.05752	2.05942	2.05824	2.06223	2.06506	2.06027	2.05947	2.05978	2.05928	2.06267	2.07672	2.06479	2.05858	2.06327	2.06097	2.05898	2.0627	2.05767	2.06087	2.06311	2.05933	2.05987	2.06211	2.06199	2.07969	2.07292	2.06067	2.06582	2.06321	2.07203	2.07539	2.05742	2.07433	2.08393	2.06806	2.06632	2.07928	2.07998	2.01636	2.31002	2.10331	1.99081	2.37085	1.77269	2.03737	1.99567	2.0066	1.74117	2.38195	2.13624	2.22058	2.13974	2.11498	2.06911	2.07757	2.05705	2.05935	2.07027	2.0716	2.07168	2.07037	2.06487	2.06724	2.05704	2.05139	2.06477	2.06991	2.05283	2.05654	2.05234	2.05331	2.0705	2.07284	2.06702	2.06168	2.05381	2.062	2.06389	2.05802	2.06841	2.06922	2.05782	2.06224	2.05596	2.0547	2.05585	2.05496	2.05533	2.05714	2.05188	2.05592	2.05994	2.0572	2.04939	2.05458	2.04945	2.05437	2.05409	2.05846	2.05272	2.05045	2.04795	2.04772	2.04392	2.04626	2.0423	2.04338	2.04005	2.04104	2.04576	2.04048	2.04688	2.03795	2.03898	2.03818	2.03666	2.03691	2.03612	2.03628	2.03285	2.03562	2.03655	2.04021	2.03368	2.01849	2.02758	2.03454	2.03039	2.03796	2.0331	2.02498	2.03043	2.03187	2.02885	2.02189	2.016	2.02504	2.02464	2.02311	2.02839	2.02904	2.03406	2.02966	2.02101	2.01665
			q-value	0.999777	0.999777	0.999777	0.999777	0.999777	0.999777	0.999777	0.999777	0.999777	0.999777	0.999777	0.999777	0.999777	0.999777	0.999777	0.999777	0.999777	0.999777	0.999777	0.999777	0.999777	0.999777	0.999777	0.999777	0.999777	0.999777	0.999777	0.999777	0.999777	0.999777	0.999777	0.999777	0.999777	0.999777	0.999777	0.999777	0.999777	0.999777	0.999777	0.999777	0.999777	0.999777	0.999777	0.999777	0.999777	0.999777	0.999777	0.999777	0.999777	0.999777	0.999777	0.999777	0.999777	0.999777	0.999777	0.999777	0.999777	0.999777	0.999777	0.999777	0.999777	0.999777	0.999777	0.999777	0.999777	0.999777	0.999777	0.999777	0.999777	0.999777	0.999777	0.999777	0.999777	0.999777	0.999777	0.999777	0.999777	0.999777	0.999777	0.999777	0.999777	0.999777	0.999777	0.999777	0.999777	0.999777	0.999777	0.999777	0.999777	0.999777	0.999777	0.999777	0.999777	0.999777	0.999777	0.999777	0.999777	0.999777	0.999777	0.999777	0.999777	0.999777	0.999777	0.999777	0.999777	0.999777	0.999777	0.999777	0.999777	0.999777	0.999777	0.999777	0.999777	0.999777	0.999777	0.999777	0.999777	0.999777	0.999777	0.999777	0.999777	0.999777	0.999777	0.999777	0.999777	0.999777	0.999777	0.999777	0.999777	0.999777	0.999777	0.999777	0.999777	0.999777	0.999777	0.999777	0.999777	0.999777	0.999777	0.999777	0.999777	0.999777	0.999777	0.999777	0.999777	0.999777	0.999777	0.999777	0.999777	0.999777	0.999777	0.999777	0.999777	0.999777	0.999777	0.999777	0.999777	0.999777	0.999777	0.999777	0.999777	0.999777	0.999777	0.999777	0.999777	0.999777	0.999777	0.999777	0.999777	0.999777	0.999777	0.999777	0.999777	0.999777	0.999777	0.999777	0.999777	0.999777	0.999777	0.999777	0.999777	0.999777	0.999777	0.999777	0.999777	0.999777	0.999777	0.999777	0.999777	0.999777	0.999777	0.999777	0.999777	0.999777	0.999777	0.999777	0.999777	0.999777	0.999777	0.999777	0.999777
		union	observed_mutation_count	6	14	17	16	14	15	11	16	21	14	19	15	13	13	9	22	16	9	18	17	15	8	16	17	19	17	13	10	18	17	17	18	14	16	14	12	15	22	15	10	16	22	19	12	14	26	14	7	17	10	11	10	12	12	22	16	13	13	17	18	13	14	6	9	17	15	10	12	6	17	18	18	14	16	13	14	12	12	17	8	12	11	16	11	16	15	18	14	19	24	15	12	12	15	14	23	22	15	14	16	12	17	16	10	13	15	17	16	18	14	13	16	18	17	13	19	13	12	19	13	14	14	19	5	19	23	13	13	18	12	15	19	11	9	12	9	16	14	14	8	18	14	17	10	14	9	15	11	14	13	9	15	20	19	15	26	9	14	15	16	15	15	22	9	17	21	13	17	16	9	21	19	18	12	12	18	16	14	20	15	22	17	10	19	11	13	15	16	10	16	14	15	13	17	11	16	20	12	14	16	20
			expected_mutation_count	14.4466	14.4687	14.509	14.4834	14.4602	14.5047	14.5283	14.5688	14.5406	14.5172	14.5193	14.5288	14.5847	14.6026	14.6373	14.5897	14.5655	14.6202	14.6388	14.5906	14.6197	14.6558	14.6449	14.6102	14.5915	14.7188	14.7477	14.6416	14.6164	14.551	14.5536	14.6327	14.6602	14.6551	14.6903	14.7285	14.6896	14.6253	14.6322	14.6658	14.74	14.8148	14.8216	14.6986	14.6811	14.6744	14.727	14.7636	14.7557	14.7674	14.7798	14.771	14.8494	14.8357	15.004	15.0863	14.959	14.9036	15.0244	15.0558	14.9654	14.9173	14.8876	14.9315	14.8474	14.8892	15.0407	14.9775	14.905	14.9086	14.994	14.9981	14.8932	14.8294	14.8504	14.855	14.8107	14.8256	14.8546	14.8943	15.0752	14.9777	14.8346	14.9169	14.8972	15.0188	15.0873	14.886	15.008	15.164	15.1093	15.022	15.091	15.1454	14.1715	17.9446	15.9553	13.8004	18.6086	12.1663	13.8221	13.6017	13.2151	11.7068	18.3839	16.4237	17.43	16.1449	15.4775	14.9433	15.0847	14.8737	14.9218	14.9772	15.0215	15.0292	14.9663	14.8864	14.8987	14.8609	14.8444	14.935	15.0939	14.9956	14.8426	14.8823	14.933	14.9974	14.9984	15.015	15.0226	14.8342	14.8952	14.9604	14.9461	14.974	14.9409	14.89	14.8352	14.8828	14.7642	14.8109	14.8328	14.881	14.8626	14.7845	14.8881	14.8831	14.8305	14.7834	14.7933	14.7701	14.8345	14.8776	14.9142	14.8327	14.7254	14.7194	14.7243	14.6894	14.7783	14.7244	14.6993	14.6637	14.6179	14.6833	14.7475	14.7186	14.649	14.6022	14.5378	14.4748	14.5718	14.6107	14.6278	14.5974	14.7004	14.7005	14.6511	14.5613	14.5184	14.4991	14.5439	14.5914	14.7449	14.6354	14.503	14.5892	14.6351	14.6027	14.5262	14.5403	14.6431	14.6731	14.6172	14.5564	14.5412	14.5238	14.4767	14.4604	14.4801
			standard_deviation	3.80037	3.80329	3.80858	3.80522	3.80217	3.80801	3.81111	3.81642	3.81273	3.80965	3.80993	3.81118	3.81849	3.82083	3.82537	3.81914	3.81598	3.82314	3.82557	3.81926	3.82307	3.82779	3.82636	3.82183	3.81939	3.836	3.83976	3.82593	3.82265	3.81408	3.81443	3.82477	3.82836	3.82769	3.83229	3.83726	3.8322	3.8238	3.82471	3.8291	3.83877	3.84849	3.84937	3.83337	3.83108	3.83022	3.83707	3.84184	3.84081	3.84232	3.84394	3.8428	3.85297	3.85119	3.87297	3.88358	3.86717	3.86001	3.8756	3.87965	3.86799	3.86177	3.85793	3.86361	3.85272	3.85814	3.8777	3.86955	3.86018	3.86065	3.87169	3.87221	3.85866	3.85038	3.85311	3.8537	3.84795	3.84988	3.85365	3.8588	3.88215	3.86958	3.85106	3.86172	3.85918	3.87488	3.88371	3.85772	3.8735	3.89355	3.88653	3.8753	3.88418	3.89118	3.76404	4.23541	3.99385	3.71447	4.31303	3.48761	3.71745	3.68765	3.63495	3.42114	4.28702	4.05201	4.17424	4.01747	3.9336	3.86513	3.88337	3.85613	3.86236	3.86952	3.87524	3.87622	3.86811	3.85777	3.85936	3.85446	3.85233	3.86407	3.88456	3.87188	3.8521	3.85724	3.8638	3.87213	3.87226	3.87439	3.87537	3.85101	3.85891	3.86734	3.86549	3.8691	3.86483	3.85824	3.85113	3.8573	3.84191	3.84798	3.85083	3.85707	3.85468	3.84456	3.85799	3.85734	3.85053	3.84441	3.84569	3.84268	3.85105	3.85663	3.86137	3.85082	3.83687	3.83608	3.83673	3.83217	3.84375	3.83673	3.83346	3.82882	3.82284	3.83137	3.83974	3.83598	3.8269	3.82079	3.81235	3.80409	3.81681	3.82189	3.82413	3.82015	3.83361	3.83362	3.82717	3.81543	3.80981	3.80727	3.81316	3.81938	3.8394	3.82513	3.8078	3.81908	3.82509	3.82085	3.81084	3.81268	3.82612	3.83005	3.82275	3.81479	3.8128	3.81052	3.80433	3.8022	3.80478
			q-value	0.999408	0.984412	0.984412	0.984412	0.984412	0.984412	0.999408	0.984412	0.984412	0.984412	0.984412	0.984412	0.997358	0.997358	0.999408	0.984412	0.984412	0.999408	0.984412	0.984412	0.984412	0.999408	0.984412	0.984412	0.984412	0.984412	0.997358	0.999408	0.984412	0.984412	0.984412	0.984412	0.984412	0.984412	0.984412	0.999408	0.984412	0.984412	0.984412	0.999408	0.984412	0.984412	0.984412	0.999408	0.984412	0.53113	0.984412	0.999408	0.984412	0.999408	0.999408	0.999408	0.999408	0.999408	0.984412	0.984412	0.997358	0.997358	0.984412	0.984412	0.997358	0.984412	0.999408	0.999408	0.984412	0.984412	0.999408	0.999408	0.999408	0.984412	0.984412	0.984412	0.984412	0.984412	0.997358	0.984412	0.999408	0.999408	0.984412	0.999408	0.999408	0.999408	0.984412	0.999408	0.984412	0.984412	0.984412	0.984412	0.984412	0.984412	0.984412	0.999408	0.999408	0.984412	0.984412	0.984412	0.984412	0.984412	0.999408	0.984412	0.997358	0.984412	0.984412	0.997358	0.999408	0.997358	0.984412	0.984412	0.984412	0.984412	0.997613	0.984412	0.984412	0.984412	0.997358	0.984412	0.997358	0.999408	0.984412	0.997358	0.984412	0.984412	0.984412	0.999408	0.984412	0.984412	0.997358	0.997358	0.984412	0.999408	0.984412	0.984412	0.999408	0.999408	0.999408	0.999408	0.984412	0.984412	0.984412	0.999408	0.984412	0.984412	0.984412	0.999408	0.984412	0.999408	0.984412	0.999408	0.984412	0.997358	0.999408	0.984412	0.984412	0.984412	0.984412	0.53113	0.999408	0.984412	0.984412	0.984412	0.984412	0.984412	0.984412	0.999408	0.984412	0.984412	0.997358	0.984412	0.984412	0.999408	0.984412	0.984412	0.984412	0.999408	0.999408	0.984412	0.984412	0.984412	0.984412	0.984412	0.984412	0.984412	0.999408	0.984412	0.999408	0.997358	0.984412	0.984412	0.999408	0.984412	0.984412	0.984412	0.997358	0.984412	0.999408	0.984412	0.984412	0.999408	0.984412	0.984412	0.984412
	ARI5A	ATAC	observed_mutation_count	0	0	0	0	0	0	0	0	0	0	0	0	0	0	0	0	0	0	0	0	0	0	0	0	0	0	0	0	0	0	0	0	0	0	0	0	0	0	0	0	0	0	0	0	0	0	0	1	0	0	0	0	0	0	0	0	0	0	0	0	0	0	0	0	0	0	0	0	0	0	0	0	0	0	0	0	0	0	0	0	1	0	0	0	0	0	0	0	0	1	0	0	0	0	0	0	0	0	0	0	0	1	0	0	0	0	0	0	0	0	0	0	1	0	0	0	0	1	0	0	0	0	0	0	0	0	0	0	0	0	0	0	0	0	0	0	0	1	0	0	0	0	0	0	0	0	0	0	0	0	0	0	0	0	0	0	0	0	0	0	0	0	0	0	0	0	0	1	0	0	0	0	0	0	0	0	0	0	0	0	0	0	0	0	0	0	0	1	0	0	0	0	0	0	0	0	1	0	0	0	2
			expected_mutation_count	0.0514292	0.0517743	0.0507506	0.04842	0.0494363	0.0487546	0.0480774	0.0480161	0.0485565	0.0488457	0.0487584	0.048791	0.0499948	0.0494251	0.0481882	0.0501383	0.0509419	0.0505937	0.0498028	0.0506049	0.0491338	0.0492615	0.0495217	0.048758	0.0499703	0.0498052	0.0481525	0.0488796	0.0488018	0.0491014	0.049647	0.0483844	0.0489653	0.0503131	0.0498796	0.0501568	0.0506953	0.0496958	0.050696	0.0497588	0.0506052	0.0503157	0.0509148	0.0492138	0.049291	0.0511895	0.0504305	0.0495403	0.048382	0.0494986	0.0512639	0.0500418	0.0496797	0.0512038	0.0534205	0.0520348	0.0496567	0.0496664	0.0507725	0.0487912	0.0506814	0.0502133	0.0522193	0.04971	0.0500557	0.0512898	0.0516356	0.0504579	0.0498187	0.0488975	0.0492246	0.0515315	0.0506821	0.0493305	0.0494113	0.0501919	0.0504815	0.0513672	0.0527354	0.0519856	0.0501405	0.0501862	0.0495759	0.0497139	0.0507948	0.0496647	0.0481921	0.0498948	0.0507738	0.04899	0.049025	0.0475536	0.0496495	0.052004	0.0495693	0.0397428	0.0315656	0.0324624	0.046795	0.046814	0.0326848	0.0317226	0.0390063	0.0523513	0.0513578	0.0484821	0.0455002	0.049326	0.0500034	0.0516717	0.05074	0.0493755	0.0485897	0.04984	0.0504075	0.0513125	0.0498743	0.0494396	0.0504065	0.0511497	0.0509236	0.0487704	0.0475211	0.0496981	0.0509286	0.0499044	0.0514765	0.0500323	0.049466	0.0506093	0.0528977	0.0515332	0.0498813	0.0506792	0.0515418	0.0522574	0.0497115	0.0523017	0.0522654	0.0506341	0.049644	0.0493813	0.0498833	0.0509704	0.050693	0.0494849	0.0478985	0.0476547	0.0475857	0.0492125	0.0495599	0.0508009	0.0498284	0.0500712	0.0507342	0.0499206	0.0504161	0.0523505	0.0497053	0.0490671	0.0487396	0.050491	0.0506859	0.0521062	0.051784	0.0493005	0.0499112	0.0502928	0.0499385	0.0513724	0.0516	0.0510739	0.0505312	0.0502245	0.0500455	0.0481913	0.0484947	0.0487675	0.0491204	0.0504562	0.0518341	0.0505135	0.0507377	0.051383	0.0504454	0.0509738	0.0510656	0.0504416	0.0499523	0.0492598	0.0485702	0.0486053	0.0494737	0.0498609	0.0489711	0.048256	0.0500216	0.0503494	0.0503058	0.048048	0.0503662
			standard_deviation	0.226758	0.227517	0.225258	0.220027	0.222322	0.220785	0.219248	0.219108	0.220337	0.220992	0.220794	0.220868	0.223575	0.222298	0.2195	0.223895	0.225682	0.22491	0.223145	0.224935	0.221643	0.221931	0.222515	0.220794	0.22352	0.223151	0.219419	0.221069	0.220893	0.221569	0.222796	0.219946	0.221262	0.224285	0.223317	0.223936	0.225136	0.222906	0.225137	0.223047	0.224936	0.224291	0.225622	0.221823	0.221997	0.226229	0.224547	0.222558	0.219941	0.222464	0.226394	0.22368	0.22287	0.226261	0.231104	0.228088	0.222818	0.22284	0.225307	0.220868	0.225105	0.224063	0.228493	0.222938	0.223712	0.226451	0.227213	0.224608	0.223181	0.22111	0.221848	0.226983	0.225106	0.222085	0.222268	0.224016	0.224661	0.226622	0.229619	0.227982	0.2239	0.224002	0.222637	0.222946	0.225356	0.222836	0.21951	0.223352	0.22531	0.221318	0.221396	0.218049	0.222801	0.228024	0.222625	0.199345	0.17766	0.180166	0.216309	0.216353	0.180782	0.1781	0.197488	0.228784	0.2266	0.220169	0.213293	0.222075	0.223593	0.227292	0.225235	0.222187	0.220412	0.223229	0.224496	0.226501	0.223305	0.222331	0.224494	0.226142	0.225642	0.220822	0.217977	0.222912	0.225652	0.223372	0.226863	0.223659	0.222391	0.224945	0.229971	0.226988	0.223322	0.2251	0.227006	0.228576	0.22294	0.228673	0.228594	0.225	0.22279	0.2222	0.223326	0.225745	0.225131	0.222434	0.21884	0.218283	0.218125	0.221821	0.222602	0.22537	0.223203	0.223746	0.225221	0.22341	0.224515	0.22878	0.222928	0.221493	0.220752	0.224682	0.225114	0.228245	0.227539	0.222018	0.223389	0.22424	0.22345	0.226633	0.227134	0.225974	0.22477	0.224088	0.223689	0.219507	0.220197	0.220815	0.221612	0.224604	0.227648	0.224732	0.225229	0.226657	0.22458	0.225752	0.225955	0.224571	0.22348	0.221926	0.220367	0.220447	0.222407	0.223275	0.221274	0.219654	0.223635	0.224365	0.224269	0.21918	0.224404
			q-value	1	1	1	1	1	1	1	1	1	1	1	1	1	1	1	1	1	1	1	1	1	1	1	1	1	1	1	1	1	1	1	1	1	1	1	1	1	1	1	1	1	1	1	1	1	1	1	1	1	1	1	1	1	1	1	1	1	1	1	1	1	1	1	1	1	1	1	1	1	1	1	1	1	1	1	1	1	1	1	1	1	1	1	1	1	1	1	1	1	1	1	1	1	1	1	1	1	1	1	1	1	1	1	1	1	1	1	1	1	1	1	1	1	1	1	1	1	1	1	1	1	1	1	1	1	1	1	1	1	1	1	1	1	1	1	1	1	1	1	1	1	1	1	1	1	1	1	1	1	1	1	1	1	1	1	1	1	1	1	1	1	1	1	1	1	1	1	1	1	1	1	1	1	1	1	1	1	1	1	1	1	1	1	1	1	1	1	1	1	1	1	1	1	1	1	1	1	1	1	1	2.11849e-06
		DNase	observed_mutation_count	0	0	1	0	1	0	0	0	0	0	0	0	0	0	1	0	0	0	3	0	0	0	0	0	0	0	0	0	0	0	0	0	0	0	0	0	0	0	0	0	0	0	1	1	0	0	0	1	0	1	0	1	0	0	0	0	0	1	0	0	0	0	0	0	0	0	0	0	0	0	0	0	0	1	0	0	1	0	1	0	1	0	1	1	0	0	0	0	0	0	0	0	0	0	0	1	0	0	0	0	0	1	0	0	0	1	0	0	0	0	0	0	1	0	0	1	1	1	0	0	0	0	0	0	1	0	0	0	1	0	0	0	1	0	0	1	0	1	0	0	0	0	0	0	0	0	1	0	0	0	1	1	1	0	0	1	0	0	0	1	0	0	0	0	0	0	0	1	0	0	0	0	0	0	1	0	1	0	1	2	0	1	1	0	0	1	1	1	0	0	0	1	0	0	0	1	1	1	0	0	3
			expected_mutation_count	0.283363	0.279919	0.279556	0.278456	0.273212	0.275932	0.281712	0.279044	0.274273	0.27315	0.276861	0.280539	0.282265	0.275024	0.274784	0.282052	0.282101	0.278514	0.276855	0.278294	0.280597	0.273853	0.270574	0.272358	0.273498	0.275456	0.276209	0.277197	0.27744	0.279808	0.277307	0.273751	0.27532	0.277564	0.277571	0.279613	0.278667	0.279505	0.276349	0.277014	0.285331	0.286655	0.282194	0.27595	0.276173	0.280411	0.279092	0.278407	0.276231	0.279057	0.279541	0.281155	0.280735	0.278371	0.276479	0.27062	0.275689	0.282254	0.27279	0.271602	0.277398	0.281461	0.282604	0.276466	0.275752	0.281323	0.277455	0.279832	0.279765	0.279392	0.277084	0.27142	0.276739	0.275964	0.274896	0.276008	0.274462	0.277804	0.283084	0.28073	0.282064	0.275403	0.272634	0.275686	0.275598	0.275725	0.270559	0.279847	0.281826	0.277534	0.279709	0.274954	0.278579	0.287659	0.279383	0.238975	0.18041	0.233683	0.284178	0.284267	0.234539	0.195797	0.22846	0.277672	0.277632	0.262317	0.266446	0.274587	0.279731	0.283446	0.280305	0.275389	0.277048	0.279	0.282002	0.275843	0.272188	0.272815	0.277576	0.282559	0.282692	0.273524	0.272703	0.275643	0.281103	0.284161	0.277238	0.278034	0.279958	0.281012	0.283126	0.278236	0.274509	0.275135	0.277027	0.281117	0.279655	0.279069	0.27998	0.274157	0.277361	0.279644	0.275693	0.275538	0.275713	0.278741	0.280368	0.276351	0.272613	0.278231	0.280041	0.276814	0.276609	0.278551	0.2777	0.27875	0.278739	0.286253	0.285096	0.279235	0.278341	0.282811	0.281894	0.277543	0.284605	0.280922	0.27382	0.282779	0.282211	0.278611	0.281879	0.278994	0.277923	0.275192	0.278388	0.273668	0.281533	0.279955	0.276859	0.276963	0.282444	0.285998	0.285292	0.277903	0.276482	0.283364	0.282981	0.280683	0.280498	0.278116	0.280101	0.279554	0.280243	0.284374	0.278883	0.273241	0.281653	0.2843	0.281609	0.275656	0.279068
			standard_deviation	0.532264	0.529022	0.528679	0.527637	0.522648	0.525241	0.530712	0.528195	0.523661	0.522589	0.526124	0.529607	0.531233	0.524376	0.524149	0.531032	0.531079	0.527694	0.526119	0.527484	0.529661	0.523261	0.520122	0.521831	0.522922	0.52479	0.525505	0.526446	0.526675	0.528917	0.526547	0.523163	0.524659	0.526791	0.526798	0.528733	0.527838	0.528631	0.52564	0.526272	0.534109	0.535347	0.531166	0.525259	0.525474	0.529486	0.52824	0.527593	0.525527	0.528207	0.528663	0.530187	0.529793	0.527557	0.525762	0.520165	0.525011	0.531223	0.522245	0.521107	0.526635	0.530476	0.531551	0.525751	0.525071	0.530346	0.52669	0.52894	0.528876	0.528524	0.526338	0.520932	0.52601	0.525273	0.524256	0.525314	0.523843	0.527021	0.532003	0.529787	0.531044	0.524739	0.522095	0.525008	0.524924	0.525046	0.520107	0.528955	0.53082	0.526765	0.528823	0.52431	0.527755	0.536288	0.528523	0.488818	0.424726	0.483379	0.533044	0.533128	0.484263	0.442462	0.477942	0.526899	0.526855	0.512126	0.51614	0.523963	0.528845	0.532341	0.529386	0.524725	0.526301	0.528153	0.530985	0.525157	0.521668	0.522268	0.526806	0.53151	0.531635	0.522948	0.522161	0.524968	0.530138	0.533013	0.526484	0.527238	0.529058	0.530053	0.532042	0.52743	0.523888	0.524484	0.526283	0.530151	0.528772	0.528219	0.529079	0.523552	0.526601	0.528763	0.525015	0.524868	0.525034	0.52791	0.529446	0.525641	0.522074	0.527427	0.529138	0.526081	0.525886	0.527729	0.526921	0.527917	0.527907	0.534971	0.533889	0.528375	0.52753	0.531748	0.530883	0.526772	0.533429	0.529969	0.52323	0.531715	0.531182	0.527786	0.530871	0.528147	0.527134	0.524538	0.527575	0.523084	0.530544	0.529056	0.526125	0.526223	0.531402	0.534733	0.534072	0.527115	0.525767	0.532266	0.531905	0.529742	0.529568	0.527315	0.529194	0.528676	0.529328	0.533213	0.528042	0.522678	0.530657	0.533144	0.530615	0.524979	0.528219
			q-value	0.998832	0.998832	0.998832	0.998832	0.998832	0.998832	0.998832	0.998832	0.998832	0.998832	0.998832	0.998832	0.998832	0.998832	0.998832	0.998832	0.998832	0.998832	0.0318811	0.998832	0.998832	0.998832	0.998832	0.998832	0.998832	0.998832	0.998832	0.998832	0.998832	0.998832	0.998832	0.998832	0.998832	0.998832	0.998832	0.998832	0.998832	0.998832	0.998832	0.998832	0.998832	0.998832	0.998832	0.998832	0.998832	0.998832	0.998832	0.998832	0.998832	0.998832	0.998832	0.998832	0.998832	0.998832	0.998832	0.998832	0.998832	0.998832	0.998832	0.998832	0.998832	0.998832	0.998832	0.998832	0.998832	0.998832	0.998832	0.998832	0.998832	0.998832	0.998832	0.998832	0.998832	0.998832	0.998832	0.998832	0.998832	0.998832	0.998832	0.998832	0.998832	0.998832	0.998832	0.998832	0.998832	0.998832	0.998832	0.998832	0.998832	0.998832	0.998832	0.998832	0.998832	0.998832	0.998832	0.998832	1	0.998832	0.998832	0.998832	0.998832	0.998832	0.998832	0.998832	0.998832	0.998832	0.998832	0.998832	0.998832	0.998832	0.998832	0.998832	0.998832	0.998832	0.998832	0.998832	0.998832	0.998832	0.998832	0.998832	0.998832	0.998832	0.998832	0.998832	0.998832	0.998832	0.998832	0.998832	0.998832	0.998832	0.998832	0.998832	0.998832	0.998832	0.998832	0.998832	0.998832	0.998832	0.998832	0.998832	0.998832	0.998832	0.998832	0.998832	0.998832	0.998832	0.998832	0.998832	0.998832	0.998832	0.998832	0.998832	0.998832	0.998832	0.998832	0.998832	0.998832	0.998832	0.998832	0.998832	0.998832	0.998832	0.998832	0.998832	0.998832	0.998832	0.998832	0.998832	0.998832	0.998832	0.998832	0.998832	0.998832	0.998832	0.998832	0.998832	0.998832	0.998832	0.998832	0.998832	0.998832	0.998832	0.998832	0.998832	0.998832	0.998832	0.998832	0.998832	0.998832	0.998832	0.998832	0.998832	0.998832	0.998832	0.998832	0.998832	0.998832	0.998832	0.998832	0.998832	0.0318811
		intersection	observed_mutation_count	0	0	0	0	0	0	0	0	0	0	0	0	0	0	0	0	0	0	0	0	0	0	0	0	0	0	0	0	0	0	0	0	0	0	0	0	0	0	0	0	0	0	0	0	0	0	0	0	0	0	0	0	0	0	0	0	0	0	0	0	0	0	0	0	0	0	0	0	0	0	0	0	0	0	0	0	0	0	0	0	1	0	0	0	0	0	0	0	0	0	0	0	0	0	0	0	0	0	0	0	0	1	0	0	0	0	0	0	0	0	0	0	1	0	0	0	0	1	0	0	0	0	0	0	0	0	0	0	0	0	0	0	0	0	0	0	0	0	0	0	0	0	0	0	0	0	0	0	0	0	0	0	0	0	0	0	0	0	0	0	0	0	0	0	0	0	0	1	0	0	0	0	0	0	0	0	0	0	0	0	0	0	0	0	0	0	0	1	0	0	0	0	0	0	0	0	1	0	0	0	2
			expected_mutation_count	0.0363278	0.0367009	0.0363926	0.0349433	0.0343895	0.032977	0.0347161	0.0348814	0.0353702	0.0339477	0.0350624	0.0352752	0.0356694	0.0351043	0.0340137	0.0360084	0.0355118	0.0361556	0.0363057	0.0370193	0.0352645	0.034187	0.0346434	0.0335321	0.035128	0.0358859	0.0353139	0.0356187	0.0343764	0.0354529	0.0352149	0.0345117	0.0351586	0.0365437	0.0363102	0.0369041	0.0368338	0.0364077	0.036564	0.0348119	0.0369643	0.0360247	0.0379438	0.0358551	0.0356133	0.0377544	0.0353099	0.0353343	0.0345233	0.0354301	0.0358027	0.0361847	0.0355496	0.0365653	0.0378067	0.0381405	0.0362601	0.0355493	0.035396	0.0339717	0.0359327	0.0349217	0.036817	0.0355936	0.0356207	0.0367561	0.036378	0.0354358	0.0353875	0.0352093	0.0354084	0.0365287	0.0356733	0.0353365	0.0350658	0.0341955	0.0346226	0.0369276	0.0380716	0.0380192	0.0366589	0.0359603	0.0358146	0.0354331	0.0352701	0.0360339	0.0340309	0.0368665	0.0363503	0.0351407	0.0345195	0.0336977	0.0348298	0.0376882	0.0351046	0.0285561	0.0235626	0.0228858	0.0290268	0.0290286	0.0227847	0.0238705	0.0270261	0.03684	0.0355034	0.0335987	0.0324855	0.0355946	0.0367895	0.0370617	0.0367257	0.0351762	0.0347801	0.0353785	0.0367721	0.0377468	0.0362362	0.0360011	0.0363821	0.0363762	0.0376455	0.034321	0.0337021	0.0352377	0.0368425	0.0365255	0.035999	0.0356548	0.0354013	0.0349869	0.0377764	0.0363242	0.0353633	0.0352362	0.037091	0.0378116	0.0353964	0.0375148	0.0367	0.0353875	0.0356571	0.0356798	0.0364913	0.0345954	0.0348152	0.0358241	0.0347229	0.0335139	0.0346748	0.035803	0.0351813	0.0366842	0.036265	0.0364747	0.0371879	0.0360202	0.0357306	0.0378217	0.0369434	0.0360612	0.0355088	0.0359838	0.036117	0.0363135	0.0364287	0.0351036	0.0349624	0.036856	0.0349327	0.0352699	0.0363187	0.0370614	0.0369021	0.0345577	0.0353083	0.0346266	0.0358599	0.0345577	0.0348424	0.0360474	0.0364182	0.0352934	0.0369559	0.0362762	0.0354883	0.0353291	0.0357815	0.0355664	0.0351485	0.0343369	0.0346384	0.0338762	0.0352263	0.0356387	0.0357727	0.0347743	0.0361164	0.0370859	0.0369915	0.0344482	0.0368375
			standard_deviation	0.190581	0.191557	0.190751	0.186916	0.18543	0.181583	0.186308	0.18675	0.188055	0.184236	0.187234	0.187802	0.188847	0.187346	0.184414	0.189742	0.18843	0.190129	0.190524	0.192386	0.187773	0.184883	0.186113	0.183104	0.18741	0.189419	0.187904	0.188713	0.185394	0.188274	0.18764	0.185758	0.18749	0.191147	0.190535	0.192087	0.191904	0.190791	0.191201	0.186565	0.192244	0.189785	0.194773	0.189338	0.1887	0.194286	0.187893	0.18796	0.18579	0.188214	0.1892	0.190206	0.188531	0.191203	0.19442	0.195277	0.190404	0.18853	0.188123	0.1843	0.189543	0.186858	0.19186	0.188647	0.188718	0.191701	0.190713	0.188229	0.188099	0.187627	0.188156	0.191108	0.188857	0.187965	0.187244	0.184906	0.186058	0.192148	0.1951	0.194967	0.191448	0.189616	0.189231	0.188221	0.187788	0.189809	0.184461	0.19199	0.19064	0.187444	0.185779	0.183555	0.186612	0.194118	0.187349	0.168976	0.153494	0.151275	0.170364	0.170369	0.15094	0.154493	0.164387	0.191922	0.188407	0.183287	0.180225	0.18865	0.191788	0.192496	0.191622	0.187538	0.186478	0.188076	0.191744	0.194266	0.190341	0.189723	0.190724	0.190709	0.194007	0.185246	0.183568	0.187702	0.191926	0.191099	0.189718	0.188808	0.188138	0.187033	0.194343	0.190573	0.188036	0.187698	0.192572	0.194433	0.188123	0.193669	0.191556	0.1881	0.188816	0.188875	0.19101	0.185984	0.186574	0.189258	0.186326	0.183055	0.186198	0.189202	0.187552	0.191515	0.190417	0.190968	0.192824	0.189774	0.18901	0.19446	0.19219	0.189882	0.188422	0.189678	0.190027	0.190543	0.190846	0.187345	0.186967	0.191962	0.186888	0.187787	0.190557	0.192495	0.192082	0.185883	0.18789	0.186067	0.18935	0.185882	0.186646	0.189845	0.190818	0.18785	0.192222	0.190447	0.188368	0.187944	0.189143	0.188574	0.187464	0.185288	0.186098	0.184041	0.187671	0.188766	0.18912	0.186463	0.190026	0.192558	0.192314	0.185587	0.191913
			q-value	1	1	1	1	1	1	1	1	1	1	1	1	1	1	1	1	1	1	1	1	1	1	1	1	1	1	1	1	1	1	1	1	1	1	1	1	1	1	1	1	1	1	1	1	1	1	1	1	1	1	1	1	1	1	1	1	1	1	1	1	1	1	1	1	1	1	1	1	1	1	1	1	1	1	1	1	1	1	1	1	1	1	1	1	1	1	1	1	1	1	1	1	1	1	1	1	1	1	1	1	1	1	1	1	1	1	1	1	1	1	1	1	1	1	1	1	1	1	1	1	1	1	1	1	1	1	1	1	1	1	1	1	1	1	1	1	1	1	1	1	1	1	1	1	1	1	1	1	1	1	1	1	1	1	1	1	1	1	1	1	1	1	1	1	1	1	1	1	1	1	1	1	1	1	1	1	1	1	1	1	1	1	1	1	1	1	1	1	1	1	1	1	1	1	1	1	1	1	1	1	9.53384e-10
		union	observed_mutation_count	0	0	1	0	1	0	0	0	0	0	0	0	0	0	1	0	0	0	3	0	0	0	0	0	0	0	0	0	0	0	0	0	0	0	0	0	0	0	0	0	0	0	1	1	0	0	0	2	0	1	0	1	0	0	0	0	0	1	0	0	0	0	0	0	0	0	0	0	0	0	0	0	0	1	0	0	1	0	1	0	1	0	1	1	0	0	0	0	0	1	0	0	0	0	0	1	0	0	0	0	0	1	0	0	0	1	0	0	0	0	0	0	1	0	0	1	1	1	0	0	0	0	0	0	1	0	0	0	1	0	0	0	1	0	0	1	0	2	0	0	0	0	0	0	0	0	1	0	0	0	1	1	1	0	0	1	0	0	0	1	0	0	0	0	0	0	0	1	0	0	0	0	0	0	1	0	1	0	1	2	0	1	1	0	0	1	1	1	0	0	0	1	0	0	0	1	1	1	0	0	3
			expected_mutation_count	0.299372	0.296386	0.294715	0.290182	0.289447	0.291898	0.292656	0.290242	0.287186	0.287723	0.289922	0.293443	0.296816	0.289983	0.288127	0.295904	0.297851	0.292341	0.290352	0.292214	0.29356	0.289729	0.286491	0.287187	0.289595	0.290098	0.288026	0.289924	0.290799	0.293002	0.291322	0.286837	0.288636	0.291384	0.290168	0.2925	0.292301	0.291398	0.290866	0.292597	0.298059	0.299907	0.295236	0.288769	0.289597	0.294449	0.294811	0.29266	0.289286	0.29231	0.295579	0.294904	0.294357	0.293951	0.294883	0.286994	0.288542	0.295889	0.289616	0.286855	0.292875	0.297395	0.29883	0.290899	0.290547	0.295272	0.294367	0.295276	0.29368	0.292091	0.28981	0.288384	0.292458	0.289084	0.288668	0.292556	0.291551	0.292944	0.298584	0.295246	0.295499	0.289432	0.286147	0.290534	0.291798	0.28888	0.284287	0.292868	0.29579	0.29099	0.292613	0.287696	0.292872	0.302737	0.293477	0.247199	0.188214	0.234705	0.298267	0.298426	0.236043	0.200654	0.23903	0.294931	0.295199	0.277539	0.27751	0.287443	0.292479	0.298131	0.294599	0.288984	0.290131	0.292976	0.294924	0.289384	0.285372	0.285944	0.291714	0.296985	0.296025	0.287583	0.286001	0.29001	0.294719	0.29657	0.293027	0.291947	0.293508	0.296874	0.300148	0.294165	0.289714	0.292415	0.292476	0.296515	0.29373	0.295287	0.297254	0.290788	0.291322	0.292506	0.288721	0.293964	0.293531	0.291577	0.291776	0.288091	0.283893	0.291192	0.293908	0.292202	0.290189	0.291851	0.291814	0.291952	0.29496	0.301256	0.295673	0.290867	0.290292	0.29682	0.296309	0.294795	0.300414	0.294653	0.288788	0.295894	0.29656	0.296013	0.298562	0.292934	0.29186	0.291931	0.293624	0.287401	0.292686	0.292913	0.291714	0.291341	0.298737	0.300758	0.298891	0.293269	0.291905	0.300006	0.299166	0.295634	0.295515	0.293447	0.292898	0.293041	0.294246	0.297838	0.291137	0.285946	0.295405	0.297131	0.295012	0.28806	0.291798
			standard_deviation	0.547092	0.544358	0.542823	0.538634	0.537951	0.540222	0.540924	0.538689	0.535847	0.536348	0.538392	0.541651	0.544754	0.538449	0.536725	0.543916	0.545702	0.540634	0.538792	0.540516	0.541758	0.538214	0.535201	0.535848	0.53809	0.538556	0.53663	0.538397	0.539207	0.541243	0.53969	0.535523	0.537198	0.539747	0.53862	0.54078	0.540596	0.539762	0.539269	0.54087	0.545893	0.547582	0.543302	0.537322	0.538093	0.542578	0.542911	0.54093	0.537803	0.540605	0.543617	0.542997	0.542495	0.542119	0.542977	0.535669	0.53711	0.543902	0.53811	0.535539	0.541127	0.545284	0.546597	0.5393	0.538974	0.543336	0.542503	0.54334	0.541869	0.540403	0.538291	0.536964	0.540742	0.537615	0.537229	0.540832	0.539903	0.541191	0.546374	0.543312	0.543544	0.537938	0.534878	0.538961	0.540131	0.537425	0.533139	0.541121	0.543812	0.539383	0.540884	0.536321	0.541123	0.550164	0.541691	0.497159	0.433816	0.484437	0.5461	0.546245	0.485815	0.447918	0.488873	0.543025	0.543266	0.526775	0.526749	0.536089	0.540761	0.545958	0.542717	0.537522	0.538585	0.541219	0.543015	0.537893	0.534152	0.534689	0.540056	0.544909	0.544028	0.536219	0.534742	0.538475	0.542826	0.544528	0.541267	0.540269	0.541711	0.544806	0.5478	0.542316	0.538201	0.540702	0.540758	0.544477	0.541915	0.54335	0.545155	0.539197	0.539692	0.540787	0.537277	0.542131	0.541732	0.539929	0.540112	0.536691	0.532768	0.539572	0.542081	0.540505	0.538641	0.540181	0.540146	0.540274	0.543049	0.548811	0.543705	0.539269	0.538737	0.544758	0.544288	0.542896	0.548044	0.542767	0.53734	0.543907	0.544519	0.544017	0.546354	0.541182	0.540189	0.540254	0.541819	0.536048	0.540952	0.541162	0.540054	0.539709	0.546513	0.548358	0.546653	0.541491	0.540231	0.547671	0.546904	0.543668	0.543558	0.541653	0.541148	0.541279	0.542391	0.545689	0.539519	0.534691	0.543458	0.545043	0.543097	0.536661	0.540132
			q-value	0.996763	0.996763	0.996763	0.996763	0.996763	0.996763	0.996763	0.996763	0.996763	0.996763	0.996763	0.996763	0.996763	0.996763	0.996763	0.996763	0.996763	0.996763	0.0478127	0.996763	0.996763	0.996763	0.996763	0.996763	0.996763	0.996763	0.996763	0.996763	0.996763	0.996763	0.996763	0.996763	0.996763	0.996763	0.996763	0.996763	0.996763	0.996763	0.996763	0.996763	0.996763	0.996763	0.996763	0.996763	0.996763	0.996763	0.996763	0.996763	0.996763	0.996763	0.996763	0.996763	0.996763	0.996763	0.996763	0.996763	0.996763	0.996763	0.996763	0.996763	0.996763	0.996763	0.996763	0.996763	0.996763	0.996763	0.996763	0.996763	0.996763	0.996763	0.996763	0.996763	0.996763	0.996763	0.996763	0.996763	0.996763	0.996763	0.996763	0.996763	0.996763	0.996763	0.996763	0.996763	0.996763	0.996763	0.996763	0.996763	0.996763	0.996763	0.996763	0.996763	0.996763	0.996763	0.996763	0.996763	1	0.996763	0.996763	0.996763	0.996763	0.996763	0.996763	0.996763	0.996763	0.996763	0.996763	0.996763	0.996763	0.996763	0.996763	0.996763	0.996763	0.996763	0.996763	0.996763	0.996763	0.996763	0.996763	0.996763	0.996763	0.996763	0.996763	0.996763	0.996763	0.996763	0.996763	0.996763	0.996763	0.996763	0.996763	0.996763	0.996763	0.996763	0.996763	0.996763	0.996763	0.996763	0.996763	0.996763	0.996763	0.996763	0.996763	0.996763	0.996763	0.996763	0.996763	0.996763	0.996763	0.996763	0.996763	0.996763	0.996763	0.996763	0.996763	0.996763	0.996763	0.996763	0.996763	0.996763	0.996763	0.996763	0.996763	0.996763	0.996763	0.996763	0.996763	0.996763	0.996763	0.996763	0.996763	0.996763	0.996763	0.996763	0.996763	0.996763	0.996763	0.996763	0.996763	0.996763	0.996763	0.996763	0.996763	0.996763	0.996763	0.996763	0.996763	0.996763	0.996763	0.996763	0.996763	0.996763	0.996763	0.996763	0.996763	0.996763	0.996763	0.996763	0.996763	0.996763	0.0478127
	ARI5B	ATAC	observed_mutation_count	0	0	1	0	0	0	0	1	0	0	0	2	0	0	0	2	0	0	0	0	0	1	1	1	0	0	0	2	0	0	0	1	0	0	0	1	0	1	1	0	0	0	2	0	0	0	1	1	0	0	0	0	1	0	0	0	0	1	0	1	0	0	0	1	0	0	1	1	0	0	0	0	0	0	1	0	0	1	0	1	0	0	0	1	0	0	1	0	0	1	0	0	0	0	1	0	0	0	2	1	0	1	0	0	0	0	1	0	0	0	0	1	0	0	1	0	0	0	0	0	0	0	0	0	0	0	0	0	1	1	2	0	0	2	0	1	0	0	0	0	0	0	1	0	0	0	1	0	0	0	0	0	0	1	0	0	2	0	0	0	0	1	0	0	0	2	0	0	0	0	0	1	0	0	0	0	0	0	1	1	0	0	0	0	1	0	0	0	0	0	0	1	0	1	1	0	0	0	1	1	0
			expected_mutation_count	0.317637	0.321176	0.318712	0.315797	0.323148	0.318791	0.324123	0.321148	0.323022	0.321689	0.321389	0.328805	0.326011	0.322019	0.320359	0.318471	0.322012	0.3239	0.321066	0.321052	0.318801	0.319847	0.319936	0.322848	0.322867	0.3315	0.322358	0.31614	0.317235	0.3101	0.31482	0.322372	0.318362	0.313361	0.315706	0.319322	0.324041	0.330149	0.32901	0.326136	0.324385	0.329024	0.325496	0.317979	0.315364	0.320428	0.318451	0.32511	0.332887	0.324013	0.323123	0.32152	0.325283	0.329726	0.330922	0.324677	0.321596	0.328144	0.320767	0.317799	0.320643	0.330221	0.333587	0.334599	0.330407	0.325612	0.321203	0.320987	0.318059	0.325301	0.328889	0.326022	0.323659	0.328556	0.331965	0.334983	0.336432	0.335849	0.327562	0.328197	0.334257	0.337608	0.326895	0.327963	0.328493	0.330056	0.332206	0.333755	0.329442	0.33168	0.332301	0.329421	0.3434	0.359353	0.33535	0.413683	0.349064	0.351585	0.31365	0.379865	0.295416	0.229146	0.220279	0.297765	0.413204	0.285273	0.334819	0.32123	0.325407	0.329908	0.331003	0.336623	0.328335	0.329649	0.330316	0.323663	0.332653	0.33409	0.323889	0.32192	0.325097	0.319322	0.320436	0.326198	0.326294	0.326882	0.3244	0.324048	0.323549	0.331054	0.328522	0.32748	0.33078	0.324175	0.325504	0.321173	0.322003	0.324735	0.325047	0.322156	0.324932	0.322331	0.321681	0.322541	0.329654	0.321507	0.320519	0.321872	0.319931	0.326918	0.325321	0.324189	0.319809	0.317735	0.319116	0.315677	0.318688	0.321907	0.316988	0.316439	0.317794	0.318965	0.319475	0.319002	0.321188	0.326582	0.324812	0.321315	0.315571	0.324422	0.328464	0.320593	0.320877	0.322386	0.323652	0.321725	0.312916	0.312201	0.318768	0.320607	0.322571	0.317871	0.315311	0.315626	0.31939	0.31665	0.317905	0.318221	0.315394	0.318327	0.316017	0.316411	0.313384	0.315185	0.316975	0.314503	0.32034	0.318176	0.316505	0.313184	0.317379
			standard_deviation	0.563534	0.566663	0.564487	0.561899	0.568399	0.564556	0.569257	0.566638	0.568289	0.567115	0.566852	0.573352	0.570911	0.567408	0.565944	0.564273	0.567401	0.569061	0.566566	0.566554	0.564566	0.565491	0.565568	0.568137	0.568153	0.575697	0.567705	0.562205	0.563178	0.556812	0.561032	0.567718	0.564177	0.55973	0.56182	0.565028	0.569184	0.574522	0.573529	0.571022	0.569486	0.573543	0.570461	0.563838	0.561517	0.566004	0.564256	0.570122	0.576898	0.56916	0.568378	0.566968	0.570274	0.574153	0.575194	0.569743	0.567035	0.572777	0.566305	0.56368	0.566195	0.574584	0.577505	0.57838	0.574747	0.570563	0.566688	0.566498	0.56391	0.570292	0.573426	0.570923	0.56885	0.573136	0.576101	0.578713	0.579962	0.579459	0.572269	0.572823	0.578085	0.580975	0.571687	0.57262	0.57308	0.574442	0.576311	0.577652	0.573909	0.575855	0.576393	0.57389	0.585935	0.599394	0.579039	0.643097	0.590739	0.592886	0.560004	0.616279	0.543487	0.478668	0.469313	0.545632	0.642739	0.534068	0.57858	0.566712	0.570384	0.574314	0.575265	0.580128	0.572943	0.574089	0.57467	0.568853	0.576696	0.57794	0.569053	0.567321	0.570112	0.565028	0.566012	0.571076	0.57116	0.571675	0.569501	0.569191	0.568754	0.575309	0.573107	0.572196	0.575071	0.569303	0.570469	0.566662	0.567394	0.569795	0.57007	0.567528	0.569967	0.567681	0.56711	0.567867	0.574092	0.566956	0.566086	0.567279	0.565566	0.571706	0.570308	0.569315	0.565457	0.563623	0.564846	0.561793	0.564465	0.567308	0.562959	0.562471	0.563674	0.564712	0.565163	0.564745	0.566674	0.57141	0.569861	0.566787	0.5617	0.569519	0.573054	0.566149	0.5664	0.56773	0.568844	0.567146	0.559333	0.558694	0.564536	0.566162	0.567892	0.563742	0.561468	0.561748	0.565086	0.562657	0.563771	0.564052	0.561542	0.564145	0.562096	0.562447	0.55975	0.561356	0.562947	0.560749	0.565926	0.564012	0.562531	0.559572	0.563305
			q-value	0.983221	0.983221	0.983221	0.983221	0.983221	0.983221	0.983221	0.983221	0.983221	0.983221	0.983221	0.983221	0.983221	0.983221	0.983221	0.983221	0.983221	0.983221	0.983221	0.983221	0.983221	0.983221	0.983221	0.983221	0.983221	0.983221	0.983221	0.983221	0.983221	0.983221	0.983221	0.983221	0.983221	0.983221	0.983221	0.983221	0.983221	0.983221	0.983221	0.983221	0.983221	0.983221	0.983221	0.983221	0.983221	0.983221	0.983221	0.983221	0.983221	0.983221	0.983221	0.983221	0.983221	0.983221	0.983221	0.983221	0.983221	0.983221	0.983221	0.983221	0.983221	0.983221	0.983221	0.983221	0.983221	0.983221	0.983221	0.983221	0.983221	0.983221	0.983221	0.983221	0.983221	0.983221	0.983221	0.983221	0.983221	0.983221	0.983221	0.983221	0.983221	0.983221	0.983221	0.983221	0.983221	0.983221	0.983221	0.983221	0.983221	0.983221	0.983221	0.983221	0.983221	0.983221	0.983221	0.983221	0.983221	0.983221	0.983221	0.983221	0.983221	0.983221	0.996707	0.983221	0.983221	0.983221	0.983221	0.983221	0.983221	0.983221	0.983221	0.983221	0.983221	0.983221	0.983221	0.983221	0.983221	0.983221	0.983221	0.983221	0.983221	0.983221	0.983221	0.983221	0.983221	0.983221	0.983221	0.983221	0.983221	0.983221	0.983221	0.983221	0.983221	0.983221	0.983221	0.983221	0.983221	0.983221	0.983221	0.983221	0.983221	0.983221	0.983221	0.983221	0.983221	0.983221	0.983221	0.983221	0.983221	0.983221	0.983221	0.983221	0.983221	0.983221	0.983221	0.983221	0.983221	0.983221	0.983221	0.983221	0.983221	0.983221	0.983221	0.983221	0.983221	0.983221	0.983221	0.983221	0.983221	0.983221	0.983221	0.983221	0.983221	0.983221	0.983221	0.983221	0.983221	0.983221	0.983221	0.983221	0.983221	0.983221	0.983221	0.983221	0.983221	0.983221	0.983221	0.983221	0.983221	0.983221	0.983221	0.983221	0.983221	0.983221	0.983221	0.983221	0.983221	0.983221	0.983221	0.983221	0.983221
		DNase	observed_mutation_count	1	0	3	1	0	0	0	1	1	1	1	0	1	0	0	2	0	0	0	1	1	0	2	1	1	0	0	2	0	1	0	0	0	1	1	0	0	1	2	0	0	1	3	0	0	2	0	1	0	0	0	1	1	0	1	1	1	0	0	0	1	0	0	2	0	0	0	0	1	1	1	0	0	0	1	1	0	1	1	1	0	0	0	2	0	1	1	1	0	1	2	1	1	2	0	1	1	0	1	2	1	2	0	0	2	0	0	0	1	1	0	1	1	0	2	0	1	1	0	0	0	2	1	2	0	1	0	0	0	5	2	1	1	1	2	1	1	0	2	0	0	1	1	0	1	0	1	0	0	1	0	1	1	1	0	0	1	0	0	0	1	0	0	0	0	1	0	0	0	0	0	2	0	0	1	1	0	2	1	1	0	0	0	0	2	0	1	0	0	0	1	1	0	2	0	0	0	0	0	0	0
			expected_mutation_count	0.553109	0.556074	0.558212	0.561022	0.563269	0.565032	0.565502	0.556707	0.549224	0.558404	0.566401	0.561569	0.562559	0.571502	0.567737	0.561623	0.565498	0.559187	0.555278	0.557391	0.561198	0.563355	0.557183	0.560621	0.563956	0.561594	0.555243	0.557383	0.554634	0.548314	0.553237	0.561745	0.556334	0.549758	0.552835	0.556881	0.567241	0.572577	0.564849	0.55785	0.565823	0.573164	0.563867	0.555993	0.562919	0.55282	0.551374	0.559467	0.567604	0.558795	0.562885	0.562987	0.562049	0.56595	0.576928	0.568694	0.555911	0.555817	0.564248	0.560869	0.54917	0.554781	0.569038	0.567618	0.573487	0.562648	0.556003	0.559626	0.552962	0.55143	0.563435	0.562536	0.562018	0.565056	0.56712	0.563246	0.565533	0.561082	0.562935	0.569702	0.567812	0.567907	0.561552	0.555559	0.560218	0.560593	0.556425	0.555499	0.558786	0.551294	0.552873	0.557783	0.592291	0.598949	0.579719	0.648728	0.584667	0.575524	0.597524	0.525725	0.524893	0.454553	0.39245	0.535086	0.652741	0.509662	0.556316	0.541127	0.544938	0.553563	0.552206	0.566574	0.562836	0.557777	0.556639	0.556573	0.552227	0.556542	0.557026	0.55682	0.553478	0.5549	0.562005	0.562474	0.557024	0.553226	0.547812	0.554167	0.559829	0.561316	0.555194	0.560972	0.568599	0.569965	0.563392	0.549768	0.554238	0.558537	0.558473	0.559276	0.558249	0.557257	0.554413	0.557173	0.559161	0.549638	0.550847	0.557777	0.550791	0.557694	0.557286	0.543372	0.544434	0.548861	0.551004	0.553113	0.547013	0.550077	0.550918	0.55586	0.551903	0.550995	0.550429	0.553656	0.544414	0.555258	0.560121	0.550265	0.551931	0.557067	0.55927	0.556257	0.559278	0.562109	0.556476	0.554529	0.547589	0.543033	0.54967	0.555623	0.559589	0.560366	0.553668	0.54316	0.55598	0.556174	0.551739	0.555152	0.554785	0.553358	0.549841	0.552647	0.543905	0.547965	0.56433	0.55767	0.553729	0.544197	0.543437	0.546974	0.546288
			standard_deviation	0.74363	0.745619	0.747051	0.748928	0.750424	0.751597	0.75191	0.746044	0.741015	0.747179	0.752507	0.749292	0.749952	0.755887	0.753395	0.749328	0.751907	0.747703	0.745086	0.746501	0.749045	0.750483	0.746361	0.74866	0.750882	0.749309	0.745062	0.746495	0.744653	0.740402	0.743716	0.749409	0.745793	0.741375	0.743445	0.746161	0.753067	0.756596	0.751476	0.746808	0.752123	0.756984	0.750824	0.745565	0.750193	0.743436	0.742463	0.747889	0.753306	0.74744	0.75017	0.750238	0.749613	0.752207	0.759465	0.754029	0.74551	0.745447	0.751076	0.748826	0.740979	0.744753	0.754258	0.753315	0.757198	0.750012	0.745571	0.747995	0.743531	0.742502	0.750537	0.749938	0.749593	0.751615	0.752984	0.75041	0.751931	0.748968	0.750204	0.754697	0.753445	0.753509	0.749282	0.745276	0.748392	0.748642	0.745857	0.745237	0.747436	0.74241	0.743474	0.746764	0.769507	0.773827	0.761314	0.805327	0.764529	0.758553	0.772925	0.725014	0.724442	0.674162	0.626421	0.731425	0.807831	0.713845	0.745793	0.735535	0.73812	0.743936	0.743024	0.752624	0.750138	0.746762	0.745998	0.745954	0.743037	0.745933	0.746257	0.74612	0.743877	0.744833	0.749584	0.749897	0.746256	0.743709	0.740063	0.744341	0.748132	0.749124	0.74503	0.748895	0.753966	0.754871	0.750507	0.741382	0.744389	0.747269	0.747226	0.747763	0.747075	0.746411	0.744505	0.746356	0.747686	0.741294	0.742108	0.74676	0.742071	0.746704	0.74643	0.737058	0.737778	0.740771	0.742216	0.743633	0.739522	0.741589	0.742156	0.745476	0.742819	0.742209	0.741826	0.743999	0.737764	0.745071	0.748325	0.741717	0.742838	0.746284	0.747758	0.745741	0.747761	0.749652	0.745889	0.744583	0.739911	0.736829	0.741315	0.745317	0.747972	0.748489	0.744005	0.736914	0.745557	0.745686	0.742709	0.745002	0.744755	0.743797	0.741431	0.743319	0.73742	0.740165	0.751131	0.746688	0.744045	0.737616	0.737101	0.739496	0.739032
			q-value	0.960417	0.960417	0.960417	0.960417	0.960417	0.960417	0.960417	0.960417	0.960417	0.960417	0.960417	0.960417	0.960417	0.960417	0.960417	0.960417	0.960417	0.960417	0.960417	0.960417	0.960417	0.960417	0.960417	0.960417	0.960417	0.960417	0.960417	0.960417	0.960417	0.960417	0.960417	0.960417	0.960417	0.960417	0.960417	0.960417	0.960417	0.960417	0.960417	0.960417	0.960417	0.960417	0.960417	0.960417	0.960417	0.960417	0.960417	0.960417	0.960417	0.960417	0.960417	0.960417	0.960417	0.960417	0.960417	0.960417	0.960417	0.960417	0.960417	0.960417	0.960417	0.960417	0.960417	0.960417	0.960417	0.960417	0.960417	0.960417	0.960417	0.960417	0.960417	0.960417	0.960417	0.960417	0.960417	0.960417	0.960417	0.960417	0.960417	0.960417	0.960417	0.960417	0.960417	0.960417	0.960417	0.960417	0.960417	0.960417	0.960417	0.960417	0.960417	0.960417	0.960417	0.960417	0.960417	0.960417	0.960417	0.960417	0.960417	0.960417	0.960417	0.960417	0.96248	0.960417	0.960417	0.960417	0.960417	0.960417	0.960417	0.960417	0.960417	0.960417	0.960417	0.960417	0.960417	0.960417	0.960417	0.960417	0.960417	0.960417	0.960417	0.960417	0.960417	0.960417	0.960417	0.960417	0.960417	0.960417	0.960417	0.000486964	0.960417	0.960417	0.960417	0.960417	0.960417	0.960417	0.960417	0.960417	0.960417	0.960417	0.960417	0.960417	0.960417	0.960417	0.960417	0.960417	0.960417	0.960417	0.960417	0.960417	0.960417	0.960417	0.960417	0.960417	0.960417	0.960417	0.960417	0.960417	0.960417	0.960417	0.960417	0.960417	0.960417	0.960417	0.960417	0.960417	0.960417	0.960417	0.960417	0.960417	0.960417	0.960417	0.960417	0.960417	0.960417	0.960417	0.960417	0.960417	0.960417	0.960417	0.960417	0.960417	0.960417	0.960417	0.960417	0.960417	0.960417	0.960417	0.960417	0.960417	0.960417	0.960417	0.960417	0.960417	0.960417	0.960417	0.960417	0.960417	0.960417	0.960417	0.960417
		intersection	observed_mutation_count	0	0	1	0	0	0	0	0	0	0	0	0	0	0	0	2	0	0	0	0	0	0	1	0	0	0	0	1	0	0	0	0	0	0	0	0	0	0	0	0	0	0	2	0	0	0	0	0	0	0	0	0	1	0	0	0	0	0	0	0	0	0	0	1	0	0	0	0	0	0	0	0	0	0	1	0	0	0	0	1	0	0	0	1	0	0	1	0	0	0	0	0	0	0	0	0	0	0	1	1	0	1	0	0	0	0	0	0	0	0	0	1	0	0	1	0	0	0	0	0	0	0	0	0	0	0	0	0	0	1	0	0	0	1	0	0	0	0	0	0	0	0	0	0	0	0	1	0	0	0	0	0	0	0	0	0	1	0	0	0	0	0	0	0	0	0	0	0	0	0	0	1	0	0	0	0	0	0	0	1	0	0	0	0	1	0	0	0	0	0	0	1	0	1	0	0	0	0	0	0	0
			expected_mutation_count	0.119292	0.122198	0.121775	0.12042	0.123007	0.123052	0.1265	0.1194	0.11479	0.118294	0.121057	0.12445	0.120526	0.122328	0.12534	0.121663	0.123373	0.12202	0.11913	0.122096	0.122154	0.12194	0.121901	0.121648	0.122964	0.125012	0.122251	0.119175	0.118179	0.11592	0.119802	0.122425	0.121265	0.11637	0.118434	0.120253	0.123225	0.125811	0.12676	0.124991	0.124238	0.129365	0.126516	0.120812	0.119774	0.121267	0.120929	0.121502	0.123611	0.120307	0.124453	0.124576	0.124175	0.122488	0.124771	0.122423	0.121307	0.124084	0.122543	0.11887	0.119798	0.122236	0.125152	0.124692	0.125415	0.123245	0.122303	0.122579	0.120125	0.121512	0.124416	0.119959	0.12354	0.124923	0.126055	0.128126	0.127566	0.126633	0.127129	0.125121	0.126213	0.127087	0.122181	0.120524	0.123115	0.124894	0.124915	0.125295	0.12543	0.123237	0.124937	0.127081	0.132622	0.135618	0.121697	0.155824	0.130178	0.132201	0.112296	0.144579	0.0991319	0.0871574	0.0798666	0.103798	0.156842	0.103464	0.125033	0.119077	0.121629	0.125349	0.12547	0.127594	0.123052	0.122782	0.127298	0.125256	0.127326	0.126952	0.122105	0.122474	0.122463	0.120293	0.1212	0.125592	0.123414	0.122537	0.123261	0.122381	0.120348	0.123138	0.123271	0.124877	0.126158	0.122674	0.122681	0.119529	0.121396	0.121986	0.125198	0.12228	0.12186	0.119998	0.118506	0.121308	0.123774	0.122067	0.122139	0.12152	0.119866	0.123516	0.12191	0.120993	0.121624	0.122238	0.118862	0.118131	0.119432	0.122718	0.120592	0.120649	0.120422	0.119324	0.120142	0.121221	0.119294	0.12361	0.124529	0.12428	0.120424	0.121059	0.124478	0.120399	0.12155	0.124433	0.125223	0.124252	0.1163	0.114749	0.118209	0.118378	0.120949	0.119781	0.1212	0.117824	0.119095	0.120732	0.120462	0.119467	0.118265	0.120777	0.115888	0.116028	0.115238	0.116837	0.120262	0.119808	0.122538	0.120146	0.12035	0.117861	0.119477
			standard_deviation	0.345354	0.349532	0.348928	0.346981	0.350687	0.350751	0.35563	0.345509	0.338777	0.343905	0.347898	0.352738	0.347134	0.349718	0.353997	0.348767	0.351208	0.349277	0.345119	0.349387	0.34947	0.349164	0.349107	0.348744	0.350625	0.353533	0.349608	0.345183	0.343739	0.34044	0.34609	0.349856	0.348196	0.341099	0.344109	0.346741	0.350998	0.354659	0.355995	0.353504	0.352437	0.359633	0.355652	0.347546	0.346051	0.348199	0.347714	0.348536	0.351547	0.346819	0.352743	0.352916	0.352347	0.349947	0.353192	0.349854	0.348258	0.352219	0.350026	0.344742	0.346085	0.349588	0.353731	0.35308	0.354103	0.351027	0.349683	0.350077	0.346557	0.348552	0.35269	0.346318	0.351447	0.353408	0.355005	0.357908	0.357126	0.355817	0.356514	0.353688	0.355228	0.356454	0.349509	0.347132	0.350842	0.353367	0.353396	0.353934	0.354124	0.351017	0.353429	0.356446	0.364131	0.368225	0.348822	0.394698	0.360757	0.363558	0.335083	0.380202	0.314835	0.29521	0.282592	0.322152	0.395991	0.321635	0.353569	0.345041	0.348719	0.35401	0.35418	0.357166	0.350752	0.350369	0.35675	0.353878	0.35679	0.356265	0.349401	0.349928	0.349911	0.346799	0.348104	0.354352	0.351267	0.350017	0.35105	0.349794	0.346879	0.350874	0.351064	0.353343	0.355148	0.350212	0.350223	0.345697	0.348385	0.34923	0.353797	0.349651	0.34905	0.346373	0.344213	0.348259	0.351779	0.349346	0.34945	0.348563	0.346182	0.351412	0.349121	0.347806	0.348711	0.34959	0.344731	0.34367	0.345555	0.350275	0.347229	0.347311	0.346985	0.345401	0.346581	0.348134	0.345355	0.351544	0.352849	0.352497	0.346987	0.347901	0.352777	0.346951	0.348604	0.352714	0.353831	0.352456	0.340997	0.338715	0.343782	0.344028	0.347743	0.34606	0.348103	0.343221	0.345068	0.347429	0.347042	0.345607	0.343862	0.347496	0.340392	0.340599	0.339436	0.341782	0.346755	0.346098	0.350018	0.346586	0.346881	0.343276	0.345621
			q-value	1	1	1	1	1	1	1	1	1	1	1	1	1	1	1	0.156609	1	1	1	1	1	1	1	1	1	1	1	1	1	1	1	1	1	1	1	1	1	1	1	1	1	1	0.156609	1	1	1	1	1	1	1	1	1	1	1	1	1	1	1	1	1	1	1	1	1	1	1	1	1	1	1	1	1	1	1	1	1	1	1	1	1	1	1	1	1	1	1	1	1	1	1	1	1	1	1	1	1	1	1	1	1	1	1	1	1	1	1	1	1	1	1	1	1	1	1	1	1	1	1	1	1	1	1	1	1	1	1	1	1	1	1	1	1	1	1	1	1	1	1	1	1	1	1	1	1	1	1	1	1	1	1	1	1	1	1	1	1	1	1	1	1	1	1	1	1	1	1	1	1	1	1	1	1	1	1	1	1	1	1	1	1	1	1	1	1	1	1	1	1	1	1	1	1	1	1	1	1	1	1	1	1	1
		union	observed_mutation_count	1	0	3	1	0	0	0	2	1	1	1	2	1	0	0	2	0	0	0	1	1	1	2	2	1	0	0	3	0	1	0	1	0	1	1	1	0	2	3	0	0	1	3	0	0	2	1	2	0	0	0	1	1	0	1	1	1	1	0	1	1	0	0	2	0	0	1	1	1	1	1	0	0	0	1	1	0	2	1	1	0	0	0	2	0	1	1	1	0	2	2	1	1	2	1	1	1	0	2	2	1	2	0	0	2	0	1	0	1	1	0	1	1	0	2	0	1	1	0	0	0	2	1	2	0	1	0	0	1	5	4	1	1	2	2	2	1	0	2	0	0	1	2	0	1	0	1	0	0	1	0	1	1	2	0	0	2	0	0	0	1	1	0	0	0	3	0	0	0	0	0	2	0	0	1	1	0	2	2	1	0	0	0	0	2	0	1	0	0	0	1	1	0	2	1	0	0	0	1	1	0
			expected_mutation_count	0.75314	0.756439	0.754072	0.757258	0.763581	0.760639	0.760244	0.760589	0.76098	0.764093	0.767553	0.76599	0.769347	0.77159	0.761295	0.757028	0.762914	0.762269	0.759901	0.756407	0.758108	0.759793	0.754465	0.760906	0.762611	0.767364	0.755938	0.755155	0.7546	0.742752	0.747409	0.76085	0.753858	0.748051	0.750165	0.755521	0.76833	0.775319	0.766813	0.758206	0.764474	0.770096	0.76076	0.752666	0.759306	0.751551	0.748391	0.76422	0.779548	0.763262	0.76134	0.757592	0.762478	0.775394	0.783184	0.770668	0.755896	0.758134	0.761374	0.759473	0.750489	0.763244	0.777419	0.777012	0.780122	0.765396	0.754726	0.757538	0.75109	0.7562	0.769194	0.769662	0.762076	0.768471	0.772162	0.768725	0.774426	0.769768	0.760486	0.770613	0.775597	0.777499	0.767207	0.763101	0.766346	0.765118	0.763078	0.763091	0.761238	0.758629	0.759946	0.757735	0.801046	0.822083	0.795278	0.904779	0.804372	0.790901	0.799209	0.753553	0.720752	0.600575	0.534809	0.730163	0.907345	0.693861	0.765119	0.744154	0.748996	0.757845	0.757165	0.773921	0.767031	0.764018	0.75734	0.753139	0.756908	0.762219	0.759115	0.756977	0.755319	0.753588	0.760432	0.761371	0.760258	0.756511	0.747702	0.753511	0.763932	0.770293	0.760396	0.76205	0.770746	0.770632	0.767159	0.752019	0.753996	0.761397	0.757014	0.758849	0.761057	0.760268	0.757674	0.7583	0.765321	0.748718	0.74898	0.757533	0.751021	0.761337	0.760639	0.746558	0.741487	0.74394	0.750802	0.7523	0.74675	0.748615	0.746331	0.751817	0.749454	0.750853	0.748604	0.751953	0.745938	0.757171	0.759311	0.745646	0.746284	0.759654	0.764079	0.756931	0.758073	0.759406	0.752813	0.75016	0.745815	0.741875	0.751883	0.758903	0.760893	0.757406	0.748302	0.74188	0.757421	0.75345	0.748215	0.754251	0.752541	0.751387	0.751511	0.755518	0.743155	0.747471	0.761056	0.751872	0.752044	0.74109	0.738996	0.743173	0.745663
			standard_deviation	0.867738	0.869636	0.868275	0.870107	0.873729	0.872045	0.87182	0.872017	0.872241	0.874023	0.875999	0.875107	0.877021	0.878299	0.872423	0.869974	0.873348	0.87298	0.871623	0.869618	0.870595	0.871562	0.8685	0.872199	0.873175	0.875892	0.869349	0.868898	0.868578	0.861737	0.864433	0.872167	0.868152	0.864804	0.866024	0.86911	0.876443	0.880416	0.875575	0.870651	0.874241	0.877447	0.872116	0.867466	0.871283	0.866824	0.865	0.874095	0.882814	0.873547	0.872448	0.870299	0.8731	0.880459	0.884869	0.877774	0.869324	0.87061	0.872467	0.871378	0.866213	0.873539	0.881608	0.881378	0.883139	0.874768	0.868651	0.870268	0.866558	0.869501	0.876935	0.877202	0.87287	0.876523	0.878624	0.876668	0.87991	0.877262	0.87196	0.877744	0.880576	0.881656	0.875803	0.873458	0.875311	0.87461	0.873446	0.873453	0.872391	0.870896	0.871652	0.870382	0.8949	0.906581	0.891691	0.951066	0.896743	0.889233	0.893905	0.868006	0.84891	0.77492	0.731263	0.854414	0.952437	0.832913	0.874624	0.862549	0.86535	0.870445	0.870055	0.879626	0.875702	0.873983	0.870155	0.867739	0.869907	0.872952	0.871174	0.869947	0.868993	0.867998	0.871929	0.872467	0.871828	0.869679	0.864603	0.867953	0.873931	0.877561	0.871908	0.872855	0.877818	0.877753	0.875775	0.867094	0.868233	0.872482	0.869969	0.871021	0.872285	0.871833	0.870346	0.870705	0.874725	0.865189	0.86534	0.870265	0.866519	0.872446	0.872045	0.863941	0.861003	0.862427	0.866393	0.867255	0.864051	0.865129	0.863809	0.866976	0.865613	0.866422	0.865123	0.867056	0.863582	0.870056	0.871285	0.863413	0.863782	0.871481	0.874016	0.869919	0.870573	0.871339	0.867551	0.866021	0.863511	0.861228	0.867014	0.871051	0.872191	0.87019	0.864948	0.86123	0.870201	0.867915	0.864897	0.868378	0.867394	0.866729	0.8668	0.869107	0.86197	0.864467	0.872284	0.867008	0.867106	0.860771	0.859556	0.861981	0.863422
			q-value	0.955563	0.955563	0.955563	0.955563	0.955563	0.955563	0.955563	0.955563	0.955563	0.955563	0.955563	0.955563	0.955563	0.955563	0.955563	0.955563	0.955563	0.955563	0.955563	0.955563	0.955563	0.955563	0.955563	0.955563	0.955563	0.955563	0.955563	0.955563	0.955563	0.955563	0.955563	0.955563	0.955563	0.955563	0.955563	0.955563	0.955563	0.955563	0.955563	0.955563	0.955563	0.955563	0.955563	0.955563	0.955563	0.955563	0.955563	0.955563	0.955563	0.955563	0.955563	0.955563	0.955563	0.955563	0.955563	0.955563	0.955563	0.955563	0.955563	0.955563	0.955563	0.955563	0.955563	0.955563	0.955563	0.955563	0.955563	0.955563	0.955563	0.955563	0.955563	0.955563	0.955563	0.955563	0.955563	0.955563	0.955563	0.955563	0.955563	0.955563	0.955563	0.955563	0.955563	0.955563	0.955563	0.955563	0.955563	0.955563	0.955563	0.955563	0.955563	0.955563	0.955563	0.955563	0.955563	0.955563	0.955563	0.955563	0.955563	0.955563	0.955563	0.955563	0.955563	0.955563	0.955563	0.955563	0.955563	0.955563	0.955563	0.955563	0.955563	0.955563	0.955563	0.955563	0.955563	0.955563	0.955563	0.955563	0.955563	0.955563	0.955563	0.955563	0.955563	0.955563	0.955563	0.955563	0.955563	0.955563	0.955563	0.033212	0.572444	0.955563	0.955563	0.955563	0.955563	0.955563	0.955563	0.955563	0.955563	0.955563	0.955563	0.955563	0.955563	0.955563	0.955563	0.955563	0.955563	0.955563	0.955563	0.955563	0.955563	0.955563	0.955563	0.955563	0.955563	0.955563	0.955563	0.955563	0.955563	0.955563	0.955563	0.955563	0.955563	0.955563	0.955563	0.955563	0.955563	0.955563	0.955563	0.955563	0.955563	0.955563	0.955563	0.955563	0.955563	0.955563	0.955563	0.955563	0.955563	0.955563	0.955563	0.955563	0.955563	0.955563	0.955563	0.955563	0.955563	0.955563	0.955563	0.955563	0.955563	0.955563	0.955563	0.955563	0.955563	0.955563	0.955563	0.955563	0.955563	0.955563	0.955563
	BATF	ATAC	observed_mutation_count	0	5	4	0	4	3	1	1	1	1	1	2	1	2	1	1	2	0	2	3	2	2	3	0	1	2	5	2	2	3	3	0	2	1	2	1	3	0	4	1	0	7	2	0	0	3	2	1	1	0	3	8	0	0	3	3	2	0	3	1	1	0	2	4	3	2	1	2	3	4	3	1	1	2	0	2	3	1	1	1	0	1	1	1	4	1	0	0	0	2	4	3	2	3	3	0	0	5	6	2	2	1	1	0	0	2	0	0	4	0	3	2	2	2	2	0	0	1	1	1	1	0	1	2	0	1	3	1	0	0	3	2	0	1	0	2	1	7	0	0	2	1	0	2	1	2	2	0	1	1	3	3	0	0	2	5	1	1	4	0	2	1	2	1	3	2	1	1	0	0	1	1	0	3	0	1	1	0	1	2	3	1	2	0	1	1	0	1	1	3	0	4	2	1	0	2	4	1	4	2	0
			expected_mutation_count	1.64536	1.65636	1.66365	1.67562	1.67231	1.6664	1.65594	1.63716	1.64519	1.65374	1.64549	1.67911	1.69423	1.68306	1.6777	1.68803	1.66902	1.65861	1.67779	1.66956	1.6601	1.66701	1.66078	1.6577	1.6751	1.68342	1.70475	1.69744	1.67698	1.66926	1.67392	1.67807	1.68173	1.66638	1.66154	1.67025	1.67818	1.68444	1.68012	1.67618	1.67536	1.70638	1.71781	1.67436	1.6877	1.70932	1.70925	1.68723	1.6816	1.70031	1.70353	1.68814	1.6879	1.68003	1.67795	1.67863	1.67719	1.6911	1.69661	1.68998	1.68953	1.68664	1.6988	1.6802	1.69491	1.69469	1.69814	1.69518	1.69348	1.7008	1.70351	1.68651	1.69228	1.69349	1.69557	1.66733	1.67672	1.69354	1.70729	1.6898	1.68708	1.68299	1.68136	1.68523	1.68772	1.67229	1.67629	1.67411	1.67652	1.68577	1.73048	1.73323	1.87787	1.61324	1.51595	1.30163	1.51459	1.76527	1.97192	1.59798	1.45221	1.34646	1.93612	1.03347	1.58187	1.50332	1.73166	1.28474	2.03417	1.60592	1.79311	1.70915	1.72283	1.66581	1.66122	1.70713	1.72778	1.69217	1.70548	1.69751	1.69514	1.69622	1.6842	1.67002	1.68277	1.71351	1.769	1.71748	1.69374	1.68091	1.71867	1.71827	1.7184	1.70551	1.68778	1.69324	1.73331	1.71424	1.68486	1.70173	1.70139	1.71188	1.72969	1.71947	1.70035	1.6844	1.69063	1.69224	1.69352	1.67028	1.6779	1.6861	1.70437	1.7077	1.70048	1.67214	1.6624	1.67124	1.67596	1.70394	1.71898	1.68198	1.66927	1.66177	1.67527	1.68018	1.68966	1.67046	1.67571	1.67918	1.68803	1.66825	1.65402	1.64693	1.64796	1.64142	1.64995	1.66158	1.67753	1.66188	1.66963	1.66204	1.66085	1.65711	1.65776	1.64662	1.66512	1.65625	1.66307	1.65764	1.65595	1.65758	1.65441	1.64691	1.66822	1.67663	1.65508	1.64347	1.65186	1.66077	1.64918
			standard_deviation	1.2826	1.28687	1.2897	1.29433	1.29305	1.29077	1.28671	1.2794	1.28253	1.28586	1.28265	1.29568	1.3015	1.2972	1.29513	1.29911	1.29178	1.28775	1.29517	1.29199	1.28833	1.29101	1.28859	1.2874	1.29413	1.29734	1.30553	1.30273	1.29486	1.29187	1.29368	1.29527	1.29669	1.29076	1.28888	1.29226	1.29532	1.29773	1.29607	1.29455	1.29423	1.30615	1.31052	1.29385	1.29899	1.30728	1.30725	1.29881	1.29664	1.30383	1.30506	1.29916	1.29907	1.29604	1.29523	1.29549	1.29494	1.3003	1.30241	1.29987	1.29969	1.29858	1.30325	1.2961	1.30176	1.30167	1.303	1.30186	1.30121	1.30401	1.30505	1.29853	1.30075	1.30121	1.30201	1.29113	1.29476	1.30123	1.3065	1.2998	1.29875	1.29717	1.29655	1.29804	1.299	1.29305	1.29459	1.29375	1.29468	1.29824	1.31534	1.31638	1.37021	1.27003	1.23115	1.14082	1.23059	1.32848	1.40407	1.26399	1.20498	1.1603	1.39133	1.01655	1.25764	1.22602	1.31582	1.13338	1.4261	1.26714	1.33893	1.30721	1.31244	1.29054	1.28876	1.30644	1.31432	1.30071	1.30581	1.30276	1.30185	1.30227	1.29764	1.29217	1.29709	1.30888	1.32989	1.31039	1.30131	1.29638	1.31085	1.31069	1.31075	1.30582	1.29902	1.30112	1.31641	1.30916	1.2979	1.30437	1.30425	1.30826	1.31504	1.31115	1.30385	1.29772	1.30012	1.30074	1.30122	1.29227	1.29521	1.29838	1.30539	1.30666	1.30389	1.29299	1.28922	1.29264	1.29447	1.30522	1.31097	1.29679	1.29188	1.28898	1.2942	1.29609	1.29974	1.29234	1.29437	1.29571	1.29912	1.29149	1.28597	1.28321	1.28361	1.28106	1.28438	1.2889	1.29507	1.28902	1.29202	1.28908	1.28862	1.28716	1.28742	1.28309	1.29027	1.28683	1.28948	1.28737	1.28671	1.28735	1.28612	1.2832	1.29147	1.29472	1.28638	1.28186	1.28513	1.28859	1.28408
			q-value	0.977556	0.977556	0.977556	0.977556	0.977556	0.977556	0.977556	0.977556	0.977556	0.977556	0.977556	0.977556	0.977556	0.977556	0.977556	0.977556	0.977556	0.977556	0.977556	0.977556	0.977556	0.977556	0.977556	0.977556	0.977556	0.977556	0.977556	0.977556	0.977556	0.977556	0.977556	0.977556	0.977556	0.977556	0.977556	0.977556	0.977556	0.977556	0.977556	0.977556	0.977556	0.0613379	0.977556	0.977556	0.977556	0.977556	0.977556	0.977556	0.977556	0.977556	0.977556	0.00959807	0.977556	0.977556	0.977556	0.977556	0.977556	0.977556	0.977556	0.977556	0.977556	0.977556	0.977556	0.977556	0.977556	0.977556	0.977556	0.977556	0.977556	0.977556	0.977556	0.977556	0.977556	0.977556	0.977556	0.977556	0.977556	0.977556	0.977556	0.977556	0.977556	0.977556	0.977556	0.977556	0.977556	0.977556	0.977556	0.977556	0.977556	0.977556	0.977556	0.977556	0.977556	0.977556	0.977556	0.977556	0.977556	0.977556	0.839008	0.977556	0.977556	0.977556	0.977556	0.977556	0.977556	0.977556	0.977556	0.977556	0.977556	0.977556	0.977556	0.977556	0.977556	0.977556	0.977556	0.977556	0.977556	0.977556	0.977556	0.977556	0.977556	0.977556	0.977556	0.977556	0.977556	0.977556	0.977556	0.977556	0.977556	0.977556	0.977556	0.977556	0.977556	0.977556	0.977556	0.977556	0.977556	0.0613379	0.977556	0.977556	0.977556	0.977556	0.977556	0.977556	0.977556	0.977556	0.977556	0.977556	0.977556	0.977556	0.977556	0.977556	0.977556	0.977556	0.977556	0.977556	0.977556	0.977556	0.977556	0.977556	0.977556	0.977556	0.977556	0.977556	0.977556	0.977556	0.977556	0.977556	0.977556	0.977556	0.977556	0.977556	0.977556	0.977556	0.977556	0.977556	0.977556	0.977556	0.977556	0.977556	0.977556	0.977556	0.977556	0.977556	0.977556	0.977556	0.977556	0.977556	0.977556	0.977556	0.977556	0.977556	0.977556	0.977556	0.977556	0.977556	0.977556	0.977556	0.977556	0.977556	0.977556
		DNase	observed_mutation_count	1	4	3	1	2	3	3	2	3	1	2	0	3	4	2	1	6	0	4	1	2	0	1	0	3	5	7	3	1	2	2	1	3	1	2	4	7	2	2	0	2	1	4	4	3	3	2	2	2	2	5	9	1	2	4	4	2	2	2	6	2	2	2	2	2	0	1	3	6	3	4	3	1	2	5	1	4	2	3	0	1	1	3	4	5	0	3	1	2	4	3	3	4	6	3	3	2	3	8	1	2	2	3	1	3	5	1	3	4	3	7	5	4	3	3	0	2	3	3	0	1	2	4	4	0	2	2	0	2	2	5	3	6	3	4	2	1	2	1	2	2	5	0	2	2	1	2	2	3	3	2	5	2	3	2	3	3	2	2	1	2	0	1	3	4	3	3	4	0	2	3	2	0	4	2	1	1	3	2	0	3	2	0	1	2	1	4	3	3	4	1	5	7	0	1	2	5	3	2	3	1
			expected_mutation_count	2.44948	2.43404	2.41139	2.40109	2.4209	2.42794	2.433	2.43681	2.4539	2.46015	2.46004	2.44883	2.43014	2.43115	2.45365	2.45837	2.4566	2.45287	2.43653	2.43102	2.44321	2.45905	2.46189	2.4478	2.43581	2.45111	2.46264	2.45612	2.46247	2.46257	2.45638	2.46805	2.47651	2.45629	2.43887	2.43977	2.44239	2.4406	2.44392	2.46254	2.45835	2.44859	2.45359	2.45093	2.45573	2.47529	2.47115	2.45249	2.4693	2.47218	2.47251	2.45945	2.45499	2.46056	2.46129	2.45338	2.4522	2.46553	2.4727	2.46104	2.46474	2.47647	2.46576	2.44668	2.46097	2.46352	2.46417	2.45594	2.46338	2.4825	2.4706	2.45834	2.47236	2.48061	2.47693	2.44824	2.44258	2.47223	2.48521	2.45262	2.45851	2.45059	2.45302	2.45617	2.44967	2.43184	2.44825	2.45688	2.46104	2.46286	2.49867	2.49486	2.61586	2.40456	2.18587	1.85541	2.13512	2.54393	2.79301	2.31965	2.07074	2.06564	2.67116	1.59623	2.31339	2.35756	2.45211	2.03228	2.71318	2.42909	2.53873	2.48645	2.46284	2.42714	2.42456	2.45342	2.48492	2.47025	2.45325	2.45482	2.46454	2.45791	2.45572	2.44284	2.44743	2.44102	2.47687	2.45847	2.44907	2.45454	2.45637	2.44645	2.44476	2.4404	2.46519	2.4587	2.45778	2.44502	2.45302	2.45869	2.46342	2.46149	2.47277	2.47257	2.44383	2.44053	2.44948	2.46506	2.46438	2.44287	2.44263	2.4538	2.45705	2.47245	2.49158	2.45558	2.44003	2.45136	2.45441	2.45975	2.46152	2.43839	2.44077	2.44604	2.44113	2.43501	2.4332	2.4339	2.44707	2.45629	2.47812	2.46458	2.44286	2.4239	2.42708	2.44547	2.4336	2.44111	2.44904	2.43297	2.45094	2.4559	2.42709	2.42846	2.43602	2.43156	2.43891	2.43456	2.4509	2.44504	2.43768	2.45258	2.45372	2.43332	2.4342	2.43717	2.43318	2.41954	2.41391	2.4331	2.43388
			standard_deviation	1.56492	1.55998	1.55271	1.54939	1.55576	1.55802	1.55965	1.56086	1.56632	1.56832	1.56828	1.56471	1.55873	1.55905	1.56625	1.56775	1.56719	1.566	1.56078	1.55901	1.56292	1.56797	1.56888	1.56438	1.56055	1.56544	1.56911	1.56703	1.56906	1.56909	1.56712	1.57083	1.57352	1.56709	1.56153	1.56182	1.56265	1.56208	1.56314	1.56908	1.56775	1.56463	1.56623	1.56538	1.56691	1.57314	1.57182	1.56588	1.57123	1.57215	1.57225	1.5681	1.56668	1.56845	1.56868	1.56616	1.56579	1.57003	1.57231	1.56861	1.56978	1.57351	1.57011	1.56402	1.56858	1.56939	1.5696	1.56698	1.56935	1.57543	1.57165	1.56774	1.57221	1.57482	1.57366	1.56452	1.56271	1.57216	1.57628	1.56592	1.5678	1.56527	1.56604	1.56705	1.56498	1.55927	1.56453	1.56728	1.5686	1.56918	1.58054	1.57933	1.61718	1.55052	1.47835	1.36204	1.46108	1.59477	1.67101	1.52289	1.43889	1.43714	1.63423	1.26336	1.52087	1.53531	1.56579	1.42546	1.647	1.5584	1.59316	1.57667	1.56918	1.55777	1.55694	1.56617	1.57619	1.57153	1.56612	1.56662	1.56972	1.56761	1.56691	1.5628	1.56427	1.56221	1.57364	1.56779	1.56479	1.56653	1.56712	1.56395	1.56341	1.56202	1.56993	1.56786	1.56756	1.56349	1.56605	1.56785	1.56936	1.56875	1.57234	1.57227	1.56311	1.56206	1.56492	1.56989	1.56967	1.5628	1.56273	1.5663	1.56733	1.57223	1.5783	1.56687	1.5619	1.56552	1.56649	1.56819	1.56876	1.56137	1.56213	1.56382	1.56225	1.56029	1.55971	1.55994	1.56415	1.56709	1.57403	1.56973	1.5628	1.55673	1.55775	1.56363	1.55984	1.56224	1.56477	1.55964	1.56538	1.56697	1.55775	1.55819	1.56061	1.55919	1.56154	1.56015	1.56537	1.5635	1.56114	1.56591	1.56627	1.55975	1.56003	1.56098	1.5597	1.55533	1.55352	1.55968	1.55993
			q-value	0.988883	0.963387	0.963387	0.988883	0.963387	0.963387	0.963387	0.963387	0.963387	0.988883	0.963387	0.988883	0.963387	0.963387	0.963387	0.988883	0.810884	0.988883	0.963387	0.988883	0.963387	0.988883	0.988883	0.988883	0.963387	0.963387	0.545384	0.963387	0.988883	0.963387	0.963387	0.988883	0.963387	0.988883	0.963387	0.963387	0.545384	0.963387	0.963387	0.988883	0.963387	0.988883	0.963387	0.963387	0.963387	0.963387	0.963387	0.963387	0.963387	0.963387	0.963387	0.0824669	0.988883	0.963387	0.963387	0.963387	0.963387	0.963387	0.963387	0.810884	0.963387	0.963387	0.963387	0.963387	0.963387	0.988883	0.988883	0.963387	0.810884	0.963387	0.963387	0.963387	0.988883	0.963387	0.963387	0.988883	0.963387	0.963387	0.963387	0.988883	0.988883	0.988883	0.963387	0.963387	0.963387	0.988883	0.963387	0.988883	0.963387	0.963387	0.963387	0.963387	0.963387	0.810884	0.963387	0.963387	0.963387	0.963387	0.545384	0.988883	0.963387	0.963387	0.963387	0.988883	0.963387	0.963387	0.988883	0.963387	0.963387	0.963387	0.545384	0.963387	0.963387	0.963387	0.963387	0.988883	0.963387	0.963387	0.963387	0.988883	0.988883	0.963387	0.963387	0.963387	0.988883	0.963387	0.963387	0.988883	0.963387	0.963387	0.963387	0.963387	0.810884	0.963387	0.963387	0.963387	0.988883	0.963387	0.988883	0.963387	0.963387	0.963387	0.988883	0.963387	0.963387	0.988883	0.963387	0.963387	0.963387	0.963387	0.963387	0.963387	0.963387	0.963387	0.963387	0.963387	0.963387	0.963387	0.963387	0.988883	0.963387	0.988883	0.988883	0.963387	0.963387	0.963387	0.963387	0.963387	0.988883	0.963387	0.963387	0.963387	0.988883	0.963387	0.963387	0.988883	0.988883	0.963387	0.963387	0.988883	0.963387	0.963387	0.988883	0.988883	0.963387	0.988883	0.963387	0.963387	0.963387	0.963387	0.988883	0.963387	0.545384	0.988883	0.988883	0.963387	0.963387	0.963387	0.963387	0.963387	0.988883
		intersection	observed_mutation_count	0	2	2	0	1	2	0	1	1	0	1	0	0	1	1	1	1	0	1	0	0	0	1	0	0	2	2	0	0	1	0	0	1	1	1	0	2	0	1	0	0	0	1	0	0	2	1	0	1	0	2	5	0	0	1	1	0	0	1	1	1	0	1	0	0	0	0	0	2	0	1	1	0	1	0	1	2	1	1	0	0	0	1	0	2	0	0	0	0	1	1	1	1	3	2	0	0	2	4	1	1	0	1	0	0	2	0	0	2	0	3	2	2	1	1	0	0	1	1	0	0	0	0	2	0	0	2	0	0	0	3	1	0	0	0	2	1	2	0	0	1	1	0	1	1	0	0	0	0	0	2	0	0	0	0	1	1	1	2	0	1	0	0	0	2	0	1	1	0	0	1	0	0	1	0	0	1	0	0	0	3	0	0	0	0	0	0	1	0	1	0	1	1	0	0	1	1	1	0	0	0
			expected_mutation_count	0.580545	0.579688	0.569717	0.569481	0.577683	0.57873	0.580869	0.574246	0.576993	0.579123	0.580363	0.583299	0.579684	0.583428	0.584549	0.588049	0.583406	0.58441	0.584088	0.584063	0.581044	0.584712	0.580493	0.584175	0.581503	0.584776	0.584197	0.584184	0.587051	0.587071	0.590931	0.596443	0.593498	0.585514	0.585044	0.584538	0.58415	0.586868	0.583952	0.593089	0.587794	0.587495	0.585625	0.585433	0.590169	0.592025	0.59679	0.591021	0.588487	0.590277	0.599594	0.593677	0.58956	0.589886	0.595163	0.590715	0.587561	0.592305	0.597372	0.594127	0.593099	0.590562	0.594638	0.594276	0.597852	0.593823	0.590596	0.587831	0.594478	0.600177	0.598113	0.596408	0.596177	0.599865	0.596606	0.584282	0.582378	0.598469	0.605691	0.596345	0.594561	0.594251	0.598591	0.594519	0.593871	0.586075	0.591229	0.592291	0.596054	0.59029	0.604469	0.596879	0.656426	0.574577	0.547142	0.466447	0.518952	0.613151	0.690576	0.561071	0.515074	0.473396	0.652511	0.329931	0.597707	0.578729	0.630607	0.432827	0.726103	0.564153	0.625568	0.605521	0.607499	0.585225	0.580214	0.589744	0.594214	0.59653	0.60335	0.596362	0.5955	0.6005	0.591608	0.585024	0.586377	0.587318	0.599384	0.586771	0.589678	0.590265	0.593062	0.590398	0.593116	0.591452	0.597259	0.589956	0.592709	0.58622	0.591941	0.596165	0.598247	0.586417	0.593964	0.594435	0.590545	0.590068	0.588485	0.590315	0.59068	0.58709	0.584839	0.585225	0.594358	0.594425	0.597171	0.582409	0.583019	0.583258	0.583482	0.58074	0.587987	0.586262	0.581416	0.584182	0.58436	0.584654	0.588964	0.582013	0.578598	0.583279	0.591081	0.588661	0.579373	0.576423	0.573865	0.574932	0.573916	0.576934	0.5849	0.57938	0.585741	0.587379	0.580906	0.57531	0.57874	0.578825	0.584373	0.580926	0.582255	0.585268	0.579583	0.582949	0.578914	0.57323	0.57543	0.578032	0.579722	0.571068	0.57174	0.576142	0.575843
			standard_deviation	0.761866	0.761304	0.754731	0.754574	0.759987	0.760675	0.762079	0.757723	0.759534	0.760933	0.761748	0.763671	0.761302	0.763756	0.764488	0.766774	0.763741	0.764399	0.764187	0.764171	0.762195	0.764596	0.761833	0.764244	0.762496	0.764638	0.764258	0.76425	0.766122	0.766136	0.768649	0.772224	0.770317	0.765119	0.764813	0.764482	0.764227	0.766004	0.764099	0.770051	0.766607	0.766412	0.765191	0.765066	0.768153	0.76936	0.772449	0.768708	0.76706	0.768225	0.774261	0.770432	0.767759	0.767971	0.771396	0.768509	0.766456	0.769543	0.772826	0.770725	0.770058	0.76841	0.771056	0.770822	0.773137	0.770528	0.768432	0.766632	0.770952	0.774637	0.773305	0.772202	0.772052	0.774436	0.77233	0.764314	0.763069	0.773535	0.778187	0.772161	0.771006	0.770805	0.773613	0.770979	0.770559	0.765485	0.768845	0.769533	0.771974	0.768233	0.777402	0.772501	0.81012	0.757948	0.739635	0.682925	0.720327	0.78295	0.830911	0.748982	0.717633	0.688001	0.807719	0.574376	0.773063	0.760689	0.794045	0.657848	0.852032	0.75104	0.790851	0.778077	0.77935	0.764931	0.76165	0.767877	0.770781	0.772281	0.776682	0.772173	0.771615	0.774847	0.769091	0.7648	0.765685	0.766296	0.774126	0.765941	0.767835	0.768217	0.770035	0.768303	0.77007	0.768989	0.772753	0.768015	0.769805	0.765581	0.769307	0.772045	0.773392	0.76571	0.770619	0.770924	0.768399	0.768088	0.767059	0.768249	0.768487	0.766148	0.764679	0.764932	0.770875	0.770918	0.772696	0.763088	0.763489	0.763644	0.763791	0.761995	0.766733	0.765608	0.762439	0.764249	0.764366	0.764559	0.767369	0.76283	0.76059	0.763658	0.768746	0.767172	0.761098	0.759159	0.757473	0.758176	0.757506	0.759495	0.764717	0.761101	0.765267	0.766337	0.762104	0.758425	0.760682	0.760737	0.764373	0.762117	0.762988	0.764959	0.761235	0.763442	0.760797	0.757054	0.758504	0.760217	0.761327	0.755625	0.756069	0.758972	0.758776
			q-value	0.964065	0.964065	0.964065	0.964065	0.964065	0.964065	0.964065	0.964065	0.964065	0.964065	0.964065	0.964065	0.964065	0.964065	0.964065	0.964065	0.964065	0.964065	0.964065	0.964065	0.964065	0.964065	0.964065	0.964065	0.964065	0.964065	0.964065	0.964065	0.964065	0.964065	0.964065	0.964065	0.964065	0.964065	0.964065	0.964065	0.964065	0.964065	0.964065	0.964065	0.964065	0.964065	0.964065	0.964065	0.964065	0.964065	0.964065	0.964065	0.964065	0.964065	0.964065	0.00116184	0.964065	0.964065	0.964065	0.964065	0.964065	0.964065	0.964065	0.964065	0.964065	0.964065	0.964065	0.964065	0.964065	0.964065	0.964065	0.964065	0.964065	0.964065	0.964065	0.964065	0.964065	0.964065	0.964065	0.964065	0.964065	0.964065	0.964065	0.964065	0.964065	0.964065	0.964065	0.964065	0.964065	0.964065	0.964065	0.964065	0.964065	0.964065	0.964065	0.964065	0.964065	0.964065	0.964065	0.964065	0.964065	0.964065	0.312582	0.964065	0.964065	0.964065	0.964065	0.970088	0.964065	0.964065	0.964065	0.964065	0.964065	0.964065	0.964065	0.964065	0.964065	0.964065	0.964065	0.964065	0.964065	0.964065	0.964065	0.964065	0.964065	0.964065	0.964065	0.964065	0.964065	0.964065	0.964065	0.964065	0.964065	0.964065	0.964065	0.964065	0.964065	0.964065	0.964065	0.964065	0.964065	0.964065	0.964065	0.964065	0.964065	0.964065	0.964065	0.964065	0.964065	0.964065	0.964065	0.964065	0.964065	0.964065	0.964065	0.964065	0.964065	0.964065	0.964065	0.964065	0.964065	0.964065	0.964065	0.964065	0.964065	0.964065	0.964065	0.964065	0.964065	0.964065	0.964065	0.964065	0.964065	0.964065	0.964065	0.964065	0.964065	0.964065	0.964065	0.964065	0.964065	0.964065	0.964065	0.964065	0.964065	0.964065	0.964065	0.964065	0.964065	0.964065	0.964065	0.964065	0.964065	0.964065	0.964065	0.964065	0.964065	0.964065	0.964065	0.964065	0.964065	0.964065	0.964065	0.964065	0.964065
		union	observed_mutation_count	1	7	5	1	5	4	4	2	3	2	2	2	4	5	2	1	7	0	5	4	4	2	3	0	4	5	10	5	3	4	5	1	4	1	3	5	8	2	5	1	2	8	5	4	3	4	3	3	2	2	6	12	1	2	6	6	4	2	4	6	2	2	3	6	5	2	2	5	7	7	6	3	2	3	5	2	5	2	3	1	1	2	3	5	7	1	3	1	2	5	6	5	5	6	4	3	2	6	10	2	3	3	3	1	3	5	1	3	6	3	7	5	4	4	4	0	2	3	3	1	2	2	5	4	0	3	3	1	2	2	5	4	6	4	4	2	1	7	1	2	3	5	0	3	2	3	4	2	4	4	3	8	2	3	4	7	3	2	4	1	3	1	3	4	5	5	3	4	0	2	3	3	0	6	2	2	1	3	3	2	3	3	2	1	3	2	4	3	4	6	1	8	8	1	1	3	8	3	6	5	1
			expected_mutation_count	3.51673	3.51168	3.5087	3.51578	3.52053	3.51846	3.50916	3.49928	3.52356	3.53737	3.52694	3.54991	3.55051	3.53473	3.54984	3.55989	3.54298	3.5272	3.52786	3.51428	3.52398	3.53986	3.54205	3.52057	3.53268	3.55469	3.58414	3.57577	3.55426	3.54334	3.535	3.54217	3.56159	3.53705	3.51315	3.52312	3.53709	3.53906	3.5383	3.54344	3.54099	3.57376	3.5932	3.5395	3.55088	3.5926	3.58436	3.54924	3.55984	3.57798	3.5749	3.54764	3.552	3.5473	3.53882	3.53492	3.53814	3.56184	3.56568	3.55116	3.55831	3.57301	3.5641	3.52938	3.55235	3.5611	3.57125	3.565	3.56074	3.57755	3.57209	3.5446	3.56184	3.57125	3.56851	3.52707	3.53849	3.56453	3.57787	3.53754	3.54442	3.52958	3.52816	3.54506	3.53699	3.51307	3.5334	3.5305	3.53513	3.55685	3.62536	3.63266	3.831	3.43849	3.1482	2.68676	3.1318	3.69396	4.06819	3.35145	2.99831	2.95709	3.94373	2.31243	3.28977	3.29626	3.54521	2.89133	3.9843	3.48006	3.69639	3.58448	3.56759	3.50422	3.50068	3.57319	3.62297	3.55882	3.54804	3.54721	3.55928	3.54879	3.54059	3.52619	3.54125	3.57252	3.6541	3.59225	3.55071	3.54352	3.58246	3.57424	3.57188	3.55714	3.54897	3.55839	3.60599	3.5751	3.54593	3.5556	3.56013	3.59017	3.61206	3.59875	3.55066	3.53357	3.55086	3.56367	3.56682	3.5215	3.53269	3.55295	3.56453	3.58223	3.59397	3.54575	3.51919	3.53853	3.54894	3.5908	3.59719	3.53291	3.52692	3.52283	3.5289	3.52812	3.5328	3.52292	3.54718	3.55684	3.57648	3.54462	3.51754	3.49809	3.5006	3.51016	3.51238	3.53164	3.54096	3.51329	3.53442	3.53166	3.50663	3.51117	3.51358	3.49867	3.51552	3.50983	3.53449	3.51926	3.51398	3.52612	3.53272	3.51131	3.53292	3.54168	3.51331	3.49528	3.49719	3.52224	3.51042
			standard_deviation	1.8751	1.87375	1.87296	1.87485	1.87611	1.87556	1.87308	1.87044	1.87692	1.88059	1.87782	1.88392	1.88408	1.87989	1.8839	1.88657	1.88208	1.87789	1.87806	1.87445	1.87703	1.88126	1.88184	1.87612	1.87935	1.88519	1.89298	1.89077	1.88507	1.88218	1.87996	1.88187	1.88701	1.88051	1.87415	1.8768	1.88052	1.88104	1.88084	1.8822	1.88155	1.89023	1.89537	1.88116	1.88418	1.89521	1.89304	1.88375	1.88655	1.89135	1.89054	1.88332	1.88448	1.88323	1.88098	1.87994	1.8808	1.88708	1.8881	1.88425	1.88615	1.89004	1.88768	1.87847	1.88457	1.88689	1.88957	1.88792	1.88679	1.89124	1.8898	1.88251	1.88708	1.88957	1.88885	1.87785	1.88089	1.88779	1.89132	1.88064	1.88246	1.87852	1.87814	1.88263	1.88049	1.87412	1.87954	1.87877	1.88	1.88576	1.90383	1.90573	1.95707	1.85415	1.77418	1.63902	1.76954	1.92173	2.01671	1.83052	1.73143	1.71951	1.98571	1.52059	1.81365	1.81542	1.88271	1.70025	1.99586	1.86531	1.92239	1.89307	1.88861	1.87176	1.87082	1.89008	1.9032	1.88628	1.88343	1.88321	1.88641	1.88363	1.88145	1.87762	1.88163	1.88991	1.91136	1.89512	1.88414	1.88222	1.89254	1.89036	1.88974	1.88584	1.88367	1.88617	1.89874	1.89059	1.88287	1.88543	1.88663	1.89457	1.90033	1.89683	1.88412	1.87958	1.88417	1.88757	1.8884	1.87637	1.87935	1.88473	1.8878	1.89247	1.89557	1.88282	1.87576	1.8809	1.88366	1.89474	1.89642	1.87941	1.87781	1.87673	1.87834	1.87813	1.87938	1.87675	1.8832	1.88576	1.89095	1.88252	1.87532	1.87013	1.8708	1.87335	1.87394	1.87907	1.88155	1.87418	1.87981	1.87907	1.87241	1.87362	1.87426	1.87028	1.87478	1.87326	1.87983	1.87577	1.87437	1.8776	1.87936	1.87365	1.87941	1.88174	1.87419	1.86938	1.86989	1.87657	1.87342
			q-value	0.997153	0.953804	0.997153	0.997153	0.997153	0.997153	0.997153	0.997153	0.997153	0.997153	0.997153	0.997153	0.997153	0.997153	0.997153	0.997153	0.953804	0.997153	0.997153	0.997153	0.997153	0.997153	0.997153	0.997153	0.997153	0.997153	0.32358	0.997153	0.997153	0.997153	0.997153	0.997153	0.997153	0.997153	0.997153	0.997153	0.723052	0.997153	0.997153	0.997153	0.997153	0.723052	0.997153	0.997153	0.997153	0.997153	0.997153	0.997153	0.997153	0.997153	0.997153	0.0653435	0.997153	0.997153	0.997153	0.997153	0.997153	0.997153	0.997153	0.997153	0.997153	0.997153	0.997153	0.997153	0.997153	0.997153	0.997153	0.997153	0.953804	0.953804	0.997153	0.997153	0.997153	0.997153	0.997153	0.997153	0.997153	0.997153	0.997153	0.997153	0.997153	0.997153	0.997153	0.997153	0.953804	0.997153	0.997153	0.997153	0.997153	0.997153	0.997153	0.997153	0.997153	0.997153	0.997153	0.997153	0.997153	0.997153	0.604211	0.997153	0.997153	0.997153	0.997153	0.997153	0.997153	0.997153	0.997153	0.997153	0.997153	0.997153	0.997153	0.997153	0.997153	0.997153	0.997153	0.997153	0.997153	0.997153	0.997153	0.997153	0.997153	0.997153	0.997153	0.997153	0.997153	0.997153	0.997153	0.997153	0.997153	0.997153	0.997153	0.997153	0.997153	0.997153	0.997153	0.997153	0.997153	0.953804	0.997153	0.997153	0.997153	0.997153	0.997153	0.997153	0.997153	0.997153	0.997153	0.997153	0.997153	0.997153	0.997153	0.723052	0.997153	0.997153	0.997153	0.953804	0.997153	0.997153	0.997153	0.997153	0.997153	0.997153	0.997153	0.997153	0.997153	0.997153	0.997153	0.997153	0.997153	0.997153	0.997153	0.997153	0.997153	0.997153	0.997153	0.997153	0.997153	0.997153	0.997153	0.997153	0.997153	0.997153	0.997153	0.997153	0.997153	0.997153	0.997153	0.997153	0.997153	0.997153	0.997153	0.723052	0.723052	0.997153	0.997153	0.997153	0.723052	0.997153	0.997153	0.997153	0.997153
	BCL6/1	ATAC	observed_mutation_count	0	0	0	0	0	0	0	0	0	0	0	0	0	0	0	0	0	0	0	1	0	0	0	0	0	0	0	0	0	0	0	0	0	0	0	0	0	0	0	0	0	0	1	0	0	0	0	0	0	0	0	0	0	0	0	0	0	0	0	0	0	1	0	0	0	0	0	0	0	0	0	0	0	0	0	0	0	0	0	0	0	0	0	1	0	0	0	1	0	0	0	1	1	0	0	0	0	0	0	0	0	0	0	0	2	0	0	0	0	0	0	0	0	0	0	0	0	0	0	0	0	0	0	0	0	0	0	1	1	1	0	0	1	1	1	0	0	0	0	0	0	0	0	0	0	0	0	0	1	0	0	1	0	1	0	1	0	1	0	0	0	0	0	1	0	0	0	0	0	0	0	0	0	0	1	0	0	0	0	0	0	0	0	0	0	0	0	0	0	0	0	1	0	0	2	0	1	0	0	0	0
			expected_mutation_count	0.121502	0.119121	0.121205	0.119766	0.119306	0.122274	0.120522	0.122756	0.124837	0.120707	0.119711	0.118382	0.116739	0.12567	0.126407	0.123057	0.123036	0.122294	0.119171	0.1208	0.11713	0.11862	0.124445	0.124428	0.123295	0.123916	0.11815	0.119065	0.11612	0.113428	0.124094	0.12753	0.128773	0.128829	0.125402	0.123426	0.119922	0.122712	0.126424	0.119483	0.118801	0.123297	0.128648	0.119968	0.119654	0.123514	0.11595	0.118755	0.125999	0.125027	0.123904	0.126119	0.122175	0.13081	0.131564	0.127412	0.121395	0.121049	0.121728	0.123879	0.118357	0.119421	0.120928	0.122487	0.118777	0.123776	0.130396	0.122431	0.124276	0.123937	0.126494	0.125865	0.125803	0.124894	0.123818	0.12161	0.117947	0.121319	0.122463	0.12302	0.123649	0.120053	0.122618	0.129126	0.124907	0.12229	0.126329	0.119242	0.115686	0.12213	0.12566	0.108744	0.13934	0.119447	0.11332	0.0889945	0.0714961	0.08283	0.122697	0.114094	0.113882	0.105568	0.113532	0.0816359	0.0873614	0.0913823	0.10005	0.117801	0.138676	0.126477	0.122383	0.123943	0.124345	0.121607	0.123574	0.11933	0.122341	0.121608	0.121347	0.121842	0.119673	0.119868	0.124309	0.119413	0.118217	0.122807	0.120127	0.123971	0.125773	0.119935	0.118032	0.118157	0.118894	0.118192	0.120112	0.119065	0.120811	0.124824	0.121701	0.125412	0.126926	0.124658	0.117156	0.116835	0.120195	0.125686	0.121691	0.123832	0.125077	0.120112	0.126915	0.127508	0.12146	0.117564	0.11799	0.119493	0.122799	0.122065	0.116917	0.116742	0.118515	0.119659	0.11886	0.12004	0.120935	0.128266	0.123782	0.118064	0.11559	0.119162	0.119499	0.120324	0.120399	0.121391	0.123328	0.119028	0.11826	0.121336	0.122436	0.121579	0.121115	0.123193	0.12005	0.120784	0.122512	0.119673	0.119876	0.122751	0.120923	0.11905	0.118229	0.117457	0.121601	0.118041	0.113138	0.124549	0.12199	0.114692	0.113442	0.110244	0.120556
			standard_deviation	0.348536	0.345105	0.348108	0.346036	0.345372	0.34964	0.347128	0.350327	0.353283	0.347392	0.345956	0.344033	0.341638	0.354458	0.355497	0.350759	0.350724	0.349667	0.345177	0.347527	0.342209	0.344378	0.352729	0.352706	0.351096	0.351977	0.343695	0.345024	0.340731	0.336759	0.35223	0.35707	0.358807	0.358885	0.354082	0.351281	0.346262	0.350265	0.35552	0.345628	0.344641	0.351099	0.358634	0.34633	0.345875	0.351409	0.340483	0.344574	0.354922	0.353553	0.351963	0.355092	0.349498	0.361633	0.362672	0.356907	0.348382	0.347885	0.348858	0.351925	0.343996	0.345538	0.34771	0.349945	0.344607	0.351779	0.361058	0.349863	0.35249	0.352007	0.355621	0.354735	0.354646	0.353364	0.351839	0.34869	0.343402	0.348273	0.349911	0.350704	0.351599	0.34645	0.350132	0.3593	0.353383	0.349663	0.355389	0.345279	0.340095	0.349434	0.354444	0.329736	0.37324	0.345575	0.336605	0.298298	0.267374	0.287785	0.350244	0.337741	0.337435	0.324886	0.336921	0.285705	0.295553	0.302277	0.316282	0.343186	0.372347	0.355597	0.349797	0.352016	0.352587	0.348685	0.351494	0.345407	0.349735	0.348686	0.348313	0.349022	0.345904	0.346184	0.352536	0.345527	0.343794	0.350402	0.34656	0.352057	0.354606	0.346281	0.343524	0.343706	0.344776	0.343758	0.346537	0.345024	0.347542	0.353266	0.348821	0.354096	0.356226	0.353031	0.342247	0.34178	0.346656	0.354483	0.348805	0.351859	0.353623	0.346535	0.356211	0.35704	0.348475	0.342843	0.343463	0.345643	0.350388	0.349341	0.341899	0.341643	0.344226	0.345882	0.344726	0.346432	0.34772	0.3581	0.351787	0.343571	0.339953	0.345162	0.345651	0.346842	0.346948	0.348376	0.351142	0.344969	0.343856	0.348297	0.34987	0.348645	0.347978	0.350952	0.346447	0.347503	0.34998	0.345899	0.346195	0.35032	0.347702	0.345	0.34381	0.342687	0.348676	0.343536	0.336329	0.352876	0.349233	0.338631	0.336781	0.332001	0.347176
			q-value	1	1	1	1	1	1	1	1	1	1	1	1	1	1	1	1	1	1	1	1	1	1	1	1	1	1	1	1	1	1	1	1	1	1	1	1	1	1	1	1	1	1	1	1	1	1	1	1	1	1	1	1	1	1	1	1	1	1	1	1	1	1	1	1	1	1	1	1	1	1	1	1	1	1	1	1	1	1	1	1	1	1	1	1	1	1	1	1	1	1	1	1	1	1	1	1	1	1	1	1	1	1	1	1	0.0109817	1	1	1	1	1	1	1	1	1	1	1	1	1	1	1	1	1	1	1	1	1	1	1	1	1	1	1	1	1	1	1	1	1	1	1	1	1	1	1	1	1	1	1	1	1	1	1	1	1	1	1	1	1	1	1	1	1	1	1	1	1	1	1	1	1	1	1	1	1	1	1	1	1	1	1	1	1	1	1	1	1	1	1	1	1	1	1	1	1	0.0663971	1	1	1	1	1	1
		DNase	observed_mutation_count	1	1	0	0	0	0	0	0	0	0	0	1	0	0	0	0	0	0	0	1	0	0	0	0	0	0	0	0	0	0	0	0	0	0	0	0	0	1	0	0	0	0	1	0	0	0	0	0	0	0	0	0	0	0	0	0	0	0	0	0	1	1	0	0	0	0	0	0	0	0	0	0	0	1	0	0	0	0	0	0	0	0	0	1	0	0	0	0	0	0	0	0	0	0	1	0	0	0	0	0	0	0	1	0	0	0	1	0	0	0	0	0	0	0	0	0	0	0	0	1	0	0	0	0	0	0	0	1	0	0	0	0	0	0	0	0	0	0	0	1	0	0	0	0	1	0	0	0	1	0	0	0	0	1	0	0	0	0	0	0	0	0	0	0	0	0	1	0	0	0	0	0	0	0	1	0	0	0	0	0	0	0	0	0	0	0	0	1	1	0	0	0	0	0	0	0	1	0	0	1	0
			expected_mutation_count	0.130507	0.13184	0.132867	0.129696	0.130457	0.132862	0.130267	0.127981	0.129336	0.128658	0.128132	0.129648	0.12701	0.128896	0.129402	0.128254	0.130182	0.129341	0.129738	0.129622	0.125159	0.125375	0.129616	0.129469	0.129352	0.128263	0.126199	0.126577	0.126744	0.128453	0.131065	0.130038	0.128717	0.128723	0.128576	0.131354	0.131374	0.130684	0.130408	0.128795	0.129654	0.13263	0.133523	0.128639	0.130589	0.128289	0.124638	0.13085	0.131738	0.132389	0.136235	0.133781	0.128845	0.132397	0.135717	0.133237	0.128508	0.128935	0.128735	0.128035	0.125955	0.125823	0.125952	0.127315	0.125941	0.129626	0.132291	0.12899	0.128552	0.127674	0.131663	0.13561	0.134858	0.131516	0.132508	0.131275	0.128472	0.128283	0.127377	0.126311	0.126408	0.128538	0.129157	0.127781	0.1287	0.13244	0.133423	0.128741	0.129729	0.132835	0.133835	0.121167	0.140711	0.130532	0.11388	0.102219	0.079845	0.0897156	0.13028	0.130224	0.123383	0.120445	0.129979	0.0903705	0.105927	0.109726	0.102894	0.119217	0.13859	0.13287	0.1255	0.129024	0.127733	0.126627	0.126254	0.125289	0.126168	0.124947	0.124938	0.12811	0.12725	0.126851	0.126643	0.125204	0.124915	0.126916	0.128704	0.132614	0.134463	0.132068	0.128409	0.126332	0.124668	0.125712	0.127302	0.12703	0.125264	0.126668	0.127926	0.126258	0.127873	0.127186	0.126779	0.127794	0.125997	0.131695	0.131294	0.127564	0.128268	0.128062	0.13108	0.129861	0.123903	0.125312	0.127241	0.124099	0.127508	0.127393	0.125609	0.123837	0.125555	0.131695	0.128628	0.128076	0.128626	0.131093	0.128182	0.124981	0.127306	0.131724	0.12946	0.131907	0.132593	0.125622	0.124343	0.12786	0.127472	0.12919	0.13283	0.126591	0.122794	0.126412	0.128858	0.127937	0.127936	0.12854	0.124137	0.125711	0.1276	0.12856	0.127723	0.12599	0.127026	0.128916	0.126569	0.129888	0.131282	0.130005	0.128127	0.125018	0.126601
			standard_deviation	0.361217	0.363056	0.364465	0.360091	0.361147	0.364459	0.360885	0.357706	0.359593	0.35865	0.357917	0.360026	0.356346	0.35898	0.359685	0.358087	0.360766	0.359599	0.360151	0.359991	0.353741	0.354047	0.359981	0.359778	0.359615	0.358099	0.355208	0.355739	0.355973	0.358363	0.361986	0.360565	0.358732	0.35874	0.358536	0.362385	0.362413	0.361461	0.361078	0.35884	0.360035	0.364141	0.365364	0.358622	0.361329	0.358134	0.353005	0.361691	0.362914	0.36381	0.369055	0.365716	0.358909	0.363821	0.368352	0.364973	0.35844	0.359036	0.358757	0.357779	0.354864	0.354679	0.354861	0.356773	0.354844	0.359996	0.363675	0.359111	0.358501	0.357276	0.362812	0.368207	0.367186	0.362609	0.363974	0.362278	0.358391	0.358128	0.35686	0.355364	0.355501	0.358482	0.359344	0.357425	0.358707	0.36388	0.365227	0.358764	0.360138	0.364422	0.365791	0.348056	0.375069	0.361254	0.337435	0.319693	0.282553	0.299508	0.360904	0.360822	0.351225	0.347017	0.360496	0.300599	0.325443	0.331225	0.320745	0.345244	0.372232	0.364471	0.354223	0.359158	0.357359	0.35581	0.355285	0.353925	0.355163	0.353441	0.35343	0.357885	0.356684	0.356123	0.35583	0.353805	0.353397	0.356215	0.358714	0.364119	0.366648	0.363368	0.358302	0.355396	0.353048	0.354521	0.356755	0.356373	0.353889	0.355867	0.357629	0.35529	0.357553	0.356594	0.356021	0.357444	0.354924	0.362856	0.362303	0.357122	0.358106	0.357819	0.362008	0.36032	0.351963	0.353959	0.35667	0.352242	0.357043	0.356883	0.354377	0.351869	0.354301	0.362855	0.358608	0.357838	0.358604	0.362026	0.357985	0.353491	0.356761	0.362895	0.359764	0.363147	0.36409	0.354395	0.352588	0.357536	0.356993	0.35939	0.364414	0.355758	0.350383	0.355507	0.358928	0.357643	0.357642	0.358486	0.352295	0.354519	0.357172	0.358512	0.357345	0.354912	0.356369	0.359009	0.355728	0.360358	0.362287	0.360521	0.35791	0.353542	0.355774
			q-value	1	1	1	1	1	1	1	1	1	1	1	1	1	1	1	1	1	1	1	1	1	1	1	1	1	1	1	1	1	1	1	1	1	1	1	1	1	1	1	1	1	1	1	1	1	1	1	1	1	1	1	1	1	1	1	1	1	1	1	1	1	1	1	1	1	1	1	1	1	1	1	1	1	1	1	1	1	1	1	1	1	1	1	1	1	1	1	1	1	1	1	1	1	1	1	1	1	1	1	1	1	1	1	1	1	1	1	1	1	1	1	1	1	1	1	1	1	1	1	1	1	1	1	1	1	1	1	1	1	1	1	1	1	1	1	1	1	1	1	1	1	1	1	1	1	1	1	1	1	1	1	1	1	1	1	1	1	1	1	1	1	1	1	1	1	1	1	1	1	1	1	1	1	1	1	1	1	1	1	1	1	1	1	1	1	1	1	1	1	1	1	1	1	1	1	1	1	1	1	1	1
		intersection	observed_mutation_count	0	0	0	0	0	0	0	0	0	0	0	0	0	0	0	0	0	0	0	1	0	0	0	0	0	0	0	0	0	0	0	0	0	0	0	0	0	0	0	0	0	0	0	0	0	0	0	0	0	0	0	0	0	0	0	0	0	0	0	0	0	0	0	0	0	0	0	0	0	0	0	0	0	0	0	0	0	0	0	0	0	0	0	0	0	0	0	0	0	0	0	0	0	0	0	0	0	0	0	0	0	0	0	0	0	0	0	0	0	0	0	0	0	0	0	0	0	0	0	0	0	0	0	0	0	0	0	1	0	0	0	0	0	0	0	0	0	0	0	0	0	0	0	0	0	0	0	0	1	0	0	0	0	1	0	0	0	0	0	0	0	0	0	0	0	0	0	0	0	0	0	0	0	0	1	0	0	0	0	0	0	0	0	0	0	0	0	0	0	0	0	0	0	0	0	0	0	0	0	0	0
			expected_mutation_count	0.0283906	0.0284657	0.0293478	0.0286434	0.0291202	0.0287665	0.0290493	0.0284626	0.0282266	0.0281745	0.0285326	0.0281038	0.0282736	0.0311785	0.0298491	0.0277797	0.0287168	0.0284605	0.0280611	0.0283276	0.0274918	0.0270551	0.0286008	0.0292413	0.0295325	0.0297633	0.0275684	0.0274231	0.0257778	0.0261391	0.029623	0.0297785	0.0302437	0.0305843	0.0292881	0.0295803	0.0287802	0.0294185	0.0293843	0.0282945	0.0282173	0.0299462	0.0303309	0.027137	0.0283786	0.0285979	0.0269235	0.0284345	0.0292962	0.0287884	0.0286261	0.0289494	0.0281136	0.030164	0.031064	0.030134	0.0284833	0.0280289	0.0274229	0.0292004	0.0277358	0.0287393	0.027648	0.0296799	0.0274958	0.0295725	0.0314334	0.0285178	0.0302437	0.0296584	0.0310663	0.0303259	0.0302231	0.029489	0.0299006	0.0289275	0.0280305	0.0290477	0.0285018	0.0293213	0.0293608	0.0287398	0.0290107	0.0304063	0.029378	0.0292758	0.0300375	0.0273138	0.0267609	0.0295191	0.030783	0.0260377	0.0320635	0.0279273	0.0270209	0.022157	0.0188764	0.0188057	0.0274773	0.0281419	0.028026	0.0263549	0.0239709	0.0177716	0.021025	0.0220387	0.0235787	0.0263949	0.0317262	0.0292021	0.0283329	0.0299013	0.0292371	0.0291977	0.0290932	0.0276696	0.0275042	0.0278196	0.027762	0.0287402	0.028754	0.028497	0.0301666	0.0285924	0.0280213	0.0288942	0.0290995	0.0303908	0.0297295	0.028389	0.0273439	0.0280227	0.0280288	0.0276957	0.0287253	0.0285925	0.0286717	0.0300424	0.0291482	0.029317	0.0291551	0.0293779	0.0267884	0.0276297	0.0277164	0.0287914	0.0289168	0.0290947	0.029488	0.0285318	0.0290197	0.0303795	0.0285959	0.0276074	0.0266925	0.0281388	0.0292993	0.0281596	0.0270545	0.0277084	0.028053	0.0288237	0.0285916	0.0285032	0.0287331	0.0319716	0.0298108	0.027474	0.0268359	0.0274728	0.0276536	0.0279973	0.0290391	0.0287043	0.0279996	0.028101	0.0276482	0.0286417	0.0293827	0.0288356	0.0278277	0.0290069	0.028307	0.0283937	0.0301342	0.0304384	0.0286498	0.0283686	0.0280061	0.0277244	0.0275904	0.0269524	0.0279773	0.0279416	0.0262261	0.0288687	0.0282257	0.028095	0.0264786	0.0251759	0.0284871
			standard_deviation	0.168479	0.168702	0.171294	0.169227	0.170629	0.16959	0.170422	0.168692	0.167991	0.167836	0.168899	0.167626	0.168131	0.176553	0.172751	0.166658	0.169442	0.168686	0.167498	0.168292	0.165791	0.16447	0.169101	0.170984	0.171833	0.172503	0.166022	0.165585	0.160542	0.161662	0.172095	0.172545	0.173887	0.174864	0.171121	0.171971	0.16963	0.171501	0.1714	0.168193	0.167965	0.173031	0.174139	0.164719	0.168443	0.169093	0.16407	0.168609	0.171144	0.169654	0.169176	0.170129	0.167655	0.17366	0.176229	0.173573	0.168754	0.167403	0.165584	0.170863	0.166525	0.169511	0.166261	0.172262	0.165804	0.171949	0.177273	0.168855	0.173888	0.172197	0.176237	0.174124	0.173829	0.171706	0.1729	0.170064	0.167408	0.170417	0.168808	0.171217	0.171332	0.169511	0.170308	0.174355	0.171382	0.171083	0.173295	0.165254	0.163574	0.171793	0.175431	0.161349	0.179044	0.167099	0.164369	0.148841	0.137384	0.137126	0.165746	0.167737	0.167396	0.162329	0.154816	0.133304	0.144992	0.148446	0.153541	0.162449	0.1781	0.17087	0.168308	0.172901	0.170971	0.170856	0.170551	0.166327	0.165829	0.166776	0.166604	0.169512	0.169554	0.168794	0.173666	0.169076	0.167381	0.169966	0.170569	0.17431	0.172405	0.168475	0.165345	0.167385	0.167403	0.166405	0.169469	0.169077	0.16931	0.17331	0.170711	0.171205	0.170731	0.171383	0.163657	0.166207	0.166467	0.169663	0.170032	0.170554	0.171703	0.168897	0.170335	0.174277	0.169087	0.16614	0.163365	0.167731	0.171153	0.167792	0.164468	0.166444	0.167474	0.169759	0.169075	0.168812	0.169491	0.178785	0.172639	0.165738	0.163802	0.165733	0.166278	0.167308	0.17039	0.169406	0.167315	0.167617	0.166262	0.169222	0.171395	0.169794	0.1668	0.170298	0.16823	0.168489	0.173573	0.174446	0.169245	0.168413	0.167334	0.16649	0.166088	0.164157	0.167248	0.167141	0.161931	0.16989	0.167989	0.1676	0.162709	0.158658	0.168765
			q-value	1	1	1	1	1	1	1	1	1	1	1	1	1	1	1	1	1	1	1	1	1	1	1	1	1	1	1	1	1	1	1	1	1	1	1	1	1	1	1	1	1	1	1	1	1	1	1	1	1	1	1	1	1	1	1	1	1	1	1	1	1	1	1	1	1	1	1	1	1	1	1	1	1	1	1	1	1	1	1	1	1	1	1	1	1	1	1	1	1	1	1	1	1	1	1	1	1	1	1	1	1	1	1	1	1	1	1	1	1	1	1	1	1	1	1	1	1	1	1	1	1	1	1	1	1	1	1	1	1	1	1	1	1	1	1	1	1	1	1	1	1	1	1	1	1	1	1	1	1	1	1	1	1	1	1	1	1	1	1	1	1	1	1	1	1	1	1	1	1	1	1	1	1	1	1	1	1	1	1	1	1	1	1	1	1	1	1	1	1	1	1	1	1	1	1	1	1	1	1	1	1
		union	observed_mutation_count	1	1	0	0	0	0	0	0	0	0	0	1	0	0	0	0	0	0	0	1	0	0	0	0	0	0	0	0	0	0	0	0	0	0	0	0	0	1	0	0	0	0	2	0	0	0	0	0	0	0	0	0	0	0	0	0	0	0	0	0	1	2	0	0	0	0	0	0	0	0	0	0	0	1	0	0	0	0	0	0	0	0	0	2	0	0	0	1	0	0	0	1	1	0	1	0	0	0	0	0	0	0	1	0	2	0	1	0	0	0	0	0	0	0	0	0	0	0	0	1	0	0	0	0	0	0	0	1	1	1	0	0	1	1	1	0	0	0	0	1	0	0	0	0	1	0	0	0	1	0	0	1	0	1	0	1	0	1	0	0	0	0	0	1	0	0	1	0	0	0	0	0	0	0	1	0	0	0	0	0	0	0	0	0	0	0	0	1	1	0	0	1	0	0	2	0	2	0	0	1	0
			expected_mutation_count	0.22484	0.225005	0.226477	0.221139	0.222528	0.227251	0.223065	0.221936	0.225787	0.221956	0.21984	0.220989	0.216037	0.219964	0.223995	0.224176	0.224825	0.22329	0.222661	0.222832	0.21559	0.217648	0.225074	0.223991	0.222568	0.220828	0.217467	0.219007	0.220452	0.218923	0.224539	0.226014	0.22424	0.223435	0.223088	0.225234	0.223561	0.223554	0.225586	0.220965	0.221638	0.226468	0.230644	0.222789	0.22362	0.222211	0.214569	0.223152	0.228051	0.229482	0.234121	0.231502	0.223506	0.231573	0.234807	0.230326	0.221308	0.221382	0.224531	0.222083	0.216364	0.216271	0.218774	0.219068	0.21685	0.222646	0.228181	0.222212	0.220458	0.2197	0.22615	0.231215	0.230843	0.226529	0.226196	0.224896	0.219832	0.219967	0.220113	0.218014	0.218375	0.219972	0.222406	0.22345	0.222486	0.225714	0.229544	0.222544	0.222427	0.226742	0.228583	0.205746	0.246285	0.223394	0.197731	0.170877	0.132985	0.154417	0.226242	0.2187	0.209274	0.201967	0.224328	0.156128	0.176577	0.182716	0.178541	0.208986	0.242859	0.230161	0.218426	0.221434	0.220078	0.217431	0.218624	0.216448	0.219963	0.218166	0.217251	0.220644	0.217818	0.21753	0.218711	0.214761	0.215037	0.220394	0.219766	0.226019	0.230759	0.22579	0.220402	0.216965	0.214982	0.215882	0.218097	0.217354	0.215524	0.218685	0.21919	0.219977	0.222819	0.220411	0.218341	0.218162	0.219035	0.228879	0.225349	0.220638	0.221005	0.220165	0.227671	0.224426	0.214702	0.215849	0.220123	0.215324	0.219868	0.221303	0.216746	0.213162	0.21538	0.224071	0.219905	0.21975	0.220999	0.224322	0.22051	0.215588	0.218743	0.226322	0.22296	0.225955	0.22575	0.21719	0.217859	0.219342	0.218431	0.221729	0.226561	0.218795	0.214319	0.218523	0.221231	0.220752	0.218109	0.216655	0.213779	0.21839	0.2208	0.221244	0.219549	0.217561	0.220414	0.220312	0.217095	0.225315	0.226552	0.219059	0.217945	0.214412	0.218544
			standard_deviation	0.474119	0.474293	0.47584	0.4702	0.471675	0.476651	0.472244	0.471049	0.475115	0.471069	0.468819	0.470042	0.464748	0.468951	0.473227	0.473419	0.474101	0.472482	0.471817	0.471997	0.464268	0.466478	0.474364	0.473224	0.471719	0.469871	0.466284	0.467932	0.469471	0.46784	0.4738	0.475352	0.473485	0.472636	0.472268	0.474533	0.472768	0.472761	0.474902	0.470016	0.470733	0.475831	0.480196	0.471952	0.47283	0.47134	0.463168	0.472336	0.477489	0.478986	0.483801	0.481087	0.472711	0.481162	0.484507	0.479864	0.470382	0.470461	0.473793	0.471203	0.465101	0.465001	0.467683	0.467997	0.465622	0.4718	0.477624	0.47134	0.469477	0.468669	0.475497	0.48079	0.480403	0.475895	0.475545	0.474177	0.468812	0.468957	0.469111	0.466869	0.467256	0.46896	0.471546	0.472652	0.471631	0.475038	0.479049	0.471692	0.471568	0.476117	0.478048	0.453548	0.49621	0.472594	0.444635	0.413343	0.364652	0.392936	0.475596	0.467599	0.457421	0.449364	0.473594	0.395107	0.420183	0.427424	0.422508	0.457102	0.492746	0.479694	0.46731	0.470514	0.469074	0.466246	0.467522	0.465191	0.46895	0.467031	0.466053	0.469677	0.46666	0.466351	0.467614	0.463375	0.463673	0.46941	0.468741	0.475359	0.480316	0.475118	0.469418	0.465746	0.463614	0.464582	0.466958	0.466162	0.464197	0.467588	0.468127	0.468965	0.471984	0.469428	0.467219	0.467029	0.467961	0.478356	0.474654	0.469669	0.470059	0.469166	0.477092	0.473681	0.463311	0.464547	0.469121	0.463982	0.468849	0.470376	0.465511	0.461648	0.464042	0.473307	0.468888	0.468724	0.470051	0.473572	0.469533	0.464266	0.467648	0.475676	0.472132	0.475292	0.475075	0.465986	0.466703	0.468288	0.467315	0.470828	0.475927	0.467704	0.462896	0.467414	0.470299	0.469789	0.466971	0.465412	0.462315	0.467271	0.46984	0.470312	0.468508	0.466383	0.46943	0.469322	0.465885	0.474619	0.475918	0.467985	0.466796	0.462997	0.467436
			q-value	1	1	1	1	1	1	1	1	1	1	1	1	1	1	1	1	1	1	1	1	1	1	1	1	1	1	1	1	1	1	1	1	1	1	1	1	1	1	1	1	1	1	0.98103	1	1	1	1	1	1	1	1	1	1	1	1	1	1	1	1	1	1	0.98103	1	1	1	1	1	1	1	1	1	1	1	1	1	1	1	1	1	1	1	1	1	0.98103	1	1	1	1	1	1	1	1	1	1	1	1	1	1	1	1	1	1	1	1	0.98103	1	1	1	1	1	1	1	1	1	1	1	1	1	1	1	1	1	1	1	1	1	1	1	1	1	1	1	1	1	1	1	1	1	1	1	1	1	1	1	1	1	1	1	1	1	1	1	1	1	1	1	1	1	1	1	1	1	1	1	1	1	1	1	1	1	1	1	1	1	1	1	1	1	1	1	1	1	1	1	1	1	1	1	1	1	1	1	1	1	0.98103	1	0.98103	1	1	1	1
	BCL6/2	ATAC	observed_mutation_count	3	1	2	2	3	2	0	1	0	2	6	1	1	5	1	3	2	2	0	3	3	2	1	3	0	3	4	0	1	1	1	2	2	2	1	2	2	2	3	4	3	1	1	4	2	4	3	1	0	5	3	1	0	1	0	3	1	4	2	1	3	4	4	1	0	2	0	0	0	1	2	1	2	2	0	1	1	1	3	1	2	1	1	3	1	3	2	2	4	1	0	2	1	2	3	2	3	0	0	0	3	1	2	1	2	3	0	3	0	2	1	1	1	1	2	0	2	1	1	1	3	3	0	2	1	0	0	2	0	3	3	3	1	2	8	2	1	2	4	1	2	0	3	1	2	1	0	3	3	2	2	3	1	3	3	0	2	2	3	1	2	4	1	2	2	4	1	3	0	1	2	4	0	1	3	1	1	2	2	0	6	1	1	0	1	3	2	2	2	1	2	2	2	3	3	10	3	1	2	1	2
			expected_mutation_count	1.99099	1.98641	1.97778	1.97648	1.97858	1.97005	1.97643	1.9723	1.98402	2.005	1.99368	1.97292	1.98322	1.98299	1.9772	1.99038	1.9943	2.00785	2.00297	1.97837	1.97101	2.00381	2.03266	2.02525	1.99569	1.99967	1.99111	2.004	1.99877	1.98839	1.9941	2.01041	2.00705	2.00322	2.01088	2.02585	2.02267	2.00901	2.01252	2.01462	2.02833	2.03421	2.02902	2.02396	2.01063	2.02921	2.03972	2.01454	2.03548	2.02733	2.02137	2.03445	2.0483	2.02846	2.01578	2.01657	2.0312	2.03977	2.01906	2.01799	2.03803	2.03779	2.05135	2.03524	2.02773	2.025	2.01723	2.03302	2.04717	2.06231	2.04866	2.02209	2.01873	2.02854	2.0361	2.0159	2.03931	2.0337	2.0191	2.0441	2.04175	2.05931	2.03689	2.0322	2.05104	2.02722	2.02428	2.04372	2.05035	2.05053	2.07039	2.07665	2.03371	2.24712	2.14996	1.8768	1.84942	1.41193	1.43817	1.78437	1.57755	2.00979	1.51857	1.87175	1.40949	1.52344	1.76952	2.04949	2.0604	2.0573	2.06065	2.05366	2.02173	2.01377	2.01409	2.01583	2.03174	2.03791	2.01966	2.03781	2.05365	2.05033	2.02912	2.03245	2.03178	2.00647	2.01224	2.03231	2.03506	2.04601	2.01564	2.009	2.01292	2.01863	2.01787	2.01892	2.00801	2.02521	2.03244	2.01532	2.04373	2.0539	2.04718	2.02527	2.0121	2.03166	2.03262	2.01133	2.02025	2.01791	2.0233	2.03644	2.01301	2.01978	1.99934	1.97957	2.00588	2.02421	2.01744	2.019	2.00906	2.01898	2.01876	2.00817	2.01632	1.9853	1.99743	2.01096	1.99986	1.98709	1.98003	2.00769	1.9903	1.98343	2.01745	2.00894	1.98928	2.00324	1.99621	1.9984	1.98525	1.97878	1.993	1.99637	1.98332	1.98284	1.97748	1.96436	1.95401	1.96286	1.98012	1.99214	1.99284	1.97853	1.97437	1.98449	2.00825	1.99928	1.99314	1.98093	1.97568
			standard_deviation	1.41086	1.40924	1.40618	1.40572	1.40646	1.40343	1.4057	1.40423	1.40839	1.41582	1.41182	1.40445	1.40811	1.40803	1.40597	1.41065	1.41204	1.41683	1.4151	1.40639	1.40377	1.4154	1.42555	1.42295	1.41253	1.41394	1.41091	1.41546	1.41362	1.40994	1.41197	1.41773	1.41654	1.41519	1.41789	1.42316	1.42204	1.41723	1.41847	1.41921	1.42403	1.42609	1.42427	1.4225	1.41781	1.42434	1.42802	1.41918	1.42654	1.42368	1.42159	1.42618	1.43102	1.42408	1.41962	1.4199	1.42503	1.42804	1.42077	1.4204	1.42743	1.42735	1.43209	1.42646	1.42382	1.42286	1.42013	1.42568	1.43063	1.43591	1.43115	1.42184	1.42066	1.4241	1.42676	1.41966	1.42788	1.42592	1.42079	1.42956	1.42873	1.43486	1.42703	1.42539	1.43198	1.42364	1.42261	1.42942	1.43174	1.4318	1.43872	1.44089	1.42592	1.49884	1.4661	1.36984	1.35981	1.18817	1.19917	1.3357	1.25591	1.41755	1.23222	1.36802	1.18715	1.23419	1.33011	1.43144	1.43524	1.43416	1.43533	1.43289	1.42171	1.41891	1.41902	1.41964	1.42523	1.42739	1.42098	1.42735	1.43289	1.43173	1.42431	1.42547	1.42524	1.41634	1.41838	1.42543	1.42639	1.43022	1.41957	1.41723	1.41861	1.42062	1.42036	1.42072	1.41688	1.42294	1.42547	1.41946	1.42942	1.43298	1.43063	1.42296	1.41832	1.4252	1.42553	1.41805	1.42119	1.42037	1.42227	1.42687	1.41864	1.42103	1.41382	1.40682	1.41613	1.42258	1.4202	1.42075	1.41725	1.42074	1.42067	1.41694	1.41981	1.40885	1.41315	1.41792	1.414	1.40948	1.40698	1.41677	1.41062	1.40819	1.42021	1.41721	1.41026	1.4152	1.41271	1.41349	1.40883	1.40653	1.41158	1.41277	1.40815	1.40798	1.40607	1.4014	1.39771	1.40087	1.40701	1.41127	1.41152	1.40645	1.40497	1.40856	1.41696	1.4138	1.41163	1.4073	1.40543
			q-value	0.983523	0.983523	0.983523	0.983523	0.983523	0.983523	0.983523	0.983523	0.983523	0.983523	0.886435	0.983523	0.983523	0.983523	0.983523	0.983523	0.983523	0.983523	0.983523	0.983523	0.983523	0.983523	0.983523	0.983523	0.983523	0.983523	0.983523	0.983523	0.983523	0.983523	0.983523	0.983523	0.983523	0.983523	0.983523	0.983523	0.983523	0.983523	0.983523	0.983523	0.983523	0.983523	0.983523	0.983523	0.983523	0.983523	0.983523	0.983523	0.983523	0.983523	0.983523	0.983523	0.983523	0.983523	0.983523	0.983523	0.983523	0.983523	0.983523	0.983523	0.983523	0.983523	0.983523	0.983523	0.983523	0.983523	0.983523	0.983523	0.983523	0.983523	0.983523	0.983523	0.983523	0.983523	0.983523	0.983523	0.983523	0.983523	0.983523	0.983523	0.983523	0.983523	0.983523	0.983523	0.983523	0.983523	0.983523	0.983523	0.983523	0.983523	0.983523	0.983523	0.983523	0.983523	0.983523	0.983523	0.983523	0.983523	0.983523	0.983523	0.983523	0.983523	0.983523	0.983523	0.983523	0.983523	0.983523	0.983523	0.983523	0.983523	0.983523	0.983523	0.983523	0.983523	0.983523	0.983523	0.983523	0.983523	0.983523	0.983523	0.983523	0.983523	0.983523	0.983523	0.983523	0.983523	0.983523	0.983523	0.983523	0.983523	0.983523	0.983523	0.983523	0.983523	0.0437582	0.983523	0.983523	0.983523	0.983523	0.983523	0.983523	0.983523	0.983523	0.983523	0.983523	0.983523	0.983523	0.983523	0.983523	0.983523	0.983523	0.983523	0.983523	0.983523	0.983523	0.983523	0.983523	0.983523	0.983523	0.983523	0.983523	0.983523	0.983523	0.983523	0.983523	0.983523	0.983523	0.983523	0.983523	0.983523	0.983523	0.983523	0.983523	0.983523	0.983523	0.983523	0.983523	0.983523	0.983523	0.983523	0.886435	0.983523	0.983523	0.983523	0.983523	0.983523	0.983523	0.983523	0.983523	0.983523	0.983523	0.983523	0.983523	0.983523	0.983523	0.00873905	0.983523	0.983523	0.983523	0.983523	0.983523
		DNase	observed_mutation_count	2	4	5	0	3	3	3	4	1	4	5	0	5	8	2	5	3	1	0	1	5	2	2	5	3	3	3	1	2	1	1	3	3	3	2	4	2	3	3	4	6	2	4	4	4	7	5	1	1	3	3	5	0	3	1	5	3	1	3	1	1	6	7	2	1	4	4	3	2	2	5	3	2	3	1	6	1	3	4	3	0	4	3	5	1	4	2	2	4	3	3	0	4	4	2	4	1	2	1	2	1	2	2	1	2	1	4	4	2	2	3	1	5	0	2	2	2	3	2	1	7	4	4	3	6	2	3	4	1	3	0	2	5	5	4	3	5	2	7	6	2	1	4	2	5	3	2	6	3	3	1	7	2	3	2	2	5	5	3	2	4	3	3	4	3	1	3	3	5	3	6	4	5	5	1	2	3	5	2	2	2	3	2	2	4	3	1	8	5	2	3	1	1	3	3	7	3	6	2	3	3
			expected_mutation_count	3.15925	3.15367	3.16123	3.15239	3.1499	3.15072	3.16355	3.1457	3.12696	3.16017	3.15618	3.15024	3.15671	3.15585	3.1298	3.14801	3.16418	3.18454	3.17089	3.15068	3.14588	3.16821	3.18923	3.18288	3.17736	3.15075	3.13535	3.154	3.14548	3.13973	3.16241	3.19751	3.17791	3.16268	3.1692	3.19017	3.17758	3.18221	3.19404	3.17769	3.19252	3.21235	3.20928	3.19808	3.13954	3.16207	3.18509	3.18458	3.21128	3.19613	3.18477	3.18551	3.17456	3.16385	3.18316	3.18654	3.17549	3.18987	3.17385	3.18413	3.2005	3.20186	3.20523	3.19342	3.17918	3.16103	3.17187	3.20073	3.20026	3.19721	3.18877	3.1706	3.18566	3.16396	3.16708	3.17183	3.17394	3.18586	3.19548	3.20273	3.17705	3.18884	3.19171	3.16534	3.17629	3.16633	3.1734	3.19975	3.18635	3.21995	3.25324	3.23001	3.1561	3.45383	3.32558	2.98259	2.9011	2.32517	2.27829	3.0161	2.75435	2.90284	2.49735	3.11675	2.313	2.47344	2.89425	3.21596	3.25523	3.22711	3.19079	3.18272	3.17883	3.16736	3.17732	3.17446	3.16988	3.16317	3.16753	3.18288	3.18653	3.18541	3.17972	3.19033	3.18096	3.16265	3.17809	3.2069	3.20286	3.20323	3.18142	3.16124	3.1978	3.18063	3.15601	3.17151	3.16824	3.17017	3.18329	3.1772	3.1895	3.20119	3.2016	3.17672	3.17694	3.18925	3.16012	3.1661	3.17758	3.17055	3.19921	3.19673	3.17244	3.19327	3.17972	3.13522	3.14228	3.16795	3.17373	3.17326	3.16483	3.16985	3.19307	3.18148	3.16772	3.14736	3.16146	3.18614	3.15237	3.14828	3.18477	3.18723	3.14666	3.15259	3.18744	3.17829	3.17095	3.17763	3.16792	3.16968	3.16988	3.16077	3.16861	3.17803	3.15894	3.15438	3.16083	3.14788	3.1435	3.14556	3.16147	3.16402	3.16447	3.1509	3.14528	3.17228	3.19086	3.17074	3.17395	3.16972	3.16796
			standard_deviation	1.77721	1.77564	1.77777	1.77528	1.77458	1.77481	1.77842	1.7734	1.76811	1.77747	1.77635	1.77468	1.7765	1.77626	1.76892	1.77405	1.7786	1.78431	1.78048	1.7748	1.77345	1.77973	1.78562	1.78385	1.7823	1.77482	1.77048	1.77574	1.77334	1.77172	1.7781	1.78794	1.78246	1.77818	1.78001	1.78589	1.78236	1.78366	1.78697	1.78239	1.78654	1.79208	1.79123	1.7881	1.77167	1.77801	1.78447	1.78432	1.79178	1.78755	1.78438	1.78458	1.78152	1.77851	1.78393	1.78487	1.78177	1.7858	1.78131	1.7842	1.78877	1.78915	1.7901	1.7868	1.78281	1.77772	1.78076	1.78884	1.78871	1.78786	1.7855	1.7804	1.78463	1.77854	1.77942	1.78075	1.78134	1.78468	1.78737	1.7894	1.78221	1.78551	1.78632	1.77893	1.782	1.7792	1.78119	1.78857	1.78482	1.7942	1.80345	1.797	1.77633	1.85819	1.82339	1.72685	1.7031	1.52473	1.5093	1.73653	1.65947	1.70362	1.58018	1.76529	1.52076	1.5726	1.70108	1.79309	1.804	1.79619	1.78606	1.7838	1.78271	1.77949	1.78229	1.78149	1.7802	1.77832	1.77954	1.78385	1.78487	1.78456	1.78296	1.78593	1.78331	1.77817	1.7825	1.79056	1.78943	1.78954	1.78344	1.77777	1.78802	1.78321	1.77631	1.78066	1.77974	1.78028	1.78396	1.78225	1.7857	1.78897	1.78908	1.78212	1.78218	1.78563	1.77746	1.77914	1.78236	1.78039	1.78842	1.78772	1.78092	1.78675	1.78296	1.77045	1.77244	1.77966	1.78128	1.78115	1.77879	1.78019	1.7867	1.78345	1.7796	1.77387	1.77784	1.78476	1.77528	1.77413	1.78438	1.78506	1.77367	1.77534	1.78512	1.78256	1.7805	1.78238	1.77965	1.78015	1.7802	1.77764	1.77985	1.78249	1.77713	1.77585	1.77766	1.77402	1.77278	1.77336	1.77784	1.77855	1.77868	1.77487	1.77328	1.78087	1.78608	1.78044	1.78134	1.78016	1.77966
			q-value	0.989487	0.989487	0.989487	0.99523	0.989487	0.989487	0.989487	0.989487	0.989487	0.989487	0.989487	0.99523	0.989487	0.989487	0.989487	0.989487	0.989487	0.989487	0.99523	0.989487	0.989487	0.989487	0.989487	0.989487	0.989487	0.989487	0.989487	0.989487	0.989487	0.989487	0.989487	0.989487	0.989487	0.989487	0.989487	0.989487	0.989487	0.989487	0.989487	0.989487	0.989487	0.989487	0.989487	0.989487	0.989487	0.989487	0.989487	0.989487	0.989487	0.989487	0.989487	0.989487	0.99523	0.989487	0.989487	0.989487	0.989487	0.989487	0.989487	0.989487	0.989487	0.989487	0.989487	0.989487	0.989487	0.989487	0.989487	0.989487	0.989487	0.989487	0.989487	0.989487	0.989487	0.989487	0.989487	0.989487	0.989487	0.989487	0.989487	0.989487	0.99523	0.989487	0.989487	0.989487	0.989487	0.989487	0.989487	0.989487	0.989487	0.989487	0.989487	0.99523	0.989487	0.989487	0.989487	0.989487	0.989487	0.989487	0.989487	0.989487	0.989487	0.989487	0.989487	0.989487	0.989487	0.989487	0.989487	0.989487	0.989487	0.989487	0.989487	0.989487	0.989487	0.99523	0.989487	0.989487	0.989487	0.989487	0.989487	0.989487	0.989487	0.989487	0.989487	0.989487	0.989487	0.989487	0.989487	0.989487	0.989487	0.989487	0.99523	0.989487	0.989487	0.989487	0.989487	0.989487	0.989487	0.989487	0.989487	0.989487	0.989487	0.989487	0.989487	0.989487	0.989487	0.989487	0.989487	0.989487	0.989487	0.989487	0.989487	0.989487	0.989487	0.989487	0.989487	0.989487	0.989487	0.989487	0.989487	0.989487	0.989487	0.989487	0.989487	0.989487	0.989487	0.989487	0.989487	0.989487	0.989487	0.989487	0.989487	0.989487	0.989487	0.989487	0.989487	0.989487	0.989487	0.989487	0.989487	0.989487	0.989487	0.989487	0.989487	0.989487	0.989487	0.989487	0.989487	0.989487	0.989487	0.989487	0.989487	0.989487	0.989487	0.989487	0.989487	0.989487	0.989487	0.989487	0.989487	0.989487	0.989487
		intersection	observed_mutation_count	0	0	0	0	2	2	0	0	0	1	2	0	1	3	0	2	1	1	0	1	3	1	0	3	0	1	1	0	0	1	1	2	1	1	0	1	1	2	3	2	3	0	1	2	1	2	3	0	0	3	1	0	0	1	0	2	1	1	0	0	0	2	1	0	0	1	0	0	0	1	1	0	1	1	0	0	1	0	2	1	0	0	1	3	0	1	1	1	2	1	0	0	0	1	0	2	1	0	0	0	1	0	1	0	1	1	0	0	0	1	1	1	1	0	1	0	1	0	0	1	2	1	0	0	1	0	0	1	0	2	0	1	1	1	3	1	0	1	4	1	1	0	2	1	2	1	0	2	0	2	0	2	0	2	2	0	1	2	2	0	1	2	1	1	1	0	1	0	0	0	0	2	0	1	1	1	0	2	0	0	2	0	0	0	1	2	1	2	2	0	2	1	1	2	2	4	1	0	0	1	2
			expected_mutation_count	1.00089	0.996984	0.989733	0.98407	0.992874	0.986875	0.992572	0.990181	0.987394	1.00261	0.998004	0.985609	0.988745	0.99965	0.98599	0.999711	1.0017	1.00826	1.008	0.995409	0.989589	1.00106	1.01518	1.00569	1.00317	1.00687	0.999961	0.99892	0.993097	0.991277	1.00082	1.01623	1.01532	1.008	1.00397	1.02464	1.01539	1.00996	1.01359	1.01079	1.01802	1.02582	1.01949	1.01587	1.00427	1.01685	1.01558	1.01011	1.02955	1.02016	1.00228	1.01752	1.02233	1.01494	1.00771	1.00728	1.01634	1.02394	1.01223	1.02017	1.0381	1.03311	1.03395	1.02679	1.01473	1.00842	1.01743	1.02818	1.01999	1.03225	1.02687	1.02014	1.01648	1.01562	1.01852	1.00257	1.01907	1.02723	1.01449	1.02486	1.02727	1.03348	1.0212	1.02379	1.02826	1.01335	1.01223	1.02145	1.02716	1.03554	1.04594	1.04435	1.01809	1.13246	1.07164	0.940051	0.938946	0.736728	0.723548	0.801432	0.774077	0.999872	0.819765	0.833763	0.672221	0.78167	0.900908	1.0363	1.03967	1.0383	1.03484	1.03353	1.01141	1.0062	1.00823	1.01076	1.00837	1.01013	1.00451	1.02302	1.03182	1.02884	1.02144	1.02517	1.01792	1.01079	1.01799	1.02538	1.02574	1.03023	1.00761	1.01162	1.01665	1.02265	1.01425	1.00552	1.00248	1.0081	1.01255	1.00834	1.02261	1.02182	1.01818	1.01273	1.01174	1.02384	1.01854	1.00578	1.01556	1.00404	1.01818	1.01608	1.00848	1.01833	1.00509	0.987698	0.999584	1.01958	1.01325	1.01095	1.01332	1.01766	1.01711	1.00629	1.01413	0.996694	1.00549	1.01063	0.996085	0.989976	1.00613	1.01385	1.00242	1.00051	1.01224	1.00475	1.0038	1.00985	1.00964	1.01267	1.00075	0.984802	0.996157	1.00884	1.00159	1.00203	0.993194	0.985248	0.981342	0.987979	0.994247	0.999029	0.998425	0.996392	0.990731	0.992208	1.01127	1.01187	0.99851	0.980599	0.995164
			standard_deviation	1.00034	0.998385	0.994751	0.991901	0.996326	0.993314	0.996176	0.994975	0.993575	1.0012	0.998897	0.992676	0.994254	0.999719	0.992867	0.999751	1.00074	1.00402	1.00388	0.997597	0.994679	1.00043	1.00745	1.00273	1.00148	1.00332	0.999876	0.999356	0.996439	0.995526	1.00031	1.00797	1.00752	1.00388	1.00188	1.01214	1.00756	1.00486	1.00666	1.00527	1.00886	1.01272	1.00959	1.0078	1.00203	1.00828	1.00765	1.00494	1.01456	1.00992	1.00104	1.00862	1.01099	1.00733	1.00374	1.00353	1.00803	1.01179	1.00599	1.00992	1.01876	1.01631	1.01672	1.0132	1.00723	1.0041	1.00857	1.01388	1.00984	1.01588	1.01324	1.00991	1.0081	1.00767	1.00911	1.00118	1.00938	1.01341	1.00711	1.01224	1.01343	1.01649	1.01044	1.01172	1.01392	1.00655	1.00599	1.01056	1.01338	1.0175	1.0226	1.02182	1.0089	1.06404	1.03509	0.969482	0.968908	0.858271	0.850568	0.895163	0.879748	0.999853	0.905347	0.913051	0.819847	0.884061	0.94908	1.01788	1.01953	1.01886	1.01716	1.01651	1.00558	1.00299	1.004	1.00526	1.00407	1.00495	1.00215	1.01134	1.01567	1.01421	1.01055	1.0124	1.00881	1.00527	1.00885	1.0125	1.01268	1.01489	1.00369	1.00569	1.00818	1.01115	1.00699	1.00265	1.00114	1.00393	1.00615	1.00405	1.01113	1.01074	1.00894	1.00624	1.00574	1.01174	1.00912	1.00278	1.00764	1.00192	1.00894	1.0079	1.00412	1.00901	1.00244	0.993729	0.999688	1.00963	1.00649	1.00535	1.00653	1.00868	1.00841	1.00303	1.00693	0.998242	1.00264	1.00519	0.997937	0.994873	1.00295	1.00679	1.0011	1.00015	1.00599	1.00227	1.00179	1.00481	1.0047	1.0062	1.00027	0.992271	0.997973	1.0043	1.00069	1.00091	0.996487	0.992494	0.990526	0.993869	0.997016	0.99941	0.999107	0.99809	0.995252	0.995993	1.00551	1.00581	0.99915	0.99015	0.997474
			q-value	0.962007	0.962007	0.962007	0.962007	0.962007	0.962007	0.962007	0.962007	0.962007	0.962007	0.962007	0.962007	0.962007	0.962007	0.962007	0.962007	0.962007	0.962007	0.962007	0.962007	0.962007	0.962007	0.962007	0.962007	0.962007	0.962007	0.962007	0.962007	0.962007	0.962007	0.962007	0.962007	0.962007	0.962007	0.962007	0.962007	0.962007	0.962007	0.962007	0.962007	0.962007	0.962007	0.962007	0.962007	0.962007	0.962007	0.962007	0.962007	0.962007	0.962007	0.962007	0.962007	0.962007	0.962007	0.962007	0.962007	0.962007	0.962007	0.962007	0.962007	0.962007	0.962007	0.962007	0.962007	0.962007	0.962007	0.962007	0.962007	0.962007	0.962007	0.962007	0.962007	0.962007	0.962007	0.962007	0.962007	0.962007	0.962007	0.962007	0.962007	0.962007	0.962007	0.962007	0.962007	0.962007	0.962007	0.962007	0.962007	0.962007	0.962007	0.962007	0.962007	0.962007	0.962007	0.962007	0.962007	0.962007	0.962007	0.962007	0.962007	0.962007	0.962007	0.962007	0.962007	0.962007	0.962007	0.962007	0.962007	0.962007	0.962007	0.962007	0.962007	0.962007	0.962007	0.962007	0.962007	0.962007	0.962007	0.962007	0.962007	0.962007	0.962007	0.962007	0.962007	0.962007	0.962007	0.962007	0.962007	0.962007	0.962007	0.962007	0.962007	0.962007	0.962007	0.962007	0.962007	0.962007	0.962007	0.962007	0.962007	0.962007	0.962007	0.962007	0.962007	0.962007	0.962007	0.962007	0.962007	0.962007	0.962007	0.962007	0.962007	0.962007	0.962007	0.962007	0.962007	0.962007	0.962007	0.962007	0.962007	0.962007	0.962007	0.962007	0.962007	0.962007	0.962007	0.962007	0.962007	0.962007	0.962007	0.962007	0.962007	0.962007	0.962007	0.962007	0.962007	0.962007	0.962007	0.962007	0.962007	0.962007	0.962007	0.962007	0.962007	0.962007	0.962007	0.962007	0.962007	0.962007	0.962007	0.962007	0.962007	0.962007	0.962007	0.962007	0.962007	0.962007	0.962007	0.962007	0.962007	0.962007
		union	observed_mutation_count	5	5	7	2	4	3	3	5	1	5	9	1	5	10	3	6	4	2	0	3	5	3	3	5	3	5	6	1	3	1	1	3	4	4	3	5	3	3	3	6	6	3	4	6	5	9	5	2	1	5	5	6	0	3	1	6	3	4	5	2	4	8	10	3	1	5	4	3	2	2	6	4	3	4	1	7	1	4	5	3	2	5	3	5	2	6	3	3	6	3	3	2	5	5	5	4	3	2	1	2	3	3	3	2	3	3	4	7	2	3	3	1	5	1	3	2	3	4	3	1	8	6	4	5	6	2	3	5	1	4	3	4	5	6	9	4	6	3	7	6	3	1	5	2	5	3	2	7	6	3	3	8	3	4	3	2	6	5	4	3	5	5	3	5	4	5	3	6	5	4	8	6	5	5	3	2	4	5	4	2	6	4	3	2	4	4	2	8	5	3	3	2	2	4	4	13	5	7	4	3	3
			expected_mutation_count	4.15197	4.14684	4.15473	4.14885	4.13947	4.13759	4.15019	4.12952	4.12317	4.16215	4.15227	4.14053	4.15557	4.14289	4.1198	4.13972	4.15889	4.18674	4.1674	4.13562	4.12841	4.16783	4.20786	4.20034	4.16997	4.14455	4.12745	4.1615	4.15413	4.13737	4.15938	4.19331	4.16475	4.1565	4.17456	4.18941	4.18368	4.18521	4.19257	4.1809	4.20307	4.21973	4.21767	4.20502	4.14292	4.17271	4.20717	4.19019	4.21498	4.20306	4.20393	4.20104	4.19583	4.17798	4.19021	4.19534	4.19344	4.20464	4.18085	4.17847	4.19487	4.20205	4.2196	4.19954	4.1887	4.17146	4.16967	4.20575	4.22341	4.22585	4.20554	4.1705	4.18325	4.17149	4.182	4.18434	4.19125	4.18877	4.19932	4.21953	4.18884	4.21234	4.20423	4.17081	4.19382	4.17575	4.18225	4.22041	4.20811	4.23067	4.27423	4.25631	4.16879	4.56648	4.39969	3.91545	3.80519	3.00525	2.99371	3.9931	3.54681	3.90175	3.19486	4.14338	3.0466	3.22176	3.76403	4.22785	4.2704	4.24411	4.20986	4.19871	4.18348	4.17269	4.17927	4.17878	4.19027	4.18626	4.18208	4.19654	4.2068	4.19983	4.18303	4.19516	4.19079	4.15613	4.17245	4.20996	4.20791	4.21559	4.18681	4.15784	4.19229	4.17446	4.15657	4.18367	4.17188	4.18717	4.20023	4.18351	4.20891	4.23289	4.23329	4.18788	4.17565	4.19781	4.17324	4.16827	4.18013	4.1805	4.20419	4.21488	4.17932	4.1922	4.17369	4.12981	4.14512	4.17367	4.17904	4.17968	4.16236	4.17101	4.19323	4.18056	4.16768	4.13931	4.15457	4.1856	4.15662	4.14223	4.15943	4.17899	4.13556	4.13786	4.19194	4.18306	4.15913	4.17021	4.15248	4.15427	4.15638	4.15817	4.16349	4.16751	4.14387	4.13759	4.14657	4.13125	4.11557	4.12176	4.14848	4.15951	4.1589	4.13433	4.13015	4.16959	4.18743	4.15772	4.16931	4.17178	4.15397
			standard_deviation	2.03739	2.03613	2.03807	2.03663	2.03432	2.03386	2.03696	2.03188	2.03032	2.03989	2.03747	2.03458	2.03827	2.03516	2.02949	2.03439	2.03909	2.0459	2.04117	2.03338	2.03161	2.04128	2.05105	2.04922	2.0418	2.03557	2.03137	2.03973	2.03792	2.03381	2.03921	2.04751	2.04053	2.03851	2.04293	2.04655	2.04516	2.04553	2.04732	2.04448	2.04989	2.05395	2.05344	2.05036	2.03517	2.04247	2.05089	2.04674	2.05279	2.04988	2.0501	2.04939	2.04812	2.04376	2.04675	2.048	2.04754	2.05027	2.04446	2.04388	2.04789	2.04964	2.05391	2.04903	2.04638	2.04217	2.04173	2.05054	2.05484	2.05543	2.05049	2.04193	2.04505	2.04218	2.04475	2.04532	2.04701	2.0464	2.04897	2.0539	2.04642	2.05215	2.05017	2.04201	2.04763	2.04322	2.04481	2.05411	2.05112	2.05661	2.06716	2.06282	2.04151	2.13663	2.09728	1.97856	1.9505	1.73344	1.73013	1.99809	1.88313	1.97511	1.78729	2.03537	1.74534	1.79479	1.93992	2.05593	2.06623	2.05987	2.05154	2.04882	2.04511	2.04247	2.04408	2.04396	2.04676	2.04579	2.04476	2.0483	2.0508	2.0491	2.045	2.04796	2.04689	2.03841	2.04241	2.05157	2.05107	2.05294	2.04592	2.03883	2.04726	2.0429	2.03852	2.04515	2.04227	2.04601	2.0492	2.04511	2.05131	2.05714	2.05724	2.04618	2.04319	2.0486	2.0426	2.04139	2.04429	2.04438	2.05016	2.05277	2.04409	2.04724	2.04271	2.03195	2.03571	2.04271	2.04402	2.04418	2.03994	2.04205	2.04748	2.04439	2.04124	2.03429	2.03803	2.04563	2.03853	2.035	2.03922	2.04401	2.03337	2.03393	2.04717	2.045	2.03915	2.04186	2.03752	2.03796	2.03847	2.03891	2.04022	2.0412	2.03541	2.03386	2.03607	2.03231	2.02845	2.02997	2.03654	2.03924	2.03909	2.03306	2.03204	2.04171	2.04607	2.0388	2.04164	2.04224	2.03788
			q-value	0.989327	0.989327	0.989327	0.989327	0.989327	0.989327	0.989327	0.989327	0.989327	0.989327	0.974649	0.989327	0.989327	0.786273	0.989327	0.989327	0.989327	0.989327	0.999041	0.989327	0.989327	0.989327	0.989327	0.989327	0.989327	0.989327	0.989327	0.989327	0.989327	0.989327	0.989327	0.989327	0.989327	0.989327	0.989327	0.989327	0.989327	0.989327	0.989327	0.989327	0.989327	0.989327	0.989327	0.989327	0.989327	0.974649	0.989327	0.989327	0.989327	0.989327	0.989327	0.989327	0.999041	0.989327	0.989327	0.989327	0.989327	0.989327	0.989327	0.989327	0.989327	0.989327	0.786273	0.989327	0.989327	0.989327	0.989327	0.989327	0.989327	0.989327	0.989327	0.989327	0.989327	0.989327	0.989327	0.989327	0.989327	0.989327	0.989327	0.989327	0.989327	0.989327	0.989327	0.989327	0.989327	0.989327	0.989327	0.989327	0.989327	0.989327	0.989327	0.989327	0.989327	0.989327	0.989327	0.989327	0.989327	0.989327	0.989327	0.989327	0.989327	0.989327	0.989327	0.989327	0.989327	0.989327	0.989327	0.989327	0.989327	0.989327	0.989327	0.989327	0.989327	0.989327	0.989327	0.989327	0.989327	0.989327	0.989327	0.989327	0.989327	0.989327	0.989327	0.989327	0.989327	0.989327	0.989327	0.989327	0.989327	0.989327	0.989327	0.989327	0.989327	0.989327	0.974649	0.989327	0.989327	0.989327	0.989327	0.989327	0.989327	0.989327	0.989327	0.989327	0.989327	0.989327	0.989327	0.989327	0.989327	0.989327	0.989327	0.989327	0.989327	0.989327	0.989327	0.989327	0.989327	0.989327	0.989327	0.989327	0.989327	0.989327	0.989327	0.989327	0.989327	0.989327	0.989327	0.989327	0.989327	0.989327	0.989327	0.989327	0.989327	0.989327	0.989327	0.989327	0.989327	0.989327	0.989327	0.989327	0.989327	0.989327	0.989327	0.989327	0.989327	0.989327	0.989327	0.989327	0.989327	0.989327	0.989327	0.989327	0.989327	0.989327	0.989327	0.0293763	0.989327	0.989327	0.989327	0.989327	0.989327
	CCAAT/CEBP	ATAC	observed_mutation_count	3	2	4	3	5	3	3	3	6	0	3	2	1	0	2	2	4	2	0	4	4	3	3	4	3	2	3	3	2	3	2	3	0	3	2	3	6	6	0	4	5	6	3	4	3	3	2	4	1	1	4	2	1	1	3	1	2	3	2	5	1	4	4	0	3	2	1	1	3	4	0	2	2	4	3	2	2	2	2	2	2	2	5	1	2	2	5	1	2	7	3	2	2	3	1	3	5	3	3	1	4	1	2	2	3	3	2	2	4	5	5	1	2	1	1	2	1	2	1	0	1	1	3	1	5	2	0	2	1	1	2	0	5	2	3	2	1	4	5	0	2	1	3	0	5	3	3	0	0	3	2	5	2	4	2	1	3	4	7	4	1	1	3	8	1	3	5	5	4	4	6	5	2	1	0	3	6	4	4	5	2	3	0	5	2	0	0	2	3	3	3	6	3	6	0	4	3	3	4	1	3
			expected_mutation_count	2.76585	2.74684	2.74965	2.74815	2.73187	2.77453	2.82894	2.83	2.8198	2.78372	2.74411	2.76415	2.7871	2.78453	2.76215	2.77102	2.77603	2.76773	2.7939	2.79234	2.81421	2.84121	2.78255	2.75358	2.75377	2.77427	2.80086	2.77646	2.77221	2.76384	2.76637	2.75224	2.7875	2.81798	2.80395	2.84172	2.85514	2.78945	2.79431	2.823	2.79984	2.79404	2.79287	2.80518	2.77815	2.81029	2.80805	2.77413	2.79051	2.81823	2.80251	2.80135	2.78753	2.81159	2.82257	2.79548	2.80761	2.81314	2.8279	2.86361	2.84574	2.85925	2.84572	2.79808	2.82399	2.83253	2.83911	2.83055	2.85861	2.85133	2.84027	2.81744	2.80903	2.83716	2.87699	2.8819	2.82483	2.86115	2.87361	2.84859	2.86272	2.82216	2.85018	2.83599	2.85789	2.89875	2.96875	2.8688	2.82179	2.82062	2.86665	2.96781	2.9163	3.04572	3.08638	2.7227	2.79215	1.884	2.46004	4.64071	4.18194	2.24449	1.83558	2.05756	2.7596	2.96336	2.95346	2.8832	2.96509	2.95119	2.93131	2.86308	2.87128	2.90908	2.87396	2.8862	2.8521	2.85381	2.83595	2.92296	2.92311	2.82602	2.83507	2.84286	2.98199	2.96228	2.89091	2.87716	2.8096	2.83937	2.9053	2.97838	2.90679	2.89579	2.84639	2.88683	2.86117	2.8959	2.92898	2.84425	2.8557	2.86254	2.84284	2.80906	2.79374	2.81146	2.82193	2.80851	2.8436	2.84281	2.85445	2.83428	2.7926	2.86405	2.89353	2.82387	2.84202	2.82878	2.84193	2.79817	2.80929	2.82147	2.8216	2.83507	2.83659	2.81848	2.83352	2.7946	2.77358	2.77124	2.759	2.78062	2.78166	2.80304	2.79023	2.77486	2.75641	2.76829	2.74383	2.76695	2.77382	2.76264	2.79	2.80207	2.79126	2.77606	2.77006	2.80839	2.86692	2.84295	2.77691	2.76085	2.75287	2.79018	2.80266	2.80986	2.80803	2.77397	2.76502	2.76982	2.77845
			standard_deviation	1.66291	1.65719	1.65803	1.65758	1.65266	1.66551	1.68176	1.68207	1.67904	1.66827	1.65636	1.6624	1.66928	1.66851	1.6618	1.66446	1.66596	1.66347	1.67131	1.67085	1.67738	1.6854	1.66792	1.65922	1.65927	1.66544	1.67339	1.66609	1.66482	1.6623	1.66306	1.65881	1.6694	1.6785	1.67432	1.68555	1.68952	1.66999	1.67144	1.67999	1.67309	1.67136	1.67101	1.67469	1.6666	1.67621	1.67554	1.66539	1.6703	1.67857	1.67388	1.67354	1.66941	1.6766	1.67986	1.67178	1.67541	1.67706	1.68145	1.69203	1.68674	1.69074	1.68674	1.67257	1.68029	1.68283	1.68478	1.68224	1.69055	1.6884	1.68512	1.67834	1.67583	1.6842	1.69598	1.69742	1.68054	1.6913	1.69498	1.68759	1.69177	1.67974	1.68806	1.68385	1.69034	1.70238	1.7228	1.69356	1.67963	1.67929	1.69293	1.72253	1.70752	1.74498	1.75659	1.64991	1.67083	1.37252	1.56835	2.15386	2.04463	1.49808	1.35477	1.43434	1.66106	1.72124	1.71836	1.6978	1.72174	1.7177	1.71191	1.69187	1.69429	1.70541	1.69509	1.69869	1.68863	1.68913	1.68384	1.70947	1.70951	1.68089	1.68358	1.68589	1.72664	1.72092	1.70008	1.69603	1.676	1.68486	1.7043	1.72559	1.70473	1.70151	1.68694	1.69888	1.69131	1.70154	1.71123	1.6863	1.68969	1.69172	1.68589	1.67584	1.67127	1.67656	1.67968	1.67568	1.68611	1.68587	1.68932	1.68335	1.67093	1.69216	1.70084	1.68025	1.68564	1.68171	1.68562	1.6726	1.67591	1.67954	1.67958	1.68358	1.68403	1.67865	1.68312	1.67153	1.66523	1.66453	1.66085	1.66734	1.66765	1.67404	1.67022	1.66561	1.66007	1.66364	1.65628	1.66324	1.6653	1.66194	1.67015	1.67376	1.67052	1.66597	1.66417	1.67564	1.693	1.68591	1.66623	1.66141	1.65901	1.6702	1.67393	1.67608	1.67553	1.66535	1.66266	1.6641	1.66669
			q-value	0.993557	0.993557	0.993557	0.993557	0.993557	0.993557	0.993557	0.993557	0.993557	0.993557	0.993557	0.993557	0.993557	0.993557	0.993557	0.993557	0.993557	0.993557	0.993557	0.993557	0.993557	0.993557	0.993557	0.993557	0.993557	0.993557	0.993557	0.993557	0.993557	0.993557	0.993557	0.993557	0.993557	0.993557	0.993557	0.993557	0.993557	0.993557	0.993557	0.993557	0.993557	0.993557	0.993557	0.993557	0.993557	0.993557	0.993557	0.993557	0.993557	0.993557	0.993557	0.993557	0.993557	0.993557	0.993557	0.993557	0.993557	0.993557	0.993557	0.993557	0.993557	0.993557	0.993557	0.993557	0.993557	0.993557	0.993557	0.993557	0.993557	0.993557	0.993557	0.993557	0.993557	0.993557	0.993557	0.993557	0.993557	0.993557	0.993557	0.993557	0.993557	0.993557	0.993557	0.993557	0.993557	0.993557	0.993557	0.993557	0.993557	0.993557	0.993557	0.993557	0.993557	0.993557	0.993557	0.993557	0.993557	0.993557	0.993557	0.993557	0.993557	0.993557	0.993557	0.993557	0.993557	0.993557	0.993557	0.993557	0.993557	0.993557	0.993557	0.993557	0.993557	0.993557	0.993557	0.993557	0.993557	0.993557	0.993557	0.993557	0.993557	0.993557	0.993557	0.993557	0.993557	0.993557	0.993557	0.993557	0.993557	0.993557	0.993557	0.993557	0.993557	0.993557	0.993557	0.993557	0.993557	0.993557	0.993557	0.993557	0.993557	0.993557	0.993557	0.993557	0.993557	0.993557	0.993557	0.993557	0.993557	0.993557	0.993557	0.993557	0.993557	0.993557	0.993557	0.993557	0.993557	0.993557	0.993557	0.993557	0.993557	0.993557	0.993557	0.993557	0.993557	0.993557	0.993557	0.993557	0.993557	0.993557	0.993557	0.993557	0.993557	0.993557	0.993557	0.993557	0.993557	0.993557	0.993557	0.993557	0.993557	0.993557	0.993557	0.993557	0.993557	0.993557	0.993557	0.993557	0.993557	0.993557	0.993557	0.993557	0.993557	0.993557	0.993557	0.993557	0.993557	0.993557	0.993557	0.993557	0.993557
		DNase	observed_mutation_count	3	6	4	7	7	1	5	3	5	3	6	3	3	0	4	6	4	4	7	5	7	11	4	6	8	4	8	3	4	4	3	4	6	5	4	5	9	3	2	6	4	10	4	5	5	4	3	8	3	1	5	3	4	1	5	2	3	5	4	3	4	4	3	3	4	5	3	6	5	4	2	4	5	5	3	4	4	9	3	4	9	4	6	5	4	9	5	2	3	5	4	7	5	3	3	5	7	1	2	5	5	1	2	3	5	6	0	6	3	5	4	4	6	2	3	7	2	4	6	2	6	10	9	1	7	4	2	5	5	6	1	5	8	5	1	5	5	3	3	1	2	1	2	2	3	4	5	3	5	5	6	7	5	4	7	4	3	3	12	4	3	5	4	6	5	7	7	8	5	5	6	5	2	3	3	7	8	6	12	8	3	8	4	8	0	3	3	5	5	7	3	5	5	4	0	2	7	6	6	4	3
			expected_mutation_count	4.58873	4.56414	4.57885	4.6017	4.60024	4.59383	4.57661	4.57137	4.61527	4.59795	4.55577	4.57808	4.57916	4.59545	4.56663	4.55082	4.5694	4.58874	4.60029	4.56693	4.55783	4.56942	4.57345	4.56065	4.56599	4.59077	4.60454	4.57678	4.59093	4.58895	4.593	4.58528	4.56243	4.61048	4.58976	4.57235	4.60254	4.60335	4.60797	4.58141	4.58332	4.60887	4.59949	4.61593	4.59809	4.60847	4.60768	4.57582	4.61256	4.62198	4.61973	4.59019	4.58123	4.5998	4.60472	4.60102	4.61014	4.60782	4.6114	4.59726	4.61215	4.64445	4.62666	4.61154	4.60349	4.60892	4.63018	4.63272	4.63574	4.61723	4.63132	4.6306	4.60889	4.59908	4.65765	4.6827	4.64137	4.62996	4.63451	4.62731	4.64806	4.63024	4.6502	4.60897	4.63562	4.65909	4.71111	4.67804	4.66563	4.64237	4.64429	4.73825	4.67766	4.86068	4.89142	4.76825	4.30705	3.18048	4.14901	7.31071	6.73625	3.91555	3.05577	3.74708	4.81394	4.76616	4.75466	4.65926	4.72868	4.62829	4.60956	4.61676	4.63645	4.68638	4.63131	4.63542	4.62344	4.6426	4.62989	4.63651	4.61764	4.60577	4.61075	4.63791	4.68295	4.67151	4.61983	4.6148	4.62595	4.6477	4.66352	4.6645	4.63922	4.64364	4.63093	4.59463	4.60392	4.63151	4.64362	4.60521	4.60547	4.64567	4.62324	4.63307	4.62469	4.58487	4.58945	4.59873	4.62682	4.6286	4.62931	4.62742	4.6038	4.61525	4.63778	4.64834	4.67625	4.65113	4.6559	4.63352	4.6096	4.63733	4.62981	4.62776	4.59149	4.59686	4.60718	4.57051	4.59044	4.59086	4.58569	4.59804	4.61156	4.60557	4.59465	4.60515	4.5824	4.56787	4.5681	4.56198	4.58942	4.5958	4.59704	4.58861	4.58534	4.57981	4.57907	4.60272	4.60266	4.56578	4.54036	4.5426	4.57135	4.58878	4.58533	4.62022	4.62097	4.57244	4.56305	4.58538	4.5875
			standard_deviation	2.14189	2.13615	2.13959	2.14492	2.14458	2.14308	2.13906	2.13784	2.14807	2.14404	2.13419	2.13941	2.13966	2.14346	2.13673	2.13303	2.13738	2.1419	2.14459	2.1368	2.13467	2.13738	2.13832	2.13533	2.13658	2.14237	2.14558	2.1391	2.14241	2.14195	2.14289	2.14109	2.13575	2.14696	2.14213	2.13807	2.14511	2.1453	2.14638	2.14019	2.14063	2.14659	2.1444	2.14823	2.14407	2.14649	2.14631	2.13888	2.14744	2.14964	2.14911	2.14224	2.14014	2.14447	2.14562	2.14476	2.14688	2.14634	2.14718	2.14388	2.14735	2.15485	2.15072	2.14721	2.14534	2.1466	2.15154	2.15213	2.15283	2.14853	2.15181	2.15164	2.14659	2.14431	2.15791	2.16371	2.15414	2.15149	2.15255	2.15088	2.15569	2.15156	2.15619	2.14661	2.15281	2.15824	2.17026	2.16263	2.15976	2.15437	2.15482	2.17649	2.16254	2.20442	2.21138	2.18341	2.07518	1.78328	2.03676	2.70335	2.59497	1.97864	1.74799	1.93561	2.19385	2.18289	2.18026	2.15828	2.17429	2.1511	2.14675	2.14842	2.153	2.16456	2.15181	2.15276	2.14998	2.15443	2.15147	2.15301	2.14863	2.14586	2.14702	2.15334	2.16376	2.16112	2.14914	2.14797	2.15056	2.15561	2.15927	2.1595	2.15364	2.15467	2.15172	2.14327	2.14543	2.15185	2.15466	2.14573	2.14579	2.15514	2.14993	2.15221	2.15026	2.14099	2.14206	2.14423	2.15076	2.15117	2.15134	2.1509	2.14541	2.14807	2.15331	2.15575	2.16221	2.1564	2.15751	2.15232	2.14676	2.1532	2.15146	2.15098	2.14254	2.14379	2.1462	2.13764	2.14229	2.14239	2.14118	2.14406	2.14721	2.14582	2.14328	2.14572	2.14042	2.13702	2.13708	2.13565	2.14205	2.14354	2.14383	2.14187	2.1411	2.13981	2.13964	2.14516	2.14514	2.13653	2.13058	2.13111	2.13784	2.14191	2.1411	2.14923	2.1494	2.13809	2.13589	2.14111	2.14161
			q-value	1	1	1	1	1	1	1	1	1	1	1	1	1	1	1	1	1	1	1	1	1	0.482303	1	1	1	1	1	1	1	1	1	1	1	1	1	1	1	1	1	1	1	0.845291	1	1	1	1	1	1	1	1	1	1	1	1	1	1	1	1	1	1	1	1	1	1	1	1	1	1	1	1	1	1	1	1	1	1	1	1	1	1	1	1	1	1	1	1	1	1	1	1	1	1	1	1	1	1	1	1	1	1	1	1	1	1	1	1	1	1	1	1	1	1	1	1	1	1	1	1	1	1	1	0.845291	1	1	1	1	1	1	1	1	1	1	1	1	1	1	1	1	1	1	1	1	1	1	1	1	1	1	1	1	1	1	1	1	1	1	1	1	0.259243	1	1	1	1	1	1	1	1	1	1	1	1	1	1	1	1	1	1	1	0.259243	1	1	1	1	1	1	1	1	1	1	1	1	1	1	1	1	1	1	1	1	1	1
		intersection	observed_mutation_count	3	2	3	2	1	1	1	2	2	0	3	1	0	0	2	0	3	1	0	2	1	2	1	3	3	1	3	1	1	3	1	2	0	3	2	2	4	2	0	1	2	5	1	4	2	2	1	1	0	0	1	0	0	0	2	0	1	1	2	1	1	3	2	0	1	1	1	1	1	1	0	1	1	2	3	1	1	2	0	1	1	0	3	0	2	1	5	0	1	3	2	0	0	2	0	1	5	1	0	0	1	1	1	0	2	2	0	2	1	2	3	1	0	0	0	1	0	2	0	0	1	1	2	1	3	2	0	1	1	1	0	0	2	2	1	2	0	1	1	0	1	0	0	0	2	1	2	0	0	2	2	4	1	1	1	1	2	1	5	2	0	0	1	5	1	2	4	4	1	3	5	3	1	1	0	2	4	4	3	3	0	1	0	4	0	0	0	2	1	3	0	3	1	3	0	1	3	2	3	1	3
			expected_mutation_count	1.52969	1.52585	1.54759	1.53675	1.5268	1.53795	1.54265	1.55014	1.55762	1.53975	1.51438	1.53081	1.54484	1.55594	1.53892	1.52697	1.53339	1.53863	1.55548	1.5283	1.51696	1.54592	1.53892	1.52886	1.53523	1.54915	1.56568	1.5451	1.54655	1.54364	1.54272	1.53355	1.53873	1.57261	1.56834	1.54934	1.5507	1.55346	1.55954	1.53626	1.53697	1.5565	1.57193	1.56362	1.54529	1.56801	1.56507	1.55213	1.5709	1.58373	1.57626	1.5677	1.57064	1.57853	1.58187	1.57088	1.57022	1.57327	1.57623	1.58493	1.57149	1.58483	1.58149	1.56676	1.56631	1.57247	1.58347	1.58714	1.60608	1.58586	1.57827	1.58169	1.56988	1.58205	1.60076	1.60407	1.58331	1.57685	1.58816	1.58837	1.58911	1.56862	1.58488	1.57771	1.59863	1.61469	1.63914	1.6184	1.60257	1.58712	1.61268	1.65155	1.59415	1.68917	1.70679	1.49255	1.597	0.995074	1.31577	2.62155	2.34263	1.25252	0.986105	1.17283	1.517	1.67007	1.65881	1.60688	1.6447	1.60397	1.58566	1.59511	1.59605	1.62524	1.59899	1.59856	1.59178	1.60438	1.58662	1.59866	1.58849	1.56822	1.58267	1.59301	1.61631	1.5989	1.56717	1.57673	1.57036	1.55957	1.5902	1.60762	1.59034	1.59954	1.57908	1.56459	1.56899	1.58251	1.59357	1.56578	1.57401	1.57999	1.57436	1.58193	1.56445	1.5646	1.57367	1.58115	1.58685	1.5836	1.59664	1.58052	1.55939	1.574	1.58054	1.5787	1.59486	1.5873	1.58118	1.56027	1.5563	1.57262	1.56277	1.56143	1.56176	1.5713	1.57715	1.55398	1.5498	1.55058	1.54629	1.55077	1.55455	1.55804	1.54876	1.54655	1.52868	1.53851	1.53162	1.51932	1.53263	1.54437	1.54066	1.54491	1.5416	1.53303	1.53301	1.55015	1.55246	1.54098	1.53324	1.51561	1.51942	1.54246	1.53675	1.54198	1.561	1.53686	1.53378	1.52622	1.53384
			standard_deviation	1.23668	1.23513	1.24389	1.23953	1.23552	1.24001	1.24191	1.24492	1.24792	1.24074	1.23048	1.23714	1.24279	1.24725	1.24041	1.23559	1.23818	1.24029	1.24706	1.23612	1.23153	1.24322	1.24041	1.23635	1.23892	1.24452	1.25114	1.2429	1.24348	1.24231	1.24194	1.23824	1.24033	1.25391	1.2522	1.2446	1.24514	1.24625	1.24869	1.23934	1.23962	1.24747	1.25364	1.25032	1.24297	1.25207	1.2509	1.24572	1.25323	1.25833	1.25536	1.25195	1.25312	1.25627	1.25759	1.25322	1.25295	1.25417	1.25535	1.25881	1.25346	1.25877	1.25744	1.25157	1.25139	1.25385	1.25823	1.25968	1.26718	1.25918	1.25616	1.25752	1.25282	1.25766	1.26508	1.26638	1.25816	1.2556	1.26009	1.26017	1.26047	1.25232	1.25879	1.25594	1.26424	1.27057	1.28015	1.27202	1.26579	1.25968	1.26978	1.28498	1.26246	1.29953	1.30629	1.2216	1.26362	0.997484	1.147	1.61886	1.53032	1.1191	0.992983	1.08291	1.23156	1.29216	1.2878	1.26749	1.28231	1.26635	1.2591	1.26284	1.26321	1.27471	1.26438	1.26421	1.26153	1.26651	1.25948	1.26425	1.26022	1.25216	1.25791	1.26201	1.2712	1.26434	1.25174	1.25555	1.25301	1.2487	1.2609	1.26778	1.26095	1.2646	1.25648	1.25071	1.25247	1.25785	1.26223	1.25118	1.25446	1.25684	1.2546	1.25762	1.25065	1.25071	1.25433	1.25731	1.25957	1.25828	1.26345	1.25706	1.24863	1.25446	1.25706	1.25633	1.26275	1.25975	1.25732	1.24898	1.24739	1.25391	1.24998	1.24944	1.24958	1.25338	1.25572	1.24646	1.24479	1.2451	1.24337	1.24517	1.24669	1.24809	1.24436	1.24348	1.23628	1.24024	1.23746	1.23248	1.23787	1.2426	1.24111	1.24282	1.24149	1.23803	1.23803	1.24492	1.24585	1.24124	1.23812	1.23098	1.23253	1.24183	1.23953	1.24164	1.24927	1.23958	1.23833	1.23528	1.23836
			q-value	0.981951	0.981951	0.981951	0.981951	0.981951	0.981951	0.981951	0.981951	0.981951	0.981951	0.981951	0.981951	0.981951	0.981951	0.981951	0.981951	0.981951	0.981951	0.981951	0.981951	0.981951	0.981951	0.981951	0.981951	0.981951	0.981951	0.981951	0.981951	0.981951	0.981951	0.981951	0.981951	0.981951	0.981951	0.981951	0.981951	0.981951	0.981951	0.981951	0.981951	0.981951	0.981951	0.981951	0.981951	0.981951	0.981951	0.981951	0.981951	0.981951	0.981951	0.981951	0.981951	0.981951	0.981951	0.981951	0.981951	0.981951	0.981951	0.981951	0.981951	0.981951	0.981951	0.981951	0.981951	0.981951	0.981951	0.981951	0.981951	0.981951	0.981951	0.981951	0.981951	0.981951	0.981951	0.981951	0.981951	0.981951	0.981951	0.981951	0.981951	0.981951	0.981951	0.981951	0.981951	0.981951	0.981951	0.981951	0.981951	0.981951	0.981951	0.981951	0.981951	0.981951	0.981951	0.981951	0.981951	0.981951	0.981951	0.981951	0.990472	0.981951	0.981951	0.981951	0.981951	0.981951	0.981951	0.981951	0.981951	0.981951	0.981951	0.981951	0.981951	0.981951	0.981951	0.981951	0.981951	0.981951	0.981951	0.981951	0.981951	0.981951	0.981951	0.981951	0.981951	0.981951	0.981951	0.981951	0.981951	0.981951	0.981951	0.981951	0.981951	0.981951	0.981951	0.981951	0.981951	0.981951	0.981951	0.981951	0.981951	0.981951	0.981951	0.981951	0.981951	0.981951	0.981951	0.981951	0.981951	0.981951	0.981951	0.981951	0.981951	0.981951	0.981951	0.981951	0.981951	0.981951	0.981951	0.981951	0.981951	0.981951	0.981951	0.981951	0.981951	0.981951	0.981951	0.981951	0.981951	0.981951	0.981951	0.981951	0.981951	0.981951	0.981951	0.981951	0.981951	0.981951	0.981951	0.981951	0.981951	0.981951	0.981951	0.981951	0.981951	0.981951	0.981951	0.981951	0.981951	0.981951	0.981951	0.981951	0.981951	0.981951	0.981951	0.981951	0.981951	0.981951	0.981951	0.981951	0.981951	0.981951
		union	observed_mutation_count	3	6	5	8	11	3	7	4	9	3	6	4	4	0	4	8	5	5	7	7	10	12	6	7	8	5	8	5	5	4	4	5	6	5	4	6	11	7	2	9	7	11	6	5	6	5	4	11	4	2	8	5	5	2	6	3	4	7	4	7	4	5	5	3	6	6	3	6	7	7	2	5	6	7	3	5	5	9	5	5	10	6	8	6	4	10	5	3	4	9	5	9	7	4	4	7	7	3	5	6	8	1	3	5	6	7	2	6	6	8	6	4	8	3	4	8	3	4	7	2	6	10	10	1	9	4	2	6	5	6	3	5	11	5	3	5	6	6	7	1	3	2	5	2	6	6	6	3	5	6	6	8	6	7	8	4	4	6	14	6	4	6	6	9	5	8	8	9	8	6	7	7	3	3	3	8	10	6	13	10	5	10	4	9	2	3	3	5	7	7	6	8	7	7	0	5	7	7	7	4	3
			expected_mutation_count	5.82776	5.78813	5.78514	5.81852	5.81507	5.83727	5.86127	5.85332	5.87741	5.84387	5.78822	5.81376	5.825	5.8272	5.78599	5.79152	5.81325	5.8175	5.8428	5.83555	5.85416	5.86536	5.82007	5.79138	5.78848	5.81672	5.83766	5.81081	5.82146	5.80924	5.81502	5.81217	5.80754	5.85364	5.82624	5.86256	5.90722	5.84205	5.84436	5.86375	5.85053	5.84334	5.82128	5.85173	5.83598	5.8507	5.851	5.79253	5.83588	5.85722	5.84694	5.82372	5.80065	5.82985	5.84656	5.8282	5.8481	5.84871	5.86583	5.87579	5.88504	5.91721	5.88774	5.84008	5.85883	5.86968	5.88667	5.87697	5.88899	5.88302	5.88763	5.86261	5.84975	5.85164	5.93042	5.95377	5.88278	5.90901	5.91922	5.88564	5.92009	5.88415	5.91449	5.86187	5.89232	5.93877	6.02964	5.92274	5.88825	5.8745	5.9003	6.04684	5.99343	6.21731	6.2656	5.97892	5.50402	4.05256	5.28127	9.35601	8.58837	4.9026	3.88769	4.64613	6.03881	6.05753	6.04495	5.93124	6.0403	5.96909	5.94429	5.87951	5.90223	5.9589	5.89889	5.91684	5.87799	5.89434	5.87649	5.95737	5.94582	5.85535	5.85832	5.88562	6.03512	6.03359	5.9359	5.91535	5.86653	5.9205	5.98191	6.0329	5.95047	5.9233	5.8971	5.90596	5.893	5.93745	5.96825	5.88153	5.87833	5.92616	5.89209	5.86469	5.85444	5.83167	5.83042	5.8213	5.88182	5.88875	5.88455	5.87922	5.83369	5.90181	5.95117	5.8959	5.92199	5.89138	5.90807	5.87101	5.85915	5.88832	5.88755	5.90049	5.85901	5.84235	5.86062	5.81026	5.81337	5.80839	5.7996	5.83038	5.84426	5.85186	5.84047	5.83763	5.81337	5.80023	5.78338	5.80849	5.83262	5.81764	5.84876	5.84948	5.83632	5.81987	5.81992	5.85909	5.90936	5.86877	5.79019	5.78351	5.80861	5.83794	5.84965	5.89238	5.86986	5.80829	5.79732	5.82901	5.83658
			standard_deviation	2.4138	2.40559	2.40497	2.41189	2.41118	2.41577	2.42073	2.41909	2.42406	2.41714	2.40561	2.4109	2.41323	2.41369	2.40514	2.40629	2.4108	2.41168	2.41692	2.41542	2.41926	2.42157	2.41221	2.40626	2.40566	2.41152	2.41585	2.41029	2.4125	2.40997	2.41117	2.41057	2.40962	2.41916	2.41349	2.421	2.4302	2.41676	2.41724	2.42124	2.41851	2.41703	2.41246	2.41876	2.4155	2.41855	2.41861	2.4065	2.41548	2.41989	2.41777	2.41297	2.40819	2.41424	2.41769	2.41389	2.41801	2.41814	2.42167	2.42373	2.42563	2.43225	2.42619	2.41635	2.42023	2.42247	2.42597	2.42397	2.42644	2.42522	2.42617	2.42101	2.41836	2.41875	2.43496	2.43975	2.42517	2.43056	2.43266	2.42576	2.43284	2.42545	2.43169	2.42086	2.42714	2.43668	2.45524	2.43339	2.4263	2.42346	2.42878	2.45874	2.44786	2.49314	2.5028	2.44494	2.34588	2.01298	2.29794	3.0582	2.93006	2.21404	1.97162	2.15535	2.45715	2.4609	2.45836	2.43513	2.4574	2.44289	2.43781	2.4245	2.42917	2.4408	2.42849	2.43218	2.42418	2.42755	2.42387	2.44049	2.43812	2.41951	2.42012	2.42575	2.45635	2.45604	2.43609	2.43187	2.42182	2.43293	2.44551	2.4559	2.43907	2.43351	2.42812	2.42994	2.42727	2.43641	2.44271	2.42491	2.42425	2.43409	2.42708	2.42144	2.41932	2.41461	2.41436	2.41247	2.42497	2.4264	2.42553	2.42443	2.41503	2.42908	2.43922	2.42787	2.43323	2.42694	2.43037	2.42274	2.4203	2.42631	2.42615	2.42881	2.42026	2.41682	2.4206	2.41018	2.41083	2.40979	2.40797	2.41435	2.41722	2.41879	2.41644	2.41585	2.41083	2.4081	2.4046	2.40981	2.41481	2.41171	2.41815	2.4183	2.41557	2.41217	2.41218	2.42028	2.43063	2.42228	2.40601	2.40463	2.40984	2.41591	2.41833	2.42714	2.4225	2.40977	2.4075	2.41406	2.41563
			q-value	1	1	1	1	1	1	1	1	1	1	1	1	1	1	1	1	1	1	1	1	1	1	1	1	1	1	1	1	1	1	1	1	1	1	1	1	1	1	1	1	1	1	1	1	1	1	1	1	1	1	1	1	1	1	1	1	1	1	1	1	1	1	1	1	1	1	1	1	1	1	1	1	1	1	1	1	1	1	1	1	1	1	1	1	1	1	1	1	1	1	1	1	1	1	1	1	1	1	1	1	1	1	1	1	1	1	1	1	1	1	1	1	1	1	1	1	1	1	1	1	1	1	1	1	1	1	1	1	1	1	1	1	1	1	1	1	1	1	1	1	1	1	1	1	1	1	1	1	1	1	1	1	1	1	1	1	1	1	0.545595	1	1	1	1	1	1	1	1	1	1	1	1	1	1	1	1	1	1	1	0.644333	1	1	1	1	1	1	1	1	1	1	1	1	1	1	1	1	1	1	1	1	1	1
	CENBP	ATAC	observed_mutation_count	0	0	0	1	1	1	1	1	1	1	0	1	0	1	2	1	0	3	1	1	3	0	0	2	1	2	1	1	0	0	3	1	0	0	5	1	0	1	1	2	1	1	1	2	0	0	0	3	2	3	0	1	2	1	1	1	1	1	2	2	0	0	2	0	1	2	0	1	0	0	1	0	0	3	1	2	1	2	1	1	2	1	2	0	2	2	0	0	0	1	0	0	0	1	0	3	4	2	0	2	0	1	0	3	0	1	0	1	2	0	0	1	0	1	0	0	2	0	0	0	1	3	2	2	1	3	1	0	0	1	4	3	0	0	2	2	0	0	1	1	1	1	0	2	1	1	3	0	2	0	0	1	0	1	1	0	1	3	4	0	1	0	2	1	4	2	0	1	1	2	1	0	1	1	1	0	1	2	1	1	0	1	2	1	1	1	1	1	1	2	0	0	5	1	3	1	1	0	1	1	0
			expected_mutation_count	1.04357	1.06199	1.04577	1.03493	1.03312	1.04922	1.05274	1.05283	1.05166	1.03373	1.02888	1.06143	1.04822	1.03791	1.0495	1.04348	1.03095	1.0499	1.08105	1.0596	1.05182	1.03403	1.04188	1.05544	1.05658	1.0848	1.07766	1.05157	1.06924	1.09062	1.07316	1.05844	1.07073	1.07764	1.077	1.07533	1.07928	1.09222	1.06359	1.06315	1.09584	1.09963	1.09212	1.08072	1.06199	1.05625	1.06604	1.0716	1.08157	1.07664	1.06713	1.07245	1.09625	1.08981	1.06356	1.08578	1.10211	1.10667	1.11426	1.10259	1.06938	1.08706	1.09843	1.08856	1.10703	1.08959	1.07801	1.09761	1.10179	1.08765	1.0979	1.12387	1.10014	1.07948	1.07807	1.11599	1.11929	1.0913	1.1118	1.11845	1.08043	1.07227	1.10653	1.08917	1.10636	1.12017	1.10712	1.07659	1.10706	1.15218	1.13366	1.12075	0.933392	0.810808	0.900948	3.10134	2.77283	1.09317	1.0441	0.845892	1.02368	1.10207	1.25492	1.04408	2.39005	2.28984	0.629174	0.863802	0.96594	1.07767	1.11626	1.09096	1.09333	1.12229	1.10823	1.09368	1.06241	1.07905	1.08412	1.08598	1.06389	1.05475	1.08263	1.09545	1.09851	1.08197	1.09354	1.10596	1.1368	1.12819	1.10412	1.09974	1.0841	1.09588	1.10262	1.10241	1.10704	1.10904	1.12966	1.1295	1.10017	1.09333	1.12013	1.10855	1.10494	1.10557	1.11718	1.11375	1.08454	1.08206	1.08254	1.08096	1.08575	1.07322	1.09291	1.06621	1.05281	1.076	1.07226	1.0645	1.07563	1.08987	1.06576	1.07344	1.06913	1.08405	1.09082	1.0769	1.07951	1.06219	1.07679	1.07571	1.06365	1.06231	1.04046	1.06106	1.078	1.07829	1.07375	1.04803	1.0562	1.06534	1.04215	1.03071	1.03801	1.05311	1.06405	1.05451	1.02998	1.01983	1.02601	1.05222	1.05938	1.03596	1.02326	1.04753	1.04566	1.06124	1.06653	1.04733	1.03549
			standard_deviation	1.02138	1.03035	1.02245	1.01714	1.01626	1.02414	1.02586	1.0259	1.02533	1.01656	1.01417	1.03008	1.02365	1.01861	1.02428	1.02133	1.01519	1.02447	1.03955	1.02919	1.02541	1.0167	1.02055	1.02717	1.02773	1.04135	1.03792	1.02529	1.03386	1.04415	1.03576	1.02863	1.03458	1.03791	1.03761	1.0368	1.0387	1.04491	1.03113	1.03091	1.04664	1.04845	1.04486	1.0394	1.03035	1.02757	1.03232	1.035	1.0398	1.03743	1.03284	1.03542	1.04683	1.04376	1.03111	1.04182	1.04963	1.0518	1.0554	1.04986	1.03393	1.04244	1.04787	1.04316	1.05197	1.04365	1.03809	1.04748	1.04948	1.04272	1.04762	1.05994	1.04869	1.0388	1.03812	1.05621	1.05778	1.04447	1.05423	1.05737	1.03926	1.03533	1.05173	1.04345	1.05165	1.05819	1.05201	1.03741	1.05198	1.0732	1.06454	1.05847	0.965998	0.900378	0.949102	1.76051	1.66472	1.04539	1.02165	0.91961	1.0116	1.04961	1.12001	1.02165	1.54556	1.51283	0.793146	0.929283	0.982667	1.03793	1.05634	1.04431	1.04544	1.05919	1.05254	1.04561	1.03056	1.03859	1.04103	1.04192	1.03127	1.02683	1.04031	1.04645	1.04791	1.04	1.04554	1.05146	1.06601	1.06197	1.05059	1.0485	1.04102	1.04666	1.04987	1.04977	1.05197	1.05292	1.06266	1.06259	1.0487	1.04544	1.05817	1.05269	1.05098	1.05127	1.05678	1.05515	1.04123	1.04004	1.04027	1.03951	1.04181	1.03579	1.04524	1.03239	1.02589	1.03713	1.03532	1.03157	1.03695	1.04378	1.03218	1.03589	1.03381	1.041	1.04424	1.03756	1.03881	1.03045	1.03751	1.03699	1.03116	1.03051	1.01986	1.0299	1.03808	1.03822	1.03604	1.02356	1.02754	1.03197	1.02069	1.01507	1.01866	1.02604	1.03135	1.02672	1.01471	1.0097	1.01276	1.0256	1.02908	1.01765	1.01139	1.02332	1.0224	1.02999	1.03255	1.02322	1.01742
			q-value	0.971562	0.971562	0.971562	0.971562	0.971562	0.971562	0.971562	0.971562	0.971562	0.971562	0.971562	0.971562	0.971562	0.971562	0.971562	0.971562	0.971562	0.971562	0.971562	0.971562	0.971562	0.971562	0.971562	0.971562	0.971562	0.971562	0.971562	0.971562	0.971562	0.971562	0.971562	0.971562	0.971562	0.971562	0.324149	0.971562	0.971562	0.971562	0.971562	0.971562	0.971562	0.971562	0.971562	0.971562	0.971562	0.971562	0.971562	0.971562	0.971562	0.971562	0.971562	0.971562	0.971562	0.971562	0.971562	0.971562	0.971562	0.971562	0.971562	0.971562	0.971562	0.971562	0.971562	0.971562	0.971562	0.971562	0.971562	0.971562	0.971562	0.971562	0.971562	0.971562	0.971562	0.971562	0.971562	0.971562	0.971562	0.971562	0.971562	0.971562	0.971562	0.971562	0.971562	0.971562	0.971562	0.971562	0.971562	0.971562	0.971562	0.971562	0.971562	0.971562	0.971562	0.971562	0.971562	0.971562	0.971562	0.971562	0.971562	0.971562	0.971562	0.971562	0.971562	0.971562	0.987933	0.971562	0.971562	0.971562	0.971562	0.971562	0.971562	0.971562	0.971562	0.971562	0.971562	0.971562	0.971562	0.971562	0.971562	0.971562	0.971562	0.971562	0.971562	0.971562	0.971562	0.971562	0.971562	0.971562	0.971562	0.971562	0.971562	0.971562	0.971562	0.971562	0.971562	0.971562	0.971562	0.971562	0.971562	0.971562	0.971562	0.971562	0.971562	0.971562	0.971562	0.971562	0.971562	0.971562	0.971562	0.971562	0.971562	0.971562	0.971562	0.971562	0.971562	0.971562	0.971562	0.971562	0.971562	0.971562	0.971562	0.971562	0.971562	0.971562	0.971562	0.971562	0.971562	0.971562	0.971562	0.971562	0.971562	0.971562	0.971562	0.971562	0.971562	0.971562	0.971562	0.971562	0.971562	0.971562	0.971562	0.971562	0.971562	0.971562	0.971562	0.971562	0.971562	0.971562	0.971562	0.971562	0.971562	0.971562	0.324149	0.971562	0.971562	0.971562	0.971562	0.971562	0.971562	0.971562	0.971562
		DNase	observed_mutation_count	2	0	0	1	0	1	2	2	1	0	0	0	0	0	2	1	0	2	1	0	3	2	1	3	0	1	1	2	1	1	3	2	2	1	7	2	1	1	1	1	1	0	0	3	5	1	2	3	1	3	1	2	2	0	1	0	1	1	1	1	2	0	2	0	1	3	1	1	1	2	2	1	2	4	2	2	4	1	3	1	2	1	1	1	1	3	0	0	1	1	4	0	0	2	1	3	3	2	1	3	1	1	2	6	3	1	0	3	0	1	0	2	2	1	0	2	2	1	1	1	2	5	1	1	1	2	1	0	0	2	4	3	1	1	1	3	1	0	1	3	2	3	1	1	1	1	2	0	2	1	1	3	0	2	2	0	2	2	7	3	1	1	3	2	3	4	4	1	1	3	1	1	2	1	1	2	1	2	1	1	2	1	4	1	0	1	2	5	2	2	3	2	5	3	2	3	1	0	1	0	2
			expected_mutation_count	1.54844	1.55432	1.53432	1.53398	1.55693	1.55414	1.5602	1.55988	1.55675	1.53525	1.51504	1.53619	1.54658	1.54963	1.55221	1.54879	1.52735	1.55293	1.58621	1.56223	1.55287	1.55769	1.53986	1.53971	1.55262	1.59931	1.58748	1.57008	1.58191	1.57581	1.54398	1.5573	1.58907	1.5956	1.58841	1.59188	1.59112	1.59139	1.56908	1.56744	1.59933	1.61471	1.59471	1.58244	1.58376	1.57442	1.56877	1.57028	1.58112	1.58603	1.61635	1.62159	1.6053	1.58446	1.54765	1.58699	1.62477	1.61688	1.59935	1.57298	1.56222	1.58799	1.59055	1.56382	1.60644	1.59843	1.58504	1.59789	1.60171	1.57188	1.56269	1.61943	1.60086	1.57658	1.5918	1.62665	1.63495	1.58612	1.5804	1.59004	1.57603	1.59359	1.59218	1.56984	1.60392	1.62779	1.60928	1.56998	1.61567	1.66031	1.6513	1.623	1.35469	1.25132	1.37256	4.53372	3.92388	1.57896	1.54271	1.24418	1.54378	1.62019	1.78095	1.48422	3.40008	3.25553	0.966279	1.2408	1.44808	1.57159	1.62577	1.59795	1.58391	1.61618	1.59917	1.58717	1.57175	1.58024	1.58564	1.59119	1.59112	1.58517	1.58603	1.60529	1.59392	1.58422	1.62915	1.60006	1.6242	1.62577	1.6036	1.61724	1.58192	1.58136	1.61571	1.60308	1.60935	1.61194	1.61289	1.62647	1.62023	1.5965	1.58836	1.59537	1.60221	1.60224	1.60448	1.60843	1.60312	1.59079	1.58933	1.59595	1.59276	1.59579	1.59518	1.57289	1.56887	1.59542	1.61182	1.59573	1.60253	1.59286	1.57151	1.58978	1.57308	1.59677	1.58809	1.56205	1.57517	1.5603	1.58242	1.61371	1.59243	1.56051	1.54947	1.57378	1.60511	1.60035	1.56839	1.55114	1.56952	1.5768	1.55643	1.53441	1.56008	1.56467	1.58117	1.58221	1.54928	1.52587	1.55181	1.56857	1.57039	1.58173	1.57286	1.58466	1.56468	1.58235	1.5772	1.57046	1.56811
			standard_deviation	1.24415	1.24651	1.23846	1.23832	1.24755	1.24643	1.24886	1.24873	1.24748	1.23884	1.23066	1.23922	1.2434	1.24462	1.24566	1.24429	1.23565	1.24594	1.25922	1.24967	1.24592	1.24785	1.24069	1.24063	1.24582	1.26441	1.25973	1.2528	1.25752	1.25509	1.24235	1.2477	1.26036	1.26294	1.2601	1.26147	1.26117	1.26127	1.25241	1.25175	1.26441	1.27048	1.26259	1.25773	1.25825	1.25454	1.25228	1.25288	1.2572	1.25915	1.27113	1.27318	1.26677	1.25853	1.24383	1.25953	1.27443	1.27133	1.26443	1.25396	1.24967	1.25993	1.26094	1.25031	1.26722	1.26406	1.25876	1.26385	1.26536	1.25353	1.24985	1.27233	1.26502	1.2554	1.26144	1.27517	1.27841	1.25919	1.25692	1.26074	1.25518	1.26215	1.26159	1.25271	1.26623	1.27561	1.26834	1.25277	1.27086	1.28829	1.28479	1.27374	1.16376	1.11853	1.17145	2.12854	1.98031	1.25637	1.24185	1.11529	1.24226	1.27263	1.33425	1.21811	1.8434	1.80382	0.982919	1.11376	1.20316	1.25341	1.27482	1.26387	1.25831	1.27106	1.26435	1.2596	1.25347	1.25685	1.259	1.2612	1.26117	1.25881	1.25915	1.26677	1.26228	1.25843	1.27615	1.26471	1.27421	1.27482	1.2661	1.27147	1.25752	1.2573	1.27087	1.2659	1.26837	1.26939	1.26976	1.2751	1.27265	1.2633	1.26008	1.26285	1.26555	1.26557	1.26645	1.26801	1.26591	1.26104	1.26046	1.26308	1.26182	1.26302	1.26278	1.25393	1.25233	1.26287	1.26934	1.26299	1.26568	1.26186	1.25338	1.26064	1.254	1.2634	1.25997	1.2496	1.25483	1.2489	1.25771	1.27009	1.26169	1.24898	1.24456	1.25428	1.2667	1.26482	1.25213	1.24523	1.25258	1.25548	1.24735	1.2385	1.24881	1.25065	1.25722	1.25763	1.24448	1.23505	1.2455	1.2522	1.25293	1.25744	1.25391	1.25861	1.25065	1.25769	1.25564	1.25296	1.25202
			q-value	0.975406	0.975406	0.975406	0.975406	0.975406	0.975406	0.975406	0.975406	0.975406	0.975406	0.975406	0.975406	0.975406	0.975406	0.975406	0.975406	0.975406	0.975406	0.975406	0.975406	0.975406	0.975406	0.975406	0.975406	0.975406	0.975406	0.975406	0.975406	0.975406	0.975406	0.975406	0.975406	0.975406	0.975406	0.049679	0.975406	0.975406	0.975406	0.975406	0.975406	0.975406	0.975406	0.975406	0.975406	0.748132	0.975406	0.975406	0.975406	0.975406	0.975406	0.975406	0.975406	0.975406	0.975406	0.975406	0.975406	0.975406	0.975406	0.975406	0.975406	0.975406	0.975406	0.975406	0.975406	0.975406	0.975406	0.975406	0.975406	0.975406	0.975406	0.975406	0.975406	0.975406	0.975406	0.975406	0.975406	0.975406	0.975406	0.975406	0.975406	0.975406	0.975406	0.975406	0.975406	0.975406	0.975406	0.975406	0.975406	0.975406	0.975406	0.975406	0.975406	0.975406	0.975406	0.975406	0.975406	0.975406	0.975406	0.975406	0.975406	0.975406	0.975406	0.975406	0.190101	0.975406	0.975406	0.975406	0.975406	0.975406	0.975406	0.975406	0.975406	0.975406	0.975406	0.975406	0.975406	0.975406	0.975406	0.975406	0.975406	0.975406	0.748132	0.975406	0.975406	0.975406	0.975406	0.975406	0.975406	0.975406	0.975406	0.975406	0.975406	0.975406	0.975406	0.975406	0.975406	0.975406	0.975406	0.975406	0.975406	0.975406	0.975406	0.975406	0.975406	0.975406	0.975406	0.975406	0.975406	0.975406	0.975406	0.975406	0.975406	0.975406	0.975406	0.975406	0.975406	0.975406	0.975406	0.049679	0.975406	0.975406	0.975406	0.975406	0.975406	0.975406	0.975406	0.975406	0.975406	0.975406	0.975406	0.975406	0.975406	0.975406	0.975406	0.975406	0.975406	0.975406	0.975406	0.975406	0.975406	0.975406	0.975406	0.975406	0.975406	0.975406	0.975406	0.975406	0.748132	0.975406	0.975406	0.975406	0.975406	0.748132	0.975406	0.975406	0.975406	0.975406	0.975406	0.975406	0.975406	0.975406
		intersection	observed_mutation_count	0	0	0	1	0	0	1	1	1	0	0	0	0	0	1	1	0	1	1	0	3	0	0	2	0	0	1	1	0	0	1	1	0	0	5	1	0	0	0	1	0	0	0	2	0	0	0	2	1	1	0	0	1	0	1	0	1	1	1	1	0	0	2	0	0	1	0	1	0	0	1	0	0	3	1	1	1	1	1	0	1	0	1	0	0	1	0	0	0	1	0	0	0	0	0	1	2	1	0	2	0	0	0	2	0	0	0	0	0	0	0	1	0	0	0	0	1	0	0	0	1	2	0	0	0	2	0	0	0	1	3	3	0	0	0	2	0	0	1	0	1	1	0	1	1	0	2	0	2	0	0	1	0	1	1	0	0	2	3	0	1	0	2	1	1	1	0	1	1	1	0	0	1	1	1	0	1	1	0	0	0	1	1	1	0	0	1	1	0	2	0	0	4	1	2	1	1	0	1	0	0
			expected_mutation_count	0.634679	0.651132	0.636614	0.635725	0.648492	0.655384	0.654771	0.650604	0.657536	0.641242	0.640729	0.66	0.649296	0.646798	0.652229	0.650184	0.630125	0.652777	0.668051	0.656387	0.650237	0.639362	0.645409	0.65537	0.654315	0.670554	0.657438	0.651441	0.666131	0.67081	0.656321	0.656103	0.66355	0.669721	0.676695	0.681073	0.673638	0.673231	0.652501	0.648239	0.670391	0.680175	0.661733	0.658725	0.655986	0.659338	0.660789	0.662436	0.676283	0.668504	0.661648	0.676248	0.681143	0.671319	0.65805	0.672346	0.683073	0.689455	0.68939	0.680117	0.669068	0.685377	0.669132	0.661064	0.687671	0.676507	0.670765	0.689423	0.68574	0.668148	0.673061	0.696544	0.68789	0.672872	0.668484	0.693534	0.696822	0.672419	0.67091	0.684977	0.665948	0.666336	0.680175	0.661023	0.666269	0.681341	0.684	0.659605	0.673675	0.705182	0.713442	0.699178	0.572117	0.48284	0.509631	1.87019	1.51536	0.650373	0.63068	0.527563	0.632755	0.681583	0.776292	0.628013	1.38521	1.34223	0.405389	0.547132	0.596559	0.667691	0.690216	0.670866	0.674676	0.684957	0.671323	0.673474	0.648781	0.663657	0.665539	0.668226	0.660561	0.65498	0.667197	0.671571	0.673773	0.662328	0.676878	0.685604	0.702742	0.693811	0.674546	0.672988	0.672362	0.674624	0.68018	0.686073	0.690892	0.690634	0.688885	0.693891	0.697318	0.678454	0.685585	0.678651	0.680519	0.688618	0.690992	0.679548	0.66964	0.673948	0.676902	0.671623	0.676996	0.675157	0.687399	0.661108	0.646838	0.669691	0.672073	0.659215	0.673354	0.680634	0.65153	0.669466	0.662771	0.667224	0.678235	0.658369	0.662216	0.654882	0.659127	0.674115	0.663863	0.65461	0.652362	0.661266	0.67494	0.672944	0.660652	0.642386	0.6566	0.656457	0.638035	0.632453	0.650011	0.657912	0.662639	0.667578	0.646295	0.629223	0.63907	0.656684	0.657162	0.645329	0.632676	0.660526	0.654495	0.66969	0.667095	0.657294	0.652087
			standard_deviation	0.796551	0.806805	0.797764	0.797206	0.805168	0.809434	0.809056	0.806479	0.810762	0.800658	0.800337	0.812281	0.805668	0.804117	0.807484	0.806218	0.793689	0.807822	0.817217	0.810055	0.806251	0.799482	0.803253	0.809426	0.808774	0.818746	0.810702	0.806998	0.816042	0.818903	0.810013	0.80988	0.814462	0.818239	0.822486	0.825141	0.820627	0.82038	0.807654	0.805013	0.818646	0.824598	0.813347	0.811496	0.809807	0.811873	0.812765	0.813778	0.822237	0.817496	0.813293	0.822215	0.825184	0.819213	0.811081	0.819839	0.826351	0.830203	0.830163	0.824564	0.817841	0.827745	0.817878	0.812935	0.829128	0.822373	0.818876	0.830183	0.827963	0.817278	0.820277	0.834458	0.82926	0.82016	0.817483	0.832654	0.834625	0.819885	0.818964	0.827502	0.815932	0.81617	0.824599	0.812909	0.816129	0.825304	0.826913	0.812039	0.82065	0.839614	0.844514	0.836036	0.756304	0.694818	0.713832	1.36716	1.23072	0.806356	0.794043	0.726255	0.795332	0.82545	0.880917	0.792375	1.17667	1.15829	0.636659	0.739592	0.772264	0.817	0.830661	0.818938	0.821259	0.82749	0.819216	0.820527	0.805349	0.814526	0.815679	0.817325	0.812625	0.809186	0.816695	0.819368	0.820709	0.813712	0.822598	0.827883	0.838161	0.83282	0.821181	0.820231	0.81985	0.821228	0.824601	0.828166	0.831066	0.830912	0.829859	0.832868	0.834922	0.823555	0.827871	0.823674	0.824807	0.829699	0.831126	0.824217	0.818189	0.820815	0.822611	0.819399	0.82267	0.821552	0.828963	0.812962	0.804143	0.81822	0.819673	0.811798	0.820454	0.824876	0.807053	0.818082	0.813983	0.816712	0.823421	0.811276	0.813641	0.809126	0.811743	0.820917	0.814653	0.808957	0.807568	0.813058	0.821418	0.820202	0.81268	0.801373	0.810187	0.810099	0.798653	0.795154	0.80611	0.810993	0.813901	0.816927	0.803805	0.793121	0.799299	0.810237	0.810531	0.803204	0.795293	0.812603	0.808885	0.818218	0.816632	0.810613	0.807396
			q-value	0.969961	0.969961	0.969961	0.969961	0.969961	0.969961	0.969961	0.969961	0.969961	0.969961	0.969961	0.969961	0.969961	0.969961	0.969961	0.969961	0.969961	0.969961	0.969961	0.969961	0.969961	0.969961	0.969961	0.969961	0.969961	0.969961	0.969961	0.969961	0.969961	0.969961	0.969961	0.969961	0.969961	0.969961	0.00712358	0.969961	0.969961	0.969961	0.969961	0.969961	0.969961	0.969961	0.969961	0.969961	0.969961	0.969961	0.969961	0.969961	0.969961	0.969961	0.969961	0.969961	0.969961	0.969961	0.969961	0.969961	0.969961	0.969961	0.969961	0.969961	0.969961	0.969961	0.969961	0.969961	0.969961	0.969961	0.969961	0.969961	0.969961	0.969961	0.969961	0.969961	0.969961	0.969961	0.969961	0.969961	0.969961	0.969961	0.969961	0.969961	0.969961	0.969961	0.969961	0.969961	0.969961	0.969961	0.969961	0.969961	0.969961	0.969961	0.969961	0.969961	0.969961	0.969961	0.969961	0.969961	0.969961	0.969961	0.969961	0.969961	0.969961	0.969961	0.969961	0.969961	0.969961	0.969961	0.969961	0.969961	0.969961	0.969961	0.969961	0.969961	0.969961	0.969961	0.969961	0.969961	0.969961	0.969961	0.969961	0.969961	0.969961	0.969961	0.969961	0.969961	0.969961	0.969961	0.969961	0.969961	0.969961	0.969961	0.969961	0.969961	0.969961	0.969961	0.969961	0.969961	0.969961	0.969961	0.969961	0.969961	0.969961	0.969961	0.969961	0.969961	0.969961	0.969961	0.969961	0.969961	0.969961	0.969961	0.969961	0.969961	0.969961	0.969961	0.969961	0.969961	0.969961	0.969961	0.969961	0.969961	0.969961	0.969961	0.969961	0.969961	0.969961	0.969961	0.969961	0.969961	0.969961	0.969961	0.969961	0.969961	0.969961	0.969961	0.969961	0.969961	0.969961	0.969961	0.969961	0.969961	0.969961	0.969961	0.969961	0.969961	0.969961	0.969961	0.969961	0.969961	0.969961	0.969961	0.969961	0.969961	0.221041	0.969961	0.969961	0.969961	0.969961	0.969961	0.969961	0.969961	0.969961
		union	observed_mutation_count	2	0	0	1	1	2	2	2	1	1	0	1	0	1	3	1	0	4	1	1	3	2	1	3	1	3	1	2	1	1	5	2	2	1	7	2	1	2	2	2	2	1	1	3	5	1	2	4	2	5	1	3	3	1	1	1	1	1	2	2	2	0	2	0	2	4	1	1	1	2	2	1	2	4	2	3	4	2	3	2	3	2	2	1	3	4	0	0	1	1	4	0	0	3	1	5	5	3	1	3	1	2	2	7	3	2	0	4	2	1	0	2	2	2	0	2	3	1	1	1	2	6	3	3	2	3	2	0	0	2	5	3	1	1	3	3	1	0	1	4	2	3	1	2	1	2	3	0	2	1	1	3	0	2	2	0	3	3	8	3	1	1	3	2	6	5	4	1	1	4	2	1	2	1	1	2	1	3	2	2	2	1	5	1	1	2	2	5	3	2	3	2	6	3	3	3	1	0	1	1	2
			expected_mutation_count	1.959	1.9667	1.94394	1.93442	1.94319	1.94688	1.96096	1.9641	1.95092	1.92746	1.90323	1.94033	1.94571	1.94147	1.94811	1.94299	1.92942	1.9516	1.9982	1.96744	1.95359	1.95505	1.93543	1.9404	1.95507	2.01694	2.00729	1.97257	1.98522	1.99601	1.961	1.95828	1.99514	2.0038	1.98386	1.98523	1.99824	2.0112	1.98407	1.98676	2.02534	2.03542	2.02328	2.00668	1.9904	1.97138	1.97224	1.97864	1.98529	1.99447	2.023	2.01729	2.01865	2.00307	1.95147	1.99822	2.04099	2.03351	2.02253	1.99528	1.96219	1.98823	2.02002	1.99335	2.02401	2.01305	1.99067	2.00547	2.01696	1.99065	1.9859	2.04631	2.01227	1.97842	2.00034	2.04913	2.05546	2.00557	2.01653	2.02443	1.98949	1.99816	2.01928	2.001	2.04682	2.06884	2.02999	1.98411	2.04921	2.10791	2.07331	2.04379	1.71743	1.57102	1.74889	5.78921	5.18825	2.02778	1.95426	1.56354	1.92839	2.03928	2.25914	1.89773	4.40892	4.19858	1.19237	1.5636	1.81744	1.98055	2.05056	2.01498	2.00038	2.05527	2.03557	2.00898	1.98558	1.99536	2.00295	2.00739	1.99595	1.98489	2.00229	2.02999	2.01752	2.00338	2.04433	2.01865	2.05678	2.05933	2.03207	2.0433	1.99257	2.00117	2.03664	2.01696	2.02183	2.02999	2.05265	2.05935	2.02497	2.00846	2.02223	2.02428	2.02311	2.01763	2.02681	2.04276	2.02001	1.99833	1.99589	2.00464	2.00009	1.99332	1.99969	1.97752	1.97481	2.00131	2.00943	2.00192	2.00625	2.00222	1.98574	1.99251	1.97924	2.01539	1.99919	1.98024	1.99239	1.96749	2.0013	2.01647	1.99191	1.96817	1.93768	1.97371	2.01068	2.00276	1.98128	1.95625	1.96889	1.9846	1.96077	1.93322	1.949	1.9631	1.98154	1.96957	1.93141	1.91917	1.94118	1.96624	1.97487	1.97531	1.96235	1.9738	1.95505	1.97432	1.97593	1.96153	1.95256
			standard_deviation	1.39939	1.40213	1.394	1.39058	1.39373	1.39506	1.40009	1.40121	1.3965	1.38808	1.37933	1.39271	1.39463	1.39311	1.3955	1.39366	1.38879	1.39674	1.41332	1.4024	1.39746	1.39798	1.39095	1.39273	1.39799	1.41992	1.41653	1.40423	1.40872	1.41254	1.4001	1.39913	1.41223	1.41529	1.40824	1.40872	1.41333	1.4179	1.40831	1.40927	1.42288	1.42641	1.42216	1.41631	1.41056	1.4038	1.40411	1.40638	1.40874	1.412	1.42206	1.42005	1.42052	1.41504	1.3967	1.41332	1.42836	1.42574	1.42189	1.41228	1.40053	1.40979	1.42101	1.4116	1.42241	1.41856	1.41065	1.41588	1.41993	1.41065	1.40896	1.43022	1.41828	1.40631	1.41407	1.43121	1.43342	1.41592	1.41978	1.42256	1.41023	1.4133	1.42075	1.41431	1.4304	1.43807	1.42451	1.40833	1.43124	1.45158	1.43962	1.42934	1.31033	1.2533	1.32233	2.40526	2.27708	1.42376	1.3977	1.25025	1.38841	1.42777	1.50273	1.37737	2.09912	2.04847	1.09187	1.25027	1.3479	1.40707	1.43171	1.41923	1.41409	1.43335	1.42646	1.41712	1.40885	1.41231	1.41499	1.41656	1.41252	1.4086	1.41476	1.42451	1.42013	1.41515	1.42953	1.42053	1.43387	1.43476	1.42524	1.42917	1.41133	1.41437	1.42684	1.41993	1.42164	1.42451	1.43243	1.43477	1.42275	1.41694	1.42178	1.42251	1.42209	1.42017	1.42339	1.42898	1.42101	1.41336	1.4125	1.41559	1.41398	1.41159	1.41384	1.40598	1.40502	1.41442	1.41728	1.41463	1.41616	1.41474	1.4089	1.4113	1.4066	1.41938	1.41367	1.40695	1.41126	1.40242	1.41441	1.41976	1.41109	1.40266	1.39176	1.40463	1.41772	1.41493	1.40732	1.39841	1.40292	1.4085	1.40002	1.39015	1.39581	1.40085	1.40741	1.40316	1.3895	1.38509	1.39301	1.40197	1.40504	1.4052	1.40058	1.40467	1.39798	1.40485	1.40542	1.40029	1.39709
			q-value	0.977135	0.983321	0.983321	0.977135	0.977135	0.977135	0.977135	0.977135	0.977135	0.977135	0.983321	0.977135	0.983321	0.977135	0.977135	0.977135	0.983321	0.977135	0.977135	0.977135	0.977135	0.977135	0.977135	0.977135	0.977135	0.977135	0.977135	0.977135	0.977135	0.977135	0.965806	0.977135	0.977135	0.977135	0.216354	0.977135	0.977135	0.977135	0.977135	0.977135	0.977135	0.977135	0.977135	0.977135	0.965806	0.977135	0.977135	0.977135	0.977135	0.965806	0.977135	0.977135	0.977135	0.977135	0.977135	0.977135	0.977135	0.977135	0.977135	0.977135	0.977135	0.983321	0.977135	0.983321	0.977135	0.977135	0.977135	0.977135	0.977135	0.977135	0.977135	0.977135	0.977135	0.977135	0.977135	0.977135	0.977135	0.977135	0.977135	0.977135	0.977135	0.977135	0.977135	0.977135	0.977135	0.977135	0.983321	0.983321	0.977135	0.978773	0.977135	0.983321	0.983321	0.977135	0.977135	0.977135	0.977135	0.977135	0.977135	0.977135	0.977135	0.977135	0.977135	0.216354	0.977135	0.983321	0.983321	0.977135	0.977135	0.977135	0.983321	0.977135	0.977135	0.977135	0.983321	0.977135	0.977135	0.977135	0.977135	0.977135	0.977135	0.577556	0.977135	0.977135	0.977135	0.977135	0.977135	0.983321	0.983321	0.977135	0.965806	0.977135	0.977135	0.977135	0.977135	0.977135	0.977135	0.983321	0.977135	0.977135	0.977135	0.977135	0.977135	0.977135	0.977135	0.977135	0.977135	0.983321	0.977135	0.977135	0.977135	0.977135	0.983321	0.977135	0.977135	0.983321	0.977135	0.977135	0.0834003	0.977135	0.977135	0.977135	0.977135	0.977135	0.577556	0.965806	0.977135	0.977135	0.977135	0.977135	0.977135	0.977135	0.977135	0.977135	0.977135	0.977135	0.977135	0.977135	0.977135	0.977135	0.977135	0.977135	0.965806	0.977135	0.977135	0.977135	0.977135	0.965806	0.977135	0.977135	0.977135	0.977135	0.577556	0.977135	0.977135	0.977135	0.977135	0.983321	0.977135	0.977135	0.977135
	CPEB1	ATAC	observed_mutation_count	0	0	1	0	3	2	2	1	0	0	2	0	0	0	0	0	1	0	1	1	1	0	0	2	0	0	1	1	1	0	0	0	0	2	2	0	0	0	0	1	0	0	0	0	0	1	2	0	0	0	1	0	1	3	2	1	1	1	1	0	1	0	1	0	1	0	0	0	0	1	2	1	0	0	1	1	1	1	0	0	0	0	0	0	0	1	0	1	0	0	1	0	1	0	1	0	0	0	0	1	0	0	1	0	1	1	1	1	0	0	0	0	0	0	0	0	0	0	1	0	0	0	1	1	1	0	0	0	0	0	0	0	2	1	0	0	1	0	0	0	0	0	0	0	0	0	0	0	0	0	0	0	0	0	0	0	0	0	1	0	0	0	0	0	0	1	1	0	0	0	0	0	1	0	0	1	0	2	0	1	1	0	1	0	0	0	0	0	0	0	0	0	0	0	0	1	0	0	0	1	1
			expected_mutation_count	0.422597	0.422322	0.424028	0.422943	0.426135	0.423956	0.419554	0.422272	0.425555	0.430117	0.431029	0.4257	0.422008	0.426055	0.426281	0.425777	0.427947	0.424764	0.422418	0.420802	0.427017	0.433955	0.432606	0.435463	0.43062	0.423599	0.431638	0.424187	0.425318	0.420608	0.430667	0.432013	0.43471	0.436876	0.433575	0.438787	0.427354	0.427964	0.427907	0.426179	0.427926	0.432199	0.427618	0.427244	0.427032	0.427499	0.433287	0.428587	0.43247	0.435429	0.429849	0.43147	0.429648	0.430069	0.43034	0.426742	0.422855	0.426791	0.422967	0.425891	0.428002	0.430533	0.421973	0.416363	0.427133	0.429842	0.423975	0.426308	0.42814	0.429593	0.433408	0.428268	0.426026	0.432322	0.427774	0.424613	0.428362	0.438507	0.434664	0.438189	0.436259	0.432527	0.429728	0.435773	0.429165	0.424898	0.418453	0.419497	0.419028	0.422884	0.421764	0.42427	0.425288	0.433418	0.457344	0.444954	0.386248	0.310787	0.345716	0.394201	0.308535	0.227601	0.245193	0.302139	0.415876	0.460275	0.456738	0.41387	0.420855	0.429992	0.425504	0.423317	0.421147	0.422892	0.424102	0.424326	0.426502	0.433862	0.432102	0.431312	0.436087	0.435612	0.438592	0.442451	0.447297	0.445349	0.448161	0.445501	0.434631	0.437513	0.435901	0.440057	0.431371	0.436651	0.432982	0.435641	0.436734	0.434981	0.436498	0.433107	0.432493	0.434189	0.437909	0.435695	0.43223	0.434257	0.441588	0.433235	0.43513	0.434988	0.429993	0.432737	0.43651	0.432501	0.430084	0.428227	0.423673	0.426152	0.428662	0.430913	0.427212	0.429871	0.429747	0.431553	0.431286	0.432196	0.436867	0.430079	0.425749	0.431958	0.430485	0.43244	0.435914	0.42714	0.422801	0.426713	0.431441	0.429679	0.431218	0.424029	0.418385	0.420585	0.419409	0.420286	0.421529	0.426984	0.433883	0.434368	0.42884	0.420554	0.419319	0.414856	0.424304	0.431107	0.422919	0.427622	0.427263	0.424806	0.421906	0.420334	0.422103
			standard_deviation	0.650016	0.649804	0.651115	0.650281	0.65273	0.65106	0.647673	0.649767	0.652285	0.655771	0.656465	0.652397	0.649563	0.65267	0.652841	0.652456	0.654116	0.65168	0.649878	0.648634	0.653406	0.658689	0.657665	0.659833	0.656155	0.650785	0.656929	0.651237	0.652105	0.648485	0.656191	0.657214	0.659262	0.660902	0.658401	0.662345	0.653663	0.65413	0.654086	0.652764	0.654099	0.657357	0.653864	0.653579	0.653417	0.653773	0.658183	0.654606	0.657564	0.659807	0.655567	0.656802	0.655413	0.655735	0.655941	0.653195	0.650214	0.653234	0.650302	0.652544	0.654158	0.656088	0.649536	0.645207	0.653495	0.655563	0.651075	0.652865	0.654265	0.655373	0.658275	0.654362	0.652647	0.657451	0.653985	0.651565	0.654434	0.662135	0.659229	0.661896	0.660438	0.657607	0.655477	0.660069	0.655046	0.651785	0.646822	0.647629	0.647266	0.650236	0.649375	0.6513	0.65208	0.658281	0.676208	0.666996	0.621447	0.557449	0.587939	0.627817	0.555433	0.477058	0.495149	0.549643	0.644828	0.678361	0.675755	0.643271	0.648676	0.655676	0.652246	0.65057	0.6489	0.650243	0.651172	0.651344	0.653012	0.65862	0.657283	0.656682	0.660307	0.659947	0.662199	0.665104	0.668735	0.667279	0.669381	0.667392	0.659204	0.661385	0.660164	0.663304	0.656728	0.660734	0.657952	0.659968	0.660796	0.659468	0.660616	0.658047	0.657579	0.658868	0.661682	0.660008	0.657381	0.65892	0.664456	0.658144	0.659582	0.659474	0.655679	0.657766	0.660625	0.657585	0.655746	0.65433	0.650843	0.652744	0.654662	0.656378	0.653555	0.655584	0.65549	0.656865	0.656662	0.657354	0.660895	0.655742	0.652435	0.657173	0.656051	0.657538	0.660173	0.653499	0.650173	0.653172	0.65678	0.655436	0.656608	0.651115	0.64677	0.648467	0.647559	0.648236	0.649194	0.653379	0.658634	0.659001	0.654796	0.648443	0.647491	0.644038	0.651326	0.656525	0.650261	0.653865	0.653591	0.65171	0.649485	0.648274	0.649635
			q-value	0.979751	0.979751	0.979751	0.979751	0.706796	0.979751	0.979751	0.979751	0.979751	0.979751	0.979751	0.979751	0.979751	0.979751	0.979751	0.979751	0.979751	0.979751	0.979751	0.979751	0.979751	0.979751	0.979751	0.979751	0.979751	0.979751	0.979751	0.979751	0.979751	0.979751	0.979751	0.979751	0.979751	0.979751	0.979751	0.979751	0.979751	0.979751	0.979751	0.979751	0.979751	0.979751	0.979751	0.979751	0.979751	0.979751	0.979751	0.979751	0.979751	0.979751	0.979751	0.979751	0.979751	0.706796	0.979751	0.979751	0.979751	0.979751	0.979751	0.979751	0.979751	0.979751	0.979751	0.979751	0.979751	0.979751	0.979751	0.979751	0.979751	0.979751	0.979751	0.979751	0.979751	0.979751	0.979751	0.979751	0.979751	0.979751	0.979751	0.979751	0.979751	0.979751	0.979751	0.979751	0.979751	0.979751	0.979751	0.979751	0.979751	0.979751	0.979751	0.979751	0.979751	0.979751	0.979751	0.979751	0.979751	0.979751	0.979751	0.979751	0.979751	0.994149	0.979751	0.979751	0.979751	0.979751	0.979751	0.979751	0.979751	0.979751	0.979751	0.979751	0.979751	0.979751	0.979751	0.979751	0.979751	0.979751	0.979751	0.979751	0.979751	0.979751	0.979751	0.979751	0.979751	0.979751	0.979751	0.979751	0.979751	0.979751	0.979751	0.979751	0.979751	0.979751	0.979751	0.979751	0.979751	0.979751	0.979751	0.979751	0.979751	0.979751	0.979751	0.979751	0.979751	0.979751	0.979751	0.979751	0.979751	0.979751	0.979751	0.979751	0.979751	0.979751	0.979751	0.979751	0.979751	0.979751	0.979751	0.979751	0.979751	0.979751	0.979751	0.979751	0.979751	0.979751	0.979751	0.979751	0.979751	0.979751	0.979751	0.979751	0.979751	0.979751	0.979751	0.979751	0.979751	0.979751	0.979751	0.979751	0.979751	0.979751	0.979751	0.979751	0.979751	0.979751	0.979751	0.979751	0.979751	0.979751	0.979751	0.979751	0.979751	0.979751	0.979751	0.979751	0.979751	0.979751	0.979751	0.979751	0.979751
		DNase	observed_mutation_count	1	1	0	2	1	0	1	0	0	1	2	0	0	0	0	1	0	1	0	0	2	2	0	0	2	3	2	0	1	1	0	0	0	1	2	0	0	0	0	2	0	1	1	0	0	1	0	1	1	1	2	2	2	3	2	0	0	1	1	1	0	0	1	0	1	1	0	2	2	2	0	1	0	1	0	0	3	0	0	1	0	1	2	2	2	1	3	2	2	2	0	0	1	1	0	1	0	0	0	0	0	0	1	0	1	2	1	1	1	0	0	0	1	2	0	1	1	0	2	1	2	0	1	1	2	1	1	1	0	0	0	1	2	1	2	1	0	0	0	0	4	1	0	0	0	1	0	2	3	1	0	0	1	0	0	1	2	0	0	2	0	0	1	2	0	2	0	0	0	1	1	0	1	0	1	1	0	3	1	1	1	0	1	1	1	0	0	0	1	1	0	0	1	0	0	1	0	1	0	0	1
			expected_mutation_count	0.76833	0.768647	0.772474	0.782958	0.780951	0.770525	0.770702	0.772325	0.771606	0.777298	0.783837	0.781716	0.774268	0.76988	0.765084	0.771399	0.776025	0.765611	0.765747	0.764933	0.771661	0.779707	0.775255	0.772436	0.765401	0.767952	0.775813	0.768941	0.764483	0.768684	0.77484	0.768774	0.771057	0.777721	0.780841	0.778903	0.767389	0.766564	0.764858	0.761877	0.76514	0.770743	0.7708	0.77602	0.777696	0.771377	0.775256	0.771053	0.771464	0.770061	0.770074	0.775598	0.770359	0.765641	0.771256	0.765036	0.759825	0.764445	0.764005	0.773594	0.768075	0.764989	0.754322	0.752727	0.766201	0.773	0.764878	0.760537	0.76201	0.763297	0.758559	0.760112	0.769177	0.769159	0.764978	0.763459	0.765806	0.778114	0.773963	0.775364	0.772427	0.768828	0.772621	0.77198	0.761898	0.753116	0.750086	0.751094	0.744403	0.755125	0.765239	0.752362	0.746793	0.761716	0.784808	0.795951	0.702891	0.574009	0.725019	0.760311	0.461669	0.430737	0.459535	0.562149	0.746452	0.823536	0.806293	0.748788	0.756138	0.766046	0.759159	0.761293	0.761094	0.765087	0.765077	0.763752	0.757462	0.765079	0.767516	0.771014	0.771871	0.780963	0.785938	0.784732	0.778384	0.774468	0.779419	0.781017	0.77053	0.771298	0.770414	0.774389	0.779422	0.780654	0.773879	0.771648	0.772196	0.77437	0.775883	0.775648	0.778158	0.769677	0.769841	0.771924	0.770444	0.768568	0.771274	0.764534	0.762789	0.770041	0.767712	0.7671	0.775905	0.77899	0.780092	0.774232	0.772661	0.777423	0.772961	0.768122	0.774353	0.780257	0.781799	0.781001	0.775654	0.774396	0.785611	0.779226	0.774692	0.778341	0.771346	0.776047	0.775983	0.772129	0.76678	0.76876	0.778615	0.773223	0.7676	0.762044	0.762464	0.767543	0.763625	0.765163	0.7731	0.775572	0.774039	0.779177	0.7725	0.762925	0.7672	0.769754	0.772355	0.7673	0.766619	0.776612	0.775027	0.771834	0.772649	0.775054	0.774144
			standard_deviation	0.876457	0.876637	0.878816	0.884757	0.883623	0.877707	0.877809	0.878732	0.878322	0.881554	0.885252	0.884055	0.879836	0.87734	0.874605	0.878205	0.880833	0.874906	0.874983	0.874518	0.878355	0.882919	0.880396	0.878795	0.874786	0.876241	0.880712	0.876806	0.874261	0.876659	0.880161	0.876711	0.87801	0.881794	0.883561	0.882464	0.875921	0.87545	0.874475	0.872771	0.874636	0.877832	0.877864	0.88083	0.88178	0.878192	0.880398	0.878009	0.878243	0.877444	0.877451	0.880591	0.877613	0.874922	0.878123	0.874577	0.871594	0.87424	0.873987	0.879453	0.876311	0.874551	0.868435	0.867518	0.875243	0.879116	0.874488	0.872003	0.872847	0.873584	0.870868	0.871759	0.876939	0.87693	0.874543	0.873676	0.875017	0.882017	0.879663	0.880458	0.878791	0.876741	0.8789	0.878535	0.872782	0.86774	0.865993	0.866574	0.862707	0.868895	0.874693	0.867304	0.86409	0.872677	0.885808	0.892083	0.838322	0.757582	0.851416	0.871896	0.679433	0.656278	0.677859	0.749722	0.863897	0.907387	0.89784	0.86524	0.869477	0.875152	0.871211	0.872435	0.872322	0.874606	0.874598	0.873842	0.870238	0.874603	0.875992	0.877985	0.878473	0.883629	0.886438	0.885759	0.88217	0.879951	0.882756	0.88366	0.877711	0.878148	0.877646	0.879905	0.882759	0.883457	0.879616	0.878346	0.87866	0.879895	0.880753	0.880619	0.882042	0.877225	0.877317	0.878504	0.877662	0.876593	0.878135	0.874291	0.873292	0.877433	0.876106	0.875756	0.880765	0.882514	0.883138	0.879816	0.878923	0.881625	0.879094	0.876339	0.879885	0.883231	0.884102	0.88365	0.880623	0.879909	0.886254	0.882647	0.880077	0.882146	0.878176	0.880846	0.880809	0.878621	0.875573	0.876702	0.882302	0.879242	0.876041	0.872866	0.873107	0.876008	0.873771	0.87465	0.879172	0.880576	0.879706	0.88262	0.87883	0.87337	0.875812	0.877269	0.878749	0.87587	0.87548	0.881165	0.880266	0.878452	0.878916	0.880283	0.879765
			q-value	0.959406	0.959406	0.959406	0.959406	0.959406	0.959406	0.959406	0.959406	0.959406	0.959406	0.959406	0.959406	0.959406	0.959406	0.959406	0.959406	0.959406	0.959406	0.959406	0.959406	0.959406	0.959406	0.959406	0.959406	0.959406	0.959406	0.959406	0.959406	0.959406	0.959406	0.959406	0.959406	0.959406	0.959406	0.959406	0.959406	0.959406	0.959406	0.959406	0.959406	0.959406	0.959406	0.959406	0.959406	0.959406	0.959406	0.959406	0.959406	0.959406	0.959406	0.959406	0.959406	0.959406	0.959406	0.959406	0.959406	0.959406	0.959406	0.959406	0.959406	0.959406	0.959406	0.959406	0.959406	0.959406	0.959406	0.959406	0.959406	0.959406	0.959406	0.959406	0.959406	0.959406	0.959406	0.959406	0.959406	0.959406	0.959406	0.959406	0.959406	0.959406	0.959406	0.959406	0.959406	0.959406	0.959406	0.959406	0.959406	0.959406	0.959406	0.959406	0.959406	0.959406	0.959406	0.959406	0.959406	0.959406	0.959406	0.959406	0.959406	0.959406	0.959406	0.959406	0.959406	0.959406	0.959406	0.959406	0.959406	0.959406	0.959406	0.959406	0.959406	0.959406	0.959406	0.959406	0.959406	0.959406	0.959406	0.959406	0.959406	0.959406	0.959406	0.959406	0.959406	0.959406	0.959406	0.959406	0.959406	0.959406	0.959406	0.959406	0.959406	0.959406	0.959406	0.959406	0.959406	0.959406	0.959406	0.959406	0.959406	0.959406	0.959406	0.959406	0.959406	0.959406	0.959406	0.959406	0.959406	0.959406	0.959406	0.959406	0.959406	0.959406	0.959406	0.959406	0.959406	0.959406	0.959406	0.959406	0.959406	0.959406	0.959406	0.959406	0.959406	0.959406	0.959406	0.959406	0.959406	0.959406	0.959406	0.959406	0.959406	0.959406	0.959406	0.959406	0.959406	0.959406	0.959406	0.959406	0.959406	0.959406	0.959406	0.959406	0.959406	0.959406	0.959406	0.959406	0.959406	0.959406	0.959406	0.959406	0.959406	0.959406	0.959406	0.959406	0.959406	0.959406	0.959406	0.959406	0.959406	0.959406
		intersection	observed_mutation_count	0	0	0	0	1	0	1	0	0	0	2	0	0	0	0	0	0	0	0	0	1	0	0	0	0	0	1	0	0	0	0	0	0	1	2	0	0	0	0	1	0	0	0	0	0	1	0	0	0	0	0	0	1	3	1	0	0	0	0	0	0	0	1	0	0	0	0	0	0	1	0	1	0	0	0	0	1	0	0	0	0	0	0	0	0	0	0	0	0	0	0	0	0	0	0	0	0	0	0	0	0	0	1	0	0	1	0	0	0	0	0	0	0	0	0	0	0	0	1	0	0	0	1	1	1	0	0	0	0	0	0	0	2	0	0	0	0	0	0	0	0	0	0	0	0	0	0	0	0	0	0	0	0	0	0	0	0	0	0	0	0	0	0	0	0	1	0	0	0	0	0	0	1	0	0	1	0	2	0	0	1	0	1	0	0	0	0	0	0	0	0	0	0	0	0	0	0	0	0	0	1
			expected_mutation_count	0.201661	0.195721	0.197994	0.199622	0.201134	0.196432	0.193056	0.198609	0.198303	0.199614	0.202923	0.200439	0.198814	0.199365	0.196867	0.197492	0.197875	0.195734	0.198685	0.198118	0.199816	0.201003	0.19881	0.202011	0.201717	0.196853	0.205236	0.197015	0.197884	0.195711	0.198188	0.196716	0.201935	0.2044	0.203485	0.205033	0.197942	0.198826	0.197884	0.199376	0.201417	0.2018	0.200574	0.203044	0.200339	0.198373	0.203107	0.200369	0.201905	0.204631	0.20313	0.201998	0.202031	0.203257	0.203023	0.201196	0.197063	0.199569	0.195819	0.199006	0.199921	0.202701	0.198304	0.19421	0.197859	0.199128	0.200407	0.200571	0.197846	0.198038	0.202409	0.198216	0.201059	0.203072	0.201492	0.199038	0.200298	0.203766	0.199373	0.205897	0.204004	0.202245	0.20298	0.202426	0.199314	0.197581	0.194471	0.196057	0.198137	0.201002	0.202657	0.198645	0.197808	0.202961	0.216964	0.202732	0.17713	0.146747	0.159429	0.163326	0.137376	0.128144	0.134863	0.149592	0.195436	0.210509	0.212578	0.195612	0.201404	0.205668	0.202532	0.197558	0.198112	0.197153	0.195896	0.197868	0.200673	0.199989	0.198676	0.202728	0.20357	0.204608	0.206378	0.206832	0.208256	0.207307	0.206081	0.203558	0.203714	0.205731	0.205268	0.203537	0.202146	0.20582	0.20146	0.202625	0.201692	0.20255	0.206637	0.203422	0.205401	0.203928	0.205367	0.206824	0.200249	0.198116	0.204351	0.203304	0.199964	0.200822	0.199224	0.197189	0.200527	0.200518	0.200942	0.199827	0.197821	0.202591	0.20311	0.20053	0.20279	0.206173	0.202304	0.202043	0.202139	0.200681	0.203665	0.200613	0.199988	0.201131	0.201027	0.204818	0.205406	0.200843	0.197265	0.195123	0.200026	0.19982	0.201777	0.197461	0.193982	0.196826	0.194898	0.194284	0.195901	0.199835	0.201117	0.200492	0.199003	0.19492	0.194364	0.192878	0.195208	0.199198	0.195787	0.201723	0.200747	0.197172	0.195554	0.19511	0.196481
			standard_deviation	0.449027	0.442366	0.444927	0.446751	0.448439	0.443169	0.439346	0.445618	0.445274	0.446742	0.450428	0.447665	0.445847	0.446465	0.443659	0.444362	0.444793	0.442382	0.445702	0.445067	0.44697	0.448294	0.445843	0.449417	0.44909	0.443644	0.452989	0.443826	0.444805	0.442356	0.445146	0.443489	0.449331	0.452064	0.451053	0.452764	0.444869	0.445861	0.444804	0.446478	0.448755	0.449182	0.447816	0.450563	0.447554	0.445353	0.450635	0.447588	0.4493	0.45232	0.450659	0.449402	0.449439	0.4508	0.450541	0.448509	0.44388	0.446694	0.442477	0.446062	0.447087	0.450183	0.445277	0.440658	0.444777	0.4462	0.447629	0.447813	0.444762	0.444978	0.449859	0.445176	0.448356	0.450595	0.448839	0.446099	0.447509	0.451365	0.446475	0.453718	0.451628	0.449677	0.450493	0.449878	0.446407	0.444464	0.440953	0.442746	0.445088	0.448293	0.450134	0.445657	0.444718	0.450472	0.465753	0.450225	0.420842	0.383054	0.399263	0.404116	0.370628	0.357958	0.367222	0.386752	0.442045	0.458767	0.461019	0.442242	0.448741	0.453465	0.449995	0.444437	0.44506	0.443981	0.442564	0.444786	0.447926	0.447164	0.445693	0.450213	0.451147	0.452295	0.454247	0.454747	0.456308	0.455268	0.453919	0.451133	0.451307	0.453534	0.453023	0.451111	0.449567	0.453634	0.448804	0.450099	0.449062	0.450016	0.454531	0.450983	0.45317	0.451544	0.453132	0.454737	0.447453	0.445065	0.452011	0.450852	0.447135	0.448093	0.446308	0.444023	0.447764	0.447753	0.448225	0.446982	0.444733	0.450062	0.450637	0.447767	0.450282	0.454021	0.449742	0.449452	0.449559	0.447936	0.451252	0.44786	0.447162	0.448437	0.448321	0.452526	0.453175	0.448115	0.444107	0.44169	0.447203	0.446973	0.449155	0.444328	0.440397	0.443614	0.441437	0.440741	0.44257	0.446991	0.448421	0.447723	0.446059	0.44146	0.440831	0.439144	0.441787	0.446278	0.44244	0.449094	0.448008	0.444002	0.442178	0.441677	0.443224
			q-value	1	1	1	1	1	1	1	1	1	1	0.772662	1	1	1	1	1	1	1	1	1	1	1	1	1	1	1	1	1	1	1	1	1	1	1	0.772662	1	1	1	1	1	1	1	1	1	1	1	1	1	1	1	1	1	1	0.0017444	1	1	1	1	1	1	1	1	1	1	1	1	1	1	1	1	1	1	1	1	1	1	1	1	1	1	1	1	1	1	1	1	1	1	1	1	1	1	1	1	1	1	1	1	1	1	1	1	1	1	1	1	1	1	1	1	1	1	1	1	1	1	1	1	1	1	1	1	1	1	1	1	1	1	1	1	1	1	0.772662	1	1	1	1	1	1	1	1	1	1	1	1	1	1	1	1	1	1	1	1	1	1	1	1	1	1	1	1	1	1	1	1	1	1	1	1	1	1	1	1	1	1	1	1	0.772662	1	1	1	1	1	1	1	1	1	1	1	1	1	1	1	1	1	1	1	1	1	1	1
		union	observed_mutation_count	1	1	1	2	3	2	2	1	0	1	2	0	0	0	0	1	1	1	1	1	2	2	0	2	2	3	2	1	2	1	0	0	0	2	2	0	0	0	0	2	0	1	1	0	0	1	2	1	1	1	3	2	2	3	3	1	1	2	2	1	1	0	1	0	2	1	0	2	2	2	2	1	0	1	1	1	3	1	0	1	0	1	2	2	2	2	3	3	2	2	1	0	2	1	1	1	0	0	0	1	0	0	1	0	2	2	2	2	1	0	0	0	1	2	0	1	1	0	2	1	2	0	1	1	2	1	1	1	0	0	0	1	2	2	2	1	1	0	0	0	4	1	0	0	0	1	0	2	3	1	0	0	1	0	0	1	2	0	1	2	0	0	1	2	0	2	1	0	0	1	1	0	1	0	1	1	0	3	1	2	1	0	1	1	1	0	0	0	1	1	0	0	1	0	0	2	0	1	0	1	1
			expected_mutation_count	0.988257	0.9946	0.998783	1.00492	1.00573	0.997706	0.996287	0.995342	0.999171	1.00748	1.01249	1.00555	0.996532	0.997021	0.994931	0.999611	1.00614	0.994763	0.989905	0.987335	1.00013	1.01286	1.00781	1.00555	0.995602	0.994747	1.0035	0.995166	0.991875	0.993388	1.0078	1.005	1.00484	1.01036	1.01068	1.01273	0.997022	0.995197	0.995053	0.989615	0.991748	1.00078	0.998862	0.999883	1.00392	1.00109	1.00558	1.00004	1.00272	1.00021	0.995847	1.00548	0.998298	0.991972	0.998023	0.990661	0.984667	0.992134	0.990318	0.998903	0.995048	0.991551	0.978601	0.974932	0.994719	1.00354	0.988034	0.985722	0.991643	0.994613	0.989797	0.989136	0.993107	0.996976	0.991982	0.98831	0.993754	1.01206	1.00948	1.0091	1.00358	0.998263	0.999676	1.00429	0.992542	0.979566	0.973832	0.973817	0.966567	0.976151	0.98397	0.977421	0.974187	0.99376	1.02686	1.03813	0.910253	0.738723	0.911979	0.984561	0.628257	0.535072	0.573629	0.715655	0.96829	1.07388	1.05238	0.965135	0.973756	0.989594	0.982283	0.984468	0.983029	0.989333	0.992563	0.989806	0.983393	0.999691	1.00132	0.998785	1.00294	1.01023	1.01696	1.02141	1.01648	1.01191	1.02135	1.02223	1.00285	1.00196	1.00136	1.01136	1.00783	1.01183	1.00439	1.00431	1.00765	1.00684	1.00612	1.00461	1.00512	1.00027	1.00194	1.00219	1.00318	1.00457	1.00677	0.993916	0.997505	1.0053	0.999312	1.00225	1.01146	1.01039	1.00886	1.00205	0.998278	1.00054	0.999103	0.998657	0.998487	1.00355	1.0085	1.00935	1.00441	1.00588	1.01904	1.00898	1.00072	1.00883	1.00147	1.00382	1.00658	0.998129	0.9918	0.999681	1.0106	1.00334	0.997823	0.989675	0.987126	0.991276	0.989639	0.992211	1.00097	1.00448	1.00696	1.01301	1.00234	0.98897	0.992654	0.992638	1.00068	0.99944	0.99329	1.00294	1.00228	1.00026	0.999679	1.00122	0.999636
			standard_deviation	0.994014	0.997196	0.999291	1.00235	1.00276	0.998752	0.998043	0.99757	0.999485	1.00363	1.00612	1.00267	0.998165	0.99841	0.997363	0.999705	1.00296	0.997278	0.994841	0.99355	0.999967	1.0063	1.00379	1.00267	0.997699	0.99727	1.00165	0.997481	0.995831	0.996589	1.00379	1.0024	1.00231	1.00506	1.00522	1.00624	0.99841	0.997497	0.997424	0.994695	0.995766	1.00029	0.99933	0.999841	1.00186	1.00044	1.00268	0.999922	1.00126	1.00001	0.997821	1.00263	0.999047	0.995879	0.99891	0.995221	0.992207	0.995962	0.995049	0.999351	0.997421	0.995668	0.989148	0.987295	0.997258	1.00167	0.993903	0.99274	0.995716	0.997205	0.994787	0.994455	0.996448	0.998387	0.995884	0.994041	0.996774	1.00591	1.00463	1.00444	1.00169	0.999032	0.999738	1.00204	0.996165	0.989636	0.986735	0.986727	0.983048	0.987908	0.991856	0.98855	0.986914	0.996773	1.01324	1.0188	0.954	0.859432	0.954906	0.992181	0.792591	0.731457	0.757349	0.845915	0.983927	1.03616	1.02574	0.982318	0.986696	0.994684	0.991004	0.992107	0.991382	0.994554	0.996174	0.994791	0.991565	0.999745	1.00056	0.999291	1.00137	1.005	1.00834	1.01054	1.0081	1.00584	1.01051	1.01095	1.00132	1.00088	1.00058	1.00556	1.00381	1.0058	1.00209	1.00205	1.00372	1.00331	1.00295	1.0022	1.00245	1.00004	1.00087	1.00099	1.00149	1.00218	1.00328	0.996854	0.998653	1.00254	0.999557	1.00102	1.00561	1.00508	1.00432	1.00092	0.999038	1.00017	0.999451	0.999229	0.999144	1.00167	1.00414	1.00456	1.0021	1.00283	1.00937	1.00438	1.00026	1.0043	1.00063	1.00181	1.00318	0.998964	0.995793	0.99974	1.00518	1.00156	0.99881	0.994725	0.993445	0.99553	0.994708	0.995999	1.00038	1.00213	1.00337	1.00638	1.00107	0.994371	0.99622	0.996213	1.00024	0.999619	0.996539	1.00137	1.00104	1.00003	0.999739	1.00051	0.999717
			q-value	0.960511	0.960511	0.960511	0.953863	0.953863	0.953863	0.953863	0.960511	0.960511	0.960511	0.953863	0.960511	0.960511	0.960511	0.960511	0.960511	0.960511	0.960511	0.960511	0.960511	0.953863	0.953863	0.960511	0.953863	0.953863	0.953863	0.953863	0.960511	0.953863	0.960511	0.960511	0.960511	0.960511	0.953863	0.953863	0.960511	0.960511	0.960511	0.960511	0.953863	0.960511	0.960511	0.960511	0.960511	0.960511	0.960511	0.953863	0.960511	0.960511	0.960511	0.953863	0.953863	0.953863	0.953863	0.953863	0.960511	0.960511	0.953863	0.953863	0.960511	0.960511	0.960511	0.960511	0.960511	0.953863	0.960511	0.960511	0.953863	0.953863	0.953863	0.953863	0.960511	0.960511	0.960511	0.960511	0.960511	0.953863	0.960511	0.960511	0.960511	0.960511	0.960511	0.953863	0.953863	0.953863	0.953863	0.953863	0.953863	0.953863	0.953863	0.960511	0.960511	0.953863	0.960511	0.960511	0.960511	0.960511	0.960511	0.960511	0.960511	0.960511	0.960511	0.960511	0.960511	0.953863	0.960511	0.960511	0.953863	0.960511	0.960511	0.960511	0.960511	0.960511	0.953863	0.960511	0.960511	0.960511	0.960511	0.953863	0.960511	0.953863	0.960511	0.960511	0.960511	0.953863	0.960511	0.960511	0.960511	0.960511	0.960511	0.960511	0.960511	0.953863	0.953863	0.953863	0.960511	0.960511	0.960511	0.960511	0.960511	0.953863	0.960511	0.960511	0.960511	0.960511	0.960511	0.960511	0.953863	0.953863	0.960511	0.960511	0.960511	0.960511	0.960511	0.960511	0.960511	0.953863	0.960511	0.960511	0.953863	0.960511	0.960511	0.960511	0.953863	0.960511	0.953863	0.960511	0.960511	0.960511	0.960511	0.960511	0.960511	0.960511	0.960511	0.960511	0.960511	0.960511	0.953863	0.960511	0.953863	0.960511	0.960511	0.960511	0.960511	0.960511	0.960511	0.960511	0.960511	0.960511	0.960511	0.960511	0.960511	0.960511	0.960511	0.960511	0.953863	0.960511	0.960511	0.960511	0.960511	0.960511
	CREB/ATF/1	ATAC	observed_mutation_count	3	5	5	8	9	5	5	8	7	9	2	6	3	3	2	2	9	6	7	8	3	5	5	6	4	1	8	5	6	4	6	4	4	3	9	4	4	7	4	6	4	0	3	0	5	5	6	8	6	7	3	3	6	2	7	4	4	0	6	4	7	6	8	3	2	8	6	3	1	5	5	1	6	4	7	4	3	9	4	4	2	3	12	7	7	4	6	5	5	9	6	3	6	1	5	6	5	2	2	1	6	11	3	2	8	6	3	8	2	6	3	6	3	9	4	5	6	2	8	4	3	1	6	7	7	6	4	6	6	4	6	6	8	4	2	4	5	5	10	8	4	5	8	12	0	4	6	6	4	4	9	8	4	7	7	8	10	3	5	2	7	2	6	3	5	3	3	10	2	4	3	9	5	2	5	5	3	2	9	6	1	3	9	4	6	8	4	6	9	4	2	0	9	6	10	3	6	6	7	2	7
			expected_mutation_count	4.95506	5.00749	5.03624	5.02381	5.04253	5.01518	5.04298	5.03084	5.00964	5.03858	5.0052	5.02639	5.05256	5.07088	5.05204	5.07042	5.06393	5.04254	5.07638	5.03373	5.07125	5.03793	5.06668	5.11135	5.07918	5.09561	5.11156	5.11144	5.08761	5.13907	5.11932	5.1237	5.15671	5.15349	5.11094	5.11554	5.12379	5.14017	5.13765	5.14376	5.16772	5.15673	5.14685	5.16542	5.16622	5.1097	5.1532	5.13965	5.10376	5.1013	5.12135	5.14988	5.14916	5.1414	5.17072	5.15638	5.13522	5.14256	5.18851	5.20071	5.17694	5.19791	5.20038	5.16362	5.18383	5.16953	5.14362	5.18944	5.20373	5.2182	5.2131	5.22401	5.20771	5.23618	5.22743	5.22026	5.23878	5.17106	5.15219	5.26736	5.23969	5.2135	5.20529	5.21828	5.23417	5.35769	5.29834	5.38517	5.37509	5.34801	5.33282	5.30163	5.36499	5.29176	5.85488	5.93932	4.74989	5.95974	2.87157	4.54435	11.1892	11.1186	5.12019	3.92905	5.62325	4.98599	5.68712	5.50088	5.26799	5.40584	5.31472	5.37242	5.3597	5.34941	5.35244	5.31468	5.35406	5.26583	5.22719	5.20414	5.23552	5.23524	5.2642	5.15235	5.18864	5.25345	5.23264	5.23499	5.28282	5.25732	5.24843	5.2502	5.23336	5.21111	5.22275	5.17218	5.17573	5.1801	5.19527	5.22905	5.20689	5.16077	5.18655	5.1966	5.16469	5.16567	5.18703	5.18805	5.18256	5.17266	5.15061	5.13685	5.10933	5.09389	5.11878	5.10339	5.10156	5.14218	5.15379	5.16652	5.13646	5.15251	5.14031	5.11527	5.13912	5.13058	5.12639	5.14036	5.16562	5.14103	5.08018	5.08894	5.13245	5.09757	5.12436	5.11815	5.08635	5.10283	5.13464	5.10689	5.03456	5.03273	5.0678	5.05861	5.02848	5.03056	5.07387	5.0771	5.09311	5.04304	5.03377	5.03612	5.05181	5.01067	4.98412	5.04162	5.04862	5.04871	5.00518	5.02355	5.01101
			standard_deviation	2.22573	2.23746	2.24387	2.24111	2.24528	2.23918	2.24538	2.24267	2.23794	2.2444	2.23695	2.24168	2.24751	2.25158	2.24739	2.25147	2.25003	2.24528	2.2528	2.24331	2.25166	2.24425	2.25065	2.26054	2.25342	2.25706	2.26058	2.26056	2.25529	2.26666	2.2623	2.26327	2.27054	2.26984	2.26045	2.26147	2.26329	2.2669	2.26635	2.26769	2.27297	2.27055	2.26838	2.27246	2.27264	2.26018	2.26977	2.26679	2.25886	2.25832	2.26275	2.26904	2.26888	2.26717	2.27363	2.27047	2.26581	2.26743	2.27753	2.28021	2.27499	2.27959	2.28014	2.27207	2.27651	2.27337	2.26767	2.27774	2.28087	2.28404	2.28292	2.28531	2.28174	2.28797	2.28606	2.28449	2.28854	2.2737	2.26955	2.29477	2.28874	2.28301	2.28121	2.28406	2.28753	2.31435	2.30151	2.32028	2.31811	2.31226	2.30898	2.30222	2.31593	2.30008	2.41932	2.43669	2.1792	2.44102	1.69448	2.13159	3.34421	3.33366	2.26257	1.98197	2.37108	2.23267	2.38442	2.34507	2.29491	2.32473	2.30506	2.31753	2.31479	2.31257	2.31322	2.30505	2.31357	2.29444	2.28601	2.28096	2.28782	2.28776	2.29408	2.26959	2.27756	2.29174	2.2872	2.28771	2.29813	2.29258	2.29064	2.29103	2.28735	2.28249	2.28504	2.27395	2.27473	2.27569	2.27902	2.28641	2.28156	2.27144	2.2771	2.27931	2.2723	2.27252	2.27721	2.27743	2.27623	2.27405	2.2692	2.26617	2.26009	2.25668	2.26218	2.25878	2.25837	2.26735	2.2699	2.2727	2.26608	2.26962	2.26693	2.26141	2.26667	2.26479	2.26386	2.26694	2.2725	2.26709	2.25364	2.25558	2.2652	2.25749	2.26341	2.26204	2.25501	2.25866	2.26568	2.25955	2.2435	2.24309	2.25089	2.24885	2.24215	2.24261	2.25224	2.25296	2.2565	2.24539	2.24333	2.24385	2.24734	2.23818	2.23224	2.24507	2.24663	2.24665	2.23695	2.24105	2.23825
			q-value	1	1	1	0.97778	0.97778	1	1	0.97778	1	0.97778	1	1	1	1	1	1	0.97778	1	1	0.97778	1	1	1	1	1	1	0.97778	1	1	1	1	1	1	1	0.97778	1	1	1	1	1	1	1	1	1	1	1	1	0.97778	1	1	1	1	1	1	1	1	1	1	1	1	1	1	0.97778	1	1	0.97778	1	1	1	1	1	1	1	1	1	1	1	0.97778	1	1	1	1	0.721018	1	1	1	1	1	1	0.97778	1	1	1	1	1	1	1	1	1	1	1	1	1	1	1	1	1	1	1	1	1	1	1	0.97778	1	1	1	1	0.97778	1	1	1	1	1	1	1	1	1	1	1	1	1	0.97778	1	1	1	1	1	0.97778	0.97778	1	1	0.97778	0.721018	1	1	1	1	1	1	0.97778	0.97778	1	1	1	0.97778	0.97778	1	1	1	1	1	1	1	1	1	1	0.97778	1	1	1	0.97778	1	1	1	1	1	1	0.97778	1	1	1	0.97778	1	1	0.97778	1	1	0.97778	1	1	1	0.97778	1	0.97778	1	1	1	1	1	1
		DNase	observed_mutation_count	5	10	6	10	9	12	13	11	7	11	3	8	7	5	7	9	10	8	11	8	5	9	8	10	4	2	10	8	9	7	11	2	9	3	13	13	10	15	6	6	14	3	3	3	8	7	10	11	7	5	9	6	8	3	10	7	8	3	10	7	7	4	9	6	3	8	9	6	6	5	4	4	7	8	8	5	4	9	7	6	5	3	6	7	8	3	10	7	12	8	4	5	5	7	5	4	5	5	8	2	9	14	8	7	12	11	7	8	4	9	4	8	9	10	7	7	2	6	10	2	2	4	6	8	5	10	4	10	9	4	8	4	8	4	7	6	7	6	9	7	4	5	11	12	3	6	6	5	8	9	7	13	7	8	9	10	10	6	4	5	8	8	5	5	9	2	7	13	5	8	4	10	10	4	7	11	3	2	7	8	5	2	6	9	6	12	10	12	10	5	4	2	12	8	13	7	6	8	11	5	11
			expected_mutation_count	7.34822	7.33734	7.35393	7.36317	7.36736	7.32417	7.36216	7.37224	7.34606	7.36119	7.36404	7.36156	7.36492	7.38098	7.3892	7.40874	7.37677	7.36379	7.39393	7.35283	7.39332	7.37446	7.4083	7.42054	7.36831	7.40222	7.43823	7.41034	7.40886	7.45573	7.42623	7.44573	7.48472	7.44785	7.4441	7.41306	7.40078	7.46467	7.48366	7.47967	7.47005	7.48475	7.44347	7.48931	7.45623	7.39526	7.4516	7.46324	7.42734	7.4212	7.42472	7.45332	7.44191	7.46257	7.51125	7.49592	7.45642	7.40907	7.44702	7.50168	7.47997	7.51985	7.52508	7.50647	7.48987	7.46365	7.50918	7.53075	7.55717	7.53954	7.55304	7.59463	7.54903	7.53747	7.52346	7.53864	7.54842	7.46486	7.44797	7.55142	7.52476	7.49956	7.50108	7.50842	7.55554	7.64742	7.58381	7.65724	7.66259	7.67109	7.65262	7.63811	7.72409	7.57761	8.32238	8.48099	7.47686	7.98971	4.4695	6.59018	16.7094	16.2946	7.13537	5.94856	7.81414	7.57158	8.07396	7.81796	7.56006	7.73884	7.63396	7.64928	7.65712	7.63625	7.62028	7.57017	7.64214	7.5835	7.5615	7.53242	7.53136	7.53554	7.569	7.44129	7.49144	7.58469	7.54715	7.5441	7.57695	7.58291	7.57231	7.56301	7.57134	7.5624	7.53771	7.49227	7.47573	7.49318	7.51578	7.56009	7.52505	7.49121	7.476	7.45709	7.46697	7.47452	7.48594	7.48886	7.50439	7.47874	7.46984	7.43541	7.38914	7.43449	7.45465	7.42542	7.39866	7.43877	7.51048	7.48149	7.47767	7.48149	7.48664	7.48605	7.46966	7.43817	7.4255	7.44638	7.46358	7.48447	7.40065	7.38341	7.43462	7.41257	7.41654	7.42206	7.4204	7.41358	7.44092	7.42878	7.38619	7.37379	7.38919	7.39203	7.38682	7.41569	7.42076	7.39568	7.41568	7.35402	7.34678	7.38317	7.37514	7.35777	7.35679	7.38721	7.38014	7.37619	7.37047	7.39589	7.35757
			standard_deviation	2.7104	2.7084	2.71146	2.71316	2.71393	2.70597	2.71297	2.71483	2.71001	2.7128	2.71332	2.71286	2.71348	2.71644	2.71795	2.72154	2.71566	2.71327	2.71882	2.71125	2.71871	2.71524	2.72146	2.7237	2.71411	2.72034	2.72695	2.72183	2.72156	2.73015	2.72475	2.72832	2.73545	2.72871	2.72802	2.72233	2.72008	2.73179	2.73526	2.73453	2.73277	2.73546	2.72791	2.73629	2.73024	2.71906	2.7294	2.73152	2.72495	2.72382	2.72447	2.72971	2.72762	2.7314	2.74029	2.7375	2.73028	2.7216	2.72856	2.73855	2.73459	2.74186	2.74281	2.73942	2.73639	2.7316	2.73992	2.74385	2.74865	2.74545	2.7479	2.75546	2.74718	2.74507	2.74252	2.74528	2.74706	2.73182	2.72873	2.74761	2.74276	2.73816	2.73844	2.73978	2.74836	2.76501	2.75349	2.76679	2.76775	2.76928	2.76595	2.76333	2.77883	2.75237	2.8844	2.91174	2.73406	2.82633	2.11398	2.56694	4.0866	4.03561	2.67096	2.43868	2.79506	2.7513	2.84104	2.79566	2.74918	2.78148	2.76258	2.76535	2.76676	2.76299	2.7601	2.75102	2.76406	2.75344	2.74944	2.74415	2.74396	2.74472	2.7508	2.72751	2.73668	2.75365	2.74683	2.74628	2.75225	2.75333	2.75141	2.74971	2.75123	2.7496	2.74512	2.73683	2.73381	2.737	2.74112	2.74918	2.74281	2.73664	2.73386	2.7304	2.73221	2.73359	2.73568	2.73621	2.73904	2.73436	2.73273	2.72643	2.71794	2.72626	2.72995	2.7246	2.71969	2.72705	2.74015	2.73486	2.73416	2.73486	2.7358	2.7357	2.7327	2.72694	2.72461	2.72844	2.73159	2.7354	2.72005	2.71688	2.72628	2.72224	2.72297	2.72398	2.72368	2.72243	2.72744	2.72521	2.7174	2.71511	2.71795	2.71847	2.71751	2.72281	2.72374	2.71914	2.72281	2.71147	2.71014	2.71684	2.71536	2.71216	2.71198	2.71758	2.71628	2.71556	2.7145	2.71918	2.71213
			q-value	0.99488	0.99488	0.99488	0.99488	0.99488	0.99488	0.99488	0.99488	0.99488	0.99488	0.99488	0.99488	0.99488	0.99488	0.99488	0.99488	0.99488	0.99488	0.99488	0.99488	0.99488	0.99488	0.99488	0.99488	0.99488	0.99488	0.99488	0.99488	0.99488	0.99488	0.99488	0.99488	0.99488	0.99488	0.99488	0.99488	0.99488	0.99488	0.99488	0.99488	0.99488	0.99488	0.99488	0.99488	0.99488	0.99488	0.99488	0.99488	0.99488	0.99488	0.99488	0.99488	0.99488	0.99488	0.99488	0.99488	0.99488	0.99488	0.99488	0.99488	0.99488	0.99488	0.99488	0.99488	0.99488	0.99488	0.99488	0.99488	0.99488	0.99488	0.99488	0.99488	0.99488	0.99488	0.99488	0.99488	0.99488	0.99488	0.99488	0.99488	0.99488	0.99488	0.99488	0.99488	0.99488	0.99488	0.99488	0.99488	0.99488	0.99488	0.99488	0.99488	0.99488	0.99488	0.99488	0.99488	0.99488	0.99488	0.99488	0.99488	0.99488	0.99488	0.99488	0.99488	0.99488	0.99488	0.99488	0.99488	0.99488	0.99488	0.99488	0.99488	0.99488	0.99488	0.99488	0.99488	0.99488	0.99488	0.99488	0.99488	0.99488	0.99488	0.99488	0.99488	0.99488	0.99488	0.99488	0.99488	0.99488	0.99488	0.99488	0.99488	0.99488	0.99488	0.99488	0.99488	0.99488	0.99488	0.99488	0.99488	0.99488	0.99488	0.99488	0.99488	0.99488	0.99488	0.99488	0.99488	0.99488	0.99488	0.99488	0.99488	0.99488	0.99488	0.99488	0.99488	0.99488	0.99488	0.99488	0.99488	0.99488	0.99488	0.99488	0.99488	0.99488	0.99488	0.99488	0.99488	0.99488	0.99488	0.99488	0.99488	0.99488	0.99488	0.99488	0.99488	0.99488	0.99488	0.99488	0.99488	0.99488	0.99488	0.99488	0.99488	0.99488	0.99488	0.99488	0.99488	0.99488	0.99488	0.99488	0.99488	0.99488	0.99488	0.99488	0.99488	0.99488	0.99488	0.99488	0.99488	0.99488
		intersection	observed_mutation_count	2	5	3	6	6	2	4	5	5	5	1	5	2	1	1	1	4	2	5	5	1	1	4	4	1	0	4	2	4	2	5	1	3	2	5	3	3	7	4	2	4	0	0	0	3	3	2	6	5	2	1	1	4	1	5	4	4	0	4	4	5	2	6	3	2	6	4	2	1	5	2	1	5	2	3	3	1	5	2	2	2	2	2	4	3	2	3	5	5	5	3	1	3	1	2	1	3	2	1	1	2	4	1	1	7	6	2	6	1	3	0	4	2	6	3	1	1	1	5	1	2	1	3	2	5	4	2	4	5	3	3	3	6	1	2	2	3	4	6	6	2	2	7	8	0	2	4	3	3	3	5	5	3	5	6	3	7	2	2	0	3	1	1	3	4	0	3	7	0	3	1	5	3	0	4	3	1	1	5	4	0	0	3	4	2	5	3	6	5	3	2	0	8	4	7	1	3	5	6	1	7
			expected_mutation_count	3.09798	3.12565	3.15271	3.15517	3.17004	3.13119	3.15653	3.15508	3.13948	3.15321	3.12412	3.13962	3.15737	3.16682	3.15596	3.15651	3.14271	3.13106	3.18575	3.15506	3.18052	3.14977	3.18022	3.21914	3.17155	3.19068	3.20112	3.21585	3.20018	3.21815	3.19319	3.20314	3.23693	3.24141	3.21434	3.19075	3.19391	3.22425	3.23917	3.24049	3.24511	3.2407	3.2222	3.25833	3.23849	3.21114	3.25155	3.22846	3.21705	3.22686	3.22437	3.23117	3.22606	3.23025	3.26482	3.25443	3.22773	3.20201	3.21347	3.23653	3.24481	3.25665	3.26286	3.265	3.27867	3.25722	3.24274	3.25524	3.27507	3.28632	3.28888	3.30681	3.28772	3.28248	3.28601	3.28028	3.3006	3.24422	3.21981	3.28055	3.27693	3.27901	3.2721	3.27677	3.31165	3.3738	3.33115	3.38442	3.39063	3.37715	3.38029	3.36923	3.39146	3.30602	3.66036	3.73149	3.02501	3.81333	1.65218	3.09152	7.20828	6.95328	3.38993	2.34824	3.53874	3.15606	3.59104	3.4677	3.32381	3.39655	3.34041	3.38493	3.36522	3.36261	3.35747	3.33025	3.36634	3.31747	3.28785	3.28577	3.29428	3.28305	3.28103	3.2222	3.26781	3.30844	3.27532	3.28941	3.30725	3.29715	3.28187	3.29016	3.28686	3.27551	3.28286	3.26173	3.25765	3.26374	3.25784	3.26732	3.25269	3.23832	3.23882	3.23053	3.23188	3.23985	3.25586	3.27472	3.2613	3.23848	3.22975	3.21254	3.20524	3.20934	3.21586	3.20243	3.20038	3.21002	3.25687	3.24739	3.21828	3.22382	3.23017	3.22606	3.21303	3.2007	3.19988	3.23568	3.26229	3.23724	3.17531	3.16432	3.21071	3.19979	3.20246	3.18858	3.18511	3.19363	3.23314	3.20648	3.15181	3.16008	3.1916	3.19448	3.15432	3.14792	3.17947	3.17307	3.18192	3.15554	3.1545	3.15485	3.15774	3.14541	3.13224	3.169	3.16619	3.15441	3.15098	3.15848	3.13127
			standard_deviation	1.7599	1.76774	1.77538	1.77607	1.78025	1.76931	1.77645	1.77604	1.77165	1.77552	1.76731	1.77169	1.77669	1.77934	1.77629	1.77645	1.77256	1.76927	1.78465	1.77604	1.78319	1.77455	1.7831	1.79398	1.78067	1.78603	1.78895	1.79306	1.78869	1.7937	1.78674	1.78952	1.79892	1.80017	1.79264	1.78605	1.78694	1.7954	1.79955	1.79992	1.8012	1.79997	1.79483	1.80486	1.79936	1.79175	1.80298	1.79657	1.79339	1.79613	1.79544	1.79733	1.79591	1.79707	1.80666	1.80378	1.79637	1.7892	1.7924	1.79882	1.80111	1.8044	1.80612	1.80671	1.81048	1.80456	1.80054	1.80401	1.80949	1.8126	1.8133	1.81824	1.81298	1.81154	1.81251	1.81093	1.81653	1.80095	1.79417	1.811	1.81001	1.81058	1.80867	1.80996	1.81957	1.83655	1.82491	1.83945	1.84113	1.83747	1.83832	1.83531	1.84135	1.81802	1.91294	1.93142	1.73907	1.95258	1.2853	1.75813	2.6842	2.63633	1.841	1.53224	1.88095	1.77633	1.89474	1.86193	1.8229	1.84273	1.82745	1.83958	1.83422	1.83351	1.83211	1.82467	1.83452	1.82116	1.81302	1.81245	1.81479	1.81169	1.81114	1.79483	1.80749	1.81868	1.80956	1.81345	1.81836	1.81558	1.81137	1.81365	1.81275	1.80961	1.81164	1.8058	1.80467	1.80636	1.80473	1.80735	1.8033	1.79931	1.79945	1.79715	1.79752	1.79974	1.80418	1.80939	1.80568	1.79936	1.79693	1.79214	1.7901	1.79125	1.79306	1.78932	1.78875	1.79144	1.80446	1.80183	1.79374	1.79528	1.79705	1.7959	1.79228	1.78883	1.7886	1.79858	1.80596	1.79901	1.78173	1.77864	1.79163	1.78858	1.78933	1.78545	1.78447	1.78686	1.79787	1.79045	1.77512	1.77745	1.78629	1.7871	1.77583	1.77403	1.78289	1.7811	1.78358	1.77617	1.77588	1.77598	1.77679	1.77332	1.76961	1.77995	1.77917	1.77586	1.77489	1.777	1.76933
			q-value	0.995857	0.980925	0.995857	0.980925	0.980925	0.995857	0.995857	0.980925	0.980925	0.980925	0.995857	0.980925	0.995857	0.995857	0.995857	0.995857	0.995857	0.995857	0.980925	0.980925	0.995857	0.995857	0.995857	0.995857	0.995857	0.995857	0.995857	0.995857	0.995857	0.995857	0.980925	0.995857	0.995857	0.995857	0.980925	0.995857	0.995857	0.980925	0.995857	0.995857	0.995857	0.995857	0.995857	0.995857	0.995857	0.995857	0.995857	0.980925	0.980925	0.995857	0.995857	0.995857	0.995857	0.995857	0.980925	0.995857	0.995857	0.995857	0.995857	0.995857	0.980925	0.995857	0.980925	0.995857	0.995857	0.980925	0.995857	0.995857	0.995857	0.980925	0.995857	0.995857	0.980925	0.995857	0.995857	0.995857	0.995857	0.980925	0.995857	0.995857	0.995857	0.995857	0.995857	0.995857	0.995857	0.995857	0.995857	0.982681	0.982681	0.982681	0.995857	0.995857	0.995857	0.995857	0.995857	0.995857	0.995857	0.995857	0.995857	0.995857	0.995857	0.995857	0.995857	0.995857	0.980925	0.980925	0.995857	0.980925	0.995857	0.995857	0.995857	0.995857	0.995857	0.980925	0.995857	0.995857	0.995857	0.995857	0.980925	0.995857	0.995857	0.995857	0.995857	0.995857	0.980925	0.995857	0.995857	0.995857	0.980925	0.995857	0.995857	0.995857	0.980925	0.995857	0.995857	0.995857	0.995857	0.995857	0.980925	0.980925	0.995857	0.995857	0.980925	0.980925	0.995857	0.995857	0.995857	0.995857	0.995857	0.995857	0.980925	0.980925	0.995857	0.980925	0.980925	0.995857	0.980925	0.995857	0.995857	0.995857	0.995857	0.995857	0.995857	0.995857	0.995857	0.995857	0.995857	0.980925	0.995857	0.995857	0.995857	0.980925	0.995857	0.995857	0.995857	0.995857	0.995857	0.995857	0.980925	0.995857	0.995857	0.995857	0.995857	0.995857	0.995857	0.980925	0.995857	0.980925	0.980925	0.995857	0.995857	0.995857	0.980925	0.995857	0.980925	0.995857	0.995857	0.980925	0.980925	0.995857	0.980925
		union	observed_mutation_count	6	10	8	12	12	15	14	14	9	15	4	9	8	7	8	10	15	12	13	11	7	13	9	12	7	3	14	11	11	9	12	5	10	4	17	14	11	15	6	10	14	3	6	3	10	9	14	13	8	10	11	8	10	4	12	7	8	3	12	7	9	8	11	6	3	10	11	7	6	5	7	4	8	10	12	6	6	13	9	8	5	4	16	10	12	5	13	7	12	12	7	7	8	7	8	9	7	5	9	2	13	21	10	8	13	11	8	10	5	12	7	10	10	13	8	11	7	7	13	5	3	4	9	13	7	12	6	12	10	5	11	7	10	7	7	8	9	7	13	9	6	8	12	16	3	8	8	8	9	10	11	16	8	10	10	15	13	7	7	7	12	9	10	5	10	5	7	16	7	9	6	14	12	6	8	13	5	3	11	10	6	5	12	9	10	15	11	12	14	6	4	2	13	10	16	9	9	9	12	6	11
			expected_mutation_count	9.20672	9.22364	9.23835	9.23412	9.25022	9.21347	9.25348	9.25049	9.22286	9.24496	9.24199	9.2555	9.2598	9.28028	9.28914	9.32146	9.29496	9.27808	9.28883	9.23657	9.29429	9.26251	9.29411	9.31812	9.27656	9.3066	9.34746	9.30576	9.29902	9.37732	9.3521	9.36853	9.40387	9.35828	9.34023	9.33631	9.33431	9.37841	9.38316	9.38891	9.38624	9.40296	9.36112	9.39505	9.37979	9.28883	9.34866	9.37354	9.31568	9.29118	9.32222	9.37375	9.36691	9.37389	9.4124	9.39572	9.36087	9.34806	9.42066	9.47112	9.41394	9.46256	9.46128	9.403	9.38905	9.37062	9.40623	9.45592	9.48016	9.46746	9.47386	9.51226	9.45993	9.48431	9.46484	9.47119	9.48581	9.3878	9.3736	9.53724	9.48579	9.43194	9.42892	9.43971	9.48151	9.62134	9.54918	9.64442	9.63115	9.6341	9.59859	9.56892	9.68906	9.55286	10.5165	10.6844	9.18255	10.237	5.63526	8.17634	20.695	20.4441	8.98949	7.48972	9.95501	9.39365	10.1664	9.84504	9.49711	9.73492	9.60339	9.62837	9.64002	9.61649	9.60496	9.5502	9.62374	9.5329	9.49477	9.44421	9.47084	9.4847	9.54959	9.37352	9.40552	9.53073	9.50166	9.48941	9.5475	9.54405	9.53437	9.52374	9.51928	9.48931	9.46485	9.39734	9.38885	9.4051	9.44959	9.51972	9.47951	9.40698	9.42125	9.41901	9.39661	9.39721	9.41332	9.39661	9.42582	9.41436	9.39401	9.35862	9.29396	9.31612	9.35743	9.33115	9.30423	9.36224	9.40274	9.40215	9.39861	9.40892	9.39927	9.37634	9.39355	9.367	9.3538	9.34991	9.36907	9.38762	9.30886	9.3041	9.36004	9.3072	9.33907	9.35434	9.32375	9.32566	9.34826	9.32651	9.26725	9.25084	9.26753	9.2643	9.26764	9.29861	9.31745	9.30281	9.32402	9.2418	9.23339	9.26455	9.26701	9.226	9.20689	9.26222	9.26942	9.27513	9.22798	9.26416	9.23834
			standard_deviation	3.03386	3.03664	3.03906	3.03837	3.04102	3.03497	3.04155	3.04106	3.03652	3.04015	3.03966	3.04189	3.04259	3.04595	3.0474	3.0527	3.04836	3.04559	3.04735	3.03877	3.04825	3.04303	3.04822	3.05215	3.04534	3.05027	3.05695	3.05013	3.04903	3.06183	3.05771	3.06039	3.06616	3.05872	3.05577	3.05513	3.0548	3.06201	3.06278	3.06372	3.06328	3.06601	3.05918	3.06472	3.06223	3.04735	3.05715	3.06121	3.05175	3.04774	3.05283	3.06125	3.06013	3.06127	3.06755	3.06483	3.05914	3.05705	3.06889	3.0771	3.0678	3.07571	3.0755	3.06602	3.06374	3.06074	3.06655	3.07463	3.07857	3.0765	3.07754	3.08377	3.07528	3.07924	3.07608	3.07711	3.07948	3.06354	3.06122	3.08782	3.07948	3.07073	3.07024	3.072	3.07879	3.1014	3.08975	3.10512	3.10298	3.10345	3.09773	3.09294	3.11228	3.09035	3.24239	3.26816	3.02993	3.19922	2.37372	2.85921	4.54794	4.52034	2.99796	2.73642	3.1548	3.06452	3.18799	3.13723	3.08132	3.11964	3.0985	3.10253	3.1044	3.10062	3.09876	3.08992	3.10178	3.08711	3.08094	3.07273	3.07706	3.07931	3.08982	3.06121	3.06643	3.08676	3.08205	3.08007	3.08948	3.08892	3.08735	3.08563	3.08491	3.08005	3.07608	3.0651	3.06371	3.06636	3.0736	3.08498	3.07846	3.06667	3.06899	3.06863	3.06498	3.06507	3.0677	3.06498	3.06973	3.06787	3.06455	3.05878	3.04819	3.05183	3.05858	3.05428	3.04988	3.05937	3.06598	3.06588	3.0653	3.06698	3.06541	3.06167	3.06448	3.06014	3.05799	3.05735	3.06048	3.06351	3.05064	3.04986	3.05901	3.05036	3.05558	3.05808	3.05308	3.05339	3.05708	3.05353	3.04381	3.04112	3.04386	3.04333	3.04388	3.04896	3.05204	3.04964	3.05312	3.03963	3.03825	3.04337	3.04378	3.03704	3.03389	3.04299	3.04417	3.04511	3.03736	3.04331	3.03906
			q-value	0.999277	0.999277	0.999277	0.990529	0.990529	0.9519	0.97203	0.97203	0.999277	0.9519	0.999277	0.999277	0.999277	0.999277	0.999277	0.999277	0.9519	0.990529	0.990529	0.999277	0.999277	0.990529	0.999277	0.990529	0.999277	0.999277	0.97203	0.999277	0.999277	0.999277	0.990529	0.999277	0.999277	0.999277	0.9519	0.97203	0.999277	0.9519	0.999277	0.999277	0.97203	0.999277	0.999277	0.999277	0.999277	0.999277	0.97203	0.990529	0.999277	0.999277	0.999277	0.999277	0.999277	0.999277	0.990529	0.999277	0.999277	0.999277	0.990529	0.999277	0.999277	0.999277	0.999277	0.999277	0.999277	0.999277	0.999277	0.999277	0.999277	0.999277	0.999277	0.999277	0.999277	0.999277	0.990529	0.999277	0.999277	0.990529	0.999277	0.999277	0.999277	0.999277	0.9519	0.999277	0.990529	0.999277	0.990529	0.999277	0.995247	0.995247	0.999277	0.999277	0.999277	0.999277	0.999277	0.999277	0.999277	0.999277	0.990529	0.999277	0.999277	0.999277	0.999277	0.999277	0.990529	0.999277	0.999277	0.999277	0.999277	0.999277	0.999277	0.999277	0.999277	0.990529	0.999277	0.999277	0.999277	0.999277	0.990529	0.999277	0.999277	0.999277	0.999277	0.990529	0.999277	0.990529	0.999277	0.990529	0.999277	0.999277	0.999277	0.999277	0.999277	0.999277	0.999277	0.999277	0.999277	0.999277	0.990529	0.999277	0.999277	0.999277	0.990529	0.9519	0.999277	0.999277	0.999277	0.999277	0.999277	0.999277	0.999277	0.9519	0.999277	0.999277	0.999277	0.9519	0.990529	0.999277	0.999277	0.999277	0.990529	0.999277	0.999277	0.999277	0.999277	0.999277	0.999277	0.9519	0.999277	0.999277	0.999277	0.97203	0.990529	0.999277	0.999277	0.990529	0.999277	0.999277	0.999277	0.999277	0.999277	0.999277	0.990529	0.999277	0.999277	0.9519	0.999277	0.990529	0.97203	0.999277	0.999277	0.999277	0.990529	0.999277	0.9519	0.999277	0.999277	0.999277	0.990529	0.999277	0.999277
	CREB/ATF/2	ATAC	observed_mutation_count	2	2	3	1	3	4	4	7	4	0	3	1	4	1	1	5	1	4	4	3	2	5	2	2	1	4	3	2	2	2	2	0	1	4	2	2	2	4	2	1	1	0	0	3	4	3	3	2	2	2	0	3	2	1	1	5	0	4	2	3	1	4	1	3	7	2	2	1	2	4	1	4	2	4	5	1	3	3	3	0	1	5	4	1	1	0	2	4	4	3	3	2	1	2	3	2	0	0	1	2	3	1	3	2	1	2	1	1	3	0	5	3	1	3	8	3	3	2	3	1	2	1	6	2	3	4	2	3	2	1	2	4	3	2	2	5	3	5	3	1	3	4	1	1	2	2	3	2	2	3	3	2	6	4	2	1	2	3	2	6	2	5	0	5	3	2	2	1	5	3	4	5	3	0	5	3	3	6	1	2	2	2	2	3	3	5	0	3	4	2	0	4	4	3	3	1	4	4	1	2	1
			expected_mutation_count	2.55067	2.6759	2.70112	2.54249	2.53829	2.59081	2.61491	2.58719	2.56448	2.65762	2.66017	2.54907	2.56617	2.55298	2.56947	2.55129	2.54354	2.557	2.55619	2.57256	2.62357	2.64195	2.59092	2.60545	2.5665	2.57397	2.56761	2.5814	2.59253	2.56922	2.5791	2.59571	2.62851	2.5829	2.58414	2.65848	2.67819	2.60308	2.57474	2.64393	2.62576	2.59741	2.61322	2.65399	2.60539	2.62736	2.61494	2.56992	2.56621	2.57594	2.67827	2.74384	2.62677	2.60061	2.62351	2.60948	2.73984	2.71851	2.60759	2.63215	2.67573	2.64602	2.63882	2.63573	2.64579	2.62262	2.64468	2.59955	2.60188	2.61575	2.64443	2.62867	2.64039	2.76959	2.75245	2.65408	2.62472	2.74484	2.77276	2.66535	2.62989	2.65237	2.61852	2.58024	2.63643	2.71419	2.75591	2.66106	2.6802	2.66155	2.64768	2.67346	2.54679	3.12273	2.95212	2.40318	3.11171	1.56559	2.2199	4.52506	4.55459	2.27645	1.88632	2.87001	2.41513	2.78309	3.06973	2.55884	2.68447	2.73432	2.77105	2.70447	2.74397	2.69776	2.73632	2.7848	2.68489	2.63143	2.60298	2.68657	2.7464	2.67439	2.60895	2.69664	2.79841	2.71651	2.70506	2.7204	2.66405	2.66165	2.74516	2.74214	2.6938	2.64782	2.61867	2.69468	2.68692	2.66431	2.68397	2.61244	2.67951	2.65368	2.64267	2.65241	2.63842	2.62265	2.60744	2.61061	2.5952	2.57446	2.58059	2.60704	2.59273	2.66055	2.6588	2.59852	2.60584	2.6112	2.61625	2.62009	2.62174	2.61967	2.59866	2.6132	2.58011	2.57161	2.59231	2.60178	2.59455	2.5961	2.5897	2.58585	2.57354	2.58318	2.58671	2.56414	2.56548	2.60725	2.57674	2.61292	2.5778	2.56258	2.55533	2.52651	2.55483	2.55553	2.59005	2.60576	2.66106	2.65265	2.57025	2.57851	2.55125	2.58946	2.55954	2.54339	2.57834	2.54846	2.55356	2.54193	2.53344
			standard_deviation	1.5969	1.63561	1.64329	1.59433	1.59302	1.6094	1.61687	1.60828	1.60121	1.63002	1.6308	1.5964	1.60174	1.59762	1.60277	1.59709	1.59466	1.59887	1.59862	1.60373	1.61954	1.62521	1.60944	1.61395	1.60184	1.60417	1.60219	1.60648	1.60994	1.60269	1.60577	1.61093	1.62107	1.60695	1.60734	1.63028	1.63631	1.61321	1.60441	1.62581	1.62022	1.61146	1.61635	1.62891	1.61393	1.62072	1.61688	1.60291	1.60175	1.60478	1.63634	1.65623	1.62053	1.61245	1.61953	1.61519	1.65503	1.64858	1.61461	1.62219	1.63556	1.62646	1.62425	1.62329	1.62639	1.61926	1.62605	1.61212	1.61284	1.61713	1.62597	1.62112	1.62473	1.66399	1.65884	1.62893	1.6199	1.65654	1.66494	1.63239	1.6215	1.62841	1.61799	1.60612	1.62351	1.64727	1.65988	1.63107	1.63692	1.63122	1.62697	1.63487	1.59568	1.76686	1.71791	1.55007	1.76382	1.25116	1.48984	2.12677	2.1337	1.50869	1.37331	1.69392	1.55393	1.66803	1.75181	1.59945	1.63823	1.65336	1.66443	1.64432	1.65628	1.64228	1.65397	1.66855	1.63836	1.62197	1.61318	1.63887	1.65701	1.63515	1.61503	1.64194	1.67262	1.64797	1.6445	1.64915	1.63199	1.63126	1.65664	1.65572	1.64108	1.62701	1.61804	1.64134	1.63898	1.63207	1.63808	1.61611	1.63672	1.62881	1.62543	1.62843	1.62413	1.61927	1.61457	1.61554	1.61077	1.60432	1.60623	1.61444	1.61	1.63092	1.63038	1.6118	1.61407	1.61573	1.61729	1.61848	1.61898	1.61834	1.61184	1.61634	1.60608	1.60344	1.60987	1.61281	1.61057	1.61105	1.60906	1.60787	1.60404	1.60703	1.60813	1.60111	1.60152	1.6145	1.60503	1.61626	1.60536	1.60062	1.59835	1.58932	1.5982	1.59841	1.60917	1.61404	1.63107	1.62849	1.60301	1.60559	1.59708	1.60899	1.59967	1.59462	1.60553	1.59621	1.5978	1.59416	1.5915
			q-value	0.994489	0.994489	0.994489	0.994489	0.994489	0.994489	0.994489	0.994489	0.994489	0.994489	0.994489	0.994489	0.994489	0.994489	0.994489	0.994489	0.994489	0.994489	0.994489	0.994489	0.994489	0.994489	0.994489	0.994489	0.994489	0.994489	0.994489	0.994489	0.994489	0.994489	0.994489	0.994489	0.994489	0.994489	0.994489	0.994489	0.994489	0.994489	0.994489	0.994489	0.994489	0.994489	0.994489	0.994489	0.994489	0.994489	0.994489	0.994489	0.994489	0.994489	0.994489	0.994489	0.994489	0.994489	0.994489	0.994489	0.994489	0.994489	0.994489	0.994489	0.994489	0.994489	0.994489	0.994489	0.994489	0.994489	0.994489	0.994489	0.994489	0.994489	0.994489	0.994489	0.994489	0.994489	0.994489	0.994489	0.994489	0.994489	0.994489	0.994489	0.994489	0.994489	0.994489	0.994489	0.994489	0.994489	0.994489	0.994489	0.994489	0.994489	0.994489	0.994489	0.994489	0.994489	0.994489	0.994489	0.994489	0.994489	0.994489	0.994489	0.994489	0.994489	0.994489	0.994489	0.994489	0.994489	0.994489	0.994489	0.994489	0.994489	0.994489	0.994489	0.994489	0.994489	0.994489	0.994489	0.994489	0.994489	0.994489	0.994489	0.994489	0.994489	0.994489	0.994489	0.994489	0.994489	0.994489	0.994489	0.994489	0.994489	0.994489	0.994489	0.994489	0.994489	0.994489	0.994489	0.994489	0.994489	0.994489	0.994489	0.994489	0.994489	0.994489	0.994489	0.994489	0.994489	0.994489	0.994489	0.994489	0.994489	0.994489	0.994489	0.994489	0.994489	0.994489	0.994489	0.994489	0.994489	0.994489	0.994489	0.994489	0.994489	0.994489	0.994489	0.994489	0.994489	0.994489	0.994489	0.994489	0.994489	0.994489	0.994489	0.994489	0.994489	0.994489	0.994489	0.994489	0.994489	0.994489	0.994489	0.994489	0.994489	0.994489	0.994489	0.994489	0.994489	0.994489	0.994489	0.994489	0.994489	0.994489	0.994489	0.994489	0.994489	0.994489	0.994489	0.994489	0.994489	0.994489	0.994489	0.994489
		DNase	observed_mutation_count	7	7	4	2	5	7	7	3	4	5	6	8	6	5	3	7	2	5	3	3	2	9	1	1	2	6	5	3	1	6	3	4	1	3	6	6	7	6	5	12	3	4	4	3	7	7	4	2	3	5	1	3	5	4	3	7	1	7	5	2	1	5	5	1	4	4	2	2	3	3	2	5	3	2	4	4	5	5	3	2	0	3	3	1	1	4	3	9	2	0	3	3	5	2	2	4	2	7	3	4	5	2	3	3	2	0	5	1	1	6	6	5	4	5	8	1	3	4	2	1	3	3	6	5	5	4	4	4	2	2	3	6	3	7	1	4	5	5	4	3	1	6	3	4	6	2	2	2	5	4	8	3	6	3	7	6	3	1	2	6	3	3	2	8	2	3	2	4	6	2	4	4	2	4	5	3	2	5	5	5	0	3	5	4	7	9	4	6	4	2	2	6	4	5	6	2	3	3	4	3	4
			expected_mutation_count	4.05874	4.09701	4.06805	4.06642	4.08489	4.09052	4.08133	4.07561	4.09826	4.0759	4.05889	4.05272	4.07323	4.09339	4.0892	4.08537	4.09561	4.10739	4.0833	4.08087	4.09354	4.09779	4.09551	4.09161	4.10087	4.09751	4.07055	4.11932	4.12025	4.11263	4.12438	4.12117	4.11157	4.13051	4.09617	4.10147	4.16257	4.15919	4.12376	4.13448	4.12424	4.10829	4.1289	4.11772	4.108	4.11857	4.10918	4.08457	4.10236	4.10821	4.11756	4.1309	4.1096	4.12311	4.12815	4.12541	4.15771	4.15593	4.15431	4.15176	4.16433	4.18342	4.18229	4.18961	4.17505	4.15876	4.12817	4.12619	4.1685	4.18955	4.18985	4.17021	4.16313	4.18634	4.19194	4.16483	4.11867	4.1265	4.17331	4.12556	4.11519	4.16349	4.1705	4.14771	4.19732	4.17358	4.18612	4.17636	4.20617	4.19741	4.14682	4.17679	3.98879	4.75926	4.60747	4.02971	4.70342	2.63677	3.55091	7.44041	7.30152	3.62687	3.10098	4.44964	4.01133	4.37251	4.65961	4.10404	4.23625	4.13097	4.17639	4.2185	4.24897	4.20683	4.17598	4.22485	4.1761	4.16389	4.13792	4.1363	4.15228	4.17711	4.11458	4.13655	4.2052	4.1761	4.14936	4.17931	4.20288	4.19534	4.17954	4.19388	4.19404	4.15231	4.13221	4.1396	4.14898	4.14523	4.14213	4.13753	4.14884	4.15203	4.124	4.10113	4.1113	4.14412	4.1343	4.141	4.124	4.11795	4.10972	4.11918	4.13904	4.15056	4.13066	4.09829	4.1153	4.14535	4.08942	4.10554	4.13311	4.14203	4.15176	4.12051	4.07453	4.06132	4.09937	4.10156	4.1287	4.10598	4.08025	4.08771	4.08679	4.10769	4.10202	4.10396	4.09107	4.12182	4.14136	4.13053	4.11485	4.09651	4.08984	4.06918	4.09495	4.13606	4.11066	4.10555	4.11888	4.10538	4.09364	4.07356	4.07193	4.09994	4.0897	4.08078	4.09367	4.08901	4.08561	4.07457	4.03409
			standard_deviation	2.01439	2.02386	2.01669	2.01629	2.02086	2.02225	2.01998	2.01857	2.02417	2.01864	2.01442	2.01289	2.01798	2.02296	2.02193	2.02098	2.02351	2.02642	2.02047	2.01987	2.023	2.02405	2.02349	2.02252	2.02481	2.02398	2.01731	2.02935	2.02958	2.02771	2.0306	2.02981	2.02745	2.03211	2.02365	2.02496	2.03998	2.03915	2.03045	2.03308	2.03057	2.02664	2.03171	2.02896	2.02657	2.02917	2.02686	2.02078	2.02518	2.02662	2.02892	2.03221	2.02696	2.03029	2.03153	2.03085	2.03879	2.03835	2.03795	2.03733	2.04041	2.04508	2.0448	2.04659	2.04303	2.03905	2.03154	2.03105	2.04143	2.04657	2.04665	2.04185	2.04011	2.04579	2.04716	2.04053	2.0292	2.03112	2.04261	2.03089	2.02834	2.0402	2.04192	2.03633	2.04847	2.04267	2.04574	2.04335	2.05063	2.04849	2.03611	2.04346	1.99696	2.18124	2.14617	2.00719	2.1685	1.6237	1.88425	2.72707	2.70151	1.90429	1.76079	2.10917	2.00262	2.09076	2.15829	2.02559	2.05795	2.03222	2.04336	2.05363	2.06103	2.05079	2.04326	2.05518	2.04329	2.0403	2.03393	2.03353	2.03746	2.04354	2.02819	2.03359	2.05039	2.04329	2.03674	2.04407	2.04983	2.04799	2.04413	2.04763	2.04767	2.03746	2.03253	2.03434	2.03665	2.03573	2.03497	2.03384	2.03661	2.0374	2.03051	2.02487	2.02738	2.03545	2.03304	2.03469	2.03051	2.02902	2.02699	2.02932	2.0342	2.03703	2.03215	2.02417	2.02837	2.03576	2.02198	2.02596	2.03275	2.03494	2.03733	2.02965	2.0183	2.01503	2.02444	2.02498	2.03166	2.02607	2.01971	2.02156	2.02133	2.02649	2.02509	2.02557	2.02239	2.02997	2.03477	2.03211	2.02826	2.02373	2.02209	2.01697	2.02335	2.03347	2.02722	2.02596	2.02925	2.02592	2.02302	2.01806	2.01766	2.02458	2.02205	2.01984	2.02303	2.02188	2.02104	2.01831	2.00826
			q-value	0.999429	0.999429	0.999429	0.999429	0.999429	0.999429	0.999429	0.999429	0.999429	0.999429	0.999429	0.999429	0.999429	0.999429	0.999429	0.999429	0.999429	0.999429	0.999429	0.999429	0.999429	0.999429	0.999429	0.999429	0.999429	0.999429	0.999429	0.999429	0.999429	0.999429	0.999429	0.999429	0.999429	0.999429	0.999429	0.999429	0.999429	0.999429	0.999429	0.141768	0.999429	0.999429	0.999429	0.999429	0.999429	0.999429	0.999429	0.999429	0.999429	0.999429	0.999429	0.999429	0.999429	0.999429	0.999429	0.999429	0.999429	0.999429	0.999429	0.999429	0.999429	0.999429	0.999429	0.999429	0.999429	0.999429	0.999429	0.999429	0.999429	0.999429	0.999429	0.999429	0.999429	0.999429	0.999429	0.999429	0.999429	0.999429	0.999429	0.999429	0.999429	0.999429	0.999429	0.999429	0.999429	0.999429	0.999429	0.999429	0.999429	0.999429	0.999429	0.999429	0.999429	0.999429	0.999429	0.999429	0.999429	0.999429	0.999429	0.999429	0.999429	0.999429	0.999429	0.999429	0.999429	0.999429	0.999429	0.999429	0.999429	0.999429	0.999429	0.999429	0.999429	0.999429	0.999429	0.999429	0.999429	0.999429	0.999429	0.999429	0.999429	0.999429	0.999429	0.999429	0.999429	0.999429	0.999429	0.999429	0.999429	0.999429	0.999429	0.999429	0.999429	0.999429	0.999429	0.999429	0.999429	0.999429	0.999429	0.999429	0.999429	0.999429	0.999429	0.999429	0.999429	0.999429	0.999429	0.999429	0.999429	0.999429	0.999429	0.999429	0.999429	0.999429	0.999429	0.999429	0.999429	0.999429	0.999429	0.999429	0.999429	0.999429	0.999429	0.999429	0.999429	0.999429	0.999429	0.999429	0.999429	0.999429	0.999429	0.999429	0.999429	0.999429	0.999429	0.999429	0.999429	0.999429	0.999429	0.999429	0.999429	0.999429	0.999429	0.999429	0.999429	0.999429	0.999429	0.999429	0.999429	0.999429	0.999429	0.999429	0.999429	0.999429	0.999429	0.999429	0.999429	0.999429	0.999429	0.999429	0.999429
		intersection	observed_mutation_count	2	1	1	1	0	1	2	3	1	0	3	1	2	1	0	2	0	3	2	1	0	5	0	1	1	2	2	1	0	1	1	0	0	2	2	1	2	4	1	1	1	0	0	1	3	0	2	1	1	1	0	1	2	0	1	5	0	2	2	0	0	3	0	1	2	2	2	0	2	3	1	4	0	0	3	1	2	1	2	0	0	2	3	0	1	0	1	4	2	0	0	1	0	1	1	1	0	0	0	1	1	0	1	1	1	0	1	0	1	0	4	1	1	3	4	1	1	1	1	1	1	0	1	2	0	3	1	1	1	1	2	4	1	2	1	2	2	2	1	1	1	4	1	0	2	1	1	0	1	1	3	2	4	2	2	0	1	0	0	3	2	1	0	4	0	2	1	0	2	2	2	2	0	0	2	1	0	4	0	1	0	1	2	1	2	4	0	2	3	0	0	3	2	2	3	1	3	2	1	2	0
			expected_mutation_count	1.36413	1.3924	1.39327	1.37424	1.38393	1.39542	1.38522	1.38481	1.38828	1.37276	1.3729	1.37515	1.37261	1.39805	1.40219	1.37924	1.38935	1.3998	1.38683	1.39425	1.40505	1.39544	1.40377	1.40733	1.4057	1.39662	1.39249	1.41059	1.40244	1.3974	1.40421	1.41138	1.41915	1.41707	1.40773	1.4071	1.42483	1.4142	1.4049	1.41893	1.4143	1.40586	1.42337	1.41308	1.42169	1.43262	1.42227	1.41029	1.41779	1.40778	1.40632	1.43319	1.42675	1.42196	1.42918	1.42768	1.42898	1.41047	1.41419	1.4197	1.42844	1.44023	1.44185	1.46073	1.45298	1.43443	1.42403	1.40867	1.43479	1.44178	1.44184	1.43148	1.43328	1.44557	1.44588	1.43511	1.42076	1.41331	1.43844	1.43283	1.42742	1.43533	1.43435	1.4225	1.4562	1.45436	1.45713	1.45173	1.47525	1.46848	1.44393	1.46126	1.37749	1.67575	1.60008	1.32975	1.69655	0.785551	1.29892	2.63681	2.56893	1.27855	0.980052	1.60889	1.283	1.51937	1.70654	1.4233	1.48305	1.43841	1.46253	1.45812	1.49123	1.47291	1.44365	1.48756	1.45822	1.43913	1.43659	1.44151	1.44055	1.44523	1.40593	1.41699	1.45127	1.43945	1.43201	1.43917	1.44064	1.44641	1.44579	1.45053	1.44747	1.42383	1.41443	1.41892	1.43116	1.41648	1.41193	1.42447	1.42978	1.43223	1.42175	1.41024	1.41743	1.42404	1.42095	1.42649	1.4023	1.40294	1.40789	1.41827	1.41608	1.42052	1.41353	1.39998	1.39788	1.42627	1.40265	1.40525	1.42763	1.42596	1.41928	1.41393	1.40497	1.39525	1.42008	1.42031	1.41654	1.40787	1.39915	1.38774	1.40205	1.4086	1.40002	1.39044	1.38697	1.40643	1.41212	1.40502	1.4035	1.39406	1.38814	1.37269	1.38154	1.39248	1.39579	1.40213	1.4012	1.39549	1.38168	1.38283	1.38126	1.3849	1.37683	1.38419	1.38536	1.37724	1.38347	1.37847	1.36417
			standard_deviation	1.16783	1.17986	1.18024	1.17215	1.17627	1.18114	1.17682	1.17665	1.17812	1.17152	1.17158	1.17254	1.17145	1.18226	1.18401	1.17428	1.17857	1.183	1.17751	1.18065	1.18521	1.18115	1.18467	1.18617	1.18548	1.18165	1.17991	1.18755	1.18411	1.18198	1.18486	1.18788	1.19114	1.19027	1.18634	1.18608	1.19352	1.18906	1.18515	1.19105	1.18911	1.18556	1.19291	1.1886	1.19221	1.19678	1.19245	1.18742	1.19057	1.18637	1.18575	1.19702	1.19433	1.19232	1.19535	1.19471	1.19526	1.1875	1.18906	1.19137	1.19504	1.19995	1.20063	1.20846	1.20525	1.19754	1.19319	1.18674	1.19769	1.2006	1.20062	1.19631	1.19706	1.20218	1.20231	1.19782	1.19182	1.18869	1.19921	1.19687	1.19461	1.19791	1.1975	1.19255	1.20659	1.20583	1.20697	1.20474	1.21445	1.21166	1.20149	1.20868	1.17354	1.29433	1.26477	1.15304	1.30238	0.88626	1.13962	1.62349	1.60247	1.13065	0.989888	1.26828	1.1326	1.23246	1.30616	1.19288	1.21766	1.1992	1.20921	1.20738	1.22101	1.21349	1.20138	1.2195	1.20743	1.1995	1.19844	1.20049	1.20009	1.20203	1.18558	1.19024	1.20454	1.19963	1.19653	1.19951	1.20013	1.20253	1.20227	1.20423	1.20297	1.1931	1.18916	1.19105	1.19617	1.19002	1.18811	1.19338	1.19559	1.19662	1.19223	1.1874	1.19042	1.19319	1.1919	1.19422	1.18405	1.18432	1.18641	1.19078	1.18986	1.19172	1.18878	1.18308	1.18219	1.19413	1.1842	1.1853	1.19469	1.194	1.1912	1.18895	1.18518	1.18108	1.19153	1.19163	1.19005	1.1864	1.18272	1.17789	1.18395	1.18671	1.18309	1.17904	1.17756	1.1858	1.18819	1.1852	1.18456	1.18057	1.17806	1.17149	1.17526	1.1799	1.1813	1.18398	1.18359	1.18118	1.17532	1.17581	1.17514	1.17669	1.17325	1.17638	1.17688	1.17343	1.17608	1.17395	1.16785
			q-value	0.976859	0.976859	0.976859	0.976859	0.976859	0.976859	0.976859	0.976859	0.976859	0.976859	0.976859	0.976859	0.976859	0.976859	0.976859	0.976859	0.976859	0.976859	0.976859	0.976859	0.976859	0.976859	0.976859	0.976859	0.976859	0.976859	0.976859	0.976859	0.976859	0.976859	0.976859	0.976859	0.976859	0.976859	0.976859	0.976859	0.976859	0.976859	0.976859	0.976859	0.976859	0.976859	0.976859	0.976859	0.976859	0.976859	0.976859	0.976859	0.976859	0.976859	0.976859	0.976859	0.976859	0.976859	0.976859	0.976859	0.976859	0.976859	0.976859	0.976859	0.976859	0.976859	0.976859	0.976859	0.976859	0.976859	0.976859	0.976859	0.976859	0.976859	0.976859	0.976859	0.976859	0.976859	0.976859	0.976859	0.976859	0.976859	0.976859	0.976859	0.976859	0.976859	0.976859	0.976859	0.976859	0.976859	0.976859	0.976859	0.976859	0.976859	0.976859	0.976859	0.976859	0.976859	0.976859	0.976859	0.976859	0.976859	0.976859	0.976859	0.976859	0.976859	0.976859	0.976859	0.976859	0.976859	0.976859	0.976859	0.976859	0.976859	0.976859	0.976859	0.976859	0.976859	0.976859	0.976859	0.976859	0.976859	0.976859	0.976859	0.976859	0.976859	0.976859	0.976859	0.976859	0.976859	0.976859	0.976859	0.976859	0.976859	0.976859	0.976859	0.976859	0.976859	0.976859	0.976859	0.976859	0.976859	0.976859	0.976859	0.976859	0.976859	0.976859	0.976859	0.976859	0.976859	0.976859	0.976859	0.976859	0.976859	0.976859	0.976859	0.976859	0.976859	0.976859	0.976859	0.976859	0.976859	0.976859	0.976859	0.976859	0.976859	0.976859	0.976859	0.976859	0.976859	0.976859	0.976859	0.976859	0.976859	0.976859	0.976859	0.976859	0.976859	0.976859	0.976859	0.976859	0.976859	0.976859	0.976859	0.976859	0.976859	0.976859	0.976859	0.976859	0.976859	0.976859	0.976859	0.976859	0.976859	0.976859	0.976859	0.976859	0.976859	0.976859	0.976859	0.976859	0.976859	0.976859	0.976859	0.976859
		union	observed_mutation_count	7	8	6	2	8	10	9	7	7	5	6	8	8	5	4	10	3	6	5	5	4	9	3	2	2	8	6	4	3	7	4	4	2	5	6	7	7	6	6	12	3	4	4	5	8	10	5	3	4	6	1	5	5	5	3	7	1	9	5	5	2	6	6	3	9	4	2	3	3	4	2	5	5	6	6	4	6	7	4	2	1	6	4	2	1	4	4	9	4	3	6	4	6	3	4	5	2	7	4	5	7	3	5	4	2	2	5	2	3	6	7	7	4	5	12	3	5	5	4	1	4	4	11	5	8	5	5	6	3	2	3	6	5	7	2	7	6	8	6	3	3	6	3	5	6	3	4	4	6	6	8	3	8	5	7	7	4	4	4	9	3	7	2	9	5	3	3	5	9	3	6	7	5	4	8	5	5	7	6	6	2	4	5	6	8	10	4	7	5	4	2	7	6	6	6	2	4	5	4	3	5
			expected_mutation_count	5.23805	5.39586	5.39445	5.24825	5.24385	5.29323	5.31861	5.27923	5.27899	5.36722	5.35612	5.23296	5.26347	5.25032	5.25615	5.25931	5.24661	5.26705	5.2549	5.26769	5.32399	5.34338	5.28769	5.28226	5.26058	5.26645	5.23981	5.29321	5.30447	5.28739	5.29936	5.30389	5.31308	5.29072	5.26943	5.35432	5.42212	5.34639	5.29534	5.35918	5.33911	5.30102	5.31573	5.34434	5.29995	5.31389	5.30451	5.24398	5.24589	5.27591	5.39505	5.44987	5.3071	5.30226	5.31511	5.29995	5.47811	5.47394	5.34828	5.36678	5.40923	5.38445	5.36942	5.35909	5.36634	5.34499	5.34779	5.32214	5.32811	5.35622	5.38958	5.36504	5.37119	5.5229	5.50305	5.37427	5.31959	5.468	5.52234	5.35599	5.31942	5.3854	5.35645	5.30909	5.37724	5.43129	5.48275	5.37912	5.39969	5.38133	5.35215	5.37813	5.15952	6.21239	5.95662	5.09418	6.14001	3.39864	4.50594	9.29724	9.27014	4.6404	3.99308	5.73409	5.13715	5.63614	6.02002	5.22332	5.43377	5.42785	5.49205	5.45139	5.49317	5.42509	5.46489	5.52385	5.39821	5.36411	5.29669	5.38762	5.46002	5.39668	5.31516	5.42445	5.56912	5.45677	5.42441	5.46648	5.41874	5.40608	5.48704	5.4974	5.42788	5.3679	5.34625	5.41739	5.40408	5.39358	5.41757	5.33004	5.37025	5.38208	5.34652	5.33198	5.32725	5.33357	5.3106	5.31748	5.31485	5.29229	5.28717	5.31068	5.31359	5.40056	5.38033	5.29436	5.31992	5.33118	5.29258	5.31425	5.32503	5.33363	5.32918	5.31184	5.24834	5.23457	5.26886	5.28009	5.29532	5.28708	5.27294	5.28467	5.2684	5.2783	5.29113	5.27623	5.2729	5.32688	5.30318	5.32201	5.29748	5.26122	5.26401	5.22631	5.26968	5.29924	5.31034	5.314	5.38681	5.36995	5.29049	5.26212	5.23722	5.31164	5.27399	5.24173	5.27418	5.25806	5.25432	5.23996	5.20921
			standard_deviation	2.2884	2.3226	2.32229	2.29062	2.28966	2.30041	2.30592	2.29737	2.29732	2.31643	2.31403	2.28729	2.29394	2.29107	2.29235	2.29304	2.29027	2.29472	2.29207	2.29486	2.30708	2.31128	2.29921	2.29803	2.29331	2.29459	2.28878	2.30041	2.30285	2.29915	2.30175	2.30273	2.30472	2.29987	2.29524	2.31364	2.32824	2.31193	2.30087	2.31469	2.31036	2.30211	2.3053	2.31149	2.30188	2.3049	2.30286	2.28969	2.29011	2.29665	2.32242	2.33419	2.30343	2.30237	2.30516	2.30187	2.34023	2.33934	2.31234	2.31633	2.32547	2.32014	2.3169	2.31468	2.31624	2.31163	2.31224	2.30669	2.30798	2.31406	2.32125	2.31596	2.31729	2.34977	2.34555	2.31795	2.30614	2.33806	2.34965	2.31401	2.3061	2.32035	2.31411	2.30386	2.31859	2.33021	2.34122	2.31899	2.32342	2.31947	2.31318	2.31878	2.27119	2.49207	2.44024	2.25679	2.47764	1.84341	2.12257	3.04843	3.044	2.154	1.99808	2.39431	2.2663	2.37372	2.45321	2.28517	2.33074	2.32947	2.3432	2.33452	2.34344	2.32888	2.3374	2.34997	2.32311	2.31576	2.30117	2.32083	2.33636	2.32278	2.30517	2.32874	2.35957	2.33566	2.32874	2.33774	2.32752	2.3248	2.34213	2.34434	2.32948	2.31658	2.31191	2.32723	2.32437	2.32211	2.32727	2.3084	2.31709	2.31964	2.31196	2.30882	2.3078	2.30916	2.30419	2.30568	2.30511	2.30021	2.2991	2.3042	2.30483	2.32361	2.31926	2.30066	2.30621	2.30865	2.30027	2.30498	2.30731	2.30917	2.30821	2.30445	2.29064	2.28764	2.29511	2.29756	2.30087	2.29908	2.296	2.29855	2.29502	2.29717	2.29996	2.29672	2.296	2.30771	2.30257	2.30666	2.30134	2.29345	2.29406	2.28583	2.29529	2.30172	2.30413	2.30492	2.32065	2.31702	2.29982	2.29365	2.28822	2.30441	2.29623	2.2892	2.29627	2.29276	2.29195	2.28881	2.28209
			q-value	0.993718	0.993718	0.993718	0.993718	0.993718	0.993718	0.993718	0.993718	0.993718	0.993718	0.993718	0.993718	0.993718	0.993718	0.993718	0.993718	0.993718	0.993718	0.993718	0.993718	0.993718	0.993718	0.993718	0.993718	0.993718	0.993718	0.993718	0.993718	0.993718	0.993718	0.993718	0.993718	0.993718	0.993718	0.993718	0.993718	0.993718	0.993718	0.993718	0.993718	0.993718	0.993718	0.993718	0.993718	0.993718	0.993718	0.993718	0.993718	0.993718	0.993718	0.993718	0.993718	0.993718	0.993718	0.993718	0.993718	0.993718	0.993718	0.993718	0.993718	0.993718	0.993718	0.993718	0.993718	0.993718	0.993718	0.993718	0.993718	0.993718	0.993718	0.993718	0.993718	0.993718	0.993718	0.993718	0.993718	0.993718	0.993718	0.993718	0.993718	0.993718	0.993718	0.993718	0.993718	0.993718	0.993718	0.993718	0.993718	0.993718	0.993718	0.993718	0.993718	0.993718	0.993718	0.993718	0.993718	0.993718	0.993718	0.993718	0.993718	0.993718	0.993718	0.993718	0.993718	0.993718	0.993718	0.993718	0.993718	0.993718	0.993718	0.993718	0.993718	0.993718	0.993718	0.993718	0.993718	0.993718	0.993718	0.993718	0.993718	0.993718	0.993718	0.993718	0.993718	0.993718	0.993718	0.993718	0.993718	0.993718	0.993718	0.993718	0.993718	0.993718	0.993718	0.993718	0.993718	0.993718	0.993718	0.993718	0.993718	0.993718	0.993718	0.993718	0.993718	0.993718	0.993718	0.993718	0.993718	0.993718	0.993718	0.993718	0.993718	0.993718	0.993718	0.993718	0.993718	0.993718	0.993718	0.993718	0.993718	0.993718	0.993718	0.993718	0.993718	0.993718	0.993718	0.993718	0.993718	0.993718	0.993718	0.993718	0.993718	0.993718	0.993718	0.993718	0.993718	0.993718	0.993718	0.993718	0.993718	0.993718	0.993718	0.993718	0.993718	0.993718	0.993718	0.993718	0.993718	0.993718	0.993718	0.993718	0.993718	0.993718	0.993718	0.993718	0.993718	0.993718	0.993718	0.993718	0.993718	0.993718
	CREB/ATF/3	ATAC	observed_mutation_count	2	0	1	1	2	1	1	2	4	0	1	0	3	0	1	1	0	1	0	1	1	2	2	4	2	1	2	1	3	1	1	0	0	3	1	0	0	1	0	2	0	1	1	1	0	0	1	1	1	0	0	1	0	2	0	1	2	2	0	3	2	1	1	1	1	0	0	0	1	0	0	0	1	0	0	0	1	1	1	1	1	3	0	1	0	0	1	0	1	1	4	1	0	0	1	3	0	0	0	1	1	0	1	1	0	0	1	0	3	2	1	0	2	1	1	1	0	0	0	0	1	1	1	1	1	0	0	2	2	0	0	0	1	0	1	4	1	4	1	0	2	0	1	2	0	0	0	1	0	1	4	1	1	1	0	0	0	3	3	2	0	0	0	5	0	1	1	3	0	2	2	2	1	1	1	1	1	1	1	0	1	1	1	2	1	1	1	0	0	1	1	1	4	2	0	1	2	3	0	3	1
			expected_mutation_count	1.09032	1.09284	1.09276	1.08928	1.09118	1.13007	1.16822	1.15203	1.11944	1.11853	1.10911	1.10875	1.10151	1.10067	1.09222	1.10758	1.10797	1.11131	1.11421	1.11364	1.15076	1.16849	1.12475	1.09841	1.0837	1.08046	1.09227	1.10787	1.09643	1.10713	1.11001	1.11252	1.11519	1.1209	1.11218	1.16781	1.15274	1.09882	1.11323	1.14554	1.13587	1.11306	1.10562	1.13615	1.10924	1.11515	1.11915	1.10515	1.09449	1.09497	1.09853	1.11751	1.11001	1.11527	1.1206	1.11183	1.13051	1.11949	1.11573	1.13205	1.14716	1.13848	1.12313	1.11645	1.11795	1.11776	1.12168	1.12788	1.12217	1.13009	1.12958	1.11811	1.12392	1.13508	1.11473	1.12914	1.11249	1.12756	1.14472	1.13074	1.14755	1.13439	1.13432	1.119	1.1271	1.17358	1.20268	1.14214	1.11931	1.12015	1.12225	1.13271	1.20889	1.20893	1.11517	1.02391	1.39126	0.702434	0.964122	1.60036	1.34799	0.902925	0.7349	0.90077	1.08242	1.15081	1.18158	1.10692	1.11844	1.18954	1.20575	1.14214	1.15634	1.14697	1.14978	1.15516	1.14176	1.13242	1.126	1.17334	1.19415	1.14529	1.1352	1.13533	1.19653	1.21536	1.19865	1.19526	1.12866	1.14177	1.20069	1.20667	1.15537	1.16027	1.1262	1.18527	1.17194	1.17463	1.18085	1.12423	1.14768	1.15484	1.1439	1.13868	1.15012	1.126	1.1128	1.11698	1.10854	1.1231	1.13533	1.15183	1.14311	1.17554	1.17776	1.13657	1.13929	1.13523	1.14692	1.12784	1.13179	1.12292	1.11611	1.11593	1.12153	1.11459	1.12845	1.12566	1.13123	1.11245	1.10439	1.09647	1.1068	1.12872	1.11456	1.10196	1.09782	1.1177	1.10796	1.09935	1.09009	1.10154	1.10866	1.10236	1.11365	1.11894	1.1014	1.11561	1.16032	1.1717	1.13625	1.11509	1.09447	1.10749	1.10393	1.09504	1.09428	1.08923	1.08845	1.08486	1.09882
			standard_deviation	1.04408	1.04529	1.04525	1.04358	1.04449	1.06293	1.08072	1.07321	1.05792	1.0575	1.05303	1.05286	1.04942	1.04902	1.04499	1.05231	1.05249	1.05408	1.05545	1.05519	1.07261	1.08084	1.06043	1.04795	1.04091	1.03935	1.04501	1.05245	1.047	1.0521	1.05346	1.05465	1.05592	1.05861	1.05449	1.08053	1.07354	1.04814	1.05499	1.07018	1.06566	1.05491	1.05138	1.06579	1.0531	1.0559	1.05779	1.05115	1.04607	1.0463	1.048	1.05701	1.05346	1.05595	1.05847	1.05432	1.06314	1.05795	1.05617	1.06386	1.07094	1.06688	1.05967	1.05651	1.05722	1.05713	1.05899	1.06191	1.05921	1.06294	1.0627	1.0573	1.06004	1.06529	1.0557	1.0625	1.05464	1.06175	1.0698	1.06325	1.07112	1.06497	1.06493	1.05772	1.06154	1.0832	1.09654	1.0686	1.05786	1.05826	1.05925	1.06418	1.09936	1.09938	1.05592	1.01181	1.17941	0.838072	0.981839	1.26486	1.16086	0.950167	0.857218	0.949028	1.0403	1.07264	1.08689	1.05199	1.05745	1.09053	1.09794	1.0686	1.07521	1.07085	1.07216	1.07467	1.06842	1.06404	1.06102	1.08309	1.09264	1.07007	1.06535	1.06541	1.09373	1.1023	1.0947	1.09315	1.06227	1.06842	1.09563	1.09835	1.07476	1.07704	1.06111	1.08858	1.08244	1.08368	1.08655	1.06019	1.07118	1.07452	1.06942	1.06697	1.07232	1.06102	1.05478	1.05676	1.05276	1.05965	1.0654	1.07312	1.06905	1.0841	1.08512	1.06598	1.06726	1.06536	1.07083	1.06189	1.06374	1.05957	1.05635	1.05627	1.05891	1.05563	1.06217	1.06086	1.06348	1.05462	1.0508	1.04702	1.05194	1.0623	1.05561	1.04963	1.04767	1.0571	1.05249	1.04839	1.04397	1.04944	1.05282	1.04983	1.05518	1.05769	1.04937	1.05612	1.07705	1.08232	1.06584	1.05587	1.04607	1.05227	1.05057	1.04634	1.04598	1.04356	1.04319	1.04146	1.04814
			q-value	0.970076	0.970076	0.970076	0.970076	0.970076	0.970076	0.970076	0.970076	0.970076	0.970076	0.970076	0.970076	0.970076	0.970076	0.970076	0.970076	0.970076	0.970076	0.970076	0.970076	0.970076	0.970076	0.970076	0.970076	0.970076	0.970076	0.970076	0.970076	0.970076	0.970076	0.970076	0.970076	0.970076	0.970076	0.970076	0.970076	0.970076	0.970076	0.970076	0.970076	0.970076	0.970076	0.970076	0.970076	0.970076	0.970076	0.970076	0.970076	0.970076	0.970076	0.970076	0.970076	0.970076	0.970076	0.970076	0.970076	0.970076	0.970076	0.970076	0.970076	0.970076	0.970076	0.970076	0.970076	0.970076	0.970076	0.970076	0.970076	0.970076	0.970076	0.970076	0.970076	0.970076	0.970076	0.970076	0.970076	0.970076	0.970076	0.970076	0.970076	0.970076	0.970076	0.970076	0.970076	0.970076	0.970076	0.970076	0.970076	0.970076	0.970076	0.970076	0.970076	0.970076	0.970076	0.970076	0.970076	0.970076	0.970076	0.970076	0.970076	0.970076	0.970076	0.970076	0.970076	0.970076	0.970076	0.970076	0.970076	0.970076	0.970076	0.970076	0.970076	0.970076	0.970076	0.970076	0.970076	0.970076	0.970076	0.970076	0.970076	0.970076	0.970076	0.970076	0.970076	0.970076	0.970076	0.970076	0.970076	0.970076	0.970076	0.970076	0.970076	0.970076	0.970076	0.970076	0.970076	0.970076	0.970076	0.970076	0.970076	0.970076	0.970076	0.970076	0.970076	0.970076	0.970076	0.970076	0.970076	0.970076	0.970076	0.970076	0.970076	0.970076	0.970076	0.970076	0.970076	0.970076	0.970076	0.970076	0.970076	0.970076	0.970076	0.970076	0.828143	0.970076	0.970076	0.970076	0.970076	0.970076	0.970076	0.970076	0.970076	0.970076	0.970076	0.970076	0.970076	0.970076	0.970076	0.970076	0.970076	0.970076	0.970076	0.970076	0.970076	0.970076	0.970076	0.970076	0.970076	0.970076	0.970076	0.970076	0.970076	0.970076	0.970076	0.970076	0.970076	0.970076	0.970076	0.970076	0.970076	0.970076
		DNase	observed_mutation_count	2	2	1	2	4	1	3	0	4	3	1	3	2	0	1	5	3	1	2	3	2	2	0	4	3	1	7	1	5	1	2	0	3	2	4	4	3	4	1	7	0	5	2	1	3	2	3	2	2	2	3	0	2	3	1	4	2	6	1	2	4	3	1	0	2	1	2	1	3	1	3	4	3	2	1	1	0	3	1	4	0	2	1	0	1	2	2	2	3	0	3	2	1	0	1	1	0	3	2	4	2	1	1	2	0	2	0	1	1	2	2	3	4	4	1	4	2	3	2	0	1	3	4	3	4	0	2	1	3	2	0	2	2	1	3	3	2	4	4	0	0	0	2	3	2	1	4	0	0	3	5	2	0	2	3	3	0	3	2	1	2	3	3	5	2	2	4	4	0	3	5	1	2	1	1	0	2	3	3	2	0	2	3	2	3	3	0	1	1	2	3	1	2	0	1	4	3	3	2	5	1
			expected_mutation_count	2.20051	2.19011	2.17533	2.19988	2.20212	2.19788	2.19913	2.19727	2.20743	2.20804	2.19109	2.18543	2.18751	2.19353	2.18409	2.19972	2.2198	2.23013	2.22248	2.21308	2.22793	2.22387	2.21728	2.19199	2.18595	2.1952	2.19921	2.19126	2.18647	2.19955	2.20513	2.19301	2.19065	2.199	2.18677	2.20279	2.20103	2.20932	2.22241	2.19976	2.19502	2.19095	2.20582	2.2269	2.20473	2.1759	2.2063	2.22288	2.21494	2.22205	2.2187	2.22748	2.22052	2.21806	2.21733	2.21861	2.24192	2.22689	2.21323	2.20257	2.211	2.23162	2.23007	2.23665	2.23843	2.22056	2.20315	2.22018	2.21605	2.21896	2.23225	2.21883	2.2316	2.22783	2.22162	2.2298	2.21698	2.20512	2.23054	2.21543	2.2224	2.22442	2.22557	2.22412	2.22051	2.22321	2.25775	2.24126	2.22696	2.23361	2.23641	2.21824	2.26344	2.32393	2.19514	2.15018	2.57827	1.50469	1.98543	3.28765	2.66313	1.90672	1.55087	1.91574	2.27505	2.22634	2.26528	2.20309	2.23446	2.21317	2.2049	2.22646	2.2292	2.24509	2.22807	2.24414	2.24468	2.25637	2.25853	2.23477	2.21567	2.22441	2.21291	2.23093	2.25249	2.25445	2.23352	2.23935	2.23129	2.23005	2.24778	2.24742	2.26165	2.24198	2.21911	2.22721	2.22499	2.23953	2.24759	2.23539	2.22938	2.23677	2.21945	2.23357	2.2315	2.22859	2.20692	2.20786	2.22119	2.23114	2.24182	2.24809	2.25414	2.24553	2.24243	2.24894	2.25567	2.24656	2.22343	2.21224	2.22757	2.23458	2.22006	2.23523	2.23294	2.20653	2.19957	2.21094	2.22512	2.21349	2.20545	2.19663	2.20041	2.22121	2.22303	2.2152	2.20474	2.21985	2.23605	2.20553	2.21321	2.22322	2.22089	2.21404	2.20947	2.21775	2.20999	2.22237	2.20611	2.19571	2.21475	2.2132	2.19034	2.19541	2.20358	2.2123	2.19824	2.1865	2.20151	2.18388	2.19268
			standard_deviation	1.48325	1.47974	1.47475	1.48304	1.4838	1.48237	1.48279	1.48216	1.48558	1.48579	1.48008	1.47816	1.47887	1.4809	1.47771	1.48299	1.48974	1.4932	1.49064	1.48748	1.49246	1.4911	1.48889	1.48038	1.47834	1.48146	1.48282	1.48013	1.47851	1.48293	1.48481	1.48072	1.47993	1.48275	1.47862	1.48402	1.48343	1.48622	1.49061	1.483	1.4814	1.48003	1.48504	1.49211	1.48467	1.47494	1.4852	1.49077	1.48811	1.49049	1.48937	1.49231	1.48998	1.48915	1.48891	1.48934	1.49714	1.49211	1.48753	1.48394	1.48678	1.49369	1.49318	1.49538	1.49597	1.48999	1.48414	1.48986	1.48848	1.48946	1.49391	1.48941	1.49369	1.49243	1.49035	1.49309	1.48879	1.48481	1.49334	1.48827	1.49061	1.49128	1.49167	1.49119	1.48998	1.49088	1.50241	1.49692	1.49213	1.49436	1.4953	1.48921	1.5043	1.52426	1.48145	1.46622	1.60555	1.22659	1.40896	1.81289	1.63167	1.38074	1.24527	1.38401	1.50818	1.49192	1.50491	1.48412	1.49465	1.48751	1.48473	1.49197	1.49289	1.49819	1.49251	1.49788	1.49806	1.50195	1.50267	1.49475	1.48835	1.49128	1.48742	1.49346	1.50066	1.50131	1.49433	1.49628	1.49359	1.49317	1.49909	1.49897	1.50371	1.49716	1.48951	1.49222	1.49148	1.49634	1.49903	1.49496	1.49295	1.49542	1.48962	1.49435	1.49366	1.49268	1.48541	1.48573	1.4902	1.49353	1.49711	1.4992	1.50121	1.49834	1.49731	1.49948	1.50172	1.49869	1.49096	1.4872	1.49234	1.49469	1.48983	1.49491	1.49414	1.48528	1.48294	1.48676	1.49152	1.48762	1.48492	1.48194	1.48322	1.49021	1.49082	1.48819	1.48468	1.48975	1.49518	1.48494	1.48753	1.49088	1.4901	1.4878	1.48627	1.48905	1.48644	1.4906	1.48514	1.48164	1.48804	1.48752	1.47982	1.48153	1.48429	1.48722	1.48249	1.47853	1.48359	1.47764	1.48061
			q-value	0.990027	0.990027	0.990027	0.990027	0.990027	0.990027	0.990027	0.990027	0.990027	0.990027	0.990027	0.990027	0.990027	0.990027	0.990027	0.990027	0.990027	0.990027	0.990027	0.990027	0.990027	0.990027	0.990027	0.990027	0.990027	0.990027	0.685971	0.990027	0.990027	0.990027	0.990027	0.990027	0.990027	0.990027	0.990027	0.990027	0.990027	0.990027	0.990027	0.685971	0.990027	0.990027	0.990027	0.990027	0.990027	0.990027	0.990027	0.990027	0.990027	0.990027	0.990027	0.990027	0.990027	0.990027	0.990027	0.990027	0.990027	0.990027	0.990027	0.990027	0.990027	0.990027	0.990027	0.990027	0.990027	0.990027	0.990027	0.990027	0.990027	0.990027	0.990027	0.990027	0.990027	0.990027	0.990027	0.990027	0.990027	0.990027	0.990027	0.990027	0.990027	0.990027	0.990027	0.990027	0.990027	0.990027	0.990027	0.990027	0.990027	0.990027	0.990027	0.990027	0.990027	0.990027	0.990027	0.990027	0.990027	0.990027	0.990027	0.990027	0.990027	0.990027	0.990027	0.990027	0.990027	0.990027	0.990027	0.990027	0.990027	0.990027	0.990027	0.990027	0.990027	0.990027	0.990027	0.990027	0.990027	0.990027	0.990027	0.990027	0.990027	0.990027	0.990027	0.990027	0.990027	0.990027	0.990027	0.990027	0.990027	0.990027	0.990027	0.990027	0.990027	0.990027	0.990027	0.990027	0.990027	0.990027	0.990027	0.990027	0.990027	0.990027	0.990027	0.990027	0.990027	0.990027	0.990027	0.990027	0.990027	0.990027	0.990027	0.990027	0.990027	0.990027	0.990027	0.990027	0.990027	0.990027	0.990027	0.990027	0.990027	0.990027	0.990027	0.990027	0.990027	0.990027	0.990027	0.990027	0.990027	0.990027	0.990027	0.990027	0.990027	0.990027	0.990027	0.990027	0.990027	0.990027	0.990027	0.990027	0.990027	0.990027	0.990027	0.990027	0.990027	0.990027	0.990027	0.990027	0.990027	0.990027	0.990027	0.990027	0.990027	0.990027	0.990027	0.990027	0.990027	0.990027	0.990027	0.990027	0.990027
		intersection	observed_mutation_count	2	0	0	0	1	0	0	0	2	0	1	0	0	0	1	0	0	0	0	1	0	1	0	3	2	0	2	0	0	0	0	0	0	1	1	0	0	1	0	2	0	1	0	1	0	0	1	0	1	0	0	0	0	1	0	1	2	2	0	0	2	1	0	0	0	0	0	0	0	0	0	0	0	0	0	0	0	0	1	1	0	2	0	0	0	0	1	0	0	0	2	0	0	0	0	1	0	0	0	0	0	0	0	0	0	0	0	0	1	0	0	0	2	1	0	0	0	0	0	0	0	1	0	1	0	0	0	0	1	0	0	0	0	0	0	1	0	2	0	0	0	0	1	1	0	0	0	0	0	0	3	0	0	0	0	0	0	1	1	0	0	0	0	3	0	1	1	2	0	2	1	0	0	1	0	0	0	0	1	0	0	0	1	1	0	1	0	0	0	0	0	0	1	0	0	1	2	2	0	2	0
			expected_mutation_count	0.468633	0.466471	0.466231	0.466517	0.468464	0.478324	0.481609	0.481077	0.476538	0.4744	0.466686	0.468122	0.468682	0.472897	0.471232	0.468272	0.478114	0.481496	0.478244	0.476587	0.475168	0.47287	0.46942	0.472011	0.467908	0.467594	0.479079	0.478569	0.466005	0.469209	0.472489	0.470359	0.473077	0.478263	0.479431	0.480096	0.468508	0.467486	0.475456	0.474413	0.47613	0.480168	0.47896	0.481801	0.472599	0.474278	0.479604	0.476591	0.47521	0.479402	0.482312	0.489406	0.484251	0.482011	0.48637	0.47994	0.487933	0.479612	0.481717	0.475512	0.475813	0.485939	0.48904	0.490859	0.485154	0.480228	0.479168	0.485955	0.48715	0.487204	0.48772	0.484324	0.483875	0.486453	0.480622	0.482112	0.486118	0.482146	0.492554	0.482322	0.490396	0.488457	0.488703	0.485458	0.485467	0.486199	0.502409	0.489303	0.485244	0.489763	0.490548	0.485085	0.506375	0.511137	0.473972	0.439712	0.584878	0.280698	0.433627	0.714047	0.577212	0.395441	0.313249	0.390799	0.454196	0.494364	0.509972	0.475814	0.486256	0.484887	0.486647	0.485721	0.492485	0.497968	0.495356	0.502007	0.491856	0.493578	0.493033	0.486098	0.484938	0.491449	0.490667	0.49163	0.496102	0.495513	0.486538	0.48943	0.479636	0.478586	0.490526	0.489059	0.495588	0.49675	0.480519	0.480815	0.482612	0.491504	0.48703	0.485489	0.49215	0.492827	0.486461	0.491692	0.488404	0.483953	0.473951	0.476632	0.475078	0.482915	0.490411	0.493719	0.491283	0.488326	0.48647	0.488358	0.487242	0.488597	0.482178	0.47535	0.481395	0.488475	0.481773	0.48018	0.484158	0.479492	0.480751	0.482406	0.477434	0.473945	0.477297	0.469846	0.471202	0.482979	0.480415	0.475515	0.47245	0.479151	0.482858	0.473265	0.47421	0.481946	0.479084	0.477748	0.485605	0.48448	0.471346	0.478789	0.476286	0.468938	0.479813	0.477861	0.462841	0.472252	0.473484	0.470904	0.469729	0.461607	0.470103	0.46716	0.469142
			standard_deviation	0.684502	0.682923	0.682748	0.682956	0.684379	0.691541	0.693911	0.693528	0.69025	0.6887	0.683079	0.68413	0.684539	0.687608	0.686398	0.68424	0.691389	0.69383	0.691484	0.690285	0.689257	0.687589	0.685078	0.686965	0.683974	0.683744	0.692087	0.691718	0.682581	0.684923	0.687312	0.685761	0.68774	0.691497	0.692341	0.692821	0.684412	0.683665	0.689466	0.68871	0.689955	0.692873	0.692	0.694049	0.687392	0.688613	0.692466	0.690289	0.689288	0.692322	0.694418	0.699504	0.695811	0.694201	0.697332	0.692709	0.698452	0.692471	0.693989	0.689507	0.689726	0.697023	0.699242	0.700542	0.69646	0.692916	0.692152	0.697035	0.69789	0.697929	0.698298	0.695865	0.695542	0.697392	0.693201	0.694275	0.697153	0.694298	0.70175	0.694425	0.700211	0.698826	0.699003	0.696677	0.696685	0.697211	0.708733	0.699431	0.696524	0.699759	0.700321	0.69641	0.711523	0.714861	0.688392	0.663059	0.764705	0.529784	0.658464	0.844885	0.759645	0.628804	0.559658	0.625099	0.673886	0.703033	0.714047	0.689726	0.697249	0.696269	0.697531	0.696868	0.7017	0.705594	0.703742	0.708449	0.701253	0.702478	0.70209	0.697137	0.696305	0.700961	0.700404	0.701092	0.70427	0.703854	0.697453	0.69952	0.69249	0.691733	0.700305	0.699257	0.703906	0.704731	0.693127	0.693341	0.694634	0.701002	0.697805	0.6967	0.701461	0.701945	0.697398	0.701135	0.698788	0.695597	0.688375	0.690319	0.689192	0.694852	0.700221	0.702579	0.700844	0.698733	0.697403	0.698755	0.697957	0.698926	0.694322	0.689389	0.693756	0.698838	0.694031	0.692882	0.695744	0.692386	0.693295	0.694484	0.690899	0.68837	0.690799	0.685389	0.686376	0.694896	0.69305	0.689508	0.687284	0.692139	0.69481	0.687877	0.688562	0.694154	0.692091	0.691125	0.696783	0.695975	0.68648	0.691877	0.690067	0.684725	0.692616	0.691207	0.680262	0.687139	0.688034	0.686158	0.685302	0.679354	0.685575	0.683426	0.684874
			q-value	0.97231	0.97231	0.97231	0.97231	0.97231	0.97231	0.97231	0.97231	0.97231	0.97231	0.97231	0.97231	0.97231	0.97231	0.97231	0.97231	0.97231	0.97231	0.97231	0.97231	0.97231	0.97231	0.97231	0.886574	0.97231	0.97231	0.97231	0.97231	0.97231	0.97231	0.97231	0.97231	0.97231	0.97231	0.97231	0.97231	0.97231	0.97231	0.97231	0.97231	0.97231	0.97231	0.97231	0.97231	0.97231	0.97231	0.97231	0.97231	0.97231	0.97231	0.97231	0.97231	0.97231	0.97231	0.97231	0.97231	0.97231	0.97231	0.97231	0.97231	0.97231	0.97231	0.97231	0.97231	0.97231	0.97231	0.97231	0.97231	0.97231	0.97231	0.97231	0.97231	0.97231	0.97231	0.97231	0.97231	0.97231	0.97231	0.97231	0.97231	0.97231	0.97231	0.97231	0.97231	0.97231	0.97231	0.97231	0.97231	0.97231	0.97231	0.97231	0.97231	0.97231	0.97231	0.97231	0.97231	0.97231	0.979342	0.97231	0.97231	0.97231	0.97231	0.977704	0.97231	0.97231	0.97231	0.97231	0.97231	0.97231	0.97231	0.97231	0.97231	0.97231	0.97231	0.97231	0.97231	0.97231	0.97231	0.97231	0.97231	0.97231	0.97231	0.97231	0.97231	0.97231	0.97231	0.97231	0.97231	0.97231	0.97231	0.97231	0.97231	0.97231	0.97231	0.97231	0.97231	0.97231	0.97231	0.97231	0.97231	0.97231	0.97231	0.97231	0.97231	0.97231	0.97231	0.97231	0.97231	0.97231	0.97231	0.886574	0.97231	0.97231	0.97231	0.97231	0.97231	0.97231	0.97231	0.97231	0.97231	0.97231	0.97231	0.97231	0.886574	0.97231	0.97231	0.97231	0.97231	0.97231	0.97231	0.97231	0.97231	0.97231	0.97231	0.97231	0.97231	0.97231	0.97231	0.97231	0.97231	0.97231	0.97231	0.97231	0.97231	0.97231	0.97231	0.97231	0.97231	0.97231	0.97231	0.97231	0.97231	0.97231	0.97231	0.97231	0.97231	0.97231	0.97231	0.97231	0.97231	0.97231
		union	observed_mutation_count	2	2	2	3	5	2	4	2	6	3	1	3	5	0	1	6	3	2	2	3	3	3	2	5	3	2	7	2	8	2	3	0	3	4	4	4	3	4	1	7	0	5	3	1	3	2	3	3	2	2	3	1	2	4	1	4	2	6	1	5	4	3	2	1	3	1	2	1	4	1	3	4	4	2	1	1	1	4	1	4	1	3	1	1	1	2	2	2	4	1	5	3	1	0	2	3	0	3	2	5	3	1	2	3	0	2	1	1	3	4	3	3	4	4	2	5	2	3	2	0	2	3	5	3	5	0	2	3	4	2	0	2	3	1	4	6	3	6	5	0	2	0	2	4	2	1	4	1	0	4	6	3	1	3	3	3	0	5	4	3	2	3	3	7	2	2	4	5	0	3	6	3	3	1	2	1	3	4	3	2	1	3	3	3	4	3	1	1	1	3	4	2	5	2	1	4	3	4	2	6	2
			expected_mutation_count	2.82003	2.81659	2.80659	2.82504	2.82695	2.85488	2.89547	2.87771	2.85365	2.85061	2.83329	2.83135	2.82213	2.82	2.80163	2.83448	2.84411	2.85594	2.85961	2.853	2.91543	2.93598	2.8777	2.82194	2.80056	2.80301	2.80822	2.8189	2.82141	2.83423	2.8413	2.83877	2.83274	2.83893	2.81786	2.90139	2.90256	2.84143	2.85948	2.87637	2.86491	2.82073	2.82828	2.87338	2.84522	2.81999	2.84717	2.84792	2.83466	2.83235	2.82827	2.8466	2.84435	2.84416	2.85006	2.84809	2.88321	2.86617	2.84646	2.8642	2.88982	2.88303	2.85734	2.85329	2.86985	2.8561	2.84485	2.86171	2.8459	2.85957	2.87143	2.8467	2.87229	2.87873	2.85199	2.86987	2.838	2.84878	2.88696	2.8637	2.87854	2.86502	2.86755	2.8531	2.86111	2.92054	2.96101	2.88824	2.85783	2.85621	2.86525	2.86384	2.96946	3.02584	2.83391	2.73111	3.38143	1.92735	2.51076	4.14638	3.4163	2.40444	1.97147	2.43035	2.90163	2.88484	2.93291	2.82936	2.8586	2.93021	2.93623	2.87858	2.89116	2.89024	2.87301	2.89339	2.88797	2.8916	2.8854	2.93053	2.93632	2.87197	2.84919	2.86837	2.95835	2.98532	2.95383	2.9563	2.88379	2.89413	2.9742	2.98152	2.91827	2.89113	2.86637	2.94193	2.92008	2.92662	2.94699	2.87046	2.87543	2.89907	2.87814	2.87693	2.88932	2.86718	2.84065	2.84626	2.85357	2.87142	2.88306	2.9063	2.90563	2.94186	2.94216	2.89635	2.9034	2.89131	2.88577	2.8673	2.87631	2.86581	2.85443	2.87026	2.86396	2.84109	2.848	2.85469	2.87654	2.85035	2.82881	2.82501	2.83848	2.86377	2.85721	2.84213	2.82622	2.85333	2.85449	2.82634	2.82776	2.83456	2.84977	2.83527	2.83319	2.84895	2.84035	2.85769	2.90194	2.91776	2.87698	2.84526	2.82125	2.83421	2.83178	2.83383	2.8216	2.81372	2.81647	2.79981	2.82715
			standard_deviation	1.67911	1.67809	1.67511	1.6806	1.68117	1.68945	1.70142	1.69619	1.68909	1.68819	1.68306	1.68248	1.67974	1.67911	1.67363	1.68341	1.68627	1.68977	1.69086	1.6889	1.70726	1.71327	1.69619	1.67968	1.67331	1.67404	1.6756	1.67878	1.67953	1.68334	1.68543	1.68468	1.6829	1.68473	1.67847	1.70315	1.7035	1.68547	1.69082	1.6958	1.69242	1.67932	1.68157	1.69492	1.68659	1.6791	1.68717	1.68739	1.68346	1.68278	1.68156	1.687	1.68634	1.68628	1.68803	1.68745	1.69782	1.69279	1.68696	1.69221	1.69976	1.69776	1.69018	1.68898	1.69388	1.68982	1.68649	1.69148	1.6868	1.69084	1.69434	1.68703	1.6946	1.69649	1.6886	1.69388	1.68446	1.68765	1.69892	1.69206	1.69644	1.69245	1.6932	1.68893	1.6913	1.70877	1.72056	1.69929	1.69032	1.68985	1.69252	1.6921	1.723	1.73928	1.68325	1.65247	1.8387	1.38821	1.58443	2.03594	1.84805	1.55052	1.40401	1.55885	1.70326	1.69829	1.71238	1.68189	1.69056	1.71159	1.71335	1.69645	1.70015	1.69988	1.69481	1.70081	1.69921	1.70028	1.69846	1.71168	1.71337	1.6945	1.68777	1.69344	1.71978	1.7276	1.71847	1.71919	1.69798	1.70103	1.72438	1.7265	1.7081	1.70015	1.69285	1.71501	1.70863	1.71054	1.71648	1.69406	1.69552	1.70248	1.69632	1.69596	1.69961	1.69309	1.68524	1.6869	1.68907	1.69434	1.69777	1.7046	1.7044	1.71498	1.71507	1.70168	1.70374	1.7002	1.69857	1.69313	1.69578	1.69268	1.68932	1.694	1.69214	1.68537	1.68742	1.6894	1.69585	1.68812	1.68173	1.6806	1.6846	1.69208	1.69014	1.68568	1.68096	1.689	1.68934	1.68099	1.68141	1.68343	1.68794	1.68364	1.68302	1.6877	1.68515	1.69028	1.70331	1.70795	1.69598	1.6866	1.67948	1.68333	1.68261	1.68322	1.67958	1.67724	1.67806	1.67309	1.68123
			q-value	0.996072	0.996072	0.996072	0.996072	0.996072	0.996072	0.996072	0.996072	0.996072	0.996072	0.996072	0.996072	0.996072	0.996072	0.996072	0.996072	0.996072	0.996072	0.996072	0.996072	0.996072	0.996072	0.996072	0.996072	0.996072	0.996072	0.996072	0.996072	0.996072	0.996072	0.996072	0.996072	0.996072	0.996072	0.996072	0.996072	0.996072	0.996072	0.996072	0.996072	0.996072	0.996072	0.996072	0.996072	0.996072	0.996072	0.996072	0.996072	0.996072	0.996072	0.996072	0.996072	0.996072	0.996072	0.996072	0.996072	0.996072	0.996072	0.996072	0.996072	0.996072	0.996072	0.996072	0.996072	0.996072	0.996072	0.996072	0.996072	0.996072	0.996072	0.996072	0.996072	0.996072	0.996072	0.996072	0.996072	0.996072	0.996072	0.996072	0.996072	0.996072	0.996072	0.996072	0.996072	0.996072	0.996072	0.996072	0.996072	0.996072	0.996072	0.996072	0.996072	0.996072	0.996072	0.996072	0.996072	0.996072	0.996072	0.996072	0.996072	0.996072	0.996072	0.996072	0.996072	0.996072	0.996072	0.996072	0.996072	0.996072	0.996072	0.996072	0.996072	0.996072	0.996072	0.996072	0.996072	0.996072	0.996072	0.996072	0.996072	0.996072	0.996072	0.996072	0.996072	0.996072	0.996072	0.996072	0.996072	0.996072	0.996072	0.996072	0.996072	0.996072	0.996072	0.996072	0.996072	0.996072	0.996072	0.996072	0.996072	0.996072	0.996072	0.996072	0.996072	0.996072	0.996072	0.996072	0.996072	0.996072	0.996072	0.996072	0.996072	0.996072	0.996072	0.996072	0.996072	0.996072	0.996072	0.996072	0.996072	0.996072	0.996072	0.996072	0.996072	0.996072	0.996072	0.996072	0.996072	0.996072	0.996072	0.996072	0.996072	0.996072	0.996072	0.996072	0.996072	0.996072	0.996072	0.996072	0.996072	0.996072	0.996072	0.996072	0.996072	0.996072	0.996072	0.996072	0.996072	0.996072	0.996072	0.996072	0.996072	0.996072	0.996072	0.996072	0.996072	0.996072	0.996072	0.996072	0.996072	0.996072
	CREB3/XBP1	ATAC	observed_mutation_count	2	6	2	7	4	6	3	6	2	2	4	8	3	6	1	4	8	3	9	9	4	5	6	6	6	6	6	2	5	4	5	7	6	0	5	2	6	5	2	4	1	2	4	4	3	6	3	5	6	6	4	2	8	5	8	3	5	2	4	2	3	4	5	5	6	6	3	3	3	1	2	1	4	1	5	3	3	7	5	5	5	2	6	9	3	5	7	1	3	4	3	4	9	1	6	5	6	3	3	3	8	9	4	5	4	8	5	7	3	8	7	6	2	4	3	8	6	3	5	2	2	2	6	6	9	4	4	4	5	2	6	6	3	2	1	4	1	5	8	6	5	6	2	4	3	10	1	3	3	4	3	8	2	5	6	7	4	5	8	5	3	2	3	4	7	4	1	5	7	3	4	3	5	6	6	7	6	7	2	7	6	5	8	5	6	5	6	7	3	11	3	3	6	6	6	8	3	7	2	4	4
			expected_mutation_count	4.45609	4.51246	4.51794	4.49734	4.5281	4.52313	4.53775	4.50563	4.4967	4.52273	4.51543	4.53905	4.54577	4.5553	4.54733	4.54361	4.53227	4.54013	4.56154	4.55065	4.59107	4.54491	4.54913	4.61087	4.59329	4.59293	4.56562	4.58091	4.5827	4.60142	4.60432	4.60355	4.613	4.59044	4.58114	4.55926	4.57705	4.60131	4.61624	4.64604	4.65415	4.58931	4.60775	4.62771	4.62917	4.61959	4.65293	4.67315	4.62016	4.61264	4.63714	4.63504	4.66936	4.7107	4.75703	4.71511	4.67091	4.71267	4.75094	4.71673	4.70766	4.71156	4.75147	4.71614	4.70498	4.72994	4.73993	4.69573	4.74476	4.76367	4.75892	4.72087	4.6983	4.74172	4.71164	4.7259	4.73888	4.68599	4.6534	4.7506	4.76712	4.69843	4.75705	4.72483	4.69908	4.78149	4.74101	4.74751	4.81814	4.8206	4.80758	4.85624	5.13513	4.92204	5.64709	5.39063	4.31066	5.38423	3.5281	3.99213	12.0875	11.9713	5.72221	3.94277	4.50365	4.68694	5.70585	4.60774	4.76391	4.87888	4.76064	4.81219	4.93142	4.73903	4.72902	4.79577	4.75918	4.78307	4.7522	4.67715	4.7063	4.75351	4.68492	4.6577	4.71779	4.7034	4.64877	4.68179	4.72375	4.69727	4.70989	4.7231	4.73094	4.70459	4.69068	4.68551	4.66802	4.63675	4.6476	4.71254	4.68426	4.62082	4.65988	4.67015	4.65829	4.69912	4.69665	4.67143	4.63359	4.64431	4.65235	4.61152	4.62369	4.63166	4.68751	4.64767	4.60299	4.61939	4.65868	4.62836	4.60374	4.63651	4.60238	4.56653	4.61432	4.57325	4.58669	4.61299	4.60376	4.6214	4.60825	4.61243	4.61386	4.57367	4.52085	4.58368	4.58257	4.54031	4.60742	4.56575	4.51814	4.53382	4.55738	4.52507	4.55178	4.51659	4.53185	4.52664	4.56242	4.57002	4.54195	4.51327	4.52909	4.52381	4.51372	4.55662	4.51941	4.49748	4.50375	4.49756	4.51505
			standard_deviation	2.11065	2.12395	2.12524	2.12039	2.12763	2.12646	2.1299	2.12235	2.12024	2.12637	2.12465	2.1302	2.13178	2.13401	2.13214	2.13127	2.12861	2.13045	2.13547	2.13292	2.14237	2.13158	2.13257	2.14698	2.14289	2.1428	2.13643	2.14	2.14042	2.14478	2.14546	2.14528	2.14748	2.14222	2.14005	2.13494	2.1391	2.14476	2.14823	2.15515	2.15703	2.14196	2.14626	2.1509	2.15124	2.14901	2.15675	2.16143	2.14914	2.1474	2.15309	2.1526	2.16055	2.17009	2.18073	2.17111	2.16091	2.17055	2.17934	2.17148	2.16939	2.17029	2.17946	2.17135	2.16878	2.17452	2.17682	2.16664	2.17792	2.18226	2.18117	2.17244	2.16724	2.17722	2.17031	2.17359	2.17657	2.1644	2.15686	2.17926	2.18305	2.16727	2.18074	2.17335	2.16742	2.18633	2.17706	2.17855	2.19469	2.19525	2.19229	2.20335	2.26571	2.21822	2.37596	2.32137	2.07596	2.32006	1.8781	1.99787	3.47575	3.45902	2.39183	1.98538	2.12196	2.16463	2.38827	2.14625	2.18231	2.20847	2.18157	2.19334	2.22034	2.17661	2.17431	2.18959	2.18123	2.1867	2.17963	2.16236	2.16908	2.17993	2.16415	2.15786	2.17172	2.16841	2.15579	2.16343	2.1731	2.167	2.16991	2.17295	2.17475	2.16869	2.16548	2.16429	2.16024	2.153	2.15552	2.17052	2.164	2.1493	2.15836	2.16074	2.15799	2.16743	2.16686	2.16103	2.15227	2.15475	2.15661	2.14714	2.14997	2.15182	2.16475	2.15553	2.14515	2.14897	2.15808	2.15105	2.14532	2.15294	2.14501	2.13664	2.14779	2.13821	2.14135	2.14748	2.14533	2.14943	2.14637	2.14735	2.14768	2.13831	2.12593	2.14065	2.14039	2.1305	2.14618	2.13646	2.12529	2.12897	2.1345	2.12692	2.13319	2.12493	2.12851	2.12729	2.13567	2.13745	2.13088	2.12415	2.12786	2.12662	2.12425	2.13432	2.12559	2.12043	2.1219	2.12045	2.12456
			q-value	0.994061	0.994061	0.994061	0.994061	0.994061	0.994061	0.994061	0.994061	0.994061	0.994061	0.994061	0.994061	0.994061	0.994061	0.994061	0.994061	0.994061	0.994061	0.994061	0.994061	0.994061	0.994061	0.994061	0.994061	0.994061	0.994061	0.994061	0.994061	0.994061	0.994061	0.994061	0.994061	0.994061	0.999819	0.994061	0.994061	0.994061	0.994061	0.994061	0.994061	0.994061	0.994061	0.994061	0.994061	0.994061	0.994061	0.994061	0.994061	0.994061	0.994061	0.994061	0.994061	0.994061	0.994061	0.994061	0.994061	0.994061	0.994061	0.994061	0.994061	0.994061	0.994061	0.994061	0.994061	0.994061	0.994061	0.994061	0.994061	0.994061	0.994061	0.994061	0.994061	0.994061	0.994061	0.994061	0.994061	0.994061	0.994061	0.994061	0.994061	0.994061	0.994061	0.994061	0.994061	0.994061	0.994061	0.994061	0.994061	0.994061	0.994061	0.994061	0.994061	0.994061	0.994061	0.994061	0.994061	0.994061	0.994061	0.994061	0.994061	0.994061	0.994061	0.994061	0.994061	0.994061	0.994061	0.994061	0.994061	0.994061	0.994061	0.994061	0.994061	0.994061	0.994061	0.994061	0.994061	0.994061	0.994061	0.994061	0.994061	0.994061	0.994061	0.994061	0.994061	0.994061	0.994061	0.994061	0.994061	0.994061	0.994061	0.994061	0.994061	0.994061	0.994061	0.994061	0.994061	0.994061	0.994061	0.994061	0.994061	0.994061	0.994061	0.994061	0.994061	0.994061	0.994061	0.994061	0.994061	0.994061	0.994061	0.994061	0.994061	0.994061	0.994061	0.994061	0.994061	0.994061	0.994061	0.994061	0.994061	0.994061	0.994061	0.994061	0.994061	0.994061	0.994061	0.994061	0.994061	0.994061	0.994061	0.994061	0.994061	0.994061	0.994061	0.994061	0.994061	0.994061	0.994061	0.994061	0.994061	0.994061	0.994061	0.994061	0.994061	0.994061	0.994061	0.994061	0.994061	0.994061	0.994061	0.994061	0.994061	0.994061	0.994061	0.994061	0.994061	0.994061	0.994061	0.994061	0.994061	0.994061
		DNase	observed_mutation_count	7	8	6	11	10	11	11	5	3	3	5	7	6	5	6	8	6	4	9	8	3	7	9	11	4	4	6	7	9	7	8	4	6	5	3	5	15	10	4	4	2	4	2	3	5	9	3	5	9	7	11	3	7	6	8	4	7	2	4	4	5	7	7	6	7	8	5	6	4	2	3	1	7	1	5	3	3	5	5	2	6	4	8	9	7	8	8	4	8	7	2	9	8	1	10	5	8	7	7	6	8	10	6	6	7	9	4	10	4	10	6	11	3	8	3	11	7	6	8	1	2	2	7	9	6	5	4	5	10	5	5	6	4	2	3	6	3	5	8	5	4	9	4	9	6	11	5	3	6	7	3	8	3	6	11	6	8	3	9	9	3	7	4	5	6	6	4	8	7	7	2	7	4	7	8	8	2	6	7	10	3	4	7	6	5	5	8	11	5	4	3	4	4	7	7	7	6	8	6	4	10
			expected_mutation_count	5.9284	5.99165	6.00319	5.94441	5.96523	5.99656	5.99023	5.97843	5.98011	5.94015	5.98036	6.01683	6.02003	6.02922	6.03019	6.00306	6.01548	6.03602	6.01492	5.99035	6.02298	6.01248	6.04942	6.07198	6.02385	6.04504	6.03475	6.00746	6.01824	6.07761	6.04713	6.03822	6.03802	6.04801	6.03347	5.98604	6.05251	6.06536	6.03821	6.03478	6.06225	6.06596	6.05408	6.08047	6.07113	6.03773	6.09155	6.07988	6.04248	6.04135	6.0293	6.0515	6.09395	6.10872	6.14995	6.08893	6.05391	6.05889	6.11717	6.16393	6.13756	6.12487	6.16646	6.14891	6.1295	6.1347	6.15912	6.18731	6.18563	6.14177	6.15646	6.17783	6.11766	6.15028	6.13833	6.1036	6.15331	6.15891	6.12123	6.15478	6.14297	6.13111	6.16577	6.14665	6.08492	6.17704	6.15569	6.16118	6.191	6.21434	6.20702	6.24554	6.6091	6.45204	7.17294	7.01048	5.79946	6.68203	4.91058	5.09383	16.1959	16.142	6.39866	5.5149	5.91035	6.12347	7.21747	5.99008	6.11327	6.25731	6.14468	6.23687	6.31162	6.10372	6.11479	6.18378	6.17443	6.15616	6.14021	6.07881	6.10579	6.18035	6.12243	6.05402	6.14905	6.13689	6.06726	6.10605	6.13073	6.12201	6.11245	6.12847	6.13253	6.11099	6.13051	6.10447	6.10098	6.08621	6.08028	6.12894	6.10718	6.05334	6.09765	6.11498	6.05836	6.06519	6.07673	6.06192	6.0383	6.05738	6.0844	6.05562	6.05055	6.0487	6.0999	6.07174	6.0101	6.0212	6.06735	6.06178	6.05529	6.02875	6.00136	6.01468	6.05217	6.03458	6.04382	6.0296	6.0365	6.06817	6.04856	6.00977	6.01925	5.99855	5.93878	5.97001	5.99824	6.00724	6.04331	6.01009	5.94501	5.96022	6.03233	5.98406	5.98278	5.98162	5.98272	6.00373	5.99646	5.95909	5.99029	6.01237	6.00225	6.0042	5.95151	5.97781	5.9763	5.97027	6.00046	5.96002	5.95274
			standard_deviation	2.43447	2.44742	2.44977	2.43776	2.44202	2.44842	2.44713	2.44472	2.44506	2.43688	2.44511	2.45255	2.45321	2.45508	2.45527	2.44975	2.45228	2.45646	2.45216	2.44715	2.45381	2.45167	2.45918	2.46376	2.45398	2.45829	2.4562	2.45064	2.45284	2.4649	2.45872	2.45691	2.45687	2.4589	2.45594	2.44627	2.45981	2.46242	2.4569	2.45621	2.46179	2.46254	2.46013	2.46548	2.46359	2.45681	2.46773	2.46536	2.45777	2.45754	2.45509	2.45961	2.46822	2.4712	2.47953	2.4672	2.4601	2.46111	2.47291	2.48234	2.47703	2.47447	2.48285	2.47932	2.4754	2.47645	2.48138	2.48704	2.4867	2.47788	2.48084	2.48514	2.47301	2.47959	2.47718	2.47017	2.4802	2.48133	2.47373	2.4805	2.47812	2.47573	2.48271	2.47886	2.46639	2.48498	2.48068	2.48179	2.48779	2.49247	2.491	2.49871	2.57038	2.53967	2.67776	2.64725	2.40789	2.58457	2.21569	2.25677	4.02319	4.0165	2.52928	2.34806	2.43084	2.47421	2.68604	2.4471	2.47212	2.50106	2.47847	2.49698	2.51189	2.4702	2.47244	2.48633	2.48445	2.48078	2.47756	2.46515	2.47061	2.48564	2.47398	2.46012	2.47935	2.47689	2.46281	2.47066	2.47565	2.47389	2.47196	2.47519	2.47601	2.47166	2.47561	2.47035	2.46964	2.46665	2.46545	2.47529	2.47089	2.45998	2.46896	2.47247	2.461	2.46239	2.46473	2.46172	2.45693	2.4608	2.46628	2.46044	2.45941	2.45904	2.46942	2.46372	2.45118	2.45345	2.46283	2.4617	2.46038	2.45498	2.4494	2.45212	2.45974	2.45617	2.45805	2.45516	2.45656	2.46299	2.45901	2.45112	2.45305	2.44883	2.4366	2.443	2.44876	2.4506	2.45794	2.45118	2.43788	2.44099	2.45571	2.44587	2.44561	2.44537	2.44559	2.44988	2.4484	2.44076	2.44714	2.45164	2.44958	2.44998	2.43921	2.44459	2.44428	2.44305	2.44921	2.44095	2.43946
			q-value	0.997994	0.997994	0.997994	0.997994	0.997994	0.997994	0.997994	0.997994	0.997994	0.997994	0.997994	0.997994	0.997994	0.997994	0.997994	0.997994	0.997994	0.997994	0.997994	0.997994	0.997994	0.997994	0.997994	0.997994	0.997994	0.997994	0.997994	0.997994	0.997994	0.997994	0.997994	0.997994	0.997994	0.997994	0.997994	0.997994	0.220677	0.997994	0.997994	0.997994	0.997994	0.997994	0.997994	0.997994	0.997994	0.997994	0.997994	0.997994	0.997994	0.997994	0.997994	0.997994	0.997994	0.997994	0.997994	0.997994	0.997994	0.997994	0.997994	0.997994	0.997994	0.997994	0.997994	0.997994	0.997994	0.997994	0.997994	0.997994	0.997994	0.997994	0.997994	0.997994	0.997994	0.997994	0.997994	0.997994	0.997994	0.997994	0.997994	0.997994	0.997994	0.997994	0.997994	0.997994	0.997994	0.997994	0.997994	0.997994	0.997994	0.997994	0.997994	0.997994	0.997994	0.997994	0.997994	0.997994	0.997994	0.997994	0.997994	0.997994	0.997994	0.997994	0.997994	0.997994	0.997994	0.997994	0.997994	0.997994	0.997994	0.997994	0.997994	0.997994	0.997994	0.997994	0.997994	0.997994	0.997994	0.997994	0.997994	0.997994	0.997994	0.997994	0.997994	0.997994	0.997994	0.997994	0.997994	0.997994	0.997994	0.997994	0.997994	0.997994	0.997994	0.997994	0.997994	0.997994	0.997994	0.997994	0.997994	0.997994	0.997994	0.997994	0.997994	0.997994	0.997994	0.997994	0.997994	0.997994	0.997994	0.997994	0.997994	0.997994	0.997994	0.997994	0.997994	0.997994	0.997994	0.997994	0.997994	0.997994	0.997994	0.997994	0.997994	0.997994	0.997994	0.997994	0.997994	0.997994	0.997994	0.997994	0.997994	0.997994	0.997994	0.997994	0.997994	0.997994	0.997994	0.997994	0.997994	0.997994	0.997994	0.997994	0.997994	0.997994	0.997994	0.997994	0.997994	0.997994	0.997994	0.997994	0.997994	0.997994	0.997994	0.997994	0.997994	0.997994	0.997994	0.997994	0.997994	0.997994	0.997994
		intersection	observed_mutation_count	1	4	2	4	4	4	2	3	1	2	2	6	2	4	1	3	3	2	6	6	1	4	5	6	2	3	3	2	3	1	4	2	2	0	2	1	5	5	2	3	0	0	1	2	1	5	0	2	4	4	2	1	7	3	4	2	4	2	2	2	1	2	3	1	4	4	2	2	1	0	1	1	3	0	2	1	1	4	4	1	4	1	2	6	2	3	5	1	2	4	1	3	4	0	4	2	5	1	3	2	4	5	3	4	4	7	3	5	1	5	5	5	1	3	1	3	5	1	5	1	1	0	3	3	2	3	3	2	4	2	3	3	2	0	1	4	1	3	5	3	2	4	1	2	1	7	1	0	3	2	2	5	1	3	6	4	4	2	5	3	2	0	2	3	3	1	1	3	3	2	0	3	3	3	3	3	2	3	2	4	2	3	5	4	3	4	5	7	2	3	2	2	4	4	4	6	1	5	1	2	4
			expected_mutation_count	2.6509	2.6926	2.7101	2.67497	2.69861	2.721	2.74435	2.71604	2.69967	2.69488	2.68436	2.70872	2.72075	2.71732	2.71167	2.7061	2.69985	2.6951	2.70562	2.69988	2.74174	2.70979	2.71434	2.75506	2.72662	2.74153	2.70429	2.72743	2.7325	2.73569	2.73883	2.76203	2.75999	2.75915	2.74578	2.69977	2.73189	2.75594	2.76148	2.76739	2.76474	2.745	2.77332	2.77319	2.78207	2.77931	2.79536	2.79313	2.77425	2.76195	2.76776	2.76766	2.77963	2.78653	2.83189	2.81277	2.76701	2.77826	2.79166	2.79923	2.78427	2.79182	2.84858	2.81497	2.79751	2.80942	2.82509	2.80883	2.83215	2.82409	2.80615	2.83039	2.81961	2.84581	2.84891	2.8466	2.82756	2.80253	2.77132	2.82582	2.84261	2.8188	2.845	2.8165	2.80746	2.86653	2.83557	2.84935	2.871	2.8737	2.87788	2.91131	3.05266	2.9436	3.3656	3.20192	2.5679	3.2221	1.99894	2.59693	7.19698	7.15371	3.63511	2.25927	2.69001	2.74762	3.41628	2.7722	2.84058	2.90968	2.84676	2.89008	2.94195	2.80898	2.81215	2.85247	2.82706	2.84845	2.82084	2.79442	2.8044	2.84622	2.78621	2.76474	2.79621	2.8042	2.777	2.79799	2.82212	2.83208	2.82655	2.81605	2.84692	2.80371	2.79957	2.80875	2.80322	2.76596	2.76929	2.80079	2.78715	2.77452	2.79152	2.7945	2.77724	2.79481	2.78887	2.80483	2.76908	2.74231	2.76939	2.72917	2.75073	2.76504	2.79557	2.76694	2.74358	2.74093	2.78803	2.78939	2.75675	2.75761	2.72275	2.70919	2.74758	2.71931	2.73779	2.76575	2.76307	2.78133	2.77639	2.74806	2.7488	2.73801	2.69754	2.71635	2.72439	2.72187	2.76879	2.72644	2.69208	2.70217	2.74719	2.71539	2.72555	2.72305	2.70786	2.70719	2.72236	2.71271	2.71574	2.68551	2.6929	2.72624	2.70958	2.73147	2.70656	2.69216	2.70294	2.69704	2.69347
			standard_deviation	1.62795	1.6407	1.64602	1.63533	1.64253	1.64933	1.65639	1.64782	1.64285	1.6414	1.63819	1.6456	1.64925	1.64821	1.6465	1.64481	1.64291	1.64146	1.64466	1.64292	1.6556	1.64593	1.64731	1.65962	1.65103	1.65554	1.64426	1.65128	1.65281	1.65377	1.65472	1.66171	1.6611	1.66085	1.65682	1.64289	1.65262	1.65988	1.66155	1.66332	1.66253	1.65658	1.66511	1.66507	1.66773	1.6669	1.67171	1.67104	1.66538	1.66169	1.66344	1.66341	1.667	1.66907	1.68259	1.6769	1.66321	1.66659	1.6706	1.67287	1.66839	1.67065	1.68754	1.67756	1.67235	1.6759	1.68057	1.67573	1.68267	1.68027	1.67493	1.68215	1.67894	1.68672	1.68764	1.68696	1.6813	1.67385	1.66451	1.68079	1.68577	1.6787	1.68648	1.67801	1.67532	1.69285	1.68369	1.68777	1.69417	1.69496	1.6962	1.70602	1.74693	1.71545	1.83427	1.78911	1.60229	1.79479	1.41368	1.61136	2.68205	2.67398	1.90637	1.5029	1.63996	1.6574	1.84802	1.66477	1.68517	1.70553	1.68701	1.69979	1.71497	1.67578	1.67672	1.68869	1.68116	1.68751	1.67931	1.67143	1.67441	1.68684	1.66897	1.66253	1.67196	1.67435	1.66621	1.67249	1.67969	1.68265	1.68101	1.67788	1.68705	1.6742	1.67297	1.67571	1.67406	1.6629	1.6639	1.67333	1.66925	1.66547	1.67056	1.67145	1.66628	1.67154	1.66977	1.67454	1.66383	1.65577	1.66393	1.6518	1.65831	1.66262	1.67177	1.66319	1.65616	1.65536	1.66952	1.66992	1.66013	1.66038	1.64986	1.64575	1.65736	1.64882	1.65441	1.66283	1.66203	1.66751	1.66602	1.65751	1.65773	1.65448	1.64221	1.64792	1.65036	1.64959	1.66374	1.65098	1.64055	1.64361	1.65724	1.64763	1.65071	1.64995	1.64534	1.64514	1.64974	1.64682	1.64773	1.63854	1.64079	1.65092	1.64586	1.6525	1.64495	1.64057	1.64385	1.64205	1.64096
			q-value	0.993299	0.993299	0.993299	0.993299	0.993299	0.993299	0.993299	0.993299	0.993299	0.993299	0.993299	0.993299	0.993299	0.993299	0.993299	0.993299	0.993299	0.993299	0.993299	0.993299	0.993299	0.993299	0.993299	0.993299	0.993299	0.993299	0.993299	0.993299	0.993299	0.993299	0.993299	0.993299	0.993299	0.993299	0.993299	0.993299	0.993299	0.993299	0.993299	0.993299	0.993299	0.993299	0.993299	0.993299	0.993299	0.993299	0.993299	0.993299	0.993299	0.993299	0.993299	0.993299	0.993299	0.993299	0.993299	0.993299	0.993299	0.993299	0.993299	0.993299	0.993299	0.993299	0.993299	0.993299	0.993299	0.993299	0.993299	0.993299	0.993299	0.993299	0.993299	0.993299	0.993299	0.993299	0.993299	0.993299	0.993299	0.993299	0.993299	0.993299	0.993299	0.993299	0.993299	0.993299	0.993299	0.993299	0.993299	0.993299	0.993299	0.993299	0.993299	0.993299	0.993299	0.993299	0.993299	0.993299	0.993299	0.993299	0.993299	0.993299	0.993299	0.993299	0.993299	0.993299	0.993299	0.993299	0.993299	0.993299	0.993299	0.993299	0.993299	0.993299	0.993299	0.993299	0.993299	0.993299	0.993299	0.993299	0.993299	0.993299	0.993299	0.993299	0.993299	0.993299	0.993299	0.993299	0.993299	0.993299	0.993299	0.993299	0.993299	0.993299	0.993299	0.993299	0.993299	0.993299	0.993299	0.993299	0.993299	0.993299	0.993299	0.993299	0.993299	0.993299	0.993299	0.993299	0.993299	0.993299	0.993299	0.993299	0.993299	0.993299	0.993299	0.993299	0.993299	0.993299	0.993299	0.993299	0.993299	0.993299	0.993299	0.993299	0.993299	0.993299	0.993299	0.993299	0.993299	0.993299	0.993299	0.993299	0.993299	0.993299	0.993299	0.993299	0.993299	0.993299	0.993299	0.993299	0.993299	0.993299	0.993299	0.993299	0.993299	0.993299	0.993299	0.993299	0.993299	0.993299	0.993299	0.993299	0.993299	0.993299	0.993299	0.993299	0.993299	0.993299	0.993299	0.993299	0.993299	0.993299	0.993299
		union	observed_mutation_count	8	10	6	14	10	13	12	8	4	3	7	9	7	7	6	9	11	5	12	11	6	8	10	11	8	7	9	7	11	10	9	9	10	5	6	6	16	10	4	5	3	6	5	5	7	10	6	8	11	9	13	4	8	8	12	5	8	2	6	4	7	9	9	10	9	10	6	7	6	3	4	1	8	2	8	5	5	8	6	6	7	5	12	12	8	10	10	4	9	7	4	10	13	2	12	8	9	9	7	7	12	14	7	7	7	10	6	12	6	13	8	12	4	9	5	16	8	8	8	2	3	4	10	12	13	6	5	7	11	5	8	9	5	4	3	6	3	7	11	8	7	11	5	11	8	14	5	6	6	9	4	11	4	8	11	9	8	6	12	11	4	9	5	6	10	9	4	10	11	8	6	7	6	10	11	12	6	10	7	13	7	6	10	7	8	6	9	11	6	12	4	5	6	9	9	9	8	10	7	6	10
			expected_mutation_count	7.73654	7.8154	7.81647	7.77006	7.8045	7.80418	7.78776	7.77764	7.78401	7.76422	7.81513	7.85281	7.84946	7.872	7.87212	7.84935	7.85401	7.88589	7.8798	7.84447	7.87593	7.85204	7.88647	7.93518	7.89273	7.9033	7.89719	7.86014	7.87461	7.9465	7.91506	7.88341	7.89104	7.88238	7.87091	7.8388	7.90073	7.9111	7.89275	7.90832	7.94713	7.90898	7.88333	7.92941	7.92017	7.87281	7.94573	7.95807	7.89414	7.89554	7.9005	7.91305	7.98432	8.02982	8.06429	7.98503	7.95087	7.98949	8.07295	8.07917	8.05714	8.04287	8.06569	8.0465	8.03142	8.04391	8.06771	8.06706	8.09296	8.08199	8.10224	8.06769	7.98492	8.03699	7.99825	7.97034	8.05999	8.04126	8.00177	8.0801	8.05835	8.00933	8.07481	8.04487	7.96758	8.07928	8.05432	8.05065	8.12434	8.14957	8.12458	8.18621	8.67568	8.42807	9.45359	9.17731	7.5324	8.88805	6.41793	6.59572	21.1193	21.004	8.60744	7.16523	7.7484	8.0603	9.50121	7.82523	8.02997	8.21374	8.05005	8.14461	8.28291	8.02422	8.02186	8.11771	8.096	8.09218	8.06128	7.96035	8.00232	8.08754	8.01792	7.94972	8.06648	8.02778	7.93302	7.98663	8.02259	7.98736	7.9903	8.0321	8.01366	8.00315	8.02159	7.97322	7.96252	7.95417	7.95724	8.03728	7.99875	7.89769	7.96008	7.98868	7.93637	7.96291	7.97792	7.92355	7.90197	7.95816	7.97182	7.93352	7.92104	7.9129	7.98485	7.94793	7.86629	7.89233	7.93717	7.89967	7.90363	7.91112	7.87873	7.86918	7.91757	7.89845	7.89102	7.87552	7.86999	7.90824	7.88442	7.87298	7.87924	7.82957	7.76271	7.8398	7.85364	7.82933	7.88384	7.84556	7.77259	7.79266	7.85045	7.79769	7.80844	7.78088	7.8042	7.82276	7.8405	7.8121	7.81995	7.84727	7.84397	7.80643	7.75706	7.8079	7.79275	7.78521	7.80541	7.7656	7.77664
			standard_deviation	2.78105	2.79518	2.79537	2.78706	2.79323	2.79317	2.79024	2.78842	2.78956	2.78602	2.79513	2.80186	2.80126	2.80528	2.8053	2.80124	2.80207	2.80775	2.80667	2.80037	2.80598	2.80172	2.80786	2.81651	2.80897	2.81085	2.80976	2.80317	2.80575	2.81852	2.81294	2.80731	2.80867	2.80713	2.80509	2.79936	2.81039	2.81223	2.80897	2.81174	2.81863	2.81186	2.8073	2.81549	2.81385	2.80543	2.81838	2.82057	2.80922	2.80947	2.81035	2.81258	2.82522	2.83325	2.83932	2.82534	2.81929	2.82613	2.84085	2.84194	2.83806	2.83555	2.83957	2.83619	2.83354	2.83574	2.83993	2.83981	2.84436	2.84244	2.84599	2.83992	2.82532	2.83452	2.82768	2.82274	2.83857	2.83527	2.8283	2.8421	2.83828	2.82964	2.84117	2.83591	2.82226	2.84196	2.83757	2.83692	2.84987	2.85429	2.84992	2.8607	2.94494	2.90264	3.07411	3.02886	2.74417	2.98082	2.53303	2.568	4.59419	4.58163	2.93351	2.67643	2.78328	2.83865	3.08183	2.79694	2.83328	2.86549	2.83682	2.85343	2.87754	2.83227	2.83185	2.84871	2.8449	2.84423	2.8388	2.82098	2.8284	2.84341	2.83116	2.81909	2.83971	2.83289	2.81613	2.82563	2.83198	2.82575	2.82627	2.83365	2.8304	2.82855	2.8318	2.82325	2.82136	2.81988	2.82043	2.83457	2.82777	2.80985	2.82093	2.82599	2.81673	2.82143	2.82409	2.81445	2.81062	2.82059	2.823	2.81622	2.814	2.81256	2.82531	2.81877	2.80427	2.8089	2.81687	2.81021	2.81091	2.81224	2.80648	2.80478	2.81339	2.80999	2.80867	2.80591	2.80492	2.81173	2.80749	2.80546	2.80657	2.79772	2.78575	2.79954	2.80201	2.79767	2.80739	2.80057	2.78752	2.79111	2.80144	2.79201	2.79394	2.789	2.79318	2.7965	2.79966	2.79459	2.79599	2.80087	2.80028	2.79358	2.78473	2.79384	2.79113	2.78978	2.79339	2.78626	2.78824
			q-value	1	1	1	1	1	1	1	1	1	1	1	1	1	1	1	1	1	1	1	1	1	1	1	1	1	1	1	1	1	1	1	1	1	1	1	1	0.946383	1	1	1	1	1	1	1	1	1	1	1	1	1	1	1	1	1	1	1	1	1	1	1	1	1	1	1	1	1	1	1	1	1	1	1	1	1	1	1	1	1	1	1	1	1	1	1	1	1	1	1	1	1	1	1	1	1	1	1	1	1	1	1	1	1	1	1	1	1	1	1	1	1	1	1	1	1	1	0.946383	1	1	1	1	1	1	1	1	1	1	1	1	1	1	1	1	1	1	1	1	1	1	1	1	1	1	1	1	1	1	1	1	1	1	1	1	1	1	1	1	1	1	1	1	1	1	1	1	1	1	1	1	1	1	1	1	1	1	1	1	1	1	1	1	1	1	1	1	1	1	1	1	1	1	1	1	1	1	1	1	1	1	1	1	1
	CTCF	ATAC	observed_mutation_count	42	33	37	38	36	30	51	32	42	26	41	37	51	43	40	45	36	38	35	30	39	40	35	36	32	30	36	42	45	32	24	35	43	40	49	30	46	34	48	39	34	41	49	28	46	42	40	38	40	34	35	36	34	32	27	36	33	44	31	31	40	47	36	32	37	26	53	38	32	40	28	33	41	28	44	38	36	34	43	42	32	34	29	37	43	39	43	39	41	32	42	37	41	39	45	34	34	43	45	40	32	48	38	38	52	51	32	43	31	37	40	29	41	47	32	46	34	39	43	32	45	38	45	41	30	27	40	51	33	34	36	44	50	42	43	46	35	32	43	31	41	28	43	35	43	35	42	40	33	38	42	34	36	41	37	33	36	35	39	32	43	36	43	44	33	45	27	36	51	43	35	46	37	41	39	39	27	33	33	44	34	34	37	42	38	44	41	42	38	30	33	53	52	33	41	47	32	35	43	37	45
			expected_mutation_count	37.1238	37.1948	36.9975	37.0665	37.1838	37.0596	37.0772	36.9734	37.0002	37.1711	37.2477	37.4683	37.4058	37.5188	37.3637	37.4181	37.5391	37.5717	37.4987	37.5158	37.5431	37.6005	37.6798	37.7412	37.7733	37.8158	38.0107	38.0432	38.0255	38.1569	38.1106	38.0524	38.0009	37.9527	38.1319	38.3491	38.285	38.3926	38.5557	38.4826	38.4531	38.3817	38.5218	38.4428	38.5059	38.4561	38.6429	38.5335	38.5342	38.5919	38.529	38.5611	38.7006	38.9217	39.0291	38.9033	38.6386	38.7766	38.7104	38.6962	38.9106	38.954	38.8713	38.9927	38.7793	38.8173	38.9891	38.9293	38.894	39.1783	39.4153	39.219	39.0583	39.155	39.3476	39.3383	39.2925	39.1434	39.1532	39.1214	39.084	38.8486	38.6289	39.0143	39.3803	39.4109	39.1115	39.0343	40.2812	39.7594	40.7249	43.5193	40.0522	37.4407	50.7067	55.1462	37.4399	37.7333	47.2721	39.8633	35.455	43.1879	44.8058	33.1467	61.6941	68.3047	36.7375	46.7618	43.8874	40.2285	41.4996	40.3796	38.4565	39.1364	39.6464	39.6771	39.9892	39.4809	39.2567	39.3416	39.1377	39.3913	39.6399	39.3766	39.4409	39.538	39.4818	39.533	39.4635	39.2689	38.9922	39.0338	39.1676	39.2073	39.2065	39.2158	39.0685	39.0758	38.9087	39.0015	39.0714	39.033	39.0744	39.1636	39.1173	38.9427	38.8439	38.7261	38.9645	38.6933	38.7707	38.7016	38.7746	38.7581	38.6187	38.5803	38.8132	38.51	38.3201	38.4795	38.4426	38.2971	38.2861	38.1649	38.4336	38.5232	38.3372	38.2595	38.2629	38.0492	37.8534	37.9212	37.9277	37.9571	37.8813	37.7342	37.7753	37.8558	37.8214	37.7553	37.6276	37.7027	37.8037	37.9467	37.6073	37.4958	37.6783	37.5773	37.3421	37.7234	37.7287	37.3582	37.357	37.4793	37.6882	37.3503	37.2128	37.43	37.4161	37.1658	36.9814
			standard_deviation	6.09195	6.09776	6.08158	6.08725	6.09686	6.08668	6.08812	6.07959	6.0818	6.09583	6.1021	6.12014	6.11503	6.12427	6.11159	6.11604	6.12592	6.12857	6.12262	6.12402	6.12624	6.13092	6.13739	6.14238	6.14499	6.14845	6.16427	6.1669	6.16546	6.17611	6.17236	6.16765	6.16347	6.15956	6.17409	6.19164	6.18646	6.19515	6.20829	6.2024	6.20003	6.19427	6.20557	6.19919	6.20427	6.20026	6.2153	6.2065	6.20656	6.2112	6.20614	6.20872	6.21994	6.23768	6.24627	6.2362	6.21496	6.22604	6.22073	6.21958	6.23678	6.24026	6.23364	6.24336	6.22626	6.22931	6.24308	6.23828	6.23546	6.2582	6.27709	6.26145	6.2486	6.25634	6.27171	6.27096	6.26731	6.25541	6.2562	6.25366	6.25067	6.23182	6.21418	6.2451	6.27431	6.27675	6.25287	6.2467	6.34565	6.30443	6.38049	6.59567	6.32764	6.11801	7.11931	7.42446	6.11789	6.14172	6.87409	6.31256	5.95365	6.57068	6.69249	5.75669	7.85275	8.26263	6.06028	6.83696	6.62351	6.34152	6.44087	6.35339	6.20032	6.25487	6.29547	6.2979	6.32261	6.28231	6.26446	6.27122	6.25495	6.27518	6.29494	6.27402	6.27913	6.28686	6.28239	6.28646	6.28093	6.26542	6.24333	6.24665	6.25734	6.26052	6.26045	6.2612	6.24943	6.25001	6.23664	6.24407	6.24966	6.24659	6.2499	6.25702	6.25332	6.23936	6.23144	6.22199	6.2411	6.21935	6.22557	6.22002	6.22588	6.22455	6.21335	6.21027	6.22897	6.2046	6.1893	6.20215	6.19918	6.18744	6.18655	6.17676	6.19845	6.20567	6.19067	6.1844	6.18467	6.16739	6.1515	6.15701	6.15753	6.15991	6.15377	6.14181	6.14515	6.1517	6.1489	6.14353	6.13313	6.13925	6.14746	6.15908	6.13148	6.12238	6.13726	6.12903	6.10982	6.14093	6.14136	6.11115	6.11105	6.12104	6.13806	6.1105	6.09924	6.11701	6.11587	6.09539	6.08025
			q-value	0.997541	0.997541	0.997541	0.997541	0.997541	0.997541	0.806109	0.997541	0.997541	0.997541	0.997541	0.997541	0.806109	0.997541	0.997541	0.997541	0.997541	0.997541	0.997541	0.997541	0.997541	0.997541	0.997541	0.997541	0.997541	0.997541	0.997541	0.997541	0.997541	0.997541	0.999017	0.997541	0.997541	0.997541	0.997541	0.997541	0.997541	0.997541	0.997541	0.997541	0.997541	0.997541	0.997541	0.997541	0.997541	0.997541	0.997541	0.997541	0.997541	0.997541	0.997541	0.997541	0.997541	0.997541	0.997541	0.997541	0.997541	0.997541	0.997541	0.997541	0.997541	0.997541	0.997541	0.997541	0.997541	0.997541	0.806109	0.997541	0.997541	0.997541	0.997541	0.997541	0.997541	0.997541	0.997541	0.997541	0.997541	0.997541	0.997541	0.997541	0.997541	0.997541	0.997541	0.997541	0.997541	0.997541	0.997541	0.997541	0.997541	0.997541	0.997541	0.997541	0.997541	0.997541	0.997541	0.999182	0.997541	0.997541	0.997541	0.997541	0.997541	0.997541	0.997541	0.997541	0.997541	0.997541	0.997541	0.997541	0.997541	0.997541	0.997541	0.997541	0.997541	0.997541	0.997541	0.997541	0.997541	0.997541	0.997541	0.997541	0.997541	0.997541	0.997541	0.997541	0.997541	0.997541	0.997541	0.997541	0.997541	0.997541	0.997541	0.997541	0.997541	0.997541	0.997541	0.997541	0.997541	0.997541	0.997541	0.997541	0.997541	0.997541	0.997541	0.997541	0.997541	0.997541	0.997541	0.997541	0.997541	0.997541	0.997541	0.997541	0.997541	0.997541	0.997541	0.997541	0.997541	0.997541	0.997541	0.997541	0.997541	0.997541	0.997541	0.997541	0.997541	0.997541	0.997541	0.997541	0.949512	0.997541	0.997541	0.997541	0.997541	0.997541	0.997541	0.997541	0.997541	0.997541	0.997541	0.997541	0.997541	0.997541	0.997541	0.997541	0.997541	0.997541	0.997541	0.997541	0.997541	0.997541	0.997541	0.806109	0.806109	0.997541	0.997541	0.997541	0.997541	0.997541	0.997541	0.997541	0.997541
		DNase	observed_mutation_count	40	42	50	40	42	38	61	47	63	47	58	53	57	42	34	46	40	40	37	46	48	53	45	38	39	45	43	55	50	37	42	54	65	56	65	45	60	62	49	36	54	52	57	46	46	60	50	54	50	44	41	46	53	40	43	39	44	57	41	51	55	53	38	47	47	41	61	47	42	40	48	40	46	36	42	53	50	50	58	46	53	51	50	49	53	68	54	42	53	42	51	45	40	50	46	48	46	55	65	44	46	49	36	37	66	56	41	57	43	47	59	48	53	58	51	48	46	44	52	40	59	50	45	38	44	45	46	53	47	44	50	53	53	50	42	50	48	50	55	48	41	35	46	41	59	55	55	50	49	52	44	46	43	52	38	40	45	38	45	52	59	51	58	49	54	58	40	35	62	48	43	51	40	48	48	49	34	58	39	47	45	53	50	40	54	55	47	43	47	53	45	62	54	40	44	48	45	45	52	54	51
			expected_mutation_count	47.0236	47.1222	47.0726	47.043	47.1478	47.0597	47.1055	47.1859	47.1311	47.1872	47.2618	47.3328	47.439	47.3614	47.3066	47.4241	47.5686	47.5957	47.5097	47.4729	47.504	47.5709	47.7082	47.681	47.6771	47.7359	47.6166	47.6414	47.6223	47.6381	47.6951	47.7934	47.9405	47.8885	47.8531	48.0496	48.1486	48.0715	48.0606	48.1206	48.1786	48.071	48.1105	48.0297	48.1257	48.1378	48.1457	48.2849	48.2268	48.2549	48.3766	48.363	48.348	48.4442	48.4706	48.425	48.3512	48.5664	48.5514	48.5198	48.6961	48.7494	48.585	48.6105	48.7159	48.6949	48.6403	48.7551	48.7547	48.8427	48.9157	48.8505	49.0003	49.0069	49.0331	49.0989	49.0383	48.8171	48.8066	48.6618	48.6406	48.4325	48.1107	48.5071	48.9473	49.0921	48.6624	48.473	49.6538	49.3526	50.5751	53.8803	49.4252	46.6434	63.1974	66.3253	47.6481	48.4298	57.4131	50.3294	44.9734	52.3402	56.1589	41.8368	74.231	82.1276	46.1301	57.5664	54.7064	49.7628	51.0552	50.1695	48.1344	48.9215	49.408	49.2268	49.5707	49.1358	48.7938	48.6898	48.4912	48.5978	49.0739	49.0142	48.8002	48.9933	49.0966	48.9146	48.9319	48.8281	48.5556	48.8002	48.9564	49.0137	49.02	48.941	48.8979	48.7955	48.8219	48.9015	48.8781	48.8571	48.8924	48.8246	48.7308	48.8439	48.7445	48.5712	48.5557	48.4262	48.6433	48.6275	48.3601	48.432	48.3858	48.3558	48.4823	48.2526	48.109	48.3023	48.261	48.2217	48.0807	48.0128	48.2101	48.191	48.0141	48.1116	48.1463	47.9906	47.8713	47.9772	48.083	47.8567	47.7723	47.7386	47.6456	47.8089	47.7782	47.6584	47.4722	47.5158	47.5685	47.664	47.6495	47.5946	47.694	47.6158	47.4134	47.5756	47.5007	47.3439	47.4465	47.3423	47.4373	47.4807	47.2549	47.2489	47.4338	47.3284	47.1707
			standard_deviation	6.85622	6.8634	6.85979	6.85763	6.86526	6.85885	6.86218	6.86803	6.86405	6.86813	6.87355	6.87871	6.88643	6.88079	6.87681	6.88534	6.89582	6.89779	6.89155	6.88888	6.89114	6.89599	6.90593	6.90396	6.90368	6.90793	6.8993	6.90109	6.89971	6.90086	6.90498	6.91209	6.92272	6.91897	6.9164	6.93058	6.93772	6.93217	6.93138	6.9357	6.93988	6.93212	6.93498	6.92915	6.93607	6.93695	6.93751	6.94753	6.94335	6.94537	6.95412	6.95315	6.95207	6.95898	6.96087	6.9576	6.9523	6.96774	6.96667	6.9644	6.97704	6.98085	6.96908	6.9709	6.97846	6.97696	6.97304	6.98126	6.98123	6.98753	6.99275	6.98809	6.99879	6.99927	7.00114	7.00583	7.00151	6.9857	6.98495	6.97459	6.97306	6.95814	6.93499	6.9635	6.99501	7.00534	6.97463	6.96105	7.04529	7.0239	7.11033	7.33888	7.02911	6.8286	7.94787	8.14221	6.90168	6.95795	7.57554	7.09293	6.70534	7.23346	7.4925	6.4674	8.61374	9.0601	6.79091	7.58573	7.39492	7.05305	7.14398	7.08176	6.93672	6.99317	7.02784	7.01495	7.03939	7.00846	6.98404	6.97659	6.96235	6.97	7.00404	6.99978	6.98449	6.99829	7.00566	6.99267	6.99391	6.98649	6.96698	6.98449	6.99566	6.99975	7.0002	6.99456	6.99148	6.98415	6.98604	6.99173	6.99006	6.98856	6.99108	6.98623	6.97953	6.98762	6.98051	6.96809	6.96698	6.95769	6.97326	6.97212	6.95294	6.9581	6.95478	6.95263	6.96171	6.94521	6.93487	6.94878	6.94581	6.94298	6.93283	6.92793	6.94215	6.94077	6.92803	6.93505	6.93755	6.92633	6.91772	6.92536	6.93299	6.91666	6.91056	6.90812	6.9014	6.91321	6.91099	6.90232	6.88884	6.892	6.89582	6.90273	6.90168	6.89771	6.9049	6.89924	6.88457	6.89632	6.8909	6.87952	6.88697	6.87941	6.8863	6.88945	6.87306	6.87262	6.88604	6.8784	6.86693
			q-value	0.9991	0.9991	0.9991	0.9991	0.9991	0.9991	0.783409	0.9991	0.783409	0.9991	0.9991	0.9991	0.9991	0.9991	0.9991	0.9991	0.9991	0.9991	0.9991	0.9991	0.9991	0.9991	0.9991	0.9991	0.9991	0.9991	0.9991	0.9991	0.9991	0.9991	0.9991	0.9991	0.734771	0.9991	0.734771	0.9991	0.9991	0.783409	0.9991	0.9991	0.9991	0.9991	0.9991	0.9991	0.9991	0.9991	0.9991	0.9991	0.9991	0.9991	0.9991	0.9991	0.9991	0.9991	0.9991	0.9991	0.9991	0.9991	0.9991	0.9991	0.9991	0.9991	0.9991	0.9991	0.9991	0.9991	0.9991	0.9991	0.9991	0.9991	0.9991	0.9991	0.9991	0.9991	0.9991	0.9991	0.9991	0.9991	0.9991	0.9991	0.9991	0.9991	0.9991	0.9991	0.9991	0.734771	0.9991	0.9991	0.9991	0.9991	0.9991	0.9991	0.9991	0.9991	0.9991	0.9991	0.9991	0.9991	0.9991	0.9991	0.9991	0.9991	0.9991	0.9991	0.9991	0.9991	0.9991	0.9991	0.9991	0.9991	0.9991	0.9991	0.9991	0.9991	0.9991	0.9991	0.9991	0.9991	0.9991	0.9991	0.9991	0.9991	0.9991	0.9991	0.9991	0.9991	0.9991	0.9991	0.9991	0.9991	0.9991	0.9991	0.9991	0.9991	0.9991	0.9991	0.9991	0.9991	0.9991	0.9991	0.9991	0.9991	0.9991	0.9991	0.9991	0.9991	0.9991	0.9991	0.9991	0.9991	0.9991	0.9991	0.9991	0.9991	0.9991	0.9991	0.9991	0.9991	0.9991	0.9991	0.9991	0.9991	0.9991	0.9991	0.9991	0.9991	0.9991	0.9991	0.783409	0.9991	0.9991	0.9991	0.9991	0.9991	0.9991	0.9991	0.9991	0.9991	0.9991	0.9991	0.9991	0.9991	0.9991	0.9991	0.9991	0.9991	0.9991	0.9991	0.9991	0.9991	0.9991	0.783409	0.9991	0.9991	0.9991	0.9991	0.9991	0.9991	0.9991	0.9991	0.9991
		intersection	observed_mutation_count	17	16	25	22	24	16	24	17	26	18	26	18	30	22	16	24	16	24	18	17	20	22	16	16	20	20	20	22	23	15	9	17	27	23	34	19	30	24	21	18	23	26	30	20	28	26	21	22	23	17	13	23	25	18	15	17	22	27	13	14	23	27	19	20	19	19	29	19	19	21	19	12	23	16	24	20	21	19	27	24	21	19	17	23	25	22	27	18	23	16	25	18	21	26	23	17	17	24	28	20	17	22	19	16	27	25	11	24	17	20	26	14	26	27	18	24	19	21	20	17	24	19	27	19	13	12	21	27	18	17	22	26	25	25	18	26	22	19	26	19	22	15	23	16	27	23	23	26	19	23	23	19	16	21	15	17	22	16	18	16	30	22	28	26	20	29	13	21	28	21	20	25	16	25	23	21	11	20	17	27	19	21	19	19	22	24	24	22	27	19	19	32	30	18	23	27	14	20	23	26	29
			expected_mutation_count	20.8171	20.8342	20.7875	20.7474	20.8364	20.891	20.9032	20.854	20.8395	20.8814	20.9538	21.092	21.0577	21.042	20.9908	21.03	21.1444	21.2121	21.0953	21.092	21.1515	21.1245	21.193	21.2205	21.2535	21.2053	21.1667	21.1751	21.2611	21.2997	21.2589	21.2516	21.3126	21.2777	21.3259	21.4224	21.4274	21.3699	21.4053	21.4752	21.5499	21.467	21.4718	21.4407	21.5507	21.4645	21.4998	21.5676	21.543	21.6081	21.5651	21.6012	21.6231	21.6923	21.7569	21.7383	21.6332	21.7665	21.7269	21.7211	21.847	21.7768	21.7551	21.7985	21.8434	21.8267	21.7886	21.8759	21.839	21.9391	22.0046	21.9499	21.9862	22.0303	22.0986	22.0787	22.1207	21.9298	21.9742	21.9154	21.8287	21.6887	21.5161	21.7165	22.0161	22.0291	21.7915	21.7291	22.4102	22.1784	22.7348	24.4195	22.3479	20.6241	28.0015	30.9066	20.6359	20.8622	26.3083	22.5281	19.1065	23.4188	24.3133	18.7162	32.7114	37.5317	20.2034	25.6757	24.1435	22.3361	23.1084	22.543	21.5239	21.794	22.0629	22.1888	22.4197	22.0757	21.9381	21.856	21.751	21.9236	22.1126	22.0244	21.8989	21.9909	22.045	21.9778	21.9457	21.8608	21.77	21.9392	21.9948	22.0487	22.0237	21.9791	22.0051	21.9104	21.8268	21.9151	21.9003	21.8345	21.84	21.8698	21.8312	21.8442	21.7756	21.6833	21.7002	21.6727	21.7579	21.7066	21.6142	21.6958	21.6401	21.5658	21.6502	21.4638	21.4289	21.5568	21.5108	21.5583	21.4769	21.3767	21.5283	21.4689	21.3799	21.462	21.413	21.3631	21.3411	21.3973	21.4025	21.3502	21.2394	21.1691	21.154	21.2732	21.2835	21.1989	21.1361	21.1898	21.1764	21.1727	21.1288	21.1408	21.2456	21.1576	21.0278	21.1652	21.0911	20.9366	21.0017	20.9447	20.9514	20.9607	20.9318	20.9244	20.9927	20.9269	20.8176
			standard_deviation	4.56192	4.56379	4.55868	4.55429	4.56403	4.57002	4.57134	4.56597	4.56438	4.56896	4.57687	4.59193	4.58821	4.5865	4.58092	4.58518	4.59763	4.60499	4.5923	4.59194	4.59841	4.59548	4.60292	4.6059	4.60948	4.60425	4.60007	4.60098	4.6103	4.61448	4.61007	4.60928	4.61588	4.61211	4.61733	4.62776	4.6283	4.62208	4.62591	4.63345	4.6415	4.63257	4.63309	4.62973	4.64159	4.63231	4.63611	4.64341	4.64076	4.64777	4.64314	4.64702	4.64938	4.65681	4.66374	4.66175	4.65047	4.66476	4.66052	4.6599	4.67338	4.66587	4.66355	4.66819	4.67299	4.67121	4.66713	4.67647	4.67253	4.68322	4.6902	4.68437	4.68825	4.69294	4.70021	4.69809	4.70256	4.68223	4.68697	4.68069	4.67142	4.65643	4.63787	4.65941	4.69142	4.69282	4.66745	4.66077	4.73322	4.70869	4.76736	4.94078	4.72668	4.54083	5.29062	5.55833	4.54209	4.56684	5.12826	4.74558	4.37062	4.83863	4.93006	4.32581	5.71832	6.125	4.49428	5.06627	4.9128	4.72542	4.80636	4.74721	4.63871	4.66772	4.69641	4.70979	4.73423	4.69777	4.68311	4.67435	4.6631	4.68156	4.70169	4.69231	4.67893	4.68874	4.69451	4.68735	4.68392	4.67485	4.66515	4.68323	4.68916	4.69491	4.69224	4.68748	4.69026	4.68016	4.67122	4.68065	4.67907	4.67205	4.67263	4.67582	4.67169	4.67309	4.66574	4.65584	4.65765	4.65471	4.66384	4.65834	4.64842	4.65719	4.65121	4.64321	4.65229	4.63223	4.62846	4.64224	4.6373	4.64241	4.63363	4.62282	4.63918	4.63278	4.62316	4.63203	4.62674	4.62135	4.61897	4.62504	4.6256	4.61995	4.60796	4.60032	4.59868	4.61162	4.61273	4.60356	4.59673	4.60257	4.60112	4.60071	4.59594	4.59725	4.60862	4.59907	4.58495	4.59989	4.59185	4.575	4.5821	4.57588	4.57661	4.57763	4.57448	4.57367	4.58112	4.57394	4.56198
			q-value	0.999261	0.999261	0.999261	0.999261	0.999261	0.999261	0.999261	0.999261	0.999261	0.999261	0.999261	0.999261	0.999261	0.999261	0.999261	0.999261	0.999261	0.999261	0.999261	0.999261	0.999261	0.999261	0.999261	0.999261	0.999261	0.999261	0.999261	0.999261	0.999261	0.999261	0.999261	0.999261	0.999261	0.999261	0.999261	0.999261	0.999261	0.999261	0.999261	0.999261	0.999261	0.999261	0.999261	0.999261	0.999261	0.999261	0.999261	0.999261	0.999261	0.999261	0.999261	0.999261	0.999261	0.999261	0.999261	0.999261	0.999261	0.999261	0.999261	0.999261	0.999261	0.999261	0.999261	0.999261	0.999261	0.999261	0.999261	0.999261	0.999261	0.999261	0.999261	0.999261	0.999261	0.999261	0.999261	0.999261	0.999261	0.999261	0.999261	0.999261	0.999261	0.999261	0.999261	0.999261	0.999261	0.999261	0.999261	0.999261	0.999261	0.999261	0.999261	0.999261	0.999261	0.999261	0.999261	0.999261	0.999261	0.999261	0.999261	0.999261	0.999261	0.999261	0.999261	0.999261	0.999261	0.999261	0.999261	0.999261	0.999261	0.999261	0.999261	0.999261	0.999261	0.999261	0.999261	0.999261	0.999261	0.999261	0.999261	0.999261	0.999261	0.999261	0.999261	0.999261	0.999261	0.999261	0.999261	0.999261	0.999261	0.999261	0.999261	0.999261	0.999261	0.999261	0.999261	0.999261	0.999261	0.999261	0.999261	0.999261	0.999261	0.999261	0.999261	0.999261	0.999261	0.999261	0.999261	0.999261	0.999261	0.999261	0.999261	0.999261	0.999261	0.999261	0.999261	0.999261	0.999261	0.999261	0.999261	0.999261	0.999261	0.999261	0.999261	0.999261	0.999261	0.999261	0.999261	0.999261	0.999261	0.999261	0.999261	0.999261	0.999261	0.999261	0.999261	0.999261	0.999261	0.999261	0.999261	0.999261	0.999261	0.999261	0.999261	0.999261	0.999261	0.999261	0.999261	0.999261	0.999261	0.999261	0.999261	0.999261	0.999261	0.999261	0.999261	0.999261	0.999261	0.999261	0.999261	0.999261	0.999261
		union	observed_mutation_count	65	59	62	56	54	52	88	62	79	55	73	72	78	63	58	67	60	54	54	59	67	71	64	58	51	55	59	75	72	54	57	72	81	73	80	56	75	72	76	57	65	67	76	54	64	76	69	70	67	61	62	59	62	53	55	58	55	74	59	68	72	73	55	59	65	48	85	66	55	59	57	61	64	48	62	71	65	65	74	64	64	66	62	63	71	85	70	63	71	58	68	64	60	63	68	65	63	74	82	64	61	75	55	59	91	82	62	76	57	64	73	63	68	78	65	70	61	62	75	55	80	69	63	60	61	60	65	77	62	61	64	71	78	67	67	70	61	63	72	60	60	48	66	60	75	67	73	64	63	67	63	61	63	72	60	56	59	57	66	68	72	65	73	67	67	74	54	50	85	69	57	72	61	64	64	67	50	71	55	64	60	66	68	63	70	75	64	63	58	64	59	83	76	55	62	68	63	60	72	65	67
			expected_mutation_count	63.342	63.5063	63.2852	63.3615	63.4937	63.216	63.2699	63.2998	63.3017	63.4735	63.564	63.6578	63.7716	63.799	63.6638	63.7755	63.9078	63.9215	63.886	63.8561	63.8827	64.0443	64.1696	64.1585	64.1703	64.3236	64.4282	64.482	64.3566	64.4719	64.541	64.5805	64.5588	64.5123	64.631	64.9125	64.9704	65.0667	65.1808	65.0957	65.033	64.9344	65.107	64.9888	65.0477	65.0862	65.1734	65.2034	65.1598	65.1831	65.267	65.2445	65.3779	65.6195	65.6525	65.5317	65.2713	65.4759	65.4716	65.3995	65.6679	65.8419	65.6374	65.713	65.5902	65.6251	65.7518	65.738	65.7075	65.961	66.2355	66.0056	65.967	66.0019	66.1867	66.2596	66.0792	65.9212	65.924	65.7656	65.8068	65.5054	65.1386	65.6802	66.185	66.3748	65.9173	65.7167	67.3756	66.8306	68.4934	72.8525	67.0492	63.329	85.687	90.6597	64.3163	65.2072	78.3415	67.6862	61.1775	72.0537	76.4209	56.3276	102.757	112.674	62.5788	78.5759	74.4076	67.5929	69.3108	67.9209	64.9931	66.1753	66.9209	66.6013	67.0615	66.4305	66.0138	66.0917	65.7949	65.9602	66.4858	66.2753	66.2439	66.4586	66.4603	66.3677	66.3478	66.1544	65.6943	65.8127	66.0228	66.0767	66.1196	66.0423	65.8858	65.8412	65.8373	65.9045	65.9492	66.0037	66.0536	66.0344	65.9358	65.8835	65.7605	65.5443	65.7159	65.4145	65.575	65.592	65.4533	65.4188	65.2973	65.2953	65.5989	65.2638	64.9504	65.1944	65.1191	64.9393	64.8498	64.7689	65.0581	65.1795	64.9076	64.8621	64.9525	64.6478	64.3405	64.4472	64.5599	64.4421	64.4041	64.2942	64.2443	64.3623	64.2597	64.1735	63.9625	63.9957	64.1643	64.3908	64.1354	63.9722	64.1178	64.0075	63.7167	64.1233	64.1481	63.7586	63.8113	63.8703	64.184	63.8878	63.5304	63.7809	63.873	63.5765	63.3512
			standard_deviation	7.95739	7.96769	7.95382	7.95861	7.96691	7.94947	7.95286	7.95474	7.95485	7.96564	7.97131	7.97719	7.98432	7.98603	7.97757	7.98456	7.99283	7.99369	7.99147	7.9896	7.99126	8.00136	8.00918	8.00849	8.00923	8.01879	8.02531	8.02865	8.02084	8.02802	8.03232	8.03478	8.03343	8.03054	8.03792	8.0554	8.05899	8.06496	8.07202	8.06675	8.06287	8.05676	8.06746	8.06013	8.06378	8.06617	8.07157	8.07342	8.07072	8.07216	8.07736	8.07597	8.08421	8.09913	8.10117	8.09372	8.07762	8.09027	8.09	8.08555	8.10212	8.11284	8.10024	8.1049	8.09732	8.09948	8.10729	8.10644	8.10456	8.12017	8.13704	8.12292	8.12054	8.12269	8.13406	8.13853	8.12745	8.11773	8.1179	8.10815	8.11068	8.09209	8.06942	8.10289	8.13395	8.1456	8.11749	8.10514	8.20675	8.17351	8.27453	8.53366	8.18692	7.95674	9.25457	9.51935	8.01844	8.07366	8.84915	8.22552	7.82054	8.48697	8.74019	7.50429	10.1344	10.612	7.90945	8.86248	8.62424	8.22001	8.32373	8.23988	8.06042	8.13336	8.17903	8.15948	8.18761	8.14902	8.12342	8.12822	8.10995	8.12013	8.1524	8.1395	8.13757	8.15074	8.15084	8.14516	8.14394	8.13206	8.10376	8.11105	8.12398	8.12729	8.12993	8.12518	8.11555	8.1128	8.11256	8.1167	8.11945	8.1228	8.12587	8.12469	8.11863	8.1154	8.10783	8.09449	8.10508	8.08648	8.09639	8.09744	8.08887	8.08674	8.07923	8.07911	8.09786	8.07716	8.05775	8.07286	8.0682	8.05706	8.05151	8.04649	8.06442	8.07194	8.05509	8.05227	8.05788	8.03896	8.01984	8.02648	8.03349	8.02617	8.0238	8.01695	8.01384	8.0212	8.0148	8.00943	7.99625	7.99833	8.00886	8.02297	8.00705	7.99686	8.00595	7.99907	7.98088	8.0063	8.00784	7.98351	7.9868	7.99049	8.01008	7.99159	7.96921	7.9849	7.99066	7.9721	7.95797
			q-value	0.990192	0.990192	0.990192	0.990192	0.990192	0.992292	0.366463	0.990192	0.898881	0.990192	0.990192	0.990192	0.988099	0.990192	0.990192	0.990192	0.990192	0.990192	0.990192	0.990192	0.990192	0.990192	0.990192	0.990192	0.998986	0.990192	0.990192	0.990192	0.990192	0.990192	0.990192	0.990192	0.898881	0.990192	0.898881	0.990192	0.990192	0.990192	0.990192	0.990192	0.990192	0.990192	0.990192	0.990192	0.990192	0.990192	0.990192	0.990192	0.990192	0.990192	0.990192	0.990192	0.990192	0.998986	0.990192	0.990192	0.990192	0.990192	0.990192	0.990192	0.990192	0.990192	0.990192	0.990192	0.990192	0.998986	0.632799	0.990192	0.990192	0.990192	0.990192	0.990192	0.990192	0.998986	0.990192	0.990192	0.990192	0.990192	0.990192	0.990192	0.990192	0.990192	0.990192	0.990192	0.990192	0.632799	0.990192	0.990192	0.990192	0.990192	0.990192	0.990192	0.990192	0.990192	0.998986	0.998986	0.990192	0.990192	0.990192	0.990192	0.990192	0.990192	0.998986	0.990192	0.990192	0.998986	0.990192	0.990192	0.998986	0.990192	0.990192	0.990192	0.990192	0.990192	0.990192	0.990192	0.990192	0.990192	0.990192	0.990192	0.988099	0.990192	0.990192	0.990192	0.990192	0.990192	0.990192	0.990192	0.990192	0.990192	0.990192	0.990192	0.990192	0.990192	0.990192	0.990192	0.990192	0.990192	0.990192	0.990192	0.990192	0.998986	0.990192	0.990192	0.990192	0.990192	0.990192	0.990192	0.990192	0.990192	0.990192	0.990192	0.990192	0.990192	0.990192	0.990192	0.990192	0.990192	0.990192	0.990192	0.990192	0.990192	0.990192	0.990192	0.990192	0.990192	0.990192	0.998986	0.632799	0.990192	0.990192	0.990192	0.990192	0.990192	0.990192	0.990192	0.998986	0.990192	0.990192	0.990192	0.990192	0.990192	0.990192	0.990192	0.990192	0.990192	0.990192	0.990192	0.990192	0.990192	0.990192	0.632799	0.990192	0.990192	0.990192	0.990192	0.990192	0.990192	0.990192	0.990192	0.990192
	CUX/1	ATAC	observed_mutation_count	0	0	1	0	1	0	0	0	0	0	0	0	0	1	0	0	0	0	0	0	0	0	0	1	0	0	0	0	1	0	1	0	1	0	1	1	0	1	0	0	1	0	0	1	0	0	0	0	0	0	0	0	0	1	0	0	0	1	0	0	0	0	1	0	2	0	1	0	0	0	0	1	0	0	1	1	0	0	0	0	0	0	0	0	0	1	0	0	1	0	0	0	0	0	0	1	1	0	0	0	0	0	0	0	0	0	1	1	0	0	0	0	0	0	0	0	0	0	0	0	0	0	0	0	1	0	1	1	0	0	0	0	0	0	0	0	0	0	0	1	0	0	0	0	2	0	0	0	0	0	0	1	0	0	0	0	1	0	0	0	0	0	0	0	0	1	1	0	1	0	0	1	0	0	0	0	0	0	0	0	0	0	1	0	0	0	0	0	0	0	0	0	1	0	0	0	0	0	0	0	1
			expected_mutation_count	0.213829	0.219323	0.212576	0.20949	0.211314	0.209881	0.213263	0.21445	0.209625	0.20611	0.207101	0.214821	0.208125	0.211356	0.213319	0.208662	0.21209	0.211843	0.214388	0.219842	0.216904	0.211397	0.213942	0.215523	0.215567	0.212616	0.215145	0.218751	0.213877	0.214039	0.221371	0.214374	0.209362	0.212183	0.210193	0.214822	0.212496	0.208349	0.21258	0.213092	0.216317	0.215367	0.21421	0.213247	0.214063	0.214211	0.215223	0.217397	0.216153	0.21635	0.221134	0.226349	0.217726	0.214069	0.214082	0.215947	0.208667	0.214194	0.213949	0.211401	0.210746	0.215186	0.219117	0.21393	0.211058	0.216579	0.213875	0.212539	0.210269	0.212807	0.21219	0.217666	0.218942	0.220388	0.217197	0.218477	0.219218	0.216228	0.211581	0.213179	0.212667	0.217895	0.213086	0.212278	0.208444	0.208496	0.211986	0.210868	0.210651	0.211456	0.212814	0.209621	0.200629	0.200683	0.201823	0.179559	0.167342	0.138242	0.147564	0.187976	0.210205	0.208586	0.148128	0.188667	0.161988	0.186998	0.202741	0.210498	0.211405	0.20676	0.212213	0.215725	0.214163	0.210364	0.214171	0.217185	0.218401	0.218434	0.214654	0.216852	0.220281	0.216977	0.217408	0.21335	0.216497	0.214851	0.210516	0.216612	0.221461	0.216409	0.218998	0.218613	0.217299	0.214577	0.216248	0.214698	0.219281	0.221418	0.22152	0.221426	0.218677	0.212879	0.211187	0.216997	0.216909	0.211982	0.212038	0.215013	0.215937	0.214154	0.216464	0.217174	0.220579	0.217384	0.218799	0.222243	0.217636	0.215795	0.214632	0.214954	0.218642	0.220053	0.214677	0.213688	0.210956	0.210233	0.21375	0.212876	0.215627	0.219145	0.220414	0.222169	0.211328	0.213853	0.217376	0.208384	0.214501	0.213195	0.211982	0.212157	0.20988	0.208322	0.214862	0.214371	0.21467	0.214115	0.218549	0.216576	0.209264	0.209985	0.211293	0.209208	0.206938	0.214187	0.214355	0.213886	0.210167	0.212219	0.208418	0.212159	0.210907
			standard_deviation	0.462372	0.468272	0.461016	0.457659	0.459645	0.458086	0.46176	0.463042	0.457806	0.453953	0.455042	0.463441	0.456164	0.459692	0.46182	0.456754	0.460489	0.460221	0.462977	0.468825	0.465683	0.459736	0.462495	0.4642	0.464247	0.46106	0.463791	0.46766	0.462424	0.462599	0.470453	0.462961	0.457519	0.46059	0.458426	0.463444	0.460929	0.456411	0.46102	0.461575	0.465054	0.464032	0.462784	0.461744	0.462625	0.462786	0.463876	0.466213	0.464878	0.465089	0.470201	0.47571	0.466564	0.462632	0.462646	0.464657	0.45676	0.462768	0.462502	0.459744	0.459029	0.463836	0.468053	0.462482	0.459368	0.465335	0.462422	0.460976	0.45851	0.461267	0.460597	0.466501	0.467866	0.469408	0.465997	0.467369	0.46816	0.464959	0.459938	0.46167	0.461115	0.466747	0.461568	0.460693	0.456516	0.456571	0.460376	0.459162	0.458926	0.4598	0.461273	0.457801	0.447879	0.447938	0.449206	0.423713	0.409045	0.371787	0.384122	0.433536	0.458418	0.456649	0.384856	0.434332	0.402455	0.432399	0.450226	0.458756	0.459745	0.454669	0.460621	0.464417	0.462732	0.458613	0.462742	0.465984	0.467286	0.467321	0.463264	0.465628	0.469293	0.465762	0.466225	0.461856	0.465249	0.463477	0.458778	0.46537	0.470548	0.465152	0.467927	0.467514	0.466108	0.46318	0.46498	0.463311	0.468228	0.470503	0.470612	0.470511	0.467583	0.461346	0.459509	0.465783	0.465689	0.460372	0.460433	0.46365	0.464644	0.462724	0.465212	0.465974	0.469611	0.466199	0.467712	0.471377	0.466469	0.464493	0.463239	0.463587	0.467544	0.469049	0.463288	0.462221	0.459257	0.458469	0.462286	0.46134	0.464311	0.468082	0.469434	0.471299	0.459663	0.4624	0.466189	0.45645	0.463098	0.461687	0.460372	0.460561	0.458086	0.456382	0.463487	0.462958	0.463281	0.462681	0.467445	0.46533	0.45741	0.458198	0.459621	0.45735	0.454863	0.462759	0.462939	0.462434	0.458397	0.460629	0.456487	0.460563	0.459202
			q-value	1	1	1	1	1	1	1	1	1	1	1	1	1	1	1	1	1	1	1	1	1	1	1	1	1	1	1	1	1	1	1	1	1	1	1	1	1	1	1	1	1	1	1	1	1	1	1	1	1	1	1	1	1	1	1	1	1	1	1	1	1	1	1	1	1	1	1	1	1	1	1	1	1	1	1	1	1	1	1	1	1	1	1	1	1	1	1	1	1	1	1	1	1	1	1	1	1	1	1	1	1	1	1	1	1	1	1	1	1	1	1	1	1	1	1	1	1	1	1	1	1	1	1	1	1	1	1	1	1	1	1	1	1	1	1	1	1	1	1	1	1	1	1	1	1	1	1	1	1	1	1	1	1	1	1	1	1	1	1	1	1	1	1	1	1	1	1	1	1	1	1	1	1	1	1	1	1	1	1	1	1	1	1	1	1	1	1	1	1	1	1	1	1	1	1	1	1	1	1	1	1
		DNase	observed_mutation_count	0	0	2	1	0	2	1	1	0	0	1	1	1	0	1	0	1	0	0	0	0	1	0	1	0	0	0	0	1	0	2	0	0	1	0	1	1	1	2	2	0	0	1	1	0	3	0	2	0	0	1	0	0	1	0	0	2	1	1	1	1	2	1	0	2	1	2	0	0	1	0	0	0	0	1	1	0	1	0	0	2	1	1	1	0	0	0	0	0	0	0	0	2	0	0	0	0	1	0	0	2	2	1	0	1	1	0	0	0	1	0	1	0	0	1	0	0	0	0	1	2	1	2	0	1	1	1	1	1	1	0	3	0	1	2	2	0	0	0	0	1	1	0	1	1	1	1	0	0	0	1	2	0	0	0	1	3	0	0	1	1	0	0	2	1	1	1	0	1	0	0	2	1	0	1	0	0	0	0	1	1	2	1	1	2	1	0	2	2	1	0	0	1	1	1	0	1	0	2	1	0
			expected_mutation_count	0.739508	0.741129	0.737343	0.735862	0.736559	0.730974	0.732279	0.739984	0.739072	0.737032	0.736322	0.737985	0.727334	0.730312	0.738699	0.738131	0.735884	0.734732	0.728709	0.732813	0.746358	0.738969	0.732121	0.738034	0.738663	0.737034	0.742026	0.743832	0.742151	0.743157	0.744	0.73514	0.726857	0.730589	0.730719	0.738108	0.737199	0.725555	0.729357	0.73294	0.735425	0.735871	0.733591	0.728965	0.72817	0.729707	0.730696	0.745873	0.741451	0.726262	0.735413	0.737458	0.737002	0.732171	0.732095	0.737551	0.738266	0.748105	0.737139	0.726244	0.723372	0.725617	0.719612	0.725801	0.733468	0.729353	0.732858	0.725377	0.726822	0.737567	0.733379	0.723048	0.731469	0.742138	0.731833	0.728537	0.722425	0.719671	0.716709	0.723204	0.726538	0.717913	0.707527	0.718553	0.730044	0.723372	0.72419	0.737507	0.738112	0.728307	0.716662	0.717751	0.699903	0.688248	0.683701	0.637506	0.588495	0.479824	0.618164	0.677754	0.781461	0.812543	0.622405	0.71703	0.536276	0.662154	0.720089	0.724419	0.710976	0.713707	0.715675	0.722907	0.727523	0.728502	0.733881	0.728126	0.731091	0.736023	0.727645	0.729451	0.72842	0.738125	0.742694	0.731096	0.728816	0.72859	0.724496	0.73525	0.738476	0.730706	0.728316	0.735422	0.731534	0.743433	0.752756	0.73936	0.729274	0.730359	0.736342	0.735645	0.735184	0.733275	0.732938	0.743299	0.744542	0.732413	0.728065	0.734057	0.738008	0.739782	0.741998	0.73616	0.727254	0.730725	0.745886	0.741358	0.734012	0.739311	0.742869	0.740572	0.736655	0.738758	0.736251	0.734593	0.734674	0.737686	0.744519	0.741267	0.732451	0.728272	0.732536	0.743977	0.735176	0.736927	0.736048	0.732148	0.735077	0.736277	0.73739	0.74034	0.739802	0.742907	0.741973	0.739235	0.743077	0.737598	0.731908	0.726212	0.730195	0.738739	0.741226	0.729695	0.728697	0.735186	0.739177	0.738039	0.729878	0.743835	0.737192	0.740477	0.737316
			standard_deviation	0.859858	0.8608	0.858601	0.857738	0.858142	0.854885	0.855647	0.860134	0.859605	0.858418	0.858005	0.858972	0.852754	0.854498	0.859388	0.859058	0.857749	0.857078	0.853561	0.855958	0.86383	0.859546	0.855555	0.859001	0.859367	0.858419	0.861319	0.862367	0.861393	0.861976	0.862465	0.857317	0.852476	0.85466	0.854736	0.859044	0.858514	0.85171	0.853939	0.856034	0.857483	0.857742	0.856414	0.85371	0.853244	0.854144	0.854723	0.863549	0.860988	0.852126	0.857476	0.858666	0.858401	0.855583	0.855539	0.858721	0.859137	0.864839	0.858481	0.852118	0.85043	0.851749	0.848218	0.851855	0.856341	0.853937	0.855986	0.851607	0.852455	0.858729	0.856289	0.85024	0.855174	0.861385	0.855387	0.85346	0.849873	0.848254	0.846507	0.850331	0.852287	0.847215	0.841068	0.847593	0.85434	0.850429	0.850911	0.858694	0.859045	0.853323	0.846478	0.84712	0.836524	0.82953	0.826788	0.798377	0.767073	0.692648	0.786186	0.823203	0.883862	0.90127	0.788878	0.846714	0.732264	0.813659	0.848498	0.851044	0.843113	0.844731	0.845894	0.850156	0.852863	0.853437	0.856581	0.853216	0.854951	0.85783	0.852937	0.853994	0.853389	0.859053	0.861707	0.854956	0.853622	0.853491	0.851091	0.857381	0.859257	0.854727	0.85333	0.857481	0.855212	0.862136	0.867523	0.859772	0.853892	0.854525	0.858016	0.857611	0.857341	0.856229	0.856032	0.862058	0.862778	0.855725	0.853182	0.856684	0.858986	0.860018	0.861303	0.857911	0.852708	0.854739	0.863557	0.860932	0.856659	0.859743	0.861809	0.860478	0.858199	0.859422	0.857964	0.856998	0.857044	0.858798	0.862764	0.86088	0.855747	0.853304	0.855798	0.862451	0.857337	0.858359	0.857846	0.855571	0.85728	0.857978	0.858626	0.860342	0.86003	0.861831	0.861289	0.8597	0.861929	0.858748	0.855431	0.852098	0.85443	0.85941	0.860856	0.854136	0.853553	0.857343	0.859666	0.859005	0.854244	0.862368	0.858511	0.860422	0.858583
			q-value	0.954856	0.954856	0.954856	0.954856	0.954856	0.954856	0.954856	0.954856	0.954856	0.954856	0.954856	0.954856	0.954856	0.954856	0.954856	0.954856	0.954856	0.954856	0.954856	0.954856	0.954856	0.954856	0.954856	0.954856	0.954856	0.954856	0.954856	0.954856	0.954856	0.954856	0.954856	0.954856	0.954856	0.954856	0.954856	0.954856	0.954856	0.954856	0.954856	0.954856	0.954856	0.954856	0.954856	0.954856	0.954856	0.954856	0.954856	0.954856	0.954856	0.954856	0.954856	0.954856	0.954856	0.954856	0.954856	0.954856	0.954856	0.954856	0.954856	0.954856	0.954856	0.954856	0.954856	0.954856	0.954856	0.954856	0.954856	0.954856	0.954856	0.954856	0.954856	0.954856	0.954856	0.954856	0.954856	0.954856	0.954856	0.954856	0.954856	0.954856	0.954856	0.954856	0.954856	0.954856	0.954856	0.954856	0.954856	0.954856	0.954856	0.954856	0.954856	0.954856	0.954856	0.954856	0.954856	0.954856	0.954856	0.954856	0.954856	0.954856	0.954856	0.954856	0.954856	0.954856	0.954856	0.954856	0.954856	0.954856	0.954856	0.954856	0.954856	0.954856	0.954856	0.954856	0.954856	0.954856	0.954856	0.954856	0.954856	0.954856	0.954856	0.954856	0.954856	0.954856	0.954856	0.954856	0.954856	0.954856	0.954856	0.954856	0.954856	0.954856	0.954856	0.954856	0.954856	0.954856	0.954856	0.954856	0.954856	0.954856	0.954856	0.954856	0.954856	0.954856	0.954856	0.954856	0.954856	0.954856	0.954856	0.954856	0.954856	0.954856	0.954856	0.954856	0.954856	0.954856	0.954856	0.954856	0.954856	0.954856	0.954856	0.954856	0.954856	0.954856	0.954856	0.954856	0.954856	0.954856	0.954856	0.954856	0.954856	0.954856	0.954856	0.954856	0.954856	0.954856	0.954856	0.954856	0.954856	0.954856	0.954856	0.954856	0.954856	0.954856	0.954856	0.954856	0.954856	0.954856	0.954856	0.954856	0.954856	0.954856	0.954856	0.954856	0.954856	0.954856	0.954856	0.954856	0.954856	0.954856	0.954856
		intersection	observed_mutation_count	0	0	1	0	0	0	0	0	0	0	0	0	0	0	0	0	0	0	0	0	0	0	0	0	0	0	0	0	1	0	1	0	0	0	0	1	0	0	0	0	0	0	0	1	0	0	0	0	0	0	0	0	0	0	0	0	0	1	0	0	0	0	0	0	1	0	0	0	0	0	0	0	0	0	1	1	0	0	0	0	0	0	0	0	0	0	0	0	0	0	0	0	0	0	0	0	0	0	0	0	0	0	0	0	0	0	0	0	0	0	0	0	0	0	0	0	0	0	0	0	0	0	0	0	1	0	1	1	0	0	0	0	0	0	0	0	0	0	0	0	0	0	0	0	1	0	0	0	0	0	0	0	0	0	0	0	1	0	0	0	0	0	0	0	0	1	1	0	0	0	0	1	0	0	0	0	0	0	0	0	0	0	1	0	0	0	0	0	0	0	0	0	0	0	0	0	0	0	0	0	0
			expected_mutation_count	0.0940873	0.0957923	0.0917445	0.091009	0.0921173	0.0926365	0.0924781	0.093316	0.0923257	0.0904247	0.0897957	0.0926557	0.089376	0.0905193	0.0922895	0.0907081	0.0908042	0.0892151	0.0916759	0.0955149	0.0954511	0.091156	0.0928389	0.0940803	0.0932178	0.0935763	0.09364	0.0973265	0.0937433	0.0939844	0.0982885	0.0926287	0.0892306	0.0894157	0.0894373	0.0930717	0.0921706	0.0896987	0.0922532	0.0917691	0.0924814	0.0929613	0.0924288	0.0913448	0.0904489	0.0900351	0.0926684	0.0951645	0.0926904	0.0907608	0.0955243	0.0982489	0.0954178	0.09391	0.0903794	0.0919125	0.0899698	0.0946485	0.0926466	0.0905727	0.0907134	0.0941528	0.0962936	0.0942739	0.0917029	0.0930711	0.0924812	0.0892868	0.0913126	0.0948296	0.0936212	0.0941126	0.0955915	0.095973	0.0945964	0.0934591	0.0947273	0.0954298	0.0914438	0.0905754	0.0925663	0.0911368	0.0906658	0.0921202	0.0899954	0.0920658	0.0946929	0.094108	0.0919358	0.0925531	0.0930953	0.0943885	0.088407	0.0869195	0.089092	0.0802567	0.0761675	0.064455	0.0644713	0.0850111	0.0898449	0.0921651	0.0637619	0.0768803	0.067653	0.0833334	0.0899904	0.092053	0.0919492	0.0909345	0.0935273	0.0941829	0.0929012	0.0898145	0.0951088	0.0952817	0.0962083	0.0953044	0.0913538	0.0917432	0.0941941	0.0927318	0.0948662	0.0921739	0.0933366	0.0935811	0.0907575	0.0936509	0.0934736	0.093991	0.0949774	0.0956355	0.0951139	0.0916039	0.0924747	0.0926124	0.0935213	0.0946334	0.0982154	0.0961008	0.0946379	0.0901558	0.0906019	0.0953303	0.0955113	0.0908969	0.09104	0.0933631	0.0944395	0.0932566	0.0931815	0.094576	0.0949922	0.0948343	0.0951173	0.0984648	0.0960937	0.0928237	0.0926331	0.0910574	0.0929325	0.0946506	0.0923048	0.0926252	0.0913533	0.0934029	0.0946083	0.0938462	0.0921598	0.0937534	0.0950723	0.0949533	0.0906146	0.0937054	0.0961005	0.0920808	0.0940795	0.0929675	0.0904309	0.092279	0.090526	0.0920485	0.0946204	0.0908881	0.0925138	0.0939092	0.0936443	0.0932036	0.0899741	0.0915748	0.0902358	0.0893	0.0898039	0.0944431	0.0952961	0.0953274	0.0913774	0.0907816	0.0905757	0.0923076	0.0930122
			standard_deviation	0.306707	0.309472	0.302866	0.301651	0.30348	0.304335	0.304074	0.305448	0.303823	0.300681	0.299634	0.304366	0.298932	0.300838	0.303764	0.301151	0.30131	0.298664	0.302754	0.309024	0.308922	0.301895	0.304667	0.306696	0.305287	0.305874	0.305977	0.31194	0.306147	0.30654	0.313479	0.304322	0.29869	0.298999	0.299035	0.305049	0.303568	0.299472	0.303704	0.302908	0.30408	0.304868	0.303994	0.302207	0.300721	0.300033	0.304387	0.308458	0.304424	0.301239	0.30904	0.313415	0.308868	0.306419	0.300606	0.303144	0.299924	0.307621	0.304351	0.300928	0.301161	0.306814	0.310282	0.307012	0.302798	0.305048	0.30408	0.298784	0.302154	0.307915	0.305947	0.306749	0.309149	0.309765	0.307536	0.305683	0.307749	0.308888	0.302371	0.300932	0.304219	0.301862	0.301081	0.303486	0.299967	0.303396	0.307693	0.306741	0.303182	0.304198	0.305087	0.307198	0.297308	0.294796	0.298456	0.283276	0.275964	0.253863	0.2539	0.29155	0.299699	0.303545	0.2525	0.277258	0.260088	0.288654	0.299958	0.303374	0.303204	0.301527	0.305794	0.306863	0.304768	0.299665	0.308368	0.308647	0.310144	0.308684	0.302222	0.302864	0.306881	0.304491	0.307974	0.303575	0.305483	0.305882	0.301234	0.305997	0.305705	0.30655	0.308155	0.30922	0.308377	0.302635	0.30407	0.304296	0.305785	0.307596	0.313361	0.309971	0.307603	0.300234	0.300976	0.308725	0.309019	0.301465	0.301702	0.305526	0.307281	0.305351	0.305229	0.307503	0.308179	0.307923	0.308381	0.313758	0.309959	0.304642	0.304329	0.301731	0.30482	0.307624	0.303789	0.304317	0.302221	0.305591	0.307555	0.306314	0.303551	0.306163	0.308308	0.308116	0.300997	0.306085	0.30997	0.303421	0.306695	0.304878	0.300691	0.303747	0.300849	0.303368	0.307575	0.301451	0.304133	0.306418	0.305985	0.305264	0.299931	0.302586	0.300366	0.298806	0.299647	0.307287	0.308671	0.308722	0.302259	0.301273	0.300932	0.303794	0.30495
			q-value	1	1	1	1	1	1	1	1	1	1	1	1	1	1	1	1	1	1	1	1	1	1	1	1	1	1	1	1	1	1	1	1	1	1	1	1	1	1	1	1	1	1	1	1	1	1	1	1	1	1	1	1	1	1	1	1	1	1	1	1	1	1	1	1	1	1	1	1	1	1	1	1	1	1	1	1	1	1	1	1	1	1	1	1	1	1	1	1	1	1	1	1	1	1	1	1	1	1	1	1	1	1	1	1	1	1	1	1	1	1	1	1	1	1	1	1	1	1	1	1	1	1	1	1	1	1	1	1	1	1	1	1	1	1	1	1	1	1	1	1	1	1	1	1	1	1	1	1	1	1	1	1	1	1	1	1	1	1	1	1	1	1	1	1	1	1	1	1	1	1	1	1	1	1	1	1	1	1	1	1	1	1	1	1	1	1	1	1	1	1	1	1	1	1	1	1	1	1	1	1	1
		union	observed_mutation_count	0	0	2	1	1	2	1	1	0	0	1	1	1	1	1	0	1	0	0	0	0	1	0	2	0	0	0	0	1	0	2	0	1	1	1	1	1	2	2	2	1	0	1	1	0	3	0	2	0	0	1	0	0	2	0	0	2	1	1	1	1	2	2	0	3	1	3	0	0	1	0	1	0	0	1	1	0	1	0	0	2	1	1	1	0	1	0	0	1	0	0	0	2	0	0	1	1	1	0	0	2	2	1	0	1	1	1	1	0	1	0	1	0	0	1	0	0	0	0	1	2	1	2	0	1	1	1	1	1	1	0	3	0	1	2	2	0	0	0	1	1	1	0	1	2	1	1	0	0	0	1	3	0	0	0	1	3	0	0	1	1	0	0	2	1	1	1	0	2	0	0	2	1	0	1	0	0	0	0	1	1	2	1	1	2	1	0	2	2	1	0	0	2	1	1	0	1	0	2	1	1
			expected_mutation_count	0.859621	0.864245	0.85801	0.854764	0.856242	0.847521	0.853133	0.860947	0.855931	0.852395	0.853109	0.861254	0.846911	0.852937	0.860526	0.856128	0.857615	0.85709	0.852288	0.856981	0.868528	0.860016	0.853867	0.85843	0.860039	0.856123	0.86194	0.864873	0.861258	0.862825	0.866595	0.857375	0.847849	0.85524	0.85225	0.860793	0.857643	0.843709	0.849371	0.853793	0.858896	0.858311	0.855061	0.851507	0.853607	0.855628	0.854897	0.867681	0.865964	0.853574	0.861369	0.8655	0.858394	0.851755	0.857731	0.862641	0.856818	0.865675	0.856634	0.847105	0.843093	0.845129	0.840957	0.844458	0.853177	0.853436	0.855998	0.849457	0.845828	0.854584	0.850805	0.846369	0.855548	0.865281	0.854963	0.85456	0.846472	0.838295	0.835948	0.845348	0.84522	0.843605	0.831841	0.838655	0.847345	0.839189	0.839341	0.853254	0.854915	0.847006	0.835453	0.829805	0.811179	0.802167	0.795544	0.732507	0.677113	0.551647	0.691979	0.774039	0.902526	0.925816	0.698497	0.82212	0.632062	0.762872	0.829362	0.842085	0.830274	0.827505	0.832763	0.84382	0.848619	0.848895	0.853513	0.850201	0.852512	0.858063	0.851938	0.854637	0.854757	0.861997	0.863708	0.852375	0.852502	0.84935	0.84431	0.859558	0.867409	0.853244	0.851648	0.856802	0.852944	0.866488	0.876133	0.862618	0.855517	0.857698	0.858665	0.860601	0.858404	0.85565	0.853519	0.862854	0.866609	0.855125	0.848894	0.855378	0.857898	0.860342	0.865562	0.858941	0.852488	0.852937	0.869247	0.864264	0.855237	0.862972	0.865414	0.865137	0.862773	0.864549	0.858455	0.856524	0.853617	0.854936	0.863166	0.859736	0.857338	0.854334	0.8578	0.871775	0.856742	0.855721	0.857308	0.847901	0.854438	0.857154	0.859064	0.860568	0.857789	0.859183	0.861883	0.863171	0.864184	0.857489	0.856604	0.849622	0.849848	0.8568	0.862763	0.851626	0.844279	0.853856	0.857615	0.854805	0.848453	0.866525	0.854923	0.8608	0.854511
			standard_deviation	0.927062	0.929552	0.926195	0.924441	0.925239	0.920518	0.923559	0.927776	0.925071	0.923158	0.923545	0.927941	0.920185	0.923452	0.92755	0.925178	0.92598	0.925697	0.923102	0.925638	0.931851	0.927276	0.923956	0.92642	0.927288	0.925175	0.92831	0.929888	0.927945	0.928788	0.930814	0.925852	0.920696	0.924698	0.923082	0.927694	0.925993	0.918445	0.921521	0.923916	0.926672	0.926356	0.924602	0.922679	0.923816	0.924908	0.924514	0.931397	0.930476	0.923798	0.928005	0.930225	0.9264	0.922812	0.926042	0.92869	0.925552	0.93032	0.925452	0.920295	0.918111	0.919219	0.916949	0.918853	0.923583	0.923723	0.925109	0.921568	0.919599	0.924343	0.922299	0.919893	0.924865	0.930109	0.924548	0.924331	0.919948	0.915497	0.914215	0.919338	0.919267	0.918389	0.911966	0.915692	0.920421	0.915983	0.916067	0.923624	0.924521	0.920237	0.913943	0.910849	0.900571	0.895555	0.891851	0.855799	0.822804	0.742682	0.831804	0.879737	0.949866	0.962045	0.835712	0.906644	0.794975	0.873352	0.910604	0.917561	0.911106	0.909587	0.912471	0.918505	0.921112	0.921262	0.923764	0.921969	0.923221	0.926221	0.922912	0.924372	0.924436	0.928341	0.929262	0.923149	0.923217	0.921511	0.918774	0.927029	0.93125	0.923618	0.922755	0.925542	0.923457	0.930756	0.93592	0.928677	0.924849	0.926025	0.926547	0.927591	0.926406	0.924921	0.923768	0.928803	0.930821	0.924635	0.921263	0.924773	0.926133	0.927451	0.930258	0.926696	0.92321	0.923453	0.932237	0.929561	0.924698	0.928867	0.930179	0.930031	0.928759	0.929714	0.926434	0.925392	0.92382	0.924533	0.92897	0.927124	0.92583	0.924208	0.926081	0.93359	0.92551	0.92496	0.925816	0.920724	0.924265	0.925731	0.926762	0.927573	0.926076	0.926827	0.92828	0.928975	0.929519	0.925912	0.925435	0.921657	0.921779	0.925539	0.928753	0.922742	0.918756	0.92395	0.92598	0.924463	0.921023	0.930775	0.924526	0.927698	0.924303
			q-value	0.957109	0.957109	0.957109	0.957109	0.957109	0.957109	0.957109	0.957109	0.957109	0.957109	0.957109	0.957109	0.957109	0.957109	0.957109	0.957109	0.957109	0.957109	0.957109	0.957109	0.957109	0.957109	0.957109	0.957109	0.957109	0.957109	0.957109	0.957109	0.957109	0.957109	0.957109	0.957109	0.957109	0.957109	0.957109	0.957109	0.957109	0.957109	0.957109	0.957109	0.957109	0.957109	0.957109	0.957109	0.957109	0.957109	0.957109	0.957109	0.957109	0.957109	0.957109	0.957109	0.957109	0.957109	0.957109	0.957109	0.957109	0.957109	0.957109	0.957109	0.957109	0.957109	0.957109	0.957109	0.957109	0.957109	0.957109	0.957109	0.957109	0.957109	0.957109	0.957109	0.957109	0.957109	0.957109	0.957109	0.957109	0.957109	0.957109	0.957109	0.957109	0.957109	0.957109	0.957109	0.957109	0.957109	0.957109	0.957109	0.957109	0.957109	0.957109	0.957109	0.957109	0.957109	0.957109	0.957109	0.957109	0.957109	0.957109	0.957109	0.957109	0.957109	0.957109	0.957109	0.957109	0.957109	0.957109	0.957109	0.957109	0.957109	0.957109	0.957109	0.957109	0.957109	0.957109	0.957109	0.957109	0.957109	0.957109	0.957109	0.957109	0.957109	0.957109	0.957109	0.957109	0.957109	0.957109	0.957109	0.957109	0.957109	0.957109	0.957109	0.957109	0.957109	0.957109	0.957109	0.957109	0.957109	0.957109	0.957109	0.957109	0.957109	0.957109	0.957109	0.957109	0.957109	0.957109	0.957109	0.957109	0.957109	0.957109	0.957109	0.957109	0.957109	0.957109	0.957109	0.957109	0.957109	0.957109	0.957109	0.957109	0.957109	0.957109	0.957109	0.957109	0.957109	0.957109	0.957109	0.957109	0.957109	0.957109	0.957109	0.957109	0.957109	0.957109	0.957109	0.957109	0.957109	0.957109	0.957109	0.957109	0.957109	0.957109	0.957109	0.957109	0.957109	0.957109	0.957109	0.957109	0.957109	0.957109	0.957109	0.957109	0.957109	0.957109	0.957109	0.957109	0.957109	0.957109	0.957109	0.957109
	CUX/2	ATAC	observed_mutation_count	0	0	0	0	0	0	0	0	0	1	0	0	0	0	1	0	0	0	0	0	0	0	0	0	0	0	0	0	0	0	0	1	1	0	0	0	0	0	1	0	0	1	0	0	0	0	2	0	0	1	0	0	0	0	0	0	0	1	0	1	1	0	0	1	0	0	0	0	0	0	0	0	0	0	0	0	1	0	0	0	0	0	1	1	0	0	0	1	1	0	0	1	0	0	0	0	1	0	0	0	0	0	0	0	1	0	0	0	0	0	0	0	0	0	0	0	0	0	0	0	1	0	1	0	0	0	0	0	0	0	0	0	0	0	1	1	0	0	0	0	0	0	0	0	0	0	0	1	0	0	0	0	0	2	0	0	0	0	1	0	0	0	0	0	0	0	0	0	0	1	1	1	0	0	0	0	0	0	1	2	0	1	0	0	0	0	0	0	2	0	0	0	0	0	0	0	0	2	1	1	0
			expected_mutation_count	0.227446	0.229492	0.226901	0.223947	0.225473	0.222529	0.227839	0.231509	0.225174	0.219249	0.22563	0.2331	0.231254	0.225765	0.233012	0.236587	0.226438	0.221576	0.224051	0.22821	0.227277	0.225115	0.224634	0.226457	0.225967	0.230313	0.230712	0.225071	0.218576	0.215787	0.228077	0.230592	0.224043	0.223722	0.231649	0.226301	0.225476	0.23042	0.223888	0.225705	0.235593	0.2344	0.23862	0.235047	0.232011	0.233551	0.227346	0.231996	0.231361	0.228873	0.231419	0.235375	0.234429	0.22765	0.228691	0.228343	0.233511	0.230225	0.226557	0.232907	0.233782	0.226277	0.224786	0.227267	0.229106	0.234427	0.23922	0.226638	0.229936	0.230579	0.225989	0.228922	0.232816	0.238044	0.236657	0.233425	0.231236	0.231532	0.235343	0.229121	0.235226	0.239052	0.23065	0.232557	0.240882	0.237222	0.234493	0.236266	0.232503	0.247998	0.185976	0.250811	0.190664	0.363119	0.322457	0.159098	0.17412	0.201095	0.282452	0.257484	0.275583	0.282003	0.242228	0.238729	0.228751	0.24971	0.243503	0.223177	0.224445	0.232955	0.243862	0.234066	0.232303	0.229663	0.236648	0.232559	0.227163	0.228235	0.233735	0.237952	0.237531	0.235595	0.233206	0.235572	0.231805	0.23048	0.22884	0.22921	0.230942	0.237782	0.234319	0.228712	0.233558	0.233466	0.229618	0.232231	0.232537	0.229115	0.227364	0.228634	0.22786	0.23269	0.229245	0.227191	0.227657	0.22786	0.235693	0.237701	0.239434	0.239168	0.232882	0.232912	0.232179	0.224249	0.229959	0.228326	0.226787	0.228042	0.229676	0.228174	0.235261	0.232192	0.228299	0.233506	0.22909	0.225028	0.231208	0.225557	0.228174	0.223237	0.2261	0.233135	0.229948	0.226279	0.22241	0.223061	0.22425	0.227752	0.22383	0.220353	0.223362	0.225921	0.23121	0.225525	0.232692	0.232757	0.225184	0.224848	0.226739	0.231375	0.234782	0.228995	0.217852	0.219373	0.222249	0.229027	0.231268	0.222487	0.220195	0.221865	0.225816
			standard_deviation	0.476852	0.478992	0.476282	0.473172	0.474782	0.471673	0.477265	0.481092	0.474466	0.468186	0.474946	0.48274	0.480827	0.475088	0.482649	0.486336	0.475797	0.470662	0.473283	0.477653	0.476676	0.474403	0.473898	0.475817	0.475302	0.479849	0.480264	0.474358	0.467467	0.464475	0.477514	0.480138	0.473274	0.472935	0.481237	0.475652	0.474784	0.479958	0.473112	0.475025	0.485315	0.484086	0.488421	0.484754	0.481614	0.483209	0.476749	0.481598	0.480939	0.478347	0.481	0.48509	0.484116	0.477068	0.478158	0.477793	0.483167	0.479757	0.475922	0.482542	0.483447	0.475628	0.474058	0.476666	0.47859	0.484113	0.489037	0.476007	0.479457	0.480124	0.475324	0.478398	0.482447	0.487831	0.48641	0.483077	0.480809	0.481116	0.485058	0.478607	0.484938	0.488864	0.4802	0.482181	0.490731	0.486989	0.484181	0.486008	0.482126	0.497932	0.431209	0.500763	0.436621	0.602459	0.567738	0.398849	0.417251	0.448383	0.53138	0.50736	0.524878	0.530959	0.492096	0.488534	0.478221	0.499636	0.493392	0.472359	0.4737	0.48259	0.493755	0.48374	0.481917	0.479172	0.486401	0.482182	0.476558	0.477681	0.483399	0.487738	0.487308	0.485318	0.482852	0.485295	0.4814	0.480023	0.478312	0.478699	0.480504	0.487564	0.484003	0.478179	0.483216	0.483121	0.479125	0.481841	0.482159	0.478601	0.476768	0.478099	0.477288	0.482319	0.478736	0.476587	0.477076	0.477289	0.485419	0.487482	0.489255	0.488982	0.482518	0.482547	0.481789	0.473492	0.47948	0.477775	0.476164	0.477478	0.479185	0.477614	0.484973	0.481801	0.477747	0.483161	0.478573	0.474313	0.480778	0.474869	0.477616	0.472423	0.47544	0.482777	0.479467	0.475629	0.471548	0.472237	0.473493	0.477174	0.47305	0.469362	0.472556	0.475252	0.480781	0.474837	0.482319	0.482387	0.474478	0.474124	0.476113	0.480953	0.484479	0.478475	0.466692	0.468318	0.471376	0.478507	0.480842	0.471627	0.469194	0.470969	0.475142
			q-value	1	1	1	1	1	1	1	1	1	1	1	1	1	1	1	1	1	1	1	1	1	1	1	1	1	1	1	1	1	1	1	1	1	1	1	1	1	1	1	1	1	1	1	1	1	1	1	1	1	1	1	1	1	1	1	1	1	1	1	1	1	1	1	1	1	1	1	1	1	1	1	1	1	1	1	1	1	1	1	1	1	1	1	1	1	1	1	1	1	1	1	1	1	1	1	1	1	1	1	1	1	1	1	1	1	1	1	1	1	1	1	1	1	1	1	1	1	1	1	1	1	1	1	1	1	1	1	1	1	1	1	1	1	1	1	1	1	1	1	1	1	1	1	1	1	1	1	1	1	1	1	1	1	1	1	1	1	1	1	1	1	1	1	1	1	1	1	1	1	1	1	1	1	1	1	1	1	1	1	1	1	1	1	1	1	1	1	1	1	1	1	1	1	1	1	1	1	1	1	1	1
		DNase	observed_mutation_count	0	1	1	1	1	1	0	3	1	0	0	1	0	1	2	0	0	1	0	1	0	1	0	1	1	0	0	1	0	1	1	0	1	0	0	1	2	0	1	0	0	0	0	1	0	0	2	1	0	0	1	0	2	0	0	0	0	2	0	1	1	0	0	1	1	1	1	1	1	0	0	1	0	1	0	0	0	0	0	0	0	0	1	1	0	1	0	1	2	0	1	1	0	0	2	1	1	2	0	1	0	0	0	0	1	2	0	1	3	0	0	0	0	0	0	0	1	0	1	2	1	0	1	1	0	0	0	0	0	0	0	1	1	1	1	1	2	0	0	1	1	0	1	0	0	0	2	1	0	1	0	0	0	1	0	0	0	1	1	0	0	0	0	0	0	0	0	0	0	0	1	2	3	0	0	0	2	0	0	4	2	1	0	1	1	0	0	3	2	0	0	1	0	0	1	0	2	3	3	1	1
			expected_mutation_count	0.673878	0.668167	0.672954	0.678432	0.67289	0.663715	0.669806	0.678206	0.665186	0.662888	0.677366	0.673674	0.677786	0.675369	0.668596	0.67379	0.667418	0.669392	0.666245	0.668454	0.673408	0.66079	0.649715	0.665614	0.667714	0.683709	0.682222	0.665484	0.658564	0.654025	0.665918	0.671288	0.667693	0.661668	0.666617	0.662063	0.661011	0.676111	0.659202	0.666329	0.682513	0.678814	0.679976	0.672134	0.673891	0.680597	0.67069	0.672996	0.666583	0.666137	0.660463	0.66904	0.67224	0.664454	0.655621	0.665923	0.688426	0.68377	0.677356	0.68505	0.68383	0.672191	0.673787	0.682732	0.674533	0.674551	0.670751	0.65678	0.662799	0.665714	0.651794	0.662078	0.685776	0.685871	0.677527	0.68699	0.666716	0.655283	0.679462	0.673983	0.67538	0.685647	0.675421	0.671893	0.689335	0.681283	0.669456	0.676519	0.667673	0.717454	0.588673	0.696947	0.616093	1.10853	1.02958	0.539656	0.569724	0.593577	0.785175	0.761434	0.798456	0.790998	0.695765	0.684239	0.660559	0.730546	0.734771	0.646315	0.667787	0.65679	0.693025	0.688274	0.677957	0.666484	0.672383	0.675413	0.675295	0.669269	0.674073	0.680292	0.68006	0.686339	0.677288	0.66777	0.681162	0.687727	0.669327	0.659083	0.674455	0.672255	0.672367	0.68202	0.684126	0.684944	0.675812	0.674979	0.676021	0.658255	0.660941	0.674321	0.671511	0.67407	0.675671	0.662196	0.662273	0.659704	0.670081	0.67703	0.683228	0.680942	0.672628	0.666272	0.664469	0.668286	0.676439	0.674811	0.670787	0.680977	0.686011	0.669238	0.675592	0.671192	0.676475	0.696152	0.67758	0.674331	0.692321	0.681147	0.672597	0.664204	0.66924	0.682177	0.677661	0.668086	0.665317	0.661109	0.661552	0.668179	0.662655	0.66162	0.674128	0.682919	0.670967	0.671471	0.682356	0.677412	0.673856	0.666722	0.660235	0.670829	0.67867	0.676204	0.665947	0.663902	0.662782	0.677205	0.690027	0.672549	0.658674	0.649664	0.668552
			standard_deviation	0.820794	0.817311	0.820233	0.823562	0.820194	0.814585	0.818312	0.823425	0.815487	0.814078	0.822916	0.820671	0.823171	0.821703	0.817573	0.820741	0.816853	0.81806	0.816135	0.817487	0.820508	0.812788	0.805952	0.81575	0.817036	0.826757	0.825858	0.815669	0.81142	0.808619	0.815934	0.819216	0.817022	0.81333	0.816362	0.813571	0.812925	0.822153	0.811813	0.816186	0.826035	0.823794	0.824499	0.819733	0.820804	0.824875	0.818853	0.820259	0.816343	0.816071	0.812588	0.817845	0.819796	0.815038	0.809605	0.815938	0.829604	0.826794	0.822908	0.827568	0.826833	0.819769	0.820741	0.826168	0.821194	0.821205	0.81889	0.810322	0.814023	0.81581	0.807241	0.813581	0.828006	0.828063	0.823014	0.828737	0.816425	0.809397	0.824187	0.820859	0.82171	0.827928	0.821733	0.819586	0.83015	0.825289	0.818097	0.822401	0.817013	0.846918	0.767169	0.834757	0.784852	1.05261	1.01446	0.734563	0.754747	0.770348	0.885965	0.872477	0.893423	0.889242	0.834006	0.827079	0.812651	0.854588	0.857058	0.80384	0.817083	0.810321	0.832367	0.829513	0.823274	0.816282	0.819884	0.821728	0.821656	0.817984	0.820914	0.824691	0.82455	0.828347	0.82287	0.817069	0.825217	0.829183	0.818019	0.811738	0.821146	0.819807	0.819875	0.825737	0.82701	0.827504	0.821971	0.821465	0.822099	0.811229	0.812883	0.821066	0.819353	0.820912	0.821887	0.813653	0.8137	0.812121	0.818481	0.822712	0.826468	0.825084	0.820035	0.816152	0.815048	0.817383	0.822352	0.821364	0.818912	0.825105	0.82815	0.817967	0.821838	0.819158	0.822375	0.834243	0.823045	0.821072	0.831946	0.825208	0.820016	0.814885	0.817967	0.825831	0.823095	0.817263	0.815568	0.812986	0.813258	0.817319	0.813934	0.8133	0.820948	0.82628	0.819021	0.819328	0.82594	0.822944	0.820782	0.816428	0.812449	0.818937	0.823707	0.822211	0.815953	0.814699	0.814013	0.822817	0.830567	0.819985	0.811488	0.805922	0.817546
			q-value	0.960492	0.960492	0.960492	0.960492	0.960492	0.960492	0.960492	0.960492	0.960492	0.960492	0.960492	0.960492	0.960492	0.960492	0.960492	0.960492	0.960492	0.960492	0.960492	0.960492	0.960492	0.960492	0.960492	0.960492	0.960492	0.960492	0.960492	0.960492	0.960492	0.960492	0.960492	0.960492	0.960492	0.960492	0.960492	0.960492	0.960492	0.960492	0.960492	0.960492	0.960492	0.960492	0.960492	0.960492	0.960492	0.960492	0.960492	0.960492	0.960492	0.960492	0.960492	0.960492	0.960492	0.960492	0.960492	0.960492	0.960492	0.960492	0.960492	0.960492	0.960492	0.960492	0.960492	0.960492	0.960492	0.960492	0.960492	0.960492	0.960492	0.960492	0.960492	0.960492	0.960492	0.960492	0.960492	0.960492	0.960492	0.960492	0.960492	0.960492	0.960492	0.960492	0.960492	0.960492	0.960492	0.960492	0.960492	0.960492	0.960492	0.960492	0.960492	0.960492	0.960492	0.962981	0.960492	0.960492	0.960492	0.960492	0.960492	0.960492	0.960492	0.960492	0.960492	0.960492	0.960492	0.960492	0.960492	0.960492	0.960492	0.960492	0.960492	0.960492	0.960492	0.960492	0.960492	0.960492	0.960492	0.960492	0.960492	0.960492	0.960492	0.960492	0.960492	0.960492	0.960492	0.960492	0.960492	0.960492	0.960492	0.960492	0.960492	0.960492	0.960492	0.960492	0.960492	0.960492	0.960492	0.960492	0.960492	0.960492	0.960492	0.960492	0.960492	0.960492	0.960492	0.960492	0.960492	0.960492	0.960492	0.960492	0.960492	0.960492	0.960492	0.960492	0.960492	0.960492	0.960492	0.960492	0.960492	0.960492	0.960492	0.960492	0.960492	0.960492	0.960492	0.960492	0.960492	0.960492	0.960492	0.960492	0.960492	0.960492	0.960492	0.960492	0.960492	0.960492	0.960492	0.960492	0.960492	0.464424	0.960492	0.960492	0.960492	0.960492	0.960492	0.960492	0.960492	0.960492	0.960492	0.960492	0.960492	0.960492	0.960492	0.960492	0.960492	0.960492	0.960492	0.960492	0.960492	0.960492	0.960492
		intersection	observed_mutation_count	0	0	0	0	0	0	0	0	0	0	0	0	0	0	1	0	0	0	0	0	0	0	0	0	0	0	0	0	0	0	0	0	0	0	0	0	0	0	1	0	0	0	0	0	0	0	1	0	0	0	0	0	0	0	0	0	0	0	0	0	0	0	0	1	0	0	0	0	0	0	0	0	0	0	0	0	0	0	0	0	0	0	1	1	0	0	0	1	1	0	0	0	0	0	0	0	0	0	0	0	0	0	0	0	1	0	0	0	0	0	0	0	0	0	0	0	0	0	0	0	0	0	1	0	0	0	0	0	0	0	0	0	0	0	1	1	0	0	0	0	0	0	0	0	0	0	0	1	0	0	0	0	0	1	0	0	0	0	0	0	0	0	0	0	0	0	0	0	0	0	1	1	0	0	0	0	0	0	0	2	0	1	0	0	0	0	0	0	2	0	0	0	0	0	0	0	0	2	1	0	0
			expected_mutation_count	0.125454	0.127905	0.128622	0.12892	0.128043	0.123219	0.125807	0.131209	0.12656	0.121598	0.128454	0.130881	0.130901	0.126691	0.130552	0.134656	0.129784	0.126909	0.124443	0.129174	0.128599	0.125512	0.124041	0.127006	0.126805	0.131387	0.12972	0.124414	0.122486	0.120241	0.130133	0.129589	0.124508	0.123288	0.127148	0.124992	0.124997	0.131637	0.126102	0.127187	0.13128	0.129377	0.134462	0.13342	0.131335	0.131792	0.127409	0.13398	0.129713	0.13083	0.129736	0.130507	0.127852	0.124978	0.125043	0.130036	0.134785	0.132205	0.129519	0.131861	0.131805	0.128584	0.128007	0.128974	0.129689	0.133559	0.13622	0.124351	0.128091	0.128445	0.124636	0.126633	0.12962	0.13309	0.133779	0.131877	0.126709	0.127778	0.132699	0.128851	0.133563	0.137164	0.129973	0.128559	0.134878	0.137372	0.132375	0.13152	0.124881	0.139058	0.105779	0.144313	0.104406	0.209989	0.194181	0.0901349	0.0960095	0.114809	0.158811	0.141945	0.153821	0.156383	0.135077	0.128372	0.128136	0.140446	0.134313	0.125606	0.128557	0.134719	0.142494	0.135912	0.13317	0.129888	0.135156	0.134198	0.127453	0.128886	0.133289	0.133232	0.135594	0.136859	0.131636	0.128957	0.129305	0.130905	0.129331	0.128772	0.131162	0.13493	0.133474	0.129322	0.132241	0.133661	0.129256	0.131634	0.131871	0.126482	0.127128	0.125967	0.130042	0.133837	0.129574	0.127849	0.129681	0.126309	0.130155	0.130696	0.134043	0.13495	0.131334	0.129304	0.130632	0.127295	0.127592	0.128896	0.128004	0.128173	0.130249	0.126146	0.131899	0.132622	0.129513	0.136279	0.131759	0.126253	0.131671	0.127101	0.129074	0.125084	0.127724	0.129668	0.12889	0.127638	0.12281	0.125966	0.125712	0.127999	0.124953	0.124539	0.128507	0.127356	0.125817	0.124512	0.13155	0.131353	0.127023	0.12713	0.127083	0.129932	0.129643	0.127545	0.122461	0.124461	0.127414	0.129518	0.132318	0.124969	0.123017	0.122694	0.1288
			standard_deviation	0.354153	0.357595	0.358595	0.35901	0.357789	0.350987	0.354651	0.362183	0.355711	0.34867	0.358361	0.361729	0.361759	0.355895	0.361275	0.366908	0.360212	0.3562	0.352724	0.359364	0.358564	0.354234	0.352155	0.356338	0.356055	0.362429	0.360124	0.352683	0.349941	0.34672	0.360695	0.35994	0.352816	0.351084	0.356536	0.353502	0.35351	0.362772	0.355069	0.356591	0.362281	0.359646	0.366644	0.365221	0.362358	0.362986	0.356902	0.365987	0.360114	0.361661	0.360145	0.361213	0.357521	0.353482	0.353574	0.36056	0.367084	0.363556	0.359844	0.363082	0.363005	0.358543	0.357738	0.359087	0.360079	0.365411	0.369032	0.352594	0.357856	0.358348	0.352999	0.355814	0.359984	0.364768	0.365712	0.363103	0.355921	0.357418	0.364234	0.358915	0.365417	0.370309	0.360475	0.35851	0.367211	0.370589	0.363787	0.362613	0.353347	0.372858	0.325202	0.379849	0.323098	0.458146	0.440569	0.300208	0.309836	0.338791	0.398454	0.376709	0.392143	0.395396	0.36748	0.358248	0.357919	0.374709	0.36644	0.354369	0.358506	0.366993	0.377432	0.368616	0.364878	0.360356	0.367588	0.366284	0.356963	0.358963	0.365042	0.364964	0.368185	0.369898	0.362772	0.359063	0.359547	0.361763	0.359583	0.358806	0.362119	0.367282	0.365296	0.359571	0.363604	0.365551	0.359478	0.362769	0.363096	0.355602	0.356509	0.354878	0.36057	0.365792	0.359921	0.357518	0.360069	0.355358	0.360726	0.361474	0.366072	0.367308	0.362356	0.359545	0.361387	0.356742	0.357159	0.358978	0.357734	0.35797	0.360856	0.355129	0.363134	0.364126	0.359836	0.369112	0.362942	0.35528	0.36282	0.35647	0.359226	0.353631	0.357341	0.360051	0.358969	0.357222	0.350405	0.354875	0.354519	0.357726	0.353446	0.35286	0.358437	0.356827	0.354666	0.352822	0.362654	0.362382	0.356362	0.356512	0.356445	0.360417	0.360016	0.357092	0.349905	0.35275	0.356908	0.359842	0.36371	0.353469	0.350699	0.350238	0.358843
			q-value	1	1	1	1	1	1	1	1	1	1	1	1	1	1	1	1	1	1	1	1	1	1	1	1	1	1	1	1	1	1	1	1	1	1	1	1	1	1	1	1	1	1	1	1	1	1	1	1	1	1	1	1	1	1	1	1	1	1	1	1	1	1	1	1	1	1	1	1	1	1	1	1	1	1	1	1	1	1	1	1	1	1	1	1	1	1	1	1	1	1	1	1	1	1	1	1	1	1	1	1	1	1	1	1	1	1	1	1	1	1	1	1	1	1	1	1	1	1	1	1	1	1	1	1	1	1	1	1	1	1	1	1	1	1	1	1	1	1	1	1	1	1	1	1	1	1	1	1	1	1	1	1	1	1	1	1	1	1	1	1	1	1	1	1	1	1	1	1	1	1	1	1	1	1	1	1	1	1	1	0.107743	1	1	1	1	1	1	1	1	0.107743	1	1	1	1	1	1	1	1	0.107743	1	1	1
		union	observed_mutation_count	0	1	1	1	1	1	0	3	1	1	0	1	0	1	2	0	0	1	0	1	0	1	0	1	1	0	0	1	0	1	1	1	2	0	0	1	2	0	1	0	0	1	0	1	0	0	3	1	0	1	1	0	2	0	0	0	0	3	0	2	2	0	0	1	1	1	1	1	1	0	0	1	0	1	0	0	1	0	0	0	0	0	1	1	0	1	0	1	2	0	1	2	0	0	2	1	2	2	0	1	0	0	0	0	1	2	0	1	3	0	0	0	0	0	0	0	1	0	1	2	2	0	1	1	0	0	0	0	0	0	0	1	1	1	1	1	2	0	0	1	1	0	1	0	0	0	2	1	0	1	0	0	0	2	0	0	0	1	2	0	0	0	0	0	0	0	0	0	0	1	1	2	3	0	0	0	2	0	1	4	2	1	0	1	1	0	0	3	2	0	0	1	0	0	1	0	2	3	3	2	1
			expected_mutation_count	0.777969	0.770558	0.769477	0.770902	0.769815	0.764181	0.773243	0.779283	0.764295	0.759686	0.774318	0.777152	0.776601	0.774075	0.77356	0.777688	0.762141	0.762492	0.766229	0.767342	0.771435	0.761199	0.751555	0.76488	0.767476	0.781335	0.78254	0.766057	0.753587	0.74688	0.764503	0.772656	0.766452	0.762891	0.773068	0.765725	0.762001	0.775004	0.756441	0.767367	0.788877	0.785506	0.78528	0.774337	0.773728	0.78214	0.770943	0.770793	0.768321	0.764576	0.763607	0.779128	0.780618	0.768207	0.762597	0.763584	0.783653	0.780408	0.7731	0.786612	0.785426	0.768231	0.767551	0.779146	0.772878	0.774982	0.77429	0.761026	0.766306	0.769355	0.754871	0.76676	0.789654	0.790364	0.782123	0.787632	0.773352	0.761994	0.782424	0.774357	0.777434	0.78874	0.776827	0.777264	0.794437	0.779406	0.771271	0.784366	0.779279	0.828034	0.664425	0.806869	0.69607	1.25839	1.14775	0.603421	0.643009	0.679189	0.911785	0.877079	0.92405	0.919657	0.807025	0.797141	0.760279	0.839637	0.84351	0.740975	0.760289	0.755009	0.793324	0.783167	0.777684	0.766846	0.772435	0.77233	0.773324	0.769437	0.774515	0.786407	0.78326	0.782456	0.778641	0.778126	0.784733	0.784927	0.768248	0.75998	0.775132	0.777427	0.775956	0.780319	0.783751	0.784175	0.774328	0.774779	0.775964	0.761076	0.761477	0.777947	0.768747	0.772948	0.774346	0.761154	0.761271	0.762172	0.777918	0.788239	0.78985	0.78546	0.775203	0.772511	0.767542	0.763333	0.780025	0.774227	0.768194	0.779685	0.78388	0.772422	0.780719	0.769715	0.774938	0.790693	0.772966	0.772331	0.791586	0.779324	0.771426	0.760858	0.766974	0.786168	0.777766	0.766651	0.764623	0.757026	0.760145	0.768437	0.760631	0.757037	0.76512	0.780299	0.77968	0.77365	0.78358	0.779133	0.771417	0.764319	0.759003	0.773125	0.78647	0.776254	0.759449	0.757075	0.755455	0.775992	0.788562	0.768253	0.755682	0.749357	0.765905
			standard_deviation	0.881909	0.877701	0.877086	0.877896	0.877279	0.874063	0.879228	0.882654	0.874129	0.871491	0.879839	0.881447	0.881134	0.879701	0.879408	0.88175	0.872898	0.873097	0.875234	0.875869	0.8782	0.872355	0.866816	0.874464	0.875946	0.883815	0.884496	0.875136	0.867987	0.864117	0.874247	0.878894	0.875362	0.873327	0.879129	0.874945	0.872817	0.880227	0.869629	0.875882	0.888069	0.88617	0.886042	0.879851	0.879505	0.88427	0.877921	0.877837	0.876427	0.87429	0.873736	0.882566	0.883409	0.876362	0.873159	0.873722	0.885125	0.883291	0.879147	0.886794	0.886126	0.876377	0.875989	0.882577	0.879021	0.880217	0.879824	0.87226	0.875278	0.877016	0.868725	0.875537	0.888505	0.888903	0.884261	0.887366	0.879292	0.872813	0.884431	0.879862	0.881609	0.887992	0.881263	0.881512	0.891191	0.882722	0.878106	0.885527	0.882656	0.909847	0.81504	0.898177	0.834242	1.12151	1.0711	0.776751	0.801822	0.824033	0.954725	0.93639	0.961121	0.958836	0.898214	0.892706	0.871835	0.916176	0.918288	0.860695	0.87184	0.8688	0.890566	0.88485	0.881749	0.875586	0.878769	0.878709	0.879274	0.877064	0.879952	0.886678	0.884904	0.884449	0.882292	0.881999	0.885734	0.885844	0.876385	0.871658	0.880301	0.881603	0.88077	0.883242	0.885181	0.885419	0.879845	0.8801	0.880774	0.872288	0.872517	0.8819	0.87667	0.879062	0.879856	0.872333	0.872399	0.872915	0.881883	0.88771	0.888617	0.886144	0.880343	0.878812	0.875984	0.873578	0.883074	0.879789	0.876355	0.882882	0.885254	0.878762	0.883467	0.877222	0.880191	0.889089	0.879072	0.878711	0.88959	0.882677	0.878196	0.872162	0.875659	0.886542	0.881795	0.875474	0.874317	0.869966	0.871754	0.876493	0.872032	0.869972	0.874601	0.883228	0.882878	0.879459	0.885083	0.88257	0.878191	0.874143	0.8711	0.879161	0.886714	0.880939	0.871354	0.869992	0.869061	0.880788	0.887891	0.876387	0.869192	0.865549	0.875048
			q-value	0.963151	0.963151	0.963151	0.963151	0.963151	0.963151	0.963151	0.963151	0.963151	0.963151	0.963151	0.963151	0.963151	0.963151	0.963151	0.963151	0.963151	0.963151	0.963151	0.963151	0.963151	0.963151	0.963151	0.963151	0.963151	0.963151	0.963151	0.963151	0.963151	0.963151	0.963151	0.963151	0.963151	0.963151	0.963151	0.963151	0.963151	0.963151	0.963151	0.963151	0.963151	0.963151	0.963151	0.963151	0.963151	0.963151	0.963151	0.963151	0.963151	0.963151	0.963151	0.963151	0.963151	0.963151	0.963151	0.963151	0.963151	0.963151	0.963151	0.963151	0.963151	0.963151	0.963151	0.963151	0.963151	0.963151	0.963151	0.963151	0.963151	0.963151	0.963151	0.963151	0.963151	0.963151	0.963151	0.963151	0.963151	0.963151	0.963151	0.963151	0.963151	0.963151	0.963151	0.963151	0.963151	0.963151	0.963151	0.963151	0.963151	0.963151	0.963151	0.963151	0.963151	0.966816	0.963151	0.963151	0.963151	0.963151	0.963151	0.963151	0.963151	0.963151	0.963151	0.963151	0.963151	0.963151	0.963151	0.963151	0.963151	0.963151	0.963151	0.963151	0.963151	0.963151	0.963151	0.963151	0.963151	0.963151	0.963151	0.963151	0.963151	0.963151	0.963151	0.963151	0.963151	0.963151	0.963151	0.963151	0.963151	0.963151	0.963151	0.963151	0.963151	0.963151	0.963151	0.963151	0.963151	0.963151	0.963151	0.963151	0.963151	0.963151	0.963151	0.963151	0.963151	0.963151	0.963151	0.963151	0.963151	0.963151	0.963151	0.963151	0.963151	0.963151	0.963151	0.963151	0.963151	0.963151	0.963151	0.963151	0.963151	0.963151	0.963151	0.963151	0.963151	0.963151	0.963151	0.963151	0.963151	0.963151	0.963151	0.963151	0.963151	0.963151	0.963151	0.963151	0.963151	0.963151	0.963151	0.963151	0.963151	0.963151	0.963151	0.963151	0.963151	0.963151	0.963151	0.963151	0.963151	0.963151	0.963151	0.963151	0.963151	0.963151	0.963151	0.963151	0.963151	0.963151	0.963151	0.963151	0.963151
	CUX/3	ATAC	observed_mutation_count	0	0	0	0	0	0	0	0	0	0	0	0	0	0	0	0	0	0	0	0	0	1	0	0	0	0	0	0	0	0	0	0	0	1	0	0	0	1	0	1	0	0	0	0	0	0	0	1	0	0	0	0	0	0	0	0	0	0	0	0	0	0	0	0	0	0	0	0	0	0	0	0	0	0	0	0	0	0	0	0	0	0	0	0	0	0	0	0	0	0	0	0	0	0	0	0	0	0	0	0	0	0	0	0	0	0	0	0	0	0	0	0	0	0	0	0	0	0	0	0	1	0	0	0	0	0	1	0	0	0	0	0	0	0	0	0	0	0	0	0	0	0	0	0	0	0	0	0	0	0	0	0	0	0	0	0	0	0	0	0	0	0	0	0	0	0	0	0	0	0	0	0	0	0	0	0	0	0	0	0	0	0	0	0	0	0	0	0	0	0	0	0	0	0	0	0	0	0	0	0	0
			expected_mutation_count	0.0353224	0.0373379	0.0362771	0.0348047	0.0363675	0.0370849	0.0354614	0.0377496	0.0379375	0.0361755	0.0358883	0.0357244	0.0354567	0.0350118	0.0339224	0.0338897	0.0341833	0.0335577	0.0341927	0.037227	0.0388732	0.0362477	0.0353569	0.0351581	0.0362747	0.0368182	0.0371915	0.0384885	0.0372796	0.0344196	0.0384738	0.0371486	0.0364552	0.0353487	0.0330521	0.0347313	0.0357268	0.0349453	0.0352689	0.0371006	0.0372046	0.0373104	0.0362581	0.0362391	0.0358273	0.0347908	0.034304	0.0362927	0.0353529	0.0378633	0.0368353	0.0349529	0.0357577	0.0358224	0.0349182	0.0345461	0.0341743	0.0345296	0.0355824	0.0370209	0.0362384	0.0346255	0.0356416	0.0360221	0.0356012	0.034951	0.0355963	0.0380289	0.0367696	0.0381555	0.0385286	0.0390443	0.0370929	0.0353647	0.0342627	0.0372042	0.0401353	0.0382468	0.0391153	0.0378429	0.0386911	0.039549	0.0370055	0.0373539	0.0363017	0.0364754	0.0351268	0.0353207	0.0355508	0.0354925	0.0350243	0.0288918	0.0318931	0.0316091	0.0442864	0.0450873	0.0252345	0.0305258	0.0301681	0.0408597	0.0401969	0.0409452	0.031298	0.0301779	0.0309134	0.0405332	0.0414008	0.0244909	0.030962	0.0302914	0.034041	0.033909	0.0353898	0.0333402	0.0342633	0.0350697	0.0325731	0.034658	0.0383784	0.0362558	0.0344731	0.0355382	0.036255	0.037259	0.03834	0.0362285	0.0357	0.0379808	0.0372591	0.035771	0.0367926	0.0362181	0.0356986	0.0375947	0.0352727	0.0349782	0.0380609	0.0377441	0.0346261	0.0360473	0.0365146	0.03778	0.0384373	0.0368425	0.0339682	0.0333674	0.035834	0.0346228	0.0347062	0.0337412	0.0323542	0.0338282	0.0357569	0.0366026	0.0356512	0.0362317	0.0349677	0.0364165	0.0368466	0.0354443	0.0347064	0.0362901	0.0353388	0.0356257	0.035365	0.0364122	0.0357008	0.0355073	0.0359153	0.0366837	0.0353403	0.0347278	0.0343014	0.0345636	0.0350289	0.0368689	0.0378501	0.0357481	0.0347139	0.03443	0.0368127	0.0371695	0.0371075	0.0358582	0.0337604	0.0338556	0.0316603	0.0338986	0.0372496	0.0364767	0.0355008	0.0365059	0.0352598	0.0349609	0.0352319	0.0342576	0.0343925	0.0355325	0.0347831	0.0343548	0.0329533
			standard_deviation	0.187923	0.193208	0.190444	0.186541	0.190682	0.192553	0.188292	0.194271	0.194753	0.190179	0.189423	0.188991	0.188281	0.187096	0.184164	0.184075	0.18487	0.183171	0.184896	0.192922	0.19714	0.19037	0.188017	0.187487	0.190439	0.19186	0.192831	0.196162	0.193059	0.185509	0.196124	0.192718	0.190912	0.187994	0.181788	0.186346	0.188996	0.186919	0.187781	0.192594	0.192864	0.193139	0.190395	0.190346	0.189262	0.186505	0.185196	0.190486	0.188005	0.194563	0.191904	0.186938	0.189079	0.189249	0.186846	0.185849	0.184847	0.185805	0.188615	0.192388	0.190342	0.186061	0.18877	0.189775	0.188665	0.186935	0.188652	0.194989	0.191734	0.195313	0.196264	0.197572	0.192574	0.188038	0.185086	0.192863	0.200313	0.195547	0.197752	0.194511	0.196678	0.198846	0.192348	0.19325	0.190511	0.190966	0.187404	0.187918	0.18853	0.188376	0.187131	0.169964	0.178574	0.177779	0.210407	0.212301	0.158846	0.174706	0.173676	0.202114	0.200466	0.202323	0.176895	0.173707	0.175812	0.201296	0.203439	0.156488	0.175949	0.174031	0.184485	0.184127	0.188103	0.182578	0.185087	0.187251	0.180466	0.186149	0.195881	0.19039	0.185652	0.188497	0.190388	0.193004	0.195783	0.190319	0.188927	0.194865	0.193004	0.189114	0.191793	0.190291	0.188922	0.193872	0.187792	0.187007	0.195069	0.194257	0.186063	0.189843	0.191069	0.194349	0.196032	0.191923	0.184288	0.182651	0.189281	0.186054	0.186279	0.183672	0.17986	0.183908	0.189075	0.191298	0.188796	0.190327	0.186979	0.190811	0.191934	0.188248	0.186279	0.19048	0.187967	0.188729	0.188036	0.190799	0.188928	0.188416	0.189494	0.19151	0.187973	0.186337	0.18519	0.185896	0.187142	0.191992	0.194528	0.189052	0.1863	0.185536	0.191846	0.192772	0.192612	0.189343	0.183724	0.183983	0.17792	0.184099	0.19298	0.190968	0.188397	0.191044	0.187757	0.186959	0.187682	0.185071	0.185435	0.188482	0.186486	0.185334	0.181515
			q-value	1	1	1	1	1	1	1	1	1	1	1	1	1	1	1	1	1	1	1	1	1	1	1	1	1	1	1	1	1	1	1	1	1	1	1	1	1	1	1	1	1	1	1	1	1	1	1	1	1	1	1	1	1	1	1	1	1	1	1	1	1	1	1	1	1	1	1	1	1	1	1	1	1	1	1	1	1	1	1	1	1	1	1	1	1	1	1	1	1	1	1	1	1	1	1	1	1	1	1	1	1	1	1	1	1	1	1	1	1	1	1	1	1	1	1	1	1	1	1	1	1	1	1	1	1	1	1	1	1	1	1	1	1	1	1	1	1	1	1	1	1	1	1	1	1	1	1	1	1	1	1	1	1	1	1	1	1	1	1	1	1	1	1	1	1	1	1	1	1	1	1	1	1	1	1	1	1	1	1	1	1	1	1	1	1	1	1	1	1	1	1	1	1	1	1	1	1	1	1	1	1
		DNase	observed_mutation_count	0	0	0	0	0	0	0	2	0	0	0	0	0	0	0	0	0	0	0	0	0	0	0	0	0	0	0	0	0	0	0	0	1	1	0	0	0	1	0	1	0	0	0	0	0	0	0	0	0	0	0	0	1	0	0	0	1	0	0	0	0	0	0	0	1	0	1	0	0	0	0	0	0	0	0	0	0	0	0	0	0	0	0	0	0	0	0	0	0	0	0	0	0	0	0	0	0	0	0	0	0	0	0	0	0	0	0	0	0	0	0	0	0	0	0	0	0	0	0	1	1	0	0	0	0	1	1	0	0	1	0	0	0	0	0	0	0	0	0	0	0	0	0	0	0	0	0	0	0	0	0	0	0	0	0	0	0	0	0	0	0	0	1	0	1	0	0	0	0	0	0	0	0	0	0	0	0	0	0	0	0	0	0	0	0	0	0	0	0	0	0	0	0	0	0	0	0	0	0	0	0
			expected_mutation_count	0.0850023	0.0861638	0.0854301	0.0831612	0.0859462	0.0861154	0.084703	0.0855837	0.0875264	0.0880667	0.0904244	0.0882821	0.086525	0.0857653	0.0861214	0.0835167	0.0809882	0.0844562	0.0850792	0.0865429	0.089162	0.0873361	0.0857682	0.0836429	0.0841001	0.0847779	0.0845714	0.0859355	0.088645	0.0894851	0.0860688	0.0827738	0.0841478	0.0839277	0.0847069	0.0859488	0.083158	0.0830192	0.0831669	0.0851096	0.0878393	0.0877054	0.0864168	0.0861725	0.0870238	0.0861727	0.0853702	0.0849254	0.0818294	0.0846827	0.0845213	0.0839876	0.0846231	0.0832225	0.0837458	0.0846944	0.0838957	0.0856211	0.0881577	0.0881727	0.0867956	0.0832376	0.0839272	0.0850413	0.0851329	0.0820157	0.0826786	0.0849705	0.0893933	0.0883057	0.0854203	0.0878533	0.0874108	0.0827755	0.0843516	0.090089	0.088057	0.0864571	0.0885778	0.0861029	0.0860559	0.0877177	0.0847335	0.0828345	0.0835455	0.0832998	0.0819797	0.0845487	0.0870343	0.0854543	0.0830142	0.0709181	0.082721	0.0800322	0.108893	0.110055	0.0716239	0.080009	0.0714662	0.0925359	0.0936651	0.0935226	0.0740676	0.0791132	0.0789996	0.100946	0.106155	0.0704247	0.0819437	0.0704536	0.0820351	0.0840058	0.0839276	0.0830371	0.0836196	0.0854031	0.0829274	0.0830732	0.0853926	0.0859138	0.0862048	0.0876333	0.0861263	0.0873174	0.0888352	0.0894215	0.090724	0.0901191	0.0878846	0.0856571	0.0846279	0.0865926	0.086964	0.0870662	0.0833353	0.0834936	0.0848016	0.0849351	0.0851895	0.0866329	0.0872733	0.0867369	0.0892476	0.0851773	0.0839386	0.0845626	0.0845064	0.0848373	0.0856429	0.0836197	0.081555	0.0843891	0.085252	0.0865367	0.088361	0.0849603	0.0862055	0.0838303	0.0841852	0.0871099	0.0863713	0.0857184	0.0849283	0.0850989	0.0857455	0.0865682	0.0862806	0.0865619	0.0908256	0.090578	0.0897002	0.0879209	0.0857172	0.0831824	0.083481	0.0852837	0.0865363	0.0859041	0.082744	0.0827443	0.0862494	0.0910935	0.0886607	0.0847059	0.0848794	0.0845	0.0836585	0.086175	0.0899515	0.0889921	0.0862715	0.0860526	0.0893048	0.0882245	0.0877024	0.0847203	0.0870504	0.0884252	0.0854774	0.0838201	0.0841249
			standard_deviation	0.291522	0.293505	0.292254	0.288349	0.293135	0.293424	0.291008	0.292517	0.295817	0.296729	0.300673	0.29709	0.294121	0.292827	0.293434	0.288965	0.284559	0.290584	0.291654	0.294151	0.298567	0.295496	0.292833	0.289183	0.289971	0.291137	0.290783	0.293117	0.2977	0.299107	0.293345	0.287677	0.290054	0.289675	0.291015	0.29314	0.288344	0.288103	0.28836	0.291706	0.296344	0.29612	0.293936	0.293522	0.294966	0.293522	0.292152	0.29139	0.286032	0.290975	0.290696	0.289777	0.290872	0.288455	0.289361	0.290995	0.28962	0.292581	0.296881	0.296906	0.294579	0.288481	0.289674	0.291589	0.291747	0.286357	0.287513	0.291467	0.298952	0.297129	0.292238	0.296368	0.295621	0.287681	0.290404	0.300114	0.296712	0.294006	0.297588	0.293403	0.293323	0.296139	0.291062	0.287783	0.289015	0.288589	0.286295	0.290743	0.294984	0.292295	0.288094	0.266283	0.28759	0.282879	0.329929	0.331687	0.267609	0.282838	0.267309	0.304161	0.306011	0.305777	0.272127	0.281251	0.281049	0.317665	0.325759	0.26536	0.286236	0.265412	0.286392	0.289809	0.289674	0.288133	0.289142	0.292207	0.287944	0.288196	0.292189	0.29308	0.293577	0.295997	0.293442	0.295463	0.298019	0.299	0.30117	0.300164	0.296421	0.292642	0.290878	0.294235	0.294865	0.295039	0.288651	0.288925	0.291178	0.291407	0.291843	0.294304	0.295389	0.29448	0.29871	0.291822	0.289693	0.290767	0.290672	0.29124	0.292619	0.289143	0.285552	0.290469	0.29195	0.294139	0.297223	0.29145	0.293577	0.289506	0.290118	0.295112	0.293859	0.292747	0.291396	0.291686	0.292793	0.294193	0.293706	0.294183	0.301338	0.300927	0.299466	0.296482	0.292745	0.288386	0.288903	0.292004	0.29414	0.293065	0.287626	0.287626	0.293651	0.301781	0.297726	0.291014	0.291311	0.29066	0.289209	0.293525	0.299884	0.298282	0.293689	0.293315	0.298805	0.296993	0.296113	0.291037	0.29501	0.29733	0.292336	0.289489	0.290015
			q-value	1	1	1	1	1	1	1	0.00869886	1	1	1	1	1	1	1	1	1	1	1	1	1	1	1	1	1	1	1	1	1	1	1	1	1	1	1	1	1	1	1	1	1	1	1	1	1	1	1	1	1	1	1	1	1	1	1	1	1	1	1	1	1	1	1	1	1	1	1	1	1	1	1	1	1	1	1	1	1	1	1	1	1	1	1	1	1	1	1	1	1	1	1	1	1	1	1	1	1	1	1	1	1	1	1	1	1	1	1	1	1	1	1	1	1	1	1	1	1	1	1	1	1	1	1	1	1	1	1	1	1	1	1	1	1	1	1	1	1	1	1	1	1	1	1	1	1	1	1	1	1	1	1	1	1	1	1	1	1	1	1	1	1	1	1	1	1	1	1	1	1	1	1	1	1	1	1	1	1	1	1	1	1	1	1	1	1	1	1	1	1	1	1	1	1	1	1	1	1	1	1	1	1
		intersection	observed_mutation_count	0	0	0	0	0	0	0	0	0	0	0	0	0	0	0	0	0	0	0	0	0	0	0	0	0	0	0	0	0	0	0	0	0	1	0	0	0	1	0	1	0	0	0	0	0	0	0	0	0	0	0	0	0	0	0	0	0	0	0	0	0	0	0	0	0	0	0	0	0	0	0	0	0	0	0	0	0	0	0	0	0	0	0	0	0	0	0	0	0	0	0	0	0	0	0	0	0	0	0	0	0	0	0	0	0	0	0	0	0	0	0	0	0	0	0	0	0	0	0	0	1	0	0	0	0	0	1	0	0	0	0	0	0	0	0	0	0	0	0	0	0	0	0	0	0	0	0	0	0	0	0	0	0	0	0	0	0	0	0	0	0	0	0	0	0	0	0	0	0	0	0	0	0	0	0	0	0	0	0	0	0	0	0	0	0	0	0	0	0	0	0	0	0	0	0	0	0	0	0	0	0
			expected_mutation_count	0.021242	0.0226884	0.0215241	0.0206217	0.0227039	0.0225102	0.0201405	0.0214213	0.0223883	0.0227182	0.0222384	0.0222269	0.0218851	0.0216936	0.0202795	0.0198365	0.0187531	0.0193309	0.0206746	0.0229277	0.0229101	0.0208604	0.0214359	0.0209069	0.0214257	0.0222652	0.0228308	0.023865	0.0229915	0.0214425	0.0232936	0.021615	0.0223222	0.0216607	0.02007	0.0215681	0.0214995	0.0205506	0.0197795	0.0218049	0.0231641	0.023119	0.0225764	0.0219869	0.0217679	0.0210213	0.0207092	0.0215179	0.0203586	0.0212998	0.0208913	0.0201517	0.0209429	0.020808	0.0215359	0.0208249	0.0195483	0.0214146	0.0216268	0.022889	0.0212029	0.0204139	0.0203976	0.0210588	0.0217587	0.0205308	0.0207901	0.0223406	0.0217004	0.0238369	0.0235303	0.0244665	0.0229524	0.0207098	0.0202461	0.0230709	0.0243809	0.0219754	0.0254258	0.0236315	0.0250347	0.0258488	0.0223151	0.0217829	0.0216611	0.022357	0.0205826	0.0213565	0.021663	0.0220651	0.0215821	0.0171687	0.0187026	0.0191856	0.0270138	0.028088	0.0155261	0.0180568	0.0176328	0.0249333	0.0260887	0.0253168	0.0190267	0.0182032	0.0194266	0.0239799	0.025029	0.0152946	0.018617	0.0174904	0.0196709	0.0209221	0.0215941	0.0198632	0.0207854	0.0207823	0.0192604	0.020784	0.0230342	0.022574	0.021369	0.0219024	0.0222221	0.0220398	0.022862	0.0223309	0.0222224	0.0243359	0.0246796	0.0215469	0.0224235	0.0214636	0.0208078	0.0232008	0.0213307	0.0205837	0.0218452	0.0213618	0.0203504	0.0218405	0.0222712	0.0225263	0.0227905	0.0222326	0.0206034	0.0193838	0.0215181	0.0212989	0.0203781	0.0208068	0.0195909	0.0196928	0.0211166	0.022023	0.0222114	0.0212458	0.0211822	0.020336	0.0207138	0.0215738	0.0216848	0.0233869	0.021178	0.0217842	0.0212655	0.0217855	0.0213102	0.0217378	0.0221774	0.0221536	0.0218555	0.0208511	0.0202917	0.0212753	0.0204796	0.0224652	0.0224991	0.0213379	0.0202953	0.0199707	0.0208317	0.0223877	0.0232817	0.0215628	0.0199602	0.0203926	0.0191376	0.0209616	0.0241845	0.0238265	0.0212156	0.0208492	0.0219814	0.0213847	0.0212142	0.0205302	0.0213366	0.022513	0.0206186	0.0205871	0.0200882
			standard_deviation	0.145732	0.15061	0.146696	0.14359	0.150662	0.150018	0.141905	0.146347	0.149612	0.15071	0.149111	0.149072	0.147922	0.147274	0.142394	0.140831	0.136933	0.139025	0.143775	0.151403	0.151345	0.144419	0.146397	0.144579	0.146362	0.1492	0.151084	0.154465	0.151614	0.146419	0.152606	0.147006	0.14939	0.147162	0.141657	0.146847	0.146613	0.143342	0.140629	0.147651	0.15218	0.152033	0.150238	0.148265	0.147525	0.144974	0.143894	0.146675	0.142672	0.145931	0.144526	0.141944	0.144704	0.144237	0.146738	0.144296	0.139805	0.146324	0.147046	0.151275	0.145597	0.142865	0.142808	0.145104	0.147495	0.143273	0.144176	0.149454	0.147297	0.154375	0.153378	0.156398	0.151484	0.143897	0.142277	0.151874	0.156126	0.148226	0.159435	0.153708	0.158205	0.160755	0.149368	0.147577	0.147163	0.149508	0.143454	0.146124	0.147168	0.148528	0.146894	0.131021	0.136748	0.138504	0.16433	0.167566	0.124598	0.134368	0.132778	0.157884	0.161498	0.159093	0.137923	0.134911	0.139371	0.15483	0.158182	0.123666	0.136436	0.132242	0.140241	0.144632	0.146935	0.140925	0.144158	0.144148	0.138772	0.144153	0.151754	0.150231	0.146169	0.14798	0.149056	0.148443	0.151185	0.14942	0.149057	0.155981	0.157078	0.146775	0.149728	0.146491	0.144237	0.152302	0.146037	0.143457	0.147786	0.146143	0.142641	0.147771	0.14922	0.150072	0.15095	0.14909	0.143526	0.139215	0.146677	0.145927	0.14274	0.144234	0.139958	0.14032	0.145302	0.148386	0.14902	0.145747	0.145528	0.142592	0.143909	0.146867	0.147244	0.152911	0.145513	0.14758	0.145813	0.147584	0.145966	0.147424	0.148907	0.148827	0.147823	0.144386	0.142437	0.145847	0.143094	0.149869	0.14998	0.146061	0.14245	0.141306	0.144319	0.14961	0.152567	0.146828	0.14127	0.142791	0.138329	0.144768	0.155495	0.15434	0.145642	0.144379	0.148247	0.146221	0.145636	0.14327	0.146057	0.150028	0.14358	0.14347	0.141722
			q-value	1	1	1	1	1	1	1	1	1	1	1	1	1	1	1	1	1	1	1	1	1	1	1	1	1	1	1	1	1	1	1	1	1	1	1	1	1	1	1	1	1	1	1	1	1	1	1	1	1	1	1	1	1	1	1	1	1	1	1	1	1	1	1	1	1	1	1	1	1	1	1	1	1	1	1	1	1	1	1	1	1	1	1	1	1	1	1	1	1	1	1	1	1	1	1	1	1	1	1	1	1	1	1	1	1	1	1	1	1	1	1	1	1	1	1	1	1	1	1	1	1	1	1	1	1	1	1	1	1	1	1	1	1	1	1	1	1	1	1	1	1	1	1	1	1	1	1	1	1	1	1	1	1	1	1	1	1	1	1	1	1	1	1	1	1	1	1	1	1	1	1	1	1	1	1	1	1	1	1	1	1	1	1	1	1	1	1	1	1	1	1	1	1	1	1	1	1	1	1	1	1
		union	observed_mutation_count	0	0	0	0	0	0	0	2	0	0	0	0	0	0	0	0	0	0	0	0	0	1	0	0	0	0	0	0	0	0	0	0	1	1	0	0	0	1	0	1	0	0	0	0	0	0	0	1	0	0	0	0	1	0	0	0	1	0	0	0	0	0	0	0	1	0	1	0	0	0	0	0	0	0	0	0	0	0	0	0	0	0	0	0	0	0	0	0	0	0	0	0	0	0	0	0	0	0	0	0	0	0	0	0	0	0	0	0	0	0	0	0	0	0	0	0	0	0	0	1	1	0	0	0	0	1	1	0	0	1	0	0	0	0	0	0	0	0	0	0	0	0	0	0	0	0	0	0	0	0	0	0	0	0	0	0	0	0	0	0	0	0	1	0	1	0	0	0	0	0	0	0	0	0	0	0	0	0	0	0	0	0	0	0	0	0	0	0	0	0	0	0	0	0	0	0	0	0	0	0	0
			expected_mutation_count	0.0991381	0.100986	0.100378	0.0976123	0.0997929	0.10082	0.099886	0.101923	0.103306	0.101622	0.104037	0.101694	0.0998744	0.0992279	0.0993289	0.09774	0.0965226	0.098565	0.0983196	0.101413	0.105034	0.102443	0.0994009	0.097698	0.0992677	0.0994967	0.0990813	0.100844	0.102763	0.102536	0.101529	0.0982674	0.0985553	0.0982014	0.0975773	0.0990288	0.0974239	0.0973525	0.0986299	0.100644	0.102332	0.102334	0.100028	0.100402	0.101341	0.0999937	0.0994525	0.0994064	0.0968187	0.101262	0.100471	0.0986375	0.0993343	0.0980425	0.0973687	0.0981611	0.0982181	0.0984156	0.101708	0.10261	0.101987	0.0975732	0.0991591	0.100041	0.0993858	0.0958995	0.0972329	0.100572	0.104485	0.102513	0.100097	0.102784	0.101369	0.0969483	0.0981955	0.104457	0.103906	0.102179	0.102591	0.100107	0.0996699	0.101718	0.0993182	0.0985032	0.0985365	0.0972657	0.0963393	0.0985462	0.100447	0.0984583	0.0964852	0.0824809	0.0952277	0.0918873	0.126362	0.127426	0.0804102	0.0917106	0.0840546	0.108893	0.107533	0.109337	0.0861768	0.0901425	0.0902453	0.117568	0.122348	0.0787371	0.093368	0.0826015	0.0957276	0.0968102	0.0976929	0.0963179	0.0970318	0.0993377	0.0960903	0.0967855	0.100702	0.099485	0.0991314	0.101339	0.100384	0.102304	0.10406	0.103395	0.103874	0.103691	0.100468	0.0995762	0.099047	0.10125	0.102012	0.101863	0.0974339	0.0975524	0.100972	0.101288	0.0988406	0.100552	0.101321	0.101506	0.105045	0.0996207	0.0973258	0.0983178	0.0988466	0.098181	0.0995552	0.0967412	0.094443	0.0985755	0.100123	0.100847	0.101956	0.0998045	0.100001	0.0999204	0.100409	0.101393	0.0993003	0.098785	0.0989794	0.0990434	0.0998923	0.101223	0.10059	0.0999848	0.104824	0.105153	0.103379	0.101727	0.0993677	0.0965683	0.0980593	0.100209	0.101767	0.100166	0.09702	0.0972535	0.102194	0.106158	0.10272	0.0989077	0.0987896	0.097767	0.0956746	0.0988182	0.103071	0.101459	0.10041	0.101517	0.102993	0.101972	0.102074	0.0986595	0.100211	0.101401	0.0993921	0.0970044	0.0966724
			standard_deviation	0.31483	0.317748	0.316791	0.312399	0.315867	0.317489	0.316014	0.319219	0.321377	0.318749	0.322512	0.31886	0.315996	0.314972	0.315133	0.312604	0.310651	0.313919	0.313528	0.318419	0.324052	0.320032	0.315248	0.312537	0.315035	0.315398	0.31474	0.317526	0.320532	0.320178	0.318601	0.313445	0.313904	0.31334	0.312343	0.314656	0.312097	0.311983	0.314023	0.317211	0.319858	0.319862	0.316239	0.31683	0.318307	0.316185	0.315329	0.315255	0.311127	0.318184	0.316938	0.314033	0.315142	0.313086	0.31201	0.313276	0.313367	0.313682	0.318883	0.320293	0.319318	0.312336	0.314863	0.31626	0.315224	0.309648	0.311793	0.317098	0.323203	0.32014	0.316349	0.320564	0.31835	0.311336	0.313331	0.323161	0.322309	0.319621	0.320264	0.316364	0.315673	0.318898	0.315116	0.313821	0.313874	0.311844	0.310357	0.313888	0.3169	0.313748	0.310591	0.287172	0.308566	0.303108	0.35541	0.356904	0.28355	0.302817	0.289897	0.32995	0.327884	0.33062	0.29353	0.300217	0.300388	0.342823	0.349724	0.280585	0.30554	0.287384	0.30937	0.311113	0.312527	0.310321	0.311469	0.315146	0.309955	0.311074	0.317301	0.31538	0.31482	0.318304	0.316802	0.319815	0.322546	0.321514	0.322259	0.321975	0.316934	0.315524	0.314684	0.318163	0.319358	0.319126	0.312114	0.312303	0.317727	0.318224	0.314357	0.317066	0.318276	0.318566	0.324069	0.315595	0.31194	0.313525	0.314368	0.313308	0.315492	0.311003	0.307288	0.313935	0.316389	0.317529	0.31927	0.315886	0.316196	0.316069	0.31684	0.318388	0.315087	0.314269	0.314578	0.314679	0.316024	0.318121	0.317127	0.316171	0.323728	0.324234	0.32149	0.318912	0.315194	0.310725	0.313113	0.316524	0.318975	0.316458	0.311451	0.311825	0.319643	0.32578	0.320463	0.314464	0.314276	0.312647	0.309284	0.314321	0.321009	0.318492	0.316841	0.318581	0.320889	0.319295	0.319455	0.314069	0.316528	0.318401	0.315234	0.311426	0.310892
			q-value	1	1	1	1	1	1	1	0.0532291	1	1	1	1	1	1	1	1	1	1	1	1	1	1	1	1	1	1	1	1	1	1	1	1	1	1	1	1	1	1	1	1	1	1	1	1	1	1	1	1	1	1	1	1	1	1	1	1	1	1	1	1	1	1	1	1	1	1	1	1	1	1	1	1	1	1	1	1	1	1	1	1	1	1	1	1	1	1	1	1	1	1	1	1	1	1	1	1	1	1	1	1	1	1	1	1	1	1	1	1	1	1	1	1	1	1	1	1	1	1	1	1	1	1	1	1	1	1	1	1	1	1	1	1	1	1	1	1	1	1	1	1	1	1	1	1	1	1	1	1	1	1	1	1	1	1	1	1	1	1	1	1	1	1	1	1	1	1	1	1	1	1	1	1	1	1	1	1	1	1	1	1	1	1	1	1	1	1	1	1	1	1	1	1	1	1	1	1	1	1	1	1	1
	CUX/4	ATAC	observed_mutation_count	0	0	0	1	0	0	0	0	1	0	0	0	1	0	0	0	0	1	1	0	0	0	1	0	0	0	0	1	0	0	0	1	0	0	0	0	1	1	0	1	0	0	0	0	0	0	0	1	0	0	0	0	1	0	0	0	0	0	0	0	0	0	1	1	0	1	1	1	0	0	0	0	0	0	0	0	0	0	0	0	0	0	0	0	1	1	0	1	0	0	0	0	0	0	1	1	0	0	0	0	0	1	0	0	0	1	1	0	1	0	0	0	0	0	0	0	1	1	0	0	0	0	0	0	0	0	1	0	0	0	0	0	0	0	0	0	0	0	0	0	0	0	1	1	0	0	0	0	0	0	1	0	0	0	0	0	0	0	0	0	0	0	0	0	0	0	0	1	0	0	0	1	0	0	0	0	0	0	0	0	0	1	1	0	0	0	0	0	0	0	0	0	0	0	0	0	0	0	0	1	0
			expected_mutation_count	0.193034	0.185847	0.182705	0.182476	0.185987	0.185812	0.180805	0.18002	0.182444	0.182122	0.183893	0.182046	0.190173	0.190279	0.183553	0.18558	0.183146	0.185887	0.187873	0.186203	0.181492	0.18635	0.184702	0.181158	0.184995	0.18937	0.189939	0.181248	0.181806	0.186141	0.184475	0.179143	0.176643	0.18168	0.186231	0.18012	0.18135	0.182303	0.186961	0.184212	0.184207	0.185705	0.186812	0.188065	0.190619	0.185137	0.194272	0.19262	0.188739	0.184618	0.188645	0.190054	0.188197	0.187558	0.188423	0.18222	0.183964	0.188858	0.187177	0.18909	0.188179	0.187632	0.186267	0.182526	0.18802	0.18549	0.187645	0.189341	0.185983	0.185707	0.186338	0.187085	0.191894	0.188994	0.186769	0.187483	0.189333	0.191022	0.185103	0.18106	0.186865	0.186731	0.187247	0.183739	0.188106	0.189706	0.18709	0.185897	0.187354	0.188078	0.189119	0.183362	0.180102	0.188604	0.165287	0.154759	0.131661	0.141069	0.167695	0.110859	0.156009	0.125058	0.201621	0.1336	0.163268	0.176395	0.191105	0.18949	0.191352	0.18737	0.185998	0.18552	0.187582	0.189433	0.188859	0.18462	0.191002	0.185271	0.192859	0.194391	0.189698	0.187792	0.191901	0.189765	0.184889	0.18406	0.188287	0.194625	0.189381	0.19182	0.189311	0.186113	0.184834	0.184739	0.183608	0.188901	0.192221	0.191511	0.189059	0.185116	0.182084	0.18573	0.188644	0.186693	0.186243	0.184514	0.186369	0.188494	0.187665	0.193078	0.191632	0.185886	0.18124	0.182695	0.188438	0.194268	0.192666	0.187687	0.187222	0.186368	0.191178	0.191444	0.193379	0.191192	0.186452	0.180839	0.182903	0.187891	0.188752	0.188198	0.182716	0.179171	0.186635	0.188122	0.181198	0.184896	0.189845	0.183491	0.178253	0.183503	0.180434	0.180097	0.182562	0.187293	0.186366	0.186566	0.184782	0.183977	0.186751	0.184831	0.18521	0.182194	0.183048	0.184647	0.183407	0.182595	0.180682	0.181265	0.185024	0.182597	0.179924
			standard_deviation	0.439311	0.431059	0.427401	0.427134	0.431221	0.431017	0.425173	0.42425	0.427096	0.426719	0.428787	0.426629	0.436045	0.436166	0.428392	0.43075	0.427916	0.431106	0.433402	0.431472	0.425981	0.431642	0.429729	0.425589	0.43007	0.435121	0.435776	0.425694	0.426349	0.4314	0.429465	0.423216	0.420254	0.426201	0.431504	0.424367	0.425814	0.426931	0.43235	0.42916	0.429154	0.430894	0.432176	0.433622	0.436557	0.430235	0.440718	0.438839	0.434397	0.429632	0.43429	0.435908	0.433775	0.433038	0.434036	0.426834	0.428871	0.434535	0.432598	0.434803	0.433755	0.433123	0.431546	0.427192	0.433572	0.430646	0.433139	0.435091	0.431217	0.430897	0.431628	0.432492	0.438014	0.434692	0.432128	0.432952	0.435082	0.437018	0.430197	0.425475	0.432239	0.432083	0.432679	0.428608	0.43367	0.435511	0.432498	0.431117	0.432803	0.433637	0.434835	0.428168	0.424345	0.434245	0.406523	0.393363	0.362827	0.375572	0.409482	0.332943	0.394952	0.353619	0.44899	0.365495	0.404035	0.419955	0.437111	0.435261	0.437392	0.43282	0.431234	0.430679	0.433066	0.435195	0.434537	0.429634	0.436993	0.430391	0.439113	0.440851	0.4355	0.433308	0.438021	0.435578	0.429946	0.428981	0.433877	0.441116	0.435135	0.437929	0.435056	0.431367	0.429884	0.429775	0.428456	0.434585	0.438385	0.437576	0.434767	0.430211	0.426676	0.430924	0.434289	0.432038	0.431517	0.429511	0.431665	0.434116	0.433159	0.439362	0.437714	0.431106	0.425685	0.427389	0.434051	0.440712	0.438892	0.433186	0.43265	0.431663	0.437195	0.437498	0.439703	0.437209	0.43176	0.425214	0.427631	0.433421	0.434413	0.433774	0.427413	0.423249	0.43197	0.433687	0.425636	0.429956	0.435668	0.428319	0.422163	0.428333	0.424738	0.424341	0.427233	0.432731	0.43166	0.431891	0.429822	0.428885	0.432106	0.429879	0.430319	0.426804	0.427801	0.429666	0.428221	0.427273	0.425028	0.425713	0.430103	0.427273	0.424137
			q-value	1	1	1	0.95983	1	1	1	1	0.95983	1	1	1	0.95983	1	1	1	1	0.95983	0.95983	1	1	1	0.95983	1	1	1	1	0.95983	1	1	1	0.95983	1	1	1	1	0.95983	0.95983	1	0.95983	1	1	1	1	1	1	1	0.95983	1	1	1	1	0.95983	1	1	1	1	1	1	1	1	1	0.95983	0.95983	1	0.95983	0.95983	0.95983	1	1	1	1	1	1	1	1	1	1	1	1	1	1	1	1	0.95983	0.95983	1	0.95983	1	1	1	1	1	1	0.95983	0.95983	1	1	1	1	1	0.95983	1	1	1	0.95983	0.95983	1	0.95983	1	1	1	1	1	1	1	0.95983	0.95983	1	1	1	1	1	1	1	1	0.95983	1	1	1	1	1	1	1	1	1	1	1	1	1	1	1	0.95983	0.95983	1	1	1	1	1	1	0.95983	1	1	1	1	1	1	1	1	1	1	1	1	1	1	1	1	0.95983	1	1	1	0.95983	1	1	1	1	1	1	1	1	1	0.95983	0.95983	1	1	1	1	1	1	1	1	1	1	1	1	1	1	1	1	0.95983	1
		DNase	observed_mutation_count	0	0	0	0	0	1	0	1	0	1	0	1	0	0	0	0	0	0	0	0	0	0	0	0	0	1	0	1	0	1	0	0	1	0	0	1	0	1	0	0	1	2	1	0	1	0	1	0	0	0	0	0	1	0	0	0	0	0	0	0	0	1	0	1	1	0	0	0	0	0	0	0	0	1	0	0	0	0	0	1	1	0	0	1	1	0	0	0	1	0	1	2	0	0	1	0	1	0	0	1	1	0	0	1	0	0	0	0	0	2	0	0	0	1	0	1	1	0	0	0	0	1	0	0	1	0	1	1	1	0	0	0	1	0	1	0	0	0	0	1	0	0	1	0	0	0	0	0	0	0	0	0	1	0	1	1	0	0	0	1	1	0	1	0	1	0	1	0	1	0	0	1	0	1	0	0	0	0	0	0	1	1	0	1	0	0	0	1	1	0	0	1	0	0	0	0	0	1	0	2	0
			expected_mutation_count	0.319226	0.319228	0.314405	0.309647	0.313133	0.318094	0.317319	0.317967	0.316177	0.311159	0.308357	0.306812	0.312517	0.316686	0.314943	0.312434	0.308395	0.306185	0.311197	0.310681	0.310579	0.307434	0.311043	0.314071	0.316052	0.315625	0.318752	0.315184	0.312337	0.313476	0.31068	0.309714	0.314542	0.314032	0.316342	0.318665	0.313046	0.310588	0.315247	0.31072	0.311757	0.315434	0.318051	0.315578	0.310876	0.312071	0.316387	0.314808	0.311597	0.310928	0.311171	0.31372	0.3157	0.313741	0.320543	0.318308	0.315295	0.310636	0.310843	0.313057	0.313161	0.313057	0.312757	0.309411	0.316698	0.312817	0.307032	0.315036	0.316823	0.315375	0.311876	0.315666	0.315734	0.309327	0.312651	0.310424	0.30829	0.307614	0.311175	0.309564	0.310733	0.313019	0.316815	0.315722	0.313977	0.314152	0.316588	0.314986	0.315393	0.312139	0.315197	0.307175	0.303244	0.30722	0.279139	0.263222	0.227005	0.276762	0.291907	0.201648	0.264693	0.264413	0.353965	0.237222	0.283546	0.304915	0.324849	0.315362	0.311232	0.308673	0.312674	0.317038	0.313466	0.31343	0.318515	0.313022	0.314741	0.313092	0.318173	0.315319	0.318687	0.318485	0.314534	0.311491	0.313005	0.310478	0.313144	0.318666	0.315816	0.316256	0.317993	0.316619	0.314863	0.313415	0.311852	0.313261	0.313205	0.315184	0.313375	0.310354	0.30893	0.309757	0.314108	0.317357	0.317305	0.312572	0.311366	0.317734	0.318944	0.317495	0.312941	0.308792	0.313112	0.316532	0.317569	0.319039	0.315055	0.316619	0.315556	0.314804	0.321148	0.322394	0.321387	0.322283	0.318984	0.317107	0.319991	0.320148	0.314388	0.313581	0.315718	0.314141	0.315981	0.317125	0.310816	0.312794	0.318223	0.319203	0.315637	0.314781	0.309039	0.309729	0.31146	0.317609	0.313464	0.30796	0.311733	0.317153	0.314378	0.312728	0.314432	0.311933	0.315171	0.319534	0.314779	0.310823	0.313124	0.314862	0.321634	0.317325	0.312224
			standard_deviation	0.564942	0.564944	0.560662	0.556405	0.559526	0.563939	0.563253	0.563828	0.562238	0.557761	0.555246	0.553854	0.558977	0.562691	0.561141	0.558902	0.55528	0.553289	0.557796	0.557333	0.557242	0.554414	0.557657	0.560364	0.562128	0.561748	0.564522	0.561356	0.558816	0.559833	0.557332	0.556464	0.560783	0.560328	0.562385	0.564444	0.559449	0.557249	0.561412	0.557369	0.558297	0.561578	0.563902	0.561706	0.557508	0.558578	0.562425	0.56102	0.558153	0.557554	0.557772	0.56005	0.561814	0.56007	0.566106	0.564128	0.561455	0.557293	0.557479	0.559459	0.559553	0.559458	0.559191	0.556194	0.562702	0.559245	0.554052	0.561224	0.562812	0.561526	0.558403	0.561784	0.561845	0.556117	0.559097	0.557101	0.555185	0.554577	0.557776	0.556331	0.55738	0.559424	0.562804	0.561833	0.560279	0.560436	0.562603	0.561178	0.56154	0.558639	0.561367	0.554179	0.550624	0.554222	0.528293	0.513007	0.476415	0.526048	0.540247	0.449031	0.514448	0.514179	0.5949	0.487024	0.532447	0.552138	0.569895	0.561513	0.557825	0.555529	0.559116	0.563002	0.559823	0.559791	0.564313	0.559426	0.56096	0.55949	0.56401	0.561474	0.564464	0.564285	0.560776	0.558058	0.559412	0.55715	0.559537	0.564445	0.561917	0.562309	0.56385	0.562631	0.561069	0.559779	0.558381	0.559641	0.55959	0.561355	0.559743	0.557039	0.555761	0.556503	0.560396	0.563286	0.563239	0.559024	0.557947	0.56362	0.564691	0.563409	0.559356	0.555637	0.559508	0.562554	0.563473	0.564777	0.56124	0.562631	0.561687	0.561017	0.566639	0.567736	0.56685	0.567638	0.564728	0.563064	0.565616	0.565756	0.560647	0.559927	0.561831	0.560426	0.562064	0.56308	0.557454	0.559225	0.564053	0.564921	0.561759	0.560996	0.555859	0.556479	0.55803	0.563509	0.559822	0.554888	0.558274	0.563105	0.560637	0.559165	0.560685	0.558454	0.561343	0.565214	0.560996	0.557459	0.559518	0.561068	0.567067	0.563257	0.558714
			q-value	0.983569	0.983569	0.983569	0.983569	0.983569	0.866319	0.983569	0.866319	0.983569	0.866319	0.983569	0.866319	0.983569	0.983569	0.983569	0.983569	0.983569	0.983569	0.983569	0.983569	0.983569	0.983569	0.983569	0.983569	0.983569	0.866319	0.983569	0.866319	0.983569	0.866319	0.983569	0.983569	0.866319	0.983569	0.983569	0.866319	0.983569	0.866319	0.983569	0.983569	0.866319	0.866319	0.866319	0.983569	0.866319	0.983569	0.866319	0.983569	0.983569	0.983569	0.983569	0.983569	0.866319	0.983569	0.983569	0.983569	0.983569	0.983569	0.983569	0.983569	0.983569	0.866319	0.983569	0.866319	0.866319	0.983569	0.983569	0.983569	0.983569	0.983569	0.983569	0.983569	0.983569	0.866319	0.983569	0.983569	0.983569	0.983569	0.983569	0.866319	0.866319	0.983569	0.983569	0.866319	0.866319	0.983569	0.983569	0.983569	0.866319	0.983569	0.866319	0.866319	0.983569	0.983569	0.866319	0.983569	0.866319	0.983569	0.983569	0.866319	0.866319	0.983569	0.983569	0.866319	0.983569	0.983569	0.983569	0.983569	0.983569	0.866319	0.983569	0.983569	0.983569	0.866319	0.983569	0.866319	0.866319	0.983569	0.983569	0.983569	0.983569	0.866319	0.983569	0.983569	0.866319	0.983569	0.866319	0.866319	0.866319	0.983569	0.983569	0.983569	0.866319	0.983569	0.866319	0.983569	0.983569	0.983569	0.983569	0.866319	0.983569	0.983569	0.866319	0.983569	0.983569	0.983569	0.983569	0.983569	0.983569	0.983569	0.983569	0.983569	0.866319	0.983569	0.866319	0.866319	0.983569	0.983569	0.983569	0.866319	0.866319	0.983569	0.866319	0.983569	0.866319	0.983569	0.866319	0.983569	0.866319	0.983569	0.983569	0.866319	0.983569	0.866319	0.983569	0.983569	0.983569	0.983569	0.983569	0.983569	0.866319	0.866319	0.983569	0.866319	0.983569	0.983569	0.983569	0.866319	0.866319	0.983569	0.983569	0.866319	0.983569	0.983569	0.983569	0.983569	0.983569	0.866319	0.983569	0.866319	0.983569
		intersection	observed_mutation_count	0	0	0	0	0	0	0	0	0	0	0	0	0	0	0	0	0	0	0	0	0	0	0	0	0	0	0	1	0	0	0	0	0	0	0	0	0	0	0	0	0	0	0	0	0	0	0	0	0	0	0	0	0	0	0	0	0	0	0	0	0	0	0	1	0	0	0	0	0	0	0	0	0	0	0	0	0	0	0	0	0	0	0	0	0	0	0	0	0	0	0	0	0	0	0	0	0	0	0	0	0	0	0	0	0	0	0	0	0	0	0	0	0	0	0	0	1	0	0	0	0	0	0	0	0	0	1	0	0	0	0	0	0	0	0	0	0	0	0	0	0	0	0	0	0	0	0	0	0	0	0	0	0	0	0	0	0	0	0	0	0	0	0	0	0	0	0	0	0	0	0	0	0	0	0	0	0	0	0	0	0	1	0	0	0	0	0	0	0	0	0	0	0	0	0	0	0	0	0	1	0
			expected_mutation_count	0.0299353	0.028999	0.0279578	0.0270889	0.0278799	0.0277945	0.027441	0.0273643	0.0283012	0.028156	0.0275484	0.0269387	0.0287498	0.0291046	0.0284079	0.028003	0.027813	0.0281039	0.0288593	0.0287746	0.0281175	0.0278623	0.0281087	0.027908	0.0285615	0.0292145	0.0306142	0.0286828	0.0284902	0.0295221	0.0286919	0.0275566	0.0272835	0.0279082	0.028781	0.0281696	0.0279826	0.0280788	0.0292136	0.0280556	0.0290107	0.0291811	0.0291835	0.0291325	0.0295425	0.0282725	0.0294541	0.0288118	0.0284751	0.028651	0.0296612	0.0289873	0.0289225	0.02855	0.0290351	0.0282523	0.0288051	0.0285939	0.027826	0.0284323	0.0292471	0.0290288	0.0287516	0.0278756	0.0285008	0.0281795	0.0285114	0.0293026	0.0285254	0.0290325	0.0288596	0.0291967	0.0297907	0.0290572	0.028531	0.0289406	0.0290444	0.0285393	0.0269085	0.0269762	0.0277784	0.0279369	0.0287849	0.027729	0.0289345	0.0290507	0.0294351	0.0292713	0.0292405	0.0291812	0.0295029	0.0281602	0.0280863	0.0295542	0.0254391	0.0242054	0.0212922	0.022353	0.0278321	0.0154889	0.0242874	0.0193714	0.0290952	0.0196227	0.0260686	0.0276546	0.0292599	0.0286346	0.0291305	0.0283932	0.0284556	0.0280654	0.0284308	0.029522	0.0300246	0.0285156	0.029888	0.0282706	0.0293065	0.0298695	0.0293728	0.0292112	0.028777	0.0285491	0.0287184	0.0291899	0.0287405	0.0295777	0.0291712	0.0294411	0.0291219	0.0282985	0.0276967	0.0274446	0.0273988	0.0280013	0.029431	0.0295969	0.0291688	0.0284971	0.0277534	0.0286267	0.0290802	0.0282564	0.0283198	0.0281557	0.0278692	0.0289113	0.0293586	0.0298183	0.0292695	0.0283142	0.027848	0.0276251	0.0298152	0.0305383	0.0296241	0.0284503	0.0287334	0.0291739	0.0295042	0.0297918	0.0299709	0.0297885	0.0297216	0.0279559	0.0285219	0.0296384	0.0294806	0.0292808	0.0280314	0.0273332	0.0293601	0.0299133	0.0281954	0.0284765	0.0289716	0.0279339	0.0272795	0.0278812	0.0275727	0.0273495	0.027311	0.0290102	0.0287561	0.0279075	0.0284153	0.0286613	0.0283805	0.0284575	0.028498	0.0280405	0.0289129	0.0295437	0.0285331	0.0284455	0.0288925	0.0274517	0.0286452	0.0289354	0.0284138
			standard_deviation	0.173	0.170275	0.167192	0.164574	0.166959	0.166702	0.165639	0.165408	0.168215	0.167783	0.165963	0.164117	0.169542	0.170585	0.168531	0.167326	0.166758	0.167628	0.169865	0.169616	0.167668	0.166906	0.167642	0.167042	0.168986	0.170906	0.174951	0.169344	0.168775	0.171804	0.169371	0.165988	0.165163	0.167043	0.169634	0.167823	0.167265	0.167552	0.170904	0.167484	0.17031	0.170809	0.170816	0.170666	0.171863	0.168129	0.171606	0.169725	0.16873	0.169251	0.172207	0.170241	0.17005	0.168952	0.170381	0.16807	0.169705	0.169082	0.166797	0.168604	0.171001	0.170362	0.169548	0.166945	0.168807	0.167853	0.168838	0.171164	0.16888	0.170373	0.169866	0.170854	0.172583	0.170446	0.168896	0.170104	0.170408	0.168921	0.164026	0.164232	0.166655	0.167129	0.169645	0.166505	0.170086	0.170427	0.17155	0.171073	0.170982	0.170809	0.171747	0.167795	0.167575	0.171897	0.159484	0.155569	0.145909	0.149502	0.166819	0.12445	0.155833	0.139175	0.170562	0.140074	0.161446	0.166283	0.17104	0.169202	0.17066	0.168487	0.168672	0.167512	0.168599	0.171803	0.173259	0.16885	0.172865	0.168124	0.171175	0.172811	0.171368	0.170897	0.169623	0.16895	0.169449	0.170834	0.169514	0.171965	0.170779	0.171568	0.170636	0.168207	0.166409	0.165651	0.165513	0.167322	0.171538	0.17202	0.170772	0.168796	0.16658	0.169179	0.170513	0.168082	0.16827	0.167782	0.166927	0.170017	0.171327	0.172663	0.171067	0.168254	0.166863	0.166194	0.172654	0.174733	0.1721	0.168657	0.169494	0.170788	0.171751	0.172586	0.173104	0.172576	0.172383	0.167186	0.168869	0.172141	0.171682	0.171099	0.167411	0.165314	0.171331	0.172937	0.1679	0.168735	0.170195	0.16712	0.165152	0.166962	0.166036	0.165363	0.165246	0.170308	0.169561	0.167041	0.168553	0.169281	0.16845	0.168678	0.168798	0.167439	0.170022	0.171866	0.168903	0.168643	0.169962	0.165672	0.169234	0.170088	0.168549
			q-value	1	1	1	1	1	1	1	1	1	1	1	1	1	1	1	1	1	1	1	1	1	1	1	1	1	1	1	1	1	1	1	1	1	1	1	1	1	1	1	1	1	1	1	1	1	1	1	1	1	1	1	1	1	1	1	1	1	1	1	1	1	1	1	1	1	1	1	1	1	1	1	1	1	1	1	1	1	1	1	1	1	1	1	1	1	1	1	1	1	1	1	1	1	1	1	1	1	1	1	1	1	1	1	1	1	1	1	1	1	1	1	1	1	1	1	1	1	1	1	1	1	1	1	1	1	1	1	1	1	1	1	1	1	1	1	1	1	1	1	1	1	1	1	1	1	1	1	1	1	1	1	1	1	1	1	1	1	1	1	1	1	1	1	1	1	1	1	1	1	1	1	1	1	1	1	1	1	1	1	1	1	1	1	1	1	1	1	1	1	1	1	1	1	1	1	1	1	1	1	1	1
		union	observed_mutation_count	0	0	0	1	0	1	0	1	1	1	0	1	1	0	0	0	0	1	1	0	0	0	1	0	0	1	0	1	0	1	0	1	1	0	0	1	1	2	0	1	1	2	1	0	1	0	1	1	0	0	0	0	2	0	0	0	0	0	0	0	0	1	1	1	1	1	1	1	0	0	0	0	0	1	0	0	0	0	0	1	1	0	0	1	2	1	0	1	1	0	1	2	0	0	2	1	1	0	0	1	1	1	0	1	0	1	1	0	1	2	0	0	0	1	0	1	1	1	0	0	0	1	0	0	1	0	1	1	1	0	0	0	1	0	1	0	0	0	0	1	0	0	2	1	0	0	0	0	0	0	1	0	1	0	1	1	0	0	0	1	1	0	1	0	1	0	1	1	1	0	0	2	0	1	0	0	0	0	0	0	1	1	1	1	0	0	0	1	1	0	0	1	0	0	0	0	0	1	0	2	0
			expected_mutation_count	0.480597	0.476361	0.471186	0.467429	0.473386	0.479666	0.474274	0.474349	0.471242	0.466049	0.46537	0.463064	0.472433	0.47633	0.471514	0.469692	0.463205	0.462293	0.468518	0.466199	0.464227	0.465414	0.467908	0.468833	0.472592	0.473729	0.474541	0.467409	0.465031	0.468077	0.464959	0.462341	0.467544	0.469699	0.47372	0.472909	0.467377	0.464757	0.471931	0.466282	0.466324	0.470892	0.475313	0.473263	0.468822	0.469384	0.479019	0.477691	0.47126	0.466262	0.466876	0.473147	0.474342	0.473184	0.4809	0.474241	0.470659	0.469545	0.470838	0.473073	0.469761	0.469755	0.469642	0.464506	0.476585	0.47144	0.464254	0.473457	0.475105	0.471635	0.467347	0.472575	0.474556	0.466615	0.469875	0.467015	0.464381	0.46719	0.471817	0.465826	0.469883	0.473406	0.475498	0.473052	0.472313	0.471956	0.472729	0.469991	0.471973	0.468748	0.471918	0.461865	0.454431	0.462491	0.417786	0.392922	0.336124	0.400786	0.428332	0.30254	0.394535	0.379104	0.529784	0.354611	0.420646	0.454171	0.487279	0.474911	0.470873	0.46591	0.470219	0.475949	0.472087	0.471905	0.476382	0.468261	0.473206	0.469966	0.480008	0.477028	0.478431	0.47657	0.477183	0.471399	0.467682	0.463449	0.471925	0.481574	0.474947	0.476622	0.477259	0.475902	0.474046	0.47335	0.47041	0.474686	0.473401	0.474363	0.470941	0.46569	0.463189	0.465506	0.472772	0.47726	0.476918	0.469837	0.469885	0.476784	0.476527	0.478082	0.472829	0.465573	0.468257	0.474201	0.474052	0.479245	0.47509	0.477299	0.473824	0.470723	0.481796	0.482697	0.484009	0.482593	0.475352	0.472506	0.477072	0.47742	0.471033	0.470724	0.472913	0.469147	0.471637	0.473548	0.464162	0.469634	0.479704	0.477843	0.471098	0.471715	0.463376	0.464756	0.468609	0.476294	0.470317	0.465458	0.467316	0.473852	0.473213	0.468911	0.471493	0.467099	0.468947	0.473924	0.46929	0.463703	0.46515	0.471549	0.479759	0.471632	0.464497
			standard_deviation	0.693178	0.690118	0.686361	0.68362	0.68796	0.692506	0.688604	0.688659	0.686401	0.682611	0.682114	0.680422	0.687267	0.690095	0.686599	0.685271	0.680526	0.679857	0.684416	0.68272	0.681276	0.682146	0.68397	0.684646	0.687384	0.688208	0.688798	0.683607	0.681866	0.684094	0.681812	0.67989	0.683704	0.685277	0.688202	0.687612	0.683582	0.681664	0.686903	0.682782	0.682813	0.686146	0.689359	0.687871	0.684638	0.685048	0.692039	0.691079	0.686414	0.682767	0.683216	0.687785	0.688654	0.687814	0.693396	0.688581	0.685977	0.685164	0.686107	0.687734	0.685323	0.685317	0.685235	0.681481	0.69028	0.686547	0.681296	0.688012	0.689208	0.686687	0.683561	0.687371	0.68881	0.683025	0.685406	0.683317	0.681389	0.683446	0.686821	0.682448	0.685412	0.687974	0.689491	0.687717	0.68718	0.686922	0.687483	0.685489	0.686932	0.684583	0.686893	0.679539	0.674051	0.680002	0.646312	0.626782	0.579721	0.633038	0.654428	0.55001	0.628078	0.615679	0.727803	0.595456	0.648521	0.673857	0.697979	0.689066	0.686131	0.682508	0.685655	0.689818	0.687015	0.686882	0.690133	0.684226	0.687829	0.685471	0.692754	0.690599	0.691614	0.690268	0.690712	0.686515	0.683804	0.680704	0.686898	0.69388	0.689093	0.690307	0.690767	0.689784	0.68844	0.687935	0.685795	0.688904	0.68797	0.68867	0.686183	0.682348	0.680515	0.682214	0.687514	0.690768	0.690519	0.685377	0.685413	0.690422	0.690236	0.691362	0.687556	0.682263	0.684225	0.688552	0.688442	0.692202	0.689195	0.690795	0.688279	0.686024	0.694042	0.694689	0.695633	0.694614	0.689387	0.687321	0.69063	0.690883	0.686249	0.686024	0.687616	0.684874	0.686689	0.688077	0.681228	0.68523	0.692533	0.691189	0.686296	0.686746	0.680651	0.681664	0.684482	0.690069	0.685727	0.682178	0.683536	0.688298	0.687834	0.684702	0.686584	0.683379	0.684727	0.688351	0.684979	0.680891	0.681951	0.686623	0.692572	0.686683	0.681473
			q-value	0.961724	0.961724	0.961724	0.887861	0.961724	0.887861	0.961724	0.887861	0.887861	0.887861	0.961724	0.887861	0.887861	0.961724	0.961724	0.961724	0.961724	0.887861	0.887861	0.961724	0.961724	0.961724	0.887861	0.961724	0.961724	0.887861	0.961724	0.887861	0.961724	0.887861	0.961724	0.887861	0.887861	0.961724	0.961724	0.887861	0.887861	0.887861	0.961724	0.887861	0.887861	0.887861	0.887861	0.961724	0.887861	0.961724	0.887861	0.887861	0.961724	0.961724	0.961724	0.961724	0.887861	0.961724	0.961724	0.961724	0.961724	0.961724	0.961724	0.961724	0.961724	0.887861	0.887861	0.887861	0.887861	0.887861	0.887861	0.887861	0.961724	0.961724	0.961724	0.961724	0.961724	0.887861	0.961724	0.961724	0.961724	0.961724	0.961724	0.887861	0.887861	0.961724	0.961724	0.887861	0.887861	0.887861	0.961724	0.887861	0.887861	0.961724	0.887861	0.887861	0.961724	0.961724	0.887861	0.887861	0.887861	0.961724	0.961724	0.887861	0.887861	0.887861	0.961724	0.887861	0.961724	0.887861	0.887861	0.961724	0.887861	0.887861	0.961724	0.961724	0.961724	0.887861	0.961724	0.887861	0.887861	0.887861	0.961724	0.961724	0.961724	0.887861	0.961724	0.961724	0.887861	0.961724	0.887861	0.887861	0.887861	0.961724	0.961724	0.961724	0.887861	0.961724	0.887861	0.961724	0.961724	0.961724	0.961724	0.887861	0.961724	0.961724	0.887861	0.887861	0.961724	0.961724	0.961724	0.961724	0.961724	0.961724	0.887861	0.961724	0.887861	0.961724	0.887861	0.887861	0.961724	0.961724	0.961724	0.887861	0.887861	0.961724	0.887861	0.961724	0.887861	0.961724	0.887861	0.887861	0.887861	0.961724	0.961724	0.887861	0.961724	0.887861	0.961724	0.961724	0.961724	0.961724	0.961724	0.961724	0.887861	0.887861	0.887861	0.887861	0.961724	0.961724	0.961724	0.887861	0.887861	0.961724	0.961724	0.887861	0.961724	0.961724	0.961724	0.961724	0.961724	0.887861	0.961724	0.887861	0.961724
	DDIT3+CEBPA	ATAC	observed_mutation_count	0	0	1	2	0	0	1	0	1	1	0	1	0	0	1	1	1	0	1	0	1	0	0	0	1	0	1	0	1	1	1	2	1	1	0	1	0	0	0	0	1	0	1	0	1	1	0	0	1	1	0	0	0	1	1	0	1	0	1	0	0	0	1	0	0	0	0	0	0	0	0	1	3	0	0	0	1	0	0	1	0	0	0	1	1	0	0	1	0	0	2	0	1	1	0	1	1	1	0	0	0	0	0	0	0	0	0	0	0	0	0	0	2	2	0	1	0	0	0	1	1	0	0	1	2	2	0	0	1	1	0	0	0	1	0	0	1	1	0	1	0	1	0	0	2	0	2	0	1	1	1	1	1	1	0	0	0	0	0	0	0	2	1	0	0	0	2	1	0	1	1	0	0	0	1	3	0	1	2	1	0	0	0	0	1	0	0	0	0	1	1	0	0	0	0	0	0	1	0	0	0
			expected_mutation_count	0.47542	0.475277	0.477691	0.475859	0.478639	0.478738	0.482	0.475509	0.474328	0.477161	0.4798	0.47754	0.475706	0.47476	0.478753	0.482988	0.48262	0.479463	0.479358	0.476252	0.478842	0.477167	0.474273	0.478651	0.478906	0.476686	0.479844	0.472612	0.473823	0.478569	0.474203	0.476366	0.483442	0.485856	0.483887	0.484347	0.476264	0.490667	0.49279	0.480889	0.476568	0.471414	0.475753	0.48296	0.480342	0.481628	0.479256	0.476013	0.483621	0.487159	0.484306	0.493344	0.482431	0.481408	0.482857	0.490945	0.491139	0.486392	0.487339	0.493173	0.481072	0.48683	0.49009	0.486912	0.488032	0.496907	0.512084	0.500086	0.494622	0.49261	0.49894	0.496268	0.490167	0.502094	0.508325	0.506158	0.495051	0.499766	0.497018	0.497444	0.499811	0.490657	0.498967	0.516427	0.510008	0.507656	0.489491	0.492465	0.48842	0.498954	0.491169	0.496009	0.519838	0.549436	0.531593	0.475752	0.651026	0.354143	0.346514	0.338606	0.325767	0.46115	0.514759	0.620191	0.630935	0.646844	0.504919	0.50252	0.502366	0.491969	0.502901	0.506426	0.508679	0.512439	0.504384	0.50453	0.484007	0.482652	0.497888	0.488733	0.502608	0.508056	0.498213	0.488649	0.495544	0.503731	0.49641	0.498119	0.503028	0.524992	0.512905	0.493858	0.488511	0.499713	0.491664	0.490527	0.499583	0.505004	0.501687	0.486674	0.484004	0.478675	0.472407	0.480364	0.489396	0.491432	0.508541	0.503883	0.495487	0.495844	0.498614	0.493839	0.494201	0.489428	0.486901	0.489304	0.486771	0.488363	0.482885	0.484852	0.491861	0.486302	0.481604	0.496755	0.486396	0.488814	0.485604	0.482177	0.493838	0.488051	0.490054	0.492855	0.485994	0.482054	0.484786	0.48888	0.491426	0.486161	0.479638	0.476701	0.479436	0.48871	0.487831	0.483802	0.484764	0.484783	0.482756	0.500638	0.508853	0.500269	0.494324	0.487607	0.490531	0.49512	0.480167	0.478501	0.483201	0.476939	0.484377	0.487285	0.494502
			standard_deviation	0.68943	0.689328	0.691076	0.689751	0.69176	0.691832	0.694183	0.689496	0.688641	0.690691	0.692599	0.690966	0.689639	0.688953	0.691844	0.694895	0.694629	0.692355	0.692281	0.690035	0.691909	0.690698	0.688601	0.69177	0.691955	0.690349	0.692631	0.687394	0.688274	0.69171	0.688549	0.690117	0.695222	0.696956	0.695543	0.695873	0.690044	0.700394	0.701907	0.693384	0.690264	0.686522	0.689673	0.694874	0.69299	0.693917	0.692206	0.689861	0.69535	0.697888	0.695842	0.702302	0.694494	0.693759	0.6948	0.700592	0.70073	0.697339	0.698017	0.702181	0.693516	0.697653	0.699984	0.697713	0.698515	0.704833	0.715512	0.707084	0.703213	0.701782	0.706275	0.704382	0.70004	0.708502	0.71288	0.711363	0.703517	0.706859	0.704914	0.705217	0.706893	0.70039	0.706294	0.71854	0.714063	0.712416	0.699556	0.701681	0.698793	0.706286	0.700756	0.7042	0.720908	0.74114	0.729008	0.68968	0.806779	0.595063	0.588623	0.581863	0.570732	0.679025	0.717381	0.787418	0.794185	0.804136	0.710492	0.708803	0.708696	0.701326	0.709073	0.71155	0.713132	0.715762	0.710116	0.71022	0.695629	0.694654	0.705532	0.699017	0.708866	0.712695	0.705761	0.698957	0.703867	0.709657	0.704482	0.705694	0.709159	0.72447	0.716087	0.702672	0.698858	0.706821	0.701107	0.700298	0.706727	0.710551	0.708216	0.697541	0.695627	0.691787	0.687245	0.693006	0.699488	0.700942	0.713035	0.709762	0.703828	0.70408	0.706042	0.702654	0.702912	0.699512	0.697705	0.699424	0.697611	0.698751	0.694822	0.696235	0.701247	0.697275	0.693899	0.704728	0.697343	0.699074	0.696776	0.694314	0.702654	0.698527	0.699958	0.701955	0.697055	0.694224	0.696187	0.69912	0.700937	0.697174	0.692483	0.690362	0.692337	0.698997	0.698371	0.695481	0.696173	0.696186	0.694729	0.707473	0.713253	0.707214	0.702999	0.698211	0.700298	0.703564	0.692862	0.691659	0.695049	0.690532	0.695893	0.697978	0.703126
			q-value	0.970745	0.970745	0.970745	0.970745	0.970745	0.970745	0.970745	0.970745	0.970745	0.970745	0.970745	0.970745	0.970745	0.970745	0.970745	0.970745	0.970745	0.970745	0.970745	0.970745	0.970745	0.970745	0.970745	0.970745	0.970745	0.970745	0.970745	0.970745	0.970745	0.970745	0.970745	0.970745	0.970745	0.970745	0.970745	0.970745	0.970745	0.970745	0.970745	0.970745	0.970745	0.970745	0.970745	0.970745	0.970745	0.970745	0.970745	0.970745	0.970745	0.970745	0.970745	0.970745	0.970745	0.970745	0.970745	0.970745	0.970745	0.970745	0.970745	0.970745	0.970745	0.970745	0.970745	0.970745	0.970745	0.970745	0.970745	0.970745	0.970745	0.970745	0.970745	0.970745	0.970745	0.970745	0.970745	0.970745	0.970745	0.970745	0.970745	0.970745	0.970745	0.970745	0.970745	0.970745	0.970745	0.970745	0.970745	0.970745	0.970745	0.970745	0.970745	0.970745	0.970745	0.970745	0.970745	0.970745	0.970745	0.970745	0.970745	0.970745	0.970745	0.970745	0.970745	0.970745	0.970745	0.970745	0.970745	0.970745	0.970745	0.970745	0.970745	0.970745	0.970745	0.970745	0.970745	0.970745	0.970745	0.970745	0.970745	0.970745	0.970745	0.970745	0.970745	0.970745	0.970745	0.970745	0.970745	0.970745	0.970745	0.970745	0.970745	0.970745	0.970745	0.970745	0.970745	0.970745	0.970745	0.970745	0.970745	0.970745	0.970745	0.970745	0.970745	0.970745	0.970745	0.970745	0.970745	0.970745	0.970745	0.970745	0.970745	0.970745	0.970745	0.970745	0.970745	0.970745	0.970745	0.970745	0.970745	0.970745	0.970745	0.970745	0.970745	0.970745	0.970745	0.970745	0.970745	0.970745	0.970745	0.970745	0.970745	0.970745	0.970745	0.970745	0.970745	0.970745	0.970745	0.970745	0.970745	0.970745	0.970745	0.970745	0.970745	0.970745	0.970745	0.970745	0.970745	0.970745	0.970745	0.970745	0.970745	0.970745	0.970745	0.970745	0.970745	0.970745	0.970745	0.970745	0.970745	0.970745	0.970745
		DNase	observed_mutation_count	0	1	0	0	0	1	2	1	1	4	0	1	0	0	2	0	1	0	1	0	1	1	0	1	2	0	0	0	0	1	1	1	1	0	0	2	2	1	1	1	4	0	3	0	1	1	0	0	2	0	0	0	0	1	1	0	2	0	1	0	2	2	1	0	0	0	0	0	1	1	1	1	2	0	1	1	2	1	0	2	0	1	1	1	1	0	1	0	0	2	3	1	2	2	0	0	1	1	0	0	1	0	0	0	0	1	0	0	1	0	0	1	1	1	0	2	0	2	1	0	1	1	0	1	2	1	0	1	0	2	3	1	0	0	0	1	1	1	0	2	1	3	0	0	4	1	1	0	2	0	1	1	2	2	0	1	0	0	0	1	0	0	1	0	2	0	2	3	2	0	1	0	0	0	1	2	1	1	1	1	0	1	0	1	3	1	1	0	1	1	0	0	0	2	0	1	1	1	0	1	1
			expected_mutation_count	0.801007	0.79178	0.804851	0.804582	0.805087	0.810994	0.814872	0.812914	0.817648	0.810977	0.810052	0.807803	0.805783	0.80615	0.806881	0.808804	0.807442	0.809903	0.813239	0.805667	0.800194	0.799198	0.807407	0.808316	0.806827	0.807282	0.804624	0.798738	0.805056	0.793147	0.79237	0.798068	0.797849	0.802843	0.80956	0.805458	0.799643	0.815542	0.821626	0.80486	0.804065	0.802631	0.803865	0.815892	0.816721	0.808891	0.804245	0.797853	0.803517	0.816432	0.822177	0.821171	0.816629	0.809201	0.805567	0.803979	0.808156	0.814841	0.813881	0.827042	0.818272	0.807393	0.812346	0.806099	0.80951	0.832355	0.847199	0.837304	0.817376	0.814222	0.817207	0.81324	0.823192	0.837259	0.842291	0.830597	0.829467	0.83662	0.817536	0.819816	0.829633	0.819903	0.82572	0.843262	0.836182	0.840092	0.82981	0.818049	0.811061	0.825641	0.82143	0.831934	0.858056	0.891872	0.886893	0.8675	0.977487	0.696967	0.677426	0.585211	0.648534	0.828831	0.870089	1.02265	1.05511	1.02772	0.825112	0.83886	0.826535	0.805809	0.826735	0.825987	0.840773	0.859164	0.840531	0.832309	0.81287	0.801156	0.817702	0.819896	0.825729	0.836125	0.835736	0.812089	0.81943	0.83637	0.816199	0.813499	0.819727	0.850943	0.841943	0.821475	0.816132	0.828267	0.811371	0.803906	0.835536	0.8338	0.819609	0.817882	0.81694	0.813399	0.807775	0.813429	0.818537	0.824493	0.845446	0.84791	0.826123	0.819611	0.829179	0.83159	0.822701	0.820175	0.807804	0.812899	0.81307	0.826385	0.827958	0.825104	0.817014	0.814163	0.817415	0.819642	0.81438	0.810879	0.806552	0.808212	0.815927	0.812528	0.813918	0.820894	0.814666	0.806439	0.804742	0.816319	0.820252	0.820298	0.824357	0.812532	0.807139	0.81411	0.81699	0.829165	0.832136	0.816501	0.798539	0.81967	0.830333	0.823653	0.822948	0.823108	0.828721	0.824236	0.804574	0.806791	0.815292	0.81923	0.823209	0.824358	0.835786
			standard_deviation	0.894887	0.889721	0.89703	0.896882	0.897163	0.900446	0.902596	0.901511	0.904132	0.900437	0.899925	0.898675	0.897551	0.897754	0.898161	0.899231	0.898472	0.899841	0.901691	0.897486	0.894435	0.893878	0.898454	0.898958	0.898132	0.898384	0.896905	0.89362	0.897146	0.890489	0.890052	0.893245	0.893123	0.895912	0.89965	0.89737	0.894126	0.902965	0.906325	0.897036	0.896593	0.895793	0.89648	0.903159	0.903618	0.899278	0.896693	0.893124	0.896287	0.903457	0.906628	0.906075	0.903567	0.89945	0.897429	0.896544	0.898869	0.902578	0.902046	0.909306	0.904474	0.898445	0.901196	0.897727	0.899623	0.912222	0.920316	0.914929	0.903981	0.902237	0.903889	0.901693	0.907189	0.914905	0.917649	0.911261	0.91064	0.914556	0.90407	0.90533	0.910733	0.905378	0.908582	0.918179	0.914318	0.916454	0.910828	0.904355	0.900486	0.908541	0.90622	0.911994	0.926193	0.944261	0.941618	0.931288	0.988581	0.834785	0.823005	0.764945	0.805265	0.910317	0.932668	1.01112	1.02701	1.0136	0.908249	0.91578	0.909032	0.897567	0.909141	0.908727	0.916823	0.926792	0.916692	0.912199	0.901488	0.894971	0.904164	0.905375	0.908588	0.914287	0.914075	0.901055	0.905115	0.91442	0.90333	0.901837	0.905279	0.922347	0.917461	0.906247	0.903293	0.909981	0.900656	0.896505	0.913961	0.913014	0.905216	0.90426	0.903741	0.90178	0.898658	0.901797	0.904622	0.907907	0.919367	0.920705	0.908805	0.905217	0.910481	0.911804	0.906919	0.905528	0.898677	0.901504	0.901598	0.908949	0.909812	0.908243	0.903781	0.902205	0.904003	0.905234	0.902324	0.900384	0.89798	0.898902	0.903179	0.901297	0.902068	0.905924	0.902483	0.897915	0.89697	0.903398	0.905569	0.905594	0.907832	0.901301	0.898307	0.902174	0.903768	0.910473	0.912104	0.903499	0.893509	0.905249	0.911117	0.907447	0.907056	0.907146	0.910231	0.907765	0.896877	0.89811	0.902828	0.905005	0.907198	0.907832	0.914099
			q-value	0.961592	0.961592	0.961592	0.961592	0.961592	0.961592	0.961592	0.961592	0.961592	0.575483	0.961592	0.961592	0.961592	0.961592	0.961592	0.961592	0.961592	0.961592	0.961592	0.961592	0.961592	0.961592	0.961592	0.961592	0.961592	0.961592	0.961592	0.961592	0.961592	0.961592	0.961592	0.961592	0.961592	0.961592	0.961592	0.961592	0.961592	0.961592	0.961592	0.961592	0.575483	0.961592	0.961592	0.961592	0.961592	0.961592	0.961592	0.961592	0.961592	0.961592	0.961592	0.961592	0.961592	0.961592	0.961592	0.961592	0.961592	0.961592	0.961592	0.961592	0.961592	0.961592	0.961592	0.961592	0.961592	0.961592	0.961592	0.961592	0.961592	0.961592	0.961592	0.961592	0.961592	0.961592	0.961592	0.961592	0.961592	0.961592	0.961592	0.961592	0.961592	0.961592	0.961592	0.961592	0.961592	0.961592	0.961592	0.961592	0.961592	0.961592	0.961592	0.961592	0.961592	0.961592	0.961592	0.961592	0.961592	0.961592	0.961592	0.961592	0.961592	0.961592	0.961592	0.961592	0.961592	0.961592	0.961592	0.961592	0.961592	0.961592	0.961592	0.961592	0.961592	0.961592	0.961592	0.961592	0.961592	0.961592	0.961592	0.961592	0.961592	0.961592	0.961592	0.961592	0.961592	0.961592	0.961592	0.961592	0.961592	0.961592	0.961592	0.961592	0.961592	0.961592	0.961592	0.961592	0.961592	0.961592	0.961592	0.961592	0.961592	0.961592	0.961592	0.961592	0.575483	0.961592	0.961592	0.961592	0.961592	0.961592	0.961592	0.961592	0.961592	0.961592	0.961592	0.961592	0.961592	0.961592	0.961592	0.961592	0.961592	0.961592	0.961592	0.961592	0.961592	0.961592	0.961592	0.961592	0.961592	0.961592	0.961592	0.961592	0.961592	0.961592	0.961592	0.961592	0.961592	0.961592	0.961592	0.961592	0.961592	0.961592	0.961592	0.961592	0.961592	0.961592	0.961592	0.961592	0.961592	0.961592	0.961592	0.961592	0.961592	0.961592	0.961592	0.961592	0.961592	0.961592	0.961592	0.961592	0.961592
		intersection	observed_mutation_count	0	0	0	0	0	0	1	0	0	1	0	1	0	0	0	0	1	0	0	0	1	0	0	0	1	0	0	0	0	0	1	1	1	0	0	1	0	0	0	0	1	0	1	0	1	1	0	0	1	0	0	0	0	1	0	0	1	0	1	0	0	0	0	0	0	0	0	0	0	0	0	0	1	0	0	0	1	0	0	1	0	0	0	1	1	0	0	0	0	0	2	0	1	1	0	0	1	1	0	0	0	0	0	0	0	0	0	0	0	0	0	0	1	1	0	1	0	0	0	0	1	0	0	0	2	1	0	0	0	1	0	0	0	0	0	0	1	1	0	0	0	0	0	0	1	0	1	0	1	0	1	1	1	1	0	0	0	0	0	0	0	0	1	0	0	0	2	1	0	0	1	0	0	0	1	0	0	1	0	0	0	0	0	0	1	0	0	0	0	0	0	0	0	0	0	0	0	1	0	0	0
			expected_mutation_count	0.253121	0.249204	0.253361	0.252864	0.251073	0.254623	0.252614	0.250204	0.254287	0.255541	0.255955	0.251456	0.251631	0.25102	0.252461	0.252743	0.256057	0.259545	0.25675	0.252037	0.25706	0.25385	0.249605	0.253059	0.251703	0.254683	0.257606	0.24476	0.251179	0.252264	0.248378	0.252636	0.252086	0.256928	0.262068	0.256229	0.24936	0.26422	0.269851	0.255687	0.256328	0.253732	0.250813	0.254791	0.260968	0.257387	0.255966	0.251655	0.258799	0.265569	0.260121	0.262659	0.254815	0.256927	0.257533	0.26087	0.262592	0.261548	0.256946	0.263403	0.255249	0.257464	0.262204	0.25826	0.261462	0.263564	0.269167	0.263758	0.262228	0.258801	0.264668	0.268243	0.265672	0.270003	0.26855	0.264838	0.263571	0.264497	0.261497	0.261118	0.264008	0.25955	0.257907	0.265549	0.271588	0.270725	0.265692	0.258453	0.250631	0.266424	0.263388	0.262291	0.276221	0.289229	0.281919	0.254411	0.355992	0.195373	0.192544	0.183811	0.17358	0.238321	0.265927	0.319171	0.318696	0.321671	0.253722	0.263443	0.264957	0.259322	0.267099	0.271107	0.2631	0.265188	0.269304	0.272344	0.263183	0.251639	0.257566	0.258523	0.26365	0.270037	0.264853	0.262179	0.267253	0.270451	0.26058	0.265731	0.262221	0.26772	0.26523	0.259623	0.260882	0.272614	0.259197	0.252548	0.261162	0.26278	0.260985	0.256374	0.256131	0.258923	0.253389	0.25771	0.261337	0.260955	0.268006	0.266011	0.264734	0.265079	0.27371	0.266178	0.262225	0.25416	0.254898	0.254179	0.256459	0.263156	0.260041	0.256483	0.257371	0.256192	0.254658	0.261312	0.25582	0.253863	0.257894	0.258808	0.257702	0.256598	0.255947	0.262301	0.254154	0.254941	0.257674	0.253598	0.257771	0.257138	0.252775	0.25012	0.249542	0.253872	0.255434	0.258027	0.25592	0.255104	0.253107	0.260824	0.264814	0.261799	0.263496	0.252819	0.253137	0.256562	0.252926	0.250334	0.252142	0.249366	0.257058	0.259114	0.262705
			standard_deviation	0.503058	0.499154	0.503297	0.502805	0.501021	0.504549	0.502555	0.500153	0.504217	0.505459	0.505867	0.501403	0.501578	0.500969	0.502404	0.502683	0.505967	0.5094	0.506653	0.501981	0.506957	0.503784	0.499555	0.502998	0.50165	0.504609	0.507496	0.494685	0.501127	0.502207	0.498326	0.502578	0.502031	0.506828	0.51187	0.506138	0.49931	0.513965	0.519412	0.505602	0.506236	0.503665	0.500762	0.504716	0.510795	0.50728	0.505877	0.501602	0.508669	0.515276	0.509966	0.512447	0.50474	0.506826	0.507424	0.510699	0.512381	0.511364	0.506845	0.513171	0.505169	0.507356	0.512003	0.50814	0.511279	0.513328	0.518755	0.513517	0.512027	0.508672	0.514403	0.517864	0.515377	0.51956	0.518159	0.514567	0.513335	0.514236	0.511314	0.510943	0.513762	0.509407	0.507794	0.515258	0.521083	0.520254	0.515395	0.50833	0.500581	0.516107	0.513157	0.512089	0.525505	0.537733	0.530895	0.504343	0.596589	0.441986	0.438776	0.428705	0.416609	0.488145	0.515621	0.564884	0.56445	0.567081	0.503657	0.513211	0.514685	0.509184	0.516759	0.520619	0.512878	0.514908	0.518887	0.521807	0.512959	0.501586	0.507458	0.508398	0.513414	0.519592	0.514583	0.511981	0.516907	0.519991	0.510416	0.515435	0.512019	0.51736	0.514949	0.509479	0.510712	0.522065	0.50906	0.502491	0.510984	0.512566	0.510813	0.50628	0.506041	0.50879	0.503325	0.507598	0.511156	0.510783	0.517636	0.515706	0.514468	0.514801	0.523112	0.515867	0.512024	0.504091	0.504823	0.504109	0.506366	0.512932	0.509887	0.506388	0.507265	0.506102	0.504583	0.511133	0.505734	0.503797	0.507779	0.508678	0.50759	0.506501	0.505858	0.512097	0.504085	0.504864	0.507561	0.503533	0.507656	0.507034	0.502716	0.500071	0.499492	0.503804	0.505353	0.507909	0.505833	0.505025	0.503046	0.510654	0.514544	0.511608	0.513261	0.50276	0.503075	0.506464	0.502865	0.500282	0.502086	0.499315	0.506955	0.508977	0.512492
			q-value	1	1	1	1	1	1	0.967029	1	1	0.967029	1	0.967029	1	1	1	1	0.967029	1	1	1	0.967029	1	1	1	0.967029	1	1	1	1	1	0.967029	0.967029	0.967029	1	1	0.967029	1	1	1	1	0.967029	1	0.967029	1	0.967029	0.967029	1	1	0.967029	1	1	1	1	0.967029	1	1	0.967029	1	0.967029	1	1	1	1	1	1	1	1	1	1	1	1	1	0.967029	1	1	1	0.967029	1	1	0.967029	1	1	1	0.967029	0.967029	1	1	1	1	1	0.967029	1	0.967029	0.987963	1	1	1	0.967029	1	1	1	1	1	1	1	1	1	1	1	1	1	1	0.967029	0.967029	1	0.967029	1	1	1	1	0.967029	1	1	1	0.967029	0.967029	1	1	1	0.967029	1	1	1	1	1	1	0.967029	0.967029	1	1	1	1	1	1	0.967029	1	0.967029	1	0.967029	1	0.967029	0.967029	0.967029	0.967029	1	1	1	1	1	1	1	1	0.967029	1	1	1	0.967029	0.967029	1	1	0.967029	1	1	1	0.967029	1	1	0.967029	1	1	1	1	1	1	0.967029	1	1	1	1	1	1	1	1	1	1	1	1	0.967029	1	1	1
		union	observed_mutation_count	0	1	1	2	0	1	2	1	2	4	0	1	0	0	3	1	1	0	2	0	1	1	0	1	2	0	1	0	1	2	1	2	1	1	0	2	2	1	1	1	4	0	3	0	1	1	0	0	2	1	0	0	0	1	2	0	2	0	1	0	2	2	2	0	0	0	0	0	1	1	1	2	4	0	1	1	2	1	0	2	0	1	1	1	1	0	1	1	0	2	3	1	2	2	0	1	1	1	0	0	1	0	0	0	0	1	0	0	1	0	0	1	2	2	0	2	0	2	1	1	1	1	0	2	2	2	0	1	1	2	3	1	0	1	0	1	1	1	0	3	1	4	0	0	5	1	2	0	2	1	1	1	2	2	0	1	0	0	0	1	0	2	1	0	2	0	2	3	2	1	1	0	0	0	1	5	1	1	3	2	0	1	0	1	3	1	1	0	1	2	1	0	0	2	0	1	1	1	0	1	1
			expected_mutation_count	1.02346	1.01868	1.02968	1.02862	1.03268	1.03648	1.04466	1.03834	1.03712	1.03345	1.03419	1.03448	1.03105	1.03062	1.03429	1.04023	1.03394	1.03064	1.03661	1.02972	1.02182	1.02306	1.03003	1.03381	1.03364	1.02896	1.02737	1.02574	1.0269	1.01886	1.01678	1.02198	1.02931	1.03162	1.03137	1.03322	1.02667	1.04113	1.0451	1.02948	1.02362	1.02049	1.02929	1.04391	1.03668	1.03239	1.02803	1.02189	1.02698	1.03739	1.04559	1.05093	1.04316	1.03398	1.03091	1.03456	1.03709	1.04092	1.044	1.05579	1.04289	1.03589	1.03935	1.03498	1.03536	1.0643	1.08974	1.0737	1.05039	1.04854	1.04976	1.03977	1.0464	1.06852	1.08343	1.0706	1.05954	1.07116	1.05391	1.05678	1.06586	1.05047	1.0679	1.09398	1.0736	1.07662	1.05427	1.05255	1.04854	1.05742	1.04734	1.0634	1.10174	1.15285	1.13635	1.08554	1.27415	0.851318	0.826291	0.740191	0.801767	1.04854	1.1205	1.32421	1.36939	1.35662	1.07558	1.07835	1.06306	1.03879	1.06093	1.0591	1.086	1.10722	1.07459	1.06394	1.03564	1.03295	1.056	1.04842	1.06542	1.075	1.06801	1.038	1.04716	1.07133	1.05083	1.04716	1.06057	1.11006	1.0911	1.05575	1.0436	1.05634	1.04373	1.04123	1.07501	1.07648	1.05944	1.05043	1.04441	1.0333	1.02607	1.03754	1.04701	1.05498	1.08604	1.0852	1.05651	1.04973	1.05398	1.05946	1.05521	1.05583	1.04078	1.04629	1.04298	1.05144	1.04929	1.05446	1.05148	1.04441	1.04364	1.05399	1.04413	1.04573	1.03322	1.03168	1.0526	1.04548	1.04678	1.05241	1.04573	1.03289	1.03149	1.04982	1.05487	1.05031	1.05084	1.03813	1.03616	1.05019	1.04909	1.05585	1.06037	1.04592	1.02872	1.05997	1.07576	1.06233	1.05422	1.05682	1.06787	1.0641	1.03179	1.03547	1.04608	1.04825	1.05113	1.05041	1.06885
			standard_deviation	1.01155	1.00918	1.01461	1.01409	1.01609	1.01795	1.02196	1.01887	1.01827	1.01647	1.01683	1.01698	1.01529	1.01507	1.01688	1.0198	1.01671	1.01509	1.01802	1.01463	1.01074	1.01135	1.01479	1.01664	1.01656	1.01426	1.01348	1.01267	1.01325	1.00927	1.00824	1.01081	1.01443	1.01557	1.01545	1.01635	1.01313	1.02024	1.02218	1.01451	1.01162	1.01008	1.01442	1.0216	1.01805	1.01595	1.0138	1.01077	1.01328	1.0184	1.02241	1.02502	1.02123	1.01673	1.01522	1.01701	1.01825	1.02013	1.02164	1.02739	1.0211	1.01767	1.01936	1.01722	1.01741	1.03152	1.04377	1.03606	1.02476	1.02386	1.02445	1.01957	1.02281	1.03356	1.04075	1.03457	1.02922	1.03484	1.02648	1.02787	1.03228	1.0248	1.03327	1.0458	1.03602	1.03747	1.02665	1.02582	1.02386	1.02819	1.02328	1.03109	1.0495	1.07356	1.06585	1.04177	1.12867	0.922604	0.908949	0.860293	0.89536	1.02389	1.0584	1.15058	1.17001	1.16454	1.03698	1.0383	1.03092	1.01909	1.02989	1.029	1.04198	1.05211	1.0365	1.03135	1.01754	1.01622	1.0275	1.0238	1.03207	1.03669	1.03332	1.01871	1.02319	1.03492	1.02498	1.02318	1.02971	1.05345	1.04442	1.02737	1.02144	1.02766	1.02151	1.02029	1.03669	1.0374	1.02917	1.02478	1.02184	1.01639	1.01283	1.01848	1.02311	1.027	1.042	1.0416	1.02774	1.02444	1.02651	1.02917	1.02711	1.02741	1.02007	1.02276	1.02114	1.02528	1.02423	1.02675	1.02529	1.02184	1.02146	1.02652	1.0217	1.02249	1.01636	1.0156	1.02584	1.02236	1.023	1.02575	1.02249	1.01619	1.0155	1.02449	1.02694	1.02472	1.02498	1.01877	1.0178	1.02466	1.02413	1.02742	1.02962	1.02258	1.01414	1.02942	1.03706	1.03057	1.02663	1.02789	1.03325	1.03142	1.01565	1.01746	1.02266	1.02372	1.02512	1.02477	1.03372
			q-value	0.969557	0.969557	0.969557	0.969557	0.969557	0.969557	0.969557	0.969557	0.969557	0.858048	0.969557	0.969557	0.969557	0.969557	0.969557	0.969557	0.969557	0.969557	0.969557	0.969557	0.969557	0.969557	0.969557	0.969557	0.969557	0.969557	0.969557	0.969557	0.969557	0.969557	0.969557	0.969557	0.969557	0.969557	0.969557	0.969557	0.969557	0.969557	0.969557	0.969557	0.858048	0.969557	0.969557	0.969557	0.969557	0.969557	0.969557	0.969557	0.969557	0.969557	0.969557	0.969557	0.969557	0.969557	0.969557	0.969557	0.969557	0.969557	0.969557	0.969557	0.969557	0.969557	0.969557	0.969557	0.969557	0.969557	0.969557	0.969557	0.969557	0.969557	0.969557	0.969557	0.858048	0.969557	0.969557	0.969557	0.969557	0.969557	0.969557	0.969557	0.969557	0.969557	0.969557	0.969557	0.969557	0.969557	0.969557	0.969557	0.969557	0.969557	0.969557	0.969557	0.969557	0.969557	0.969557	0.969557	0.969557	0.969557	0.969557	0.969557	0.969557	0.969557	0.969557	0.969557	0.969557	0.969557	0.969557	0.969557	0.969557	0.969557	0.969557	0.969557	0.969557	0.969557	0.969557	0.969557	0.969557	0.969557	0.969557	0.969557	0.969557	0.969557	0.969557	0.969557	0.969557	0.969557	0.969557	0.969557	0.969557	0.969557	0.969557	0.969557	0.969557	0.969557	0.969557	0.969557	0.969557	0.969557	0.969557	0.969557	0.969557	0.858048	0.969557	0.969557	0.270411	0.969557	0.969557	0.969557	0.969557	0.969557	0.969557	0.969557	0.969557	0.969557	0.969557	0.969557	0.969557	0.969557	0.969557	0.969557	0.969557	0.969557	0.969557	0.969557	0.969557	0.969557	0.969557	0.969557	0.969557	0.969557	0.969557	0.969557	0.969557	0.969557	0.969557	0.270411	0.969557	0.969557	0.969557	0.969557	0.969557	0.969557	0.969557	0.969557	0.969557	0.969557	0.969557	0.969557	0.969557	0.969557	0.969557	0.969557	0.969557	0.969557	0.969557	0.969557	0.969557	0.969557	0.969557	0.969557	0.969557
	DMRT1	ATAC	observed_mutation_count	0	0	1	2	0	1	0	0	0	0	0	1	0	0	1	0	0	0	0	0	1	2	1	0	2	1	0	1	0	0	1	0	0	1	0	0	1	1	0	0	1	0	0	0	0	0	0	2	1	1	1	0	2	0	0	1	0	0	0	1	0	0	1	2	0	1	1	0	1	1	1	2	0	3	0	1	2	4	2	1	0	1	0	0	0	0	0	1	0	0	1	0	0	0	1	0	0	1	0	1	0	1	0	0	0	1	0	0	0	1	1	0	0	0	0	0	3	3	2	0	1	0	0	2	1	0	0	0	1	0	0	2	0	0	0	1	0	0	2	0	0	0	0	1	0	1	1	0	0	0	0	1	1	0	3	0	0	1	0	2	0	1	0	1	0	2	2	2	0	2	0	1	2	0	0	0	1	2	0	0	1	1	0	0	0	0	1	0	1	0	1	2	2	5	2	2	1	0	1	3	0
			expected_mutation_count	0.636899	0.627041	0.632987	0.628963	0.621168	0.623941	0.635613	0.639911	0.623957	0.633429	0.635151	0.644738	0.645165	0.647861	0.639212	0.634043	0.640463	0.631694	0.629509	0.637933	0.647332	0.649074	0.641563	0.638082	0.629228	0.630383	0.628667	0.628872	0.627709	0.630815	0.631584	0.651708	0.650325	0.633941	0.632548	0.632839	0.636683	0.639483	0.651191	0.653206	0.643331	0.63659	0.64159	0.653766	0.651316	0.652115	0.645268	0.637511	0.64101	0.651264	0.658878	0.641476	0.636174	0.648207	0.645906	0.657146	0.654931	0.653766	0.65322	0.645584	0.647589	0.645289	0.641893	0.661383	0.659822	0.6408	0.658723	0.671518	0.654076	0.655377	0.662025	0.65146	0.651075	0.649901	0.65557	0.657081	0.650164	0.657042	0.650897	0.652753	0.647089	0.65299	0.651588	0.651907	0.643151	0.657762	0.653473	0.651364	0.64773	0.65418	0.653327	0.644435	0.668321	0.730254	0.605411	0.595404	0.495484	0.681012	0.603631	0.667606	0.489139	0.690327	0.596249	0.722793	0.510476	0.601173	0.625621	0.755494	0.65915	0.657986	0.653161	0.641936	0.639183	0.650967	0.646957	0.645383	0.649997	0.645583	0.640241	0.652306	0.655628	0.6516	0.648183	0.655861	0.644779	0.658311	0.653739	0.65045	0.648376	0.648643	0.652336	0.650721	0.642888	0.655341	0.653358	0.642654	0.648147	0.644746	0.659288	0.66041	0.647844	0.652652	0.650669	0.651045	0.652686	0.649204	0.646733	0.648032	0.651242	0.648059	0.642311	0.642535	0.644133	0.647414	0.641534	0.636174	0.645963	0.643025	0.639718	0.635936	0.642069	0.646641	0.643422	0.64624	0.645175	0.636799	0.639563	0.636446	0.647931	0.649421	0.657979	0.643386	0.639824	0.643095	0.644332	0.643277	0.643306	0.642472	0.643851	0.643918	0.645281	0.650201	0.639879	0.640523	0.647432	0.646618	0.642014	0.635017	0.637022	0.6439	0.643539	0.643663	0.636402	0.634924	0.631946	0.636306	0.639606	0.627518	0.626906	0.625579	0.631682
			standard_deviation	0.797978	0.791782	0.795527	0.792996	0.788067	0.789823	0.797173	0.799865	0.789834	0.795803	0.796884	0.802873	0.803139	0.804815	0.799426	0.796189	0.800209	0.794714	0.79334	0.798626	0.804485	0.805568	0.800895	0.798721	0.793161	0.79389	0.792807	0.792938	0.792203	0.79416	0.794644	0.807199	0.806342	0.796126	0.795252	0.795434	0.797845	0.799596	0.806881	0.808127	0.801998	0.797787	0.800912	0.808474	0.806957	0.807453	0.803205	0.798363	0.800551	0.806926	0.811628	0.800841	0.797526	0.805031	0.803601	0.810559	0.809192	0.808474	0.808137	0.803402	0.804647	0.803217	0.801103	0.813168	0.812209	0.800421	0.811532	0.819372	0.808665	0.809471	0.813562	0.807047	0.806811	0.806081	0.809588	0.81052	0.806245	0.810497	0.806699	0.807849	0.804336	0.807995	0.807126	0.807324	0.801886	0.81094	0.808293	0.806988	0.804735	0.808733	0.808204	0.802686	0.817416	0.854447	0.77802	0.771567	0.703858	0.825168	0.776883	0.816998	0.699339	0.830784	0.772118	0.8501	0.714427	0.775298	0.790893	0.869084	0.81179	0.811079	0.808099	0.801129	0.799409	0.806743	0.804255	0.803275	0.80614	0.803399	0.800069	0.80757	0.809623	0.807133	0.805015	0.809768	0.8029	0.811279	0.808457	0.806422	0.805135	0.805301	0.807589	0.806591	0.801723	0.809447	0.808222	0.801576	0.804995	0.802879	0.811879	0.81257	0.804806	0.807785	0.806557	0.80679	0.807806	0.805649	0.804114	0.80492	0.806911	0.80494	0.801363	0.801502	0.802498	0.804538	0.800878	0.797527	0.803636	0.801808	0.799745	0.797377	0.801211	0.804057	0.802054	0.803809	0.803147	0.797918	0.799646	0.797696	0.804858	0.805782	0.811074	0.802032	0.799812	0.801851	0.802621	0.801963	0.801981	0.801462	0.802321	0.802363	0.803211	0.806267	0.799844	0.800246	0.804548	0.804041	0.801177	0.796801	0.798057	0.802352	0.802125	0.802204	0.797668	0.796744	0.794873	0.797607	0.799672	0.792082	0.791698	0.790857	0.794705
			q-value	0.95635	0.95635	0.95635	0.95635	0.95635	0.95635	0.95635	0.95635	0.95635	0.95635	0.95635	0.95635	0.95635	0.95635	0.95635	0.95635	0.95635	0.95635	0.95635	0.95635	0.95635	0.95635	0.95635	0.95635	0.95635	0.95635	0.95635	0.95635	0.95635	0.95635	0.95635	0.95635	0.95635	0.95635	0.95635	0.95635	0.95635	0.95635	0.95635	0.95635	0.95635	0.95635	0.95635	0.95635	0.95635	0.95635	0.95635	0.95635	0.95635	0.95635	0.95635	0.95635	0.95635	0.95635	0.95635	0.95635	0.95635	0.95635	0.95635	0.95635	0.95635	0.95635	0.95635	0.95635	0.95635	0.95635	0.95635	0.95635	0.95635	0.95635	0.95635	0.95635	0.95635	0.95635	0.95635	0.95635	0.95635	0.221149	0.95635	0.95635	0.95635	0.95635	0.95635	0.95635	0.95635	0.95635	0.95635	0.95635	0.95635	0.95635	0.95635	0.95635	0.95635	0.95635	0.95635	0.95635	0.95635	0.95635	0.95635	0.95635	0.95635	0.95635	0.95635	0.95635	0.95635	0.95635	0.95635	0.95635	0.95635	0.95635	0.95635	0.95635	0.95635	0.95635	0.95635	0.95635	0.95635	0.95635	0.95635	0.95635	0.95635	0.95635	0.95635	0.95635	0.95635	0.95635	0.95635	0.95635	0.95635	0.95635	0.95635	0.95635	0.95635	0.95635	0.95635	0.95635	0.95635	0.95635	0.95635	0.95635	0.95635	0.95635	0.95635	0.95635	0.95635	0.95635	0.95635	0.95635	0.95635	0.95635	0.95635	0.95635	0.95635	0.95635	0.95635	0.95635	0.95635	0.95635	0.95635	0.95635	0.95635	0.95635	0.95635	0.95635	0.95635	0.95635	0.95635	0.95635	0.95635	0.95635	0.95635	0.95635	0.95635	0.95635	0.95635	0.95635	0.95635	0.95635	0.95635	0.95635	0.95635	0.95635	0.95635	0.95635	0.95635	0.95635	0.95635	0.95635	0.95635	0.95635	0.95635	0.95635	0.95635	0.00305666	0.95635	0.95635	0.95635	0.95635	0.95635	0.95635	0.95635
		DNase	observed_mutation_count	0	3	1	1	0	3	1	1	1	1	0	1	0	1	1	2	0	0	0	1	3	2	3	1	1	1	1	1	0	2	3	1	0	1	1	0	1	1	0	2	0	2	0	1	0	1	1	2	3	3	4	2	2	3	1	4	0	0	0	1	0	0	1	1	1	1	0	0	2	3	2	3	1	4	1	0	3	2	1	2	0	1	0	0	1	1	0	1	0	0	3	0	1	1	3	1	0	2	0	2	1	1	1	0	2	0	2	0	1	1	1	1	2	0	1	0	5	0	3	0	2	0	0	2	0	1	0	1	0	2	0	0	1	2	0	1	1	0	2	1	0	2	0	0	0	1	1	2	1	0	1	1	2	0	5	0	2	1	0	1	1	2	0	0	1	3	2	1	0	1	2	1	1	0	1	2	1	2	1	0	0	1	0	1	2	0	2	0	0	2	2	2	4	3	0	2	2	0	0	1	1
			expected_mutation_count	1.12127	1.11173	1.11334	1.10287	1.09694	1.10206	1.12319	1.11101	1.09638	1.1108	1.11551	1.12427	1.1165	1.11531	1.11051	1.11784	1.11285	1.10861	1.12021	1.11713	1.12188	1.12359	1.12338	1.1161	1.10848	1.10979	1.10383	1.10713	1.12259	1.13814	1.12829	1.12631	1.12661	1.10209	1.1056	1.10558	1.10119	1.11213	1.12499	1.12159	1.11814	1.11461	1.1194	1.13423	1.12152	1.11587	1.11513	1.12103	1.12059	1.12575	1.11759	1.11236	1.11956	1.12484	1.12215	1.12239	1.11978	1.11827	1.11481	1.11099	1.12868	1.12606	1.1271	1.13903	1.12682	1.11942	1.13104	1.1423	1.13019	1.1296	1.12962	1.12403	1.1152	1.11118	1.11157	1.11719	1.12643	1.13532	1.11974	1.11097	1.11046	1.12361	1.11772	1.11938	1.11325	1.12887	1.13365	1.13182	1.10678	1.1147	1.13143	1.11104	1.13711	1.22152	1.08081	1.03155	0.895814	1.06569	1.09837	1.06478	0.92557	1.17296	1.09865	1.10969	0.914753	1.02632	1.113	1.26246	1.14113	1.13617	1.12497	1.12814	1.12296	1.13325	1.13083	1.11982	1.11884	1.1196	1.1308	1.13335	1.11815	1.12133	1.13731	1.13646	1.12242	1.13158	1.12923	1.12862	1.13186	1.13154	1.13167	1.12794	1.1347	1.12884	1.1249	1.12685	1.12904	1.12746	1.14583	1.14443	1.12391	1.13127	1.13104	1.13394	1.14553	1.14248	1.12897	1.1381	1.14155	1.1312	1.12332	1.12496	1.12951	1.129	1.11797	1.11473	1.11281	1.11816	1.11428	1.11878	1.12228	1.12616	1.12782	1.12626	1.12256	1.11619	1.12372	1.12575	1.13349	1.127	1.1271	1.11966	1.1073	1.11713	1.12136	1.12683	1.131	1.13001	1.12602	1.1255	1.12772	1.11868	1.11654	1.11946	1.11678	1.12329	1.12273	1.11734	1.11477	1.11582	1.12126	1.12714	1.11785	1.1084	1.11637	1.12504	1.12781	1.11676	1.12065	1.11625	1.11779
			standard_deviation	1.05879	1.05428	1.05504	1.05007	1.04724	1.04968	1.05969	1.05393	1.04697	1.05384	1.05606	1.0602	1.05653	1.05597	1.0537	1.05717	1.05481	1.05279	1.05829	1.05683	1.05907	1.05988	1.05978	1.05634	1.05274	1.05336	1.05053	1.05209	1.05941	1.06672	1.0621	1.06116	1.0613	1.0497	1.05137	1.05136	1.04927	1.05447	1.06054	1.05894	1.05731	1.05564	1.05791	1.06489	1.0589	1.05624	1.05589	1.05867	1.05847	1.0609	1.05705	1.05458	1.05798	1.06047	1.0592	1.05931	1.05808	1.05737	1.05573	1.05393	1.06228	1.06104	1.06154	1.06714	1.0614	1.05792	1.06339	1.06867	1.06299	1.06271	1.06272	1.06009	1.05592	1.05401	1.0542	1.05686	1.06122	1.0654	1.05806	1.05391	1.05367	1.05989	1.05711	1.0579	1.05499	1.06237	1.06461	1.06376	1.05193	1.05568	1.06357	1.05395	1.06623	1.10509	1.03953	1.01558	0.946402	1.03224	1.04795	1.0318	0.961993	1.08293	1.04808	1.05333	0.956356	1.013	1.05489	1.12345	1.06812	1.0658	1.06053	1.06203	1.05958	1.06442	1.06329	1.0581	1.05764	1.058	1.06327	1.06447	1.05731	1.05882	1.06633	1.06593	1.05933	1.06364	1.06253	1.06225	1.06377	1.06362	1.06368	1.06193	1.06511	1.06235	1.0605	1.06142	1.06245	1.0617	1.07031	1.06966	1.06004	1.06349	1.06339	1.06475	1.07018	1.06875	1.06242	1.0667	1.06831	1.06346	1.05975	1.06053	1.06267	1.06243	1.05723	1.0557	1.05479	1.05732	1.05548	1.05761	1.05926	1.06109	1.06187	1.06114	1.0594	1.05639	1.05994	1.0609	1.06454	1.06149	1.06153	1.05803	1.05218	1.05683	1.05883	1.06141	1.06337	1.06291	1.06103	1.06078	1.06183	1.05757	1.05655	1.05793	1.05666	1.05974	1.05948	1.05693	1.05572	1.05621	1.05878	1.06155	1.05717	1.0527	1.05647	1.06057	1.06187	1.05666	1.05849	1.05642	1.05714
			q-value	0.966898	0.966898	0.966898	0.966898	0.966898	0.966898	0.966898	0.966898	0.966898	0.966898	0.966898	0.966898	0.966898	0.966898	0.966898	0.966898	0.966898	0.966898	0.966898	0.966898	0.966898	0.966898	0.966898	0.966898	0.966898	0.966898	0.966898	0.966898	0.966898	0.966898	0.966898	0.966898	0.966898	0.966898	0.966898	0.966898	0.966898	0.966898	0.966898	0.966898	0.966898	0.966898	0.966898	0.966898	0.966898	0.966898	0.966898	0.966898	0.966898	0.966898	0.966898	0.966898	0.966898	0.966898	0.966898	0.966898	0.966898	0.966898	0.966898	0.966898	0.966898	0.966898	0.966898	0.966898	0.966898	0.966898	0.966898	0.966898	0.966898	0.966898	0.966898	0.966898	0.966898	0.966898	0.966898	0.966898	0.966898	0.966898	0.966898	0.966898	0.966898	0.966898	0.966898	0.966898	0.966898	0.966898	0.966898	0.966898	0.966898	0.966898	0.966898	0.966898	0.966898	0.966898	0.966898	0.966898	0.966898	0.966898	0.966898	0.966898	0.966898	0.966898	0.966898	0.966898	0.966898	0.966898	0.966898	0.966898	0.966898	0.966898	0.966898	0.966898	0.966898	0.966898	0.966898	0.966898	0.421346	0.966898	0.966898	0.966898	0.966898	0.966898	0.966898	0.966898	0.966898	0.966898	0.966898	0.966898	0.966898	0.966898	0.966898	0.966898	0.966898	0.966898	0.966898	0.966898	0.966898	0.966898	0.966898	0.966898	0.966898	0.966898	0.966898	0.966898	0.966898	0.966898	0.966898	0.966898	0.966898	0.966898	0.966898	0.966898	0.966898	0.966898	0.421346	0.966898	0.966898	0.966898	0.966898	0.966898	0.966898	0.966898	0.966898	0.966898	0.966898	0.966898	0.966898	0.966898	0.966898	0.966898	0.966898	0.966898	0.966898	0.966898	0.966898	0.966898	0.966898	0.966898	0.966898	0.966898	0.966898	0.966898	0.966898	0.966898	0.966898	0.966898	0.966898	0.966898	0.966898	0.966898	0.966898	0.966898	0.966898	0.966898	0.966898	0.966898	0.966898	0.966898	0.966898	0.966898	0.966898
		intersection	observed_mutation_count	0	0	0	0	0	1	0	0	0	0	0	1	0	0	0	0	0	0	0	0	1	1	1	0	1	1	0	0	0	0	1	0	0	0	0	0	1	1	0	0	0	0	0	0	0	0	0	2	1	1	1	0	1	0	0	1	0	0	0	0	0	0	0	0	0	1	0	0	1	1	0	2	0	3	0	0	1	1	1	0	0	1	0	0	0	0	0	1	0	0	1	0	0	0	1	0	0	1	0	1	0	0	0	0	0	0	0	0	0	1	0	0	0	0	0	0	2	0	2	0	1	0	0	2	0	0	0	0	0	0	0	0	0	0	0	1	0	0	2	0	0	0	0	0	0	1	1	0	0	0	0	0	1	0	3	0	0	1	0	1	0	1	0	0	0	2	2	1	0	1	0	0	1	0	0	0	0	1	0	0	0	0	0	0	0	0	1	0	0	0	0	2	1	3	0	1	0	0	0	1	0
			expected_mutation_count	0.347502	0.337897	0.345721	0.342601	0.33749	0.337279	0.347026	0.343869	0.339876	0.346027	0.34735	0.353993	0.351756	0.349575	0.342743	0.344027	0.343432	0.343052	0.348667	0.348438	0.353349	0.350076	0.348597	0.341298	0.339239	0.342781	0.344141	0.345294	0.348375	0.353001	0.345464	0.348628	0.35232	0.342264	0.344219	0.343938	0.339061	0.344691	0.345507	0.351846	0.35099	0.343857	0.35018	0.356319	0.352405	0.355643	0.353969	0.345608	0.345983	0.353074	0.355331	0.346079	0.341788	0.348519	0.351452	0.35129	0.347433	0.350561	0.355044	0.347283	0.354281	0.353152	0.355068	0.358937	0.353433	0.345902	0.357889	0.365398	0.356826	0.359185	0.356778	0.356679	0.35577	0.355586	0.354107	0.357176	0.358571	0.365058	0.359116	0.352557	0.356194	0.358872	0.358301	0.356154	0.351377	0.360229	0.357268	0.36006	0.356284	0.359745	0.35972	0.354395	0.366973	0.398214	0.324391	0.331793	0.276341	0.389876	0.309642	0.390942	0.280802	0.359743	0.317009	0.408317	0.275729	0.330012	0.333934	0.419016	0.364488	0.360358	0.360045	0.353508	0.352643	0.360236	0.357249	0.354945	0.357739	0.35001	0.357381	0.364097	0.358073	0.353552	0.358065	0.356029	0.352079	0.360344	0.35757	0.356526	0.363049	0.360793	0.35907	0.358653	0.354599	0.356835	0.352906	0.348793	0.354076	0.355567	0.36394	0.363041	0.351219	0.360016	0.357677	0.355624	0.357176	0.355899	0.351791	0.362438	0.361234	0.353246	0.351789	0.358039	0.353459	0.352744	0.347405	0.34528	0.349161	0.348668	0.345676	0.347748	0.351886	0.355553	0.348498	0.351294	0.351352	0.346848	0.351887	0.348991	0.353917	0.3476	0.357427	0.351559	0.344484	0.346325	0.354837	0.354762	0.348514	0.347824	0.349663	0.345398	0.355211	0.352889	0.342478	0.347693	0.356093	0.357209	0.351146	0.347273	0.351195	0.346697	0.348131	0.359719	0.353802	0.344987	0.345132	0.350538	0.352083	0.341858	0.342361	0.33987	0.345025
			standard_deviation	0.589436	0.581237	0.587926	0.585267	0.580887	0.580705	0.589034	0.58635	0.582936	0.588185	0.589308	0.594914	0.593033	0.591192	0.585388	0.586484	0.585977	0.585653	0.590425	0.590229	0.594373	0.591616	0.590365	0.584153	0.58239	0.585423	0.586581	0.587563	0.590177	0.594081	0.587706	0.590391	0.593507	0.58498	0.586648	0.586409	0.582238	0.587049	0.587744	0.593109	0.592387	0.58634	0.591704	0.596866	0.59358	0.5963	0.594897	0.58783	0.588148	0.594143	0.596039	0.58823	0.584573	0.590299	0.592777	0.59264	0.589378	0.592026	0.595797	0.589253	0.595157	0.594208	0.595818	0.599054	0.594445	0.58808	0.598179	0.604419	0.59729	0.599263	0.59725	0.597168	0.596407	0.596252	0.595011	0.597584	0.598748	0.604139	0.599204	0.59371	0.596762	0.599	0.598523	0.596728	0.592714	0.600131	0.59766	0.59999	0.596837	0.59973	0.599706	0.595253	0.605718	0.63097	0.569511	0.575974	0.525644	0.624347	0.556419	0.625194	0.529873	0.599736	0.563	0.63894	0.525065	0.574429	0.577825	0.647237	0.603665	0.600239	0.599978	0.594508	0.593781	0.600137	0.597646	0.595714	0.598054	0.59156	0.597754	0.603343	0.598332	0.594545	0.598326	0.596624	0.593306	0.600227	0.597912	0.59704	0.602473	0.600599	0.599164	0.598817	0.595424	0.597298	0.594002	0.590532	0.594986	0.596237	0.603212	0.602468	0.592581	0.599953	0.598002	0.596284	0.597583	0.596514	0.593062	0.601967	0.600966	0.594288	0.59306	0.598304	0.594466	0.593865	0.589356	0.587551	0.590843	0.590426	0.587888	0.589647	0.593142	0.596225	0.59028	0.592644	0.592693	0.588883	0.593143	0.590698	0.594852	0.589519	0.597793	0.592866	0.586875	0.588438	0.595623	0.59556	0.590295	0.58971	0.591266	0.587651	0.595937	0.593987	0.585162	0.589599	0.596676	0.597608	0.592518	0.589243	0.59256	0.588754	0.589969	0.599704	0.594753	0.587303	0.587425	0.592005	0.593309	0.584633	0.585063	0.58293	0.587334
			q-value	0.980488	0.980488	0.980488	0.980488	0.980488	0.980488	0.980488	0.980488	0.980488	0.980488	0.980488	0.980488	0.980488	0.980488	0.980488	0.980488	0.980488	0.980488	0.980488	0.980488	0.980488	0.980488	0.980488	0.980488	0.980488	0.980488	0.980488	0.980488	0.980488	0.980488	0.980488	0.980488	0.980488	0.980488	0.980488	0.980488	0.980488	0.980488	0.980488	0.980488	0.980488	0.980488	0.980488	0.980488	0.980488	0.980488	0.980488	0.980488	0.980488	0.980488	0.980488	0.980488	0.980488	0.980488	0.980488	0.980488	0.980488	0.980488	0.980488	0.980488	0.980488	0.980488	0.980488	0.980488	0.980488	0.980488	0.980488	0.980488	0.980488	0.980488	0.980488	0.980488	0.980488	0.149268	0.980488	0.980488	0.980488	0.980488	0.980488	0.980488	0.980488	0.980488	0.980488	0.980488	0.980488	0.980488	0.980488	0.980488	0.980488	0.980488	0.980488	0.980488	0.980488	0.980488	0.980488	0.980488	0.980488	0.980488	0.980488	0.980488	0.980488	0.980488	0.980488	0.980488	0.980488	0.980488	0.980488	0.980488	0.980488	0.980488	0.980488	0.980488	0.980488	0.980488	0.980488	0.980488	0.980488	0.980488	0.980488	0.980488	0.980488	0.980488	0.980488	0.980488	0.980488	0.980488	0.980488	0.980488	0.980488	0.980488	0.980488	0.980488	0.980488	0.980488	0.980488	0.980488	0.980488	0.980488	0.980488	0.980488	0.980488	0.980488	0.980488	0.980488	0.980488	0.980488	0.980488	0.980488	0.980488	0.980488	0.980488	0.980488	0.980488	0.980488	0.149268	0.980488	0.980488	0.980488	0.980488	0.980488	0.980488	0.980488	0.980488	0.980488	0.980488	0.980488	0.980488	0.980488	0.980488	0.980488	0.980488	0.980488	0.980488	0.980488	0.980488	0.980488	0.980488	0.980488	0.980488	0.980488	0.980488	0.980488	0.980488	0.980488	0.980488	0.980488	0.980488	0.980488	0.980488	0.980488	0.980488	0.980488	0.980488	0.149268	0.980488	0.980488	0.980488	0.980488	0.980488	0.980488	0.980488
		union	observed_mutation_count	0	3	2	3	0	3	1	1	1	1	0	1	0	1	2	2	0	0	0	1	3	3	3	1	2	1	1	2	0	2	3	1	0	2	1	0	1	1	0	2	1	2	0	1	0	1	1	2	3	3	4	2	3	3	1	4	0	0	0	2	0	0	2	3	1	1	1	0	2	3	3	3	1	4	1	1	4	5	2	3	0	1	0	0	1	1	0	1	0	0	3	0	1	1	3	1	0	2	0	2	1	2	1	0	2	1	2	0	1	1	2	1	2	0	1	0	6	3	3	0	2	0	0	2	1	1	0	1	1	2	0	2	1	2	0	1	1	0	2	1	0	2	0	1	0	1	1	2	1	0	1	2	2	0	5	0	2	1	0	2	1	2	0	1	1	3	2	2	0	2	2	2	2	0	1	2	2	3	1	0	1	2	0	1	2	0	2	0	1	2	3	2	5	5	2	3	3	0	1	3	1
			expected_mutation_count	1.41083	1.39945	1.40237	1.38879	1.3805	1.38741	1.41151	1.40764	1.38086	1.39778	1.40451	1.41597	1.41044	1.4152	1.40669	1.40789	1.41006	1.39909	1.40043	1.40483	1.41718	1.42078	1.41661	1.41177	1.39865	1.39643	1.38812	1.39028	1.40084	1.41521	1.4147	1.43024	1.42605	1.39434	1.39291	1.39424	1.3976	1.40716	1.42926	1.42509	1.41088	1.40593	1.41214	1.43178	1.42103	1.4126	1.40644	1.41261	1.41395	1.42352	1.42049	1.40596	1.41364	1.4229	1.41738	1.42846	1.42817	1.4215	1.41326	1.41056	1.4245	1.41497	1.41297	1.44243	1.43372	1.41323	1.43317	1.44964	1.42764	1.4273	1.43282	1.41622	1.40749	1.40652	1.41449	1.41892	1.41701	1.42712	1.411	1.40997	1.40163	1.41548	1.41044	1.41562	1.40188	1.42557	1.42832	1.4235	1.39849	1.41052	1.42439	1.40095	1.43983	1.55606	1.35716	1.29403	1.11401	1.36466	1.38303	1.34702	1.13486	1.49987	1.36961	1.4332	1.14729	1.29851	1.39971	1.60279	1.43732	1.43378	1.41904	1.41515	1.4098	1.42113	1.41933	1.41023	1.41243	1.4153	1.41397	1.42162	1.41644	1.41799	1.42811	1.43646	1.41575	1.42849	1.42564	1.42331	1.41786	1.41905	1.42431	1.4204	1.42279	1.42608	1.42739	1.42015	1.42147	1.41782	1.43923	1.44205	1.41996	1.42485	1.42416	1.43008	1.43968	1.43464	1.42358	1.42521	1.43234	1.42519	1.41024	1.4101	1.41973	1.42343	1.41222	1.40447	1.40892	1.41354	1.40772	1.40706	1.41097	1.41858	1.4214	1.42121	1.41656	1.40669	1.4119	1.41325	1.42872	1.42878	1.42916	1.41072	1.40325	1.41342	1.41154	1.41477	1.42522	1.42329	1.42075	1.42429	1.41855	1.41609	1.4136	1.41216	1.4102	1.41359	1.41352	1.40621	1.40325	1.41223	1.41619	1.4113	1.40117	1.39692	1.40208	1.41047	1.41523	1.40353	1.40551	1.4013	1.40541
			standard_deviation	1.18765	1.18286	1.18409	1.17835	1.17483	1.17776	1.18794	1.18631	1.17498	1.18215	1.18499	1.18982	1.18749	1.18949	1.18591	1.18642	1.18733	1.18271	1.18327	1.18513	1.19033	1.19184	1.19008	1.18805	1.18252	1.18159	1.17806	1.17898	1.18344	1.1895	1.18928	1.19579	1.19404	1.1807	1.1801	1.18065	1.18208	1.18611	1.19539	1.19364	1.18768	1.1856	1.18821	1.19644	1.19194	1.1884	1.18581	1.1884	1.18897	1.19299	1.19172	1.18561	1.18884	1.19272	1.19041	1.19505	1.19493	1.19214	1.18868	1.18754	1.19339	1.1894	1.18856	1.20088	1.19725	1.18867	1.19702	1.20387	1.19471	1.19457	1.19687	1.18992	1.18625	1.18584	1.1892	1.19106	1.19026	1.19449	1.18773	1.18729	1.18378	1.18961	1.18749	1.18967	1.18389	1.19384	1.19499	1.19298	1.18245	1.18753	1.19335	1.18349	1.19979	1.24727	1.16487	1.13746	1.05539	1.1681	1.17593	1.16052	1.06522	1.22458	1.17021	1.19706	1.07104	1.13944	1.18298	1.26585	1.19874	1.19727	1.19111	1.18948	1.18722	1.19198	1.19123	1.1874	1.18833	1.18954	1.18898	1.19219	1.19001	1.19066	1.19491	1.19839	1.18972	1.19506	1.19387	1.1929	1.19061	1.19111	1.19331	1.19168	1.19268	1.19406	1.19461	1.19157	1.19212	1.19059	1.19954	1.20072	1.19149	1.19354	1.19325	1.19573	1.19973	1.19763	1.19301	1.19369	1.19667	1.19369	1.18741	1.18735	1.19139	1.19295	1.18824	1.18498	1.18685	1.1888	1.18635	1.18607	1.18772	1.19091	1.19209	1.19202	1.19007	1.18591	1.18811	1.18867	1.19516	1.19518	1.19535	1.18761	1.18447	1.18875	1.18796	1.18931	1.1937	1.19289	1.19182	1.19331	1.1909	1.18987	1.18882	1.18822	1.18739	1.18882	1.18879	1.18571	1.18446	1.18825	1.18991	1.18785	1.18358	1.18179	1.18397	1.1875	1.1895	1.18458	1.18542	1.18364	1.18537
			q-value	0.974902	0.974902	0.974902	0.974902	0.974902	0.974902	0.974902	0.974902	0.974902	0.974902	0.974902	0.974902	0.974902	0.974902	0.974902	0.974902	0.974902	0.974902	0.974902	0.974902	0.974902	0.974902	0.974902	0.974902	0.974902	0.974902	0.974902	0.974902	0.974902	0.974902	0.974902	0.974902	0.974902	0.974902	0.974902	0.974902	0.974902	0.974902	0.974902	0.974902	0.974902	0.974902	0.974902	0.974902	0.974902	0.974902	0.974902	0.974902	0.974902	0.974902	0.974902	0.974902	0.974902	0.974902	0.974902	0.974902	0.974902	0.974902	0.974902	0.974902	0.974902	0.974902	0.974902	0.974902	0.974902	0.974902	0.974902	0.974902	0.974902	0.974902	0.974902	0.974902	0.974902	0.974902	0.974902	0.974902	0.974902	0.662356	0.974902	0.974902	0.974902	0.974902	0.974902	0.974902	0.974902	0.974902	0.974902	0.974902	0.974902	0.974902	0.974902	0.974902	0.974902	0.974902	0.974902	0.974902	0.974902	0.974902	0.974902	0.974902	0.974902	0.974902	0.974902	0.974902	0.974902	0.974902	0.974902	0.974902	0.974902	0.974902	0.974902	0.974902	0.974902	0.974902	0.974902	0.974902	0.386908	0.974902	0.974902	0.974902	0.974902	0.974902	0.974902	0.974902	0.974902	0.974902	0.974902	0.974902	0.974902	0.974902	0.974902	0.974902	0.974902	0.974902	0.974902	0.974902	0.974902	0.974902	0.974902	0.974902	0.974902	0.974902	0.974902	0.974902	0.974902	0.974902	0.974902	0.974902	0.974902	0.974902	0.974902	0.974902	0.974902	0.974902	0.662356	0.974902	0.974902	0.974902	0.974902	0.974902	0.974902	0.974902	0.974902	0.974902	0.974902	0.974902	0.974902	0.974902	0.974902	0.974902	0.974902	0.974902	0.974902	0.974902	0.974902	0.974902	0.974902	0.974902	0.974902	0.974902	0.974902	0.974902	0.974902	0.974902	0.974902	0.974902	0.974902	0.974902	0.974902	0.974902	0.974902	0.974902	0.662356	0.662356	0.974902	0.974902	0.974902	0.974902	0.974902	0.974902	0.974902
	DMRT3	ATAC	observed_mutation_count	0	0	0	0	0	0	1	0	0	1	0	0	0	0	0	0	0	0	0	0	0	0	0	0	0	1	1	2	0	0	0	0	0	0	0	0	0	0	0	0	0	0	0	0	1	0	0	0	1	1	0	0	0	0	0	0	0	0	0	0	0	0	0	0	1	0	0	0	1	0	0	0	0	0	0	0	0	0	0	0	0	0	0	0	0	0	0	1	0	0	0	0	0	0	0	0	0	0	0	0	0	1	1	0	0	0	0	0	0	0	0	0	0	0	0	0	0	0	0	0	0	1	1	1	0	1	0	0	0	0	0	0	0	1	1	0	0	0	0	0	0	0	1	0	0	1	1	0	0	0	0	0	0	0	0	0	1	0	0	0	0	0	1	0	0	0	0	0	0	0	0	0	1	0	0	0	0	0	0	0	0	0	0	0	0	0	0	0	0	0	0	0	1	0	0	0	0	0	0	0	1
			expected_mutation_count	0.149085	0.145756	0.141466	0.148219	0.146182	0.1439	0.150755	0.154095	0.151295	0.146461	0.147244	0.147921	0.147733	0.146441	0.147615	0.149196	0.145591	0.148954	0.151969	0.147651	0.149212	0.151214	0.14909	0.149919	0.152489	0.151391	0.150593	0.148072	0.148773	0.143589	0.145455	0.150474	0.152963	0.147901	0.150337	0.149268	0.146518	0.146186	0.150757	0.147958	0.148892	0.149871	0.144827	0.149142	0.153865	0.151851	0.15303	0.152529	0.153583	0.154672	0.154944	0.148786	0.151147	0.152169	0.15179	0.151089	0.150128	0.153868	0.153004	0.152743	0.15034	0.151977	0.153348	0.152583	0.149159	0.148988	0.150502	0.150924	0.153547	0.149915	0.148911	0.15134	0.151302	0.15115	0.149073	0.152095	0.153193	0.149101	0.149016	0.149592	0.152204	0.150886	0.153267	0.154552	0.149179	0.149167	0.147714	0.144652	0.147629	0.148006	0.147407	0.146044	0.147566	0.154772	0.14313	0.135885	0.132642	0.179397	0.158891	0.164682	0.132886	0.1352	0.119275	0.155348	0.143949	0.144997	0.155298	0.151602	0.15073	0.150483	0.151517	0.15494	0.148916	0.146592	0.148549	0.149506	0.153194	0.152048	0.15005	0.146967	0.148498	0.153043	0.155884	0.153919	0.149273	0.149829	0.151196	0.148508	0.15023	0.148892	0.152802	0.152396	0.148085	0.149557	0.154216	0.153466	0.150011	0.145803	0.148802	0.150656	0.148316	0.155315	0.152445	0.152639	0.15315	0.152725	0.150764	0.147682	0.149346	0.152165	0.153754	0.151062	0.15107	0.153683	0.1479	0.146827	0.151945	0.153485	0.150178	0.148539	0.14617	0.147955	0.154022	0.15342	0.151027	0.150317	0.148721	0.148125	0.151083	0.149263	0.149186	0.153154	0.150749	0.151866	0.153894	0.152943	0.15093	0.149297	0.147254	0.151996	0.15743	0.149869	0.15005	0.150055	0.14906	0.150091	0.151584	0.150474	0.147558	0.143462	0.148878	0.146537	0.147608	0.148392	0.147198	0.146633	0.149433	0.150858	0.149761	0.146091	0.148727
			standard_deviation	0.38608	0.381746	0.376088	0.384957	0.382304	0.37931	0.388237	0.392509	0.38893	0.382669	0.38369	0.384571	0.384326	0.382642	0.384172	0.386223	0.381531	0.38591	0.389794	0.38422	0.386244	0.388827	0.386087	0.387158	0.390461	0.389053	0.388027	0.384766	0.385675	0.378899	0.381354	0.387874	0.391068	0.384545	0.387698	0.386317	0.382744	0.38231	0.388239	0.384618	0.38583	0.387096	0.38053	0.386154	0.392219	0.389644	0.391154	0.390512	0.391858	0.393243	0.393591	0.385693	0.388739	0.390051	0.389565	0.388665	0.387428	0.392222	0.391119	0.390785	0.387702	0.389807	0.39156	0.390582	0.386176	0.385954	0.38791	0.388454	0.391813	0.387153	0.385855	0.388989	0.38894	0.388745	0.386065	0.389957	0.391361	0.386102	0.385992	0.386736	0.390098	0.388405	0.391457	0.393094	0.386203	0.386188	0.384304	0.3803	0.384193	0.384682	0.383903	0.382124	0.384111	0.393374	0.378294	0.368597	0.364175	0.423518	0.398584	0.405782	0.364515	0.367675	0.345342	0.394108	0.379376	0.380753	0.394041	0.389325	0.388205	0.387886	0.389217	0.393587	0.385862	0.382839	0.385386	0.386625	0.391363	0.389897	0.387329	0.383329	0.385319	0.391171	0.394782	0.392287	0.386326	0.387041	0.388803	0.385332	0.387559	0.385831	0.390861	0.390341	0.384784	0.38669	0.392665	0.391709	0.387277	0.381809	0.385714	0.38811	0.385085	0.394061	0.390405	0.390653	0.391306	0.390763	0.388247	0.384261	0.38642	0.390047	0.392076	0.388632	0.38864	0.391986	0.384542	0.383146	0.389764	0.391734	0.387493	0.385374	0.382289	0.384615	0.392419	0.391651	0.388586	0.387671	0.385608	0.384835	0.388657	0.38631	0.386211	0.391311	0.388227	0.389663	0.392254	0.391042	0.388461	0.386353	0.383703	0.38983	0.396734	0.387094	0.387327	0.387333	0.386048	0.38738	0.3893	0.387874	0.3841	0.378731	0.385812	0.382768	0.384163	0.38518	0.383631	0.382893	0.38653	0.388369	0.386953	0.382184	0.385615
			q-value	1	1	1	1	1	1	1	1	1	1	1	1	1	1	1	1	1	1	1	1	1	1	1	1	1	1	1	0.866028	1	1	1	1	1	1	1	1	1	1	1	1	1	1	1	1	1	1	1	1	1	1	1	1	1	1	1	1	1	1	1	1	1	1	1	1	1	1	1	1	1	1	1	1	1	1	1	1	1	1	1	1	1	1	1	1	1	1	1	1	1	1	1	1	1	1	1	1	1	1	1	1	1	1	1	1	1	1	1	1	1	1	1	1	1	1	1	1	1	1	1	1	1	1	1	1	1	1	1	1	1	1	1	1	1	1	1	1	1	1	1	1	1	1	1	1	1	1	1	1	1	1	1	1	1	1	1	1	1	1	1	1	1	1	1	1	1	1	1	1	1	1	1	1	1	1	1	1	1	1	1	1	1	1	1	1	1	1	1	1	1	1	1	1	1	1	1	1	1	1	1	1	1
		DNase	observed_mutation_count	0	0	0	1	0	0	0	0	0	0	1	2	0	1	0	1	0	0	0	1	1	0	0	1	0	1	0	0	0	0	0	1	0	1	1	0	0	0	0	0	0	0	0	0	0	0	1	0	0	0	0	0	1	0	0	2	0	0	0	0	0	0	0	0	1	0	1	2	1	0	0	0	0	0	0	0	0	1	0	0	0	1	1	0	0	2	0	0	0	1	0	0	0	0	0	2	0	0	0	0	0	0	1	1	0	0	0	0	1	1	1	0	0	0	1	0	0	0	1	0	0	1	1	0	0	0	0	0	0	1	0	0	1	1	1	0	0	0	1	0	0	0	0	0	0	0	0	0	0	0	1	2	0	0	0	1	1	0	0	1	1	0	0	1	1	0	0	0	0	0	0	0	1	1	0	1	2	0	1	0	0	0	1	0	1	0	1	0	0	0	0	0	1	0	0	1	1	1	0	1	1
			expected_mutation_count	0.358146	0.363478	0.357167	0.354444	0.351331	0.346752	0.353229	0.359574	0.362937	0.362783	0.356991	0.355912	0.359185	0.352308	0.359993	0.355579	0.352285	0.361568	0.360875	0.35139	0.354877	0.357092	0.359237	0.362176	0.366731	0.362181	0.353378	0.355795	0.354491	0.352325	0.351505	0.361654	0.35824	0.347351	0.355614	0.352872	0.354764	0.354014	0.359369	0.355338	0.356803	0.354643	0.352255	0.352837	0.351837	0.352523	0.359303	0.361503	0.361857	0.355297	0.356917	0.353922	0.362786	0.360075	0.356782	0.362935	0.359824	0.355898	0.35819	0.357437	0.360581	0.35757	0.35275	0.359512	0.360328	0.353358	0.35312	0.356114	0.362351	0.353445	0.34802	0.355936	0.360586	0.359465	0.356994	0.361194	0.361266	0.361488	0.353918	0.352164	0.356353	0.353885	0.360295	0.358691	0.358118	0.362525	0.35595	0.347663	0.347257	0.345665	0.346127	0.348468	0.348147	0.351471	0.335403	0.316484	0.353633	0.432343	0.382328	0.307902	0.338443	0.326003	0.30366	0.370599	0.351944	0.35613	0.361256	0.356301	0.358134	0.353964	0.354142	0.354606	0.358502	0.365004	0.355468	0.347699	0.351902	0.358466	0.357288	0.357794	0.358132	0.356781	0.359863	0.353049	0.356025	0.356145	0.356677	0.36522	0.364766	0.358248	0.35131	0.353861	0.355359	0.362421	0.366948	0.367487	0.367412	0.356745	0.357192	0.360768	0.356492	0.363299	0.367071	0.362483	0.36052	0.36095	0.352696	0.352385	0.361759	0.358832	0.34804	0.358722	0.360535	0.35954	0.349407	0.35631	0.361738	0.362869	0.359536	0.353231	0.352237	0.352498	0.356059	0.359384	0.358978	0.361893	0.35675	0.353751	0.355356	0.354271	0.354511	0.35772	0.353829	0.358682	0.363651	0.351866	0.347496	0.347848	0.355231	0.36615	0.372387	0.363912	0.360902	0.353058	0.352635	0.353312	0.359667	0.359478	0.35606	0.348183	0.349308	0.353274	0.352835	0.358067	0.361989	0.361618	0.356584	0.352684	0.355256	0.354954	0.353385
			standard_deviation	0.598394	0.602828	0.597575	0.595294	0.592675	0.588803	0.594275	0.599585	0.602381	0.602253	0.597429	0.596526	0.599261	0.5935	0.599934	0.596245	0.59348	0.601246	0.600669	0.592726	0.595658	0.597513	0.599305	0.60175	0.605519	0.601753	0.594399	0.596428	0.595334	0.593513	0.592823	0.601316	0.598473	0.589312	0.596277	0.593974	0.595565	0.594933	0.599413	0.596044	0.597271	0.595462	0.593455	0.593944	0.593102	0.59368	0.599361	0.60119	0.601483	0.596008	0.597367	0.594857	0.602256	0.600001	0.597255	0.60238	0.599794	0.596513	0.598429	0.597801	0.600424	0.597913	0.593872	0.599534	0.600213	0.594383	0.594183	0.596695	0.601895	0.594455	0.589878	0.596546	0.600426	0.599493	0.597431	0.600934	0.600993	0.601179	0.594853	0.593377	0.596895	0.594826	0.600186	0.598849	0.598371	0.60204	0.596559	0.589575	0.589232	0.58788	0.588273	0.590258	0.589986	0.592794	0.579089	0.562523	0.594621	0.657468	0.61828	0.554855	0.581718	0.570929	0.551014	0.608714	0.593197	0.59671	0.600987	0.596852	0.598384	0.594891	0.595043	0.595432	0.598692	0.604093	0.596152	0.589606	0.593156	0.598661	0.597679	0.598099	0.598382	0.597254	0.599827	0.594123	0.596622	0.596719	0.597165	0.604272	0.603896	0.598479	0.592658	0.594805	0.596062	0.601953	0.605699	0.606144	0.606081	0.597223	0.597598	0.60058	0.597011	0.602681	0.6058	0.602004	0.600372	0.600731	0.593826	0.593564	0.601403	0.598967	0.589895	0.598877	0.600386	0.599558	0.591052	0.596859	0.601385	0.602325	0.599553	0.594275	0.593439	0.593658	0.596649	0.599426	0.599088	0.601514	0.597227	0.594713	0.59606	0.59515	0.59535	0.598037	0.594779	0.598841	0.602972	0.593127	0.589434	0.589731	0.595955	0.60504	0.610168	0.603188	0.600691	0.59413	0.593775	0.594345	0.599664	0.599506	0.59665	0.590015	0.590967	0.594311	0.593942	0.598327	0.601594	0.601285	0.597088	0.593816	0.595975	0.595722	0.594404
			q-value	0.973803	0.973803	0.973803	0.973803	0.973803	0.973803	0.973803	0.973803	0.973803	0.973803	0.973803	0.973803	0.973803	0.973803	0.973803	0.973803	0.973803	0.973803	0.973803	0.973803	0.973803	0.973803	0.973803	0.973803	0.973803	0.973803	0.973803	0.973803	0.973803	0.973803	0.973803	0.973803	0.973803	0.973803	0.973803	0.973803	0.973803	0.973803	0.973803	0.973803	0.973803	0.973803	0.973803	0.973803	0.973803	0.973803	0.973803	0.973803	0.973803	0.973803	0.973803	0.973803	0.973803	0.973803	0.973803	0.973803	0.973803	0.973803	0.973803	0.973803	0.973803	0.973803	0.973803	0.973803	0.973803	0.973803	0.973803	0.973803	0.973803	0.973803	0.973803	0.973803	0.973803	0.973803	0.973803	0.973803	0.973803	0.973803	0.973803	0.973803	0.973803	0.973803	0.973803	0.973803	0.973803	0.973803	0.973803	0.973803	0.973803	0.973803	0.973803	0.973803	0.973803	0.973803	0.973803	0.973803	0.973803	0.973803	0.973803	0.973803	0.973803	0.973803	0.973803	0.973803	0.973803	0.973803	0.973803	0.973803	0.973803	0.973803	0.973803	0.973803	0.973803	0.973803	0.973803	0.973803	0.973803	0.973803	0.973803	0.973803	0.973803	0.973803	0.973803	0.973803	0.973803	0.973803	0.973803	0.973803	0.973803	0.973803	0.973803	0.973803	0.973803	0.973803	0.973803	0.973803	0.973803	0.973803	0.973803	0.973803	0.973803	0.973803	0.973803	0.973803	0.973803	0.973803	0.973803	0.973803	0.973803	0.973803	0.973803	0.973803	0.973803	0.973803	0.973803	0.973803	0.973803	0.973803	0.973803	0.973803	0.973803	0.973803	0.973803	0.973803	0.973803	0.973803	0.973803	0.973803	0.973803	0.973803	0.973803	0.973803	0.973803	0.973803	0.973803	0.973803	0.973803	0.973803	0.973803	0.973803	0.973803	0.973803	0.973803	0.973803	0.973803	0.973803	0.973803	0.973803	0.973803	0.973803	0.973803	0.973803	0.973803	0.973803	0.973803	0.973803	0.973803	0.973803	0.973803	0.973803	0.973803
		intersection	observed_mutation_count	0	0	0	0	0	0	0	0	0	0	0	0	0	0	0	0	0	0	0	0	0	0	0	0	0	0	0	0	0	0	0	0	0	0	0	0	0	0	0	0	0	0	0	0	0	0	0	0	0	0	0	0	0	0	0	0	0	0	0	0	0	0	0	0	1	0	0	0	0	0	0	0	0	0	0	0	0	0	0	0	0	0	0	0	0	0	0	0	0	0	0	0	0	0	0	0	0	0	0	0	0	0	1	0	0	0	0	0	0	0	0	0	0	0	0	0	0	0	0	0	0	1	0	0	0	0	0	0	0	0	0	0	0	0	0	0	0	0	0	0	0	0	0	0	0	0	0	0	0	0	0	0	0	0	0	0	1	0	0	0	0	0	0	0	0	0	0	0	0	0	0	0	1	0	0	0	0	0	0	0	0	0	0	0	0	0	0	0	0	0	0	0	0	0	0	0	0	0	0	0	0
			expected_mutation_count	0.0215285	0.0207152	0.0198084	0.0209055	0.0206481	0.0202955	0.0218224	0.0221909	0.0214758	0.0212023	0.0218839	0.0212451	0.0216645	0.020778	0.0217436	0.0213863	0.0204353	0.0216261	0.0219151	0.0205287	0.0209107	0.0215278	0.0217585	0.0212399	0.0215314	0.0215651	0.0209701	0.0212423	0.0209638	0.0205966	0.0210313	0.0218425	0.0214459	0.0203349	0.0215351	0.0208127	0.0208363	0.0206196	0.0215203	0.0210683	0.0210538	0.021564	0.0209703	0.021857	0.0221572	0.0222008	0.0219171	0.0213033	0.022119	0.0219418	0.0215729	0.0213511	0.0222702	0.0218578	0.0218623	0.0212959	0.0209386	0.0218442	0.0217779	0.0216728	0.0213875	0.0217871	0.0222663	0.0223987	0.0223364	0.0213729	0.0212483	0.0213235	0.0217141	0.0214351	0.0215183	0.0218074	0.0222438	0.0213414	0.0214345	0.0213936	0.0213732	0.0215205	0.0208469	0.0212801	0.021577	0.0212613	0.0218523	0.0217976	0.0212496	0.0218966	0.0211992	0.0205043	0.0209272	0.0208958	0.0209157	0.0206559	0.0209445	0.0222802	0.0204635	0.0189878	0.0189826	0.0247419	0.0201606	0.0220987	0.0169926	0.0204291	0.0152468	0.0218112	0.0205896	0.0207081	0.0214102	0.0213237	0.0223464	0.0220221	0.0219785	0.022473	0.021548	0.0217321	0.0215145	0.0217352	0.0220794	0.0216947	0.0221811	0.0211367	0.0219225	0.0226596	0.0228286	0.0223701	0.0217365	0.021876	0.0216952	0.0215362	0.0212838	0.0215399	0.0216196	0.021633	0.0205832	0.0217879	0.0224932	0.0216415	0.0217221	0.0204664	0.0216572	0.0219263	0.0214699	0.0226789	0.0224797	0.0221662	0.0218631	0.0222886	0.0215593	0.0211732	0.0217806	0.0216828	0.0215194	0.0220218	0.0219131	0.022624	0.021011	0.0211568	0.0221283	0.0220397	0.021532	0.0206372	0.0209655	0.0211302	0.0222945	0.0223769	0.0213555	0.0213303	0.0210433	0.0205619	0.0214077	0.0212579	0.0210057	0.0216704	0.021885	0.0219674	0.0214671	0.0208564	0.02114	0.0210816	0.0210265	0.0217421	0.0224956	0.0209606	0.0211991	0.0213693	0.0213773	0.020927	0.021228	0.0210279	0.0213102	0.0201658	0.0210482	0.0211149	0.020849	0.0213394	0.0213246	0.0210614	0.0214636	0.0213774	0.0211493	0.0205607	0.0214985
			standard_deviation	0.146712	0.143916	0.140732	0.144575	0.143683	0.142451	0.147711	0.148951	0.146533	0.145597	0.147919	0.145744	0.147176	0.144134	0.147444	0.146227	0.142941	0.147045	0.148024	0.143267	0.144593	0.146711	0.147494	0.145726	0.146723	0.146838	0.144798	0.145735	0.144776	0.143503	0.145009	0.147779	0.146432	0.142589	0.146736	0.144254	0.144336	0.143584	0.146685	0.145137	0.145087	0.146834	0.144799	0.147828	0.148839	0.148986	0.148031	0.145944	0.148711	0.148113	0.146864	0.146107	0.149218	0.14783	0.147846	0.145918	0.14469	0.147784	0.147559	0.147203	0.146232	0.147591	0.149205	0.149648	0.14944	0.146182	0.145756	0.146012	0.147344	0.146395	0.146679	0.14766	0.149129	0.146074	0.146392	0.146253	0.146183	0.146686	0.144373	0.145865	0.146879	0.1458	0.147812	0.147627	0.14576	0.147962	0.145588	0.143182	0.144651	0.144542	0.144611	0.14371	0.14471	0.149252	0.143039	0.137786	0.137768	0.157283	0.14198	0.148647	0.130349	0.142922	0.123471	0.147674	0.14348	0.143892	0.14631	0.146014	0.149473	0.148385	0.148238	0.149896	0.14678	0.147405	0.146665	0.147415	0.148577	0.147278	0.14892	0.145372	0.148049	0.150517	0.151076	0.149552	0.14742	0.147891	0.14728	0.14674	0.145877	0.146752	0.147023	0.147068	0.143457	0.147594	0.149963	0.147097	0.147371	0.14305	0.147151	0.148062	0.146513	0.15058	0.149917	0.148869	0.147848	0.14928	0.146818	0.145498	0.14757	0.147238	0.146682	0.148384	0.148018	0.150398	0.144939	0.145442	0.148741	0.148444	0.146725	0.143645	0.144782	0.145349	0.149299	0.149575	0.146123	0.146036	0.145051	0.143383	0.146301	0.145788	0.144921	0.147195	0.147922	0.148201	0.146503	0.144406	0.145384	0.145182	0.144993	0.147439	0.149971	0.144766	0.145586	0.14617	0.146197	0.14465	0.145686	0.144997	0.145968	0.141995	0.145067	0.145297	0.14438	0.146067	0.146017	0.145113	0.146492	0.146197	0.145416	0.143378	0.14661
			q-value	1	1	1	1	1	1	1	1	1	1	1	1	1	1	1	1	1	1	1	1	1	1	1	1	1	1	1	1	1	1	1	1	1	1	1	1	1	1	1	1	1	1	1	1	1	1	1	1	1	1	1	1	1	1	1	1	1	1	1	1	1	1	1	1	1	1	1	1	1	1	1	1	1	1	1	1	1	1	1	1	1	1	1	1	1	1	1	1	1	1	1	1	1	1	1	1	1	1	1	1	1	1	0.710606	1	1	1	1	1	1	1	1	1	1	1	1	1	1	1	1	1	1	1	1	1	1	1	1	1	1	1	1	1	1	1	1	1	1	1	1	1	1	1	1	1	1	1	1	1	1	1	1	1	1	1	1	1	1	1	1	1	1	1	1	1	1	1	1	1	1	1	1	1	1	1	1	1	1	1	1	1	1	1	1	1	1	1	1	1	1	1	1	1	1	1	1	1	1	1	1	1	1
		union	observed_mutation_count	0	0	0	1	0	0	1	0	0	1	1	2	0	1	0	1	0	0	0	1	1	0	0	1	0	2	1	2	0	0	0	1	0	1	1	0	0	0	0	0	0	0	0	0	1	0	1	0	1	1	0	0	1	0	0	2	0	0	0	0	0	0	0	0	1	0	1	2	2	0	0	0	0	0	0	0	0	1	0	0	0	1	1	0	0	2	0	1	0	1	0	0	0	0	0	2	0	0	0	0	0	1	1	1	0	0	0	0	1	1	1	0	0	0	1	0	0	0	1	0	0	1	2	1	0	1	0	0	0	1	0	0	1	2	2	0	0	0	1	0	0	0	1	0	0	1	1	0	0	0	1	2	0	0	0	1	1	0	0	1	1	0	1	1	1	0	0	0	0	0	0	0	1	1	0	1	2	0	1	0	0	0	1	0	1	0	1	0	0	0	0	0	2	0	0	1	1	1	0	1	2
			expected_mutation_count	0.485027	0.489582	0.48195	0.48207	0.47797	0.471551	0.480801	0.490129	0.492573	0.487645	0.480891	0.482212	0.48439	0.477738	0.48538	0.482406	0.480227	0.488615	0.489204	0.480131	0.484544	0.485808	0.485882	0.49207	0.499744	0.492376	0.483788	0.482895	0.482554	0.474753	0.473309	0.489913	0.490675	0.475551	0.484748	0.482214	0.480212	0.480927	0.488359	0.48288	0.485671	0.483963	0.474761	0.477766	0.480673	0.47885	0.489189	0.494017	0.494231	0.48792	0.491508	0.481706	0.489432	0.489309	0.486056	0.493493	0.490815	0.487247	0.490083	0.488859	0.490455	0.486556	0.481449	0.48647	0.484538	0.481745	0.483676	0.485379	0.493368	0.481848	0.474747	0.482841	0.486905	0.489269	0.484168	0.493066	0.4942	0.488741	0.483156	0.481377	0.485724	0.483177	0.491774	0.492334	0.486137	0.487979	0.48174	0.472427	0.474464	0.473735	0.472895	0.472915	0.473688	0.481254	0.456209	0.433887	0.469516	0.588751	0.528008	0.451052	0.459551	0.437432	0.41514	0.50514	0.475871	0.4815	0.496782	0.486903	0.48297	0.47968	0.48261	0.485486	0.484781	0.488862	0.481654	0.47419	0.481329	0.488896	0.483265	0.482926	0.484064	0.483246	0.488878	0.482642	0.482246	0.4812	0.485916	0.492628	0.494091	0.484587	0.481854	0.485027	0.483476	0.489139	0.497304	0.500068	0.49612	0.483476	0.482858	0.487448	0.48323	0.493357	0.494073	0.49173	0.491272	0.490207	0.48189	0.478895	0.488055	0.488176	0.48094	0.487593	0.488753	0.488624	0.477078	0.482185	0.489919	0.494029	0.488655	0.482673	0.477678	0.47917	0.485628	0.489704	0.489078	0.49162	0.485589	0.483834	0.485801	0.482157	0.483462	0.488054	0.480856	0.486979	0.498136	0.486851	0.478627	0.476469	0.481356	0.496558	0.507444	0.495719	0.492694	0.482687	0.480105	0.48379	0.492599	0.490306	0.48259	0.474219	0.477353	0.478535	0.480804	0.48497	0.487539	0.487595	0.484457	0.482274	0.4844	0.482272	0.479065
			standard_deviation	0.696371	0.69963	0.694158	0.694245	0.691287	0.686634	0.693333	0.700022	0.701764	0.698246	0.693397	0.694348	0.695914	0.691122	0.696624	0.694486	0.692917	0.698941	0.699361	0.692848	0.696024	0.696931	0.696985	0.701407	0.70685	0.701622	0.695481	0.694839	0.694593	0.68896	0.687913	0.699869	0.700413	0.689539	0.696172	0.694349	0.692909	0.693422	0.698757	0.694828	0.696832	0.695606	0.688966	0.691141	0.69324	0.691925	0.699353	0.70279	0.702942	0.698441	0.701006	0.693984	0.699523	0.699434	0.697109	0.70242	0.700511	0.697962	0.699988	0.699113	0.700255	0.697468	0.6938	0.697407	0.696021	0.694013	0.695401	0.696624	0.702331	0.694086	0.688956	0.694801	0.697715	0.699408	0.695754	0.702116	0.702921	0.699031	0.695027	0.693746	0.696871	0.695043	0.701196	0.701595	0.697167	0.698487	0.69401	0.687271	0.68875	0.688221	0.687611	0.687625	0.688188	0.693659	0.675374	0.658648	0.685157	0.767232	0.726586	0.67156	0.677856	0.661345	0.644268	0.710669	0.689774	0.693837	0.704757	0.697716	0.694893	0.692524	0.694636	0.696701	0.696194	0.699116	0.693945	0.688551	0.693712	0.699142	0.695108	0.694861	0.695679	0.695093	0.699129	0.694658	0.694375	0.693618	0.697008	0.701803	0.702843	0.696055	0.69409	0.69637	0.695256	0.699315	0.705124	0.707081	0.704285	0.695256	0.694814	0.698107	0.695081	0.702322	0.702831	0.701164	0.700837	0.700078	0.694116	0.691958	0.69854	0.698627	0.693432	0.698211	0.69904	0.698947	0.690643	0.694328	0.699872	0.7028	0.698969	0.694679	0.691078	0.692154	0.696802	0.699718	0.699271	0.701085	0.696773	0.695515	0.696926	0.694308	0.695246	0.698538	0.693372	0.69777	0.705712	0.697678	0.691763	0.690201	0.693732	0.704595	0.712273	0.703999	0.70185	0.694689	0.692831	0.695483	0.701783	0.700149	0.694621	0.68857	0.690842	0.691697	0.693332	0.696328	0.69817	0.698209	0.695961	0.694393	0.69592	0.69439	0.692079
			q-value	0.958156	0.958156	0.958156	0.958156	0.958156	0.958156	0.958156	0.958156	0.958156	0.958156	0.958156	0.958156	0.958156	0.958156	0.958156	0.958156	0.958156	0.958156	0.958156	0.958156	0.958156	0.958156	0.958156	0.958156	0.958156	0.958156	0.958156	0.958156	0.958156	0.958156	0.958156	0.958156	0.958156	0.958156	0.958156	0.958156	0.958156	0.958156	0.958156	0.958156	0.958156	0.958156	0.958156	0.958156	0.958156	0.958156	0.958156	0.958156	0.958156	0.958156	0.958156	0.958156	0.958156	0.958156	0.958156	0.958156	0.958156	0.958156	0.958156	0.958156	0.958156	0.958156	0.958156	0.958156	0.958156	0.958156	0.958156	0.958156	0.958156	0.958156	0.958156	0.958156	0.958156	0.958156	0.958156	0.958156	0.958156	0.958156	0.958156	0.958156	0.958156	0.958156	0.958156	0.958156	0.958156	0.958156	0.958156	0.958156	0.958156	0.958156	0.958156	0.958156	0.958156	0.958156	0.958156	0.958156	0.958156	0.958156	0.958156	0.958156	0.958156	0.958156	0.958156	0.958156	0.958156	0.958156	0.958156	0.958156	0.958156	0.958156	0.958156	0.958156	0.958156	0.958156	0.958156	0.958156	0.958156	0.958156	0.958156	0.958156	0.958156	0.958156	0.958156	0.958156	0.958156	0.958156	0.958156	0.958156	0.958156	0.958156	0.958156	0.958156	0.958156	0.958156	0.958156	0.958156	0.958156	0.958156	0.958156	0.958156	0.958156	0.958156	0.958156	0.958156	0.958156	0.958156	0.958156	0.958156	0.958156	0.958156	0.958156	0.958156	0.958156	0.958156	0.958156	0.958156	0.958156	0.958156	0.958156	0.958156	0.958156	0.958156	0.958156	0.958156	0.958156	0.958156	0.958156	0.958156	0.958156	0.958156	0.958156	0.958156	0.958156	0.958156	0.958156	0.958156	0.958156	0.958156	0.958156	0.958156	0.958156	0.958156	0.958156	0.958156	0.958156	0.958156	0.958156	0.958156	0.958156	0.958156	0.958156	0.958156	0.958156	0.958156	0.958156	0.958156	0.958156	0.958156	0.958156	0.958156	0.958156
	E2F/1	ATAC	observed_mutation_count	2	3	3	1	1	1	1	3	4	1	1	3	3	4	2	4	2	2	2	2	2	0	3	1	1	2	3	0	3	0	5	3	1	3	0	1	3	2	1	3	0	1	3	2	0	1	3	1	2	4	2	1	4	0	3	0	2	2	0	1	0	1	2	0	5	2	2	1	4	2	2	2	3	2	5	1	2	0	3	1	2	2	0	2	2	3	3	4	3	0	1	1	1	1	1	0	2	1	2	4	5	4	1	2	1	6	1	2	2	1	1	0	1	2	1	1	0	1	2	3	1	2	1	0	2	4	2	2	2	0	1	1	1	4	2	3	0	1	1	1	3	1	3	2	1	3	1	2	2	1	1	5	1	3	1	4	4	3	1	0	0	0	1	4	0	1	2	0	1	3	2	2	2	1	1	1	2	5	1	1	1	0	1	2	3	2	2	1	0	4	2	1	3	0	2	1	0	1	1	2	1
			expected_mutation_count	1.73	1.7317	1.75158	1.74403	1.74533	1.76087	1.73563	1.72353	1.74504	1.76905	1.7731	1.74311	1.76538	1.76964	1.74862	1.72785	1.7715	1.77971	1.76259	1.75565	1.76955	1.76213	1.75532	1.77193	1.75659	1.77187	1.77619	1.77667	1.79537	1.77082	1.7477	1.74023	1.76485	1.77203	1.76434	1.81048	1.81289	1.76796	1.76165	1.76713	1.78724	1.77932	1.76638	1.77832	1.76545	1.76291	1.78027	1.7979	1.7902	1.78146	1.78935	1.79096	1.80367	1.80353	1.78079	1.80596	1.80494	1.79132	1.83343	1.82422	1.78918	1.79666	1.8204	1.80469	1.80419	1.824	1.8377	1.84371	1.81672	1.84159	1.84025	1.82235	1.80701	1.81224	1.82009	1.80352	1.81927	1.83541	1.81996	1.8256	1.80709	1.79701	1.85656	1.84479	1.79724	1.8272	1.85174	1.80006	1.79752	1.8243	1.8216	1.75507	1.65779	1.55766	1.47962	1.43539	1.73622	1.86181	1.80177	4.12438	4.14297	1.794	1.59893	1.56049	1.35239	1.30594	1.43092	1.68949	1.76418	1.82035	1.82811	1.80108	1.80226	1.83628	1.82893	1.82199	1.85585	1.84693	1.80119	1.79828	1.79311	1.81949	1.80171	1.79625	1.83619	1.84474	1.81768	1.80831	1.80853	1.81799	1.82827	1.84411	1.83271	1.81399	1.82136	1.82921	1.81221	1.8237	1.80379	1.81578	1.81502	1.80933	1.8082	1.83628	1.82002	1.80625	1.79435	1.78058	1.7836	1.81445	1.82009	1.80227	1.79373	1.78923	1.79295	1.77921	1.79578	1.78424	1.80054	1.78096	1.7731	1.77163	1.76377	1.82447	1.81315	1.7806	1.7852	1.78355	1.7688	1.7658	1.75273	1.76709	1.76779	1.76267	1.75543	1.7688	1.76643	1.76122	1.73812	1.73987	1.75697	1.75028	1.75389	1.75615	1.76621	1.75819	1.75092	1.7439	1.74259	1.75987	1.73343	1.74864	1.74819	1.7253	1.7361	1.77969	1.7824	1.76032	1.74783	1.71982	1.71909
			standard_deviation	1.31512	1.31576	1.32329	1.32044	1.32093	1.3268	1.31726	1.31266	1.32082	1.32988	1.3314	1.32009	1.32849	1.3301	1.32218	1.31431	1.3308	1.33387	1.32744	1.32483	1.33006	1.32727	1.32471	1.33096	1.32518	1.33093	1.33255	1.33273	1.33973	1.33054	1.32183	1.319	1.32829	1.33099	1.3281	1.34535	1.34624	1.32947	1.32709	1.32915	1.33669	1.33373	1.32887	1.33335	1.32852	1.32756	1.33408	1.34067	1.3378	1.33453	1.33748	1.33808	1.34282	1.34277	1.33428	1.34367	1.34329	1.33822	1.35385	1.35044	1.33742	1.34021	1.34903	1.3432	1.34301	1.35036	1.35542	1.35764	1.34767	1.35686	1.35636	1.34975	1.34406	1.346	1.34892	1.34276	1.34861	1.35458	1.34887	1.35095	1.34409	1.34034	1.36236	1.35803	1.34043	1.35155	1.36059	1.34148	1.34053	1.35047	1.34948	1.32461	1.28739	1.24791	1.21625	1.19795	1.31749	1.36429	1.34216	2.03037	2.03493	1.33927	1.26435	1.24906	1.1628	1.14267	1.19609	1.29964	1.32805	1.34901	1.35188	1.34186	1.3423	1.3549	1.35219	1.34962	1.3621	1.35882	1.34189	1.34081	1.33888	1.34869	1.34209	1.34006	1.35487	1.35802	1.34802	1.34455	1.34463	1.34814	1.35194	1.35778	1.35358	1.34666	1.34939	1.35229	1.34599	1.35025	1.34286	1.34732	1.34704	1.34492	1.3445	1.3549	1.34889	1.34378	1.33935	1.3342	1.33533	1.34682	1.34891	1.3423	1.33911	1.33744	1.33883	1.33368	1.33988	1.33557	1.34166	1.33434	1.33139	1.33085	1.32789	1.35054	1.34634	1.33421	1.33593	1.33531	1.32978	1.32865	1.32373	1.32914	1.3294	1.32748	1.32475	1.32978	1.32889	1.32693	1.3182	1.31887	1.32533	1.3228	1.32416	1.32502	1.32881	1.32579	1.32305	1.32039	1.31989	1.32642	1.31642	1.32218	1.32201	1.31333	1.31744	1.33386	1.33488	1.32659	1.32188	1.31125	1.31097
			q-value	0.979932	0.979932	0.979932	0.979932	0.979932	0.979932	0.979932	0.979932	0.979932	0.979932	0.979932	0.979932	0.979932	0.979932	0.979932	0.979932	0.979932	0.979932	0.979932	0.979932	0.979932	0.979932	0.979932	0.979932	0.979932	0.979932	0.979932	0.979932	0.979932	0.979932	0.979932	0.979932	0.979932	0.979932	0.979932	0.979932	0.979932	0.979932	0.979932	0.979932	0.979932	0.979932	0.979932	0.979932	0.979932	0.979932	0.979932	0.979932	0.979932	0.979932	0.979932	0.979932	0.979932	0.979932	0.979932	0.979932	0.979932	0.979932	0.979932	0.979932	0.979932	0.979932	0.979932	0.979932	0.979932	0.979932	0.979932	0.979932	0.979932	0.979932	0.979932	0.979932	0.979932	0.979932	0.979932	0.979932	0.979932	0.979932	0.979932	0.979932	0.979932	0.979932	0.979932	0.979932	0.979932	0.979932	0.979932	0.979932	0.979932	0.979932	0.979932	0.979932	0.979932	0.979932	0.979932	0.979932	0.979932	0.979932	0.979932	0.979932	0.979932	0.979932	0.979932	0.979932	0.979932	0.197471	0.979932	0.979932	0.979932	0.979932	0.979932	0.979932	0.979932	0.979932	0.979932	0.979932	0.979932	0.979932	0.979932	0.979932	0.979932	0.979932	0.979932	0.979932	0.979932	0.979932	0.979932	0.979932	0.979932	0.979932	0.979932	0.979932	0.979932	0.979932	0.979932	0.979932	0.979932	0.979932	0.979932	0.979932	0.979932	0.979932	0.979932	0.979932	0.979932	0.979932	0.979932	0.979932	0.979932	0.979932	0.979932	0.979932	0.979932	0.979932	0.979932	0.979932	0.979932	0.979932	0.979932	0.979932	0.979932	0.979932	0.979932	0.979932	0.979932	0.979932	0.979932	0.979932	0.979932	0.979932	0.979932	0.979932	0.979932	0.979932	0.979932	0.979932	0.979932	0.979932	0.979932	0.979932	0.979932	0.979932	0.979932	0.979932	0.979932	0.979932	0.979932	0.979932	0.979932	0.979932	0.979932	0.979932	0.979932	0.979932	0.979932	0.979932	0.979932	0.979932	0.979932	0.979932	0.979932
		DNase	observed_mutation_count	2	6	4	5	4	1	10	5	6	2	1	4	3	4	5	4	1	4	1	1	3	3	4	4	1	7	5	1	5	2	5	3	3	7	2	1	4	2	4	5	1	1	4	3	0	5	4	7	4	5	3	1	4	1	3	4	5	5	6	2	2	1	4	4	1	2	5	3	5	7	2	2	4	5	6	0	2	2	6	1	4	4	1	4	2	4	3	3	4	3	1	1	4	3	2	1	3	4	2	3	7	3	1	3	2	5	1	2	1	1	1	0	1	4	3	3	4	2	1	5	1	2	3	4	3	6	3	4	2	2	1	2	3	7	2	2	1	4	3	4	4	2	4	2	4	6	4	2	5	2	5	5	5	3	2	3	3	6	3	3	4	2	4	6	5	4	3	3	0	4	4	3	7	4	2	3	2	5	4	2	2	2	1	5	3	5	1	4	2	4	5	2	4	3	4	2	2	4	6	1	1
			expected_mutation_count	3.42181	3.41018	3.40214	3.39658	3.41438	3.42682	3.39787	3.40016	3.42746	3.43126	3.42494	3.38103	3.4218	3.43781	3.39282	3.38813	3.40929	3.40028	3.40143	3.39054	3.40398	3.40776	3.4045	3.41995	3.39874	3.4156	3.41079	3.3893	3.41678	3.42697	3.40373	3.40373	3.45899	3.47323	3.42064	3.41708	3.43288	3.4167	3.40794	3.42012	3.44439	3.4185	3.39411	3.41291	3.40324	3.40772	3.41526	3.43157	3.45009	3.42295	3.45525	3.48921	3.48607	3.44173	3.42864	3.44205	3.44955	3.43631	3.47102	3.50064	3.49636	3.46422	3.44784	3.47446	3.50638	3.51021	3.50401	3.50223	3.45759	3.49278	3.53361	3.46754	3.43483	3.48022	3.46979	3.42615	3.40701	3.41428	3.45442	3.46804	3.43429	3.41171	3.45821	3.47904	3.47541	3.50331	3.51632	3.45002	3.44447	3.46694	3.46318	3.37342	3.19935	2.98328	2.84841	2.88157	3.33085	3.68631	3.46354	7.11046	7.14771	3.5081	3.32994	3.01245	2.62205	2.55506	2.84613	3.25672	3.38251	3.48337	3.50543	3.447	3.44442	3.47925	3.47738	3.4983	3.50705	3.48452	3.43535	3.44572	3.45613	3.45736	3.46707	3.44948	3.46427	3.47984	3.45474	3.48658	3.52201	3.49212	3.50043	3.49068	3.48946	3.50059	3.51798	3.51549	3.48938	3.47434	3.44207	3.45921	3.44258	3.44832	3.4703	3.48136	3.46264	3.4299	3.42959	3.46562	3.47075	3.46681	3.46154	3.48049	3.45859	3.44857	3.46528	3.47268	3.48905	3.46547	3.48673	3.46794	3.45617	3.44608	3.39554	3.43124	3.44428	3.44899	3.45198	3.47023	3.43699	3.40699	3.42044	3.40983	3.42453	3.41666	3.41659	3.44343	3.47436	3.48446	3.41286	3.37853	3.40894	3.40883	3.40177	3.41287	3.43663	3.43687	3.4097	3.39194	3.40058	3.39663	3.38566	3.41212	3.40537	3.39483	3.39953	3.42255	3.44435	3.42331	3.39176	3.35792	3.3608
			standard_deviation	1.84955	1.84641	1.84423	1.84272	1.84754	1.85091	1.84307	1.8437	1.85108	1.8521	1.8504	1.83851	1.84955	1.85387	1.8417	1.84043	1.84617	1.84373	1.84404	1.84109	1.84473	1.84575	1.84487	1.84905	1.84331	1.84787	1.84657	1.84075	1.8482	1.85095	1.84466	1.84466	1.85957	1.86339	1.84924	1.84828	1.85254	1.84817	1.8458	1.8491	1.85564	1.84866	1.84205	1.84715	1.84453	1.84574	1.84778	1.85219	1.85718	1.84986	1.85856	1.86767	1.86683	1.85493	1.8514	1.85501	1.85703	1.85347	1.8628	1.87073	1.86958	1.86097	1.85657	1.86372	1.87226	1.87328	1.87163	1.87115	1.85919	1.86863	1.87951	1.86187	1.85307	1.86527	1.86247	1.85073	1.84555	1.84752	1.85834	1.862	1.85292	1.84682	1.85936	1.86495	1.86398	1.87144	1.87491	1.85716	1.85567	1.8617	1.8607	1.83643	1.78844	1.727	1.68752	1.69733	1.82484	1.91969	1.86086	2.66591	2.67288	1.87279	1.82459	1.73545	1.6191	1.59831	1.68687	1.80441	1.83891	1.86611	1.87201	1.85635	1.85565	1.86501	1.8645	1.8701	1.87244	1.86642	1.85321	1.856	1.8588	1.85913	1.86174	1.85701	1.86099	1.86517	1.85843	1.86697	1.87643	1.86845	1.87067	1.86807	1.86774	1.87072	1.87535	1.87469	1.86772	1.86369	1.85502	1.85963	1.85516	1.8567	1.86261	1.86557	1.86055	1.85174	1.85165	1.86135	1.86273	1.86167	1.86026	1.86534	1.85946	1.85677	1.86126	1.86324	1.86763	1.86131	1.86701	1.86197	1.85881	1.8561	1.84245	1.8521	1.85561	1.85688	1.85769	1.86259	1.85365	1.84555	1.84918	1.84631	1.85029	1.84816	1.84814	1.85538	1.8637	1.8664	1.84713	1.83783	1.84607	1.84604	1.84413	1.84714	1.85355	1.85362	1.84628	1.84147	1.84381	1.84274	1.83976	1.84693	1.84511	1.84225	1.84352	1.84975	1.85563	1.84996	1.84142	1.83221	1.833
			q-value	0.985796	0.985796	0.985796	0.985796	0.985796	0.985796	0.394077	0.985796	0.985796	0.985796	0.985796	0.985796	0.985796	0.985796	0.985796	0.985796	0.985796	0.985796	0.985796	0.985796	0.985796	0.985796	0.985796	0.985796	0.985796	0.985796	0.985796	0.985796	0.985796	0.985796	0.985796	0.985796	0.985796	0.985796	0.985796	0.985796	0.985796	0.985796	0.985796	0.985796	0.985796	0.985796	0.985796	0.985796	0.996405	0.985796	0.985796	0.985796	0.985796	0.985796	0.985796	0.985796	0.985796	0.985796	0.985796	0.985796	0.985796	0.985796	0.985796	0.985796	0.985796	0.985796	0.985796	0.985796	0.985796	0.985796	0.985796	0.985796	0.985796	0.985796	0.985796	0.985796	0.985796	0.985796	0.985796	0.996405	0.985796	0.985796	0.985796	0.985796	0.985796	0.985796	0.985796	0.985796	0.985796	0.985796	0.985796	0.985796	0.985796	0.985796	0.985796	0.985796	0.985796	0.985796	0.985796	0.985796	0.985796	0.985796	0.985796	0.988939	0.985796	0.985796	0.985796	0.985796	0.985796	0.985796	0.985796	0.985796	0.985796	0.985796	0.985796	0.996405	0.985796	0.985796	0.985796	0.985796	0.985796	0.985796	0.985796	0.985796	0.985796	0.985796	0.985796	0.985796	0.985796	0.985796	0.985796	0.985796	0.985796	0.985796	0.985796	0.985796	0.985796	0.985796	0.985796	0.985796	0.985796	0.985796	0.985796	0.985796	0.985796	0.985796	0.985796	0.985796	0.985796	0.985796	0.985796	0.985796	0.985796	0.985796	0.985796	0.985796	0.985796	0.985796	0.985796	0.985796	0.985796	0.985796	0.985796	0.985796	0.985796	0.985796	0.985796	0.985796	0.985796	0.985796	0.985796	0.985796	0.996405	0.985796	0.985796	0.985796	0.985796	0.985796	0.985796	0.985796	0.985796	0.985796	0.985796	0.985796	0.985796	0.985796	0.985796	0.985796	0.985796	0.985796	0.985796	0.985796	0.985796	0.985796	0.985796	0.985796	0.985796	0.985796	0.985796	0.985796	0.985796	0.985796	0.985796	0.985796	0.985796
		intersection	observed_mutation_count	1	3	1	1	0	0	1	2	3	0	0	1	2	1	1	3	0	2	0	0	0	0	2	1	0	0	2	0	3	0	3	1	0	2	0	0	1	1	1	3	0	0	2	1	0	1	2	1	1	2	0	0	3	0	2	0	2	2	0	0	0	1	1	0	1	2	1	1	3	2	1	1	1	1	2	0	1	0	3	0	2	0	0	1	1	3	1	3	2	0	1	0	1	1	0	0	2	1	2	2	3	3	0	1	1	3	0	2	0	0	0	0	0	1	1	0	0	1	1	1	0	1	1	0	2	2	1	2	1	0	1	0	0	4	1	0	0	1	1	0	2	1	3	2	1	3	0	0	2	0	1	3	0	1	0	2	1	2	0	0	0	0	1	2	0	1	0	0	0	2	2	1	2	0	1	1	1	4	1	0	1	0	0	0	2	2	1	0	0	3	1	1	3	0	2	1	0	1	1	1	0
			expected_mutation_count	0.993247	1.00444	1.00428	0.992665	0.995751	1.0065	0.998715	0.990147	0.997519	1.00481	1.01319	0.99759	1.0237	1.01531	0.999627	0.986288	1.00331	1.0177	1.01423	1.00962	1.01687	1.00464	1.00087	1.01633	0.996698	1.01085	1.00493	0.997595	1.01928	1.02075	0.999432	0.999677	1.01639	1.01763	1.01279	1.03783	1.03694	1.00661	1.00077	1.01294	1.03609	1.02844	1.0097	1.02136	1.02181	1.01087	1.00531	1.02873	1.03908	1.02218	1.02736	1.0349	1.04231	1.03181	1.02901	1.04114	1.03271	1.02821	1.05396	1.05927	1.0338	1.03517	1.04654	1.03361	1.04378	1.05659	1.0653	1.07135	1.05061	1.07314	1.07537	1.04733	1.03406	1.05182	1.04351	1.02042	1.02906	1.02422	1.04262	1.047	1.03621	1.03394	1.05055	1.05855	1.03208	1.04909	1.06938	1.03979	1.03228	1.04349	1.06579	1.00718	0.945842	0.911989	0.865405	0.836836	1.00376	1.02832	1.01565	2.12621	2.14308	1.02794	0.873228	0.887941	0.792383	0.765213	0.831756	0.970511	1.0047	1.05547	1.05806	1.03399	1.03583	1.04926	1.04373	1.04878	1.0638	1.0623	1.04374	1.04409	1.02849	1.03713	1.03876	1.03674	1.05195	1.06325	1.05147	1.04773	1.06319	1.05847	1.05867	1.06768	1.06004	1.05533	1.05902	1.05962	1.04644	1.04777	1.03076	1.03524	1.03226	1.02671	1.03958	1.06704	1.04466	1.03407	1.03092	1.0297	1.03127	1.03962	1.03902	1.04886	1.04315	1.03128	1.03729	1.03064	1.04268	1.03076	1.04494	1.03403	1.01873	1.01959	1.00329	1.03113	1.03318	1.02225	1.02615	1.03713	1.01781	1.01462	1.01261	1.00731	1.01915	1.01641	1.00907	1.03089	1.034	1.02349	1.00249	0.993752	1.00432	1.00203	0.995673	0.988101	1.00784	1.01119	1.01356	0.998287	0.996772	1.00057	0.987213	0.994381	0.992846	0.992664	1.00394	1.01556	1.01291	1.01336	1.00588	0.976373	0.980508
			standard_deviation	0.996495	1.00209	1.00201	0.996203	0.99775	1.00312	0.999234	0.99494	0.998636	1.00228	1.00645	0.998672	1.01165	1.0075	0.99969	0.993001	1.00153	1.00868	1.00696	1.00467	1.00827	1.00219	1.00031	1.008	0.998225	1.00528	1.00234	0.998674	1.00947	1.01019	0.999592	0.999716	1.00803	1.00865	1.00625	1.01861	1.01817	1.00317	1.00026	1.00632	1.01775	1.01399	1.00471	1.01049	1.01072	1.00529	1.00253	1.01413	1.01922	1.0109	1.01346	1.01717	1.0208	1.01565	1.01427	1.02023	1.01609	1.01388	1.02649	1.02907	1.01663	1.0173	1.02287	1.01653	1.02152	1.02777	1.032	1.03492	1.02486	1.03578	1.03686	1.02326	1.01676	1.02545	1.02139	1.01003	1.0143	1.01191	1.02095	1.02309	1.01781	1.0167	1.02483	1.02872	1.01579	1.02412	1.03397	1.01957	1.01588	1.02138	1.03224	1.00346	0.97243	0.954871	0.930168	0.914695	1.00176	1.01393	1.0077	1.45787	1.46364	1.01378	0.93437	0.942206	0.890069	0.874691	0.911922	0.985031	1.00222	1.02723	1.02848	1.01672	1.01763	1.0242	1.0215	1.02396	1.03127	1.03054	1.0215	1.02167	1.01401	1.01826	1.01907	1.01807	1.02551	1.03101	1.02528	1.02345	1.03097	1.02868	1.02878	1.03315	1.02945	1.02716	1.02895	1.02924	1.02282	1.02348	1.01513	1.01733	1.01587	1.01314	1.01947	1.03284	1.02195	1.01676	1.01521	1.01461	1.01539	1.01949	1.01919	1.024	1.02122	1.01539	1.01834	1.01507	1.02098	1.01514	1.02209	1.01674	1.0092	1.00962	1.00152	1.01531	1.01633	1.01094	1.01286	1.01827	1.00874	1.00715	1.00616	1.00353	1.0094	1.00805	1.0044	1.0152	1.01673	1.01155	1.00112	0.99675	1.00203	1.00089	0.997711	0.993912	1.00379	1.00545	1.00663	0.999021	0.998262	1.00016	0.993465	0.997065	0.996294	0.996203	1.00184	1.00762	1.00631	1.00653	1.00281	0.987996	0.990086
			q-value	0.961913	0.961913	0.961913	0.961913	0.961913	0.961913	0.961913	0.961913	0.961913	0.961913	0.961913	0.961913	0.961913	0.961913	0.961913	0.961913	0.961913	0.961913	0.961913	0.961913	0.961913	0.961913	0.961913	0.961913	0.961913	0.961913	0.961913	0.961913	0.961913	0.961913	0.961913	0.961913	0.961913	0.961913	0.961913	0.961913	0.961913	0.961913	0.961913	0.961913	0.961913	0.961913	0.961913	0.961913	0.961913	0.961913	0.961913	0.961913	0.961913	0.961913	0.961913	0.961913	0.961913	0.961913	0.961913	0.961913	0.961913	0.961913	0.961913	0.961913	0.961913	0.961913	0.961913	0.961913	0.961913	0.961913	0.961913	0.961913	0.961913	0.961913	0.961913	0.961913	0.961913	0.961913	0.961913	0.961913	0.961913	0.961913	0.961913	0.961913	0.961913	0.961913	0.961913	0.961913	0.961913	0.961913	0.961913	0.961913	0.961913	0.961913	0.961913	0.961913	0.961913	0.961913	0.961913	0.961913	0.961913	0.961913	0.961913	0.961913	0.961913	0.961913	0.961913	0.961913	0.961913	0.961913	0.961913	0.961913	0.961913	0.961913	0.961913	0.961913	0.961913	0.961913	0.961913	0.961913	0.961913	0.961913	0.961913	0.961913	0.961913	0.961913	0.961913	0.961913	0.961913	0.961913	0.961913	0.961913	0.961913	0.961913	0.961913	0.961913	0.961913	0.961913	0.961913	0.961913	0.961913	0.961913	0.961913	0.961913	0.961913	0.961913	0.961913	0.961913	0.961913	0.961913	0.961913	0.961913	0.961913	0.961913	0.961913	0.961913	0.961913	0.961913	0.961913	0.961913	0.961913	0.961913	0.961913	0.961913	0.961913	0.961913	0.961913	0.961913	0.961913	0.961913	0.961913	0.961913	0.961913	0.961913	0.961913	0.961913	0.961913	0.961913	0.961913	0.961913	0.961913	0.961913	0.961913	0.961913	0.961913	0.961913	0.961913	0.961913	0.961913	0.961913	0.961913	0.961913	0.961913	0.961913	0.961913	0.961913	0.961913	0.961913	0.961913	0.961913	0.961913	0.961913	0.961913	0.961913	0.961913
		union	observed_mutation_count	3	6	6	5	5	2	10	6	7	3	2	6	4	7	6	5	3	4	3	3	5	3	5	4	2	9	6	1	5	2	7	5	4	8	2	2	6	3	4	5	1	2	5	4	0	5	5	7	5	7	5	2	5	1	4	4	5	5	6	3	2	1	5	4	5	2	6	3	6	7	3	3	6	6	9	1	3	2	6	2	4	6	1	5	3	4	5	4	5	3	1	2	4	3	3	1	3	4	2	5	9	4	2	4	2	8	2	2	3	2	2	0	2	5	3	4	4	2	2	7	2	3	3	4	3	8	4	4	3	2	1	3	4	7	3	5	1	4	3	5	5	2	4	2	4	6	5	4	5	3	5	7	6	5	3	5	6	7	4	3	4	2	4	8	5	4	5	3	1	5	4	4	7	5	2	3	3	6	4	3	2	2	2	7	4	5	2	5	2	5	6	2	4	3	4	2	2	4	6	2	2
			expected_mutation_count	4.15687	4.13287	4.1535	4.14918	4.16613	4.18021	4.13612	4.13264	4.17486	4.19885	4.19213	4.12723	4.16401	4.1927	4.14795	4.13163	4.17867	4.16626	4.1483	4.13547	4.15441	4.16805	4.16249	4.17519	4.1594	4.17777	4.18449	4.17872	4.20001	4.17827	4.15347	4.14684	4.2072	4.2237	4.17311	4.19235	4.21321	4.17574	4.1708	4.17162	4.19241	4.16702	4.1528	4.16722	4.1397	4.15733	4.19342	4.20117	4.19898	4.17636	4.21315	4.24435	4.24675	4.21513	4.17702	4.20886	4.22491	4.20368	4.24941	4.26589	4.24974	4.22659	4.2239	4.24305	4.26704	4.27677	4.27438	4.27374	4.22015	4.25476	4.29596	4.23867	4.20691	4.23988	4.24297	4.21268	4.20214	4.22699	4.2307	4.24797	4.20521	4.16967	4.26756	4.26798	4.24308	4.28526	4.29442	4.20694	4.20582	4.24559	4.22894	4.11613	3.9061	3.62573	3.45839	3.47388	4.06447	4.51228	4.26435	9.19667	9.24156	4.28733	4.03485	3.68131	3.18238	3.09288	3.44403	3.973	4.14061	4.24844	4.26878	4.21217	4.21107	4.26559	4.25978	4.27015	4.30129	4.26737	4.18992	4.19556	4.21805	4.23876	4.2258	4.20726	4.25114	4.25751	4.21733	4.24133	4.25694	4.25026	4.26987	4.26539	4.26132	4.2535	4.27665	4.27961	4.25093	4.24955	4.21438	4.24061	4.23061	4.23269	4.23297	4.24949	4.24242	4.1995	4.19028	4.21403	4.22195	4.23995	4.24317	4.23163	4.20841	4.20268	4.21771	4.22203	4.24216	4.21751	4.2401	4.21234	4.21354	4.1963	4.15839	4.23186	4.22546	4.20814	4.2094	4.21393	4.18943	4.15529	4.15966	4.17473	4.17146	4.16094	4.16385	4.18046	4.20322	4.21768	4.14889	4.12564	4.16284	4.15481	4.15918	4.18582	4.1952	4.17927	4.14551	4.13907	4.14789	4.16207	4.13601	4.16502	4.16379	4.12458	4.13014	4.18839	4.21411	4.17212	4.13781	4.10572	4.10066
			standard_deviation	2.03855	2.03266	2.03773	2.03666	2.04082	2.04426	2.03346	2.0326	2.04295	2.04881	2.04717	2.03128	2.0403	2.04731	2.03636	2.03236	2.04389	2.04085	2.03645	2.0333	2.03795	2.04129	2.03993	2.04304	2.03917	2.04367	2.04531	2.0439	2.0491	2.04379	2.03772	2.03609	2.05085	2.05486	2.04253	2.04723	2.05231	2.04317	2.04196	2.04216	2.04724	2.04104	2.03755	2.04108	2.03434	2.03866	2.04749	2.04938	2.04885	2.04332	2.0523	2.05988	2.06046	2.05278	2.04348	2.05125	2.05516	2.04999	2.06111	2.0651	2.06119	2.05557	2.05492	2.05956	2.06538	2.06773	2.06715	2.067	2.054	2.0624	2.07236	2.0585	2.05078	2.0588	2.05955	2.05218	2.04962	2.05567	2.05657	2.06076	2.05036	2.04169	2.0655	2.0656	2.05957	2.06978	2.07199	2.05079	2.05052	2.06018	2.05614	2.02854	1.97612	1.9039	1.85945	1.86363	2.0158	2.1239	2.0648	3.03182	3.03921	2.07036	2.00845	1.91846	1.78373	1.7585	1.85561	1.99298	2.03456	2.06087	2.0658	2.05206	2.05179	2.06503	2.06362	2.06613	2.07365	2.06546	2.04664	2.04801	2.05349	2.05852	2.05538	2.05087	2.06153	2.06307	2.05332	2.05915	2.06293	2.06132	2.06606	2.06498	2.06399	2.0621	2.0677	2.06842	2.06148	2.06114	2.0526	2.05897	2.05654	2.05705	2.05712	2.06113	2.05941	2.04897	2.04672	2.05251	2.05444	2.05881	2.05959	2.05679	2.05114	2.04975	2.05341	2.05446	2.05935	2.05336	2.05885	2.0521	2.05239	2.04819	2.03892	2.05685	2.05529	2.05108	2.05139	2.05249	2.04651	2.03816	2.03924	2.04292	2.04212	2.03955	2.04026	2.04432	2.04988	2.0534	2.03659	2.03088	2.04001	2.03804	2.03912	2.04563	2.04792	2.04403	2.03576	2.03418	2.03635	2.03982	2.03343	2.04055	2.04025	2.03062	2.03199	2.04626	2.05253	2.04228	2.03387	2.02597	2.02473
			q-value	0.989774	0.989774	0.989774	0.989774	0.989774	0.989774	0.989774	0.989774	0.989774	0.989774	0.989774	0.989774	0.989774	0.989774	0.989774	0.989774	0.989774	0.989774	0.989774	0.989774	0.989774	0.989774	0.989774	0.989774	0.989774	0.989774	0.989774	0.990006	0.989774	0.989774	0.989774	0.989774	0.989774	0.989774	0.989774	0.989774	0.989774	0.989774	0.989774	0.989774	0.990006	0.989774	0.989774	0.989774	0.99908	0.989774	0.989774	0.989774	0.989774	0.989774	0.989774	0.989774	0.989774	0.990006	0.989774	0.989774	0.989774	0.989774	0.989774	0.989774	0.989774	0.990006	0.989774	0.989774	0.989774	0.989774	0.989774	0.989774	0.989774	0.989774	0.989774	0.989774	0.989774	0.989774	0.989774	0.990006	0.989774	0.989774	0.989774	0.989774	0.989774	0.989774	0.990006	0.989774	0.989774	0.989774	0.989774	0.989774	0.989774	0.989774	0.990006	0.989774	0.989774	0.989774	0.989774	0.990006	0.989774	0.989774	0.989774	0.990006	0.989774	0.989774	0.989774	0.989774	0.989774	0.989774	0.989774	0.989774	0.989774	0.989774	0.989774	0.99908	0.989774	0.989774	0.989774	0.989774	0.989774	0.989774	0.989774	0.989774	0.989774	0.989774	0.989774	0.989774	0.989774	0.989774	0.989774	0.989774	0.989774	0.989774	0.990006	0.989774	0.989774	0.989774	0.989774	0.989774	0.990006	0.989774	0.989774	0.989774	0.989774	0.989774	0.989774	0.989774	0.989774	0.989774	0.989774	0.989774	0.989774	0.989774	0.989774	0.989774	0.989774	0.989774	0.989774	0.989774	0.989774	0.989774	0.989774	0.989774	0.989774	0.989774	0.989774	0.989774	0.989774	0.989774	0.989774	0.989774	0.990006	0.989774	0.989774	0.989774	0.989774	0.989774	0.989774	0.989774	0.989774	0.989774	0.989774	0.989774	0.989774	0.989774	0.989774	0.989774	0.989774	0.989774	0.989774	0.989774	0.989774	0.989774	0.989774	0.989774	0.989774	0.989774	0.989774	0.989774	0.989774	0.989774	0.989774	0.989774	0.989774
	E2F/2	ATAC	observed_mutation_count	34	55	47	49	59	41	46	44	52	61	45	41	48	53	35	55	36	42	36	53	48	43	45	41	33	27	52	59	53	36	44	34	50	39	42	40	44	46	34	38	48	44	43	38	57	51	51	39	59	38	30	49	39	47	37	52	44	36	51	38	47	44	42	41	44	36	53	38	57	50	43	50	35	53	41	46	45	43	46	42	42	55	39	44	44	47	49	52	50	53	53	51	49	72	60	52	43	40	100	63	43	43	34	55	44	58	46	58	40	67	46	51	42	46	60	52	62	55	53	43	51	47	45	41	47	49	45	57	38	36	47	37	46	36	36	61	44	39	53	49	48	43	37	42	42	48	47	39	50	41	36	46	35	48	52	44	49	43	36	50	49	50	44	60	46	44	46	40	41	42	37	47	61	66	45	33	41	56	45	43	59	48	44	44	47	40	57	48	53	51	39	42	44	39	48	55	34	36	59	57	53
			expected_mutation_count	44.0094	44.1626	44.2463	44.3236	44.2532	44.4544	44.358	44.2851	44.2847	44.4415	44.4985	44.3799	44.5482	44.6444	44.6199	44.4321	44.5403	44.4724	44.6226	44.8905	45.0294	44.926	44.6902	44.8713	44.9807	45.0119	44.9527	44.8099	44.8834	44.8297	45.0792	45.4904	45.6124	45.1736	45.2503	45.4361	45.4752	45.2128	45.4123	45.7351	45.7239	45.3069	45.1967	45.4641	45.5074	45.3995	45.5326	45.5315	45.5878	45.7118	45.7557	45.7948	45.8719	46.0401	46.0546	45.9913	45.8335	45.8738	46.0517	45.9414	46.0743	46.1317	46.214	46.0656	46.081	46.4144	46.3502	45.9811	46.039	46.303	46.2014	46.3573	46.191	46.068	46.0799	46.1442	45.928	46.2322	46.5136	46.161	46.2961	46.6502	46.4005	46.463	46.5769	46.2277	46.9586	47.7687	47.8936	47.7539	46.4738	46.281	48.8846	51.8462	51.8335	48.049	50.9608	43.1277	84.1615	95.142	44.435	40.663	35.2448	41.0383	50.1249	49.3045	46.093	46.5271	47.8204	47.6743	47.6246	46.6265	45.8097	46.137	46.6537	46.8476	46.8792	46.4299	46.2731	46.358	46.427	46.2904	46.4768	46.3512	46.1921	46.3201	46.0628	46.0815	46.0796	46.2096	46.1567	46.2013	46.0551	45.8882	45.9336	45.8536	46.0047	45.8661	45.9036	46.027	45.9571	46.0336	46.1133	46.0332	45.7283	45.9361	45.91	46.0209	46.072	46.1848	45.9457	45.6282	45.7222	45.937	45.9461	45.6261	45.4999	45.3931	45.5361	45.4865	45.5361	45.6609	45.5375	45.269	45.2429	45.2718	45.1398	45.1388	45.0224	45.0224	45.0119	45.145	45.0863	45.0664	44.8889	44.9052	44.8718	44.8127	44.676	44.812	44.8481	44.6225	44.5388	44.5922	44.7071	44.6111	44.5964	44.6785	44.6682	44.5483	44.4564	44.4404	44.4234	44.4165	44.3326	44.315	44.1498	44.0539	44.1604	44.0611	44.0626
			standard_deviation	6.63289	6.64442	6.65071	6.65652	6.65123	6.66632	6.6591	6.65362	6.6536	6.66536	6.66963	6.66074	6.67336	6.68055	6.67872	6.66465	6.67276	6.66768	6.67892	6.69893	6.70929	6.70159	6.68398	6.6975	6.70566	6.70798	6.70358	6.69292	6.69841	6.6944	6.713	6.74353	6.75256	6.72002	6.72572	6.73951	6.74241	6.72293	6.73775	6.76164	6.76081	6.72992	6.72174	6.74158	6.74479	6.7368	6.74666	6.74658	6.75075	6.75992	6.76316	6.76605	6.77175	6.78415	6.78521	6.78056	6.76891	6.77189	6.78501	6.77687	6.78667	6.79089	6.79694	6.78603	6.78716	6.81166	6.80695	6.7798	6.78407	6.80348	6.79602	6.80747	6.79525	6.78621	6.78708	6.79181	6.77589	6.79828	6.81893	6.79305	6.80298	6.82893	6.81065	6.81523	6.82358	6.79796	6.85147	6.9103	6.91932	6.90923	6.81603	6.80189	6.99052	7.19907	7.19821	6.93058	7.13746	6.56631	9.17178	9.75134	6.66509	6.37597	5.93611	6.40515	7.0786	7.02047	6.78807	6.81995	6.91405	6.90347	6.89987	6.8272	6.76717	6.79129	6.8292	6.84337	6.84567	6.8128	6.80129	6.80753	6.81259	6.80256	6.81624	6.80702	6.79534	6.80474	6.78582	6.7872	6.78706	6.79663	6.79273	6.79601	6.78526	6.77295	6.77631	6.7704	6.78154	6.77132	6.77409	6.78318	6.77803	6.78367	6.78954	6.78364	6.76115	6.77649	6.77456	6.78273	6.7865	6.7948	6.77719	6.75374	6.76069	6.77655	6.77722	6.75358	6.74424	6.73633	6.74692	6.74325	6.74692	6.75616	6.74703	6.72712	6.72517	6.72732	6.7175	6.71743	6.70877	6.70877	6.70799	6.71789	6.71352	6.71205	6.69881	6.70004	6.69754	6.69314	6.68292	6.69308	6.69577	6.67892	6.67265	6.67665	6.68524	6.67807	6.67696	6.6831	6.68233	6.67336	6.66648	6.66528	6.664	6.66349	6.65719	6.65587	6.64346	6.63624	6.64425	6.63678	6.6369
			q-value	0.98771	0.5374	0.98771	0.972377	0.381054	0.98771	0.98771	0.98771	0.804323	0.381054	0.98771	0.98771	0.972377	0.765535	0.98771	0.5374	0.98771	0.98771	0.98771	0.765535	0.98771	0.98771	0.98771	0.98771	0.98771	0.999849	0.871483	0.381054	0.765535	0.98771	0.98771	0.98771	0.972377	0.98771	0.98771	0.98771	0.98771	0.98771	0.98771	0.98771	0.98771	0.98771	0.98771	0.98771	0.5374	0.967085	0.972211	0.98771	0.437009	0.98771	0.999849	0.981755	0.98771	0.98771	0.98771	0.919556	0.98771	0.98771	0.972377	0.98771	0.98771	0.98771	0.98771	0.98771	0.98771	0.98771	0.873482	0.98771	0.5374	0.972377	0.98771	0.972377	0.98771	0.873482	0.98771	0.98771	0.98771	0.98771	0.98771	0.98771	0.98771	0.765535	0.98771	0.98771	0.98771	0.98771	0.98771	0.972377	0.98771	0.972377	0.873482	0.972377	0.98771	0.31476	0.804659	0.972377	0.98771	0.98771	0.5374	0.999849	0.98771	0.98771	0.98771	0.381054	0.98771	0.765535	0.98771	0.5374	0.98771	0.31476	0.98771	0.972377	0.98771	0.98771	0.437009	0.972377	0.381054	0.765535	0.873482	0.98771	0.972377	0.98771	0.98771	0.98771	0.98771	0.98771	0.98771	0.5374	0.98771	0.98771	0.98771	0.98771	0.98771	0.98771	0.98771	0.381054	0.98771	0.98771	0.871483	0.98771	0.98771	0.98771	0.98771	0.98771	0.98771	0.98771	0.98771	0.98771	0.972377	0.98771	0.98771	0.98771	0.98771	0.98771	0.919556	0.98771	0.972377	0.98771	0.98771	0.972377	0.972377	0.972377	0.98771	0.381054	0.98771	0.98771	0.98771	0.98771	0.98771	0.98771	0.98771	0.98771	0.381054	0.31476	0.98771	0.98771	0.98771	0.5374	0.98771	0.98771	0.381054	0.972377	0.98771	0.98771	0.98771	0.98771	0.493364	0.972377	0.765535	0.873482	0.98771	0.98771	0.98771	0.98771	0.972377	0.5374	0.98771	0.98771	0.381054	0.437009	0.765535
		DNase	observed_mutation_count	41	60	72	74	62	54	61	66	82	66	64	61	58	61	39	70	49	65	46	53	55	54	62	50	48	41	61	73	70	50	50	49	57	64	64	54	63	54	57	57	60	65	66	46	54	58	54	57	71	67	49	60	50	56	49	71	52	46	74	63	72	64	68	68	63	53	61	50	68	51	57	55	52	54	65	59	53	58	60	71	59	58	62	58	55	49	51	72	65	71	66	60	66	80	69	63	58	45	117	75	69	61	32	67	66	72	60	62	68	75	69	70	62	53	76	65	66	65	75	59	62	57	55	54	56	65	58	61	55	62	66	45	62	41	48	73	59	44	63	68	53	54	63	56	49	60	64	57	53	55	47	53	48	63	59	53	59	43	52	58	64	57	53	70	68	57	68	55	49	52	56	62	62	55	49	61	52	57	60	62	58	62	57	46	55	60	67	54	52	63	55	51	53	54	46	71	56	45	59	57	64
			expected_mutation_count	56.833	56.9112	56.8051	56.8914	56.994	57.2164	57.3217	57.0479	56.9397	57.0096	56.9161	57.0484	57.2903	57.2178	57.2495	57.1822	57.2196	57.1759	57.3285	57.4612	57.52	57.4166	57.3262	57.4889	57.5782	57.4388	57.3341	57.3322	57.3169	57.4052	57.7017	57.713	57.7306	57.5673	57.6827	57.8795	57.8614	57.5999	57.6272	57.8385	57.7829	57.7212	57.7412	57.8047	57.9795	57.9498	57.7586	57.8495	57.9087	57.9329	58.1927	58.196	58.142	58.3715	58.3972	58.322	58.3635	58.3337	58.3731	58.3931	58.281	58.2113	58.3507	58.3408	58.4107	58.6614	58.6599	58.427	58.5383	58.5241	58.3569	58.4026	58.2834	58.1169	58.3256	58.3509	58.0863	58.2723	58.5301	58.2921	58.4029	58.7059	58.5028	58.5776	58.6774	58.5855	58.9325	59.526	59.9763	60.121	58.8625	58.7377	61.6332	65.2054	65.0738	60.9959	65.9768	55.7082	99.9319	118.843	57.3403	54.0082	44.3583	50.5507	61.5186	61.6829	58.5341	58.4683	59.6069	59.5215	59.3141	58.6776	58.0801	58.3573	58.6116	58.6676	58.889	58.7045	58.3798	58.4916	58.4402	58.1593	58.4216	58.4752	58.2253	58.4051	58.3209	58.33	58.4505	58.553	58.4551	58.4808	58.3204	58.2288	58.2008	58.1854	58.4098	58.3251	58.3654	58.2496	58.3919	58.4056	58.3227	58.4134	58.255	58.2625	58.2483	58.3163	58.369	58.416	58.2685	58.0665	58.0447	58.1398	58.225	58.1196	57.9893	57.8945	57.9134	57.9215	57.9596	58.0689	57.827	57.5426	57.6896	57.8325	57.7763	57.7412	57.6267	57.5043	57.3611	57.4368	57.5362	57.5725	57.5083	57.3996	57.3749	57.3913	57.372	57.457	57.3091	57.3404	57.3194	57.1593	57.3365	57.2883	57.1985	57.112	57.1918	57.2565	57.1803	56.9711	57.0435	57.1211	56.9751	56.914	56.816	56.8222	56.9516	56.8773	56.7501
			standard_deviation	7.53748	7.54266	7.53563	7.54135	7.54815	7.56285	7.5698	7.55171	7.54455	7.54918	7.54299	7.55175	7.56774	7.56295	7.56504	7.5606	7.56307	7.56018	7.57025	7.57901	7.58288	7.57607	7.5701	7.58083	7.58672	7.57754	7.57063	7.5705	7.56949	7.57531	7.59485	7.59559	7.59675	7.586	7.59359	7.60653	7.60535	7.58815	7.58995	7.60384	7.60019	7.59613	7.59745	7.60162	7.6131	7.61116	7.59859	7.60457	7.60845	7.61004	7.62708	7.6273	7.62376	7.63878	7.64047	7.63555	7.63826	7.63631	7.63889	7.6402	7.63286	7.62831	7.63743	7.63678	7.64135	7.65773	7.65763	7.64242	7.64969	7.64876	7.63783	7.64082	7.63302	7.62212	7.63578	7.63744	7.62011	7.6323	7.64915	7.6336	7.64084	7.66063	7.64738	7.65226	7.65877	7.65278	7.6754	7.71394	7.74304	7.75238	7.67085	7.66273	7.84924	8.0734	8.06526	7.80861	8.12112	7.46277	9.9942	10.8982	7.5713	7.34806	6.6595	7.10884	7.84193	7.85241	7.64945	7.64514	7.71918	7.71364	7.70021	7.65878	7.61972	7.63787	7.65448	7.65813	7.67257	7.66054	7.63934	7.64664	7.64328	7.6249	7.64207	7.64557	7.62922	7.64099	7.63548	7.63608	7.64396	7.65065	7.64426	7.64593	7.63545	7.62945	7.62762	7.62661	7.64129	7.63575	7.63839	7.63081	7.64012	7.64102	7.6356	7.64153	7.63117	7.63166	7.63072	7.63518	7.63863	7.6417	7.63205	7.61881	7.61738	7.62362	7.6292	7.6223	7.61374	7.60752	7.60876	7.6093	7.6118	7.61897	7.60309	7.58438	7.59405	7.60345	7.59976	7.59745	7.58991	7.58185	7.57241	7.5774	7.58395	7.58634	7.58212	7.57495	7.57332	7.5744	7.57313	7.57873	7.56897	7.57104	7.56966	7.55908	7.57078	7.5676	7.56167	7.55596	7.56123	7.5655	7.56047	7.54663	7.55142	7.55655	7.5469	7.54285	7.53636	7.53677	7.54534	7.54042	7.53198
			q-value	1	0.857563	0.611927	0.611927	0.831057	0.982868	0.831057	0.740905	0.198638	0.740905	0.831057	0.831057	0.948708	0.831057	1	0.611927	1	0.831057	1	0.982868	0.982868	0.982868	0.831057	1	1	1	0.831057	0.611927	0.611927	1	1	1	0.949429	0.831057	0.831057	0.982868	0.831057	0.982868	0.949429	0.949429	0.909107	0.831057	0.813441	1	0.982868	0.949429	0.982868	0.949429	0.611927	0.740905	1	0.923358	1	0.982868	1	0.611927	0.992147	1	0.611927	0.831057	0.611927	0.831057	0.740905	0.740905	0.831057	0.982868	0.907024	1	0.740905	1	0.954878	0.982868	0.992147	0.982868	0.831057	0.948708	0.982868	0.949429	0.933655	0.611927	0.948708	0.949429	0.831057	0.949429	0.982868	1	1	0.611927	0.831057	0.740905	0.831057	0.946034	0.831057	0.611927	0.831057	0.917934	1	1	0.611927	1	0.673485	0.831057	1	0.611927	0.831057	0.740905	0.933655	0.831057	0.813441	0.611927	0.740905	0.71656	0.831057	0.982868	0.611927	0.831057	0.831057	0.831057	0.611927	0.948708	0.831057	0.954878	0.982868	0.982868	0.982868	0.831057	0.949429	0.881601	0.982868	0.831057	0.831057	1	0.831057	1	1	0.611927	0.948708	1	0.831057	0.740905	0.982868	0.982868	0.831057	0.982868	1	0.923358	0.831057	0.954878	0.982868	0.982868	1	0.982868	1	0.831057	0.948708	0.982868	0.948708	1	0.989963	0.949429	0.831057	0.954878	0.982868	0.611927	0.740905	0.949429	0.740905	0.982868	1	0.982868	0.954878	0.831057	0.831057	0.982868	1	0.831057	0.982868	0.949429	0.881601	0.831057	0.948708	0.831057	0.949429	1	0.982868	0.881601	0.740905	0.982868	0.982868	0.831057	0.982868	0.989963	0.982868	0.982868	1	0.611927	0.949429	1	0.916656	0.949429	0.831057
		intersection	observed_mutation_count	16	31	29	33	36	25	24	28	34	39	22	25	23	36	11	30	20	28	18	29	23	26	26	18	16	18	31	36	30	24	25	23	27	25	25	23	28	24	24	22	32	31	28	23	28	30	25	21	36	23	21	31	20	28	23	28	21	26	34	23	30	25	28	25	26	25	27	22	32	28	25	27	19	31	25	25	21	28	22	24	25	31	22	24	23	25	23	34	21	35	26	33	25	33	32	30	20	19	47	24	21	18	12	25	20	28	28	30	23	38	24	32	25	22	30	25	32	34	30	22	29	27	25	20	25	31	27	35	22	23	28	19	27	19	18	41	27	22	31	28	27	25	23	25	24	33	24	27	26	24	22	26	19	33	27	22	23	22	22	27	37	30	25	38	27	22	27	22	23	25	22	33	33	36	25	21	21	33	30	25	35	28	30	22	27	23	35	24	33	31	25	29	26	27	27	31	18	21	33	33	39
			expected_mutation_count	25.9394	25.9883	25.9455	26.03	26.0519	26.1598	26.1479	26.0343	26.0374	26.0958	26.0961	26.0965	26.1429	26.1611	26.1996	26.122	26.2316	26.1596	26.2504	26.346	26.384	26.3445	26.2671	26.3595	26.489	26.4158	26.3655	26.2827	26.3414	26.3536	26.4829	26.5194	26.542	26.4903	26.6084	26.6709	26.6063	26.4883	26.5365	26.6497	26.6886	26.5857	26.566	26.6271	26.6743	26.6958	26.6549	26.6344	26.6891	26.7131	26.7714	26.8749	26.9123	26.899	26.9241	26.9145	26.8715	26.8931	26.9507	26.9872	26.9754	26.9703	26.9512	26.9896	27.0048	27.1572	27.1528	26.9473	27.0491	27.1449	27.0978	27.125	27.0986	26.9684	27.0182	27.0252	26.9252	27.0508	27.197	27.0201	27.0423	27.1911	27.0849	27.1138	27.1659	27.0081	27.2758	27.6891	27.911	27.9361	27.0431	26.8499	28.3335	30.0238	30.0508	27.5632	28.7008	24.8021	45.4393	56.3456	24.4045	22.2735	20.2225	23.9408	29.1305	28.5813	26.6773	26.8236	27.5376	27.6854	27.602	27.1316	26.7735	26.8912	27.1139	27.199	27.2243	27.1156	26.9507	27.0673	27.0452	26.9602	27.0436	27.0647	26.9223	27.0109	26.9954	27.0235	27.0558	27.1225	27.101	27.0591	26.9393	26.9349	26.8787	26.8786	27.0384	26.9354	26.9202	26.9666	26.9848	26.9514	27.0111	27.0125	26.877	26.9401	26.8296	26.9504	27.0073	27.0123	26.9484	26.8196	26.7902	26.7448	26.8001	26.7954	26.7456	26.6508	26.697	26.6881	26.7283	26.7385	26.6267	26.5394	26.5676	26.6729	26.6845	26.6127	26.4542	26.4227	26.3745	26.4689	26.4281	26.4661	26.465	26.4182	26.3409	26.3389	26.3044	26.3199	26.3368	26.2596	26.2112	26.2163	26.2624	26.1688	26.1665	26.1701	26.199	26.2744	26.1854	26.0404	26.0883	26.1656	26.1369	26.1449	26.0417	25.926	26.0109	25.9657	25.945
			standard_deviation	5.09233	5.09713	5.09294	5.10121	5.10337	5.11392	5.11275	5.10165	5.10195	5.10766	5.10769	5.10772	5.11226	5.11404	5.11781	5.11022	5.12093	5.1139	5.12276	5.13208	5.13578	5.13194	5.12439	5.1334	5.14599	5.13888	5.13398	5.12591	5.13163	5.13282	5.1454	5.14894	5.15113	5.14611	5.15757	5.16362	5.15736	5.14592	5.1506	5.16156	5.16534	5.15537	5.15345	5.15938	5.16395	5.16603	5.16207	5.16009	5.16538	5.1677	5.17334	5.18333	5.18693	5.18565	5.18806	5.18714	5.183	5.18508	5.19063	5.19414	5.19301	5.19252	5.19068	5.19437	5.19584	5.21047	5.21005	5.19031	5.2001	5.20929	5.20477	5.20739	5.20485	5.19234	5.19713	5.1978	5.18817	5.20026	5.21429	5.19731	5.19945	5.21372	5.20354	5.20631	5.21131	5.19616	5.22184	5.26124	5.28226	5.28465	5.19952	5.18093	5.32209	5.47848	5.48094	5.24929	5.35651	4.97962	6.73959	7.50447	4.93954	4.71895	4.49654	4.8923	5.3964	5.34531	5.16426	5.1784	5.24684	5.26089	5.25296	5.20802	5.17355	5.1849	5.20632	5.21448	5.21691	5.20649	5.19064	5.20184	5.19972	5.19155	5.19957	5.20159	5.18789	5.19643	5.19494	5.19764	5.20074	5.20715	5.20508	5.20106	5.18954	5.18911	5.1837	5.18369	5.19907	5.18916	5.18769	5.19216	5.19391	5.1907	5.19645	5.19658	5.18353	5.18961	5.17896	5.1906	5.19607	5.19655	5.19041	5.17799	5.17516	5.17077	5.17611	5.17566	5.17084	5.16167	5.16615	5.16529	5.16917	5.17016	5.15934	5.15088	5.15361	5.16382	5.16493	5.15798	5.1426	5.13955	5.13486	5.14403	5.14007	5.14377	5.14365	5.13911	5.13158	5.13139	5.12803	5.12954	5.13118	5.12366	5.11894	5.11944	5.12394	5.1148	5.11458	5.11493	5.11775	5.1251	5.11642	5.10224	5.10693	5.11448	5.11168	5.11246	5.10236	5.09102	5.09934	5.09492	5.09288
			q-value	0.998277	0.995231	0.995231	0.988355	0.909085	0.995231	0.995231	0.995231	0.988355	0.731266	0.995231	0.995231	0.995231	0.909085	1	0.995231	0.995231	0.995231	0.995231	0.995231	0.995231	0.995231	0.995231	0.995231	0.998277	0.995231	0.995231	0.909085	0.995231	0.995231	0.995231	0.995231	0.995231	0.995231	0.995231	0.995231	0.995231	0.995231	0.995231	0.995231	0.995231	0.995231	0.995231	0.995231	0.995231	0.995231	0.995231	0.995231	0.909085	0.995231	0.995231	0.995231	0.995231	0.995231	0.995231	0.995231	0.995231	0.995231	0.988355	0.995231	0.995231	0.995231	0.995231	0.995231	0.995231	0.995231	0.995231	0.995231	0.995231	0.995231	0.995231	0.995231	0.995231	0.995231	0.995231	0.995231	0.995231	0.995231	0.995231	0.995231	0.995231	0.995231	0.995231	0.995231	0.995231	0.995231	0.995231	0.991551	0.995231	0.988355	0.995231	0.991551	0.995231	0.995231	0.995231	0.995231	0.995231	0.995231	0.995231	1	0.995231	0.995231	0.998277	0.995231	0.995231	0.995231	0.995231	0.995231	0.995231	0.909085	0.995231	0.995231	0.995231	0.995231	0.995231	0.995231	0.995231	0.988355	0.995231	0.995231	0.995231	0.995231	0.995231	0.995231	0.995231	0.995231	0.995231	0.988355	0.995231	0.995231	0.995231	0.995231	0.995231	0.995231	0.995231	0.731266	0.995231	0.995231	0.995231	0.995231	0.995231	0.995231	0.995231	0.995231	0.995231	0.991551	0.995231	0.995231	0.995231	0.995231	0.995231	0.995231	0.995231	0.991551	0.995231	0.995231	0.995231	0.995231	0.995231	0.995231	0.909085	0.995231	0.995231	0.909085	0.995231	0.995231	0.995231	0.995231	0.995231	0.995231	0.995231	0.988355	0.988355	0.909085	0.995231	0.995231	0.995231	0.988355	0.995231	0.995231	0.949312	0.995231	0.995231	0.995231	0.995231	0.995231	0.949312	0.995231	0.988355	0.995231	0.995231	0.995231	0.995231	0.995231	0.995231	0.995231	0.995231	0.995231	0.988355	0.988355	0.731266
		union	observed_mutation_count	59	84	90	90	85	70	83	82	100	88	87	77	83	78	63	95	64	79	64	77	80	71	81	73	65	50	82	96	93	62	69	60	80	78	81	71	79	76	67	73	76	78	81	61	83	79	80	75	94	82	58	78	69	75	63	95	75	56	91	78	89	83	82	84	81	64	87	66	93	73	75	78	68	76	81	80	77	73	84	89	76	82	79	78	76	71	77	90	94	89	93	78	90	119	97	85	81	66	170	114	91	86	54	97	90	102	78	90	85	104	91	89	79	77	106	92	96	86	98	80	84	77	75	75	78	83	76	83	71	75	85	63	81	58	66	93	76	61	85	89	74	72	77	73	67	75	87	69	77	72	61	73	64	78	84	75	85	64	66	81	76	77	72	92	87	79	87	73	67	69	71	76	90	85	69	73	72	80	75	80	82	82	71	68	75	77	89	78	72	83	69	64	71	66	67	95	72	60	85	81	78
			expected_mutation_count	74.954	75.1444	75.1619	75.221	75.2443	75.5101	75.5648	75.3207	75.2246	75.3813	75.3387	75.3464	75.7054	75.7283	75.6899	75.5119	75.5511	75.4984	75.713	76.0289	76.2032	76.0293	75.7739	76.007	76.0706	76.0627	75.9494	75.86	75.8916	75.8782	76.2752	76.7125	76.8158	76.2646	76.3186	76.6564	76.72	76.2951	76.5152	76.9292	76.7845	76.4254	76.3638	76.6494	76.772	76.6069	76.6229	76.7367	76.736	76.9427	77.176	77.0663	77.084	77.4522	77.5063	77.3519	77.2795	77.3049	77.4005	77.3359	77.332	77.3494	77.5526	77.3827	77.4444	77.8683	77.8109	77.3983	77.4819	77.6153	77.3935	77.535	77.3401	77.1442	77.3477	77.4241	77.0394	77.398	77.7953	77.3429	77.5918	78.1243	77.7475	77.8884	78.0558	77.7438	78.5558	79.5445	79.8967	79.9005	78.2464	78.098	82.139	86.9782	86.798	81.397	87.956	74.1466	138.041	157.754	76.9129	71.9998	59.4057	67.6776	82.4362	82.3734	77.8779	78.1431	79.8269	79.4684	79.3015	78.1481	77.0784	77.572	78.1146	78.2827	78.4767	77.9798	77.664	77.7482	77.7792	77.4361	77.7872	77.7286	77.4668	77.6765	77.3651	77.2775	77.4342	77.5984	77.5037	77.5768	77.3538	77.1505	77.2077	77.1495	77.3361	77.2147	77.297	77.2585	77.3483	77.44	77.3812	77.4018	77.0876	77.2457	77.3114	77.3697	77.3888	77.576	77.2256	76.837	76.9409	77.3051	77.3789	76.9188	76.7432	76.6189	76.7103	76.6648	76.7487	77.0081	76.7104	76.248	76.3675	76.4024	76.2117	76.2692	76.205	76.0901	75.9784	76.1253	76.2063	76.1391	75.9387	75.8673	75.8792	75.8389	75.7658	75.9736	75.8169	75.7162	75.6404	75.5538	75.7933	75.7633	75.6733	75.644	75.6749	75.5574	75.4769	75.4023	75.3959	75.3706	75.1824	75.0882	74.9465	74.9711	75.1148	74.9943	74.9102
			standard_deviation	8.6561	8.66708	8.66809	8.67149	8.67284	8.68813	8.69128	8.67724	8.6717	8.68073	8.67827	8.67871	8.69936	8.70067	8.69847	8.68824	8.69049	8.68747	8.6998	8.71792	8.7279	8.71794	8.70329	8.71666	8.72031	8.71986	8.71336	8.70824	8.71005	8.70928	8.73202	8.75701	8.7629	8.73142	8.73451	8.75381	8.75744	8.73317	8.74575	8.76937	8.76112	8.74062	8.73709	8.75341	8.76041	8.75099	8.7519	8.75839	8.75835	8.77014	8.78341	8.77718	8.77819	8.79912	8.80219	8.79342	8.7893	8.79075	8.79618	8.79251	8.79229	8.79328	8.80482	8.79517	8.79868	8.82271	8.81946	8.79606	8.8008	8.80837	8.79578	8.80382	8.79275	8.78161	8.79318	8.79753	8.77565	8.79604	8.81858	8.79292	8.80705	8.8372	8.81588	8.82386	8.83333	8.81567	8.86157	8.91713	8.93685	8.93706	8.84411	8.83574	9.06135	9.32433	9.31468	9.02041	9.37673	8.60962	11.7461	12.5562	8.76876	8.48414	7.70665	8.22535	9.07771	9.07426	8.8233	8.8383	8.93296	8.91287	8.90352	8.83855	8.77788	8.80593	8.83665	8.84616	8.8571	8.82903	8.81114	8.81591	8.81767	8.79821	8.81813	8.8148	8.79995	8.81185	8.79418	8.78919	8.7981	8.80742	8.80205	8.80619	8.79353	8.78197	8.78523	8.78192	8.79252	8.78562	8.7903	8.78811	8.79322	8.79843	8.79508	8.79625	8.77839	8.78739	8.79112	8.79443	8.79552	8.80614	8.78624	8.76411	8.77004	8.79076	8.79495	8.76878	8.75876	8.75167	8.75689	8.75429	8.75908	8.77386	8.75689	8.73047	8.73731	8.7393	8.72839	8.73168	8.72801	8.72143	8.71503	8.72344	8.72808	8.72423	8.71275	8.70866	8.70934	8.70703	8.70283	8.71475	8.70576	8.69998	8.69563	8.69065	8.70441	8.70269	8.69752	8.69583	8.69761	8.69086	8.68623	8.68193	8.68157	8.68011	8.66927	8.66384	8.65566	8.65708	8.66537	8.65842	8.65357
			q-value	0.999909	0.720785	0.525169	0.525169	0.697162	0.961839	0.775643	0.787813	0.15871	0.582789	0.60989	0.900734	0.775643	0.876245	0.999909	0.343187	0.999909	0.84964	0.999909	0.908912	0.84964	0.957128	0.828618	0.933781	0.999909	0.999909	0.787813	0.335663	0.422528	0.999909	0.983603	0.999909	0.858082	0.900734	0.849304	0.961839	0.876245	0.908912	0.999909	0.947573	0.908912	0.900734	0.849304	0.999909	0.787813	0.876245	0.852518	0.932644	0.422528	0.828618	0.999909	0.908912	0.991475	0.933781	0.999909	0.422528	0.933781	0.999909	0.525169	0.908912	0.60989	0.812388	0.84964	0.787813	0.84964	0.999909	0.720785	0.999909	0.525169	0.952082	0.933781	0.908912	0.999909	0.926705	0.84964	0.876245	0.908912	0.952082	0.787813	0.60989	0.928958	0.84964	0.908912	0.908912	0.933781	0.977424	0.928958	0.685926	0.525169	0.720785	0.525169	0.908912	0.775643	0.0609477	0.697162	0.84964	0.97661	0.991475	0.15871	0.999909	0.525169	0.525169	0.97661	0.0609477	0.775643	0.370103	0.908912	0.60989	0.828618	0.15871	0.60989	0.658111	0.89695	0.908912	0.100589	0.525169	0.422528	0.775643	0.335663	0.876245	0.787813	0.908912	0.933781	0.933781	0.908912	0.828618	0.927701	0.812388	0.97661	0.933781	0.775643	0.999909	0.84964	0.999909	0.999909	0.5168	0.927701	0.999909	0.775643	0.60989	0.939369	0.961839	0.908912	0.952082	0.999909	0.933781	0.697162	0.991475	0.908912	0.961839	0.999909	0.947573	0.999909	0.908912	0.787813	0.933781	0.775643	0.999909	0.999909	0.84964	0.908912	0.908912	0.952082	0.5168	0.658111	0.876245	0.658111	0.939369	0.999909	0.982669	0.957128	0.908912	0.525169	0.720785	0.982669	0.933781	0.947573	0.84964	0.908912	0.84964	0.787813	0.787813	0.952082	0.989679	0.908912	0.908912	0.525169	0.876245	0.947573	0.775643	0.97661	0.999909	0.952082	0.999909	0.991475	0.335663	0.933781	0.999909	0.697162	0.787813	0.858082
	E2F/3	ATAC	observed_mutation_count	3	0	0	2	2	1	1	2	3	0	2	2	1	1	0	0	0	1	1	0	3	2	1	0	3	3	0	0	0	1	1	2	0	1	0	2	0	0	0	0	0	0	1	0	0	0	0	1	0	2	0	0	1	0	0	0	2	4	2	2	2	1	0	3	1	2	1	1	1	2	0	2	0	2	0	0	3	0	3	0	0	2	0	1	0	2	0	3	2	0	0	0	1	0	0	2	0	2	0	2	3	4	4	0	1	1	1	0	1	2	1	0	0	1	2	0	0	0	3	2	2	2	0	1	1	0	1	0	0	0	0	0	0	0	1	1	0	1	0	0	0	0	0	0	2	0	1	0	0	0	1	1	3	1	0	0	0	2	0	0	0	1	0	0	0	0	0	0	1	1	3	1	0	1	0	6	3	1	3	1	0	0	0	1	3	2	3	1	1	4	2	0	0	0	1	1	1	2	2	1	2
			expected_mutation_count	0.913266	0.937152	0.937354	0.936869	0.947132	0.953214	0.927121	0.904999	0.913769	0.923336	0.938277	0.957754	0.939817	0.94482	0.947195	0.941621	0.943415	0.941759	0.936722	0.942564	0.957628	0.956765	0.961704	0.950011	0.948775	0.969188	0.957849	0.932617	0.922034	0.932355	0.94164	0.927579	0.928111	0.930982	0.938262	0.9398	0.964126	0.976077	0.966196	0.9618	0.942289	0.955488	0.950409	0.943421	0.947854	0.953816	0.942522	0.944893	0.946565	0.946345	0.970377	1.00277	0.964926	0.952908	0.959041	0.971725	0.966789	0.963304	0.969491	0.97541	0.987379	0.970749	0.962572	0.972489	0.975624	0.975399	0.987664	0.979984	0.957743	0.951966	0.96569	0.93754	0.947344	0.953875	0.940415	0.949313	0.954339	0.963634	0.977332	0.964962	0.956179	0.968642	0.96709	0.957961	0.978347	0.967353	0.954859	0.952811	0.955064	0.964101	0.966015	0.965833	0.963395	0.849958	0.671298	0.550211	0.576878	0.788151	1.04197	2.15943	1.91237	1.03373	1.01559	0.807344	0.589511	0.712762	0.858547	0.935166	0.982651	0.985608	0.973593	0.954416	0.989856	0.979467	0.967658	0.973121	0.989453	0.989069	0.968882	0.952438	0.960726	0.954403	0.964304	0.967988	0.972472	0.955208	0.967462	0.970465	0.968003	0.975381	0.969964	0.955298	0.968617	0.973355	0.96974	0.974262	0.96875	0.956159	0.942099	0.958574	0.96953	0.970322	0.98998	0.96534	0.964832	0.951429	0.930258	0.950718	0.975386	0.957538	0.934052	0.93871	0.966603	0.953661	0.952677	0.97858	0.962008	0.942372	0.957313	0.972795	0.947382	0.963163	0.973868	0.956245	0.945444	0.941406	0.954099	0.9455	0.954714	0.937166	0.93707	0.938479	0.922592	0.940389	0.963875	0.954796	0.952394	0.940958	0.94163	0.955981	0.945155	0.943152	0.935279	0.923707	0.942599	0.942468	0.930182	0.938447	0.940632	0.933909	0.944639	0.951657	0.92142	0.919223	0.930993	0.928038	0.917631	0.927481	0.92721	0.920002	0.934493
			standard_deviation	0.955533	0.967942	0.968046	0.967797	0.97308	0.976198	0.962748	0.951199	0.955796	0.960784	0.968523	0.978521	0.969317	0.971893	0.973111	0.970246	0.971169	0.970317	0.967721	0.970732	0.978456	0.978014	0.980534	0.974559	0.973924	0.984341	0.978569	0.965599	0.960108	0.965463	0.970257	0.962988	0.963264	0.964752	0.968516	0.96931	0.981767	0.987831	0.982822	0.980585	0.97059	0.977363	0.974762	0.971174	0.973451	0.976508	0.97071	0.971932	0.972791	0.972679	0.984946	1.00125	0.982176	0.976045	0.979179	0.985629	0.983123	0.98135	0.984496	0.987496	0.993533	0.985135	0.980979	0.986017	0.987604	0.987489	0.993676	0.989806	0.978517	0.975561	0.982565	0.968143	0.973191	0.976539	0.969627	0.974202	0.976776	0.981519	0.988467	0.982195	0.977717	0.984064	0.983276	0.978627	0.98898	0.983411	0.977043	0.975993	0.977148	0.981756	0.982732	0.982639	0.981399	0.921832	0.819268	0.741718	0.759481	0.887714	1.02065	1.46911	1.38258	1.01661	1.00761	0.898421	0.76775	0.844179	0.926474	0.96692	0.991157	0.992643	0.986576	0.976815	0.994781	0.989547	0.983566	0.986336	0.994573	0.994383	0.984186	0.975802	0.980038	0.976807	0.98186	0.983732	0.986009	0.977221	0.983465	0.984988	0.98374	0.987478	0.984736	0.977266	0.984054	0.986455	0.984622	0.986914	0.984121	0.977706	0.970494	0.978939	0.984516	0.984918	0.99484	0.982387	0.982127	0.975284	0.964378	0.97492	0.98748	0.978409	0.966342	0.968746	0.983029	0.976427	0.975925	0.989099	0.980691	0.970634	0.978294	0.986171	0.973208	0.981279	0.986714	0.977749	0.972214	0.970137	0.976651	0.972242	0.976967	0.967951	0.967901	0.968627	0.960396	0.969612	0.98164	0.97701	0.975779	0.969905	0.970251	0.977615	0.972065	0.971036	0.966975	0.960977	0.97075	0.970682	0.964337	0.968611	0.969737	0.966267	0.9718	0.975402	0.959788	0.958643	0.964756	0.963224	0.957813	0.962937	0.962796	0.959047	0.966568
			q-value	0.860461	0.961254	0.961254	0.950102	0.950102	0.961254	0.961254	0.950102	0.860461	0.961254	0.950102	0.950102	0.961254	0.961254	0.961254	0.961254	0.961254	0.961254	0.961254	0.961254	0.860461	0.950102	0.961254	0.961254	0.860461	0.860461	0.961254	0.961254	0.961254	0.961254	0.961254	0.950102	0.961254	0.961254	0.961254	0.950102	0.961254	0.961254	0.961254	0.961254	0.961254	0.961254	0.961254	0.961254	0.961254	0.961254	0.961254	0.961254	0.961254	0.950102	0.961254	0.961254	0.961254	0.961254	0.961254	0.961254	0.950102	0.860461	0.950102	0.950102	0.950102	0.961254	0.961254	0.860461	0.961254	0.950102	0.961254	0.961254	0.961254	0.950102	0.961254	0.950102	0.961254	0.950102	0.961254	0.961254	0.860461	0.961254	0.860461	0.961254	0.961254	0.950102	0.961254	0.961254	0.961254	0.950102	0.961254	0.860461	0.950102	0.961254	0.961254	0.961254	0.961254	0.961254	0.961254	0.950102	0.961254	0.950102	0.961254	0.961254	0.961254	0.860461	0.860461	0.961254	0.961254	0.961254	0.961254	0.961254	0.961254	0.950102	0.961254	0.961254	0.961254	0.961254	0.950102	0.961254	0.961254	0.961254	0.860461	0.950102	0.950102	0.950102	0.961254	0.961254	0.961254	0.961254	0.961254	0.961254	0.961254	0.961254	0.961254	0.961254	0.961254	0.961254	0.961254	0.961254	0.961254	0.961254	0.961254	0.961254	0.961254	0.961254	0.961254	0.961254	0.950102	0.961254	0.961254	0.961254	0.961254	0.961254	0.961254	0.961254	0.860461	0.961254	0.961254	0.961254	0.961254	0.950102	0.961254	0.961254	0.961254	0.961254	0.961254	0.961254	0.961254	0.961254	0.961254	0.961254	0.961254	0.961254	0.860461	0.961254	0.961254	0.961254	0.961254	0.0059618	0.860461	0.961254	0.860461	0.961254	0.961254	0.961254	0.961254	0.961254	0.860461	0.950102	0.860461	0.961254	0.961254	0.860461	0.950102	0.961254	0.961254	0.961254	0.961254	0.961254	0.961254	0.950102	0.950102	0.961254	0.950102
		DNase	observed_mutation_count	3	1	1	3	3	1	1	2	0	1	0	2	1	1	0	1	0	1	2	1	0	4	0	0	2	0	2	2	1	1	2	1	0	3	1	2	0	2	1	1	1	2	5	0	0	2	0	0	1	3	1	2	2	0	0	2	0	2	1	0	3	0	0	2	1	2	1	1	2	0	1	3	1	3	1	0	4	0	1	0	2	2	0	2	2	2	1	2	0	1	2	2	0	1	2	3	0	2	1	2	2	3	0	0	5	3	0	0	2	2	1	1	2	1	1	1	1	3	3	1	1	4	1	2	1	0	1	0	2	0	2	3	3	2	1	2	4	1	1	2	0	1	0	2	1	0	1	0	1	2	1	4	2	1	0	0	2	1	1	2	2	1	1	0	0	1	1	0	1	2	2	2	3	1	1	2	1	0	3	3	1	3	0	2	3	3	4	0	0	1	3	1	0	1	0	2	2	2	2	0	2
			expected_mutation_count	1.31798	1.31667	1.31917	1.33739	1.33988	1.33495	1.31844	1.31081	1.31844	1.32496	1.32909	1.33654	1.33335	1.32359	1.33403	1.33001	1.32809	1.32569	1.32411	1.32294	1.3359	1.334	1.33472	1.33741	1.33428	1.3386	1.33725	1.32929	1.31988	1.33218	1.32948	1.31253	1.31164	1.31975	1.31071	1.30721	1.32786	1.3357	1.34028	1.33444	1.31464	1.33585	1.33431	1.32164	1.33731	1.34208	1.33153	1.32446	1.32855	1.3317	1.33643	1.34393	1.33085	1.32511	1.33022	1.34247	1.32072	1.31225	1.32834	1.32777	1.34134	1.33819	1.34281	1.32248	1.31897	1.34464	1.33133	1.3262	1.32391	1.3286	1.33426	1.30825	1.32872	1.33032	1.30692	1.31481	1.32729	1.33245	1.32851	1.32165	1.31962	1.32719	1.34399	1.32746	1.30757	1.31385	1.32846	1.33698	1.32714	1.33422	1.3274	1.31259	1.32712	1.22137	0.97871	0.804422	0.821847	1.21334	1.46971	2.74382	2.36706	1.47078	1.4915	1.167	0.858291	1.03501	1.20747	1.29148	1.33671	1.36106	1.3362	1.30433	1.31893	1.31646	1.30088	1.32774	1.34164	1.32949	1.33981	1.33324	1.32496	1.3181	1.30048	1.32352	1.32555	1.31925	1.33044	1.3305	1.33641	1.34634	1.32589	1.3264	1.33605	1.33024	1.32502	1.34	1.32724	1.32174	1.31771	1.32321	1.34426	1.35452	1.35319	1.33561	1.32753	1.31497	1.31098	1.32198	1.33542	1.33859	1.31989	1.31576	1.33486	1.32998	1.32775	1.34526	1.34044	1.34016	1.34598	1.34082	1.32524	1.34162	1.3509	1.33957	1.31995	1.32253	1.33643	1.34	1.35186	1.33633	1.32429	1.32806	1.31863	1.32614	1.33428	1.33507	1.32934	1.33372	1.34085	1.33817	1.3292	1.32081	1.31447	1.3255	1.34037	1.32095	1.30216	1.30589	1.31762	1.32198	1.33091	1.33405	1.30323	1.30784	1.32184	1.31607	1.3127	1.32781	1.32564	1.30758	1.30698
			standard_deviation	1.14788	1.14731	1.1484	1.15629	1.15737	1.15524	1.14808	1.14475	1.14808	1.15091	1.15271	1.15593	1.15455	1.15032	1.15485	1.1531	1.15227	1.15123	1.15055	1.15004	1.15565	1.15483	1.15514	1.1563	1.15495	1.15682	1.15624	1.15279	1.14871	1.15404	1.15287	1.1455	1.14512	1.14865	1.14471	1.14318	1.15217	1.15557	1.15755	1.15502	1.14642	1.15563	1.15496	1.14947	1.15626	1.15832	1.15376	1.1507	1.15247	1.15384	1.15588	1.15912	1.15347	1.15098	1.1532	1.15849	1.14907	1.14538	1.15238	1.15213	1.158	1.15664	1.15864	1.14984	1.14831	1.15943	1.15368	1.15145	1.15046	1.15249	1.15494	1.14363	1.15255	1.15324	1.14306	1.1465	1.15192	1.15416	1.15245	1.14947	1.14859	1.15188	1.15914	1.152	1.14334	1.14608	1.15243	1.15612	1.15186	1.15493	1.15197	1.14553	1.15185	1.10503	0.98922	0.896839	0.906502	1.10142	1.21217	1.656	1.5382	1.21261	1.22107	1.08015	0.926379	1.01726	1.09872	1.13629	1.156	1.16648	1.15578	1.14192	1.14829	1.14722	1.14041	1.15212	1.15813	1.15288	1.15734	1.1545	1.15091	1.14793	1.14024	1.15029	1.15117	1.14843	1.15329	1.15332	1.15587	1.16016	1.15132	1.15154	1.15572	1.1532	1.15094	1.15742	1.1519	1.14951	1.14776	1.15015	1.15926	1.16368	1.16311	1.15553	1.15203	1.14657	1.14483	1.14962	1.15544	1.15681	1.14871	1.14691	1.1552	1.15309	1.15212	1.1597	1.15762	1.15749	1.16	1.15778	1.15104	1.15812	1.16212	1.15724	1.14874	1.14986	1.15588	1.15742	1.16253	1.15584	1.15062	1.15226	1.14816	1.15142	1.15495	1.15529	1.15281	1.15471	1.15779	1.15663	1.15275	1.14911	1.14635	1.15115	1.15758	1.14917	1.14097	1.14261	1.14772	1.14962	1.15349	1.15485	1.14144	1.14346	1.14956	1.14705	1.14558	1.15215	1.15121	1.14334	1.14308
			q-value	0.958223	0.972439	0.972439	0.958223	0.958223	0.972439	0.972439	0.958223	0.972439	0.972439	0.972439	0.958223	0.972439	0.972439	0.972439	0.972439	0.972439	0.972439	0.958223	0.972439	0.972439	0.958223	0.972439	0.972439	0.958223	0.972439	0.958223	0.958223	0.972439	0.972439	0.958223	0.972439	0.972439	0.958223	0.972439	0.958223	0.972439	0.958223	0.972439	0.972439	0.972439	0.958223	0.958223	0.972439	0.972439	0.958223	0.972439	0.972439	0.972439	0.958223	0.972439	0.958223	0.958223	0.972439	0.972439	0.958223	0.972439	0.958223	0.972439	0.972439	0.958223	0.972439	0.972439	0.958223	0.972439	0.958223	0.972439	0.972439	0.958223	0.972439	0.972439	0.958223	0.972439	0.958223	0.972439	0.972439	0.958223	0.972439	0.972439	0.972439	0.958223	0.958223	0.972439	0.958223	0.958223	0.958223	0.972439	0.958223	0.972439	0.972439	0.958223	0.958223	0.972439	0.972439	0.958223	0.958223	0.972439	0.958223	0.972439	0.972439	0.972439	0.958223	0.972439	0.972439	0.100401	0.958223	0.972439	0.972439	0.958223	0.960997	0.972439	0.972439	0.958223	0.972439	0.972439	0.972439	0.972439	0.958223	0.958223	0.972439	0.972439	0.958223	0.972439	0.958223	0.972439	0.972439	0.972439	0.972439	0.958223	0.972439	0.958223	0.958223	0.958223	0.958223	0.972439	0.958223	0.958223	0.972439	0.972439	0.958223	0.972439	0.972439	0.972439	0.958223	0.972439	0.972439	0.972439	0.972439	0.972439	0.958223	0.972439	0.958223	0.958223	0.972439	0.972439	0.972439	0.958223	0.972439	0.972439	0.958223	0.958223	0.972439	0.972439	0.972439	0.972439	0.972439	0.972439	0.972439	0.972439	0.958223	0.958223	0.958223	0.958223	0.972439	0.972439	0.958223	0.972439	0.972439	0.958223	0.958223	0.972439	0.958223	0.972439	0.958223	0.958223	0.958223	0.958223	0.972439	0.972439	0.972439	0.958223	0.972439	0.972439	0.972439	0.972439	0.958223	0.958223	0.958223	0.958223	0.972439	0.958223
		intersection	observed_mutation_count	2	0	0	2	1	1	0	1	0	0	0	1	0	0	0	0	0	1	1	0	0	2	0	0	2	0	0	0	0	1	1	0	0	1	0	2	0	0	0	0	0	0	1	0	0	0	0	0	0	2	0	0	1	0	0	0	0	1	0	0	2	0	0	1	1	1	1	1	1	0	0	1	0	2	0	0	1	0	0	0	0	0	0	1	0	1	0	2	0	0	0	0	0	0	0	1	0	0	0	0	2	1	0	0	1	1	0	0	1	2	0	0	0	1	0	0	0	0	3	0	0	0	0	0	0	0	1	0	0	0	0	0	0	0	0	0	0	1	0	0	0	0	0	0	1	0	1	0	0	0	1	1	2	0	0	0	0	1	0	0	0	0	0	0	0	0	0	0	1	1	2	0	0	0	0	2	1	0	1	0	0	0	0	1	3	2	2	0	0	1	1	0	0	0	0	1	1	2	1	0	2
			expected_mutation_count	0.438511	0.453552	0.456822	0.463666	0.471007	0.470506	0.454586	0.44154	0.442168	0.45668	0.460079	0.471075	0.465891	0.461624	0.459486	0.459158	0.467273	0.462625	0.459367	0.455079	0.4606	0.467967	0.472312	0.468329	0.465484	0.475387	0.46352	0.45617	0.447359	0.454094	0.458448	0.451642	0.453954	0.454731	0.453727	0.453869	0.468762	0.470156	0.470832	0.473156	0.453374	0.463401	0.469685	0.464001	0.463115	0.466296	0.466644	0.46043	0.46109	0.464553	0.477507	0.490462	0.47099	0.467413	0.465749	0.471244	0.468648	0.463108	0.46562	0.471829	0.476104	0.476428	0.477366	0.476371	0.477236	0.480666	0.482204	0.474931	0.467362	0.471527	0.480399	0.46102	0.463618	0.468502	0.463668	0.46422	0.467525	0.472962	0.473866	0.464763	0.47055	0.480657	0.481793	0.469626	0.465494	0.466392	0.471907	0.466197	0.464589	0.472008	0.465625	0.462776	0.471025	0.417474	0.334685	0.285516	0.266438	0.33774	0.477821	1.05975	0.859891	0.492307	0.491186	0.406555	0.300629	0.354141	0.423295	0.452452	0.473643	0.484057	0.475568	0.460452	0.47506	0.479057	0.474223	0.477572	0.476128	0.478954	0.484019	0.472705	0.468575	0.461299	0.462778	0.466839	0.474283	0.476214	0.478717	0.468114	0.472411	0.476451	0.475227	0.473831	0.47745	0.476512	0.471418	0.480404	0.473611	0.471009	0.471546	0.471299	0.473759	0.468473	0.475909	0.471206	0.469343	0.470802	0.456535	0.461447	0.475164	0.473735	0.457263	0.455902	0.475821	0.476098	0.46648	0.477392	0.474855	0.465317	0.475192	0.474251	0.458572	0.464748	0.468619	0.466034	0.459985	0.456278	0.469441	0.464432	0.468245	0.460045	0.460082	0.462256	0.457499	0.463271	0.469147	0.469115	0.465382	0.460164	0.457658	0.456294	0.459876	0.460508	0.455992	0.448707	0.461303	0.461107	0.446565	0.452792	0.459242	0.453031	0.461148	0.460658	0.438583	0.45073	0.459925	0.457398	0.446135	0.459373	0.463261	0.454268	0.45356
			standard_deviation	0.662127	0.673383	0.675805	0.680847	0.686213	0.685849	0.674148	0.664409	0.664881	0.675699	0.678209	0.686264	0.682478	0.679346	0.677771	0.677531	0.683488	0.680082	0.677684	0.674515	0.678593	0.683996	0.687163	0.684261	0.68218	0.689395	0.68074	0.675323	0.668772	0.673785	0.677006	0.671964	0.673682	0.674257	0.673513	0.673619	0.684577	0.685594	0.686088	0.687777	0.673251	0.680654	0.685249	0.681092	0.680441	0.682775	0.683029	0.678468	0.678955	0.681499	0.690932	0.700238	0.686201	0.683593	0.682376	0.686387	0.684493	0.680438	0.68228	0.686813	0.689916	0.690151	0.69083	0.690109	0.690735	0.693212	0.69432	0.689065	0.683556	0.686593	0.69302	0.678903	0.680813	0.684388	0.68085	0.681255	0.683673	0.687636	0.688294	0.681653	0.68588	0.693205	0.694024	0.685208	0.682188	0.682846	0.68687	0.682702	0.681525	0.686942	0.682284	0.680194	0.686228	0.646055	0.578479	0.534305	0.516149	0.581114	0.691173	1.02919	0.927136	0.701576	0.70074	0.637543	0.548264	0.595048	0.650541	0.672568	0.688133	0.695652	0.689528	0.678484	0.689161	0.692051	0.688552	0.690977	0.689932	0.691977	0.695625	0.68745	0.684441	0.679108	0.680196	0.683172	0.688596	0.689996	0.691805	0.684104	0.687236	0.690165	0.68928	0.688267	0.690891	0.690211	0.686513	0.693023	0.688108	0.686216	0.686606	0.686426	0.688215	0.684367	0.689775	0.686359	0.685001	0.686064	0.675593	0.679216	0.689233	0.688198	0.676132	0.675125	0.689711	0.689911	0.68291	0.690849	0.689011	0.682058	0.689255	0.688572	0.677098	0.681642	0.684473	0.682583	0.678139	0.675403	0.685072	0.681409	0.684199	0.678184	0.678212	0.679811	0.676305	0.680557	0.684857	0.684835	0.682105	0.678272	0.676423	0.675415	0.678059	0.678525	0.67519	0.669778	0.679111	0.678966	0.668178	0.672818	0.677592	0.672995	0.678996	0.678636	0.662181	0.671285	0.678095	0.67623	0.667856	0.677689	0.680549	0.673913	0.673388
			q-value	0.974224	0.974224	0.974224	0.974224	0.974224	0.974224	0.974224	0.974224	0.974224	0.974224	0.974224	0.974224	0.974224	0.974224	0.974224	0.974224	0.974224	0.974224	0.974224	0.974224	0.974224	0.974224	0.974224	0.974224	0.974224	0.974224	0.974224	0.974224	0.974224	0.974224	0.974224	0.974224	0.974224	0.974224	0.974224	0.974224	0.974224	0.974224	0.974224	0.974224	0.974224	0.974224	0.974224	0.974224	0.974224	0.974224	0.974224	0.974224	0.974224	0.974224	0.974224	0.974224	0.974224	0.974224	0.974224	0.974224	0.974224	0.974224	0.974224	0.974224	0.974224	0.974224	0.974224	0.974224	0.974224	0.974224	0.974224	0.974224	0.974224	0.974224	0.974224	0.974224	0.974224	0.974224	0.974224	0.974224	0.974224	0.974224	0.974224	0.974224	0.974224	0.974224	0.974224	0.974224	0.974224	0.974224	0.974224	0.974224	0.974224	0.974224	0.974224	0.974224	0.974224	0.974224	0.974224	0.974224	0.982749	0.974224	0.974224	0.974224	0.974224	0.974224	0.974224	0.974224	0.974224	0.974224	0.974224	0.974224	0.974224	0.974224	0.974224	0.974224	0.974224	0.974224	0.974224	0.974224	0.974224	0.974224	0.974224	0.974224	0.974224	0.974224	0.974224	0.974224	0.974224	0.974224	0.974224	0.974224	0.974224	0.974224	0.974224	0.974224	0.974224	0.974224	0.974224	0.974224	0.974224	0.974224	0.974224	0.974224	0.974224	0.974224	0.974224	0.974224	0.974224	0.974224	0.974224	0.974224	0.974224	0.974224	0.974224	0.974224	0.974224	0.974224	0.974224	0.974224	0.974224	0.974224	0.974224	0.974224	0.974224	0.974224	0.974224	0.974224	0.974224	0.974224	0.974224	0.974224	0.974224	0.974224	0.974224	0.974224	0.974224	0.974224	0.974224	0.974224	0.974224	0.974224	0.974224	0.974224	0.974224	0.974224	0.974224	0.974224	0.974224	0.974224	0.974224	0.974224	0.974224	0.974224	0.974224	0.974224	0.974224	0.974224	0.974224	0.974224	0.974224	0.974224	0.974224	0.974224	0.974224
		union	observed_mutation_count	4	1	1	3	4	1	2	3	3	1	2	3	2	2	0	1	0	1	2	1	3	4	1	0	3	3	2	2	1	1	2	3	0	3	1	2	0	2	1	1	1	2	5	0	0	2	0	1	1	3	1	2	2	0	0	2	2	5	3	2	3	1	0	4	1	3	1	1	2	2	1	4	1	3	1	0	6	0	4	0	2	4	0	2	2	3	1	3	2	1	2	2	1	1	2	4	0	4	1	4	3	6	4	0	5	3	1	0	2	2	2	1	2	1	3	1	1	3	3	3	3	6	1	3	2	0	1	0	2	0	2	3	3	2	2	3	4	1	1	2	0	1	0	2	2	0	1	0	1	2	1	4	3	2	0	0	2	2	1	2	2	2	1	0	0	1	1	0	1	2	3	3	3	2	1	6	3	1	5	4	1	3	0	2	3	3	5	1	1	4	4	1	0	1	1	2	2	2	3	1	2
			expected_mutation_count	1.79691	1.80288	1.80137	1.81241	1.81755	1.81839	1.79466	1.78144	1.79645	1.79742	1.80851	1.82203	1.81029	1.80698	1.82248	1.81386	1.80592	1.80544	1.80266	1.81064	1.83113	1.82368	1.82266	1.82033	1.81981	1.82929	1.8321	1.81156	1.79689	1.81315	1.81292	1.79139	1.78874	1.79845	1.79362	1.79255	1.823	1.83792	1.83167	1.82167	1.80464	1.82955	1.81501	1.80218	1.82337	1.83279	1.81103	1.80916	1.81712	1.81397	1.82448	1.8493	1.82578	1.80912	1.82191	1.84214	1.81548	1.80748	1.82877	1.82539	1.84598	1.83088	1.82535	1.8131	1.81206	1.83574	1.83073	1.82596	1.81233	1.80648	1.81514	1.78333	1.81106	1.81317	1.78326	1.79665	1.81034	1.82068	1.82663	1.81543	1.80227	1.81055	1.8266	1.815	1.81386	1.809	1.80865	1.8215	1.81436	1.82451	1.82228	1.80944	1.81482	1.65288	1.32012	1.0772	1.13002	1.66595	2.03373	3.82869	3.40312	2.01958	2.01724	1.57096	1.15039	1.39528	1.6413	1.76817	1.8393	1.85906	1.83	1.79424	1.82247	1.81165	1.78627	1.819	1.84918	1.83386	1.82338	1.81215	1.81321	1.80935	1.79597	1.81899	1.82023	1.79515	1.81597	1.82999	1.82908	1.84137	1.81544	1.80651	1.82356	1.82126	1.82082	1.83007	1.81559	1.80393	1.78869	1.80799	1.84	1.8566	1.86263	1.82721	1.81839	1.7935	1.78394	1.80968	1.8318	1.82219	1.80015	1.79901	1.82479	1.80628	1.81279	1.8426	1.82781	1.81972	1.82845	1.83657	1.81613	1.8403	1.85514	1.83011	1.80663	1.80854	1.82293	1.82228	1.83943	1.81696	1.80276	1.80622	1.78689	1.80566	1.82585	1.81924	1.81673	1.81821	1.82761	1.83962	1.81881	1.8027	1.79565	1.80511	1.8225	1.80288	1.78917	1.79133	1.80141	1.80321	1.8148	1.82561	1.7854	1.77872	1.79529	1.7893	1.78533	1.80033	1.79187	1.77522	1.78756
			standard_deviation	1.34031	1.34253	1.34197	1.34607	1.34798	1.34829	1.33947	1.33453	1.34014	1.3405	1.34462	1.34964	1.34529	1.34405	1.3498	1.34661	1.34366	1.34348	1.34245	1.34542	1.353	1.35025	1.34987	1.34901	1.34882	1.35233	1.35336	1.34576	1.3403	1.34635	1.34626	1.33825	1.33726	1.34088	1.33908	1.33868	1.35	1.35551	1.3532	1.34951	1.34318	1.35242	1.34704	1.34227	1.35013	1.35362	1.34556	1.34487	1.34782	1.34665	1.35055	1.3597	1.35103	1.34485	1.3496	1.35706	1.34721	1.34424	1.35213	1.35088	1.35848	1.35291	1.35087	1.34633	1.34594	1.3547	1.35286	1.35109	1.34605	1.34387	1.34708	1.33524	1.34557	1.34636	1.33521	1.34021	1.34531	1.34914	1.35134	1.3472	1.34231	1.34538	1.35133	1.34703	1.34661	1.34481	1.34468	1.34944	1.3468	1.35056	1.34973	1.34497	1.34697	1.2855	1.14888	1.03782	1.06296	1.29061	1.42592	1.95616	1.84433	1.42094	1.42006	1.25323	1.07249	1.18111	1.28099	1.32955	1.35602	1.36328	1.35259	1.33931	1.3498	1.34579	1.33634	1.34852	1.35965	1.35401	1.35014	1.34598	1.34637	1.34494	1.33996	1.34851	1.34897	1.33965	1.34739	1.35258	1.35225	1.35678	1.3472	1.34388	1.35021	1.34935	1.34919	1.35261	1.34725	1.34292	1.33724	1.34443	1.35627	1.36238	1.36459	1.35155	1.34829	1.33904	1.33546	1.34506	1.35325	1.3497	1.34151	1.34109	1.35066	1.34379	1.34622	1.35723	1.35178	1.34878	1.35201	1.35501	1.34746	1.35639	1.36184	1.35263	1.34392	1.34463	1.34997	1.34973	1.35607	1.34776	1.34249	1.34377	1.33657	1.34356	1.35105	1.34861	1.34768	1.34822	1.3517	1.35613	1.34845	1.34246	1.33984	1.34336	1.34981	1.34253	1.33742	1.33823	1.34198	1.34266	1.34696	1.35096	1.33601	1.33351	1.3397	1.33747	1.33598	1.34158	1.33843	1.3322	1.33682
			q-value	0.959477	0.980041	0.980041	0.959477	0.959477	0.980041	0.980041	0.959477	0.959477	0.980041	0.980041	0.959477	0.980041	0.980041	0.980041	0.980041	0.980041	0.980041	0.980041	0.980041	0.959477	0.959477	0.980041	0.980041	0.959477	0.959477	0.980041	0.980041	0.980041	0.980041	0.980041	0.959477	0.980041	0.959477	0.980041	0.980041	0.980041	0.980041	0.980041	0.980041	0.980041	0.980041	0.889914	0.980041	0.980041	0.980041	0.980041	0.980041	0.980041	0.959477	0.980041	0.980041	0.980041	0.980041	0.980041	0.980041	0.980041	0.889914	0.959477	0.980041	0.959477	0.980041	0.980041	0.959477	0.980041	0.959477	0.980041	0.980041	0.980041	0.980041	0.980041	0.959477	0.980041	0.959477	0.980041	0.980041	0.544692	0.980041	0.959477	0.980041	0.980041	0.959477	0.980041	0.980041	0.980041	0.959477	0.980041	0.959477	0.980041	0.980041	0.980041	0.980041	0.980041	0.980041	0.980041	0.889914	0.980041	0.959477	0.980041	0.980041	0.980041	0.755749	0.959477	0.980041	0.544692	0.959477	0.980041	0.980041	0.980041	0.980041	0.980041	0.980041	0.980041	0.980041	0.959477	0.980041	0.980041	0.959477	0.959477	0.959477	0.959477	0.544692	0.980041	0.959477	0.980041	0.980041	0.980041	0.980041	0.980041	0.980041	0.980041	0.959477	0.959477	0.980041	0.980041	0.959477	0.959477	0.980041	0.980041	0.980041	0.980041	0.980041	0.980041	0.980041	0.980041	0.980041	0.980041	0.980041	0.980041	0.980041	0.980041	0.959477	0.959477	0.980041	0.980041	0.980041	0.980041	0.980041	0.980041	0.980041	0.980041	0.980041	0.980041	0.980041	0.980041	0.980041	0.980041	0.980041	0.980041	0.980041	0.959477	0.959477	0.959477	0.980041	0.980041	0.544692	0.959477	0.980041	0.889914	0.959477	0.980041	0.959477	0.980041	0.980041	0.959477	0.959477	0.889914	0.980041	0.980041	0.959477	0.959477	0.980041	0.980041	0.980041	0.980041	0.980041	0.980041	0.980041	0.959477	0.980041	0.980041
	E2F/4	ATAC	observed_mutation_count	2	6	3	4	4	5	0	5	8	2	6	8	3	5	3	2	3	3	6	3	3	4	7	3	3	2	4	6	1	6	8	7	8	3	4	3	6	3	5	3	4	5	2	1	3	6	5	4	4	3	4	0	4	4	6	4	1	2	5	7	6	2	6	3	7	7	1	3	6	4	11	5	6	5	2	2	3	1	5	1	2	7	5	6	4	8	4	1	6	4	1	5	6	5	5	7	2	5	11	4	9	6	3	3	7	3	4	4	9	4	3	2	5	3	3	6	7	3	6	4	4	2	5	4	2	5	6	5	5	9	4	9	3	4	4	4	5	6	5	6	8	6	7	5	6	5	2	4	7	4	7	6	5	12	4	4	2	2	5	4	2	2	5	2	6	4	5	2	3	4	4	3	2	4	4	5	5	4	2	5	4	2	5	7	2	9	5	5	4	4	5	3	4	3	3	2	6	4	9	5	4
			expected_mutation_count	4.18971	4.1873	4.21402	4.22552	4.20906	4.19485	4.23716	4.26402	4.24614	4.25102	4.2374	4.2456	4.24939	4.22467	4.23625	4.24076	4.24661	4.26504	4.32257	4.32273	4.31059	4.29657	4.27939	4.29999	4.26511	4.25834	4.30067	4.28393	4.28892	4.33308	4.32608	4.30596	4.33433	4.32208	4.30247	4.37874	4.34961	4.33845	4.39509	4.42737	4.4044	4.39295	4.35138	4.33613	4.36439	4.33033	4.35373	4.40403	4.42235	4.43486	4.4556	4.49871	4.49277	4.46002	4.44189	4.46113	4.48337	4.45618	4.45273	4.43062	4.41726	4.45336	4.4803	4.52178	4.54285	4.5032	4.44981	4.42476	4.40328	4.39046	4.45503	4.47221	4.39773	4.41282	4.47454	4.48692	4.47014	4.47369	4.46613	4.4356	4.42792	4.43246	4.4446	4.46124	4.44447	4.46713	4.50377	4.52235	4.63309	4.58485	4.4734	4.48509	4.5214	4.55686	5.29893	6.27059	4.78359	9.56889	9.946	8.01313	8.21134	2.51347	2.95612	3.32505	4.36015	5.71667	4.52325	4.50422	4.46768	4.42117	4.3978	4.39656	4.42903	4.47892	4.48259	4.49554	4.47636	4.48501	4.51731	4.51055	4.51716	4.47143	4.49877	4.51887	4.44929	4.40703	4.41777	4.4651	4.49793	4.44633	4.47161	4.45653	4.43425	4.4757	4.45596	4.43882	4.43664	4.47801	4.48109	4.4717	4.46729	4.44596	4.51882	4.49957	4.4396	4.42436	4.4166	4.39168	4.43626	4.43443	4.39723	4.37712	4.36728	4.34377	4.35238	4.37807	4.39733	4.39097	4.37501	4.37145	4.3618	4.36978	4.34371	4.32043	4.35655	4.29932	4.27673	4.33381	4.34488	4.31317	4.31929	4.28638	4.30113	4.28845	4.30747	4.32579	4.27461	4.30282	4.28588	4.29856	4.32164	4.31353	4.25525	4.26316	4.25328	4.20024	4.2366	4.28318	4.24407	4.29862	4.27102	4.23983	4.24074	4.21792	4.2302	4.24239	4.20307	4.17574	4.22439	4.22801	4.17144
			standard_deviation	2.04653	2.04594	2.05245	2.05525	2.05125	2.04778	2.05808	2.06459	2.06026	2.06144	2.05814	2.06013	2.06105	2.05505	2.05786	2.05896	2.06037	2.06484	2.07871	2.07875	2.07583	2.07245	2.06831	2.07328	2.06486	2.06322	2.07344	2.0694	2.07061	2.08124	2.07956	2.07472	2.08154	2.0786	2.07388	2.09217	2.08521	2.08253	2.09607	2.10375	2.09829	2.09556	2.08563	2.08197	2.08874	2.08058	2.08619	2.0982	2.10256	2.10553	2.11045	2.12063	2.11923	2.1115	2.1072	2.11176	2.11701	2.11059	2.10977	2.10453	2.10135	2.10992	2.11629	2.12606	2.13101	2.12169	2.10908	2.10313	2.09803	2.09497	2.11031	2.11438	2.0967	2.1003	2.11493	2.11785	2.11389	2.11473	2.11294	2.10571	2.10389	2.10497	2.10785	2.11179	2.10781	2.11318	2.12182	2.1262	2.15206	2.14083	2.11466	2.11742	2.12597	2.13429	2.30147	2.50353	2.18678	3.09257	3.15286	2.83009	2.86479	1.58529	1.71911	1.82325	2.08774	2.39043	2.1264	2.12193	2.11331	2.10229	2.09672	2.09643	2.10415	2.11596	2.11683	2.11988	2.11536	2.1174	2.12501	2.12342	2.12497	2.1142	2.12065	2.12538	2.10896	2.09892	2.10147	2.1127	2.12045	2.10825	2.11424	2.11067	2.10539	2.1152	2.11053	2.10647	2.10596	2.11575	2.11648	2.11426	2.11322	2.10817	2.12536	2.12083	2.10666	2.10304	2.10119	2.09526	2.10586	2.10543	2.09658	2.09179	2.08943	2.08381	2.08587	2.09201	2.09661	2.09509	2.09128	2.09043	2.08812	2.09003	2.08379	2.0782	2.08686	2.07312	2.06767	2.08141	2.08407	2.07646	2.07793	2.07	2.07355	2.07049	2.07508	2.07949	2.06715	2.07396	2.06987	2.07293	2.07849	2.07654	2.06247	2.06438	2.06199	2.0491	2.05795	2.06922	2.05976	2.07295	2.06628	2.05873	2.05895	2.0534	2.05639	2.05935	2.04979	2.04311	2.05498	2.05586	2.04206
			q-value	0.994103	0.994103	0.994103	0.994103	0.994103	0.994103	0.999666	0.994103	0.994103	0.994103	0.994103	0.994103	0.994103	0.994103	0.994103	0.994103	0.994103	0.994103	0.994103	0.994103	0.994103	0.994103	0.994103	0.994103	0.994103	0.994103	0.994103	0.994103	0.994103	0.994103	0.994103	0.994103	0.994103	0.994103	0.994103	0.994103	0.994103	0.994103	0.994103	0.994103	0.994103	0.994103	0.994103	0.994103	0.994103	0.994103	0.994103	0.994103	0.994103	0.994103	0.994103	0.999666	0.994103	0.994103	0.994103	0.994103	0.994103	0.994103	0.994103	0.994103	0.994103	0.994103	0.994103	0.994103	0.994103	0.994103	0.994103	0.994103	0.994103	0.994103	0.586248	0.994103	0.994103	0.994103	0.994103	0.994103	0.994103	0.994103	0.994103	0.994103	0.994103	0.994103	0.994103	0.994103	0.994103	0.994103	0.994103	0.994103	0.994103	0.994103	0.994103	0.994103	0.994103	0.994103	0.994103	0.994103	0.994103	0.994103	0.994103	0.994103	0.994103	0.994103	0.994103	0.994103	0.994103	0.994103	0.994103	0.994103	0.994103	0.994103	0.994103	0.994103	0.994103	0.994103	0.994103	0.994103	0.994103	0.994103	0.994103	0.994103	0.994103	0.994103	0.994103	0.994103	0.994103	0.994103	0.994103	0.994103	0.994103	0.994103	0.994103	0.994103	0.994103	0.994103	0.994103	0.994103	0.994103	0.994103	0.994103	0.994103	0.994103	0.994103	0.994103	0.994103	0.994103	0.994103	0.994103	0.994103	0.994103	0.994103	0.994103	0.994103	0.994103	0.24954	0.994103	0.994103	0.994103	0.994103	0.994103	0.994103	0.994103	0.994103	0.994103	0.994103	0.994103	0.994103	0.994103	0.994103	0.994103	0.994103	0.994103	0.994103	0.994103	0.994103	0.994103	0.994103	0.994103	0.994103	0.994103	0.994103	0.994103	0.994103	0.994103	0.994103	0.994103	0.994103	0.994103	0.994103	0.994103	0.994103	0.994103	0.994103	0.994103	0.994103	0.994103	0.994103	0.994103	0.994103	0.994103	0.994103	0.994103
		DNase	observed_mutation_count	8	10	6	3	5	6	6	8	5	5	8	7	7	9	5	5	6	4	10	5	4	4	8	3	5	5	9	9	6	6	7	10	9	4	8	8	7	4	4	6	5	7	2	2	2	7	8	5	8	6	9	1	4	7	4	4	5	4	6	6	6	5	9	6	10	9	5	8	6	3	13	8	9	2	7	4	5	2	8	4	6	8	10	7	7	10	10	6	8	9	4	6	11	5	8	10	3	9	10	6	7	5	4	4	5	1	6	5	3	5	2	8	11	6	4	7	8	7	5	4	4	1	5	6	4	7	6	8	10	12	8	11	5	7	8	5	7	7	7	5	9	8	13	7	8	5	3	4	6	6	13	10	3	11	6	4	9	10	10	8	5	5	8	4	7	4	9	4	4	4	6	6	3	5	7	7	6	10	6	7	3	1	5	9	4	8	7	6	6	5	5	8	6	7	4	4	8	9	10	5	8
			expected_mutation_count	6.23688	6.19084	6.1587	6.19158	6.22802	6.21086	6.23973	6.25461	6.19988	6.1829	6.22463	6.23362	6.22911	6.22749	6.22682	6.20829	6.23663	6.27025	6.28104	6.28176	6.31226	6.30708	6.29287	6.29268	6.22033	6.19138	6.25572	6.28486	6.24734	6.28677	6.32381	6.2955	6.23743	6.1986	6.21618	6.30768	6.28624	6.27951	6.32749	6.35488	6.36927	6.33876	6.30026	6.32241	6.37037	6.28853	6.30896	6.36671	6.40119	6.41734	6.37882	6.4661	6.49488	6.4236	6.39613	6.36641	6.34494	6.39599	6.44367	6.35546	6.34818	6.36614	6.39954	6.47032	6.50172	6.4846	6.37879	6.34128	6.34092	6.33181	6.36902	6.35251	6.30427	6.34821	6.39813	6.38254	6.38207	6.42586	6.38937	6.3778	6.39997	6.37801	6.35528	6.36216	6.40473	6.43781	6.44652	6.47439	6.59749	6.55031	6.41256	6.42844	6.47723	6.46021	7.47832	9.09696	6.78517	13.306	14.0955	10.7538	11.5608	3.91981	4.30066	4.59212	6.38572	7.99072	6.48896	6.46153	6.40093	6.34915	6.34	6.29399	6.29962	6.37486	6.40666	6.35601	6.36881	6.42179	6.42043	6.40357	6.41037	6.41831	6.43064	6.42394	6.396	6.36696	6.39386	6.40762	6.43818	6.42903	6.41066	6.37754	6.45094	6.46115	6.41919	6.45642	6.3829	6.3973	6.36686	6.37762	6.36586	6.32408	6.43078	6.45071	6.35512	6.35343	6.39596	6.37144	6.39568	6.38982	6.32875	6.34603	6.40138	6.3515	6.2958	6.31911	6.40111	6.37785	6.33519	6.31004	6.32474	6.34444	6.28383	6.32126	6.39867	6.27601	6.24508	6.32038	6.28897	6.26068	6.2695	6.22306	6.29224	6.31288	6.30961	6.29109	6.26852	6.29941	6.25526	6.27459	6.27582	6.26202	6.23948	6.24472	6.20675	6.1673	6.17282	6.24489	6.2622	6.2474	6.2504	6.26315	6.2032	6.16016	6.21612	6.23901	6.23061	6.17569	6.21284	6.20144	6.12886
			standard_deviation	2.49692	2.48769	2.48123	2.48784	2.49515	2.49171	2.49749	2.50047	2.48951	2.4861	2.49447	2.49627	2.49537	2.49504	2.49491	2.49119	2.49687	2.50359	2.50574	2.50589	2.51196	2.51093	2.5081	2.50806	2.49361	2.4878	2.50069	2.5065	2.49901	2.50688	2.51426	2.50862	2.49703	2.48925	2.49278	2.51105	2.50678	2.50544	2.51499	2.52042	2.52327	2.51723	2.50957	2.51398	2.52349	2.50724	2.51131	2.52277	2.52959	2.53278	2.52517	2.54238	2.54803	2.53401	2.52859	2.52271	2.51845	2.52856	2.53796	2.52054	2.5191	2.52265	2.52926	2.54321	2.54937	2.54601	2.52516	2.51773	2.51766	2.51585	2.52323	2.51996	2.51037	2.5191	2.52898	2.5259	2.52581	2.53446	2.52725	2.52497	2.52935	2.52501	2.52051	2.52187	2.53029	2.53681	2.53852	2.54401	2.56807	2.55887	2.53184	2.53497	2.54457	2.54122	2.73407	3.01537	2.60439	3.64678	3.75332	3.27855	3.3992	1.9797	2.07352	2.14267	2.52655	2.82614	2.54686	2.54148	2.52954	2.51929	2.51747	2.50833	2.50945	2.52438	2.53067	2.52065	2.52318	2.53365	2.53339	2.53006	2.5314	2.53297	2.5354	2.53408	2.52856	2.52282	2.52814	2.53086	2.53688	2.53508	2.53146	2.52491	2.5394	2.5414	2.53314	2.54047	2.52597	2.52882	2.5228	2.52493	2.5226	2.51431	2.53542	2.53935	2.52047	2.52014	2.52855	2.52371	2.5285	2.52734	2.51524	2.51867	2.52963	2.51975	2.50869	2.51332	2.52957	2.52497	2.51652	2.51152	2.51444	2.51835	2.5063	2.51375	2.52909	2.50474	2.49856	2.51357	2.50732	2.50168	2.50344	2.49416	2.50798	2.51208	2.51143	2.50774	2.50325	2.5094	2.5006	2.50446	2.5047	2.50195	2.49744	2.49849	2.49088	2.48296	2.48407	2.49852	2.50198	2.49903	2.49962	2.50217	2.49017	2.48152	2.49276	2.49735	2.49567	2.48465	2.49211	2.48982	2.47521
			q-value	0.99865	0.99865	0.99865	1	0.99865	0.99865	0.99865	0.99865	0.99865	0.99865	0.99865	0.99865	0.99865	0.99865	0.99865	0.99865	0.99865	0.99865	0.99865	0.99865	0.99865	0.99865	0.99865	1	0.99865	0.99865	0.99865	0.99865	0.99865	0.99865	0.99865	0.99865	0.99865	0.99865	0.99865	0.99865	0.99865	0.99865	0.99865	0.99865	0.99865	0.99865	1	1	1	0.99865	0.99865	0.99865	0.99865	0.99865	0.99865	1	0.999453	0.99865	0.99865	0.99865	0.99865	0.99865	0.99865	0.99865	0.99865	0.99865	0.99865	0.99865	0.99865	0.99865	0.99865	0.99865	0.99865	1	0.99865	0.99865	0.99865	1	0.99865	0.99865	0.99865	1	0.99865	0.99865	0.99865	0.99865	0.99865	0.99865	0.99865	0.99865	0.99865	0.99865	0.99865	0.99865	0.99865	0.99865	0.99865	0.99865	0.99865	0.99865	1	1	1	1	1	0.99865	0.99865	0.99865	0.99865	1	0.99865	0.99865	1	0.99865	1	0.99865	0.99865	0.99865	0.99865	0.99865	0.99865	0.99865	0.99865	0.99865	0.99865	1	0.99865	0.99865	0.99865	0.99865	0.99865	0.99865	0.99865	0.99865	0.99865	0.99865	0.99865	0.99865	0.99865	0.99865	0.99865	0.99865	0.99865	0.99865	0.99865	0.99865	0.99865	0.99865	0.99865	0.99865	1	0.99865	0.99865	0.99865	0.99865	0.99865	1	0.99865	0.99865	0.99865	0.99865	0.99865	0.99865	0.99865	0.99865	0.99865	0.99865	0.99865	0.99865	0.99865	0.99865	0.99865	0.99865	0.99865	0.99865	0.99865	1	0.99865	0.99865	0.99865	0.99865	0.99865	0.99865	0.99865	1	1	0.99865	0.99865	0.99865	0.99865	0.99865	0.99865	0.99865	0.99865	0.99865	0.99865	0.99865	0.99865	0.99865	0.99865	0.99865	0.99865	0.99865	0.99865	0.99865
		intersection	observed_mutation_count	0	6	2	2	1	2	0	5	4	1	2	4	3	5	1	2	1	3	5	2	2	2	4	1	1	1	3	6	0	4	4	6	6	1	4	2	4	1	3	2	4	4	1	0	1	3	2	3	2	2	4	0	3	0	3	2	0	1	3	5	4	1	4	1	5	5	0	3	4	1	6	3	6	2	2	2	2	0	4	0	2	5	2	3	2	6	2	0	5	1	0	2	3	3	2	4	0	4	5	1	3	4	2	1	2	1	3	2	3	1	0	2	4	1	2	4	4	1	2	1	3	0	3	2	2	5	3	4	4	5	2	6	1	2	2	2	3	4	4	2	7	4	6	4	4	2	1	0	5	3	6	4	1	8	4	2	2	0	4	3	1	0	4	1	3	2	3	1	2	2	1	2	2	1	3	3	3	1	1	4	2	1	4	6	2	7	2	4	3	2	3	3	3	3	2	1	4	2	8	3	4
			expected_mutation_count	2.6841	2.65653	2.66272	2.66918	2.66482	2.66267	2.68172	2.71346	2.70141	2.68788	2.69542	2.67922	2.68925	2.70284	2.70537	2.69501	2.69679	2.70545	2.72586	2.74758	2.75394	2.7402	2.72647	2.7262	2.70001	2.68924	2.71439	2.72631	2.71212	2.74562	2.75317	2.72414	2.74236	2.71721	2.71044	2.76221	2.73431	2.71941	2.75691	2.80431	2.80682	2.7916	2.73351	2.72462	2.75584	2.72356	2.72198	2.77318	2.80716	2.80618	2.80082	2.8313	2.84119	2.80283	2.7998	2.8084	2.81668	2.8119	2.82842	2.7748	2.7835	2.80778	2.81678	2.84092	2.86631	2.86019	2.78979	2.77724	2.76722	2.74469	2.78879	2.81269	2.77712	2.79374	2.84026	2.82023	2.78705	2.79658	2.80045	2.79646	2.80682	2.78491	2.77978	2.78414	2.8051	2.8381	2.83089	2.82646	2.90974	2.90151	2.81985	2.81755	2.82739	2.85474	3.2996	3.87114	2.87374	5.19373	5.73586	4.46958	5.00008	1.59274	1.93795	2.13325	2.70552	3.55344	2.82466	2.82325	2.80442	2.78815	2.78691	2.77906	2.78679	2.81667	2.80369	2.79789	2.8104	2.82681	2.82586	2.81006	2.82134	2.79889	2.80398	2.83693	2.79159	2.77062	2.79594	2.81404	2.85512	2.82596	2.81825	2.79408	2.81587	2.8373	2.83504	2.82908	2.79094	2.81439	2.79428	2.79466	2.80092	2.79548	2.8536	2.84687	2.79636	2.78109	2.79249	2.77977	2.79036	2.77766	2.76055	2.77139	2.77078	2.73945	2.73654	2.75243	2.79626	2.7853	2.75561	2.73374	2.73099	2.75982	2.72121	2.73054	2.78867	2.71066	2.69004	2.73474	2.74423	2.73635	2.72761	2.69529	2.72329	2.73893	2.76257	2.74117	2.70527	2.71885	2.7002	2.72306	2.73706	2.7144	2.67221	2.67385	2.6536	2.62908	2.65607	2.70427	2.70228	2.70935	2.69448	2.68869	2.68047	2.67176	2.67583	2.68378	2.65113	2.62221	2.66706	2.68159	2.6238
			standard_deviation	1.63807	1.62964	1.63154	1.63352	1.63218	1.63152	1.63735	1.647	1.64335	1.63923	1.64152	1.63658	1.63964	1.64378	1.64455	1.6414	1.64194	1.64457	1.65076	1.65733	1.65924	1.6551	1.65095	1.65087	1.64292	1.63964	1.64729	1.6509	1.6466	1.65674	1.65901	1.65024	1.65575	1.64814	1.64609	1.66173	1.65332	1.64881	1.66014	1.67434	1.67509	1.67055	1.65308	1.65039	1.65981	1.65007	1.64959	1.66503	1.67519	1.6749	1.6733	1.68238	1.68532	1.6739	1.673	1.67557	1.67803	1.67661	1.68153	1.66551	1.66812	1.67538	1.67806	1.68524	1.69275	1.69094	1.67	1.66625	1.66324	1.65646	1.66971	1.67685	1.66621	1.67119	1.68504	1.67909	1.66919	1.67204	1.67319	1.672	1.67509	1.66855	1.66701	1.66831	1.67458	1.6844	1.68226	1.68094	1.70552	1.7031	1.67898	1.67829	1.68122	1.68933	1.81615	1.96712	1.69499	2.27852	2.39442	2.11376	2.23557	1.26196	1.39194	1.46042	1.6446	1.88469	1.6804	1.67999	1.67438	1.66952	1.66914	1.66679	1.66911	1.67803	1.67416	1.67243	1.67616	1.68105	1.68076	1.67606	1.67942	1.67273	1.67425	1.68405	1.67054	1.66426	1.67184	1.67725	1.68944	1.68079	1.6785	1.67129	1.67779	1.68416	1.68349	1.68172	1.67035	1.67735	1.67135	1.67146	1.67333	1.67171	1.68899	1.687	1.67197	1.6674	1.67081	1.667	1.67017	1.66637	1.66123	1.66449	1.66431	1.65487	1.654	1.65879	1.67194	1.66866	1.65975	1.65315	1.65232	1.66101	1.64936	1.65218	1.66967	1.64616	1.63989	1.65345	1.65632	1.65394	1.65129	1.64148	1.64999	1.65472	1.66184	1.65539	1.64452	1.64864	1.64298	1.64991	1.65415	1.64729	1.63444	1.63494	1.62874	1.6212	1.6295	1.64422	1.64361	1.64576	1.64124	1.63947	1.63697	1.6343	1.63555	1.63798	1.62799	1.61908	1.63287	1.63731	1.61957
			q-value	0.99275	0.99275	0.99275	0.99275	0.99275	0.99275	0.99275	0.99275	0.99275	0.99275	0.99275	0.99275	0.99275	0.99275	0.99275	0.99275	0.99275	0.99275	0.99275	0.99275	0.99275	0.99275	0.99275	0.99275	0.99275	0.99275	0.99275	0.99275	0.99275	0.99275	0.99275	0.99275	0.99275	0.99275	0.99275	0.99275	0.99275	0.99275	0.99275	0.99275	0.99275	0.99275	0.99275	0.99275	0.99275	0.99275	0.99275	0.99275	0.99275	0.99275	0.99275	0.99275	0.99275	0.99275	0.99275	0.99275	0.99275	0.99275	0.99275	0.99275	0.99275	0.99275	0.99275	0.99275	0.99275	0.99275	0.99275	0.99275	0.99275	0.99275	0.99275	0.99275	0.99275	0.99275	0.99275	0.99275	0.99275	0.99275	0.99275	0.99275	0.99275	0.99275	0.99275	0.99275	0.99275	0.99275	0.99275	0.99275	0.99275	0.99275	0.99275	0.99275	0.99275	0.99275	0.99275	0.99275	0.99275	0.99275	0.99275	0.99275	0.99275	0.99275	0.99275	0.99275	0.99275	0.99275	0.99275	0.99275	0.99275	0.99275	0.99275	0.99275	0.99275	0.99275	0.99275	0.99275	0.99275	0.99275	0.99275	0.99275	0.99275	0.99275	0.99275	0.99275	0.99275	0.99275	0.99275	0.99275	0.99275	0.99275	0.99275	0.99275	0.99275	0.99275	0.99275	0.99275	0.99275	0.99275	0.99275	0.99275	0.99275	0.99275	0.99275	0.99275	0.99275	0.99275	0.99275	0.99275	0.99275	0.99275	0.99275	0.99275	0.99275	0.669953	0.99275	0.99275	0.99275	0.99275	0.99275	0.99275	0.99275	0.99275	0.99275	0.99275	0.99275	0.99275	0.99275	0.99275	0.99275	0.99275	0.99275	0.99275	0.99275	0.99275	0.99275	0.99275	0.99275	0.99275	0.99275	0.99275	0.99275	0.99275	0.99275	0.99275	0.99275	0.99275	0.99275	0.99275	0.99275	0.99275	0.99275	0.99275	0.99275	0.99275	0.99275	0.99275	0.99275	0.99275	0.669953	0.99275	0.99275
		union	observed_mutation_count	10	10	7	5	8	9	6	8	9	6	12	11	7	9	7	5	8	4	11	6	5	6	11	5	7	6	10	9	7	8	11	11	11	6	8	9	9	6	6	7	5	8	3	3	4	10	11	6	10	7	9	1	5	11	7	6	6	5	8	8	8	6	11	8	12	11	6	8	8	6	18	10	9	5	7	4	6	3	9	5	6	10	13	10	9	12	12	7	9	12	5	9	14	7	11	13	5	10	16	9	13	7	5	6	10	3	7	7	9	8	5	8	12	8	5	9	11	9	9	7	5	3	7	8	4	7	9	9	11	16	10	14	7	9	10	7	9	9	8	9	10	10	14	8	10	8	4	8	8	7	14	12	7	15	6	6	9	12	11	9	6	7	9	5	10	6	11	5	5	6	9	7	3	8	8	9	8	13	7	8	5	2	6	10	4	10	10	7	7	7	7	8	7	7	5	5	10	11	11	7	8
			expected_mutation_count	7.74647	7.72536	7.71382	7.75371	7.77546	7.75037	7.79996	7.8029	7.7449	7.74993	7.76886	7.805	7.79297	7.7449	7.75497	7.75842	7.78429	7.82918	7.88089	7.85965	7.86791	7.8619	7.84499	7.86461	7.78723	7.76282	7.84446	7.8452	7.8247	7.87525	7.89981	7.87587	7.83265	7.80566	7.81152	7.91987	7.89947	7.90312	7.9616	7.9706	7.9669	7.93989	7.92068	7.93946	7.9772	7.90149	7.94066	7.99882	8.01034	8.04386	8.0335	8.12692	8.14139	8.07691	8.03792	8.01181	8.01017	8.03398	8.0701	8.0096	7.98158	8.00608	8.05667	8.14867	8.17329	8.11807	8.03571	7.98734	7.97159	7.97904	8.02623	8.00835	7.92694	7.96075	8.0248	8.0441	8.06505	8.1052	8.05207	8.00471	8.01189	8.01689	8.01728	8.04212	8.04429	8.0625	8.10963	8.1714	8.3197	8.22506	8.06587	8.09271	8.16306	8.16829	9.47937	11.4907	8.70688	17.6951	18.3689	14.2579	14.7485	4.81263	5.34305	5.80953	8.02884	10.1609	8.18807	8.13957	8.05854	7.97943	7.93465	7.90347	7.93647	8.02507	8.08076	8.05292	8.02657	8.06896	8.10677	8.09854	8.0994	8.09095	8.12558	8.10601	8.05152	7.99965	8.00408	8.04914	8.07408	8.04306	8.0588	8.03267	8.05846	8.09069	8.03485	8.05752	8.02269	8.06095	8.04656	8.04691	8.02969	7.9726	8.09127	8.09553	8.00291	7.99484	8.02134	7.98095	8.03519	8.04615	7.96923	7.95244	7.9981	7.95567	7.91085	7.94309	7.99728	7.97604	7.94966	7.94593	7.96453	7.9547	7.90622	7.90516	7.96268	7.86819	7.83837	7.9201	7.88643	7.83177	7.8623	7.81563	7.87282	7.86119	7.85329	7.87472	7.84205	7.88964	7.84755	7.85563	7.86656	7.86331	7.82329	7.84262	7.81177	7.74798	7.7584	7.82955	7.80632	7.83996	7.83001	7.81562	7.7667	7.70903	7.7689	7.7976	7.7938	7.73748	7.77212	7.74988	7.68513
			standard_deviation	2.78273	2.77894	2.77687	2.78403	2.78793	2.78343	2.79232	2.79285	2.78245	2.78335	2.78675	2.79322	2.79107	2.78245	2.78426	2.78488	2.78952	2.79754	2.80676	2.80298	2.80445	2.80338	2.80037	2.80386	2.79004	2.78567	2.80027	2.8004	2.79674	2.80576	2.81013	2.80587	2.79816	2.79334	2.79439	2.81369	2.81007	2.81072	2.82109	2.82269	2.82203	2.81725	2.81384	2.81717	2.82386	2.81043	2.81738	2.82768	2.82971	2.83563	2.8338	2.85022	2.85276	2.84144	2.83458	2.82997	2.82969	2.83389	2.84025	2.82958	2.82463	2.82896	2.83788	2.85403	2.85834	2.84867	2.83419	2.82565	2.82286	2.82418	2.83252	2.82936	2.81495	2.82094	2.83227	2.83567	2.83936	2.84641	2.83708	2.82872	2.82999	2.83087	2.83094	2.83532	2.8357	2.83891	2.84719	2.85801	2.88382	2.86737	2.83951	2.84423	2.85656	2.85747	3.07818	3.38894	2.95021	4.20537	4.28461	3.77502	3.83931	2.19361	2.31118	2.41	2.833	3.18687	2.86092	2.85244	2.83821	2.82426	2.81632	2.81078	2.81664	2.83231	2.84212	2.83722	2.83258	2.84005	2.84669	2.84525	2.8454	2.84391	2.84999	2.84656	2.83698	2.82783	2.82861	2.83656	2.84095	2.83549	2.83826	2.83366	2.8382	2.84387	2.83404	2.83803	2.83189	2.83863	2.8361	2.83616	2.83313	2.82304	2.84397	2.84472	2.8284	2.82698	2.83165	2.82452	2.8341	2.83603	2.82245	2.81947	2.82755	2.82004	2.81209	2.81782	2.82741	2.82365	2.81898	2.81832	2.82161	2.81987	2.81127	2.81108	2.82128	2.8045	2.79919	2.81373	2.80775	2.79801	2.80345	2.79512	2.80533	2.80325	2.80185	2.80566	2.79984	2.80832	2.80082	2.80226	2.80421	2.80363	2.79649	2.79994	2.79443	2.783	2.78487	2.79761	2.79346	2.79947	2.79769	2.79512	2.78636	2.776	2.78676	2.7919	2.79122	2.78112	2.78733	2.78334	2.7717
			q-value	0.989284	0.989284	0.989284	0.989284	0.989284	0.989284	0.989284	0.989284	0.989284	0.989284	0.989284	0.989284	0.989284	0.989284	0.989284	0.989284	0.989284	1	0.989284	0.989284	0.989284	0.989284	0.989284	0.989284	0.989284	0.989284	0.989284	0.989284	0.989284	0.989284	0.989284	0.989284	0.989284	0.989284	0.989284	0.989284	0.989284	0.989284	0.989284	0.989284	0.989284	0.989284	1	1	1	0.989284	0.989284	0.989284	0.989284	0.989284	0.989284	1	0.989284	0.989284	0.989284	0.989284	0.989284	0.989284	0.989284	0.989284	0.989284	0.989284	0.989284	0.989284	0.989284	0.989284	0.989284	0.989284	0.989284	0.989284	0.261286	0.989284	0.989284	0.989284	0.989284	1	0.989284	1	0.989284	0.989284	0.989284	0.989284	0.989284	0.989284	0.989284	0.989284	0.989284	0.989284	0.989284	0.989284	0.989284	0.989284	0.989284	0.989284	0.989284	0.989284	1	1	0.989284	1	0.989284	0.989284	0.989284	0.989284	0.989284	1	0.989284	0.989284	0.989284	0.989284	0.989284	0.989284	0.989284	0.989284	0.989284	0.989284	0.989284	0.989284	0.989284	0.989284	0.989284	1	0.989284	0.989284	1	0.989284	0.989284	0.989284	0.989284	0.867309	0.989284	0.989284	0.989284	0.989284	0.989284	0.989284	0.989284	0.989284	0.989284	0.989284	0.989284	0.989284	0.989284	0.989284	0.989284	0.989284	1	0.989284	0.989284	0.989284	0.989284	0.989284	0.989284	0.989284	0.989284	0.989284	0.989284	0.989284	0.989284	0.989284	0.989284	0.989284	0.989284	0.989284	0.989284	0.989284	0.989284	0.989284	0.989284	0.989284	0.989284	0.989284	1	0.989284	0.989284	0.989284	0.989284	0.989284	0.989284	0.989284	0.989284	1	0.989284	0.989284	1	0.989284	0.989284	0.989284	0.989284	0.989284	0.989284	0.989284	0.989284	0.989284	0.989284	0.989284	0.989284	0.989284	0.989284	0.989284	0.989284
	EBF1	ATAC	observed_mutation_count	9	4	5	8	10	3	2	8	8	5	6	7	7	12	9	9	6	7	3	9	5	7	10	10	4	5	5	4	6	7	10	6	5	4	4	5	7	4	10	3	5	8	7	2	7	5	8	3	7	7	7	8	7	6	6	9	6	5	8	9	7	7	5	11	7	7	3	3	7	2	7	5	4	6	8	5	3	5	5	3	3	6	5	9	4	10	6	3	8	6	5	6	7	5	7	8	4	7	5	8	14	9	5	2	5	5	7	7	5	5	3	9	6	3	10	10	8	6	4	5	3	3	11	5	5	10	3	3	8	10	6	7	5	8	6	9	6	6	9	2	6	10	5	5	10	6	8	3	5	4	5	4	7	9	4	2	4	6	5	7	4	5	11	5	2	3	5	5	9	8	10	3	9	5	2	6	9	7	9	7	6	5	6	5	10	4	9	6	8	8	6	2	6	5	6	7	10	9	8	9	9
			expected_mutation_count	6.32386	6.32148	6.26184	6.23056	6.25612	6.26652	6.22212	6.21768	6.23609	6.21314	6.23936	6.23586	6.2054	6.2365	6.23679	6.26526	6.2693	6.28043	6.25875	6.24687	6.20677	6.217	6.20291	6.23233	6.25996	6.23285	6.26313	6.27739	6.29045	6.29552	6.31894	6.32223	6.33785	6.36963	6.44442	6.38693	6.38887	6.35856	6.36293	6.36421	6.37343	6.35999	6.38093	6.36125	6.44878	6.47079	6.39786	6.36309	6.31414	6.36355	6.38195	6.38735	6.43416	6.3788	6.43333	6.51134	6.49335	6.40365	6.36744	6.41609	6.49535	6.45318	6.43947	6.42328	6.39232	6.43291	6.41034	6.42604	6.43149	6.47736	6.41597	6.46817	6.47058	6.46483	6.44258	6.42782	6.43884	6.46086	6.5595	6.60375	6.50674	6.47729	6.50709	6.52111	6.42076	6.42681	6.45192	6.44452	6.61843	6.52748	6.49514	6.66854	6.54549	7.23373	6.27172	5.52622	5.21717	6.51306	6.74992	5.7677	8.06513	6.21565	6.46053	5.73733	5.87074	6.23106	7.21352	7.0812	6.59105	6.55121	6.51598	6.49271	6.47559	6.54605	6.55081	6.48344	6.46465	6.45952	6.48343	6.52198	6.47341	6.492	6.4896	6.446	6.43052	6.51388	6.45733	6.45687	6.44297	6.43131	6.44573	6.50098	6.44945	6.39781	6.40845	6.36166	6.39855	6.39394	6.37243	6.41177	6.39948	6.56317	6.43413	6.43158	6.54529	6.4786	6.41262	6.41199	6.42493	6.36365	6.32962	6.32228	6.41241	6.44287	6.45086	6.36868	6.45537	6.42236	6.32855	6.28365	6.43452	6.48971	6.40224	6.40387	6.32789	6.30594	6.31734	6.37762	6.39759	6.48509	6.4179	6.30181	6.35483	6.39807	6.29163	6.26755	6.3175	6.25836	6.25242	6.35767	6.31946	6.23077	6.26621	6.30155	6.2965	6.28638	6.28348	6.25241	6.19046	6.20049	6.21667	6.21638	6.18085	6.21509	6.24613	6.26389	6.32933	6.2537	6.31253	6.25141	6.16982
			standard_deviation	2.51438	2.51391	2.50203	2.49577	2.50089	2.50296	2.49408	2.49319	2.49688	2.49228	2.49753	2.49683	2.49073	2.49696	2.49702	2.50271	2.50352	2.50574	2.50141	2.49904	2.49101	2.49306	2.49023	2.49613	2.50165	2.49623	2.50228	2.50513	2.50773	2.50874	2.51341	2.51406	2.51717	2.52347	2.53823	2.52689	2.52727	2.52127	2.52214	2.52239	2.52422	2.52155	2.5257	2.5218	2.53909	2.54342	2.52905	2.52217	2.51245	2.52226	2.5259	2.52697	2.53621	2.52528	2.53605	2.55137	2.54784	2.53019	2.52303	2.53265	2.54824	2.53996	2.53726	2.53407	2.52795	2.53597	2.53151	2.53461	2.53569	2.54471	2.53263	2.54291	2.54338	2.54225	2.53787	2.53496	2.53713	2.54146	2.56079	2.56941	2.55047	2.54469	2.55054	2.55329	2.53357	2.53477	2.53971	2.53825	2.57226	2.55453	2.5482	2.58198	2.55805	2.68914	2.50399	2.35058	2.28394	2.5518	2.59774	2.40128	2.83943	2.49273	2.5415	2.39504	2.42272	2.4959	2.68537	2.66063	2.56694	2.55917	2.55229	2.54772	2.54436	2.55816	2.55909	2.54591	2.54221	2.5412	2.5459	2.55346	2.54393	2.54758	2.54711	2.53854	2.53549	2.55187	2.54077	2.54069	2.53795	2.53565	2.53849	2.54934	2.53922	2.52904	2.53114	2.52189	2.52919	2.52827	2.52402	2.5318	2.52937	2.56151	2.5362	2.53571	2.55801	2.54495	2.53197	2.53184	2.53439	2.52228	2.51553	2.51407	2.53193	2.53793	2.5395	2.52328	2.54039	2.53389	2.51532	2.50638	2.53628	2.54713	2.52991	2.53024	2.51519	2.51082	2.51309	2.52505	2.52899	2.54622	2.533	2.51	2.52053	2.52909	2.50797	2.50317	2.51312	2.50133	2.50014	2.52109	2.51351	2.49581	2.5029	2.50995	2.50894	2.50692	2.50634	2.50014	2.48773	2.48974	2.49299	2.49293	2.4858	2.49267	2.49889	2.50243	2.51547	2.5004	2.51213	2.49994	2.48358
			q-value	0.985663	0.985663	0.985663	0.985663	0.985663	0.985663	0.985663	0.985663	0.985663	0.985663	0.985663	0.985663	0.985663	0.985663	0.985663	0.985663	0.985663	0.985663	0.985663	0.985663	0.985663	0.985663	0.985663	0.985663	0.985663	0.985663	0.985663	0.985663	0.985663	0.985663	0.985663	0.985663	0.985663	0.985663	0.985663	0.985663	0.985663	0.985663	0.985663	0.985663	0.985663	0.985663	0.985663	0.985663	0.985663	0.985663	0.985663	0.985663	0.985663	0.985663	0.985663	0.985663	0.985663	0.985663	0.985663	0.985663	0.985663	0.985663	0.985663	0.985663	0.985663	0.985663	0.985663	0.985663	0.985663	0.985663	0.985663	0.985663	0.985663	0.985663	0.985663	0.985663	0.985663	0.985663	0.985663	0.985663	0.985663	0.985663	0.985663	0.985663	0.985663	0.985663	0.985663	0.985663	0.985663	0.985663	0.985663	0.985663	0.985663	0.985663	0.985663	0.985663	0.985663	0.985663	0.985663	0.985663	0.985663	0.985663	0.985663	0.985663	0.985663	0.985663	0.985663	0.985663	0.985663	0.985663	0.985663	0.985663	0.985663	0.985663	0.985663	0.985663	0.985663	0.985663	0.985663	0.985663	0.985663	0.985663	0.985663	0.985663	0.985663	0.985663	0.985663	0.985663	0.985663	0.985663	0.985663	0.985663	0.985663	0.985663	0.985663	0.985663	0.985663	0.985663	0.985663	0.985663	0.985663	0.985663	0.985663	0.985663	0.985663	0.985663	0.985663	0.985663	0.985663	0.985663	0.985663	0.985663	0.985663	0.985663	0.985663	0.985663	0.985663	0.985663	0.985663	0.985663	0.985663	0.985663	0.985663	0.985663	0.985663	0.985663	0.985663	0.985663	0.985663	0.985663	0.985663	0.985663	0.985663	0.985663	0.985663	0.985663	0.985663	0.985663	0.985663	0.985663	0.985663	0.985663	0.985663	0.985663	0.985663	0.985663	0.985663	0.985663	0.985663	0.985663	0.985663	0.985663	0.985663	0.985663	0.985663	0.985663	0.985663	0.985663	0.985663	0.985663	0.985663	0.985663	0.985663	0.985663	0.985663
		DNase	observed_mutation_count	5	5	9	7	17	3	8	10	11	7	5	11	7	8	16	11	8	8	5	12	6	6	10	9	5	6	5	6	9	4	10	7	12	9	9	11	8	9	7	12	6	11	5	5	12	8	10	12	7	8	12	9	5	9	9	12	4	6	8	5	8	10	8	8	12	9	7	3	11	5	7	5	9	8	4	6	5	7	6	9	6	13	5	11	10	13	6	5	12	4	7	15	8	7	12	5	6	9	10	12	18	7	6	4	5	9	11	6	10	9	7	8	7	5	11	11	12	11	9	11	5	3	8	5	6	11	13	8	6	10	9	9	11	7	5	10	7	9	10	7	7	10	6	9	11	10	8	6	10	7	9	11	9	12	11	8	8	7	7	8	10	5	9	10	6	5	7	9	14	10	15	8	11	5	7	7	7	10	7	10	9	15	10	8	9	6	8	7	10	9	10	5	8	8	10	5	9	10	14	3	12
			expected_mutation_count	8.39175	8.38404	8.36287	8.40631	8.40324	8.36448	8.38709	8.41249	8.40714	8.32563	8.3073	8.35132	8.38943	8.40234	8.39042	8.35003	8.32815	8.3393	8.35746	8.36533	8.34269	8.34091	8.34232	8.39363	8.44049	8.40994	8.42638	8.46919	8.45259	8.43684	8.44409	8.47231	8.45826	8.4392	8.45807	8.44991	8.4468	8.48368	8.45791	8.4442	8.50793	8.46247	8.44309	8.44622	8.47288	8.4682	8.47738	8.50607	8.45677	8.44187	8.44837	8.50388	8.53388	8.51524	8.53867	8.55637	8.52306	8.5002	8.46858	8.49371	8.51819	8.5049	8.50891	8.52953	8.49571	8.50013	8.52441	8.50063	8.48574	8.51216	8.53929	8.5774	8.54204	8.52835	8.52052	8.55101	8.57574	8.59884	8.59568	8.51885	8.51663	8.58726	8.5897	8.51013	8.47866	8.49667	8.51124	8.52774	8.6995	8.67585	8.63365	8.73611	8.66085	9.26	8.34345	7.23318	7.3706	8.60871	9.17049	8.13637	10.056	8.47339	8.52677	7.84359	7.69862	8.13242	9.31783	9.2601	8.74952	8.71877	8.59239	8.56767	8.50992	8.48901	8.52098	8.56493	8.54404	8.54963	8.59094	8.57444	8.5777	8.5645	8.52787	8.53511	8.62237	8.61732	8.59562	8.546	8.53862	8.55132	8.52816	8.56974	8.56203	8.52057	8.54282	8.53642	8.51431	8.51773	8.47817	8.50937	8.52067	8.5781	8.57711	8.49343	8.49603	8.50846	8.49711	8.51115	8.54334	8.55739	8.52529	8.444	8.47932	8.51237	8.43987	8.45069	8.47666	8.48833	8.46378	8.4318	8.43419	8.44579	8.44917	8.47134	8.43542	8.41925	8.45727	8.45925	8.45827	8.46377	8.42056	8.4491	8.48689	8.46287	8.43145	8.45718	8.50775	8.43059	8.40613	8.41037	8.41936	8.45602	8.42834	8.41196	8.38372	8.41739	8.45008	8.41787	8.40006	8.35921	8.34683	8.37156	8.38293	8.41757	8.37311	8.36283	8.41377	8.40663	8.44007	8.41692	8.34045
			standard_deviation	2.89644	2.89511	2.89145	2.89895	2.89842	2.89173	2.89563	2.90001	2.89909	2.88501	2.88183	2.88945	2.89604	2.89826	2.89621	2.88923	2.88545	2.88738	2.89052	2.89188	2.88796	2.88765	2.8879	2.89676	2.90483	2.89957	2.90241	2.90977	2.90691	2.9042	2.90545	2.9103	2.90789	2.90461	2.90786	2.90645	2.90592	2.91225	2.90783	2.90547	2.91641	2.90861	2.90528	2.90582	2.9104	2.9096	2.91117	2.91609	2.90763	2.90507	2.90619	2.91572	2.92085	2.91766	2.92167	2.9247	2.919	2.91509	2.90966	2.91398	2.91817	2.91589	2.91658	2.92011	2.91432	2.91508	2.91923	2.91516	2.91261	2.91714	2.92178	2.92829	2.92225	2.91991	2.91857	2.92378	2.92801	2.93195	2.93141	2.91828	2.9179	2.92997	2.93039	2.91679	2.91139	2.91448	2.91698	2.91981	2.94905	2.94504	2.93787	2.95525	2.94249	3.04254	2.88809	2.68921	2.71465	2.93373	3.02788	2.85202	3.17054	2.91042	2.91976	2.80036	2.77436	2.85138	3.05201	3.04254	2.95751	2.95232	2.93085	2.92663	2.91675	2.91317	2.91865	2.92616	2.92259	2.92355	2.9306	2.92779	2.92834	2.92609	2.91983	2.92107	2.93595	2.93509	2.9314	2.92293	2.92167	2.92384	2.91988	2.92698	2.92567	2.91858	2.92238	2.92129	2.91751	2.91809	2.91131	2.91666	2.91859	2.92841	2.92824	2.91393	2.91437	2.9165	2.91456	2.91696	2.92247	2.92487	2.91938	2.90544	2.91151	2.91717	2.90473	2.90659	2.91105	2.91305	2.90884	2.90334	2.90375	2.90575	2.90633	2.91014	2.90396	2.90118	2.90772	2.90806	2.90789	2.90884	2.9014	2.90631	2.91281	2.90868	2.90328	2.9077	2.91638	2.90313	2.89892	2.89965	2.9012	2.9075	2.90274	2.89992	2.89505	2.90086	2.90648	2.90094	2.89787	2.89082	2.88868	2.89295	2.89491	2.90089	2.89322	2.89144	2.90023	2.899	2.90476	2.90078	2.88757
			q-value	0.970141	0.970141	0.970141	0.970141	0.970141	0.989631	0.970141	0.970141	0.970141	0.970141	0.970141	0.970141	0.970141	0.970141	0.970141	0.970141	0.970141	0.970141	0.970141	0.970141	0.970141	0.970141	0.970141	0.970141	0.970141	0.970141	0.970141	0.970141	0.970141	0.989631	0.970141	0.970141	0.970141	0.970141	0.970141	0.970141	0.970141	0.970141	0.970141	0.970141	0.970141	0.970141	0.970141	0.970141	0.970141	0.970141	0.970141	0.970141	0.970141	0.970141	0.970141	0.970141	0.970141	0.970141	0.970141	0.970141	0.989631	0.970141	0.970141	0.970141	0.970141	0.970141	0.970141	0.970141	0.970141	0.970141	0.970141	0.989631	0.970141	0.970141	0.970141	0.970141	0.970141	0.970141	0.989631	0.970141	0.970141	0.970141	0.970141	0.970141	0.970141	0.970141	0.970141	0.970141	0.970141	0.970141	0.970141	0.970141	0.970141	0.989631	0.970141	0.970141	0.970141	0.970141	0.970141	0.970141	0.970141	0.970141	0.970141	0.970141	0.970141	0.970141	0.970141	0.988941	0.970141	0.970141	0.970141	0.970141	0.970141	0.970141	0.970141	0.970141	0.970141	0.970141	0.970141	0.970141	0.970141	0.970141	0.970141	0.970141	0.970141	0.989631	0.970141	0.970141	0.970141	0.970141	0.970141	0.970141	0.970141	0.970141	0.970141	0.970141	0.970141	0.970141	0.970141	0.970141	0.970141	0.970141	0.970141	0.970141	0.970141	0.970141	0.970141	0.970141	0.970141	0.970141	0.970141	0.970141	0.970141	0.970141	0.970141	0.970141	0.970141	0.970141	0.970141	0.970141	0.970141	0.970141	0.970141	0.970141	0.970141	0.970141	0.970141	0.970141	0.970141	0.970141	0.970141	0.970141	0.970141	0.970141	0.970141	0.970141	0.970141	0.970141	0.970141	0.970141	0.970141	0.970141	0.970141	0.970141	0.970141	0.970141	0.970141	0.970141	0.970141	0.970141	0.970141	0.970141	0.970141	0.970141	0.970141	0.970141	0.970141	0.970141	0.970141	0.970141	0.970141	0.970141	0.970141	0.989631	0.970141
		intersection	observed_mutation_count	0	1	2	3	7	2	1	4	4	3	1	4	4	5	5	6	3	4	2	3	2	4	4	5	2	2	4	2	4	0	5	3	3	2	2	2	5	2	5	1	1	5	3	0	4	4	5	2	4	2	4	1	2	3	4	6	1	1	4	1	1	3	3	6	4	5	1	1	4	1	3	4	3	2	2	3	1	2	3	2	2	4	2	6	2	2	1	0	7	4	3	5	3	2	3	3	3	5	1	4	9	5	2	1	2	2	2	2	2	2	3	4	3	2	5	6	6	3	2	2	2	2	4	1	3	9	2	3	3	4	5	3	1	3	4	7	3	4	4	0	0	2	3	3	6	4	4	1	1	1	3	3	4	4	2	2	3	4	1	4	2	3	4	3	1	1	4	3	6	4	7	1	3	1	2	4	5	3	3	3	1	2	4	4	2	3	3	4	4	4	3	0	4	1	3	4	5	4	3	1	5
			expected_mutation_count	2.94528	2.92957	2.94835	2.95104	2.96876	2.96847	2.95494	2.95786	2.96993	2.92958	2.92708	2.94064	2.95459	2.97106	2.96104	2.94309	2.92616	2.95509	2.96032	2.94739	2.92898	2.94085	2.94187	2.95635	2.97241	2.95391	2.98403	2.9987	3.0045	3.00513	3.00181	3.00291	2.99237	2.99884	3.0097	3.0135	3.02099	3.01898	3.00749	3.00692	3.02686	3.00972	3.00533	3.00642	3.01814	3.02828	3.00556	3.01774	3.00946	3.00357	3.00856	3.00469	3.03186	3.02512	3.04772	3.05566	3.04971	3.03425	3.0099	3.04996	3.06265	3.03888	3.02938	3.03181	3.04102	3.0443	3.04784	3.01947	3.012	3.04364	3.04486	3.0573	3.07842	3.06421	3.0454	3.06145	3.07088	3.08129	3.09962	3.08877	3.07697	3.08908	3.08406	3.05018	3.02799	3.04144	3.05651	3.07112	3.13132	3.10351	3.04889	3.11944	3.08476	3.42634	3.00621	2.65613	2.27227	2.95391	2.92377	2.70955	3.7916	3.00172	2.88865	2.59684	2.79281	2.95837	3.4668	3.39307	3.13059	3.09905	3.07745	3.0994	3.06418	3.05029	3.06049	3.07573	3.05448	3.03427	3.08496	3.08787	3.07491	3.06095	3.06826	3.06409	3.09288	3.10729	3.08124	3.05463	3.06853	3.07461	3.0692	3.07269	3.0696	3.04737	3.05909	3.05298	3.05507	3.06514	3.03517	3.04559	3.05839	3.10194	3.07477	3.05607	3.05426	3.05213	3.05098	3.03222	3.04795	3.03616	3.00978	2.99106	3.02142	3.02454	2.99776	2.99111	3.02284	3.02262	3.0163	2.98982	2.98345	3.01434	3.00359	3.01335	3.00443	3.00239	3.02353	3.02951	3.01811	3.02702	2.99742	2.97167	3.0041	3.03449	2.99758	2.99552	3.03311	2.98698	2.98038	2.98474	2.97764	2.979	2.98522	2.98356	2.96405	2.96872	2.98606	2.98061	2.95669	2.9507	2.94829	2.95595	2.94058	2.95951	2.93904	2.93886	2.93875	2.94059	2.9705	2.95737	2.92783
			standard_deviation	1.71597	1.71139	1.71686	1.71765	1.7228	1.72271	1.71878	1.71963	1.72313	1.71139	1.71066	1.71462	1.71868	1.72346	1.72055	1.71533	1.71039	1.71883	1.72034	1.71659	1.71122	1.71468	1.71498	1.71919	1.72385	1.71848	1.72722	1.73146	1.73313	1.73331	1.73235	1.73267	1.72963	1.7315	1.73463	1.73573	1.73788	1.7373	1.73399	1.73383	1.73957	1.73464	1.73337	1.73369	1.73706	1.73998	1.73344	1.73695	1.73456	1.73286	1.7343	1.73319	1.741	1.73907	1.74555	1.74782	1.74612	1.74169	1.73469	1.74619	1.74982	1.74301	1.74029	1.74099	1.74363	1.74457	1.74558	1.73744	1.73529	1.74438	1.74473	1.74829	1.75432	1.75026	1.74488	1.74948	1.75217	1.75513	1.76034	1.75726	1.75391	1.75735	1.75592	1.74625	1.73989	1.74375	1.74807	1.75223	1.76932	1.76145	1.74589	1.76597	1.75612	1.85077	1.73363	1.62963	1.5073	1.71853	1.70972	1.64587	1.94689	1.73229	1.69945	1.61133	1.67102	1.7198	1.86166	1.84176	1.76912	1.76019	1.75404	1.76028	1.75025	1.74629	1.7492	1.75355	1.74748	1.74169	1.75618	1.75701	1.75332	1.74933	1.75142	1.75023	1.75843	1.76252	1.75512	1.74753	1.7515	1.75323	1.75169	1.75268	1.7518	1.74545	1.7488	1.74706	1.74765	1.75053	1.74195	1.74494	1.7486	1.761	1.75327	1.74794	1.74742	1.74681	1.74648	1.74111	1.74562	1.74224	1.73466	1.72925	1.738	1.7389	1.73119	1.72927	1.73841	1.73835	1.73653	1.72889	1.72705	1.73597	1.73287	1.73568	1.73311	1.73252	1.73861	1.74033	1.73705	1.73961	1.73109	1.72364	1.73302	1.74176	1.73113	1.73054	1.74136	1.72807	1.72616	1.72742	1.72537	1.72576	1.72756	1.72708	1.72143	1.72278	1.72781	1.72623	1.71929	1.71755	1.71685	1.71908	1.7146	1.72011	1.71415	1.7141	1.71407	1.7146	1.7233	1.71949	1.71088
			q-value	0.994217	0.977804	0.977804	0.977804	0.977804	0.977804	0.977804	0.977804	0.977804	0.977804	0.977804	0.977804	0.977804	0.977804	0.977804	0.977804	0.977804	0.977804	0.977804	0.977804	0.977804	0.977804	0.977804	0.977804	0.977804	0.977804	0.977804	0.977804	0.977804	0.994217	0.977804	0.977804	0.977804	0.977804	0.977804	0.977804	0.977804	0.977804	0.977804	0.977804	0.977804	0.977804	0.977804	0.994217	0.977804	0.977804	0.977804	0.977804	0.977804	0.977804	0.977804	0.977804	0.977804	0.977804	0.977804	0.977804	0.977804	0.977804	0.977804	0.977804	0.977804	0.977804	0.977804	0.977804	0.977804	0.977804	0.977804	0.977804	0.977804	0.977804	0.977804	0.977804	0.977804	0.977804	0.977804	0.977804	0.977804	0.977804	0.977804	0.977804	0.977804	0.977804	0.977804	0.977804	0.977804	0.977804	0.977804	0.994217	0.977804	0.977804	0.977804	0.977804	0.977804	0.977804	0.977804	0.977804	0.977804	0.977804	0.977804	0.977804	0.977804	0.977804	0.977804	0.977804	0.977804	0.977804	0.977804	0.977804	0.977804	0.977804	0.977804	0.977804	0.977804	0.977804	0.977804	0.977804	0.977804	0.977804	0.977804	0.977804	0.977804	0.977804	0.977804	0.977804	0.977804	0.810148	0.977804	0.977804	0.977804	0.977804	0.977804	0.977804	0.977804	0.977804	0.977804	0.977804	0.977804	0.977804	0.977804	0.994217	0.994217	0.977804	0.977804	0.977804	0.977804	0.977804	0.977804	0.977804	0.977804	0.977804	0.977804	0.977804	0.977804	0.977804	0.977804	0.977804	0.977804	0.977804	0.977804	0.977804	0.977804	0.977804	0.977804	0.977804	0.977804	0.977804	0.977804	0.977804	0.977804	0.977804	0.977804	0.977804	0.977804	0.977804	0.977804	0.977804	0.977804	0.977804	0.977804	0.977804	0.977804	0.977804	0.977804	0.977804	0.977804	0.977804	0.977804	0.977804	0.977804	0.977804	0.977804	0.994217	0.977804	0.977804	0.977804	0.977804	0.977804	0.977804	0.977804	0.977804	0.977804
		union	observed_mutation_count	14	8	12	12	20	4	9	14	15	9	10	14	10	15	20	14	11	11	6	18	9	9	16	14	7	9	6	8	11	11	15	10	14	11	11	14	10	11	12	14	10	14	9	7	15	9	13	13	10	13	15	16	10	12	11	15	9	10	12	13	14	14	10	13	15	11	9	5	14	6	11	6	10	12	10	8	7	10	8	10	7	15	8	14	12	21	11	8	13	6	9	16	12	10	16	10	7	11	14	16	23	11	9	5	8	12	16	11	13	12	7	13	10	6	16	15	14	14	11	14	6	4	15	9	8	12	14	8	11	16	10	13	15	12	7	12	10	11	15	9	13	18	8	11	15	12	12	8	14	10	11	12	12	17	13	8	9	9	11	11	12	7	16	12	7	7	8	11	17	14	18	10	17	9	7	9	11	14	13	14	14	18	12	9	17	7	14	9	14	13	13	7	10	12	13	8	14	15	19	11	16
			expected_mutation_count	11.7798	11.8	11.6785	11.6989	11.6969	11.6602	11.6693	11.6857	11.6865	11.619	11.629	11.6531	11.6493	11.6844	11.6778	11.6672	11.6748	11.6643	11.6682	11.6699	11.627	11.609	11.6059	11.683	11.7372	11.6948	11.7103	11.7512	11.7457	11.7358	11.7602	11.7939	11.7964	11.8157	11.8902	11.8251	11.8019	11.8166	11.8106	11.799	11.8508	11.8061	11.8161	11.8111	11.9013	11.9079	11.8725	11.858	11.7617	11.7923	11.8094	11.894	11.9412	11.8655	11.9147	11.9994	11.9654	11.8674	11.8148	11.8452	11.9341	11.9093	11.926	11.9205	11.838	11.8606	11.885	11.8941	11.9076	11.9281	11.894	11.9742	11.9297	11.918	11.9161	11.911	11.9282	11.9658	12.0444	12.0174	11.935	11.9642	12.0098	11.9654	11.8602	11.8729	11.89	11.8969	12.1518	12.099	12.0786	12.2835	12.1115	13.0244	11.597	10.0907	10.3274	12.1772	12.9911	11.2136	14.2862	11.6897	12.0746	10.9702	10.7687	11.3633	13.0253	12.9366	12.1914	12.16	12.0214	11.9472	11.9208	11.9613	12.0015	11.9537	11.9401	11.9652	11.9915	11.9923	11.9741	11.9782	11.9283	11.8972	11.9488	12.0055	11.9634	11.9412	11.9039	11.8934	11.898	11.9952	11.9294	11.8663	11.8896	11.8346	11.8436	11.8341	11.8027	11.8546	11.8544	11.9941	11.9387	11.8684	11.9588	11.9364	11.8578	11.8779	11.9117	11.8823	11.8563	11.7735	11.8444	11.9378	11.9012	11.8258	11.8988	11.8867	11.7649	11.7266	11.8905	11.9182	11.8386	11.8517	11.7437	11.7195	11.7523	11.8171	11.8417	11.9192	11.8401	11.7777	11.8294	11.8199	11.7279	11.7275	11.7981	11.7017	11.6947	11.7863	11.7696	11.7173	11.7038	11.7199	11.7341	11.7375	11.756	11.6928	11.6456	11.6167	11.6174	11.651	11.6392	11.6815	11.6904	11.7021	11.8111	11.7331	11.7886	11.7255	11.6034
			standard_deviation	3.43167	3.43461	3.41689	3.41986	3.41957	3.41421	3.41555	3.41794	3.41806	3.40818	3.40965	3.41316	3.41262	3.41775	3.41679	3.41524	3.41634	3.41481	3.41538	3.41563	3.40935	3.40671	3.40625	3.41755	3.42546	3.41927	3.42154	3.4275	3.4267	3.42526	3.42881	3.43373	3.43409	3.4369	3.44771	3.43826	3.43489	3.43703	3.43615	3.43446	3.442	3.43549	3.43695	3.43623	3.44932	3.45028	3.44514	3.44304	3.42903	3.43349	3.43598	3.44825	3.45509	3.44413	3.45126	3.4635	3.45858	3.4444	3.43676	3.44118	3.45407	3.45047	3.4529	3.4521	3.44013	3.44341	3.44696	3.44828	3.45023	3.4532	3.44827	3.45986	3.45342	3.45173	3.45146	3.45071	3.45321	3.45865	3.46998	3.46609	3.4542	3.45841	3.46499	3.4586	3.44336	3.4452	3.44768	3.44869	3.48541	3.47784	3.47491	3.50424	3.47963	3.60834	3.40495	3.17629	3.21335	3.48919	3.60383	3.34819	3.77901	3.41844	3.47448	3.31179	3.28123	3.37051	3.60845	3.59614	3.49109	3.4866	3.46668	3.45596	3.45214	3.458	3.4638	3.45691	3.45493	3.45856	3.46235	3.46248	3.45984	3.46044	3.45323	3.44873	3.45618	3.46439	3.45829	3.45509	3.44969	3.44816	3.44884	3.46289	3.45339	3.44424	3.44762	3.43964	3.44095	3.43957	3.435	3.44255	3.44252	3.46274	3.45474	3.44456	3.45764	3.4544	3.443	3.44593	3.45082	3.44656	3.44279	3.43076	3.44106	3.4546	3.4493	3.43836	3.44896	3.4472	3.4295	3.42392	3.44775	3.45177	3.44022	3.44212	3.42641	3.42289	3.42766	3.4371	3.44068	3.4519	3.44043	3.43136	3.43889	3.43751	3.42411	3.42405	3.43433	3.42028	3.41925	3.43262	3.43019	3.42255	3.42058	3.42293	3.42501	3.4255	3.42821	3.41897	3.41208	3.40784	3.40794	3.41287	3.41113	3.41733	3.41862	3.42033	3.43622	3.42487	3.43296	3.42375	3.40589
			q-value	0.997635	0.997635	0.997635	0.997635	0.997635	0.997635	0.997635	0.997635	0.997635	0.997635	0.997635	0.997635	0.997635	0.997635	0.997635	0.997635	0.997635	0.997635	0.997635	0.997635	0.997635	0.997635	0.997635	0.997635	0.997635	0.997635	0.997635	0.997635	0.997635	0.997635	0.997635	0.997635	0.997635	0.997635	0.997635	0.997635	0.997635	0.997635	0.997635	0.997635	0.997635	0.997635	0.997635	0.997635	0.997635	0.997635	0.997635	0.997635	0.997635	0.997635	0.997635	0.997635	0.997635	0.997635	0.997635	0.997635	0.997635	0.997635	0.997635	0.997635	0.997635	0.997635	0.997635	0.997635	0.997635	0.997635	0.997635	0.997635	0.997635	0.997635	0.997635	0.997635	0.997635	0.997635	0.997635	0.997635	0.997635	0.997635	0.997635	0.997635	0.997635	0.997635	0.997635	0.997635	0.997635	0.997635	0.997635	0.997635	0.997635	0.997635	0.997635	0.997635	0.997635	0.997635	0.997635	0.997635	0.997635	0.997635	0.997635	0.997635	0.997635	0.997635	0.997635	0.997635	0.997635	0.997635	0.997635	0.997635	0.997635	0.997635	0.997635	0.997635	0.997635	0.997635	0.997635	0.997635	0.997635	0.997635	0.997635	0.997635	0.997635	0.997635	0.997635	0.997635	0.997635	0.997635	0.997635	0.997635	0.997635	0.997635	0.997635	0.997635	0.997635	0.997635	0.997635	0.997635	0.997635	0.997635	0.997635	0.997635	0.997635	0.997635	0.997635	0.997635	0.997635	0.997635	0.997635	0.997635	0.997635	0.997635	0.997635	0.997635	0.997635	0.997635	0.997635	0.997635	0.997635	0.997635	0.997635	0.997635	0.997635	0.997635	0.997635	0.997635	0.997635	0.997635	0.997635	0.997635	0.997635	0.997635	0.997635	0.997635	0.997635	0.997635	0.997635	0.997635	0.997635	0.997635	0.997635	0.997635	0.997635	0.997635	0.997635	0.997635	0.997635	0.997635	0.997635	0.997635	0.997635	0.997635	0.997635	0.997635	0.997635	0.997635	0.997635	0.997635	0.997635	0.997635	0.997635	0.997635	0.997635
	EGR	ATAC	observed_mutation_count	33	19	17	29	21	12	25	23	25	25	18	18	23	20	26	21	28	20	27	16	21	25	20	22	27	22	23	28	14	17	21	17	14	24	20	24	25	31	31	18	22	18	28	18	28	18	12	22	24	18	16	17	25	17	22	23	13	22	19	14	17	25	23	18	18	18	21	19	19	22	27	29	27	28	23	27	23	24	33	34	17	28	24	20	23	18	25	23	30	24	26	28	27	19	29	29	40	46	21	18	22	44	37	33	16	43	24	23	25	33	30	37	23	24	28	20	15	26	22	20	20	26	21	16	15	13	22	19	19	24	18	13	19	16	17	30	12	13	14	19	20	25	15	16	14	20	17	19	18	18	21	24	19	27	18	23	29	16	18	19	17	20	17	18	14	21	15	21	26	29	17	19	25	28	19	21	22	25	21	25	18	22	35	20	25	18	26	27	19	19	21	21	27	24	18	14	19	19	24	29	18
			expected_mutation_count	20.3049	20.3973	20.4006	20.3787	20.3756	20.3555	20.348	20.3831	20.3573	20.4096	20.3311	20.4723	20.4762	20.4675	20.539	20.4169	20.471	20.562	20.6096	20.6046	20.6172	20.6818	20.6388	20.6211	20.6618	20.7021	20.6286	20.7118	20.7473	20.7105	20.7157	20.7156	20.7634	20.8618	20.8854	20.8403	20.8859	20.8809	20.8388	21.0325	21.1242	21.0726	21.0794	21.024	21.0229	21.1015	21.1291	21.1615	21.1026	21.1417	21.1558	21.1988	21.142	21.0818	21.0885	21.1626	21.181	21.1549	21.0575	21.1716	21.2513	21.203	21.1586	21.2952	21.3675	21.2573	21.1723	21.2491	21.2946	21.3606	21.2709	21.1948	21.3916	21.3418	21.1601	21.3959	21.3629	21.2297	21.4394	21.5468	21.3449	21.6441	21.4638	21.2628	21.8394	22.2721	21.765	22.0339	21.6393	21.1621	22.9449	23.6063	21.0935	20.5432	19.4687	19.0876	43.5095	40.455	17.2892	21.6634	21.6607	23.6291	35.5179	33.2397	21.26	25.7141	20.7856	22.1048	22.284	22.3359	21.4477	22.069	21.851	21.4933	21.7942	21.6838	21.3733	21.7202	21.4742	21.2409	21.457	21.5544	21.3284	21.4482	21.426	21.3807	21.4953	21.5274	21.365	21.4819	21.4416	21.3998	21.479	21.4234	21.2668	21.3491	21.3051	21.3583	21.4294	21.3519	21.2555	21.2342	21.1683	21.1702	21.1084	21.1207	21.0632	21.1062	21.1687	21.1096	21.1014	21.015	20.9932	21.0063	20.9867	20.8821	20.8785	20.96	20.8703	20.999	21.0785	20.8906	20.8861	20.9389	20.886	20.8774	20.8912	20.7766	20.7152	20.684	20.7519	20.7794	20.6418	20.6076	20.6932	20.7052	20.6519	20.8112	20.8087	20.6173	20.5517	20.6402	20.5962	20.5523	20.5465	20.5772	20.5508	20.5195	20.5007	20.5055	20.5264	20.4684	20.4438	20.3647	20.2907	20.3493	20.4418	20.4334	20.4175	20.3877	20.3173
			standard_deviation	4.50534	4.51558	4.51595	4.51352	4.51318	4.51096	4.51013	4.51401	4.51116	4.51695	4.50825	4.52387	4.5243	4.52334	4.53124	4.51775	4.52373	4.53378	4.53901	4.53847	4.53985	4.54696	4.54222	4.54028	4.54476	4.54919	4.54111	4.55025	4.55415	4.55011	4.55068	4.55067	4.55592	4.5667	4.56928	4.56434	4.56933	4.56879	4.56419	4.58533	4.59532	4.58971	4.59045	4.5844	4.58429	4.59284	4.59585	4.59937	4.59297	4.59722	4.59875	4.60342	4.59725	4.5907	4.59143	4.59949	4.6015	4.59865	4.58806	4.60047	4.60912	4.60388	4.59906	4.61388	4.6217	4.60977	4.60054	4.60888	4.61381	4.62095	4.61124	4.603	4.62431	4.61892	4.59923	4.62478	4.6212	4.60678	4.62947	4.64105	4.61926	4.65151	4.63211	4.61037	4.67244	4.71849	4.66448	4.6932	4.651	4.59946	4.78919	4.85771	4.59201	4.53174	4.4117	4.36843	6.59433	6.3589	4.15761	4.65373	4.65332	4.86023	5.95819	5.76412	4.61009	5.06995	4.55836	4.70075	4.71974	4.72525	4.63037	4.69693	4.67369	4.63528	4.6676	4.65578	4.62232	4.65968	4.63322	4.608	4.63136	4.64186	4.61747	4.63041	4.62802	4.62313	4.63549	4.63896	4.62143	4.63405	4.6297	4.62519	4.63374	4.62773	4.6108	4.61971	4.61495	4.6207	4.62838	4.62002	4.60957	4.60726	4.60011	4.60031	4.5936	4.59494	4.58868	4.59335	4.60015	4.59373	4.59284	4.58342	4.58105	4.58248	4.58034	4.56892	4.56853	4.57743	4.56762	4.58168	4.59034	4.56985	4.56936	4.57512	4.56934	4.5684	4.56991	4.55736	4.55063	4.5472	4.55465	4.55767	4.54256	4.5388	4.54821	4.54953	4.54367	4.56116	4.56088	4.53987	4.53263	4.54238	4.53753	4.5327	4.53206	4.53545	4.53253	4.52908	4.52701	4.52754	4.52985	4.52344	4.52072	4.51197	4.50378	4.51027	4.5205	4.51958	4.51782	4.51452	4.50673
			q-value	0.232639	0.974985	0.974985	0.572024	0.971847	0.98849	0.799973	0.87441	0.799973	0.799973	0.974985	0.974985	0.87441	0.974985	0.71624	0.971847	0.634741	0.974985	0.694248	0.98849	0.971847	0.799973	0.974985	0.971847	0.694248	0.971847	0.881636	0.644432	0.98849	0.974985	0.971847	0.974985	0.98849	0.872659	0.974985	0.872659	0.799973	0.42145	0.42145	0.974985	0.971847	0.974985	0.692616	0.974985	0.692616	0.974985	0.98849	0.971847	0.87441	0.974985	0.98849	0.974985	0.822022	0.974985	0.971847	0.948844	0.98849	0.971847	0.974985	0.98849	0.974985	0.822022	0.948844	0.974985	0.974985	0.974985	0.974985	0.974985	0.974985	0.971847	0.71624	0.627754	0.71624	0.694248	0.948844	0.71624	0.971847	0.87441	0.354097	0.265535	0.974985	0.69895	0.87441	0.974985	0.971847	0.974985	0.872659	0.971847	0.572024	0.87441	0.87441	0.799973	0.71624	0.974985	0.439344	0.42145	0.974985	0.799973	0.800963	0.974985	0.971847	0.0229113	0.971847	0.974985	0.98849	0.101317	0.872659	0.971847	0.87441	0.42145	0.572024	0.111226	0.971847	0.87441	0.71624	0.974985	0.98849	0.799973	0.971847	0.974985	0.974985	0.799973	0.974985	0.98849	0.98849	0.98849	0.971847	0.974985	0.974985	0.87441	0.974985	0.98849	0.974985	0.98849	0.974985	0.572024	0.98849	0.98849	0.98849	0.974985	0.974985	0.822022	0.98849	0.98849	0.98849	0.974985	0.974985	0.974985	0.974985	0.974985	0.974985	0.87441	0.974985	0.71624	0.974985	0.924807	0.572024	0.98849	0.974985	0.974985	0.974985	0.974985	0.974985	0.974985	0.98849	0.974051	0.98849	0.971847	0.740684	0.572024	0.974985	0.974985	0.799973	0.643776	0.974985	0.971847	0.971847	0.799973	0.971847	0.799973	0.974985	0.971847	0.111226	0.974985	0.799973	0.974985	0.71624	0.694248	0.974985	0.974985	0.971847	0.971847	0.694248	0.822022	0.974985	0.98849	0.974985	0.974985	0.822022	0.572024	0.974985
		DNase	observed_mutation_count	33	21	22	28	24	18	18	21	23	25	27	24	27	31	28	16	26	25	30	23	24	26	20	22	35	24	30	35	21	22	22	18	28	31	21	26	27	26	26	25	30	22	28	25	26	26	18	24	30	23	24	16	32	23	29	16	18	23	19	16	24	16	21	26	25	24	20	23	25	21	27	24	22	29	26	31	25	25	28	29	18	30	21	22	27	29	12	29	40	39	30	38	28	35	34	27	39	56	21	26	27	42	43	50	24	38	27	34	31	32	26	28	32	29	30	20	22	37	25	26	25	28	22	22	24	15	17	30	19	29	17	13	21	23	20	34	22	19	13	26	21	29	25	27	21	25	23	19	23	24	20	20	18	34	22	26	32	30	26	24	21	22	24	26	20	28	21	25	27	27	23	25	34	29	29	24	17	37	33	26	28	25	39	28	33	26	21	34	31	23	23	32	28	30	24	21	29	20	33	28	24
			expected_mutation_count	24.3492	24.3459	24.3924	24.3957	24.342	24.4017	24.5137	24.3731	24.3463	24.451	24.4061	24.4917	24.5037	24.453	24.5117	24.5216	24.5532	24.5326	24.6158	24.5576	24.5012	24.6528	24.6336	24.5303	24.5845	24.5805	24.5496	24.6259	24.6487	24.5764	24.5826	24.5962	24.6513	24.7422	24.7385	24.6958	24.753	24.7653	24.7388	24.9013	24.9646	24.9241	24.9493	24.8606	24.9097	25.0753	24.9967	24.9629	25.0175	24.9436	24.9901	25.086	24.9528	24.9143	24.9917	25.0669	25.0669	25.0144	24.8848	24.9959	25.0718	25.0871	25.0071	25.1776	25.2485	25.1014	25.0214	25.012	25.0602	25.203	25.1268	24.9331	25.1237	25.1756	25.0526	25.1702	25.1736	24.9407	25.2095	25.3025	24.9914	25.2666	25.1189	24.923	25.5746	25.8232	25.3571	25.7749	25.5009	24.9467	26.789	27.2518	24.5048	24.4288	23.1024	22.2207	51.2008	44.3944	20.9539	25.9285	26.1765	26.2381	43.2803	38.2931	25.5657	29.8509	24.6829	25.7377	26.2304	26.0996	25.3777	26.0301	25.7046	25.2564	25.6624	25.4984	25.2405	25.5389	25.162	24.8993	25.2654	25.2506	25.0229	25.244	25.1936	25.1497	25.3242	25.3452	25.1731	25.3137	25.2838	25.1891	25.2592	25.2575	25.1805	25.2722	25.1581	25.1052	25.1919	25.1578	25.0923	25.1182	25.0852	25.045	24.99	24.9819	24.9182	24.9947	25.0437	24.9402	24.9845	25.0294	24.942	25.0013	24.9194	24.787	24.8462	24.8811	24.8015	24.9656	25.0348	24.899	24.9379	24.9506	24.8913	24.8432	24.768	24.7732	24.789	24.7173	24.7429	24.8779	24.7289	24.6081	24.6863	24.7016	24.681	24.8237	24.8075	24.6761	24.5989	24.6872	24.6926	24.6857	24.6135	24.5774	24.6499	24.6328	24.4927	24.5439	24.5795	24.5809	24.5251	24.4255	24.4017	24.4441	24.4558	24.3746	24.4399	24.447	24.409
			standard_deviation	4.93362	4.93329	4.938	4.93834	4.9329	4.93894	4.95026	4.93605	4.93333	4.94393	4.93938	4.94804	4.94925	4.94413	4.95005	4.95106	4.95425	4.95216	4.96055	4.95469	4.94899	4.96428	4.96235	4.95194	4.9574	4.95699	4.95388	4.96158	4.96387	4.95659	4.9572	4.95858	4.96413	4.97327	4.9729	4.96861	4.97436	4.97559	4.97293	4.98923	4.99556	4.99151	4.99403	4.98515	4.99007	5.00663	4.99877	4.99539	5.00085	4.99346	4.99812	5.00769	4.99439	4.99054	4.99828	5.00578	5.00579	5.00054	4.98758	4.9987	5.00628	5.0078	4.99981	5.01683	5.02388	5.00923	5.00124	5.0003	5.00512	5.01935	5.01176	4.99242	5.01145	5.01662	5.00436	5.01609	5.01643	4.99319	5.02	5.02925	4.99825	5.02568	5.01098	4.99142	5.0562	5.08072	5.03468	5.07597	5.04893	4.99379	5.17481	5.21931	4.94939	4.94172	4.80578	4.71332	7.15335	6.66129	4.57704	5.09122	5.11539	5.12152	6.57698	6.18674	5.05538	5.4625	4.96733	5.07231	5.12059	5.10784	5.03672	5.10102	5.06904	5.02467	5.06487	5.04868	5.02309	5.05268	5.01527	4.98904	5.02556	5.02409	5.00139	5.02343	5.01841	5.01405	5.0314	5.03349	5.01638	5.03036	5.02739	5.01797	5.02494	5.02478	5.01712	5.02624	5.01488	5.00961	5.01824	5.01485	5.00832	5.0109	5.00761	5.0036	4.9981	4.9973	4.99092	4.99857	5.00347	4.99312	4.99756	5.00204	4.9933	4.99923	4.99104	4.97776	4.9837	4.98721	4.97923	4.99566	5.00257	4.98899	4.99289	4.99416	4.98823	4.9834	4.97586	4.97639	4.97797	4.97076	4.97334	4.98688	4.97193	4.95978	4.96765	4.96919	4.96712	4.98145	4.97982	4.96662	4.95885	4.96774	4.96828	4.96758	4.96032	4.95669	4.96399	4.96226	4.94814	4.9533	4.9569	4.95704	4.95141	4.94134	4.93894	4.94323	4.94441	4.9362	4.9428	4.94352	4.93968
			q-value	0.606926	0.984011	0.984011	0.915708	0.964313	0.997735	0.997735	0.984011	0.977583	0.964313	0.962791	0.964313	0.964313	0.828403	0.915708	0.997735	0.964313	0.964313	0.915708	0.977583	0.964313	0.964313	0.995954	0.984011	0.549542	0.964313	0.915708	0.549542	0.984011	0.984011	0.984011	0.997735	0.915708	0.861232	0.984011	0.964313	0.964313	0.964313	0.964313	0.964313	0.915708	0.984011	0.915708	0.964313	0.964313	0.964313	0.997735	0.964313	0.915708	0.977583	0.964313	0.997735	0.765209	0.977583	0.915708	0.997735	0.997735	0.977583	0.997735	0.997735	0.964313	0.997735	0.984011	0.964313	0.964313	0.964313	0.995954	0.977583	0.964313	0.984011	0.964313	0.964313	0.984011	0.915708	0.964313	0.915708	0.964313	0.964313	0.95281	0.915708	0.997735	0.915708	0.984011	0.984011	0.964313	0.915708	0.999007	0.915708	0.273941	0.273941	0.915708	0.549542	0.915708	0.549542	0.549542	0.915708	0.997735	0.606926	0.964313	0.964313	0.964313	0.273941	0.964313	0.606926	0.977583	0.721719	0.964313	0.625007	0.915708	0.915708	0.964313	0.964313	0.861232	0.915708	0.915708	0.997735	0.984011	0.549542	0.964313	0.964313	0.964313	0.95281	0.984011	0.984011	0.967675	0.999007	0.997735	0.915708	0.997735	0.915708	0.997735	0.999007	0.984011	0.984011	0.997246	0.606926	0.984011	0.997735	0.999007	0.964313	0.984011	0.915708	0.964313	0.964313	0.984011	0.964313	0.977583	0.997735	0.977583	0.964313	0.995954	0.995954	0.997735	0.606926	0.984011	0.964313	0.765209	0.915708	0.964313	0.964313	0.984011	0.984011	0.964313	0.964313	0.995954	0.915708	0.984011	0.964313	0.964313	0.964313	0.977583	0.964313	0.606926	0.915708	0.915708	0.964313	0.997735	0.537864	0.625007	0.964313	0.915708	0.964313	0.273941	0.915708	0.620094	0.964313	0.984011	0.606926	0.828403	0.977583	0.977583	0.721719	0.915708	0.915708	0.964313	0.984011	0.915708	0.990948	0.606926	0.915708	0.964313
		intersection	observed_mutation_count	22	8	10	18	12	5	12	16	12	14	10	8	12	16	13	10	13	11	15	11	9	16	11	11	19	15	16	21	10	11	13	9	10	18	12	14	15	13	18	11	12	9	15	14	13	8	8	14	17	8	13	8	19	10	14	11	7	13	5	6	10	8	13	12	11	13	11	6	10	11	12	16	7	15	12	17	12	10	16	14	7	15	11	11	11	8	5	11	20	15	12	16	16	13	15	9	14	22	10	11	8	18	15	16	6	18	11	10	12	12	13	14	12	13	14	9	10	16	15	11	11	13	10	8	12	7	12	11	9	16	7	5	8	9	9	16	8	5	5	14	12	17	10	7	7	10	7	7	11	11	9	10	10	16	10	13	19	14	11	10	9	13	13	10	9	13	10	11	11	16	11	8	13	16	12	9	9	14	13	13	13	12	20	12	15	10	13	12	15	14	11	13	18	16	11	9	13	11	14	15	12
			expected_mutation_count	11.5711	11.5942	11.6356	11.6043	11.5856	11.6359	11.6519	11.606	11.5841	11.6117	11.5454	11.6674	11.6778	11.6412	11.6845	11.642	11.6444	11.6897	11.7707	11.7721	11.7295	11.7941	11.7974	11.7422	11.7604	11.7488	11.7574	11.7974	11.8149	11.8176	11.8074	11.7824	11.8085	11.8435	11.8416	11.8594	11.9192	11.9174	11.876	11.9869	12.0366	11.9788	11.9855	11.9793	11.9931	12.0733	12.0542	12.0479	12.0339	12.0238	12.0485	12.0573	11.9792	11.9771	12.0042	12.031	12.0691	12.0366	11.9502	12.0138	12.0228	12.0446	12.0173	12.1012	12.164	12.0915	11.997	11.9967	12.09	12.1335	12.0721	11.9945	12.1092	12.1063	12.0278	12.0801	12.1026	12.0312	12.163	12.1942	12.0893	12.1555	12.0272	12.0339	12.3388	12.4985	12.2548	12.3998	12.1921	11.954	12.9304	13.3303	11.7911	11.4439	10.6754	10.552	25.0877	21.2037	9.80934	11.5903	11.7737	13.2334	20.1639	17.5048	11.8472	14.4317	11.7578	12.5717	12.534	12.5267	12.1376	12.4776	12.3366	12.1726	12.2911	12.2538	12.1456	12.2829	12.1425	11.9998	12.1468	12.1779	12.0902	12.1689	12.1376	12.1453	12.2073	12.2362	12.1363	12.2073	12.1853	12.1665	12.1959	12.188	12.1255	12.1742	12.1225	12.1265	12.1411	12.1206	12.0922	12.0522	12.0016	12.0345	12.0146	12.0022	11.9602	11.9668	12.0205	11.9956	11.9763	11.9732	11.9635	11.9668	11.9562	11.8951	11.8824	11.8822	11.8363	11.9404	12.0185	11.9222	11.9034	11.9336	11.9206	11.8753	11.8868	11.839	11.7927	11.787	11.8002	11.8428	11.7743	11.7457	11.788	11.8251	11.7744	11.898	11.8946	11.762	11.6849	11.7742	11.7369	11.6926	11.7028	11.7228	11.7029	11.7127	11.6651	11.6763	11.6811	11.6551	11.6341	11.5809	11.5405	11.6341	11.6591	11.6072	11.6272	11.6512	11.6506
			standard_deviation	3.40112	3.40452	3.4106	3.406	3.40326	3.41064	3.41298	3.40625	3.40304	3.40708	3.39735	3.41526	3.41677	3.41141	3.41775	3.41152	3.41188	3.41851	3.43033	3.43053	3.42432	3.43373	3.43422	3.42618	3.42883	3.42714	3.42839	3.43422	3.43677	3.43716	3.43567	3.43203	3.43583	3.44092	3.44064	3.44324	3.45189	3.45163	3.44564	3.46169	3.46885	3.46051	3.46149	3.46059	3.46258	3.47413	3.47138	3.47047	3.46846	3.46701	3.47056	3.47184	3.46057	3.46027	3.46418	3.46805	3.47353	3.46884	3.45639	3.46556	3.46687	3.47	3.46607	3.47814	3.48716	3.47676	3.46314	3.4631	3.47654	3.48278	3.47396	3.46279	3.47929	3.47888	3.46758	3.47511	3.47835	3.46808	3.48702	3.49148	3.47643	3.48594	3.4675	3.46847	3.51212	3.53477	3.50015	3.52078	3.49118	3.45694	3.5953	3.65045	3.43333	3.38241	3.26692	3.24804	5.0075	4.60385	3.13171	3.40402	3.43078	3.63728	4.48941	4.18312	3.44148	3.79827	3.42846	3.54509	3.53976	3.53875	3.48337	3.53181	3.51181	3.48839	3.50533	3.50001	3.48452	3.50415	3.48407	3.46355	3.48468	3.48915	3.47656	3.48786	3.48337	3.48448	3.49336	3.49749	3.48319	3.49336	3.49021	3.48751	3.49173	3.4906	3.48163	3.48862	3.48121	3.48178	3.48387	3.48093	3.47685	3.47109	3.46381	3.46855	3.46568	3.46389	3.45783	3.45878	3.46653	3.46295	3.46015	3.4597	3.4583	3.45878	3.45725	3.44841	3.44657	3.44654	3.43988	3.45496	3.46624	3.45233	3.44961	3.45398	3.4521	3.44553	3.4472	3.44026	3.43353	3.43271	3.43463	3.44082	3.43085	3.42668	3.43285	3.43824	3.43087	3.44883	3.44833	3.42906	3.41781	3.43084	3.4254	3.41894	3.42042	3.42334	3.42044	3.42187	3.41492	3.41655	3.41725	3.41345	3.41037	3.40257	3.39663	3.41037	3.41403	3.40643	3.40935	3.41288	3.41278
			q-value	0.768835	0.993643	0.993643	0.993643	0.993643	0.993643	0.993643	0.993643	0.993643	0.993643	0.993643	0.993643	0.993643	0.993643	0.993643	0.993643	0.993643	0.993643	0.993643	0.993643	0.993643	0.993643	0.993643	0.993643	0.993643	0.993643	0.993643	0.991217	0.993643	0.993643	0.993643	0.993643	0.993643	0.993643	0.993643	0.993643	0.993643	0.993643	0.993643	0.993643	0.993643	0.993643	0.993643	0.993643	0.993643	0.993643	0.993643	0.993643	0.993643	0.993643	0.993643	0.993643	0.993643	0.993643	0.993643	0.993643	0.993643	0.993643	0.993643	0.993643	0.993643	0.993643	0.993643	0.993643	0.993643	0.993643	0.993643	0.993643	0.993643	0.993643	0.993643	0.993643	0.993643	0.993643	0.993643	0.993643	0.993643	0.993643	0.993643	0.993643	0.993643	0.993643	0.993643	0.993643	0.993643	0.993643	0.993643	0.993643	0.993643	0.993643	0.993643	0.993643	0.993643	0.993643	0.993643	0.993643	0.993643	0.993643	0.993643	0.993643	0.993643	0.993643	0.993643	0.993643	0.993643	0.993643	0.993643	0.993643	0.993643	0.993643	0.993643	0.993643	0.993643	0.993643	0.993643	0.993643	0.993643	0.993643	0.993643	0.993643	0.993643	0.993643	0.993643	0.993643	0.993643	0.993643	0.993643	0.993643	0.993643	0.993643	0.993643	0.993643	0.993643	0.993643	0.993643	0.993643	0.993643	0.993643	0.993643	0.993643	0.993643	0.993643	0.993643	0.993643	0.993643	0.993643	0.993643	0.993643	0.993643	0.993643	0.993643	0.993643	0.993643	0.993643	0.993643	0.993643	0.993643	0.993643	0.993643	0.993643	0.993643	0.993643	0.993643	0.993643	0.993643	0.993643	0.993643	0.993643	0.993643	0.993643	0.993643	0.993643	0.993643	0.993643	0.993643	0.993643	0.993643	0.993643	0.993643	0.993643	0.993643	0.993643	0.993643	0.993643	0.993643	0.993643	0.993643	0.993643	0.993643	0.993643	0.993643	0.993643	0.993643	0.993643	0.993643	0.993643	0.993643	0.993643	0.993643	0.993643	0.993643
		union	observed_mutation_count	44	32	29	39	33	25	31	28	36	36	35	34	38	35	41	27	41	34	42	28	36	35	29	33	43	31	37	42	25	28	30	26	32	37	29	36	37	44	39	32	40	31	41	29	41	36	22	32	37	33	27	25	38	30	37	28	24	32	33	24	31	33	31	32	32	29	30	36	34	32	42	37	42	42	37	41	36	39	45	49	28	43	34	31	39	39	32	41	50	48	44	50	39	41	48	47	65	80	32	33	41	68	65	67	34	63	40	47	44	53	43	51	43	40	44	31	27	47	32	35	34	41	33	30	27	21	27	38	29	37	28	21	32	30	28	48	26	27	22	31	29	37	30	36	28	35	33	31	30	31	32	34	27	45	30	36	42	32	33	33	29	29	28	34	25	36	26	35	42	40	29	36	46	41	36	36	30	48	41	38	33	35	54	36	43	33	34	49	35	28	33	40	37	38	31	26	35	28	43	42	30
			expected_mutation_count	33.0949	33.1796	33.1603	33.1744	33.1465	33.1309	33.2239	33.165	33.1284	33.2725	33.2197	33.3172	33.3131	33.2847	33.3681	33.3153	33.3988	33.4042	33.4519	33.378	33.3953	33.5436	33.4705	33.388	33.485	33.5275	33.4288	33.5252	33.588	33.4642	33.4792	33.5299	33.6028	33.7522	33.7787	33.6659	33.7023	33.7153	33.6799	33.9338	34.04	33.9952	34.0282	33.896	33.9166	34.0903	34.0443	34.0473	34.0564	34.0395	34.0766	34.2023	34.1106	33.9906	34.0594	34.1898	34.151	34.1043	33.9678	34.1291	34.2793	34.2263	34.1242	34.3532	34.4263	34.2492	34.179	34.2329	34.2401	34.3941	34.3065	34.1054	34.376	34.3763	34.1576	34.4549	34.4097	34.102	34.4384	34.6026	34.214	34.7196	34.5238	34.1176	35.0334	35.5563	34.826	35.3702	34.9082	34.1242	36.7768	37.4954	33.7774	33.5753	31.8288	30.6326	69.6187	63.1815	28.529	35.8537	35.9613	36.5504	58.6739	53.8973	34.9402	41.0544	33.7223	35.2298	35.9441	35.8722	34.6561	35.6041	35.1829	34.535	35.1342	34.8937	34.4356	34.9359	34.4703	34.0915	34.545	34.5947	34.2126	34.4882	34.4466	34.3324	34.5741	34.6063	34.3649	34.5511	34.4974	34.3835	34.5088	34.4635	34.2978	34.432	34.3094	34.3055	34.4513	34.3649	34.2265	34.2679	34.2392	34.1625	34.0611	34.0863	33.9997	34.1146	34.176	34.0338	34.0892	34.0538	33.9557	34.0251	33.93	33.7517	33.837	33.9525	33.8379	34.0265	34.0797	33.8655	33.9256	33.9442	33.8498	33.8406	33.7751	33.7124	33.7025	33.6147	33.6942	33.8117	33.5932	33.4704	33.598	33.5889	33.5553	33.7318	33.708	33.5384	33.4734	33.5632	33.5581	33.5626	33.464	33.4452	33.5157	33.4434	33.3208	33.3839	33.4432	33.412	33.3378	33.2308	33.1588	33.1605	33.2443	33.2068	33.2492	33.1897	33.0694
			standard_deviation	5.75179	5.75914	5.75747	5.75869	5.75627	5.75492	5.76298	5.75788	5.7547	5.7672	5.76262	5.77107	5.77071	5.76825	5.77547	5.7709	5.77813	5.77859	5.78271	5.77633	5.77782	5.79063	5.78433	5.7772	5.78557	5.78925	5.78072	5.78905	5.79447	5.78378	5.78507	5.78946	5.79574	5.80861	5.81089	5.80118	5.80431	5.80544	5.80238	5.8242	5.83331	5.82947	5.8323	5.82096	5.82273	5.83762	5.83368	5.83393	5.83472	5.83327	5.83645	5.8472	5.83936	5.82908	5.83498	5.84613	5.84281	5.83882	5.82713	5.84094	5.85377	5.84925	5.84052	5.86008	5.86631	5.85121	5.8452	5.84981	5.85043	5.86357	5.85609	5.83891	5.86202	5.86205	5.84338	5.86874	5.8649	5.83863	5.86734	5.88131	5.84821	5.89124	5.87461	5.83997	5.91779	5.96178	5.90026	5.94616	5.90722	5.84054	6.06318	6.12212	5.81082	5.79341	5.64083	5.53398	8.34127	7.94663	5.34066	5.98685	5.99569	6.04472	7.65778	7.33971	5.90997	6.40605	5.80606	5.93436	5.99417	5.9882	5.88586	5.96578	5.9304	5.87556	5.92629	5.90599	5.8671	5.90955	5.87006	5.83773	5.87641	5.88063	5.84808	5.87157	5.86803	5.85831	5.87888	5.88161	5.86108	5.87693	5.87236	5.86266	5.87333	5.86948	5.85535	5.86679	5.85634	5.85601	5.86844	5.86107	5.84926	5.8528	5.85035	5.8438	5.83512	5.83727	5.82986	5.8397	5.84495	5.83278	5.83752	5.83449	5.82609	5.83203	5.82388	5.80856	5.8159	5.82581	5.81598	5.83215	5.83671	5.81834	5.8235	5.8251	5.81699	5.8162	5.81057	5.80518	5.80433	5.79677	5.80362	5.81372	5.79491	5.78432	5.79533	5.79454	5.79165	5.80685	5.8048	5.79019	5.78458	5.79232	5.79188	5.79227	5.78376	5.78214	5.78822	5.78198	5.77138	5.77684	5.78197	5.77927	5.77285	5.76358	5.75733	5.75749	5.76475	5.7615	5.76517	5.76001	5.74957
			q-value	0.41492	0.979837	0.979837	0.656737	0.978437	0.982358	0.979837	0.979837	0.852844	0.852844	0.854771	0.928638	0.733354	0.854771	0.549091	0.979837	0.549091	0.931351	0.549091	0.979837	0.852844	0.862328	0.979837	0.978437	0.49829	0.979837	0.84607	0.549091	0.9853	0.979837	0.979837	0.979837	0.979837	0.852844	0.979837	0.852844	0.852844	0.445999	0.707183	0.979837	0.656737	0.979837	0.577746	0.979837	0.577746	0.854771	0.994225	0.979837	0.852844	0.979837	0.979837	0.985941	0.835749	0.979837	0.852844	0.979837	0.990577	0.979837	0.979837	0.990577	0.979837	0.979837	0.979837	0.979837	0.979837	0.979837	0.979837	0.854771	0.978437	0.979837	0.549091	0.852844	0.549091	0.549091	0.852844	0.617536	0.861003	0.730957	0.440648	0.223569	0.979837	0.549091	0.978437	0.979837	0.835749	0.852844	0.979837	0.702282	0.211373	0.24302	0.577746	0.353101	0.71178	0.553393	0.147423	0.147423	0.979837	0.327263	0.842372	0.979837	0.730957	0.000426449	0.730957	0.440648	0.979837	0.0533956	0.617536	0.374907	0.549091	0.147423	0.549091	0.211373	0.549091	0.706282	0.549091	0.979837	0.979837	0.353101	0.979837	0.90806	0.978437	0.617536	0.979837	0.979837	0.979837	0.994225	0.979837	0.852844	0.979837	0.852844	0.979837	0.994225	0.979837	0.979837	0.979837	0.258338	0.982358	0.979837	0.994225	0.979837	0.979837	0.852844	0.979837	0.854771	0.979837	0.90806	0.979837	0.979837	0.979837	0.979837	0.979837	0.978437	0.979837	0.41492	0.979837	0.852844	0.549091	0.979837	0.979837	0.979837	0.979837	0.979837	0.979837	0.978437	0.9853	0.852844	0.980743	0.874159	0.549091	0.617536	0.979837	0.852844	0.327263	0.549091	0.852844	0.852844	0.979837	0.223569	0.562374	0.760308	0.978437	0.862328	0.0533956	0.852844	0.49829	0.978437	0.93724	0.196468	0.854771	0.979837	0.978437	0.614678	0.842372	0.730957	0.979837	0.979837	0.854771	0.979837	0.496564	0.549091	0.979837
	ETS/1	ATAC	observed_mutation_count	22	16	16	25	8	16	20	26	18	26	16	20	19	17	11	17	26	19	25	21	20	17	20	16	17	27	15	30	17	19	10	30	21	21	20	26	15	26	21	20	16	23	21	20	18	21	15	23	11	12	21	17	16	21	26	22	23	11	18	24	19	17	23	23	13	18	17	17	19	14	14	18	20	19	18	24	20	28	26	13	21	22	20	18	20	7	22	17	23	21	20	15	16	20	22	16	23	28	19	19	12	17	18	18	15	11	12	19	22	6	17	21	21	18	32	20	21	20	18	15	15	14	19	22	27	15	21	14	23	12	21	23	28	20	24	21	12	23	19	12	15	15	20	15	23	15	6	23	19	22	18	25	23	23	19	28	18	19	17	29	23	24	25	17	24	22	18	22	27	20	20	24	25	17	17	22	31	24	23	20	20	18	20	13	11	17	19	25	16	18	17	26	28	22	25	15	23	25	21	20	17
			expected_mutation_count	19.5281	19.4285	19.3856	19.3046	19.396	19.587	19.5585	19.5128	19.5197	19.4863	19.5109	19.5364	19.5579	19.6051	19.6512	19.5794	19.5754	19.5257	19.6019	19.5856	19.6676	19.6161	19.657	19.7614	19.7169	19.7706	19.7704	19.8938	19.8635	19.8797	19.8713	19.8493	19.9907	20.1386	20.0489	19.9432	20.0069	19.9933	20.0636	20.0117	19.9272	19.9629	20.0068	19.8861	19.9077	20.0527	20.0616	20.0139	20.1266	20.0364	20.0306	20.1822	20.2937	20.2128	20.181	20.2962	20.3267	20.2318	20.284	20.4972	20.3752	20.1155	20.2189	20.3008	20.3797	20.2814	20.1806	20.2671	20.3128	20.2554	20.2786	20.2822	20.2535	20.3128	20.2396	20.1547	20.2588	20.3727	20.2927	20.4307	20.376	20.2157	20.1849	20.147	20.0927	20.3238	20.2636	20.3898	20.6576	20.419	20.0058	22.138	21.3734	19.0796	20.6375	21.1122	18.8236	39.5041	37.652	15.9563	10.9782	12.9663	15.3404	22.7597	22.6172	21.4671	21.8553	20.3841	19.8222	22.0535	22.3082	19.769	20.3287	20.4739	20.3798	20.5624	20.4452	20.2559	20.389	20.5076	20.37	20.4209	20.5502	20.3638	20.3941	20.5234	20.2401	20.3658	20.4876	20.4675	20.4347	20.2328	20.1713	20.1954	20.2296	20.1989	20.1971	20.1783	20.2	20.2331	20.1452	20.1878	20.2211	20.2899	20.334	20.1917	20.2564	20.3769	20.1398	20.0087	20.1499	20.1903	20.2107	20.1108	20.0435	20.0589	20.0558	19.964	20.0335	20.06	20.0311	20.1196	20.0126	19.9293	19.8758	19.8475	19.9278	19.9827	20.0196	19.8817	19.8095	19.8116	19.6785	19.7343	19.8016	19.7989	19.7878	19.8075	19.8266	19.6335	19.6822	19.6855	19.7255	19.6473	19.6232	19.6001	19.6635	19.7938	19.5758	19.4705	19.4852	19.4891	19.5638	19.574	19.5451	19.5409	19.4574	19.4264	19.3685	19.3722	19.3698
			standard_deviation	4.41844	4.40716	4.40229	4.3931	4.40348	4.4251	4.42189	4.41671	4.41749	4.41371	4.4165	4.41938	4.42181	4.42715	4.43234	4.42424	4.42379	4.41817	4.42678	4.42495	4.43419	4.42838	4.433	4.44475	4.43974	4.44579	4.44577	4.45961	4.45622	4.45803	4.45709	4.45462	4.47045	4.48695	4.47696	4.46514	4.47226	4.47074	4.4786	4.4728	4.46335	4.46735	4.47226	4.45875	4.46117	4.47738	4.47837	4.47305	4.48563	4.47556	4.47492	4.49181	4.5042	4.49521	4.49168	4.50447	4.50786	4.49733	4.50312	4.52672	4.51322	4.48439	4.4959	4.50498	4.51372	4.50283	4.49164	4.50125	4.50632	4.49995	4.50253	4.50292	4.49974	4.50632	4.49819	4.48875	4.50032	4.51295	4.50409	4.51937	4.51331	4.49554	4.49211	4.48789	4.48184	4.50754	4.50086	4.51485	4.54438	4.51809	4.47215	4.70434	4.62239	4.36744	4.54214	4.59413	4.33809	6.28368	6.13453	3.99423	3.31317	3.60055	3.91633	4.77004	4.75494	4.63255	4.67422	4.5142	4.45159	4.69535	4.72238	4.44561	4.50809	4.52414	4.51374	4.5339	4.52097	4.5	4.51476	4.52786	4.51265	4.51829	4.53257	4.51197	4.51532	4.52961	4.49826	4.51219	4.52565	4.52344	4.51981	4.49743	4.4906	4.49328	4.49708	4.49367	4.49347	4.49138	4.49379	4.49747	4.48769	4.49243	4.49614	4.50377	4.50867	4.49287	4.50006	4.51342	4.4871	4.47247	4.48822	4.49272	4.49498	4.48387	4.47636	4.47807	4.47773	4.46747	4.47524	4.4782	4.47497	4.48484	4.4729	4.46359	4.4576	4.45442	4.46342	4.46956	4.47369	4.45825	4.45016	4.45039	4.43542	4.44171	4.44927	4.44897	4.44772	4.44993	4.45208	4.43034	4.43584	4.4362	4.44071	4.4319	4.42918	4.42658	4.43373	4.44839	4.42383	4.41192	4.41359	4.41403	4.42247	4.42363	4.42036	4.41989	4.41044	4.40692	4.40035	4.40077	4.40051
			q-value	1	1	1	1	1	1	1	1	1	1	1	1	1	1	1	1	1	1	1	1	1	1	1	1	1	1	1	1	1	1	1	1	1	1	1	1	1	1	1	1	1	1	1	1	1	1	1	1	1	1	1	1	1	1	1	1	1	1	1	1	1	1	1	1	1	1	1	1	1	1	1	1	1	1	1	1	1	1	1	1	1	1	1	1	1	1	1	1	1	1	1	1	1	1	1	1	1	1	1	1	1	1	1	1	1	1	1	1	1	1	1	1	1	1	1	1	1	1	1	1	1	1	1	1	1	1	1	1	1	1	1	1	1	1	1	1	1	1	1	1	1	1	1	1	1	1	1	1	1	1	1	1	1	1	1	1	1	1	1	1	1	1	1	1	1	1	1	1	1	1	1	1	1	1	1	1	1	1	1	1	1	1	1	1	1	1	1	1	1	1	1	1	1	1	1	1	1	1	1	1	1
		DNase	observed_mutation_count	39	27	24	36	26	19	29	27	33	32	20	27	24	19	20	28	24	28	28	29	30	21	27	25	25	34	26	43	27	22	21	33	22	30	34	32	27	37	30	22	24	27	30	27	27	37	24	33	21	18	19	38	31	30	35	30	26	33	31	33	36	18	35	20	28	34	43	27	23	32	26	27	27	27	19	26	32	36	33	24	26	39	30	19	35	21	26	25	31	30	18	27	23	18	26	24	15	41	40	24	15	24	18	21	24	18	27	25	28	14	32	36	24	23	39	30	21	30	26	23	30	33	28	37	26	32	31	21	28	19	25	31	41	23	32	39	18	24	27	23	28	27	28	23	26	20	23	32	28	38	23	33	31	31	26	40	27	30	23	36	28	42	37	26	34	25	28	30	36	34	20	27	31	25	33	30	39	31	24	25	34	21	31	19	27	38	21	37	28	25	27	27	35	30	37	25	32	33	26	26	28
			expected_mutation_count	28.3845	28.2725	28.3382	28.2339	28.2585	28.4863	28.5225	28.3966	28.3937	28.4151	28.4023	28.5205	28.5956	28.5716	28.4529	28.4252	28.4561	28.509	28.6438	28.5981	28.6275	28.5059	28.585	28.719	28.6428	28.6579	28.6622	28.6963	28.556	28.566	28.5429	28.6027	28.5845	28.633	28.7256	28.6878	28.697	28.8106	28.7989	28.6671	28.7286	28.7406	28.6669	28.6272	28.6471	28.7185	28.7494	28.7018	28.7521	28.7773	28.8407	28.8981	28.8557	28.8196	28.8832	28.9435	28.9822	29.0196	28.8907	28.8669	28.9126	28.8305	28.9368	29.0456	29.1079	29.0357	28.9992	29.0678	29.0201	28.9481	29.0353	29.0681	28.9156	28.9241	29.0335	28.9304	29.0165	29.1915	29.065	29.1786	29.157	28.9084	28.8215	28.852	28.9129	29.2133	29.1466	29.0131	29.359	28.9597	28.5171	31.4073	30.7316	27.5395	29.5678	30.3736	27.6059	54.107	53.5562	25.2052	16.591	20.4048	22.7916	31.0581	32.4351	30.5312	30.9442	29.0028	28.5376	31.2765	31.4946	28.5277	29.079	29.1807	28.9347	29.3086	29.2127	28.9716	29.1144	29.1913	29.0581	29.1724	29.2049	29.0477	29.0975	29.1478	29.0352	29.1259	29.154	29.0625	29.1105	29.0152	28.9087	28.8406	29.0287	29.0697	28.9909	29.0124	28.9498	28.9396	29.0355	29.1045	28.9441	28.9396	29.0296	28.8746	28.9639	29.0677	28.8893	28.8771	29.008	28.9498	28.9063	28.8595	28.8006	28.8902	28.9093	28.8339	28.8155	28.8437	28.8872	28.8125	28.7304	28.7313	28.7261	28.7961	28.7742	28.7795	28.7823	28.591	28.6408	28.7525	28.5951	28.6057	28.73	28.6179	28.6304	28.6542	28.5927	28.5826	28.6736	28.5824	28.5317	28.521	28.5748	28.5434	28.5596	28.663	28.5585	28.5048	28.5072	28.4944	28.561	28.5019	28.4475	28.5815	28.5034	28.3781	28.3991	28.3707	28.3721
			standard_deviation	5.32691	5.31639	5.32256	5.31277	5.31508	5.33645	5.33984	5.32804	5.32777	5.32978	5.32859	5.33966	5.34667	5.34443	5.33332	5.33073	5.33363	5.33858	5.35118	5.34691	5.34966	5.33829	5.34568	5.3582	5.35109	5.35249	5.3529	5.35608	5.34298	5.34391	5.34175	5.34734	5.34564	5.35017	5.35881	5.35529	5.35614	5.36673	5.36564	5.35335	5.35909	5.36021	5.35333	5.34963	5.35149	5.35815	5.36103	5.35659	5.36128	5.36363	5.36953	5.37487	5.37093	5.36757	5.37348	5.37909	5.38269	5.38616	5.37418	5.37197	5.37622	5.36858	5.37847	5.38856	5.39434	5.38765	5.38426	5.39062	5.38621	5.37952	5.38761	5.39065	5.3765	5.37729	5.38744	5.37788	5.38587	5.40208	5.39037	5.40088	5.39888	5.37583	5.36775	5.37059	5.37625	5.4041	5.39792	5.38555	5.41755	5.38061	5.33934	5.60326	5.54266	5.24707	5.43672	5.51037	5.25345	7.35381	7.31617	5.02002	4.07296	4.51672	4.77358	5.57217	5.69416	5.52462	5.56181	5.38458	5.34127	5.59157	5.61103	5.34034	5.39167	5.40108	5.37827	5.41289	5.40404	5.38171	5.39494	5.40206	5.38973	5.40031	5.40331	5.38876	5.39338	5.39803	5.3876	5.39601	5.39861	5.39013	5.39458	5.38574	5.37586	5.36953	5.387	5.3908	5.38349	5.38549	5.37967	5.37873	5.38763	5.39403	5.37915	5.37873	5.38708	5.37269	5.38098	5.39062	5.37406	5.37292	5.38507	5.37968	5.37564	5.37129	5.3658	5.37414	5.37591	5.36891	5.36719	5.36981	5.37386	5.36691	5.35926	5.35934	5.35886	5.36538	5.36334	5.36383	5.3641	5.34625	5.3509	5.36132	5.34663	5.34762	5.35922	5.34876	5.34993	5.35215	5.34641	5.34547	5.35396	5.34544	5.34071	5.3397	5.34473	5.34179	5.34331	5.35297	5.34321	5.33818	5.33841	5.33721	5.34344	5.33791	5.33282	5.34536	5.33806	5.32631	5.32828	5.32561	5.32575
			q-value	0.900251	0.999953	0.999953	0.904224	0.999953	0.999953	0.999953	0.999953	0.999953	0.999953	0.999953	0.999953	0.999953	0.999953	0.999953	0.999953	0.999953	0.999953	0.999953	0.999953	0.999953	0.999953	0.999953	0.999953	0.999953	0.999953	0.999953	0.838144	0.999953	0.999953	0.999953	0.999953	0.999953	0.999953	0.999953	0.999953	0.999953	0.900251	0.999953	0.999953	0.999953	0.999953	0.999953	0.999953	0.999953	0.900251	0.999953	0.999953	0.999953	0.999953	0.999953	0.900251	0.999953	0.999953	0.999953	0.999953	0.999953	0.999953	0.999953	0.999953	0.947612	0.999953	0.999953	0.999953	0.999953	0.999953	0.838144	0.999953	0.999953	0.999953	0.999953	0.999953	0.999953	0.999953	0.999953	0.999953	0.999953	0.99453	0.999953	0.999953	0.999953	0.900251	0.999953	0.999953	0.999953	0.999953	0.999953	0.999953	0.999953	0.999953	0.999953	0.999953	0.999953	0.999953	0.999953	0.999953	0.999953	0.999953	0.999953	0.999953	0.999953	0.999953	0.999953	0.999953	0.999953	0.999953	0.999953	0.999953	0.999953	0.999953	0.999953	0.947612	0.999953	0.999953	0.900251	0.999953	0.999953	0.999953	0.999953	0.999953	0.999953	0.999953	0.999953	0.904224	0.999953	0.999953	0.999953	0.999953	0.999953	0.999953	0.999953	0.999953	0.900251	0.999953	0.999953	0.900251	0.999953	0.999953	0.999953	0.999953	0.999953	0.999953	0.999953	0.999953	0.999953	0.999953	0.999953	0.999953	0.999953	0.900251	0.999953	0.999953	0.999953	0.999953	0.999953	0.900251	0.999953	0.999953	0.999953	0.947612	0.999953	0.838144	0.900251	0.999953	0.999953	0.999953	0.999953	0.999953	0.947612	0.999953	0.999953	0.999953	0.999953	0.999953	0.999953	0.999953	0.900251	0.999953	0.999953	0.999953	0.999953	0.999953	0.999953	0.999953	0.999953	0.900251	0.999953	0.900251	0.999953	0.999953	0.999953	0.999953	0.999953	0.999953	0.900251	0.999953	0.999953	0.999953	0.999953	0.999953	0.999953
		intersection	observed_mutation_count	17	6	8	16	7	9	12	15	14	19	10	14	10	11	8	12	13	11	8	12	13	10	13	9	9	19	9	24	14	11	7	18	15	13	13	15	5	18	15	10	9	11	11	8	12	14	7	15	7		11	10	12	10	13	14	8	7	10	18	12	7	12	10	11	15	12	11	7	8	9	12	13	15	10	15	9	13	16	6	11	17	12	7	15	5	14	8	12	13	10	8	7	9	12	10	9	13	11	13	6	5	9	7	8	5	7	7	14	2	7	14	15	14	16	11	11	13	11	8	11	12	13	17	13	10	12	9	13	4	10	14	18	11	15	12	5	11	12	7	9	12	11	9	15	11	4	14	9	17	8	14	11	16	9	22	13	13	11	18	13	15	14	11	17	13	11	13	15	14	11	11	14	8	10	13	20	16	15	13	13	9	11	8	9	15	11	18	10	10	12	16	18	17	17	8	15	19	13	14	11
			expected_mutation_count	11.9772	11.911	11.9184	11.8362	11.8763	12.0306	12.0678	12.0325	12.0031	12.0173	11.9895	12.0052	12.0455	12.075	12.0762	12.0035	12.0406	12.0235	12.0983	12.0846	12.1414	12.091	12.1052	12.194	12.1376	12.1588	12.1607	12.1737	12.1533	12.1405	12.1068	12.1651	12.1676	12.1855	12.2064	12.1901	12.2155	12.2566	12.2447	12.2159	12.2161	12.2072	12.2169	12.1899	12.1846	12.2997	12.2601	12.2044	12.2825		12.2815	12.3887	12.3657	12.3159	12.3347	12.3615	12.3492	12.4173	12.369	12.4001	12.397	12.333	12.3888	12.3812	12.4725	12.4523	12.4247	12.4746	12.4933	12.4333	12.4201	12.4284	12.4519	12.4496	12.4403	12.4088	12.5041	12.5301	12.45	12.535	12.501	12.3792	12.3415	12.3478	12.3854	12.5783	12.4879	12.4612	12.6189	12.4064	12.121	13.5539	13.1754	11.453	12.698	12.775	11.1033	23.7302	23.5837	8.47193	6.35495	8.18426	9.63093	13.7807	13.6684	12.9009	13.3011	12.5942	12.0431	13.4664	13.556	12.15	12.4959	12.5248	12.3831	12.6249	12.5781	12.4411	12.5354	12.6027	12.4598	12.5122	12.5299	12.4494	12.5173	12.5508	12.4204	12.4927	12.582	12.5032	12.4865	12.44	12.3718	12.3711	12.4563	12.4268	12.4048	12.3773	12.379	12.467	12.38	12.3987	12.3804	12.3709	12.4369	12.3527	12.4249	12.4705	12.3534	12.2765	12.3879	12.342	12.3163	12.2616	12.2413	12.2862	12.326	12.2883	12.3232	12.2613	12.2546	12.2294	12.1926	12.1978	12.2144	12.1943	12.2059	12.2255	12.1857	12.1225	12.1359	12.1934	12.0824	12.0977	12.2033	12.1458	12.1277	12.1266	12.1529	12.0543	12.0836	12.1188	12.0832	12.0558	12.1176	12.0659	12.0625	12.1644	12.0775	12.0308	12.0046	12.0262	12.0615	12.0343	11.9809	12.0079	12.0053	11.9322	11.9014	11.9254	11.9263
			standard_deviation	3.46036	3.45079	3.45186	3.43993	3.44576	3.46807	3.47343	3.46833	3.4641	3.46614	3.46214	3.4644	3.47021	3.47446	3.47464	3.46415	3.4695	3.46704	3.4778	3.47584	3.484	3.47676	3.4788	3.49153	3.48344	3.48649	3.48676	3.48863	3.48571	3.48387	3.47902	3.48739	3.48774	3.49032	3.4933	3.49097	3.4946	3.50048	3.49877	3.49467	3.49469	3.49342	3.4948	3.49095	3.49018	3.50662	3.50098	3.49302	3.50417		3.50404	3.51929	3.51603	3.50893	3.51161	3.51542	3.51368	3.52334	3.51649	3.52091	3.52046	3.51137	3.5193	3.51822	3.53117	3.52831	3.52439	3.53146	3.53411	3.52561	3.52374	3.52492	3.52825	3.52793	3.52661	3.52214	3.53563	3.5393	3.52799	3.54	3.53519	3.51794	3.51258	3.51348	3.51882	3.54611	3.53334	3.52956	3.55182	3.52181	3.48107	3.68101	3.62924	3.3838	3.5629	3.57374	3.3318	4.87028	4.85515	2.91046	2.52078	2.86057	3.10311	3.71177	3.6965	3.59129	3.64654	3.54835	3.46987	3.66911	3.6813	3.48523	3.53448	3.53856	3.5185	3.55267	3.54607	3.52673	3.54006	3.54955	3.52937	3.53678	3.53928	3.52789	3.5375	3.54223	3.52379	3.53403	3.54663	3.53551	3.53315	3.52656	3.51689	3.51679	3.52887	3.52469	3.52157	3.51766	3.51791	3.53039	3.51805	3.5207	3.51811	3.51676	3.52612	3.51418	3.52443	3.53088	3.51428	3.50332	3.51918	3.51264	3.50899	3.50119	3.4983	3.50471	3.51037	3.505	3.50997	3.50115	3.50019	3.49659	3.49133	3.49208	3.49445	3.49157	3.49324	3.49604	3.49034	3.48128	3.4832	3.49145	3.47553	3.47773	3.49285	3.48463	3.48202	3.48188	3.48565	3.47147	3.47569	3.48076	3.47564	3.4717	3.48058	3.47314	3.47265	3.48729	3.47482	3.46809	3.46432	3.46743	3.47251	3.46859	3.46089	3.46479	3.46442	3.45386	3.4494	3.45287	3.453
			q-value	1	1	1	1	1	1	1	1	1	1	1	1	1	1	1	1	1	1	1	1	1	1	1	1	1	1	1	0.303449	1	1	1	1	1	1	1	1	1	1	1	1	1	1	1	1	1	1	1	1	1		1	1	1	1	1	1	1	1	1	1	1	1	1	1	1	1	1	1	1	1	1	1	1	1	1	1	1	1	1	1	1	1	1	1	1	1	1	1	1	1	1	1	1	1	1	1	1	1	1	1	1	1	1	1	1	1	1	1	1	1	1	1	1	1	1	1	1	1	1	1	1	1	1	1	1	1	1	1	1	1	1	1	1	1	1	1	1	1	1	1	1	1	1	1	1	1	1	1	1	1	1	1	1	1	1	0.781607	1	1	1	1	1	1	1	1	1	1	1	1	1	1	1	1	1	1	1	1	1	1	1	1	1	1	1	1	1	1	1	1	1	1	1	1	1	1	1	1	1	1	1	1	1
		union	observed_mutation_count	44	37	32	45	27	26	37	38	37	39	26	33	33	25	23	33	37	36	45	38	37	28	34	32	33	42	32	49	30	30	24	45	28	38	41	43	37	45	36	32	31	39	40	39	33	44	32	41	25	22	29	45	35	41	48	38	41	37	39	39	43	28	46	33	30	37	48	33	35	38	31	33	34	31	27	35	43	51	43	31	36	44	38	30	40	23	34	34	42	38	28	34	32	29	36	30	29	56	48	30	21	36	27	32	31	24	32	37	36	18	42	43	30	27	55	39	31	37	33	30	34	35	34	42	40	37	40	26	38	27	36	40	51	32	41	48	25	36	34	28	34	30	37	29	34	24	25	41	38	43	33	44	43	38	36	45	32	36	29	47	38	51	48	32	41	34	35	39	48	40	29	40	42	34	40	39	50	39	32	32	41	30	40	24	29	40	29	44	34	33	32	37	45	35	45	32	40	39	34	32	34
			expected_mutation_count	35.9783	35.8404	35.8641	35.7394	35.8143	36.0494	36.0405	35.9089	35.939	35.9144	35.9516	36.0912	36.1427	36.1215	36.0517	36.0422	36.0304	36.0326	36.176	36.1312	36.1881	36.0714	36.1614	36.3166	36.2462	36.2883	36.3027	36.4575	36.2873	36.3386	36.3288	36.3101	36.4359	36.6105	36.5938	36.4716	36.5015	36.5697	36.6329	36.493	36.4658	36.5226	36.4753	36.3415	36.3754	36.4941	36.5567	36.5196	36.6014	36.5332	36.5864	36.7075	36.8025	36.7411	36.7305	36.8903	36.9736	36.8504	36.8295	36.9959	36.89	36.6231	36.7811	36.9907	37.0364	36.8718	36.7719	36.8646	36.8541	36.7786	36.8954	36.9337	36.7263	36.778	36.85	36.6744	36.7819	37.0464	36.9308	37.0658	37.0472	36.7579	36.6902	36.6545	36.6107	36.9632	36.928	36.9469	37.4154	36.9805	36.419	39.9967	38.9338	35.0973	37.537	38.7228	35.2712	69.9477	67.8046	32.3034	21.1013	25.3441	28.6259	40.1242	41.3432	39.133	39.5208	36.7762	36.2889	39.9	40.246	36.1648	36.9217	37.1488	36.911	37.2605	37.101	36.7962	36.9649	37.0957	36.9635	37.084	37.2024	36.9772	36.9967	37.1167	36.8679	36.9925	37.0638	37.031	37.0614	36.8267	36.7268	36.6673	36.8243	36.8676	36.7969	36.8407	36.7734	36.7268	36.8088	36.9073	36.8024	36.8636	36.9364	36.716	36.8025	36.9845	36.6992	36.6286	36.7728	36.7972	36.8174	36.7034	36.6271	36.672	36.6614	36.5208	36.5458	36.6716	36.6953	36.71	36.5936	36.4874	36.4117	36.4728	36.5151	36.572	36.6433	36.3702	36.3505	36.4062	36.2144	36.2619	36.3479	36.2925	36.3225	36.3694	36.2812	36.1921	36.293	36.188	36.2119	36.1438	36.1149	36.1132	36.2015	36.3308	36.0938	35.9831	36.013	35.9913	36.0986	36.0672	36.0469	36.1609	35.997	35.9037	35.9063	35.8581	35.8626
			standard_deviation	5.99729	5.98579	5.98777	5.97736	5.98361	6.00321	6.00247	5.9915	5.99401	5.99196	5.99507	6.00669	6.01097	6.0092	6.0034	6.00261	6.00162	6.00181	6.01374	6.01001	6.01474	6.00504	6.01252	6.02541	6.01957	6.02306	6.02426	6.03707	6.02298	6.02723	6.02642	6.02487	6.03529	6.04973	6.04835	6.03825	6.04072	6.04636	6.05158	6.04002	6.03777	6.04247	6.03855	6.02747	6.03028	6.04011	6.04528	6.04222	6.04898	6.04334	6.04774	6.05774	6.06557	6.06051	6.05963	6.07279	6.07965	6.06951	6.06779	6.08147	6.07277	6.05077	6.0638	6.08105	6.0848	6.07127	6.06305	6.07068	6.06982	6.0636	6.07321	6.07637	6.05929	6.06355	6.06948	6.05501	6.06387	6.08563	6.07613	6.08722	6.08569	6.0619	6.05631	6.05336	6.04975	6.07879	6.07589	6.07745	6.11584	6.08023	6.0339	6.32319	6.23862	5.92345	6.12571	6.22179	5.93816	8.36123	8.23204	5.6831	4.59335	5.0338	5.34979	6.33342	6.4287	6.25461	6.28549	6.06338	6.02313	6.31554	6.34286	6.01282	6.07539	6.09403	6.0745	6.10318	6.09011	6.06505	6.07893	6.08967	6.07881	6.08871	6.09842	6.07994	6.08155	6.0914	6.07095	6.0812	6.08706	6.08436	6.08686	6.06756	6.05933	6.05443	6.06736	6.07092	6.06511	6.06871	6.06317	6.05933	6.06609	6.07419	6.06556	6.0706	6.07658	6.05844	6.06557	6.08054	6.05705	6.05123	6.06312	6.06513	6.0668	6.0574	6.0511	6.05481	6.05393	6.04232	6.04438	6.05477	6.05673	6.05794	6.04833	6.03955	6.03329	6.03834	6.04184	6.04655	6.05243	6.02986	6.02822	6.03284	6.01693	6.02087	6.028	6.02341	6.02589	6.02979	6.02247	6.01507	6.02345	6.01473	6.01672	6.01106	6.00866	6.00852	6.01586	6.02658	6.0069	5.99768	6.00018	5.99837	6.0073	6.00469	6.003	6.01248	5.99884	5.99107	5.99129	5.98726	5.98764
			q-value	0.941814	1	1	0.934533	1	1	1	1	1	1	1	1	1	1	1	1	1	1	0.934533	1	1	1	1	1	1	1	1	0.750665	1	1	1	0.934533	1	1	1	1	1	0.934533	1	1	1	1	1	1	1	1	1	1	1	1	1	0.934533	1	1	0.750665	1	1	1	1	1	1	1	0.934533	1	1	1	0.750665	1	1	1	1	1	1	1	1	1	1	0.731293	1	1	1	1	1	1	1	1	1	1	1	1	1	1	1	1	1	1	1	1	1	1	1	0.750665	1	1	1	1	1	1	1	1	1	1	1	1	0.625557	1	1	1	1	1	1	1	1	1	1	1	1	1	1	1	1	1	0.731293	1	1	0.750665	1	1	1	1	1	1	1	1	1	1	1	1	1	1	1	1	1	1	1	0.934533	1	1	1	0.88231	1	0.731293	0.750665	1	1	1	1	1	0.750665	1	1	1	1	1	1	1	0.731293	1	1	1	1	1	1	1	1	1	1	0.999548	1	1	1	1	0.934533	1	0.934533	1	1	1	1	1	1
	ETS/2	ATAC	observed_mutation_count	33	44	30	32	45	27	32	35	42	44	36	22	37	28	39	24	31	35	31	31	31	31	24	30	25	32	37	34	43	29	28	24	31	31	26	36	29	25	32	35	35	29	32	29	29	35	32	29	40	27	26	34	30	26	42	37	35	39	31	31	32	32	36	35	37	31	32	34	26	35	33	26	38	35	38	27	40	39	37	40	36	39	37	30	35	48	25	40	26	39	41	42	38	31	32	34	28	36	33	33	37	28	29	28	50	38	34	36	46	37	44	36	36	35	34	48	47	43	46	39	36	31	30	48	41	36	27	34	29	34	35	37	39	47	44	35	35	26	41	41	40	29	33	39	31	38	25	28	35	36	29	18	39	33	38	34	43	36	29	30	38	33	41	33	32	36	32	38	39	41	36	31	33	39	25	32	33	47	30	35	37	26	28	30	31	29	39	34	33	34	34	29	32	31	39	38	34	29	36	35	38
			expected_mutation_count	32.8347	32.8402	32.7691	32.8419	32.8426	32.7758	32.8855	32.8653	32.879	32.8767	32.821	32.9033	32.9074	32.9592	33.0079	33.0792	32.9878	32.9281	32.9637	32.9597	32.9226	33.048	33.0218	33.1163	33.2038	33.1644	33.1483	33.0611	33.2281	33.3752	33.3393	33.3245	33.4191	33.4939	33.5585	33.4868	33.4714	33.4778	33.4764	33.3986	33.4139	33.5452	33.61	33.4658	33.3734	33.5841	33.6178	33.4046	33.4867	33.6462	33.5831	33.5874	33.6196	33.7162	33.7395	33.6096	33.7315	33.7987	33.8003	33.7826	33.9458	33.8735	33.6774	33.8138	33.7844	33.915	34.0338	33.7023	33.6945	33.7738	33.8977	33.9346	33.8053	33.7766	33.7572	33.6926	33.7006	33.8331	33.879	33.7688	33.8223	33.8298	33.7654	33.8359	33.8423	33.826	34.0829	34.0721	34.138	34.053	33.7	34.7721	36.1582	35.5177	34.0456	34.0307	32.4093	31.6313	44.7022	37.9462	27.4701	20.0598	21.1594	24.9544	37.1504	38.0028	33.554	34.3187	35.1243	33.707	33.6772	34.2582	33.8334	34.0562	34.0615	34.0894	34.3587	34.0474	33.8158	34.0059	34.1078	33.9432	33.9658	34.0839	33.9587	33.9596	34.0951	33.984	34.0313	34.0742	34.0423	34.0103	33.9375	33.8969	33.841	33.8861	33.8167	33.8553	33.8825	33.8076	33.8285	33.8497	33.8637	33.8725	33.8023	33.8135	33.8707	33.9479	33.911	33.7215	33.6808	33.8933	33.8436	33.736	33.7563	33.6806	33.5511	33.6056	33.7199	33.6727	33.6014	33.6093	33.6006	33.6113	33.632	33.546	33.5419	33.666	33.4874	33.4767	33.5332	33.533	33.4388	33.2589	33.3704	33.3617	33.1933	33.1682	33.1547	33.1979	33.1247	33.1272	33.141	33.2383	33.1911	33.0986	33.1246	33.0832	33.197	33.1053	33.0674	32.96	32.9194	32.9889	32.9757	32.9193	32.8995	32.88	32.7764	32.8129	32.8374
			standard_deviation	5.72937	5.72985	5.72365	5.73	5.73006	5.72423	5.7338	5.73204	5.73324	5.73303	5.72818	5.73535	5.73571	5.74022	5.74446	5.75066	5.74271	5.73751	5.74062	5.74026	5.73703	5.74795	5.74566	5.75388	5.76147	5.75806	5.75666	5.74909	5.76358	5.77632	5.77321	5.77193	5.78012	5.78658	5.79216	5.78597	5.78464	5.78519	5.78507	5.77835	5.77967	5.79101	5.7966	5.78416	5.77617	5.79436	5.79727	5.77887	5.78596	5.79972	5.79428	5.79465	5.79742	5.80575	5.80776	5.79657	5.80707	5.81284	5.81298	5.81146	5.82548	5.81927	5.80241	5.81414	5.81161	5.82283	5.83302	5.80455	5.80388	5.81071	5.82135	5.82452	5.81341	5.81095	5.80927	5.80372	5.80441	5.8158	5.81974	5.81028	5.81488	5.81552	5.80999	5.81605	5.8166	5.8152	5.83723	5.8363	5.84194	5.83467	5.80436	5.89594	6.01224	5.95878	5.83403	5.83276	5.69222	5.62342	6.68467	6.15897	5.24082	4.47855	4.59959	4.99504	6.09427	6.16361	5.7918	5.8574	5.9257	5.80497	5.80241	5.85221	5.81583	5.83494	5.83539	5.83778	5.86079	5.83418	5.81432	5.83063	5.83936	5.82525	5.82719	5.83731	5.82659	5.82666	5.83827	5.82876	5.83281	5.83648	5.83375	5.83101	5.82477	5.82128	5.81648	5.82036	5.81439	5.81771	5.82005	5.81361	5.81541	5.81723	5.81843	5.81918	5.81315	5.81412	5.81903	5.82566	5.82249	5.8062	5.80271	5.82097	5.8167	5.80746	5.8092	5.80269	5.79152	5.79622	5.80606	5.802	5.79586	5.79654	5.79579	5.79671	5.7985	5.79108	5.79072	5.80143	5.78602	5.78509	5.78998	5.78995	5.78182	5.76625	5.77591	5.77515	5.76056	5.75839	5.75722	5.76096	5.75461	5.75483	5.75603	5.76446	5.76037	5.75234	5.7546	5.751	5.76089	5.75293	5.74963	5.74029	5.73675	5.74281	5.74165	5.73675	5.73502	5.73332	5.72429	5.72747	5.72961
			q-value	0.938357	0.676192	0.951506	0.94485	0.599574	0.973793	0.94485	0.899976	0.714021	0.676192	0.899976	0.986257	0.899976	0.951602	0.899976	0.975324	0.94485	0.899976	0.94485	0.94485	0.94485	0.94485	0.975324	0.951506	0.975324	0.94485	0.899976	0.899976	0.686819	0.951506	0.958737	0.975324	0.951506	0.951506	0.975324	0.899976	0.951506	0.975324	0.94485	0.899976	0.899976	0.951506	0.94485	0.951506	0.951506	0.899976	0.94485	0.951506	0.899976	0.975324	0.975324	0.938357	0.951506	0.975324	0.862598	0.899976	0.899976	0.899976	0.951506	0.951506	0.94485	0.94485	0.899976	0.899976	0.899976	0.951506	0.94485	0.938357	0.975324	0.899976	0.94485	0.975324	0.899976	0.899976	0.899976	0.975324	0.899976	0.899976	0.899976	0.899976	0.899976	0.899976	0.899976	0.951506	0.899976	0.599574	0.975324	0.899976	0.975324	0.899976	0.899976	0.899976	0.899976	0.951506	0.94485	0.938357	0.951506	0.899976	0.980166	0.951506	0.686819	0.686819	0.686819	0.899976	0.599574	0.938357	0.938357	0.899976	0.686819	0.899976	0.686819	0.899976	0.899976	0.899976	0.938357	0.599574	0.599574	0.747274	0.599574	0.899976	0.899976	0.951506	0.951506	0.599574	0.899976	0.899976	0.975324	0.938357	0.951602	0.938357	0.899976	0.899976	0.899976	0.599574	0.686819	0.899976	0.899976	0.975324	0.899976	0.899976	0.899976	0.951602	0.94485	0.899976	0.951506	0.899976	0.975324	0.973793	0.899976	0.899976	0.951506	0.999071	0.899976	0.94485	0.899976	0.938357	0.697924	0.899976	0.951506	0.951506	0.899976	0.94485	0.899976	0.94485	0.94485	0.899976	0.94485	0.899976	0.899976	0.899976	0.899976	0.951506	0.94485	0.899976	0.975324	0.94485	0.938357	0.599574	0.951506	0.899976	0.899976	0.975324	0.95496	0.951506	0.950829	0.951506	0.899976	0.899976	0.938357	0.899976	0.899976	0.951506	0.94485	0.94485	0.899976	0.899976	0.899976	0.951506	0.899976	0.899976	0.899976
		DNase	observed_mutation_count	57	62	43	50	64	45	40	52	56	58	54	35	47	42	48	56	60	45	53	49	53	52	46	49	49	46	57	54	60	40	41	35	44	56	49	56	36	53	53	53	42	48	49	54	37	54	61	48	66	55	34	48	55	43	54	65	42	54	63	54	56	64	49	54	51	60	64	64	47	43	58	38	51	56	59	43	60	57	53	55	56	59	61	43	48	62	53	47	56	58	48	42	51	50	45	51	40	51	51	55	45	31	31	42	61	51	50	58	50	55	51	39	76	51	43	66	53	49	67	57	44	42	52	57	60	52	53	49	49	55	46	50	47	74	53	38	52	36	45	55	50	45	47	64	58	57	39	51	51	54	52	35	56	46	53	44	60	43	51	37	45	44	58	51	50	51	42	51	51	60	52	38	39	53	41	43	37	63	58	36	35	49	50	49	39	50	53	35	50	56	47	42	45	40	54	47	43	43	51	47	45
			expected_mutation_count	49.1967	49.1557	49.1733	49.2677	49.2381	49.1485	49.2646	49.2356	49.1728	49.1911	49.2018	49.2717	49.4082	49.4371	49.4122	49.4498	49.3245	49.2947	49.4886	49.5108	49.3896	49.459	49.5191	49.5749	49.5449	49.5124	49.5475	49.4499	49.487	49.5542	49.5593	49.4881	49.5453	49.579	49.6058	49.5491	49.575	49.5923	49.687	49.5864	49.4518	49.5783	49.7252	49.5443	49.5108	49.71	49.5854	49.55	49.7208	49.6785	49.6835	49.7879	49.6812	49.734	49.7437	49.6877	49.7572	49.8076	49.7983	49.6705	49.7673	49.7167	49.5711	49.8313	49.8753	49.8782	49.9634	49.8038	49.7792	49.7344	49.8423	49.8705	49.7293	49.6857	49.6783	49.6219	49.611	49.726	49.7842	49.6705	49.7288	49.823	49.7203	49.6896	49.8366	49.835	50.0509	50.0711	50.0796	49.9227	49.5007	50.8927	52.7984	52.0394	50.0007	50.169	48.0686	47.558	62.8224	56.0677	44.4951	31.1878	33.2734	38.1828	53.0203	55.5873	49.121	49.9124	51.1867	49.4928	49.373	50.2317	49.7925	49.8756	49.8861	49.8719	50.1939	50.0725	49.8337	50.0529	50.152	49.8982	50.0169	50.0551	49.8784	49.9034	50.0346	49.9578	49.9628	50.0099	49.9242	49.9413	49.9712	49.9511	49.9562	49.933	49.8998	49.9786	50.0843	50.0208	49.9832	50.033	50.0692	49.994	50.0045	50.0499	49.995	50.0972	50.0911	49.8777	49.8702	50.0121	50.016	49.9688	49.9245	49.8218	49.8905	49.9022	49.8682	49.8485	49.8297	49.8554	49.8198	49.8517	49.8757	49.8324	49.8455	49.8415	49.7495	49.7282	49.7559	49.8151	49.8359	49.6976	49.6819	49.6896	49.5346	49.5906	49.5946	49.5907	49.5839	49.5861	49.5402	49.6174	49.5867	49.5605	49.5547	49.6098	49.6761	49.5876	49.5493	49.4862	49.5718	49.4995	49.4345	49.5084	49.4615	49.3513	49.4412	49.471	49.2764
			standard_deviation	7.01302	7.0101	7.01136	7.01808	7.01597	7.00959	7.01786	7.01579	7.01132	7.01263	7.01338	7.01836	7.02807	7.03013	7.02836	7.03103	7.02212	7.02	7.03379	7.03536	7.02675	7.03168	7.03596	7.03991	7.03779	7.03548	7.03797	7.03103	7.03367	7.03844	7.03881	7.03375	7.03781	7.0402	7.04211	7.03808	7.03992	7.04115	7.04787	7.04073	7.03117	7.04015	7.05057	7.03774	7.03537	7.0495	7.04066	7.03815	7.05026	7.04727	7.04762	7.05502	7.04746	7.0512	7.05188	7.04792	7.05284	7.05641	7.05575	7.0467	7.05356	7.04997	7.03965	7.05809	7.06121	7.06141	7.06744	7.05615	7.0544	7.05123	7.05887	7.06087	7.05087	7.04777	7.04725	7.04325	7.04248	7.05063	7.05476	7.0467	7.05083	7.0575	7.05023	7.04805	7.05847	7.05836	7.07362	7.07505	7.07565	7.06456	7.03465	7.13284	7.2651	7.21271	7.07007	7.08196	6.93226	6.89529	7.92446	7.48646	6.66991	5.58424	5.76785	6.17869	7.28048	7.45439	7.00766	7.06386	7.1534	7.03411	7.02559	7.08637	7.05535	7.06123	7.06197	7.06097	7.08372	7.07514	7.05826	7.07377	7.08076	7.06283	7.07122	7.07392	7.06143	7.0632	7.07247	7.06704	7.0674	7.07073	7.06466	7.06587	7.06799	7.06657	7.06693	7.06528	7.06294	7.06852	7.07598	7.07149	7.06884	7.07236	7.07491	7.0696	7.07034	7.07355	7.06967	7.07689	7.07646	7.06137	7.06085	7.07088	7.07116	7.06782	7.06469	7.05742	7.06228	7.06311	7.0607	7.05931	7.05798	7.0598	7.05728	7.05953	7.06124	7.05817	7.0591	7.05881	7.0523	7.05079	7.05275	7.05694	7.05842	7.04862	7.04751	7.04805	7.03706	7.04103	7.04132	7.04104	7.04055	7.04071	7.03745	7.04293	7.04075	7.03889	7.03848	7.0424	7.04709	7.04081	7.0381	7.03362	7.03969	7.03456	7.02994	7.03519	7.03186	7.02403	7.03042	7.03254	7.0187
			q-value	0.862134	0.62235	0.992057	0.931521	0.585675	0.992057	0.992057	0.895636	0.862134	0.862134	0.893703	0.992057	0.976336	0.992057	0.953997	0.862134	0.753569	0.992057	0.895636	0.943595	0.895636	0.914212	0.992057	0.943595	0.943595	0.992057	0.862134	0.893703	0.753569	0.992057	0.992057	0.992057	0.992057	0.862134	0.943595	0.862134	0.992057	0.895636	0.895636	0.895636	0.992057	0.953997	0.945839	0.893703	0.992057	0.893703	0.753569	0.953997	0.585675	0.893703	0.992057	0.953997	0.893703	0.992057	0.893703	0.585675	0.992057	0.893703	0.619814	0.893703	0.862134	0.585675	0.943595	0.893703	0.930131	0.753569	0.585675	0.585675	0.979299	0.992057	0.862134	0.992057	0.930131	0.862134	0.862134	0.992057	0.753569	0.862134	0.895636	0.893703	0.862134	0.862134	0.753569	0.992057	0.953997	0.714992	0.895636	0.979299	0.880063	0.862134	0.953997	0.992057	0.953997	0.959357	0.992057	0.930131	0.992057	0.895636	0.992057	0.946553	0.936717	0.943595	0.979299	0.893703	0.862134	0.992057	0.930131	0.862134	0.947731	0.893703	0.930131	0.992057	0.0574263	0.930131	0.992057	0.585675	0.895636	0.946553	0.585675	0.862134	0.992057	0.992057	0.930131	0.862134	0.753569	0.928483	0.895636	0.946553	0.946553	0.893703	0.992057	0.943595	0.979299	0.0802728	0.895636	0.992057	0.928483	0.992057	0.992057	0.893703	0.943595	0.992057	0.979299	0.585675	0.862134	0.862134	0.992057	0.930131	0.930131	0.893703	0.928483	0.992057	0.880063	0.992057	0.895636	0.992057	0.753569	0.992057	0.930131	0.992057	0.992057	0.992057	0.862134	0.930131	0.943595	0.930131	0.992057	0.930131	0.930131	0.753569	0.928483	0.992057	0.992057	0.895636	0.992057	0.992057	0.992057	0.619814	0.862134	0.992057	0.992057	0.943595	0.936717	0.943595	0.992057	0.936717	0.895636	0.992057	0.940282	0.862134	0.976336	0.992057	0.992057	0.992057	0.893703	0.976336	0.992057	0.992057	0.930131	0.976336	0.992057
		intersection	observed_mutation_count	21	29	17	20	29	20	18	23	24	29	27	13	23	15	20	19	23	22	18	15	16	18	15	17	14	15	26	21	31	18	16	11	15	17	12	24	12	12	22	23	15	19	14	16	12	23	25	15	28	14	13	20	17	15	23	17	18	21	20	15	19	21	17	17	20	22	26	19	12	16	22	13	25	21	25	13	25	19	16	25	23	21	23	17	19	30	13	19	14	18	23	25	15	17	18	22	15	22	15	17	16	11	7	14	28	17	16	18	19	20	23	12	21	18	16	24	25	22	28	22	20	14	20	27	27	19	13	20	18	19	16	23	24	25	25	19	19	15	21	21	21	18	20	20	20	22	14	21	17	21	22	9	21	13	17	14	28	18	20	17	18	16	24	20	17	22	16	23	23	27	23	13	14	23	13	15	14	28	23	19	15	16	18	15	15	21	25	19	19	23	23	18	14	16	25	19	20	18	25	22	23
			expected_mutation_count	18.9629	18.9108	18.9354	18.9811	18.9114	18.9007	19.01	19.0036	18.9519	18.9621	18.9877	18.9863	18.991	19.0594	19.0881	19.0938	19.0209	19.0077	19.0426	19.049	19.0448	19.1251	19.1038	19.1886	19.1979	19.1423	19.1088	19.0753	19.1714	19.2188	19.1926	19.1674	19.2392	19.2206	19.2521	19.2471	19.2503	19.2547	19.2833	19.2198	19.2076	19.263	19.295	19.2698	19.2333	19.3091	19.3183	19.2342	19.2955	19.3998	19.3638	19.3905	19.3724	19.3983	19.3607	19.3398	19.3755	19.3928	19.472	19.4238	19.4732	19.4211	19.3327	19.4511	19.4478	19.4896	19.5599	19.4034	19.4417	19.4519	19.5179	19.5561	19.427	19.4505	19.4711	19.455	19.4771	19.5519	19.5437	19.4427	19.4636	19.4806	19.4661	19.4625	19.4767	19.4684	19.6284	19.621	19.6468	19.4981	19.2275	19.9311	20.7868	20.3163	19.3636	19.5171	18.3546	17.5641	25.9978	22.7843	13.667	10.8743	12.6429	14.6068	20.7992	21.6477	18.9898	19.538	20.1937	19.3115	19.2287	19.5509	19.372	19.5453	19.4997	19.444	19.6413	19.5801	19.4805	19.602	19.6626	19.4502	19.5322	19.5667	19.508	19.5315	19.599	19.5104	19.5609	19.5881	19.5126	19.5174	19.5572	19.5102	19.5115	19.5376	19.4855	19.4713	19.5013	19.4414	19.4457	19.4287	19.471	19.4966	19.4821	19.4902	19.4968	19.5514	19.4983	19.3704	19.3743	19.453	19.3862	19.3703	19.3664	19.2938	19.2982	19.3717	19.4348	19.3628	19.2993	19.2992	19.286	19.3694	19.3976	19.3439	19.3194	19.3176	19.2594	19.2548	19.2803	19.293	19.2925	19.1913	19.2062	19.2581	19.1305	19.1274	19.1218	19.1174	19.0147	19.073	19.1383	19.1835	19.129	19.1309	19.1254	19.1092	19.1627	19.0977	19.0728	18.9863	19.0084	19.0671	18.992	18.973	19.0241	18.9937	18.9568	18.9396	18.9327
			standard_deviation	4.35409	4.3481	4.35093	4.35618	4.34818	4.34694	4.35949	4.35875	4.35283	4.354	4.35693	4.35677	4.35731	4.36515	4.36843	4.36908	4.36074	4.35923	4.36323	4.36396	4.36348	4.37267	4.37023	4.37991	4.38097	4.37463	4.3708	4.36697	4.37795	4.38336	4.38038	4.3775	4.38569	4.38357	4.38716	4.38659	4.38695	4.38745	4.39071	4.38348	4.38209	4.3884	4.39205	4.38918	4.38502	4.39365	4.39469	4.38512	4.3921	4.40395	4.39986	4.40289	4.40084	4.40378	4.39951	4.39713	4.40119	4.40315	4.41214	4.40667	4.41227	4.40636	4.39633	4.40977	4.40939	4.41413	4.42208	4.40436	4.4087	4.40986	4.41733	4.42165	4.40704	4.4097	4.41203	4.41021	4.41271	4.42118	4.42025	4.40882	4.41118	4.41311	4.41147	4.41107	4.41267	4.41173	4.42981	4.42898	4.4319	4.4151	4.38437	4.46384	4.55861	4.50674	4.39983	4.41724	4.28376	4.19045	5.09789	4.7725	3.69667	3.29745	3.55543	3.82161	4.56007	4.652	4.3572	4.41962	4.49314	4.39393	4.38451	4.42106	4.4008	4.42043	4.41527	4.40897	4.43127	4.42436	4.4131	4.42683	4.43368	4.40967	4.41895	4.42285	4.41622	4.41887	4.42649	4.41648	4.4222	4.42527	4.41674	4.41727	4.42178	4.41646	4.41661	4.41957	4.41367	4.41206	4.41546	4.40867	4.40916	4.40723	4.41202	4.41493	4.41328	4.41419	4.41494	4.42112	4.41511	4.40062	4.40106	4.40998	4.40241	4.40061	4.40016	4.39191	4.39241	4.40076	4.40792	4.39975	4.39254	4.39252	4.39102	4.4005	4.4037	4.39761	4.39482	4.39461	4.38799	4.38747	4.39037	4.39182	4.39175	4.38023	4.38193	4.38783	4.37328	4.37293	4.37229	4.37178	4.36003	4.36671	4.37417	4.37934	4.37312	4.37333	4.3727	4.37084	4.37696	4.36953	4.36668	4.35678	4.35931	4.36604	4.35742	4.35525	4.3611	4.35763	4.35339	4.35141	4.35062
			q-value	0.987067	0.783902	0.987067	0.987067	0.783902	0.987067	0.987067	0.922492	0.922492	0.783902	0.922492	0.987067	0.922492	0.987067	0.987067	0.987067	0.922492	0.987067	0.987067	0.987067	0.987067	0.987067	0.987067	0.987067	0.987067	0.987067	0.922492	0.987067	0.783902	0.987067	0.987067	0.992268	0.987067	0.987067	0.987067	0.922492	0.987067	0.987067	0.987067	0.922492	0.987067	0.987067	0.987067	0.987067	0.987067	0.922492	0.922492	0.987067	0.920977	0.987067	0.987067	0.987067	0.987067	0.987067	0.922492	0.987067	0.987067	0.987067	0.987067	0.987067	0.987067	0.987067	0.987067	0.987067	0.987067	0.987067	0.922492	0.987067	0.987067	0.987067	0.987067	0.987067	0.922492	0.987067	0.922492	0.987067	0.922492	0.987067	0.987067	0.922492	0.922492	0.987067	0.922492	0.987067	0.987067	0.783902	0.987067	0.987067	0.987067	0.987067	0.922492	0.922492	0.987067	0.987067	0.987067	0.987067	0.987067	0.922492	0.997063	0.987067	0.987067	0.987067	0.987067	0.987067	0.922492	0.987067	0.987067	0.987067	0.987067	0.987067	0.922492	0.987067	0.987067	0.987067	0.987067	0.922492	0.922492	0.987067	0.920977	0.987067	0.987067	0.987067	0.987067	0.922492	0.922492	0.987067	0.987067	0.987067	0.987067	0.987067	0.987067	0.922492	0.922492	0.922492	0.922492	0.987067	0.987067	0.987067	0.987067	0.987067	0.987067	0.987067	0.987067	0.987067	0.987067	0.987067	0.987067	0.987067	0.987067	0.987067	0.987067	0.997063	0.987067	0.987067	0.987067	0.987067	0.920977	0.987067	0.987067	0.987067	0.987067	0.987067	0.922492	0.987067	0.987067	0.987067	0.987067	0.922492	0.922492	0.922492	0.922492	0.987067	0.987067	0.922492	0.987067	0.987067	0.987067	0.920977	0.922492	0.987067	0.987067	0.987067	0.987067	0.987067	0.987067	0.987067	0.922492	0.987067	0.987067	0.922492	0.922492	0.987067	0.987067	0.987067	0.922492	0.987067	0.987067	0.987067	0.922492	0.987067	0.922492
		union	observed_mutation_count	69	77	56	62	80	52	54	64	74	73	63	44	61	55	67	61	68	58	66	65	68	65	55	62	60	63	68	67	72	51	53	48	60	70	63	68	53	66	63	65	62	58	67	67	54	66	68	62	78	68	47	62	68	54	73	85	59	72	74	70	69	75	68	72	68	69	70	79	61	62	69	51	64	70	72	57	75	77	74	70	69	77	75	56	64	80	65	68	68	79	66	59	74	64	59	63	53	65	69	71	66	48	53	56	83	72	68	76	77	72	72	63	91	68	61	90	75	70	85	74	60	59	62	78	74	69	67	63	60	70	65	64	62	96	72	54	68	47	65	75	69	56	60	83	69	73	50	58	69	69	59	44	74	66	74	64	74	61	60	50	65	61	75	64	65	65	58	66	67	74	65	56	58	69	53	60	56	82	65	52	57	59	60	64	55	58	67	50	64	67	58	53	63	55	68	66	57	54	62	60	60
			expected_mutation_count	63.1103	63.1075	63.0425	63.1674	63.1753	63.0404	63.1334	63.1109	63.1079	63.1128	63.0333	63.1851	63.3364	63.3315	63.3353	63.4331	63.3071	63.2427	63.3985	63.4173	63.282	63.3871	63.4274	63.5079	63.548	63.5267	63.5791	63.4422	63.5634	63.7112	63.6973	63.6379	63.7132	63.8599	63.9148	63.7737	63.7896	63.8069	63.8653	63.7579	63.6613	63.8594	64.0304	63.7432	63.6196	63.9596	63.8808	63.7045	63.8831	63.8972	63.8754	63.9626	63.8954	64.0363	64.0996	63.9469	64.0955	64.1971	64.1125	64.0034	64.2285	64.1409	63.8958	64.1702	64.1889	64.2843	64.4118	64.0611	63.9996	64.0185	64.1793	64.2072	64.0645	63.9687	63.9129	63.8245	63.7751	63.9614	64.0841	63.961	64.0387	64.1245	63.9694	64.0262	64.1566	64.1378	64.4576	64.4784	64.5299	64.4503	63.9362	65.6876	68.1128	67.1781	64.6015	64.6486	62.0504	61.4956	81.5219	71.2384	57.7763	40.2239	42.0253	48.624	69.3332	71.8788	63.647	64.6507	66.0511	63.8473	63.8117	64.9106	64.2268	64.3625	64.425	64.4689	64.8748	64.5289	64.1287	64.3974	64.5622	64.3488	64.421	64.5254	64.3272	64.3014	64.4832	64.4037	64.3965	64.466	64.4249	64.3959	64.3378	64.2916	64.2544	64.2473	64.222	64.3258	64.4437	64.3573	64.3464	64.4357	64.4582	64.3404	64.29	64.3492	64.3349	64.4644	64.4818	64.2114	64.1695	64.4267	64.4619	64.3243	64.3026	64.1954	64.1204	64.1316	64.123	64.1503	64.1408	64.157	64.1161	64.1001	64.0961	64.0139	64.0692	64.1765	63.9844	63.9699	64.0017	64.0376	63.974	63.7555	63.8306	63.7917	63.5851	63.6411	63.6354	63.6736	63.6942	63.6413	63.5426	63.685	63.6517	63.5341	63.5507	63.5886	63.7074	63.6003	63.555	63.4663	63.4849	63.4262	63.4264	63.4746	63.3615	63.2477	63.2795	63.3599	63.1944
			standard_deviation	7.94304	7.94286	7.93877	7.94663	7.94713	7.93864	7.94449	7.94307	7.94289	7.94319	7.93819	7.94774	7.95725	7.95694	7.95718	7.96331	7.95541	7.95136	7.96114	7.96233	7.95384	7.96043	7.96296	7.96801	7.97053	7.96919	7.97247	7.96389	7.97149	7.98075	7.97988	7.97616	7.98087	7.99005	7.99349	7.98466	7.98566	7.98673	7.99039	7.98367	7.97762	7.99002	8.0007	7.98275	7.97502	7.99629	7.99136	7.98033	7.99151	7.99239	7.99103	7.99648	7.99227	8.00108	8.00503	7.99549	8.00478	8.01111	8.00583	7.99902	8.01307	8.0076	7.9923	8.00944	8.01061	8.01655	8.02449	8.00263	7.99879	7.99997	8.01	8.01175	8.00284	7.99686	7.99337	7.98784	7.98475	7.9964	8.00406	7.99638	8.00123	8.00659	7.9969	8.00045	8.00859	8.00742	8.02735	8.02864	8.03185	8.0269	7.99483	8.10355	8.25172	8.19493	8.03629	8.03923	7.87618	7.8408	9.0271	8.43872	7.60043	6.34181	6.48217	6.97249	8.32545	8.47664	7.97677	8.03939	8.12593	7.98929	7.98706	8.05549	8.01297	8.02143	8.02531	8.02805	8.05328	8.03178	8.00685	8.0236	8.03386	8.02057	8.02507	8.03157	8.01923	8.01763	8.02894	8.02399	8.02355	8.02787	8.02531	8.02351	8.01989	8.01701	8.01469	8.01425	8.01267	8.01914	8.02648	8.0211	8.02042	8.02598	8.02738	8.02005	8.01691	8.0206	8.01971	8.02777	8.02885	8.01201	8.00939	8.02542	8.02761	8.01905	8.01769	8.01101	8.00633	8.00703	8.00649	8.00819	8.0076	8.00862	8.00606	8.00506	8.00482	7.99968	8.00313	8.00983	7.99783	7.99693	7.99892	8.00116	7.99718	7.98352	7.98822	7.98579	7.97285	7.97636	7.976	7.97839	7.97968	7.97637	7.97018	7.9791	7.97702	7.96965	7.97069	7.97307	7.98051	7.9738	7.97096	7.9654	7.96657	7.96289	7.9629	7.96592	7.95883	7.95168	7.95367	7.95872	7.94833
			q-value	0.811595	0.713176	0.979519	0.922785	0.583982	0.984082	0.984082	0.890102	0.713176	0.713176	0.890276	0.997044	0.927726	0.984082	0.811595	0.927726	0.811595	0.965827	0.85008	0.879983	0.811595	0.879983	0.984082	0.922785	0.94182	0.894819	0.811595	0.811595	0.762023	0.996239	0.984082	0.997044	0.943477	0.811595	0.9115	0.811595	0.984082	0.870507	0.9115	0.890102	0.922785	0.970927	0.829947	0.817724	0.984082	0.870507	0.811595	0.922785	0.713176	0.811595	0.997044	0.924642	0.811595	0.984082	0.762023	0.291856	0.965827	0.762023	0.713176	0.811595	0.811595	0.713176	0.811595	0.762023	0.811595	0.811595	0.811595	0.713176	0.94182	0.924642	0.811595	0.996239	0.890276	0.811595	0.762023	0.974733	0.713176	0.713176	0.713176	0.811595	0.811595	0.713176	0.713176	0.984082	0.890276	0.693548	0.890276	0.811595	0.811595	0.713176	0.870507	0.974733	0.811595	0.94182	0.965827	0.922785	0.984082	0.811595	0.984082	0.890276	0.762023	0.713176	0.713176	0.762023	0.713176	0.890276	0.811595	0.713176	0.713176	0.762023	0.762023	0.924642	0.0899843	0.811595	0.94182	0.0984475	0.713176	0.811595	0.291856	0.713176	0.961125	0.965827	0.927726	0.713176	0.713176	0.811595	0.85008	0.922785	0.961125	0.811595	0.890276	0.894819	0.927726	0.0220325	0.762023	0.984082	0.811595	0.997044	0.890276	0.713176	0.811595	0.984082	0.961125	0.439445	0.811595	0.762023	0.996239	0.974733	0.811595	0.811595	0.965827	0.997044	0.713176	0.879983	0.713176	0.890276	0.713176	0.94182	0.956074	0.996239	0.890102	0.94182	0.713176	0.890276	0.890102	0.890102	0.970927	0.879983	0.829947	0.713176	0.890102	0.984082	0.970927	0.811595	0.984082	0.943477	0.984082	0.439445	0.890102	0.98914	0.974733	0.961202	0.94182	0.890276	0.984082	0.965827	0.811595	0.996239	0.890276	0.811595	0.965827	0.984082	0.894819	0.984082	0.811595	0.85008	0.974733	0.984082	0.922785	0.94182	0.94182
	EVI1/MECOM	ATAC	observed_mutation_count	0	0	0	0	0	0	0	0	0	0	1	0	0	0	1	0	0	0	0	0	1	1	0	0	0	1	1	0	1	0	1	1	0	0	0	0	0	1	0	0	0	0	1	1	0	1	0	0	0	0	0	1	0	0	0	0	0	1	1	1	1	0	0	0	0	0	0	1	1	0	0	0	0	2	0	1	0	1	1	0	0	0	0	1	1	0	1	0	0	0	1	0	0	0	0	0	0	1	0	0	0	0	0	0	0	0	2	0	2	0	1	0	0	0	1	2	0	0	0	0	0	0	0	0	0	0	0	1	0	1	0	1	0	0	0	0	1	0	0	0	0	0	2	0	0	2	1	1	0	0	0	1	1	0	1	0	0	0	2	1	0	0	0	1	0	0	0	3	0	1	0	0	0	0	0	1	0	0	0	0	0	0	2	0	0	0	0	0	0	0	0	1	0	1	0	0	0	0	0	1	0
			expected_mutation_count	0.320325	0.323969	0.323503	0.320307	0.317727	0.31458	0.32017	0.31809	0.324102	0.323727	0.322348	0.321342	0.322974	0.317178	0.320735	0.320711	0.322708	0.317072	0.319103	0.31643	0.320429	0.325827	0.321039	0.318941	0.323393	0.322915	0.326688	0.318	0.319598	0.328736	0.328263	0.32175	0.320539	0.319392	0.32069	0.330742	0.328602	0.317503	0.313741	0.312569	0.317286	0.319849	0.322068	0.324925	0.325911	0.321564	0.321781	0.316278	0.316817	0.31555	0.315656	0.32249	0.323766	0.321719	0.314361	0.317287	0.318819	0.323515	0.328109	0.323401	0.316696	0.313502	0.3179	0.319437	0.318321	0.328085	0.324633	0.321604	0.324255	0.323901	0.327123	0.323252	0.323252	0.323299	0.325771	0.31703	0.318948	0.321034	0.322226	0.321742	0.317606	0.318603	0.315384	0.317131	0.326653	0.321898	0.323468	0.320187	0.314322	0.313677	0.312403	0.315828	0.31813	0.286276	0.320615	0.272137	0.303358	0.299055	0.23353	0.219276	0.264662	0.293142	0.29236	0.251013	0.25704	0.296221	0.334514	0.326098	0.321044	0.314395	0.321529	0.318287	0.319223	0.324561	0.328242	0.327964	0.328376	0.323082	0.322612	0.325132	0.327382	0.322547	0.322111	0.322745	0.318813	0.319762	0.323316	0.330445	0.331042	0.327384	0.330717	0.327472	0.325966	0.323212	0.325787	0.328505	0.32585	0.323476	0.322614	0.324358	0.327466	0.327512	0.326928	0.325131	0.326068	0.320333	0.321818	0.319124	0.32057	0.322691	0.327307	0.327174	0.330736	0.325937	0.320958	0.329993	0.324911	0.318027	0.323825	0.319728	0.316356	0.322536	0.319488	0.321629	0.325088	0.324958	0.319644	0.322516	0.328927	0.326375	0.322279	0.320764	0.315062	0.315444	0.319437	0.320032	0.319761	0.316274	0.32268	0.319931	0.316861	0.319125	0.322377	0.32313	0.320092	0.315833	0.319138	0.32245	0.319114	0.320173	0.314648	0.317915	0.320283	0.319888	0.317442	0.317643	0.313725	0.32198	0.322232	0.318373	0.318977
			standard_deviation	0.565921	0.569129	0.568719	0.565905	0.563622	0.560824	0.565785	0.563943	0.569246	0.568916	0.567704	0.566818	0.568255	0.563135	0.566283	0.566261	0.568021	0.563042	0.564841	0.56247	0.566012	0.570758	0.566551	0.564697	0.568622	0.568203	0.571511	0.563863	0.565278	0.573299	0.572886	0.567178	0.566109	0.565096	0.566243	0.575044	0.57318	0.563422	0.560076	0.559031	0.563232	0.5655	0.567458	0.569968	0.570833	0.567014	0.567205	0.562336	0.562814	0.561689	0.561783	0.567829	0.568951	0.567151	0.560631	0.563233	0.564589	0.568731	0.572753	0.56863	0.562707	0.559865	0.563776	0.565137	0.564148	0.572732	0.569713	0.56705	0.569381	0.569068	0.57189	0.568499	0.5685	0.56854	0.570712	0.563005	0.564704	0.566547	0.567598	0.567172	0.563516	0.564399	0.561541	0.563093	0.571481	0.567309	0.568691	0.5658	0.560595	0.560021	0.558882	0.561937	0.563978	0.535004	0.566182	0.521633	0.550744	0.546822	0.483222	0.468246	0.514425	0.541393	0.540671	0.500981	0.506957	0.544221	0.578316	0.570995	0.566556	0.560659	0.566983	0.564118	0.564947	0.56965	0.572869	0.572626	0.572986	0.56835	0.567938	0.570151	0.572119	0.567879	0.567496	0.568054	0.564585	0.565425	0.568556	0.574787	0.575305	0.57212	0.575024	0.572197	0.57088	0.568465	0.570724	0.573099	0.570779	0.568696	0.567938	0.56947	0.572192	0.572231	0.571722	0.570149	0.570968	0.565927	0.567238	0.564858	0.566137	0.568006	0.572051	0.571935	0.57504	0.570855	0.56648	0.574393	0.569956	0.563888	0.569003	0.565394	0.562404	0.567868	0.565179	0.56707	0.57011	0.569995	0.565318	0.567851	0.573464	0.571237	0.567642	0.566307	0.561256	0.561594	0.565135	0.565661	0.565421	0.562331	0.567996	0.565572	0.562853	0.564858	0.567729	0.568391	0.565714	0.56194	0.564871	0.567793	0.564849	0.565785	0.560885	0.563788	0.565882	0.565534	0.563368	0.563547	0.560062	0.567379	0.567601	0.564193	0.564728
			q-value	0.996793	0.996793	0.996793	0.996793	0.996793	0.996793	0.996793	0.996793	0.996793	0.996793	0.996793	0.996793	0.996793	0.996793	0.996793	0.996793	0.996793	0.996793	0.996793	0.996793	0.996793	0.996793	0.996793	0.996793	0.996793	0.996793	0.996793	0.996793	0.996793	0.996793	0.996793	0.996793	0.996793	0.996793	0.996793	0.996793	0.996793	0.996793	0.996793	0.996793	0.996793	0.996793	0.996793	0.996793	0.996793	0.996793	0.996793	0.996793	0.996793	0.996793	0.996793	0.996793	0.996793	0.996793	0.996793	0.996793	0.996793	0.996793	0.996793	0.996793	0.996793	0.996793	0.996793	0.996793	0.996793	0.996793	0.996793	0.996793	0.996793	0.996793	0.996793	0.996793	0.996793	0.996793	0.996793	0.996793	0.996793	0.996793	0.996793	0.996793	0.996793	0.996793	0.996793	0.996793	0.996793	0.996793	0.996793	0.996793	0.996793	0.996793	0.996793	0.996793	0.996793	0.996793	0.996793	0.996793	0.996793	0.996793	0.997067	0.997067	0.996793	0.996793	0.996793	0.996793	0.996793	0.996793	0.996793	0.996793	0.996793	0.996793	0.996793	0.996793	0.996793	0.996793	0.996793	0.996793	0.996793	0.996793	0.996793	0.996793	0.996793	0.996793	0.996793	0.996793	0.996793	0.996793	0.996793	0.996793	0.996793	0.996793	0.996793	0.996793	0.996793	0.996793	0.996793	0.996793	0.996793	0.996793	0.996793	0.996793	0.996793	0.996793	0.996793	0.996793	0.996793	0.996793	0.996793	0.996793	0.996793	0.996793	0.996793	0.996793	0.996793	0.996793	0.996793	0.996793	0.996793	0.996793	0.996793	0.996793	0.996793	0.996793	0.996793	0.996793	0.996793	0.996793	0.996793	0.219464	0.996793	0.996793	0.996793	0.996793	0.996793	0.996793	0.996793	0.996793	0.996793	0.996793	0.996793	0.996793	0.996793	0.996793	0.996793	0.996793	0.996793	0.996793	0.996793	0.996793	0.996793	0.996793	0.996793	0.996793	0.996793	0.996793	0.996793	0.996793	0.996793	0.996793	0.996793	0.996793	0.996793
		DNase	observed_mutation_count	1	0	1	1	0	2	0	2	1	0	2	0	0	0	3	2	2	0	1	0	3	1	0	2	1	1	1	1	1	0	2	4	0	0	0	1	1	0	0	1	1	1	0	0	1	3	1	1	0	0	1	1	2	0	0	2	2	2	1	4	2	1	0	1	1	1	1	0	1	0	0	0	1	1	1	3	1	2	0	1	1	0	0	0	1	0	1	0	0	0	3	2	0	0	1	1	1	3	1	1	0	1	2	0	1	2	4	0	2	2	1	0	0	1	0	1	0	0	3	0	1	0	0	3	1	1	1	0	2	2	1	2	0	0	1	1	1	0	0	2	0	1	2	1	1	1	1	0	1	0	2	1	3	1	1	0	1	1	1	2	1	0	1	1	2	1	0	3	0	0	0	0	0	2	0	2	0	1	0	1	1	1	2	0	1	1	1	1	1	0	1	3	1	3	0	1	3	1	1	0	2
			expected_mutation_count	1.00093	0.995678	0.985472	0.971873	0.972312	0.975882	0.98364	0.982523	0.981444	0.971104	0.979208	0.983368	0.985506	0.980173	0.980448	0.982189	0.98196	0.97635	0.983783	0.978439	0.973393	0.984192	0.983568	0.974098	0.9824	0.978112	0.970744	0.967335	0.970286	0.986542	0.998605	0.997256	0.98933	0.975719	0.974025	0.99583	0.988807	0.980167	0.980068	0.97187	0.974972	0.977765	0.980092	0.980771	0.981067	0.972676	0.961517	0.966751	0.970206	0.964542	0.976603	0.979895	0.979587	0.9719	0.967936	0.977368	0.974707	0.977334	0.982481	0.973499	0.962571	0.972557	0.993353	0.978987	0.959608	0.968394	0.974932	0.975586	0.977542	0.977853	0.98939	0.968913	0.963492	0.975367	0.972044	0.96181	0.971478	0.976534	0.97692	0.97385	0.960231	0.962712	0.954922	0.947809	0.966987	0.972379	0.966873	0.96645	0.963021	0.95081	0.956803	0.965695	0.949631	0.860344	0.964676	0.831607	0.921626	0.937943	0.691044	0.776488	0.792421	0.917673	0.943811	0.732446	0.818735	0.918178	0.988292	0.984718	0.971643	0.97022	0.97401	0.972704	0.9783	0.975728	0.976184	0.986897	0.997273	0.988894	0.97496	0.987799	0.987445	0.971031	0.969621	0.967803	0.967776	0.975437	0.977749	0.988552	0.995236	0.991279	0.981864	0.982352	0.983016	0.980054	0.987888	0.992867	0.985423	0.982843	0.985973	0.987002	0.985806	0.982179	0.98003	0.971811	0.973332	0.971637	0.971649	0.972944	0.971235	0.976949	0.977942	0.97156	0.989074	0.975673	0.974294	0.981174	0.974973	0.964894	0.971611	0.983059	0.973241	0.971622	0.972278	0.980588	0.974579	0.970862	0.973645	0.980232	0.991943	0.991353	0.986068	0.974663	0.979896	0.982593	0.971416	0.972714	0.982876	0.972911	0.978112	0.972152	0.964696	0.98535	0.984714	0.971726	0.973816	0.975022	0.976247	0.984593	0.991179	0.973197	0.976374	0.985796	0.979122	0.97743	0.975094	0.970793	0.968551	0.979706	0.989193	0.997447	0.989282
			standard_deviation	1.00036	0.997734	0.99261	0.98574	0.985963	0.987771	0.991689	0.991124	0.990581	0.985351	0.989452	0.991551	0.992627	0.989939	0.990079	0.990956	0.990841	0.988008	0.99176	0.989063	0.986511	0.991965	0.991651	0.986868	0.991062	0.988897	0.985167	0.983438	0.984937	0.993149	0.9992	0.998525	0.994551	0.987688	0.98683	0.997809	0.994287	0.989935	0.989886	0.98574	0.98731	0.988722	0.989897	0.990241	0.990391	0.986148	0.980477	0.98314	0.984896	0.982018	0.988136	0.989799	0.989642	0.985755	0.983743	0.988521	0.987177	0.988506	0.991103	0.986566	0.981015	0.986089	0.996569	0.98934	0.979504	0.983977	0.987291	0.98762	0.988611	0.988767	0.99458	0.984239	0.981484	0.987511	0.985828	0.980627	0.98554	0.988102	0.988296	0.986743	0.979823	0.981085	0.97711	0.973466	0.983261	0.985997	0.983202	0.982989	0.981244	0.975005	0.97807	0.982603	0.974398	0.92747	0.982094	0.911859	0.959946	0.968401	0.831242	0.881132	0.890126	0.957887	0.97143	0.855776	0.904775	0.958136	0.994032	0.992231	0.985624	0.984901	0.986822	0.986161	0.988992	0.987693	0.987924	0.993325	0.998531	0.99433	0.987304	0.993781	0.993604	0.985314	0.984598	0.983675	0.983662	0.987546	0.988716	0.994159	0.997512	0.995529	0.990792	0.991038	0.991373	0.989878	0.993826	0.996326	0.992585	0.991286	0.992862	0.99338	0.992778	0.99095	0.989868	0.985709	0.98648	0.985621	0.985627	0.986283	0.985417	0.98831	0.988812	0.985582	0.994422	0.987665	0.986968	0.990445	0.987311	0.982197	0.985609	0.991396	0.986434	0.985613	0.985944	0.990148	0.987111	0.985228	0.986639	0.989969	0.995862	0.995565	0.992909	0.987153	0.989799	0.991159	0.985509	0.986166	0.991302	0.986267	0.988899	0.985882	0.982096	0.992548	0.992229	0.985665	0.986725	0.987336	0.987956	0.992167	0.995477	0.986411	0.98802	0.992773	0.98941	0.988555	0.98737	0.985192	0.984056	0.989703	0.994481	0.998618	0.994525
			q-value	0.960127	0.960127	0.960127	0.960127	0.960127	0.960127	0.960127	0.960127	0.960127	0.960127	0.960127	0.960127	0.960127	0.960127	0.960127	0.960127	0.960127	0.960127	0.960127	0.960127	0.960127	0.960127	0.960127	0.960127	0.960127	0.960127	0.960127	0.960127	0.960127	0.960127	0.960127	0.960127	0.960127	0.960127	0.960127	0.960127	0.960127	0.960127	0.960127	0.960127	0.960127	0.960127	0.960127	0.960127	0.960127	0.960127	0.960127	0.960127	0.960127	0.960127	0.960127	0.960127	0.960127	0.960127	0.960127	0.960127	0.960127	0.960127	0.960127	0.960127	0.960127	0.960127	0.960127	0.960127	0.960127	0.960127	0.960127	0.960127	0.960127	0.960127	0.960127	0.960127	0.960127	0.960127	0.960127	0.960127	0.960127	0.960127	0.960127	0.960127	0.960127	0.960127	0.960127	0.960127	0.960127	0.960127	0.960127	0.960127	0.960127	0.960127	0.960127	0.960127	0.960127	0.960127	0.960127	0.960127	0.960127	0.960127	0.960127	0.960127	0.960127	0.960127	0.960127	0.960127	0.960127	0.960127	0.960127	0.960127	0.960127	0.960127	0.960127	0.960127	0.960127	0.960127	0.960127	0.960127	0.960127	0.960127	0.960127	0.960127	0.960127	0.960127	0.960127	0.960127	0.960127	0.960127	0.960127	0.960127	0.960127	0.960127	0.960127	0.960127	0.960127	0.960127	0.960127	0.960127	0.960127	0.960127	0.960127	0.960127	0.960127	0.960127	0.960127	0.960127	0.960127	0.960127	0.960127	0.960127	0.960127	0.960127	0.960127	0.960127	0.960127	0.960127	0.960127	0.960127	0.960127	0.960127	0.960127	0.960127	0.960127	0.960127	0.960127	0.960127	0.960127	0.960127	0.960127	0.960127	0.960127	0.960127	0.960127	0.960127	0.960127	0.960127	0.960127	0.960127	0.960127	0.960127	0.960127	0.960127	0.960127	0.960127	0.960127	0.960127	0.960127	0.960127	0.960127	0.960127	0.960127	0.960127	0.960127	0.960127	0.960127	0.960127	0.960127	0.960127	0.960127	0.960127	0.960127	0.960127	0.960127
		intersection	observed_mutation_count	0	0	0	0	0	0	0	0	0	0	0	0	0	0	1	0	0	0	0	0	0	1	0	0	0	1	1	0	1	0	1	1	0	0	0	0	0	0	0	0	0	0	0	0	0	1	0	0	0	0	0	1	0	0	0	0	0	1	1	1	1	0	0	0	0	0	0	0	0	0	0	0	0	1	0	1	0	0	0	0	0	0	0	0	1	0	0	0	0	0	0	0	0	0	0	0	0	1	0	0	0	0	0	0	0	0	2	0	2	0	1	0	0	0	0	1	0	0	0	0	0	0	0	0	0	0	0	0	0	1	0	0	0	0	0	0	1	0	0	0	0	0	1	0	0	1	1	0	0	0	0	1	0	0	1	0	0	0	1	1	0	0	0	1	0	0	0	3	0	0	0	0	0	0	0	1	0	0	0	0	0	0	2	0	0	0	0	0	0	0	0	1	0	1	0	0	0	0	0	0	0
			expected_mutation_count	0.213784	0.21368	0.215006	0.213623	0.213543	0.207818	0.213566	0.211481	0.215543	0.214922	0.211767	0.215328	0.216539	0.205547	0.214979	0.216721	0.216647	0.210053	0.214422	0.211748	0.213067	0.214627	0.211885	0.209588	0.217534	0.21402	0.214837	0.208327	0.212935	0.219127	0.220071	0.216383	0.215535	0.214127	0.21413	0.221007	0.216661	0.20953	0.21081	0.20803	0.214034	0.216536	0.217815	0.218107	0.217978	0.212805	0.212824	0.210537	0.215277	0.211576	0.210923	0.215877	0.214124	0.211285	0.21249	0.21451	0.216615	0.214578	0.221529	0.216364	0.20919	0.204918	0.21176	0.2118	0.210065	0.214013	0.21688	0.21436	0.213375	0.211372	0.2168	0.213711	0.216812	0.213158	0.216726	0.209399	0.212938	0.217844	0.219023	0.214037	0.209406	0.207499	0.210602	0.212899	0.220546	0.217843	0.217972	0.213635	0.210303	0.206533	0.210151	0.214638	0.213891	0.188638	0.217284	0.173721	0.214783	0.183031	0.153596	0.150051	0.174141	0.209501	0.18086	0.166654	0.177707	0.198651	0.22626	0.221829	0.216096	0.214076	0.216117	0.210541	0.214458	0.215453	0.220584	0.220961	0.223619	0.21997	0.21517	0.216788	0.218107	0.215228	0.212763	0.214443	0.211853	0.217516	0.217307	0.217478	0.219998	0.219623	0.22059	0.216254	0.217951	0.214497	0.216434	0.219205	0.221245	0.220084	0.216811	0.21644	0.217248	0.215586	0.220936	0.215641	0.216618	0.212946	0.214406	0.212523	0.215916	0.210723	0.216375	0.215497	0.221392	0.215886	0.213868	0.216603	0.210553	0.209431	0.212361	0.210805	0.205102	0.210192	0.214427	0.21581	0.216933	0.216779	0.215348	0.214969	0.220396	0.218296	0.218243	0.215926	0.210149	0.212074	0.210996	0.206952	0.211747	0.21284	0.217801	0.212977	0.209781	0.216781	0.215317	0.217357	0.214558	0.212689	0.211899	0.215144	0.212588	0.214701	0.211742	0.215162	0.215818	0.216156	0.214179	0.214646	0.209726	0.215469	0.215823	0.217399	0.21841
			standard_deviation	0.462328	0.462215	0.463646	0.462154	0.462068	0.455833	0.462093	0.459831	0.464225	0.463555	0.460143	0.463994	0.465296	0.453338	0.463618	0.465492	0.465414	0.458277	0.463018	0.460121	0.461552	0.463238	0.460272	0.45777	0.466364	0.462583	0.463464	0.456391	0.46141	0.468067	0.469074	0.465129	0.464216	0.462699	0.462702	0.470069	0.465426	0.457706	0.459102	0.456067	0.462599	0.465293	0.466665	0.466978	0.466841	0.461268	0.461289	0.458805	0.463939	0.459935	0.459225	0.464585	0.462695	0.459619	0.460928	0.463111	0.465378	0.463185	0.470625	0.465108	0.457335	0.452644	0.460136	0.460179	0.45829	0.462576	0.465663	0.46295	0.461886	0.459713	0.465576	0.462249	0.465591	0.461651	0.465499	0.457564	0.461413	0.466697	0.467957	0.462602	0.457573	0.455485	0.458876	0.46137	0.469581	0.466695	0.466834	0.462167	0.45855	0.454423	0.458384	0.46325	0.462443	0.434292	0.466101	0.416774	0.463416	0.427796	0.391893	0.387346	0.417281	0.457685	0.425254	0.408208	0.421526	0.445671	0.475624	0.470944	0.464821	0.462642	0.464843	0.458809	0.463056	0.464129	0.469622	0.470021	0.472839	0.468966	0.463824	0.465564	0.466978	0.463886	0.461223	0.46304	0.460236	0.466345	0.46612	0.466304	0.468996	0.468596	0.469628	0.46499	0.466809	0.463098	0.465184	0.468152	0.470323	0.469089	0.465588	0.46519	0.466059	0.464271	0.469996	0.464331	0.465381	0.461421	0.463	0.460963	0.464627	0.459008	0.465119	0.464175	0.47048	0.464594	0.46242	0.465366	0.458822	0.457599	0.460788	0.459097	0.452846	0.458428	0.463021	0.464512	0.465718	0.465553	0.464014	0.463606	0.469419	0.467177	0.467121	0.464637	0.458383	0.460475	0.459304	0.454882	0.46012	0.461305	0.46665	0.461454	0.45798	0.465556	0.463982	0.466174	0.463164	0.461143	0.460285	0.463795	0.461032	0.463318	0.460115	0.463815	0.46452	0.464885	0.462754	0.463258	0.45792	0.464145	0.464526	0.466218	0.4673
			q-value	1	1	1	1	1	1	1	1	1	1	1	1	1	1	1	1	1	1	1	1	1	1	1	1	1	1	1	1	1	1	1	1	1	1	1	1	1	1	1	1	1	1	1	1	1	1	1	1	1	1	1	1	1	1	1	1	1	1	1	1	1	1	1	1	1	1	1	1	1	1	1	1	1	1	1	1	1	1	1	1	1	1	1	1	1	1	1	1	1	1	1	1	1	1	1	1	1	1	1	1	1	1	1	1	1	1	1	1	1	1	1	1	1	1	1	1	1	1	1	1	1	1	1	1	1	1	1	1	1	1	1	1	1	1	1	1	1	1	1	1	1	1	1	1	1	1	1	1	1	1	1	1	1	1	1	1	1	1	1	1	1	1	1	1	1	1	1	0.00364472	1	1	1	1	1	1	1	1	1	1	1	1	1	1	1	1	1	1	1	1	1	1	1	1	1	1	1	1	1	1	1	1	1
		union	observed_mutation_count	1	0	1	1	0	2	0	2	1	0	3	0	0	0	3	2	2	0	1	0	4	1	0	2	1	1	1	1	1	0	2	4	0	0	0	1	1	1	0	1	1	1	1	1	1	3	1	1	0	0	1	1	2	0	0	2	2	2	1	4	2	1	0	1	1	1	1	1	2	0	0	0	1	2	1	3	1	3	1	1	1	0	0	1	1	0	2	0	0	0	4	2	0	0	1	1	1	3	1	1	0	1	2	0	1	2	4	0	2	2	1	0	0	1	1	2	0	0	3	0	1	0	0	3	1	1	1	1	2	2	1	3	0	0	1	1	1	0	0	2	0	1	3	1	1	2	1	1	1	0	2	1	4	1	1	0	1	1	2	2	1	0	1	1	2	1	0	3	0	1	0	0	0	2	0	2	0	1	0	1	1	1	2	0	1	1	1	1	1	0	1	3	1	3	0	1	3	1	1	1	2
			expected_mutation_count	1.10537	1.10426	1.09404	1.07816	1.07575	1.08157	1.09012	1.08833	1.09107	1.08134	1.09066	1.08999	1.09284	1.09003	1.08748	1.08539	1.08925	1.083	1.08767	1.08218	1.08019	1.09685	1.09297	1.08296	1.08948	1.08838	1.08562	1.07742	1.07767	1.09639	1.10722	1.10088	1.09344	1.07974	1.0814	1.10617	1.1018	1.0886	1.08198	1.07428	1.07636	1.08022	1.08357	1.08763	1.09013	1.08077	1.07218	1.07116	1.07137	1.06826	1.08087	1.08622	1.0886	1.08147	1.06928	1.07826	1.07713	1.08488	1.09051	1.08118	1.06973	1.07923	1.09836	1.08517	1.06973	1.08299	1.08383	1.08309	1.08983	1.09045	1.10196	1.07887	1.07149	1.08668	1.08293	1.06794	1.07677	1.07891	1.07978	1.08147	1.06889	1.07389	1.06009	1.05146	1.0746	1.07543	1.07313	1.07264	1.06715	1.05736	1.05856	1.06666	1.05494	0.957014	1.06943	0.928757	1.01088	1.04425	0.772591	0.830829	0.884486	0.997205	1.04339	0.820019	0.89207	1.01279	1.09909	1.08978	1.07604	1.06986	1.07926	1.08032	1.08293	1.08422	1.08591	1.0953	1.1006	1.09085	1.08186	1.09651	1.097	1.07938	1.07978	1.07669	1.07296	1.07926	1.08327	1.10334	1.10862	1.09854	1.09443	1.09421	1.09131	1.08835	1.09737	1.10318	1.09139	1.08548	1.08906	1.0942	1.09753	1.09504	1.08692	1.08191	1.08537	1.07792	1.07895	1.07959	1.07683	1.08765	1.09136	1.08492	1.10122	1.08736	1.08162	1.09757	1.08969	1.07407	1.08357	1.09181	1.08323	1.08525	1.0777	1.08646	1.08432	1.07828	1.07775	1.08599	1.10081	1.09863	1.08943	1.08012	1.08401	1.08338	1.07917	1.08528	1.09126	1.07632	1.08234	1.07954	1.07136	1.08664	1.0927	1.07938	1.07947	1.07767	1.08252	1.09321	1.0974	1.07827	1.07765	1.08941	1.08312	1.08145	1.07772	1.07396	1.07145	1.08697	1.0957	1.09659	1.08828
			standard_deviation	1.05126	1.05073	1.04586	1.03824	1.03708	1.03988	1.04399	1.04313	1.04444	1.03977	1.04424	1.04392	1.04528	1.04394	1.04272	1.04172	1.04357	1.04057	1.04281	1.04018	1.03922	1.0472	1.04535	1.04055	1.04368	1.04315	1.04183	1.03789	1.03801	1.04698	1.05214	1.04912	1.04557	1.039	1.0398	1.05164	1.04956	1.04326	1.04008	1.03637	1.03738	1.03924	1.04084	1.04279	1.04399	1.0395	1.03536	1.03487	1.03497	1.03347	1.03955	1.04212	1.04325	1.03984	1.03396	1.03829	1.03775	1.04148	1.04417	1.0397	1.03418	1.03876	1.04792	1.04161	1.03418	1.04056	1.04097	1.04062	1.04385	1.04414	1.04963	1.03859	1.03503	1.04234	1.04054	1.03331	1.03758	1.03861	1.03903	1.03984	1.03377	1.03619	1.02951	1.02531	1.03653	1.03693	1.03582	1.03559	1.03293	1.02818	1.02877	1.0327	1.02701	0.978189	1.03404	0.963651	1.00536	1.02181	0.87892	0.911445	0.940415	0.998536	1.02139	0.905491	0.944428	1.00629	1.04827	1.04382	1.03722	1.03424	1.03877	1.03928	1.04054	1.04115	1.04197	1.04646	1.04899	1.04433	1.04002	1.04704	1.04727	1.03883	1.03902	1.03753	1.03574	1.03877	1.0407	1.05029	1.0528	1.04801	1.04605	1.04594	1.04455	1.04313	1.04745	1.05022	1.04459	1.04176	1.04347	1.04593	1.04752	1.04633	1.04245	1.04005	1.04171	1.03813	1.03862	1.03893	1.03761	1.0428	1.04458	1.04149	1.04928	1.04266	1.03991	1.04755	1.04378	1.03627	1.04084	1.04479	1.04068	1.04165	1.03802	1.04223	1.0412	1.0383	1.03804	1.042	1.04909	1.04805	1.04365	1.03919	1.04105	1.04075	1.03873	1.04167	1.04453	1.03736	1.04025	1.03891	1.03497	1.04231	1.04522	1.03883	1.03887	1.03801	1.04034	1.04546	1.04746	1.0383	1.038	1.04364	1.04063	1.03983	1.03803	1.03622	1.03501	1.04248	1.04665	1.04707	1.0431
			q-value	0.962843	0.962843	0.962843	0.962843	0.962843	0.962843	0.962843	0.962843	0.962843	0.962843	0.962843	0.962843	0.962843	0.962843	0.962843	0.962843	0.962843	0.962843	0.962843	0.962843	0.962843	0.962843	0.962843	0.962843	0.962843	0.962843	0.962843	0.962843	0.962843	0.962843	0.962843	0.962843	0.962843	0.962843	0.962843	0.962843	0.962843	0.962843	0.962843	0.962843	0.962843	0.962843	0.962843	0.962843	0.962843	0.962843	0.962843	0.962843	0.962843	0.962843	0.962843	0.962843	0.962843	0.962843	0.962843	0.962843	0.962843	0.962843	0.962843	0.962843	0.962843	0.962843	0.962843	0.962843	0.962843	0.962843	0.962843	0.962843	0.962843	0.962843	0.962843	0.962843	0.962843	0.962843	0.962843	0.962843	0.962843	0.962843	0.962843	0.962843	0.962843	0.962843	0.962843	0.962843	0.962843	0.962843	0.962843	0.962843	0.962843	0.962843	0.962843	0.962843	0.962843	0.962843	0.962843	0.962843	0.962843	0.962843	0.962843	0.962843	0.962843	0.962843	0.962843	0.962843	0.962843	0.962843	0.962843	0.962843	0.962843	0.962843	0.962843	0.962843	0.962843	0.962843	0.962843	0.962843	0.962843	0.962843	0.962843	0.962843	0.962843	0.962843	0.962843	0.962843	0.962843	0.962843	0.962843	0.962843	0.962843	0.962843	0.962843	0.962843	0.962843	0.962843	0.962843	0.962843	0.962843	0.962843	0.962843	0.962843	0.962843	0.962843	0.962843	0.962843	0.962843	0.962843	0.962843	0.962843	0.962843	0.962843	0.962843	0.962843	0.962843	0.962843	0.962843	0.962843	0.962843	0.962843	0.962843	0.962843	0.962843	0.962843	0.962843	0.962843	0.962843	0.962843	0.962843	0.962843	0.962843	0.962843	0.962843	0.962843	0.962843	0.962843	0.962843	0.962843	0.962843	0.962843	0.962843	0.962843	0.962843	0.962843	0.962843	0.962843	0.962843	0.962843	0.962843	0.962843	0.962843	0.962843	0.962843	0.962843	0.962843	0.962843	0.962843	0.962843	0.962843	0.962843	0.962843	0.962843	0.962843
	EWSR1/FLI1	ATAC	observed_mutation_count	3	7	2	3	2	5	3	1	2	4	2	2	0	1	2	2	1	2	2	2	0	0	1	2	0	1	2	4	0	2	1	2	1	1	3	2	1	1	5	2	3	1	3	1	1	1	1	0	1	1	2	0	4	3	1	1	1	3	4	1	0	5	3	1	0	1	2	1	0	3	1	3	1	5	1	2	1	1	1	1	2	1	1	2	1	2	2	2	0	2	1	1	1	0	1	0	3	1	1	1	2	2	1	1	2	1	3	1	4	2	4	3	2	4	3	2	1	4	3	1	2	2	2	1	3	2	3	1	0	2	3	2	1	1	2	3	0	2	1	3	1	1	1	2	2	2	2	2	0	1	2	3	1	0	1	3	3	2	1	1	1	0	1	0	1	1	2	2	4	3	2	1	2	3	3	2	1	3	3	0	1	6	1	2	2	2	1	0	1	2	2	0	2	3	0	1	1	2	1	2	0
			expected_mutation_count	1.71016	1.70307	1.67962	1.69608	1.71252	1.69682	1.68344	1.71854	1.69669	1.69767	1.69118	1.69356	1.70993	1.71218	1.70602	1.71624	1.72703	1.71191	1.69733	1.6954	1.70517	1.72385	1.69781	1.69177	1.70256	1.70861	1.6851	1.70707	1.72133	1.72189	1.73387	1.72586	1.72342	1.72766	1.70202	1.71175	1.72871	1.73018	1.72186	1.74023	1.72291	1.72746	1.71419	1.71244	1.70763	1.70951	1.69394	1.707	1.69568	1.71005	1.69992	1.70795	1.71437	1.71361	1.69601	1.70763	1.73944	1.71584	1.71758	1.74123	1.72546	1.71233	1.71612	1.74061	1.71599	1.68464	1.67895	1.72038	1.73186	1.70239	1.69213	1.72765	1.73381	1.73043	1.71059	1.72795	1.73456	1.71598	1.70064	1.71043	1.70765	1.71307	1.7343	1.73306	1.71728	1.73998	1.70425	1.7034	1.72925	1.75012	1.70044	1.96091	1.87976	1.52318	1.20867	1.28786	1.45749	1.50648	1.23967	1.30907	1.50984	1.57566	1.27039	1.38296	1.44481	1.50172	1.3664	1.44041	1.47378	1.6257	1.71277	1.71366	1.71743	1.73218	1.717	1.70733	1.71331	1.72749	1.73313	1.74776	1.74497	1.72032	1.70097	1.71691	1.73903	1.73482	1.71207	1.72241	1.75214	1.74784	1.72994	1.73821	1.74331	1.75662	1.76475	1.75658	1.72466	1.73151	1.76347	1.76329	1.74041	1.7494	1.75235	1.75674	1.75439	1.72764	1.75456	1.77362	1.75931	1.74289	1.75044	1.74367	1.72597	1.72698	1.71899	1.7301	1.7414	1.74206	1.74101	1.7196	1.70999	1.71534	1.73453	1.72644	1.73549	1.73656	1.72045	1.72662	1.7433	1.73659	1.72389	1.74018	1.75093	1.73777	1.7161	1.71888	1.73542	1.7401	1.72374	1.7083	1.72071	1.71829	1.71375	1.72349	1.7255	1.7464	1.7291	1.71233	1.70843	1.7003	1.7249	1.73258	1.72559	1.71597	1.70192	1.70686	1.71517	1.72537	1.72687	1.69617	1.70654
			standard_deviation	1.30756	1.30485	1.29584	1.30217	1.30846	1.30246	1.29731	1.31076	1.3024	1.30278	1.30029	1.3012	1.30747	1.30833	1.30598	1.30988	1.31399	1.30823	1.30265	1.30191	1.30565	1.31279	1.30284	1.30052	1.30465	1.30697	1.29795	1.30638	1.31182	1.31204	1.31659	1.31355	1.31262	1.31423	1.30445	1.30817	1.31463	1.31519	1.31203	1.319	1.31243	1.31416	1.3091	1.30843	1.3066	1.30731	1.30135	1.30635	1.30202	1.30752	1.30364	1.30672	1.30917	1.30888	1.30214	1.3066	1.31871	1.30973	1.3104	1.31938	1.3134	1.3084	1.30984	1.31915	1.30979	1.29778	1.29558	1.31146	1.31583	1.30459	1.30065	1.31423	1.31657	1.31529	1.30773	1.31434	1.31685	1.30978	1.30392	1.30767	1.30661	1.30868	1.31676	1.31629	1.31028	1.31891	1.3053	1.30498	1.31484	1.32275	1.30384	1.40011	1.37085	1.23406	1.09932	1.13474	1.20715	1.22729	1.11332	1.14404	1.22864	1.25514	1.12702	1.17587	1.20189	1.22535	1.16882	1.20003	1.21388	1.27491	1.30857	1.30889	1.31034	1.31595	1.31018	1.30648	1.30877	1.31417	1.31631	1.32185	1.3208	1.31144	1.30405	1.31014	1.31855	1.31695	1.30829	1.31224	1.32351	1.32188	1.3151	1.31824	1.32017	1.3252	1.32826	1.32518	1.31309	1.3157	1.32778	1.32771	1.31907	1.32247	1.32359	1.32524	1.32436	1.31423	1.32442	1.33159	1.32621	1.32001	1.32287	1.32031	1.31359	1.31397	1.31093	1.31516	1.31945	1.3197	1.3193	1.31117	1.3075	1.30954	1.31684	1.31377	1.31721	1.31761	1.31149	1.31384	1.32017	1.31762	1.3128	1.31898	1.32305	1.31807	1.30983	1.31089	1.31718	1.31895	1.31274	1.30685	1.31159	1.31067	1.30893	1.31264	1.31341	1.32134	1.31478	1.30839	1.3069	1.30379	1.31318	1.3161	1.31344	1.30978	1.30441	1.3063	1.30947	1.31336	1.31393	1.3022	1.30618
			q-value	0.949113	0.17263	0.949113	0.949113	0.949113	0.949113	0.949113	0.949113	0.949113	0.949113	0.949113	0.949113	0.978107	0.949113	0.949113	0.949113	0.949113	0.949113	0.949113	0.949113	0.978107	0.978107	0.949113	0.949113	0.978107	0.949113	0.949113	0.949113	0.978107	0.949113	0.949113	0.949113	0.949113	0.949113	0.949113	0.949113	0.949113	0.949113	0.949113	0.949113	0.949113	0.949113	0.949113	0.949113	0.949113	0.949113	0.949113	0.978107	0.949113	0.949113	0.949113	0.978107	0.949113	0.949113	0.949113	0.949113	0.949113	0.949113	0.949113	0.949113	0.978107	0.949113	0.949113	0.949113	0.978107	0.949113	0.949113	0.949113	0.978107	0.949113	0.949113	0.949113	0.949113	0.949113	0.949113	0.949113	0.949113	0.949113	0.949113	0.949113	0.949113	0.949113	0.949113	0.949113	0.949113	0.949113	0.949113	0.949113	0.978107	0.949113	0.949113	0.969883	0.963091	0.978107	0.949113	0.978107	0.949113	0.949113	0.949113	0.949113	0.949113	0.949113	0.949113	0.949113	0.949113	0.949113	0.949113	0.949113	0.949113	0.949113	0.949113	0.949113	0.949113	0.949113	0.949113	0.949113	0.949113	0.949113	0.949113	0.949113	0.949113	0.949113	0.949113	0.949113	0.949113	0.949113	0.949113	0.949113	0.978107	0.949113	0.949113	0.949113	0.949113	0.949113	0.949113	0.949113	0.978107	0.949113	0.949113	0.949113	0.949113	0.949113	0.949113	0.949113	0.949113	0.949113	0.949113	0.949113	0.978107	0.949113	0.949113	0.949113	0.949113	0.978107	0.949113	0.949113	0.949113	0.949113	0.949113	0.949113	0.949113	0.978107	0.949113	0.978107	0.949113	0.949113	0.949113	0.949113	0.949113	0.949113	0.949113	0.949113	0.949113	0.949113	0.949113	0.949113	0.949113	0.949113	0.949113	0.978107	0.949113	0.777388	0.949113	0.949113	0.949113	0.949113	0.949113	0.978107	0.949113	0.949113	0.949113	0.978107	0.949113	0.949113	0.978107	0.949113	0.949113	0.949113	0.949113	0.949113	0.978107
		DNase	observed_mutation_count	3	5	1	2	3	5	0	2	1	4	2	2	0	2	3	1	3	3	0	1	2	2	0	1	3	2	0	2	0	2	1	3	4	0	1	2	4	0	3	3	6	2	2	1	6	3	3	1	3	3	3	2	5	4	3	3	3	6	5	2	4	5	1	1	3	3	4	3	3	6	5	3	2	5	3	3	1	2	4	3	2	2	5	5	2	5	4	0	1	4	5	3	1	1	4	2	3	3	1	1	4	5	1	1	5	1	3	1	6	4	5	4	2	2	2	7	5	2	4	3	3	1	3	2	4	2	6	2	2	4	8	4	2	3	4	2	2	3	3	1	2	3	3	1	4	4	1	3	2	4	2	5	1	1	3	4	2	1	1	1	3	1	0	0	2	2	2	1	3	2	3	4	0	2	1	3	1	2	0	3	0	4	1	5	2	1	1	2	1	1	1	2	2	2	2	2	0	1	2	3	2
			expected_mutation_count	2.28153	2.25605	2.26341	2.28841	2.28938	2.27537	2.25894	2.2823	2.29366	2.29196	2.26807	2.27831	2.29921	2.29279	2.28448	2.3119	2.30808	2.2979	2.29068	2.28349	2.29906	2.29249	2.2774	2.29049	2.28235	2.26976	2.26707	2.29722	2.28265	2.274	2.30144	2.29256	2.2883	2.29489	2.28926	2.30059	2.2909	2.28548	2.29674	2.32166	2.3007	2.28196	2.27804	2.31204	2.29514	2.25457	2.26225	2.26772	2.26645	2.25835	2.26018	2.27806	2.27847	2.27132	2.25686	2.28465	2.31376	2.27834	2.26405	2.29432	2.30475	2.293	2.28156	2.28934	2.30037	2.26096	2.23639	2.25988	2.28804	2.26378	2.25518	2.28552	2.2951	2.29544	2.25712	2.25086	2.29142	2.28913	2.23896	2.26297	2.27192	2.26013	2.24688	2.25866	2.27496	2.28736	2.23787	2.23374	2.27529	2.30791	2.2629	2.52895	2.48855	2.13004	1.67017	1.79439	1.98695	2.07913	1.68203	1.80514	2.03778	2.19235	1.75228	1.86922	1.95916	2.12069	1.81119	1.9394	2.0091	2.19084	2.23995	2.25039	2.26295	2.29921	2.26721	2.26316	2.26239	2.28483	2.27334	2.27547	2.27948	2.26869	2.24306	2.26575	2.29647	2.2863	2.25658	2.27154	2.28254	2.27691	2.26481	2.29214	2.30216	2.29714	2.29248	2.31501	2.31307	2.29151	2.30374	2.30812	2.30813	2.29258	2.29265	2.30465	2.29012	2.28742	2.29901	2.30233	2.29765	2.28132	2.29732	2.28879	2.28662	2.31233	2.29135	2.26705	2.28081	2.32464	2.32679	2.30964	2.29226	2.30297	2.30999	2.30598	2.3213	2.3264	2.30942	2.29443	2.30568	2.30758	2.30748	2.32486	2.3264	2.3159	2.30359	2.30867	2.31194	2.3243	2.30182	2.29727	2.31773	2.3062	2.28174	2.3039	2.3172	2.31938	2.31537	2.29331	2.26746	2.28021	2.31042	2.29998	2.27431	2.28725	2.30273	2.30346	2.31615	2.31524	2.31764	2.29514	2.29486
			standard_deviation	1.51027	1.50182	1.50426	1.51254	1.51286	1.50823	1.50278	1.51052	1.51428	1.51372	1.50581	1.5092	1.51611	1.51399	1.51124	1.52028	1.51903	1.51568	1.51329	1.51092	1.51606	1.51389	1.5089	1.51323	1.51054	1.50637	1.50548	1.51545	1.51064	1.50777	1.51684	1.51391	1.51251	1.51468	1.51282	1.51656	1.51336	1.51158	1.51529	1.52349	1.5166	1.51041	1.50911	1.52033	1.51476	1.50132	1.50387	1.50569	1.50527	1.50258	1.50319	1.50912	1.50926	1.50689	1.50209	1.5113	1.52089	1.50921	1.50447	1.51449	1.51793	1.51406	1.51028	1.51285	1.51649	1.50345	1.49526	1.50309	1.51242	1.50438	1.50152	1.51159	1.51475	1.51486	1.50217	1.50009	1.51354	1.51278	1.49612	1.50412	1.50709	1.50318	1.49876	1.50268	1.5081	1.5122	1.49576	1.49438	1.50821	1.51898	1.50409	1.59002	1.57728	1.45933	1.29225	1.33942	1.40945	1.44179	1.29683	1.34343	1.42736	1.48052	1.32362	1.36705	1.39955	1.45613	1.34567	1.39246	1.41728	1.48	1.49646	1.49992	1.50411	1.51611	1.50552	1.50418	1.50393	1.51136	1.50756	1.50826	1.50959	1.50602	1.49749	1.50504	1.5152	1.51185	1.50199	1.50696	1.5106	1.50874	1.50473	1.51378	1.51708	1.51543	1.51389	1.52131	1.52067	1.51357	1.5176	1.51904	1.51904	1.51392	1.51394	1.5179	1.51311	1.51222	1.51604	1.51714	1.51559	1.5102	1.51548	1.51267	1.51195	1.52043	1.51352	1.50547	1.51003	1.52447	1.52517	1.51954	1.51381	1.51735	1.51965	1.51834	1.52337	1.52504	1.51947	1.51453	1.51824	1.51886	1.51883	1.52454	1.52504	1.5216	1.51755	1.51922	1.52029	1.52435	1.51697	1.51547	1.5222	1.51841	1.51034	1.51765	1.52202	1.52274	1.52142	1.51416	1.50561	1.50983	1.5198	1.51636	1.50788	1.51216	1.51726	1.51751	1.52168	1.52138	1.52217	1.51476	1.51467
			q-value	0.887598	0.729675	0.971034	0.941895	0.887598	0.729675	0.98713	0.941895	0.971034	0.850206	0.941895	0.941895	0.98713	0.941895	0.887598	0.971034	0.887598	0.887598	0.98713	0.971034	0.941895	0.941895	0.98713	0.971034	0.887598	0.941895	0.98713	0.941895	0.98713	0.941895	0.971034	0.887598	0.850206	0.98713	0.971034	0.941895	0.850206	0.98713	0.887598	0.887598	0.729675	0.941895	0.941895	0.971034	0.729675	0.887598	0.887598	0.971034	0.887598	0.887598	0.887598	0.941895	0.729675	0.850206	0.887598	0.887598	0.887598	0.729675	0.729675	0.941895	0.850206	0.729675	0.971034	0.971034	0.887598	0.887598	0.850206	0.887598	0.887598	0.729675	0.729675	0.887598	0.941895	0.729675	0.887598	0.887598	0.971034	0.941895	0.850206	0.887598	0.941895	0.941895	0.729675	0.729675	0.941895	0.729675	0.850206	0.98713	0.971034	0.850206	0.729675	0.941895	0.980705	0.971034	0.752655	0.941895	0.887598	0.887598	0.971034	0.971034	0.850206	0.729675	0.971034	0.971034	0.729675	0.971034	0.887598	0.971034	0.729675	0.850206	0.729675	0.850206	0.941895	0.941895	0.941895	0.729675	0.729675	0.941895	0.850206	0.887598	0.887598	0.971034	0.887598	0.941895	0.850206	0.941895	0.729675	0.941895	0.941895	0.850206	0.282451	0.850206	0.941895	0.887598	0.850206	0.941895	0.941895	0.887598	0.887598	0.971034	0.941895	0.887598	0.887598	0.971034	0.850206	0.850206	0.971034	0.887598	0.941895	0.850206	0.941895	0.729675	0.971034	0.971034	0.887598	0.850206	0.941895	0.971034	0.971034	0.971034	0.887598	0.971034	0.98713	0.98713	0.941895	0.941895	0.941895	0.971034	0.887598	0.941895	0.887598	0.850206	0.98713	0.941895	0.971034	0.887598	0.971034	0.941895	0.98713	0.887598	0.98713	0.850206	0.971034	0.729675	0.941895	0.971034	0.971034	0.941895	0.971034	0.971034	0.971034	0.941895	0.941895	0.941895	0.941895	0.941895	0.98713	0.971034	0.941895	0.887598	0.941895
		intersection	observed_mutation_count	1	4	1	1	1	4	0	1	1	3	1	0	0	1	2	0	0	1	0	0	0	0	0	1	0	1	0	2	0	1	0	1	1	0	1	1	1	0	2	1	2	0	1	0	0	0	0	0	0	0	1	0	1	2	0	1	0	2	3	1	0	2	1	0	0	0	2	1	0	1	1	1	1	2	1	1	1	0	1	0	0	0	1	1	0	0	1	0	0	1	0	0	1	0	0	0	3	1	0	0	2	1	0	0	2	0	1	0	2	1	2	3	2	1	1	2	1	1	0	0	1	1	0	0	2	1	2	0	0	1	2	0	1	1	1	0	0	2	1	0	1	1	1	0	2	1	1	1	0	1	1	2	1	0	1	1	0	0	0	0	1	0	0	0	0	0	0	1	2	1	1	1	0	0	0	1	0	1	0	0	0	3	0	1	1	0	0	0	0	0	1	0	0	0	0	0	0	0	1	1	0
			expected_mutation_count	0.65867	0.657811	0.657058	0.664611	0.665406	0.660684	0.658944	0.666304	0.661264	0.670096	0.661463	0.663209	0.667253	0.671441	0.664129	0.674252	0.673269	0.669814	0.668362	0.656239	0.658271	0.672249	0.669632	0.665922	0.659786	0.660757	0.658317	0.666946	0.665678	0.669929	0.685311	0.676567	0.675468	0.67768	0.664064	0.674951	0.674445	0.677489	0.676793	0.684961	0.679416	0.678251	0.668526	0.672406	0.667075	0.664148	0.661605	0.665202	0.660653	0.669926	0.669772	0.667248	0.665368	0.672095	0.666762	0.671149	0.681919	0.659634	0.662042	0.683484	0.675802	0.667192	0.668879	0.679972	0.672282	0.647385	0.646724	0.67306	0.678997	0.659078	0.651929	0.67825	0.685039	0.682236	0.660296	0.672195	0.681553	0.678374	0.661093	0.670128	0.660422	0.657887	0.669878	0.674033	0.664311	0.674329	0.657271	0.663497	0.665415	0.672613	0.653456	0.768913	0.727803	0.542988	0.453806	0.517887	0.566942	0.528342	0.464118	0.52329	0.586249	0.56396	0.473148	0.552403	0.574376	0.529528	0.518962	0.576028	0.574955	0.607063	0.663814	0.674831	0.668033	0.674608	0.668494	0.671333	0.659046	0.671492	0.6721	0.680336	0.679439	0.668495	0.660624	0.66336	0.67413	0.675995	0.664211	0.671456	0.681211	0.675685	0.673124	0.682579	0.67673	0.675029	0.683419	0.688557	0.675158	0.671213	0.681246	0.684364	0.675655	0.679088	0.677828	0.684991	0.679466	0.672336	0.682605	0.687518	0.678156	0.675033	0.675053	0.673906	0.671646	0.676727	0.668372	0.664101	0.671485	0.677405	0.679285	0.672569	0.667292	0.668212	0.668985	0.670145	0.680956	0.682603	0.677197	0.674609	0.676922	0.681004	0.679487	0.686631	0.689043	0.682324	0.674052	0.672429	0.684631	0.688963	0.675649	0.66032	0.672589	0.677541	0.662271	0.665915	0.673035	0.688241	0.677382	0.665589	0.662385	0.658284	0.669607	0.671596	0.665145	0.664986	0.661829	0.664608	0.676618	0.674246	0.673928	0.661072	0.668604
			standard_deviation	0.811489	0.81096	0.810496	0.815139	0.815626	0.812729	0.811658	0.816176	0.813085	0.818496	0.813207	0.814281	0.816757	0.819316	0.814844	0.821028	0.82043	0.818323	0.817436	0.809992	0.811244	0.819809	0.818212	0.815944	0.812177	0.812774	0.811271	0.81657	0.815794	0.818394	0.827732	0.822436	0.821769	0.823112	0.814805	0.821454	0.821146	0.822998	0.822574	0.827522	0.824165	0.82346	0.817536	0.819905	0.816649	0.814856	0.813295	0.815503	0.812709	0.818393	0.818298	0.816755	0.815603	0.819716	0.816458	0.819139	0.825682	0.812085	0.813563	0.826628	0.821972	0.816722	0.817752	0.824502	0.819828	0.804511	0.8041	0.820303	0.823912	0.811742	0.807329	0.823459	0.827569	0.825875	0.812491	0.819776	0.82546	0.823534	0.81298	0.818516	0.812568	0.811008	0.818362	0.820896	0.814957	0.821077	0.810628	0.814458	0.815634	0.820031	0.80827	0.876753	0.852997	0.736819	0.673608	0.719583	0.75289	0.72682	0.681216	0.723327	0.765603	0.750914	0.687804	0.743167	0.757809	0.727637	0.720327	0.758882	0.758193	0.779074	0.814658	0.82138	0.817236	0.821246	0.817517	0.819251	0.811723	0.819349	0.81972	0.824724	0.824181	0.817518	0.812694	0.814375	0.820955	0.822091	0.814896	0.819327	0.825255	0.821901	0.820344	0.826083	0.822536	0.821503	0.82659	0.829691	0.821581	0.819179	0.825276	0.827161	0.821883	0.823968	0.823203	0.827539	0.824197	0.819863	0.826097	0.829064	0.823402	0.821506	0.821516	0.820819	0.819442	0.822534	0.817442	0.814829	0.819344	0.822945	0.824086	0.820004	0.816782	0.817344	0.817817	0.818525	0.825099	0.826096	0.822819	0.821246	0.822651	0.825128	0.82421	0.828529	0.829982	0.825929	0.820907	0.819918	0.827321	0.829934	0.821878	0.812505	0.820015	0.823029	0.813704	0.815939	0.820287	0.8295	0.82293	0.815739	0.813774	0.811253	0.818196	0.81941	0.815467	0.81537	0.813432	0.815138	0.822467	0.821025	0.820831	0.812967	0.817584
			q-value	0.958	0.229995	0.958	0.958	0.958	0.229995	0.958	0.958	0.958	0.958	0.958	0.958	0.958	0.958	0.958	0.958	0.958	0.958	0.958	0.958	0.958	0.958	0.958	0.958	0.958	0.958	0.958	0.958	0.958	0.958	0.958	0.958	0.958	0.958	0.958	0.958	0.958	0.958	0.958	0.958	0.958	0.958	0.958	0.958	0.958	0.958	0.958	0.958	0.958	0.958	0.958	0.958	0.958	0.958	0.958	0.958	0.958	0.958	0.958	0.958	0.958	0.958	0.958	0.958	0.958	0.958	0.958	0.958	0.958	0.958	0.958	0.958	0.958	0.958	0.958	0.958	0.958	0.958	0.958	0.958	0.958	0.958	0.958	0.958	0.958	0.958	0.958	0.958	0.958	0.958	0.958	0.958	0.958	0.958	0.958	0.958	0.958	0.958	0.958	0.958	0.958	0.958	0.958	0.958	0.958	0.958	0.958	0.958	0.958	0.958	0.958	0.958	0.958	0.958	0.958	0.958	0.958	0.958	0.958	0.958	0.958	0.958	0.958	0.958	0.958	0.958	0.958	0.958	0.958	0.958	0.958	0.958	0.958	0.958	0.958	0.958	0.958	0.958	0.958	0.958	0.958	0.958	0.958	0.958	0.958	0.958	0.958	0.958	0.958	0.958	0.958	0.958	0.958	0.958	0.958	0.958	0.958	0.958	0.958	0.958	0.958	0.958	0.958	0.958	0.958	0.958	0.958	0.958	0.958	0.958	0.958	0.958	0.958	0.958	0.958	0.958	0.958	0.958	0.958	0.958	0.958	0.958	0.958	0.958	0.958	0.958	0.958	0.958	0.958	0.958	0.958	0.958	0.958	0.958	0.958	0.958	0.958	0.958	0.958	0.958	0.958
		union	observed_mutation_count	5	8	2	4	4	6	3	2	2	5	3	4	0	2	3	3	4	4	2	3	2	2	1	2	3	2	2	4	0	3	2	4	4	1	3	3	4	1	6	4	7	3	4	2	7	4	4	1	4	4	4	2	8	5	4	3	4	7	6	2	4	8	3	2	3	4	4	3	3	8	5	5	2	8	3	4	1	3	4	4	4	3	5	6	3	7	5	2	1	5	6	4	1	1	5	2	3	3	2	2	4	6	2	2	5	2	5	2	8	5	7	4	2	5	4	7	5	5	7	4	4	2	5	3	5	3	7	3	2	5	9	6	2	3	5	5	2	3	3	4	2	3	3	3	4	5	2	4	2	4	3	6	1	1	3	6	5	3	2	2	3	1	1	0	3	3	4	2	5	4	4	4	2	5	4	4	2	4	3	3	1	7	2	6	3	3	2	2	2	3	2	2	4	5	2	3	1	3	2	4	2
			expected_mutation_count	3.33639	3.30182	3.29282	3.32448	3.34043	3.31621	3.28874	3.33457	3.33249	3.32443	3.30184	3.31305	3.34491	3.33683	3.33138	3.35651	3.36243	3.34222	3.32367	3.32916	3.35248	3.34501	3.30531	3.31959	3.33045	3.31786	3.29974	3.34069	3.34247	3.3213	3.34545	3.33813	3.33589	3.34231	3.32832	3.33492	3.3427	3.33423	3.34024	3.37106	3.34248	3.32901	3.31981	3.35247	3.33662	3.29581	3.29283	3.30543	3.30333	3.29241	3.28615	3.31881	3.32549	3.30857	3.28381	3.31822	3.36818	3.33933	3.31841	3.3453	3.35358	3.33931	3.32728	3.34135	3.34498	3.30338	3.26755	3.303	3.33854	3.30904	3.29558	3.33157	3.33585	3.33625	3.30268	3.29992	3.33372	3.32351	3.26803	3.30052	3.31954	3.3156	3.3	3.30955	3.3248	3.34965	3.28288	3.27082	3.3372	3.38356	3.3108	3.70913	3.6346	3.12814	2.43361	2.57421	2.88114	3.07288	2.46488	2.59899	2.96297	3.22125	2.55838	2.7028	2.82654	3.11412	2.65864	2.80475	2.91208	3.21382	3.28352	3.27981	3.30739	3.35511	3.30667	3.29551	3.31497	3.3387	3.32902	3.33391	3.33551	3.31488	3.27893	3.31879	3.35894	3.34073	3.30032	3.31556	3.34545	3.3412	3.31661	3.34327	3.36687	3.37688	3.36725	3.37617	3.3617	3.35135	3.37742	3.3772	3.37043	3.36103	3.35805	3.37174	3.35986	3.33975	3.36574	3.38301	3.37444	3.34691	3.3707	3.35765	3.34292	3.36291	3.34299	3.33375	3.34813	3.38859	3.3894	3.3595	3.3367	3.35458	3.37736	3.36401	3.37612	3.3806	3.35163	3.34233	3.37004	3.36272	3.35274	3.37588	3.38425	3.37069	3.34455	3.35568	3.36231	3.37501	3.3488	3.3536	3.36827	3.34687	3.33831	3.36564	3.37207	3.37576	3.36989	3.34423	3.31373	3.32459	3.36982	3.36305	3.33519	3.33794	3.3491	3.35171	3.35743	3.36926	3.37502	3.33703	3.33683
			standard_deviation	1.82633	1.81685	1.81437	1.82306	1.82743	1.8208	1.81324	1.82583	1.82526	1.82305	1.81685	1.81993	1.82865	1.82645	1.82495	1.83182	1.83344	1.82792	1.82284	1.82435	1.83072	1.82868	1.81781	1.82173	1.8247	1.82125	1.81627	1.8275	1.82799	1.82219	1.82881	1.8268	1.82619	1.82794	1.82412	1.82593	1.82805	1.82574	1.82738	1.83579	1.82799	1.82431	1.82178	1.83072	1.82639	1.81519	1.81437	1.81784	1.81726	1.81426	1.81253	1.82151	1.82334	1.8187	1.81189	1.82135	1.835	1.82713	1.8214	1.82876	1.83102	1.82713	1.82383	1.82768	1.82867	1.81728	1.8074	1.81717	1.82692	1.81883	1.81513	1.82501	1.82618	1.82629	1.81708	1.81632	1.8256	1.8228	1.80753	1.81649	1.82171	1.82063	1.81634	1.81897	1.82315	1.82996	1.81163	1.8083	1.82655	1.83919	1.81931	1.9256	1.90618	1.76849	1.55988	1.60428	1.69722	1.75281	1.56987	1.61198	1.72115	1.79461	1.59935	1.64385	1.68106	1.76453	1.63037	1.67454	1.70631	1.79253	1.81182	1.81078	1.81838	1.83145	1.81818	1.81511	1.82046	1.82696	1.82431	1.82565	1.82609	1.82044	1.81054	1.82151	1.83249	1.82752	1.81643	1.82062	1.8288	1.82765	1.82091	1.82821	1.83465	1.83737	1.83475	1.83718	1.83324	1.83042	1.83752	1.83746	1.83561	1.83306	1.83225	1.83597	1.83274	1.82725	1.83434	1.83904	1.83671	1.8292	1.83569	1.83213	1.82811	1.83357	1.82813	1.82561	1.82954	1.84055	1.84077	1.83264	1.82641	1.8313	1.8375	1.83387	1.83717	1.83838	1.83049	1.82795	1.83551	1.83352	1.83079	1.8371	1.83937	1.83569	1.82856	1.8316	1.83341	1.83686	1.82972	1.83103	1.83503	1.82919	1.82685	1.83431	1.83606	1.83707	1.83547	1.82847	1.82012	1.8231	1.83545	1.8336	1.826	1.82675	1.8298	1.83051	1.83207	1.8353	1.83686	1.8265	1.82645
			q-value	0.92722	0.653955	0.92722	0.92722	0.92722	0.92722	0.92722	0.92722	0.92722	0.92722	0.92722	0.92722	0.995983	0.92722	0.92722	0.92722	0.92722	0.92722	0.92722	0.92722	0.92722	0.92722	0.976154	0.92722	0.92722	0.92722	0.92722	0.92722	0.995983	0.92722	0.92722	0.92722	0.92722	0.976154	0.92722	0.92722	0.92722	0.976154	0.92722	0.92722	0.738373	0.92722	0.92722	0.92722	0.738373	0.92722	0.92722	0.976154	0.92722	0.92722	0.92722	0.92722	0.653955	0.92722	0.92722	0.92722	0.92722	0.738373	0.92722	0.92722	0.92722	0.653955	0.92722	0.92722	0.92722	0.92722	0.92722	0.92722	0.92722	0.653955	0.92722	0.92722	0.92722	0.653955	0.92722	0.92722	0.976154	0.92722	0.92722	0.92722	0.92722	0.92722	0.92722	0.92722	0.92722	0.738373	0.92722	0.92722	0.976154	0.92722	0.92722	0.92722	0.979955	0.976154	0.92722	0.92722	0.92722	0.92722	0.92722	0.92722	0.92722	0.92722	0.92722	0.92722	0.92722	0.92722	0.92722	0.92722	0.653955	0.92722	0.738373	0.92722	0.92722	0.92722	0.92722	0.738373	0.92722	0.92722	0.738373	0.92722	0.92722	0.92722	0.92722	0.92722	0.92722	0.92722	0.738373	0.92722	0.92722	0.92722	0.653955	0.92722	0.92722	0.92722	0.92722	0.92722	0.92722	0.92722	0.92722	0.92722	0.92722	0.92722	0.92722	0.92722	0.92722	0.92722	0.92722	0.92722	0.92722	0.92722	0.92722	0.92722	0.976154	0.976154	0.92722	0.92722	0.92722	0.92722	0.92722	0.92722	0.92722	0.976154	0.976154	0.995983	0.92722	0.92722	0.92722	0.92722	0.92722	0.92722	0.92722	0.92722	0.92722	0.92722	0.92722	0.92722	0.92722	0.92722	0.92722	0.92722	0.976154	0.738373	0.92722	0.92722	0.92722	0.92722	0.92722	0.92722	0.92722	0.92722	0.92722	0.92722	0.92722	0.92722	0.92722	0.92722	0.976154	0.92722	0.92722	0.92722	0.92722
	Ebox/CACCTG	ATAC	observed_mutation_count	15	20	17	21	16	18	19	25	15	21	15	6	22	18	13	18	16	21	16	20	22	21	18	6	19	6	18	18	12	17	19	21	15	15	15	12	17	24	20	14	18	18	14	15	23	12	22	26	18	18	21	17	20	23	19	22	13	16	17	14	13	15	19	25	11	27	20	20	17	20	18	13	18	28	17	14	26	30	15	16	22	11	17	19	18	20	32	14	27	14	19	18	24	19	17	20	25	13	12	19	12	11	14	23	13	17	21	25	14	21	20	21	17	20	15	24	18	16	22	15	16	19	11	18	22	16	14	22	16	15	19	19	14	25	14	12	24	18	26	18	15	16	18	23	17	19	28	12	19	17	25	13	22	16	17	25	19	15	25	13	20	26	23	26	15	12	19	16	15	12	18	13	17	19	12	20	18	19	18	25	14	24	24	20	22	21	17	24	26	21	14	21	18	15	21	13	17	17	15	13	23
			expected_mutation_count	17.8639	17.8571	17.8009	17.7498	17.7971	17.8136	17.8426	17.8956	17.9641	17.9162	17.8971	17.8773	17.8964	17.9801	17.9466	17.9335	17.9981	17.94	17.8652	17.8562	17.9361	18.0426	18.0766	18.0425	17.948	18.0548	18.1629	18.1077	17.9939	18.1002	18.1091	18.0918	18.1782	18.1371	18.1845	18.2132	18.2027	18.2606	18.2753	18.2545	18.184	18.2778	18.2343	18.2559	18.3262	18.3385	18.3585	18.3779	18.326	18.2944	18.3333	18.3625	18.3917	18.3987	18.4646	18.3843	18.3716	18.3825	18.407	18.4733	18.3965	18.4233	18.4158	18.3366	18.4336	18.5449	18.4946	18.5467	18.5217	18.5761	18.6184	18.5787	18.5417	18.5368	18.5581	18.6752	18.694	18.5969	18.6503	18.6501	18.5746	18.7239	18.8326	18.7804	18.8369	18.861	18.8744	18.9481	18.7655	18.8061	18.8574	18.78	19.075	18.9662	18.5739	19.2144	20.1176	20.7757	14.0159	22.6034	16.5424	14.4187	20.0516	14.7605	18.8229	20.1708	19.3785	18.6511	18.8942	18.913	18.5674	18.688	18.7565	18.772	18.8296	18.753	18.771	18.7411	18.7096	18.71	18.6851	18.5247	18.5413	18.5525	18.4996	18.5637	18.6344	18.5894	18.5094	18.4278	18.5295	18.5383	18.5121	18.4029	18.5052	18.6126	18.5274	18.4134	18.3758	18.5819	18.4804	18.4105	18.4417	18.3515	18.329	18.3973	18.4139	18.4424	18.4226	18.3017	18.2918	18.3666	18.297	18.2694	18.2679	18.2154	18.2271	18.2972	18.2258	18.1796	18.1238	18.1184	18.2417	18.1897	18.147	18.2456	18.1614	18.0878	18.0974	18.1649	18.1249	18.0864	18.011	17.939	17.9921	18.0013	18.0124	18.0056	17.9645	17.9854	17.9432	17.9896	17.9593	17.8988	17.9468	17.8928	17.8827	17.9064	17.8491	17.9557	17.9133	17.7451	17.7581	17.7796	17.7772	17.7878	17.7445	17.6784	17.6803	17.659	17.7577
			standard_deviation	4.22604	4.22525	4.21859	4.21253	4.21814	4.22009	4.22353	4.22979	4.23788	4.23223	4.22997	4.22764	4.22989	4.23976	4.23581	4.23427	4.24188	4.23503	4.2262	4.22514	4.23458	4.24713	4.25113	4.24711	4.23598	4.24856	4.26126	4.25477	4.24139	4.25389	4.25494	4.25291	4.26305	4.25824	4.26379	4.26715	4.26592	4.2727	4.27442	4.27199	4.26373	4.27471	4.26963	4.27215	4.28037	4.2818	4.28413	4.2864	4.28034	4.27665	4.2812	4.28461	4.288	4.28882	4.2965	4.28715	4.28567	4.28693	4.28978	4.29751	4.28857	4.29168	4.29081	4.28158	4.29289	4.30582	4.29998	4.30603	4.30313	4.30944	4.31435	4.30975	4.30545	4.30488	4.30735	4.32091	4.32309	4.31185	4.31803	4.31801	4.30927	4.32655	4.33908	4.33307	4.33958	4.34235	4.3439	4.35237	4.33135	4.33603	4.34195	4.33303	4.36691	4.35444	4.30918	4.38285	4.48463	4.55751	3.74351	4.7538	4.0669	3.79689	4.47742	3.8416	4.33808	4.49055	4.40149	4.31813	4.34617	4.34833	4.30843	4.3224	4.33031	4.3321	4.33874	4.32991	4.33199	4.32853	4.32489	4.32495	4.32207	4.30348	4.3054	4.30671	4.30056	4.30801	4.3162	4.31098	4.3017	4.29221	4.30404	4.30506	4.30201	4.28932	4.30122	4.31367	4.30379	4.29053	4.28615	4.31011	4.29833	4.2902	4.29382	4.28332	4.28069	4.28865	4.29059	4.29391	4.2916	4.2775	4.27635	4.28507	4.27695	4.27372	4.27356	4.26741	4.26878	4.27698	4.26863	4.26321	4.25667	4.25604	4.27048	4.2644	4.2594	4.27095	4.26109	4.25244	4.25357	4.26149	4.2568	4.25227	4.24341	4.23492	4.24118	4.24226	4.24357	4.24277	4.23792	4.24039	4.23542	4.24088	4.23732	4.23017	4.23584	4.22947	4.22827	4.23107	4.22429	4.23689	4.23189	4.21198	4.21352	4.21607	4.21578	4.21704	4.2119	4.20406	4.20429	4.20175	4.21347
			q-value	0.991753	0.991753	0.991753	0.991753	0.991753	0.991753	0.991753	0.837623	0.991753	0.991753	0.991753	0.999973	0.991753	0.991753	0.991753	0.991753	0.991753	0.991753	0.991753	0.991753	0.991753	0.991753	0.991753	0.999973	0.991753	0.999973	0.991753	0.991753	0.991753	0.991753	0.991753	0.991753	0.991753	0.991753	0.991753	0.991753	0.991753	0.91449	0.991753	0.991753	0.991753	0.991753	0.991753	0.991753	0.991753	0.991753	0.991753	0.837623	0.991753	0.991753	0.991753	0.991753	0.991753	0.991753	0.991753	0.991753	0.991753	0.991753	0.991753	0.991753	0.991753	0.991753	0.991753	0.837623	0.992747	0.837623	0.991753	0.991753	0.991753	0.991753	0.991753	0.991753	0.991753	0.837623	0.991753	0.991753	0.837623	0.837623	0.991753	0.991753	0.991753	0.992747	0.991753	0.991753	0.991753	0.991753	0.702495	0.991753	0.837623	0.991753	0.991753	0.991753	0.991753	0.991753	0.991753	0.991753	0.991753	0.992747	0.991753	0.991753	0.991753	0.991753	0.991753	0.837623	0.991753	0.991753	0.991753	0.850425	0.991753	0.991753	0.991753	0.991753	0.991753	0.991753	0.991753	0.991753	0.991753	0.991753	0.991753	0.991753	0.991753	0.991753	0.992747	0.991753	0.991753	0.991753	0.991753	0.991753	0.991753	0.991753	0.991753	0.991753	0.991753	0.837623	0.991753	0.991753	0.978808	0.991753	0.837623	0.991753	0.991753	0.991753	0.991753	0.991753	0.991753	0.991753	0.837623	0.991753	0.991753	0.991753	0.837623	0.991753	0.991753	0.991753	0.991753	0.837623	0.991753	0.991753	0.837623	0.991753	0.991753	0.837623	0.991753	0.837623	0.991753	0.991753	0.991753	0.991753	0.991753	0.991753	0.991753	0.991753	0.991753	0.991753	0.991753	0.991753	0.991753	0.991753	0.991753	0.837623	0.991753	0.850425	0.850425	0.991753	0.991753	0.991753	0.991753	0.850425	0.837623	0.991753	0.991753	0.991753	0.991753	0.991753	0.991753	0.991753	0.991753	0.991753	0.991753	0.991753	0.985779
		DNase	observed_mutation_count	20	16	22	25	29	31	16	20	15	23	12	19	22	24	23	19	26	23	21	24	27	20	21	12	23	25	23	23	18	20	33	26	22	26	20	14	17	24	24	17	28	29	21	29	17	23	30	27	31	26	29	15	28	24	21	35	25	23	15	24	24	21	21	28	26	20	21	20	31	28	26	27	22	26	21	18	34	29	23	21	21	27	17	24	22	23	25	24	24	18	26	20	27	24	19	29	31	12	13	25	21	18	18	22	15	22	24	21	15	23	31	18	25	25	26	33	27	17	31	24	28	20	21	18	24	14	14	28	20	19	28	25	16	27	16	18	23	24	26	25	20	24	24	19	27	21	32	19	23	24	27	25	23	22	21	39	17	22	34	22	17	28	22	31	24	11	25	24	17	26	27	22	18	20	27	29	30	23	31	28	19	41	33	23	22	27	20	24	27	29	20	28	27	25	23	23	25	16	27	18	26
			expected_mutation_count	23.2653	23.2719	23.2423	23.1853	23.291	23.3348	23.238	23.2333	23.3749	23.3701	23.3673	23.2619	23.2732	23.4139	23.431	23.344	23.4093	23.3335	23.2648	23.2786	23.3133	23.3354	23.4242	23.5167	23.351	23.3819	23.498	23.3864	23.3889	23.5521	23.4913	23.4736	23.6046	23.5333	23.5254	23.5634	23.5846	23.5815	23.5411	23.5251	23.5589	23.6493	23.5979	23.6219	23.6031	23.6205	23.679	23.6874	23.6366	23.717	23.6799	23.6909	23.775	23.6765	23.7626	23.8351	23.7003	23.6159	23.77	23.8397	23.6914	23.7416	23.7419	23.7079	23.7996	23.838	23.7985	23.8329	23.7451	23.7858	23.8881	23.8994	23.8359	23.8382	23.8428	23.8536	23.9083	23.8959	23.9381	23.9901	23.8391	23.8792	24.0975	24.1014	24.1373	24.1024	24.0951	24.1703	24.0768	24.0942	24.0186	23.9291	24.2925	24.1654	23.7244	24.3672	25.9454	25.4019	19.2298	24.5106	22.7602	18.8453	22.5599	20.5956	23.7349	25.7057	24.7011	23.8773	24.1684	24.1947	23.7827	23.8999	23.9978	23.9203	24.0286	23.9606	24.0053	23.9931	23.9637	23.9625	23.9243	23.916	23.8839	23.8132	23.7837	23.8219	23.8797	23.9136	23.8733	23.8125	23.8369	23.8514	23.8052	23.7363	23.8258	23.8462	23.7426	23.7155	23.7316	23.8606	23.8571	23.8073	23.7427	23.6734	23.6699	23.7724	23.7493	23.7203	23.6958	23.5505	23.5595	23.6638	23.6299	23.6451	23.6068	23.574	23.5379	23.5301	23.5742	23.5651	23.5511	23.5354	23.5362	23.488	23.4696	23.5591	23.5222	23.4841	23.4949	23.5317	23.4575	23.4718	23.4726	23.4446	23.4089	23.4096	23.4162	23.4377	23.3979	23.3074	23.3247	23.387	23.3685	23.3182	23.3595	23.3839	23.3047	23.3469	23.2875	23.2885	23.3254	23.2877	23.3232	23.3013	23.2454	23.287	23.2554	23.2397	23.1678	23.1471	23.2582
			standard_deviation	4.82277	4.82345	4.82038	4.81447	4.82543	4.82997	4.81994	4.81945	4.83411	4.83361	4.83332	4.82242	4.82359	4.83814	4.83991	4.83092	4.83766	4.82983	4.82272	4.82415	4.82774	4.83003	4.83921	4.84874	4.83164	4.83483	4.84681	4.8353	4.83555	4.8524	4.84613	4.84431	4.85779	4.85045	4.84964	4.85355	4.85574	4.85542	4.85126	4.84961	4.85309	4.86239	4.8571	4.85957	4.85764	4.85943	4.86544	4.8663	4.86108	4.86934	4.86554	4.86666	4.87529	4.86518	4.87402	4.88145	4.86763	4.85896	4.87478	4.88191	4.86671	4.87187	4.8719	4.86841	4.87782	4.88174	4.8777	4.88122	4.87223	4.8764	4.88687	4.88802	4.88153	4.88176	4.88223	4.88334	4.88894	4.88767	4.89198	4.89728	4.88186	4.88596	4.90824	4.90863	4.91229	4.90874	4.908	4.91565	4.90613	4.9079	4.9002	4.89107	4.92805	4.91515	4.8701	4.93564	5.0929	5.03944	4.38482	4.95033	4.77029	4.34072	4.7492	4.53779	4.87131	5.06931	4.96928	4.88577	4.91545	4.91812	4.87609	4.88808	4.89807	4.89017	4.90121	4.89428	4.89884	4.89759	4.8946	4.89447	4.89057	4.88972	4.88644	4.87921	4.87618	4.8801	4.88601	4.88948	4.88536	4.87913	4.88163	4.88311	4.87838	4.87132	4.88049	4.88259	4.87196	4.86919	4.87084	4.88406	4.8837	4.8786	4.87198	4.86487	4.86451	4.87502	4.87266	4.86968	4.86717	4.85223	4.85315	4.86388	4.8604	4.86196	4.85802	4.85465	4.85093	4.85012	4.85467	4.85373	4.85229	4.85067	4.85075	4.84578	4.84389	4.85311	4.84932	4.84538	4.84649	4.85029	4.84264	4.84412	4.8442	4.84131	4.83763	4.8377	4.83838	4.84059	4.83649	4.82713	4.82892	4.83536	4.83344	4.82824	4.83251	4.83504	4.82685	4.83121	4.82507	4.82517	4.82899	4.82508	4.82876	4.82649	4.8207	4.82501	4.82174	4.82011	4.81265	4.8105	4.82203
			q-value	0.999038	0.999038	0.999038	0.999038	0.999038	0.999038	0.999038	0.999038	0.999038	0.999038	0.999038	0.999038	0.999038	0.999038	0.999038	0.999038	0.999038	0.999038	0.999038	0.999038	0.999038	0.999038	0.999038	0.999038	0.999038	0.999038	0.999038	0.999038	0.999038	0.999038	0.999038	0.999038	0.999038	0.999038	0.999038	0.999038	0.999038	0.999038	0.999038	0.999038	0.999038	0.999038	0.999038	0.999038	0.999038	0.999038	0.999038	0.999038	0.999038	0.999038	0.999038	0.999038	0.999038	0.999038	0.999038	0.999038	0.999038	0.999038	0.999038	0.999038	0.999038	0.999038	0.999038	0.999038	0.999038	0.999038	0.999038	0.999038	0.999038	0.999038	0.999038	0.999038	0.999038	0.999038	0.999038	0.999038	0.999038	0.999038	0.999038	0.999038	0.999038	0.999038	0.999038	0.999038	0.999038	0.999038	0.999038	0.999038	0.999038	0.999038	0.999038	0.999038	0.999038	0.999038	0.999038	0.999038	0.999038	0.999038	0.999038	0.999038	0.999038	0.999038	0.999038	0.999038	0.999038	0.999038	0.999038	0.999038	0.999038	0.999038	0.999038	0.999038	0.999038	0.999038	0.999038	0.999038	0.999038	0.999038	0.999038	0.999038	0.999038	0.999038	0.999038	0.999038	0.999038	0.999038	0.999038	0.999038	0.999038	0.999038	0.999038	0.999038	0.999038	0.999038	0.999038	0.999038	0.999038	0.999038	0.999038	0.999038	0.999038	0.999038	0.999038	0.999038	0.999038	0.999038	0.999038	0.999038	0.999038	0.999038	0.999038	0.999038	0.999038	0.999038	0.999038	0.208891	0.999038	0.999038	0.999038	0.999038	0.999038	0.999038	0.999038	0.999038	0.999038	0.999038	0.999038	0.999038	0.999038	0.999038	0.999038	0.999038	0.999038	0.999038	0.999038	0.999038	0.999038	0.999038	0.999038	0.999038	0.999038	0.101008	0.999038	0.999038	0.999038	0.999038	0.999038	0.999038	0.999038	0.999038	0.999038	0.999038	0.999038	0.999038	0.999038	0.999038	0.999038	0.999038	0.999038	0.999038	0.999038
		intersection	observed_mutation_count	9	10	6	15	12	12	8	13	4	14	5	3	9	10	7	10	12	12	8	10	9	10	10	5	10	4	8	10	6	6	10	9	9	10	6	10	4	14	9	9	10	11	7	9	8	5	10	13	9	7	12	8	8	13	10	13	10	11	6	10	7	6	10	11	8	11	8	11	11	14	7	5	5	14	7	8	16	11	10	7	8	7	8	10	7	10	12	7	13	9	10	7	17	9	7	9	15	3	8	8	4	7	7	17	4	6	6	12	3	11	13	5	10	11	11	13	12	8	14	7	11	7	5	7	9	9	6	14	8	8	12	9	7	15	7	8	11	8	11	12	3	10	11	10	11	12	11	5	10	9	14	7	8	5	5	18	8	6	13	9	7	16	14	12	9	3	13	9	7	7	3	6	7	7	8	9	9	9	9	13	7	15	17	7	11	15	6	12	13	11	6	14	12	9	9	8	9	9	9	7	16
			expected_mutation_count	9.23772	9.21961	9.20931	9.18947	9.21872	9.25458	9.24608	9.22625	9.30032	9.24569	9.26368	9.22501	9.23851	9.28963	9.30479	9.29368	9.34887	9.29131	9.23935	9.23325	9.24834	9.26376	9.31893	9.36492	9.34068	9.34824	9.36701	9.36565	9.35018	9.38383	9.38362	9.37517	9.46212	9.44315	9.43152	9.43852	9.4496	9.44343	9.45613	9.42833	9.42689	9.4762	9.4357	9.4643	9.44045	9.48254	9.51654	9.51328	9.51443	9.48341	9.46795	9.52755	9.61304	9.55609	9.59582	9.58107	9.52324	9.50928	9.56449	9.59122	9.53093	9.56812	9.52511	9.52913	9.58631	9.59124	9.57285	9.60752	9.60766	9.62184	9.63845	9.64537	9.63893	9.63398	9.59528	9.60906	9.6146	9.64045	9.66163	9.66169	9.62335	9.64187	9.72017	9.68873	9.76639	9.74218	9.69742	9.74244	9.69165	9.70319	9.70442	9.68682	9.85067	9.83872	9.58457	10.0145	10.3473	10.5762	6.91999	12.1922	8.10541	7.71487	10.1405	7.348	9.59096	10.5261	10.034	9.60422	9.82534	9.82476	9.58086	9.64286	9.73244	9.71685	9.75312	9.70353	9.74883	9.70487	9.64735	9.6874	9.69484	9.6761	9.6416	9.61908	9.60185	9.63757	9.67398	9.62818	9.60315	9.59582	9.60489	9.6013	9.61001	9.56355	9.56747	9.59313	9.52065	9.54248	9.55271	9.59906	9.53809	9.51916	9.54557	9.51967	9.4915	9.50485	9.52568	9.55151	9.5269	9.46189	9.49329	9.50988	9.43591	9.47265	9.48538	9.44724	9.4135	9.43558	9.45649	9.38789	9.36939	9.3886	9.42194	9.39603	9.403	9.45254	9.41564	9.39195	9.41338	9.4129	9.3539	9.34688	9.34695	9.31651	9.33329	9.30142	9.33783	9.37582	9.30373	9.29478	9.29476	9.34076	9.33397	9.28115	9.31938	9.27908	9.2219	9.24941	9.21054	9.30042	9.23807	9.19131	9.2206	9.19405	9.20127	9.23022	9.20952	9.15298	9.16291	9.15244	9.20262
			standard_deviation	3.03901	3.03603	3.03434	3.03107	3.03589	3.04178	3.04039	3.03713	3.04929	3.04032	3.04328	3.03692	3.03915	3.04754	3.05002	3.0482	3.05724	3.04782	3.03928	3.03828	3.04076	3.0433	3.05234	3.05986	3.0559	3.05714	3.0602	3.05998	3.05745	3.06295	3.06291	3.06153	3.07569	3.07261	3.07072	3.07186	3.07366	3.07266	3.07472	3.0702	3.06996	3.07798	3.0714	3.07605	3.07217	3.07901	3.08452	3.084	3.08418	3.07915	3.07664	3.08631	3.10012	3.09093	3.09734	3.09496	3.08561	3.08335	3.09228	3.0966	3.08686	3.09287	3.08591	3.08657	3.09581	3.0966	3.09364	3.09923	3.09925	3.10154	3.10421	3.10533	3.10429	3.10349	3.09726	3.09948	3.10037	3.10453	3.10794	3.10795	3.10178	3.10476	3.11734	3.1123	3.12474	3.12087	3.1137	3.12091	3.11277	3.11462	3.11482	3.11199	3.13819	3.13629	3.09553	3.16419	3.21631	3.25178	2.63041	3.49137	2.84679	2.77735	3.18409	2.71051	3.09664	3.24396	3.16724	3.0987	3.13415	3.13406	3.09493	3.10492	3.11931	3.11681	3.12262	3.11467	3.12193	3.11489	3.10565	3.11208	3.11328	3.11027	3.10472	3.10109	3.09832	3.10407	3.10993	3.10256	3.09853	3.09734	3.09881	3.09823	3.09963	3.09213	3.09276	3.09691	3.08519	3.08872	3.09038	3.09787	3.08801	3.08495	3.08922	3.08503	3.08047	3.08263	3.086	3.09018	3.0862	3.07566	3.08076	3.08344	3.07143	3.0774	3.07947	3.07328	3.06779	3.07138	3.07478	3.06361	3.06059	3.06373	3.06916	3.06494	3.06607	3.07414	3.06813	3.06427	3.06776	3.06769	3.05806	3.05692	3.05693	3.05194	3.05469	3.04947	3.05543	3.06164	3.04985	3.04838	3.04838	3.05591	3.0548	3.04615	3.05241	3.04581	3.03641	3.04094	3.03454	3.04931	3.03907	3.03137	3.0362	3.03182	3.03301	3.03778	3.03437	3.02505	3.02669	3.02496	3.03324
			q-value	0.998332	0.998332	0.998332	0.998332	0.998332	0.998332	0.998332	0.998332	0.998332	0.998332	0.998332	0.998332	0.998332	0.998332	0.998332	0.998332	0.998332	0.998332	0.998332	0.998332	0.998332	0.998332	0.998332	0.998332	0.998332	0.998332	0.998332	0.998332	0.998332	0.998332	0.998332	0.998332	0.998332	0.998332	0.998332	0.998332	0.998332	0.998332	0.998332	0.998332	0.998332	0.998332	0.998332	0.998332	0.998332	0.998332	0.998332	0.998332	0.998332	0.998332	0.998332	0.998332	0.998332	0.998332	0.998332	0.998332	0.998332	0.998332	0.998332	0.998332	0.998332	0.998332	0.998332	0.998332	0.998332	0.998332	0.998332	0.998332	0.998332	0.998332	0.998332	0.998332	0.998332	0.998332	0.998332	0.998332	0.998332	0.998332	0.998332	0.998332	0.998332	0.998332	0.998332	0.998332	0.998332	0.998332	0.998332	0.998332	0.998332	0.998332	0.998332	0.998332	0.998332	0.998332	0.998332	0.998332	0.998332	0.998332	0.998332	0.998332	0.998332	0.998332	0.998332	0.245198	0.998332	0.998332	0.998332	0.998332	0.998332	0.998332	0.998332	0.998332	0.998332	0.998332	0.998332	0.998332	0.998332	0.998332	0.998332	0.998332	0.998332	0.998332	0.998332	0.998332	0.998332	0.998332	0.998332	0.998332	0.998332	0.998332	0.998332	0.998332	0.998332	0.998332	0.998332	0.998332	0.998332	0.998332	0.998332	0.998332	0.998332	0.998332	0.998332	0.998332	0.998332	0.998332	0.998332	0.998332	0.998332	0.998332	0.998332	0.998332	0.998332	0.998332	0.998332	0.853018	0.998332	0.998332	0.998332	0.998332	0.998332	0.998332	0.998332	0.998332	0.998332	0.998332	0.998332	0.998332	0.998332	0.998332	0.998332	0.998332	0.998332	0.998332	0.998332	0.998332	0.998332	0.998332	0.998332	0.998332	0.998332	0.998332	0.998332	0.998332	0.998332	0.998332	0.998332	0.998332	0.998332	0.998332	0.998332	0.998332	0.998332	0.998332	0.998332	0.998332	0.998332	0.998332	0.998332	0.998332	0.998332
		union	observed_mutation_count	26	26	33	31	33	37	27	32	26	30	22	22	35	32	29	27	30	32	29	34	40	31	29	13	32	27	33	31	24	31	42	38	28	31	29	16	30	34	35	22	36	36	28	35	32	30	42	40	40	37	38	24	40	34	30	44	28	28	26	28	30	30	30	42	29	36	33	29	37	34	37	35	35	40	31	24	44	48	28	30	35	31	26	33	33	33	45	31	38	23	35	31	34	34	29	40	41	22	17	36	29	22	25	28	24	33	39	34	26	33	38	34	32	34	30	44	33	25	39	32	33	32	27	29	37	21	22	36	28	26	35	35	23	37	23	22	36	34	41	31	32	30	31	32	33	28	49	26	32	32	38	31	37	33	33	46	28	31	46	26	30	38	31	45	30	20	31	31	25	31	42	29	28	32	31	40	39	33	40	40	26	50	40	36	33	33	31	36	40	39	28	35	33	31	35	28	33	24	33	24	33
			expected_mutation_count	31.8928	31.9213	31.8555	31.7683	31.8892	31.9076	31.8382	31.9164	32.0614	32.0443	32.0158	31.9219	31.9523	32.1099	32.089	31.9826	32.0579	31.9837	31.911	31.9024	32.0157	32.1202	32.1878	32.1941	31.9628	32.0844	32.3062	32.1329	32.0404	32.2631	32.2228	32.1819	32.3162	32.2263	32.2776	32.3338	32.3285	32.3838	32.3605	32.3482	32.3155	32.4417	32.3874	32.4197	32.4852	32.4754	32.5092	32.5429	32.4451	32.524	32.5471	32.5096	32.547	32.5073	32.6275	32.6342	32.5291	32.4799	32.6002	32.7097	32.5468	32.6075	32.6147	32.4919	32.6358	32.77	32.7102	32.7525	32.6358	32.727	32.8415	32.8225	32.7267	32.7167	32.7969	32.9152	32.9691	32.8301	32.9063	32.9662	32.7705	32.9319	33.2017	33.1666	33.193	33.2015	33.2612	33.3605	33.133	33.174	33.1538	33.0104	33.4971	33.2787	32.6889	33.5412	35.6441	35.5347	26.2442	34.8803	31.1154	25.5855	32.2944	27.9839	32.9083	35.3239	34.0219	32.9067	33.227	33.2549	32.7563	32.9168	32.995	32.9493	33.0808	32.9878	33.0009	33.0028	32.9985	32.984	32.8977	32.7424	32.7639	32.7296	32.6614	32.7323	32.8212	32.8603	32.7508	32.6388	32.7428	32.7703	32.6889	32.5664	32.7398	32.8571	32.7272	32.5762	32.5476	32.8233	32.7979	32.696	32.6263	32.498	32.4955	32.658	32.6329	32.5956	32.6079	32.3977	32.346	32.5177	32.4773	32.4404	32.3787	32.3457	32.3535	32.3845	32.349	32.3577	32.3166	32.2636	32.3523	32.2813	32.21	32.3386	32.2751	32.1753	32.173	32.2939	32.2309	32.2174	32.1438	32.0666	32.0783	32.109	32.0928	32.0725	32.0591	32.0088	31.9797	32.0381	31.9936	31.9378	31.9846	31.9911	31.9724	32.0184	31.9308	31.968	32.0128	31.8518	31.8631	31.8999	31.8395	31.8545	31.8015	31.7876	31.7143	31.6743	31.8355
			standard_deviation	5.64662	5.64914	5.64331	5.63558	5.6463	5.64792	5.64178	5.64871	5.66151	5.66001	5.65748	5.64919	5.65188	5.66579	5.66394	5.65456	5.6612	5.65465	5.64823	5.64746	5.65748	5.6667	5.67266	5.67321	5.65281	5.66354	5.68308	5.66782	5.65966	5.67928	5.67574	5.67214	5.68395	5.67605	5.68057	5.68551	5.68504	5.6899	5.68785	5.68677	5.68389	5.69498	5.69021	5.69305	5.6988	5.69793	5.7009	5.70385	5.69528	5.7022	5.70422	5.70094	5.70421	5.70073	5.71126	5.71185	5.70264	5.69833	5.70887	5.71844	5.7042	5.70951	5.71014	5.69939	5.71198	5.72371	5.71849	5.72218	5.71199	5.71996	5.72996	5.7283	5.71993	5.71906	5.72606	5.73638	5.74107	5.72896	5.7356	5.74082	5.72376	5.73783	5.76128	5.75823	5.76053	5.76127	5.76644	5.77503	5.75533	5.75888	5.75712	5.74468	5.78684	5.76796	5.71663	5.79068	5.96937	5.96038	5.12249	5.90535	5.57757	5.05775	5.68218	5.28945	5.73592	5.94249	5.83196	5.73563	5.76347	5.76589	5.72253	5.73652	5.74332	5.73935	5.75078	5.7427	5.74384	5.744	5.74363	5.74237	5.73485	5.72131	5.72318	5.72018	5.71423	5.72042	5.72819	5.73159	5.72204	5.71225	5.72134	5.72373	5.71663	5.70591	5.72108	5.73131	5.71998	5.70677	5.70427	5.72836	5.72615	5.71725	5.71116	5.69992	5.6997	5.71392	5.71173	5.70847	5.70955	5.69112	5.68658	5.70164	5.69811	5.69487	5.68945	5.68655	5.68724	5.68996	5.68684	5.6876	5.684	5.67933	5.68713	5.68089	5.67462	5.68592	5.68034	5.67156	5.67135	5.682	5.67645	5.67527	5.66879	5.66197	5.66301	5.66571	5.66428	5.66249	5.66132	5.65687	5.6543	5.65945	5.65553	5.6506	5.65473	5.6553	5.65366	5.65772	5.64997	5.65326	5.65722	5.64299	5.64398	5.64724	5.6419	5.64323	5.63853	5.6373	5.63079	5.62725	5.64154
			q-value	1	1	1	1	1	1	1	1	1	1	1	1	1	1	1	1	1	1	1	1	0.952753	1	1	1	1	1	1	1	1	1	0.895645	1	1	1	1	1	1	1	1	1	1	1	1	1	1	1	0.895645	0.955798	0.955798	1	1	1	0.955798	1	1	0.777391	1	1	1	1	1	1	1	0.895645	1	1	1	1	1	1	1	1	1	0.965832	1	1	0.777391	0.512685	1	1	1	1	1	1	1	1	0.777391	1	1	1	1	1	1	1	1	1	1	1	1	1	1	1	1	1	1	1	1	1	1	1	1	1	1	1	1	0.777391	1	1	1	1	1	1	1	1	1	1	1	1	1	1	1	1	1	1	1	1	1	1	0.952753	1	1	1	1	1	1	1	0.440499	1	1	1	1	1	1	1	1	0.557894	1	1	0.557894	1	1	1	1	0.668003	1	1	1	1	1	1	0.895645	1	1	1	1	0.952753	0.973139	1	0.952753	0.952753	1	0.376451	0.952753	1	1	1	1	1	0.952753	0.973139	1	1	1	1	1	1	1	1	1	1	1
	Ebox/CACGTG/1	ATAC	observed_mutation_count	16	19	12	17	20	11	26	25	19	15	13	20	24	23	13	10	15	23	21	19	11	15	15	15	19	14	22	13	20	11	18	19	13	15	12	10	14	8	16	13	14	18	10	20	14	14	18	13	10	16	15	17	18	14	17	13	23	19	18	16	10	15	18	18	18	18	9	14	11	16	16	12	10	15	10	12	15	17	16	24	13	10	13	12	13	19	15	14	20	23	23	17	17	13	19	22	18	17	19	12	38	34	15	20	11	14	18	19	15	20	10	17	13	18	14	12	23	16	14	16	11	15	21	14	24	19	17	15	14	15	14	15	12	12	18	4	24	10	19	16	15	11	16	12	16	26	9	16	22	16	18	19	15	12	15	25	21	18	20	11	17	17	13	15	8	21	12	20	15	15	15	16	14	18	18	22	14	16	15	14	11	12	14	15	19	19	13	11	23	23	11	15	17	17	23	23	14	23	17	10	21
			expected_mutation_count	15.651	15.7197	15.6735	15.7169	15.7086	15.6812	15.732	15.7294	15.7491	15.8134	15.7553	15.8627	15.8603	15.8388	15.7999	15.7317	15.7684	15.9026	15.8538	15.7835	15.8476	15.8841	15.8803	15.9404	15.9281	15.9839	16.0416	16.0016	15.976	15.8572	15.8905	15.9365	15.9585	15.9961	16.0693	16.0874	16.0499	16.0534	16.0843	16.0673	16.0852	16.1337	16.0506	16.0858	16.2096	16.2402	16.2356	16.2266	16.1793	16.1435	16.1931	16.2054	16.203	16.2402	16.2131	16.2736	16.4235	16.4263	16.3302	16.2448	16.2146	16.2892	16.3985	16.2905	16.3216	16.3841	16.5081	16.4323	16.3518	16.4218	16.4378	16.452	16.3919	16.3671	16.4063	16.458	16.519	16.4949	16.4523	16.4312	16.4098	16.4408	16.505	16.4609	16.5316	16.6311	16.4828	16.5947	17.0304	18.0391	17.9718	17.0835	16.867	17.0692	17.0249	19.3495	18.0406	15.2025	14.6838	22.3684	32.2598	32.6532	20.6708	13.8002	15.8497	18.2744	19.155	17.0667	17.2571	17.3845	17.0018	17.2111	17.0979	16.5935	16.5196	16.6002	16.7108	16.5704	16.4865	16.5664	16.4765	16.4054	16.4712	16.4651	16.5012	16.5183	16.4851	16.4542	16.384	16.4117	16.463	16.4694	16.4546	16.4567	16.416	16.4381	16.3855	16.2825	16.2405	16.3707	16.2769	16.237	16.2774	16.3773	16.4397	16.4217	16.3369	16.3059	16.3129	16.2502	16.1819	16.166	16.1919	16.2215	16.2276	16.2289	16.2326	16.2099	16.0845	16.0945	16.1577	16.1324	16.051	16.0292	16.0707	16.056	16.0697	16.0788	16.0391	15.9519	15.9301	15.9628	15.9465	15.9882	16	15.9929	15.9723	15.9391	15.9548	15.9602	15.8819	15.8569	15.8181	15.8694	15.9282	15.757	15.7173	15.8292	15.8521	15.7715	15.7465	15.695	15.786	15.7802	15.7328	15.7171	15.6602	15.7326	15.7188	15.6956	15.759
			standard_deviation	3.9556	3.96427	3.95845	3.96392	3.96287	3.95941	3.96582	3.96549	3.96797	3.97607	3.96876	3.98225	3.98195	3.97925	3.97436	3.96579	3.9704	3.98725	3.98113	3.97231	3.98036	3.98494	3.98446	3.992	3.99045	3.99743	4.00463	3.99964	3.99644	3.98156	3.98574	3.99151	3.99426	3.99895	4.0081	4.01034	4.00568	4.00611	4.00997	4.00785	4.01007	4.01612	4.00577	4.01015	4.02554	4.02935	4.02878	4.02766	4.02178	4.01734	4.0235	4.02503	4.02473	4.02935	4.02598	4.03349	4.05202	4.05236	4.0405	4.02992	4.02618	4.03542	4.04893	4.03558	4.03943	4.04715	4.06244	4.0531	4.04316	4.0518	4.05378	4.05553	4.04812	4.04505	4.0499	4.05627	4.06378	4.06081	4.05556	4.05296	4.05032	4.05414	4.06205	4.05662	4.06533	4.07754	4.05934	4.07306	4.1262	4.24658	4.23865	4.13263	4.10635	4.13088	4.1255	4.39805	4.24674	3.89864	3.83141	4.72886	5.67841	5.71291	4.54593	3.7144	3.98074	4.27417	4.3759	4.13057	4.15354	4.16885	4.12272	4.14801	4.13435	4.07293	4.06386	4.07376	4.08729	4.0701	4.05978	4.0696	4.05855	4.04978	4.05789	4.05715	4.06158	4.06369	4.05961	4.0558	4.04715	4.05056	4.05688	4.05767	4.05585	4.0561	4.05109	4.05382	4.04732	4.03459	4.02939	4.0455	4.0339	4.02895	4.03396	4.04631	4.05401	4.05179	4.04133	4.03749	4.03835	4.03058	4.0221	4.02014	4.02336	4.02702	4.02779	4.02795	4.0284	4.02559	4.00998	4.01124	4.0191	4.01595	4.00582	4.0031	4.00827	4.00644	4.00815	4.00928	4.00433	3.99344	3.99071	3.9948	3.99276	3.99797	3.99944	3.99855	3.99598	3.99183	3.99379	3.99447	3.98466	3.98152	3.97666	3.98309	3.99046	3.96897	3.96397	3.97805	3.98092	3.9708	3.96764	3.96116	3.97261	3.97189	3.96592	3.96394	3.95677	3.96589	3.96415	3.96123	3.96921
			q-value	0.998487	0.998487	0.998487	0.998487	0.998487	0.998487	0.755241	0.755241	0.998487	0.998487	0.998487	0.998487	0.755241	0.755241	0.998487	0.998487	0.998487	0.755241	0.998487	0.998487	0.998487	0.998487	0.998487	0.998487	0.998487	0.998487	0.925129	0.998487	0.998487	0.998487	0.998487	0.998487	0.998487	0.998487	0.998487	0.998487	0.998487	0.998487	0.998487	0.998487	0.998487	0.998487	0.998487	0.998487	0.998487	0.998487	0.998487	0.998487	0.998487	0.998487	0.998487	0.998487	0.998487	0.998487	0.998487	0.998487	0.869077	0.998487	0.998487	0.998487	0.998487	0.998487	0.998487	0.998487	0.998487	0.998487	0.998487	0.998487	0.998487	0.998487	0.998487	0.998487	0.998487	0.998487	0.998487	0.998487	0.998487	0.998487	0.998487	0.755241	0.998487	0.998487	0.998487	0.998487	0.998487	0.998487	0.998487	0.998487	0.998487	0.998487	0.998487	0.998487	0.998487	0.998487	0.998487	0.998487	0.998487	0.998487	0.998487	0.998487	0.998487	0.998487	0.998487	0.869077	0.998487	0.998487	0.998487	0.998487	0.998487	0.998487	0.998487	0.998487	0.998487	0.998487	0.998487	0.998487	0.925129	0.998487	0.998487	0.998487	0.998487	0.998487	0.998487	0.998487	0.755241	0.998487	0.998487	0.998487	0.998487	0.998487	0.998487	0.998487	0.998487	0.998487	0.998487	1	0.755241	0.998487	0.998487	0.998487	0.998487	0.998487	0.998487	0.998487	0.998487	0.755241	0.998487	0.998487	0.99705	0.998487	0.998487	0.998487	0.998487	0.998487	0.998487	0.755241	0.998487	0.998487	0.998487	0.998487	0.998487	0.998487	0.998487	0.998487	0.998487	0.998487	0.998487	0.998487	0.998487	0.998487	0.998487	0.998487	0.998487	0.998487	0.998487	0.925129	0.998487	0.998487	0.998487	0.998487	0.998487	0.998487	0.998487	0.998487	0.998487	0.998487	0.998487	0.998487	0.755241	0.755241	0.998487	0.998487	0.998487	0.998487	0.755241	0.755241	0.998487	0.755241	0.998487	0.998487	0.998487
		DNase	observed_mutation_count	21	22	23	23	30	27	28	28	19	20	19	26	22	26	21	21	24	16	25	22	25	20	20	30	21	24	23	20	21	15	23	22	20	20	26	24	13	17	26	22	31	21	17	28	24	25	20	20	13	22	29	24	22	20	26	13	31	27	25	29	16	20	22	18	28	29	14	23	19	17	26	23	19	23	20	17	12	19	19	27	26	21	15	17	21	24	28	18	19	25	24	21	19	18	30	32	28	17	19	22	36	40	23	20	20	23	25	27	15	30	18	22	23	24	15	29	24	25	16	11	17	25	27	16	26	23	20	29	23	21	23	27	15	16	27	15	31	18	18	19	22	21	25	17	26	33	15	24	19	24	19	28	21	21	25	22	30	26	26	17	21	29	23	26	10	22	24	24	17	22	24	23	18	16	25	22	20	15	28	18	18	20	17	21	17	21	24	20	24	26	15	23	19	22	25	23	23	32	31	19	19
			expected_mutation_count	21.7987	21.8653	21.8823	21.8799	21.8316	21.7569	21.8618	21.9759	21.9871	21.931	21.8965	21.9629	21.9615	21.8775	21.9771	21.9143	21.8844	22.0835	22.0394	21.9305	21.9397	21.9386	22.0051	22.096	22.0062	22.0225	22.0686	21.9597	22.0702	22.1214	22.0057	22.0362	22.1846	22.1202	22.0874	22.0749	22.0788	22.1959	22.2092	22.1562	22.2074	22.2186	22.1531	22.2658	22.3043	22.3209	22.2814	22.2619	22.2832	22.2535	22.3009	22.2781	22.224	22.2546	22.3298	22.3921	22.4889	22.4625	22.4196	22.4196	22.343	22.3893	22.4306	22.3466	22.3797	22.4093	22.4822	22.5108	22.4606	22.4939	22.4456	22.4918	22.4126	22.4105	22.4741	22.4504	22.5427	22.5374	22.5248	22.5804	22.5612	22.5098	22.5533	22.5461	22.5558	22.5469	22.3998	22.6788	23.0242	24.6413	24.6425	22.9981	22.9885	23.0659	23.2047	25.8123	24.977	20.8274	20.7643	26.9878	46.9986	47.6846	25.3236	19.8884	21.5428	24.9823	25.5854	23.2285	23.442	23.6182	23.055	23.2676	23.2192	22.6147	22.5845	22.5967	22.6231	22.6487	22.5933	22.5798	22.4929	22.5277	22.5603	22.4919	22.518	22.5188	22.4665	22.5027	22.4853	22.4363	22.4794	22.4615	22.4803	22.5185	22.4303	22.4114	22.4221	22.3847	22.3712	22.383	22.3338	22.3396	22.4934	22.5034	22.4424	22.4072	22.3684	22.3455	22.2776	22.2909	22.2785	22.2709	22.2851	22.2663	22.2644	22.3638	22.3135	22.2656	22.2491	22.1631	22.2574	22.2617	22.1444	22.1753	22.2052	22.1168	22.0977	22.1464	22.1943	22.1484	22.0117	22.0591	22.1787	22.1312	22.0485	22.0575	22.0273	22.0555	22.1556	22.0674	21.9337	21.9118	21.9417	22.0089	22.0558	21.8656	21.8596	21.9492	21.9333	21.9719	21.9083	21.8694	21.9117	21.959	21.9249	21.817	21.7932	21.878	21.8618	21.8411	21.837
			standard_deviation	4.66824	4.67537	4.67718	4.67693	4.67177	4.66377	4.675	4.68717	4.68837	4.68239	4.67871	4.6858	4.68565	4.67668	4.68731	4.68061	4.67741	4.69864	4.69394	4.68234	4.68332	4.6832	4.69029	4.69996	4.69041	4.69214	4.69705	4.68546	4.69722	4.70266	4.69036	4.6936	4.70937	4.70253	4.69905	4.69772	4.69813	4.71057	4.71199	4.70636	4.71179	4.71298	4.70603	4.71798	4.72206	4.72381	4.71963	4.71756	4.71982	4.71668	4.7217	4.71929	4.71355	4.71679	4.72476	4.73134	4.74155	4.73877	4.73424	4.73424	4.72615	4.73104	4.7354	4.72653	4.73003	4.73315	4.74084	4.74386	4.73856	4.74207	4.73698	4.74186	4.73351	4.73329	4.73999	4.7375	4.74722	4.74666	4.74533	4.75119	4.74917	4.74375	4.74834	4.74758	4.7486	4.74767	4.73216	4.76152	4.79765	4.96318	4.96329	4.79494	4.79391	4.80198	4.81638	5.07968	4.99688	4.56324	4.55615	5.19427	6.85373	6.90354	5.03163	4.45907	4.64091	4.99741	5.05733	4.81886	4.84094	4.8591	4.80084	4.82291	4.81789	4.7548	4.75162	4.7529	4.75568	4.75836	4.75254	4.75112	4.74197	4.74564	4.74907	4.74187	4.74462	4.7447	4.73919	4.743	4.74117	4.73601	4.74055	4.73866	4.74064	4.74467	4.73537	4.73338	4.7345	4.73056	4.72913	4.73037	4.72517	4.72579	4.74202	4.74308	4.73665	4.73293	4.72884	4.72641	4.71923	4.72064	4.71932	4.71852	4.72002	4.71804	4.71783	4.72835	4.72303	4.71796	4.71621	4.70709	4.71709	4.71754	4.70511	4.70838	4.71155	4.70217	4.70014	4.70532	4.7104	4.70554	4.691	4.69604	4.70875	4.7037	4.69491	4.69587	4.69265	4.69565	4.70629	4.69692	4.68268	4.68034	4.68353	4.69069	4.69569	4.67541	4.67477	4.68433	4.68263	4.68675	4.67996	4.67581	4.68032	4.68537	4.68174	4.67021	4.66767	4.67673	4.675	4.67279	4.67235
			q-value	0.99883	0.99883	0.99883	0.99883	0.99883	0.99883	0.99883	0.99883	0.99883	0.99883	0.99883	0.99883	0.99883	0.99883	0.99883	0.99883	0.99883	0.99883	0.99883	0.99883	0.99883	0.99883	0.99883	0.99883	0.99883	0.99883	0.99883	0.99883	0.99883	0.99883	0.99883	0.99883	0.99883	0.99883	0.99883	0.99883	0.99883	0.99883	0.99883	0.99883	0.99883	0.99883	0.99883	0.99883	0.99883	0.99883	0.99883	0.99883	0.99883	0.99883	0.99883	0.99883	0.99883	0.99883	0.99883	0.99883	0.99883	0.99883	0.99883	0.99883	0.99883	0.99883	0.99883	0.99883	0.99883	0.99883	0.99883	0.99883	0.99883	0.99883	0.99883	0.99883	0.99883	0.99883	0.99883	0.99883	0.99883	0.99883	0.99883	0.99883	0.99883	0.99883	0.99883	0.99883	0.99883	0.99883	0.99883	0.99883	0.99883	0.99883	0.99883	0.99883	0.99883	0.99883	0.99883	0.99883	0.99883	0.99883	0.99883	0.99883	0.99883	0.99883	0.99883	0.99883	0.99883	0.99883	0.99883	0.99883	0.99883	0.99883	0.99883	0.99883	0.99883	0.99883	0.99883	0.99883	0.99883	0.99883	0.99883	0.99883	0.99883	0.99883	0.99883	0.99883	0.99883	0.99883	0.99883	0.99883	0.99883	0.99883	0.99883	0.99883	0.99883	0.99883	0.99883	0.99883	0.99883	0.99883	0.99883	0.99883	0.99883	0.99883	0.99883	0.99883	0.99883	0.99883	0.99883	0.99883	0.99883	0.99883	0.99883	0.99883	0.99883	0.99883	0.99883	0.99883	0.99883	0.99883	0.99883	0.99883	0.99883	0.99883	0.99883	0.99883	0.99883	0.99883	0.99883	0.99883	0.99883	0.99883	0.99883	0.99883	0.99883	0.99883	0.99883	0.99883	0.99883	0.99883	0.99883	0.99883	0.99883	0.99883	0.99883	0.99883	0.99883	0.99883	0.99883	0.99883	0.99883	0.99883	0.99883	0.99883	0.99883	0.99883	0.99883	0.99883	0.99883	0.99883	0.99883	0.99883	0.99883
		intersection	observed_mutation_count	10	10	8	10	16	7	12	12	10	7	9	13	12	10	8	6	8	11	13	8	4	9	6	8	10	12	10	11	10	4	12	5	8	6	9	9	5	6	9	8	11	9	5	13	7	10	11	7	5	6	8	8	11	9	12	4	17	12	10	9	3	5	11	8	15	11	3	9	5	6	8	8	6	12	5	7	8	8	9	11	9	4	6	7	7	13	13	7	9	13	11	12	10	7	10	14	10	4	12	8	16	16	9	11	1	8	9	10	6	14	5	9	7	8	5	10	13	10	6	5	4	13	10	6	12	14	9	12	11	5	9	7	5	7	12	2	12	7	9	10	7	6	11	5	10	19	4	12	12	10	9	10	4	6	11	14	15	8	11	6	8	9	8	9	5	9	9	13	10	11	3	12	5	9	14	9	8	6	8	8	8	4	4	9	11	9	6	10	11	15	6	11	8	9	9	14	7	19	13	8	13
			expected_mutation_count	8.73524	8.77781	8.7912	8.80475	8.78421	8.72989	8.79034	8.84649	8.87118	8.85436	8.83203	8.88842	8.86695	8.82796	8.85399	8.78035	8.79307	8.92752	8.90554	8.84422	8.86493	8.86117	8.85421	8.92342	8.94465	8.93552	8.93173	8.90004	8.95682	8.92138	8.91868	8.93262	8.97926	8.98538	9.00355	8.98814	8.98832	9.00993	9.04587	9.02589	9.02535	9.04267	9.03812	9.06223	9.06389	9.08313	9.05988	9.05092	9.10528	9.06993	9.11597	9.10027	9.0631	9.06633	9.0782	9.11712	9.16739	9.16347	9.16019	9.12976	9.09875	9.16123	9.17356	9.14771	9.15855	9.16386	9.2129	9.21219	9.19319	9.24313	9.20688	9.22982	9.18828	9.19147	9.21074	9.20871	9.2501	9.25164	9.21477	9.23401	9.25415	9.22799	9.2565	9.20241	9.23453	9.29003	9.20335	9.25299	9.5725	10.0647	10.0178	9.54247	9.39548	9.54115	9.51583	10.8612	10.2064	8.65886	7.88741	12.9663	17.9301	18.3431	12.1257	7.44514	8.86126	10.3072	10.7583	9.54183	9.66226	9.70491	9.41448	9.55564	9.58134	9.29874	9.23556	9.27041	9.34807	9.30476	9.21818	9.26838	9.23891	9.24186	9.23921	9.20772	9.24372	9.21821	9.20829	9.23527	9.21515	9.21458	9.24763	9.2484	9.23555	9.24804	9.18186	9.18304	9.18979	9.14465	9.137	9.19886	9.14096	9.08254	9.14952	9.1736	9.16985	9.15748	9.13572	9.14396	9.10397	9.10462	9.10933	9.10412	9.07219	9.07616	9.05512	9.11478	9.09328	9.05579	9.06103	9.0427	9.04544	9.04623	9.02004	9.00652	9.03472	9.00331	8.99323	9.03008	9.00715	8.95693	8.94144	9.00435	8.97303	8.96621	8.95256	8.93221	8.93549	8.9482	8.94517	8.9327	8.87206	8.86366	8.86857	8.89938	8.92106	8.79597	8.78311	8.87636	8.86496	8.82846	8.79402	8.77798	8.83268	8.8497	8.81069	8.7821	8.76157	8.80986	8.81612	8.79739	8.80011
			standard_deviation	2.95518	2.96237	2.96463	2.96691	2.96345	2.95427	2.96448	2.97393	2.97808	2.97525	2.9715	2.98097	2.97737	2.97082	2.97519	2.9628	2.96494	2.98751	2.98384	2.97355	2.97703	2.9764	2.97523	2.98683	2.99038	2.98885	2.98822	2.98292	2.99241	2.98649	2.98604	2.98837	2.99616	2.99718	3.00021	2.99764	2.99767	3.00127	3.00725	3.00393	3.00384	3.00672	3.00596	3.00997	3.01024	3.01343	3.00958	3.00809	3.0171	3.01125	3.01888	3.01628	3.01011	3.01065	3.01262	3.01907	3.02738	3.02673	3.02619	3.02116	3.01602	3.02636	3.02839	3.02413	3.02592	3.02679	3.03488	3.03476	3.03163	3.03985	3.03389	3.03766	3.03082	3.03135	3.03452	3.03419	3.041	3.04125	3.03519	3.03835	3.04167	3.03737	3.04205	3.03315	3.03844	3.04756	3.03331	3.04147	3.09354	3.17202	3.16464	3.08869	3.06479	3.08846	3.08435	3.29512	3.19428	2.94233	2.80811	3.6004	4.23346	4.28192	3.48176	2.72827	2.9765	3.21001	3.27947	3.08856	3.10799	3.11484	3.0679	3.0908	3.09495	3.04898	3.03861	3.04434	3.05706	3.04997	3.03575	3.044	3.03916	3.03965	3.03921	3.03403	3.03995	3.03575	3.03412	3.03856	3.03525	3.03516	3.04059	3.04072	3.03861	3.04066	3.02976	3.02996	3.03107	3.02362	3.02236	3.03257	3.02301	3.01334	3.02442	3.0284	3.02778	3.02574	3.02214	3.02351	3.01689	3.017	3.01778	3.01691	3.01162	3.01228	3.00879	3.01868	3.01512	3.0089	3.00977	3.00672	3.00718	3.00731	3.00296	3.0007	3.0054	3.00017	2.99849	3.00462	3.00081	2.99243	2.98985	3.00034	2.99512	2.99398	2.9917	2.9883	2.98885	2.99098	2.99047	2.98838	2.97823	2.97682	2.97764	2.98281	2.98644	2.96543	2.96326	2.97894	2.97703	2.9709	2.9651	2.9624	2.97161	2.97447	2.96791	2.96309	2.95963	2.96777	2.96882	2.96567	2.96613
			q-value	1	1	1	1	0.946151	1	1	1	1	1	1	1	1	1	1	1	1	1	1	1	1	1	1	1	1	1	1	1	1	1	1	1	1	1	1	1	1	1	1	1	1	1	1	1	1	1	1	1	1	1	1	1	1	1	1	1	0.897647	1	1	1	1	1	1	1	1	1	1	1	1	1	1	1	1	1	1	1	1	1	1	1	1	1	1	1	1	1	1	1	1	1	1	1	1	1	1	1	1	1	1	1	1	1	1	1	1	1	1	1	1	1	1	1	1	1	1	1	1	1	1	1	1	1	1	1	1	1	1	1	1	1	1	1	1	1	1	1	1	1	1	1	1	1	1	1	1	0.261502	1	1	1	1	1	1	1	1	1	1	1	1	1	1	1	1	1	1	1	1	1	1	1	1	1	1	1	1	1	1	1	1	1	1	1	1	1	1	1	1	1	1	1	1	1	1	1	1	1	1	1	0.261502	1	1	1
		union	observed_mutation_count	27	31	27	30	34	31	42	41	28	28	23	33	34	39	26	25	31	28	33	33	32	26	29	37	30	26	35	22	31	22	29	36	25	29	29	25	22	19	33	27	34	30	22	35	31	29	27	26	18	32	36	33	29	25	31	22	37	34	33	36	23	30	29	28	31	36	20	28	25	27	34	27	23	26	25	22	19	28	26	40	30	27	22	22	27	30	30	25	30	35	36	26	26	24	39	40	36	30	26	26	58	58	29	29	30	29	34	36	24	36	23	30	29	34	24	31	34	31	24	22	24	27	38	24	38	28	28	32	26	31	28	35	22	21	33	17	43	21	28	25	30	26	30	24	32	40	20	28	29	30	28	37	32	27	29	33	36	36	35	22	30	37	28	32	13	34	27	31	22	26	36	27	27	25	29	35	26	25	35	24	21	28	27	27	25	31	31	21	36	34	20	27	28	30	39	32	30	36	35	21	27
			expected_mutation_count	28.7327	28.818	28.7844	28.8056	28.7862	28.7219	28.81	28.8748	28.8803	28.8935	28.8346	28.9487	28.9581	28.8821	28.9512	28.8887	28.8674	29.0625	29.0021	28.8817	28.9372	28.9757	29.0411	29.1193	28.9901	29.0662	29.1937	29.0595	29.0955	29.0595	28.9878	29.0373	29.1659	29.1236	29.1492	29.1527	29.1329	29.2392	29.2458	29.196	29.2609	29.3153	29.169	29.2819	29.4465	29.4733	29.4546	29.4327	29.3502	29.3122	29.3743	29.3736	29.3592	29.4246	29.461	29.5404	29.7428	29.7183	29.5719	29.5299	29.4423	29.5175	29.6295	29.4761	29.5268	29.6168	29.7649	29.7223	29.6061	29.6549	29.6521	29.7077	29.5987	29.5692	29.6531	29.6718	29.7949	29.7581	29.7466	29.762	29.7033	29.7116	29.7989	29.7838	29.8335	29.8623	29.658	29.9949	30.4768	32.5925	32.5911	30.5465	30.4237	30.5619	30.7078	34.2685	32.7819	27.4253	27.4546	36.5965	61.3408	62.0393	34.1076	26.149	28.5401	32.8957	33.9434	30.7425	31.0157	31.257	30.6326	30.9057	30.7032	29.8927	29.8504	29.9009	29.9505	29.9004	29.8378	29.8736	29.7201	29.678	29.763	29.734	29.7606	29.7994	29.7118	29.69	29.6295	29.6129	29.6858	29.6627	29.6685	29.7082	29.649	29.6512	29.5982	29.5172	29.4644	29.5291	29.4698	29.476	29.6123	29.691	29.7057	29.6588	29.5486	29.4972	29.4837	29.4312	29.3352	29.3339	29.3928	29.41	29.4273	29.4665	29.4513	29.4104	29.2658	29.215	29.3721	29.3446	29.1779	29.1967	29.2365	29.16	29.1611	29.1913	29.2158	29.1493	28.9987	29.0218	29.1559	29.1604	29.084	29.13	29.068	29.0521	29.1722	29.0999	28.9573	28.924	28.8977	28.9868	29.0604	28.8387	28.8174	28.9208	28.9182	28.9198	28.8753	28.8032	28.8747	28.9061	28.8641	28.7687	28.7161	28.8247	28.7777	28.7569	28.8093
			standard_deviation	5.35952	5.36747	5.36433	5.36631	5.3645	5.35852	5.36672	5.37275	5.37326	5.37449	5.36902	5.37962	5.38049	5.37343	5.37985	5.37405	5.37207	5.39018	5.38458	5.37339	5.37855	5.38213	5.3882	5.39544	5.38346	5.39052	5.40233	5.3899	5.39324	5.3899	5.38325	5.38785	5.39976	5.39584	5.39821	5.39853	5.39671	5.40654	5.40715	5.40254	5.40854	5.41357	5.40005	5.41048	5.42566	5.42812	5.4264	5.42438	5.41678	5.41328	5.41901	5.41894	5.41761	5.42364	5.427	5.43431	5.45288	5.45063	5.4372	5.43334	5.42528	5.4322	5.44249	5.42839	5.43305	5.44132	5.4549	5.451	5.44034	5.44481	5.44456	5.44967	5.43966	5.43695	5.44466	5.44637	5.45766	5.45428	5.45323	5.45464	5.44926	5.45002	5.45802	5.45664	5.46118	5.46383	5.44512	5.47593	5.51975	5.70802	5.7079	5.52607	5.51492	5.52744	5.54058	5.85288	5.7246	5.23637	5.23895	6.04864	7.82995	7.87438	5.83942	5.11294	5.34169	5.73452	5.82507	5.54372	5.5683	5.58991	5.53382	5.55841	5.54018	5.46661	5.46274	5.46735	5.47188	5.4673	5.46158	5.46485	5.45081	5.44694	5.45474	5.45208	5.45451	5.45806	5.45004	5.44804	5.44248	5.44097	5.44766	5.44553	5.44606	5.44971	5.44428	5.44448	5.43962	5.43217	5.42731	5.43326	5.42781	5.42837	5.44091	5.44813	5.44948	5.44517	5.43506	5.43033	5.42908	5.42425	5.4154	5.41528	5.42071	5.4223	5.42389	5.4275	5.4261	5.42234	5.40899	5.4043	5.4188	5.41627	5.40087	5.40261	5.40628	5.39921	5.39931	5.4021	5.40437	5.39822	5.38427	5.38641	5.39883	5.39925	5.39218	5.39643	5.39069	5.38922	5.40034	5.39365	5.38042	5.37733	5.37488	5.38316	5.38999	5.3694	5.36741	5.37703	5.37679	5.37694	5.3728	5.36609	5.37274	5.37566	5.37176	5.36287	5.35797	5.36809	5.36371	5.36178	5.36665
			q-value	0.999846	0.999846	0.999846	0.999846	0.999846	0.999846	0.999846	0.999846	0.999846	0.999846	0.999846	0.999846	0.999846	0.999846	0.999846	0.999846	0.999846	0.999846	0.999846	0.999846	0.999846	0.999846	0.999846	0.999846	0.999846	0.999846	0.999846	0.999846	0.999846	0.999846	0.999846	0.999846	0.999846	0.999846	0.999846	0.999846	0.999846	0.999846	0.999846	0.999846	0.999846	0.999846	0.999846	0.999846	0.999846	0.999846	0.999846	0.999846	0.999846	0.999846	0.999846	0.999846	0.999846	0.999846	0.999846	0.999846	0.999846	0.999846	0.999846	0.999846	0.999846	0.999846	0.999846	0.999846	0.999846	0.999846	0.999846	0.999846	0.999846	0.999846	0.999846	0.999846	0.999846	0.999846	0.999846	0.999846	0.999846	0.999846	0.999846	0.999846	0.999846	0.999846	0.999846	0.999846	0.999846	0.999846	0.999846	0.999846	0.999846	0.999846	0.999846	0.999846	0.999846	0.999846	0.999846	0.999846	0.999846	0.999846	0.999846	0.999846	0.999846	0.999846	0.999846	0.999846	0.999846	0.999846	0.999846	0.999846	0.999846	0.999846	0.999846	0.999846	0.999846	0.999846	0.999846	0.999846	0.999846	0.999846	0.999846	0.999846	0.999846	0.999846	0.999846	0.999846	0.999846	0.999846	0.999846	0.999846	0.999846	0.999846	0.999846	0.999846	0.999846	0.999846	0.999846	0.999894	0.999846	0.999846	0.999846	0.999846	0.999846	0.999846	0.999846	0.999846	0.999846	0.999846	0.999846	0.999846	0.999846	0.999846	0.999846	0.999846	0.999846	0.999846	0.999846	0.999846	0.999846	0.999846	0.999846	0.999846	0.999846	0.999846	0.999846	0.999846	0.999894	0.999846	0.999846	0.999846	0.999846	0.999846	0.999846	0.999846	0.999846	0.999846	0.999846	0.999846	0.999846	0.999846	0.999846	0.999846	0.999846	0.999846	0.999846	0.999846	0.999846	0.999846	0.999846	0.999846	0.999846	0.999846	0.999846	0.999846	0.999846	0.999846	0.999846	0.999846	0.999846	0.999846	0.999846	0.999846	0.999846
	Ebox/CACGTG/2	ATAC	observed_mutation_count	22	27	23	20	35	24	31	22	28	23	20	26	24	23	25	30	37	20	24	22	26	19	25	20	28	28	28	24	30	28	22	31	18	21	27	30	30	23	21	23	27	21	28	23	17	28	26	28	23	26	23	24	19	19	28	24	30	21	25	24	17	18	36	34	21	29	19	29	20	24	21	27	23	33	20	25	33	34	25	29	27	16	22	34	34	26	30	28	30	32	26	22	32	22	34	25	32	20	23	23	41	47	20	40	26	28	26	29	22	24	25	27	28	33	27	25	30	28	34	25	18	33	29	23	32	24	19	22	31	20	24	27	22	25	26	20	27	21	26	35	18	22	23	24	30	31	24	24	23	22	22	16	32	25	21	23	23	29	23	21	24	22	25	24	21	29	26	31	31	19	37	24	22	33	27	30	26	23	16	29	21	24	31	30	22	35	20	17	26	30	19	20	25	21	22	21	28	25	21	19	28
			expected_mutation_count	24.059	24.1381	24.1601	24.1242	24.1369	24.2254	24.2871	24.2037	24.1553	24.1858	24.2663	24.3959	24.2408	24.2513	24.3256	24.2564	24.3799	24.455	24.4402	24.4633	24.3924	24.4596	24.4594	24.482	24.4011	24.3712	24.4691	24.5471	24.6251	24.5353	24.6029	24.6551	24.7575	24.7698	24.688	24.7211	24.9013	24.881	24.8731	24.8365	24.9223	24.9022	24.8468	24.9026	24.9362	24.9404	25.068	25.1263	25.0065	25.0581	25.1097	25.1637	25.237	25.2565	25.2368	25.3267	25.4857	25.422	25.352	25.3042	25.3194	25.4001	25.4723	25.366	25.3404	25.3931	25.4579	25.5317	25.5028	25.4844	25.558	25.6133	25.4826	25.469	25.5555	25.4709	25.5437	25.6041	25.48	25.3917	25.4468	25.5831	25.7264	25.661	25.5482	25.6992	25.6779	25.5754	25.7255	26.4583	26.4222	26.8596	28.6674	27.9016	27.7161	31.3367	29.7011	24.2729	30.5112	36.7944	46.48	45.9396	39.1793	31.8886	25.068	29.3725	27.2865	27.0519	26.2337	26.3718	25.5969	25.9018	25.7995	25.6519	25.4753	25.5702	25.6018	25.482	25.5196	25.6876	25.4662	25.4115	25.4704	25.5784	25.571	25.556	25.4951	25.5312	25.433	25.5398	25.6344	25.6221	25.516	25.4425	25.4858	25.5024	25.4263	25.4375	25.3418	25.3899	25.3696	25.3228	25.3481	25.3571	25.3358	25.3655	25.3487	25.2604	25.1842	25.147	25.094	25.072	24.9416	25.0272	25.0419	24.9343	24.7847	24.8712	24.9248	24.888	24.9268	24.8151	24.7947	24.7822	24.7234	24.8181	24.7552	24.7561	24.7447	24.662	24.5503	24.5303	24.5311	24.5865	24.5167	24.4775	24.4324	24.3487	24.4798	24.4749	24.4603	24.329	24.3491	24.4014	24.3799	24.3924	24.2409	24.2631	24.2126	24.2704	24.3556	24.2275	24.1787	24.1497	24.1493	24.1969	24.1625	24.072	24.0675	24.0928	24.1074
			standard_deviation	4.90423	4.91228	4.91452	4.91086	4.91216	4.92116	4.92741	4.91895	4.91403	4.91713	4.92531	4.93843	4.92271	4.92379	4.93132	4.9243	4.93682	4.94442	4.94292	4.94525	4.93808	4.94488	4.94486	4.94714	4.93896	4.93594	4.94584	4.95371	4.96158	4.95252	4.95934	4.96459	4.97489	4.97613	4.9679	4.97123	4.98932	4.98728	4.98649	4.98282	4.99142	4.9894	4.98386	4.98945	4.9928	4.99322	5.00598	5.01179	4.99984	5.00499	5.01014	5.01553	5.02282	5.02476	5.0228	5.03174	5.0475	5.0412	5.03425	5.0295	5.03102	5.03903	5.04618	5.03564	5.0331	5.03833	5.04476	5.05206	5.04919	5.04738	5.05465	5.06012	5.0472	5.04585	5.05441	5.04605	5.05325	5.05921	5.04694	5.03819	5.04365	5.05715	5.07127	5.06483	5.05369	5.0686	5.0665	5.05639	5.07119	5.14289	5.13939	5.18174	5.35321	5.28127	5.26367	5.59683	5.44889	4.92614	5.52254	6.06472	6.81596	6.77625	6.25813	5.64579	5.0061	5.41866	5.22273	5.20025	5.12102	5.13448	5.05851	5.08854	5.07848	5.06393	5.04648	5.05587	5.05899	5.04714	5.05087	5.06746	5.04558	5.04016	5.04599	5.05668	5.05595	5.05446	5.04843	5.052	5.04229	5.05286	5.06221	5.06099	5.0505	5.04323	5.04752	5.04916	5.04162	5.04273	5.03324	5.03801	5.036	5.03135	5.03386	5.03476	5.03264	5.0356	5.03393	5.02515	5.01757	5.01386	5.00858	5.00638	4.99335	5.00191	5.00338	4.99262	4.97762	4.9863	4.99167	4.98798	4.99187	4.98068	4.97863	4.97737	4.97146	4.98097	4.97465	4.97475	4.97361	4.96528	4.95404	4.95202	4.9521	4.95769	4.95064	4.94668	4.94212	4.93366	4.94692	4.94643	4.94495	4.93167	4.9337	4.939	4.93682	4.93809	4.92273	4.92499	4.91986	4.92572	4.93435	4.92137	4.91641	4.91347	4.91342	4.91826	4.91476	4.90555	4.9051	4.90768	4.90915
			q-value	0.978844	0.978844	0.978844	0.978844	0.978844	0.978844	0.978844	0.978844	0.978844	0.978844	0.978844	0.978844	0.978844	0.978844	0.978844	0.978844	0.978844	0.978844	0.978844	0.978844	0.978844	0.978844	0.978844	0.978844	0.978844	0.978844	0.978844	0.978844	0.978844	0.978844	0.978844	0.978844	0.9827	0.978844	0.978844	0.978844	0.978844	0.978844	0.978844	0.978844	0.978844	0.978844	0.978844	0.978844	0.989934	0.978844	0.978844	0.978844	0.978844	0.978844	0.978844	0.978844	0.9827	0.9827	0.978844	0.978844	0.978844	0.978844	0.978844	0.978844	0.990742	0.9827	0.978844	0.978844	0.978844	0.978844	0.9827	0.978844	0.978844	0.978844	0.978844	0.978844	0.978844	0.978844	0.978844	0.978844	0.978844	0.978844	0.978844	0.978844	0.978844	0.992148	0.978844	0.978844	0.978844	0.978844	0.978844	0.978844	0.978844	0.978844	0.978844	0.978844	0.978844	0.978844	0.978844	0.978844	0.978844	0.978844	0.9827	0.998863	0.978844	0.978844	0.999841	0.978844	0.978844	0.978844	0.978844	0.978844	0.978844	0.978844	0.978844	0.978844	0.978844	0.978844	0.978844	0.978844	0.978844	0.978844	0.978844	0.978844	0.9827	0.978844	0.978844	0.978844	0.978844	0.978844	0.9827	0.978844	0.978844	0.978844	0.978844	0.978844	0.978844	0.978844	0.978844	0.978844	0.978844	0.978844	0.978844	0.978844	0.9827	0.978844	0.978844	0.978844	0.978844	0.978844	0.978844	0.978844	0.978844	0.978844	0.978844	0.992148	0.978844	0.978844	0.978844	0.978844	0.978844	0.978844	0.978844	0.978844	0.978844	0.978844	0.978844	0.978844	0.978844	0.978844	0.978844	0.978844	0.978844	0.978844	0.978844	0.978844	0.978844	0.978844	0.978844	0.978844	0.978844	0.978844	0.990916	0.978844	0.978844	0.978844	0.978844	0.978844	0.978844	0.978844	0.978844	0.9827	0.978844	0.978844	0.978844	0.978844	0.978844	0.978844	0.978844	0.978844	0.978844	0.978844	0.978844	0.978844	0.978844
		DNase	observed_mutation_count	34	34	38	36	37	33	31	33	38	32	32	37	36	35	33	36	39	26	32	36	41	25	35	41	34	32	30	30	35	33	38	40	30	31	38	40	37	37	24	30	47	32	31	34	28	46	24	36	26	28	48	32	23	31	35	30	42	41	30	34	29	34	37	37	37	39	31	38	37	37	31	46	35	47	31	31	37	39	29	38	34	32	33	39	35	33	39	32	31	39	37	39	50	25	41	33	42	25	26	36	54	58	31	35	30	37	31	44	31	32	36	31	32	35	29	37	35	29	35	40	37	38	40	27	33	29	32	39	43	32	45	36	36	36	33	32	43	37	35	37	31	32	32	25	41	48	41	33	30	30	31	31	27	34	29	28	34	39	39	28	39	46	28	31	38	39	40	39	39	32	39	42	29	40	36	29	32	31	34	37	35	39	40	37	25	34	36	26	37	47	34	36	29	35	38	33	40	34	40	30	31
			expected_mutation_count	33.8849	33.9253	34.0408	33.9424	34.0651	34.0963	34.0212	34.1457	34.1727	34.0822	34.2315	34.225	34.0683	34.0959	34.2049	34.0798	34.117	34.2724	34.3158	34.3286	34.3552	34.3605	34.3027	34.361	34.3045	34.2543	34.2849	34.3514	34.531	34.5913	34.4343	34.4302	34.7068	34.6644	34.5985	34.5722	34.652	34.6536	34.6198	34.6693	34.8223	34.8119	34.6796	34.6681	34.6954	34.789	34.9132	34.8612	34.8057	34.9566	34.9743	34.9843	35.0152	35.0021	35.0227	35.0434	35.123	35.1187	35.1777	35.1438	35.064	35.1983	35.242	35.0715	35.127	35.203	35.2349	35.3361	35.3481	35.1849	35.3155	35.3853	35.2854	35.281	35.3188	35.2953	35.3003	35.3518	35.1907	35.152	35.2555	35.2728	35.4564	35.4089	35.3638	35.4101	35.4294	35.2512	35.4171	36.3099	36.3073	36.9664	39.36	38.1087	38.0255	42.3182	40.4953	33.3983	43.0303	46.3582	67.9132	66.8547	49.0279	44.7699	34.4912	39.9539	37.5114	37.0888	36.286	36.4077	35.4504	35.6023	35.6004	35.3264	35.1227	35.2332	35.2884	35.3404	35.4297	35.4729	35.1974	35.2975	35.3104	35.3159	35.3979	35.4412	35.4258	35.4086	35.2866	35.2997	35.3868	35.3634	35.2519	35.3449	35.3687	35.3055	35.2771	35.2927	35.1972	35.253	35.1908	35.1352	35.2459	35.2132	35.0868	35.1011	35.1388	35.0822	34.9786	34.9976	34.8836	34.9441	34.961	34.8175	34.7317	34.7606	34.6441	34.6641	34.7374	34.8456	34.8993	34.7397	34.6198	34.6021	34.6175	34.6458	34.6074	34.6511	34.6558	34.6784	34.4553	34.4855	34.6365	34.5209	34.3319	34.339	34.2862	34.271	34.4147	34.3504	34.3504	34.2775	34.2307	34.2721	34.1971	34.1242	34.0934	34.161	34.1292	34.1718	34.1957	34.1185	34.1183	34.2054	34.1588	34.0151	34.0305	33.9925	33.9106	33.9866	34.0062
			standard_deviation	5.82011	5.82359	5.83348	5.82506	5.83557	5.83824	5.83181	5.84246	5.84477	5.83703	5.8498	5.84924	5.83585	5.83821	5.84753	5.83683	5.84001	5.85329	5.857	5.85809	5.86035	5.86081	5.85588	5.86085	5.85603	5.85174	5.85436	5.86003	5.87533	5.88045	5.8671	5.86674	5.89026	5.88666	5.88106	5.87883	5.88561	5.88574	5.88288	5.88707	5.90005	5.89916	5.88795	5.88698	5.88929	5.89722	5.90774	5.90334	5.89864	5.9114	5.9129	5.91375	5.91636	5.91526	5.917	5.91874	5.92546	5.92509	5.93007	5.92721	5.92048	5.93181	5.93549	5.92111	5.9258	5.9322	5.93489	5.9434	5.94441	5.93067	5.94167	5.94753	5.93914	5.93877	5.94195	5.93997	5.94039	5.94472	5.93116	5.9279	5.93663	5.93808	5.95351	5.94952	5.94573	5.94962	5.95124	5.93627	5.95021	6.02471	6.0245	6.07893	6.27256	6.17211	6.16536	6.50392	6.36241	5.77839	6.55835	6.80743	8.23875	8.17434	7.00063	6.68958	5.8721	6.31973	6.12355	6.08897	6.02272	6.03282	5.95301	5.96574	5.96558	5.94259	5.92544	5.93475	5.9394	5.94377	5.95127	5.95489	5.93174	5.94016	5.94124	5.9417	5.9486	5.95223	5.95094	5.94949	5.93924	5.94034	5.94766	5.9457	5.93632	5.94414	5.94614	5.94083	5.93844	5.93975	5.93171	5.93641	5.93117	5.92648	5.93582	5.93306	5.9224	5.92361	5.92679	5.92202	5.91327	5.91487	5.90524	5.91035	5.91178	5.89964	5.89236	5.89482	5.88494	5.88663	5.89285	5.90202	5.90656	5.89305	5.88287	5.88137	5.88267	5.88508	5.88182	5.88553	5.88593	5.88784	5.86889	5.87146	5.88429	5.87447	5.85837	5.85898	5.85446	5.85317	5.86542	5.85995	5.85995	5.85372	5.84973	5.85326	5.84686	5.84063	5.83799	5.84377	5.84106	5.8447	5.84674	5.84014	5.84012	5.84756	5.84358	5.83129	5.8326	5.82935	5.82232	5.82884	5.83052
			q-value	0.993322	0.993322	0.993322	0.993322	0.993322	0.993322	0.993322	0.993322	0.993322	0.993322	0.993322	0.993322	0.993322	0.993322	0.993322	0.993322	0.993322	0.997934	0.993322	0.993322	0.993322	0.997934	0.993322	0.993322	0.993322	0.993322	0.993322	0.993322	0.993322	0.993322	0.993322	0.993322	0.993322	0.993322	0.993322	0.993322	0.993322	0.993322	0.997934	0.993322	0.993322	0.993322	0.993322	0.993322	0.993322	0.993322	0.997934	0.993322	0.997934	0.993322	0.993322	0.993322	0.99799	0.993322	0.993322	0.993322	0.993322	0.993322	0.993322	0.993322	0.993322	0.993322	0.993322	0.993322	0.993322	0.993322	0.993322	0.993322	0.993322	0.993322	0.993322	0.993322	0.993322	0.993322	0.993322	0.993322	0.993322	0.993322	0.993322	0.993322	0.993322	0.993322	0.993322	0.993322	0.993322	0.993322	0.993322	0.993322	0.993322	0.993322	0.993322	0.993322	0.993322	0.99799	0.993322	0.997934	0.993322	0.997934	0.99799	0.997934	0.997934	0.993322	0.99799	0.997934	0.993322	0.993322	0.993322	0.993322	0.993322	0.993322	0.993322	0.993322	0.993322	0.993322	0.993322	0.993322	0.993322	0.993322	0.993322	0.993322	0.993322	0.993322	0.993322	0.997934	0.993322	0.993322	0.993322	0.993322	0.993322	0.993322	0.993322	0.993322	0.993322	0.993322	0.993322	0.993322	0.993322	0.993322	0.993322	0.993322	0.993322	0.993322	0.993322	0.997934	0.993322	0.993322	0.993322	0.993322	0.993322	0.993322	0.993322	0.993322	0.997934	0.993322	0.993322	0.993322	0.993322	0.993322	0.993322	0.993322	0.993322	0.993322	0.993322	0.993322	0.993322	0.993322	0.993322	0.993322	0.993322	0.993322	0.993322	0.993322	0.993322	0.993322	0.993322	0.993322	0.993322	0.993322	0.993322	0.993322	0.993322	0.993322	0.993322	0.993322	0.997934	0.993322	0.993322	0.997934	0.993322	0.993322	0.993322	0.993322	0.993322	0.993322	0.993322	0.993322	0.993322	0.993322	0.993322	0.993322	0.993322
		intersection	observed_mutation_count	15	17	14	15	24	11	16	14	17	10	17	16	16	11	15	16	17	14	16	14	14	12	13	13	16	15	18	19	17	13	15	15	9	12	15	18	14	16	9	13	17	15	18	16	8	18	12	15	13	12	15	12	9	10	21	11	18	17	13	17	11	8	24	9	15	15	15	16	9	16	8	17	11	24	10	16	19	19	7	15	13	10	15	23	18	14	18	13	19	21	16	13	22	9	19	15	11	3	10	8	21	24	10	19	8	12	14	15	12	17	18	13	16	19	16	18	19	15	20	18	11	21	16	9	16	11	15	13	21	8	19	12	12	13	16	16	17	13	8	23	9	15	15	14	19	23	15	16	12	12	11	8	14	15	12	11	16	16	16	13	15	11	15	14	15	17	14	17	18	10	18	14	11	20	20	18	16	14	10	18	13	12	18	19	15	14	11	10	19	23	13	14	13	11	15	9	16	17	15	13	13
			expected_mutation_count	14.1075	14.1377	14.1953	14.1496	14.1983	14.2339	14.1897	14.2163	14.2548	14.2127	14.2898	14.3207	14.2145	14.2398	14.2928	14.1825	14.237	14.3703	14.3855	14.3589	14.3391	14.3835	14.3506	14.3995	14.4054	14.3448	14.3348	14.4268	14.5117	14.4778	14.4614	14.4456	14.5499	14.5664	14.5271	14.5086	14.5923	14.5555	14.579	14.5928	14.6799	14.6535	14.5941	14.618	14.6151	14.6507	14.7139	14.7284	14.6801	14.6988	14.7921	14.839	14.7967	14.8058	14.8283	14.8203	14.8761	14.889	14.866	14.8161	14.8466	14.9018	14.896	14.915	14.8823	14.907	14.9302	14.9511	15.0101	14.9365	14.994	15.0285	14.9636	14.9708	14.9827	14.9596	14.9965	15.0057	14.9277	14.8589	14.8811	14.9435	15.0527	14.9585	14.9773	15.0682	14.9755	14.8968	15.0407	15.415	15.2945	15.5344	16.6839	16.2197	16.0277	18.0942	17.204	13.9647	17.5212	21.3072	26.7066	26.0676	22.666	18.1292	14.2961	17.14	15.9076	15.7477	15.394	15.4617	14.9526	15.0993	15.0583	15.0193	14.8213	14.8698	14.9607	14.9732	14.9265	15.0374	14.8765	14.9102	14.9145	14.9822	14.9796	14.9896	15.0016	15.0047	14.9184	14.9887	14.9952	15.0062	14.9548	14.9585	14.9367	14.9701	14.9455	14.9568	14.924	14.9167	14.8788	14.8637	14.8775	14.8579	14.8122	14.8177	14.8562	14.8334	14.7765	14.7635	14.7551	14.7676	14.6415	14.6865	14.6409	14.5805	14.5452	14.5731	14.6181	14.6486	14.6569	14.5942	14.5277	14.5332	14.5121	14.5855	14.5392	14.5688	14.5943	14.5276	14.401	14.4385	14.492	14.5184	14.4164	14.3451	14.3471	14.3619	14.4094	14.3736	14.3688	14.2698	14.3071	14.358	14.2919	14.27	14.1926	14.2423	14.1976	14.2406	14.2769	14.195	14.172	14.2337	14.2089	14.1768	14.1391	14.0832	14.1132	14.1522	14.1247
			standard_deviation	3.75547	3.75949	3.76713	3.76106	3.76753	3.77224	3.76639	3.76992	3.77502	3.76943	3.77965	3.78374	3.76969	3.77303	3.78004	3.76543	3.77266	3.79027	3.79227	3.78878	3.78616	3.79202	3.78768	3.79413	3.7949	3.78691	3.7856	3.79772	3.80887	3.80443	3.80227	3.8002	3.81388	3.81604	3.81089	3.80847	3.81943	3.81461	3.8177	3.8195	3.83088	3.82743	3.81967	3.82279	3.82242	3.82706	3.83531	3.8372	3.83091	3.83335	3.84548	3.85158	3.84609	3.84727	3.85018	3.84915	3.85638	3.85806	3.85508	3.84861	3.85257	3.85971	3.85897	3.86143	3.85719	3.86039	3.86339	3.8661	3.87371	3.86421	3.87163	3.87608	3.86771	3.86864	3.87017	3.8672	3.87196	3.87314	3.86306	3.85416	3.85704	3.86512	3.87921	3.86705	3.86949	3.8812	3.86926	3.85907	3.87767	3.9256	3.91024	3.94077	4.08392	4.02674	4.00284	4.25299	4.14712	3.73654	4.18507	4.61525	5.16673	5.10458	4.7601	4.25705	3.78058	4.13939	3.98781	3.96773	3.92293	3.93155	3.86629	3.8852	3.87993	3.8749	3.84928	3.85557	3.86733	3.86895	3.86292	3.87723	3.85644	3.86081	3.86136	3.87012	3.86977	3.87107	3.87262	3.87302	3.86187	3.87095	3.87179	3.87321	3.86657	3.86705	3.86423	3.86856	3.86538	3.86683	3.86259	3.86164	3.85674	3.85478	3.85657	3.85403	3.8481	3.84882	3.8538	3.85085	3.84346	3.84176	3.84067	3.8423	3.82587	3.83175	3.82579	3.81789	3.81327	3.81692	3.82281	3.8268	3.82787	3.81968	3.81097	3.81169	3.80893	3.81854	3.81248	3.81635	3.8197	3.81095	3.79433	3.79926	3.80629	3.80976	3.79635	3.78695	3.78722	3.78917	3.79542	3.79071	3.79008	3.77701	3.78193	3.78865	3.77993	3.77703	3.76678	3.77336	3.76744	3.77314	3.77794	3.76709	3.76405	3.77222	3.76894	3.76467	3.75967	3.75223	3.75623	3.76141	3.75776
			q-value	1	1	1	1	0.940716	1	1	1	1	1	1	1	1	1	1	1	1	1	1	1	1	1	1	1	1	1	1	1	1	1	1	1	1	1	1	1	1	1	1	1	1	1	1	1	1	1	1	1	1	1	1	1	1	1	1	1	1	1	1	1	1	1	0.940716	1	1	1	1	1	1	1	1	1	1	0.940716	1	1	1	1	1	1	1	1	1	0.940716	1	1	1	1	1	1	1	1	1	1	1	1	1	1	1	1	1	1	1	1	1	1	1	1	1	1	1	1	1	1	1	1	1	1	1	1	1	1	1	1	1	1	1	1	1	1	1	1	1	1	1	1	1	1	1	0.940716	1	1	1	1	1	0.940716	1	1	1	1	1	1	1	1	1	1	1	1	1	1	1	1	1	1	1	1	1	1	1	1	1	1	1	1	1	1	1	1	1	1	1	1	1	1	1	1	1	1	1	0.940716	1	1	1	1	1	1	1	1	1	1	1
		union	observed_mutation_count	41	44	47	41	48	46	46	41	49	45	35	47	44	47	43	50	59	32	40	44	53	32	47	48	46	45	40	35	48	48	45	56	39	40	50	52	53	44	36	40	57	38	41	41	37	56	38	49	36	42	56	44	33	40	42	43	54	45	42	41	35	44	49	62	43	53	35	51	48	45	44	56	47	56	41	40	51	54	47	52	48	38	40	50	51	45	51	47	42	50	47	48	60	38	56	43	63	42	39	51	74	81	41	56	48	53	43	58	41	39	43	45	44	49	40	44	46	42	49	47	44	50	53	41	49	42	36	48	53	44	50	51	46	48	43	36	53	45	53	49	40	39	40	35	52	56	50	41	41	40	42	39	45	44	38	40	41	52	46	36	48	57	38	41	44	51	52	53	52	41	58	52	40	53	43	41	42	40	40	48	43	51	53	48	32	55	45	33	44	54	40	42	41	45	45	45	52	42	46	36	46
			expected_mutation_count	43.8626	43.9475	44.0305	43.941	44.0423	44.1182	44.1344	44.156	44.0812	44.0597	44.2322	44.3089	44.1332	44.1097	44.2538	44.1878	44.2799	44.3695	44.3841	44.4494	44.4274	44.4519	44.4205	44.4466	44.3064	44.2944	44.4333	44.4833	44.6509	44.6445	44.5734	44.6518	44.9202	44.8487	44.7622	44.7709	44.9576	44.9784	44.9317	44.9086	45.052	45.0453	44.9157	44.947	45.0041	45.0781	45.2654	45.2485	45.1232	45.2912	45.2806	45.2855	45.4474	45.4481	45.4191	45.5329	45.706	45.6278	45.6397	45.6148	45.519	45.6877	45.7867	45.4975	45.5545	45.6521	45.7301	45.8698	45.8287	45.6974	45.8559	45.9453	45.7717	45.749	45.8674	45.773	45.8327	45.9204	45.7129	45.662	45.8005	45.8996	46.1154	46.0883	45.9231	46.0092	46.1161	45.9268	46.1044	47.348	47.4244	48.2937	51.2901	49.7475	49.7068	55.5149	52.9189	43.6628	55.8546	62.0452	87.5843	86.5955	65.7657	58.3509	45.2194	52.1307	48.8399	48.3922	47.1044	47.2736	46.0862	46.404	46.3295	45.9531	45.7702	45.9198	45.9014	45.8383	45.9902	46.1153	45.7649	45.775	45.8488	45.8919	45.9571	46.0072	45.887	45.9051	45.7674	45.8341	46.0043	45.9576	45.7844	45.8115	45.8827	45.8168	45.7197	45.7464	45.5658	45.7001	45.6824	45.5648	45.6952	45.6886	45.5897	45.6405	45.624	45.4939	45.3827	45.3788	45.2117	45.2318	45.2345	45.149	45.1346	45.1227	44.8919	44.9598	45.0363	45.072	45.1591	44.9561	44.8879	44.8668	44.8329	44.8802	44.808	44.8235	44.7897	44.8176	44.606	44.5812	44.6732	44.5957	44.4367	44.4968	44.3834	44.2691	44.4855	44.4635	44.4676	44.3623	44.2922	44.33	44.295	44.2675	44.1657	44.2105	44.1433	44.2314	44.297	44.1772	44.1566	44.1412	44.1161	44.0569	44.0818	44.0199	43.9	43.9528	44.0115
			standard_deviation	6.62178	6.62818	6.63443	6.62769	6.63532	6.64103	6.64225	6.64387	6.63825	6.63663	6.6496	6.65536	6.64216	6.6404	6.65123	6.64627	6.65319	6.65992	6.66101	6.66591	6.66426	6.66609	6.66374	6.66569	6.65518	6.65428	6.6647	6.66845	6.68099	6.68051	6.6752	6.68106	6.7011	6.69577	6.68931	6.68996	6.70389	6.70544	6.70196	6.70024	6.71092	6.71043	6.70077	6.7031	6.70735	6.71287	6.72679	6.72554	6.71622	6.72871	6.72792	6.72829	6.74029	6.74035	6.7382	6.74663	6.75944	6.75366	6.75454	6.7527	6.7456	6.75809	6.7654	6.74402	6.74824	6.75546	6.76122	6.77154	6.7685	6.75881	6.77051	6.77711	6.7643	6.76262	6.77136	6.7644	6.76881	6.77527	6.75995	6.75619	6.76643	6.77374	6.78964	6.78765	6.77548	6.78182	6.7897	6.77576	6.78884	6.87976	6.88531	6.9481	7.16031	7.05187	7.04897	7.44928	7.27314	6.60691	7.47195	7.87534	9.35613	9.3032	8.10794	7.63705	6.72355	7.21878	6.98725	6.95517	6.86203	6.87435	6.7875	6.81085	6.80538	6.77769	6.76419	6.77524	6.77388	6.76922	6.78042	6.78963	6.7638	6.76454	6.76999	6.77317	6.77798	6.78167	6.77281	6.77415	6.76398	6.76891	6.78146	6.77801	6.76523	6.76724	6.77249	6.76763	6.76046	6.76243	6.74907	6.759	6.75769	6.749	6.75864	6.75816	6.75084	6.7546	6.75338	6.74375	6.7355	6.73521	6.72281	6.7243	6.7245	6.71815	6.71707	6.71619	6.69899	6.70406	6.70976	6.71241	6.71889	6.70378	6.6987	6.69712	6.69459	6.69812	6.69273	6.69389	6.69137	6.69345	6.67764	6.67578	6.68266	6.67686	6.66495	6.66946	6.66096	6.65238	6.66861	6.66696	6.66727	6.65938	6.65411	6.65695	6.65433	6.65226	6.64461	6.64798	6.64292	6.64955	6.65447	6.64547	6.64392	6.64276	6.64087	6.63642	6.6383	6.63364	6.6246	6.62858	6.633
			q-value	0.98698	0.98698	0.98698	0.98698	0.98698	0.98698	0.98698	0.98698	0.98698	0.98698	0.988014	0.98698	0.98698	0.98698	0.98698	0.98698	0.971498	0.988014	0.98698	0.98698	0.971498	0.988014	0.98698	0.98698	0.98698	0.98698	0.98698	0.988014	0.98698	0.98698	0.98698	0.971498	0.98698	0.98698	0.98698	0.971498	0.971498	0.98698	0.988014	0.98698	0.971498	0.988014	0.98698	0.98698	0.988014	0.971498	0.988014	0.98698	0.988014	0.98698	0.971498	0.98698	0.988014	0.98698	0.98698	0.98698	0.971498	0.98698	0.98698	0.98698	0.988014	0.98698	0.98698	0.971498	0.98698	0.971498	0.988014	0.98698	0.98698	0.98698	0.98698	0.971498	0.98698	0.971498	0.98698	0.98698	0.98698	0.971498	0.98698	0.98698	0.98698	0.988014	0.98698	0.98698	0.98698	0.98698	0.98698	0.98698	0.98698	0.98698	0.98698	0.98698	0.971498	0.988014	0.98698	0.988014	0.971498	0.98698	0.997499	0.988014	0.988014	0.98698	0.99964	0.98698	0.98698	0.98698	0.98698	0.971498	0.98698	0.988014	0.98698	0.98698	0.98698	0.98698	0.98698	0.98698	0.98698	0.98698	0.98698	0.98698	0.98698	0.98698	0.971498	0.98698	0.98698	0.98698	0.988014	0.98698	0.971498	0.98698	0.98698	0.98698	0.98698	0.98698	0.98698	0.988014	0.971498	0.98698	0.971498	0.98698	0.98698	0.988014	0.98698	0.988014	0.98698	0.971498	0.98698	0.98698	0.98698	0.98698	0.98698	0.988014	0.98698	0.98698	0.988014	0.98698	0.98698	0.971498	0.98698	0.988014	0.98698	0.971498	0.988014	0.98698	0.98698	0.98698	0.971498	0.971498	0.971498	0.98698	0.971498	0.971498	0.98698	0.971498	0.98698	0.98698	0.98698	0.98698	0.98698	0.98698	0.98698	0.98698	0.971498	0.98698	0.988014	0.971498	0.98698	0.988014	0.98698	0.971498	0.98698	0.98698	0.98698	0.98698	0.98698	0.98698	0.971498	0.98698	0.98698	0.988014	0.98698
	Ebox/CAGATGG	ATAC	observed_mutation_count	14	22	19	19	18	14	17	14	20	15	16	27	15	18	23	20	18	17	20	26	21	28	24	18	30	18	25	21	27	23	24	17	17	18	22	16	22	13	19	22	28	22	19	24	11	23	19	16	17	27	15	16	24	21	20	30	16	27	19	17	15	11	21	17	20	14	17	18	13	22	24	19	21	24	19	24	20	19	19	25	25	19	16	19	25	25	23	15	25	24	20	22	13	17	18	23	24	22	24	15	20	22	18	10	16	18	12	17	21	21	26	26	23	24	12	24	20	34	23	19	20	22	17	38	6	25	28	23	10	24	22	23	21	18	26	27	19	21	27	19	21	24	15	18	19	20	18	17	18	20	15	18	21	23	23	18	25	22	23	20	28	12	24	23	14	20	22	23	20	13	27	10	18	25	17	18	18	16	12	17	10	22	25	25	20	16	21	20	15	20	10	34	13	21	22	11	25	21	25	17	26
			expected_mutation_count	19.3383	19.2918	19.3256	19.3716	19.4147	19.4311	19.3354	19.3479	19.3863	19.4403	19.4773	19.4729	19.4771	19.4918	19.4622	19.4809	19.5975	19.5459	19.5298	19.5601	19.5811	19.5882	19.5915	19.5886	19.6564	19.657	19.6602	19.6381	19.6419	19.6205	19.6587	19.78	19.8196	19.7845	19.7098	19.6566	19.7317	19.811	19.8834	19.7796	19.7869	19.8796	19.8797	19.9121	19.8526	19.8743	19.9039	19.9063	20.0102	20.0081	20.0225	20.0244	19.9949	20.0132	20.0633	20.0356	20.0384	19.9625	19.9354	20.0135	20.024	20.0541	20.0688	20.1248	20.155	19.9839	20.0647	20.1793	20.1322	20.0823	20.0524	20.0658	20.0375	20.2205	20.2962	20.1224	20.1709	20.1744	20.1471	20.2309	20.2602	20.1835	20.2392	20.296	20.2348	20.2741	20.334	20.2433	21.1871	21.3389	20.8361	19.9327	20.184	19.6563	22.3476	21.9629	20.0605	20.8968	21.1606	20.2514	15.4147	20.3879	15.0994	16.3706	22.7723	16.0906	20.3173	21.6729	20.6721	19.9613	20.6664	20.5648	20.2925	20.5503	20.311	20.3107	20.3778	20.2577	20.409	20.4812	20.3217	20.348	20.3227	20.1869	20.3056	20.408	20.3059	20.3352	20.3221	20.2597	20.2085	20.1328	20.1357	20.192	20.2417	20.1112	20.2123	20.2745	20.1878	20.1346	20.048	20.0808	20.1587	20.1766	20.1916	20.0513	20.0034	20.1361	20.1332	20.0431	20.0317	20.0827	20.0162	19.975	19.99	19.9985	20.0474	19.9785	19.9034	19.9734	19.9783	19.8653	19.8237	19.9403	19.9315	19.8667	19.7713	19.7842	19.7549	19.754	19.8433	19.8191	19.6674	19.7342	19.7461	19.6409	19.6347	19.6724	19.6805	19.6302	19.7198	19.6847	19.6185	19.6706	19.6606	19.5476	19.5257	19.5557	19.6144	19.5655	19.5712	19.5801	19.4986	19.5256	19.4597	19.4554	19.4099	19.4785	19.4369	19.3067	19.3297
			standard_deviation	4.39699	4.39169	4.39554	4.40077	4.40565	4.40751	4.39665	4.39808	4.40244	4.40856	4.41275	4.41225	4.41273	4.4144	4.41104	4.41316	4.42635	4.42052	4.4187	4.42212	4.42449	4.42529	4.42567	4.42534	4.43299	4.43305	4.43342	4.43093	4.43135	4.42894	4.43325	4.4469	4.45135	4.4474	4.43901	4.43301	4.44147	4.45039	4.4585	4.44686	4.44768	4.45808	4.45809	4.46172	4.45505	4.45748	4.46081	4.46107	4.47269	4.47246	4.47407	4.47428	4.47098	4.47303	4.47862	4.47553	4.47584	4.46736	4.46433	4.47306	4.47423	4.47759	4.47924	4.48548	4.48884	4.46976	4.47878	4.49155	4.4863	4.48074	4.4774	4.4789	4.47575	4.49613	4.50453	4.48521	4.49062	4.49101	4.48797	4.49728	4.50054	4.49202	4.4982	4.50452	4.49772	4.50209	4.50873	4.49866	4.60231	4.61874	4.56405	4.46404	4.49209	4.43299	4.72661	4.68575	4.47834	4.57067	4.59941	4.49968	3.92584	4.51485	3.88554	4.04572	4.77144	4.01093	4.50701	4.65478	4.54604	4.46722	4.54541	4.53423	4.50413	4.53264	4.50617	4.50614	4.51358	4.50026	4.51703	4.52501	4.50737	4.51028	4.50748	4.49239	4.50557	4.51692	4.50561	4.50885	4.50741	4.50048	4.49479	4.48637	4.48669	4.49296	4.49849	4.48396	4.49522	4.50213	4.4925	4.48657	4.47692	4.48058	4.48925	4.49125	4.49292	4.47729	4.47194	4.48674	4.48642	4.47637	4.4751	4.48079	4.47337	4.46876	4.47043	4.47139	4.47685	4.46915	4.46075	4.46858	4.46912	4.45648	4.45181	4.46487	4.46389	4.45663	4.44592	4.44738	4.44408	4.44398	4.45401	4.45129	4.43423	4.44175	4.44309	4.43125	4.43055	4.43479	4.43571	4.43004	4.44013	4.43618	4.42872	4.43459	4.43347	4.42071	4.41823	4.42162	4.42825	4.42273	4.42337	4.42438	4.41516	4.41822	4.41076	4.41027	4.40511	4.41288	4.40817	4.39339	4.396
			q-value	1	0.94812	1	1	1	1	1	1	0.996069	1	1	0.94812	1	1	0.94812	0.996069	1	1	0.996069	0.94812	0.976651	0.94812	0.94812	1	0.913967	1	0.94812	0.976651	0.94812	0.94812	0.94812	1	1	1	0.949672	1	0.949672	1	1	0.949672	0.94812	0.949672	1	0.94812	1	0.94812	1	1	1	0.94812	1	1	0.94812	0.976651	1	0.913967	1	0.94812	1	1	1	1	0.976651	1	1	1	1	1	1	0.960437	0.94812	1	0.976651	0.94812	1	0.94812	1	1	1	0.94812	0.94812	1	1	1	0.94812	0.94812	0.94812	1	0.94812	0.94812	1	0.949672	1	1	1	0.976651	0.94812	0.976651	0.94812	1	0.94812	0.976651	0.94812	1	1	0.949672	1	1	0.996069	0.976651	0.94812	0.94812	0.94812	0.94812	1	0.94812	1	0.20885	0.94812	1	1	0.976651	1	0.0361991	1	0.94812	0.94812	0.94812	1	0.94812	0.976054	0.94812	0.97901	1	0.94812	0.94812	1	0.995001	0.94812	1	0.976651	0.94812	1	1	1	1	1	1	1	1	1	1	0.976651	0.94812	0.94812	1	0.94812	0.949672	0.94812	1	0.94812	1	0.94812	0.94812	1	1	0.949672	0.94812	1	1	0.94812	1	1	0.94812	1	1	1	1	1	1	1	0.949672	0.94812	0.94812	0.996069	1	0.976651	0.996069	1	0.996069	1	0.178315	1	0.976651	0.94812	1	0.94812	0.976651	0.94812	1	0.94812
		DNase	observed_mutation_count	17	25	26	26	32	21	27	26	27	25	28	29	23	22	35	28	25	31	31	31	21	38	32	33	29	33	24	31	31	36	31	21	20	32	33	25	25	24	21	28	37	27	31	28	29	33	25	20	33	37	24	25	27	28	33	29	17	33	25	25	22	15	34	28	24	27	27	31	22	25	28	23	33	31	19	29	25	21	28	34	29	19	24	34	23	38	36	26	25	25	27	28	24	23	26	33	27	27	23	20	20	27	23	28	24	20	12	29	24	22	27	27	33	23	26	29	31	29	25	13	33	23	28	34	20	23	25	29	16	28	28	29	29	30	25	25	21	25	32	30	20	21	21	29	27	22	32	23	27	20	21	24	19	28	30	25	31	36	28	18	35	25	30	27	29	27	23	21	22	23	30	26	24	24	23	19	31	30	31	23	25	31	21	31	23	21	24	33	19	24	24	33	23	17	21	26	29	25	36	20	35
			expected_mutation_count	26.3484	26.3658	26.2545	26.26	26.3579	26.3519	26.3468	26.3908	26.3772	26.4393	26.4864	26.4034	26.4021	26.3864	26.3851	26.4916	26.6184	26.517	26.5212	26.5455	26.5268	26.5536	26.5085	26.4115	26.5038	26.574	26.5717	26.5506	26.5138	26.5003	26.5969	26.6682	26.57	26.5097	26.5182	26.5709	26.581	26.637	26.6758	26.571	26.5703	26.6663	26.7985	26.8329	26.7325	26.6992	26.6704	26.6927	26.7756	26.7894	26.7894	26.8419	26.8785	26.8164	26.7738	26.7786	26.8837	26.9131	26.8984	26.9078	26.8896	26.8727	26.9225	26.9716	26.9593	26.8315	26.8984	26.9441	26.8602	26.8845	26.9107	26.8818	26.8342	26.9968	26.9632	26.82	26.9638	26.9643	26.9314	27.0369	26.9921	26.9609	27.0776	27.0902	26.9529	27.0132	27.1979	27.0966	28.0836	28.4316	27.4883	26.7046	26.901	26.3765	29.2071	29.0627	26.9416	27.6009	27.9556	26.2892	22.5404	24.375	19.6018	22.2798	28.2716	22.8647	27.202	28.6719	27.5101	26.7072	27.4613	27.2627	26.8991	27.1864	27.0393	27.0926	27.119	27.0106	27.2381	27.2856	27.0731	27.0974	27.0122	26.9718	27.0849	27.1825	27.1287	27.1292	27.1608	27.1092	27.048	26.9971	27.0181	27.1226	27.0619	26.9096	27.0292	27.0415	26.9801	27.0266	26.964	26.9209	27.0222	26.9978	26.9697	26.9074	26.8413	26.8978	27.0018	26.9504	26.9264	26.9279	26.8425	26.8271	26.8536	26.8406	26.9069	26.9697	26.8056	26.7864	26.83	26.7492	26.814	26.8067	26.7155	26.7329	26.6691	26.6402	26.6559	26.7111	26.6896	26.6973	26.6195	26.6178	26.6585	26.5706	26.5342	26.5724	26.6372	26.6354	26.6661	26.5692	26.4809	26.6193	26.6186	26.5288	26.5699	26.6142	26.5928	26.6047	26.5157	26.471	26.5011	26.5105	26.4368	26.4261	26.3901	26.5121	26.5731	26.4289	26.3591
			standard_deviation	5.13238	5.13407	5.12323	5.12377	5.13331	5.13273	5.13223	5.13651	5.13519	5.14122	5.1458	5.13773	5.13761	5.13608	5.13596	5.1463	5.1586	5.14877	5.14918	5.15154	5.14972	5.15232	5.14794	5.13852	5.14749	5.1543	5.15407	5.15203	5.14846	5.14715	5.15652	5.16342	5.15391	5.14806	5.14889	5.15399	5.15498	5.1604	5.16416	5.15401	5.15394	5.16324	5.17602	5.17933	5.16965	5.16643	5.16364	5.16579	5.17381	5.17513	5.17514	5.1802	5.18374	5.17775	5.17363	5.1741	5.18424	5.18707	5.18565	5.18656	5.1848	5.18317	5.18797	5.1927	5.19152	5.1792	5.18565	5.19006	5.18197	5.18431	5.18684	5.18405	5.17946	5.19513	5.1919	5.17809	5.19195	5.192	5.18883	5.19898	5.19467	5.19167	5.20289	5.2041	5.1909	5.1967	5.21443	5.20472	5.29862	5.33132	5.24219	5.16695	5.18592	5.13512	5.40351	5.39013	5.18984	5.2529	5.28652	5.12674	4.74725	4.93662	4.42709	4.71973	5.3164	4.78122	5.21499	5.35384	5.24425	5.1672	5.2396	5.22064	5.18572	5.21333	5.19922	5.20433	5.20686	5.19645	5.21829	5.22283	5.20245	5.20479	5.19661	5.19272	5.20359	5.21295	5.20779	5.20785	5.21087	5.20593	5.20005	5.19515	5.19717	5.20721	5.20138	5.18673	5.19824	5.19942	5.19352	5.19799	5.19197	5.18783	5.19757	5.19522	5.19251	5.18652	5.18015	5.1856	5.1956	5.19066	5.18835	5.18849	5.18026	5.17878	5.18133	5.18008	5.18647	5.19252	5.17671	5.17485	5.17906	5.17126	5.17751	5.17681	5.168	5.16968	5.16351	5.16071	5.16223	5.16757	5.1655	5.16624	5.1587	5.15854	5.16249	5.15397	5.15044	5.15414	5.16042	5.16025	5.16322	5.15383	5.14527	5.15868	5.15862	5.14992	5.1539	5.15819	5.15612	5.15728	5.14864	5.14431	5.14723	5.14814	5.14098	5.13994	5.13644	5.14829	5.15421	5.14021	5.13342
			q-value	0.999803	0.993625	0.993625	0.993625	0.993625	0.993625	0.993625	0.993625	0.993625	0.993625	0.993625	0.993625	0.993625	0.993625	0.993625	0.993625	0.993625	0.993625	0.993625	0.993625	0.993625	0.993625	0.993625	0.993625	0.993625	0.993625	0.993625	0.993625	0.993625	0.993625	0.993625	0.993625	0.993625	0.993625	0.993625	0.993625	0.993625	0.993625	0.993625	0.993625	0.993625	0.993625	0.993625	0.993625	0.993625	0.993625	0.993625	0.993625	0.993625	0.993625	0.993625	0.993625	0.993625	0.993625	0.993625	0.993625	0.999803	0.993625	0.993625	0.993625	0.993625	0.999803	0.993625	0.993625	0.993625	0.993625	0.993625	0.993625	0.993625	0.993625	0.993625	0.993625	0.993625	0.993625	0.993625	0.993625	0.993625	0.993625	0.993625	0.993625	0.993625	0.993625	0.993625	0.993625	0.993625	0.993625	0.993625	0.993625	0.993625	0.993625	0.993625	0.993625	0.993625	0.993625	0.993625	0.993625	0.993625	0.993625	0.993625	0.993625	0.993625	0.993625	0.993625	0.993625	0.993625	0.993625	0.999803	0.993625	0.993625	0.993625	0.993625	0.993625	0.993625	0.993625	0.993625	0.993625	0.993625	0.993625	0.993625	0.999803	0.993625	0.993625	0.993625	0.993625	0.993625	0.993625	0.993625	0.993625	0.999803	0.993625	0.993625	0.993625	0.993625	0.993625	0.993625	0.993625	0.993625	0.993625	0.993625	0.993625	0.993625	0.993625	0.993625	0.993625	0.993625	0.993625	0.993625	0.993625	0.993625	0.993625	0.993625	0.993625	0.993625	0.993625	0.993625	0.993625	0.993625	0.993625	0.993625	0.999803	0.993625	0.993625	0.993625	0.993625	0.993625	0.993625	0.993625	0.993625	0.993625	0.993625	0.993625	0.993625	0.993625	0.993625	0.993625	0.993625	0.993625	0.993625	0.993625	0.993625	0.993625	0.993625	0.993625	0.993625	0.993625	0.993625	0.993625	0.993625	0.993625	0.993625	0.993625	0.993625	0.993625	0.999803	0.993625	0.993625	0.993625	0.993625	0.993625	0.993625	0.993625
		intersection	observed_mutation_count	6	8	9	9	12	6	10	8	11	10	5	15	9	5	14	13	10	8	13	16	8	20	10	14	15	9	10	8	14	12	11	7	7	5	11	9	9	8	8	12	15	13	10	12	10	14	11	9	13	15	7	6	11	10	13	13	7	12	13	9	9	6	14	10	11	5	8	8	6	14	12	8	11	12	6	14	9	9	9	11	13	6	9	10	10	14	12	10	10	12	14	15	6	10	11	12	13	8	12	5	12	12	7	5	7	12	4	9	9	8	9	15	12	8	7	11	8	15	11	4	8	9	6	16	1	9	10	11	3	13	13	7	9	8	11	10	11	11	14	8	9	9	7	9	14	7	11	7	8	10	9	7	11	12	11	9	13	12	10	7	13	6	16	12	10	11	8	8	8	7	15	5	9	9	7	8	11	10	7	9	6	11	11	10	13	7	12	13	7	12	5	21	7	10	10	6	9	11	14	6	16
			expected_mutation_count	9.81551	9.80433	9.77013	9.77917	9.81155	9.8459	9.79715	9.82598	9.85208	9.82897	9.861	9.85424	9.86554	9.87586	9.86117	9.8708	9.95558	9.89373	9.90941	9.94159	9.95404	9.95404	9.94924	9.91959	9.93285	9.98379	10.0101	9.98384	9.96122	9.95469	9.96697	10.012	10.0041	9.99747	9.96947	10.0042	10.0162	10.0162	10.0574	9.98551	10.0169	10.0603	10.0876	10.1259	10.0744	10.0936	10.0721	10.0429	10.1328	10.1635	10.186	10.1496	10.1636	10.1804	10.167	10.1246	10.1461	10.1573	10.1736	10.2145	10.1767	10.1625	10.1609	10.1915	10.2206	10.1542	10.2033	10.2152	10.1934	10.1997	10.1799	10.1987	10.1843	10.2489	10.2716	10.1703	10.2301	10.2933	10.2595	10.2694	10.2791	10.2901	10.3189	10.3201	10.2668	10.2174	10.3352	10.3027	10.694	10.8006	10.5115	10.0348	10.1796	9.90294	11.3531	11.2087	9.93846	10.5449	10.8262	10.2101	7.539	10.0662	7.70196	8.20617	11.4773	7.9512	9.99458	11.0403	10.5839	10.098	10.5068	10.4209	10.2162	10.3792	10.2847	10.264	10.3075	10.2113	10.3402	10.3875	10.2654	10.3007	10.2681	10.2376	10.2889	10.3562	10.2989	10.3011	10.3028	10.2854	10.2533	10.1964	10.19	10.2305	10.2711	10.1904	10.2402	10.2564	10.2177	10.2246	10.1926	10.1488	10.2112	10.2251	10.2188	10.1657	10.1324	10.1678	10.2103	10.2225	10.173	10.1998	10.1809	10.122	10.1377	10.1641	10.1543	10.1595	10.1038	10.1212	10.145	10.0837	10.0491	10.0775	10.0773	10.0943	10.0085	10.0431	10.0013	9.99897	10.0545	10.0603	9.95728	9.97804	10.0136	9.96841	9.95147	9.94712	9.97952	10.0021	10.0253	9.96108	9.92667	9.97276	9.96229	9.91601	9.92673	9.96626	9.95276	9.9355	9.89752	9.90162	9.88751	9.89196	9.84198	9.85549	9.84206	9.89721	9.88519	9.79342	9.77816
			standard_deviation	3.13261	3.13082	3.12536	3.12681	3.13198	3.13745	3.12968	3.13428	3.13844	3.13476	3.13986	3.13878	3.14058	3.14222	3.13989	3.14142	3.15488	3.14506	3.14755	3.15266	3.15463	3.15463	3.15387	3.14917	3.15128	3.15934	3.1635	3.15935	3.15577	3.15474	3.15668	3.16381	3.16255	3.1615	3.15708	3.16256	3.16447	3.16446	3.17096	3.15961	3.16457	3.17142	3.17572	3.18173	3.17364	3.17666	3.17328	3.16868	3.18282	3.18763	3.19117	3.18546	3.18765	3.19028	3.18819	3.18154	3.18492	3.18667	3.18923	3.19562	3.1897	3.18749	3.18723	3.19202	3.19658	3.18618	3.19387	3.19574	3.19232	3.19331	3.19021	3.19316	3.1909	3.201	3.20454	3.1887	3.19807	3.20793	3.20266	3.2042	3.20572	3.20743	3.21191	3.21209	3.2038	3.19608	3.21445	3.2094	3.26976	3.28599	3.24175	3.16741	3.19017	3.14653	3.36898	3.34747	3.15218	3.24688	3.28989	3.19503	2.74553	3.17243	2.77507	2.86443	3.38741	2.81955	3.16113	3.32227	3.25288	3.17736	3.24101	3.22774	3.1959	3.22128	3.20659	3.20336	3.21014	3.19513	3.21522	3.22257	3.20358	3.20907	3.204	3.19923	3.20724	3.21771	3.2088	3.20914	3.20941	3.2067	3.20169	3.19279	3.19179	3.19813	3.20447	3.19186	3.19964	3.20218	3.19613	3.1972	3.19221	3.18534	3.19512	3.19728	3.1963	3.18798	3.18276	3.18831	3.19496	3.19688	3.18914	3.19333	3.19038	3.18113	3.18359	3.18774	3.18619	3.18701	3.17826	3.18101	3.18474	3.17511	3.16965	3.17412	3.17411	3.17677	3.16324	3.16871	3.16211	3.16174	3.1705	3.17143	3.15515	3.15843	3.16406	3.15691	3.15423	3.15354	3.15867	3.16223	3.1659	3.15575	3.1503	3.1576	3.15594	3.1486	3.1503	3.15657	3.15443	3.15169	3.14566	3.14632	3.14407	3.14478	3.13683	3.13898	3.13684	3.14562	3.14371	3.12908	3.12665
			q-value	0.992033	0.992033	0.992033	0.992033	0.992033	0.992033	0.992033	0.992033	0.992033	0.992033	0.992033	0.992033	0.992033	0.992033	0.992033	0.992033	0.992033	0.992033	0.992033	0.992033	0.992033	0.301846	0.992033	0.992033	0.992033	0.992033	0.992033	0.992033	0.992033	0.992033	0.992033	0.992033	0.992033	0.992033	0.992033	0.992033	0.992033	0.992033	0.992033	0.992033	0.992033	0.992033	0.992033	0.992033	0.992033	0.992033	0.992033	0.992033	0.992033	0.992033	0.992033	0.992033	0.992033	0.992033	0.992033	0.992033	0.992033	0.992033	0.992033	0.992033	0.992033	0.992033	0.992033	0.992033	0.992033	0.992033	0.992033	0.992033	0.992033	0.992033	0.992033	0.992033	0.992033	0.992033	0.992033	0.992033	0.992033	0.992033	0.992033	0.992033	0.992033	0.992033	0.992033	0.992033	0.992033	0.992033	0.992033	0.992033	0.992033	0.992033	0.992033	0.992033	0.992033	0.992033	0.992033	0.992033	0.992033	0.992033	0.992033	0.992033	0.992033	0.992033	0.992033	0.992033	0.992033	0.992033	1	0.992033	0.992033	0.992033	0.992033	0.992033	0.992033	0.992033	0.992033	0.992033	0.992033	0.992033	0.992033	1	0.992033	0.992033	0.992033	0.992033	1	0.992033	0.992033	0.992033	1	0.992033	0.992033	0.992033	0.992033	0.992033	0.992033	0.992033	0.992033	0.992033	0.992033	0.992033	0.992033	0.992033	0.992033	0.992033	0.992033	0.992033	0.992033	0.992033	0.992033	0.992033	0.992033	0.992033	0.992033	0.992033	0.992033	0.992033	0.992033	0.992033	0.992033	0.992033	0.992033	0.992033	0.992033	0.992033	0.992033	0.992033	0.992033	0.992033	0.992033	0.992033	0.992033	0.992033	0.992033	0.992033	0.992033	0.992033	0.992033	0.992033	0.992033	0.992033	0.992033	0.992033	0.992033	0.992033	0.992033	0.992033	0.992033	0.992033	0.992033	0.992033	0.992033	0.226847	0.992033	0.992033	0.992033	0.992033	0.992033	0.992033	0.992033	0.992033	0.992033
		union	observed_mutation_count	25	39	36	36	38	29	34	32	36	30	39	41	29	35	44	35	33	40	38	41	34	46	46	37	44	42	39	44	44	47	44	31	30	45	44	32	38	29	32	38	50	36	40	40	30	42	33	27	37	49	32	35	40	39	40	46	26	48	31	33	28	20	41	35	33	36	36	41	29	33	40	34	43	43	32	39	36	31	38	48	41	32	31	43	38	49	47	31	40	37	33	35	31	30	33	44	38	41	35	30	28	37	34	33	33	26	20	37	36	35	44	38	44	39	31	42	43	48	37	28	45	36	39	56	25	39	43	41	23	39	37	45	41	40	40	42	29	35	45	41	32	36	29	38	32	35	39	33	37	30	27	35	29	39	42	34	43	46	41	31	49	31	38	38	33	36	37	36	34	29	42	31	33	40	33	29	38	36	36	31	29	42	35	46	30	30	33	40	27	32	29	46	29	28	33	31	45	35	47	31	45
			expected_mutation_count	35.8813	35.8675	35.8178	35.8655	35.9753	35.9512	35.899	35.9226	35.9194	36.0618	36.1142	36.0226	36.0202	36.0037	36.0054	36.1051	36.2753	36.1686	36.1379	36.1637	36.1515	36.1794	36.1459	36.0805	36.2179	36.2505	36.2182	36.1888	36.1918	36.1693	36.2965	36.4504	36.3813	36.2857	36.2414	36.223	36.2839	36.4121	36.4822	36.3593	36.3265	36.4739	36.5823	36.5988	36.4977	36.4654	36.4905	36.5471	36.6349	36.6242	36.6093	36.699	36.6999	36.6152	36.6501	36.6825	36.7458	36.7092	36.6334	36.679	36.7117	36.7422	36.8179	36.897	36.8766	36.6359	36.7218	36.8822	36.783	36.7498	36.7576	36.727	36.6753	36.9397	36.9584	36.7419	36.884	36.8178	36.7759	36.9588	36.9344	36.8293	36.9645	37.0297	36.9101	37.0431	37.1637	37.0003	38.5367	38.923	37.7663	36.5712	36.8574	36.0881	40.1309	39.7829	37.0249	37.9026	38.2683	36.2723	30.3577	34.5292	26.9821	30.4394	39.4341	30.9664	37.4811	39.2443	37.5533	36.55	37.6029	37.3693	36.9436	37.3218	37.0346	37.1143	37.1591	37.0349	37.2673	37.3437	37.0913	37.1242	37.0249	36.8874	37.0724	37.2024	37.1059	37.1392	37.1462	37.0604	36.9705	36.9185	36.9409	37.0525	37.0109	36.8163	36.9732	37.0375	36.9293	36.8982	36.7937	36.8385	36.9623	36.9268	36.9294	36.788	36.6971	36.8448	36.9033	36.7391	36.7645	36.7969	36.6459	36.6618	36.6965	36.6563	36.7784	36.776	36.5883	36.6263	36.6442	36.5135	36.5799	36.6597	36.5525	36.5002	36.4151	36.3814	36.3984	36.4651	36.4743	36.4488	36.3222	36.3663	36.3942	36.2434	36.2067	36.3078	36.3369	36.255	36.3417	36.3002	36.1779	36.3109	36.3208	36.1683	36.1615	36.2072	36.2601	36.2444	36.2017	36.1563	36.1224	36.1532	36.0635	36.0464	35.975	36.1124	36.1371	35.9621	35.9495
			standard_deviation	5.98929	5.98814	5.98399	5.98798	5.99713	5.99512	5.99076	5.99273	5.99247	6.00433	6.00869	6.00107	6.00087	5.99949	5.99964	6.00793	6.02207	6.01321	6.01066	6.01281	6.01179	6.01411	6.01132	6.00589	6.01731	6.02001	6.01733	6.01489	6.01514	6.01327	6.02383	6.03658	6.03086	6.02293	6.01926	6.01774	6.02279	6.03341	6.03921	6.02904	6.02632	6.03853	6.04749	6.04886	6.0405	6.03783	6.03991	6.04458	6.05183	6.05096	6.04973	6.05713	6.0572	6.05021	6.05309	6.05577	6.06098	6.05797	6.05171	6.05548	6.05818	6.06069	6.06693	6.07344	6.07176	6.05193	6.05901	6.07222	6.06406	6.06132	6.06196	6.05944	6.05517	6.07696	6.07849	6.06067	6.07237	6.06692	6.06347	6.07852	6.07651	6.06787	6.079	6.08435	6.07452	6.08545	6.09535	6.08194	6.20687	6.23787	6.14456	6.04659	6.07021	6.00653	6.33389	6.30636	6.08399	6.1556	6.1852	6.02197	5.5093	5.87556	5.19407	5.51669	6.27884	5.56418	6.12149	6.26361	6.12719	6.04482	6.13124	6.11217	6.07728	6.10829	6.08475	6.0913	6.09497	6.08478	6.10383	6.11008	6.0894	6.09211	6.08396	6.07266	6.08785	6.09851	6.0906	6.09334	6.0939	6.08687	6.07948	6.07521	6.07705	6.08622	6.08281	6.0668	6.07971	6.08499	6.0761	6.07354	6.06494	6.06863	6.07881	6.07589	6.0761	6.06446	6.05697	6.06914	6.07395	6.06044	6.06253	6.06519	6.05275	6.05406	6.05692	6.05361	6.06367	6.06348	6.04799	6.05113	6.0526	6.04181	6.04729	6.05388	6.04503	6.0407	6.03366	6.03087	6.03228	6.0378	6.03856	6.03645	6.02596	6.02962	6.03193	6.01942	6.01638	6.02477	6.02718	6.02039	6.02758	6.02414	6.01399	6.02502	6.02585	6.01319	6.01263	6.01642	6.02081	6.01951	6.01596	6.01219	6.00938	6.01193	6.00447	6.00305	5.9971	6.00854	6.0106	5.99603	5.99497
			q-value	0.995884	0.98075	0.98075	0.98075	0.98075	0.98075	0.98075	0.98075	0.98075	0.98075	0.98075	0.98075	0.98075	0.98075	0.791931	0.98075	0.98075	0.98075	0.98075	0.98075	0.98075	0.791931	0.791931	0.98075	0.791931	0.958257	0.98075	0.791931	0.791931	0.791931	0.791931	0.98075	0.98075	0.791931	0.791931	0.98075	0.98075	0.98075	0.98075	0.98075	0.791931	0.98075	0.98075	0.98075	0.98075	0.958257	0.98075	0.989193	0.98075	0.791931	0.98075	0.98075	0.98075	0.98075	0.98075	0.791931	0.995884	0.791931	0.98075	0.98075	0.989193	0.999453	0.98075	0.98075	0.98075	0.98075	0.98075	0.98075	0.98075	0.98075	0.98075	0.98075	0.958257	0.958257	0.98075	0.98075	0.98075	0.98075	0.98075	0.791931	0.98075	0.98075	0.98075	0.958257	0.98075	0.791931	0.791931	0.98075	0.98075	0.98075	0.98075	0.98075	0.98075	0.98075	0.98075	0.98075	0.98075	0.98075	0.98075	0.98075	0.98075	0.98075	0.791931	0.98075	0.98075	0.98075	0.999453	0.98075	0.98075	0.98075	0.958257	0.98075	0.916346	0.98075	0.98075	0.98075	0.958257	0.791931	0.98075	0.989193	0.791931	0.98075	0.98075	0.38715	0.999453	0.98075	0.958257	0.98075	0.999453	0.98075	0.98075	0.791931	0.98075	0.98075	0.98075	0.98075	0.98075	0.98075	0.791931	0.98075	0.98075	0.98075	0.98075	0.98075	0.98075	0.98075	0.98075	0.98075	0.98075	0.98075	0.989193	0.98075	0.98075	0.98075	0.98075	0.98075	0.958257	0.791931	0.98075	0.98075	0.791931	0.98075	0.98075	0.98075	0.98075	0.98075	0.98075	0.98075	0.98075	0.98075	0.958257	0.98075	0.98075	0.98075	0.98075	0.98075	0.98075	0.98075	0.98075	0.98075	0.98075	0.958257	0.98075	0.791931	0.98075	0.98075	0.98075	0.98075	0.989193	0.98075	0.98075	0.791931	0.98075	0.982975	0.98075	0.98075	0.791931	0.98075	0.791931	0.98075	0.791931
	Ebox/CAGCTG	ATAC	observed_mutation_count	22	33	28	29	20	29	32	26	33	26	19	31	28	30	29	22	36	23	31	41	31	29	12	26	23	27	25	29	15	26	35	25	24	24	22	22	31	29	32	24	31	18	37	24	34	30	30	28	30	33	31	20	30	25	32	28	25	28	31	27	24	28	35	24	39	24	27	36	36	22	29	28	32	30	24	30	44	29	16	47	23	25	30	25	22	39	28	34	26	32	27	34	31	27	28	34	19	23	19	24	25	29	23	22	31	30	32	30	40	34	27	36	28	27	36	22	30	23	22	26	33	27	32	38	28	24	28	27	24	32	27	28	37	24	29	37	21	33	27	26	26	26	29	31	20	37	24	33	20	34	30	34	24	32	31	33	25	36	22	27	32	27	36	34	20	27	26	29	29	25	23	23	34	26	34	28	31	24	38	32	37	30	33	37	23	30	35	33	28	28	30	30	21	30	30	20	26	24	24	28	28
			expected_mutation_count	27.6928	27.7116	27.6481	27.6767	27.7311	27.721	27.7246	27.8681	27.8455	27.8779	27.9246	27.9552	27.9381	27.941	27.9068	27.8987	28.0004	28.0265	28.0769	28.1839	28.0478	28.0514	28.1073	28.0424	28.0795	28.1822	28.1628	28.1422	28.3365	28.2244	28.2508	28.5415	28.4759	28.3527	28.3651	28.2852	28.375	28.4853	28.4633	28.4674	28.5905	28.6453	28.5364	28.5162	28.397	28.5423	28.5614	28.6232	28.6283	28.7491	28.601	28.6181	28.6823	28.7686	28.8478	28.8141	28.6783	28.7569	28.7721	28.7483	28.8827	28.7599	28.6168	28.7933	28.9458	28.9473	28.9259	28.8332	28.8848	28.953	29.0361	28.9331	28.8552	29.0318	29.1155	29.0662	28.9836	29.075	29.034	28.9367	29.1842	29.1597	29.1866	29.3894	29.2799	29.1819	29.569	29.1641	29.1095	29.5045	29.0363	29.4571	29.6119	28.7162	29.1496	32.8756	31.5018	23.3545	35.384	25.4256	23.6048	32.3638	21.9784	29.363	33.124	29.8206	29.6305	30.8496	29.727	28.7121	29.4574	29.3668	29.0707	29.553	29.1877	29.1646	29.2438	29.079	29.0478	29.0875	28.8866	28.896	29.0311	28.8637	28.8407	28.9316	28.9137	28.8394	28.8695	29.0097	28.9825	28.9609	28.8481	28.8742	28.9268	28.9267	28.7808	28.7611	29.0107	28.9012	28.7352	28.7722	28.7034	28.6947	28.6972	28.7316	28.7176	28.6634	28.6545	28.5951	28.605	28.5161	28.5036	28.5239	28.5362	28.6016	28.5999	28.4782	28.431	28.4105	28.4756	28.5901	28.4672	28.356	28.3808	28.3213	28.2416	28.2216	28.3888	28.2929	28.2819	28.1491	27.9459	28.0551	28.097	28.054	28.061	28.0992	28.0472	28.0291	28.1064	27.9849	27.9418	27.9199	27.8605	27.9036	28.0146	27.8474	27.8322	27.9013	27.7678	27.7133	27.7632	27.7229	27.712	27.6661	27.5322	27.5789	27.6095	27.7155	27.7811
			standard_deviation	5.26173	5.26351	5.25748	5.26019	5.26536	5.26441	5.26475	5.27835	5.27621	5.27928	5.2837	5.28659	5.28497	5.28525	5.28201	5.28125	5.29086	5.29332	5.29808	5.30816	5.29533	5.29568	5.30095	5.29483	5.29832	5.308	5.30617	5.30424	5.3225	5.31197	5.31445	5.34171	5.33558	5.32403	5.32519	5.31769	5.32612	5.33646	5.3344	5.33478	5.3463	5.35142	5.34125	5.33935	5.32818	5.34179	5.34358	5.34936	5.34984	5.36111	5.34729	5.34888	5.35487	5.36293	5.3703	5.36716	5.35451	5.36184	5.36325	5.36103	5.37354	5.36211	5.34876	5.36523	5.37941	5.37955	5.37756	5.36894	5.37375	5.38008	5.38779	5.37823	5.37099	5.38739	5.39516	5.39059	5.38292	5.3914	5.38761	5.37857	5.40152	5.39925	5.40174	5.42046	5.41036	5.4013	5.43699	5.39966	5.3946	5.43106	5.38782	5.4267	5.44093	5.35805	5.39832	5.73282	5.61195	4.83218	5.94765	5.0419	4.85806	5.68824	4.68772	5.41814	5.75443	5.46006	5.44265	5.55342	5.45149	5.35767	5.42672	5.41838	5.39101	5.43552	5.40184	5.3997	5.40702	5.39177	5.38888	5.39255	5.37391	5.37478	5.38733	5.37178	5.36964	5.37809	5.37643	5.36952	5.37232	5.38534	5.38282	5.38081	5.37032	5.37275	5.37765	5.37763	5.36406	5.36222	5.38544	5.37527	5.35981	5.36326	5.35685	5.35604	5.35627	5.35947	5.35818	5.35311	5.35228	5.34674	5.34765	5.33934	5.33818	5.34008	5.34123	5.34734	5.34718	5.3358	5.33137	5.32945	5.33555	5.34626	5.33477	5.32434	5.32667	5.32108	5.3136	5.31171	5.32741	5.31842	5.31738	5.30488	5.28571	5.29602	5.29997	5.29592	5.29658	5.30018	5.29528	5.29357	5.30086	5.28939	5.28532	5.28325	5.27763	5.28171	5.2922	5.27639	5.27495	5.28149	5.26885	5.26368	5.2684	5.26458	5.26355	5.25919	5.24645	5.2509	5.25381	5.26388	5.27011
			q-value	0.997291	0.996281	0.996281	0.996281	0.997291	0.996281	0.996281	0.996281	0.996281	0.996281	0.998157	0.996281	0.996281	0.996281	0.996281	0.997291	0.996281	0.996281	0.996281	0.929952	0.996281	0.996281	0.999951	0.996281	0.996281	0.996281	0.996281	0.996281	0.999951	0.996281	0.996281	0.996281	0.996281	0.996281	0.997291	0.997291	0.996281	0.996281	0.996281	0.996281	0.996281	0.999951	0.996281	0.996281	0.996281	0.996281	0.996281	0.996281	0.996281	0.996281	0.996281	0.997291	0.996281	0.996281	0.996281	0.996281	0.996281	0.996281	0.996281	0.996281	0.996281	0.996281	0.996281	0.996281	0.996281	0.996281	0.996281	0.996281	0.996281	0.997291	0.996281	0.996281	0.996281	0.996281	0.996281	0.996281	0.556743	0.996281	0.999951	0.225829	0.997291	0.996281	0.996281	0.996281	0.997291	0.996281	0.996281	0.996281	0.996281	0.996281	0.996281	0.996281	0.996281	0.996281	0.996281	0.996281	0.999951	0.996281	0.999951	0.996281	0.996281	0.996281	0.996281	0.997291	0.996281	0.996281	0.996281	0.996281	0.996281	0.996281	0.996281	0.996281	0.996281	0.996281	0.996281	0.997291	0.996281	0.997291	0.997291	0.996281	0.996281	0.996281	0.996281	0.996281	0.996281	0.996281	0.996281	0.996281	0.996281	0.996281	0.996281	0.996281	0.996281	0.996281	0.996281	0.996281	0.997291	0.996281	0.996281	0.996281	0.996281	0.996281	0.996281	0.996281	0.997291	0.996281	0.996281	0.996281	0.997291	0.996281	0.996281	0.996281	0.996281	0.996281	0.996281	0.996281	0.996281	0.996281	0.997291	0.996281	0.996281	0.996281	0.996281	0.996281	0.997291	0.996281	0.996281	0.996281	0.996281	0.996281	0.996717	0.996281	0.996281	0.996281	0.996281	0.996281	0.996281	0.996281	0.996281	0.996281	0.996281	0.996281	0.996281	0.996281	0.996281	0.996281	0.996281	0.996281	0.996281	0.996281	0.996281	0.996281	0.997291	0.996281	0.996281	0.997291	0.996281	0.996281	0.996281	0.996281	0.996281
		DNase	observed_mutation_count	24	40	36	44	47	32	34	41	38	26	31	37	34	45	35	33	40	30	34	58	33	41	33	24	43	33	37	37	25	37	43	44	27	34	30	30	39	40	38	37	41	33	51	27	31	40	38	40	41	37	31	34	40	36	43	33	44	33	42	48	29	29	42	40	41	30	30	45	42	35	44	35	42	33	24	40	47	31	31	47	45	25	45	27	34	41	37	33	42	34	37	37	34	39	30	46	33	23	30	28	30	32	19	26	50	38	31	30	41	44	28	43	41	37	45	36	28	43	29	34	36	37	24	39	37	24	35	33	27	52	37	35	43	32	34	40	42	39	33	28	39	32	35	44	37	43	32	47	34	33	37	35	39	39	49	31	35	48	35	36	37	33	42	42	25	40	35	33	47	34	33	25	35	42	41	38	30	36	38	36	44	44	30	45	38	33	39	44	43	36	40	36	36	33	37	34	39	34	30	38	42
			expected_mutation_count	36.4876	36.5453	36.4748	36.5749	36.6474	36.5558	36.5942	36.6392	36.6237	36.6497	36.6129	36.5847	36.7526	36.7934	36.658	36.747	36.7313	36.7439	36.8277	36.8478	36.6713	36.7385	36.9146	36.7438	36.7654	36.8838	36.7782	36.7988	36.9605	36.8554	36.8241	36.8958	36.859	36.9781	37.0122	36.9313	36.9392	36.939	36.9326	37.0962	37.1369	37.0797	37.1075	36.9851	36.9789	37.1703	37.2015	37.1165	37.2453	37.2072	37.0931	37.1892	37.1732	37.2773	37.4872	37.3693	37.1809	37.2401	37.3319	37.2544	37.3378	37.2585	37.2442	37.424	37.4441	37.4313	37.4216	37.286	37.3818	37.542	37.6252	37.4529	37.3465	37.5238	37.5485	37.546	37.4758	37.5778	37.468	37.3677	37.4773	37.521	37.6125	37.9178	37.714	37.5703	37.9621	37.6185	37.5058	37.8269	37.3215	37.7904	38.1625	37.0989	37.6797	42.2221	39.2499	32.0979	40.8697	33.2471	30.2428	36.9507	30.7157	36.8753	42.1334	38.4749	38.0418	39.5545	38.1844	37.1055	38.0562	37.8137	37.426	37.975	37.5744	37.5853	37.8636	37.4864	37.3706	37.5158	37.4069	37.4018	37.4911	37.4813	37.451	37.4373	37.4234	37.3507	37.3993	37.548	37.5069	37.4251	37.3225	37.3845	37.3859	37.4017	37.3531	37.3231	37.3562	37.3888	37.3572	37.2184	37.1876	37.2466	37.335	37.3668	37.2464	37.2589	37.1719	37.1087	37.2053	37.1109	37.0505	37.0834	37.1324	36.9799	36.9593	37.1089	37.0991	37.1042	37.1041	37.0474	36.9399	36.9033	36.9366	36.9247	36.9061	36.8191	36.8725	36.7732	36.8129	36.835	36.7132	36.8054	36.8878	36.7676	36.8178	36.8828	36.6375	36.5774	36.7685	36.8285	36.7608	36.7921	36.7141	36.587	36.7554	36.639	36.4849	36.6089	36.6468	36.5065	36.4806	36.4478	36.4996	36.5689	36.4567	36.4	36.4078	36.4077	36.3951
			standard_deviation	6.03967	6.04444	6.03861	6.04689	6.05288	6.04531	6.04848	6.0522	6.05092	6.05306	6.05003	6.0477	6.06155	6.06492	6.05375	6.06109	6.0598	6.06084	6.06774	6.0694	6.05485	6.0604	6.0749	6.06083	6.06261	6.07236	6.06366	6.06537	6.07866	6.07002	6.06745	6.07335	6.07032	6.08012	6.08291	6.07627	6.07692	6.0769	6.07637	6.08981	6.09315	6.08846	6.09074	6.08069	6.08018	6.09589	6.09845	6.09148	6.10203	6.09891	6.08956	6.09744	6.09613	6.10466	6.12181	6.11218	6.09676	6.1016	6.10912	6.10278	6.1096	6.10311	6.10194	6.11665	6.11829	6.11725	6.11646	6.10537	6.1132	6.12628	6.13306	6.11901	6.11032	6.1248	6.12681	6.12661	6.12088	6.1292	6.12024	6.11205	6.121	6.12457	6.13203	6.15685	6.1403	6.12859	6.16045	6.13252	6.12333	6.14947	6.10828	6.14651	6.17667	6.09005	6.13751	6.49675	6.26419	5.66491	6.39205	5.76543	5.49882	6.07795	5.54168	6.07179	6.48992	6.2019	6.16693	6.28826	6.17845	6.09059	6.16807	6.1484	6.11681	6.16149	6.12893	6.12981	6.15246	6.12175	6.11229	6.12414	6.11526	6.11484	6.12212	6.12133	6.11885	6.11773	6.1166	6.11066	6.11464	6.12677	6.12342	6.11674	6.10836	6.11342	6.11354	6.11483	6.11086	6.1084	6.11111	6.11377	6.11119	6.09983	6.09731	6.10214	6.10938	6.11198	6.10213	6.10315	6.09602	6.09084	6.09875	6.09102	6.08606	6.08876	6.09278	6.08027	6.07857	6.09086	6.09005	6.09047	6.09046	6.0858	6.07697	6.07396	6.0767	6.07573	6.07419	6.06703	6.07143	6.06325	6.06652	6.06835	6.05831	6.0659	6.07268	6.06279	6.06693	6.07228	6.05206	6.0471	6.06286	6.0678	6.06223	6.06481	6.05838	6.04789	6.06178	6.05219	6.03944	6.0497	6.05282	6.04123	6.03909	6.03637	6.04066	6.04639	6.03711	6.03242	6.03306	6.03306	6.03201
			q-value	0.992408	0.992408	0.992408	0.992408	0.992408	0.992408	0.992408	0.992408	0.992408	0.992408	0.992408	0.992408	0.992408	0.992408	0.992408	0.992408	0.992408	0.992408	0.992408	0.13827	0.992408	0.992408	0.992408	0.992408	0.992408	0.992408	0.992408	0.992408	0.992408	0.992408	0.992408	0.992408	0.992408	0.992408	0.992408	0.992408	0.992408	0.992408	0.992408	0.992408	0.992408	0.992408	0.992408	0.992408	0.992408	0.992408	0.992408	0.992408	0.992408	0.992408	0.992408	0.992408	0.992408	0.992408	0.992408	0.992408	0.992408	0.992408	0.992408	0.992408	0.992408	0.992408	0.992408	0.992408	0.992408	0.992408	0.992408	0.992408	0.992408	0.992408	0.992408	0.992408	0.992408	0.992408	0.992408	0.992408	0.992408	0.992408	0.992408	0.992408	0.992408	0.992408	0.992408	0.992408	0.992408	0.992408	0.992408	0.992408	0.992408	0.992408	0.992408	0.992408	0.992408	0.992408	0.992408	0.992408	0.992408	0.992408	0.992408	0.992408	0.992408	0.992408	0.992408	0.992408	0.992408	0.992408	0.992408	0.992408	0.992408	0.992408	0.992408	0.992408	0.992408	0.992408	0.992408	0.992408	0.992408	0.992408	0.992408	0.992408	0.992408	0.992408	0.992408	0.992408	0.992408	0.992408	0.992408	0.992408	0.992408	0.992408	0.992408	0.992408	0.992408	0.992408	0.992408	0.992408	0.992408	0.992408	0.992408	0.992408	0.992408	0.992408	0.992408	0.992408	0.992408	0.992408	0.992408	0.992408	0.992408	0.992408	0.992408	0.992408	0.992408	0.992408	0.992408	0.992408	0.992408	0.992408	0.992408	0.992408	0.992408	0.992408	0.992408	0.992408	0.992408	0.992408	0.992408	0.992408	0.992408	0.992408	0.992408	0.992408	0.992408	0.992408	0.992408	0.992408	0.992408	0.992408	0.992408	0.992408	0.992408	0.992408	0.992408	0.992408	0.992408	0.992408	0.992408	0.992408	0.992408	0.992408	0.992408	0.992408	0.992408	0.992408	0.992408	0.992408	0.992408	0.992408	0.992408	0.992408	0.992408
		intersection	observed_mutation_count	10	17	17	18	15	14	14	11	19	13	5	13	16	18	16	14	21	7	15	26	14	16	8	12	10	16	14	14	6	11	14	15	8	12	12	8	19	18	18	10	17	13	18	13	13	14	15	14	10	15	16	9	21	12	12	15	16	11	21	18	9	14	16	13	17	9	17	15	21	8	13	11	15	11	10	21	16	15	4	22	15	13	16	8	14	18	13	13	16	13	14	17	15	14	9	16	5	11	9	11	9	13	12	9	16	11	15	12	25	21	9	23	17	14	18	13	12	13	10	13	14	10	12	16	13	9	13	14	7	18	15	15	19	11	13	17	12	16	11	9	18	13	11	21	11	12	9	18	9	17	16	11	12	16	20	14	13	16	14	12	17	15	18	19	7	17	15	13	14	5	9	12	17	12	16	11	15	12	18	16	15	19	10	23	16	13	19	19	13	12	24	16	7	13	15	14	17	11	12	18	17
			expected_mutation_count	13.9155	13.9659	13.9086	13.8964	13.9893	13.9803	13.9174	14.0018	13.9923	14.0275	14.037	14.0156	14.0329	14.07	14.0204	14.0596	14.1067	14.1122	14.1362	14.1625	14.0563	14.0649	14.1679	14.1562	14.1309	14.1665	14.1439	14.1245	14.1929	14.1435	14.1332	14.2499	14.2363	14.262	14.3057	14.2803	14.2543	14.3029	14.2727	14.302	14.3125	14.3021	14.3743	14.2942	14.2545	14.3579	14.3938	14.4101	14.3834	14.3891	14.4073	14.4399	14.4457	14.4988	14.5281	14.461	14.4118	14.4508	14.4621	14.4494	14.5099	14.4336	14.4236	14.5329	14.5577	14.5495	14.5445	14.4974	14.5621	14.5368	14.5907	14.5633	14.5089	14.5902	14.6233	14.5991	14.5679	14.6423	14.5587	14.5457	14.6049	14.5967	14.5943	14.844	14.7514	14.6026	14.8291	14.6263	14.5631	14.7469	14.4915	14.8086	14.973	14.4159	14.7294	16.7184	15.5225	11.3197	17.9769	12.4952	11.8975	16.0365	10.671	14.516	16.8319	14.8607	14.7181	15.5446	14.9157	14.3919	14.8126	14.7611	14.5953	14.8315	14.6028	14.6746	14.7423	14.4963	14.5751	14.6305	14.5705	14.5634	14.6014	14.5516	14.5664	14.5615	14.5294	14.5034	14.5656	14.5527	14.5353	14.5756	14.4782	14.4746	14.4997	14.502	14.5185	14.4803	14.4696	14.4532	14.4319	14.4405	14.4641	14.4814	14.4458	14.4452	14.4458	14.4441	14.4484	14.4424	14.441	14.3514	14.38	14.392	14.363	14.2731	14.313	14.3806	14.3152	14.3043	14.3104	14.319	14.2528	14.2444	14.2953	14.274	14.2559	14.1859	14.2091	14.1446	14.1574	14.1388	14.0627	14.1405	14.1511	14.1096	14.1724	14.1669	14.0612	14.0573	14.1268	14.1256	14.0994	14.121	14.0242	13.9974	14.0493	13.9688	13.9444	13.9706	13.9888	13.9069	13.901	13.912	13.956	13.9437	13.8626	13.8764	13.8749	13.8661	13.8502
			standard_deviation	3.72992	3.73666	3.72899	3.72735	3.73979	3.73859	3.73017	3.74146	3.74018	3.74489	3.74615	3.7433	3.74561	3.75055	3.74395	3.74917	3.75544	3.75617	3.75937	3.76285	3.74872	3.74987	3.76357	3.76203	3.75867	3.76339	3.76039	3.75781	3.76689	3.76034	3.75897	3.77445	3.77264	3.77605	3.78183	3.77847	3.77503	3.78146	3.77747	3.78134	3.78273	3.78136	3.79088	3.78031	3.77506	3.78872	3.79345	3.79561	3.79209	3.79284	3.79524	3.79952	3.80029	3.80726	3.8111	3.8023	3.79583	3.80096	3.80244	3.80077	3.80872	3.79869	3.79738	3.81173	3.81499	3.81392	3.81325	3.80707	3.81557	3.81224	3.81931	3.81572	3.80859	3.81924	3.82357	3.8204	3.81632	3.82605	3.81512	3.81341	3.82116	3.82009	3.81977	3.85231	3.84027	3.82086	3.85037	3.82396	3.8157	3.83968	3.80631	3.84771	3.869	3.79637	3.83742	4.08821	3.93943	3.36419	4.23937	3.53456	3.44901	4.0041	3.26642	3.80961	4.10207	3.85447	3.83595	3.94213	3.86159	3.79321	3.84822	3.84154	3.81991	3.85068	3.82089	3.83027	3.83909	3.80694	3.81726	3.82451	3.81666	3.81573	3.8207	3.81418	3.81612	3.81548	3.81128	3.80787	3.81602	3.81433	3.81205	3.81734	3.80455	3.80409	3.80738	3.80768	3.80984	3.80483	3.80343	3.80127	3.79847	3.79961	3.80271	3.80498	3.8003	3.80022	3.8003	3.80007	3.80064	3.79985	3.79966	3.78786	3.79163	3.79322	3.78939	3.77752	3.78279	3.79172	3.78308	3.78165	3.78244	3.78358	3.77483	3.77372	3.78046	3.77763	3.77525	3.76597	3.76904	3.76049	3.76219	3.75971	3.74958	3.75993	3.76134	3.75582	3.76418	3.76344	3.74939	3.74886	3.75811	3.75795	3.75447	3.75734	3.74445	3.74087	3.7478	3.73704	3.73378	3.73728	3.73972	3.72876	3.72797	3.72944	3.73534	3.73369	3.72282	3.72467	3.72447	3.72328	3.72115
			q-value	1	1	1	1	1	1	1	1	1	1	1	1	1	1	1	1	1	1	1	0.566105	1	1	1	1	1	1	1	1	1	1	1	1	1	1	1	1	1	1	1	1	1	1	1	1	1	1	1	1	1	1	1	1	1	1	1	1	1	1	1	1	1	1	1	1	1	1	1	1	1	1	1	1	1	1	1	1	1	1	1	1	1	1	1	1	1	1	1	1	1	1	1	1	1	1	1	1	1	1	1	1	1	1	1	1	1	1	1	1	0.710961	1	1	1	1	1	1	1	1	1	1	1	1	1	1	1	1	1	1	1	1	1	1	1	1	1	1	1	1	1	1	1	1	1	1	1	1	1	1	1	1	1	1	1	1	1	1	1	1	1	1	1	1	1	1	1	1	1	1	1	1	1	1	1	1	1	1	1	1	1	1	1	1	1	1	0.940435	1	1	1	1	1	1	0.710961	1	1	1	1	1	1	1	1	1	1
		union	observed_mutation_count	36	56	47	55	52	47	52	56	52	39	45	55	46	57	48	41	55	46	50	73	50	54	37	38	56	44	48	52	34	52	64	54	43	46	40	44	51	51	52	51	55	38	70	38	52	56	53	54	61	55	46	45	49	49	63	46	53	50	52	57	44	43	61	51	63	45	40	66	57	49	60	52	59	52	38	49	75	45	43	72	53	37	59	44	42	62	52	54	52	53	50	54	50	52	49	64	47	35	40	41	46	48	30	39	65	57	48	48	56	57	46	56	52	50	63	45	46	53	41	47	55	54	44	61	52	39	50	46	44	66	49	48	61	45	50	60	51	56	49	45	47	45	53	54	46	68	47	62	45	50	51	58	51	55	60	50	47	68	43	51	52	45	60	57	38	50	46	49	62	54	47	36	52	56	59	55	46	48	58	52	66	55	53	59	45	50	55	58	58	52	46	50	50	50	52	40	48	47	42	48	53
			expected_mutation_count	50.3051	50.335	50.2582	50.3973	50.4288	50.3231	50.4383	50.543	50.4926	50.5408	50.5332	50.5496	50.6771	50.7008	50.5432	50.6062	50.6237	50.6952	50.762	50.8722	50.6779	50.7404	50.856	50.6408	50.7082	50.9205	50.8003	50.8249	51.0993	50.939	50.9264	51.1878	51.1131	51.0528	51.0706	50.9316	51.053	51.1148	51.0971	51.2463	51.423	51.4005	51.2688	51.2021	51.129	51.3229	51.3646	51.3146	51.5026	51.5356	51.2699	51.3711	51.3927	51.5094	51.7956	51.708	51.4331	51.513	51.6337	51.5474	51.6818	51.5578	51.3987	51.6437	51.7894	51.7808	51.7619	51.5929	51.6779	51.9121	52.0619	51.7986	51.646	51.9406	52.0094	51.9636	51.8387	51.9716	51.9081	51.7277	51.9829	52.0732	52.1583	52.4229	52.1811	52.1168	52.6574	52.1229	52.0135	52.5544	51.8319	52.3842	52.7647	51.3571	52.0812	58.3013	55.0902	44.0718	58.0319	46.1736	41.9567	52.9692	42.0029	51.6342	58.3591	53.3958	52.9169	54.8495	52.9471	51.3849	52.6559	52.3697	51.8642	52.6295	52.1265	52.0267	52.3302	52.0256	51.8401	51.939	51.6852	51.7035	51.8877	51.7593	51.6955	51.7836	51.7848	51.6424	51.6901	51.9712	51.9244	51.7698	51.6574	51.748	51.7856	51.7981	51.5653	51.5678	51.8831	51.8429	51.6553	51.5301	51.3926	51.4318	51.5774	51.6536	51.4802	51.4661	51.3534	51.237	51.3602	51.2481	51.1546	51.2165	51.3075	51.3066	51.2306	51.2011	51.2044	51.2285	51.2525	51.3079	51.1582	51.0171	50.9975	50.9711	50.8924	50.8678	51.0491	50.8993	50.946	50.8592	50.6152	50.736	50.8608	50.7169	50.7275	50.8237	50.6203	50.5603	50.7544	50.6923	50.6157	50.6078	50.5524	50.5086	50.7305	50.5418	50.4249	50.5618	50.4546	50.3325	50.3861	50.3058	50.2822	50.3235	50.1514	50.1419	50.1827	50.2836	50.3726
			standard_deviation	7.09163	7.09374	7.08832	7.09812	7.10034	7.0929	7.10101	7.10838	7.10483	7.10822	7.10769	7.10884	7.11779	7.11945	7.10839	7.11281	7.11404	7.11907	7.12375	7.13148	7.11785	7.12224	7.13034	7.11525	7.11998	7.13486	7.12644	7.12816	7.14737	7.13615	7.13528	7.15355	7.14833	7.14412	7.14536	7.13564	7.14413	7.14845	7.14722	7.15764	7.16996	7.1684	7.15921	7.15456	7.14945	7.16299	7.16589	7.16241	7.17551	7.17781	7.15929	7.16635	7.16785	7.17598	7.19589	7.1898	7.17067	7.17624	7.18464	7.17864	7.18798	7.17935	7.16828	7.18533	7.19546	7.19486	7.19354	7.1818	7.18771	7.20397	7.21436	7.1961	7.1855	7.20595	7.21072	7.20754	7.19888	7.2081	7.2037	7.19117	7.20889	7.21514	7.22103	7.23931	7.22261	7.21816	7.25548	7.21859	7.211	7.24838	7.19841	7.23664	7.26286	7.16539	7.2157	7.63423	7.4213	6.63797	7.6168	6.7944	6.47677	7.27708	6.48037	7.18482	7.63801	7.30615	7.27334	7.40488	7.2754	7.16732	7.25538	7.23564	7.20066	7.25356	7.21883	7.21192	7.23291	7.21184	7.19898	7.20584	7.18822	7.18949	7.20228	7.19337	7.18894	7.19505	7.19513	7.18524	7.18856	7.20807	7.20482	7.1941	7.18628	7.19258	7.19519	7.19606	7.17988	7.18005	7.20196	7.19917	7.18614	7.17743	7.16785	7.17058	7.18072	7.18602	7.17396	7.17297	7.16511	7.157	7.16559	7.15776	7.15124	7.15556	7.16191	7.16185	7.15655	7.15448	7.15471	7.1564	7.15807	7.16194	7.15149	7.14162	7.14025	7.1384	7.13289	7.13117	7.14386	7.13338	7.13665	7.13057	7.11345	7.12193	7.13067	7.12059	7.12133	7.12808	7.1138	7.10959	7.12322	7.11886	7.11348	7.11293	7.10903	7.10596	7.12154	7.10829	7.10007	7.10969	7.10215	7.09356	7.09733	7.09168	7.09002	7.09292	7.08079	7.08013	7.083	7.09012	7.09638
			q-value	0.99537	0.99537	0.99537	0.99537	0.99537	0.99537	0.99537	0.99537	0.99537	0.99537	0.99537	0.99537	0.99537	0.99537	0.99537	0.99537	0.99537	0.99537	0.99537	0.198995	0.99537	0.99537	0.99537	0.99537	0.99537	0.99537	0.99537	0.99537	0.99537	0.99537	0.867641	0.99537	0.99537	0.99537	0.99537	0.99537	0.99537	0.99537	0.99537	0.99537	0.99537	0.99537	0.373229	0.99537	0.99537	0.99537	0.99537	0.99537	0.99537	0.99537	0.99537	0.99537	0.99537	0.99537	0.99537	0.99537	0.99537	0.99537	0.99537	0.99537	0.99537	0.99537	0.99537	0.99537	0.99537	0.99537	0.99537	0.76143	0.99537	0.99537	0.99537	0.99537	0.99537	0.99537	0.99537	0.99537	0.198995	0.99537	0.99537	0.292562	0.99537	0.99537	0.99537	0.99537	0.99537	0.99537	0.99537	0.99537	0.99537	0.99537	0.99537	0.99537	0.99537	0.99537	0.99537	0.99537	0.99537	0.99537	0.99537	0.99537	0.99537	0.99537	0.99537	0.99537	0.99537	0.99537	0.99537	0.99537	0.99537	0.99537	0.99537	0.99537	0.99537	0.99537	0.99537	0.99537	0.99537	0.99537	0.99537	0.99537	0.99537	0.99537	0.99537	0.99537	0.99537	0.99537	0.99537	0.99537	0.99537	0.765092	0.99537	0.99537	0.99537	0.99537	0.99537	0.99537	0.99537	0.99537	0.99537	0.99537	0.99537	0.99537	0.99537	0.99537	0.99537	0.564765	0.99537	0.99537	0.99537	0.99537	0.99537	0.99537	0.99537	0.99537	0.99537	0.99537	0.99537	0.564765	0.99537	0.99537	0.99537	0.99537	0.99537	0.99537	0.99537	0.99537	0.99537	0.99537	0.99537	0.99537	0.99537	0.99537	0.99537	0.99537	0.99537	0.99537	0.99537	0.99537	0.99537	0.99537	0.655144	0.99537	0.99537	0.99537	0.99537	0.99537	0.99537	0.99537	0.99537	0.99537	0.99537	0.99537	0.99537	0.99537	0.99537	0.99537	0.99537	0.99537	0.99537	0.99537	0.99537
	Ebox/CATATG	ATAC	observed_mutation_count	3	0	0	1	0	2	2	2	1	3	0	2	3	5	1	0	0	4	2	1	1	2	0	2	0	1	1	5	1	2	0	2	0	2	1	1	2	1	2	2	4	2	0	0	1	3	2	0	1	1	1	1	3	2	2	1	0	1	3	1	1	0	1	1	3	2	3	2	2	0	0	4	3	2	2	1	1	2	4	0	4	0	1	1	1	0	1	3	1	1	0	3	4	0	1	0	0	1	0	3	1	0	2	2	1	1	1	2	1	2	2	0	1	0	3	0	0	1	3	0	0	2	1	2	3	0	0	2	3	2	2	1	0	2	1	2	2	2	2	1	1	1	0	2	2	0	0	0	1	2	2	0	2	1	2	1	2	0	0	1	1	5	3	0	5	3	1	1	0	1	1	2	2	1	3	1	2	0	2	0	1	1	1	1	3	1	0	2	2	1	2	1	4	6	2	1	2	2	4	0	0
			expected_mutation_count	1.45697	1.46269	1.45018	1.46547	1.46175	1.45016	1.46347	1.48077	1.48719	1.47071	1.46002	1.46903	1.47439	1.45569	1.46413	1.47047	1.45719	1.47001	1.47216	1.47157	1.47111	1.46382	1.4691	1.47	1.47198	1.4642	1.47861	1.48039	1.47835	1.48383	1.47296	1.4755	1.48693	1.47868	1.48288	1.48704	1.49729	1.49744	1.4782	1.46394	1.48618	1.49659	1.48902	1.49474	1.49953	1.4935	1.4968	1.49599	1.50214	1.50877	1.51739	1.52372	1.50482	1.50972	1.50585	1.4946	1.49335	1.49521	1.49706	1.50693	1.52032	1.50169	1.49829	1.48242	1.49863	1.51433	1.51793	1.49665	1.477	1.49098	1.50258	1.51464	1.51467	1.50984	1.52494	1.50905	1.48588	1.5067	1.51555	1.52301	1.52098	1.51136	1.48967	1.47829	1.50115	1.50774	1.49854	1.50799	1.50611	1.49152	1.49025	1.49368	1.54699	1.51567	1.4676	1.55608	1.49586	1.59164	1.37544	1.91296	1.47555	1.4731	1.95302	1.36475	1.64038	1.51653	1.60985	1.49315	1.52366	1.53619	1.4994	1.4948	1.4986	1.5154	1.51448	1.51052	1.52229	1.50934	1.49763	1.50824	1.5069	1.5165	1.52753	1.52771	1.50928	1.48744	1.51252	1.52609	1.50364	1.50795	1.51377	1.51237	1.50874	1.49524	1.48551	1.49551	1.5024	1.5035	1.50298	1.503	1.51355	1.51247	1.50861	1.50848	1.51353	1.50222	1.49009	1.4962	1.4966	1.50387	1.51302	1.49764	1.49281	1.49083	1.49497	1.49678	1.50066	1.49936	1.49106	1.49417	1.50705	1.4991	1.49312	1.48286	1.48948	1.49885	1.48505	1.47364	1.47891	1.4937	1.48756	1.47827	1.49501	1.4951	1.47462	1.46729	1.46881	1.48162	1.48632	1.47626	1.47132	1.47962	1.48584	1.48396	1.48346	1.4537	1.46351	1.45923	1.45941	1.48111	1.47714	1.46713	1.47601	1.48342	1.47676	1.47157	1.45964	1.4573	1.47074	1.4656	1.45834
			standard_deviation	1.20693	1.2093	1.20412	1.21045	1.20891	1.20411	1.20962	1.21674	1.21938	1.21261	1.20819	1.21191	1.21412	1.2064	1.20989	1.21251	1.20702	1.21232	1.21321	1.21296	1.21277	1.20976	1.21194	1.21231	1.21313	1.20992	1.21586	1.21659	1.21575	1.218	1.21354	1.21458	1.21928	1.21589	1.21761	1.21932	1.22351	1.22357	1.21569	1.20981	1.21896	1.22323	1.22013	1.22247	1.22443	1.22196	1.22331	1.22298	1.22549	1.22819	1.23169	1.23426	1.22658	1.22858	1.227	1.22241	1.2219	1.22266	1.22342	1.22744	1.23288	1.22531	1.22392	1.21743	1.22406	1.23045	1.23191	1.22325	1.2152	1.22093	1.22567	1.23058	1.23059	1.22863	1.23475	1.22831	1.21885	1.22735	1.23095	1.23397	1.23315	1.22925	1.2204	1.21573	1.22509	1.22777	1.22403	1.22787	1.22711	1.22115	1.22064	1.22204	1.24365	1.231	1.21133	1.24729	1.22293	1.26151	1.17269	1.38296	1.21462	1.21361	1.39737	1.16813	1.28067	1.23135	1.26865	1.22182	1.23424	1.2393	1.22438	1.22249	1.22405	1.23089	1.23051	1.2289	1.23368	1.22842	1.22365	1.22798	1.22743	1.23134	1.2358	1.23588	1.2284	1.21949	1.22972	1.23522	1.22611	1.22786	1.23022	1.22965	1.22818	1.22268	1.21869	1.22279	1.2256	1.22604	1.22584	1.22584	1.23013	1.2297	1.22813	1.22807	1.23013	1.22552	1.22057	1.22307	1.22323	1.2262	1.22992	1.22366	1.22168	1.22087	1.22257	1.2233	1.22489	1.22436	1.22097	1.22224	1.22749	1.22425	1.22181	1.2176	1.22032	1.22415	1.2185	1.21381	1.21598	1.22205	1.21953	1.21572	1.22258	1.22261	1.21422	1.2112	1.21183	1.21709	1.21902	1.21489	1.21286	1.21627	1.21883	1.21806	1.21785	1.20557	1.20964	1.20787	1.20794	1.21689	1.21525	1.21113	1.21479	1.21783	1.2151	1.21296	1.20804	1.20707	1.21262	1.2105	1.2075
			q-value	0.973884	0.973884	0.973884	0.973884	0.973884	0.973884	0.973884	0.973884	0.973884	0.973884	0.973884	0.973884	0.973884	0.82818	0.973884	0.973884	0.973884	0.973884	0.973884	0.973884	0.973884	0.973884	0.973884	0.973884	0.973884	0.973884	0.973884	0.82818	0.973884	0.973884	0.973884	0.973884	0.973884	0.973884	0.973884	0.973884	0.973884	0.973884	0.973884	0.973884	0.973884	0.973884	0.973884	0.973884	0.973884	0.973884	0.973884	0.973884	0.973884	0.973884	0.973884	0.973884	0.973884	0.973884	0.973884	0.973884	0.973884	0.973884	0.973884	0.973884	0.973884	0.973884	0.973884	0.973884	0.973884	0.973884	0.973884	0.973884	0.973884	0.973884	0.973884	0.973884	0.973884	0.973884	0.973884	0.973884	0.973884	0.973884	0.973884	0.973884	0.973884	0.973884	0.973884	0.973884	0.973884	0.973884	0.973884	0.973884	0.973884	0.973884	0.973884	0.973884	0.973884	0.973884	0.973884	0.973884	0.973884	0.973884	0.973884	0.973884	0.973884	0.973884	0.973884	0.973884	0.973884	0.973884	0.973884	0.973884	0.973884	0.973884	0.973884	0.973884	0.973884	0.973884	0.973884	0.973884	0.973884	0.973884	0.973884	0.973884	0.973884	0.973884	0.973884	0.973884	0.973884	0.973884	0.973884	0.973884	0.973884	0.973884	0.973884	0.973884	0.973884	0.973884	0.973884	0.973884	0.973884	0.973884	0.973884	0.973884	0.973884	0.973884	0.973884	0.973884	0.973884	0.973884	0.973884	0.973884	0.973884	0.973884	0.973884	0.973884	0.973884	0.973884	0.973884	0.973884	0.973884	0.973884	0.973884	0.973884	0.973884	0.82818	0.973884	0.973884	0.82818	0.973884	0.973884	0.973884	0.973884	0.973884	0.973884	0.973884	0.973884	0.973884	0.973884	0.973884	0.973884	0.973884	0.973884	0.973884	0.973884	0.973884	0.973884	0.973884	0.973884	0.973884	0.973884	0.973884	0.973884	0.973884	0.973884	0.973884	0.973884	0.568676	0.973884	0.973884	0.973884	0.973884	0.973884	0.973884	0.973884
		DNase	observed_mutation_count	6	7	1	0	0	2	2	2	1	3	4	4	4	7	3	2	2	4	2	4	1	2	0	0	2	2	0	5	3	8	2	1	2	0	1	0	1	1	4	1	4	1	1	2	4	1	1	1	2	3	4	1	4	1	1	5	3	1	1	2	1	2	4	3	3	3	5	3	1	3	3	4	1	3	0	2	3	5	8	5	2	3	5	2	1	1	1	3	2	5	3	4	6	1	3	2	1	2	3	6	4	6	5	4	0	4	3	3	3	4	5	3	3	0	4	1	2	3	8	2	1	4	4	3	7	3	2	1	3	1	4	4	3	2	4	2	5	2	5	3	4	3	2	0	3	4	2	2	2	6	0	2	2	1	2	1	1	5	5	2	3	3	1	3	4	1	0	2	2	2	6	4	5	3	2	0	4	2	0	1	1	0	1	2	5	3	2	3	8	2	3	2	5	2	1	1	2	1	3	2	6
			expected_mutation_count	2.4724	2.47121	2.4607	2.47257	2.48978	2.47092	2.46599	2.47972	2.48978	2.49534	2.48674	2.49814	2.4783	2.46144	2.48501	2.48242	2.47106	2.49374	2.5051	2.47733	2.46035	2.4639	2.46978	2.47619	2.48112	2.4881	2.50625	2.49947	2.49102	2.4939	2.47404	2.47597	2.48555	2.48304	2.46999	2.48497	2.49434	2.48147	2.48273	2.48691	2.49263	2.49593	2.50165	2.49831	2.48655	2.50287	2.51565	2.50215	2.49763	2.50647	2.5104	2.51052	2.49691	2.51192	2.52115	2.51834	2.51551	2.49403	2.4885	2.50481	2.51438	2.50772	2.48816	2.48361	2.52516	2.53043	2.52654	2.51576	2.50596	2.50037	2.50565	2.50488	2.50338	2.51038	2.52298	2.49568	2.48284	2.51133	2.50681	2.51309	2.52541	2.50877	2.49808	2.50356	2.53275	2.53465	2.51572	2.51274	2.49287	2.48443	2.47692	2.48895	2.5426	2.50639	2.45524	2.5453	2.41635	2.61713	2.45769	3.1996	2.58317	2.58428	3.26082	2.44418	2.6702	2.50348	2.62494	2.47158	2.50139	2.52076	2.48176	2.48075	2.49615	2.51042	2.51621	2.51037	2.52192	2.52218	2.50209	2.50682	2.49546	2.50847	2.51797	2.51923	2.51043	2.49948	2.51296	2.52291	2.49804	2.4988	2.51753	2.51	2.50547	2.50144	2.48891	2.50659	2.50954	2.50589	2.49449	2.50008	2.51794	2.52172	2.49367	2.48226	2.50106	2.50375	2.50642	2.50672	2.49665	2.49163	2.50543	2.5221	2.51055	2.48273	2.48245	2.50268	2.51144	2.48023	2.48	2.51238	2.53184	2.50961	2.51404	2.50796	2.48546	2.49536	2.49377	2.4811	2.48163	2.47822	2.48613	2.48354	2.50668	2.50117	2.48057	2.47339	2.48229	2.48286	2.47506	2.48262	2.46602	2.48983	2.50424	2.49566	2.49187	2.47268	2.49225	2.50037	2.48141	2.48114	2.49444	2.48662	2.48406	2.47816	2.46866	2.46472	2.4776	2.49621	2.49831	2.49925	2.48224
			standard_deviation	1.57222	1.57184	1.5685	1.57227	1.57773	1.57175	1.57018	1.57454	1.57773	1.57949	1.57677	1.58038	1.57409	1.56873	1.57622	1.5754	1.57179	1.57899	1.58258	1.57379	1.56839	1.56952	1.57139	1.57342	1.57499	1.5772	1.58294	1.5808	1.57813	1.57904	1.57274	1.57335	1.57639	1.5756	1.57146	1.57621	1.57918	1.5751	1.5755	1.57683	1.57864	1.57968	1.58149	1.58043	1.57671	1.58187	1.5859	1.58165	1.58022	1.58301	1.58425	1.58429	1.57999	1.58473	1.58764	1.58675	1.58586	1.57908	1.57733	1.58249	1.58551	1.58341	1.57722	1.57578	1.5889	1.59056	1.58933	1.58594	1.58285	1.58109	1.58275	1.58251	1.58204	1.58425	1.58821	1.5796	1.57554	1.58455	1.58312	1.5851	1.58898	1.58374	1.58036	1.58209	1.59128	1.59188	1.58593	1.58499	1.57871	1.57604	1.57366	1.57747	1.59437	1.58298	1.56676	1.59521	1.55431	1.61762	1.56756	1.78855	1.60706	1.60741	1.80558	1.56325	1.63394	1.58207	1.61997	1.57196	1.58141	1.58752	1.57519	1.57487	1.57975	1.58426	1.58608	1.58424	1.58788	1.58796	1.58163	1.58312	1.57953	1.58364	1.58664	1.58703	1.58426	1.5808	1.58506	1.58819	1.58035	1.58059	1.5865	1.58413	1.5827	1.58142	1.57746	1.58305	1.58398	1.58283	1.57923	1.58099	1.58663	1.58782	1.57897	1.57535	1.58131	1.58215	1.583	1.58309	1.57991	1.57832	1.58268	1.58794	1.5843	1.5755	1.57541	1.58182	1.58458	1.57471	1.57463	1.58488	1.591	1.584	1.5854	1.58348	1.57636	1.5795	1.579	1.57498	1.57515	1.57407	1.57658	1.57576	1.58308	1.58134	1.57481	1.57254	1.57536	1.57554	1.57306	1.57546	1.57019	1.57775	1.58231	1.5796	1.5784	1.57231	1.57851	1.58108	1.57508	1.575	1.57921	1.57673	1.57592	1.57405	1.57103	1.56978	1.57387	1.57977	1.58043	1.58073	1.57534
			q-value	0.815501	0.439423	0.989882	0.990945	0.990945	0.989882	0.989882	0.989882	0.989882	0.976174	0.87181	0.87181	0.87181	0.439423	0.976174	0.989882	0.989882	0.87181	0.989882	0.87181	0.989882	0.989882	0.990945	0.990945	0.989882	0.989882	0.990945	0.815501	0.976174	0.171032	0.989882	0.989882	0.989882	0.990945	0.989882	0.990945	0.989882	0.989882	0.87181	0.989882	0.87181	0.989882	0.989882	0.989882	0.87181	0.989882	0.989882	0.989882	0.989882	0.976174	0.87181	0.989882	0.87181	0.989882	0.989882	0.815501	0.976174	0.989882	0.989882	0.989882	0.989882	0.989882	0.87181	0.976174	0.976174	0.976174	0.815501	0.976174	0.989882	0.976174	0.976174	0.87181	0.989882	0.976174	0.990945	0.989882	0.976174	0.815501	0.171032	0.815501	0.989882	0.976174	0.815501	0.989882	0.989882	0.989882	0.989882	0.976174	0.989882	0.815501	0.976174	0.87181	0.815501	0.989882	0.976174	0.989882	0.989882	0.989882	0.976174	0.815501	0.902639	0.815501	0.87181	0.87181	0.990945	0.87181	0.989882	0.976174	0.976174	0.87181	0.815501	0.976174	0.976174	0.990945	0.87181	0.989882	0.989882	0.976174	0.171032	0.989882	0.989882	0.87181	0.87181	0.976174	0.439423	0.976174	0.989882	0.989882	0.976174	0.989882	0.87181	0.87181	0.976174	0.989882	0.87181	0.989882	0.815501	0.989882	0.815501	0.976174	0.87181	0.976174	0.989882	0.990945	0.976174	0.87181	0.989882	0.989882	0.989882	0.815501	0.990945	0.989882	0.989882	0.989882	0.989882	0.989882	0.989882	0.815501	0.815501	0.989882	0.976174	0.976174	0.989882	0.976174	0.87181	0.989882	0.990945	0.989882	0.989882	0.989882	0.815501	0.87181	0.815501	0.976174	0.989882	0.990945	0.87181	0.989882	0.990945	0.989882	0.989882	0.990945	0.989882	0.989882	0.815501	0.976174	0.989882	0.976174	0.171032	0.989882	0.976174	0.989882	0.815501	0.989882	0.989882	0.989882	0.989882	0.989882	0.976174	0.989882	0.815501
		intersection	observed_mutation_count	2	0	0	0	0	2	1	2	0	0	0	0	1	3	1	0	0	3	1	1	1	2	0	0	0	0	0	2	1	1	0	1	0	0	1	0	1	0	1	0	2	1	0	0	1	1	0	0	1	0	0	0	1	1	1	0	0	1	0	0	1	0	1	0	1	1	3	1	1	0	0	2	0	1	0	0	1	2	4	0	2	0	0	1	0	0	1	2	1	1	0	1	2	0	1	0	0	0	0	1	0	0	0	1	0	1	0	2	0	1	0	0	1	0	2	0	0	0	2	0	0	1	0	2	3	0	0	0	2	0	1	0	0	0	0	1	1	0	1	1	1	1	0	0	2	0	0	0	1	2	0	0	0	1	0	0	0	0	0	1	0	2	1	0	2	1	0	1	0	0	1	1	1	1	1	0	0	0	0	0	1	0	0	1	2	1	0	1	1	0	0	1	1	2	1	0	1	1	0	0	0
			expected_mutation_count	0.601961	0.605998	0.600082	0.601842	0.609157	0.599908	0.604549	0.609461	0.612375	0.605305	0.60062	0.606447	0.609482	0.595199	0.602979	0.61136	0.60312	0.609453	0.610284	0.607766	0.605114	0.601927	0.601271	0.606314	0.605023	0.600212	0.609716	0.613414	0.611756	0.613243	0.612479	0.608501	0.609589	0.616269	0.617341	0.614824	0.617251	0.618272	0.613448	0.608186	0.611472	0.620748	0.621679	0.620425	0.615698	0.612645	0.61813	0.620076	0.618341	0.624194	0.625531	0.630221	0.621553	0.624212	0.628202	0.612241	0.617152	0.619342	0.618965	0.62145	0.632127	0.620089	0.618496	0.611795	0.628713	0.632425	0.632839	0.61797	0.614817	0.617182	0.623955	0.622834	0.622117	0.626237	0.632081	0.622608	0.605432	0.621565	0.626026	0.634493	0.634943	0.622503	0.614648	0.611348	0.629632	0.634213	0.625111	0.627318	0.620769	0.617929	0.61641	0.614586	0.640032	0.629734	0.60563	0.651638	0.642188	0.661646	0.523916	0.770155	0.586404	0.587564	0.793069	0.522958	0.679488	0.641006	0.670827	0.613307	0.62782	0.630774	0.614101	0.61636	0.62101	0.628716	0.627154	0.624244	0.632949	0.626299	0.612068	0.625011	0.619374	0.625859	0.634513	0.630471	0.619283	0.612957	0.630702	0.637739	0.624086	0.625894	0.628971	0.631063	0.622211	0.618922	0.614419	0.621942	0.623602	0.623832	0.618276	0.622858	0.630069	0.629611	0.61829	0.624148	0.626401	0.62002	0.614238	0.618778	0.617579	0.619397	0.62624	0.624797	0.617635	0.613339	0.617826	0.620807	0.622225	0.622512	0.622151	0.629011	0.632798	0.621873	0.618115	0.617609	0.608955	0.61399	0.614176	0.613754	0.614683	0.614081	0.613377	0.616267	0.619711	0.619644	0.612548	0.601818	0.597595	0.605941	0.606289	0.605981	0.602648	0.608666	0.616809	0.613267	0.613255	0.599851	0.611244	0.60923	0.60032	0.608202	0.607338	0.603572	0.607621	0.611018	0.607175	0.608019	0.602276	0.609307	0.605669	0.606709	0.606172
			standard_deviation	0.775789	0.778386	0.774579	0.775713	0.780411	0.774466	0.777455	0.780605	0.782469	0.777941	0.774926	0.778673	0.78062	0.771422	0.776445	0.781821	0.776535	0.780601	0.781133	0.77952	0.777819	0.775769	0.775346	0.778588	0.77776	0.774663	0.780769	0.783133	0.782074	0.783024	0.782536	0.779992	0.780689	0.784953	0.785635	0.784032	0.785578	0.786227	0.783155	0.779791	0.781893	0.787799	0.78839	0.787595	0.78459	0.782643	0.786138	0.787373	0.786272	0.789982	0.790827	0.793785	0.78831	0.789993	0.792514	0.782385	0.785515	0.786906	0.786668	0.788244	0.794985	0.787381	0.78637	0.7821	0.792837	0.795172	0.795432	0.786036	0.784028	0.785534	0.789832	0.789121	0.788668	0.791275	0.794956	0.78898	0.778024	0.788319	0.791141	0.796471	0.796753	0.788912	0.78392	0.781814	0.793414	0.796295	0.790563	0.791956	0.787814	0.78601	0.785044	0.783882	0.799938	0.793479	0.778152	0.807153	0.80129	0.813355	0.723768	0.877502	0.765708	0.766465	0.890458	0.723107	0.824247	0.800551	0.818951	0.783066	0.792274	0.794134	0.783573	0.785012	0.787966	0.792838	0.791852	0.790014	0.7955	0.791313	0.782275	0.790499	0.786928	0.791036	0.796483	0.793943	0.78687	0.782842	0.794089	0.798505	0.789914	0.791059	0.792998	0.794316	0.788727	0.786641	0.783775	0.788557	0.789608	0.789753	0.78623	0.789138	0.79369	0.793402	0.786238	0.789953	0.791377	0.787337	0.783659	0.786549	0.785787	0.786942	0.791275	0.790363	0.785822	0.783086	0.785943	0.787837	0.788735	0.788917	0.788689	0.793023	0.795406	0.788512	0.786128	0.785806	0.780282	0.7835	0.783619	0.78335	0.783942	0.783559	0.78311	0.784952	0.78714	0.787097	0.782581	0.775699	0.772974	0.77835	0.778572	0.778375	0.776233	0.780097	0.785296	0.783039	0.783032	0.774429	0.781747	0.780457	0.774731	0.7798	0.779244	0.776827	0.779427	0.781603	0.779141	0.779682	0.775992	0.780507	0.778174	0.778842	0.778497
			q-value	0.955598	0.955598	0.955598	0.955598	0.955598	0.955598	0.955598	0.955598	0.955598	0.955598	0.955598	0.955598	0.955598	0.955598	0.955598	0.955598	0.955598	0.955598	0.955598	0.955598	0.955598	0.955598	0.955598	0.955598	0.955598	0.955598	0.955598	0.955598	0.955598	0.955598	0.955598	0.955598	0.955598	0.955598	0.955598	0.955598	0.955598	0.955598	0.955598	0.955598	0.955598	0.955598	0.955598	0.955598	0.955598	0.955598	0.955598	0.955598	0.955598	0.955598	0.955598	0.955598	0.955598	0.955598	0.955598	0.955598	0.955598	0.955598	0.955598	0.955598	0.955598	0.955598	0.955598	0.955598	0.955598	0.955598	0.955598	0.955598	0.955598	0.955598	0.955598	0.955598	0.955598	0.955598	0.955598	0.955598	0.955598	0.955598	0.308944	0.955598	0.955598	0.955598	0.955598	0.955598	0.955598	0.955598	0.955598	0.955598	0.955598	0.955598	0.955598	0.955598	0.955598	0.955598	0.955598	0.955598	0.955598	0.955598	0.955598	0.955598	0.955598	0.955598	0.955598	0.955598	0.955598	0.955598	0.955598	0.955598	0.955598	0.955598	0.955598	0.955598	0.955598	0.955598	0.955598	0.955598	0.955598	0.955598	0.955598	0.955598	0.955598	0.955598	0.955598	0.955598	0.955598	0.955598	0.955598	0.955598	0.955598	0.955598	0.955598	0.955598	0.955598	0.955598	0.955598	0.955598	0.955598	0.955598	0.955598	0.955598	0.955598	0.955598	0.955598	0.955598	0.955598	0.955598	0.955598	0.955598	0.955598	0.955598	0.955598	0.955598	0.955598	0.955598	0.955598	0.955598	0.955598	0.955598	0.955598	0.955598	0.955598	0.955598	0.955598	0.955598	0.955598	0.955598	0.955598	0.955598	0.955598	0.955598	0.955598	0.955598	0.955598	0.955598	0.955598	0.955598	0.955598	0.955598	0.955598	0.955598	0.955598	0.955598	0.955598	0.955598	0.955598	0.955598	0.955598	0.955598	0.955598	0.955598	0.955598	0.955598	0.955598	0.955598	0.955598	0.955598	0.955598	0.955598	0.955598	0.955598	0.955598
		union	observed_mutation_count	7	7	1	1	0	2	3	2	2	6	4	6	6	9	3	2	2	5	3	4	1	2	0	2	2	3	1	8	3	9	2	2	2	2	1	1	2	2	5	3	6	2	1	2	4	3	3	1	2	4	5	2	6	2	2	6	3	1	4	3	1	2	4	4	5	4	5	4	2	3	3	6	4	4	2	3	3	5	8	5	4	3	6	2	2	1	1	4	2	5	3	6	8	1	3	2	1	3	3	8	5	6	7	5	1	4	4	3	4	5	7	3	3	0	5	1	2	4	9	2	1	5	5	3	7	3	2	3	4	3	5	5	3	4	5	3	6	4	6	3	4	3	2	2	3	4	2	2	2	6	2	2	4	1	4	2	3	5	5	2	4	6	3	3	7	3	1	2	2	3	6	5	6	3	4	1	6	2	2	1	1	1	2	2	6	3	2	4	9	3	5	2	8	6	2	2	3	2	7	2	6
			expected_mutation_count	3.32769	3.32573	3.31104	3.3369	3.34275	3.32012	3.32694	3.35515	3.36902	3.35993	3.34803	3.36437	3.34575	3.32562	3.34755	3.34167	3.32588	3.35502	3.36676	3.34025	3.32644	3.32855	3.33544	3.33953	3.35041	3.35341	3.37671	3.36772	3.3599	3.36589	3.33529	3.34338	3.36085	3.34444	3.33528	3.35416	3.37555	3.36152	3.34857	3.3438	3.36583	3.36992	3.36468	3.36944	3.37276	3.38529	3.39508	3.38051	3.38302	3.39063	3.40337	3.40353	3.3778	3.39371	3.39929	3.39762	3.38858	3.36737	3.36438	3.38817	3.40395	3.38704	3.37085	3.35324	3.39214	3.40679	3.41162	3.3927	3.36729	3.3728	3.38682	3.39334	3.39542	3.39102	3.41303	3.38156	3.36486	3.3945	3.39302	3.39859	3.41075	3.39451	3.37354	3.3698	3.39999	3.4027	3.38569	3.38699	3.37663	3.35458	3.35109	3.36706	3.44616	3.39081	3.31995	3.44162	3.26306	3.54282	3.30996	4.33439	3.47186	3.4681	4.41078	3.28582	3.62184	3.37581	3.55724	3.35336	3.39745	3.42416	3.36825	3.36021	3.3736	3.39739	3.39949	3.39659	3.40812	3.40528	3.38966	3.39067	3.3795	3.3978	3.40899	3.41343	3.39683	3.37383	3.39236	3.4091	3.37541	3.37852	3.39891	3.39147	3.39081	3.37671	3.35954	3.38063	3.38611	3.38591	3.37752	3.38175	3.3971	3.40538	3.38188	3.36683	3.38598	3.3855	3.38233	3.38478	3.37373	3.3742	3.39201	3.39154	3.38522	3.36433	3.35977	3.37762	3.38776	3.35617	3.34536	3.37086	3.40171	3.38504	3.38801	3.37213	3.36711	3.38236	3.36429	3.34036	3.34523	3.3566	3.35995	3.34484	3.3817	3.37639	3.34143	3.34178	3.35435	3.36326	3.35705	3.35286	3.33931	3.36161	3.37168	3.36741	3.36453	3.32994	3.34475	3.34781	3.34163	3.3568	3.36706	3.35154	3.3537	3.35367	3.34111	3.33167	3.33407	3.34624	3.36495	3.35932	3.33355
			standard_deviation	1.824	1.82346	1.81943	1.82652	1.82812	1.82193	1.8238	1.83151	1.83529	1.83281	1.82956	1.83402	1.82894	1.82343	1.82943	1.82783	1.82351	1.83147	1.83468	1.82744	1.82366	1.82424	1.82612	1.82724	1.83021	1.83103	1.83738	1.83493	1.8328	1.83444	1.82608	1.8283	1.83307	1.82858	1.82608	1.83124	1.83707	1.83325	1.82971	1.82841	1.83442	1.83554	1.83411	1.83541	1.83631	1.83971	1.84237	1.83842	1.8391	1.84117	1.84462	1.84466	1.83768	1.842	1.84351	1.84306	1.84061	1.83484	1.83403	1.8405	1.84478	1.84019	1.83579	1.83099	1.84157	1.84555	1.84685	1.84172	1.83482	1.83632	1.84013	1.8419	1.84247	1.84127	1.84723	1.8387	1.83416	1.84222	1.84181	1.84332	1.84662	1.84222	1.83652	1.8355	1.8437	1.84444	1.83983	1.84018	1.83736	1.83136	1.8304	1.83476	1.85617	1.84121	1.82188	1.85494	1.80621	1.88208	1.81917	2.0817	1.86311	1.8621	2.09996	1.81252	1.90295	1.83714	1.88584	1.83102	1.84301	1.85024	1.83508	1.83289	1.83654	1.843	1.84357	1.84278	1.84591	1.84514	1.8409	1.84118	1.83814	1.84311	1.84614	1.84734	1.84285	1.8366	1.84164	1.84617	1.83703	1.83788	1.84341	1.84139	1.84121	1.83738	1.83271	1.83845	1.83994	1.83988	1.83761	1.83875	1.84292	1.84516	1.83879	1.8347	1.8399	1.83977	1.83891	1.83958	1.83657	1.8367	1.84154	1.84141	1.8397	1.83401	1.83277	1.83763	1.84038	1.83179	1.82884	1.83579	1.84417	1.83965	1.84045	1.83614	1.83477	1.83892	1.834	1.82747	1.8288	1.83191	1.83282	1.8287	1.83874	1.83729	1.82776	1.82786	1.83129	1.83372	1.83203	1.83088	1.82718	1.83327	1.83601	1.83485	1.83407	1.82462	1.82867	1.8295	1.82782	1.83196	1.83475	1.83052	1.83111	1.8311	1.82767	1.82509	1.82575	1.82908	1.83418	1.83265	1.82561
			q-value	0.784297	0.784297	0.977141	0.977141	0.996155	0.977141	0.977141	0.977141	0.977141	0.784297	0.977141	0.784297	0.784297	0.396404	0.977141	0.977141	0.977141	0.934611	0.977141	0.977141	0.977141	0.977141	0.996155	0.977141	0.977141	0.977141	0.977141	0.676249	0.977141	0.396404	0.977141	0.977141	0.977141	0.977141	0.977141	0.977141	0.977141	0.977141	0.934611	0.977141	0.784297	0.977141	0.977141	0.977141	0.977141	0.977141	0.977141	0.977141	0.977141	0.977141	0.934611	0.977141	0.784297	0.977141	0.977141	0.784297	0.977141	0.977141	0.977141	0.977141	0.977141	0.977141	0.977141	0.977141	0.934611	0.977141	0.934611	0.977141	0.977141	0.977141	0.977141	0.784297	0.977141	0.977141	0.977141	0.977141	0.977141	0.934611	0.676249	0.934611	0.977141	0.977141	0.784297	0.977141	0.977141	0.977141	0.977141	0.977141	0.977141	0.934611	0.977141	0.784297	0.676249	0.977141	0.977141	0.977141	0.977141	0.977141	0.977141	0.784297	0.949372	0.811761	0.891666	0.934611	0.979552	0.977141	0.977141	0.977141	0.977141	0.934611	0.784297	0.977141	0.977141	0.996155	0.934611	0.977141	0.977141	0.977141	0.396404	0.977141	0.977141	0.934611	0.934611	0.977141	0.784297	0.977141	0.977141	0.977141	0.977141	0.977141	0.934611	0.934611	0.977141	0.977141	0.934611	0.977141	0.784297	0.977141	0.784297	0.977141	0.977141	0.977141	0.977141	0.977141	0.977141	0.977141	0.977141	0.977141	0.977141	0.784297	0.977141	0.977141	0.977141	0.977141	0.977141	0.977141	0.977141	0.934611	0.934611	0.977141	0.977141	0.784297	0.977141	0.977141	0.784297	0.977141	0.977141	0.977141	0.977141	0.977141	0.784297	0.934611	0.784297	0.977141	0.977141	0.977141	0.784297	0.977141	0.977141	0.977141	0.977141	0.977141	0.977141	0.977141	0.784297	0.977141	0.977141	0.977141	0.396404	0.977141	0.934611	0.977141	0.676249	0.784297	0.977141	0.977141	0.977141	0.977141	0.784297	0.977141	0.784297
	FEZF1	ATAC	observed_mutation_count	2	2	0	0	1	0	4	2	0	1	1	0	0	2	0	3	2	0	1	1	0	0	1	0	0	1	0	1	0	1	0	1	2	0	0	2	0	0	1	1	1	2	1	1	2	3	1	2	2	2	1	1	3	2	0	0	2	2	1	1	0	2	0	0	0	0	2	1	0	0	1	1	1	0	0	0	0	1	2	2	0	2	0	1	0	3	3	3	1	1	2	1	2	1	0	1	2	5	0	2	0	2	1	1	2	1	3	0	1	3	2	1	2	1	4	1	5	3	1	0	1	1	1	0	2	3	4	0	0	0	0	1	1	0	2	0	0	0	2	0	1	2	2	1	2	1	1	0	0	0	0	3	1	2	1	0	2	0	0	0	4	1	0	4	0	1	0	1	0	1	4	2	3	1	0	0	1	2	1	0	0	2	1	1	0	4	1	0	2	0	1	5	3	2	0	0	1	0	0	0	3
			expected_mutation_count	1.02403	1.02259	1.03137	1.01802	1.03347	1.04205	1.07513	1.06329	1.0261	1.01537	1.02374	1.02499	1.03425	1.04067	1.02879	1.02821	1.02444	1.02317	1.02466	1.03315	1.01443	1.01179	1.03407	1.04223	1.04072	1.03035	1.07535	1.07404	1.04406	1.03591	1.05146	1.05364	1.03584	1.03048	1.04548	1.03655	1.03612	1.03932	1.03918	1.02541	1.02996	1.05426	1.04202	1.0379	1.04424	1.05373	1.05211	1.0456	1.0417	1.05083	1.05174	1.03342	1.0398	1.04938	1.0475	1.0421	1.0492	1.0541	1.05783	1.05801	1.05199	1.0521	1.06052	1.04929	1.04737	1.0566	1.06902	1.06304	1.07631	1.05475	1.04818	1.06326	1.0695	1.03926	1.02358	1.03698	1.04662	1.03348	1.0484	1.05485	1.05771	1.0622	1.05713	1.05506	1.06671	1.05893	1.07299	1.05786	1.03988	1.05446	1.07024	1.06295	1.03527	1.1404	1.08754	0.831029	1.11005	0.841259	1.04882	1.01486	0.7749	0.772999	0.601375	0.586177	0.683276	0.928912	1.07459	0.999618	1.00988	1.00382	1.01875	1.03096	1.03896	1.03721	1.03241	1.02708	1.0353	1.03776	1.03117	1.03042	1.02467	1.03899	1.05043	1.06023	1.05335	1.04056	1.0382	1.0293	1.03789	1.04752	1.06533	1.05612	1.03482	1.03864	1.04897	1.03457	1.02347	1.01248	1.03239	1.03247	1.01998	1.03265	1.03061	1.04451	1.05213	1.04382	1.0236	1.0363	1.03905	1.02985	1.0298	1.02559	1.03032	1.04323	1.03128	1.03414	1.03185	1.02247	1.01488	1.02156	1.01397	1.01736	1.02724	1.03427	1.03004	1.03735	1.05031	1.04138	1.03967	1.04627	1.04538	1.03832	1.03361	1.0342	1.02809	1.03618	1.03246	1.015	1.03027	1.02416	1.01416	1.01728	1.02993	1.0183	1.01113	1.02249	1.04252	1.04331	1.02149	1.01199	1.01113	1.01595	1.01347	1.01209	1.00997	1.03445	1.03205	1.0231	1.02559	1.02776	1.00448
			standard_deviation	1.01184	1.01113	1.01546	1.00886	1.01649	1.0207	1.03677	1.03104	1.01286	1.00755	1.01169	1.01231	1.01687	1.02002	1.01419	1.0139	1.01204	1.01141	1.01215	1.01633	1.00708	1.00577	1.01679	1.02079	1.02005	1.01495	1.03687	1.03624	1.02168	1.01769	1.02529	1.02636	1.01765	1.01502	1.02238	1.018	1.01779	1.01936	1.01929	1.01252	1.01476	1.02666	1.02069	1.01867	1.02177	1.0264	1.02561	1.02243	1.02053	1.02499	1.02543	1.01646	1.0196	1.02428	1.02336	1.02072	1.0242	1.02658	1.0284	1.02848	1.02556	1.02561	1.0297	1.02424	1.0233	1.0278	1.03382	1.03093	1.03734	1.0269	1.0237	1.03103	1.03405	1.01933	1.01162	1.01821	1.02293	1.01649	1.0238	1.02695	1.02834	1.03052	1.02806	1.02705	1.0327	1.02893	1.03574	1.02841	1.01964	1.02676	1.03441	1.03088	1.01737	1.06776	1.04275	0.911553	1.0535	0.917145	1.02404	1.00733	0.880235	0.879152	0.77545	0.76559	0.82656	0.963714	1.03651	0.999704	1.00483	1.00181	1.00923	1.01526	1.01918	1.01833	1.01597	1.01335	1.01739	1.0186	1.01536	1.01499	1.01216	1.0192	1.02479	1.02956	1.02622	1.01997	1.01881	1.01444	1.01866	1.02338	1.03203	1.02757	1.01716	1.01903	1.02408	1.01703	1.01157	1.00612	1.01596	1.016	1.00984	1.01609	1.01508	1.0219	1.02562	1.02157	1.01163	1.01788	1.01923	1.01471	1.01469	1.01261	1.01494	1.02128	1.01541	1.01682	1.01569	1.01107	1.00731	1.01062	1.00686	1.00854	1.01342	1.01688	1.0148	1.0184	1.02473	1.02037	1.01954	1.02276	1.02233	1.01887	1.01656	1.01685	1.01384	1.01782	1.01599	1.00737	1.01492	1.0119	1.00695	1.0085	1.01475	1.009	1.00545	1.01107	1.02093	1.02131	1.01058	1.00588	1.00545	1.00784	1.00661	1.00592	1.00487	1.01697	1.01579	1.01138	1.01261	1.01368	1.00214
			q-value	0.911213	0.911213	0.962411	0.962411	0.962411	0.962411	0.568188	0.911213	0.962411	0.962411	0.962411	0.962411	0.962411	0.911213	0.962411	0.893923	0.911213	0.962411	0.962411	0.962411	0.962411	0.962411	0.962411	0.962411	0.962411	0.962411	0.962411	0.962411	0.962411	0.962411	0.962411	0.962411	0.911213	0.962411	0.962411	0.911213	0.962411	0.962411	0.962411	0.962411	0.962411	0.911213	0.962411	0.962411	0.911213	0.893923	0.962411	0.911213	0.911213	0.911213	0.962411	0.962411	0.893923	0.911213	0.962411	0.962411	0.911213	0.911213	0.962411	0.962411	0.962411	0.911213	0.962411	0.962411	0.962411	0.962411	0.911213	0.962411	0.962411	0.962411	0.962411	0.962411	0.962411	0.962411	0.962411	0.962411	0.962411	0.962411	0.911213	0.911213	0.962411	0.911213	0.962411	0.962411	0.962411	0.893923	0.893923	0.893923	0.962411	0.962411	0.911213	0.962411	0.911213	0.962411	0.962411	0.962411	0.942508	0.0827584	0.962411	0.911213	0.962411	0.911213	0.962411	0.962411	0.911213	0.962411	0.893923	0.962411	0.962411	0.893923	0.911213	0.962411	0.911213	0.962411	0.568188	0.962411	0.162787	0.893923	0.962411	0.962411	0.962411	0.962411	0.962411	0.962411	0.911213	0.893923	0.568188	0.962411	0.962411	0.962411	0.962411	0.962411	0.962411	0.962411	0.911213	0.962411	0.962411	0.962411	0.911213	0.962411	0.962411	0.911213	0.911213	0.962411	0.911213	0.962411	0.962411	0.962411	0.962411	0.962411	0.962411	0.893923	0.962411	0.911213	0.962411	0.962411	0.911213	0.962411	0.962411	0.962411	0.568188	0.962411	0.962411	0.568188	0.962411	0.962411	0.962411	0.962411	0.962411	0.962411	0.568188	0.911213	0.893923	0.962411	0.962411	0.962411	0.962411	0.911213	0.962411	0.962411	0.962411	0.911213	0.962411	0.962411	0.962411	0.568188	0.962411	0.962411	0.911213	0.962411	0.962411	0.162787	0.893923	0.911213	0.962411	0.962411	0.962411	0.962411	0.962411	0.962411	0.893923
		DNase	observed_mutation_count	6	0	3	2	2	4	4	2	3	3	3	1	3	4	5	4	3	4	3	3	3	1	1	0	0	1	0	4	2	1	0	3	0	2	2	1	0	2	1	3	2	2	3	1	1	4	0	3	1	7	4	2	5	2	0	2	1	2	4	6	0	2	2	0	2	2	3	1	3	0	4	5	2	1	1	5	0	4	3	1	3	1	3	1	1	5	3	4	1	1	3	1	1	1	4	2	2	5	2	1	1	3	0	2	2	1	3	1	2	1	1	3	3	1	3	1	4	3	4	0	2	1	0	0	3	2	1	2	1	0	4	2	3	1	3	3	2	3	3	1	1	2	1	3	0	2	0	1	1	3	3	3	1	3	1	0	3	3	0	0	3	5	1	1	1	1	3	0	5	4	8	3	5	1	1	0	0	3	3	2	1	4	2	0	2	4	1	1	1	1	2	3	1	3	1	1	5	0	1	3	5
			expected_mutation_count	2.14729	2.13893	2.12738	2.13039	2.14379	2.14955	2.13431	2.12678	2.14873	2.15829	2.15271	2.13836	2.15463	2.1689	2.16303	2.14966	2.12876	2.14546	2.14806	2.14479	2.1289	2.12941	2.15231	2.1403	2.12778	2.14583	2.15303	2.16758	2.17213	2.16374	2.16738	2.14554	2.14882	2.14006	2.14949	2.14787	2.15091	2.18293	2.1802	2.16666	2.15664	2.1521	2.16833	2.16101	2.16046	2.1702	2.15984	2.15438	2.15961	2.16509	2.15768	2.15251	2.16591	2.166	2.16716	2.15988	2.14861	2.15765	2.17385	2.17088	2.15405	2.16272	2.16744	2.15201	2.1525	2.15913	2.18328	2.18177	2.17183	2.16795	2.16492	2.15997	2.16961	2.15879	2.14132	2.14929	2.15016	2.14415	2.15089	2.1686	2.17109	2.16389	2.16511	2.1606	2.16657	2.15516	2.17022	2.18185	2.15403	2.15683	2.17992	2.16583	2.13128	2.29413	2.21318	1.73216	2.0395	1.95465	2.07219	2.11647	1.66638	1.71525	1.31354	1.28392	1.482	1.92518	2.18115	2.08623	2.09297	2.07367	2.10342	2.1152	2.10529	2.1221	2.12117	2.12242	2.12334	2.11011	2.12077	2.11101	2.1118	2.11299	2.12083	2.13516	2.15023	2.13644	2.12228	2.13061	2.14531	2.1481	2.1364	2.12104	2.12331	2.13229	2.14466	2.14159	2.11479	2.10821	2.12653	2.12051	2.11032	2.11942	2.14123	2.15077	2.13592	2.13691	2.12027	2.12315	2.13879	2.13662	2.14016	2.11667	2.10991	2.12524	2.152	2.14157	2.1341	2.13304	2.12901	2.13913	2.12659	2.13062	2.13891	2.15386	2.14418	2.14004	2.14309	2.14253	2.12833	2.13258	2.13589	2.14981	2.16249	2.14882	2.13369	2.12859	2.1218	2.12411	2.13269	2.12912	2.11651	2.11386	2.12949	2.12161	2.11211	2.13017	2.12665	2.1195	2.12714	2.1266	2.1217	2.13531	2.14379	2.14171	2.126	2.11805	2.13277	2.12063	2.12127	2.13636	2.12275
			standard_deviation	1.4652	1.46234	1.45839	1.45942	1.464	1.46597	1.46076	1.45819	1.46569	1.46894	1.46704	1.46215	1.4677	1.47255	1.47055	1.466	1.45887	1.46457	1.46546	1.46435	1.45891	1.45909	1.46691	1.46281	1.45853	1.4647	1.46715	1.4721	1.47364	1.47079	1.47203	1.4646	1.46572	1.46273	1.46595	1.46539	1.46643	1.4773	1.47638	1.47179	1.46838	1.46684	1.47236	1.46987	1.46968	1.47299	1.46947	1.46761	1.46939	1.47126	1.46873	1.46697	1.47153	1.47156	1.47196	1.46948	1.46565	1.46873	1.47423	1.47322	1.4675	1.47045	1.47205	1.46681	1.46698	1.46923	1.47742	1.47691	1.47354	1.47222	1.4712	1.46952	1.47279	1.46911	1.46316	1.46588	1.46618	1.46413	1.46642	1.47245	1.47329	1.47085	1.47126	1.46973	1.47176	1.46788	1.47299	1.47693	1.46749	1.46845	1.47628	1.47151	1.45973	1.51444	1.48752	1.31603	1.42799	1.39799	1.4394	1.45469	1.2908	1.30959	1.14604	1.13305	1.2173	1.38737	1.4767	1.44422	1.44655	1.43987	1.45016	1.45421	1.4508	1.45658	1.45626	1.45669	1.45701	1.45246	1.45612	1.45277	1.45304	1.45345	1.45615	1.46106	1.4662	1.46149	1.45664	1.4595	1.46452	1.46547	1.46148	1.45622	1.457	1.46007	1.4643	1.46325	1.45407	1.45181	1.4581	1.45604	1.45254	1.45566	1.46313	1.46638	1.46131	1.46165	1.45595	1.45694	1.4623	1.46155	1.46276	1.45472	1.45239	1.45766	1.4668	1.46325	1.46069	1.46033	1.45895	1.46241	1.45812	1.4595	1.46233	1.46743	1.46413	1.46272	1.46376	1.46357	1.45872	1.46017	1.4613	1.46606	1.47037	1.46572	1.46055	1.4588	1.45648	1.45727	1.46021	1.45899	1.45466	1.45375	1.45911	1.45641	1.45315	1.45934	1.45814	1.45569	1.45831	1.45812	1.45644	1.46111	1.464	1.46329	1.45792	1.45519	1.46024	1.45608	1.4563	1.46146	1.4568
			q-value	0.914762	0.984981	0.914762	0.984981	0.984981	0.914762	0.914762	0.984981	0.914762	0.914762	0.914762	0.984981	0.914762	0.914762	0.914762	0.914762	0.914762	0.914762	0.914762	0.914762	0.914762	0.984981	0.984981	0.984981	0.984981	0.984981	0.984981	0.914762	0.984981	0.984981	0.984981	0.914762	0.984981	0.984981	0.984981	0.984981	0.984981	0.984981	0.984981	0.914762	0.984981	0.984981	0.914762	0.984981	0.984981	0.914762	0.984981	0.914762	0.984981	0.615935	0.914762	0.984981	0.914762	0.984981	0.984981	0.984981	0.984981	0.984981	0.914762	0.914762	0.984981	0.984981	0.984981	0.984981	0.984981	0.984981	0.914762	0.984981	0.914762	0.984981	0.914762	0.914762	0.984981	0.984981	0.984981	0.914762	0.984981	0.914762	0.914762	0.984981	0.914762	0.984981	0.914762	0.984981	0.984981	0.914762	0.914762	0.914762	0.984981	0.984981	0.914762	0.984981	0.984981	0.984981	0.914762	0.984981	0.984981	0.914762	0.984981	0.984981	0.984981	0.914762	0.984981	0.914762	0.984981	0.984981	0.914762	0.984981	0.984981	0.984981	0.984981	0.914762	0.914762	0.984981	0.914762	0.984981	0.914762	0.914762	0.914762	0.984981	0.984981	0.984981	0.984981	0.984981	0.914762	0.984981	0.984981	0.984981	0.984981	0.984981	0.914762	0.984981	0.914762	0.984981	0.914762	0.914762	0.984981	0.914762	0.914762	0.984981	0.984981	0.984981	0.984981	0.914762	0.984981	0.984981	0.984981	0.984981	0.984981	0.914762	0.914762	0.914762	0.984981	0.914762	0.984981	0.984981	0.914762	0.914762	0.984981	0.984981	0.914762	0.914762	0.984981	0.984981	0.984981	0.984981	0.914762	0.984981	0.914762	0.914762	0.159558	0.914762	0.914762	0.984981	0.984981	0.984981	0.984981	0.914762	0.914762	0.984981	0.984981	0.914762	0.984981	0.984981	0.984981	0.914762	0.984981	0.984981	0.984981	0.984981	0.984981	0.914762	0.984981	0.914762	0.984981	0.984981	0.914762	0.984981	0.984981	0.914762	0.914762
		intersection	observed_mutation_count	2	0	0	0	1	0	3	1	0	0	1	0	0	2	0	1	0	0	1	1	0	0	0	0	0	0	0	1	0	0	0	0	0	0	0	1	0	0	1	0	1	1	1	1	0	3	0	1	0	2	1	1	1	2	0	0	0	2	1	1	0	1	0	0	0	0	1	0	0	0	1	1	1	0	0	0	0	1	1	1	0	1	0	1	0	3	2	1	1	0	2	0	0	1	0	1	1	3	0	1	0	1	0	1	2	1	2	0	1	1	1	1	2	1	3	0	2	2	1	0	1	0	0	0	2	1	1	0	0	0	0	0	0	0	1	0	0	0	0	0	0	0	1	0	0	1	0	0	0	0	0	1	0	1	1	0	0	0	0	0	1	1	0	0	0	1	0	0	0	1	2	1	2	0	0	0	0	2	1	0	0	1	1	0	0	3	0	0	0	0	1	2	1	0	0	0	1	0	0	0	1
			expected_mutation_count	0.462895	0.464266	0.467166	0.465605	0.468552	0.469788	0.471307	0.470503	0.467445	0.468484	0.471506	0.468756	0.47475	0.475564	0.474581	0.474121	0.468014	0.468896	0.463283	0.470689	0.463123	0.463013	0.469238	0.467408	0.470277	0.472159	0.468604	0.472732	0.471184	0.477005	0.478792	0.475511	0.470694	0.464094	0.472387	0.472958	0.474439	0.484579	0.477401	0.466348	0.472935	0.476698	0.480319	0.470325	0.472955	0.478034	0.476267	0.477406	0.479121	0.482385	0.481487	0.477367	0.472321	0.479618	0.486859	0.48002	0.479323	0.484359	0.484529	0.48207	0.478641	0.481657	0.483211	0.482194	0.477388	0.481585	0.483838	0.486775	0.486501	0.476245	0.476831	0.480292	0.482801	0.480196	0.467954	0.46916	0.482775	0.475426	0.478013	0.480762	0.485229	0.48349	0.485525	0.483766	0.484829	0.484731	0.49448	0.494532	0.477953	0.482802	0.492095	0.485786	0.475183	0.519093	0.494638	0.391955	0.491304	0.383924	0.490846	0.450126	0.362973	0.363411	0.30559	0.291514	0.304945	0.419868	0.505502	0.460595	0.463384	0.458229	0.469841	0.473445	0.473349	0.477417	0.474047	0.477788	0.477479	0.476647	0.472897	0.470892	0.471832	0.469408	0.474227	0.479079	0.482009	0.478613	0.470879	0.469388	0.476926	0.480485	0.485755	0.474553	0.467556	0.466996	0.476592	0.474106	0.468582	0.466414	0.472662	0.471402	0.463138	0.466454	0.472038	0.478482	0.479065	0.476201	0.467875	0.472634	0.479341	0.469564	0.466876	0.463066	0.465238	0.472139	0.480651	0.47645	0.46795	0.466991	0.463429	0.470298	0.468696	0.469371	0.470894	0.470262	0.464968	0.470068	0.476881	0.46806	0.47526	0.475316	0.471682	0.475189	0.473108	0.465649	0.464213	0.467992	0.470702	0.462977	0.469246	0.465568	0.453917	0.461601	0.468302	0.46292	0.462099	0.459708	0.457643	0.463616	0.470894	0.463211	0.466397	0.465496	0.466547	0.462313	0.460744	0.461034	0.466275	0.469822	0.467918	0.46527	0.460873
			standard_deviation	0.680298	0.681305	0.683428	0.682286	0.684441	0.685343	0.686449	0.685864	0.683632	0.684391	0.686595	0.68459	0.688952	0.689542	0.688828	0.688495	0.684048	0.684692	0.680582	0.685999	0.680466	0.680385	0.684941	0.683605	0.685699	0.68707	0.684479	0.687487	0.68636	0.690586	0.691877	0.689503	0.686004	0.681179	0.687236	0.68765	0.688727	0.696044	0.690873	0.682831	0.687634	0.690363	0.692979	0.685735	0.687649	0.691329	0.690051	0.690876	0.692116	0.694468	0.693821	0.690847	0.687188	0.692474	0.69768	0.692764	0.692262	0.695887	0.696009	0.694242	0.691769	0.693943	0.695063	0.694332	0.690864	0.693892	0.695514	0.69762	0.697424	0.690036	0.69046	0.692961	0.694767	0.692892	0.684006	0.684886	0.694749	0.689444	0.691316	0.693299	0.696513	0.695263	0.696724	0.695462	0.696225	0.696155	0.703117	0.703154	0.691273	0.694769	0.701419	0.696912	0.689266	0.720397	0.703241	0.626026	0.700874	0.61958	0.700553	0.670868	0.60244	0.602801	0.552778	0.539897	0.55219	0.647916	0.710911	0.678604	0.680661	0.676864	0.68538	0.688005	0.687935	0.690884	0.688442	0.691153	0.690929	0.690327	0.687607	0.68615	0.686831	0.685066	0.688574	0.692085	0.694197	0.691749	0.686139	0.685053	0.690529	0.693099	0.696889	0.688809	0.683715	0.683305	0.690288	0.688485	0.684465	0.682879	0.687436	0.68652	0.680477	0.682909	0.686982	0.691653	0.692075	0.690004	0.683948	0.687416	0.692274	0.685181	0.683217	0.680424	0.682018	0.687056	0.693219	0.690183	0.684002	0.683302	0.680692	0.685716	0.684547	0.685039	0.686149	0.685688	0.681821	0.685547	0.690495	0.684083	0.689322	0.689362	0.686722	0.68927	0.687759	0.682318	0.681266	0.684032	0.686009	0.680359	0.684948	0.682259	0.673671	0.679348	0.684259	0.680317	0.679713	0.677951	0.676429	0.680828	0.686149	0.68053	0.682867	0.682207	0.682975	0.67987	0.678716	0.67893	0.682777	0.685368	0.683978	0.682041	0.678811
			q-value	0.929635	0.967623	0.967623	0.967623	0.929635	0.967623	0.421112	0.929635	0.967623	0.967623	0.929635	0.967623	0.967623	0.929635	0.967623	0.929635	0.967623	0.967623	0.929635	0.929635	0.967623	0.967623	0.967623	0.967623	0.967623	0.967623	0.967623	0.929635	0.967623	0.967623	0.967623	0.967623	0.967623	0.967623	0.967623	0.929635	0.967623	0.967623	0.929635	0.967623	0.929635	0.929635	0.929635	0.929635	0.967623	0.421112	0.967623	0.929635	0.967623	0.929635	0.929635	0.929635	0.929635	0.929635	0.967623	0.967623	0.967623	0.929635	0.929635	0.929635	0.967623	0.929635	0.967623	0.967623	0.967623	0.967623	0.929635	0.967623	0.967623	0.967623	0.929635	0.929635	0.929635	0.967623	0.967623	0.967623	0.967623	0.929635	0.929635	0.929635	0.967623	0.929635	0.967623	0.929635	0.967623	0.421112	0.929635	0.929635	0.929635	0.967623	0.929635	0.967623	0.967623	0.955679	0.967623	0.929635	0.929635	0.421112	0.967623	0.929635	0.970428	0.929635	0.974225	0.929635	0.929635	0.929635	0.929635	0.967623	0.929635	0.929635	0.929635	0.929635	0.929635	0.929635	0.421112	0.967623	0.929635	0.929635	0.929635	0.967623	0.929635	0.967623	0.967623	0.967623	0.929635	0.929635	0.929635	0.967623	0.967623	0.967623	0.967623	0.967623	0.967623	0.967623	0.929635	0.967623	0.967623	0.967623	0.967623	0.967623	0.967623	0.967623	0.929635	0.967623	0.967623	0.929635	0.967623	0.967623	0.967623	0.967623	0.967623	0.929635	0.967623	0.929635	0.929635	0.967623	0.967623	0.967623	0.967623	0.967623	0.929635	0.929635	0.967623	0.967623	0.967623	0.929635	0.967623	0.967623	0.967623	0.929635	0.929635	0.929635	0.929635	0.967623	0.967623	0.967623	0.967623	0.929635	0.929635	0.967623	0.967623	0.929635	0.929635	0.967623	0.967623	0.421112	0.967623	0.967623	0.967623	0.967623	0.929635	0.929635	0.929635	0.967623	0.967623	0.967623	0.929635	0.967623	0.967623	0.967623	0.929635
		union	observed_mutation_count	6	2	3	2	2	4	5	3	3	4	3	1	3	4	5	6	5	4	3	3	3	1	2	0	0	2	0	4	2	2	0	4	2	2	2	2	0	2	1	4	2	3	3	1	3	4	1	4	3	7	4	2	7	2	0	2	3	2	4	6	0	3	2	0	2	2	4	2	3	0	4	5	2	1	1	5	0	4	4	2	3	2	3	1	1	5	4	6	1	2	3	2	3	1	4	2	3	7	2	2	1	4	1	2	2	1	4	1	2	3	2	3	3	1	4	2	7	4	4	0	2	2	1	0	3	4	4	2	1	0	4	3	4	1	4	3	2	3	5	1	2	4	2	4	2	2	1	1	1	3	3	5	2	4	1	0	5	3	0	0	6	5	1	5	1	1	3	1	5	4	10	4	6	2	1	0	1	3	3	2	1	5	2	1	2	5	2	1	3	1	2	6	3	5	1	1	5	0	1	3	7
			expected_mutation_count	2.70913	2.69749	2.69116	2.68228	2.71079	2.72473	2.74665	2.73172	2.71054	2.70521	2.70266	2.6926	2.71324	2.73198	2.71296	2.70105	2.68179	2.69819	2.70821	2.71159	2.68098	2.67638	2.71832	2.7177	2.69834	2.70523	2.76714	2.78078	2.7413	2.72343	2.73843	2.72351	2.71699	2.71045	2.72749	2.71143	2.70907	2.73416	2.73824	2.73064	2.71368	2.72279	2.72719	2.72959	2.73301	2.74657	2.73487	2.72201	2.72064	2.73132	2.72916	2.70891	2.73196	2.73605	2.72729	2.72158	2.71812	2.72332	2.74249	2.74615	2.72861	2.73201	2.74007	2.71745	2.72324	2.73536	2.76564	2.75646	2.76621	2.75167	2.73785	2.74641	2.76194	2.71846	2.69432	2.7128	2.70735	2.70316	2.72262	2.74062	2.74004	2.73862	2.73691	2.73061	2.74411	2.72645	2.7419	2.7386	2.71944	2.72799	2.75401	2.73789	2.69238	2.91218	2.8122	2.1654	2.66453	2.39593	2.62772	2.67848	2.07474	2.1173	1.60949	1.57491	1.85547	2.43278	2.74922	2.61986	2.63769	2.61865	2.64818	2.6702	2.66773	2.67913	2.67409	2.66702	2.67843	2.66891	2.67534	2.66828	2.66437	2.68326	2.70255	2.71729	2.7212	2.69658	2.6898	2.68885	2.70397	2.71509	2.71519	2.69753	2.69539	2.70997	2.71627	2.7004	2.66759	2.65245	2.6855	2.67847	2.66586	2.68475	2.69884	2.71568	2.70663	2.70586	2.67377	2.68455	2.69496	2.6967	2.70169	2.67701	2.67647	2.69563	2.69613	2.69452	2.69885	2.69182	2.68037	2.69074	2.67109	2.67553	2.69068	2.71318	2.709	2.70597	2.71805	2.71439	2.69536	2.70564	2.70483	2.71232	2.72315	2.71809	2.69897	2.69725	2.68687	2.67312	2.69165	2.69083	2.67875	2.67069	2.6924	2.67815	2.66171	2.69325	2.7196	2.70329	2.67472	2.67252	2.66873	2.68811	2.69139	2.69299	2.67671	2.69368	2.7029	2.67268	2.67711	2.69557	2.66723
			standard_deviation	1.64576	1.64222	1.64029	1.63758	1.64626	1.65048	1.65711	1.6526	1.64618	1.64456	1.64379	1.64073	1.647	1.65268	1.64692	1.6433	1.63743	1.64243	1.64547	1.6465	1.63718	1.63578	1.64854	1.64835	1.64248	1.64457	1.66328	1.66737	1.65549	1.65009	1.65463	1.65012	1.64814	1.64616	1.65132	1.64645	1.64574	1.65334	1.65457	1.65227	1.64714	1.6499	1.65123	1.65195	1.65299	1.65708	1.65355	1.64966	1.64925	1.65248	1.65182	1.64569	1.65267	1.65391	1.65126	1.64953	1.64848	1.65006	1.65585	1.65696	1.65166	1.65269	1.65512	1.64828	1.65004	1.6537	1.66283	1.66006	1.663	1.65862	1.65445	1.65704	1.66171	1.64859	1.64125	1.64687	1.64521	1.64394	1.64985	1.65529	1.65512	1.65469	1.65417	1.65227	1.65634	1.65101	1.65567	1.65468	1.64888	1.65147	1.65932	1.65446	1.64066	1.70629	1.67678	1.47143	1.6322	1.54777	1.6209	1.63647	1.4403	1.455	1.2686	1.2549	1.36207	1.55959	1.65788	1.61842	1.62392	1.61805	1.62714	1.63389	1.63314	1.63662	1.63508	1.63292	1.63641	1.6335	1.63546	1.63331	1.63211	1.63789	1.64376	1.64823	1.64942	1.64194	1.63988	1.63959	1.64419	1.64757	1.6476	1.64223	1.64158	1.64601	1.64792	1.6431	1.6331	1.62846	1.63857	1.63642	1.63257	1.63834	1.64263	1.64774	1.645	1.64476	1.63499	1.63828	1.64145	1.64198	1.6435	1.63598	1.63581	1.64165	1.6418	1.64131	1.64263	1.64049	1.637	1.64016	1.63417	1.63552	1.64014	1.64699	1.64571	1.6448	1.64846	1.64735	1.64157	1.6447	1.64445	1.64673	1.65001	1.64847	1.64267	1.64214	1.63898	1.63479	1.64044	1.64019	1.63651	1.63404	1.64067	1.63632	1.63129	1.64092	1.64893	1.64398	1.63527	1.6346	1.63344	1.63936	1.64036	1.64085	1.63588	1.64106	1.64386	1.63465	1.63601	1.64163	1.63298
			q-value	0.991842	0.991842	0.991842	0.991842	0.991842	0.991842	0.991842	0.991842	0.991842	0.991842	0.991842	0.991842	0.991842	0.991842	0.991842	0.991842	0.991842	0.991842	0.991842	0.991842	0.991842	0.991842	0.991842	0.991842	0.991842	0.991842	0.991842	0.991842	0.991842	0.991842	0.991842	0.991842	0.991842	0.991842	0.991842	0.991842	0.991842	0.991842	0.991842	0.991842	0.991842	0.991842	0.991842	0.991842	0.991842	0.991842	0.991842	0.991842	0.991842	0.799212	0.991842	0.991842	0.799212	0.991842	0.991842	0.991842	0.991842	0.991842	0.991842	0.991842	0.991842	0.991842	0.991842	0.991842	0.991842	0.991842	0.991842	0.991842	0.991842	0.991842	0.991842	0.991842	0.991842	0.991842	0.991842	0.991842	0.991842	0.991842	0.991842	0.991842	0.991842	0.991842	0.991842	0.991842	0.991842	0.991842	0.991842	0.991842	0.991842	0.991842	0.991842	0.991842	0.991842	0.991842	0.991842	0.991842	0.991842	0.799212	0.991842	0.991842	0.991842	0.991842	0.991842	0.991842	0.991842	0.991842	0.991842	0.991842	0.991842	0.991842	0.991842	0.991842	0.991842	0.991842	0.991842	0.991842	0.799212	0.991842	0.991842	0.991842	0.991842	0.991842	0.991842	0.991842	0.991842	0.991842	0.991842	0.991842	0.991842	0.991842	0.991842	0.991842	0.991842	0.991842	0.991842	0.991842	0.991842	0.991842	0.991842	0.991842	0.991842	0.991842	0.991842	0.991842	0.991842	0.991842	0.991842	0.991842	0.991842	0.991842	0.991842	0.991842	0.991842	0.991842	0.991842	0.991842	0.991842	0.991842	0.991842	0.991842	0.991842	0.991842	0.991842	0.991842	0.991842	0.991842	0.991842	0.991842	0.991842	0.991842	0.0292104	0.991842	0.991842	0.991842	0.991842	0.991842	0.991842	0.991842	0.991842	0.991842	0.991842	0.991842	0.991842	0.991842	0.991842	0.991842	0.991842	0.991842	0.991842	0.991842	0.991842	0.991842	0.991842	0.991842	0.991842	0.991842	0.991842	0.991842	0.991842	0.991842	0.799212
	FOX/1	ATAC	observed_mutation_count	2	2	3	2	1	0	2	1	0	0	1	6	1	0	0	0	0	2	2	1	0	0	0	1	1	0	3	0	1	0	1	2	2	2	3	2	0	2	2	1	3	2	2	2	2	1	0	2	1	0	2	1	0	0	0	0	0	4	0	1	0	0	1	0	0	1	0	0	0	1	1	0	1	3	0	1	0	1	1	0	1	1	1	1	0	0	1	2	1	2	0	3	0	0	1	0	1	1	1	2	1	1	0	2	1	0	1	2	1	0	1	1	0	1	0	1	0	0	0	1	0	0	0	0	1	1	0	0	2	0	1	1	1	0	0	1	0	3	1	1	2	0	1	0	1	2	0	0	1	0	3	1	0	0	0	1	1	0	0	0	1	3	1	2	0	3	0	0	1	1	2	0	2	0	4	2	0	0	0	1	1	1	0	1	1	1	0	1	4	1	1	0	1	0	2	0	1	0	0	1	1
			expected_mutation_count	0.97381	0.975966	0.967878	0.959062	0.970063	0.970616	0.970074	0.970072	0.965249	0.964485	0.961488	0.972275	0.960868	0.977378	0.976457	0.978896	0.992586	0.974008	0.975599	0.98711	0.97283	0.971304	0.977603	0.975871	0.971064	0.981319	0.973593	0.974863	0.974193	0.986147	0.968937	0.954208	0.975243	0.981396	0.983425	0.980909	0.977327	0.978959	0.989736	0.981459	0.992616	0.976947	0.983201	0.989847	0.989548	0.997182	0.99989	0.996078	0.99593	0.992603	0.981965	0.990993	0.992041	0.978063	0.981882	0.994408	0.99327	0.989755	0.983888	0.978952	0.98201	0.986838	1.00153	0.99596	0.999922	1.00441	1.00321	0.999342	0.989483	0.973701	0.982271	0.997848	1.00282	1.00201	1.00805	1.00454	0.981419	1.00155	1.01591	0.998082	1.00984	1.01953	0.994697	1.00522	1.02174	0.999384	1.00173	0.994107	0.986274	0.993317	0.977692	0.982539	1.00493	0.997758	1.02908	0.890617	1.19729	1.01203	1.52449	0.79776	0.894404	0.824488	0.621313	0.734224	0.829373	1.11759	0.996635	0.989951	0.956967	0.965107	0.982501	0.98879	0.993836	0.996759	0.997773	0.984523	0.979797	0.993156	1.00224	0.979079	0.979643	0.989178	0.986715	0.975911	0.988571	0.993087	0.987375	0.981939	0.988981	0.981705	0.971147	0.979316	0.97072	0.971382	0.977487	0.983771	0.988981	0.990137	0.988083	0.987411	0.987924	0.987048	0.995642	0.998349	0.993403	0.982098	0.98312	0.980229	0.981668	0.985117	0.978383	0.980054	0.986179	0.984008	0.973372	0.978471	0.98388	0.980261	0.976756	0.98232	0.977397	0.976073	0.985672	0.976708	0.981804	0.981503	0.977809	0.983999	0.972888	0.982695	0.982447	0.970852	0.960135	0.972127	0.988387	0.980198	0.965912	0.974461	0.967833	0.96053	0.963501	0.974496	0.980549	0.98473	0.969578	0.975588	0.975462	0.968094	0.967882	0.981208	0.968645	0.96207	0.962345	0.966444	0.956146	0.946848	0.956794	0.959255	0.949316	0.950705	0.955557
			standard_deviation	0.986718	0.987808	0.983711	0.979221	0.984819	0.985099	0.984825	0.984825	0.982373	0.981984	0.980458	0.985942	0.980143	0.988524	0.988059	0.989291	0.996182	0.986818	0.987624	0.993431	0.986221	0.985449	0.988636	0.987763	0.985328	0.990515	0.986609	0.987252	0.986912	0.992947	0.984249	0.976742	0.987445	0.990554	0.991577	0.990307	0.988499	0.989323	0.994751	0.990585	0.996198	0.988307	0.991465	0.994808	0.994657	0.998485	0.999839	0.997933	0.997858	0.996193	0.990842	0.995384	0.995909	0.988873	0.990802	0.997097	0.996527	0.994763	0.991811	0.989322	0.990865	0.993297	1.00066	0.997874	0.999858	1.0021	1.0015	0.999567	0.994626	0.986667	0.990997	0.99882	1.0013	1.0009	1.00391	1.00216	0.990567	1.00067	1.00781	0.998937	1.0048	1.00961	0.997244	1.0025	1.0107	0.999588	1.00076	0.996947	0.993014	0.996552	0.988684	0.991132	1.00236	0.998775	1.01433	0.943646	1.0941	1.00591	1.23457	0.893121	0.94567	0.907961	0.788199	0.856816	0.910623	1.05704	0.998213	0.994864	0.978152	0.982304	0.991111	0.994278	0.99681	0.998275	0.998782	0.99213	0.98975	0.99647	1.00102	0.989385	0.989671	0.994473	0.993233	0.987783	0.994165	0.996434	0.993567	0.990828	0.994374	0.990711	0.985371	0.989505	0.985155	0.98549	0.988581	0.991751	0.994373	0.994954	0.993921	0.993584	0.993842	0.993403	0.997715	0.999069	0.996592	0.990909	0.991422	0.989965	0.990692	0.992429	0.989032	0.989877	0.992963	0.991871	0.9865	0.989078	0.991806	0.989982	0.988211	0.991021	0.988536	0.987865	0.992708	0.988187	0.990759	0.990608	0.988741	0.991866	0.986253	0.991208	0.991082	0.98522	0.97977	0.985867	0.994075	0.98995	0.982713	0.987049	0.983687	0.97997	0.981486	0.987066	0.990124	0.992233	0.984573	0.98762	0.987555	0.983821	0.983713	0.990459	0.9841	0.980755	0.980895	0.982981	0.977733	0.972968	0.978064	0.979319	0.974235	0.974949	0.977431
			q-value	0.963192	0.963192	0.963192	0.963192	0.963192	0.963192	0.963192	0.963192	0.963192	0.963192	0.963192	0.00760635	0.963192	0.963192	0.963192	0.963192	0.963192	0.963192	0.963192	0.963192	0.963192	0.963192	0.963192	0.963192	0.963192	0.963192	0.963192	0.963192	0.963192	0.963192	0.963192	0.963192	0.963192	0.963192	0.963192	0.963192	0.963192	0.963192	0.963192	0.963192	0.963192	0.963192	0.963192	0.963192	0.963192	0.963192	0.963192	0.963192	0.963192	0.963192	0.963192	0.963192	0.963192	0.963192	0.963192	0.963192	0.963192	0.963192	0.963192	0.963192	0.963192	0.963192	0.963192	0.963192	0.963192	0.963192	0.963192	0.963192	0.963192	0.963192	0.963192	0.963192	0.963192	0.963192	0.963192	0.963192	0.963192	0.963192	0.963192	0.963192	0.963192	0.963192	0.963192	0.963192	0.963192	0.963192	0.963192	0.963192	0.963192	0.963192	0.963192	0.963192	0.963192	0.963192	0.963192	0.963192	0.963192	0.963192	0.963192	0.963192	0.963192	0.963192	0.963192	0.963192	0.963192	0.963192	0.963192	0.963192	0.963192	0.963192	0.963192	0.963192	0.963192	0.963192	0.963192	0.963192	0.963192	0.963192	0.963192	0.963192	0.963192	0.963192	0.963192	0.963192	0.963192	0.963192	0.963192	0.963192	0.963192	0.963192	0.963192	0.963192	0.963192	0.963192	0.963192	0.963192	0.963192	0.963192	0.963192	0.963192	0.963192	0.963192	0.963192	0.963192	0.963192	0.963192	0.963192	0.963192	0.963192	0.963192	0.963192	0.963192	0.963192	0.963192	0.963192	0.963192	0.963192	0.963192	0.963192	0.963192	0.963192	0.963192	0.963192	0.963192	0.963192	0.963192	0.963192	0.963192	0.963192	0.963192	0.963192	0.963192	0.963192	0.963192	0.963192	0.963192	0.963192	0.963192	0.963192	0.963192	0.963192	0.963192	0.963192	0.963192	0.963192	0.963192	0.963192	0.963192	0.963192	0.963192	0.963192	0.963192	0.963192	0.963192	0.963192	0.963192	0.963192	0.963192	0.963192	0.963192	0.963192
		DNase	observed_mutation_count	1	1	3	3	2	2	2	1	0	2	4	4	1	1	1	1	0	1	2	1	2	0	0	1	2	3	3	1	0	0	2	3	3	1	2	2	3	4	2	2	2	3	3	1	0	0	1	2	1	0	0	2	1	1	0	1	2	5	0	2	2	1	2	0	2	1	2	1	1	1	1	0	2	3	1	4	3	1	3	3	2	1	2	2	1	0	1	2	2	1	1	2	1	1	2	1	5	3	0	2	5	2	1	1	2	1	1	1	3	1	3	0	3	2	0	1	0	1	1	2	2	1	3	3	1	1	0	0	0	2	1	0	1	1	1	2	0	4	0	3	3	2	2	2	1	0	0	0	1	0	5	3	1	3	2	0	0	2	1	0	3	3	1	2	1	3	2	1	3	0	3	1	5	1	1	3	0	3	0	1	2	3	0	1	1	4	1	1	2	2	2	2	2	0	2	2	1	1	1	2	1
			expected_mutation_count	1.57235	1.57466	1.54578	1.54344	1.56786	1.56588	1.56329	1.56698	1.57723	1.56982	1.55118	1.5569	1.56085	1.55213	1.56008	1.57399	1.57173	1.55493	1.55975	1.56593	1.55122	1.557	1.57365	1.58003	1.55898	1.54063	1.54302	1.56188	1.55338	1.5527	1.54358	1.55091	1.55877	1.56359	1.56633	1.55968	1.57046	1.58027	1.58044	1.56295	1.57181	1.56109	1.56186	1.57766	1.5801	1.58596	1.57912	1.58866	1.58141	1.57029	1.56528	1.56481	1.56959	1.57115	1.57884	1.58447	1.57158	1.57166	1.56386	1.57894	1.58167	1.57818	1.61294	1.58418	1.55665	1.58307	1.59882	1.59598	1.59313	1.58093	1.57606	1.58068	1.58064	1.5749	1.57817	1.57721	1.57682	1.59611	1.6055	1.57699	1.57893	1.58755	1.57926	1.58908	1.60453	1.56109	1.5448	1.56013	1.56182	1.56269	1.56221	1.57423	1.57929	1.57524	1.60663	1.48709	1.72783	1.65902	1.96711	1.36758	1.50788	1.36257	1.21535	1.1827	1.39964	1.73599	1.59617	1.5635	1.52638	1.54687	1.58079	1.57676	1.56435	1.56939	1.57774	1.56546	1.56967	1.57715	1.57031	1.56107	1.58071	1.58927	1.57458	1.57989	1.57787	1.57668	1.56852	1.55995	1.56315	1.56257	1.5654	1.54864	1.54661	1.54731	1.54925	1.5612	1.56439	1.57649	1.57393	1.5594	1.56365	1.56383	1.55482	1.55693	1.56527	1.5651	1.58267	1.58525	1.57363	1.56694	1.55714	1.5546	1.57022	1.56949	1.55214	1.56139	1.58408	1.5687	1.55464	1.56185	1.5753	1.56414	1.56186	1.56252	1.5631	1.56201	1.579	1.55641	1.53126	1.5588	1.56706	1.56932	1.56096	1.54897	1.55222	1.55161	1.54098	1.55216	1.56166	1.56677	1.54752	1.55145	1.55656	1.55839	1.55809	1.56342	1.55897	1.55425	1.57649	1.58281	1.57062	1.55492	1.54672	1.5477	1.55267	1.54705	1.54206	1.53951	1.55459	1.54967	1.55294
			standard_deviation	1.25379	1.25471	1.24316	1.24222	1.252	1.25121	1.25018	1.25165	1.25574	1.25279	1.24533	1.24762	1.2492	1.24571	1.2489	1.25445	1.25355	1.24683	1.24876	1.25123	1.24535	1.24766	1.25431	1.25685	1.24846	1.24109	1.24205	1.24962	1.24621	1.24594	1.24227	1.24522	1.24837	1.2503	1.2514	1.24874	1.25304	1.25695	1.25701	1.25004	1.25358	1.2493	1.24961	1.25591	1.25688	1.25921	1.25649	1.26028	1.2574	1.25298	1.25097	1.25079	1.25269	1.25332	1.25638	1.25862	1.25349	1.25352	1.25041	1.25642	1.2575	1.25612	1.26987	1.2585	1.24752	1.25806	1.2643	1.26318	1.26205	1.25721	1.25528	1.25711	1.2571	1.25481	1.25611	1.25573	1.25558	1.26323	1.26694	1.25565	1.25642	1.25984	1.25655	1.26045	1.26655	1.2493	1.24277	1.24892	1.24959	1.24994	1.24975	1.25455	1.25656	1.25495	1.26739	1.21934	1.31434	1.28791	1.4024	1.16935	1.22787	1.16721	1.10236	1.08745	1.18295	1.31741	1.26325	1.25027	1.23534	1.2436	1.25716	1.25555	1.2506	1.25262	1.25594	1.25105	1.25273	1.25571	1.25298	1.24929	1.25712	1.26052	1.25468	1.2568	1.25599	1.25552	1.25227	1.24884	1.25013	1.24989	1.25102	1.24431	1.2435	1.24378	1.24455	1.24934	1.25062	1.25544	1.25442	1.24862	1.25032	1.2504	1.24679	1.24763	1.25097	1.2509	1.2579	1.25892	1.25431	1.25164	1.24772	1.2467	1.25295	1.25266	1.24572	1.24942	1.25846	1.25234	1.24672	1.2496	1.25497	1.25052	1.24961	1.24987	1.2501	1.24967	1.25644	1.24743	1.23731	1.24838	1.25168	1.25259	1.24925	1.24444	1.24575	1.2455	1.24123	1.24572	1.24953	1.25157	1.24386	1.24544	1.24749	1.24822	1.2481	1.25023	1.24845	1.24656	1.25544	1.25796	1.25311	1.24683	1.24354	1.24393	1.24593	1.24367	1.24166	1.24064	1.2467	1.24472	1.24603
			q-value	0.979415	0.979415	0.979415	0.979415	0.979415	0.979415	0.979415	0.979415	0.979415	0.979415	0.979415	0.979415	0.979415	0.979415	0.979415	0.979415	0.979415	0.979415	0.979415	0.979415	0.979415	0.979415	0.979415	0.979415	0.979415	0.979415	0.979415	0.979415	0.979415	0.979415	0.979415	0.979415	0.979415	0.979415	0.979415	0.979415	0.979415	0.979415	0.979415	0.979415	0.979415	0.979415	0.979415	0.979415	0.979415	0.979415	0.979415	0.979415	0.979415	0.979415	0.979415	0.979415	0.979415	0.979415	0.979415	0.979415	0.979415	0.979415	0.979415	0.979415	0.979415	0.979415	0.979415	0.979415	0.979415	0.979415	0.979415	0.979415	0.979415	0.979415	0.979415	0.979415	0.979415	0.979415	0.979415	0.979415	0.979415	0.979415	0.979415	0.979415	0.979415	0.979415	0.979415	0.979415	0.979415	0.979415	0.979415	0.979415	0.979415	0.979415	0.979415	0.979415	0.979415	0.979415	0.979415	0.979415	0.979415	0.979415	0.981857	0.979415	0.979415	0.979415	0.979415	0.979415	0.979415	0.979415	0.979415	0.979415	0.979415	0.979415	0.979415	0.979415	0.979415	0.979415	0.979415	0.979415	0.979415	0.979415	0.979415	0.979415	0.979415	0.979415	0.979415	0.979415	0.979415	0.979415	0.979415	0.979415	0.979415	0.979415	0.979415	0.979415	0.979415	0.979415	0.979415	0.979415	0.979415	0.979415	0.979415	0.979415	0.979415	0.979415	0.979415	0.979415	0.979415	0.979415	0.979415	0.979415	0.979415	0.979415	0.979415	0.979415	0.979415	0.979415	0.979415	0.979415	0.979415	0.979415	0.979415	0.979415	0.979415	0.979415	0.979415	0.979415	0.979415	0.979415	0.979415	0.979415	0.979415	0.979415	0.979415	0.979415	0.979415	0.979415	0.979415	0.979415	0.979415	0.979415	0.979415	0.979415	0.979415	0.979415	0.979415	0.979415	0.979415	0.979415	0.979415	0.979415	0.979415	0.979415	0.979415	0.979415	0.979415	0.979415	0.979415	0.979415	0.979415	0.979415	0.979415	0.979415	0.979415
		intersection	observed_mutation_count	1	1	2	1	0	0	2	0	0	0	1	2	1	0	0	0	0	1	1	1	0	0	0	1	0	0	3	0	0	0	0	2	0	0	1	0	0	2	0	1	1	2	2	1	0	0	0	0	0	0	0	1	0	0	0	0	0	2	0	1	0	0	1	0	0	0	0	0	0	0	1	0	1	1	0	1	0	0	0	0	1	0	1	1	0	0	0	1	1	0	0	1	0	0	0	0	0	1	0	2	1	0	0	1	1	0	1	1	1	0	1	0	0	1	0	0	0	0	0	1	0	0	0	0	1	0	0	0	0	0	0	0	0	0	0	1	0	2	0	1	2	0	1	0	0	0	0	0	1	0	2	1	0	0	0	0	0	0	0	0	1	2	1	0	0	1	0	0	0	0	1	0	2	0	1	0	0	0	0	1	1	1	0	0	0	1	0	1	2	1	1	0	1	0	2	0	1	0	0	1	1
			expected_mutation_count	0.492874	0.494038	0.492353	0.492067	0.496725	0.48982	0.488873	0.494173	0.496411	0.498327	0.494595	0.497927	0.487269	0.491361	0.488454	0.498329	0.509282	0.497622	0.494747	0.50349	0.495646	0.496348	0.503353	0.50387	0.49692	0.493861	0.491266	0.498332	0.499814	0.507022	0.493056	0.484015	0.496157	0.499174	0.502719	0.496695	0.494537	0.498766	0.498646	0.498476	0.50918	0.500227	0.50302	0.51236	0.511672	0.513497	0.507361	0.511026	0.516484	0.506504	0.500656	0.503581	0.503174	0.4966	0.503013	0.514451	0.505561	0.503996	0.498726	0.506589	0.505627	0.505561	0.515573	0.506813	0.501421	0.514544	0.517551	0.506973	0.507118	0.496077	0.495902	0.507375	0.51046	0.511485	0.515088	0.505429	0.494037	0.505244	0.520592	0.520903	0.520152	0.517572	0.504619	0.506122	0.518468	0.506975	0.509569	0.506608	0.497656	0.499536	0.501191	0.508324	0.516487	0.50213	0.527018	0.457131	0.619974	0.473547	0.859741	0.373362	0.39176	0.424057	0.338589	0.375887	0.410843	0.575676	0.517537	0.51275	0.484756	0.490221	0.506406	0.500237	0.505854	0.50875	0.513641	0.509105	0.505493	0.510704	0.507364	0.500715	0.500749	0.504096	0.504763	0.501769	0.508333	0.502926	0.506132	0.50361	0.51098	0.508523	0.504159	0.499186	0.492913	0.491893	0.499991	0.503701	0.509516	0.508288	0.51076	0.513999	0.510538	0.500585	0.506071	0.510696	0.504103	0.506645	0.521491	0.51205	0.510026	0.509096	0.505999	0.501467	0.510248	0.508775	0.493998	0.492247	0.504101	0.504369	0.498931	0.504598	0.496573	0.496005	0.500146	0.493806	0.504697	0.507203	0.505611	0.499912	0.489443	0.503824	0.510373	0.498066	0.491111	0.499192	0.509389	0.502676	0.48954	0.489325	0.485695	0.485933	0.485623	0.489293	0.495772	0.509827	0.499261	0.505098	0.502208	0.488608	0.500461	0.507055	0.497664	0.487402	0.491884	0.491076	0.485791	0.481425	0.485681	0.486617	0.481686	0.485096	0.48532
			standard_deviation	0.701982	0.702811	0.701613	0.701409	0.704719	0.699805	0.69913	0.702908	0.704495	0.705854	0.703208	0.705571	0.697983	0.700906	0.698829	0.705856	0.713567	0.705355	0.703315	0.709501	0.703954	0.704452	0.709403	0.709768	0.704858	0.702686	0.700838	0.705859	0.706907	0.711984	0.702113	0.695649	0.704318	0.706454	0.708958	0.704698	0.703167	0.706166	0.70608	0.705961	0.713498	0.707199	0.70917	0.71572	0.71524	0.716515	0.712222	0.714788	0.718594	0.711622	0.707503	0.709567	0.709278	0.704632	0.709167	0.71718	0.710958	0.709858	0.706138	0.711681	0.711005	0.710959	0.717961	0.711837	0.708044	0.717244	0.719336	0.71195	0.712053	0.704262	0.704137	0.712232	0.714395	0.715111	0.717624	0.710866	0.702812	0.710736	0.721447	0.721663	0.721142	0.719351	0.710297	0.711353	0.719973	0.711952	0.713771	0.711694	0.705382	0.706711	0.70788	0.712899	0.718599	0.708542	0.725888	0.67606	0.787306	0.688096	0.927113	0.611	0.625875	0.65116	0.581857	0.613059	0.640916	0.758649	0.719327	0.715996	0.696181	0.700094	0.711552	0.707206	0.711165	0.713197	0.716616	0.713445	0.710913	0.714565	0.712225	0.707544	0.707569	0.709928	0.710397	0.708287	0.712903	0.709103	0.71136	0.709585	0.714758	0.713037	0.709972	0.706463	0.702012	0.701286	0.707033	0.70965	0.713733	0.712873	0.714603	0.716865	0.714448	0.707453	0.711317	0.714558	0.709932	0.71172	0.722066	0.715504	0.714091	0.713438	0.711266	0.708075	0.714244	0.713212	0.702785	0.701537	0.709931	0.71012	0.706283	0.710282	0.704614	0.70421	0.707141	0.702648	0.71035	0.71211	0.710992	0.706975	0.699537	0.709736	0.714331	0.70567	0.700727	0.706467	0.713643	0.708928	0.699608	0.699453	0.696855	0.697025	0.696803	0.699431	0.704042	0.71395	0.706515	0.710632	0.708597	0.69894	0.707364	0.712006	0.705385	0.698078	0.701278	0.700702	0.696924	0.693785	0.696844	0.697514	0.693973	0.696426	0.696585
			q-value	0.96468	0.96468	0.96468	0.96468	0.96468	0.96468	0.96468	0.96468	0.96468	0.96468	0.96468	0.96468	0.96468	0.96468	0.96468	0.96468	0.96468	0.96468	0.96468	0.96468	0.96468	0.96468	0.96468	0.96468	0.96468	0.96468	0.96468	0.96468	0.96468	0.96468	0.96468	0.96468	0.96468	0.96468	0.96468	0.96468	0.96468	0.96468	0.96468	0.96468	0.96468	0.96468	0.96468	0.96468	0.96468	0.96468	0.96468	0.96468	0.96468	0.96468	0.96468	0.96468	0.96468	0.96468	0.96468	0.96468	0.96468	0.96468	0.96468	0.96468	0.96468	0.96468	0.96468	0.96468	0.96468	0.96468	0.96468	0.96468	0.96468	0.96468	0.96468	0.96468	0.96468	0.96468	0.96468	0.96468	0.96468	0.96468	0.96468	0.96468	0.96468	0.96468	0.96468	0.96468	0.96468	0.96468	0.96468	0.96468	0.96468	0.96468	0.96468	0.96468	0.96468	0.96468	0.96468	0.96468	0.96468	0.96468	0.96468	0.96468	0.96468	0.96468	0.968803	0.96468	0.96468	0.96468	0.96468	0.96468	0.96468	0.96468	0.96468	0.96468	0.96468	0.96468	0.96468	0.96468	0.96468	0.96468	0.96468	0.96468	0.96468	0.96468	0.96468	0.96468	0.96468	0.96468	0.96468	0.96468	0.96468	0.96468	0.96468	0.96468	0.96468	0.96468	0.96468	0.96468	0.96468	0.96468	0.96468	0.96468	0.96468	0.96468	0.96468	0.96468	0.96468	0.96468	0.96468	0.96468	0.96468	0.96468	0.96468	0.96468	0.96468	0.96468	0.96468	0.96468	0.96468	0.96468	0.96468	0.96468	0.96468	0.96468	0.96468	0.96468	0.96468	0.96468	0.96468	0.96468	0.96468	0.96468	0.96468	0.96468	0.96468	0.96468	0.96468	0.96468	0.96468	0.96468	0.96468	0.96468	0.96468	0.96468	0.96468	0.96468	0.96468	0.96468	0.96468	0.96468	0.96468	0.96468	0.96468	0.96468	0.96468	0.96468	0.96468	0.96468	0.96468	0.96468	0.96468	0.96468	0.96468
		union	observed_mutation_count	2	2	4	4	3	2	2	2	0	2	4	8	1	1	1	1	0	2	3	1	2	0	0	1	3	3	3	1	1	0	3	3	5	3	4	4	3	4	4	2	4	3	3	2	2	1	1	4	2	0	2	2	1	1	0	1	2	7	0	2	2	1	2	0	2	2	2	1	1	2	1	0	2	5	1	4	3	2	4	3	2	2	2	2	1	0	2	3	2	3	1	4	1	1	3	1	6	3	1	2	5	3	1	2	2	1	1	2	3	1	3	1	3	2	0	2	0	1	1	2	2	1	3	3	1	2	0	0	2	2	2	1	2	1	1	2	0	5	1	3	3	2	2	2	2	2	0	0	1	0	6	3	1	3	2	1	1	2	1	0	3	4	1	4	1	5	2	1	4	1	4	1	5	1	4	5	0	3	0	1	2	3	0	2	2	4	1	1	4	2	2	2	2	0	2	2	1	1	1	2	1
			expected_mutation_count	2.05366	2.05655	2.02177	2.01129	2.04151	2.04898	2.04373	2.04076	2.04513	2.03537	2.01809	2.0323	2.03624	2.03818	2.04581	2.05515	2.05637	2.03354	2.03939	2.05107	2.02803	2.03038	2.04888	2.05079	2.03212	2.02874	2.02511	2.03929	2.03146	2.03258	2.02155	2.02063	2.03855	2.04435	2.04759	2.04575	2.05415	2.06175	2.06929	2.04814	2.05552	2.03644	2.0419	2.05567	2.05634	2.06998	2.07019	2.07244	2.06131	2.05433	2.04678	2.05442	2.05654	2.05216	2.05814	2.06262	2.05929	2.05613	2.0468	2.0514	2.05783	2.06222	2.09554	2.0713	2.05416	2.07188	2.08376	2.08718	2.07716	2.05951	2.0618	2.06927	2.07356	2.06307	2.07015	2.0763	2.06465	2.0903	2.0995	2.05416	2.06815	2.09065	2.06991	2.08881	2.10765	2.05211	2.03691	2.04563	2.04809	2.05523	2.04	2.04716	2.06568	2.06904	2.10894	1.9198	2.30742	2.18059	2.64275	1.78334	1.99974	1.76171	1.51023	1.54257	1.8139	2.27883	2.0767	2.04245	1.99809	2.01933	2.05734	2.06284	2.05196	2.05752	2.06124	2.04238	2.04316	2.06009	2.06355	2.04024	2.05863	2.07231	2.05651	2.05378	2.0578	2.06561	2.0488	2.03692	2.04017	2.03171	2.03325	2.02806	2.02299	2.0247	2.02738	2.04177	2.045	2.05832	2.05166	2.03008	2.04278	2.0486	2.04389	2.04507	2.0543	2.03882	2.04349	2.0508	2.04617	2.04213	2.0286	2.03249	2.04868	2.04443	2.03126	2.04601	2.0624	2.04332	2.03278	2.04297	2.05617	2.04392	2.04747	2.04266	2.04156	2.03897	2.05202	2.04136	2.01505	2.03533	2.03863	2.04001	2.02915	2.02112	2.03271	2.03171	2.01834	2.0388	2.04423	2.043	2.02428	2.03842	2.04019	2.03312	2.02937	2.03375	2.03388	2.03117	2.04594	2.05498	2.04431	2.03014	2.01788	2.02367	2.0254	2.01311	2.01353	2.01339	2.02122	2.0159	2.02224
			standard_deviation	1.4329	1.43391	1.42174	1.41805	1.42866	1.43127	1.42943	1.4284	1.42992	1.42651	1.42044	1.42543	1.42681	1.42749	1.43016	1.43342	1.43384	1.42587	1.42791	1.432	1.42394	1.42476	1.43123	1.4319	1.42537	1.42419	1.42291	1.42788	1.42514	1.42553	1.42166	1.42134	1.42762	1.42965	1.43079	1.43014	1.43307	1.43572	1.43834	1.43097	1.43355	1.42688	1.4288	1.4336	1.43383	1.43858	1.43865	1.43944	1.43557	1.43314	1.4305	1.43317	1.4339	1.43238	1.43446	1.43602	1.43486	1.43376	1.43051	1.43211	1.43436	1.43588	1.44743	1.43904	1.43308	1.43924	1.44336	1.44454	1.44108	1.43494	1.43574	1.43834	1.43983	1.43618	1.43864	1.44077	1.43673	1.44562	1.4488	1.43308	1.43795	1.44574	1.43856	1.44511	1.45161	1.43236	1.42705	1.4301	1.43096	1.43345	1.42813	1.43063	1.43709	1.43826	1.45206	1.38543	1.51887	1.47655	1.62549	1.33532	1.41402	1.32721	1.22884	1.24192	1.34669	1.50939	1.44091	1.42899	1.41339	1.42088	1.43419	1.4361	1.43231	1.43425	1.43554	1.42896	1.42924	1.43514	1.43635	1.42821	1.43463	1.43939	1.4339	1.43294	1.43434	1.43706	1.43121	1.42705	1.42819	1.42523	1.42577	1.42395	1.42217	1.42277	1.42371	1.42875	1.42988	1.43453	1.43221	1.42466	1.4291	1.43114	1.42949	1.4299	1.43313	1.42772	1.42935	1.4319	1.43029	1.42888	1.42414	1.4255	1.43116	1.42968	1.42507	1.43023	1.43595	1.42929	1.42561	1.42917	1.43378	1.4295	1.43074	1.42906	1.42867	1.42777	1.43233	1.42861	1.41938	1.4265	1.42765	1.42813	1.42433	1.42151	1.42558	1.42523	1.42053	1.42771	1.42961	1.42918	1.42262	1.42758	1.4282	1.42572	1.42441	1.42594	1.42599	1.42504	1.43021	1.43336	1.42964	1.42468	1.42037	1.42241	1.42301	1.41869	1.41884	1.41879	1.42154	1.41967	1.4219
			q-value	0.983538	0.983538	0.983538	0.983538	0.983538	0.983538	0.983538	0.983538	0.983538	0.983538	0.983538	0.0945904	0.983538	0.983538	0.983538	0.983538	0.983538	0.983538	0.983538	0.983538	0.983538	0.983538	0.983538	0.983538	0.983538	0.983538	0.983538	0.983538	0.983538	0.983538	0.983538	0.983538	0.983538	0.983538	0.983538	0.983538	0.983538	0.983538	0.983538	0.983538	0.983538	0.983538	0.983538	0.983538	0.983538	0.983538	0.983538	0.983538	0.983538	0.983538	0.983538	0.983538	0.983538	0.983538	0.983538	0.983538	0.983538	0.426254	0.983538	0.983538	0.983538	0.983538	0.983538	0.983538	0.983538	0.983538	0.983538	0.983538	0.983538	0.983538	0.983538	0.983538	0.983538	0.983538	0.983538	0.983538	0.983538	0.983538	0.983538	0.983538	0.983538	0.983538	0.983538	0.983538	0.983538	0.983538	0.983538	0.983538	0.983538	0.983538	0.983538	0.983538	0.983538	0.983538	0.983538	0.983538	0.983538	0.983538	0.983538	0.983538	0.983538	0.983538	0.983538	0.983538	0.983538	0.983538	0.983538	0.983538	0.983538	0.983538	0.983538	0.983538	0.983538	0.983538	0.983538	0.983538	0.983538	0.983538	0.983538	0.983538	0.983538	0.983538	0.983538	0.983538	0.983538	0.983538	0.983538	0.983538	0.983538	0.983538	0.983538	0.983538	0.983538	0.983538	0.983538	0.983538	0.983538	0.983538	0.983538	0.983538	0.983538	0.983538	0.983538	0.983538	0.983538	0.983538	0.983538	0.983538	0.983538	0.983538	0.983538	0.983538	0.983538	0.983538	0.983538	0.983538	0.983538	0.983538	0.983538	0.983538	0.983538	0.983538	0.983538	0.983538	0.983538	0.983538	0.983538	0.983538	0.983538	0.983538	0.983538	0.983538	0.983538	0.983538	0.983538	0.983538	0.983538	0.983538	0.983538	0.983538	0.983538	0.983538	0.983538	0.983538	0.983538	0.983538	0.983538	0.983538	0.983538	0.983538	0.983538	0.983538	0.983538	0.983538	0.983538	0.983538	0.983538	0.983538	0.983538	0.983538	0.983538
	FOX/2	ATAC	observed_mutation_count	0	0	0	0	0	0	0	0	0	0	0	0	0	0	0	0	0	0	0	1	0	0	0	0	0	0	0	0	1	0	0	0	0	0	1	0	0	0	0	0	2	0	0	0	0	0	0	0	0	0	0	0	0	0	1	1	1	0	0	0	0	0	0	0	0	0	0	0	1	1	0	0	0	0	0	0	0	0	0	0	0	0	0	0	0	0	0	0	0	1	1	1	0	0	1	0	0	1	0	0	0	0	0	0	0	0	0	0	0	0	0	0	0	0	0	0	0	0	0	0	0	0	0	0	0	0	1	1	1	0	0	0	0	0	0	0	0	0	0	0	0	0	0	0	0	1	1	0	0	0	0	0	1	0	0	0	0	0	0	0	0	0	1	0	0	0	0	0	0	0	0	0	0	0	0	1	1	1	0	0	0	0	1	0	0	0	1	0	0	1	0	0	0	0	0	0	0	0	0	0	0
			expected_mutation_count	0.141719	0.140384	0.139324	0.14075	0.14049	0.139745	0.140243	0.137608	0.14008	0.142643	0.142352	0.141845	0.14358	0.144941	0.144098	0.141769	0.141158	0.143498	0.141813	0.138099	0.137719	0.142912	0.144604	0.14718	0.144401	0.14178	0.14258	0.145228	0.142963	0.143237	0.142769	0.143094	0.141179	0.143132	0.140854	0.140403	0.138772	0.140703	0.142801	0.143219	0.143785	0.143906	0.144324	0.146592	0.141146	0.144834	0.141679	0.143667	0.144197	0.141242	0.138904	0.139175	0.14081	0.141673	0.140441	0.143361	0.143428	0.141924	0.144396	0.144522	0.145017	0.143885	0.143882	0.145116	0.147477	0.144934	0.139881	0.143657	0.142198	0.145352	0.143409	0.143711	0.144852	0.143901	0.142997	0.145651	0.143439	0.140287	0.144431	0.146782	0.146231	0.142649	0.147065	0.147186	0.143136	0.145	0.140714	0.141397	0.140818	0.139791	0.142481	0.139352	0.158164	0.145555	0.132648	0.109645	0.106217	0.140869	0.146426	0.158621	0.159967	0.145207	0.133074	0.0903375	0.105307	0.134724	0.148454	0.154629	0.131891	0.138128	0.13896	0.146158	0.142852	0.139858	0.142369	0.143016	0.143379	0.14462	0.146097	0.144143	0.141245	0.141533	0.142091	0.14405	0.144725	0.143261	0.144038	0.145632	0.142232	0.141568	0.14504	0.142962	0.149799	0.151963	0.149788	0.144647	0.14306	0.142058	0.144983	0.144331	0.143335	0.143109	0.143397	0.144654	0.143525	0.142113	0.14152	0.140517	0.144177	0.14465	0.144248	0.143614	0.143134	0.145166	0.147051	0.14626	0.143384	0.141852	0.139207	0.142451	0.145375	0.146468	0.144823	0.147229	0.14521	0.143067	0.142045	0.142464	0.143094	0.143116	0.144353	0.143263	0.142954	0.141161	0.143446	0.144685	0.143864	0.142759	0.140915	0.141396	0.14081	0.140238	0.145607	0.145085	0.141513	0.142806	0.143077	0.141135	0.143626	0.143328	0.14354	0.141557	0.140386	0.13663	0.141825	0.143907	0.145051	0.142557	0.137765	0.137246	0.138595
			standard_deviation	0.376421	0.374645	0.373229	0.375133	0.374786	0.373792	0.374457	0.370924	0.37424	0.377646	0.377261	0.376589	0.378884	0.380674	0.379566	0.376488	0.375677	0.378776	0.376546	0.371585	0.371073	0.378001	0.380231	0.383602	0.379965	0.376503	0.377563	0.381053	0.37807	0.378431	0.377811	0.378243	0.375705	0.378293	0.375272	0.37467	0.372489	0.375071	0.377855	0.378408	0.379154	0.379315	0.379864	0.382836	0.37566	0.380534	0.376367	0.378998	0.379696	0.375788	0.372666	0.373028	0.375213	0.37636	0.374721	0.378595	0.378683	0.376693	0.379959	0.380124	0.380774	0.379286	0.379283	0.380905	0.383989	0.380665	0.373973	0.378986	0.377057	0.381215	0.378659	0.379057	0.380558	0.379308	0.378115	0.381606	0.378698	0.374516	0.380005	0.383084	0.382364	0.377654	0.383451	0.383611	0.378298	0.380754	0.375086	0.375995	0.375223	0.373854	0.377433	0.373265	0.397654	0.381481	0.364184	0.331109	0.32589	0.375297	0.382622	0.398234	0.399927	0.381033	0.36477	0.300546	0.324493	0.367024	0.385262	0.393187	0.363137	0.371625	0.372742	0.38227	0.377924	0.373944	0.377283	0.37814	0.378618	0.380253	0.382189	0.379628	0.375793	0.376176	0.376915	0.379504	0.380391	0.378463	0.379488	0.381581	0.377103	0.376221	0.380805	0.378068	0.387	0.389783	0.386985	0.380288	0.378199	0.376871	0.38073	0.379874	0.378561	0.378263	0.378644	0.380298	0.378812	0.376944	0.376158	0.374824	0.379671	0.380293	0.379765	0.378928	0.378295	0.38097	0.383435	0.382402	0.378624	0.376599	0.373072	0.377392	0.381244	0.382674	0.38052	0.383668	0.381029	0.378207	0.376854	0.37741	0.378242	0.378272	0.379902	0.378465	0.378058	0.375681	0.378707	0.380339	0.379259	0.377799	0.375351	0.375991	0.375213	0.374451	0.381546	0.380864	0.376148	0.377862	0.37822	0.375646	0.378943	0.37855	0.378831	0.376206	0.374648	0.369605	0.376562	0.379315	0.380818	0.377532	0.371136	0.370436	0.372251
			q-value	1	1	1	1	1	1	1	1	1	1	1	1	1	1	1	1	1	1	1	1	1	1	1	1	1	1	1	1	1	1	1	1	1	1	1	1	1	1	1	1	0.727837	1	1	1	1	1	1	1	1	1	1	1	1	1	1	1	1	1	1	1	1	1	1	1	1	1	1	1	1	1	1	1	1	1	1	1	1	1	1	1	1	1	1	1	1	1	1	1	1	1	1	1	1	1	1	1	1	1	1	1	1	1	1	1	1	1	1	1	1	1	1	1	1	1	1	1	1	1	1	1	1	1	1	1	1	1	1	1	1	1	1	1	1	1	1	1	1	1	1	1	1	1	1	1	1	1	1	1	1	1	1	1	1	1	1	1	1	1	1	1	1	1	1	1	1	1	1	1	1	1	1	1	1	1	1	1	1	1	1	1	1	1	1	1	1	1	1	1	1	1	1	1	1	1	1	1	1	1	1	1	1
		DNase	observed_mutation_count	0	1	0	0	0	1	0	1	1	0	2	0	0	0	1	0	0	0	0	1	0	0	0	0	0	0	0	0	2	0	0	0	1	0	1	0	1	0	0	0	1	1	1	0	0	0	0	1	1	0	0	0	0	0	1	0	1	1	0	0	0	0	0	1	0	1	0	0	0	1	0	1	0	0	0	0	0	1	1	0	1	0	0	0	0	1	0	0	0	1	0	1	0	0	0	0	0	0	2	0	0	2	0	0	0	0	0	1	1	0	0	0	0	0	0	0	0	0	0	1	1	1	1	0	0	1	0	0	0	0	0	0	0	0	1	0	1	0	0	0	0	0	1	1	0	1	2	0	0	1	0	0	1	0	0	0	0	1	1	0	0	1	0	0	0	0	0	0	0	1	0	1	0	0	1	1	0	0	0	0	0	0	1	1	0	0	1	0	0	0	1	0	0	0	1	0	0	0	0	0	2
			expected_mutation_count	0.340202	0.340122	0.335851	0.33128	0.336616	0.340148	0.337739	0.33798	0.333575	0.334536	0.33491	0.332088	0.334382	0.336012	0.334131	0.337099	0.335264	0.336706	0.33514	0.333015	0.332977	0.33798	0.335162	0.332941	0.333885	0.33125	0.332509	0.332528	0.335985	0.341881	0.340599	0.337438	0.338718	0.335673	0.331642	0.334111	0.333509	0.331803	0.335212	0.335157	0.339931	0.338066	0.341692	0.340429	0.332235	0.339223	0.335428	0.333407	0.333979	0.334945	0.334903	0.334741	0.336237	0.332103	0.333959	0.34062	0.33477	0.332699	0.332138	0.331567	0.335729	0.333567	0.339759	0.342811	0.338184	0.332104	0.32989	0.33805	0.332557	0.33147	0.336933	0.333945	0.338208	0.337895	0.335278	0.334805	0.34032	0.334429	0.331953	0.336624	0.335924	0.334835	0.341474	0.335861	0.333954	0.338809	0.332492	0.33046	0.332862	0.328538	0.329933	0.329794	0.362327	0.353261	0.302138	0.249985	0.255715	0.317743	0.36924	0.4143	0.393742	0.346448	0.303185	0.22242	0.236092	0.301445	0.364526	0.35966	0.31821	0.330834	0.336875	0.333616	0.328955	0.328264	0.335204	0.337356	0.337098	0.332652	0.33506	0.339494	0.33587	0.330238	0.334494	0.335198	0.334331	0.333979	0.333991	0.335135	0.335181	0.335369	0.335784	0.331197	0.339711	0.34338	0.34322	0.341686	0.33396	0.335554	0.336654	0.334816	0.332312	0.338708	0.342182	0.336233	0.334867	0.336292	0.332588	0.335821	0.33805	0.332776	0.33427	0.340183	0.337712	0.338719	0.337654	0.338362	0.337276	0.335744	0.329702	0.333322	0.336144	0.336646	0.336275	0.339898	0.333134	0.331108	0.335665	0.337794	0.331076	0.335727	0.340616	0.335133	0.333076	0.333482	0.333723	0.336787	0.335097	0.329758	0.334627	0.34257	0.338798	0.334679	0.337889	0.337556	0.336736	0.338053	0.340776	0.340337	0.340866	0.337675	0.33203	0.33175	0.334228	0.333679	0.334992	0.334669	0.33324	0.335388	0.329177	0.328524	0.332724
			standard_deviation	0.583208	0.58314	0.579468	0.575513	0.580128	0.583162	0.581094	0.581302	0.577502	0.578333	0.578656	0.576214	0.5782	0.579607	0.577982	0.580544	0.578962	0.580205	0.578854	0.577017	0.576985	0.581301	0.578874	0.576953	0.577772	0.575488	0.576579	0.576596	0.579584	0.584645	0.583547	0.580836	0.581936	0.579315	0.575826	0.577965	0.577445	0.575968	0.578917	0.578869	0.582975	0.581376	0.584483	0.583403	0.576342	0.582368	0.579102	0.577357	0.577852	0.578687	0.578651	0.578511	0.579802	0.576228	0.577835	0.583566	0.578535	0.576744	0.576258	0.575761	0.579363	0.577496	0.582828	0.585438	0.581476	0.576228	0.574306	0.581361	0.57662	0.575679	0.580402	0.577822	0.581497	0.581228	0.578975	0.578566	0.583309	0.57824	0.576097	0.580135	0.579531	0.578591	0.584296	0.579477	0.57783	0.582013	0.576565	0.574801	0.576885	0.573127	0.574343	0.574219	0.601862	0.594293	0.549632	0.499954	0.505649	0.563645	0.607584	0.643585	0.62743	0.588551	0.550585	0.471587	0.485865	0.549003	0.603696	0.599647	0.564049	0.575124	0.580351	0.577537	0.573491	0.572888	0.57891	0.580764	0.580542	0.576702	0.578784	0.582601	0.579484	0.574608	0.578297	0.578906	0.578156	0.577851	0.577862	0.57885	0.57889	0.579051	0.57941	0.575442	0.582787	0.585924	0.585787	0.584477	0.577836	0.579213	0.580161	0.578575	0.576409	0.581926	0.584902	0.579798	0.578619	0.579849	0.576648	0.579443	0.581362	0.57681	0.578104	0.583192	0.58107	0.581937	0.581021	0.581631	0.580696	0.579377	0.574143	0.577284	0.579721	0.580154	0.579834	0.582948	0.57712	0.575364	0.579307	0.581141	0.575336	0.579361	0.583562	0.578848	0.577069	0.577421	0.57763	0.580274	0.578819	0.57419	0.578411	0.585232	0.582004	0.578456	0.581222	0.580935	0.580231	0.581365	0.583699	0.583324	0.583776	0.581039	0.576165	0.575922	0.578067	0.577592	0.578727	0.578448	0.577212	0.57907	0.573684	0.573116	0.576765
			q-value	0.994808	0.994808	0.994808	0.994808	0.994808	0.994808	0.994808	0.994808	0.994808	0.994808	0.994808	0.994808	0.994808	0.994808	0.994808	0.994808	0.994808	0.994808	0.994808	0.994808	0.994808	0.994808	0.994808	0.994808	0.994808	0.994808	0.994808	0.994808	0.994808	0.994808	0.994808	0.994808	0.994808	0.994808	0.994808	0.994808	0.994808	0.994808	0.994808	0.994808	0.994808	0.994808	0.994808	0.994808	0.994808	0.994808	0.994808	0.994808	0.994808	0.994808	0.994808	0.994808	0.994808	0.994808	0.994808	0.994808	0.994808	0.994808	0.994808	0.994808	0.994808	0.994808	0.994808	0.994808	0.994808	0.994808	0.994808	0.994808	0.994808	0.994808	0.994808	0.994808	0.994808	0.994808	0.994808	0.994808	0.994808	0.994808	0.994808	0.994808	0.994808	0.994808	0.994808	0.994808	0.994808	0.994808	0.994808	0.994808	0.994808	0.994808	0.994808	0.994808	0.994808	0.994808	0.994808	0.995943	0.995943	0.994808	0.994808	0.994808	0.994808	0.994808	0.994808	0.995943	0.995943	0.994808	0.994808	0.994808	0.994808	0.994808	0.994808	0.994808	0.994808	0.994808	0.994808	0.994808	0.994808	0.994808	0.994808	0.994808	0.994808	0.994808	0.994808	0.994808	0.994808	0.994808	0.994808	0.994808	0.994808	0.994808	0.994808	0.994808	0.994808	0.994808	0.994808	0.994808	0.994808	0.994808	0.994808	0.994808	0.994808	0.994808	0.994808	0.994808	0.994808	0.994808	0.994808	0.994808	0.994808	0.994808	0.994808	0.994808	0.994808	0.994808	0.994808	0.994808	0.994808	0.994808	0.994808	0.994808	0.994808	0.994808	0.994808	0.994808	0.994808	0.994808	0.994808	0.994808	0.994808	0.994808	0.994808	0.994808	0.994808	0.994808	0.994808	0.994808	0.994808	0.994808	0.994808	0.994808	0.994808	0.994808	0.994808	0.994808	0.994808	0.994808	0.994808	0.994808	0.994808	0.994808	0.994808	0.994808	0.994808	0.994808	0.994808	0.994808	0.994808	0.994808	0.994808	0.994808	0.994808
		intersection	observed_mutation_count	0	0	0	0	0	0	0	0	0	0	0	0	0	0	0	0	0	0	0	1	0	0	0	0	0	0	0	0	1	0	0	0	0	0	0	0	0	0	0	0	1	0	0	0	0	0	0	0	0	0	0	0	0	0	0	0	0	0	0	0	0	0	0	0	0	0	0	0	0	0	0	0	0	0	0	0	0	0	0	0	0	0	0	0	0	0	0	0	0	1	0	1	0	0	0	0	0	0	0	0	0	0	0	0	0	0	0	0	0	0	0	0	0	0	0	0	0	0	0	0	0	0	0	0	0	0	0	0	0	0	0	0	0	0	0	0	0	0	0	0	0	0	0	0	0	1	1	0	0	0	0	0	0	0	0	0	0	0	0	0	0	0	0	0	0	0	0	0	0	0	0	0	0	0	0	0	0	0	0	0	0	0	1	0	0	0	1	0	0	0	0	0	0	0	0	0	0	0	0	0	0
			expected_mutation_count	0.0490531	0.0486718	0.0489917	0.0492965	0.0492718	0.0477786	0.0475374	0.0472533	0.0492269	0.0490501	0.049184	0.0489213	0.0497176	0.0500819	0.0497305	0.0503724	0.0486495	0.0499614	0.048963	0.047957	0.0485554	0.0491451	0.0498509	0.0509506	0.0510263	0.0497424	0.0505573	0.0512936	0.0496445	0.0506546	0.0508859	0.0500272	0.0479067	0.0493229	0.0495702	0.049473	0.0484831	0.0491046	0.0490969	0.0500625	0.0500741	0.0503988	0.0517759	0.0526846	0.0493564	0.051152	0.0498305	0.0486354	0.0488996	0.0503409	0.0487535	0.0491219	0.0494557	0.0494747	0.0496888	0.0512633	0.0500326	0.0491838	0.0506352	0.0505028	0.0500665	0.0499104	0.0511302	0.0516255	0.0510997	0.0498583	0.0495531	0.0507151	0.0501356	0.0501019	0.0500191	0.0501413	0.0502552	0.0499866	0.0492204	0.050713	0.0504474	0.0487799	0.0503937	0.0517729	0.0515828	0.050476	0.0512519	0.0520107	0.0499421	0.0509753	0.0489335	0.0505963	0.0515168	0.0502416	0.0513791	0.050127	0.0547912	0.0487656	0.0458731	0.0379883	0.0385448	0.0502005	0.0504468	0.0540623	0.0536564	0.0461238	0.0474763	0.0349958	0.035078	0.0459568	0.0513871	0.0537985	0.045947	0.0481554	0.0482971	0.0504703	0.0500293	0.0486639	0.0506641	0.0514183	0.0513066	0.050553	0.0508979	0.0501288	0.0501883	0.0499802	0.0499573	0.0510986	0.05089	0.0507528	0.0504775	0.0515103	0.0502922	0.0503171	0.0507445	0.0499716	0.0515193	0.0526371	0.0533547	0.0510807	0.0496193	0.0496006	0.0504053	0.0503594	0.0496712	0.0509805	0.0513309	0.0507802	0.0496306	0.0511421	0.0498821	0.0498512	0.0506519	0.0497639	0.05028	0.0508938	0.0507469	0.0512054	0.0518072	0.0515457	0.0499183	0.0503024	0.0498447	0.049473	0.0501578	0.0506905	0.049436	0.0525279	0.0516547	0.0506118	0.0496523	0.0489725	0.0495842	0.0500914	0.0519658	0.0508073	0.0496003	0.0487342	0.048522	0.0483592	0.0497767	0.0499701	0.0496194	0.0499332	0.049324	0.0494791	0.0508637	0.0503304	0.0502684	0.0501536	0.0504181	0.0503997	0.052233	0.0513456	0.0497163	0.0494966	0.0497055	0.0482857	0.0496518	0.0501129	0.0503233	0.0501543	0.0490586	0.049246	0.0500358
			standard_deviation	0.22146	0.220599	0.221322	0.222009	0.221954	0.218566	0.218014	0.217362	0.221853	0.221453	0.221755	0.221163	0.222955	0.22377	0.222983	0.224418	0.220548	0.223501	0.221257	0.218973	0.220335	0.221668	0.223254	0.225701	0.225869	0.223011	0.224829	0.22646	0.222791	0.225045	0.225558	0.223648	0.218859	0.222069	0.222624	0.222406	0.22017	0.221577	0.221559	0.223727	0.223752	0.224477	0.227522	0.229509	0.222144	0.226147	0.223207	0.220516	0.221113	0.224348	0.220784	0.221616	0.222367	0.22241	0.22289	0.226393	0.22366	0.221755	0.225002	0.224708	0.223736	0.223387	0.226099	0.227191	0.226032	0.22327	0.222586	0.22518	0.22389	0.223815	0.22363	0.223903	0.224156	0.223558	0.221838	0.225175	0.224585	0.220844	0.224466	0.227515	0.227097	0.224648	0.226367	0.228037	0.223458	0.225757	0.221191	0.224916	0.226951	0.224127	0.226649	0.22387	0.23405	0.220811	0.214167	0.194895	0.196317	0.224038	0.224584	0.232491	0.231621	0.214751	0.217876	0.187062	0.187282	0.214363	0.226668	0.231922	0.214336	0.219426	0.219748	0.224636	0.223653	0.22058	0.225067	0.226735	0.226489	0.224819	0.225585	0.223875	0.224007	0.223543	0.223492	0.22603	0.225567	0.225263	0.224652	0.226938	0.22424	0.224295	0.225245	0.223524	0.226958	0.229405	0.230963	0.225989	0.222735	0.222693	0.224491	0.224389	0.222851	0.225768	0.226542	0.225325	0.22276	0.226125	0.223323	0.223255	0.22504	0.223059	0.224212	0.225576	0.22525	0.226265	0.22759	0.227016	0.223404	0.224262	0.22324	0.222406	0.22394	0.225125	0.222323	0.229168	0.227256	0.224951	0.222808	0.221279	0.222656	0.223791	0.227938	0.225384	0.222692	0.22074	0.220259	0.219889	0.223088	0.22352	0.222734	0.223437	0.222071	0.222419	0.225509	0.224323	0.224186	0.22393	0.224519	0.224479	0.228523	0.226574	0.222952	0.222459	0.222928	0.219722	0.222808	0.223839	0.224309	0.223931	0.221473	0.221895	0.223667
			q-value	1	1	1	1	1	1	1	1	1	1	1	1	1	1	1	1	1	1	1	1	1	1	1	1	1	1	1	1	1	1	1	1	1	1	1	1	1	1	1	1	1	1	1	1	1	1	1	1	1	1	1	1	1	1	1	1	1	1	1	1	1	1	1	1	1	1	1	1	1	1	1	1	1	1	1	1	1	1	1	1	1	1	1	1	1	1	1	1	1	1	1	1	1	1	1	1	1	1	1	1	1	1	1	1	1	1	1	1	1	1	1	1	1	1	1	1	1	1	1	1	1	1	1	1	1	1	1	1	1	1	1	1	1	1	1	1	1	1	1	1	1	1	1	1	1	1	1	1	1	1	1	1	1	1	1	1	1	1	1	1	1	1	1	1	1	1	1	1	1	1	1	1	1	1	1	1	1	1	1	1	1	1	1	1	1	1	1	1	1	1	1	1	1	1	1	1	1	1	1	1	1
		union	observed_mutation_count	0	1	0	0	0	1	0	1	1	0	2	0	0	0	1	0	0	0	0	1	0	0	0	0	0	0	0	0	2	0	0	0	1	0	2	0	1	0	0	0	2	1	1	0	0	0	0	1	1	0	0	0	0	0	2	1	2	1	0	0	0	0	0	1	0	1	0	0	1	2	0	1	0	0	0	0	0	1	1	0	1	0	0	0	0	1	0	0	0	1	1	1	0	0	1	0	0	1	2	0	0	2	0	0	0	0	0	1	1	0	0	0	0	0	0	0	0	0	0	1	1	1	1	0	0	1	1	1	1	0	0	0	0	0	1	0	1	0	0	0	0	0	1	1	0	1	2	0	0	1	0	0	2	0	0	0	0	1	1	0	0	1	1	0	0	0	0	0	0	1	0	1	0	0	1	2	1	1	0	0	0	0	1	1	0	0	1	0	0	1	1	0	0	0	1	0	0	0	0	0	2
			expected_mutation_count	0.432885	0.43247	0.426173	0.422733	0.427789	0.432892	0.43141	0.427939	0.424419	0.427895	0.428524	0.42558	0.42875	0.43141	0.42948	0.427817	0.427546	0.431122	0.428813	0.422638	0.422713	0.431914	0.430438	0.429255	0.427618	0.422846	0.42421	0.426402	0.429453	0.434485	0.431325	0.430428	0.43261	0.430467	0.423171	0.425331	0.42422	0.422769	0.428999	0.42888	0.43422	0.430978	0.432963	0.433063	0.423684	0.432738	0.427411	0.429344	0.430782	0.424886	0.425094	0.42441	0.427202	0.424974	0.423523	0.432016	0.428572	0.425014	0.425683	0.4259	0.430722	0.42743	0.43292	0.436227	0.434507	0.427755	0.420181	0.430284	0.424825	0.426893	0.430684	0.427915	0.433371	0.432077	0.429684	0.429653	0.43306	0.426446	0.426375	0.431865	0.430028	0.426695	0.437027	0.430733	0.426996	0.432199	0.424439	0.42043	0.420275	0.417105	0.420252	0.418349	0.46592	0.451051	0.388421	0.321128	0.322579	0.408271	0.464547	0.517958	0.500094	0.446501	0.388036	0.276329	0.305701	0.389882	0.461641	0.461061	0.404974	0.420444	0.428429	0.429909	0.421932	0.418855	0.426805	0.428658	0.428709	0.427458	0.430352	0.433375	0.425934	0.421911	0.426202	0.42764	0.427736	0.425995	0.42727	0.429271	0.426753	0.426124	0.43076	0.425264	0.438765	0.44382	0.439292	0.434798	0.428243	0.428145	0.431531	0.429355	0.426027	0.430693	0.43279	0.430803	0.428549	0.425323	0.423751	0.425554	0.431294	0.428587	0.429537	0.43293	0.429271	0.432301	0.432722	0.433509	0.43134	0.426493	0.418307	0.427004	0.432191	0.434012	0.432479	0.434155	0.42627	0.423029	0.428681	0.431324	0.425031	0.427892	0.431972	0.427934	0.426453	0.424992	0.429744	0.435122	0.429566	0.421593	0.42594	0.433622	0.429831	0.424842	0.43324	0.432871	0.426922	0.430389	0.433385	0.430283	0.431136	0.429417	0.426115	0.423545	0.424525	0.421244	0.426911	0.429359	0.428597	0.427381	0.416852	0.415231	0.419906
			standard_deviation	0.657873	0.657557	0.652754	0.650116	0.653991	0.657878	0.656752	0.654105	0.65141	0.654072	0.654551	0.652301	0.654724	0.656751	0.65528	0.654012	0.653806	0.656533	0.654772	0.650042	0.650101	0.657134	0.656011	0.65511	0.65386	0.650203	0.65125	0.65293	0.65526	0.659086	0.656686	0.656004	0.657664	0.656033	0.650452	0.652109	0.651259	0.650145	0.654914	0.654822	0.658885	0.656424	0.657932	0.658007	0.650847	0.657761	0.6537	0.655178	0.656273	0.651769	0.651929	0.651404	0.653543	0.651835	0.650723	0.657211	0.654589	0.651866	0.652379	0.652544	0.656227	0.653716	0.657899	0.660406	0.659102	0.653964	0.648152	0.655894	0.651722	0.653306	0.656199	0.654087	0.658241	0.657259	0.655437	0.655413	0.658006	0.652963	0.652909	0.657098	0.655698	0.653153	0.66101	0.656236	0.653385	0.657352	0.651426	0.648344	0.648224	0.645776	0.648208	0.646736	0.6825	0.671531	0.623191	0.566647	0.567923	0.638913	0.681503	0.719611	0.707109	0.668154	0.622883	0.52564	0.552869	0.624364	0.679371	0.678936	0.636316	0.648353	0.654479	0.655608	0.649501	0.647128	0.653238	0.654654	0.654692	0.653737	0.655945	0.658244	0.652572	0.649485	0.652778	0.653878	0.653951	0.652618	0.653594	0.655122	0.653198	0.652716	0.656257	0.652059	0.662324	0.666126	0.66272	0.659323	0.654338	0.654262	0.656844	0.655186	0.652643	0.656205	0.657801	0.65629	0.65457	0.652104	0.650898	0.652281	0.656663	0.6546	0.655325	0.657907	0.655121	0.657429	0.657749	0.658348	0.656697	0.653	0.646706	0.653391	0.657345	0.658728	0.657565	0.658838	0.652829	0.650344	0.654671	0.656686	0.651881	0.654069	0.657178	0.6541	0.652969	0.65185	0.655482	0.659568	0.655347	0.649238	0.652575	0.65843	0.655548	0.651735	0.658141	0.657861	0.653329	0.655974	0.658251	0.655893	0.656542	0.655233	0.652711	0.65074	0.651491	0.648971	0.653319	0.655188	0.654607	0.653679	0.64558	0.644325	0.64794
			q-value	0.979075	0.979075	0.979075	0.979075	0.979075	0.979075	0.979075	0.979075	0.979075	0.979075	0.979075	0.979075	0.979075	0.979075	0.979075	0.979075	0.979075	0.979075	0.979075	0.979075	0.979075	0.979075	0.979075	0.979075	0.979075	0.979075	0.979075	0.979075	0.979075	0.979075	0.979075	0.979075	0.979075	0.979075	0.979075	0.979075	0.979075	0.979075	0.979075	0.979075	0.979075	0.979075	0.979075	0.979075	0.979075	0.979075	0.979075	0.979075	0.979075	0.979075	0.979075	0.979075	0.979075	0.979075	0.979075	0.979075	0.979075	0.979075	0.979075	0.979075	0.979075	0.979075	0.979075	0.979075	0.979075	0.979075	0.979075	0.979075	0.979075	0.979075	0.979075	0.979075	0.979075	0.979075	0.979075	0.979075	0.979075	0.979075	0.979075	0.979075	0.979075	0.979075	0.979075	0.979075	0.979075	0.979075	0.979075	0.979075	0.979075	0.979075	0.979075	0.979075	0.979075	0.979075	0.979075	0.979075	0.979075	0.979075	0.979075	0.979075	0.979075	0.979075	0.979075	0.980344	0.979075	0.979075	0.979075	0.979075	0.979075	0.979075	0.979075	0.979075	0.979075	0.979075	0.979075	0.979075	0.979075	0.979075	0.979075	0.979075	0.979075	0.979075	0.979075	0.979075	0.979075	0.979075	0.979075	0.979075	0.979075	0.979075	0.979075	0.979075	0.979075	0.979075	0.979075	0.979075	0.979075	0.979075	0.979075	0.979075	0.979075	0.979075	0.979075	0.979075	0.979075	0.979075	0.979075	0.979075	0.979075	0.979075	0.979075	0.979075	0.979075	0.979075	0.979075	0.979075	0.979075	0.979075	0.979075	0.979075	0.979075	0.979075	0.979075	0.979075	0.979075	0.979075	0.979075	0.979075	0.979075	0.979075	0.979075	0.979075	0.979075	0.979075	0.979075	0.979075	0.979075	0.979075	0.979075	0.979075	0.979075	0.979075	0.979075	0.979075	0.979075	0.979075	0.979075	0.979075	0.979075	0.979075	0.979075	0.979075	0.979075	0.979075	0.979075	0.979075	0.979075	0.979075	0.979075	0.979075	0.979075
	FOX/3	ATAC	observed_mutation_count	1	1	1	1	1	1	1	1	1	0	1	0	2	0	1	1	0	2	1	1	4	2	2	0	1	0	3	1	0	0	0	1	2	1	0	2	1	1	2	0	1	2	1	0	0	1	2	0	0	0	2	0	1	1	1	0	0	2	1	2	2	0	3	1	3	0	1	1	1	3	1	1	0	1	1	0	0	2	1	0	1	3	1	2	2	1	1	0	2	0	1	1	0	2	0	0	1	1	1	1	0	1	1	3	2	0	1	2	1	1	4	0	1	0	0	2	0	2	1	0	1	0	0	1	1	0	0	1	1	1	0	2	0	0	0	0	1	0	0	0	2	1	0	1	2	3	1	0	0	3	0	0	1	1	1	0	0	3	1	1	1	0	1	0	2	1	1	3	0	2	1	2	1	1	1	0	1	3	3	1	0	0	0	0	3	0	3	1	0	1	0	1	0	0	1	2	0	2	1	0	0
			expected_mutation_count	0.954913	0.954166	0.969742	0.971668	0.965058	0.968012	0.969406	0.958362	0.968185	0.977083	0.966846	0.976152	0.978778	0.969319	0.978195	0.980712	0.972272	0.965825	0.968319	0.973043	0.966677	0.967567	0.968436	0.971667	0.972028	0.981084	0.984005	0.979077	0.975513	0.979125	0.982094	0.976182	0.97303	0.972626	0.977507	0.983908	0.986172	0.971854	0.96779	0.968807	0.964309	0.979163	0.978213	0.980039	0.977147	0.979565	0.974628	0.966482	0.966593	0.980992	0.982155	0.972266	0.97841	0.983275	0.974922	0.97384	0.982173	0.992494	0.987025	0.98865	0.986197	0.977815	0.98804	0.993744	0.988502	0.980913	0.983956	0.984434	0.970972	0.975403	0.978749	0.977717	0.983634	0.996613	0.98556	0.990308	0.980828	0.98664	0.982566	0.976009	0.976565	0.968932	0.972313	0.980296	0.983149	0.981804	0.975774	0.979062	0.984084	0.959456	0.970687	0.920021	1.09726	1.00435	0.976379	0.72085	0.663878	0.880545	1.05418	1.07628	0.793217	0.884579	0.726808	0.711572	0.910086	0.92059	1.04022	0.877729	0.981469	0.976075	0.971759	0.970678	0.986028	0.992715	0.98753	0.990472	0.994145	0.981486	0.985238	0.979849	0.978393	0.985411	0.983539	0.984812	0.995094	0.999767	1.012	1.01132	0.998136	0.987559	0.992183	0.997585	0.990793	0.997705	0.989377	0.981343	0.988753	0.977678	0.975797	0.983659	0.984359	0.988699	0.979027	0.989407	1.00608	1.00762	0.994819	0.997597	0.987431	0.982807	0.984968	0.981522	0.983535	0.988785	0.986137	0.978658	0.974113	0.988539	0.986759	0.981779	0.983691	0.987665	0.990936	0.990832	0.988491	0.985502	0.987049	0.984965	0.978622	0.98805	0.979939	0.976341	0.97985	0.974499	0.979326	0.982391	0.979658	0.971554	0.968001	0.971123	0.970339	0.96948	0.9805	0.981535	0.969613	0.97392	0.985688	0.983386	0.97556	0.976185	0.970524	0.983945	0.975364	0.963594	0.967279	0.976964	0.971546	0.968364	0.962014	0.971062	0.9758
			standard_deviation	0.977108	0.976726	0.984664	0.98564	0.982283	0.983784	0.984493	0.978872	0.983872	0.988381	0.983193	0.987912	0.989238	0.984449	0.988945	0.990216	0.985948	0.982675	0.983941	0.986338	0.983107	0.983559	0.984001	0.985641	0.985824	0.990404	0.991876	0.989391	0.987589	0.989415	0.990913	0.987928	0.986332	0.986127	0.988598	0.991827	0.992967	0.985736	0.983674	0.98419	0.981904	0.989435	0.988954	0.989876	0.988415	0.989637	0.987141	0.983009	0.983067	0.990358	0.990945	0.985945	0.989054	0.991509	0.987291	0.986743	0.990954	0.996145	0.993398	0.994215	0.992981	0.988754	0.993908	0.996772	0.994141	0.99032	0.991853	0.992093	0.98529	0.987535	0.989225	0.988705	0.99169	0.99821	0.99266	0.995048	0.990275	0.993204	0.991152	0.98784	0.988121	0.984254	0.985971	0.990007	0.991446	0.990768	0.987721	0.989384	0.991917	0.97943	0.985143	0.959095	1.04739	1.00208	0.988047	0.848981	0.814745	0.938314	1.02663	1.03732	0.890574	0.94046	0.852483	0.843498	0.953919	0.959403	1.01982	0.936797	0.990599	0.987875	0.985688	0.985139	0.992894	0.996254	0.993651	0.995129	0.996972	0.990607	0.992498	0.989781	0.989047	0.992585	0.991643	0.992283	0.997447	0.999786	1.00588	1.00554	0.998972	0.993666	0.995988	0.998696	0.995291	0.998756	0.99458	0.990535	0.994267	0.988684	0.987734	0.991703	0.992054	0.994237	0.989365	0.994596	1.00294	1.0037	0.99731	0.998701	0.993601	0.991273	0.992362	0.990625	0.991639	0.994282	0.99295	0.989178	0.98688	0.994158	0.993262	0.990753	0.991719	0.993719	0.995361	0.99531	0.994135	0.99263	0.993407	0.992359	0.989161	0.993912	0.989825	0.988008	0.989781	0.987075	0.989516	0.991063	0.989683	0.985583	0.983781	0.985365	0.984967	0.984531	0.990107	0.99063	0.984598	0.986781	0.992722	0.991563	0.987611	0.987929	0.985061	0.991845	0.987511	0.981539	0.983411	0.988321	0.985578	0.983964	0.980734	0.985333	0.987733
			q-value	0.962662	0.962662	0.962662	0.962662	0.962662	0.962662	0.962662	0.962662	0.962662	0.962662	0.962662	0.962662	0.962662	0.962662	0.962662	0.962662	0.962662	0.962662	0.962662	0.962662	0.962662	0.962662	0.962662	0.962662	0.962662	0.962662	0.962662	0.962662	0.962662	0.962662	0.962662	0.962662	0.962662	0.962662	0.962662	0.962662	0.962662	0.962662	0.962662	0.962662	0.962662	0.962662	0.962662	0.962662	0.962662	0.962662	0.962662	0.962662	0.962662	0.962662	0.962662	0.962662	0.962662	0.962662	0.962662	0.962662	0.962662	0.962662	0.962662	0.962662	0.962662	0.962662	0.962662	0.962662	0.962662	0.962662	0.962662	0.962662	0.962662	0.962662	0.962662	0.962662	0.962662	0.962662	0.962662	0.962662	0.962662	0.962662	0.962662	0.962662	0.962662	0.962662	0.962662	0.962662	0.962662	0.962662	0.962662	0.962662	0.962662	0.962662	0.962662	0.962662	0.962662	0.962662	0.962662	0.962662	0.962662	0.962662	0.962662	0.962662	0.962662	0.962662	0.962662	0.962662	0.962662	0.962662	0.962662	0.962662	0.962662	0.962662	0.962662	0.962662	0.962662	0.962662	0.962662	0.962662	0.962662	0.962662	0.962662	0.962662	0.962662	0.962662	0.962662	0.962662	0.962662	0.962662	0.962662	0.962662	0.962662	0.962662	0.962662	0.962662	0.962662	0.962662	0.962662	0.962662	0.962662	0.962662	0.962662	0.962662	0.962662	0.962662	0.962662	0.962662	0.962662	0.962662	0.962662	0.962662	0.962662	0.962662	0.962662	0.962662	0.962662	0.962662	0.962662	0.962662	0.962662	0.962662	0.962662	0.962662	0.962662	0.962662	0.962662	0.962662	0.962662	0.962662	0.962662	0.962662	0.962662	0.962662	0.962662	0.962662	0.962662	0.962662	0.962662	0.962662	0.962662	0.962662	0.962662	0.962662	0.962662	0.962662	0.962662	0.962662	0.962662	0.962662	0.962662	0.962662	0.962662	0.962662	0.962662	0.962662	0.962662	0.962662	0.962662	0.962662	0.962662	0.962662	0.962662	0.962662	0.962662
		DNase	observed_mutation_count	0	2	2	1	1	1	1	2	4	1	1	3	1	2	2	1	1	0	2	1	6	1	1	2	2	2	3	1	4	0	1	0	1	2	0	1	2	5	2	0	1	0	2	1	0	1	2	2	1	0	0	2	3	3	1	1	2	2	1	0	4	0	4	2	2	0	1	3	4	4	1	2	1	3	0	1	1	3	3	1	1	2	0	2	1	1	1	1	3	4	0	3	4	1	0	3	0	3	3	3	1	1	0	0	3	0	2	2	0	1	5	2	2	0	1	2	3	2	2	1	1	1	3	1	1	0	3	2	2	1	2	3	0	0	2	2	3	0	0	0	2	0	2	0	4	2	0	1	0	2	1	1	0	2	2	0	2	1	0	2	4	1	3	2	1	3	1	2	0	3	2	3	2	2	4	2	0	2	3	1	1	0	1	1	2	1	1	1	0	2	2	1	0	4	2	1	1	3	3	1	2
			expected_mutation_count	1.55131	1.54694	1.54689	1.55301	1.55515	1.55263	1.55523	1.54549	1.54636	1.56131	1.56388	1.55738	1.55489	1.55622	1.55656	1.55447	1.5516	1.55573	1.56406	1.55251	1.56167	1.56996	1.57367	1.58134	1.56958	1.56958	1.58126	1.57344	1.58181	1.57796	1.57727	1.57134	1.56327	1.55024	1.54652	1.56393	1.5767	1.55546	1.54448	1.55607	1.562	1.56837	1.56381	1.56335	1.56314	1.56843	1.56539	1.56093	1.56096	1.56773	1.5673	1.55485	1.56534	1.55652	1.55394	1.55916	1.55785	1.56357	1.56255	1.56046	1.55382	1.54069	1.54557	1.56165	1.55871	1.55261	1.55994	1.56407	1.55493	1.54851	1.55219	1.55182	1.54922	1.55499	1.55925	1.55995	1.55106	1.55143	1.54264	1.53574	1.53281	1.52787	1.53475	1.53724	1.54356	1.54431	1.54276	1.54418	1.53326	1.50769	1.50645	1.49048	1.65899	1.6353	1.44717	1.10339	1.04932	1.35458	1.69918	1.58874	1.33836	1.35617	1.11249	1.13979	1.40319	1.50642	1.56288	1.45554	1.54282	1.5304	1.52536	1.53434	1.53401	1.53803	1.55715	1.55213	1.54366	1.55438	1.55282	1.55148	1.56143	1.55607	1.56627	1.57335	1.57965	1.58118	1.58072	1.57281	1.57555	1.56466	1.56908	1.57839	1.57848	1.58338	1.5713	1.56077	1.56422	1.55589	1.56466	1.55732	1.55808	1.5695	1.57177	1.57323	1.5712	1.56693	1.56271	1.56685	1.56078	1.56051	1.56388	1.56575	1.56831	1.57102	1.57262	1.56614	1.56755	1.57713	1.56939	1.56935	1.57822	1.58026	1.58578	1.57458	1.56482	1.57809	1.57922	1.57668	1.57149	1.56385	1.55646	1.57095	1.57983	1.57386	1.5856	1.56558	1.57001	1.57147	1.56251	1.56424	1.57113	1.56389	1.56657	1.5671	1.5655	1.56517	1.5752	1.56984	1.56559	1.5629	1.56312	1.58109	1.56099	1.5511	1.55551	1.55544	1.55532	1.56826	1.57049	1.566	1.56585
			standard_deviation	1.24539	1.24363	1.24362	1.24607	1.24693	1.24592	1.24696	1.24305	1.2434	1.2494	1.25042	1.24783	1.24682	1.24736	1.24749	1.24666	1.24551	1.24716	1.2505	1.24587	1.24954	1.25285	1.25433	1.25738	1.2527	1.2527	1.25735	1.25424	1.25757	1.25604	1.25576	1.2534	1.25018	1.24496	1.24347	1.25044	1.25554	1.24705	1.24265	1.2473	1.24967	1.25222	1.25039	1.25021	1.25013	1.25224	1.25103	1.24924	1.24926	1.25196	1.25179	1.24681	1.25101	1.24748	1.24645	1.24854	1.24801	1.2503	1.24989	1.24906	1.2464	1.24112	1.24309	1.24953	1.24836	1.24591	1.24885	1.2505	1.24684	1.24426	1.24574	1.24559	1.24455	1.24687	1.24857	1.24885	1.24529	1.24544	1.24191	1.23912	1.23794	1.23595	1.23873	1.23973	1.24228	1.24258	1.24196	1.24253	1.23813	1.22776	1.22726	1.22074	1.28788	1.27866	1.20289	1.05036	1.02431	1.16379	1.30338	1.2603	1.15679	1.16447	1.05468	1.06754	1.18448	1.22726	1.25004	1.20635	1.24198	1.23697	1.23494	1.23856	1.23843	1.24005	1.24773	1.24572	1.24232	1.24662	1.246	1.24546	1.24944	1.2473	1.25138	1.2542	1.25671	1.25732	1.25714	1.25399	1.25508	1.25074	1.2525	1.25621	1.25624	1.25819	1.25339	1.24918	1.25056	1.24723	1.25073	1.2478	1.2481	1.25267	1.25357	1.25415	1.25334	1.25164	1.24996	1.25161	1.24919	1.24908	1.25043	1.25117	1.25219	1.25327	1.25391	1.25133	1.25189	1.25571	1.25262	1.25261	1.25614	1.25695	1.25915	1.25469	1.2508	1.25609	1.25654	1.25553	1.25346	1.25041	1.24746	1.25325	1.25678	1.2544	1.25907	1.2511	1.25287	1.25345	1.24988	1.25057	1.25332	1.25043	1.2515	1.25171	1.25107	1.25094	1.25494	1.2528	1.25111	1.25003	1.25012	1.25728	1.24927	1.24531	1.24707	1.24704	1.247	1.25217	1.25306	1.25127	1.25121
			q-value	0.974481	0.974481	0.974481	0.974481	0.974481	0.974481	0.974481	0.974481	0.974481	0.974481	0.974481	0.974481	0.974481	0.974481	0.974481	0.974481	0.974481	0.974481	0.974481	0.974481	0.828461	0.974481	0.974481	0.974481	0.974481	0.974481	0.974481	0.974481	0.974481	0.974481	0.974481	0.974481	0.974481	0.974481	0.974481	0.974481	0.974481	0.974481	0.974481	0.974481	0.974481	0.974481	0.974481	0.974481	0.974481	0.974481	0.974481	0.974481	0.974481	0.974481	0.974481	0.974481	0.974481	0.974481	0.974481	0.974481	0.974481	0.974481	0.974481	0.974481	0.974481	0.974481	0.974481	0.974481	0.974481	0.974481	0.974481	0.974481	0.974481	0.974481	0.974481	0.974481	0.974481	0.974481	0.974481	0.974481	0.974481	0.974481	0.974481	0.974481	0.974481	0.974481	0.974481	0.974481	0.974481	0.974481	0.974481	0.974481	0.974481	0.974481	0.974481	0.974481	0.974481	0.974481	0.974481	0.974481	0.974481	0.974481	0.974481	0.974481	0.974481	0.974481	0.974481	0.974481	0.974481	0.974481	0.974481	0.974481	0.974481	0.974481	0.974481	0.974481	0.974481	0.974481	0.974481	0.974481	0.974481	0.974481	0.974481	0.974481	0.974481	0.974481	0.974481	0.974481	0.974481	0.974481	0.974481	0.974481	0.974481	0.974481	0.974481	0.974481	0.974481	0.974481	0.974481	0.974481	0.974481	0.974481	0.974481	0.974481	0.974481	0.974481	0.974481	0.974481	0.974481	0.974481	0.974481	0.974481	0.974481	0.974481	0.974481	0.974481	0.974481	0.974481	0.974481	0.974481	0.974481	0.974481	0.974481	0.974481	0.974481	0.974481	0.974481	0.974481	0.974481	0.974481	0.974481	0.974481	0.974481	0.974481	0.974481	0.974481	0.974481	0.974481	0.974481	0.974481	0.974481	0.974481	0.974481	0.974481	0.974481	0.974481	0.974481	0.974481	0.974481	0.974481	0.974481	0.974481	0.974481	0.974481	0.974481	0.974481	0.974481	0.974481	0.974481	0.974481	0.974481	0.974481	0.974481	0.974481	0.974481
		intersection	observed_mutation_count	0	1	1	0	0	1	0	1	1	0	1	0	0	0	1	1	0	0	1	0	3	1	1	0	0	0	2	0	0	0	0	0	0	1	0	0	1	1	1	0	0	0	1	0	0	0	1	0	0	0	0	0	1	1	0	0	0	0	0	0	0	0	3	0	1	0	1	1	1	2	1	0	0	1	0	0	0	2	1	0	0	2	0	1	0	0	1	0	2	0	0	1	0	0	0	0	0	0	0	1	0	0	0	0	0	0	0	1	0	0	3	0	1	0	0	1	0	0	1	0	1	0	0	1	0	0	0	0	1	1	0	2	0	0	0	0	1	0	0	0	1	0	0	0	1	1	0	0	0	0	0	0	0	1	1	0	0	1	0	1	1	0	0	0	0	1	0	1	0	1	0	1	1	0	1	0	0	2	2	0	0	0	0	0	1	0	1	0	0	0	0	0	0	0	1	1	0	2	1	0	0
			expected_mutation_count	0.420602	0.428214	0.435267	0.427344	0.424171	0.426902	0.432168	0.429794	0.432335	0.440416	0.428864	0.429295	0.436158	0.434212	0.434137	0.434131	0.427959	0.424587	0.430401	0.432515	0.4314	0.431808	0.434714	0.433667	0.43244	0.433675	0.439958	0.432741	0.434886	0.440009	0.437086	0.428936	0.428409	0.428005	0.431314	0.436721	0.441221	0.433919	0.429598	0.434149	0.435867	0.442059	0.433321	0.431021	0.438414	0.446418	0.436662	0.428075	0.42766	0.437802	0.436897	0.434718	0.441117	0.439509	0.436887	0.435439	0.434137	0.436981	0.439511	0.441435	0.439943	0.436539	0.437854	0.442102	0.440048	0.432684	0.438007	0.438105	0.434001	0.434967	0.432449	0.436488	0.436521	0.439891	0.44077	0.443768	0.437246	0.438241	0.439792	0.432431	0.434348	0.433716	0.435837	0.438781	0.443523	0.443481	0.441711	0.438762	0.440963	0.425506	0.429009	0.41303	0.498666	0.442672	0.439156	0.320213	0.310453	0.397413	0.444898	0.475524	0.36803	0.390622	0.316584	0.333577	0.410636	0.389379	0.469331	0.402784	0.443606	0.436509	0.430179	0.434079	0.437608	0.442444	0.443063	0.44204	0.438123	0.43739	0.438811	0.437177	0.435932	0.436877	0.443551	0.441066	0.442761	0.444347	0.443963	0.447895	0.443905	0.439257	0.439659	0.443696	0.439622	0.443076	0.436963	0.432012	0.437408	0.433949	0.435522	0.440854	0.439273	0.446354	0.441509	0.440559	0.444135	0.44595	0.436636	0.436108	0.433453	0.433682	0.437262	0.437374	0.436003	0.439147	0.43727	0.435124	0.435091	0.442184	0.441055	0.438201	0.441394	0.444973	0.446627	0.435485	0.436337	0.446195	0.440508	0.4424	0.442277	0.442421	0.434261	0.435258	0.437815	0.434043	0.438148	0.437898	0.439806	0.436327	0.430913	0.429123	0.432311	0.430203	0.435331	0.436544	0.437339	0.432603	0.445735	0.442707	0.434518	0.438708	0.432721	0.438756	0.430831	0.426574	0.431277	0.430075	0.423938	0.43209	0.436145	0.435934	0.431669
			standard_deviation	0.648483	0.654324	0.659689	0.653659	0.651229	0.65332	0.657337	0.65553	0.657463	0.663577	0.65482	0.655149	0.660363	0.658888	0.658832	0.658828	0.654131	0.651548	0.655992	0.657601	0.656754	0.657063	0.659269	0.658475	0.657545	0.658482	0.663233	0.657773	0.6594	0.663271	0.661067	0.654877	0.654474	0.654165	0.656688	0.660789	0.664184	0.658667	0.655381	0.658842	0.660144	0.664814	0.658213	0.656465	0.662068	0.668082	0.660745	0.65422	0.653902	0.661607	0.660922	0.659273	0.664106	0.662895	0.660915	0.65982	0.658832	0.660987	0.662897	0.664346	0.663222	0.660652	0.661646	0.664848	0.663302	0.657732	0.661764	0.661836	0.65873	0.659463	0.65755	0.660615	0.660639	0.663184	0.663846	0.666098	0.661187	0.661938	0.663108	0.657538	0.658992	0.658513	0.660122	0.662346	0.665914	0.665883	0.664554	0.662331	0.663991	0.652252	0.65493	0.64262	0.70609	0.665278	0.662639	0.565843	0.557155	0.630368	0.666944	0.689509	0.606619	0.624959	0.562628	0.577528	0.640765	0.623959	0.685017	0.634602	0.665976	0.66063	0.655824	0.658789	0.66146	0.665104	0.665567	0.6648	0.66185	0.661295	0.662369	0.661135	0.660194	0.660907	0.665935	0.664066	0.665341	0.666533	0.666243	0.669187	0.666201	0.662705	0.663008	0.666045	0.662981	0.665578	0.660973	0.657219	0.661309	0.65869	0.659883	0.663909	0.662716	0.668035	0.664401	0.663686	0.666373	0.667733	0.660726	0.660326	0.658314	0.658488	0.661199	0.661284	0.660246	0.662622	0.661204	0.659581	0.659556	0.664908	0.664059	0.661908	0.664315	0.667001	0.668239	0.659854	0.660499	0.667916	0.663646	0.66507	0.664978	0.665087	0.658927	0.659683	0.661616	0.658761	0.661868	0.661679	0.663119	0.660491	0.656382	0.655018	0.657447	0.655841	0.659737	0.660654	0.661257	0.657667	0.66757	0.665299	0.659119	0.66229	0.657757	0.662326	0.656319	0.653071	0.656658	0.655743	0.651051	0.657278	0.660353	0.660194	0.656958
			q-value	0.973337	0.973337	0.973337	0.973337	0.973337	0.973337	0.973337	0.973337	0.973337	0.973337	0.973337	0.973337	0.973337	0.973337	0.973337	0.973337	0.973337	0.973337	0.973337	0.973337	0.517304	0.973337	0.973337	0.973337	0.973337	0.973337	0.973337	0.973337	0.973337	0.973337	0.973337	0.973337	0.973337	0.973337	0.973337	0.973337	0.973337	0.973337	0.973337	0.973337	0.973337	0.973337	0.973337	0.973337	0.973337	0.973337	0.973337	0.973337	0.973337	0.973337	0.973337	0.973337	0.973337	0.973337	0.973337	0.973337	0.973337	0.973337	0.973337	0.973337	0.973337	0.973337	0.517304	0.973337	0.973337	0.973337	0.973337	0.973337	0.973337	0.973337	0.973337	0.973337	0.973337	0.973337	0.973337	0.973337	0.973337	0.973337	0.973337	0.973337	0.973337	0.973337	0.973337	0.973337	0.973337	0.973337	0.973337	0.973337	0.973337	0.973337	0.973337	0.973337	0.973337	0.973337	0.973337	0.973337	0.973337	0.973337	0.973337	0.973337	0.973337	0.973337	0.973337	0.973337	0.973337	0.973337	0.973337	0.973337	0.973337	0.973337	0.517304	0.973337	0.973337	0.973337	0.973337	0.973337	0.973337	0.973337	0.973337	0.973337	0.973337	0.973337	0.973337	0.973337	0.973337	0.973337	0.973337	0.973337	0.973337	0.973337	0.973337	0.973337	0.973337	0.973337	0.973337	0.973337	0.973337	0.973337	0.973337	0.973337	0.973337	0.973337	0.973337	0.973337	0.973337	0.973337	0.973337	0.973337	0.973337	0.973337	0.973337	0.973337	0.973337	0.973337	0.973337	0.973337	0.973337	0.973337	0.973337	0.973337	0.973337	0.973337	0.973337	0.973337	0.973337	0.973337	0.973337	0.973337	0.973337	0.973337	0.973337	0.973337	0.973337	0.973337	0.973337	0.973337	0.973337	0.973337	0.973337	0.973337	0.973337	0.973337	0.973337	0.973337	0.973337	0.973337	0.973337	0.973337	0.973337	0.973337	0.973337	0.973337	0.973337	0.973337	0.973337	0.973337	0.973337	0.973337	0.973337	0.973337	0.973337
		union	observed_mutation_count	1	2	2	2	2	1	2	2	4	1	1	3	3	2	2	1	1	2	2	2	7	2	2	2	3	2	4	2	4	0	1	1	3	2	0	3	2	5	3	0	2	2	2	1	0	2	3	2	1	0	2	2	3	3	2	1	2	4	2	2	6	0	4	3	4	0	1	3	4	5	1	3	1	3	1	1	1	3	3	1	2	3	1	3	3	2	1	1	3	4	1	3	4	3	0	3	1	4	4	3	1	2	1	3	5	0	3	3	1	2	6	2	2	0	1	3	3	4	2	1	1	1	3	1	2	0	3	3	2	1	2	3	0	0	2	2	3	0	0	0	3	1	2	1	5	4	1	1	0	5	1	1	1	2	2	0	2	3	1	2	4	1	4	2	3	3	2	4	0	4	3	4	2	3	4	2	1	3	4	2	1	0	1	1	4	1	3	2	0	3	2	2	0	4	2	2	1	3	3	1	2
			expected_mutation_count	2.08636	2.07528	2.08429	2.09845	2.09672	2.09521	2.09264	2.07457	2.08143	2.09811	2.1039	2.10499	2.09769	2.08958	2.09972	2.09993	2.09568	2.09805	2.10304	2.09318	2.09817	2.10732	2.10762	2.11851	2.11074	2.11582	2.12671	2.12068	2.12335	2.11768	2.125	2.11859	2.10784	2.09347	2.09109	2.11229	2.12109	2.09185	2.08136	2.0898	2.09112	2.10414	2.10794	2.11133	2.10016	2.0993	2.10273	2.10011	2.0994	2.10991	2.10968	2.09153	2.10317	2.09889	2.09027	2.09835	2.10472	2.1178	2.1082	2.10742	2.09848	2.082	2.09439	2.11188	2.10525	2.09678	2.10629	2.11044	2.08967	2.08886	2.09528	2.09126	2.09501	2.10974	2.10313	2.10357	2.09263	2.09739	2.08257	2.07727	2.07307	2.06373	2.07018	2.07458	2.08081	2.08002	2.07575	2.08062	2.07391	2.03818	2.044	1.99833	2.25268	2.19406	1.97716	1.50108	1.4037	1.8333	2.30153	2.18418	1.76765	1.84173	1.51906	1.52306	1.8978	2.03083	2.12532	1.93276	2.07741	2.06861	2.06403	2.06884	2.0811	2.08579	2.09796	2.09977	2.09683	2.09631	2.09703	2.09109	2.1031	2.10306	2.1062	2.11505	2.1314	2.13524	2.1466	2.13653	2.12869	2.11178	2.11851	2.13061	2.12999	2.13851	2.1228	2.11184	2.11473	2.10045	2.10534	2.10008	2.1021	2.11227	2.11044	2.12011	2.13153	2.12894	2.11978	2.1273	2.11583	2.10646	2.11	2.11211	2.11686	2.11918	2.1199	2.1096	2.10715	2.12144	2.11436	2.11383	2.12097	2.12115	2.13196	2.1302	2.11503	2.11651	2.12588	2.11815	2.10744	2.11186	2.10449	2.11287	2.12178	2.11556	2.12849	2.10867	2.11034	2.1077	2.09897	2.10624	2.10976	2.10557	2.11346	2.11101	2.09854	2.10718	2.11723	2.10975	2.10723	2.10217	2.09953	2.1265	2.10654	2.08757	2.09429	2.10403	2.10444	2.10736	2.09697	2.10206	2.11303
			standard_deviation	1.44428	1.44044	1.44357	1.44846	1.44786	1.44734	1.44645	1.44019	1.44257	1.44834	1.45034	1.45071	1.44819	1.44539	1.44889	1.44897	1.4475	1.44832	1.45004	1.44663	1.44836	1.45151	1.45162	1.45536	1.45269	1.45444	1.45817	1.4561	1.45702	1.45507	1.45759	1.45539	1.45169	1.44674	1.44592	1.45322	1.45624	1.44618	1.44255	1.44547	1.44592	1.45042	1.45172	1.45289	1.44904	1.44875	1.44993	1.44903	1.44879	1.4524	1.45233	1.44607	1.45009	1.44861	1.44563	1.44842	1.45062	1.45512	1.45182	1.45155	1.44847	1.44277	1.44705	1.45308	1.4508	1.44788	1.45116	1.45259	1.44543	1.44514	1.44736	1.44598	1.44727	1.45235	1.45007	1.45022	1.44645	1.44809	1.44297	1.44113	1.43967	1.43643	1.43867	1.4402	1.44236	1.44208	1.4406	1.44229	1.43996	1.42751	1.42954	1.41349	1.50073	1.48109	1.40601	1.22511	1.18472	1.35391	1.51691	1.47773	1.32944	1.35701	1.23243	1.23405	1.37751	1.42495	1.45772	1.39011	1.44118	1.43813	1.43653	1.4382	1.44246	1.44408	1.44828	1.44891	1.4479	1.44772	1.44797	1.44592	1.45006	1.45004	1.45113	1.45417	1.45978	1.46109	1.46497	1.46153	1.45885	1.45305	1.45536	1.45951	1.4593	1.46221	1.45683	1.45307	1.45406	1.44915	1.45083	1.44902	1.44972	1.45321	1.45259	1.45591	1.45982	1.45894	1.4558	1.45837	1.45444	1.45122	1.45243	1.45316	1.45479	1.45559	1.45584	1.4523	1.45145	1.45637	1.45394	1.45375	1.4562	1.45627	1.45997	1.45937	1.45417	1.45467	1.45789	1.45524	1.45155	1.45307	1.45054	1.45342	1.45648	1.45435	1.45878	1.45198	1.45255	1.45164	1.44864	1.45114	1.45235	1.45091	1.45362	1.45278	1.44849	1.45146	1.45492	1.45235	1.45148	1.44974	1.44883	1.4581	1.45124	1.4447	1.44702	1.45038	1.45052	1.45153	1.44795	1.4497	1.45348
			q-value	0.981127	0.97218	0.97218	0.97218	0.97218	0.981127	0.97218	0.97218	0.97218	0.981127	0.981127	0.97218	0.97218	0.97218	0.97218	0.981127	0.981127	0.97218	0.97218	0.97218	0.97218	0.97218	0.97218	0.97218	0.97218	0.97218	0.97218	0.97218	0.97218	0.98455	0.981127	0.981127	0.97218	0.97218	0.98455	0.97218	0.97218	0.97218	0.97218	0.98455	0.97218	0.97218	0.97218	0.981127	0.98455	0.97218	0.97218	0.97218	0.981127	0.98455	0.97218	0.97218	0.97218	0.97218	0.97218	0.981127	0.97218	0.97218	0.97218	0.97218	0.97218	0.98455	0.97218	0.97218	0.97218	0.98455	0.981127	0.97218	0.97218	0.97218	0.981127	0.97218	0.981127	0.97218	0.981127	0.981127	0.981127	0.97218	0.97218	0.981127	0.97218	0.97218	0.981127	0.97218	0.97218	0.97218	0.981127	0.981127	0.97218	0.97218	0.981127	0.97218	0.97218	0.97218	0.98455	0.97218	0.981127	0.97218	0.97218	0.97218	0.981127	0.97218	0.981127	0.97218	0.97218	0.98455	0.97218	0.97218	0.981127	0.97218	0.97218	0.97218	0.97218	0.98455	0.981127	0.97218	0.97218	0.97218	0.97218	0.981127	0.981127	0.981127	0.97218	0.981127	0.97218	0.98455	0.97218	0.97218	0.97218	0.981127	0.97218	0.97218	0.98455	0.98455	0.97218	0.97218	0.97218	0.98455	0.98455	0.98455	0.97218	0.981127	0.97218	0.981127	0.97218	0.97218	0.981127	0.981127	0.98455	0.97218	0.981127	0.981127	0.981127	0.97218	0.97218	0.98455	0.97218	0.97218	0.981127	0.97218	0.97218	0.981127	0.97218	0.97218	0.97218	0.97218	0.97218	0.97218	0.98455	0.97218	0.97218	0.97218	0.97218	0.97218	0.97218	0.97218	0.981127	0.97218	0.97218	0.97218	0.981127	0.98455	0.981127	0.981127	0.97218	0.981127	0.97218	0.97218	0.98455	0.97218	0.97218	0.97218	0.98455	0.97218	0.97218	0.97218	0.981127	0.97218	0.97218	0.981127	0.97218
	FOX/4	ATAC	observed_mutation_count	7	6	7	5	7	6	4	6	5	6	3	5	5	3	5	5	8	8	3	6	5	3	6	7	4	3	3	5	3	7	2	7	5	4	2	6	2	7	5	6	3	9	5	3	8	4	3	6	6	8	3	5	9	0	5	6	6	6	7	8	3	5	5	8	6	4	5	3	5	2	11	3	7	3	5	4	6	11	3	5	5	4	2	3	3	7	9	10	6	3	4	8	4	10	3	4	3	5	1	2	5	7	2	3	11	3	3	1	10	9	4	4	4	4	4	3	1	8	8	8	6	5	6	3	2	0	4	3	6	3	5	4	1	5	7	5	1	2	4	4	8	4	5	5	8	0	3	8	5	4	5	5	5	6	9	5	8	8	6	4	6	4	2	1	5	6	9	9	8	5	8	8	4	1	3	2	3	6	1	6	4	3	9	9	6	5	8	2	3	3	3	7	8	5	6	6	3	5	6	8	0
			expected_mutation_count	4.98309	5.00512	5.00148	5.02432	4.9907	5.00163	4.97738	4.99719	5.02569	5.00327	5.00281	4.97981	5.04901	5.0415	5.04	5.03004	4.99844	5.0346	5.0261	5.01302	4.9845	4.9992	5.08579	5.0284	5.0119	5.02703	5.05123	5.07089	5.02355	4.99638	5.02775	5.04027	5.0573	5.05008	5.04886	5.03935	5.09369	5.08761	5.11145	5.08065	5.10461	5.07142	5.10743	5.08849	5.08825	5.09329	5.07049	5.09815	5.08021	5.06886	5.08603	5.08928	5.05861	5.0716	5.09859	5.10326	5.13457	5.1317	5.17454	5.14266	5.1089	5.16485	5.09862	5.13335	5.12729	5.12874	5.11791	5.11687	5.14276	5.20089	5.11344	5.17325	5.1136	5.13546	5.12658	5.15495	5.0968	5.27234	5.25188	5.10848	5.07706	5.11492	5.06466	5.06243	5.04067	5.16216	5.18008	5.18768	5.03247	5.11046	5.1467	5.12222	5.09166	5.13456	4.27757	5.45452	4.95162	4.49691	2.82657	3.46837	4.53564	5.00081	5.3192	4.37331	4.76594	4.75147	5.21677	5.14838	5.06873	5.03522	5.08453	5.09263	5.03143	5.04659	5.04761	5.05027	5.06679	5.08292	5.10448	5.12437	5.12495	5.09444	5.1088	5.21691	5.2657	5.13001	5.10875	5.27938	5.23135	5.09001	5.09399	5.04829	5.03187	5.03949	5.0718	5.09674	5.12461	5.10136	5.03955	5.08639	5.05583	5.05301	5.06509	5.0637	5.19066	5.21725	5.08641	5.11099	5.08637	5.10995	5.24463	5.21745	5.11037	5.06321	5.03276	5.00937	5.0213	5.04248	5.08926	5.05546	5.04557	5.01058	5.02658	5.05491	5.05239	5.03394	5.03331	5.04777	5.03076	5.07379	5.03846	5.04841	5.03255	5.04659	5.00825	5.00538	5.00232	5.03738	5.09273	5.01326	5.01649	5.01698	4.99755	5.00566	4.99771	4.98887	4.97188	5.00725	4.98056	4.99611	4.99077	5.13022	5.11567	4.97434	4.957	4.96871	4.95234	4.96364	4.95705	5.13994	5.12736
			standard_deviation	2.23207	2.23699	2.23618	2.24128	2.23377	2.23622	2.23079	2.23522	2.24159	2.23658	2.23648	2.23133	2.24678	2.24511	2.24477	2.24255	2.2355	2.24357	2.24167	2.23876	2.23238	2.23567	2.25495	2.24219	2.23851	2.24188	2.24727	2.25164	2.24111	2.23504	2.24205	2.24483	2.24862	2.24701	2.24674	2.24463	2.2567	2.25535	2.26062	2.2538	2.25911	2.25176	2.25974	2.25554	2.25549	2.25661	2.25155	2.25768	2.25371	2.25119	2.255	2.25572	2.24891	2.2518	2.25778	2.25881	2.26573	2.2651	2.27453	2.26751	2.26006	2.2724	2.25779	2.26546	2.26412	2.26444	2.26205	2.26182	2.26753	2.28031	2.26106	2.27425	2.2611	2.26593	2.26396	2.27022	2.25738	2.29591	2.29145	2.25997	2.25301	2.26139	2.25025	2.24976	2.24492	2.27181	2.27574	2.27741	2.24309	2.2604	2.2684	2.263	2.25625	2.26573	2.06807	2.3353	2.22507	2.12046	1.68117	1.86226	2.12957	2.23605	2.3061	2.09107	2.18291	2.17959	2.2838	2.26877	2.25116	2.24371	2.25467	2.25646	2.24287	2.24624	2.24647	2.24706	2.25073	2.25431	2.25908	2.26348	2.26361	2.25686	2.26004	2.28381	2.29446	2.26472	2.26003	2.29744	2.28697	2.25588	2.25677	2.24662	2.24296	2.24466	2.25185	2.25737	2.26354	2.25839	2.24467	2.25508	2.2483	2.24767	2.25035	2.25004	2.27806	2.28389	2.25508	2.26052	2.25507	2.26029	2.28987	2.28393	2.26039	2.24993	2.24316	2.23794	2.24061	2.24532	2.25571	2.24821	2.24601	2.23821	2.24178	2.24809	2.24753	2.24342	2.24328	2.2465	2.24271	2.25228	2.24443	2.24664	2.24311	2.24624	2.23769	2.23705	2.23637	2.24419	2.25648	2.23881	2.23953	2.23964	2.2353	2.23711	2.23534	2.23336	2.22955	2.23747	2.2315	2.23498	2.23379	2.26476	2.26155	2.23011	2.22622	2.22885	2.22517	2.22771	2.22623	2.2669	2.26413
			q-value	1	1	1	1	1	1	1	1	1	1	1	1	1	1	1	1	0.865129	0.865129	1	1	1	1	1	1	1	1	1	1	1	1	1	1	1	1	1	1	1	1	1	1	1	0.865129	1	1	0.865129	1	1	1	1	0.865129	1	1	0.865129	1	1	1	1	1	1	0.865129	1	1	1	0.865129	1	1	1	1	1	1	0.865129	1	1	1	1	1	1	0.865129	1	1	1	1	1	1	1	1	0.865129	0.865129	1	1	1	0.865129	1	0.865129	1	1	1	1	1	1	1	1	1	1	0.865129	1	1	1	0.865129	0.865129	1	1	1	1	1	1	1	0.865129	0.865129	0.865129	1	1	1	1	1	1	1	1	1	1	1	1	1	1	1	1	1	1	1	1	0.865129	1	1	1	0.870127	1	1	0.865129	1	1	1	1	1	1	0.865129	1	0.865129	0.865129	1	1	1	1	1	1	1	1	0.865129	0.865129	0.865129	1	0.865129	0.865129	1	1	1	1	1	1	1	1	1	1	0.865129	0.865129	1	1	0.865129	1	1	1	1	1	0.865129	1	1	1	1	1	1	0.865129	1
		DNase	observed_mutation_count	9	5	8	3	8	7	7	8	7	17	6	5	12	7	5	17	8	10	7	10	10	7	8	7	6	6	9	10	14	12	9	7	4	6	6	13	5	10	7	10	15	12	10	9	6	9	8	7	6	12	8	12	9	11	9	8	6	5	16	8	6	3	9	8	9	10	8	6	8	5	9	4	4	7	7	5	12	12	6	11	7	3	10	6	6	10	6	7	7	7	7	8	8	14	4	11	11	6	2	4	8	7	12	3	7	6	10	5	12	9	9	6	7	8	12	7	4	9	9	7	8	8	10	2	4	3	6	8	7	8	5	7	7	11	11	4	5	5	9	4	8	15	12	9	7	5	8	13	9	7	10	7	7	8	7	7	10	9	6	10	7	7	8	6	9	14	6	9	13	8	9	6	11	9	12	6	7	9	5	11	6	7	13	6	8	3	9	7	12	9	12	7	7	14	10	9	9	8	8	13	5
			expected_mutation_count	8.46276	8.43871	8.43309	8.47181	8.44226	8.42865	8.43701	8.44178	8.44897	8.44951	8.43107	8.40982	8.44196	8.44692	8.43261	8.4197	8.43977	8.45099	8.43476	8.45513	8.45797	8.45274	8.45781	8.43518	8.40688	8.4194	8.44477	8.46922	8.47643	8.46356	8.44515	8.44437	8.46206	8.46557	8.4341	8.4715	8.48112	8.49851	8.49821	8.50414	8.49507	8.48508	8.50926	8.47733	8.45414	8.46413	8.48411	8.52731	8.45746	8.45992	8.50555	8.50377	8.50257	8.50211	8.4982	8.48546	8.50133	8.49499	8.49619	8.51123	8.48943	8.46985	8.45802	8.48145	8.50141	8.5006	8.49495	8.50595	8.52171	8.52814	8.49656	8.52345	8.48579	8.4603	8.47988	8.51314	8.4675	8.4844	8.47939	8.47295	8.45396	8.46333	8.40872	8.45543	8.41229	8.43074	8.38506	8.36324	8.26147	8.40381	8.45099	8.38192	8.45453	8.57693	7.49057	8.22942	8.43172	7.31777	4.99055	5.55511	7.40708	8.50898	8.61616	7.49076	7.85045	8.03751	8.44394	8.44107	8.3921	8.41309	8.41156	8.41157	8.3879	8.41608	8.41683	8.35025	8.38406	8.43328	8.41792	8.45488	8.44033	8.41991	8.43142	8.42654	8.41384	8.44354	8.44009	8.43037	8.43051	8.45264	8.41574	8.37321	8.36734	8.38273	8.42077	8.4076	8.45016	8.43122	8.37771	8.41513	8.40901	8.39954	8.39345	8.39844	8.43486	8.46478	8.46327	8.44153	8.41036	8.42993	8.45904	8.44274	8.44307	8.41676	8.39416	8.37738	8.38765	8.40222	8.39597	8.37998	8.40638	8.40562	8.39588	8.42077	8.44414	8.43218	8.42423	8.38983	8.41303	8.45276	8.44785	8.43169	8.39379	8.41883	8.41926	8.40489	8.37724	8.37949	8.41032	8.39029	8.38817	8.41018	8.40175	8.39754	8.39761	8.39498	8.36944	8.39188	8.3975	8.35432	8.35376	8.36584	8.38448	8.37119	8.34849	8.36413	8.39371	8.40785	8.38856	8.37131	8.34615
			standard_deviation	2.90876	2.90463	2.90366	2.91032	2.90524	2.9029	2.90434	2.90516	2.90639	2.90649	2.90331	2.89965	2.90519	2.90604	2.90358	2.90136	2.90481	2.90674	2.90395	2.90745	2.90794	2.90704	2.90791	2.90402	2.89915	2.90131	2.90567	2.90987	2.91111	2.9089	2.90574	2.9056	2.90864	2.90925	2.90384	2.91027	2.91192	2.9149	2.91485	2.91586	2.91431	2.9126	2.91674	2.91126	2.90728	2.909	2.91243	2.91983	2.90785	2.90828	2.91611	2.9158	2.91559	2.91552	2.91485	2.91266	2.91538	2.91429	2.9145	2.91708	2.91334	2.90998	2.90795	2.91197	2.91539	2.91526	2.91429	2.91617	2.91887	2.91997	2.91457	2.91917	2.91272	2.90834	2.9117	2.91741	2.90958	2.91248	2.91162	2.91051	2.90725	2.90886	2.89947	2.9075	2.90008	2.90326	2.89539	2.89162	2.87397	2.89862	2.90673	2.89484	2.90735	2.92832	2.73664	2.86847	2.90352	2.70496	2.23385	2.3568	2.72141	2.91672	2.935	2.73666	2.80159	2.83477	2.90554	2.90504	2.8966	2.90022	2.89995	2.89995	2.89587	2.90073	2.90086	2.88937	2.89521	2.9037	2.90105	2.90741	2.90491	2.90139	2.90338	2.90254	2.90035	2.90546	2.90487	2.9032	2.90322	2.90703	2.90068	2.89334	2.89233	2.89498	2.90154	2.89928	2.9066	2.90334	2.89412	2.90057	2.89952	2.89788	2.89684	2.8977	2.90397	2.90911	2.90885	2.90512	2.89975	2.90312	2.90812	2.90532	2.90538	2.90085	2.89696	2.89406	2.89583	2.89835	2.89727	2.89451	2.89906	2.89893	2.89725	2.90154	2.90556	2.9035	2.90214	2.89621	2.90021	2.90705	2.9062	2.90342	2.89689	2.90121	2.90128	2.89881	2.89404	2.89442	2.89974	2.89629	2.89592	2.89972	2.89826	2.89754	2.89755	2.8971	2.89269	2.89656	2.89753	2.89008	2.88998	2.89207	2.89529	2.89299	2.88907	2.89177	2.89688	2.89932	2.89599	2.89301	2.88866
			q-value	0.993787	0.993787	0.993787	0.993787	0.993787	0.993787	0.993787	0.993787	0.993787	0.612794	0.993787	0.993787	0.993787	0.993787	0.993787	0.612794	0.993787	0.993787	0.993787	0.993787	0.993787	0.993787	0.993787	0.993787	0.993787	0.993787	0.993787	0.993787	0.993787	0.993787	0.993787	0.993787	0.993787	0.993787	0.993787	0.993787	0.993787	0.993787	0.993787	0.993787	0.993787	0.993787	0.993787	0.993787	0.993787	0.993787	0.993787	0.993787	0.993787	0.993787	0.993787	0.993787	0.993787	0.993787	0.993787	0.993787	0.993787	0.993787	0.95121	0.993787	0.993787	0.993787	0.993787	0.993787	0.993787	0.993787	0.993787	0.993787	0.993787	0.993787	0.993787	0.993787	0.993787	0.993787	0.993787	0.993787	0.993787	0.993787	0.993787	0.993787	0.993787	0.993787	0.993787	0.993787	0.993787	0.993787	0.993787	0.993787	0.993787	0.993787	0.993787	0.993787	0.993787	0.993787	0.993787	0.993787	0.993787	0.993787	0.993787	0.993787	0.993787	0.993787	0.993787	0.993787	0.993787	0.993787	0.993787	0.993787	0.993787	0.993787	0.993787	0.993787	0.993787	0.993787	0.993787	0.993787	0.993787	0.993787	0.993787	0.993787	0.993787	0.993787	0.993787	0.997727	0.993787	0.993787	0.993787	0.993787	0.993787	0.993787	0.993787	0.993787	0.993787	0.993787	0.993787	0.993787	0.993787	0.993787	0.993787	0.993787	0.993787	0.993787	0.993787	0.993787	0.993787	0.993787	0.993787	0.993787	0.993787	0.993787	0.993787	0.993787	0.993787	0.993787	0.993787	0.993787	0.993787	0.993787	0.993787	0.993787	0.993787	0.993787	0.993787	0.993787	0.993787	0.993787	0.993787	0.993787	0.993787	0.993787	0.993787	0.993787	0.993787	0.993787	0.993787	0.993787	0.993787	0.993787	0.993787	0.993787	0.993787	0.993787	0.993787	0.993787	0.993787	0.993787	0.993787	0.993787	0.993787	0.993787	0.993787	0.993787	0.993787	0.993787	0.993787	0.993787	0.993787	0.993787	0.993787	0.993787	0.993787
		intersection	observed_mutation_count	2	1	3	1	2	3	2	2	2	6	2	2	2	2	2	5	3	3	0	6	2	2	2	4	1	1	1	2	2	4	2	1	1	2	0	2	0	4	2	3	1	5	3	2	4	2	1	3	3	4	0	1	6	0	2	3	1	1	5	2	2	0	1	4	2	2	1	1	3	1	4	0	2	0	1	0	3	3	2	2	2	1	1	1	2	0	1	4	1	1	2	3	3	8	0	3	2	1	0	0	1	1	0	1	3	2	2	0	5	3	2	1	1	2	2	1	0	3	3	3	3	3	4	0	1	0	2	1	3	0	1	0	0	3	4	2	0	1	1	3	4	3	2	2	2	0	0	5	2	1	2	2	3	2	4	1	1	3	1	0	2	2	1	1	1	5	1	3	3	1	2	2	1	1	2	1	1	4	1	4	0	2	6	2	3	2	3	2	2	2	2	2	3	4	3	1	2	4	2	4	0
			expected_mutation_count	2.12274	2.11989	2.10912	2.12477	2.11036	2.09968	2.10798	2.12548	2.12777	2.11851	2.10601	2.09721	2.12138	2.11556	2.11825	2.10868	2.11913	2.1282	2.11724	2.11952	2.12218	2.11589	2.14147	2.12726	2.12445	2.12697	2.14021	2.14772	2.14161	2.13493	2.14439	2.14078	2.1346	2.14006	2.13541	2.13633	2.15521	2.16689	2.16222	2.1627	2.16082	2.15777	2.16088	2.15275	2.14668	2.15502	2.155	2.17104	2.15283	2.15343	2.16342	2.15968	2.15168	2.1566	2.16053	2.17037	2.17401	2.17037	2.16223	2.16847	2.1665	2.1684	2.15983	2.17051	2.16671	2.17097	2.17234	2.18199	2.1756	2.18155	2.17338	2.19065	2.17942	2.18021	2.17999	2.1843	2.16464	2.17457	2.16861	2.17283	2.15544	2.1832	2.17521	2.16658	2.15337	2.18944	2.15032	2.17822	2.13222	2.17857	2.17174	2.15601	2.15377	2.19417	1.871	2.3287	1.87592	1.90769	1.34918	1.42112	1.8178	2.1119	2.30702	1.87639	2.03458	2.02385	2.19725	2.17828	2.16124	2.15715	2.16592	2.16783	2.15042	2.15089	2.15168	2.12426	2.1497	2.16837	2.1785	2.1803	2.15445	2.15987	2.15746	2.15035	2.16695	2.18115	2.15939	2.15452	2.14876	2.14446	2.13231	2.11992	2.12917	2.13552	2.1452	2.14009	2.15003	2.14326	2.12834	2.14933	2.14573	2.14258	2.14238	2.13259	2.13493	2.13646	2.14744	2.15585	2.15618	2.1626	2.16447	2.15526	2.15378	2.13719	2.13541	2.11577	2.1227	2.13817	2.14678	2.13658	2.135	2.13453	2.12082	2.1313	2.14068	2.14026	2.1428	2.13382	2.13956	2.14368	2.14013	2.1343	2.11763	2.12193	2.12719	2.10236	2.10502	2.12612	2.1235	2.11261	2.11177	2.12223	2.1179	2.10734	2.10598	2.11175	2.10321	2.11294	2.12419	2.10049	2.09438	2.11299	2.122	2.11219	2.10826	2.10045	2.10998	2.11287	2.10537	2.09891	2.09112
			standard_deviation	1.45682	1.45585	1.45214	1.45752	1.45257	1.44889	1.45175	1.45776	1.45855	1.45537	1.45107	1.44804	1.45636	1.45436	1.45528	1.452	1.45559	1.4587	1.45494	1.45572	1.45663	1.45447	1.46324	1.45838	1.45741	1.45828	1.46281	1.46537	1.46329	1.461	1.46424	1.463	1.46089	1.46275	1.46116	1.46148	1.46792	1.47189	1.47031	1.47047	1.46983	1.46879	1.46985	1.46708	1.46501	1.46786	1.46785	1.4733	1.46711	1.46732	1.47071	1.46944	1.46672	1.46839	1.46973	1.47307	1.47431	1.47307	1.47031	1.47243	1.47176	1.47241	1.46949	1.47312	1.47183	1.47328	1.47374	1.47701	1.47485	1.47686	1.4741	1.47994	1.47614	1.47641	1.47634	1.47779	1.47113	1.4745	1.47248	1.47391	1.468	1.47742	1.47471	1.47179	1.4673	1.47953	1.46626	1.47574	1.46007	1.47586	1.47354	1.4682	1.46743	1.48113	1.36774	1.52588	1.36956	1.3811	1.1615	1.19205	1.34818	1.45311	1.51873	1.3697	1.42626	1.4225	1.48217	1.47576	1.46997	1.46858	1.47156	1.47221	1.46629	1.46645	1.46672	1.45735	1.46605	1.4724	1.47583	1.47644	1.46766	1.46951	1.46869	1.46627	1.47191	1.47673	1.46934	1.46769	1.46573	1.46426	1.46011	1.45586	1.45903	1.46121	1.46451	1.46277	1.46616	1.46385	1.45875	1.46592	1.46469	1.46362	1.46355	1.4602	1.461	1.46152	1.46528	1.46814	1.46825	1.47043	1.47107	1.46794	1.46744	1.46177	1.46117	1.45443	1.45681	1.46211	1.46505	1.46157	1.46102	1.46086	1.45617	1.45976	1.46297	1.46282	1.46369	1.46062	1.46259	1.46399	1.46278	1.46078	1.45507	1.45655	1.45835	1.44982	1.45073	1.45799	1.45708	1.45335	1.45306	1.45665	1.45516	1.45153	1.45107	1.45305	1.45011	1.45346	1.45732	1.44917	1.44707	1.45348	1.45657	1.4532	1.45185	1.44916	1.45244	1.45343	1.45085	1.44863	1.44594
			q-value	0.986878	0.986878	0.986878	0.986878	0.986878	0.986878	0.986878	0.986878	0.986878	0.986878	0.986878	0.986878	0.986878	0.986878	0.986878	0.986878	0.986878	0.986878	0.986878	0.986878	0.986878	0.986878	0.986878	0.986878	0.986878	0.986878	0.986878	0.986878	0.986878	0.986878	0.986878	0.986878	0.986878	0.986878	0.986878	0.986878	0.986878	0.986878	0.986878	0.986878	0.986878	0.986878	0.986878	0.986878	0.986878	0.986878	0.986878	0.986878	0.986878	0.986878	0.986878	0.986878	0.986878	0.986878	0.986878	0.986878	0.986878	0.986878	0.986878	0.986878	0.986878	0.986878	0.986878	0.986878	0.986878	0.986878	0.986878	0.986878	0.986878	0.986878	0.986878	0.986878	0.986878	0.986878	0.986878	0.986878	0.986878	0.986878	0.986878	0.986878	0.986878	0.986878	0.986878	0.986878	0.986878	0.986878	0.986878	0.986878	0.986878	0.986878	0.986878	0.986878	0.986878	0.208759	0.986878	0.986878	0.986878	0.986878	0.986878	0.986878	0.986878	0.986878	0.986878	0.986878	0.986878	0.986878	0.986878	0.986878	0.986878	0.986878	0.986878	0.986878	0.986878	0.986878	0.986878	0.986878	0.986878	0.986878	0.986878	0.986878	0.986878	0.986878	0.986878	0.986878	0.986878	0.986878	0.986878	0.986878	0.986878	0.986878	0.986878	0.986878	0.986878	0.986878	0.986878	0.986878	0.986878	0.986878	0.986878	0.986878	0.986878	0.986878	0.986878	0.986878	0.986878	0.986878	0.986878	0.986878	0.986878	0.986878	0.986878	0.986878	0.986878	0.986878	0.986878	0.986878	0.986878	0.986878	0.986878	0.986878	0.986878	0.986878	0.986878	0.986878	0.986878	0.986878	0.986878	0.986878	0.986878	0.986878	0.986878	0.986878	0.986878	0.986878	0.986878	0.986878	0.986878	0.986878	0.986878	0.986878	0.986878	0.986878	0.986878	0.986878	0.986878	0.986878	0.986878	0.986878	0.986878	0.986878	0.986878	0.986878	0.986878	0.986878	0.986878	0.986878	0.986878	0.986878	0.986878	0.986878	0.986878
		union	observed_mutation_count	14	10	12	7	13	10	9	12	10	17	7	8	15	8	8	17	13	15	10	10	13	8	12	10	9	8	11	13	15	15	9	13	8	8	8	17	7	13	10	13	17	16	12	10	10	11	10	10	9	16	11	16	12	11	12	11	11	10	18	14	7	8	13	12	13	12	12	8	10	6	16	7	9	10	11	9	15	20	7	14	10	6	11	8	7	17	14	13	12	9	9	13	9	16	7	12	12	10	3	6	12	13	14	5	15	7	11	6	17	15	11	9	10	10	14	9	5	14	14	12	11	10	12	5	5	3	8	10	10	11	9	11	8	13	14	7	6	6	12	5	12	16	15	12	13	5	11	16	12	10	13	10	9	12	12	11	17	14	11	14	11	9	9	6	13	15	14	15	18	12	15	12	14	9	13	7	9	11	5	13	10	8	16	13	11	6	14	7	13	10	13	12	12	15	13	14	10	9	12	17	5
			expected_mutation_count	11.3235	11.3256	11.3245	11.3664	11.3236	11.319	11.3104	11.309	11.3535	11.3343	11.3212	11.2994	11.373	11.3774	11.3629	11.352	11.3263	11.35	11.3423	11.3465	11.3212	11.3461	11.3876	11.3372	11.3075	11.3195	11.3512	11.3888	11.3564	11.3216	11.3137	11.3506	11.3805	11.3746	11.3433	11.3728	11.4135	11.423	11.4412	11.4173	11.4337	11.4008	11.45	11.4122	11.3913	11.4003	11.3986	11.4483	11.389	11.3712	11.4274	11.4342	11.4033	11.4154	11.4213	11.4015	11.4473	11.4617	11.4938	11.4822	11.4446	11.4464	11.3942	11.4413	11.456	11.4492	11.4316	11.4451	11.4863	11.5298	11.4451	11.5032	11.4185	11.4014	11.4222	11.4759	11.3885	11.598	11.5835	11.4	11.3616	11.3759	11.2898	11.3307	11.2972	11.4015	11.4241	11.3789	11.1543	11.3209	11.4141	11.3496	11.3847	11.5128	9.90117	11.3472	11.481	9.91182	6.50985	7.56929	10.0796	11.409	11.5989	9.99293	10.5536	10.7722	11.4512	11.41	11.3007	11.2907	11.3154	11.3276	11.2538	11.3038	11.3123	11.2733	11.2897	11.3466	11.3349	11.4025	11.4229	11.358	11.3801	11.5048	11.5359	11.3861	11.3772	11.5755	11.5327	11.3987	11.3792	11.3039	11.2626	11.2801	11.354	11.368	11.4243	11.3919	11.2884	11.3436	11.305	11.3023	11.3082	11.328	11.5123	11.5605	11.4012	11.3897	11.3447	11.3766	11.5598	11.5158	11.4001	11.3388	11.304	11.2732	11.2921	11.3092	11.326	11.3028	11.3151	11.2721	11.3047	11.3489	11.3543	11.3184	11.3102	11.3022	11.3049	11.3729	11.3398	11.3455	11.3178	11.3405	11.3044	11.3007	11.271	11.2982	11.3648	11.2938	11.291	11.3074	11.2934	11.2988	11.3041	11.2743	11.2479	11.2834	11.2546	11.2469	11.2534	11.4072	11.3973	11.2368	11.2007	11.2332	11.2359	11.2575	11.251	11.4426	11.4192
			standard_deviation	3.36467	3.36499	3.36483	3.37104	3.3647	3.36402	3.36274	3.36252	3.36913	3.36628	3.36433	3.36109	3.37203	3.37267	3.37053	3.36892	3.36509	3.36861	3.36746	3.3681	3.36434	3.36803	3.3742	3.36671	3.3623	3.36409	3.3688	3.37436	3.36955	3.36439	3.36322	3.36871	3.37313	3.37225	3.36762	3.372	3.37802	3.37943	3.38212	3.37858	3.381	3.37614	3.38341	3.37783	3.37474	3.37607	3.37582	3.38316	3.37439	3.37175	3.38007	3.38107	3.37651	3.37831	3.37917	3.37624	3.38302	3.38515	3.38987	3.38816	3.38262	3.38288	3.37517	3.38213	3.3843	3.3833	3.3807	3.38269	3.38877	3.39518	3.38269	3.39126	3.37877	3.37623	3.37931	3.38724	3.37432	3.40521	3.40307	3.37602	3.37033	3.37246	3.35966	3.36575	3.36077	3.37624	3.37958	3.37289	3.33945	3.3643	3.37811	3.36855	3.37376	3.39269	3.14634	3.3683	3.3881	3.1481	2.55132	2.75109	3.17462	3.37739	3.40533	3.16086	3.24832	3.28178	3.38361	3.3775	3.3613	3.3598	3.36347	3.36528	3.35431	3.36176	3.36301	3.35721	3.35966	3.36811	3.36637	3.37639	3.37941	3.3698	3.37307	3.39149	3.39607	3.37396	3.37264	3.4019	3.39561	3.37583	3.37294	3.36178	3.35563	3.35823	3.3692	3.37129	3.37962	3.37482	3.35946	3.36767	3.36193	3.36154	3.36241	3.36534	3.3926	3.3997	3.3762	3.37451	3.36783	3.37256	3.39959	3.39311	3.37603	3.36695	3.36178	3.35721	3.36002	3.36256	3.36505	3.36161	3.36343	3.35704	3.36188	3.36845	3.36926	3.36392	3.36271	3.36151	3.36192	3.37202	3.3671	3.36794	3.36384	3.3672	3.36183	3.36129	3.35687	3.36091	3.37081	3.36027	3.35985	3.36228	3.3602	3.36101	3.36179	3.35736	3.35343	3.35871	3.35443	3.35328	3.35425	3.37709	3.37561	3.35178	3.34639	3.35124	3.35164	3.35486	3.35389	3.38232	3.37885
			q-value	0.993527	0.993527	0.993527	0.993527	0.993527	0.993527	0.993527	0.993527	0.993527	0.993527	0.993527	0.993527	0.993527	0.993527	0.993527	0.993527	0.993527	0.993527	0.993527	0.993527	0.993527	0.993527	0.993527	0.993527	0.993527	0.993527	0.993527	0.993527	0.993527	0.993527	0.993527	0.993527	0.993527	0.993527	0.993527	0.993527	0.993527	0.993527	0.993527	0.993527	0.993527	0.993527	0.993527	0.993527	0.993527	0.993527	0.993527	0.993527	0.993527	0.993527	0.993527	0.993527	0.993527	0.993527	0.993527	0.993527	0.993527	0.993527	0.993527	0.993527	0.993527	0.993527	0.993527	0.993527	0.993527	0.993527	0.993527	0.993527	0.993527	0.993527	0.993527	0.993527	0.993527	0.993527	0.993527	0.993527	0.993527	0.993527	0.993527	0.993527	0.993527	0.993527	0.993527	0.993527	0.993527	0.993527	0.993527	0.993527	0.993527	0.993527	0.993527	0.993527	0.993527	0.993527	0.993527	0.993527	0.993527	0.993527	0.993527	0.993527	0.993527	0.993527	0.993527	0.993527	0.993527	0.993527	0.993527	0.993527	0.993527	0.993527	0.993527	0.993527	0.993527	0.993527	0.993527	0.993527	0.993527	0.993527	0.993527	0.993527	0.993527	0.993527	0.993527	0.993527	0.993527	0.999422	0.993527	0.993527	0.993527	0.993527	0.993527	0.993527	0.993527	0.993527	0.993527	0.993527	0.993527	0.993527	0.993527	0.993527	0.993527	0.993527	0.993527	0.993527	0.993527	0.993527	0.993527	0.993527	0.993527	0.993527	0.993527	0.993527	0.993527	0.993527	0.993527	0.993527	0.993527	0.993527	0.993527	0.993527	0.993527	0.993527	0.993527	0.993527	0.993527	0.993527	0.993527	0.993527	0.993527	0.993527	0.993527	0.993527	0.993527	0.993527	0.993527	0.993527	0.993527	0.993527	0.993527	0.993527	0.993527	0.993527	0.993527	0.993527	0.993527	0.993527	0.993527	0.993527	0.993527	0.993527	0.993527	0.993527	0.993527	0.993527	0.993527	0.993527	0.993527	0.993527	0.993527	0.993527	0.993527
	FOX/5	ATAC	observed_mutation_count	5	4	5	3	5	7	2	6	4	5	3	3	1	7	5	4	4	1	4	2	2	5	3	7	4	7	3	7	4	5	5	4	0	5	6	2	3	5	3	4	5	5	2	4	7	4	0	3	5	3	1	9	7	4	2	4	2	5	3	4	6	4	2	1	3	4	4	4	3	7	2	3	2	3	3	5	3	3	6	3	5	5	4	4	2	2	7	6	1	3	2	3	1	1	5	4	1	2	7	1	2	0	1	4	4	3	3	4	8	5	7	3	5	2	3	2	3	6	4	5	3	3	5	5	2	9	5	2	5	8	3	5	6	4	4	5	4	5	3	3	5	4	0	6	6	4	4	5	5	5	2	9	3	7	5	3	1	7	7	1	5	1	2	2	6	4	3	1	7	6	4	3	8	3	5	9	5	5	6	6	4	0	8	5	6	4	7	5	9	1	4	5	4	8	4	5	5	11	3	4	6
			expected_mutation_count	4.40402	4.23758	4.23833	4.35429	4.37607	4.25953	4.2583	4.34325	4.41852	4.31422	4.29007	4.28005	4.32157	4.31521	4.29854	4.29389	4.29649	4.37245	4.35616	4.32567	4.32236	4.3873	4.38395	4.32742	4.34095	4.29798	4.35825	4.28327	4.3289	4.31217	4.34016	4.27751	4.27967	4.25844	4.28083	4.31594	4.31691	4.34212	4.3224	4.34652	4.33508	4.34837	4.32786	4.34402	4.43534	4.44898	4.36899	4.35023	4.47334	4.44718	4.47716	4.46786	4.38249	4.35267	4.44806	4.41235	4.33086	4.31763	4.36189	4.36636	4.36881	4.33168	4.32308	4.33571	4.37412	4.37284	4.32784	4.46071	4.52444	4.38421	4.36223	4.60213	4.60821	4.38455	4.36847	4.50426	4.47076	4.34537	4.31758	4.34266	4.33998	4.29957	4.29146	4.27774	4.3219	4.30746	4.27384	4.2639	4.29214	4.33434	4.15044	4.1042	3.94644	4.22226	4.04331	3.78055	3.04095	2.75537	3.73998	4.26834	3.83389	2.9463	3.79381	4.19323	4.39779	4.05023	4.29906	4.19046	4.4089	4.44237	4.37104	4.30829	4.37038	4.39245	4.33777	4.35022	4.33446	4.46819	4.48713	4.33587	4.39676	4.49559	4.50465	4.34835	4.4092	4.38458	4.47513	4.38727	4.40673	4.38063	4.46812	4.40756	4.4012	4.35348	4.40629	4.37992	4.43292	4.44091	4.43131	4.38783	4.39684	4.43995	4.38662	4.348	4.33209	4.3245	4.33745	4.29654	4.31899	4.32169	4.32872	4.31449	4.31398	4.3592	4.35157	4.36076	4.3346	4.37725	4.3345	4.34626	4.30014	4.35012	4.31884	4.35248	4.32111	4.3306	4.30068	4.32171	4.33057	4.32603	4.29713	4.29767	4.32078	4.3795	4.3084	4.28701	4.32053	4.41313	4.37358	4.28011	4.34983	4.38798	4.38465	4.32413	4.30674	4.31729	4.31744	4.33291	4.27197	4.27218	4.30192	4.32748	4.31341	4.28638	4.32415	4.279	4.26699	4.30303	4.33026	4.29625	4.23306
			standard_deviation	2.09836	2.05835	2.05853	2.08649	2.0917	2.06367	2.06337	2.08384	2.10182	2.07687	2.07105	2.06863	2.07864	2.07711	2.07309	2.07198	2.0726	2.09084	2.08694	2.07963	2.07883	2.09439	2.09359	2.08005	2.0833	2.07296	2.08744	2.06941	2.08041	2.07638	2.08311	2.06802	2.06854	2.06341	2.06882	2.07729	2.07752	2.08358	2.07884	2.08463	2.08189	2.08507	2.08015	2.08403	2.10581	2.10904	2.09001	2.08552	2.11481	2.10862	2.11572	2.11352	2.09324	2.08611	2.10884	2.10035	2.08088	2.0777	2.08832	2.08939	2.08998	2.08108	2.07901	2.08204	2.09125	2.09094	2.08015	2.11183	2.12686	2.09365	2.0884	2.14502	2.14644	2.09373	2.08989	2.1221	2.1142	2.08436	2.07769	2.08371	2.08306	2.07335	2.07139	2.06808	2.07873	2.07525	2.06714	2.06473	2.07156	2.08171	2.03708	2.02571	1.9864	2.05462	2.01064	1.94424	1.74374	1.65985	1.93379	2.06586	1.9579	1.71638	1.94763	2.04757	2.09691	2.01235	2.07322	2.04688	2.09953	2.10748	2.0905	2.07545	2.09034	2.09561	2.08253	2.08552	2.08174	2.11359	2.11807	2.08208	2.09664	2.12006	2.1222	2.08507	2.09961	2.09374	2.11524	2.09438	2.09902	2.0928	2.11358	2.09921	2.0977	2.0863	2.09892	2.09263	2.10524	2.10714	2.10487	2.09452	2.09666	2.10691	2.09422	2.08499	2.08117	2.07935	2.08246	2.07262	2.07802	2.07867	2.08036	2.07694	2.07682	2.08767	2.08584	2.08804	2.08177	2.09199	2.08175	2.08457	2.07348	2.0855	2.07799	2.08606	2.07853	2.08081	2.07361	2.07868	2.08081	2.07971	2.07276	2.07289	2.07845	2.09253	2.07547	2.07032	2.07839	2.10054	2.09111	2.06865	2.08543	2.09455	2.09375	2.07926	2.07507	2.07761	2.07765	2.08137	2.06668	2.06674	2.07392	2.08006	2.07668	2.07016	2.07926	2.06838	2.06548	2.07418	2.08073	2.07255	2.05725
			q-value	0.999459	0.999459	0.999459	0.999459	0.999459	0.999459	0.999459	0.999459	0.999459	0.999459	0.999459	0.999459	0.999459	0.999459	0.999459	0.999459	0.999459	0.999459	0.999459	0.999459	0.999459	0.999459	0.999459	0.999459	0.999459	0.999459	0.999459	0.999459	0.999459	0.999459	0.999459	0.999459	0.999459	0.999459	0.999459	0.999459	0.999459	0.999459	0.999459	0.999459	0.999459	0.999459	0.999459	0.999459	0.999459	0.999459	0.999459	0.999459	0.999459	0.999459	0.999459	0.999459	0.999459	0.999459	0.999459	0.999459	0.999459	0.999459	0.999459	0.999459	0.999459	0.999459	0.999459	0.999459	0.999459	0.999459	0.999459	0.999459	0.999459	0.999459	0.999459	0.999459	0.999459	0.999459	0.999459	0.999459	0.999459	0.999459	0.999459	0.999459	0.999459	0.999459	0.999459	0.999459	0.999459	0.999459	0.999459	0.999459	0.999459	0.999459	0.999459	0.999459	0.999459	0.999459	0.999459	0.999459	0.999459	0.999459	0.999459	0.999459	0.999459	0.999459	0.999459	0.999459	0.999459	0.999459	0.999459	0.999459	0.999459	0.999459	0.999459	0.999459	0.999459	0.999459	0.999459	0.999459	0.999459	0.999459	0.999459	0.999459	0.999459	0.999459	0.999459	0.999459	0.999459	0.999459	0.999459	0.999459	0.999459	0.999459	0.999459	0.999459	0.999459	0.999459	0.999459	0.999459	0.999459	0.999459	0.999459	0.999459	0.999459	0.999459	0.999459	0.999459	0.999459	0.999459	0.999459	0.999459	0.999459	0.999459	0.999459	0.999459	0.999459	0.999459	0.999459	0.999459	0.999459	0.999459	0.999459	0.999459	0.999459	0.999459	0.999459	0.999459	0.999459	0.999459	0.999459	0.999459	0.999459	0.999459	0.999459	0.999459	0.999459	0.999459	0.999459	0.999459	0.999459	0.999459	0.999459	0.999459	0.999459	0.999459	0.999459	0.999459	0.999459	0.999459	0.999459	0.999459	0.999459	0.999459	0.999459	0.999459	0.999459	0.999459	0.999459	0.999459	0.999459	0.8712	0.999459	0.999459	0.999459
		DNase	observed_mutation_count	8	5	13	7	7	6	11	6	9	6	6	10	4	8	7	13	10	9	5	8	9	9	5	5	2	5	4	13	7	5	9	5		4	9	5	7	8	5	8	9	6	8	10	11	11	10	10	14	9	9	10	10	12	11	11	5	7	10	5	6	8	7	7	5	6	6	6	8	8		8	5	10		6	8	7	8	7	9	15	10	15	7	14	9	10	7	10	10	8	9	10	9	9	4	5	7	8	6	7	4	5	8	6	3	11	8	3	9	11	6	8	10	7	14	9	10	8	8	7	11	8	7	9	7	5	7	6	6	6	7	5	5	5	5	5	4	7	7	12	5	11	9	11	8	6	12	5	11	7	8	9	11	10	6	7	12	7	8	7	5	4	4	12	6	6	8	7	5	8	13	6	4	9	8			12	14	8	5	10	9	6	12	6	6	9	15	9	4	8	8	7	1	9	4	5	9
			expected_mutation_count	7.68478	7.66297	7.64873	7.68042	7.67274	7.66268	7.67319	7.72081	7.69121	7.65949	7.69198	7.71019	7.6991	7.6992	7.74219	7.74377	7.7441	7.73813	7.74413	7.75054	7.73738	7.71204	7.70655	7.72061	7.7346	7.72908	7.71442	7.69166	7.6836	7.7128	7.71291	7.70049		7.69166	7.69787	7.69044	7.69343	7.70132	7.69972	7.70172	7.71352	7.71686	7.72027	7.7342	7.72702	7.70483	7.71888	7.72235	7.73933	7.7363	7.71117	7.68343	7.67369	7.66721	7.66492	7.65399	7.66275	7.65077	7.67504	7.68341	7.66314	7.66875	7.63098	7.63539	7.67992	7.69774	7.66875	7.6714	7.68085	7.67732		7.68221	7.66826	7.6611		7.68603	7.68128	7.62058	7.60702	7.6205	7.61521	7.5865	7.58637	7.56911	7.53039	7.55244	7.56761	7.51183	7.48957	7.47036	7.39714	7.26086	7.05673	7.29347	7.27437	6.43027	5.22134	5.03221	6.68347	7.55333	6.44812	5.56578	6.73957	7.38959	7.51399	7.33402	7.54781	7.38233	7.5492	7.60623	7.59779	7.57971	7.6337	7.60494	7.60167	7.643	7.6687	7.68163	7.69604	7.67548	7.72723	7.71213	7.68515	7.6908	7.73946	7.72957	7.72982	7.74203	7.72954	7.74642	7.77261	7.75257	7.72058	7.72931	7.72114	7.69894	7.72587	7.73194	7.72127	7.73743	7.74604	7.74224	7.71164	7.70199	7.69552	7.71647	7.70053	7.69977	7.73773	7.72265	7.70438	7.69031	7.72126	7.76755	7.76921	7.73566	7.74291	7.75814	7.76844	7.74367	7.748	7.72635	7.73273	7.7155	7.72582	7.73178	7.73128	7.71452	7.71641	7.73176	7.70915	7.69066	7.70151	7.72098	7.69809	7.70144	7.7272			7.71508	7.71216	7.72337	7.7115	7.72235	7.69414	7.70515	7.71393	7.71774	7.67503	7.68083	7.68445	7.70322	7.71885	7.72277	7.72141	7.73472	7.69872	7.69756	7.69526	7.70706	7.71955
			standard_deviation	2.77186	2.76792	2.76535	2.77107	2.76969	2.76787	2.76977	2.77834	2.77301	2.76729	2.77315	2.77643	2.77444	2.77445	2.78218	2.78247	2.78253	2.78146	2.78253	2.78368	2.78132	2.77677	2.77578	2.77831	2.78082	2.77983	2.77719	2.7731	2.77164	2.7769	2.77692	2.77469		2.7731	2.77422	2.77288	2.77341	2.77484	2.77455	2.77491	2.77703	2.77763	2.77825	2.78075	2.77946	2.77547	2.778	2.77862	2.78167	2.78113	2.77661	2.77161	2.76986	2.76869	2.76828	2.7663	2.76788	2.76572	2.7701	2.77161	2.76796	2.76897	2.76214	2.76294	2.77098	2.77419	2.76897	2.76944	2.77115	2.77051		2.77139	2.76888	2.76758		2.77208	2.77122	2.76026	2.7578	2.76024	2.75928	2.75408	2.75406	2.75092	2.74388	2.74789	2.75065	2.7405	2.73643	2.73292	2.7195	2.69434	2.6562	2.70037	2.69686	2.53563	2.2849	2.24313	2.58506	2.74811	2.53913	2.35903	2.59586	2.71814	2.74092	2.70788	2.74705	2.71677	2.7473	2.75766	2.75613	2.75285	2.76263	2.75742	2.75683	2.76431	2.76895	2.77129	2.77389	2.77018	2.7795	2.77678	2.77192	2.77294	2.7817	2.77992	2.77997	2.78216	2.77991	2.78295	2.78764	2.78405	2.7783	2.77987	2.7784	2.77441	2.77926	2.78035	2.77843	2.78133	2.78288	2.7822	2.7767	2.77496	2.77379	2.77756	2.77469	2.77456	2.78139	2.77868	2.77539	2.77285	2.77843	2.78674	2.78704	2.78101	2.78232	2.78505	2.7869	2.78245	2.78323	2.77934	2.78049	2.77739	2.77924	2.78032	2.78023	2.77721	2.77755	2.78031	2.77625	2.77292	2.77487	2.77837	2.77426	2.77486	2.77949			2.77731	2.77679	2.7788	2.77667	2.77862	2.77354	2.77553	2.77711	2.77779	2.7701	2.77114	2.7718	2.77518	2.77799	2.7787	2.77845	2.78084	2.77437	2.77416	2.77374	2.77587	2.77812
			q-value	0.950399	0.950399	0.950399	0.950399	0.950399	0.950399	0.950399	0.950399	0.950399	0.950399	0.950399	0.950399	0.965378	0.950399	0.950399	0.950399	0.950399	0.950399	0.950399	0.950399	0.950399	0.950399	0.950399	0.950399	1	0.950399	0.965378	0.950399	0.950399	0.950399	0.950399	0.950399		0.965378	0.950399	0.950399	0.950399	0.950399	0.950399	0.950399	0.950399	0.950399	0.950399	0.950399	0.950399	0.950399	0.950399	0.950399	0.794938	0.950399	0.950399	0.950399	0.950399	0.950399	0.950399	0.950399	0.950399	0.950399	0.950399	0.950399	0.950399	0.950399	0.950399	0.950399	0.950399	0.950399	0.950399	0.950399	0.950399	0.950399		0.950399	0.950399	0.950399		0.950399	0.950399	0.950399	0.950399	0.950399	0.950399	0.794938	0.950399	0.794938	0.950399	0.794938	0.950399	0.950399	0.950399	0.950399	0.950399	0.950399	0.950399	0.950399	0.950399	0.950399	0.950399	0.950399	0.950399	0.950399	0.950399	0.950399	0.964499	0.950399	0.950399	0.950399	0.988589	0.950399	0.950399	0.988589	0.950399	0.950399	0.950399	0.950399	0.950399	0.950399	0.794938	0.950399	0.950399	0.950399	0.950399	0.950399	0.950399	0.950399	0.950399	0.950399	0.950399	0.950399	0.950399	0.950399	0.950399	0.950399	0.950399	0.950399	0.950399	0.950399	0.950399	0.950399	0.965378	0.950399	0.950399	0.950399	0.950399	0.950399	0.950399	0.950399	0.950399	0.950399	0.950399	0.950399	0.950399	0.950399	0.950399	0.950399	0.950399	0.950399	0.950399	0.950399	0.950399	0.950399	0.950399	0.950399	0.950399	0.965378	0.965378	0.950399	0.950399	0.950399	0.950399	0.950399	0.950399	0.950399	0.950399	0.950399	0.965378	0.950399	0.950399			0.950399	0.794938	0.950399	0.950399	0.950399	0.950399	0.950399	0.950399	0.950399	0.950399	0.950399	0.794938	0.950399	0.965378	0.950399	0.950399	0.950399	1	0.950399	0.965378	0.950399	0.950399
		intersection	observed_mutation_count	2	3	4	1	2	2	1	1	1	1	1	2	0	3	3	1	3	1	1	1	1	3	1	2	0	0	0	4	2	1	3	2	0	1	5	1	0	4	2	2	1	1	1	1	3	3	0	2	3	1	1	5	3	2	2	1	0	2	3	1	1	1	0	0	0	1	2	2	1	2	0	1	2	2	0	2	1	2	4	0	2	2	1	2	0	0	2	3	0	1	2	2	1	1	1	2	0	1	2	0	2	0	0	0	1	0	0	3	2	1	1	2	0	1	1	1	2	4	1	1	0	0	1	2	1	3	1	1	2	3	0	3	2	2	0	1	1	1	0	0	0	2	0	5	2	1	1	3	5	2	1	4	2	4	3	1	0	3	5	0	1	1	0	1	1	3	2	0	2	2	2	1	6	1	0	2	5	1	2	0	4	0	3	1	2	2	4	1	3	1	4	1	1	4	0	1	1	2	2	2	3
			expected_mutation_count	1.71492	1.71077	1.70291	1.71615	1.71008	1.70414	1.71169	1.72957	1.72341	1.70078	1.71791	1.72823	1.72163	1.72091	1.73478	1.72582	1.72804	1.72865	1.73441	1.73038	1.72539	1.7265	1.72631	1.72835	1.72896	1.72006	1.73867	1.7438	1.73168	1.73585	1.73735	1.72593	1.7206	1.71501	1.72742	1.73708	1.73303	1.72972	1.73774	1.73831	1.73953	1.73946	1.7393	1.73262	1.73456	1.73499	1.74665	1.75103	1.75571	1.73861	1.73969	1.7443	1.7561	1.74879	1.74557	1.73234	1.73627	1.73622	1.74964	1.74484	1.73985	1.74001	1.72297	1.72628	1.73724	1.74711	1.73164	1.73476	1.73675	1.73746	1.73981	1.74276	1.74132	1.7419	1.74783	1.75386	1.76677	1.75109	1.7373	1.74082	1.739	1.741	1.73562	1.73118	1.71871	1.73667	1.73831	1.72001	1.72882	1.74763	1.69628	1.66366	1.61122	1.72345	1.61315	1.45997	1.20466	1.21555	1.47862	1.55997	1.54816	1.2978	1.53291	1.63252	1.79239	1.646	1.76213	1.69675	1.75349	1.75429	1.76389	1.73359	1.75098	1.75767	1.75277	1.75748	1.76824	1.76172	1.76123	1.75881	1.77964	1.77593	1.77367	1.75158	1.76227	1.76815	1.77585	1.75382	1.7647	1.76424	1.7851	1.77221	1.77133	1.77174	1.76369	1.75372	1.75931	1.76419	1.75805	1.75844	1.75306	1.75825	1.75953	1.75555	1.74535	1.74132	1.74365	1.73126	1.74722	1.75175	1.73987	1.71733	1.73803	1.76114	1.76452	1.75585	1.75882	1.75809	1.75436	1.74548	1.73255	1.74668	1.75342	1.74478	1.74445	1.74428	1.74803	1.74312	1.73872	1.74303	1.73356	1.72771	1.72698	1.73288	1.7228	1.72813	1.73558	1.72958	1.72995	1.72567	1.7306	1.73511	1.7273	1.73673	1.71625	1.7135	1.72294	1.73147	1.71671	1.71365	1.714	1.72712	1.72536	1.7234	1.72467	1.72605	1.72607	1.72833	1.73157	1.72526	1.71569
			standard_deviation	1.30943	1.30785	1.30484	1.3099	1.30758	1.30531	1.3082	1.31501	1.31267	1.30403	1.31058	1.3145	1.31199	1.31172	1.31699	1.31359	1.31443	1.31466	1.31685	1.31532	1.31342	1.31385	1.31378	1.31455	1.31478	1.31139	1.31847	1.32041	1.31582	1.3174	1.31797	1.31363	1.3116	1.30947	1.31419	1.31786	1.31633	1.31507	1.31811	1.31833	1.31879	1.31877	1.3187	1.31617	1.31691	1.31707	1.32149	1.32314	1.32491	1.31844	1.31886	1.3206	1.32506	1.3223	1.32108	1.31606	1.31756	1.31754	1.32262	1.3208	1.31891	1.31898	1.3125	1.31376	1.31793	1.32166	1.3158	1.31698	1.31774	1.31801	1.3189	1.32002	1.31947	1.31969	1.32193	1.32421	1.32907	1.32317	1.31795	1.31928	1.31859	1.31935	1.31731	1.31563	1.31088	1.31771	1.31833	1.31137	1.31473	1.32186	1.3023	1.28972	1.26923	1.31268	1.27	1.20822	1.09752	1.10246	1.21591	1.24891	1.24416	1.13915	1.23802	1.27761	1.33869	1.28286	1.32733	1.30248	1.32407	1.32437	1.32799	1.31654	1.32312	1.32565	1.3238	1.32558	1.32963	1.32717	1.32699	1.32608	1.33391	1.33252	1.33167	1.32335	1.32738	1.32959	1.33249	1.3242	1.3283	1.32812	1.33595	1.33112	1.33079	1.33094	1.32792	1.32416	1.32627	1.3281	1.32579	1.32594	1.32391	1.32587	1.32635	1.32485	1.321	1.31947	1.32035	1.31566	1.3217	1.32341	1.31892	1.31035	1.31822	1.32696	1.32823	1.32496	1.32608	1.32581	1.3244	1.32104	1.31615	1.3215	1.32404	1.32078	1.32065	1.32059	1.32201	1.32015	1.31848	1.32012	1.31653	1.31431	1.31403	1.31627	1.31244	1.31447	1.31729	1.31502	1.31516	1.31353	1.3154	1.31711	1.31415	1.31773	1.30994	1.30889	1.31249	1.31574	1.31012	1.30895	1.30908	1.31408	1.31341	1.31266	1.31315	1.31367	1.31368	1.31454	1.31577	1.31337	1.30973
			q-value	0.978594	0.978594	0.978594	0.978594	0.978594	0.978594	0.978594	0.978594	0.978594	0.978594	0.978594	0.978594	0.978594	0.978594	0.978594	0.978594	0.978594	0.978594	0.978594	0.978594	0.978594	0.978594	0.978594	0.978594	0.978594	0.978594	0.978594	0.978594	0.978594	0.978594	0.978594	0.978594	0.978594	0.978594	0.978594	0.978594	0.978594	0.978594	0.978594	0.978594	0.978594	0.978594	0.978594	0.978594	0.978594	0.978594	0.978594	0.978594	0.978594	0.978594	0.978594	0.978594	0.978594	0.978594	0.978594	0.978594	0.978594	0.978594	0.978594	0.978594	0.978594	0.978594	0.978594	0.978594	0.978594	0.978594	0.978594	0.978594	0.978594	0.978594	0.978594	0.978594	0.978594	0.978594	0.978594	0.978594	0.978594	0.978594	0.978594	0.978594	0.978594	0.978594	0.978594	0.978594	0.978594	0.978594	0.978594	0.978594	0.978594	0.978594	0.978594	0.978594	0.978594	0.978594	0.978594	0.978594	0.978594	0.978594	0.978594	0.978594	0.978594	0.978594	0.978594	0.978594	0.978594	0.978594	0.978594	0.978594	0.978594	0.978594	0.978594	0.978594	0.978594	0.978594	0.978594	0.978594	0.978594	0.978594	0.978594	0.978594	0.978594	0.978594	0.978594	0.978594	0.978594	0.978594	0.978594	0.978594	0.978594	0.978594	0.978594	0.978594	0.978594	0.978594	0.978594	0.978594	0.978594	0.978594	0.978594	0.978594	0.978594	0.978594	0.978594	0.978594	0.978594	0.978594	0.978594	0.978594	0.978594	0.978594	0.978594	0.978594	0.978594	0.978594	0.978594	0.978594	0.978594	0.978594	0.978594	0.978594	0.978594	0.978594	0.978594	0.978594	0.978594	0.978594	0.978594	0.978594	0.978594	0.978594	0.978594	0.978594	0.978594	0.978594	0.978594	0.978594	0.978594	0.978594	0.978594	0.978594	0.978594	0.978594	0.978594	0.978594	0.978594	0.978594	0.978594	0.978594	0.978594	0.978594	0.978594	0.978594	0.978594	0.978594	0.978594	0.978594	0.978594	0.978594	0.978594	0.978594	0.978594
		union	observed_mutation_count	11	6	14	9	10	11	12	11	12	10	8	11	5	12	9	16	11	9	8	9	10	11	7	10	6	12	7	16	9	9	11	7	4	8	10	6	10	9	6	10	13	10	9	13	15	12	10	11	16	11	9	14	14	14	11	14	7	10	10	8	11	11	9	8	8	9	8	8	10	13	3	10	5	11	5	9	10	8	10	10	12	18	13	17	9	16	14	13	8	12	10	9	9	10	13	11	5	6	12	9	6	7	5	9	11	9	6	12	14	7	15	12	11	9	12	8	15	11	13	12	11	10	15	11	8	15	11	6	10	11	9	8	11	7	9	9	8	9	7	10	12	14	5	12	13	14	11	8	12	8	12	12	9	12	13	12	7	11	14	8	12	7	7	5	9	13	7	7	13	11	7	10	15	8	9	16	8	10	9	18	14	8	10	14	13	8	15	10	12	9	15	13	7	12	12	11	5	18	5	7	12
			expected_mutation_count	10.3348	10.1381	10.1284	10.2787	10.3008	10.1574	10.1578	10.284	10.3446	10.2258	10.2055	10.2116	10.2409	10.2584	10.2626	10.261	10.2542	10.325	10.3224	10.2792	10.2765	10.3193	10.3114	10.263	10.2909	10.2565	10.2516	10.1758	10.2268	10.2286	10.2377	10.1949	10.19	10.176	10.1775	10.2112	10.2205	10.2459	10.2229	10.2558	10.2529	10.26	10.2539	10.2872	10.3786	10.385	10.2808	10.2707	10.3994	10.3987	10.4014	10.3726	10.2314	10.2015	10.3104	10.2783	10.1875	10.1661	10.2312	10.2404	10.2274	10.2092	10.1714	10.187	10.2643	10.2681	10.1991	10.3521	10.4305	10.2603	10.2341	10.5204	10.5022	10.2406	10.2338	10.4086	10.3376	10.1444	10.1388	10.1663	10.1601	10.0897	10.0794	10.0483	10.0748	10.0584	10.0417	9.99441	9.99484	9.97805	9.79633	9.63244	9.3427	9.71756	9.65799	8.6555	6.99911	6.54624	8.89992	10.1578	8.66912	7.17624	8.94234	9.88301	10.0576	9.6631	10.0086	9.80974	10.1511	10.2305	10.14	10.0946	10.1904	10.1821	10.1176	10.173	10.1685	10.3426	10.3665	10.1764	10.2781	10.3838	10.3609	10.2268	10.3257	10.299	10.3437	10.3222	10.3227	10.3056	10.3667	10.3311	10.2996	10.2444	10.2779	10.2819	10.3504	10.3399	10.325	10.3114	10.3279	10.3461	10.2764	10.2251	10.2176	10.234	10.2344	10.2096	10.2422	10.2365	10.2289	10.2322	10.2345	10.2998	10.2929	10.2734	10.2528	10.3061	10.2943	10.2761	10.2527	10.2603	10.2336	10.2467	10.243	10.2474	10.2248	10.2264	10.2504	10.2464	10.2183	10.2155	10.2394	10.2912	10.2385	10.2082	10.2489	10.3431	10.3296	10.2177	10.2709	10.3247	10.3126	10.2547	10.233	10.2503	10.2522	10.2613	10.1726	10.1824	10.2021	10.2464	10.2409	10.2292	10.2497	10.2276	10.1795	10.2118	10.2408	10.2275	10.1845
			standard_deviation	3.21444	3.18371	3.18219	3.2057	3.20914	3.18675	3.18681	3.20653	3.21596	3.19744	3.19428	3.19522	3.1998	3.20253	3.20319	3.20295	3.20188	3.21291	3.21251	3.20579	3.20536	3.21202	3.2108	3.20325	3.20761	3.20224	3.20149	3.18963	3.19761	3.19789	3.1993	3.19261	3.19185	3.18965	3.18989	3.19517	3.19663	3.20059	3.19699	3.20213	3.20168	3.2028	3.20183	3.20704	3.22123	3.22223	3.20604	3.20446	3.22447	3.22436	3.22478	3.2203	3.19833	3.19365	3.21064	3.20564	3.19147	3.18811	3.19829	3.19974	3.19771	3.19485	3.18895	3.19138	3.20346	3.20406	3.19328	3.21712	3.22928	3.20284	3.19876	3.24315	3.24036	3.19976	3.19871	3.22589	3.21488	3.18471	3.18383	3.18815	3.18717	3.17611	3.17449	3.16959	3.17376	3.17118	3.16854	3.16108	3.16115	3.15849	3.12961	3.10332	3.0563	3.11699	3.10745	2.94182	2.64544	2.55842	2.98307	3.18689	2.94412	2.67868	2.99014	3.14345	3.17109	3.10826	3.16333	3.13174	3.18575	3.19819	3.18401	3.17688	3.19191	3.1906	3.18049	3.18919	3.18848	3.21565	3.21936	3.18972	3.20561	3.22204	3.2185	3.19761	3.21302	3.20887	3.21582	3.21248	3.21256	3.2099	3.2194	3.21386	3.20897	3.20036	3.20558	3.20621	3.21686	3.21524	3.21291	3.2108	3.21336	3.2162	3.20535	3.19735	3.19617	3.19873	3.19879	3.19491	3.20002	3.19912	3.19794	3.19846	3.19881	3.20899	3.20792	3.20488	3.20167	3.20998	3.20813	3.20531	3.20166	3.20284	3.19866	3.20071	3.20013	3.20083	3.19729	3.19754	3.20129	3.20066	3.19627	3.19584	3.19958	3.20766	3.19943	3.19471	3.20107	3.21572	3.21363	3.19618	3.20449	3.21288	3.21099	3.20196	3.19857	3.20128	3.20157	3.203	3.18913	3.19065	3.19374	3.20067	3.1998	3.19798	3.20119	3.19773	3.19021	3.19525	3.1998	3.19772	3.19098
			q-value	0.964058	0.985876	0.964058	0.964058	0.964058	0.964058	0.964058	0.964058	0.964058	0.964058	0.964058	0.964058	0.986795	0.964058	0.964058	0.964058	0.964058	0.964058	0.964058	0.964058	0.964058	0.964058	0.964058	0.964058	0.985876	0.964058	0.964058	0.964058	0.964058	0.964058	0.964058	0.964058	0.994761	0.964058	0.964058	0.985876	0.964058	0.964058	0.985876	0.964058	0.964058	0.964058	0.964058	0.964058	0.964058	0.964058	0.964058	0.964058	0.964058	0.964058	0.964058	0.964058	0.964058	0.964058	0.964058	0.964058	0.964058	0.964058	0.964058	0.964058	0.964058	0.964058	0.964058	0.964058	0.964058	0.964058	0.964058	0.964058	0.964058	0.964058	0.997608	0.964058	0.986795	0.964058	0.986795	0.964058	0.964058	0.964058	0.964058	0.964058	0.964058	0.964058	0.964058	0.964058	0.964058	0.964058	0.964058	0.964058	0.964058	0.964058	0.964058	0.964058	0.964058	0.964058	0.964058	0.964058	0.964058	0.964058	0.964058	0.964058	0.964058	0.964058	0.985876	0.964058	0.964058	0.964058	0.985876	0.964058	0.964058	0.964058	0.964058	0.964058	0.964058	0.964058	0.964058	0.964058	0.964058	0.964058	0.964058	0.964058	0.964058	0.964058	0.964058	0.964058	0.964058	0.964058	0.964058	0.985876	0.964058	0.964058	0.964058	0.964058	0.964058	0.964058	0.964058	0.964058	0.964058	0.964058	0.964058	0.964058	0.964058	0.964058	0.986795	0.964058	0.964058	0.964058	0.964058	0.964058	0.964058	0.964058	0.964058	0.964058	0.964058	0.964058	0.964058	0.964058	0.964058	0.964058	0.964058	0.964058	0.964058	0.964058	0.964058	0.986795	0.964058	0.964058	0.964058	0.964058	0.964058	0.964058	0.964058	0.964058	0.964058	0.964058	0.964058	0.964058	0.964058	0.964058	0.964058	0.964058	0.964058	0.964058	0.964058	0.964058	0.964058	0.964058	0.964058	0.964058	0.964058	0.964058	0.964058	0.964058	0.964058	0.964058	0.964058	0.964058	0.986795	0.964058	0.986795	0.964058	0.964058
	FOX/6	ATAC	observed_mutation_count	0	1	1	0	1	2	0	0	1	0	0	0	1	0	0	0	0	0	0	0	0	0	0	0	0	0	2	1	1	0	0	0	0	0	0	0	3	0	1	0	3	0	0	0	0	0	0	0	1	1	0	0	0	1	0	2	0	0	0	1	0	1	1	0	0	0	1	0	1	0	0	0	1	0	0	2	0	0	1	0	0	0	0	0	0	0	0	1	0	0	2	0	2	0	0	0	0	1	0	0	0	0	0	0	0	1	1	0	0	0	0	1	0	0	0	0	0	1	1	0	0	0	1	1	0	0	0	0	0	0	3	0	0	0	0	0	0	0	1	0	2	1	0	0	0	0	1	0	1	0	0	0	0	0	0	0	1	0	0	1	3	0	0	1	1	2	0	0	1	1	0	0	0	0	0	0	0	0	1	0	0	0	0	1	4	0	1	1	1	0	0	1	0	1	1	1	0	1	0	0	0
			expected_mutation_count	0.417248	0.40906	0.410507	0.417162	0.418959	0.415877	0.421099	0.419595	0.410785	0.410427	0.416544	0.420755	0.428859	0.413568	0.412537	0.418776	0.421792	0.422024	0.414512	0.414196	0.417908	0.416009	0.420073	0.425448	0.425215	0.418331	0.417087	0.422604	0.423704	0.423715	0.421921	0.417161	0.416921	0.413583	0.418725	0.417159	0.41975	0.419355	0.419537	0.420024	0.420055	0.42016	0.420226	0.419596	0.421208	0.426347	0.425038	0.427621	0.425547	0.418267	0.422422	0.426656	0.428823	0.423359	0.420791	0.424773	0.425608	0.421605	0.420953	0.43159	0.436291	0.43311	0.419061	0.414239	0.414779	0.417563	0.428131	0.43066	0.434973	0.432558	0.436199	0.432456	0.430405	0.424525	0.429792	0.425954	0.420203	0.424493	0.431708	0.433205	0.434127	0.426076	0.427837	0.42276	0.421146	0.415077	0.415829	0.425802	0.440646	0.445143	0.403548	0.402913	0.368233	0.442662	0.417042	0.414826	0.313495	0.253755	0.312584	0.45939	0.455969	0.310943	0.273689	0.301175	0.386728	0.418143	0.437472	0.388104	0.405765	0.395462	0.43457	0.417708	0.41933	0.411257	0.420757	0.418377	0.419463	0.413172	0.432507	0.432228	0.427254	0.424114	0.429576	0.418954	0.424631	0.416901	0.420161	0.426425	0.423625	0.423584	0.426333	0.426228	0.419647	0.421428	0.422251	0.420624	0.425264	0.418362	0.418344	0.426893	0.430435	0.426256	0.422405	0.421553	0.427153	0.422669	0.428083	0.422661	0.425791	0.418871	0.422403	0.429399	0.42636	0.426347	0.425277	0.421622	0.42865	0.423341	0.422894	0.425334	0.425618	0.419905	0.424176	0.42396	0.421638	0.41552	0.412721	0.418855	0.412375	0.409573	0.410255	0.426057	0.429208	0.431808	0.42299	0.42516	0.418119	0.423371	0.42346	0.41726	0.42022	0.425184	0.42524	0.423399	0.422197	0.420984	0.424996	0.421528	0.42012	0.424273	0.417283	0.418833	0.417815	0.417041	0.416564	0.417222	0.414735	0.418005	0.421414	0.422373	0.421477
			standard_deviation	0.645891	0.639526	0.640656	0.645825	0.647213	0.64483	0.648864	0.647705	0.640872	0.640592	0.645346	0.648599	0.654813	0.643038	0.642237	0.647071	0.649397	0.649576	0.643772	0.643526	0.646402	0.644932	0.648074	0.652204	0.652026	0.646729	0.645767	0.650022	0.650868	0.650876	0.649497	0.645823	0.645638	0.64305	0.647034	0.645823	0.647825	0.64752	0.647661	0.648036	0.648059	0.64814	0.648192	0.647707	0.648948	0.652894	0.651891	0.653868	0.652281	0.64668	0.649883	0.65313	0.654787	0.650603	0.648627	0.651688	0.652327	0.649255	0.648752	0.656896	0.660461	0.65805	0.647294	0.643562	0.643981	0.646137	0.65426	0.656186	0.659464	0.657631	0.660393	0.657554	0.655994	0.6515	0.655526	0.652593	0.648176	0.651475	0.656987	0.658124	0.658824	0.652688	0.654033	0.650142	0.648902	0.64421	0.644793	0.652479	0.66375	0.667129	0.635203	0.634703	0.606777	0.665268	0.645738	0.644029	0.559879	0.503719	0.559064	0.677728	0.6752	0.557595	0.523129	0.548768	0.621836	0.646588	0.661355	0.62293	0.636945	0.628808	0.659161	0.646247	0.647501	0.64124	0.648602	0.646765	0.647602	0.642731	0.657594	0.65738	0.653588	0.651182	0.655362	0.64721	0.651579	0.645622	0.648142	0.652954	0.650808	0.650776	0.652883	0.652803	0.647746	0.649118	0.649751	0.648499	0.652065	0.646754	0.64674	0.653312	0.656016	0.652825	0.64987	0.649214	0.653511	0.650073	0.654222	0.650067	0.652469	0.647146	0.649868	0.655227	0.652904	0.652894	0.652074	0.649267	0.654654	0.650588	0.650245	0.652116	0.652335	0.647944	0.651229	0.651063	0.649279	0.644553	0.642379	0.647133	0.64211	0.639926	0.640458	0.652672	0.655078	0.65706	0.650318	0.651984	0.646566	0.650613	0.650679	0.645901	0.648187	0.652002	0.652044	0.650633	0.649709	0.648776	0.651859	0.649194	0.648108	0.651304	0.645918	0.647116	0.646329	0.645731	0.645362	0.645871	0.643944	0.646478	0.649106	0.649843	0.649155
			q-value	0.979938	0.979938	0.979938	0.979938	0.979938	0.979938	0.979938	0.979938	0.979938	0.979938	0.979938	0.979938	0.979938	0.979938	0.979938	0.979938	0.979938	0.979938	0.979938	0.979938	0.979938	0.979938	0.979938	0.979938	0.979938	0.979938	0.979938	0.979938	0.979938	0.979938	0.979938	0.979938	0.979938	0.979938	0.979938	0.979938	0.269879	0.979938	0.979938	0.979938	0.269879	0.979938	0.979938	0.979938	0.979938	0.979938	0.979938	0.979938	0.979938	0.979938	0.979938	0.979938	0.979938	0.979938	0.979938	0.979938	0.979938	0.979938	0.979938	0.979938	0.979938	0.979938	0.979938	0.979938	0.979938	0.979938	0.979938	0.979938	0.979938	0.979938	0.979938	0.979938	0.979938	0.979938	0.979938	0.979938	0.979938	0.979938	0.979938	0.979938	0.979938	0.979938	0.979938	0.979938	0.979938	0.979938	0.979938	0.979938	0.979938	0.979938	0.979938	0.979938	0.979938	0.979938	0.979938	0.979938	0.979938	0.979938	0.979938	0.979938	0.979938	0.979938	0.980968	0.979938	0.979938	0.979938	0.979938	0.979938	0.979938	0.979938	0.979938	0.979938	0.979938	0.979938	0.979938	0.979938	0.979938	0.979938	0.979938	0.979938	0.979938	0.979938	0.979938	0.979938	0.979938	0.979938	0.979938	0.979938	0.979938	0.979938	0.269879	0.979938	0.979938	0.979938	0.979938	0.979938	0.979938	0.979938	0.979938	0.979938	0.979938	0.979938	0.979938	0.979938	0.979938	0.979938	0.979938	0.979938	0.979938	0.979938	0.979938	0.979938	0.979938	0.979938	0.979938	0.979938	0.979938	0.979938	0.979938	0.979938	0.269879	0.979938	0.979938	0.979938	0.979938	0.979938	0.979938	0.979938	0.979938	0.979938	0.979938	0.979938	0.979938	0.979938	0.979938	0.979938	0.979938	0.979938	0.979938	0.979938	0.979938	0.979938	0.979938	0.979938	0.00612731	0.979938	0.979938	0.979938	0.979938	0.979938	0.979938	0.979938	0.979938	0.979938	0.979938	0.979938	0.979938	0.979938	0.979938	0.979938	0.979938
		DNase	observed_mutation_count	0	2	2	1	0	0	0	3	1	1	1	1	0	2	2	2	2	1	0	1	1	0	0	0	0	0	0	0	0	0	0	1	0	0	1	1	2	1	1	2	1	0	0	0	0	2	0	0	0	0	1	0	1	1	0	1	1	0	2	0	0	0	2	1	0	0	1	1	1	0	1	1	1	1	1	1	1	0	0	0	0	0	0	0	1	1	1	0	1	1	1	1	1	2	0	0	1	0	2	0	1	1	0	0	0	1	3	0	0	0	0	0	2	1	0	2	0	1	1	1	0	0	1	1	2	1	0	0	0	0	2	0	0	2	1	0	1	1	0	0	0	1	0	0	2	0	0	0	0	1	1	3	0	0	1	0	1	0	0	1	2	0	0	1	2	1	0	0	1	0	1	0	0	1	0	1	4	0	1	0	2	1	1	1	1	1	1	1	0	1	0	2	0	0	2	0	0	1	0	0	0
			expected_mutation_count	0.674361	0.669058	0.6647	0.66705	0.669961	0.671551	0.670545	0.670425	0.669195	0.670405	0.675561	0.674054	0.672018	0.66735	0.672736	0.675744	0.675574	0.675929	0.672395	0.673771	0.670357	0.671753	0.674654	0.669282	0.674107	0.671886	0.667773	0.667185	0.661309	0.665042	0.673614	0.680899	0.676582	0.670129	0.668304	0.665093	0.664567	0.666747	0.667522	0.667069	0.666713	0.666458	0.667972	0.66574	0.670625	0.674475	0.672739	0.66789	0.667565	0.672831	0.671584	0.673008	0.673021	0.673132	0.667499	0.669086	0.672601	0.673325	0.668195	0.675138	0.677369	0.674711	0.67432	0.669191	0.662735	0.665002	0.678758	0.682842	0.682765	0.678484	0.692071	0.688292	0.678547	0.667701	0.674522	0.67504	0.668044	0.666894	0.677574	0.674651	0.675673	0.67073	0.665402	0.66304	0.65806	0.66018	0.662445	0.666722	0.677153	0.683819	0.653009	0.638232	0.611708	0.693316	0.691848	0.628161	0.465201	0.430945	0.586032	0.789776	0.776294	0.581995	0.436204	0.488945	0.606811	0.664835	0.66896	0.634894	0.65095	0.648563	0.674587	0.664475	0.660119	0.659403	0.667999	0.66181	0.663029	0.661913	0.67591	0.675704	0.673764	0.67347	0.6721	0.669142	0.665724	0.667462	0.672158	0.666219	0.659114	0.668016	0.675	0.675482	0.668899	0.66903	0.673065	0.667555	0.664175	0.669272	0.667182	0.67367	0.677217	0.677965	0.67349	0.672482	0.672908	0.667766	0.671178	0.671622	0.669893	0.661176	0.669155	0.677839	0.677072	0.677034	0.672209	0.673575	0.679426	0.669135	0.665586	0.663621	0.666607	0.666824	0.673398	0.674399	0.675592	0.67602	0.673013	0.669706	0.668983	0.665685	0.663406	0.667739	0.671277	0.67116	0.674323	0.6746	0.675943	0.677003	0.678903	0.677445	0.683685	0.682663	0.680025	0.675864	0.670279	0.671116	0.671983	0.670375	0.667769	0.668492	0.670234	0.669851	0.67268	0.670136	0.664771	0.668268	0.670371	0.667125	0.668141	0.670817	0.672617
			standard_deviation	0.821114	0.817881	0.815215	0.816654	0.818433	0.819403	0.818789	0.818715	0.817965	0.818704	0.821845	0.820929	0.819688	0.816837	0.820125	0.821955	0.821853	0.822069	0.819918	0.820756	0.818675	0.819526	0.821292	0.818018	0.820961	0.819608	0.817096	0.816737	0.813134	0.815425	0.82066	0.825084	0.822465	0.818536	0.817421	0.815454	0.815132	0.816468	0.816942	0.816666	0.816448	0.816291	0.817218	0.815852	0.818838	0.821183	0.820128	0.817168	0.816969	0.820184	0.819424	0.820292	0.8203	0.820367	0.816928	0.817899	0.820043	0.820485	0.817355	0.821588	0.822944	0.821328	0.82109	0.817963	0.814009	0.815401	0.823788	0.82626	0.826214	0.823621	0.831824	0.82955	0.82366	0.817054	0.821213	0.821528	0.817263	0.816559	0.823071	0.821293	0.821915	0.818902	0.815644	0.814197	0.811134	0.812438	0.813831	0.816454	0.822814	0.826854	0.808016	0.798824	0.782052	0.832572	0.831698	0.792512	0.682021	0.65643	0.765479	0.888603	0.880988	0.762839	0.660424	0.699206	0.778928	0.815303	0.817821	0.79673	0.806741	0.805262	0.821255	0.815076	0.812401	0.811961	0.817235	0.81344	0.814188	0.813504	0.822058	0.821932	0.820751	0.820573	0.819738	0.817932	0.815841	0.816905	0.819773	0.816146	0.811783	0.817245	0.821504	0.821797	0.817784	0.817865	0.820325	0.816963	0.814893	0.818013	0.816735	0.820695	0.822851	0.823305	0.820585	0.819971	0.820231	0.817092	0.819176	0.819445	0.818392	0.813052	0.817941	0.823229	0.822763	0.82274	0.819804	0.820636	0.824192	0.817928	0.815757	0.814553	0.816383	0.816515	0.820528	0.821138	0.821865	0.822124	0.820296	0.818278	0.817836	0.815819	0.814421	0.817076	0.819236	0.819165	0.821091	0.82126	0.822078	0.822721	0.823874	0.822989	0.826769	0.82615	0.824554	0.822029	0.818627	0.819138	0.819667	0.818685	0.817092	0.817535	0.818599	0.818365	0.820091	0.81854	0.815258	0.817398	0.818683	0.816699	0.81732	0.818956	0.820054
			q-value	0.959393	0.959393	0.959393	0.959393	0.959393	0.959393	0.959393	0.959393	0.959393	0.959393	0.959393	0.959393	0.959393	0.959393	0.959393	0.959393	0.959393	0.959393	0.959393	0.959393	0.959393	0.959393	0.959393	0.959393	0.959393	0.959393	0.959393	0.959393	0.959393	0.959393	0.959393	0.959393	0.959393	0.959393	0.959393	0.959393	0.959393	0.959393	0.959393	0.959393	0.959393	0.959393	0.959393	0.959393	0.959393	0.959393	0.959393	0.959393	0.959393	0.959393	0.959393	0.959393	0.959393	0.959393	0.959393	0.959393	0.959393	0.959393	0.959393	0.959393	0.959393	0.959393	0.959393	0.959393	0.959393	0.959393	0.959393	0.959393	0.959393	0.959393	0.959393	0.959393	0.959393	0.959393	0.959393	0.959393	0.959393	0.959393	0.959393	0.959393	0.959393	0.959393	0.959393	0.959393	0.959393	0.959393	0.959393	0.959393	0.959393	0.959393	0.959393	0.959393	0.959393	0.959393	0.959393	0.959393	0.959393	0.959393	0.959393	0.959393	0.959393	0.959393	0.959393	0.959393	0.959393	0.959393	0.959393	0.959393	0.959393	0.959393	0.959393	0.959393	0.959393	0.959393	0.959393	0.959393	0.959393	0.959393	0.959393	0.959393	0.959393	0.959393	0.959393	0.959393	0.959393	0.959393	0.959393	0.959393	0.959393	0.959393	0.959393	0.959393	0.959393	0.959393	0.959393	0.959393	0.959393	0.959393	0.959393	0.959393	0.959393	0.959393	0.959393	0.959393	0.959393	0.959393	0.959393	0.959393	0.959393	0.959393	0.959393	0.959393	0.959393	0.959393	0.959393	0.959393	0.959393	0.959393	0.959393	0.959393	0.959393	0.959393	0.959393	0.959393	0.959393	0.959393	0.959393	0.959393	0.959393	0.959393	0.959393	0.959393	0.959393	0.959393	0.959393	0.959393	0.540304	0.959393	0.959393	0.959393	0.959393	0.959393	0.959393	0.959393	0.959393	0.959393	0.959393	0.959393	0.959393	0.959393	0.959393	0.959393	0.959393	0.959393	0.959393	0.959393	0.959393	0.959393	0.959393	0.959393	0.959393
		intersection	observed_mutation_count	0	1	1	0	0	0	0	0	1	0	0	0	0	0	0	0	0	0	0	0	0	0	0	0	0	0	0	0	0	0	0	0	0	0	0	0	1	0	1	0	0	0	0	0	0	0	0	0	0	0	0	0	0	0	0	1	0	0	0	0	0	0	0	0	0	0	0	0	1	0	0	0	0	0	0	1	0	0	0	0	0	0	0	0	0	0	0	0	0	0	0	0	0	0	0	0	0	0	0	0	0	0	0	0	0	0	1	0	0	0	0	0	0	0	0	0	0	0	0	0	0	0	0	0	0	0	0	0	0	0	2	0	0	0	0	0	0	0	0	0	0	0	0	0	0	0	0	0	0	0	0	0	0	0	0	0	0	0	0	0	2	0	0	0	0	1	0	0	1	0	0	0	0	0	0	0	0	0	1	0	0	0	0	0	0	0	0	0	0	0	0	0	0	0	0	0	0	0	0	0	0
