## Supplementary material for "A pan-cancer catalog of mutagenesis at transcription factor binding sites": DataSets 1-15: DataSet5_Colorectum_allTFs.xlsx (part 2 of 3)

### Sheet: Sheet1 (continued)
tissue_type	TF_cluster	accessibility_mode		-100	-99	-98	-97	-96	-95	-94	-93	-92	-91	-90	-89	-88	-87	-86	-85	-84	-83	-82	-81	-80	-79	-78	-77	-76	-75	-74	-73	-72	-71	-70	-69	-68	-67	-66	-65	-64	-63	-62	-61	-60	-59	-58	-57	-56	-55	-54	-53	-52	-51	-50	-49	-48	-47	-46	-45	-44	-43	-42	-41	-40	-39	-38	-37	-36	-35	-34	-33	-32	-31	-30	-29	-28	-27	-26	-25	-24	-23	-22	-21	-20	-19	-18	-17	-16	-15	-14	-13	-12	-11	-10	-9	-8	-7	-6	-5	-4	-3	-2	-1	0	1	2	3	4	5	6	7	8	9	10	11	12	13	14	15	16	17	18	19	20	21	22	23	24	25	26	27	28	29	30	31	32	33	34	35	36	37	38	39	40	41	42	43	44	45	46	47	48	49	50	51	52	53	54	55	56	57	58	59	60	61	62	63	64	65	66	67	68	69	70	71	72	73	74	75	76	77	78	79	80	81	82	83	84	85	86	87	88	89	90	91	92	93	94	95	96	97	98	99	100
			expected_mutation_count	0.0860247	0.083338	0.0827385	0.0838363	0.0855022	0.0859109	0.0854227	0.0833568	0.0817818	0.0831872	0.0855867	0.0857666	0.0856241	0.0828575	0.0830617	0.0838956	0.084643	0.0840424	0.0842421	0.0831431	0.0848462	0.0851783	0.0860017	0.0864198	0.085324	0.0845778	0.0856735	0.0845277	0.0839914	0.0851435	0.0860629	0.0858031	0.0836319	0.0835216	0.0850527	0.0848249	0.0851614	0.0845606	0.0832687	0.0845765	0.0848818	0.0857222	0.085242	0.084481	0.086935	0.0875383	0.0872082	0.0865319	0.0855996	0.0851358	0.0858834	0.0864185	0.088459	0.0873748	0.0863607	0.0874697	0.0868618	0.0861445	0.0850547	0.0874255	0.0887717	0.0884306	0.0858317	0.0850385	0.0846347	0.0849041	0.0882268	0.0889559	0.0890156	0.0884996	0.0894758	0.0887451	0.088544	0.0883842	0.0894117	0.0881328	0.0841732	0.0850345	0.0885422	0.0865877	0.0862424	0.0865586	0.0884495	0.08651	0.0856948	0.0837331	0.0858795	0.0868745	0.0892084	0.089499	0.0827268	0.0824021	0.0736408	0.0914731	0.0843782	0.0826397	0.0598037	0.0579513	0.0619781	0.0859354	0.0850868	0.0625678	0.0598819	0.0602374	0.0781032	0.084552	0.0874042	0.0764006	0.0837555	0.0816778	0.0881507	0.0863721	0.0865565	0.0854555	0.085677	0.0840263	0.0869839	0.0850687	0.0895216	0.0890136	0.0880573	0.0879844	0.0874153	0.0855018	0.086687	0.0844503	0.0857472	0.0865185	0.0857054	0.0863128	0.086433	0.0886241	0.0862874	0.0856846	0.0878391	0.0869606	0.0862205	0.0859807	0.0852428	0.0865554	0.0887043	0.088184	0.086835	0.086727	0.0888898	0.086731	0.0874954	0.0854068	0.0859883	0.0845906	0.0862795	0.0890062	0.0863587	0.0869507	0.0867677	0.08551	0.0874606	0.0855706	0.0857729	0.0860817	0.0855814	0.0857163	0.0864582	0.0872347	0.0855405	0.0856839	0.0851836	0.0853084	0.0835412	0.0836446	0.082783	0.0858583	0.0875672	0.0877143	0.0860107	0.0853454	0.0848387	0.0858559	0.0848671	0.0839097	0.0873703	0.0869694	0.0860796	0.0862983	0.0855308	0.0863381	0.0866117	0.0849748	0.0844699	0.0854004	0.0870706	0.0856881	0.0853499	0.0851445	0.0835493	0.0838087	0.0841441	0.0844537	0.0851937	0.0856245	0.0854324
			standard_deviation	0.293275	0.28866	0.287621	0.289522	0.292383	0.293081	0.292247	0.288693	0.285954	0.288399	0.292527	0.292835	0.292592	0.287827	0.288182	0.289623	0.290911	0.289877	0.290222	0.288323	0.291259	0.291829	0.293235	0.293947	0.292079	0.290799	0.292676	0.290713	0.289789	0.291769	0.29334	0.292897	0.289169	0.288978	0.291614	0.291223	0.2918	0.290769	0.28854	0.290797	0.29132	0.292759	0.291938	0.290633	0.294821	0.295842	0.295284	0.294138	0.292549	0.291756	0.293035	0.293945	0.297394	0.295566	0.293847	0.295727	0.294698	0.29348	0.291618	0.295653	0.297919	0.297346	0.292946	0.29159	0.290897	0.29136	0.297004	0.298228	0.298329	0.297463	0.299099	0.297875	0.297538	0.297269	0.298991	0.296846	0.290104	0.291583	0.297535	0.294233	0.293647	0.294184	0.297378	0.294101	0.292713	0.289343	0.293027	0.29472	0.298652	0.299138	0.2876	0.287035	0.27135	0.302418	0.290457	0.287454	0.244537	0.24072	0.248942	0.293125	0.291674	0.250124	0.244696	0.245422	0.279453	0.290757	0.295617	0.276386	0.289383	0.285771	0.296877	0.293866	0.294179	0.292303	0.292682	0.289849	0.294904	0.291641	0.299175	0.298325	0.296718	0.296595	0.295635	0.292382	0.294401	0.29058	0.292802	0.294115	0.292731	0.293766	0.29397	0.297672	0.293722	0.292695	0.29635	0.294866	0.293609	0.2932	0.29194	0.294178	0.297806	0.296932	0.294653	0.294469	0.298117	0.294476	0.295771	0.29222	0.293213	0.290821	0.293708	0.298313	0.293844	0.294849	0.294538	0.292396	0.295712	0.2925	0.292846	0.293372	0.292518	0.292749	0.294012	0.29533	0.292449	0.292694	0.291838	0.292052	0.289012	0.289191	0.287698	0.292992	0.295891	0.29614	0.293251	0.292114	0.291247	0.292987	0.291296	0.289649	0.295558	0.29488	0.293368	0.293741	0.292432	0.293808	0.294273	0.291481	0.290613	0.292209	0.295051	0.292701	0.292122	0.291771	0.289026	0.289474	0.290052	0.290586	0.291855	0.292592	0.292264
			q-value	1	1	1	1	1	1	1	1	1	1	1	1	1	1	1	1	1	1	1	1	1	1	1	1	1	1	1	1	1	1	1	1	1	1	1	1	1	1	1	1	1	1	1	1	1	1	1	1	1	1	1	1	1	1	1	1	1	1	1	1	1	1	1	1	1	1	1	1	1	1	1	1	1	1	1	1	1	1	1	1	1	1	1	1	1	1	1	1	1	1	1	1	1	1	1	1	1	1	1	1	1	1	1	1	1	1	1	1	1	1	1	1	1	1	1	1	1	1	1	1	1	1	1	1	1	1	1	1	1	1	0.00487347	1	1	1	1	1	1	1	1	1	1	1	1	1	1	1	1	1	1	1	1	1	1	1	1	1	1	1	1	1	0.00487347	1	1	1	1	1	1	1	1	1	1	1	1	1	1	1	1	1	1	1	1	1	1	1	1	1	1	1	1	1	1	1	1	1	1	1	1	1	1	1	1
		union	observed_mutation_count	0	2	2	1	1	2	0	3	1	1	1	1	1	2	2	2	2	1	0	1	1	0	0	0	0	0	2	1	1	0	0	1	0	0	1	1	4	1	1	2	4	0	0	0	0	2	0	0	1	1	1	0	1	2	0	2	1	0	2	1	0	1	3	1	0	0	2	1	1	0	1	1	2	1	1	2	1	0	1	0	0	0	0	0	1	1	1	1	1	1	3	1	3	2	0	0	1	1	2	0	1	1	0	0	0	2	3	0	0	0	0	1	2	1	0	2	0	2	2	1	0	0	2	2	2	1	0	0	0	0	3	0	0	2	1	0	1	1	1	0	2	2	0	0	2	0	1	0	1	1	1	3	0	0	1	0	2	0	0	2	3	0	0	2	3	2	0	0	1	1	1	0	0	1	0	1	4	0	1	0	2	1	1	2	5	1	2	2	1	1	0	3	0	1	3	1	0	2	0	0	0
			expected_mutation_count	1.00533	0.99713	0.994377	1.00214	1.00385	1.00143	1.0064	1.01114	1.00259	1.00085	1.00644	1.00934	1.01684	1.0025	1.00522	1.01221	1.01566	1.01539	1.00466	1.00617	1.00523	1.00239	1.00766	1.00846	1.01565	1.00746	0.998935	1.00606	1.00282	1.00383	1.00798	1.01373	1.01238	1.00325	1.00196	0.996529	0.998078	1.00237	1.00624	1.00334	1.00151	1.00116	1.00383	1.00011	1.00286	1.01116	1.00943	1.00907	1.00721	1.00502	1.00765	1.01233	1.01055	1.007	1.00036	1.00317	1.00887	1.00904	1.00579	1.01658	1.02223	1.0174	1.00678	0.997639	0.991863	0.998304	1.01491	1.02239	1.02615	1.02004	1.0366	1.03133	1.01892	0.999711	1.0093	1.0093	1.00633	1.00495	1.01706	1.02131	1.02331	1.01036	1.00061	0.995654	0.99179	0.990022	0.991797	1.00383	1.025	1.03606	0.97554	0.957019	0.910318	1.04076	1.02798	0.952408	0.715596	0.626108	0.855081	1.17591	1.15951	0.849458	0.6495	0.732244	0.912137	0.999573	1.01769	0.950625	0.971132	0.965815	1.01754	0.993203	0.989659	0.984005	1.00272	0.995674	0.993638	0.987716	1.01475	1.01578	1.00976	1.00798	1.01172	1.00173	1.00036	1.00049	1.00636	1.00249	0.994077	1.00425	1.01373	1.00902	1.00145	1.00403	1.00373	0.999513	1.00047	1.0003	0.999766	1.01404	1.01585	1.01431	1.00757	1.00496	1.00734	1.00168	1.01048	1.00969	1.00925	0.996033	1.00294	1.01567	1.01751	1.01644	1.00922	1.00855	1.0204	1.00683	1.00265	1.00147	1.00664	1.00107	1.00917	1.01005	1.01195	1.00712	1.00236	1.00388	0.99982	0.99345	0.993061	1.00669	1.01249	1.01189	1.01231	1.01447	1.01037	1.01562	1.01999	1.01268	1.01585	1.02107	1.01928	1.01385	1.00603	1.0046	1.00848	1.00788	1.00598	1.00762	0.999846	1.00374	1.00643	1.00277	1.00015	1.00554	1.00204	1.00116	1.00624	1.01141	1.00936
			standard_deviation	1.00257	0.99847	0.997092	1.00097	1.00183	1.00062	1.0031	1.00545	1.0012	1.00033	1.00312	1.00456	1.00828	1.00115	1.00251	1.00599	1.0077	1.00757	1.00223	1.00298	1.00251	1.0011	1.00373	1.00412	1.0077	1.00363	0.999373	1.00293	1.00131	1.00182	1.00389	1.00674	1.00607	1.00153	1.00089	0.998169	0.998944	1.00109	1.00302	1.00157	1.00066	1.00049	1.00182	0.999964	1.00133	1.00547	1.00461	1.00443	1.0035	1.00241	1.00372	1.00605	1.00517	1.0034	1.00009	1.00149	1.00433	1.00442	1.0028	1.00816	1.01095	1.00857	1.00329	0.998726	0.995832	0.999059	1.00733	1.01103	1.01289	1.00987	1.01804	1.01544	1.00932	0.999763	1.00454	1.00454	1.00307	1.00238	1.0084	1.0105	1.01149	1.00507	1.00021	0.997732	0.995795	0.994906	0.995797	1.00182	1.01232	1.01777	0.987606	0.978188	0.954026	1.02008	1.0138	0.975848	0.845884	0.791231	0.92465	1.08429	1.0767	0.921605	0.805875	0.855666	0.954995	0.999699	1.00871	0.974912	0.985371	0.982672	1.00864	0.996502	0.994723	0.99188	1.00126	0.997741	0.99672	0.993748	1.00725	1.00776	1.00477	1.00389	1.00575	1.00077	1.00008	1.00015	1.00308	1.00115	0.996942	1.00203	1.00674	1.0044	1.00063	1.00192	1.00177	0.999662	1.00014	1.00005	0.99979	1.0069	1.0078	1.00703	1.00368	1.00238	1.00357	1.00074	1.00513	1.00473	1.00452	0.997922	1.00137	1.00771	1.00862	1.00809	1.0045	1.00417	1.01005	1.00331	1.00123	1.00064	1.00322	1.00044	1.00448	1.00491	1.00586	1.00346	1.00109	1.00184	0.999816	0.996628	0.996432	1.00324	1.00613	1.00583	1.00604	1.00711	1.00508	1.00768	1.00984	1.00622	1.00779	1.01038	1.00949	1.0068	1.00291	1.0022	1.00414	1.00384	1.00289	1.00371	0.999828	1.00177	1.00311	1.00129	0.999979	1.00267	1.00092	1.00048	1.00302	1.00559	1.00457
			q-value	0.964686	0.964686	0.964686	0.964686	0.964686	0.964686	0.964686	0.964686	0.964686	0.964686	0.964686	0.964686	0.964686	0.964686	0.964686	0.964686	0.964686	0.964686	0.964686	0.964686	0.964686	0.964686	0.964686	0.964686	0.964686	0.964686	0.964686	0.964686	0.964686	0.964686	0.964686	0.964686	0.964686	0.964686	0.964686	0.964686	0.964686	0.964686	0.964686	0.964686	0.964686	0.964686	0.964686	0.964686	0.964686	0.964686	0.964686	0.964686	0.964686	0.964686	0.964686	0.964686	0.964686	0.964686	0.964686	0.964686	0.964686	0.964686	0.964686	0.964686	0.964686	0.964686	0.964686	0.964686	0.964686	0.964686	0.964686	0.964686	0.964686	0.964686	0.964686	0.964686	0.964686	0.964686	0.964686	0.964686	0.964686	0.964686	0.964686	0.964686	0.964686	0.964686	0.964686	0.964686	0.964686	0.964686	0.964686	0.964686	0.964686	0.964686	0.964686	0.964686	0.964686	0.964686	0.964686	0.964686	0.964686	0.964686	0.964686	0.964686	0.964686	0.964686	0.964686	0.964686	0.964686	0.964686	0.964686	0.964686	0.964686	0.964686	0.964686	0.964686	0.964686	0.964686	0.964686	0.964686	0.964686	0.964686	0.964686	0.964686	0.964686	0.964686	0.964686	0.964686	0.964686	0.964686	0.964686	0.964686	0.964686	0.964686	0.964686	0.964686	0.964686	0.964686	0.964686	0.964686	0.964686	0.964686	0.964686	0.964686	0.964686	0.964686	0.964686	0.964686	0.964686	0.964686	0.964686	0.964686	0.964686	0.964686	0.964686	0.964686	0.964686	0.964686	0.964686	0.964686	0.964686	0.964686	0.964686	0.964686	0.964686	0.964686	0.964686	0.964686	0.964686	0.964686	0.964686	0.964686	0.964686	0.964686	0.964686	0.964686	0.964686	0.964686	0.964686	0.964686	0.964686	0.964686	0.964686	0.964686	0.964686	0.964686	0.964686	0.964686	0.393174	0.964686	0.964686	0.964686	0.964686	0.964686	0.964686	0.964686	0.964686	0.964686	0.964686	0.964686	0.964686	0.964686	0.964686	0.964686	0.964686
	FOX/7	ATAC	observed_mutation_count	4	3	4	6	5	3	4	2	2	4	3	4	7	2	1	3	4	1	4	3	2	3	5	8	1	2	4	5	5	3	5	3	5	6	8	4	3	4	1	3	7	5	4	1	5	4	2	6	7	3	3	2	4	1	3	6	2	5	3	4	1	4	5	3	2	6	3	8	3	5	3	7	4	12	2	6	4	4	2	4	7	4	5	1	2	5	6	8	4	7	2	1	5	7	3	2	6	4	2	7	5	19	2	1	7	10	11	4	5	3	5	2	4	3	4	1	6	4	3	6	3	2	4	3	4	3	4	5	6	6	6	5	4	4	4	4	4	3	3	5	3	3	6	7	3	7	4	4	4	2	1	0	5	4	7	2	4	2	6	6	2	8	1	4	1	7	5	4	4	4	4	7	9	3	4	6	2	1	0	5	5	6	4	1	6	6	5	10	1	3	5	6	2	1	2	5	6	4	5	4	2
			expected_mutation_count	3.87273	3.87722	3.85792	3.87393	3.87385	3.90707	3.87403	3.88232	3.89132	3.87987	3.87672	3.89973	3.91766	3.89275	3.89468	3.90609	3.89653	3.91351	3.91708	3.89894	3.90296	3.91547	3.87623	3.91671	3.94511	3.93031	3.92721	3.89054	3.90597	3.93045	3.93787	3.94045	3.94574	3.96142	3.95084	3.95288	3.92951	3.93641	3.92246	3.95705	3.98288	3.9821	3.97687	3.99088	3.97584	3.99172	4.00114	3.98509	3.96459	3.96545	3.96231	3.94962	3.98614	3.98731	3.96637	3.96861	3.94434	3.97324	3.98544	3.96795	3.976	3.998	4.03948	4.03003	3.99539	3.96327	3.99535	4.01238	4.00269	3.98288	4.00568	4.00402	3.98779	3.99083	4.01332	3.99359	3.97112	4.00235	3.98339	3.97246	3.99377	3.97533	3.98126	4.02701	4.02981	3.97857	4.0141	4.02467	4.02188	4.07637	4.08217	4.09851	4.05907	3.94705	3.58094	3.10043	2.93508	3.45819	4.38068	4.50011	3.56255	5.85948	3.80825	4.94929	4.7834	5.16119	4.04823	4.18303	4.168	4.12525	4.14707	4.09507	4.05174	4.008	3.99723	4.02038	4.0215	4.03376	4.01475	4.04498	4.01857	3.98352	3.98781	4.00317	4.00859	4.04157	4.00495	3.98234	4.00847	4.03177	4.01959	4.00468	3.99582	3.96155	3.9947	4.01008	3.99954	3.97624	4.00476	4.0149	3.98903	3.99897	3.99587	4.00223	4.01361	3.99159	3.98201	4.00994	4.01947	3.98842	3.96611	3.95887	3.958	3.96326	3.96268	3.97317	3.9328	3.93044	3.93272	3.92494	3.9394	3.97412	3.97369	3.98684	3.94317	3.91977	3.94822	3.95187	3.93421	3.92179	3.92345	3.94484	3.93619	3.93195	3.92825	3.91206	3.91054	3.91951	3.91867	3.94469	3.95198	3.91406	3.87869	3.9263	3.91546	3.87715	3.89038	3.89013	3.89344	3.91225	3.91346	3.90946	3.91536	3.88796	3.89917	3.92142	3.89042	3.91113	3.87234	3.85202	3.8749
			standard_deviation	1.96768	1.96882	1.96392	1.96799	1.96797	1.97639	1.96801	1.97012	1.9724	1.9695	1.9687	1.97453	1.97906	1.97276	1.97325	1.97614	1.97372	1.97801	1.97891	1.97433	1.97534	1.97851	1.96857	1.97882	1.98598	1.98225	1.98147	1.9722	1.97611	1.98229	1.98416	1.98481	1.98614	1.99008	1.98742	1.98794	1.98205	1.98379	1.98027	1.98898	1.99546	1.99527	1.99395	1.99746	1.9937	1.99767	2.00003	1.99602	1.99088	1.99109	1.9903	1.98711	1.99628	1.99657	1.99132	1.99189	1.98579	1.99305	1.9961	1.99172	1.99374	1.99924	2.00958	2.00723	1.99859	1.99055	1.99858	2.00283	2.00042	1.99546	2.00116	2.00075	1.99669	1.99745	2.00307	1.99814	1.99252	2.00033	1.99559	1.99285	1.99819	1.99357	1.99506	2.00648	2.00718	1.99438	2.00327	2.0059	2.00521	2.01874	2.02018	2.02421	2.01446	1.98648	1.89213	1.76064	1.71309	1.85948	2.09279	2.12112	1.88723	2.42033	1.95128	2.22443	2.18675	2.27144	2.01177	2.04498	2.0413	2.0308	2.03617	2.02336	2.01263	2.00174	1.99906	2.00483	2.00511	2.00816	2.00343	2.01095	2.00438	1.99563	1.9967	2.00054	2.00189	2.0101	2.00098	1.99533	2.00186	2.00767	2.00463	2.00091	1.9987	1.99011	1.99842	2.00226	1.99963	1.9938	2.00093	2.00346	1.997	1.99949	1.99871	2.0003	2.00314	1.99764	1.99524	2.00223	2.0046	1.99685	1.99126	1.98944	1.98922	1.99054	1.9904	1.99303	1.98288	1.98229	1.98286	1.9809	1.98454	1.99326	1.99316	1.99645	1.98549	1.9796	1.98676	1.98768	1.98324	1.9801	1.98052	1.98591	1.98373	1.98267	1.98173	1.97765	1.97726	1.97953	1.97931	1.98587	1.98771	1.97815	1.9692	1.98124	1.9785	1.96881	1.97216	1.9721	1.97294	1.97769	1.978	1.97699	1.97848	1.97155	1.97438	1.98001	1.97217	1.97741	1.96758	1.96242	1.96823
			q-value	0.953264	0.991683	0.953264	0.951767	0.953264	0.991683	0.953264	0.991683	0.991683	0.953264	0.991683	0.953264	0.951767	0.991683	0.991683	0.991683	0.953264	0.991683	0.953264	0.991683	0.991683	0.991683	0.953264	0.951767	0.991683	0.991683	0.953264	0.953264	0.953264	0.991683	0.953264	0.991683	0.953264	0.951767	0.951767	0.953264	0.991683	0.953264	0.991683	0.991683	0.951767	0.953264	0.953264	0.991683	0.953264	0.953264	0.991683	0.951767	0.951767	0.991683	0.991683	0.991683	0.953264	0.991683	0.991683	0.951767	0.991683	0.953264	0.991683	0.953264	0.991683	0.953264	0.953264	0.991683	0.991683	0.951767	0.991683	0.951767	0.991683	0.953264	0.991683	0.951767	0.953264	0.0460294	0.991683	0.951767	0.953264	0.953264	0.991683	0.953264	0.951767	0.953264	0.953264	0.991683	0.991683	0.953264	0.951767	0.951767	0.953264	0.951767	0.991683	0.991683	0.953264	0.951767	0.991683	0.991683	0.951767	0.953264	0.991683	0.951767	0.953264	0.00256126	0.991683	0.9984	0.951767	0.951767	0.165015	0.986219	0.953264	0.991683	0.953264	0.991683	0.953264	0.991683	0.953264	0.991683	0.951767	0.953264	0.991683	0.951767	0.991683	0.991683	0.953264	0.991683	0.953264	0.991683	0.953264	0.953264	0.951767	0.951767	0.951767	0.953264	0.953264	0.953264	0.953264	0.953264	0.953264	0.991683	0.991683	0.953264	0.991683	0.991683	0.951767	0.951767	0.991683	0.951767	0.953264	0.953264	0.953264	0.991683	0.991683	0.9984	0.953264	0.953264	0.951767	0.991683	0.953264	0.991683	0.951767	0.951767	0.991683	0.951767	0.991683	0.953264	0.991683	0.951767	0.953264	0.953264	0.953264	0.953264	0.953264	0.951767	0.840341	0.991683	0.953264	0.951767	0.991683	0.991683	0.9984	0.953264	0.953264	0.951767	0.953264	0.991683	0.951767	0.951767	0.953264	0.321804	0.991683	0.991683	0.953264	0.951767	0.991683	0.991683	0.991683	0.953264	0.951767	0.953264	0.953264	0.953264	0.991683
		DNase	observed_mutation_count	6	2	11	7	9	7	5	6	4	9	6	5	10	6	4	5	8	2	8	3	4	2	4	9	6	4	7	5	3	8	9	1	10	6	5	6	9	7	2	6	8	9	10	4	4	5	4	7	5	5	3	5	6	6	4	8	7	5	3	4	1	3	3	5	3	8	5	5	7	6	5	10	6	5	2	3	12	6	5	4	3	5	5	2	2	7	8	10	4	11	2	6	3	10	7	3	8	6	7	5	7	16	8	8	4	9	12	5	6	5	9	5	12	3	7	9	10	7	2	3	6	6	1	4	7	4	4	5	6	3	9	6	4	7	5	3	9	2	8	4	2	5	4	6	3	6	5	7	8	6	2	8	9	4	7	6	5	6	8	7	5	10	4	5	5	6	10	5	5	2	5	8	14	4	6	7	6	5	4	8	7	5	9	4	8	5	4	11	3	6	9	6	6	3	4	8	5	8	4	10	6
			expected_mutation_count	5.75076	5.75438	5.74634	5.74825	5.73722	5.75587	5.74067	5.73528	5.73135	5.71799	5.72877	5.73638	5.75788	5.74639	5.76708	5.76711	5.76787	5.78121	5.74296	5.76788	5.81199	5.79423	5.76202	5.79336	5.79272	5.82166	5.84644	5.72927	5.70183	5.77527	5.79016	5.79665	5.75765	5.8003	5.80706	5.79357	5.80427	5.80046	5.79377	5.79723	5.79121	5.7929	5.78691	5.82253	5.86071	5.84122	5.80006	5.83872	5.83922	5.79944	5.78223	5.77802	5.8004	5.82003	5.78965	5.80375	5.78848	5.78313	5.79645	5.7998	5.78197	5.79368	5.82423	5.83945	5.81297	5.81082	5.78695	5.78868	5.82383	5.83566	5.86544	5.8456	5.80424	5.78918	5.77951	5.76135	5.80142	5.84003	5.8102	5.78135	5.79406	5.78576	5.78976	5.78876	5.78612	5.75832	5.78021	5.7925	5.83855	5.87793	5.87132	5.88633	5.91076	5.78384	5.24703	4.54998	4.30663	5.38192	6.39687	6.5662	5.56835	7.00606	6.01132	6.62662	7.28063	7.41385	5.89902	6.09746	6.08103	5.96146	6.00853	5.97406	5.87983	5.81429	5.81235	5.81977	5.81659	5.83971	5.84068	5.84133	5.77449	5.78531	5.82626	5.81412	5.82004	5.83364	5.80691	5.81489	5.83488	5.83419	5.83207	5.82851	5.82605	5.84005	5.84494	5.85357	5.83666	5.81257	5.82725	5.81861	5.79199	5.79707	5.82223	5.8302	5.85389	5.82382	5.79791	5.83134	5.82592	5.80075	5.82351	5.80107	5.80057	5.81273	5.81864	5.83825	5.80418	5.78239	5.76898	5.77885	5.81411	5.83553	5.83311	5.80972	5.80657	5.76971	5.77747	5.79684	5.77696	5.78416	5.76461	5.79146	5.78779	5.77754	5.76737	5.80511	5.78633	5.78313	5.77554	5.78282	5.81627	5.79279	5.75616	5.81674	5.81288	5.75523	5.76575	5.78642	5.7719	5.7633	5.80282	5.79548	5.77946	5.76908	5.77237	5.79715	5.78051	5.78254	5.80637	5.79779	5.79591
			standard_deviation	2.39776	2.39851	2.39683	2.39723	2.39493	2.39882	2.39565	2.39453	2.39371	2.39092	2.39317	2.39476	2.39924	2.39685	2.40116	2.40116	2.40132	2.40409	2.39613	2.40132	2.41048	2.4068	2.4001	2.40662	2.40649	2.41248	2.41761	2.39328	2.38754	2.40286	2.40595	2.4073	2.39919	2.40806	2.40946	2.40666	2.40888	2.40809	2.4067	2.40742	2.40617	2.40652	2.40528	2.41267	2.42056	2.41653	2.40801	2.41602	2.41612	2.40788	2.40431	2.40343	2.40808	2.41215	2.40585	2.40877	2.4056	2.40449	2.40726	2.40795	2.40425	2.40668	2.41302	2.41617	2.41069	2.41024	2.40529	2.40565	2.41293	2.41538	2.42154	2.41744	2.40888	2.40575	2.40374	2.39996	2.40829	2.41629	2.41011	2.40412	2.40676	2.40504	2.40587	2.40566	2.40512	2.39933	2.40389	2.40644	2.41599	2.42412	2.42275	2.42585	2.43088	2.40465	2.29037	2.13286	2.07509	2.31969	2.52892	2.56217	2.35941	2.64658	2.45151	2.5739	2.69778	2.72235	2.42847	2.46895	2.46562	2.44127	2.45089	2.44385	2.42451	2.41096	2.41056	2.4121	2.41144	2.41622	2.41642	2.41656	2.4027	2.40495	2.41344	2.41092	2.41215	2.41497	2.40943	2.41108	2.41522	2.41508	2.41464	2.4139	2.41339	2.41629	2.4173	2.41909	2.41559	2.4106	2.41364	2.41185	2.40633	2.40739	2.4126	2.41425	2.41915	2.41293	2.40756	2.41449	2.41337	2.40815	2.41287	2.40822	2.40811	2.41063	2.41186	2.41592	2.40886	2.40434	2.40155	2.4036	2.41092	2.41536	2.41485	2.41001	2.40936	2.4017	2.40332	2.40734	2.40321	2.40471	2.40064	2.40622	2.40546	2.40333	2.40121	2.40906	2.40516	2.40449	2.40291	2.40443	2.41137	2.4065	2.39888	2.41147	2.41066	2.39869	2.40088	2.40517	2.40216	2.40037	2.40858	2.40706	2.40373	2.40157	2.40225	2.4074	2.40395	2.40437	2.40932	2.40754	2.40714
			q-value	0.991351	0.991351	0.810107	0.991351	0.896972	0.991351	0.991351	0.991351	0.991351	0.896972	0.991351	0.991351	0.810107	0.991351	0.991351	0.991351	0.975221	0.991351	0.975221	0.991351	0.991351	0.991351	0.991351	0.896972	0.991351	0.991351	0.991351	0.991351	0.991351	0.975221	0.896972	0.995674	0.810107	0.991351	0.991351	0.991351	0.896972	0.991351	0.991351	0.991351	0.975221	0.896972	0.810107	0.991351	0.991351	0.991351	0.991351	0.991351	0.991351	0.991351	0.991351	0.991351	0.991351	0.991351	0.991351	0.975221	0.991351	0.991351	0.991351	0.991351	0.995674	0.991351	0.991351	0.991351	0.991351	0.975221	0.991351	0.991351	0.991351	0.991351	0.991351	0.810107	0.991351	0.991351	0.991351	0.991351	0.756372	0.991351	0.991351	0.991351	0.991351	0.991351	0.991351	0.991351	0.991351	0.991351	0.975221	0.810107	0.991351	0.810107	0.991351	0.991351	0.991351	0.810107	0.991351	0.991351	0.810107	0.991351	0.991351	0.991351	0.991351	0.218577	0.991351	0.991351	0.991351	0.991351	0.756372	0.991351	0.991351	0.991351	0.974987	0.991351	0.756372	0.991351	0.991351	0.896972	0.810107	0.991351	0.991351	0.991351	0.991351	0.991351	0.995674	0.991351	0.991351	0.991351	0.991351	0.991351	0.991351	0.991351	0.896972	0.991351	0.991351	0.991351	0.991351	0.991351	0.896972	0.991351	0.975221	0.991351	0.991351	0.991351	0.991351	0.991351	0.991351	0.991351	0.991351	0.991351	0.975221	0.991351	0.991351	0.975221	0.896972	0.991351	0.991351	0.991351	0.991351	0.991351	0.975221	0.991351	0.991351	0.810107	0.991351	0.991351	0.991351	0.991351	0.810107	0.991351	0.991351	0.991351	0.991351	0.975221	0.218577	0.991351	0.991351	0.991351	0.991351	0.991351	0.991351	0.975221	0.991351	0.991351	0.896972	0.991351	0.975221	0.991351	0.991351	0.810107	0.991351	0.991351	0.896972	0.991351	0.991351	0.991351	0.991351	0.975221	0.991351	0.975221	0.991351	0.810107	0.991351
		intersection	observed_mutation_count	3	1	3	3	3	2	1	2	1	2	3	1	5	0	0	2	3	0	1	0	1	1	3	4	1	0	4	2	2	2	1	1	3	2	3	3	1	3	1	1	3	2	2	1	0	2	1	3	2	2	1	0	1	0	2	4	1	2	2	3	0	2	3	2	0	3	2	3	2	2	1	5	1	3	0	1	3	3	0	0	2	1	2	0	0	1	4	5	3	4	0	1	0	6	3	0	2	2	0	2	3	8	1	1	2	5	6	1	2	2	3	0	4	1	1	1	3	3	1	1	2	1	1	2	2	1	1	3	3	0	4	0	1	3	2	0	2	1	2	2	0	1	1	3	1	5	3	2	2	1	0	0	1	0	3	2	1	2	5	4	1	4	1	1	1	1	1	2	1	2	1	2	7	1	3	3	1	1	0	2	3	1	3	1	3	3	3	5	0	2	4	2	2	0	1	3	4	4	2	2	2
			expected_mutation_count	1.86256	1.85694	1.8437	1.84279	1.84842	1.86878	1.85251	1.85414	1.85924	1.84398	1.85269	1.86126	1.85976	1.85761	1.86554	1.86868	1.86651	1.87002	1.872	1.87538	1.87344	1.87003	1.83807	1.86698	1.88704	1.87374	1.88212	1.84956	1.86184	1.87869	1.88035	1.88399	1.88673	1.89007	1.88702	1.9019	1.87959	1.88376	1.87755	1.89884	1.90511	1.89464	1.8911	1.91613	1.91214	1.91077	1.89841	1.92158	1.90431	1.89982	1.89611	1.88748	1.9078	1.91171	1.89762	1.90379	1.90111	1.89693	1.89779	1.90388	1.89303	1.91752	1.93726	1.92141	1.90661	1.89942	1.90503	1.91182	1.91598	1.91093	1.92955	1.92539	1.90977	1.89586	1.91067	1.91267	1.91408	1.93931	1.91616	1.89753	1.90889	1.90713	1.89815	1.9064	1.90913	1.89404	1.92059	1.92479	1.9139	1.94017	1.94274	1.93785	1.92539	1.87629	1.72306	1.51659	1.38817	1.49979	1.94123	1.9726	1.68667	3.05952	1.73499	2.38358	2.27727	2.45323	1.92737	1.99826	1.99115	1.96363	1.99269	1.97156	1.94386	1.91599	1.90102	1.9175	1.91266	1.92474	1.91574	1.92489	1.90298	1.89582	1.90542	1.91236	1.91413	1.92305	1.90969	1.90199	1.91587	1.92917	1.92459	1.91286	1.91595	1.90851	1.89746	1.90677	1.90763	1.90197	1.9002	1.90667	1.9022	1.9014	1.90391	1.91109	1.93264	1.92183	1.90798	1.91002	1.90217	1.88778	1.88853	1.87973	1.88708	1.90929	1.90884	1.90418	1.88783	1.87433	1.87587	1.88176	1.89897	1.91164	1.9107	1.90586	1.88538	1.87047	1.89088	1.89825	1.88822	1.88866	1.87393	1.88401	1.87125	1.87897	1.88588	1.87823	1.87516	1.87885	1.86435	1.86802	1.88567	1.87879	1.86087	1.89121	1.87781	1.85067	1.85714	1.8531	1.85819	1.86979	1.87756	1.86637	1.86776	1.85565	1.86445	1.88498	1.87479	1.87648	1.86501	1.86036	1.86821
			standard_deviation	1.3646	1.36254	1.35767	1.35734	1.35941	1.36687	1.36092	1.36151	1.36338	1.35778	1.36098	1.36412	1.36357	1.36279	1.36569	1.36684	1.36605	1.36733	1.36805	1.36929	1.36858	1.36733	1.3556	1.36622	1.37354	1.36869	1.37174	1.35983	1.36434	1.37049	1.3711	1.37242	1.37342	1.37464	1.37353	1.37893	1.37082	1.37234	1.37008	1.37782	1.3801	1.3763	1.37501	1.38408	1.38264	1.38214	1.37767	1.38605	1.3798	1.37818	1.37683	1.37369	1.38107	1.38248	1.37738	1.37962	1.37865	1.37713	1.37744	1.37965	1.37572	1.38458	1.39169	1.38598	1.38064	1.37803	1.38007	1.38252	1.38402	1.3822	1.38892	1.38742	1.38178	1.37674	1.38211	1.38283	1.38334	1.39242	1.38409	1.37735	1.38146	1.38083	1.37757	1.38056	1.38155	1.37608	1.38569	1.3872	1.38328	1.39273	1.39365	1.3919	1.38742	1.36962	1.31252	1.23139	1.17813	1.22457	1.39315	1.40436	1.29855	1.74892	1.31707	1.54371	1.50883	1.56604	1.38814	1.41342	1.41091	1.40112	1.41145	1.40395	1.39406	1.38403	1.37861	1.38457	1.38283	1.38719	1.38394	1.38724	1.37932	1.37673	1.38021	1.38272	1.38336	1.38657	1.38175	1.37896	1.38399	1.38878	1.38713	1.3829	1.38401	1.38133	1.37732	1.3807	1.38101	1.37896	1.37832	1.38066	1.37904	1.37875	1.37966	1.38226	1.39003	1.38613	1.38113	1.38187	1.37903	1.3738	1.37408	1.37088	1.37355	1.3816	1.38144	1.37976	1.37382	1.3689	1.36947	1.37161	1.37787	1.38245	1.38211	1.38036	1.37293	1.36749	1.37493	1.37761	1.37397	1.37412	1.36876	1.37243	1.36778	1.37059	1.37311	1.37033	1.36921	1.37055	1.36525	1.3666	1.37304	1.37053	1.36398	1.37505	1.37017	1.36024	1.36261	1.36113	1.363	1.36724	1.37008	1.36599	1.3665	1.36207	1.36529	1.37278	1.36907	1.36969	1.3655	1.36379	1.36667
			q-value	0.981932	0.981932	0.981932	0.981932	0.981932	0.981932	0.981932	0.981932	0.981932	0.981932	0.981932	0.981932	0.981932	0.981932	0.981932	0.981932	0.981932	0.981932	0.981932	0.981932	0.981932	0.981932	0.981932	0.981932	0.981932	0.981932	0.981932	0.981932	0.981932	0.981932	0.981932	0.981932	0.981932	0.981932	0.981932	0.981932	0.981932	0.981932	0.981932	0.981932	0.981932	0.981932	0.981932	0.981932	0.981932	0.981932	0.981932	0.981932	0.981932	0.981932	0.981932	0.981932	0.981932	0.981932	0.981932	0.981932	0.981932	0.981932	0.981932	0.981932	0.981932	0.981932	0.981932	0.981932	0.981932	0.981932	0.981932	0.981932	0.981932	0.981932	0.981932	0.981932	0.981932	0.981932	0.981932	0.981932	0.981932	0.981932	0.981932	0.981932	0.981932	0.981932	0.981932	0.981932	0.981932	0.981932	0.981932	0.981932	0.981932	0.981932	0.981932	0.981932	0.981932	0.745912	0.981932	0.981932	0.981932	0.981932	0.981932	0.981932	0.981932	0.745912	0.981932	0.981932	0.981932	0.981932	0.745912	0.981932	0.981932	0.981932	0.981932	0.981932	0.981932	0.981932	0.981932	0.981932	0.981932	0.981932	0.981932	0.981932	0.981932	0.981932	0.981932	0.981932	0.981932	0.981932	0.981932	0.981932	0.981932	0.981932	0.981932	0.981932	0.981932	0.981932	0.981932	0.981932	0.981932	0.981932	0.981932	0.981932	0.981932	0.981932	0.981932	0.981932	0.981932	0.981932	0.981932	0.981932	0.981932	0.981932	0.981932	0.981932	0.981932	0.981932	0.981932	0.981932	0.981932	0.981932	0.981932	0.981932	0.981932	0.981932	0.981932	0.981932	0.981932	0.981932	0.981932	0.981932	0.981932	0.981932	0.981932	0.981932	0.404494	0.981932	0.981932	0.981932	0.981932	0.981932	0.981932	0.981932	0.981932	0.981932	0.981932	0.981932	0.981932	0.981932	0.981932	0.981932	0.981932	0.981932	0.981932	0.981932	0.981932	0.981932	0.981932	0.981932	0.981932	0.981932	0.981932	0.981932	0.981932
		union	observed_mutation_count	7	4	12	10	11	8	8	6	5	11	6	8	12	8	5	6	9	3	11	6	5	4	6	13	6	6	7	8	6	9	13	3	12	10	10	7	11	8	2	8	12	12	12	4	9	7	5	10	10	6	5	7	9	7	5	10	8	8	4	5	2	5	5	6	5	11	6	10	8	9	7	12	9	14	4	8	13	7	7	8	8	8	8	3	4	11	10	13	5	14	4	6	8	11	7	5	12	8	9	10	9	27	9	8	9	14	17	8	9	6	11	7	12	5	10	9	13	8	4	8	7	7	4	5	9	6	7	7	9	9	11	11	7	8	7	7	11	4	9	7	5	7	9	10	5	8	6	9	10	7	3	8	13	8	11	6	8	6	9	9	6	14	4	8	5	12	14	7	8	4	8	13	16	6	7	10	7	5	4	11	9	10	10	4	11	8	6	16	4	7	10	10	6	4	5	10	7	8	7	12	6
			expected_mutation_count	7.76181	7.7807	7.76635	7.78797	7.76856	7.79348	7.7632	7.76211	7.76605	7.75718	7.75514	7.7827	7.81903	7.78778	7.799	7.80935	7.80183	7.82378	7.78675	7.79065	7.83801	7.8437	7.80311	7.8433	7.85298	7.88263	7.89649	7.77215	7.74824	7.8305	7.85122	7.85375	7.81394	7.8692	7.86835	7.84488	7.85111	7.85316	7.83764	7.85373	7.86674	7.87797	7.87156	7.899	7.91973	7.92117	7.90115	7.90232	7.89438	7.86156	7.84836	7.83895	7.87824	7.8919	7.85895	7.86304	7.82769	7.8546	7.8781	7.86472	7.85961	7.87118	7.92172	7.94357	7.89748	7.87678	7.87351	7.87796	7.9087	7.90184	7.94036	7.91498	7.87749	7.88334	7.87948	7.8377	7.85248	7.89642	7.86689	7.85099	7.87588	7.84764	7.86875	7.90916	7.90785	7.83648	7.86262	7.89088	7.94248	8.00921	8.00554	8.04142	8.04175	7.84917	7.11126	6.14126	5.85745	7.33977	8.8336	9.09149	7.42692	9.77373	8.06491	9.16869	9.78356	10.1226	8.01899	8.27383	8.25159	8.11833	8.15561	8.09111	7.97613	7.9001	7.90578	7.91831	7.92676	7.94168	7.93346	7.95578	7.88345	7.87238	7.90941	7.90491	7.91117	7.94503	7.89857	7.89049	7.92212	7.92992	7.91868	7.91827	7.8971	7.88947	7.93924	7.95766	7.92477	7.88495	7.92809	7.92622	7.87414	7.89427	7.90883	7.91608	7.93391	7.89029	7.86195	7.92814	7.9452	7.90183	7.90425	7.88325	7.87143	7.85764	7.87007	7.90356	7.85413	7.8407	7.83042	7.81767	7.85422	7.89828	7.89472	7.89373	7.86501	7.82233	7.83467	7.84535	7.8233	7.81632	7.80954	7.85405	7.85503	7.83542	7.80947	7.83996	7.82192	7.82435	7.83776	7.86414	7.88684	7.83134	7.77136	7.85026	7.85342	7.78527	7.79982	7.82305	7.81099	7.80979	7.84055	7.84011	7.83418	7.80895	7.81397	7.83546	7.79589	7.81656	7.82017	7.79289	7.80201
			standard_deviation	2.78563	2.78902	2.78644	2.79032	2.78684	2.79131	2.78588	2.78569	2.78639	2.7848	2.78444	2.78938	2.79588	2.79029	2.7923	2.79415	2.7928	2.79673	2.7901	2.7908	2.79927	2.80028	2.79303	2.80021	2.80194	2.80722	2.80969	2.78749	2.7832	2.79793	2.80162	2.80208	2.79497	2.80483	2.80468	2.80049	2.80161	2.80197	2.7992	2.80207	2.80439	2.80639	2.80525	2.81013	2.81382	2.81407	2.81052	2.81072	2.80931	2.80347	2.80112	2.79944	2.80644	2.80887	2.803	2.80373	2.79743	2.80223	2.80641	2.80403	2.80312	2.80518	2.81417	2.81805	2.80987	2.80618	2.8056	2.80639	2.81186	2.81064	2.81748	2.81297	2.80631	2.80735	2.80666	2.79922	2.80185	2.80968	2.80442	2.80159	2.80602	2.80099	2.80475	2.81194	2.81171	2.799	2.80366	2.80869	2.81786	2.82966	2.82902	2.83535	2.83541	2.80127	2.66638	2.47792	2.42003	2.70896	2.97181	3.01486	2.72488	3.12592	2.83955	3.0276	3.12731	3.18103	2.8314	2.87602	2.87215	2.84887	2.8554	2.84409	2.82382	2.81033	2.81134	2.81357	2.81506	2.81771	2.81626	2.82021	2.80737	2.8054	2.81198	2.81118	2.8123	2.81831	2.81006	2.80862	2.81424	2.81563	2.81363	2.81356	2.80979	2.80844	2.81728	2.82054	2.81471	2.80764	2.8153	2.81497	2.80571	2.80929	2.81188	2.81317	2.81633	2.80858	2.80354	2.81531	2.81834	2.81064	2.81107	2.80733	2.80523	2.80277	2.80498	2.81094	2.80214	2.79975	2.79791	2.79563	2.80216	2.81	2.80937	2.80919	2.80408	2.79647	2.79867	2.80058	2.79664	2.79539	2.79418	2.80213	2.8023	2.7988	2.79417	2.79961	2.79639	2.79683	2.79922	2.80392	2.80797	2.79808	2.78734	2.80145	2.80201	2.78984	2.79244	2.79659	2.79444	2.79422	2.79972	2.79964	2.79858	2.79408	2.79497	2.79881	2.79174	2.79543	2.79608	2.7912	2.79283
			q-value	0.9839	0.9839	0.866252	0.958212	0.892371	0.9839	0.9839	0.9839	0.9839	0.892371	0.9839	0.9839	0.866252	0.9839	0.9839	0.9839	0.9839	0.99271	0.892371	0.9839	0.9839	0.9839	0.9839	0.784775	0.9839	0.9839	0.9839	0.9839	0.9839	0.9839	0.784775	0.99271	0.866252	0.958212	0.958212	0.9839	0.892371	0.9839	0.995856	0.9839	0.866252	0.866252	0.866252	0.9839	0.9839	0.9839	0.9839	0.958212	0.958212	0.9839	0.9839	0.9839	0.9839	0.9839	0.9839	0.958212	0.9839	0.9839	0.9839	0.9839	0.995856	0.9839	0.9839	0.9839	0.9839	0.892371	0.9839	0.958212	0.9839	0.9839	0.9839	0.866252	0.9839	0.784775	0.9839	0.9839	0.784775	0.9839	0.9839	0.9839	0.9839	0.9839	0.9839	0.99271	0.9839	0.892371	0.958212	0.784775	0.9839	0.784775	0.9839	0.9839	0.9839	0.892371	0.9839	0.9839	0.71968	0.9839	0.9839	0.9839	0.9839	0.000859297	0.9839	0.9839	0.9839	0.892371	0.345865	0.9839	0.9839	0.9839	0.958212	0.9839	0.866252	0.9839	0.958212	0.9839	0.784775	0.9839	0.9839	0.9839	0.9839	0.9839	0.9839	0.9839	0.9839	0.9839	0.9839	0.9839	0.9839	0.9839	0.892371	0.892371	0.9839	0.9839	0.9839	0.9839	0.892371	0.9839	0.9839	0.9839	0.9839	0.9839	0.9839	0.958212	0.9839	0.9839	0.9839	0.9839	0.958212	0.9839	0.99271	0.9839	0.784775	0.9839	0.892371	0.9839	0.9839	0.9839	0.9839	0.9839	0.9839	0.784775	0.9839	0.9839	0.9839	0.866252	0.784775	0.9839	0.9839	0.9839	0.9839	0.784775	0.345865	0.9839	0.9839	0.958212	0.9839	0.9839	0.9839	0.892371	0.9839	0.958212	0.958212	0.9839	0.892371	0.9839	0.9839	0.345865	0.9839	0.9839	0.958212	0.958212	0.9839	0.9839	0.9839	0.958212	0.9839	0.9839	0.9839	0.866252	0.9839
	FOX/8	ATAC	observed_mutation_count	1	0	1	0	0	1	1	2	1	1	0	2	1	1	1	3	4	1	1	1	2	1	1	1	0	0	3	1	1	3	1	2	1	0	3	2	2	5	1	0	0	1	6	1	3	2	1	4	0	5	1	2	2	3	2	1	1	0	3	1	2	2	3	2	2	3	7	1	3	3	3	2	2	0	1	2	3	1	1	1	2	0	0	0	3	2	0	5	2	3	1	0	0	1	4	4	6	2	2	2	2	1	1	2	2	3	5	1	3	1	5	2	3	1	2	4	1	4	2	2	3	1	2	2	0	3	0	1	1	0	1	0	0	0	1	2	1	4	2	0	3	2	1	1	1	4	1	0	3	1	1	4	0	1	1	4	1	0	2	4	1	1	1	2	4	2	1	1	1	2	1	1	1	4	1	1	1	1	0	0	1	0	6	1	1	0	3	2	0	3	3	3	3	3	2	1	2	4	2	1	3
			expected_mutation_count	1.63366	1.64071	1.6549	1.6477	1.63633	1.66143	1.67362	1.67726	1.66519	1.65872	1.66324	1.6753	1.67482	1.67137	1.66995	1.67111	1.67889	1.66824	1.66556	1.66291	1.65784	1.67498	1.69261	1.68908	1.67239	1.67245	1.6596	1.65814	1.67287	1.6655	1.67576	1.68443	1.69301	1.67279	1.67694	1.69493	1.69893	1.70238	1.70317	1.70271	1.68759	1.6999	1.70939	1.70947	1.69133	1.69832	1.71254	1.70297	1.68334	1.67236	1.68294	1.70285	1.71256	1.70083	1.7313	1.70036	1.69274	1.71627	1.70996	1.70345	1.7099	1.71174	1.71536	1.70472	1.69105	1.70724	1.6937	1.70709	1.71361	1.6971	1.72547	1.7169	1.71302	1.70629	1.70952	1.70696	1.71135	1.74204	1.73444	1.7258	1.73464	1.70504	1.71479	1.72864	1.71175	1.72626	1.72942	1.7275	1.73351	1.72665	1.76047	1.72098	1.69407	1.73673	1.67187	2.86253	2.76544	1.45664	1.48171	1.497	2.42104	1.70982	1.68449	1.29515	1.5506	1.53014	1.86742	1.68988	1.71418	1.69611	1.74172	1.73911	1.73182	1.72758	1.72951	1.7108	1.71775	1.72592	1.72196	1.72866	1.70426	1.69787	1.71184	1.71358	1.7146	1.70667	1.71693	1.70714	1.72042	1.72031	1.71768	1.72809	1.71275	1.71561	1.71102	1.71147	1.70162	1.70198	1.70338	1.72381	1.72769	1.70724	1.67829	1.68519	1.71031	1.71423	1.69018	1.69271	1.6974	1.69623	1.68629	1.69406	1.71352	1.68913	1.69344	1.70003	1.69709	1.69092	1.71561	1.73407	1.69714	1.68708	1.71551	1.70698	1.715	1.6984	1.65649	1.64528	1.67326	1.69749	1.69901	1.67963	1.6749	1.67113	1.66528	1.66675	1.67303	1.67721	1.66366	1.65763	1.66992	1.67691	1.69885	1.69559	1.66597	1.64922	1.65534	1.67512	1.68165	1.68574	1.65797	1.66109	1.67748	1.65661	1.65066	1.66274	1.65928	1.6653	1.67072	1.64928	1.64695
			standard_deviation	1.278	1.28076	1.28628	1.28348	1.27905	1.28882	1.29353	1.29494	1.29027	1.28777	1.28952	1.29418	1.294	1.29266	1.29211	1.29256	1.29557	1.29145	1.29042	1.28939	1.28743	1.29406	1.30085	1.29949	1.29306	1.29308	1.28811	1.28754	1.29325	1.29039	1.29436	1.2977	1.301	1.29321	1.29482	1.30174	1.30327	1.3046	1.3049	1.30472	1.29892	1.30364	1.30728	1.30731	1.30036	1.30304	1.30848	1.30482	1.29729	1.29305	1.29713	1.30478	1.30849	1.304	1.31563	1.30382	1.3009	1.30991	1.3075	1.30501	1.30747	1.30818	1.30956	1.30549	1.30025	1.30646	1.30127	1.3064	1.30889	1.30258	1.31341	1.31015	1.30867	1.3061	1.30733	1.30635	1.30803	1.3197	1.31682	1.31354	1.3169	1.30562	1.30934	1.31462	1.30818	1.31371	1.31491	1.31418	1.31647	1.31386	1.32666	1.3117	1.30142	1.3177	1.29287	1.69155	1.6626	1.20683	1.21717	1.22342	1.55579	1.30747	1.29773	1.13795	1.24513	1.23686	1.36636	1.2998	1.30911	1.30219	1.31958	1.31859	1.31582	1.31422	1.31495	1.30782	1.31047	1.31358	1.31207	1.31463	1.30532	1.30287	1.30822	1.30888	1.30927	1.30624	1.31016	1.30642	1.31149	1.31145	1.31045	1.31441	1.30856	1.30966	1.3079	1.30808	1.30431	1.30444	1.30498	1.31278	1.31425	1.30646	1.29534	1.298	1.30763	1.30913	1.29992	1.30089	1.30269	1.30224	1.29842	1.30141	1.30886	1.29951	1.30117	1.3037	1.30257	1.3002	1.30965	1.31668	1.30259	1.29872	1.30962	1.30636	1.30942	1.30307	1.2869	1.28254	1.2934	1.30272	1.30331	1.29585	1.29403	1.29257	1.29031	1.29088	1.2933	1.29492	1.28968	1.28734	1.2921	1.2948	1.30324	1.30199	1.29057	1.28407	1.28645	1.29411	1.29663	1.29821	1.28747	1.28868	1.29502	1.28695	1.28464	1.28933	1.28798	1.29032	1.29241	1.2841	1.28319
			q-value	0.977518	0.977518	0.977518	0.977518	0.977518	0.977518	0.977518	0.977518	0.977518	0.977518	0.977518	0.977518	0.977518	0.977518	0.977518	0.977518	0.971443	0.977518	0.977518	0.977518	0.977518	0.977518	0.977518	0.977518	0.977518	0.977518	0.977518	0.977518	0.977518	0.977518	0.977518	0.977518	0.977518	0.977518	0.977518	0.977518	0.977518	0.971443	0.977518	0.977518	0.977518	0.977518	0.502002	0.977518	0.977518	0.977518	0.977518	0.971443	0.977518	0.971443	0.977518	0.977518	0.977518	0.977518	0.977518	0.977518	0.977518	0.977518	0.977518	0.977518	0.977518	0.977518	0.977518	0.977518	0.977518	0.977518	0.163721	0.977518	0.977518	0.977518	0.977518	0.977518	0.977518	0.977518	0.977518	0.977518	0.977518	0.977518	0.977518	0.977518	0.977518	0.977518	0.977518	0.977518	0.977518	0.977518	0.977518	0.971443	0.977518	0.977518	0.977518	0.977518	0.977518	0.977518	0.971443	0.977518	0.971443	0.977518	0.977518	0.977518	0.977518	0.977518	0.977518	0.977518	0.977518	0.977518	0.971443	0.977518	0.977518	0.977518	0.971443	0.977518	0.977518	0.977518	0.977518	0.971443	0.977518	0.971443	0.977518	0.977518	0.977518	0.977518	0.977518	0.977518	0.977518	0.977518	0.977518	0.977518	0.977518	0.977518	0.977518	0.977518	0.977518	0.977518	0.977518	0.977518	0.977518	0.971443	0.977518	0.977518	0.977518	0.977518	0.977518	0.977518	0.977518	0.971443	0.977518	0.977518	0.977518	0.977518	0.977518	0.971443	0.977518	0.977518	0.977518	0.971443	0.977518	0.977518	0.977518	0.971443	0.977518	0.977518	0.977518	0.977518	0.971443	0.977518	0.977518	0.977518	0.977518	0.977518	0.977518	0.977518	0.977518	0.971443	0.977518	0.977518	0.977518	0.977518	0.977518	0.977518	0.977518	0.977518	0.502002	0.977518	0.977518	0.977518	0.977518	0.977518	0.977518	0.977518	0.977518	0.977518	0.977518	0.977518	0.977518	0.977518	0.977518	0.971443	0.977518	0.977518	0.977518
		DNase	observed_mutation_count	4	4	3	3	3	2	2	5	2	4	2	1	3	5	2	4	6	2	3	2	0	2	0	4	4	2	4	0	4	6	0	3	3	1	3	5	3	4	5	1	4	1	3	2	5	4	1	3	4	3	1	1	3	4	3	4	2	3	5	1	2	4	4	2	5	5	7	6	7	3	3	3	6	2	5	2	7	5	6	4	3	0	1	1	5	6	5	5	3	3	3	6	0	3	4	5	8	1	4	1	2	2	2	1	4	2	4	2	2	3	3	4	1	2	4	5	2	3	2	3	6	4	2	5	2	3	3	4	3	1	0	1	2	2	2	1	5	2	3	2	2	2	2	3	3	3	3	2	3	2	2	3	6	0	1	4	2	2	3	6	2	3	2	1	4	4	2	2	1	3	4	5	1	4	0	3	0	1	5	0	2	2	2	3	3	2	3	0	2	3	1	4	0	2	3	3	4	5	1	4	4
			expected_mutation_count	2.75189	2.75763	2.76673	2.75933	2.76407	2.76855	2.77289	2.7826	2.77226	2.78527	2.79063	2.78783	2.77621	2.76475	2.77628	2.79528	2.78839	2.78823	2.78916	2.78138	2.75282	2.76958	2.77966	2.78593	2.75055	2.76578	2.78606	2.77645	2.77957	2.78875	2.7901	2.80728	2.82979	2.80163	2.78623	2.79003	2.78446	2.79222	2.80354	2.8159	2.78758	2.79431	2.80539	2.81401	2.78349	2.79673	2.82193	2.80179	2.79493	2.77329	2.7913	2.81357	2.80804	2.79834	2.81061	2.79939	2.82155	2.85018	2.81669	2.80263	2.81238	2.81153	2.80491	2.80842	2.78618	2.80176	2.77977	2.80221	2.8149	2.79933	2.83047	2.8169	2.79097	2.80159	2.81074	2.82156	2.84225	2.84364	2.82723	2.83747	2.84262	2.81818	2.83725	2.85024	2.84852	2.84562	2.81541	2.80048	2.80868	2.80658	2.84068	2.80466	2.77619	2.84486	2.77977	4.52057	4.46815	2.64173	2.50584	2.60714	3.33311	2.96	2.69557	2.36778	2.5866	2.60106	2.99708	2.8058	2.81922	2.81125	2.85293	2.83548	2.82133	2.80011	2.81884	2.81511	2.81143	2.83529	2.8195	2.8346	2.83471	2.82213	2.83691	2.82687	2.81292	2.81672	2.8362	2.81932	2.82743	2.81915	2.83732	2.84924	2.8317	2.83681	2.83935	2.83332	2.82008	2.82003	2.83711	2.83567	2.83733	2.82869	2.80156	2.7852	2.79253	2.82862	2.80705	2.79474	2.80782	2.81674	2.83441	2.83099	2.82717	2.81863	2.81291	2.81745	2.80556	2.80472	2.83492	2.8346	2.8165	2.81378	2.81822	2.80894	2.82194	2.79619	2.78561	2.7956	2.82372	2.8247	2.82084	2.80807	2.79622	2.79017	2.79313	2.78066	2.77228	2.77823	2.769	2.78748	2.80406	2.79924	2.81297	2.81446	2.78105	2.76491	2.77031	2.80961	2.8052	2.80233	2.79044	2.80854	2.79801	2.78649	2.81563	2.81559	2.82576	2.81363	2.8051	2.79048	2.79715
			standard_deviation	1.65868	1.66041	1.66315	1.66092	1.66234	1.66369	1.66499	1.66791	1.66481	1.66871	1.67031	1.66947	1.66599	1.66255	1.66601	1.6717	1.66964	1.66959	1.66987	1.66754	1.65896	1.664	1.66703	1.6689	1.65828	1.66286	1.66894	1.66606	1.667	1.66975	1.67015	1.67528	1.68198	1.6736	1.66899	1.67013	1.66846	1.67079	1.67417	1.67785	1.6694	1.67141	1.67472	1.67729	1.66817	1.67213	1.67965	1.67365	1.6716	1.66512	1.67051	1.67716	1.67551	1.67261	1.67628	1.67293	1.67953	1.68803	1.67809	1.6739	1.6768	1.67655	1.67458	1.67562	1.66898	1.67364	1.66706	1.67377	1.67755	1.67291	1.68219	1.67815	1.67041	1.67358	1.67632	1.67954	1.68568	1.68609	1.68122	1.68426	1.68579	1.67853	1.6842	1.68805	1.68754	1.68668	1.67771	1.67325	1.67571	1.67508	1.68522	1.6745	1.66599	1.68646	1.66707	2.1257	2.11332	1.62521	1.58287	1.61451	1.82549	1.72026	1.64163	1.53861	1.60814	1.6126	1.73098	1.67484	1.67884	1.67647	1.68885	1.68367	1.67947	1.67315	1.67873	1.67762	1.67652	1.68362	1.67892	1.68341	1.68345	1.67971	1.6841	1.68112	1.67696	1.6781	1.68389	1.67887	1.68128	1.67882	1.68422	1.68775	1.68255	1.68407	1.68482	1.68303	1.6791	1.67908	1.68416	1.68373	1.68422	1.68166	1.67358	1.66868	1.67088	1.68164	1.67522	1.67154	1.67545	1.6781	1.68336	1.68234	1.68121	1.67866	1.67696	1.67831	1.67477	1.67452	1.68351	1.68341	1.67803	1.67722	1.67854	1.67578	1.67965	1.67197	1.66881	1.6718	1.68018	1.68047	1.67932	1.67552	1.67198	1.67017	1.67106	1.66732	1.66481	1.6666	1.66383	1.66937	1.67432	1.67289	1.67698	1.67742	1.66744	1.6626	1.66422	1.67598	1.67466	1.67381	1.67025	1.67566	1.67252	1.66907	1.67777	1.67776	1.68079	1.67718	1.67463	1.67027	1.67226
			q-value	0.954228	0.954228	0.954228	0.954228	0.954228	0.962936	0.962936	0.954228	0.962936	0.954228	0.962936	0.992447	0.954228	0.954228	0.962936	0.954228	0.954228	0.962936	0.954228	0.962936	0.992447	0.962936	0.992447	0.954228	0.954228	0.962936	0.954228	0.992447	0.954228	0.954228	0.992447	0.954228	0.954228	0.992447	0.954228	0.954228	0.954228	0.954228	0.954228	0.992447	0.954228	0.992447	0.954228	0.962936	0.954228	0.954228	0.992447	0.954228	0.954228	0.954228	0.992447	0.992447	0.954228	0.954228	0.954228	0.954228	0.962936	0.954228	0.954228	0.992447	0.962936	0.954228	0.954228	0.962936	0.954228	0.954228	0.954228	0.954228	0.954228	0.954228	0.954228	0.954228	0.954228	0.962936	0.954228	0.962936	0.954228	0.954228	0.954228	0.954228	0.954228	0.992447	0.992447	0.992447	0.954228	0.954228	0.954228	0.954228	0.954228	0.954228	0.954228	0.954228	0.992447	0.954228	0.954228	0.954228	0.954228	0.992447	0.954228	0.992447	0.992447	0.979651	0.962936	0.992447	0.954228	0.962936	0.954228	0.962936	0.962936	0.954228	0.954228	0.954228	0.992447	0.962936	0.954228	0.954228	0.962936	0.954228	0.962936	0.954228	0.954228	0.954228	0.962936	0.954228	0.962936	0.954228	0.954228	0.954228	0.954228	0.992447	0.992447	0.992447	0.962936	0.962936	0.962936	0.992447	0.954228	0.962936	0.954228	0.962936	0.962936	0.962936	0.962936	0.954228	0.954228	0.954228	0.954228	0.962936	0.954228	0.962936	0.962936	0.954228	0.954228	0.992447	0.992447	0.954228	0.962936	0.962936	0.954228	0.954228	0.962936	0.954228	0.962936	0.992447	0.954228	0.954228	0.962936	0.962936	0.992447	0.954228	0.954228	0.954228	0.992447	0.954228	0.992447	0.954228	0.992447	0.992447	0.954228	0.992447	0.962936	0.962936	0.962936	0.954228	0.954228	0.962936	0.954228	0.992447	0.962936	0.954228	0.992447	0.954228	0.992447	0.962936	0.954228	0.954228	0.954228	0.954228	0.992447	0.954228	0.954228
		intersection	observed_mutation_count	0	0	1	0	0	1	0	1	0	1	0	1	0	1	0	3	2	0	0	0	0	0	0	1	0	0	2	0	1	1	0	0	1	0	1	1	1	2	1	0	0	0	1	1	1	2	0	0	0	2	0	0	1	1	0	0	0	0	2	0	0	1	2	1	0	2	4	0	2	1	2	2	2	0	1	1	3	1	0	1	1	0	0	0	2	2	0	2	1	1	0	0	0	1	4	2	4	0	2	0	0	1	0	0	1	1	3	1	2	0	3	2	1	0	1	3	1	2	1	1	2	0	0	2	0	2	0	0	1	0	0	0	0	0	0	0	0	2	0	0	1	0	1	0	1	2	0	0	0	1	0	2	0	0	0	3	0	0	1	4	1	1	1	0	2	1	0	0	0	1	1	1	0	2	0	1	0	1	0	0	1	0	2	0	1	0	2	0	0	2	1	2	0	0	0	1	0	3	1	1	1
			expected_mutation_count	0.66261	0.669903	0.677607	0.671235	0.665012	0.676585	0.677323	0.68207	0.671125	0.66873	0.6741	0.680351	0.678003	0.681267	0.681296	0.687195	0.687403	0.673722	0.677949	0.674985	0.674442	0.681795	0.688094	0.690352	0.677987	0.679334	0.680207	0.670665	0.680436	0.682109	0.675714	0.683548	0.69307	0.681136	0.682439	0.682829	0.684369	0.698964	0.699572	0.689927	0.682156	0.693184	0.687606	0.696274	0.687259	0.689033	0.702126	0.699014	0.684252	0.679322	0.686466	0.693953	0.697953	0.693658	0.702076	0.688936	0.695935	0.704682	0.692212	0.689281	0.697912	0.699681	0.701647	0.69639	0.68333	0.693089	0.686146	0.689572	0.702243	0.685987	0.700262	0.694141	0.694277	0.694343	0.697545	0.698887	0.702562	0.706157	0.700282	0.705304	0.711064	0.693043	0.697506	0.707153	0.699157	0.708667	0.702323	0.695771	0.702116	0.700827	0.715275	0.693423	0.68448	0.698113	0.676543	1.15239	1.11221	0.521114	0.644343	0.569897	1.06596	0.641101	0.686547	0.538074	0.622531	0.608258	0.762425	0.688565	0.698734	0.693906	0.715037	0.707003	0.70752	0.701563	0.701535	0.695466	0.690036	0.692039	0.691979	0.697541	0.692115	0.6969	0.694467	0.695969	0.695214	0.694158	0.700516	0.690982	0.69308	0.699344	0.710841	0.706905	0.69946	0.700749	0.696988	0.69662	0.695019	0.69442	0.695639	0.699784	0.703757	0.698959	0.683278	0.681661	0.690285	0.689176	0.682613	0.690574	0.689071	0.688804	0.689192	0.690051	0.699784	0.687936	0.690396	0.695335	0.690956	0.683559	0.697207	0.705555	0.69544	0.697912	0.70484	0.695268	0.700611	0.685523	0.675464	0.677237	0.682976	0.683553	0.692259	0.683989	0.678645	0.680037	0.676164	0.680375	0.67122	0.674799	0.671626	0.675673	0.67962	0.678599	0.691744	0.695538	0.678776	0.665694	0.667387	0.68225	0.682497	0.687323	0.680631	0.67674	0.682392	0.673467	0.671795	0.673559	0.673077	0.677942	0.677745	0.662867	0.666181
			standard_deviation	0.813922	0.818389	0.823078	0.819201	0.815395	0.822458	0.822906	0.825784	0.819135	0.817672	0.820947	0.824742	0.823319	0.825299	0.825316	0.828879	0.829005	0.820716	0.823287	0.821486	0.821155	0.825617	0.829421	0.830781	0.82331	0.824127	0.824657	0.818854	0.824796	0.825807	0.82193	0.826678	0.832414	0.825219	0.826009	0.826244	0.827174	0.835945	0.836309	0.830527	0.825836	0.832484	0.82913	0.834337	0.828919	0.829988	0.837834	0.835976	0.827104	0.82412	0.828441	0.832945	0.835342	0.832767	0.837804	0.82993	0.834133	0.839357	0.8319	0.830138	0.835317	0.836374	0.837549	0.834405	0.826547	0.832426	0.828248	0.830313	0.837904	0.828153	0.836722	0.833058	0.83314	0.833179	0.835098	0.8359	0.838094	0.840234	0.836734	0.839728	0.843148	0.832401	0.835074	0.840828	0.836062	0.841726	0.83795	0.834035	0.837829	0.837059	0.845642	0.832628	0.827246	0.83544	0.822438	1.07329	1.0544	0.721839	0.802654	0.754857	1.03233	0.800613	0.82849	0.733477	0.788945	0.779831	0.873064	0.829705	0.835809	0.832917	0.845501	0.840739	0.841045	0.837499	0.837481	0.833852	0.830592	0.831797	0.831761	0.835096	0.831842	0.834711	0.833253	0.834154	0.833701	0.833068	0.836872	0.831161	0.832421	0.836172	0.843016	0.840679	0.836242	0.837013	0.834765	0.834544	0.833585	0.833226	0.833956	0.836436	0.838806	0.835943	0.826516	0.825538	0.830741	0.830074	0.826114	0.830916	0.830011	0.829851	0.830083	0.830601	0.836436	0.829327	0.830808	0.833774	0.831145	0.826685	0.834895	0.839875	0.833836	0.835315	0.83945	0.833733	0.836929	0.827872	0.821778	0.822854	0.826332	0.826681	0.831928	0.826945	0.82371	0.824554	0.822203	0.824758	0.819192	0.821373	0.819439	0.821905	0.8243	0.823682	0.831618	0.833894	0.823789	0.815815	0.81685	0.825894	0.826043	0.828957	0.824914	0.822553	0.825979	0.820562	0.819543	0.820618	0.820325	0.823282	0.823163	0.81408	0.816112
			q-value	0.96008	0.96008	0.96008	0.96008	0.96008	0.96008	0.96008	0.96008	0.96008	0.96008	0.96008	0.96008	0.96008	0.96008	0.96008	0.802474	0.802474	0.96008	0.96008	0.96008	0.96008	0.96008	0.96008	0.96008	0.96008	0.96008	0.802474	0.96008	0.96008	0.96008	0.96008	0.96008	0.96008	0.96008	0.96008	0.96008	0.96008	0.802474	0.96008	0.96008	0.96008	0.96008	0.96008	0.96008	0.96008	0.802474	0.96008	0.96008	0.96008	0.802474	0.96008	0.96008	0.96008	0.96008	0.96008	0.96008	0.96008	0.96008	0.802474	0.96008	0.96008	0.96008	0.802474	0.96008	0.96008	0.802474	0.24006	0.96008	0.802474	0.96008	0.802474	0.802474	0.802474	0.96008	0.96008	0.96008	0.802474	0.96008	0.96008	0.96008	0.96008	0.96008	0.96008	0.96008	0.802474	0.802474	0.96008	0.802474	0.96008	0.96008	0.96008	0.96008	0.96008	0.96008	0.24006	0.96008	0.802474	0.96008	0.802474	0.96008	0.961862	0.96008	0.96008	0.96008	0.96008	0.96008	0.802474	0.96008	0.802474	0.96008	0.802474	0.802474	0.96008	0.96008	0.96008	0.802474	0.96008	0.802474	0.96008	0.96008	0.802474	0.96008	0.96008	0.802474	0.96008	0.802474	0.96008	0.96008	0.96008	0.96008	0.96008	0.96008	0.96008	0.96008	0.96008	0.96008	0.96008	0.802474	0.96008	0.96008	0.96008	0.96008	0.96008	0.96008	0.96008	0.802474	0.96008	0.96008	0.96008	0.96008	0.96008	0.802474	0.96008	0.96008	0.96008	0.802474	0.96008	0.96008	0.96008	0.24006	0.96008	0.96008	0.96008	0.96008	0.802474	0.96008	0.96008	0.96008	0.96008	0.96008	0.96008	0.96008	0.96008	0.802474	0.96008	0.96008	0.96008	0.96008	0.96008	0.96008	0.96008	0.96008	0.802474	0.96008	0.96008	0.96008	0.802474	0.96008	0.96008	0.802474	0.96008	0.802474	0.96008	0.96008	0.96008	0.96008	0.96008	0.802474	0.96008	0.96008	0.96008
		union	observed_mutation_count	5	4	3	3	3	2	3	6	3	4	2	2	4	5	3	4	8	3	4	3	2	3	1	4	4	2	5	1	4	8	1	5	3	1	5	6	4	7	5	1	4	2	8	2	7	4	2	7	4	6	2	3	4	6	5	5	3	3	6	2	4	5	5	3	7	6	10	7	8	5	4	3	6	2	5	3	7	5	7	4	4	0	1	1	6	6	5	8	4	5	4	6	0	3	4	7	10	3	4	3	4	2	3	3	5	4	6	2	3	4	5	4	3	3	5	6	2	5	3	4	7	5	4	5	2	4	3	5	3	1	1	1	2	2	3	3	6	4	5	2	4	4	2	4	3	5	4	2	6	2	3	5	6	1	2	5	3	2	4	6	2	3	2	3	6	5	3	3	2	4	4	5	2	6	1	3	1	1	5	0	2	2	6	4	3	2	4	2	2	4	3	5	3	5	5	3	6	6	2	4	6
			expected_mutation_count	3.72847	3.73064	3.74381	3.73827	3.74068	3.75718	3.7721	3.77846	3.77009	3.78079	3.78114	3.78433	3.77391	3.75434	3.76533	3.77709	3.77528	3.78324	3.77629	3.7711	3.73533	3.76011	3.78274	3.78528	3.74389	3.75809	3.76604	3.76952	3.77167	3.76894	3.79072	3.81455	3.82877	3.79596	3.78035	3.80241	3.79962	3.79516	3.80192	3.82825	3.79351	3.80116	3.82962	3.82613	3.78537	3.80589	3.82772	3.79917	3.79081	3.76614	3.78412	3.82132	3.81799	3.79987	3.83393	3.80891	3.81604	3.86041	3.83425	3.81438	3.8194	3.8192	3.81439	3.81277	3.7898	3.81266	3.78791	3.81791	3.82295	3.80668	3.85411	3.83811	3.80667	3.80808	3.82073	3.82451	3.84847	3.87544	3.85903	3.85342	3.86144	3.82887	3.85179	3.86697	3.85617	3.85482	3.83577	3.83157	3.8361	3.82523	3.88138	3.8277	3.78661	3.8835	3.77215	6.23735	6.1333	3.59898	3.33295	3.53224	4.64363	4.0312	3.68738	3.13846	3.5165	3.52633	4.09726	3.80455	3.83124	3.80958	3.87413	3.86619	3.84026	3.82298	3.84489	3.8307	3.83982	3.86986	3.85362	3.86673	3.84469	3.82153	3.85207	3.84294	3.82954	3.82302	3.84974	3.83661	3.85764	3.83681	3.83846	3.86579	3.84354	3.84439	3.85027	3.84712	3.82729	3.82561	3.842	3.85661	3.85796	3.83452	3.79771	3.78903	3.81417	3.85535	3.81677	3.79561	3.81961	3.82505	3.83333	3.83635	3.83907	3.81963	3.81313	3.82083	3.8132	3.81471	3.85581	3.86413	3.81564	3.79616	3.82546	3.82	3.83344	3.81139	3.77061	3.76291	3.81592	3.84038	3.8256	3.80671	3.79562	3.78202	3.78271	3.76761	3.77626	3.78296	3.76342	3.77371	3.79575	3.7946	3.81856	3.81189	3.76874	3.75446	3.76174	3.80413	3.8075	3.80264	3.76859	3.79614	3.79414	3.77165	3.79837	3.8116	3.81883	3.80613	3.80134	3.78373	3.78008
			standard_deviation	1.93069	1.93125	1.93466	1.93322	1.93385	1.93811	1.94195	1.94358	1.94143	1.94418	1.94427	1.94509	1.94241	1.93737	1.94021	1.94323	1.94277	1.94481	1.94303	1.94169	1.93246	1.93886	1.94468	1.94534	1.93468	1.93834	1.94039	1.94129	1.94184	1.94113	1.94673	1.95284	1.95647	1.94808	1.94407	1.94973	1.94902	1.94787	1.94961	1.95634	1.94745	1.94941	1.95669	1.9558	1.94536	1.95062	1.95621	1.9489	1.94676	1.94042	1.94504	1.95457	1.95372	1.94908	1.95779	1.9514	1.95322	1.96454	1.95788	1.9528	1.95408	1.95403	1.9528	1.95239	1.9465	1.95236	1.94601	1.9537	1.95499	1.95083	1.96294	1.95886	1.95083	1.95119	1.95442	1.95539	1.9615	1.96836	1.96419	1.96276	1.9648	1.9565	1.96235	1.96621	1.96346	1.96312	1.95826	1.95719	1.95835	1.95557	1.96987	1.9562	1.94569	1.97041	1.94197	2.49691	2.47597	1.89694	1.8255	1.87926	2.15468	2.00756	1.92003	1.77141	1.87506	1.87764	2.0239	1.95028	1.95711	1.95157	1.96803	1.96601	1.95941	1.955	1.96059	1.95697	1.9593	1.96694	1.96281	1.96615	1.96054	1.95463	1.96242	1.96009	1.95667	1.95501	1.96182	1.95848	1.96383	1.95853	1.95895	1.96591	1.96025	1.96046	1.96196	1.96116	1.9561	1.95567	1.95985	1.96357	1.96392	1.95794	1.94853	1.9463	1.95274	1.96325	1.95341	1.94799	1.95414	1.95553	1.95764	1.95841	1.9591	1.95414	1.95248	1.95445	1.95249	1.95288	1.96337	1.96548	1.95312	1.94813	1.95563	1.95423	1.95767	1.95203	1.94157	1.93958	1.95319	1.95944	1.95566	1.95083	1.94799	1.9445	1.94468	1.94079	1.94302	1.94474	1.93971	1.94236	1.94802	1.94773	1.95387	1.95216	1.94108	1.93741	1.93928	1.95017	1.95104	1.94979	1.94105	1.94812	1.94761	1.94183	1.94869	1.95208	1.95393	1.95068	1.94946	1.94494	1.944
			q-value	0.979979	0.979979	0.979979	0.979979	0.979979	0.979979	0.979979	0.979979	0.979979	0.979979	0.979979	0.979979	0.979979	0.979979	0.979979	0.979979	0.979979	0.979979	0.979979	0.979979	0.979979	0.979979	0.986389	0.979979	0.979979	0.979979	0.979979	0.986389	0.979979	0.979979	0.986389	0.979979	0.979979	0.986389	0.979979	0.979979	0.979979	0.979979	0.979979	0.986389	0.979979	0.979979	0.979979	0.979979	0.979979	0.979979	0.979979	0.979979	0.979979	0.979979	0.979979	0.979979	0.979979	0.979979	0.979979	0.979979	0.979979	0.979979	0.979979	0.979979	0.979979	0.979979	0.979979	0.979979	0.979979	0.979979	0.979979	0.979979	0.979979	0.979979	0.979979	0.979979	0.979979	0.979979	0.979979	0.979979	0.979979	0.979979	0.979979	0.979979	0.979979	0.99798	0.986389	0.986389	0.979979	0.979979	0.979979	0.979979	0.979979	0.979979	0.979979	0.979979	0.99798	0.979979	0.979979	0.979979	0.979979	0.979979	0.979979	0.979979	0.979979	0.986389	0.979979	0.979979	0.979979	0.979979	0.979979	0.979979	0.979979	0.979979	0.979979	0.979979	0.979979	0.979979	0.979979	0.979979	0.979979	0.979979	0.979979	0.979979	0.979979	0.979979	0.979979	0.979979	0.979979	0.979979	0.979979	0.979979	0.979979	0.986389	0.986389	0.986389	0.979979	0.979979	0.979979	0.979979	0.979979	0.979979	0.979979	0.979979	0.979979	0.979979	0.979979	0.979979	0.979979	0.979979	0.979979	0.979979	0.979979	0.979979	0.979979	0.979979	0.979979	0.986389	0.979979	0.979979	0.979979	0.979979	0.979979	0.979979	0.979979	0.979979	0.979979	0.979979	0.979979	0.979979	0.979979	0.979979	0.979979	0.979979	0.979979	0.979979	0.979979	0.979979	0.986389	0.979979	0.986389	0.986389	0.979979	0.99798	0.979979	0.979979	0.979979	0.979979	0.979979	0.979979	0.979979	0.979979	0.979979	0.979979	0.979979	0.979979	0.979979	0.979979	0.979979	0.979979	0.979979	0.979979	0.979979	0.979979	0.979979
	FOX/9	ATAC	observed_mutation_count	1	0	1	2	1	0	1	1	1	1	2	0	1	0	2	0	1	0	0	0	0	1	2	2	0	1	0	0	1	0	0	0	1	0	0	1	0	0	2	0	1	1	0	0	1	0	0	0	1	0	0	2	0	1	1	0	0	1	1	0	2	3	1	2	0	3	1	2	0	2	0	1	0	0	0	0	1	0	0	1	1	3	1	0	1	0	1	2	0	0	2	1	0	1	0	0	1	0	1	2	3	0	1	1	2	0	1	1	1	1	0	2	1	2	1	0	0	1	3	1	3	1	1	1	0	0	1	0	0	1	1	1	0	0	0	0	1	0	0	2	0	0	0	2	1	0	1	2	2	0	0	0	1	1	0	0	2	4	1	0	0	1	3	0	1	0	1	2	0	1	2	0	0	1	2	1	2	0	1	2	0	2	1	3	0	1	1	0	0	3	1	2	2	1	0	0	0	1	0	1	0
			expected_mutation_count	0.787063	0.792134	0.78868	0.777738	0.767782	0.788138	0.802269	0.793557	0.805205	0.81332	0.800986	0.797326	0.794331	0.788571	0.783546	0.790552	0.794225	0.796347	0.788592	0.784083	0.77849	0.772011	0.769789	0.78107	0.777454	0.791333	0.799464	0.792816	0.793944	0.800702	0.789265	0.786366	0.809703	0.819436	0.817705	0.803811	0.789318	0.7925	0.789343	0.790618	0.794058	0.807109	0.826239	0.819049	0.795136	0.799451	0.817291	0.805779	0.810323	0.832099	0.829393	0.809551	0.799617	0.789602	0.803863	0.804825	0.796292	0.806003	0.805659	0.810459	0.807294	0.816934	0.799854	0.808495	0.816625	0.821303	0.823129	0.823877	0.817828	0.793878	0.812934	0.821536	0.830291	0.838319	0.838824	0.831107	0.807691	0.804136	0.81882	0.802285	0.802614	0.813193	0.798729	0.815108	0.812152	0.79914	0.797528	0.792711	0.799042	0.804665	0.835103	0.811727	0.918847	0.789901	0.618979	0.627145	0.940531	0.541962	0.710617	0.825903	1.22904	1.05309	1.30729	0.783789	1.13105	1.10986	0.781878	0.834021	0.824418	0.804321	0.817555	0.810678	0.832705	0.831644	0.825266	0.808409	0.815489	0.810715	0.805144	0.797474	0.809943	0.819206	0.806331	0.802022	0.813221	0.801169	0.807383	0.792026	0.786828	0.781819	0.793711	0.815031	0.817838	0.818963	0.821263	0.806684	0.798513	0.798625	0.795965	0.809684	0.814506	0.806881	0.804424	0.808251	0.797825	0.804587	0.813118	0.80629	0.808301	0.811416	0.798101	0.795918	0.799008	0.795504	0.798617	0.806399	0.796549	0.797422	0.798269	0.816422	0.825963	0.810881	0.797595	0.810899	0.809258	0.800041	0.808001	0.80528	0.808571	0.800881	0.793276	0.779457	0.778542	0.791138	0.7976	0.787618	0.798533	0.803792	0.803968	0.80741	0.798779	0.798132	0.798011	0.802834	0.793617	0.783363	0.781004	0.786287	0.783203	0.790678	0.804484	0.806833	0.806302	0.798337	0.783247	0.786982	0.788275	0.794177	0.795981	0.787907	0.781901
			standard_deviation	0.887068	0.88992	0.887978	0.8818	0.876139	0.887673	0.895592	0.890719	0.897229	0.901736	0.894876	0.89283	0.891153	0.887917	0.885084	0.889032	0.891094	0.892284	0.887931	0.885387	0.882225	0.878549	0.877285	0.883688	0.88164	0.88947	0.894026	0.890302	0.890934	0.894717	0.888307	0.886676	0.899731	0.90512	0.904165	0.896452	0.888336	0.890124	0.88835	0.889068	0.891	0.89829	0.908867	0.904905	0.891605	0.89402	0.903935	0.897549	0.900075	0.912083	0.910599	0.899647	0.894113	0.888499	0.896484	0.897017	0.892251	0.897674	0.897483	0.900153	0.898393	0.903742	0.894244	0.89906	0.903569	0.906151	0.907156	0.907569	0.904233	0.8909	0.901526	0.90628	0.911095	0.915488	0.915763	0.911543	0.898615	0.896635	0.904784	0.895604	0.895788	0.901669	0.893616	0.902732	0.901091	0.893846	0.892945	0.890246	0.893794	0.896931	0.913731	0.900853	0.958436	0.888659	0.786691	0.791871	0.969714	0.736127	0.842927	0.908695	1.10848	1.02604	1.14315	0.88523	1.06334	1.05331	0.88415	0.913137	0.907868	0.896738	0.904082	0.900273	0.912418	0.911836	0.908334	0.899013	0.902942	0.900294	0.897196	0.892913	0.899864	0.904993	0.897856	0.895453	0.901684	0.894979	0.898442	0.889859	0.886935	0.884109	0.890805	0.902685	0.904236	0.90486	0.906128	0.898051	0.893496	0.893557	0.892069	0.899721	0.902393	0.898163	0.896795	0.898925	0.893111	0.896886	0.901626	0.897833	0.898952	0.900682	0.893265	0.892042	0.893772	0.89181	0.893554	0.897895	0.892395	0.892884	0.893359	0.903454	0.908716	0.900386	0.892982	0.900396	0.899485	0.894349	0.898785	0.897271	0.899101	0.894817	0.890562	0.882773	0.882256	0.889359	0.892982	0.887381	0.893506	0.89644	0.89654	0.898456	0.893643	0.893282	0.893212	0.895908	0.89075	0.88498	0.883648	0.88663	0.884892	0.889101	0.896828	0.898136	0.897839	0.893396	0.884915	0.887022	0.887749	0.891065	0.892076	0.887543	0.884154
			q-value	0.963001	0.963001	0.963001	0.963001	0.963001	0.963001	0.963001	0.963001	0.963001	0.963001	0.963001	0.963001	0.963001	0.963001	0.963001	0.963001	0.963001	0.963001	0.963001	0.963001	0.963001	0.963001	0.963001	0.963001	0.963001	0.963001	0.963001	0.963001	0.963001	0.963001	0.963001	0.963001	0.963001	0.963001	0.963001	0.963001	0.963001	0.963001	0.963001	0.963001	0.963001	0.963001	0.963001	0.963001	0.963001	0.963001	0.963001	0.963001	0.963001	0.963001	0.963001	0.963001	0.963001	0.963001	0.963001	0.963001	0.963001	0.963001	0.963001	0.963001	0.963001	0.963001	0.963001	0.963001	0.963001	0.963001	0.963001	0.963001	0.963001	0.963001	0.963001	0.963001	0.963001	0.963001	0.963001	0.963001	0.963001	0.963001	0.963001	0.963001	0.963001	0.963001	0.963001	0.963001	0.963001	0.963001	0.963001	0.963001	0.963001	0.963001	0.963001	0.963001	0.963001	0.963001	0.963001	0.963001	0.963001	0.963001	0.963001	0.963001	0.963001	0.963001	0.963001	0.963001	0.963001	0.963001	0.963001	0.963001	0.963001	0.963001	0.963001	0.963001	0.963001	0.963001	0.963001	0.963001	0.963001	0.963001	0.963001	0.963001	0.963001	0.963001	0.963001	0.963001	0.963001	0.963001	0.963001	0.963001	0.963001	0.963001	0.963001	0.963001	0.963001	0.963001	0.963001	0.963001	0.963001	0.963001	0.963001	0.963001	0.963001	0.963001	0.963001	0.963001	0.963001	0.963001	0.963001	0.963001	0.963001	0.963001	0.963001	0.963001	0.963001	0.963001	0.963001	0.963001	0.963001	0.963001	0.963001	0.963001	0.963001	0.963001	0.963001	0.963001	0.963001	0.963001	0.963001	0.963001	0.963001	0.963001	0.963001	0.963001	0.963001	0.963001	0.963001	0.963001	0.963001	0.963001	0.963001	0.963001	0.963001	0.963001	0.963001	0.963001	0.963001	0.963001	0.963001	0.963001	0.963001	0.963001	0.963001	0.963001	0.963001	0.963001	0.963001	0.963001	0.963001	0.963001	0.963001	0.963001	0.963001
		DNase	observed_mutation_count	1	2	1	1	2	1	1	0	0	0	0	2	0	0	0	0	4	0	0	0	1	0	2	1	0	2	1	0	0	0	1	1	0	1	0	2	0	1	1	0	1	3	3	1	2	0	0	1	1	0	0	4	1	1	3	0	0	0	1	0	1	3	2	3	0	1	1	2	1	1	1	0	0	1	1	0	1	0	2	0	0	1	1	2	1	1	1	3	1	0	2	1	3	1	0	1	3	1	1	2	3	3	1	2	2	2	1	2	0	0	1	3	1	2	1	0	0	3	2	0	2	2	1	2	1	0	1	1	0	5	4	3	0	2	0	1	0	0	0	1	2	0	0	1	2	1	1	1	3	0	0	0	0	0	0	1	0	2	1	1	0	2	3	0	1	0	0	3	1	2	1	0	1	1	2	1	2	1	1	1	0	1	1	2	1	2	1	2	3	2	1	1	1	2	0	0	1	1	0	0	1
			expected_mutation_count	0.953574	0.948304	0.944027	0.943621	0.949683	0.956083	0.957204	0.947372	0.946519	0.961225	0.963028	0.967333	0.965581	0.96035	0.954896	0.9634	0.956901	0.95466	0.956409	0.956195	0.958119	0.941119	0.943933	0.961513	0.962188	0.962192	0.963465	0.958464	0.951165	0.965334	0.947654	0.946228	0.972875	0.972752	0.970877	0.971562	0.973557	0.966692	0.961653	0.957352	0.949344	0.957072	0.986194	0.982652	0.977335	0.973163	0.971179	0.963791	0.97738	0.98444	0.982728	0.972492	0.967707	0.952386	0.955143	0.959225	0.961669	0.968409	0.962046	0.957111	0.966926	0.977998	0.959058	0.964129	0.964171	0.968959	0.97059	0.967733	0.971504	0.959091	0.969104	0.96983	0.973868	0.973391	0.970901	0.974299	0.973526	0.973917	0.96513	0.949051	0.956475	0.962298	0.961782	0.976887	0.967443	0.951152	0.961231	0.959979	0.951739	0.957951	0.978292	0.96443	1.05747	0.943605	0.751828	0.851335	1.16097	0.690736	0.88639	1.0252	1.21462	1.3325	1.49815	0.950057	1.26826	1.26579	0.923916	0.992475	0.978499	0.970985	0.980052	0.982873	0.98943	0.986299	0.983577	0.974419	0.972879	0.978126	0.982989	0.973442	0.975723	0.968816	0.960328	0.969201	0.975095	0.963658	0.962733	0.965406	0.962575	0.952993	0.945628	0.961191	0.960621	0.96244	0.970168	0.963213	0.967089	0.985488	0.979643	0.978895	0.981627	0.985648	0.976281	0.969465	0.966746	0.977188	0.984805	0.969539	0.969997	0.971457	0.959308	0.963485	0.972486	0.974972	0.966096	0.958326	0.961231	0.95924	0.965973	0.980133	0.972242	0.959775	0.953137	0.965317	0.97464	0.97376	0.97801	0.966237	0.964386	0.967271	0.957113	0.9622	0.952693	0.954927	0.962209	0.962358	0.967162	0.967317	0.96898	0.976017	0.975814	0.964489	0.963928	0.973427	0.968669	0.953623	0.959291	0.963712	0.957257	0.958278	0.960286	0.966072	0.973425	0.964618	0.951282	0.962159	0.957346	0.960352	0.963705	0.952117	0.954961
			standard_deviation	0.976397	0.973697	0.971499	0.97129	0.974403	0.977681	0.978253	0.973218	0.97278	0.980304	0.981222	0.983413	0.982523	0.979859	0.977073	0.981412	0.978098	0.976954	0.977847	0.977736	0.97872	0.970003	0.971451	0.980452	0.980795	0.980798	0.981445	0.978896	0.975164	0.982397	0.973363	0.97263	0.986223	0.986163	0.985212	0.985559	0.986569	0.983087	0.980522	0.97833	0.974232	0.978186	0.992948	0.991165	0.988481	0.98637	0.985365	0.981612	0.988503	0.992066	0.991203	0.98603	0.983603	0.975788	0.977201	0.979283	0.98053	0.983959	0.980723	0.978207	0.983206	0.988817	0.979199	0.981784	0.981805	0.984239	0.985065	0.983617	0.98553	0.979216	0.984311	0.984681	0.986728	0.986488	0.985225	0.986947	0.986556	0.986752	0.982295	0.974081	0.977882	0.980852	0.980589	0.988257	0.98347	0.975157	0.980308	0.97967	0.97546	0.978636	0.988966	0.981935	1.02819	0.971274	0.867008	0.922604	1.07736	0.831039	0.941413	1.0124	1.10197	1.15413	1.22373	0.9746	1.12599	1.12488	0.961105	0.996106	0.98907	0.985267	0.989854	0.991277	0.994576	0.993004	0.991634	0.987006	0.986228	0.988882	0.991336	0.986509	0.987665	0.984165	0.979847	0.984359	0.987348	0.981545	0.981073	0.982432	0.980991	0.976099	0.972321	0.980287	0.979996	0.980923	0.984851	0.981317	0.98329	0.992595	0.989648	0.98927	0.990649	0.992675	0.987948	0.984495	0.983113	0.988406	0.992249	0.984532	0.984765	0.985505	0.979327	0.981455	0.986027	0.987285	0.982784	0.978826	0.980307	0.979293	0.982721	0.989894	0.985904	0.979566	0.976173	0.982387	0.987118	0.986673	0.988823	0.982857	0.981915	0.983381	0.978207	0.980801	0.975946	0.977088	0.980804	0.980882	0.983326	0.983403	0.984249	0.987815	0.987712	0.981967	0.98168	0.986503	0.98409	0.976421	0.979318	0.981571	0.978279	0.978801	0.979825	0.982771	0.986503	0.982032	0.975224	0.980781	0.978326	0.979858	0.981566	0.975651	0.977105
			q-value	0.959836	0.959836	0.959836	0.959836	0.959836	0.959836	0.959836	0.959836	0.959836	0.959836	0.959836	0.959836	0.959836	0.959836	0.959836	0.959836	0.959836	0.959836	0.959836	0.959836	0.959836	0.959836	0.959836	0.959836	0.959836	0.959836	0.959836	0.959836	0.959836	0.959836	0.959836	0.959836	0.959836	0.959836	0.959836	0.959836	0.959836	0.959836	0.959836	0.959836	0.959836	0.959836	0.959836	0.959836	0.959836	0.959836	0.959836	0.959836	0.959836	0.959836	0.959836	0.959836	0.959836	0.959836	0.959836	0.959836	0.959836	0.959836	0.959836	0.959836	0.959836	0.959836	0.959836	0.959836	0.959836	0.959836	0.959836	0.959836	0.959836	0.959836	0.959836	0.959836	0.959836	0.959836	0.959836	0.959836	0.959836	0.959836	0.959836	0.959836	0.959836	0.959836	0.959836	0.959836	0.959836	0.959836	0.959836	0.959836	0.959836	0.959836	0.959836	0.959836	0.959836	0.959836	0.959836	0.959836	0.959836	0.959836	0.959836	0.959836	0.959836	0.959836	0.959836	0.959836	0.959836	0.959836	0.959836	0.959836	0.959836	0.959836	0.959836	0.959836	0.959836	0.959836	0.959836	0.959836	0.959836	0.959836	0.959836	0.959836	0.959836	0.959836	0.959836	0.959836	0.959836	0.959836	0.959836	0.959836	0.959836	0.254761	0.959836	0.959836	0.959836	0.959836	0.959836	0.959836	0.959836	0.959836	0.959836	0.959836	0.959836	0.959836	0.959836	0.959836	0.959836	0.959836	0.959836	0.959836	0.959836	0.959836	0.959836	0.959836	0.959836	0.959836	0.959836	0.959836	0.959836	0.959836	0.959836	0.959836	0.959836	0.959836	0.959836	0.959836	0.959836	0.959836	0.959836	0.959836	0.959836	0.959836	0.959836	0.959836	0.959836	0.959836	0.959836	0.959836	0.959836	0.959836	0.959836	0.959836	0.959836	0.959836	0.959836	0.959836	0.959836	0.959836	0.959836	0.959836	0.959836	0.959836	0.959836	0.959836	0.959836	0.959836	0.959836	0.959836	0.959836	0.959836	0.959836	0.959836	0.959836
		intersection	observed_mutation_count	1	0	1	1	1	0	0	0	0	0	0	0	0	0	0	0	1	0	0	0	0	0	1	1	0	0	0	0	0	0	0	0	0	0	0	1	0	0	0	0	1	1	0	0	1	0	0	0	0	0	0	2	0	1	1	0	0	0	0	0	1	2	1	1	0	1	0	0	0	0	0	0	0	0	0	0	0	0	0	0	0	1	0	0	0	0	0	2	0	0	1	1	0	0	0	0	1	0	0	2	1	0	1	1	1	0	1	1	0	0	0	2	0	2	0	0	0	1	2	0	1	1	1	1	0	0	1	0	0	1	1	1	0	0	0	0	0	0	0	1	0	0	0	0	0	0	0	1	2	0	0	0	0	0	0	0	0	2	1	0	0	1	2	0	1	0	0	2	0	1	1	0	0	0	2	0	0	0	1	1	0	1	1	2	0	1	1	0	0	2	1	0	1	1	0	0	0	1	0	0	0
			expected_mutation_count	0.372154	0.372457	0.369817	0.365009	0.361808	0.373432	0.385457	0.375715	0.377445	0.382504	0.376276	0.37403	0.375691	0.371845	0.368906	0.37845	0.377879	0.377599	0.375208	0.374679	0.366228	0.367441	0.365426	0.374302	0.369591	0.370489	0.369075	0.367613	0.366655	0.37454	0.369149	0.368733	0.385842	0.385521	0.38542	0.380927	0.376104	0.379814	0.377045	0.374041	0.375773	0.38017	0.387404	0.384853	0.384434	0.383916	0.393101	0.381945	0.385318	0.384951	0.381862	0.383495	0.375921	0.372539	0.380646	0.385578	0.382355	0.383848	0.382884	0.381663	0.381639	0.380452	0.376603	0.382966	0.388706	0.387664	0.379442	0.382065	0.389579	0.373226	0.380551	0.39044	0.383909	0.382758	0.380621	0.382361	0.386961	0.383028	0.381858	0.379854	0.379892	0.382663	0.378843	0.384292	0.391813	0.378916	0.381823	0.381421	0.375722	0.376712	0.393279	0.383514	0.428423	0.368523	0.287044	0.297182	0.430479	0.240399	0.36042	0.374108	0.625906	0.476187	0.613944	0.376258	0.500438	0.509892	0.367646	0.399677	0.391431	0.383929	0.394706	0.387535	0.390201	0.383532	0.386686	0.383023	0.38381	0.384417	0.384294	0.380689	0.384832	0.388687	0.384819	0.384804	0.387954	0.38613	0.385385	0.378362	0.377077	0.37228	0.379762	0.387435	0.380701	0.386785	0.389198	0.382198	0.383806	0.385183	0.385209	0.393539	0.386488	0.384162	0.381951	0.385529	0.378193	0.388761	0.389832	0.381659	0.378501	0.380742	0.37501	0.37984	0.381174	0.376675	0.378516	0.382492	0.378432	0.379366	0.382297	0.386434	0.388731	0.377704	0.371199	0.378835	0.386238	0.383837	0.384181	0.376727	0.381174	0.38027	0.379014	0.376299	0.367986	0.372724	0.378368	0.377129	0.379564	0.380302	0.378459	0.381202	0.382982	0.38157	0.378347	0.379357	0.378566	0.376315	0.377581	0.375426	0.368005	0.368566	0.374009	0.378351	0.381925	0.379	0.364151	0.368381	0.369366	0.375073	0.37498	0.369796	0.372884
			standard_deviation	0.609981	0.610229	0.608064	0.6041	0.601445	0.611027	0.620784	0.612891	0.614301	0.618401	0.613349	0.611516	0.612872	0.609727	0.607314	0.615118	0.614652	0.614426	0.612479	0.612047	0.605107	0.606109	0.604444	0.61174	0.607878	0.608615	0.607453	0.606249	0.605459	0.611932	0.607515	0.607172	0.621094	0.620835	0.620755	0.617126	0.613208	0.616224	0.613974	0.611527	0.612939	0.616514	0.622349	0.620297	0.61996	0.619542	0.626907	0.61795	0.620671	0.620376	0.617883	0.619202	0.61306	0.610297	0.616901	0.620881	0.618281	0.619488	0.618709	0.617724	0.617703	0.616743	0.613617	0.618776	0.623395	0.622558	0.615923	0.618048	0.624094	0.61086	0.616823	0.624783	0.619537	0.618609	0.61688	0.618288	0.621994	0.618827	0.617881	0.616259	0.616289	0.618532	0.615439	0.619846	0.625881	0.615496	0.617853	0.617528	0.612898	0.613705	0.627049	0.619217	0.654459	0.606993	0.535724	0.545107	0.656047	0.490271	0.60031	0.611579	0.791043	0.689962	0.783407	0.61334	0.707324	0.713955	0.606283	0.632127	0.625574	0.619552	0.628185	0.622455	0.624592	0.619233	0.621773	0.618821	0.619458	0.619947	0.619848	0.616933	0.620281	0.623379	0.62027	0.620257	0.622792	0.621327	0.620727	0.615046	0.614001	0.610085	0.616183	0.622374	0.616944	0.621853	0.623788	0.618155	0.619455	0.620564	0.620585	0.627257	0.621613	0.619741	0.617956	0.620842	0.614909	0.623438	0.624295	0.617719	0.615159	0.616976	0.612317	0.616246	0.617326	0.613672	0.615172	0.618393	0.615102	0.615861	0.618235	0.621569	0.623413	0.614512	0.609199	0.61543	0.621412	0.619479	0.619755	0.613716	0.617326	0.616592	0.615577	0.613367	0.606557	0.610448	0.61505	0.614044	0.616021	0.616619	0.615125	0.617349	0.618789	0.617648	0.615032	0.615854	0.61521	0.61338	0.614411	0.612656	0.606573	0.607035	0.6115	0.615037	0.617933	0.615563	0.603388	0.606882	0.607692	0.612366	0.612291	0.608047	0.610578
			q-value	0.980547	0.980547	0.980547	0.980547	0.980547	0.980547	0.980547	0.980547	0.980547	0.980547	0.980547	0.980547	0.980547	0.980547	0.980547	0.980547	0.980547	0.980547	0.980547	0.980547	0.980547	0.980547	0.980547	0.980547	0.980547	0.980547	0.980547	0.980547	0.980547	0.980547	0.980547	0.980547	0.980547	0.980547	0.980547	0.980547	0.980547	0.980547	0.980547	0.980547	0.980547	0.980547	0.980547	0.980547	0.980547	0.980547	0.980547	0.980547	0.980547	0.980547	0.980547	0.980547	0.980547	0.980547	0.980547	0.980547	0.980547	0.980547	0.980547	0.980547	0.980547	0.980547	0.980547	0.980547	0.980547	0.980547	0.980547	0.980547	0.980547	0.980547	0.980547	0.980547	0.980547	0.980547	0.980547	0.980547	0.980547	0.980547	0.980547	0.980547	0.980547	0.980547	0.980547	0.980547	0.980547	0.980547	0.980547	0.980547	0.980547	0.980547	0.980547	0.980547	0.980547	0.980547	0.982838	0.982838	0.980547	0.990016	0.980547	0.980547	0.980547	0.980547	0.980547	0.980547	0.980547	0.980547	0.980547	0.980547	0.980547	0.980547	0.980547	0.980547	0.980547	0.980547	0.980547	0.980547	0.980547	0.980547	0.980547	0.980547	0.980547	0.980547	0.980547	0.980547	0.980547	0.980547	0.980547	0.980547	0.980547	0.980547	0.980547	0.980547	0.980547	0.980547	0.980547	0.980547	0.980547	0.980547	0.980547	0.980547	0.980547	0.980547	0.980547	0.980547	0.980547	0.980547	0.980547	0.980547	0.980547	0.980547	0.980547	0.980547	0.980547	0.980547	0.980547	0.980547	0.980547	0.980547	0.980547	0.980547	0.980547	0.980547	0.980547	0.980547	0.980547	0.980547	0.980547	0.980547	0.980547	0.980547	0.980547	0.980547	0.980547	0.980547	0.980547	0.980547	0.980547	0.980547	0.980547	0.980547	0.980547	0.980547	0.980547	0.980547	0.980547	0.980547	0.980547	0.980547	0.980547	0.980547	0.980547	0.980547	0.980547	0.980547	0.980547	0.980547	0.980547	0.980547	0.980547	0.980547	0.980547
		union	observed_mutation_count	1	2	1	2	2	1	2	1	1	1	2	2	1	0	2	0	4	0	0	0	1	1	3	2	0	3	1	0	1	0	1	1	1	1	0	2	0	1	3	0	1	3	3	1	2	0	0	1	2	0	0	4	1	1	3	0	0	1	2	0	2	4	2	4	0	3	2	4	1	3	1	1	0	1	1	0	2	0	2	1	1	3	2	2	2	1	2	3	1	0	3	1	3	2	0	1	3	1	2	2	5	3	1	2	3	2	1	2	1	1	1	3	2	2	2	0	0	3	3	1	4	2	1	2	1	0	1	1	0	5	4	3	0	2	0	1	1	0	0	2	2	0	0	3	3	1	2	2	3	0	0	0	1	1	0	1	2	4	1	1	0	2	4	0	1	0	1	3	1	2	2	0	1	2	2	2	4	1	1	2	0	2	1	3	1	2	1	2	3	3	1	3	2	2	0	0	1	1	0	1	1
			expected_mutation_count	1.3704	1.36508	1.36312	1.35852	1.35805	1.37095	1.37179	1.3633	1.37194	1.39043	1.38743	1.39169	1.38527	1.37862	1.36887	1.37642	1.37226	1.37255	1.37014	1.36765	1.37107	1.34678	1.34846	1.36847	1.37147	1.3838	1.39632	1.38551	1.37893	1.39428	1.36846	1.36428	1.39742	1.40732	1.40367	1.39636	1.39027	1.38128	1.375	1.37359	1.36987	1.38226	1.42359	1.41742	1.38861	1.38835	1.39481	1.3852	1.40224	1.43177	1.42966	1.39856	1.39322	1.36718	1.37778	1.37777	1.37681	1.39024	1.38274	1.38305	1.39139	1.41043	1.38228	1.38734	1.39057	1.4003	1.41285	1.40666	1.39763	1.37944	1.39892	1.40103	1.41766	1.4267	1.4271	1.4195	1.39223	1.39525	1.3965	1.36871	1.37663	1.39155	1.38375	1.40319	1.38818	1.36835	1.37746	1.37011	1.37196	1.38179	1.41814	1.39082	1.54035	1.36493	1.08365	1.19304	1.66367	0.991451	1.24573	1.47124	1.80195	1.90682	2.18352	1.35697	1.8894	1.86103	1.33564	1.42431	1.40773	1.39087	1.40258	1.40487	1.42996	1.43485	1.42238	1.39887	1.40377	1.40273	1.40429	1.39167	1.40092	1.39731	1.3811	1.38792	1.39906	1.38027	1.38367	1.37991	1.37216	1.3635	1.35831	1.38577	1.39516	1.39259	1.40016	1.38825	1.38163	1.39981	1.3924	1.39456	1.40725	1.40963	1.39777	1.39086	1.38616	1.39323	1.40764	1.3949	1.39801	1.40247	1.38406	1.37999	1.39082	1.3938	1.38566	1.37993	1.37921	1.37819	1.38292	1.40912	1.40769	1.39164	1.37877	1.3955	1.39578	1.39057	1.40048	1.39668	1.38985	1.38535	1.371	1.36798	1.36434	1.37413	1.38278	1.37386	1.38692	1.39318	1.39497	1.40105	1.39406	1.38126	1.38216	1.39644	1.3856	1.36046	1.36351	1.37544	1.37398	1.38224	1.39065	1.39382	1.39863	1.38658	1.37146	1.38405	1.37704	1.37923	1.38637	1.3703	1.36506
			standard_deviation	1.1705	1.16823	1.16739	1.16542	1.16522	1.17074	1.1711	1.16747	1.17116	1.17902	1.17775	1.17956	1.17683	1.17401	1.16985	1.17307	1.1713	1.17142	1.17039	1.16933	1.17079	1.16038	1.1611	1.16968	1.17096	1.17621	1.18151	1.17693	1.17414	1.18065	1.16967	1.16789	1.18198	1.18616	1.18462	1.18153	1.17895	1.17514	1.17246	1.17186	1.17028	1.17555	1.19299	1.1904	1.17825	1.17814	1.18088	1.1768	1.18401	1.19641	1.19553	1.18246	1.18021	1.16913	1.17365	1.17364	1.17324	1.17894	1.17576	1.17589	1.17943	1.18747	1.17556	1.17771	1.17908	1.1832	1.18849	1.18588	1.18207	1.17436	1.18262	1.18351	1.1905	1.1943	1.19446	1.19128	1.17979	1.18107	1.18159	1.16978	1.17316	1.1795	1.17619	1.18442	1.17807	1.16963	1.17352	1.17038	1.17117	1.17536	1.19071	1.17918	1.24094	1.16816	1.0409	1.09218	1.28969	0.995638	1.11604	1.21281	1.34221	1.38063	1.47736	1.16476	1.37432	1.36395	1.15558	1.19329	1.18633	1.17921	1.18416	1.18513	1.19566	1.1977	1.19249	1.18259	1.18467	1.18423	1.18488	1.17955	1.18346	1.18193	1.17506	1.17795	1.18267	1.17471	1.17615	1.17455	1.17125	1.16755	1.16533	1.17704	1.18102	1.17994	1.18314	1.1781	1.17529	1.18299	1.17986	1.18077	1.18613	1.18713	1.18213	1.1792	1.17721	1.18021	1.18629	1.18091	1.18223	1.18411	1.17632	1.17459	1.17919	1.18045	1.177	1.17456	1.17426	1.17382	1.17583	1.18691	1.18631	1.17953	1.17407	1.18117	1.18129	1.17908	1.18327	1.18167	1.17878	1.17687	1.17076	1.16947	1.16791	1.17209	1.17578	1.17198	1.17753	1.18019	1.18095	1.18351	1.18056	1.17513	1.17551	1.18156	1.17697	1.16625	1.16756	1.17265	1.17203	1.17555	1.17911	1.18046	1.18249	1.17739	1.17095	1.17632	1.17333	1.17426	1.1773	1.17046	1.16822
			q-value	0.971047	0.971047	0.971047	0.971047	0.971047	0.971047	0.971047	0.971047	0.971047	0.971047	0.971047	0.971047	0.971047	0.971047	0.971047	0.971047	0.971047	0.971047	0.971047	0.971047	0.971047	0.971047	0.971047	0.971047	0.971047	0.971047	0.971047	0.971047	0.971047	0.971047	0.971047	0.971047	0.971047	0.971047	0.971047	0.971047	0.971047	0.971047	0.971047	0.971047	0.971047	0.971047	0.971047	0.971047	0.971047	0.971047	0.971047	0.971047	0.971047	0.971047	0.971047	0.971047	0.971047	0.971047	0.971047	0.971047	0.971047	0.971047	0.971047	0.971047	0.971047	0.971047	0.971047	0.971047	0.971047	0.971047	0.971047	0.971047	0.971047	0.971047	0.971047	0.971047	0.971047	0.971047	0.971047	0.971047	0.971047	0.971047	0.971047	0.971047	0.971047	0.971047	0.971047	0.971047	0.971047	0.971047	0.971047	0.971047	0.971047	0.971047	0.971047	0.971047	0.971047	0.971047	0.971047	0.971047	0.971047	0.971047	0.971047	0.971047	0.971047	0.971047	0.971047	0.971047	0.971047	0.971047	0.971047	0.971047	0.971047	0.971047	0.971047	0.971047	0.971047	0.971047	0.971047	0.971047	0.971047	0.971047	0.971047	0.971047	0.971047	0.971047	0.971047	0.971047	0.971047	0.971047	0.971047	0.971047	0.971047	0.971047	0.971047	0.971047	0.971047	0.971047	0.971047	0.971047	0.971047	0.971047	0.971047	0.971047	0.971047	0.971047	0.971047	0.971047	0.971047	0.971047	0.971047	0.971047	0.971047	0.971047	0.971047	0.971047	0.971047	0.971047	0.971047	0.971047	0.971047	0.971047	0.971047	0.971047	0.971047	0.971047	0.971047	0.971047	0.971047	0.971047	0.971047	0.971047	0.971047	0.971047	0.971047	0.971047	0.971047	0.971047	0.971047	0.971047	0.971047	0.971047	0.971047	0.971047	0.971047	0.971047	0.971047	0.971047	0.971047	0.971047	0.971047	0.971047	0.971047	0.971047	0.971047	0.971047	0.971047	0.971047	0.971047	0.971047	0.971047	0.971047	0.971047	0.971047	0.971047
	GATA	ATAC	observed_mutation_count	1	3	4	3	2	2	2	3	0	2	3	2	4	3	3	2	4	5	4	2	6	1	3	1	3	3	2	4	4	1	1	0	3	3	0	3	6	3	1	3	1	2	3	0	4	1	1	0	2	5	1	1	2	4	2	3	2	4	5	3	2	6	4	2	2	3	0	1	1	0	0	0	3	5	2	3	1	1	0	2	5	0	1	5	1	0	2	5	3	6	2	3	5	0	1	0	0	6	1	5	0	5	2	3	2	2	0	5	4	0	10	4	2	4	3	3	2	2	3	6	2	1	3	4	4	0	2	2	6	3	3	2	5	1	3	3	3	0	3	4	1	1	4	1	3	4	2	1	7	2	2	2	1	2	4	5	1	2	5	1	7	6	2	2	2	2	7	4	2	3	1	1	3	6	1	4	3	1	0	3	5	1	1	1	5	3	0	1	2	2	4	5	2	2	0	3	6	3	2	1	4
			expected_mutation_count	2.54128	2.52759	2.51901	2.53757	2.52452	2.54294	2.55436	2.53431	2.54569	2.53486	2.53827	2.54819	2.53771	2.53668	2.54571	2.55583	2.56805	2.58073	2.56606	2.56083	2.54206	2.55139	2.55559	2.55643	2.53967	2.56215	2.57727	2.56281	2.52848	2.55551	2.57422	2.59538	2.58434	2.58556	2.57561	2.57222	2.55737	2.57664	2.58274	2.59468	2.61912	2.60041	2.59289	2.60604	2.59686	2.60006	2.59094	2.57989	2.59067	2.60705	2.61486	2.61648	2.59778	2.57426	2.58118	2.59282	2.61343	2.61068	2.60496	2.59832	2.58398	2.60438	2.59817	2.5971	2.60757	2.59977	2.59554	2.59931	2.60269	2.59011	2.59419	2.59993	2.62544	2.62243	2.59871	2.62018	2.64095	2.61624	2.59334	2.62009	2.64254	2.62969	2.57931	2.58495	2.58702	2.60413	2.60228	2.59187	2.57048	2.59734	2.62466	2.62734	2.63985	2.64491	2.71715	2.35344	1.68254	1.66188	2.07906	2.08553	1.96045	2.69218	2.12822	2.81588	2.75724	2.75206	2.81213	2.83449	2.88144	2.76291	2.72438	2.97496	2.56752	2.60469	2.59963	2.59459	2.59796	2.60779	2.59519	2.60566	2.60482	2.59291	2.60702	2.61996	2.59913	2.60325	2.59054	2.57501	2.58878	2.60494	2.60573	2.60339	2.57731	2.57575	2.59775	2.61078	2.58856	2.5738	2.58594	2.57661	2.56863	2.57182	2.58977	2.59361	2.58671	2.58645	2.57472	2.58237	2.57387	2.56467	2.59196	2.57797	2.571	2.56756	2.5819	2.59713	2.58405	2.60375	2.58362	2.58226	2.58027	2.57721	2.56618	2.55386	2.55961	2.57428	2.58188	2.56568	2.53866	2.55908	2.59253	2.59427	2.57876	2.57035	2.5585	2.56105	2.56025	2.56442	2.57181	2.55747	2.54461	2.56142	2.56434	2.55776	2.56073	2.56558	2.56074	2.54694	2.54331	2.5431	2.52595	2.53575	2.56944	2.55005	2.5524	2.53132	2.52572	2.53348	2.54147	2.54159	2.55689
			standard_deviation	1.59396	1.58967	1.58697	1.5928	1.5887	1.59448	1.59806	1.59178	1.59535	1.59195	1.59302	1.59613	1.59285	1.59252	1.59535	1.59852	1.60234	1.60629	1.60172	1.60008	1.59421	1.59713	1.59844	1.59871	1.59346	1.6005	1.60521	1.6007	1.58995	1.59842	1.60426	1.61084	1.60741	1.60779	1.60469	1.60364	1.599	1.60501	1.60691	1.61062	1.61818	1.6124	1.61007	1.61414	1.6113	1.61229	1.60946	1.60602	1.60938	1.61445	1.61687	1.61737	1.61158	1.60427	1.60643	1.61004	1.61643	1.61558	1.61381	1.61175	1.6073	1.61363	1.6117	1.61137	1.61461	1.6122	1.61089	1.61206	1.6131	1.6092	1.61047	1.61225	1.62014	1.61921	1.61187	1.61851	1.62491	1.6173	1.61021	1.61849	1.6254	1.62145	1.60585	1.6076	1.60824	1.61355	1.61298	1.60975	1.6031	1.61145	1.6199	1.62072	1.62457	1.62614	1.6482	1.53395	1.29706	1.28908	1.44181	1.44405	1.40006	1.64063	1.45873	1.67786	1.66029	1.65873	1.67673	1.68338	1.69726	1.66201	1.65037	1.72458	1.60217	1.61373	1.61216	1.6106	1.61164	1.61468	1.61078	1.61403	1.61377	1.61007	1.61445	1.61844	1.612	1.61328	1.60934	1.60451	1.60879	1.6138	1.61405	1.61332	1.60522	1.60474	1.61158	1.61561	1.60872	1.60413	1.60791	1.60501	1.60252	1.60351	1.6091	1.61029	1.60815	1.60807	1.60442	1.6068	1.60415	1.60129	1.60978	1.60543	1.60326	1.60218	1.60665	1.61138	1.60732	1.61343	1.60718	1.60676	1.60614	1.60519	1.60175	1.59791	1.5997	1.60428	1.60664	1.6016	1.59314	1.59954	1.60995	1.61049	1.60567	1.60305	1.59935	1.60015	1.5999	1.6012	1.60351	1.59903	1.59501	1.60026	1.60118	1.59912	1.60005	1.60157	1.60005	1.59574	1.5946	1.59454	1.58915	1.59223	1.60277	1.59671	1.59745	1.59084	1.58908	1.59152	1.59402	1.59406	1.59885
			q-value	0.992233	0.992233	0.992233	0.992233	0.992233	0.992233	0.992233	0.992233	0.992233	0.992233	0.992233	0.992233	0.992233	0.992233	0.992233	0.992233	0.992233	0.922391	0.992233	0.992233	0.785997	0.992233	0.992233	0.992233	0.992233	0.992233	0.992233	0.992233	0.992233	0.992233	0.992233	0.992233	0.992233	0.992233	0.992233	0.992233	0.785997	0.992233	0.992233	0.992233	0.992233	0.992233	0.992233	0.992233	0.992233	0.992233	0.992233	0.992233	0.992233	0.922391	0.992233	0.992233	0.992233	0.992233	0.992233	0.992233	0.992233	0.992233	0.922391	0.992233	0.992233	0.785997	0.992233	0.992233	0.992233	0.992233	0.992233	0.992233	0.992233	0.992233	0.992233	0.992233	0.992233	0.922391	0.992233	0.992233	0.992233	0.992233	0.992233	0.992233	0.922391	0.992233	0.992233	0.922391	0.992233	0.992233	0.992233	0.922391	0.992233	0.785997	0.992233	0.992233	0.922391	0.992233	0.992233	0.992233	0.992233	0.630563	0.992233	0.907066	0.992233	0.937884	0.992233	0.992233	0.992233	0.992233	0.992233	0.992233	0.992233	0.992233	0.0321336	0.992233	0.992233	0.992233	0.992233	0.992233	0.992233	0.992233	0.992233	0.785997	0.992233	0.992233	0.992233	0.992233	0.992233	0.992233	0.992233	0.992233	0.785997	0.992233	0.992233	0.992233	0.922391	0.992233	0.992233	0.992233	0.992233	0.992233	0.992233	0.992233	0.992233	0.992233	0.992233	0.992233	0.992233	0.992233	0.992233	0.992233	0.716886	0.992233	0.992233	0.992233	0.992233	0.992233	0.992233	0.922391	0.992233	0.992233	0.922391	0.992233	0.716886	0.785997	0.992233	0.992233	0.992233	0.992233	0.716886	0.992233	0.992233	0.992233	0.992233	0.992233	0.992233	0.785997	0.992233	0.992233	0.992233	0.992233	0.992233	0.992233	0.922391	0.992233	0.992233	0.992233	0.922391	0.992233	0.992233	0.992233	0.992233	0.992233	0.992233	0.922391	0.992233	0.992233	0.992233	0.992233	0.785997	0.992233	0.992233	0.992233	0.992233
		DNase	observed_mutation_count	2	4	9	6	8	7	5	8	1	3	5	8	5	6	6	6	5	3	6	4	6	4	6	4	8	7	1	6	7	4	2	3	4	5	6	7	10	2	5	4	2	4	6	4	8	2	8	1	5	11	8	3	5	6	4	6	6	5	7	3	2	4	6	10	5	8	4	4	3	2	6	4	5	10	7	7	4	4	4	2	2	2	1	6	3	4	4	9	9	6	6	4	8	2	5	1	2	4	2	6	3	6	4	6	4	3	1	5	3	0	6	6	5	4	5	6	4	1	7	8	2	5	6	9	9	7	6	6	5	3	8	5	7	5	8	4	9	4	3	5	7	7	6	3	5	6	6	4	6	6	3	4	2	2	4	12	8	4	6	6	9	12	4	5	8	6	6	3	5	3	6	4	8	7	5	8	5	3	4	6	7	3	3	2	8	5	3	3	9	4	11	6	5	4	6	7	6	9	6	4	8
			expected_mutation_count	5.36243	5.33913	5.33595	5.34065	5.3279	5.34726	5.35619	5.32889	5.33644	5.35872	5.35897	5.35877	5.36554	5.35048	5.33533	5.34434	5.39834	5.38293	5.35657	5.36904	5.36004	5.37205	5.37231	5.36513	5.40354	5.41534	5.38578	5.37347	5.33196	5.32463	5.36237	5.41038	5.4014	5.38743	5.38829	5.37835	5.35305	5.38585	5.40465	5.37994	5.39475	5.39522	5.38871	5.38701	5.39759	5.40644	5.40057	5.4013	5.3953	5.399	5.4111	5.41104	5.39534	5.38847	5.38601	5.39776	5.40351	5.39772	5.3843	5.41067	5.38567	5.40125	5.42776	5.41927	5.40602	5.3985	5.40314	5.4108	5.41372	5.40676	5.37023	5.37721	5.4022	5.41044	5.39224	5.41727	5.44212	5.44229	5.4032	5.40979	5.43381	5.42203	5.38979	5.37301	5.36991	5.38117	5.38975	5.38548	5.37157	5.4095	5.43515	5.41849	5.41294	5.42932	5.63133	4.99935	3.93516	3.32556	4.82795	4.56229	4.12909	5.28057	4.69553	5.66525	5.59161	5.60608	5.66219	5.68071	5.82582	5.66945	5.65414	5.89591	5.38837	5.4193	5.38764	5.34409	5.35898	5.37735	5.34089	5.35614	5.38519	5.38942	5.38984	5.42132	5.39008	5.36338	5.37373	5.39526	5.38443	5.39622	5.39217	5.38367	5.37177	5.38001	5.38015	5.38741	5.38632	5.38585	5.36736	5.35835	5.36313	5.40147	5.39552	5.36151	5.37121	5.38085	5.37159	5.39349	5.38698	5.35644	5.35307	5.37551	5.39305	5.36207	5.3685	5.40224	5.40002	5.38874	5.39565	5.40506	5.38248	5.38509	5.37931	5.34152	5.35172	5.37615	5.37403	5.36318	5.36025	5.37769	5.37856	5.38153	5.39216	5.39114	5.38252	5.38404	5.39328	5.415	5.38263	5.37289	5.3692	5.37332	5.37729	5.39263	5.40238	5.36723	5.35938	5.35021	5.34958	5.3533	5.37755	5.38601	5.37147	5.37408	5.37036	5.33924	5.33837	5.37322	5.37942	5.37626	5.39285
			standard_deviation	2.31543	2.3104	2.30971	2.31073	2.30797	2.31216	2.31408	2.30818	2.30982	2.31463	2.31468	2.31464	2.3161	2.31285	2.30958	2.31152	2.32317	2.31985	2.31417	2.31686	2.31492	2.31751	2.31756	2.31601	2.32429	2.32682	2.32047	2.31781	2.30885	2.30726	2.31542	2.32576	2.32383	2.32082	2.321	2.31887	2.31341	2.32048	2.32453	2.31921	2.3224	2.3225	2.3211	2.32073	2.32301	2.32491	2.32365	2.3238	2.32251	2.32331	2.32591	2.3259	2.32252	2.32105	2.32052	2.32304	2.32428	2.32304	2.32015	2.32582	2.32044	2.32379	2.32949	2.32767	2.32482	2.3232	2.3242	2.32585	2.32647	2.32498	2.31712	2.31862	2.324	2.32577	2.32186	2.32724	2.33257	2.3326	2.32421	2.32563	2.33078	2.32826	2.32133	2.31772	2.31704	2.31947	2.32132	2.3204	2.3174	2.32557	2.33107	2.3275	2.3263	2.32983	2.37277	2.2357	1.9836	1.82352	2.1971	2.13581	2.03186	2.29773	2.16673	2.3799	2.36437	2.36743	2.37924	2.38313	2.41337	2.38079	2.37755	2.42783	2.32102	2.32768	2.32087	2.31147	2.31469	2.31865	2.31078	2.31408	2.32034	2.32125	2.32134	2.32811	2.32139	2.31564	2.31787	2.3225	2.32018	2.32271	2.32184	2.32001	2.31745	2.31923	2.31925	2.32081	2.32058	2.32048	2.3165	2.31455	2.31558	2.32384	2.32256	2.31523	2.31733	2.3194	2.31741	2.32213	2.32072	2.31414	2.31341	2.31825	2.32203	2.31535	2.31674	2.32401	2.32353	2.3211	2.32259	2.32461	2.31975	2.32032	2.31907	2.31092	2.31312	2.31839	2.31793	2.31559	2.31496	2.31872	2.31891	2.31955	2.32184	2.32162	2.31976	2.32009	2.32208	2.32675	2.31979	2.31769	2.31689	2.31778	2.31864	2.32194	2.32404	2.31647	2.31477	2.31279	2.31266	2.31346	2.31869	2.32051	2.31738	2.31794	2.31714	2.31042	2.31023	2.31776	2.31909	2.31841	2.32199
			q-value	0.999797	0.999797	0.999797	0.999797	0.999797	0.999797	0.999797	0.999797	0.999797	0.999797	0.999797	0.999797	0.999797	0.999797	0.999797	0.999797	0.999797	0.999797	0.999797	0.999797	0.999797	0.999797	0.999797	0.999797	0.999797	0.999797	0.999797	0.999797	0.999797	0.999797	0.999797	0.999797	0.999797	0.999797	0.999797	0.999797	0.999797	0.999797	0.999797	0.999797	0.999797	0.999797	0.999797	0.999797	0.999797	0.999797	0.999797	0.999797	0.999797	0.999797	0.999797	0.999797	0.999797	0.999797	0.999797	0.999797	0.999797	0.999797	0.999797	0.999797	0.999797	0.999797	0.999797	0.999797	0.999797	0.999797	0.999797	0.999797	0.999797	0.999797	0.999797	0.999797	0.999797	0.999797	0.999797	0.999797	0.999797	0.999797	0.999797	0.999797	0.999797	0.999797	0.999797	0.999797	0.999797	0.999797	0.999797	0.999797	0.999797	0.999797	0.999797	0.999797	0.999797	0.999797	0.999797	0.999797	0.999797	0.999797	0.999797	0.999797	0.999797	0.999797	0.999797	0.999797	0.999797	0.999797	0.999797	0.999797	0.999797	1	0.999797	0.999797	0.999797	0.999797	0.999797	0.999797	0.999797	0.999797	0.999797	0.999797	0.999797	0.999797	0.999797	0.999797	0.999797	0.999797	0.999797	0.999797	0.999797	0.999797	0.999797	0.999797	0.999797	0.999797	0.999797	0.999797	0.999797	0.999797	0.999797	0.999797	0.999797	0.999797	0.999797	0.999797	0.999797	0.999797	0.999797	0.999797	0.999797	0.999797	0.999797	0.999797	0.999797	0.999797	0.999797	0.978099	0.999797	0.999797	0.999797	0.999797	0.999797	0.978099	0.999797	0.999797	0.999797	0.999797	0.999797	0.999797	0.999797	0.999797	0.999797	0.999797	0.999797	0.999797	0.999797	0.999797	0.999797	0.999797	0.999797	0.999797	0.999797	0.999797	0.999797	0.999797	0.999797	0.999797	0.999797	0.999797	0.999797	0.999797	0.999797	0.999797	0.999797	0.999797	0.999797	0.999797	0.999797	0.999797	0.999797	0.999797	0.999797
		intersection	observed_mutation_count	0	1	3	2	2	1	2	3	0	2	2	1	3	1	3	2	2	1	3	1	3	1	3	1	2	3	0	4	3	1	0	0	1	2	0	1	5	1	0	2	0	2	2	0	2	0	0	0	1	4	0	0	1	3	1	1	1	3	4	2	0	1	1	2	2	2	0	0	1	0	0	0	1	5	2	2	0	1	0	0	0	0	1	2	1	0	0	4	2	1	1	1	4	0	0	0	0	3	0	2	0	3	2	3	1	2	0	2	1	0	4	3	2	0	2	3	0	0	2	2	0	1	1	1	3	0	2	1	2	1	3	2	3	1	3	2	2	0	2	2	1	1	1	0	2	1	0	0	2	0	0	2	0	0	0	3	1	2	1	0	3	4	1	0	1	2	3	2	1	2	1	0	1	3	1	4	1	1	0	3	3	1	0	1	2	1	0	1	2	0	3	1	0	1	0	2	3	2	0	1	3
			expected_mutation_count	1.40873	1.39289	1.39198	1.40159	1.3955	1.41346	1.41079	1.38452	1.39029	1.39464	1.39731	1.40412	1.40206	1.40424	1.41449	1.40533	1.41548	1.43004	1.41678	1.41564	1.40667	1.4056	1.41039	1.41483	1.41528	1.41695	1.42454	1.40844	1.39341	1.40101	1.4161	1.43522	1.43056	1.41924	1.42061	1.41559	1.40823	1.42396	1.43318	1.43273	1.45343	1.44671	1.43725	1.43269	1.43498	1.44428	1.43516	1.43726	1.42635	1.4239	1.43949	1.43843	1.43632	1.42851	1.42329	1.42947	1.44477	1.44459	1.43378	1.43552	1.42545	1.43961	1.44118	1.43498	1.44314	1.4376	1.43363	1.43191	1.43292	1.43138	1.42158	1.42623	1.4415	1.44011	1.43283	1.44524	1.45302	1.42915	1.42614	1.45684	1.46003	1.45738	1.43088	1.41659	1.42046	1.44308	1.44689	1.4461	1.42695	1.44177	1.45298	1.4538	1.47305	1.46487	1.47103	1.30489	0.964499	0.917776	1.05274	1.23741	1.07865	1.50676	1.14919	1.54613	1.5191	1.52225	1.52734	1.55828	1.58101	1.50495	1.50307	1.6431	1.42272	1.44185	1.44067	1.43227	1.44423	1.45963	1.43682	1.43683	1.44348	1.44073	1.44499	1.45006	1.43681	1.44326	1.42699	1.42606	1.42396	1.43262	1.42952	1.42837	1.42591	1.42785	1.42708	1.43336	1.42899	1.41643	1.42394	1.42456	1.4192	1.43668	1.43717	1.42696	1.42673	1.4364	1.4321	1.44102	1.43196	1.41819	1.42737	1.43116	1.43946	1.42073	1.4221	1.43095	1.43268	1.44211	1.42522	1.42906	1.42472	1.42313	1.42269	1.41055	1.41371	1.425	1.43278	1.4275	1.40916	1.4084	1.42988	1.44375	1.43056	1.43222	1.41563	1.41531	1.41879	1.42621	1.42684	1.4147	1.40919	1.41966	1.42873	1.41676	1.41545	1.41714	1.4054	1.40865	1.41156	1.40155	1.3992	1.40265	1.41653	1.40215	1.41621	1.40774	1.39631	1.40429	1.40469	1.40809	1.4124
			standard_deviation	1.18678	1.18009	1.1797	1.18377	1.18119	1.18877	1.18764	1.17654	1.17899	1.18083	1.18196	1.18484	1.18397	1.18489	1.1892	1.18535	1.18962	1.19572	1.19016	1.18968	1.18591	1.18546	1.18748	1.18935	1.18953	1.19024	1.19342	1.18666	1.18031	1.18353	1.18988	1.19788	1.19594	1.1912	1.19177	1.18966	1.18657	1.19317	1.19703	1.19684	1.20546	1.20267	1.19873	1.19683	1.19778	1.20166	1.19786	1.19873	1.19418	1.19315	1.19966	1.19922	1.19834	1.19508	1.1929	1.19548	1.20186	1.20179	1.19728	1.19801	1.1938	1.19971	1.20036	1.19778	1.20118	1.19888	1.19722	1.1965	1.19692	1.19628	1.19218	1.19412	1.2005	1.19992	1.19689	1.20206	1.20528	1.19535	1.19409	1.20687	1.20819	1.20709	1.19607	1.19009	1.19171	1.20116	1.20274	1.20241	1.19443	1.20061	1.20527	1.20561	1.21356	1.21019	1.21274	1.14222	0.982038	0.957963	1.02598	1.11233	1.03851	1.22739	1.07193	1.2433	1.23238	1.23366	1.23572	1.24817	1.25724	1.22664	1.22586	1.28168	1.19266	1.20065	1.20015	1.19665	1.20163	1.20802	1.19855	1.19855	1.20132	1.20018	1.20195	1.20406	1.19855	1.20123	1.19445	1.19406	1.19317	1.1968	1.1955	1.19502	1.19399	1.1948	1.19448	1.19711	1.19528	1.19002	1.19317	1.19343	1.19118	1.19849	1.1987	1.19443	1.19434	1.19837	1.19658	1.2003	1.19652	1.19076	1.1946	1.19619	1.19965	1.19182	1.1924	1.1961	1.19682	1.20075	1.1937	1.19531	1.19349	1.19283	1.19264	1.18755	1.18888	1.19361	1.19686	1.19466	1.18696	1.18664	1.19565	1.20143	1.19594	1.19663	1.18968	1.18954	1.19101	1.19412	1.19438	1.18929	1.18698	1.19137	1.19517	1.19016	1.1896	1.19032	1.18538	1.18674	1.18797	1.18375	1.18276	1.18421	1.19006	1.18401	1.18992	1.18636	1.18154	1.18491	1.18508	1.18651	1.18832
			q-value	0.973246	0.973246	0.973246	0.973246	0.973246	0.973246	0.973246	0.973246	0.973246	0.973246	0.973246	0.973246	0.973246	0.973246	0.973246	0.973246	0.973246	0.973246	0.973246	0.973246	0.973246	0.973246	0.973246	0.973246	0.973246	0.973246	0.973246	0.973246	0.973246	0.973246	0.973246	0.973246	0.973246	0.973246	0.973246	0.973246	0.973246	0.973246	0.973246	0.973246	0.973246	0.973246	0.973246	0.973246	0.973246	0.973246	0.973246	0.973246	0.973246	0.973246	0.973246	0.973246	0.973246	0.973246	0.973246	0.973246	0.973246	0.973246	0.973246	0.973246	0.973246	0.973246	0.973246	0.973246	0.973246	0.973246	0.973246	0.973246	0.973246	0.973246	0.973246	0.973246	0.973246	0.973246	0.973246	0.973246	0.973246	0.973246	0.973246	0.973246	0.973246	0.973246	0.973246	0.973246	0.973246	0.973246	0.973246	0.973246	0.973246	0.973246	0.973246	0.973246	0.973246	0.973246	0.973246	0.973246	0.973246	0.973246	0.973246	0.973246	0.973246	0.973246	0.973246	0.973246	0.973246	0.973246	0.973246	0.973246	0.973246	0.973246	0.973246	0.973246	0.973246	0.973246	0.973246	0.973246	0.973246	0.973246	0.973246	0.973246	0.973246	0.973246	0.973246	0.973246	0.973246	0.973246	0.973246	0.973246	0.973246	0.973246	0.973246	0.973246	0.973246	0.973246	0.973246	0.973246	0.973246	0.973246	0.973246	0.973246	0.973246	0.973246	0.973246	0.973246	0.973246	0.973246	0.973246	0.973246	0.973246	0.973246	0.973246	0.973246	0.973246	0.973246	0.973246	0.973246	0.973246	0.973246	0.973246	0.973246	0.973246	0.973246	0.973246	0.973246	0.973246	0.973246	0.973246	0.973246	0.973246	0.973246	0.973246	0.973246	0.973246	0.973246	0.973246	0.973246	0.973246	0.973246	0.973246	0.973246	0.973246	0.973246	0.973246	0.973246	0.973246	0.973246	0.973246	0.973246	0.973246	0.973246	0.973246	0.973246	0.973246	0.973246	0.973246	0.973246	0.973246	0.973246	0.973246	0.973246	0.973246
		union	observed_mutation_count	3	6	10	7	8	8	5	8	1	3	6	9	6	8	6	6	7	7	7	5	9	4	6	4	9	7	3	6	8	4	3	3	6	6	6	9	11	4	6	5	3	4	7	4	10	3	9	1	6	12	9	4	6	7	5	8	7	6	8	4	4	9	9	10	5	9	4	5	3	2	6	4	7	10	7	8	5	4	4	4	7	2	1	9	3	4	6	10	10	11	7	6	9	2	6	1	2	7	3	9	3	8	4	6	5	3	1	8	6	0	12	7	5	8	6	6	6	3	8	12	4	5	8	12	10	7	6	7	9	5	8	5	9	5	8	5	10	4	4	7	7	7	9	4	6	9	8	5	11	8	5	4	3	4	8	14	8	4	10	7	13	14	5	7	9	6	10	5	6	4	6	5	10	10	5	8	7	3	4	6	9	3	4	2	11	7	3	3	9	6	12	10	7	5	6	8	9	10	8	4	9
			expected_mutation_count	6.49533	6.47267	6.461	6.47445	6.461	6.48045	6.49947	6.48827	6.49904	6.50304	6.49976	6.50069	6.50133	6.48473	6.46746	6.49462	6.55403	6.53342	6.50948	6.51711	6.49387	6.51805	6.51921	6.50852	6.52949	6.55718	6.54191	6.52747	6.47191	6.48246	6.52207	6.56924	6.5571	6.55106	6.54481	6.53612	6.50512	6.53691	6.55143	6.54181	6.55957	6.54716	6.54459	6.56573	6.5611	6.55775	6.55612	6.54271	6.55865	6.58166	6.58893	6.58809	6.55587	6.53066	6.5449	6.55992	6.5682	6.56199	6.55267	6.57154	6.54357	6.5673	6.58273	6.58168	6.56567	6.55681	6.56514	6.57754	6.58244	6.56451	6.54256	6.54865	6.58842	6.59445	6.55728	6.59426	6.62885	6.6305	6.56952	6.57238	6.61454	6.59402	6.53463	6.53971	6.53703	6.54113	6.5448	6.52389	6.51072	6.56667	6.6036	6.58858	6.57595	6.60834	6.88775	6.03774	4.63543	4.08417	5.79471	5.4092	5.01047	6.49734	5.65503	6.94501	6.83132	6.83815	6.94863	6.9592	7.12544	6.93372	6.87262	7.23445	6.52943	6.58036	6.54314	6.50619	6.50881	6.52148	6.49659	6.5225	6.541	6.53835	6.5509	6.59272	6.54917	6.52216	6.5322	6.54339	6.5467	6.57162	6.5677	6.55762	6.52167	6.52802	6.54824	6.56271	6.548	6.54349	6.52472	6.50534	6.51111	6.53617	6.54855	6.52896	6.53006	6.52803	6.5089	6.53045	6.52388	6.50192	6.51784	6.52469	6.52488	6.50691	6.52675	6.56853	6.55224	6.55418	6.55501	6.55516	6.53422	6.5427	6.52119	6.48188	6.49786	6.52482	6.52192	6.50025	6.48949	6.52687	6.54202	6.53039	6.54065	6.5324	6.52336	6.53101	6.53888	6.55263	6.52604	6.51613	6.50471	6.51675	6.51601	6.5319	6.54864	6.51771	6.51856	6.48831	6.48538	6.49428	6.50687	6.52174	6.52825	6.5223	6.5025	6.46153	6.4661	6.50374	6.51426	6.5125	6.54095
			standard_deviation	2.5483	2.54386	2.54156	2.54421	2.54156	2.54538	2.54912	2.54692	2.54903	2.54982	2.54917	2.54935	2.54948	2.54622	2.54283	2.54816	2.55979	2.55576	2.55108	2.55257	2.54802	2.55276	2.55298	2.55089	2.55499	2.5604	2.55742	2.5546	2.54371	2.54578	2.55354	2.56276	2.56039	2.55921	2.55799	2.55629	2.55022	2.55645	2.55928	2.5574	2.56087	2.55845	2.55795	2.56207	2.56117	2.56051	2.5602	2.55758	2.56069	2.56517	2.56659	2.56643	2.56015	2.55522	2.55801	2.56094	2.56255	2.56134	2.55952	2.5632	2.55775	2.56238	2.56538	2.56518	2.56206	2.56033	2.56196	2.56437	2.56533	2.56183	2.55755	2.55874	2.56649	2.56767	2.56042	2.56763	2.57435	2.57467	2.56281	2.56337	2.57157	2.56758	2.556	2.55699	2.55647	2.55727	2.55798	2.5539	2.55132	2.56225	2.56945	2.56652	2.56406	2.57037	2.62415	2.45694	2.15287	2.02083	2.40705	2.32562	2.23824	2.54874	2.37783	2.63502	2.61335	2.61467	2.63569	2.63769	2.669	2.63289	2.62124	2.68934	2.55498	2.56493	2.55766	2.55044	2.55095	2.55343	2.54855	2.55363	2.55724	2.55673	2.55918	2.56733	2.55884	2.55356	2.55552	2.55771	2.55836	2.56322	2.56245	2.56049	2.55346	2.55471	2.55866	2.56148	2.55861	2.55773	2.55406	2.55027	2.5514	2.5563	2.55872	2.55489	2.55511	2.55471	2.55096	2.55518	2.5539	2.5496	2.55272	2.55405	2.55409	2.55057	2.55446	2.56262	2.55944	2.55982	2.55998	2.56001	2.55592	2.55758	2.55337	2.54567	2.5488	2.55408	2.55351	2.54927	2.54716	2.55448	2.55744	2.55517	2.55717	2.55556	2.55379	2.55529	2.55683	2.55951	2.55432	2.55238	2.55014	2.5525	2.55235	2.55547	2.55874	2.55269	2.55285	2.54692	2.54635	2.5481	2.55056	2.55347	2.55475	2.55359	2.54971	2.54167	2.54257	2.54995	2.55201	2.55167	2.55723
			q-value	1	1	0.919223	1	0.992887	0.992887	1	0.992887	1	1	1	0.919223	1	0.992887	1	1	1	1	1	1	0.919223	1	1	1	0.919223	1	1	1	0.992887	1	1	1	1	1	1	0.919223	0.919223	1	1	1	1	1	1	1	0.919223	1	0.919223	1	1	0.919223	0.919223	1	1	1	1	0.992887	1	1	0.992887	1	1	0.919223	0.919223	0.919223	1	0.919223	1	1	1	1	1	1	1	0.919223	1	0.992887	1	1	1	1	1	1	1	0.919223	1	1	1	0.919223	0.919223	0.919223	1	1	0.919223	1	1	1	1	0.919223	1	0.919223	1	0.992887	1	1	1	1	1	1	1	1	0.919223	1	1	0.992887	1	1	1	1	0.992887	0.919223	1	1	0.992887	0.919223	0.919223	1	1	1	0.919223	1	0.992887	1	0.919223	1	0.992887	1	0.919223	1	1	1	1	1	0.919223	1	1	0.919223	0.992887	1	0.919223	0.992887	1	1	1	1	0.992887	0.767911	0.992887	1	0.919223	1	0.919223	0.767911	1	1	0.919223	1	0.919223	1	1	1	1	1	0.919223	0.919223	1	0.992887	1	1	1	1	0.919223	1	1	1	0.919223	1	1	1	0.919223	1	0.919223	0.919223	1	1	1	0.992887	0.919223	0.919223	0.992887	1	0.919223
	GCM	ATAC	observed_mutation_count	3	8	6	3	6	2	4	5	3	8	8	6	6	4	6	7	4	4	5	11	2	8	8	3	6	7	3	10	8	2	2	6	1	6	9	2	7	8	7	4	10	7	4	5	4	9	8	4	8	3	7	7	3	4	3	8	5	3	11	4	6	8	5	3	7	3	6	7	3	5	4	6	7	5	6	3	5	5	8	2	7	4	3	7	7	4	3	7	5	3	3	8	8	4	4	6	10	1	6	11	3	7	10	7	9	2	9	6	2	10	8	2	8	5	9	6	2	4	9	3	4	8	6	5	2	6	2	5	5	4	5	7	9	7	2	7	7	4	6	7	6	5	8	2	6	5	8	10	2	0	5	3	6	2	7	9	4	6	2	9	2	4	2	6	4	8	9	7	8	7	4	5	9	5	2	6	3	6	6	2	9	2	7	5	7	5	11	5	4	9	3	2	6	2	7	3	6	7	9	3	5
			expected_mutation_count	5.38608	5.54799	5.47481	5.32678	5.45523	5.47669	5.39971	5.38681	5.34078	5.36347	5.43895	5.40658	5.51222	5.62766	5.42305	5.40952	5.36483	5.43102	5.48926	5.49322	5.43475	5.37734	5.42704	5.51063	5.65975	5.62702	5.50133	5.54042	5.49642	5.51024	5.6131	5.62949	5.47957	5.43861	5.44555	5.44828	5.47807	5.51078	5.64426	5.71042	5.52096	5.5171	5.49679	5.57894	5.57232	5.54913	5.5369	5.53568	5.48133	5.4896	5.53818	5.54669	5.61104	5.58893	5.6489	5.5974	5.54811	5.60044	5.63314	5.60652	5.54559	5.5695	5.57698	5.54233	5.54143	5.63162	5.60778	5.57746	5.57753	5.57005	5.58139	5.58315	5.61013	5.63124	5.62963	5.54932	5.53502	5.53954	5.62989	5.80236	5.83198	5.6913	5.69543	5.6728	5.63375	5.84856	5.86951	5.68656	5.69428	5.76474	5.75122	5.70761	5.61947	5.74482	5.69155	5.17399	6.39444	5.02119	8.48582	9.71643	5.14632	4.90292	7.93822	7.46076	5.31245	5.58957	7.76081	6.8044	5.07694	5.79811	5.55341	5.62787	5.70879	5.66278	5.72005	5.82989	5.77003	5.78165	5.77849	5.76829	5.70191	5.55519	5.58707	5.68331	5.59735	5.52879	5.59569	5.58809	5.54714	5.57926	5.55799	5.60089	5.6328	5.60208	5.58648	5.56154	5.57178	5.53404	5.53828	5.56436	5.6222	5.55393	5.58971	5.70786	5.71899	5.56426	5.57312	5.56437	5.53588	5.54611	5.57573	5.61057	5.68463	5.64119	5.48413	5.50759	5.53824	5.55646	5.53214	5.58365	5.53592	5.58595	5.5304	5.4944	5.50335	5.49133	5.542	5.53025	5.46428	5.52792	5.44991	5.39483	5.47818	5.4218	5.40472	5.44246	5.41799	5.4352	5.45659	5.42359	5.44439	5.47053	5.46453	5.43265	5.39877	5.45118	5.45707	5.38749	5.37571	5.32765	5.42087	5.37414	5.44073	5.3946	5.42437	5.38275	5.31655	5.27834	5.35655	5.40013	5.41082
			standard_deviation	2.32047	2.35507	2.3395	2.30766	2.33531	2.3399	2.3234	2.32063	2.31069	2.3156	2.33183	2.32488	2.34747	2.37191	2.32841	2.32551	2.31589	2.33013	2.34258	2.34343	2.33093	2.31859	2.32927	2.34714	2.37867	2.37178	2.34516	2.35347	2.34411	2.34706	2.36885	2.3723	2.34052	2.33175	2.33324	2.33383	2.34019	2.34717	2.37541	2.38929	2.34933	2.34851	2.34419	2.36163	2.36023	2.35532	2.35272	2.35246	2.34089	2.34265	2.35299	2.3548	2.36842	2.36375	2.37639	2.36554	2.3551	2.36618	2.37307	2.36746	2.35457	2.35964	2.36122	2.35388	2.35368	2.37275	2.36773	2.36132	2.36133	2.35975	2.36215	2.36253	2.36823	2.37267	2.37233	2.35536	2.35232	2.35328	2.37239	2.40844	2.41458	2.38529	2.38615	2.38141	2.37321	2.41801	2.42233	2.3843	2.38592	2.40063	2.39781	2.38871	2.3702	2.39649	2.38534	2.27437	2.52837	2.24052	2.91246	3.11638	2.26832	2.21408	2.81699	2.73093	2.30462	2.36391	2.78526	2.60806	2.25293	2.40758	2.35623	2.37197	2.38896	2.37931	2.39131	2.41415	2.40173	2.40415	2.40348	2.40137	2.38751	2.35661	2.36335	2.38361	2.36553	2.351	2.36517	2.36357	2.3549	2.3617	2.3572	2.36628	2.373	2.36652	2.36323	2.35795	2.36012	2.35211	2.35302	2.35855	2.37077	2.35634	2.36391	2.38875	2.39108	2.35853	2.3604	2.35855	2.3525	2.35468	2.36096	2.36832	2.38389	2.37477	2.34148	2.34649	2.35301	2.35688	2.35171	2.36263	2.35252	2.36312	2.35134	2.34368	2.34559	2.34303	2.35381	2.35131	2.33725	2.35082	2.33418	2.32235	2.34022	2.32815	2.32448	2.33258	2.32733	2.33102	2.3356	2.32853	2.33299	2.33858	2.3373	2.33048	2.3232	2.33445	2.33571	2.32077	2.31824	2.30785	2.32795	2.3179	2.33221	2.3223	2.3287	2.31975	2.30545	2.29715	2.3141	2.32349	2.32579
			q-value	0.990022	0.990022	0.990022	0.990022	0.990022	0.990022	0.990022	0.990022	0.990022	0.990022	0.990022	0.990022	0.990022	0.990022	0.990022	0.990022	0.990022	0.990022	0.990022	0.990022	0.990022	0.990022	0.990022	0.990022	0.990022	0.990022	0.990022	0.990022	0.990022	0.990022	0.990022	0.990022	0.998698	0.990022	0.990022	0.990022	0.990022	0.990022	0.990022	0.990022	0.990022	0.990022	0.990022	0.990022	0.990022	0.990022	0.990022	0.990022	0.990022	0.990022	0.990022	0.990022	0.990022	0.990022	0.990022	0.990022	0.990022	0.990022	0.990022	0.990022	0.990022	0.990022	0.990022	0.990022	0.990022	0.990022	0.990022	0.990022	0.990022	0.990022	0.990022	0.990022	0.990022	0.990022	0.990022	0.990022	0.990022	0.990022	0.990022	0.990022	0.990022	0.990022	0.990022	0.990022	0.990022	0.990022	0.990022	0.990022	0.990022	0.990022	0.990022	0.990022	0.990022	0.990022	0.990022	0.990022	0.990022	0.998698	0.990022	0.990022	0.990022	0.990022	0.990022	0.990022	0.990022	0.990022	0.990022	0.990022	0.990022	0.990022	0.990022	0.990022	0.990022	0.990022	0.990022	0.990022	0.990022	0.990022	0.990022	0.990022	0.990022	0.990022	0.990022	0.990022	0.990022	0.990022	0.990022	0.990022	0.990022	0.990022	0.990022	0.990022	0.990022	0.990022	0.990022	0.990022	0.990022	0.990022	0.990022	0.990022	0.990022	0.990022	0.990022	0.990022	0.990022	0.990022	0.990022	0.990022	0.990022	1	0.990022	0.990022	0.990022	0.990022	0.990022	0.990022	0.990022	0.990022	0.990022	0.990022	0.990022	0.990022	0.990022	0.990022	0.990022	0.990022	0.990022	0.990022	0.990022	0.990022	0.990022	0.990022	0.990022	0.990022	0.990022	0.990022	0.990022	0.990022	0.990022	0.990022	0.990022	0.990022	0.990022	0.990022	0.990022	0.990022	0.990022	0.990022	0.990022	0.990022	0.990022	0.990022	0.990022	0.990022	0.990022	0.990022	0.990022	0.990022	0.990022	0.990022	0.990022
		DNase	observed_mutation_count	8	8	8	6	4	6	4	8	11	2	5	7	7	8	6	6	4	4	5	11	4	6	10	7	5	5	11	14	5	2	8	8	5	9	8	5	10	10	12	5	8	8	7	6	5	8	8	7	12	3	13	10	8	4	7	10	6	8	12	5	10	10	8	5	10	8	10	12	6	4	8	11	9	4	5	6	5	8	11	9	9	9	6	8	4	12	5	8	13	5	5	7	12	1	4	10	10	3	7	8	6	8	7	8	11	6	10	5	7	11	10	3	3	9	9	10	5	13	6	9	6	4	6	3	8	9	10	4	8	8	9	9	12	9	7	10	8	9	6	13	10	11	5	4	9	10	6	12	9	3	11	13	8	4	8	11	5	10	6	9	3	4	4	9	9	7	14	11	11	5	9	8	6	13	3	12	3	7	11	10	8	4	10	7	9	8	8	8	5	10	4	9	7	8	2	5	7	8	13	6	7
			expected_mutation_count	7.54859	7.58241	7.52278	7.53199	7.65105	7.61746	7.53552	7.55496	7.58858	7.60929	7.61794	7.57028	7.5824	7.63941	7.67664	7.66347	7.58639	7.6316	7.65753	7.64761	7.59004	7.563	7.61438	7.65331	7.68	7.66636	7.64206	7.63188	7.67473	7.66318	7.63291	7.64308	7.66494	7.64417	7.69358	7.68048	7.68471	7.72962	7.71653	7.70978	7.68971	7.67552	7.66876	7.67635	7.71569	7.74285	7.67236	7.68032	7.66324	7.65904	7.71711	7.73923	7.73639	7.73724	7.77441	7.80978	7.76083	7.72941	7.72579	7.73711	7.74645	7.73309	7.77927	7.77083	7.83194	7.82762	7.78345	7.76436	7.80447	7.81147	7.80084	7.77901	7.78678	7.82849	7.79552	7.77208	7.78356	7.81091	7.838	7.84241	7.78822	7.76838	7.81455	7.80893	7.76419	7.84298	7.80605	7.82234	7.88988	7.94228	7.91066	7.88394	7.815	7.96836	7.8888	7.41618	8.65965	7.22597	11.3311	13.257	7.24869	7.20839	9.67758	9.49422	7.38943	7.74947	9.96294	8.85987	7.09859	7.99606	7.75997	7.80975	7.8981	7.82442	7.8314	7.88086	7.93664	7.94159	7.85605	7.80905	7.83041	7.77799	7.74032	7.77694	7.78924	7.73546	7.73025	7.75839	7.74389	7.75771	7.76938	7.79567	7.81007	7.77633	7.76682	7.78768	7.80633	7.79797	7.801	7.79941	7.78165	7.76717	7.76273	7.79995	7.83105	7.79256	7.75259	7.71433	7.68964	7.68642	7.74352	7.77123	7.74699	7.70561	7.73458	7.714	7.68576	7.69198	7.6874	7.7006	7.67623	7.6513	7.65325	7.66199	7.67323	7.62804	7.65414	7.62453	7.64455	7.71157	7.59741	7.51506	7.58901	7.60572	7.57593	7.62162	7.62597	7.65347	7.61769	7.66381	7.64752	7.63076	7.60999	7.60102	7.52922	7.56303	7.605	7.54492	7.52295	7.54932	7.63655	7.59914	7.55602	7.57057	7.59353	7.60064	7.56121	7.52489	7.52746	7.56829	7.55366
			standard_deviation	2.74706	2.7532	2.74236	2.74404	2.76563	2.75955	2.74468	2.74822	2.75432	2.75808	2.75964	2.751	2.7532	2.76353	2.77025	2.76787	2.75393	2.76211	2.7668	2.76501	2.75459	2.74968	2.759	2.76604	2.77086	2.76839	2.76401	2.76217	2.76991	2.76782	2.76235	2.76419	2.76814	2.76439	2.7733	2.77095	2.77171	2.77979	2.77744	2.77622	2.77261	2.77005	2.76883	2.7702	2.77729	2.78217	2.76948	2.77092	2.76783	2.76708	2.77754	2.78152	2.78101	2.78116	2.78783	2.79416	2.7854	2.77975	2.7791	2.78114	2.78282	2.78042	2.7887	2.78719	2.79812	2.79735	2.78945	2.78603	2.79321	2.79446	2.79256	2.78866	2.79005	2.79751	2.79161	2.78741	2.78947	2.79437	2.7992	2.79999	2.79031	2.78675	2.79502	2.79401	2.786	2.80009	2.79349	2.79641	2.80845	2.81776	2.81215	2.80739	2.7951	2.82239	2.80826	2.72291	2.94229	2.68776	3.36547	3.64007	2.69204	2.6846	3.11036	3.0807	2.71803	2.78339	3.15575	2.97603	2.66397	2.82729	2.78524	2.79416	2.80992	2.79678	2.79803	2.80685	2.81676	2.81764	2.80243	2.79403	2.79785	2.78847	2.78171	2.78829	2.79049	2.78084	2.77991	2.78496	2.78236	2.78484	2.78693	2.79164	2.79422	2.78818	2.78647	2.79021	2.79355	2.79205	2.79259	2.79231	2.78913	2.78653	2.78574	2.79241	2.79796	2.79108	2.78392	2.77704	2.7726	2.77202	2.78229	2.78726	2.78291	2.77547	2.78068	2.77698	2.7719	2.77302	2.77219	2.77457	2.77018	2.76568	2.76603	2.76761	2.76964	2.76147	2.76619	2.76084	2.76446	2.77655	2.75593	2.74096	2.7544	2.75743	2.75203	2.76031	2.7611	2.76607	2.7596	2.76794	2.76499	2.76196	2.7582	2.75658	2.74353	2.74968	2.7573	2.74639	2.74239	2.74719	2.76301	2.75624	2.74841	2.75105	2.75522	2.75651	2.74935	2.74274	2.74321	2.75064	2.74798
			q-value	0.983125	0.983125	0.983125	0.999959	0.999959	0.999959	0.999959	0.983125	0.983125	0.999959	0.999959	0.999959	0.999959	0.983125	0.999959	0.999959	0.999959	0.999959	0.999959	0.983125	0.999959	0.999959	0.983125	0.999959	0.999959	0.999959	0.983125	0.983125	0.999959	0.999959	0.983125	0.983125	0.999959	0.983125	0.983125	0.999959	0.983125	0.983125	0.983125	0.999959	0.983125	0.983125	0.999959	0.999959	0.999959	0.983125	0.983125	0.999959	0.983125	0.999959	0.983125	0.983125	0.983125	0.999959	0.999959	0.983125	0.999959	0.983125	0.983125	0.999959	0.983125	0.983125	0.983125	0.999959	0.983125	0.983125	0.983125	0.983125	0.999959	0.999959	0.983125	0.983125	0.983125	0.999959	0.999959	0.999959	0.999959	0.983125	0.983125	0.983125	0.983125	0.983125	0.999959	0.983125	0.999959	0.983125	0.999959	0.983125	0.983125	0.999959	0.999959	0.999959	0.983125	1	0.999959	0.983125	0.983125	0.999959	0.999959	0.999959	0.999959	0.983125	0.999959	0.999959	0.983125	0.999959	0.999959	0.999959	0.999959	0.983125	0.983125	0.999959	0.999959	0.983125	0.983125	0.983125	0.999959	0.983125	0.999959	0.983125	0.999959	0.999959	0.999959	0.999959	0.983125	0.983125	0.983125	0.999959	0.983125	0.983125	0.983125	0.983125	0.983125	0.983125	0.999959	0.983125	0.983125	0.983125	0.999959	0.983125	0.983125	0.983125	0.999959	0.999959	0.983125	0.983125	0.999959	0.983125	0.983125	0.999959	0.983125	0.983125	0.983125	0.999959	0.983125	0.983125	0.999959	0.983125	0.999959	0.983125	0.999959	0.999959	0.999959	0.983125	0.983125	0.999959	0.983125	0.983125	0.983125	0.999959	0.983125	0.983125	0.999959	0.983125	0.999959	0.983125	0.999959	0.999959	0.983125	0.983125	0.983125	0.999959	0.983125	0.999959	0.983125	0.983125	0.983125	0.983125	0.999959	0.983125	0.999959	0.983125	0.999959	0.983125	0.999959	0.999959	0.999959	0.983125	0.983125	0.999959	0.999959
		intersection	observed_mutation_count	2	6	1	2	1	2	1	4	2	2	3	3	2	2	2	3	1	2	2	5	0	1	4	2	2	3	2	6	2	0	1	6	0	3	5	0	3	4	4	1	3	4	3	3	1	5	4	0	3	0	4	4	3	2	2	4	2	2	7	1	4	4	4	1	5	0	5	4	1	3	3	3	3	2	2	3	1	2	3	2	3	3	2	2	3	2	2	4	4	1	1	3	1	1	1	3	5	1	3	5	1	2	4	4	5	1	4	2	1	7	5	2	3	1	5	3	0	3	4	1	2	3	3	0	1	3	1	2	2	1	3	3	7	1	2	4	2	3	2	5	4	4	5	1	3	4	3	7	1	0	2	2	5	2	4	5	1	4	2	3	0	1	1	5	2	3	6	4	3	3	2	4	5	3	0	5	1	2	5	2	5	1	3	3	3	3	6	3	2	6	2	2	4	1	1	2	4	2	7	1	4
			expected_mutation_count	2.76426	2.79246	2.77794	2.7601	2.80874	2.7935	2.78229	2.78512	2.77445	2.79025	2.79291	2.79123	2.79848	2.82331	2.81051	2.79664	2.78813	2.81159	2.83647	2.83711	2.79454	2.76786	2.81171	2.83706	2.84591	2.83592	2.80526	2.82318	2.86236	2.85408	2.81919	2.80962	2.8409	2.81767	2.81946	2.81603	2.84723	2.86595	2.86141	2.88113	2.8667	2.87627	2.86339	2.84545	2.8772	2.88261	2.85179	2.85557	2.83516	2.8349	2.84876	2.87004	2.89131	2.88396	2.91065	2.91535	2.89257	2.89396	2.90106	2.89135	2.87919	2.87772	2.90729	2.90343	2.91259	2.92855	2.91027	2.89812	2.91987	2.93161	2.91263	2.90067	2.90845	2.95245	2.93473	2.92335	2.90653	2.88721	2.92934	2.94231	2.92969	2.91479	2.91973	2.93871	2.93228	2.94484	2.93932	2.93121	2.94023	2.98707	2.96816	2.93792	2.91541	2.98532	2.89776	2.64294	3.34592	2.56948	4.13856	5.0141	2.47289	2.45962	3.97529	3.71403	2.71562	2.79088	3.84426	3.293	2.59634	3.02884	2.85517	2.9125	2.9708	2.93343	2.9432	2.95829	2.98227	2.97546	2.94361	2.93918	2.95959	2.91563	2.88861	2.91281	2.91169	2.88389	2.92157	2.92006	2.90418	2.91907	2.90704	2.93529	2.95867	2.9305	2.90571	2.90916	2.93823	2.9442	2.91079	2.90243	2.93075	2.89829	2.90444	2.90044	2.90608	2.89299	2.88303	2.87407	2.86011	2.86967	2.89744	2.91099	2.8819	2.88645	2.85185	2.83605	2.85487	2.85562	2.84558	2.85534	2.84896	2.83533	2.83181	2.84667	2.86914	2.84556	2.85554	2.83407	2.84026	2.85997	2.82657	2.76729	2.78155	2.801	2.77488	2.82794	2.8258	2.83067	2.80111	2.79955	2.82283	2.83011	2.80793	2.80919	2.76329	2.79437	2.81261	2.78217	2.75375	2.76333	2.79951	2.75839	2.77519	2.80228	2.80509	2.79541	2.76357	2.72354	2.75064	2.78853	2.77502
			standard_deviation	1.66239	1.67085	1.6665	1.66115	1.67571	1.67116	1.6678	1.66865	1.66546	1.67019	1.67098	1.67048	1.67265	1.68005	1.67624	1.6721	1.66956	1.67656	1.68396	1.68415	1.67147	1.66348	1.6766	1.68414	1.68676	1.6838	1.67468	1.68001	1.69163	1.68918	1.67883	1.67598	1.68528	1.67837	1.67891	1.67789	1.68715	1.69269	1.69135	1.69716	1.69291	1.69573	1.69193	1.68663	1.696	1.6976	1.6885	1.68962	1.68357	1.68349	1.68761	1.6939	1.70016	1.698	1.70583	1.70721	1.70053	1.70094	1.70302	1.70017	1.69659	1.69616	1.70485	1.70372	1.7064	1.71107	1.70572	1.70216	1.70853	1.71197	1.70641	1.70291	1.70519	1.71804	1.71287	1.70955	1.70463	1.69896	1.7113	1.71508	1.7114	1.70705	1.70849	1.71403	1.71216	1.71582	1.71421	1.71185	1.71448	1.72808	1.7226	1.7138	1.70723	1.72758	1.70205	1.62553	1.82895	1.60278	2.03401	2.23873	1.5724	1.5682	1.99352	1.92688	1.64775	1.67039	1.96033	1.8144	1.61114	1.74012	1.6895	1.70638	1.72337	1.7125	1.71535	1.71974	1.72669	1.72472	1.71546	1.71417	1.72011	1.70729	1.69937	1.70647	1.70614	1.69798	1.70903	1.70859	1.70394	1.7083	1.70478	1.71304	1.71984	1.71164	1.70439	1.7054	1.71389	1.71563	1.70587	1.70343	1.71171	1.70221	1.70401	1.70284	1.70449	1.70065	1.69772	1.69509	1.69096	1.69379	1.70196	1.70593	1.69739	1.69873	1.68852	1.68384	1.68941	1.68964	1.68666	1.68955	1.68767	1.68362	1.68258	1.68699	1.69363	1.68666	1.68961	1.68325	1.68509	1.69092	1.68102	1.66331	1.66758	1.6734	1.66559	1.68143	1.68079	1.68224	1.67343	1.67297	1.67991	1.68207	1.67547	1.67585	1.66211	1.67142	1.67686	1.66777	1.65923	1.66211	1.67296	1.66063	1.66568	1.67378	1.67462	1.67173	1.66219	1.65011	1.65829	1.66967	1.66563
			q-value	0.993588	0.993588	0.993588	0.993588	0.993588	0.993588	0.993588	0.993588	0.993588	0.993588	0.993588	0.993588	0.993588	0.993588	0.993588	0.993588	0.993588	0.993588	0.993588	0.993588	0.993588	0.993588	0.993588	0.993588	0.993588	0.993588	0.993588	0.993588	0.993588	0.993588	0.993588	0.993588	0.993588	0.993588	0.993588	0.993588	0.993588	0.993588	0.993588	0.993588	0.993588	0.993588	0.993588	0.993588	0.993588	0.993588	0.993588	0.993588	0.993588	0.993588	0.993588	0.993588	0.993588	0.993588	0.993588	0.993588	0.993588	0.993588	0.993588	0.993588	0.993588	0.993588	0.993588	0.993588	0.993588	0.993588	0.993588	0.993588	0.993588	0.993588	0.993588	0.993588	0.993588	0.993588	0.993588	0.993588	0.993588	0.993588	0.993588	0.993588	0.993588	0.993588	0.993588	0.993588	0.993588	0.993588	0.993588	0.993588	0.993588	0.993588	0.993588	0.993588	0.993588	0.993588	0.993588	0.993588	0.993588	0.993588	0.993588	0.993588	0.993588	0.993588	0.993588	0.993588	0.993588	0.993588	0.993588	0.993588	0.993588	0.993588	0.993588	0.993588	0.993588	0.993588	0.993588	0.993588	0.993588	0.993588	0.993588	0.993588	0.993588	0.993588	0.993588	0.993588	0.993588	0.993588	0.993588	0.993588	0.993588	0.993588	0.993588	0.993588	0.993588	0.993588	0.993588	0.993588	0.993588	0.993588	0.993588	0.993588	0.993588	0.993588	0.993588	0.993588	0.993588	0.993588	0.993588	0.993588	0.993588	0.993588	0.993588	0.993588	0.993588	0.993588	0.993588	0.993588	0.993588	0.993588	0.993588	0.993588	0.993588	0.993588	0.993588	0.993588	0.993588	0.993588	0.993588	0.993588	0.993588	0.993588	0.993588	0.993588	0.993588	0.993588	0.993588	0.993588	0.993588	0.993588	0.993588	0.993588	0.993588	0.993588	0.993588	0.993588	0.993588	0.993588	0.993588	0.993588	0.993588	0.993588	0.993588	0.993588	0.993588	0.993588	0.993588	0.993588	0.993588	0.993588	0.993588	0.993588	0.993588
		union	observed_mutation_count	9	10	13	7	9	6	7	9	12	8	10	10	11	10	10	10	7	6	8	17	6	13	14	8	9	9	12	18	11	4	9	8	6	12	12	7	14	14	15	8	15	11	8	8	8	12	12	11	16	6	16	13	8	6	8	14	9	9	16	8	12	14	9	7	12	11	11	15	8	6	9	14	13	7	9	6	9	11	16	9	13	10	7	13	8	14	6	11	14	7	7	12	19	4	7	13	15	3	10	14	8	13	13	11	15	7	15	9	8	14	13	3	8	13	13	13	7	14	11	11	8	9	9	8	9	12	11	7	11	11	11	13	14	15	7	13	13	10	10	15	12	12	8	5	12	11	11	15	10	3	14	14	9	4	11	15	8	12	6	15	5	7	5	10	11	12	17	14	16	9	11	9	10	15	5	13	5	11	12	10	12	5	14	9	13	10	13	10	7	13	5	9	9	9	8	6	9	13	15	8	8
			expected_mutation_count	10.1731	10.347	10.2239	10.0955	10.2682	10.3051	10.1542	10.146	10.1509	10.1714	10.2436	10.1826	10.3079	10.454	10.2967	10.2601	10.1579	10.2381	10.3155	10.3067	10.2386	10.17	10.2352	10.3219	10.5085	10.4625	10.3298	10.3492	10.3064	10.2956	10.4498	10.4775	10.298	10.2432	10.3139	10.3104	10.3078	10.3647	10.5007	10.5357	10.3242	10.3006	10.2992	10.4084	10.4104	10.4068	10.3545	10.3447	10.3046	10.317	10.3884	10.4109	10.423	10.4506	10.4984	10.4674	10.4095	10.4109	10.4547	10.447	10.4025	10.4027	10.4386	10.3986	10.4387	10.5138	10.472	10.4354	10.4554	10.4282	10.4504	10.4533	10.4582	10.4953	10.4729	10.3803	10.4007	10.4402	10.5194	10.6919	10.7021	10.5354	10.578	10.518	10.4361	10.743	10.7389	10.5733	10.6271	10.6988	10.6668	10.6399	10.5028	10.7276	10.6738	9.94333	11.7009	9.64319	15.6931	17.9481	9.88309	9.63017	13.6457	13.2325	9.9757	10.521	13.8839	12.3785	9.55683	10.7581	10.4499	10.5305	10.6442	10.5348	10.6013	10.7398	10.7102	10.7195	10.6835	10.6313	10.5504	10.4021	10.4325	10.5397	10.4595	10.3685	10.3774	10.4216	10.3628	10.4096	10.393	10.434	10.4596	10.431	10.4309	10.4295	10.4157	10.3745	10.4093	10.4553	10.4495	10.4043	10.4374	10.6025	10.6375	10.4494	10.4351	10.402	10.363	10.3522	10.4007	10.4596	10.5595	10.4522	10.355	10.3786	10.3649	10.3857	10.373	10.4317	10.3686	10.3806	10.3531	10.313	10.2987	10.2552	10.3376	10.3156	10.2702	10.3563	10.2251	10.1407	10.2554	10.2191	10.1961	10.2291	10.191	10.2536	10.2685	10.287	10.265	10.2696	10.2699	10.2198	10.163	10.2215	10.2361	10.1566	10.138	10.1111	10.244	10.2096	10.2115	10.1695	10.2029	10.1774	10.1005	10.073	10.1288	10.1763	10.1729
			standard_deviation	3.18904	3.21617	3.197	3.17687	3.20391	3.20967	3.18608	3.1848	3.18557	3.18877	3.20008	3.19053	3.2101	3.23275	3.20835	3.20265	3.18666	3.19922	3.21129	3.20991	3.1993	3.18856	3.19876	3.21228	3.24117	3.23407	3.2135	3.21653	3.20986	3.20819	3.23211	3.23638	3.20855	3.20002	3.21103	3.21049	3.21008	3.21892	3.23996	3.24535	3.21263	3.20897	3.20874	3.2257	3.22601	3.22546	3.21734	3.21582	3.20958	3.21151	3.2226	3.22609	3.22796	3.23224	3.23961	3.23483	3.22587	3.22609	3.23287	3.23168	3.22479	3.22483	3.23037	3.22419	3.23038	3.24198	3.23553	3.22988	3.23297	3.22876	3.2322	3.23266	3.2334	3.23914	3.23567	3.22134	3.22451	3.23063	3.24286	3.26932	3.27087	3.24531	3.25187	3.24264	3.23	3.27712	3.2765	3.25114	3.2594	3.27037	3.26549	3.26136	3.2403	3.27479	3.26656	3.15289	3.42015	3.10493	3.96058	4.23542	3.14339	3.10297	3.69334	3.63695	3.15805	3.24313	3.7253	3.51765	3.091	3.27943	3.23213	3.24457	3.26204	3.24523	3.25545	3.27664	3.27212	3.27353	3.26804	3.26005	3.24763	3.22472	3.22943	3.24598	3.23361	3.21952	3.22089	3.22774	3.21863	3.22589	3.22332	3.22966	3.23362	3.2292	3.22918	3.22897	3.22683	3.22044	3.22584	3.23296	3.23207	3.22506	3.2302	3.25563	3.261	3.23205	3.22983	3.22471	3.21867	3.21699	3.22452	3.23362	3.24902	3.23248	3.21743	3.22108	3.21895	3.22219	3.22021	3.22931	3.21954	3.2214	3.21712	3.2109	3.20867	3.20188	3.21473	3.21129	3.20422	3.21763	3.19718	3.18397	3.20192	3.19625	3.19264	3.19781	3.19185	3.20164	3.20396	3.20684	3.20341	3.20413	3.20418	3.19636	3.18747	3.19663	3.1989	3.18646	3.18354	3.17931	3.20014	3.19475	3.19505	3.18848	3.19371	3.18971	3.17766	3.17332	3.1821	3.18954	3.18902
			q-value	0.998248	0.998248	0.992102	0.998248	0.998248	0.998248	0.998248	0.998248	0.998248	0.998248	0.998248	0.998248	0.998248	0.998248	0.998248	0.998248	0.998248	0.998248	0.998248	0.992102	0.998248	0.992102	0.992102	0.998248	0.998248	0.998248	0.998248	0.992102	0.998248	0.998248	0.998248	0.998248	0.998248	0.998248	0.998248	0.998248	0.992102	0.992102	0.992102	0.998248	0.992102	0.998248	0.998248	0.998248	0.998248	0.998248	0.998248	0.998248	0.992102	0.998248	0.992102	0.992102	0.998248	0.998248	0.998248	0.992102	0.998248	0.998248	0.992102	0.998248	0.998248	0.992102	0.998248	0.998248	0.998248	0.998248	0.998248	0.992102	0.998248	0.998248	0.998248	0.992102	0.992102	0.998248	0.998248	0.998248	0.998248	0.998248	0.992102	0.998248	0.998248	0.998248	0.998248	0.992102	0.998248	0.992102	0.998248	0.998248	0.992102	0.998248	0.998248	0.998248	0.992102	0.998248	0.998248	0.992102	0.992102	0.998248	0.998248	0.998248	0.998248	0.992102	0.998248	0.998248	0.992102	0.998248	0.998248	0.998248	0.998248	0.992102	0.992102	0.998248	0.998248	0.992102	0.998248	0.998248	0.998248	0.992102	0.998248	0.998248	0.998248	0.998248	0.998248	0.998248	0.998248	0.998248	0.998248	0.998248	0.998248	0.998248	0.998248	0.992102	0.992102	0.992102	0.998248	0.992102	0.992102	0.998248	0.998248	0.992102	0.998248	0.998248	0.998248	0.998248	0.998248	0.998248	0.998248	0.992102	0.998248	0.998248	0.992102	0.992102	0.998248	0.998248	0.998248	0.992102	0.998248	0.998248	0.998248	0.992102	0.998248	0.998248	0.998248	0.998248	0.998248	0.998248	0.992102	0.992102	0.992102	0.998248	0.998248	0.998248	0.998248	0.992102	0.998248	0.992102	0.998248	0.998248	0.998248	0.998248	0.998248	0.998248	0.992102	0.998248	0.992102	0.998248	0.992102	0.998248	0.998248	0.992102	0.998248	0.998248	0.998248	0.998248	0.998248	0.998248	0.998248	0.992102	0.992102	0.998248	0.998248
	GFI	ATAC	observed_mutation_count	2	0	1	1	2	1	1	1	3	2	5	2	4	4	1	1	1	2	3	1	2	2	2	3	1	1	4	2	1	4	2	0	0	4	2	2	1	1	2	0	1	2	1	0	5	2	2	2	5	2	1	3	1	3	2	0	1	2	1	4	3	0	0	4	3	1	1	2	2	2	3	2	6	1	5	0	0	2	2	1	3	2	3	3	0	0	1	3	2	2	0	2	0	1	3	1	0	2	1	0	1	1	3	0	0	1	0	1	0	1	2	2	2	1	4	6	2	1	1	1	0	1	1	3	0	1	1	4	3	2	0	0	1	0	2	0	1	2	2	1	0	1	1	5	1	1	3	0	1	1	0	5	0	2	1	2	1	1	3	3	0	0	4	2	0	1	2	3	1	1	0	4	3	2	3	0	2	2	1	4	1	2	2	3	1	1	2	1	3	1	2	1	1	4	0	3	0	2	1	2	2
			expected_mutation_count	1.7006	1.69199	1.69809	1.72082	1.70826	1.6938	1.70172	1.68863	1.71118	1.716	1.7295	1.72762	1.71853	1.73144	1.71572	1.71003	1.72721	1.71623	1.73879	1.73816	1.75177	1.76433	1.74808	1.7373	1.72352	1.75628	1.74288	1.74554	1.73435	1.72666	1.73377	1.72406	1.70573	1.70862	1.7263	1.70785	1.71759	1.75902	1.74795	1.71752	1.70974	1.73677	1.72759	1.72077	1.7487	1.75064	1.76103	1.71164	1.73747	1.74203	1.71314	1.74325	1.73567	1.74551	1.76971	1.77023	1.75848	1.73708	1.77635	1.75606	1.75356	1.75907	1.75834	1.79451	1.75914	1.75785	1.74969	1.75723	1.75054	1.74857	1.73008	1.77644	1.79074	1.81672	1.74942	1.76587	1.76894	1.78725	1.76265	1.79266	1.79673	1.83916	1.76718	1.78607	1.75756	1.7748	1.76882	1.77289	1.75439	1.75999	1.79458	1.75492	1.77053	1.74273	1.9602	1.89995	1.68922	2.21088	1.53072	2.28978	1.20306	1.538	1.30018	0.960693	1.2699	1.60942	1.7663	1.7231	1.7238	1.76908	1.82889	1.7728	1.75024	1.7442	1.77645	1.73144	1.72491	1.71452	1.82989	1.86887	1.77587	1.79941	1.79796	1.74407	1.73622	1.80402	1.81148	1.86849	1.82778	1.75497	1.74458	1.75534	1.76405	1.75092	1.72283	1.72313	1.73081	1.73194	1.71288	1.70147	1.72679	1.74231	1.73087	1.74861	1.7415	1.72321	1.71189	1.72492	1.70429	1.70941	1.70619	1.74443	1.75079	1.70781	1.72912	1.7379	1.75256	1.75336	1.71302	1.70437	1.69645	1.73797	1.73353	1.74341	1.84006	1.85781	1.7432	1.73657	1.83251	1.84969	1.74186	1.73702	1.70791	1.69721	1.70359	1.71564	1.72968	1.73201	1.73355	1.72845	1.74412	1.7121	1.72415	1.68745	1.7028	1.81206	1.82743	1.71908	1.73109	1.72119	1.75173	1.85249	1.81587	1.72958	1.69252	1.69172	1.69359	1.70842	1.70959	1.71841	1.69601
			standard_deviation	1.30393	1.30063	1.30297	1.31166	1.30687	1.30132	1.30435	1.29933	1.30798	1.30982	1.31496	1.31425	1.31078	1.3157	1.30971	1.30754	1.31409	1.30991	1.31849	1.31825	1.3234	1.32813	1.322	1.31792	1.31268	1.3251	1.32003	1.32105	1.3168	1.31388	1.31658	1.31289	1.30589	1.307	1.31374	1.30671	1.31042	1.32613	1.32195	1.3104	1.30743	1.31772	1.31423	1.31164	1.32224	1.32297	1.32689	1.30816	1.31799	1.31972	1.30873	1.32018	1.3173	1.32103	1.33016	1.33035	1.32593	1.31784	1.33265	1.32502	1.32407	1.32615	1.32588	1.33944	1.32618	1.32569	1.32261	1.32546	1.32294	1.32219	1.31518	1.33268	1.33803	1.3477	1.32251	1.32871	1.32986	1.33673	1.3275	1.33875	1.34027	1.35599	1.3292	1.33629	1.32558	1.33207	1.32982	1.33135	1.32439	1.3265	1.33946	1.32458	1.33046	1.31998	1.39989	1.37824	1.29957	1.48672	1.23712	1.51305	1.09678	1.24008	1.14018	0.980109	1.12683	1.26852	1.32888	1.31252	1.31279	1.32992	1.35221	1.33132	1.32283	1.32054	1.33269	1.3157	1.31322	1.30926	1.35257	1.3669	1.33247	1.34127	1.34073	1.32049	1.31751	1.34298	1.34575	1.36676	1.35179	1.32461	1.32068	1.32475	1.32803	1.32308	1.31242	1.31254	1.31546	1.31589	1.30863	1.30426	1.31393	1.31982	1.31549	1.32221	1.31951	1.31257	1.30825	1.31322	1.30534	1.3073	1.30607	1.32062	1.32303	1.30669	1.31482	1.31815	1.3237	1.324	1.30868	1.30538	1.30234	1.31818	1.31649	1.32024	1.35632	1.36284	1.32016	1.31764	1.35354	1.35986	1.31965	1.31782	1.30673	1.30263	1.30508	1.30968	1.31503	1.31592	1.3165	1.31456	1.32051	1.30833	1.31293	1.29888	1.30478	1.34597	1.35166	1.31099	1.31557	1.3118	1.32338	1.36089	1.34738	1.31499	1.30083	1.30052	1.30124	1.30693	1.30737	1.31074	1.30217
			q-value	0.984524	0.984524	0.984524	0.984524	0.984524	0.984524	0.984524	0.984524	0.984524	0.984524	0.954599	0.984524	0.984524	0.984524	0.984524	0.984524	0.984524	0.984524	0.984524	0.984524	0.984524	0.984524	0.984524	0.984524	0.984524	0.984524	0.984524	0.984524	0.984524	0.984524	0.984524	0.984524	0.984524	0.984524	0.984524	0.984524	0.984524	0.984524	0.984524	0.984524	0.984524	0.984524	0.984524	0.984524	0.954599	0.984524	0.984524	0.984524	0.954599	0.984524	0.984524	0.984524	0.984524	0.984524	0.984524	0.984524	0.984524	0.984524	0.984524	0.984524	0.984524	0.984524	0.984524	0.984524	0.984524	0.984524	0.984524	0.984524	0.984524	0.984524	0.984524	0.984524	0.954599	0.984524	0.954599	0.984524	0.984524	0.984524	0.984524	0.984524	0.984524	0.984524	0.984524	0.984524	0.984524	0.984524	0.984524	0.984524	0.984524	0.984524	0.984524	0.984524	0.984524	0.984524	0.984524	0.984524	0.984524	0.984524	0.984524	0.986654	0.984524	0.984524	0.984524	0.984524	0.984524	0.984524	0.984524	0.984524	0.984524	0.984524	0.984524	0.984524	0.984524	0.984524	0.984524	0.954599	0.984524	0.984524	0.984524	0.984524	0.984524	0.984524	0.984524	0.984524	0.984524	0.984524	0.984524	0.984524	0.984524	0.984524	0.984524	0.984524	0.984524	0.984524	0.984524	0.984524	0.984524	0.984524	0.984524	0.984524	0.984524	0.984524	0.984524	0.954599	0.984524	0.984524	0.984524	0.984524	0.984524	0.984524	0.984524	0.954599	0.984524	0.984524	0.984524	0.984524	0.984524	0.984524	0.984524	0.984524	0.984524	0.984524	0.984524	0.984524	0.984524	0.984524	0.984524	0.984524	0.984524	0.984524	0.984524	0.984524	0.984524	0.984524	0.984524	0.984524	0.984524	0.984524	0.984524	0.984524	0.984524	0.984524	0.984524	0.984524	0.984524	0.984524	0.984524	0.984524	0.984524	0.984524	0.984524	0.984524	0.984524	0.984524	0.984524	0.984524	0.984524	0.984524	0.984524	0.984524	0.984524
		DNase	observed_mutation_count	6	3	3	1	1	3	2	2	6	2	4	3	2	4	2	1	3	6	3	3	3	3	1	3	1	2	6	1	2	6	2	2	2	4	3	3	3	3	3	3	3	1	0	3	3	3	1	4	9	0	1	4	3	1	2	1	1	2	5	5	3	0	1	8	5	7	5	5	3	1	5	3	4	1	2	0	2	4	5	2	4	5	1	2	1	2	3	4	1	1	3	0	1	2	2	3	1	2	3	4	1	6	3	1	0	1	2	2	1	1	1	2	3	4	7	6	3	4	4	1	4	4	2	4	2	1	2	3	6	4	3	6	4	0	0	1	3	5	2	1	1	3	1	1	3	5	4	1	0	2	2	5	2	2	2	5	2	4	3	4	0	3	5	2	2	2	4	3	6	2	0	4	4	2	4	1	2	4	2	3	2	2	4	7	2	2	4	2	3	2	3	2	0	8	1	6	2	0	5	2	1
			expected_mutation_count	2.80337	2.80529	2.8038	2.83303	2.82445	2.82031	2.81716	2.80359	2.82264	2.82946	2.84142	2.82592	2.82948	2.82819	2.83507	2.83785	2.80995	2.80234	2.84277	2.83413	2.83248	2.85662	2.85132	2.84494	2.81991	2.83595	2.85569	2.8435	2.81889	2.82685	2.83645	2.82655	2.84819	2.86234	2.86946	2.83	2.83158	2.84375	2.8551	2.8263	2.80827	2.81796	2.81886	2.82447	2.83835	2.84809	2.81058	2.82409	2.83769	2.82671	2.81935	2.82963	2.84463	2.84617	2.83033	2.84114	2.86267	2.86064	2.84321	2.83901	2.83254	2.83635	2.82814	2.83257	2.85172	2.84189	2.86215	2.87991	2.85584	2.8378	2.82115	2.8582	2.89604	2.88565	2.84948	2.86137	2.87279	2.84293	2.86008	2.8652	2.87207	2.8983	2.87777	2.86537	2.85532	2.86622	2.84125	2.85449	2.84196	2.84111	2.86241	2.83957	2.87918	2.84751	3.11794	2.99556	2.70791	3.2255	2.56577	3.09362	2.0776	2.67199	2.2865	1.63771	2.04759	2.59598	2.81476	2.78576	2.7812	2.80028	2.86284	2.85836	2.80695	2.8464	2.84211	2.81793	2.80939	2.82516	2.83128	2.86812	2.86551	2.9038	2.8952	2.8583	2.85985	2.87837	2.85699	2.85803	2.86385	2.82928	2.82358	2.82947	2.83536	2.83035	2.81962	2.82251	2.80943	2.80095	2.77089	2.79673	2.82056	2.82638	2.80077	2.80533	2.81691	2.82711	2.82441	2.81691	2.81795	2.81811	2.81954	2.83016	2.8228	2.81591	2.83212	2.82012	2.81105	2.81361	2.80044	2.81397	2.82402	2.81044	2.79472	2.79608	2.79441	2.78341	2.79302	2.8066	2.81715	2.81594	2.81613	2.81331	2.78541	2.78547	2.78861	2.77777	2.79097	2.79288	2.78707	2.79769	2.81135	2.80627	2.80712	2.78968	2.80297	2.81279	2.80506	2.81681	2.81743	2.8016	2.81845	2.81477	2.81566	2.82007	2.79842	2.81094	2.8111	2.80435	2.80791	2.80209	2.78773
			standard_deviation	1.67413	1.67471	1.67427	1.68296	1.68041	1.67918	1.67825	1.6742	1.67988	1.6819	1.68545	1.68085	1.68191	1.68153	1.68357	1.68439	1.6761	1.67383	1.68586	1.68329	1.6828	1.68995	1.68839	1.6865	1.67906	1.68383	1.68968	1.68607	1.67876	1.68113	1.68398	1.68104	1.68746	1.69165	1.69375	1.68207	1.68253	1.68614	1.68951	1.68097	1.6756	1.67848	1.67875	1.68042	1.68454	1.68743	1.67629	1.68031	1.68435	1.68109	1.6789	1.68196	1.68641	1.68686	1.68216	1.68537	1.69174	1.69114	1.68598	1.68474	1.68282	1.68395	1.68151	1.68283	1.68851	1.68559	1.69159	1.69683	1.68972	1.68438	1.67943	1.69042	1.70157	1.69852	1.68784	1.69136	1.69473	1.6859	1.69098	1.69249	1.69452	1.70223	1.69619	1.69254	1.68957	1.69279	1.6854	1.68933	1.68561	1.68536	1.69167	1.6849	1.69661	1.68726	1.76553	1.73058	1.6454	1.79574	1.60165	1.75871	1.4413	1.6345	1.51202	1.27967	1.43084	1.61105	1.67754	1.66887	1.66751	1.67322	1.69179	1.69047	1.6752	1.68693	1.68566	1.67848	1.67593	1.68063	1.68245	1.69335	1.69258	1.70385	1.70132	1.69045	1.69091	1.69637	1.69006	1.69037	1.69209	1.68185	1.68016	1.68191	1.68366	1.68217	1.67898	1.67984	1.67594	1.67341	1.66441	1.67215	1.67926	1.68099	1.67336	1.67472	1.67817	1.68121	1.6804	1.67817	1.67848	1.67853	1.67895	1.68211	1.67992	1.67787	1.68269	1.67913	1.67643	1.67719	1.67326	1.67729	1.68029	1.67624	1.67155	1.67196	1.67146	1.66817	1.67104	1.6751	1.67824	1.67788	1.67794	1.6771	1.66877	1.66879	1.66972	1.66648	1.67043	1.671	1.66926	1.67244	1.67651	1.675	1.67525	1.67004	1.67401	1.67695	1.67464	1.67814	1.67833	1.67361	1.67863	1.67754	1.6778	1.67911	1.67266	1.67639	1.67644	1.67443	1.67549	1.67375	1.66946
			q-value	0.901951	0.992644	0.992644	0.992644	0.992644	0.992644	0.992644	0.992644	0.901951	0.992644	0.992644	0.992644	0.992644	0.992644	0.992644	0.992644	0.992644	0.901951	0.992644	0.992644	0.992644	0.992644	0.992644	0.992644	0.992644	0.992644	0.901951	0.992644	0.992644	0.901951	0.992644	0.992644	0.992644	0.992644	0.992644	0.992644	0.992644	0.992644	0.992644	0.992644	0.992644	0.992644	0.992644	0.992644	0.992644	0.992644	0.992644	0.992644	0.365121	0.992644	0.992644	0.992644	0.992644	0.992644	0.992644	0.992644	0.992644	0.992644	0.992644	0.992644	0.992644	0.992644	0.992644	0.564039	0.992644	0.901951	0.992644	0.992644	0.992644	0.992644	0.992644	0.992644	0.992644	0.992644	0.992644	0.992644	0.992644	0.992644	0.992644	0.992644	0.992644	0.992644	0.992644	0.992644	0.992644	0.992644	0.992644	0.992644	0.992644	0.992644	0.992644	0.992644	0.992644	0.992644	0.992644	0.992644	0.992644	0.992644	0.992644	0.992644	0.992644	0.901951	0.992644	0.992644	0.992644	0.992644	0.992644	0.992644	0.992644	0.992644	0.992644	0.992644	0.992644	0.992644	0.901951	0.901951	0.992644	0.992644	0.992644	0.992644	0.992644	0.992644	0.992644	0.992644	0.992644	0.992644	0.992644	0.992644	0.901951	0.992644	0.992644	0.901951	0.992644	0.992644	0.992644	0.992644	0.992644	0.992644	0.992644	0.992644	0.992644	0.992644	0.992644	0.992644	0.992644	0.992644	0.992644	0.992644	0.992644	0.992644	0.992644	0.992644	0.992644	0.992644	0.992644	0.992644	0.992644	0.992644	0.992644	0.992644	0.992644	0.992644	0.992644	0.992644	0.992644	0.992644	0.992644	0.992644	0.901951	0.992644	0.992644	0.992644	0.992644	0.992644	0.992644	0.992644	0.992644	0.992644	0.992644	0.992644	0.992644	0.992644	0.992644	0.901951	0.992644	0.992644	0.992644	0.992644	0.992644	0.992644	0.992644	0.992644	0.992644	0.564039	0.992644	0.901951	0.992644	0.992644	0.992644	0.992644	0.992644
		intersection	observed_mutation_count	2	0	0	0	0	1	0	1	1	1	2	0	1	3	0	1	0	1	3	1	0	1	1	2	1	0	2	0	1	3	1	0	0	1	1	1	1	0	1	0	0	0	0	0	1	1	0	1	4	0	1	2	0	1	0	0	1	0	1	1	1	0	0	2	3	1	1	2	1	1	1	2	3	0	0	0	0	2	2	1	2	1	1	2	0	0	1	2	0	1	0	0	0	1	2	0	0	1	0	0	1	1	2	0	0	0	0	0	0	0	0	0	1	0	4	3	0	1	1	1	0	1	1	3	0	0	1	2	2	1	0	0	1	0	0	0	1	2	1	0	0	0	0	1	0	1	2	0	0	0	0	2	0	1	1	1	0	0	2	2	0	0	2	2	0	0	2	1	0	0	0	2	2	1	2	0	0	1	1	2	0	1	2	2	1	0	1	1	3	1	2	1	0	2	0	2	0	0	1	1	0
			expected_mutation_count	0.831182	0.831516	0.830769	0.843712	0.832897	0.831799	0.834861	0.830285	0.846671	0.843427	0.844999	0.843895	0.848118	0.846081	0.843009	0.829938	0.839279	0.833223	0.842801	0.846538	0.845364	0.850173	0.843734	0.84509	0.849685	0.850032	0.846782	0.850024	0.839347	0.835766	0.839523	0.837712	0.841245	0.849355	0.856075	0.845202	0.844222	0.849453	0.852234	0.830798	0.823435	0.836482	0.83965	0.842505	0.843541	0.859653	0.84718	0.847169	0.848138	0.847893	0.845278	0.84602	0.850972	0.857379	0.856504	0.859586	0.857139	0.851214	0.851308	0.862908	0.857539	0.866942	0.858876	0.852591	0.855416	0.84873	0.862201	0.86639	0.858886	0.859122	0.856181	0.866057	0.879562	0.866509	0.850364	0.867745	0.875712	0.862685	0.868156	0.867278	0.87765	0.890857	0.871562	0.871425	0.869122	0.868229	0.856228	0.875021	0.854496	0.85242	0.874542	0.868537	0.88178	0.881371	0.972464	0.916318	0.834032	1.07708	0.714553	1.14707	0.538004	0.74222	0.580617	0.481195	0.574812	0.750097	0.845726	0.852035	0.846855	0.844545	0.857272	0.863687	0.84467	0.854823	0.852405	0.852556	0.847234	0.85474	0.847795	0.870026	0.868242	0.87913	0.885287	0.869594	0.865335	0.875742	0.867302	0.854921	0.852024	0.848868	0.84561	0.845586	0.872547	0.862684	0.848376	0.845024	0.849524	0.837912	0.824737	0.838316	0.850848	0.847326	0.839904	0.848165	0.844306	0.847705	0.847552	0.836853	0.839065	0.845254	0.850141	0.85242	0.851999	0.840562	0.849306	0.857187	0.846079	0.848772	0.837609	0.828581	0.831091	0.833054	0.843661	0.847397	0.836267	0.837163	0.84416	0.845871	0.848194	0.854518	0.848451	0.836724	0.828395	0.83339	0.83538	0.834968	0.837782	0.832043	0.824932	0.828835	0.826071	0.829322	0.83427	0.829104	0.826757	0.832018	0.834884	0.837267	0.834503	0.834569	0.839597	0.834181	0.839417	0.845219	0.826332	0.823617	0.824847	0.835164	0.831334	0.824723	0.822721
			standard_deviation	0.911597	0.911781	0.911371	0.91844	0.912537	0.911934	0.913611	0.911105	0.920048	0.918285	0.91914	0.918539	0.920834	0.919728	0.918059	0.910915	0.916026	0.912716	0.917945	0.919977	0.919339	0.921949	0.918452	0.91919	0.921684	0.921872	0.920109	0.921869	0.916063	0.914107	0.916158	0.91517	0.917097	0.921507	0.925144	0.919252	0.918719	0.921559	0.923067	0.911388	0.907341	0.914498	0.916228	0.917785	0.918347	0.927074	0.920326	0.92032	0.920846	0.920714	0.919293	0.919696	0.922382	0.925847	0.925375	0.927039	0.925718	0.922516	0.922565	0.928828	0.925934	0.930995	0.926656	0.923259	0.924787	0.921168	0.928446	0.930699	0.92666	0.926787	0.925202	0.93052	0.937743	0.930763	0.922054	0.931426	0.935689	0.928709	0.931647	0.931176	0.936726	0.943744	0.933471	0.933399	0.932165	0.931686	0.925226	0.935321	0.92429	0.923168	0.935065	0.93185	0.938925	0.938707	0.986012	0.957151	0.913161	1.0377	0.845248	1.0709	0.733452	0.861471	0.761942	0.693654	0.75812	0.86601	0.919542	0.922956	0.920148	0.918896	0.92579	0.929247	0.918963	0.924468	0.92316	0.923241	0.920355	0.924423	0.920661	0.93265	0.931693	0.937515	0.94079	0.932417	0.930131	0.935706	0.931188	0.924522	0.922953	0.921243	0.919475	0.919461	0.933999	0.928706	0.920976	0.919156	0.921597	0.91528	0.908059	0.915501	0.922317	0.920406	0.916367	0.920862	0.918763	0.920611	0.920528	0.914702	0.915908	0.919279	0.921932	0.923166	0.922938	0.916725	0.921479	0.925744	0.919729	0.92119	0.915115	0.910172	0.911548	0.912624	0.918413	0.920443	0.914381	0.914871	0.918684	0.919615	0.920876	0.924301	0.921015	0.914631	0.910069	0.912807	0.913896	0.913671	0.915207	0.91207	0.908165	0.91031	0.908791	0.910576	0.913288	0.910457	0.909168	0.912055	0.913624	0.914927	0.913416	0.913453	0.916199	0.913241	0.916101	0.919259	0.908935	0.907442	0.908117	0.913778	0.91168	0.908049	0.906947
			q-value	0.962956	0.962956	0.962956	0.962956	0.962956	0.962956	0.962956	0.962956	0.962956	0.962956	0.962956	0.962956	0.962956	0.962956	0.962956	0.962956	0.962956	0.962956	0.962956	0.962956	0.962956	0.962956	0.962956	0.962956	0.962956	0.962956	0.962956	0.962956	0.962956	0.962956	0.962956	0.962956	0.962956	0.962956	0.962956	0.962956	0.962956	0.962956	0.962956	0.962956	0.962956	0.962956	0.962956	0.962956	0.962956	0.962956	0.962956	0.962956	0.962956	0.962956	0.962956	0.962956	0.962956	0.962956	0.962956	0.962956	0.962956	0.962956	0.962956	0.962956	0.962956	0.962956	0.962956	0.962956	0.962956	0.962956	0.962956	0.962956	0.962956	0.962956	0.962956	0.962956	0.962956	0.962956	0.962956	0.962956	0.962956	0.962956	0.962956	0.962956	0.962956	0.962956	0.962956	0.962956	0.962956	0.962956	0.962956	0.962956	0.962956	0.962956	0.962956	0.962956	0.962956	0.962956	0.962956	0.962956	0.962956	0.962956	0.962956	0.963946	0.962956	0.962956	0.962956	0.962956	0.962956	0.962956	0.962956	0.962956	0.962956	0.962956	0.962956	0.962956	0.962956	0.962956	0.962956	0.962956	0.962956	0.962956	0.962956	0.962956	0.962956	0.962956	0.962956	0.962956	0.962956	0.962956	0.962956	0.962956	0.962956	0.962956	0.962956	0.962956	0.962956	0.962956	0.962956	0.962956	0.962956	0.962956	0.962956	0.962956	0.962956	0.962956	0.962956	0.962956	0.962956	0.962956	0.962956	0.962956	0.962956	0.962956	0.962956	0.962956	0.962956	0.962956	0.962956	0.962956	0.962956	0.962956	0.962956	0.962956	0.962956	0.962956	0.962956	0.962956	0.962956	0.962956	0.962956	0.962956	0.962956	0.962956	0.962956	0.962956	0.962956	0.962956	0.962956	0.962956	0.962956	0.962956	0.962956	0.962956	0.962956	0.962956	0.962956	0.962956	0.962956	0.962956	0.962956	0.962956	0.962956	0.962956	0.962956	0.962956	0.962956	0.962956	0.962956	0.962956	0.962956	0.962956	0.962956	0.962956	0.962956
		union	observed_mutation_count	6	3	4	2	3	3	3	2	8	3	7	5	5	5	3	1	4	7	3	3	5	4	2	4	1	3	8	3	2	7	3	2	2	7	4	4	3	4	4	3	4	3	1	3	7	4	3	5	10	2	1	5	4	3	4	1	1	4	5	8	5	0	1	10	5	7	5	5	4	2	7	3	7	2	7	0	2	4	5	2	5	6	3	3	1	2	3	5	3	2	3	2	1	2	3	4	1	3	4	4	1	6	4	1	0	2	2	3	1	2	3	4	4	5	7	9	5	4	4	1	4	4	2	4	2	2	2	5	7	5	3	6	4	0	2	1	3	5	3	2	1	4	2	5	4	5	5	1	1	3	2	8	2	3	2	6	3	5	4	5	0	3	7	2	2	3	4	5	7	3	0	6	5	3	5	1	4	5	2	5	3	3	4	8	2	3	5	2	3	2	3	2	1	10	1	7	2	2	5	3	3
			expected_mutation_count	3.67472	3.6731	3.67432	3.71213	3.70336	3.69056	3.68669	3.65956	3.6794	3.70492	3.73116	3.7105	3.69728	3.70602	3.70976	3.72147	3.69695	3.68252	3.73849	3.72785	3.74801	3.77485	3.75283	3.72835	3.69375	3.73685	3.7547	3.73418	3.70971	3.71737	3.73164	3.71348	3.71356	3.71918	3.73609	3.68735	3.71	3.75435	3.74939	3.71112	3.70209	3.71704	3.70946	3.69923	3.73636	3.74315	3.70658	3.69406	3.72167	3.72251	3.68474	3.72003	3.73187	3.73321	3.73847	3.74923	3.7641	3.74872	3.76088	3.72933	3.72406	3.72773	3.73678	3.75591	3.75796	3.75738	3.74643	3.76108	3.74797	3.72373	3.69985	3.75599	3.80777	3.82818	3.74403	3.75197	3.76273	3.76512	3.75997	3.77931	3.78833	3.84002	3.77731	3.77047	3.74038	3.76811	3.7482	3.75171	3.73731	3.7578	3.78382	3.73087	3.76607	3.70536	4.09721	3.97896	3.55118	4.34973	3.37671	4.21978	2.73959	3.48514	2.9878	2.1308	2.73806	3.45359	3.73404	3.65255	3.66148	3.72378	3.81449	3.77451	3.71039	3.74115	3.7581	3.69778	3.68116	3.68902	3.81986	3.87637	3.76998	3.82035	3.80316	3.72961	3.72608	3.81157	3.80482	3.87459	3.84254	3.73364	3.71605	3.73178	3.72938	3.71389	3.69702	3.69814	3.69507	3.69517	3.65441	3.65798	3.68595	3.71115	3.70213	3.70581	3.71857	3.69495	3.69352	3.69754	3.68448	3.68405	3.67744	3.71428	3.71846	3.6788	3.70365	3.70063	3.71817	3.71433	3.68201	3.6918	3.69313	3.72327	3.68679	3.69005	3.80653	3.81318	3.69132	3.69874	3.80458	3.81346	3.70818	3.71491	3.66628	3.64625	3.65622	3.6621	3.68571	3.6966	3.69807	3.70305	3.72359	3.68507	3.69236	3.64714	3.67959	3.80193	3.8017	3.69621	3.71379	3.69277	3.73131	3.84406	3.79812	3.70518	3.66472	3.68491	3.68351	3.68436	3.69212	3.69422	3.66507
			standard_deviation	1.91674	1.91632	1.91664	1.92646	1.92419	1.92086	1.91985	1.91278	1.91796	1.92459	1.93139	1.92604	1.92261	1.92488	1.92585	1.92889	1.92253	1.91877	1.93329	1.93054	1.93575	1.94267	1.93699	1.93067	1.92169	1.93287	1.93748	1.93218	1.92584	1.92783	1.93152	1.92682	1.92684	1.92829	1.93267	1.92003	1.92591	1.93739	1.93611	1.9262	1.92386	1.92774	1.92578	1.92312	1.93274	1.9345	1.92503	1.92177	1.92894	1.92916	1.91935	1.92852	1.93158	1.93193	1.93329	1.93607	1.9399	1.93593	1.93907	1.93092	1.92956	1.93051	1.93285	1.93779	1.93832	1.93817	1.93534	1.93912	1.93574	1.92947	1.92328	1.93781	1.95112	1.95634	1.93472	1.93677	1.93954	1.94017	1.93884	1.94382	1.94613	1.95936	1.9433	1.94154	1.93378	1.94093	1.9358	1.9367	1.93299	1.93828	1.94497	1.93132	1.94041	1.92471	2.02388	1.9945	1.88426	2.08533	1.83742	2.05402	1.65507	1.86672	1.72841	1.45966	1.6546	1.8582	1.93215	1.91095	1.91329	1.92949	1.95284	1.94258	1.92602	1.93398	1.93836	1.92274	1.91842	1.92046	1.95421	1.9686	1.94141	1.95434	1.94993	1.931	1.93008	1.95209	1.95036	1.96815	1.96	1.93204	1.92749	1.93156	1.93094	1.92692	1.92254	1.92283	1.92204	1.92206	1.91144	1.91237	1.91966	1.92621	1.92388	1.92483	1.92814	1.922	1.92163	1.92268	1.91928	1.91917	1.91745	1.92702	1.92811	1.9178	1.92427	1.92348	1.92803	1.92704	1.91864	1.92118	1.92153	1.92936	1.91988	1.92073	1.95079	1.95249	1.92106	1.92299	1.9503	1.95257	1.92544	1.92719	1.91454	1.9093	1.91191	1.91345	1.9196	1.92244	1.92282	1.92411	1.92944	1.91943	1.92133	1.90954	1.91801	1.94962	1.94956	1.92233	1.9269	1.92144	1.93144	1.96038	1.94864	1.92466	1.91413	1.91939	1.91903	1.91925	1.92127	1.92182	1.91422
			q-value	0.997706	0.997706	0.997706	0.997706	0.997706	0.997706	0.997706	0.997706	0.864431	0.997706	0.864431	0.997706	0.997706	0.997706	0.997706	0.997706	0.997706	0.864431	0.997706	0.997706	0.997706	0.997706	0.997706	0.997706	0.997706	0.997706	0.864431	0.997706	0.997706	0.864431	0.997706	0.997706	0.997706	0.864431	0.997706	0.997706	0.997706	0.997706	0.997706	0.997706	0.997706	0.997706	0.997706	0.997706	0.864431	0.997706	0.997706	0.997706	0.322839	0.997706	0.997706	0.997706	0.997706	0.997706	0.997706	0.997706	0.997706	0.997706	0.997706	0.864431	0.997706	0.997706	0.997706	0.322839	0.997706	0.864431	0.997706	0.997706	0.997706	0.997706	0.864431	0.997706	0.864431	0.997706	0.864431	0.997706	0.997706	0.997706	0.997706	0.997706	0.997706	0.997706	0.997706	0.997706	0.997706	0.997706	0.997706	0.997706	0.997706	0.997706	0.997706	0.997706	0.997706	0.997706	0.997706	0.997706	0.997706	0.997706	0.997706	0.997706	0.997706	0.997706	0.997706	0.997706	0.997706	0.997706	0.997706	0.997706	0.997706	0.997706	0.997706	0.997706	0.997706	0.997706	0.864431	0.716405	0.997706	0.997706	0.997706	0.997706	0.997706	0.997706	0.997706	0.997706	0.997706	0.997706	0.997706	0.997706	0.864431	0.997706	0.997706	0.997706	0.997706	0.997706	0.997706	0.997706	0.997706	0.997706	0.997706	0.997706	0.997706	0.997706	0.997706	0.997706	0.997706	0.997706	0.997706	0.997706	0.997706	0.997706	0.997706	0.864431	0.997706	0.997706	0.997706	0.997706	0.997706	0.997706	0.997706	0.997706	0.997706	0.997706	0.864431	0.997706	0.997706	0.997706	0.997706	0.997706	0.864431	0.997706	0.997706	0.997706	0.997706	0.997706	0.997706	0.997706	0.997706	0.997706	0.997706	0.997706	0.997706	0.997706	0.997706	0.864431	0.997706	0.997706	0.997706	0.997706	0.997706	0.997706	0.997706	0.997706	0.997706	0.322839	0.997706	0.864431	0.997706	0.997706	0.997706	0.997706	0.997706
	GLI	ATAC	observed_mutation_count	14	14	13	14	10	13	11	19	10	9	11	11	8	11	15	13	18	13	17	15	12	12	9	10	20	8	13	22	11	12	14	16	9	12	11	15	12	17	14	7	18	13	12	7	8	11	12	12	9	11	7	12	15	8	11	11	10	13	13	10	13	17	12	5	12	11	17	13	14	20	16	14	16	8	10	7	11	9	12	12	12	19	13	15	15	19	14	17	12	17	16	20	19	15	25	21	11	17	13	20	10	10	20	16	12	16	10	19	16	10	15	14	15	19	10	14	12	18	16	26	11	21	11	16	19	18	9	13	12	13	17	13	15	13	11	7	6	12	16	15	12	8	9	9	8	16	9	10	9	14	13	12	9	12	9	14	12	10	11	14	13	12	12	13	13	12	15	14	9	16	14	11	14	16	10	16	15	25	15	14	22	10	16	12	19	11	12	10	9	16	8	9	5	7	12	17	16	15	14	16	13
			expected_mutation_count	12.1995	12.1895	12.1767	12.2187	12.2422	12.2742	12.2115	12.1385	12.2477	12.2216	12.2323	12.2872	12.2895	12.2509	12.2724	12.2588	12.2777	12.4743	12.5469	12.4291	12.4757	12.5205	12.4253	12.5241	12.5499	12.4857	12.4595	12.3805	12.4687	12.4979	12.4005	12.3437	12.3615	12.4938	12.5054	12.4223	12.4366	12.5564	12.5589	12.5086	12.7018	12.8088	12.4967	12.6314	12.7738	12.7661	12.5992	12.4875	12.5953	12.5793	12.6385	12.6593	12.6429	12.6611	12.6266	12.7553	12.6355	12.7401	12.6812	12.7277	12.799	12.7034	12.7778	12.8252	12.7915	12.7696	12.8078	12.7799	12.9117	12.8263	12.7417	12.7144	12.7026	12.6535	12.7629	12.9396	12.845	12.6682	12.7505	12.8049	12.8015	12.8663	12.8907	12.8565	12.8291	12.9181	12.9075	12.8901	12.8933	13.108	13.9502	13.8469	12.6339	14.0734	12.805	15.2851	15.649	16.84	11.5265	16.5973	11.426	11.7531	11.1859	16.8853	18.7335	13.703	14.2676	12.9848	12.8433	13.2517	12.9266	12.76	12.9243	12.9587	12.8725	13.0736	12.9384	12.8275	12.7912	12.8197	12.7954	12.8284	12.7575	12.7907	12.9125	12.7746	12.7281	12.6367	12.7505	12.7133	12.753	12.6025	12.6574	12.6948	12.584	12.625	12.6731	12.6764	12.6326	12.5797	12.6157	12.5926	12.5667	12.551	12.6223	12.6235	12.6757	12.6404	12.6836	12.5576	12.533	12.6798	12.5934	12.6959	12.6238	12.5511	12.5586	12.5768	12.5659	12.4622	12.5702	12.6456	12.6332	12.507	12.4984	12.6907	12.5957	12.4754	12.416	12.4226	12.3384	12.3343	12.4122	12.3791	12.2721	12.3569	12.3174	12.3662	12.3573	12.3788	12.3654	12.3402	12.4867	12.4117	12.2884	12.2576	12.1696	12.2198	12.424	12.3726	12.2038	12.2217	12.0875	12.1673	12.2191	12.1921	12.2285	12.2326	12.2188	12.0948	12.12
			standard_deviation	3.49229	3.49086	3.48902	3.49503	3.49839	3.50296	3.494	3.48355	3.49918	3.49545	3.49698	3.50481	3.50514	3.49964	3.5027	3.50077	3.50346	3.5314	3.54165	3.52499	3.53159	3.53792	3.52446	3.53843	3.54206	3.53301	3.52929	3.5181	3.5306	3.53473	3.52094	3.51286	3.51539	3.53415	3.5358	3.52403	3.52605	3.54299	3.54334	3.53625	3.56343	3.57842	3.53456	3.55356	3.57351	3.57244	3.54902	3.53326	3.54848	3.54621	3.55455	3.55748	3.55516	3.55773	3.55287	3.57093	3.55413	3.56881	3.56055	3.56706	3.57704	3.56366	3.57408	3.5807	3.57599	3.57293	3.57826	3.57438	3.59275	3.58086	3.56903	3.56521	3.56355	3.55666	3.572	3.59662	3.58347	3.55872	3.57026	3.57787	3.5774	3.58644	3.58982	3.58506	3.58125	3.59364	3.59217	3.58975	3.5902	3.61995	3.73438	3.72056	3.55392	3.75086	3.57789	3.90901	3.95512	4.10296	3.39472	4.07345	3.37978	3.42799	3.34425	4.10839	4.32731	3.70119	3.77661	3.60292	3.58325	3.63973	3.59483	3.5716	3.59451	3.59928	3.5873	3.6152	3.59647	3.58102	3.57596	3.57994	3.57654	3.58114	3.57124	3.57589	3.59287	3.57363	3.56713	3.5543	3.57026	3.56506	3.57061	3.5495	3.55721	3.56246	3.54689	3.55266	3.55941	3.55988	3.55372	3.54628	3.55135	3.5481	3.54444	3.54224	3.55228	3.55244	3.55978	3.55481	3.56089	3.54316	3.53969	3.56036	3.5482	3.56261	3.55249	3.54225	3.54329	3.54587	3.54433	3.52968	3.54494	3.55555	3.55381	3.53602	3.53481	3.56188	3.54853	3.53154	3.52314	3.52407	3.5121	3.51152	3.52259	3.5179	3.50267	3.51473	3.50912	3.51605	3.51479	3.51785	3.51595	3.51236	3.53314	3.52252	3.50499	3.50059	3.48801	3.4952	3.52426	3.51696	3.4929	3.49547	3.47623	3.48769	3.49509	3.49123	3.49644	3.49703	3.49505	3.47728	3.48089
			q-value	0.96246	0.96246	0.96246	0.96246	0.983671	0.96246	0.966411	0.800377	0.983671	0.983671	0.966411	0.966411	0.985876	0.966411	0.96246	0.96246	0.800377	0.96246	0.96246	0.96246	0.96246	0.96246	0.983671	0.983671	0.800377	0.985876	0.96246	0.342532	0.966411	0.96246	0.96246	0.96246	0.983671	0.96246	0.966411	0.96246	0.96246	0.96246	0.96246	0.985876	0.887361	0.96246	0.96246	0.985876	0.985876	0.966411	0.96246	0.96246	0.983671	0.966411	0.985876	0.96246	0.96246	0.985876	0.966411	0.966411	0.983671	0.96246	0.96246	0.983671	0.96246	0.96246	0.96246	0.995445	0.96246	0.966411	0.96246	0.96246	0.96246	0.800377	0.96246	0.96246	0.96246	0.985876	0.983671	0.986236	0.966411	0.983671	0.96246	0.96246	0.96246	0.800377	0.96246	0.96246	0.96246	0.800377	0.96246	0.96246	0.966411	0.96246	0.96246	0.800377	0.800377	0.96246	0.0938391	0.887361	0.985876	0.96246	0.96246	0.96246	0.966411	0.966411	0.373204	0.96246	0.985876	0.96246	0.985876	0.800377	0.96246	0.983671	0.96246	0.96246	0.96246	0.800377	0.983671	0.96246	0.966411	0.887361	0.96246	0.0817856	0.966411	0.654625	0.966411	0.96246	0.800377	0.887361	0.983671	0.96246	0.96246	0.96246	0.96246	0.96246	0.96246	0.96246	0.966411	0.985876	0.995445	0.96246	0.96246	0.96246	0.96246	0.985876	0.983671	0.983671	0.985876	0.96246	0.983671	0.983671	0.983671	0.96246	0.96246	0.96246	0.983671	0.96246	0.983671	0.96246	0.96246	0.983671	0.966411	0.96246	0.96246	0.96246	0.96246	0.96246	0.96246	0.96246	0.96246	0.96246	0.983671	0.96246	0.96246	0.966411	0.96246	0.96246	0.983671	0.96246	0.96246	0.0817856	0.96246	0.96246	0.342532	0.983671	0.96246	0.96246	0.800377	0.966411	0.96246	0.983671	0.983671	0.96246	0.985876	0.983671	0.995445	0.985876	0.96246	0.948528	0.96246	0.96246	0.96246	0.96246	0.96246
		DNase	observed_mutation_count	20	14	20	12	16	20	23	22	21	15	21	10	13	24	12	13	22	15	20	15	16	13	13	18	19	12	14	25	11	17	18	16	13	15	19	18	10	18	19	14	19	10	22	9	17	23	28	19	15	13	14	13	19	12	17	14	14	23	17	12	24	21	18	14	16	19	19	17	15	22	11	27	21	10	14	17	11	11	12	17	15	16	17	19	17	17	14	17	15	19	26	17	15	24	19	24	14	29	18	25	16	14	29	30	25	23	24	25	20	18	20	21	14	20	15	23	12	16	18	20	16	26	15	19	11	18	11	18	11	14	16	14	17	19	19	11	13	18	11	13	12	9	13	13	13	18	12	18	20	20	19	15	12	15	10	20	15	17	15	20	17	23	16	10	17	16	12	15	19	17	21	14	14	18	14	20	26	14	17	17	23	11	27	20	17	14	14	16	15	18	12	14	16	15	20	17	19	25	20	21	17
			expected_mutation_count	16.4711	16.4936	16.4408	16.485	16.5945	16.6067	16.4748	16.4512	16.5141	16.519	16.4999	16.4875	16.4795	16.5308	16.5481	16.512	16.5171	16.5372	16.5539	16.5741	16.6384	16.6697	16.6181	16.5478	16.5707	16.6785	16.6594	16.5525	16.6264	16.664	16.6422	16.6506	16.6303	16.7228	16.7587	16.7202	16.7536	16.7976	16.7133	16.6576	16.6986	16.725	16.7042	16.7797	16.7694	16.7448	16.752	16.6998	16.7411	16.7821	16.7405	16.8784	16.8016	16.6707	16.7841	16.8844	16.9424	16.9165	16.899	17.017	16.9484	16.9177	16.9298	16.953	16.9171	16.9485	17.0616	17.0038	16.9072	16.9309	16.9565	16.9563	16.9031	16.9082	16.9825	17.0821	17.0166	16.8806	16.8737	17.0055	16.9184	16.8625	16.925	17.017	16.9355	16.9766	17.0712	17.0864	17.0836	17.1907	18.1747	17.8949	16.7091	18.547	17.315	18.9034	21.2347	21.8906	16.8282	18.5533	15.7688	16.1881	14.3643	21.8454	24.1903	17.8675	18.8143	16.9575	16.8265	17.2651	16.9025	16.7404	16.9508	16.9662	16.9522	17.0458	16.9437	16.885	16.8924	16.8988	16.9161	16.8937	16.8128	16.8743	16.8975	16.7882	16.7478	16.7479	16.8383	16.8173	16.8657	16.8253	16.7953	16.8058	16.7576	16.8548	16.8365	16.8244	16.7596	16.7377	16.814	16.785	16.7002	16.6648	16.7061	16.7488	16.7306	16.7451	16.7558	16.6615	16.6399	16.7132	16.6665	16.6946	16.6789	16.6491	16.6945	16.6835	16.5473	16.5718	16.6205	16.6044	16.5915	16.5792	16.6185	16.6782	16.6378	16.5589	16.5097	16.5678	16.5264	16.5305	16.5957	16.5791	16.5724	16.5415	16.4822	16.5067	16.4959	16.4826	16.5115	16.5441	16.519	16.3993	16.4203	16.4471	16.418	16.4325	16.3657	16.345	16.4497	16.4392	16.3204	16.3645	16.3941	16.3441	16.4519	16.4877	16.336	16.3328	16.337
			standard_deviation	4.05784	4.06062	4.05412	4.05955	4.07302	4.07451	4.0583	4.05539	4.06314	4.06373	4.06139	4.05987	4.05888	4.06519	4.06731	4.06288	4.06351	4.06598	4.06804	4.07051	4.0784	4.08223	4.07591	4.06729	4.07009	4.08331	4.08096	4.06786	4.07692	4.08153	4.07886	4.0799	4.0774	4.08872	4.09311	4.08841	4.09248	4.09785	4.08757	4.08075	4.08577	4.08899	4.08645	4.09567	4.09441	4.09141	4.09229	4.08591	4.09096	4.09596	4.09089	4.10769	4.09833	4.08236	4.09621	4.10843	4.11547	4.11232	4.1102	4.12452	4.1162	4.11248	4.11394	4.11676	4.1124	4.11622	4.12992	4.12292	4.1112	4.11407	4.11719	4.11716	4.1107	4.11132	4.12033	4.1324	4.12448	4.10796	4.10713	4.12312	4.11256	4.10577	4.11336	4.12453	4.11463	4.11963	4.13108	4.13293	4.13258	4.14552	4.26245	4.22954	4.08706	4.30591	4.16047	4.34709	4.60717	4.67788	4.10171	4.30682	3.97042	4.02304	3.78969	4.67298	4.91728	4.22631	4.33678	4.11732	4.10139	4.15446	4.11064	4.09088	4.1165	4.11837	4.11666	4.12801	4.11563	4.1085	4.1094	4.11018	4.11228	4.10956	4.09971	4.1072	4.11002	4.09671	4.09178	4.09179	4.10282	4.10026	4.10615	4.10123	4.09758	4.09886	4.09298	4.10483	4.10259	4.10112	4.09322	4.09054	4.09985	4.09632	4.08596	4.08163	4.08668	4.0919	4.08968	4.09144	4.09276	4.08122	4.07858	4.08755	4.08184	4.08527	4.08335	4.07971	4.08526	4.08392	4.06722	4.07023	4.0762	4.07422	4.07265	4.07114	4.07595	4.08327	4.07832	4.06865	4.0626	4.06974	4.06465	4.06515	4.07317	4.07113	4.0703	4.0665	4.05921	4.06223	4.0609	4.05926	4.06282	4.06683	4.06375	4.049	4.05158	4.05489	4.0513	4.0531	4.04485	4.04229	4.05521	4.05392	4.03925	4.0447	4.04835	4.04219	4.05548	4.05989	4.04117	4.04078	4.04131
			q-value	0.981149	0.981149	0.981149	0.981149	0.981149	0.981149	0.931477	0.981149	0.981149	0.981149	0.981149	0.981149	0.981149	0.923066	0.981149	0.981149	0.981149	0.981149	0.981149	0.981149	0.981149	0.981149	0.981149	0.981149	0.981149	0.981149	0.981149	0.808678	0.981149	0.981149	0.981149	0.981149	0.981149	0.981149	0.981149	0.981149	0.981149	0.981149	0.981149	0.981149	0.981149	0.981149	0.981149	0.984927	0.981149	0.931477	0.739295	0.981149	0.981149	0.981149	0.981149	0.981149	0.981149	0.981149	0.981149	0.981149	0.981149	0.931477	0.981149	0.981149	0.931477	0.981149	0.981149	0.981149	0.981149	0.981149	0.981149	0.981149	0.981149	0.981149	0.981149	0.748316	0.981149	0.981149	0.981149	0.981149	0.981149	0.981149	0.981149	0.981149	0.981149	0.981149	0.981149	0.981149	0.981149	0.981149	0.981149	0.981149	0.981149	0.981149	0.923066	0.981149	0.981149	0.981149	0.981149	0.981149	0.981149	0.931477	0.981149	0.931477	0.981149	0.981149	0.0625722	0.931477	0.981149	0.981149	0.981149	0.906262	0.981149	0.981149	0.981149	0.981149	0.981149	0.981149	0.981149	0.940055	0.981149	0.981149	0.981149	0.981149	0.981149	0.808678	0.981149	0.981149	0.981149	0.981149	0.981149	0.981149	0.981149	0.981149	0.981149	0.981149	0.981149	0.981149	0.981149	0.981149	0.981149	0.981149	0.981149	0.981149	0.981149	0.984927	0.981149	0.981149	0.981149	0.981149	0.981149	0.981149	0.981149	0.981149	0.981149	0.981149	0.981149	0.981149	0.981149	0.981149	0.981149	0.981149	0.981149	0.981149	0.981149	0.931477	0.981149	0.981149	0.981149	0.981149	0.981149	0.981149	0.981149	0.981149	0.981149	0.981149	0.981149	0.981149	0.981149	0.981149	0.748316	0.981149	0.981149	0.981149	0.931477	0.981149	0.740435	0.981149	0.981149	0.981149	0.981149	0.981149	0.981149	0.981149	0.981149	0.981149	0.981149	0.981149	0.981149	0.981149	0.981149	0.808678	0.981149	0.981149	0.981149
		intersection	observed_mutation_count	10	5	5	5	7	9	5	11	7	5	6	3	6	7	6	6	12	7	10	6	5	6	5	5	9	3	7	13	7	6	5	8	4	4	3	10	4	11	7	5	10	5	8	4	2	7	7	8	5	2	3	6	6	4	4	2	5	6	7	6	10	8	7	3	4	3	8	4	5	10	7	10	10	1	4	2	3	3	6	3	4	8	5	8	11	8	5	9	4	6	10	8	9	5	9	11	5	10	3	11	4	2	11	8	6	7	7	12	11	5	9	9	6	4	7	5	5	5	7	13	2	9	4	7	6	5	2	2	3	7	3	4	9	7	7	3	3	8	5	7	6	2	5	5	8	7	2	6	7	8	11	6	2	4	2	8	5	6	6	9	3	7	6	5	9	5	4	5	6	6	9	4	8	7	6	8	9	7	8	7	9	4	6	6	8	3	6	7	2	6	2	4	4	4	7	8	9	8	6	9	6
			expected_mutation_count	6.0162	5.97188	5.94103	5.97387	6.04811	6.06975	5.95616	5.95995	6.02588	5.99233	5.96053	5.99122	5.98977	6.02954	6.02636	5.99225	6.03491	6.05101	6.07221	6.06996	6.10619	6.12694	6.08665	6.04489	6.03896	6.11199	6.10976	6.0386	6.08677	6.12594	6.12231	6.09702	6.06288	6.1248	6.1327	6.11111	6.14779	6.1485	6.12536	6.12057	6.12733	6.15758	6.12209	6.15325	6.18187	6.17168	6.13904	6.1109	6.15068	6.21395	6.20989	6.25204	6.19084	6.14987	6.20369	6.22039	6.20332	6.24582	6.22816	6.23936	6.22314	6.23518	6.27024	6.27496	6.2458	6.22559	6.25623	6.31302	6.29703	6.28065	6.26964	6.26786	6.25941	6.25936	6.29593	6.31416	6.25084	6.20282	6.22011	6.30473	6.28878	6.2717	6.26879	6.30231	6.28271	6.30993	6.3179	6.30858	6.30018	6.42194	6.78085	6.65571	6.16531	6.89886	6.24569	7.47326	7.56389	8.07479	5.28045	8.51812	5.49091	5.39934	5.57691	7.96944	9.04513	6.59556	6.88804	6.1871	6.21963	6.45001	6.28274	6.19015	6.25349	6.27367	6.28887	6.30567	6.27907	6.26569	6.27438	6.23073	6.26434	6.27382	6.21921	6.22542	6.24509	6.21019	6.17645	6.15515	6.21741	6.22313	6.23722	6.19737	6.19638	6.2101	6.17857	6.20074	6.19624	6.21082	6.18454	6.18286	6.19205	6.17343	6.18828	6.16199	6.18265	6.21292	6.21919	6.21481	6.22702	6.16181	6.13752	6.17708	6.15676	6.17373	6.13667	6.15723	6.18405	6.16677	6.09813	6.10212	6.13217	6.13572	6.12161	6.08265	6.09046	6.12578	6.06647	6.05134	6.09063	6.12103	6.08438	6.05992	6.09172	6.07696	6.06896	6.04908	6.05228	6.06369	6.05243	6.05637	6.04128	6.03677	6.0571	6.01387	5.99839	5.99538	5.96448	5.97071	5.99486	5.97728	5.99089	6.02491	5.92449	5.94583	5.9688	5.94469	5.97037	5.9606	5.95241	5.93545	5.93972
			standard_deviation	2.45247	2.44343	2.43711	2.44383	2.45897	2.46336	2.44021	2.44099	2.45444	2.44761	2.44111	2.44738	2.44708	2.45519	2.45454	2.44759	2.45629	2.45956	2.46386	2.46341	2.47074	2.47494	2.46679	2.45831	2.45711	2.47191	2.47147	2.45703	2.46681	2.47474	2.474	2.46889	2.46197	2.47451	2.4761	2.47174	2.47914	2.47929	2.47462	2.47365	2.47502	2.48112	2.47396	2.48024	2.486	2.48395	2.47738	2.4717	2.47973	2.49244	2.49163	2.50007	2.48781	2.47957	2.49039	2.49374	2.49031	2.49883	2.49529	2.49753	2.49429	2.4967	2.5037	2.50465	2.49882	2.49478	2.50091	2.51223	2.50905	2.50578	2.50359	2.50323	2.50154	2.50153	2.50883	2.51246	2.49983	2.49021	2.49368	2.51058	2.5074	2.504	2.50342	2.5101	2.50619	2.51162	2.5132	2.51135	2.50968	2.53381	2.60362	2.5795	2.48269	2.62619	2.4988	2.73334	2.74977	2.84117	2.2977	2.91822	2.34296	2.32346	2.36136	2.82255	3.00695	2.56783	2.62411	2.48707	2.49359	2.53933	2.5062	2.48767	2.50036	2.50439	2.50742	2.51077	2.50547	2.5028	2.50453	2.49581	2.50253	2.50442	2.4935	2.49474	2.49868	2.49169	2.48492	2.48063	2.49314	2.49429	2.49711	2.48912	2.48892	2.49167	2.48534	2.4898	2.48889	2.49182	2.48654	2.4862	2.48805	2.48431	2.48729	2.48201	2.48616	2.49224	2.4935	2.49262	2.49506	2.48197	2.47708	2.48504	2.48095	2.48437	2.4769	2.48105	2.48644	2.48297	2.46912	2.46992	2.47599	2.47671	2.47386	2.46598	2.46756	2.4747	2.4627	2.45963	2.46759	2.47374	2.46633	2.46137	2.46782	2.46483	2.4632	2.45917	2.45982	2.46213	2.45985	2.46065	2.45758	2.45666	2.4608	2.452	2.44884	2.44823	2.44191	2.44319	2.44812	2.44453	2.44731	2.45425	2.43372	2.43809	2.4428	2.43786	2.44312	2.44112	2.43944	2.43597	2.43684
			q-value	0.988515	0.988515	0.988515	0.988515	0.988515	0.988515	0.988515	0.988515	0.988515	0.988515	0.988515	0.988515	0.988515	0.988515	0.988515	0.988515	0.988515	0.988515	0.988515	0.988515	0.988515	0.988515	0.988515	0.988515	0.988515	0.988515	0.988515	0.988515	0.988515	0.988515	0.988515	0.988515	0.988515	0.988515	0.988515	0.988515	0.988515	0.988515	0.988515	0.988515	0.988515	0.988515	0.988515	0.988515	0.988515	0.988515	0.988515	0.988515	0.988515	0.988515	0.988515	0.988515	0.988515	0.988515	0.988515	0.988515	0.988515	0.988515	0.988515	0.988515	0.988515	0.988515	0.988515	0.988515	0.988515	0.988515	0.988515	0.988515	0.988515	0.988515	0.988515	0.988515	0.988515	0.997411	0.988515	0.988515	0.988515	0.988515	0.988515	0.988515	0.988515	0.988515	0.988515	0.988515	0.988515	0.988515	0.988515	0.988515	0.988515	0.988515	0.988515	0.988515	0.988515	0.988515	0.988515	0.988515	0.988515	0.988515	0.988515	0.988515	0.988515	0.988515	0.988515	0.988515	0.988515	0.988515	0.988515	0.988515	0.988515	0.988515	0.988515	0.988515	0.988515	0.988515	0.988515	0.988515	0.988515	0.988515	0.988515	0.988515	0.988515	0.988515	0.988515	0.988515	0.988515	0.988515	0.988515	0.988515	0.988515	0.988515	0.988515	0.988515	0.988515	0.988515	0.988515	0.988515	0.988515	0.988515	0.988515	0.988515	0.988515	0.988515	0.988515	0.988515	0.988515	0.988515	0.988515	0.988515	0.988515	0.988515	0.988515	0.988515	0.988515	0.988515	0.988515	0.988515	0.988515	0.988515	0.988515	0.988515	0.988515	0.988515	0.988515	0.988515	0.988515	0.988515	0.988515	0.988515	0.988515	0.988515	0.988515	0.988515	0.988515	0.988515	0.988515	0.988515	0.988515	0.988515	0.988515	0.988515	0.988515	0.988515	0.988515	0.988515	0.988515	0.988515	0.988515	0.988515	0.988515	0.988515	0.988515	0.988515	0.988515	0.988515	0.988515	0.988515	0.988515	0.988515	0.988515	0.988515	0.988515
		union	observed_mutation_count	24	23	28	21	19	24	29	30	24	19	26	18	15	28	21	20	28	21	27	24	23	19	17	23	30	17	20	34	15	23	27	24	18	23	27	23	18	24	26	16	27	18	26	12	23	27	33	23	19	22	18	19	28	16	24	23	19	30	23	16	27	30	23	16	24	27	28	26	24	32	20	31	27	17	20	22	19	17	18	26	23	27	25	26	21	28	23	25	23	30	32	29	25	34	35	34	20	36	28	34	22	22	38	38	31	32	27	32	25	23	26	26	23	35	18	32	19	29	27	33	25	38	22	28	24	31	18	29	20	20	30	23	23	25	23	15	16	22	22	21	18	15	17	17	13	27	19	22	22	26	21	21	19	23	17	26	22	21	20	25	27	28	22	18	21	23	23	24	22	27	26	21	20	27	18	28	32	32	24	24	36	17	37	26	28	22	20	19	22	28	18	19	17	18	25	26	26	32	28	28	24
			expected_mutation_count	22.668	22.7187	22.7069	22.7366	22.7817	22.8141	22.7509	22.6363	22.7475	22.7516	22.7647	22.8045	22.7982	22.7593	22.8087	22.7869	22.7588	22.9748	23.0465	22.9275	23.0074	23.0441	22.9469	23.0572	23.0983	23.0476	23.0047	22.8856	23.009	23.0377	22.9126	22.89	22.9318	23.1077	23.1415	23.024	23.0439	23.2145	23.1589	23.0368	23.2893	23.3685	23.0898	23.2336	23.3738	23.344	23.2091	23.0808	23.1911	23.1587	23.1603	23.2839	23.2545	23.1845	23.2035	23.3959	23.3551	23.3924	23.3323	23.5193	23.5028	23.3786	23.4213	23.4985	23.4438	23.4948	23.595	23.4861	23.4612	23.4537	23.4032	23.3787	23.3362	23.2849	23.4189	23.7044	23.5837	23.3388	23.3776	23.4753	23.4048	23.434	23.5318	23.5546	23.4854	23.5685	23.6606	23.6366	23.6511	23.8477	25.3372	25.0766	23.1664	25.6927	23.8727	26.6626	29.2721	30.6263	23.0887	26.5181	21.6647	22.5094	19.9828	30.6983	33.872	24.9836	26.1949	23.7133	23.4687	24.0588	23.5053	23.2953	23.6067	23.6283	23.521	23.8037	23.6119	23.4255	23.3806	23.4721	23.4617	23.431	23.3541	23.422	23.5402	23.3465	23.2876	23.2301	23.354	23.2959	23.356	23.2279	23.237	23.2792	23.1497	23.2647	23.2846	23.2761	23.1719	23.1508	23.2297	23.203	23.0495	23.0408	23.1441	23.1618	23.1526	23.1772	23.1933	23.0356	23.0161	23.2026	23.1042	23.228	23.1596	23.0542	23.0512	23.1008	23.0165	22.9323	23.0559	23.1195	23.1258	22.9872	23.0359	23.2492	23.1793	22.987	22.8408	22.8538	22.7748	22.7973	22.9309	22.8711	22.772	22.8577	22.7728	22.8007	22.7914	22.8204	22.8409	22.8331	22.9535	22.8177	22.7156	22.7136	22.6287	22.6911	22.8213	22.7727	22.6571	22.6321	22.4816	22.6	22.6786	22.6181	22.6974	22.7708	22.6133	22.5103	22.5355
			standard_deviation	4.76037	4.76569	4.76445	4.76756	4.77228	4.77567	4.76906	4.75704	4.76871	4.76914	4.77051	4.77468	4.77402	4.76994	4.77512	4.77284	4.76989	4.79247	4.79994	4.78753	4.79586	4.79968	4.78956	4.80105	4.80532	4.80004	4.79558	4.78316	4.79603	4.79902	4.78598	4.78361	4.78798	4.80631	4.80981	4.79759	4.79966	4.81739	4.81162	4.79893	4.82514	4.83333	4.80444	4.81937	4.83388	4.83081	4.81683	4.80351	4.81497	4.8116	4.81177	4.82458	4.82154	4.81429	4.81625	4.83617	4.83195	4.83581	4.82959	4.8489	4.8472	4.83439	4.8388	4.84676	4.84112	4.84638	4.85669	4.84549	4.84292	4.84213	4.83692	4.83439	4.83	4.82469	4.83855	4.86794	4.85553	4.83027	4.83428	4.84437	4.8371	4.84011	4.85019	4.85255	4.84541	4.85398	4.86345	4.86098	4.86247	4.88264	5.03273	5.00681	4.81242	5.06794	4.88518	5.16272	5.40925	5.53308	4.8045	5.14892	4.65388	4.74395	4.46982	5.53947	5.81865	4.99753	5.11717	4.86887	4.84371	4.90418	4.84747	4.82578	4.8579	4.86012	4.84908	4.87813	4.85843	4.83923	4.83459	4.84404	4.84297	4.8398	4.83186	4.83887	4.85106	4.83106	4.82497	4.81901	4.83185	4.82583	4.83205	4.81878	4.81972	4.8241	4.81066	4.8226	4.82466	4.82378	4.81297	4.81078	4.81897	4.8162	4.80025	4.79934	4.81009	4.81192	4.81097	4.81353	4.81519	4.79881	4.79677	4.81616	4.80594	4.8188	4.81169	4.80074	4.80043	4.80558	4.79682	4.78803	4.80092	4.80752	4.80818	4.79377	4.79884	4.82099	4.81374	4.79374	4.77848	4.77983	4.77156	4.77393	4.78788	4.78164	4.77127	4.78024	4.77135	4.77428	4.7733	4.77634	4.77849	4.77767	4.79025	4.77606	4.76536	4.76516	4.75624	4.7628	4.77643	4.77135	4.75922	4.7566	4.74077	4.75323	4.76148	4.75514	4.76346	4.77115	4.75463	4.74378	4.74645
			q-value	0.953363	0.953363	0.828407	0.981277	0.981277	0.953363	0.811296	0.811296	0.953363	0.981277	0.837152	0.981277	0.981277	0.828407	0.981277	0.981277	0.828407	0.981277	0.837152	0.953363	0.953363	0.981277	0.981277	0.953363	0.811296	0.981277	0.981277	0.561646	0.981277	0.953363	0.837152	0.953363	0.981277	0.953363	0.837152	0.953363	0.981277	0.953363	0.860384	0.981277	0.837152	0.981277	0.858045	0.996055	0.953363	0.837152	0.675922	0.953363	0.981277	0.953363	0.981277	0.981277	0.837152	0.981277	0.953363	0.953363	0.981277	0.811296	0.953363	0.981277	0.837152	0.811296	0.953363	0.981277	0.953363	0.837152	0.837152	0.882389	0.953363	0.811296	0.981277	0.811296	0.837152	0.981277	0.981277	0.981277	0.981277	0.981277	0.981277	0.882389	0.953363	0.837152	0.953363	0.882389	0.981277	0.837152	0.953363	0.953363	0.953363	0.828407	0.811296	0.837152	0.953363	0.811296	0.561646	0.811296	0.981277	0.837152	0.837152	0.811296	0.953363	0.953363	0.0287681	0.811296	0.981277	0.811296	0.953363	0.811296	0.953363	0.953363	0.882389	0.876763	0.953363	0.561646	0.981277	0.811296	0.981277	0.828407	0.837152	0.675922	0.953363	0.276152	0.957784	0.837152	0.953363	0.811296	0.981277	0.828407	0.981277	0.981277	0.811296	0.953363	0.953363	0.953363	0.953363	0.981277	0.981277	0.955909	0.953363	0.981277	0.981277	0.981277	0.981277	0.981277	0.996055	0.837152	0.981277	0.953363	0.953363	0.858045	0.981277	0.981277	0.981277	0.953363	0.981277	0.858045	0.953363	0.981277	0.981277	0.927503	0.837152	0.837152	0.953363	0.981277	0.981277	0.953363	0.953363	0.953363	0.953363	0.837152	0.837152	0.981277	0.981277	0.837152	0.981277	0.83033	0.675922	0.675922	0.953363	0.953363	0.328488	0.981277	0.276152	0.837152	0.828407	0.953363	0.981277	0.981277	0.953363	0.828407	0.981277	0.981277	0.981277	0.981277	0.887417	0.837152	0.837152	0.675922	0.828407	0.828407	0.953363
	GLIS	ATAC	observed_mutation_count	8	12	8	7	5	2	4	6	10	7	8	4	9	7	10	4	10	8	3	7	9	6	8	9	7	8	5	5	6	5	5	10	6	9	6	5	9	6	6	8	9	11	3	4	4	4	6	7	6	7	8	11	5	4	5	5	7	9	6	11	9	7	9	7	8	6	9	9	6	8	11	16	8	3	8	8	7	11	4	5	3	9	2	11	9	7	7	8	8	9	11	7	8	11	9	7	5	6	8	11	14	14	9	12	14	12	6	6	12	5	5	3	5	5	10	9	4	5	10	7	11	3	8	4	5	6	7	9	6	7	7	6	7	2	3	3	8	13	6	9	6	7	8	4	6	5	8	4	8	0	7	18	5	4	7	7	7	7	3	5	6	7	4	4	5	7	4	8	3	3	13	2	4	8	4	7	9	7	6	5	11	6	5	9	6	11	6	10	6	7	15	6	8	5	6	5	6	5	6	6	2
			expected_mutation_count	6.61582	6.6365	6.49795	6.4768	6.50824	6.55048	6.48599	6.50078	6.54628	6.51593	6.52622	6.53761	6.51907	6.52102	6.5826	6.62737	6.59565	6.59044	6.58464	6.60065	6.56552	6.58912	6.60777	6.60741	6.52904	6.58455	6.58305	6.53825	6.58984	6.5732	6.6198	6.66596	6.65126	6.65622	6.69515	6.64323	6.65522	6.67587	6.70459	6.75487	6.7683	6.72317	6.74478	6.71122	6.78124	6.7871	6.7391	6.71195	6.71945	6.70372	6.70149	6.69913	6.72641	6.71803	6.73902	6.72325	6.71728	6.73251	6.82018	6.77273	6.7832	6.75394	6.73769	6.76571	6.73239	6.72287	6.78003	6.74236	6.7317	6.72536	6.79523	6.83948	6.83137	6.82173	6.86075	6.85009	6.81488	6.86405	6.89581	6.86264	6.84727	6.91485	7.00106	6.91766	6.88092	6.84641	6.84165	6.96792	6.97447	6.82727	6.90035	6.87044	7.94759	8.35044	7.28073	6.11805	6.73445	6.81013	6.50872	6.31431	11.0766	10.5868	9.51027	10.6948	5.5179	7.8667	8.30303	7.01114	7.10101	6.98514	6.97685	7.00087	6.89959	6.82853	6.88613	6.91472	6.80639	6.85246	6.82639	6.83996	6.87186	6.94258	6.92415	6.89607	6.81185	6.79975	6.82007	6.87081	6.87099	6.81145	6.80565	6.8047	6.84403	6.81014	6.75073	6.80509	6.81718	6.78315	6.77172	6.77811	6.78146	6.86543	6.79293	6.77794	6.81154	6.75692	6.76604	6.748	6.7743	6.75718	6.69285	6.72638	6.80462	6.74412	6.68813	6.68894	6.71597	6.64559	6.65882	6.70108	6.75554	6.77497	6.68973	6.68995	6.74965	6.70816	6.6311	6.68093	6.67598	6.69767	6.6959	6.66331	6.64975	6.6873	6.67936	6.65307	6.56242	6.59242	6.63879	6.64158	6.60589	6.55244	6.54929	6.57832	6.63738	6.66136	6.58739	6.53263	6.53918	6.53853	6.49401	6.497	6.57595	6.60898	6.50938	6.45608	6.54179	6.57211	6.59944	6.56942	6.48748
			standard_deviation	2.57171	2.57573	2.54871	2.54456	2.55072	2.55898	2.54636	2.54926	2.55816	2.55223	2.55424	2.55647	2.55284	2.55323	2.56525	2.57396	2.56779	2.56678	2.56564	2.56876	2.56192	2.56652	2.57015	2.57008	2.55479	2.56563	2.56533	2.55659	2.56666	2.56342	2.57248	2.58143	2.57859	2.57955	2.58708	2.57703	2.57936	2.58335	2.58891	2.59859	2.60117	2.59248	2.59665	2.59018	2.60365	2.60478	2.59555	2.59032	2.59177	2.58873	2.5883	2.58785	2.59311	2.5915	2.59554	2.5925	2.59135	2.59428	2.61112	2.60202	2.60403	2.59841	2.59528	2.60067	2.59426	2.59243	2.60342	2.59618	2.59413	2.59291	2.60634	2.61481	2.61326	2.61141	2.61887	2.61683	2.6101	2.6195	2.62555	2.61923	2.6163	2.62917	2.6455	2.62971	2.62272	2.61614	2.61523	2.63924	2.64048	2.61248	2.62643	2.62073	2.81862	2.88913	2.69788	2.47319	2.59474	2.60928	2.5509	2.51254	3.32732	3.25305	3.08323	3.26952	2.34874	2.80425	2.88093	2.64744	2.66432	2.6425	2.64093	2.64547	2.62627	2.61272	2.62371	2.62915	2.60848	2.61729	2.6123	2.6149	2.62099	2.63444	2.63094	2.6256	2.60952	2.60721	2.6111	2.62079	2.62082	2.60945	2.60834	2.60815	2.61568	2.60919	2.59779	2.60823	2.61054	2.60402	2.60183	2.60306	2.6037	2.61977	2.6059	2.60302	2.60946	2.59898	2.60074	2.59727	2.60232	2.59903	2.58664	2.5931	2.60814	2.59652	2.58572	2.58588	2.5911	2.57749	2.58005	2.58822	2.59872	2.60245	2.58603	2.58608	2.59758	2.58959	2.57468	2.58433	2.58337	2.58757	2.58722	2.58092	2.5783	2.58556	2.58402	2.57894	2.56131	2.56716	2.57617	2.57671	2.56978	2.55936	2.55875	2.56441	2.5759	2.58054	2.56618	2.55549	2.55677	2.55665	2.54793	2.54852	2.56395	2.57038	2.55095	2.54049	2.55729	2.5632	2.56852	2.56268	2.54665
			q-value	0.992931	0.992931	0.992931	0.992931	0.993488	0.995776	0.993488	0.992931	0.992931	0.992931	0.992931	0.993488	0.992931	0.992931	0.992931	0.993488	0.992931	0.992931	0.995776	0.992931	0.992931	0.992931	0.992931	0.992931	0.992931	0.992931	0.993488	0.993488	0.992931	0.993488	0.993488	0.992931	0.992931	0.992931	0.992931	0.993488	0.992931	0.992931	0.992931	0.992931	0.992931	0.992931	0.995776	0.993488	0.993488	0.993488	0.992931	0.992931	0.992931	0.992931	0.992931	0.992931	0.993488	0.993488	0.993488	0.993488	0.992931	0.992931	0.992931	0.992931	0.992931	0.992931	0.992931	0.992931	0.992931	0.992931	0.992931	0.992931	0.992931	0.992931	0.992931	0.101377	0.992931	0.995776	0.992931	0.992931	0.992931	0.992931	0.993488	0.993488	0.995776	0.992931	0.995776	0.992931	0.992931	0.992931	0.992931	0.992931	0.992931	0.992931	0.992931	0.992931	0.992931	0.992931	0.992931	0.992931	0.993488	0.992931	0.992931	0.992931	0.992931	0.992931	0.992931	0.992931	0.101377	0.992931	0.993488	0.993488	0.992931	0.993488	0.993488	0.995776	0.993488	0.993488	0.992931	0.992931	0.993488	0.993488	0.992931	0.992931	0.992931	0.995776	0.992931	0.993488	0.993488	0.992931	0.992931	0.992931	0.993488	0.992931	0.992931	0.992931	0.992931	0.995776	0.995776	0.995776	0.992931	0.764354	0.992931	0.992931	0.992931	0.992931	0.992931	0.993488	0.992931	0.993488	0.992931	0.993488	0.992931	1	0.992931	0.0455011	0.993488	0.993488	0.992931	0.992931	0.992931	0.992931	0.995776	0.993488	0.992931	0.992931	0.993488	0.993488	0.993488	0.992931	0.993488	0.992931	0.995776	0.995776	0.764354	0.995776	0.993488	0.992931	0.993488	0.992931	0.992931	0.992931	0.992931	0.993488	0.992931	0.992931	0.993488	0.992931	0.992931	0.992931	0.992931	0.992931	0.992931	0.992931	0.12555	0.992931	0.992931	0.993488	0.992931	0.993488	0.992931	0.993488	0.992931	0.992931	0.995776
		DNase	observed_mutation_count	5	8	7	8	11	4	7	9	10	8	12	6	11	7	10	7	8	9	3	4	13	14	10	11	8	7	7	5	12	9	12	7	4	10	5	6	10	12	8	7	7	4	3	5	8	7	5	11	9	9	13	9	5	6	8	9	4	6	10	14	12	12	12	6	8	9	9	11	5	6	7	12	7	8	9	8	4	13	6	5	7	10	9	16	8	12	8	10	9	7	12	5	6	14	16	8	13	12	12	11	16	17	12	12	13	14	7	10	10	6	8	8	6	11	10	12	4	6	11	6	13	9	11	6	4	9	2	11	9	12	9	10	8	3	4	7	11	10	10	10	8	12	6	8	8	7	9	7	11	4	13	19	8	5	8	7	12	9	6	5	10	10	5	11	4	8	8	6	5	9	14	3	8	8	5	12	3	12	8	7	13	13	5	9	11	12	6	11	13	10	13	4	11	7	8	6	14	12	7	8	4
			expected_mutation_count	8.23573	8.2331	8.22083	8.23767	8.2648	8.30271	8.21934	8.21347	8.28331	8.26628	8.22772	8.26148	8.29652	8.3013	8.29499	8.27449	8.27167	8.25041	8.2725	8.34438	8.28561	8.2764	8.31709	8.32065	8.30674	8.30898	8.28574	8.28093	8.2774	8.26226	8.33125	8.38454	8.35298	8.32057	8.35395	8.32079	8.28661	8.32101	8.33661	8.41015	8.39367	8.32841	8.3788	8.45005	8.4403	8.44924	8.41735	8.37925	8.36308	8.35898	8.40809	8.43968	8.44186	8.40401	8.42348	8.3686	8.36636	8.46432	8.4666	8.47146	8.48784	8.47274	8.44653	8.47251	8.43917	8.41116	8.47675	8.47912	8.48139	8.4103	8.40278	8.46677	8.4986	8.51859	8.54455	8.54701	8.50794	8.52309	8.55632	8.49383	8.50322	8.56459	8.60316	8.52868	8.54185	8.48591	8.44947	8.55715	8.4775	8.42306	8.61359	8.55386	9.79783	10.1478	8.48121	7.88418	8.36503	8.44249	8.32282	7.9435	13.8972	12.4532	11.9058	13.3054	6.81538	9.57651	10.2992	8.60468	8.82578	8.71572	8.62846	8.67066	8.63499	8.48391	8.49817	8.52307	8.44059	8.49483	8.49434	8.45254	8.52264	8.56695	8.52539	8.53697	8.52677	8.48784	8.51434	8.52052	8.46057	8.50886	8.51062	8.498	8.50407	8.4798	8.45106	8.46418	8.45609	8.4399	8.48751	8.49171	8.48423	8.4822	8.46103	8.44428	8.46556	8.44269	8.45911	8.47545	8.45819	8.45647	8.40877	8.40979	8.41741	8.42488	8.39657	8.36619	8.36955	8.36623	8.40544	8.44405	8.4066	8.43396	8.38117	8.34767	8.44686	8.4475	8.35951	8.36111	8.35909	8.31967	8.32229	8.37297	8.40144	8.39474	8.40709	8.3735	8.3229	8.35734	8.39309	8.35651	8.32521	8.2842	8.25544	8.28158	8.33255	8.35714	8.30397	8.30772	8.32918	8.28018	8.23478	8.29651	8.36926	8.31544	8.24136	8.21583	8.24896	8.30839	8.34769	8.27614	8.20904
			standard_deviation	2.86932	2.86886	2.86672	2.86966	2.87438	2.88096	2.86646	2.86544	2.87759	2.87463	2.86792	2.8738	2.87989	2.88072	2.87962	2.87606	2.87557	2.87188	2.87571	2.88818	2.87799	2.87639	2.88345	2.88407	2.88166	2.88205	2.87802	2.87718	2.87657	2.87394	2.88591	2.89512	2.88967	2.88406	2.88983	2.88409	2.87817	2.88413	2.88683	2.89953	2.89669	2.88541	2.89413	2.9064	2.90472	2.90626	2.90077	2.89421	2.89141	2.8907	2.89918	2.90462	2.90499	2.89848	2.90183	2.89237	2.89198	2.90885	2.90925	2.91008	2.91289	2.9103	2.9058	2.91026	2.90453	2.89971	2.91099	2.9114	2.91179	2.89956	2.89826	2.90928	2.91474	2.91816	2.9226	2.92302	2.91634	2.91893	2.92462	2.91392	2.91553	2.92603	2.9326	2.91989	2.92215	2.91256	2.90631	2.92476	2.91112	2.90177	2.93439	2.9242	3.12953	3.1849	2.91183	2.80754	2.89184	2.9052	2.88455	2.81807	3.72689	3.52814	3.44973	3.64674	2.61032	3.09401	3.20858	2.9329	2.97029	2.95172	2.93691	2.94408	2.93803	2.91222	2.91467	2.91893	2.90478	2.91409	2.914	2.90683	2.91885	2.92643	2.91933	2.92131	2.91956	2.91289	2.91743	2.91849	2.90821	2.91649	2.9168	2.91463	2.91567	2.91151	2.90658	2.90883	2.90744	2.90466	2.91284	2.91355	2.91227	2.91192	2.90829	2.90541	2.90907	2.90514	2.90796	2.91077	2.9078	2.9075	2.8993	2.89947	2.90078	2.90207	2.89719	2.89195	2.89253	2.89196	2.89872	2.90537	2.89892	2.90363	2.89454	2.88875	2.90585	2.90596	2.89079	2.89107	2.89072	2.8839	2.88435	2.89312	2.89803	2.89688	2.89901	2.89321	2.88446	2.89042	2.89659	2.89028	2.88486	2.87775	2.87275	2.87729	2.88613	2.89038	2.88118	2.88183	2.88555	2.87705	2.86916	2.87988	2.89248	2.88316	2.8703	2.86585	2.87162	2.88194	2.88875	2.87635	2.86467
			q-value	0.993864	0.993864	0.993864	0.993864	0.844788	0.993864	0.993864	0.993864	0.964878	0.993864	0.776012	0.993864	0.844788	0.993864	0.964878	0.993864	0.993864	0.993864	0.993864	0.993864	0.776012	0.776012	0.964878	0.844788	0.993864	0.993864	0.993864	0.993864	0.776012	0.993864	0.776012	0.993864	0.993864	0.964878	0.993864	0.993864	0.964878	0.776012	0.993864	0.993864	0.993864	0.993864	0.993864	0.993864	0.993864	0.993864	0.993864	0.844788	0.993864	0.993864	0.776012	0.993864	0.993864	0.993864	0.993864	0.993864	0.993864	0.993864	0.964878	0.776012	0.776012	0.776012	0.776012	0.993864	0.993864	0.993864	0.993864	0.844788	0.993864	0.993864	0.993864	0.776012	0.993864	0.993864	0.993864	0.993864	0.993864	0.776012	0.993864	0.993864	0.993864	0.964878	0.993864	0.776012	0.993864	0.776012	0.993864	0.964878	0.993864	0.993864	0.795096	0.993864	0.993864	0.776012	0.776012	0.993864	0.776012	0.776012	0.776012	0.844788	0.964878	0.776012	0.993864	0.993864	0.776012	0.776012	0.993864	0.96606	0.993864	0.993864	0.993864	0.993864	0.993864	0.844788	0.964878	0.776012	0.993864	0.993864	0.844788	0.993864	0.776012	0.993864	0.844788	0.993864	0.993864	0.993864	0.997948	0.844788	0.993864	0.776012	0.993864	0.964878	0.993864	0.993864	0.993864	0.993864	0.844788	0.964878	0.964878	0.964878	0.993864	0.776012	0.993864	0.993864	0.993864	0.993864	0.993864	0.993864	0.844788	0.993864	0.776012	0.170341	0.993864	0.993864	0.993864	0.993864	0.776012	0.993864	0.993864	0.993864	0.964878	0.964878	0.993864	0.844788	0.993864	0.993864	0.993864	0.993864	0.993864	0.993864	0.776012	0.993864	0.993864	0.993864	0.993864	0.776012	0.993864	0.776012	0.993864	0.993864	0.776012	0.776012	0.993864	0.993864	0.844788	0.776012	0.993864	0.844788	0.776012	0.964878	0.776012	0.993864	0.844788	0.993864	0.993864	0.993864	0.776012	0.776012	0.993864	0.993864	0.993864
		intersection	observed_mutation_count	2	7	3	3	4	1	2	2	6	4	4	4	8	6	3	3	4	4	1	2	4	5	5	6	6	3	4	1	4	5	4	4	2	6	4	1	7	3	5	2	4	3	2	1	4	1	3	5	4	5	5	7	4	1	4	3	2	4	4	10	7	3	7	2	3	3	2	6	2	4	4	7	4	2	4	5	2	7	2	1	0	5	2	7	5	4	4	5	5	4	7	3	4	6	6	3	4	5	3	8	6	9	5	3	8	9	2	4	8	2	4	2	3	3	6	6	2	1	5	1	7	2	5	0	2	3	1	6	4	4	4	4	4	2	0	2	3	8	3	1	0	6	3	3	2	4	5	2	4	0	4	13	1	1	5	3	3	3	2	3	3	5	2	3	1	4	3	3	1	2	7	2	1	5	3	5	2	3	3	3	8	4	4	4	3	5	3	5	4	5	10	1	6	4	3	2	3	3	2	5	2
			expected_mutation_count	3.56917	3.60287	3.53407	3.54343	3.55982	3.58327	3.54466	3.54193	3.59465	3.55475	3.54731	3.57975	3.59054	3.5803	3.61597	3.621	3.6102	3.60235	3.59601	3.63363	3.60241	3.60722	3.62737	3.61651	3.58862	3.59947	3.61282	3.5963	3.60356	3.57399	3.62768	3.65095	3.62685	3.63913	3.66619	3.61752	3.61882	3.61293	3.61932	3.67495	3.68145	3.65768	3.67476	3.67172	3.71862	3.74149	3.69084	3.68203	3.69775	3.68346	3.6952	3.70217	3.69739	3.66179	3.69208	3.66453	3.65693	3.69351	3.75077	3.72822	3.70212	3.69536	3.69862	3.71897	3.69621	3.69061	3.71602	3.68122	3.69661	3.66068	3.67964	3.71758	3.74074	3.74237	3.77739	3.7628	3.7446	3.7408	3.75012	3.73991	3.74828	3.77605	3.83643	3.76081	3.74771	3.71616	3.71839	3.78206	3.73465	3.68459	3.6958	3.66822	4.3045	4.5584	4.02775	3.29026	3.51483	3.50582	3.3182	3.33197	6.1518	5.52464	5.05427	5.95284	3.01841	4.24246	4.51157	3.82237	3.87821	3.78793	3.76113	3.78841	3.76269	3.71514	3.73316	3.74686	3.70278	3.72582	3.73808	3.74168	3.75216	3.78835	3.76644	3.75065	3.73642	3.73733	3.72747	3.75145	3.74381	3.73227	3.70284	3.70485	3.72318	3.73107	3.72139	3.6996	3.67843	3.67217	3.70018	3.68924	3.69473	3.71727	3.70687	3.69184	3.70769	3.71712	3.69537	3.69251	3.71015	3.72059	3.66698	3.66938	3.67519	3.67878	3.67424	3.62996	3.62399	3.63556	3.64817	3.66168	3.64972	3.67697	3.63959	3.64749	3.69215	3.67139	3.65751	3.67393	3.63379	3.61098	3.63042	3.66091	3.64189	3.63754	3.64807	3.64768	3.59628	3.6137	3.63449	3.63745	3.64239	3.59565	3.56578	3.5895	3.63305	3.65014	3.60149	3.57168	3.58371	3.5564	3.52121	3.57222	3.63868	3.63624	3.55764	3.50024	3.56484	3.6108	3.60902	3.59767	3.57439
			standard_deviation	1.88896	1.89785	1.87965	1.88213	1.88648	1.89268	1.88246	1.88174	1.89568	1.88514	1.88316	1.89175	1.8946	1.8919	1.9013	1.90262	1.89978	1.89771	1.89604	1.90593	1.89773	1.899	1.90429	1.90144	1.89409	1.89695	1.90047	1.89612	1.89803	1.89023	1.90437	1.91047	1.90415	1.90737	1.91445	1.9017	1.90205	1.9005	1.90218	1.91673	1.91843	1.91222	1.91669	1.91589	1.92809	1.93401	1.92087	1.91858	1.92267	1.91895	1.92201	1.92382	1.92258	1.9133	1.9212	1.91402	1.91203	1.92157	1.9364	1.93057	1.92381	1.92205	1.9229	1.92818	1.92227	1.92081	1.92741	1.91837	1.92237	1.91301	1.91796	1.92782	1.93381	1.93423	1.94326	1.9395	1.93481	1.93383	1.93624	1.9336	1.93576	1.94291	1.95838	1.93899	1.93561	1.92745	1.92803	1.94446	1.93224	1.91926	1.92217	1.91499	2.07438	2.13465	2.00666	1.81372	1.87457	1.87217	1.82139	1.82517	2.47971	2.35004	2.24777	2.43931	1.73717	2.05939	2.12367	1.95482	1.96901	1.94597	1.93907	1.94609	1.93948	1.92719	1.93185	1.93539	1.92398	1.92995	1.93312	1.93406	1.93676	1.94608	1.94044	1.93637	1.9327	1.93293	1.93038	1.93658	1.93461	1.93162	1.92399	1.92452	1.92927	1.93131	1.92881	1.92315	1.91764	1.91601	1.9233	1.92046	1.92189	1.92774	1.92504	1.92113	1.92525	1.9277	1.92205	1.92131	1.92589	1.9286	1.91466	1.91528	1.9168	1.91773	1.91655	1.90497	1.9034	1.90644	1.90974	1.91327	1.91014	1.91726	1.90749	1.90956	1.92121	1.91581	1.91218	1.91647	1.90597	1.89998	1.90509	1.91307	1.90809	1.90696	1.90971	1.90961	1.89611	1.9007	1.90616	1.90693	1.90822	1.89595	1.88806	1.89433	1.90578	1.91025	1.89749	1.88962	1.8928	1.88558	1.87622	1.88976	1.90725	1.90661	1.8859	1.87063	1.88781	1.89994	1.89947	1.89648	1.89033
			q-value	0.993112	0.875218	0.993112	0.993112	0.993112	0.993112	0.993112	0.993112	0.993112	0.993112	0.993112	0.993112	0.825437	0.993112	0.993112	0.993112	0.993112	0.993112	0.993112	0.993112	0.993112	0.993112	0.993112	0.993112	0.993112	0.993112	0.993112	0.993112	0.993112	0.993112	0.993112	0.993112	0.993112	0.993112	0.993112	0.993112	0.875218	0.993112	0.993112	0.993112	0.993112	0.993112	0.993112	0.993112	0.993112	0.993112	0.993112	0.993112	0.993112	0.993112	0.993112	0.875218	0.993112	0.993112	0.993112	0.993112	0.993112	0.993112	0.993112	0.303133	0.875218	0.993112	0.875218	0.993112	0.993112	0.993112	0.993112	0.993112	0.993112	0.993112	0.993112	0.875218	0.993112	0.993112	0.993112	0.993112	0.993112	0.875218	0.993112	0.993112	0.997703	0.993112	0.993112	0.875218	0.993112	0.993112	0.993112	0.993112	0.993112	0.993112	0.875218	0.993112	0.993112	0.993112	0.993112	0.993112	0.993112	0.993112	0.993112	0.825437	0.993112	0.993112	0.993112	0.993112	0.638214	0.825437	0.993112	0.993112	0.875218	0.993112	0.993112	0.993112	0.993112	0.993112	0.993112	0.993112	0.993112	0.993112	0.993112	0.993112	0.875218	0.993112	0.993112	0.997703	0.993112	0.993112	0.993112	0.993112	0.993112	0.993112	0.993112	0.993112	0.993112	0.993112	0.997703	0.993112	0.993112	0.825437	0.993112	0.993112	0.997703	0.993112	0.993112	0.993112	0.993112	0.993112	0.993112	0.993112	0.993112	0.997703	0.993112	0.024085	0.993112	0.993112	0.993112	0.993112	0.993112	0.993112	0.993112	0.993112	0.993112	0.993112	0.993112	0.993112	0.993112	0.993112	0.993112	0.993112	0.993112	0.993112	0.875218	0.993112	0.993112	0.993112	0.993112	0.993112	0.993112	0.993112	0.993112	0.993112	0.825437	0.993112	0.993112	0.993112	0.993112	0.993112	0.993112	0.993112	0.993112	0.993112	0.275405	0.993112	0.993112	0.993112	0.993112	0.993112	0.993112	0.993112	0.993112	0.993112	0.993112
		union	observed_mutation_count	11	13	12	12	12	5	9	13	14	11	16	6	12	8	17	8	14	13	5	9	18	15	13	14	9	12	8	9	14	9	13	13	8	13	7	10	12	15	9	13	12	12	4	8	8	10	8	13	11	11	16	13	6	9	9	11	9	11	12	15	14	16	14	11	13	12	16	14	9	10	14	21	11	9	13	11	9	17	8	9	10	14	9	20	12	15	11	13	12	12	16	9	10	19	19	12	14	13	17	14	24	22	16	21	19	17	11	12	14	9	9	9	8	13	14	15	6	10	16	12	17	10	14	10	7	12	8	14	11	15	12	12	11	3	7	8	16	15	13	18	14	13	11	9	12	8	12	9	15	4	16	24	12	8	10	11	16	13	7	7	13	12	7	12	8	11	9	11	7	10	20	3	11	11	6	14	10	16	11	9	16	15	6	14	14	18	9	16	15	12	18	9	13	8	11	9	17	14	11	9	4
			expected_mutation_count	11.2902	11.2824	11.1905	11.1803	11.2151	11.2697	11.1597	11.1815	11.2439	11.2315	11.2121	11.222	11.2336	11.2595	11.2671	11.2679	11.2515	11.2392	11.266	11.3101	11.249	11.2582	11.2986	11.3096	11.258	11.3022	11.2645	11.2295	11.2668	11.2634	11.3254	11.3956	11.3737	11.3295	11.3833	11.3425	11.315	11.3798	11.4241	11.4916	11.4701	11.3937	11.4411	11.4901	11.5001	11.4936	11.4682	11.4094	11.3804	11.3716	11.4075	11.4404	11.4773	11.4602	11.4638	11.4199	11.4267	11.5017	11.5243	11.506	11.5594	11.5234	11.4888	11.5106	11.4663	11.4343	11.5385	11.5358	11.5204	11.4664	11.5072	11.5792	11.577	11.5842	11.6248	11.6248	11.5731	11.6291	11.6922	11.6016	11.5916	11.6956	11.7576	11.6783	11.6741	11.6061	11.5574	11.7342	11.6857	11.5731	11.8096	11.7505	13.4349	13.8893	11.6964	10.6857	11.5475	11.7003	11.4654	10.905	18.828	17.464	16.3442	18.0373	9.32734	13.176	14.076	11.7909	12.0343	11.9035	11.8366	11.8701	11.771	11.5791	11.6442	11.6737	11.533	11.6098	11.5733	11.538	11.6353	11.7128	11.6677	11.6771	11.597	11.535	11.591	11.6337	11.5723	11.5822	11.6104	11.6001	11.621	11.5556	11.4744	11.5638	11.5894	11.5424	11.5541	11.5667	11.5627	11.604	11.5432	11.5301	11.5527	11.484	11.527	11.5267	11.5142	11.4864	11.4377	11.4658	11.5317	11.4974	11.4114	11.4288	11.4508	11.3821	11.423	11.4795	11.5142	11.5357	11.4248	11.3851	11.5029	11.4919	11.3347	11.3716	11.4003	11.4078	11.3828	11.3804	11.4116	11.4404	11.4443	11.383	11.2976	11.3485	11.4079	11.3622	11.2937	11.2415	11.2335	11.2634	11.3453	11.3695	11.3007	11.2693	11.2922	11.265	11.2175	11.2318	11.3161	11.2909	11.1939	11.1787	11.2248	11.2807	11.3495	11.2547	11.1291
			standard_deviation	3.35952	3.35835	3.34465	3.34313	3.34833	3.35647	3.34005	3.34331	3.35262	3.35077	3.34788	3.34935	3.35108	3.35494	3.35608	3.3562	3.35376	3.35192	3.35591	3.36247	3.35339	3.35475	3.36076	3.3624	3.35471	3.3613	3.35569	3.35047	3.35602	3.35552	3.36475	3.37516	3.37191	3.36536	3.37333	3.36729	3.36321	3.37281	3.37937	3.38934	3.38617	3.37487	3.38188	3.38911	3.3906	3.38964	3.38588	3.37719	3.3729	3.37159	3.37691	3.38178	3.38723	3.38471	3.38524	3.37875	3.37976	3.39082	3.39416	3.39147	3.39932	3.39402	3.38892	3.39214	3.38561	3.38089	3.39625	3.39584	3.39359	3.38562	3.39164	3.40222	3.4019	3.40296	3.40892	3.40891	3.40133	3.40954	3.41879	3.40551	3.40405	3.41928	3.42833	3.41676	3.41614	3.40618	3.39902	3.42491	3.41784	3.40134	3.43591	3.4273	3.66464	3.72604	3.41949	3.2685	3.39768	3.4201	3.38561	3.30186	4.33795	4.17804	4.04188	4.24595	3.05369	3.62916	3.75101	3.43322	3.46841	3.44952	3.43982	3.44468	3.43028	3.40222	3.41176	3.41608	3.39543	3.40672	3.40136	3.39617	3.41045	3.4218	3.4152	3.41658	3.40485	3.39573	3.40396	3.41022	3.40121	3.40267	3.4068	3.40529	3.40836	3.39876	3.3868	3.39997	3.40372	3.39682	3.39854	3.40039	3.3998	3.40587	3.39693	3.39501	3.39834	3.38821	3.39455	3.39451	3.39267	3.38857	3.38139	3.38553	3.39524	3.3902	3.37749	3.38006	3.38331	3.37315	3.37921	3.38756	3.39267	3.39584	3.37947	3.37361	3.391	3.38937	3.36613	3.3716	3.37586	3.37695	3.37326	3.3729	3.37752	3.38178	3.38235	3.37329	3.36062	3.36817	3.37697	3.3702	3.36003	3.35226	3.35107	3.35553	3.3677	3.37128	3.36108	3.35641	3.35981	3.35577	3.34868	3.35082	3.36336	3.35962	3.34516	3.34289	3.34977	3.3581	3.36833	3.35422	3.33547
			q-value	0.954887	0.950752	0.952504	0.952504	0.952504	0.99957	0.992156	0.950752	0.944516	0.954887	0.944516	0.99957	0.952504	0.992156	0.944516	0.992156	0.944516	0.950752	0.99957	0.992156	0.944516	0.944516	0.950752	0.944516	0.992156	0.952504	0.992156	0.992156	0.944516	0.992156	0.950752	0.950752	0.992156	0.950752	0.99957	0.992156	0.952504	0.944516	0.992156	0.950752	0.952504	0.952504	0.99957	0.992156	0.992156	0.992156	0.992156	0.950752	0.954887	0.954887	0.944516	0.950752	0.99957	0.992156	0.992156	0.954887	0.992156	0.954887	0.952504	0.944516	0.944516	0.944516	0.944516	0.954887	0.950752	0.952504	0.944516	0.944516	0.992156	0.992156	0.944516	0.539716	0.954887	0.992156	0.950752	0.954887	0.992156	0.944516	0.992156	0.992156	0.992156	0.944516	0.992156	0.684669	0.952504	0.944516	0.954887	0.952504	0.952504	0.952504	0.944516	0.992156	0.992156	0.944516	0.944516	0.950752	0.944516	0.952504	0.944516	0.944516	0.944516	0.944516	0.954887	0.944516	0.32662	0.944516	0.992156	0.954887	0.950752	0.992156	0.992156	0.992156	0.992156	0.950752	0.944516	0.944516	0.99957	0.992156	0.944516	0.952504	0.944516	0.992156	0.944516	0.992156	0.99957	0.952504	0.992156	0.944516	0.954887	0.944516	0.952504	0.952504	0.954887	0.99957	0.99957	0.992156	0.944516	0.944516	0.950752	0.944516	0.944516	0.950752	0.954887	0.992156	0.952504	0.992156	0.952504	0.992156	0.944516	0.99957	0.944516	0.120793	0.952504	0.992156	0.992156	0.954887	0.944516	0.950752	0.99957	0.99957	0.950752	0.952504	0.99957	0.952504	0.992156	0.954887	0.992156	0.954887	0.99957	0.992156	0.666837	0.99957	0.954887	0.954887	0.99957	0.944516	0.992156	0.944516	0.954887	0.992156	0.944516	0.944516	0.99957	0.944516	0.944516	0.944516	0.992156	0.944516	0.944516	0.952504	0.944516	0.992156	0.950752	0.992156	0.954887	0.992156	0.944516	0.944516	0.954887	0.992156	0.99957
	GMEB2/1	ATAC	observed_mutation_count	0	0	1	2	0	0	0	1	0	0	0	2	0	0	2	0	0	1	2	0	0	0	0	0	1	0	1	0	1	0	0	0	0	0	0	1	1	1	0	0	1	0	1	0	0	0	0	0	0	1	1	2	1	1	2	1	1	0	0	1	1	0	1	2	1	0	2	1	1	1	2	0	0	1	0	1	0	1	0	0	0	0	1	0	1	1	1	0	0	2	1	3	0	2	0	1	0	0	1	0	0	0	0	0	3	1	4	0	1	1	0	3	0	0	0	0	0	0	0	0	1	1	1	0	1	0	0	0	0	0	0	0	1	0	1	0	1	0	0	0	1	0	0	1	0	0	0	0	2	1	1	0	1	0	2	0	0	0	0	2	0	0	0	0	0	1	0	1	0	0	0	1	0	0	0	0	0	3	0	0	0	0	1	1	2	1	0	1	0	0	1	0	1	2	0	0	0	0	1	0	0
			expected_mutation_count	0.493158	0.489254	0.482876	0.49236	0.482448	0.477499	0.480416	0.483927	0.484832	0.481455	0.491993	0.486996	0.476896	0.49446	0.512033	0.50787	0.496873	0.485368	0.503719	0.519527	0.504946	0.503684	0.502095	0.500867	0.485441	0.486319	0.513065	0.494597	0.495985	0.513685	0.516673	0.52076	0.522603	0.505347	0.503298	0.491619	0.499721	0.511372	0.517345	0.511069	0.494142	0.505441	0.513342	0.523699	0.516482	0.526641	0.523682	0.519547	0.531972	0.523874	0.519037	0.513676	0.516045	0.528101	0.521927	0.512807	0.506805	0.498792	0.490493	0.514021	0.522941	0.529205	0.523375	0.524263	0.513896	0.520097	0.528592	0.520156	0.525037	0.527111	0.52088	0.522438	0.535084	0.524503	0.52105	0.532928	0.536512	0.52688	0.529236	0.541649	0.551054	0.538313	0.52129	0.547679	0.556076	0.534352	0.531264	0.577411	0.557979	0.545053	0.54947	0.563545	0.524378	0.455755	0.404832	1.3718	1.39212	0.564907	0.412944	0.540839	0.555306	0.53333	0.717306	1.23893	1.22175	0.376276	0.407209	0.459911	0.570607	0.544168	0.555009	0.568759	0.576023	0.546491	0.528207	0.530651	0.547019	0.518743	0.517382	0.531639	0.536384	0.532712	0.533119	0.534173	0.53303	0.5246	0.525279	0.533084	0.51602	0.512463	0.525426	0.528775	0.535581	0.512388	0.499721	0.503932	0.522541	0.517129	0.50774	0.508615	0.523148	0.525315	0.527708	0.521907	0.519707	0.507345	0.513002	0.51156	0.511316	0.508374	0.515094	0.525822	0.522141	0.527622	0.524207	0.517727	0.513386	0.501357	0.499844	0.51423	0.523177	0.507288	0.500445	0.50088	0.500735	0.492415	0.489075	0.512242	0.511462	0.496835	0.493706	0.484696	0.491336	0.501667	0.487709	0.483143	0.499471	0.504391	0.515634	0.522297	0.513712	0.500249	0.502863	0.506063	0.500965	0.51372	0.520607	0.509925	0.518827	0.515914	0.489926	0.484082	0.498966	0.495352	0.486585	0.501304	0.4805	0.482033	0.501935	0.512448	0.518535
			standard_deviation	0.702149	0.699365	0.694793	0.701581	0.694485	0.690916	0.693022	0.695548	0.696197	0.69377	0.701319	0.69775	0.69048	0.703074	0.715455	0.712541	0.704788	0.696584	0.709625	0.72067	0.710488	0.709599	0.708481	0.707614	0.696637	0.697266	0.716174	0.703174	0.704159	0.716607	0.718689	0.721524	0.7228	0.71077	0.709329	0.701053	0.706805	0.714994	0.719155	0.714782	0.70285	0.710838	0.716368	0.723557	0.718556	0.725586	0.723544	0.720683	0.729247	0.723679	0.72033	0.716601	0.718252	0.72659	0.722332	0.715997	0.711795	0.70615	0.700251	0.716843	0.723034	0.72735	0.723334	0.723946	0.716755	0.721067	0.72693	0.721108	0.724482	0.72591	0.721609	0.722686	0.731378	0.724113	0.721726	0.729904	0.732353	0.725752	0.727372	0.73585	0.742207	0.733582	0.721893	0.739933	0.745581	0.730878	0.728764	0.759745	0.746855	0.738159	0.741143	0.750572	0.724023	0.675008	0.636208	1.17092	1.17956	0.751505	0.642524	0.735305	0.745077	0.73017	0.846808	1.11278	1.10504	0.613362	0.638068	0.678072	0.75526	0.737558	0.744869	0.754033	0.758832	0.73913	0.726664	0.728343	0.739487	0.720128	0.719184	0.729019	0.732266	0.729754	0.730033	0.730755	0.729974	0.724179	0.724647	0.73001	0.718234	0.715756	0.724747	0.727053	0.731717	0.715703	0.706804	0.709775	0.722757	0.719006	0.712452	0.713065	0.723177	0.724672	0.726322	0.722319	0.720795	0.712171	0.716131	0.715125	0.714954	0.712895	0.71759	0.725021	0.722479	0.72626	0.723907	0.71942	0.7164	0.707961	0.706893	0.716989	0.723196	0.712133	0.707316	0.707623	0.70752	0.70162	0.699238	0.715601	0.715056	0.704761	0.70254	0.696102	0.700852	0.708178	0.698261	0.694986	0.706628	0.710099	0.717967	0.722587	0.716627	0.707177	0.709023	0.711274	0.707682	0.716632	0.721417	0.713982	0.720184	0.71816	0.699846	0.695662	0.706269	0.703708	0.697456	0.707923	0.693083	0.694187	0.708366	0.715744	0.719981
			q-value	0.970138	0.970138	0.970138	0.970138	0.970138	0.970138	0.970138	0.970138	0.970138	0.970138	0.970138	0.970138	0.970138	0.970138	0.970138	0.970138	0.970138	0.970138	0.970138	0.970138	0.970138	0.970138	0.970138	0.970138	0.970138	0.970138	0.970138	0.970138	0.970138	0.970138	0.970138	0.970138	0.970138	0.970138	0.970138	0.970138	0.970138	0.970138	0.970138	0.970138	0.970138	0.970138	0.970138	0.970138	0.970138	0.970138	0.970138	0.970138	0.970138	0.970138	0.970138	0.970138	0.970138	0.970138	0.970138	0.970138	0.970138	0.970138	0.970138	0.970138	0.970138	0.970138	0.970138	0.970138	0.970138	0.970138	0.970138	0.970138	0.970138	0.970138	0.970138	0.970138	0.970138	0.970138	0.970138	0.970138	0.970138	0.970138	0.970138	0.970138	0.970138	0.970138	0.970138	0.970138	0.970138	0.970138	0.970138	0.970138	0.970138	0.970138	0.970138	0.970138	0.970138	0.970138	0.970138	0.970138	0.970138	0.970138	0.970138	0.970138	0.970138	0.970138	0.970138	0.970138	0.970138	0.970138	0.00384665	0.970138	0.970138	0.970138	0.970138	0.970138	0.970138	0.970138	0.970138	0.970138	0.970138	0.970138	0.970138	0.970138	0.970138	0.970138	0.970138	0.970138	0.970138	0.970138	0.970138	0.970138	0.970138	0.970138	0.970138	0.970138	0.970138	0.970138	0.970138	0.970138	0.970138	0.970138	0.970138	0.970138	0.970138	0.970138	0.970138	0.970138	0.970138	0.970138	0.970138	0.970138	0.970138	0.970138	0.970138	0.970138	0.970138	0.970138	0.970138	0.970138	0.970138	0.970138	0.970138	0.970138	0.970138	0.970138	0.970138	0.970138	0.970138	0.970138	0.970138	0.970138	0.970138	0.970138	0.970138	0.970138	0.970138	0.970138	0.970138	0.970138	0.970138	0.970138	0.970138	0.970138	0.970138	0.970138	0.970138	0.970138	0.970138	0.970138	0.970138	0.970138	0.970138	0.970138	0.970138	0.970138	0.970138	0.970138	0.970138	0.970138	0.970138	0.970138	0.970138	0.970138	0.970138
		DNase	observed_mutation_count	1	1	1	2	0	1	0	1	1	0	0	3	0	0	3	0	0	2	1	1	1	0	0	0	0	0	0	0	0	0	0	0	0	0	0	1	1	1	0	1	1	0	1	0	0	0	0	0	2	0	2	2	1	0	2	1	0	0	0	1	2	0	2	2	1	0	2	1	1	2	2	0	0	1	1	1	2	1	0	0	0	0	1	0	0	1	1	0	0	2	1	5	0	1	0	0	0	0	2	0	0	0	0	1	1	0	3	0	2	1	0	3	2	1	0	0	1	0	0	0	1	1	0	0	1	0	0	0	1	1	0	0	0	0	1	0	1	0	0	0	1	0	1	0	1	1	0	0	2	1	1	1	1	0	2	0	0	2	0	3	0	0	0	0	0	1	0	0	0	0	0	1	0	0	2	1	0	1	0	1	2	0	1	1	1	1	1	1	1	1	1	0	1	2	1	0	0	0	2	0	0
			expected_mutation_count	0.650059	0.630784	0.634109	0.645041	0.647249	0.630678	0.633156	0.65005	0.6519	0.634399	0.649606	0.643582	0.632515	0.6429	0.658913	0.66136	0.652434	0.647549	0.647163	0.642167	0.652113	0.659101	0.643337	0.63946	0.634614	0.641036	0.659615	0.6489	0.643984	0.657283	0.659944	0.664278	0.659215	0.652633	0.662824	0.657977	0.650661	0.657761	0.673127	0.65639	0.645512	0.656248	0.67086	0.678355	0.667541	0.667127	0.668136	0.665683	0.677521	0.669858	0.671984	0.672726	0.664818	0.666152	0.669272	0.659971	0.661502	0.662935	0.673361	0.687014	0.678324	0.685041	0.681098	0.657532	0.649019	0.677586	0.684722	0.669271	0.671705	0.675098	0.671235	0.681037	0.67645	0.667979	0.677544	0.686382	0.683522	0.684445	0.696574	0.697136	0.710553	0.683208	0.665792	0.675747	0.691216	0.681703	0.690081	0.713856	0.696812	0.688773	0.696244	0.72548	0.669036	0.562081	0.517021	1.72951	1.81865	0.654482	0.522729	0.676312	0.715626	0.700853	0.791156	1.62487	1.53529	0.503459	0.515195	0.616837	0.722415	0.690219	0.69402	0.705721	0.710709	0.697597	0.691843	0.687163	0.689051	0.656953	0.67022	0.697037	0.687627	0.683958	0.683885	0.690768	0.689052	0.672298	0.66315	0.683678	0.68285	0.666199	0.678175	0.674147	0.67107	0.656874	0.642086	0.646891	0.674351	0.686417	0.674861	0.674491	0.674386	0.67297	0.687166	0.677302	0.667456	0.663158	0.660127	0.667265	0.66777	0.652607	0.662393	0.667225	0.664318	0.66671	0.664599	0.663286	0.66559	0.659569	0.659692	0.661629	0.668728	0.666645	0.650157	0.650007	0.647024	0.645114	0.652306	0.655785	0.649211	0.64395	0.637712	0.630148	0.644952	0.644611	0.636947	0.646002	0.651586	0.660543	0.663164	0.655367	0.657364	0.646872	0.644558	0.653176	0.656596	0.653207	0.64985	0.658209	0.671304	0.656515	0.6314	0.62967	0.636196	0.645482	0.637237	0.634502	0.639557	0.638876	0.646581	0.668355	0.672285
			standard_deviation	0.806137	0.794099	0.796188	0.803021	0.804393	0.794035	0.795592	0.806131	0.807276	0.796371	0.805856	0.802112	0.795189	0.801686	0.811606	0.813111	0.807608	0.804581	0.80434	0.801231	0.807408	0.811722	0.801961	0.799542	0.796507	0.800525	0.812037	0.80542	0.802364	0.810602	0.812239	0.814903	0.811794	0.807731	0.81401	0.811029	0.806511	0.810897	0.820309	0.810053	0.803315	0.809964	0.818928	0.823488	0.816902	0.816647	0.817265	0.815763	0.822981	0.818317	0.819614	0.820065	0.815234	0.816051	0.817958	0.812258	0.813199	0.81408	0.820453	0.828726	0.82347	0.827536	0.825151	0.810756	0.805493	0.823021	0.827343	0.817959	0.819445	0.821512	0.819158	0.825115	0.822331	0.817169	0.822997	0.828346	0.826618	0.827176	0.834469	0.834807	0.842798	0.82643	0.815831	0.821906	0.831255	0.825517	0.830574	0.844753	0.834613	0.829787	0.834274	0.851603	0.817811	0.749624	0.718976	1.31473	1.34817	0.808899	0.722906	0.822253	0.845819	0.837026	0.889337	1.27434	1.23873	0.709483	0.717696	0.785271	0.849805	0.830657	0.832941	0.839928	0.842891	0.835082	0.831633	0.828816	0.829953	0.810401	0.818539	0.834746	0.829096	0.82688	0.826837	0.830986	0.829954	0.819805	0.814211	0.826712	0.826211	0.81608	0.82338	0.820931	0.819057	0.81035	0.801181	0.804171	0.821055	0.828365	0.821366	0.82114	0.821078	0.820215	0.828817	0.82285	0.816849	0.814214	0.812353	0.816732	0.81704	0.807715	0.813747	0.816709	0.814927	0.81639	0.815098	0.814293	0.815706	0.812012	0.812087	0.813277	0.817626	0.816351	0.8062	0.806105	0.804255	0.803067	0.807529	0.809679	0.805612	0.802342	0.798448	0.793702	0.802966	0.802753	0.797968	0.803618	0.807083	0.812611	0.814219	0.809421	0.810653	0.80416	0.80272	0.808067	0.810179	0.808086	0.806007	0.811173	0.819198	0.810129	0.794488	0.793401	0.797499	0.803295	0.79815	0.796437	0.799601	0.799175	0.803978	0.817397	0.819795
			q-value	0.965453	0.965453	0.965453	0.965453	0.965453	0.965453	0.965453	0.965453	0.965453	0.965453	0.965453	0.965453	0.965453	0.965453	0.965453	0.965453	0.965453	0.965453	0.965453	0.965453	0.965453	0.965453	0.965453	0.965453	0.965453	0.965453	0.965453	0.965453	0.965453	0.965453	0.965453	0.965453	0.965453	0.965453	0.965453	0.965453	0.965453	0.965453	0.965453	0.965453	0.965453	0.965453	0.965453	0.965453	0.965453	0.965453	0.965453	0.965453	0.965453	0.965453	0.965453	0.965453	0.965453	0.965453	0.965453	0.965453	0.965453	0.965453	0.965453	0.965453	0.965453	0.965453	0.965453	0.965453	0.965453	0.965453	0.965453	0.965453	0.965453	0.965453	0.965453	0.965453	0.965453	0.965453	0.965453	0.965453	0.965453	0.965453	0.965453	0.965453	0.965453	0.965453	0.965453	0.965453	0.965453	0.965453	0.965453	0.965453	0.965453	0.965453	0.965453	0.0167725	0.965453	0.965453	0.965453	0.979257	0.979257	0.965453	0.965453	0.965453	0.965453	0.965453	0.965453	0.965453	0.965453	0.965453	0.965453	0.965453	0.965453	0.965453	0.965453	0.965453	0.965453	0.965453	0.965453	0.965453	0.965453	0.965453	0.965453	0.965453	0.965453	0.965453	0.965453	0.965453	0.965453	0.965453	0.965453	0.965453	0.965453	0.965453	0.965453	0.965453	0.965453	0.965453	0.965453	0.965453	0.965453	0.965453	0.965453	0.965453	0.965453	0.965453	0.965453	0.965453	0.965453	0.965453	0.965453	0.965453	0.965453	0.965453	0.965453	0.965453	0.965453	0.965453	0.965453	0.965453	0.965453	0.965453	0.965453	0.965453	0.965453	0.965453	0.965453	0.965453	0.965453	0.965453	0.965453	0.965453	0.965453	0.965453	0.965453	0.965453	0.965453	0.965453	0.965453	0.965453	0.965453	0.965453	0.965453	0.965453	0.965453	0.965453	0.965453	0.965453	0.965453	0.965453	0.965453	0.965453	0.965453	0.965453	0.965453	0.965453	0.965453	0.965453	0.965453	0.965453	0.965453	0.965453	0.965453	0.965453	0.965453
		intersection	observed_mutation_count	0	0	1	2	0	0	0	1	0	0	0	2	0	0	2	0	0	1	1	0	0	0	0	0	0	0	0	0	0	0	0	0	0	0	0	1	1	1	0	0	0	0	1	0	0	0	0	0	0	0	1	2	1	0	2	1	0	0	0	1	1	0	1	2	1	0	2	1	1	1	2	0	0	1	0	1	0	1	0	0	0	0	1	0	0	1	1	0	0	2	1	3	0	1	0	0	0	0	0	0	0	0	0	0	1	0	3	0	1	1	0	3	0	0	0	0	0	0	0	0	0	1	0	0	1	0	0	0	0	0	0	0	0	0	1	0	1	0	0	0	1	0	0	0	0	0	0	0	2	1	1	0	1	0	2	0	0	0	0	2	0	0	0	0	0	1	0	0	0	0	0	0	0	0	0	0	0	1	0	0	0	0	1	1	1	1	0	1	0	0	1	0	1	2	0	0	0	0	1	0	0
			expected_mutation_count	0.392542	0.382223	0.381287	0.386623	0.37715	0.374432	0.378799	0.387934	0.390493	0.383092	0.395757	0.391616	0.378183	0.390228	0.404226	0.397989	0.390078	0.381576	0.391326	0.400585	0.39742	0.39636	0.391989	0.39709	0.38493	0.389927	0.40517	0.391374	0.38732	0.405782	0.41209	0.409015	0.405989	0.401082	0.400295	0.389421	0.392217	0.402883	0.40884	0.397224	0.388465	0.400705	0.404167	0.410661	0.40581	0.418835	0.419404	0.402325	0.420011	0.418079	0.411046	0.40867	0.411264	0.418638	0.414576	0.403254	0.401626	0.400453	0.392947	0.40819	0.419562	0.426442	0.418009	0.411345	0.393743	0.418383	0.427441	0.412249	0.412671	0.419928	0.419383	0.416384	0.42996	0.421076	0.414663	0.419486	0.425026	0.426599	0.424983	0.425189	0.439689	0.426634	0.417029	0.426175	0.443579	0.429845	0.428402	0.453712	0.430939	0.425993	0.431667	0.448708	0.418178	0.356575	0.327838	0.983026	1.03825	0.451106	0.32354	0.442964	0.425038	0.419034	0.580665	0.939519	0.887777	0.30337	0.335712	0.372367	0.452535	0.434562	0.45177	0.452027	0.450603	0.435174	0.427116	0.41907	0.432444	0.411905	0.414999	0.430229	0.430412	0.425314	0.427976	0.420886	0.428169	0.420512	0.41715	0.425066	0.421084	0.414232	0.419955	0.415744	0.42532	0.40651	0.393603	0.39241	0.411381	0.411233	0.402697	0.397811	0.414792	0.417087	0.422524	0.406249	0.409595	0.40534	0.41311	0.414941	0.406526	0.400314	0.414896	0.41602	0.404022	0.417372	0.411708	0.407516	0.405092	0.388308	0.390291	0.401308	0.415207	0.404304	0.399534	0.394315	0.388166	0.380566	0.383268	0.396341	0.407373	0.389076	0.376793	0.373716	0.391993	0.399737	0.382639	0.380048	0.393111	0.405052	0.410728	0.410767	0.39952	0.38937	0.392946	0.397666	0.394128	0.394672	0.403844	0.407251	0.405099	0.399771	0.376641	0.371096	0.387604	0.394387	0.382779	0.394157	0.379068	0.372727	0.388982	0.406255	0.414127
			standard_deviation	0.626445	0.618159	0.617401	0.621706	0.614045	0.611829	0.615386	0.622759	0.624807	0.618861	0.629006	0.625705	0.614886	0.624597	0.635699	0.630777	0.624478	0.617638	0.625475	0.632829	0.630325	0.629484	0.626005	0.630063	0.620345	0.624356	0.636438	0.625515	0.622268	0.636919	0.64185	0.639451	0.637083	0.633222	0.6326	0.623951	0.626187	0.634641	0.639314	0.63017	0.623186	0.632925	0.635651	0.640736	0.636943	0.647079	0.647519	0.634202	0.647987	0.646496	0.641037	0.639182	0.641207	0.646928	0.643782	0.634935	0.633652	0.632727	0.62677	0.638807	0.647641	0.652929	0.646442	0.641269	0.627406	0.646731	0.653693	0.641976	0.642304	0.647925	0.647504	0.645185	0.655615	0.648808	0.643851	0.647583	0.651845	0.653051	0.651812	0.65197	0.662989	0.653078	0.645685	0.652726	0.665915	0.655528	0.654427	0.673476	0.656362	0.652588	0.656917	0.669754	0.64657	0.597066	0.572524	0.991249	1.0187	0.671565	0.568737	0.66546	0.651864	0.647228	0.761907	0.969059	0.942011	0.550746	0.579349	0.610135	0.672606	0.659114	0.672036	0.672224	0.671166	0.659578	0.653445	0.647263	0.657507	0.641707	0.644113	0.655819	0.65596	0.652064	0.654101	0.648663	0.654249	0.648373	0.645778	0.651874	0.648814	0.643515	0.647943	0.644688	0.65207	0.637492	0.627293	0.626341	0.641298	0.641182	0.634495	0.630635	0.643951	0.645728	0.649923	0.637287	0.639905	0.636571	0.642643	0.644066	0.637502	0.632615	0.644032	0.644902	0.635537	0.645948	0.641552	0.638278	0.636377	0.623061	0.62465	0.6334	0.644272	0.635757	0.631999	0.627858	0.622947	0.616818	0.619004	0.629469	0.638165	0.623674	0.613755	0.611246	0.62601	0.632159	0.618496	0.6164	0.6269	0.636347	0.640788	0.640819	0.631988	0.623911	0.626769	0.63052	0.62771	0.628143	0.635397	0.638072	0.636383	0.632186	0.613631	0.609099	0.622494	0.627916	0.618608	0.627733	0.615604	0.610435	0.623599	0.637291	0.643432
			q-value	0.974659	0.974659	0.974659	0.974659	0.974659	0.974659	0.974659	0.974659	0.974659	0.974659	0.974659	0.974659	0.974659	0.974659	0.974659	0.974659	0.974659	0.974659	0.974659	0.974659	0.974659	0.974659	0.974659	0.974659	0.974659	0.974659	0.974659	0.974659	0.974659	0.974659	0.974659	0.974659	0.974659	0.974659	0.974659	0.974659	0.974659	0.974659	0.974659	0.974659	0.974659	0.974659	0.974659	0.974659	0.974659	0.974659	0.974659	0.974659	0.974659	0.974659	0.974659	0.974659	0.974659	0.974659	0.974659	0.974659	0.974659	0.974659	0.974659	0.974659	0.974659	0.974659	0.974659	0.974659	0.974659	0.974659	0.974659	0.974659	0.974659	0.974659	0.974659	0.974659	0.974659	0.974659	0.974659	0.974659	0.974659	0.974659	0.974659	0.974659	0.974659	0.974659	0.974659	0.974659	0.974659	0.974659	0.974659	0.974659	0.974659	0.974659	0.974659	0.605917	0.974659	0.974659	0.974659	0.974659	0.974659	0.974659	0.974659	0.974659	0.974659	0.974659	0.974659	0.974659	0.974659	0.974659	0.29692	0.974659	0.974659	0.974659	0.974659	0.605917	0.974659	0.974659	0.974659	0.974659	0.974659	0.974659	0.974659	0.974659	0.974659	0.974659	0.974659	0.974659	0.974659	0.974659	0.974659	0.974659	0.974659	0.974659	0.974659	0.974659	0.974659	0.974659	0.974659	0.974659	0.974659	0.974659	0.974659	0.974659	0.974659	0.974659	0.974659	0.974659	0.974659	0.974659	0.974659	0.974659	0.974659	0.974659	0.974659	0.974659	0.974659	0.974659	0.974659	0.974659	0.974659	0.974659	0.974659	0.974659	0.974659	0.974659	0.974659	0.974659	0.974659	0.974659	0.974659	0.974659	0.974659	0.974659	0.974659	0.974659	0.974659	0.974659	0.974659	0.974659	0.974659	0.974659	0.974659	0.974659	0.974659	0.974659	0.974659	0.974659	0.974659	0.974659	0.974659	0.974659	0.974659	0.974659	0.974659	0.974659	0.974659	0.974659	0.974659	0.974659	0.974659	0.974659	0.974659	0.974659	0.974659
		union	observed_mutation_count	1	1	1	2	0	1	0	1	1	0	0	3	0	0	3	0	0	2	2	1	1	0	0	0	1	0	1	0	1	0	0	0	0	0	0	1	1	1	0	1	2	0	1	0	0	0	0	0	2	1	2	2	1	1	2	1	1	0	0	1	2	0	2	2	1	0	2	1	1	2	2	0	0	1	1	1	2	1	0	0	0	0	1	0	1	1	1	0	0	2	1	5	0	2	0	1	0	0	3	0	0	0	0	1	3	1	4	0	2	1	0	3	2	1	0	0	1	0	0	0	2	1	1	0	1	0	0	0	1	1	0	0	1	0	1	0	1	0	0	0	1	0	1	1	1	1	0	0	2	1	1	1	1	0	2	0	0	2	0	3	0	0	0	0	0	1	0	1	0	0	0	2	0	0	2	1	0	3	0	1	2	0	1	1	2	1	1	1	1	1	1	0	1	2	1	0	0	0	2	0	0
			expected_mutation_count	0.752354	0.737229	0.735464	0.750622	0.751039	0.73312	0.733807	0.745576	0.747895	0.732521	0.748126	0.739298	0.73022	0.74579	0.766982	0.770598	0.76043	0.750263	0.759681	0.759591	0.759895	0.767478	0.753663	0.744444	0.734761	0.738795	0.767921	0.75177	0.751241	0.768668	0.765164	0.776304	0.774237	0.757946	0.767308	0.761427	0.757378	0.766672	0.783023	0.768224	0.750613	0.761591	0.777781	0.790414	0.777281	0.774675	0.774943	0.782181	0.79163	0.778203	0.778815	0.778116	0.771798	0.775811	0.778094	0.770452	0.765438	0.76272	0.772005	0.792163	0.782098	0.791686	0.787543	0.770836	0.766484	0.780377	0.788165	0.779194	0.784027	0.782647	0.775512	0.788747	0.785484	0.77491	0.784701	0.799709	0.795576	0.787417	0.802688	0.81261	0.821425	0.795793	0.773079	0.793959	0.805846	0.788323	0.794679	0.837677	0.821906	0.807156	0.815674	0.842006	0.779139	0.666288	0.604171	2.09151	2.15576	0.783209	0.61241	0.783764	0.83642	0.810873	0.953356	1.90709	1.84372	0.581853	0.598174	0.705648	0.842297	0.800308	0.802042	0.823564	0.835111	0.80996	0.796689	0.796998	0.802883	0.764658	0.774902	0.799834	0.794627	0.790967	0.791007	0.801062	0.794011	0.776604	0.772693	0.792453	0.780877	0.765278	0.785376	0.78795	0.782792	0.762289	0.74793	0.75791	0.788736	0.791246	0.779059	0.781492	0.784931	0.781094	0.793371	0.789841	0.778109	0.765322	0.761868	0.765829	0.77076	0.760026	0.764831	0.777496	0.779952	0.777081	0.774258	0.773578	0.774831	0.769154	0.768089	0.772011	0.778025	0.769962	0.753685	0.757013	0.758113	0.754096	0.757211	0.77078	0.755301	0.751754	0.754168	0.740259	0.745978	0.748237	0.741357	0.7484	0.756875	0.760939	0.768081	0.768719	0.770208	0.75676	0.752944	0.759393	0.763953	0.770662	0.765449	0.761943	0.78288	0.77234	0.742591	0.740712	0.745128	0.747952	0.739726	0.742381	0.740722	0.746554	0.759729	0.775406	0.77707
			standard_deviation	0.867249	0.858489	0.857461	0.866251	0.86649	0.856096	0.856497	0.863333	0.864674	0.855745	0.864809	0.859693	0.854402	0.863458	0.875635	0.877696	0.871889	0.866043	0.87146	0.871408	0.871582	0.875918	0.868002	0.86268	0.857053	0.859401	0.87617	0.866913	0.866608	0.876597	0.874596	0.880939	0.879766	0.870464	0.875822	0.872459	0.870139	0.875459	0.88474	0.876345	0.866246	0.872555	0.881776	0.888905	0.881493	0.880014	0.880166	0.884265	0.889587	0.882016	0.882362	0.881965	0.87838	0.880658	0.881953	0.877614	0.874755	0.873203	0.878497	0.889889	0.884219	0.88962	0.88729	0.877832	0.875351	0.883246	0.887642	0.882578	0.885309	0.884531	0.88049	0.887968	0.886131	0.880149	0.88569	0.894117	0.891803	0.88722	0.895778	0.901296	0.906169	0.891926	0.879109	0.890898	0.897538	0.88773	0.891301	0.915086	0.906435	0.898268	0.902994	0.917449	0.882542	0.816157	0.777212	1.44578	1.46781	0.884875	0.782463	0.885165	0.914419	0.900328	0.976248	1.38057	1.35745	0.762723	0.773339	0.839905	0.917609	0.894451	0.89542	0.907347	0.913684	0.899826	0.892426	0.892599	0.895887	0.874311	0.880145	0.894185	0.891271	0.889216	0.889238	0.894871	0.890926	0.881108	0.878888	0.890051	0.883528	0.874663	0.886069	0.887519	0.884611	0.872953	0.864696	0.870444	0.887962	0.889373	0.882501	0.883876	0.885819	0.883652	0.890567	0.888584	0.881963	0.874686	0.872711	0.874978	0.877788	0.871658	0.874408	0.881615	0.883005	0.881378	0.879776	0.879389	0.880103	0.876876	0.876268	0.878501	0.881914	0.877333	0.868017	0.869929	0.870561	0.868253	0.870043	0.877801	0.868945	0.866904	0.868293	0.860253	0.863567	0.864873	0.860889	0.864968	0.86985	0.872182	0.876263	0.876626	0.877475	0.869784	0.867589	0.871295	0.873906	0.877733	0.874758	0.872756	0.88466	0.878688	0.861606	0.860517	0.863075	0.864708	0.859943	0.861484	0.860521	0.863901	0.871486	0.880427	0.881372
			q-value	0.963854	0.963854	0.963854	0.963854	0.963854	0.963854	0.963854	0.963854	0.963854	0.963854	0.963854	0.963854	0.963854	0.963854	0.963854	0.963854	0.963854	0.963854	0.963854	0.963854	0.963854	0.963854	0.963854	0.963854	0.963854	0.963854	0.963854	0.963854	0.963854	0.963854	0.963854	0.963854	0.963854	0.963854	0.963854	0.963854	0.963854	0.963854	0.963854	0.963854	0.963854	0.963854	0.963854	0.963854	0.963854	0.963854	0.963854	0.963854	0.963854	0.963854	0.963854	0.963854	0.963854	0.963854	0.963854	0.963854	0.963854	0.963854	0.963854	0.963854	0.963854	0.963854	0.963854	0.963854	0.963854	0.963854	0.963854	0.963854	0.963854	0.963854	0.963854	0.963854	0.963854	0.963854	0.963854	0.963854	0.963854	0.963854	0.963854	0.963854	0.963854	0.963854	0.963854	0.963854	0.963854	0.963854	0.963854	0.963854	0.963854	0.963854	0.963854	0.0832445	0.963854	0.963854	0.963854	0.963854	0.984824	0.963854	0.963854	0.963854	0.963854	0.963854	0.963854	0.963854	0.963854	0.963854	0.107745	0.963854	0.963854	0.963854	0.963854	0.963854	0.963854	0.963854	0.963854	0.963854	0.963854	0.963854	0.963854	0.963854	0.963854	0.963854	0.963854	0.963854	0.963854	0.963854	0.963854	0.963854	0.963854	0.963854	0.963854	0.963854	0.963854	0.963854	0.963854	0.963854	0.963854	0.963854	0.963854	0.963854	0.963854	0.963854	0.963854	0.963854	0.963854	0.963854	0.963854	0.963854	0.963854	0.963854	0.963854	0.963854	0.963854	0.963854	0.963854	0.963854	0.963854	0.963854	0.963854	0.963854	0.963854	0.963854	0.963854	0.963854	0.963854	0.963854	0.963854	0.963854	0.963854	0.963854	0.963854	0.963854	0.963854	0.963854	0.963854	0.963854	0.963854	0.963854	0.963854	0.963854	0.963854	0.963854	0.963854	0.963854	0.963854	0.963854	0.963854	0.963854	0.963854	0.963854	0.963854	0.963854	0.963854	0.963854	0.963854	0.963854	0.963854	0.963854	0.963854	0.963854	0.963854
	GMEB2/2	ATAC	observed_mutation_count	3	2	3	2	3	3	3	1	1	2	4	3	3	2	2	5	0	1	0	1	2	4	5	3	2	0	3	1	1	3	3	1	0	0	0	3	3	0	3	2	2	1	2	2	4	3	4	2	3	5	2	1	2	0	2	2	2	5	1	3	4	3	2	1	3	2	2	3	2	1	1	3	0	0	1	0	5	2	4	1	1	1	3	3	1	2	0	2	4	3	1	4	1	4	1	1	3	2	2	6	5	2	1	4	1	1	3	3	1	1	4	4	1	2	4	5	2	1	0	0	4	3	3	5	2	0	1	0	2	3	2	2	1	1	3	2	0	0	1	5	2	2	1	3	3	3	1	1	2	3	4	3	4	0	2	2	3	1	2	2	1	2	0	6	2	2	4	2	3	1	1	4	0	3	3	2	2	4	2	2	2	1	1	1	5	0	1	2	2	3	3	5	2	2	2	2	2	3	0	0	2
			expected_mutation_count	2.06534	2.07498	2.06945	2.09342	2.09166	2.07325	2.07659	2.09134	2.11039	2.08369	2.04259	2.05632	2.10455	2.09346	2.1041	2.10344	2.13813	2.14948	2.11364	2.11712	2.0911	2.07722	2.08982	2.09614	2.09625	2.11909	2.14237	2.13166	2.15388	2.11384	2.08764	2.13328	2.15374	2.16336	2.16483	2.15017	2.13849	2.1387	2.14021	2.124	2.13991	2.15665	2.16858	2.16984	2.14069	2.17459	2.19628	2.17675	2.15841	2.15614	2.18149	2.17009	2.16094	2.20083	2.17331	2.1659	2.20805	2.18966	2.16493	2.19952	2.22981	2.23044	2.206	2.22317	2.22089	2.19665	2.23498	2.24277	2.18637	2.20099	2.2229	2.2615	2.24974	2.21735	2.22782	2.25467	2.21378	2.18757	2.19976	2.18565	2.23486	2.25063	2.2725	2.28658	2.23816	2.21931	2.3123	2.26694	2.2309	2.30839	2.28032	2.46157	2.17397	2.75564	3.00489	2.7219	2.42712	1.51808	1.51568	6.32747	6.28697	1.46336	1.66677	2.84188	2.98804	2.27362	2.40502	2.47635	2.37363	2.41097	2.35711	2.27308	2.25499	2.31911	2.23278	2.26736	2.28582	2.25291	2.23504	2.23372	2.21314	2.22486	2.21343	2.22396	2.24311	2.26041	2.2439	2.20114	2.19964	2.22421	2.21087	2.19468	2.20477	2.20688	2.16357	2.1645	2.1988	2.23235	2.23107	2.2244	2.19172	2.16113	2.18217	2.23425	2.22836	2.2169	2.20781	2.16632	2.20724	2.22544	2.19099	2.15925	2.1281	2.14138	2.14599	2.15408	2.19303	2.18363	2.16196	2.14747	2.13757	2.134	2.15845	2.13918	2.12556	2.16171	2.17155	2.15932	2.135	2.11198	2.10241	2.15761	2.12851	2.12377	2.13863	2.13877	2.13212	2.11982	2.08977	2.08116	2.07685	2.10276	2.11525	2.05837	2.07936	2.11308	2.10952	2.12812	2.09988	2.08168	2.08937	2.08568	2.04639	2.05531	2.09874	2.11525	2.08661	2.07568	2.10509	2.11134	2.08715
			standard_deviation	1.4369	1.44024	1.43832	1.44663	1.44602	1.43964	1.4408	1.44591	1.45247	1.44326	1.42896	1.43376	1.45047	1.44664	1.45031	1.45008	1.46199	1.46586	1.4536	1.45479	1.44582	1.44102	1.44538	1.44757	1.44761	1.45547	1.46344	1.45978	1.46736	1.45367	1.44463	1.46033	1.46731	1.47059	1.47109	1.4661	1.46211	1.46218	1.4627	1.45715	1.4626	1.46831	1.47236	1.47279	1.46287	1.4744	1.48173	1.47513	1.46891	1.46813	1.47673	1.47287	1.46977	1.48327	1.47397	1.47145	1.4857	1.4795	1.47112	1.48282	1.49299	1.4932	1.485	1.49077	1.49001	1.48186	1.49472	1.49733	1.47839	1.48332	1.49068	1.50356	1.49965	1.48882	1.49233	1.50129	1.48762	1.47879	1.48291	1.47814	1.49469	1.49995	1.50722	1.51187	1.49579	1.48948	1.52035	1.50537	1.49336	1.51907	1.5098	1.56865	1.4742	1.65968	1.73308	1.64949	1.55764	1.23199	1.23104	2.51474	2.50668	1.20961	1.29091	1.68543	1.72821	1.5076	1.55053	1.57335	1.54038	1.55244	1.53501	1.50741	1.5014	1.52259	1.49399	1.50551	1.51162	1.50071	1.49475	1.4943	1.48741	1.49134	1.4875	1.49104	1.49744	1.5032	1.4977	1.48337	1.48286	1.49112	1.48664	1.48119	1.48459	1.4853	1.47066	1.47098	1.48258	1.49384	1.49341	1.49118	1.48019	1.46983	1.47697	1.49448	1.49251	1.48867	1.48562	1.47159	1.48542	1.49153	1.47994	1.46919	1.45856	1.4631	1.46467	1.46743	1.48063	1.47746	1.47011	1.46518	1.4618	1.46058	1.46892	1.46235	1.45769	1.47003	1.47337	1.46921	1.46092	1.45303	1.44973	1.46863	1.4587	1.45707	1.46216	1.46221	1.45993	1.45572	1.44537	1.44239	1.44089	1.44985	1.45415	1.43447	1.44176	1.4534	1.45218	1.45856	1.44886	1.44257	1.44523	1.44395	1.43029	1.4334	1.44846	1.45415	1.44427	1.44049	1.45065	1.4528	1.44446
			q-value	0.986957	0.986957	0.986957	0.986957	0.986957	0.986957	0.986957	0.986957	0.986957	0.986957	0.986957	0.986957	0.986957	0.986957	0.986957	0.986957	0.986957	0.986957	0.986957	0.986957	0.986957	0.986957	0.986957	0.986957	0.986957	0.986957	0.986957	0.986957	0.986957	0.986957	0.986957	0.986957	0.986957	0.986957	0.986957	0.986957	0.986957	0.986957	0.986957	0.986957	0.986957	0.986957	0.986957	0.986957	0.986957	0.986957	0.986957	0.986957	0.986957	0.986957	0.986957	0.986957	0.986957	0.986957	0.986957	0.986957	0.986957	0.986957	0.986957	0.986957	0.986957	0.986957	0.986957	0.986957	0.986957	0.986957	0.986957	0.986957	0.986957	0.986957	0.986957	0.986957	0.986957	0.986957	0.986957	0.986957	0.986957	0.986957	0.986957	0.986957	0.986957	0.986957	0.986957	0.986957	0.986957	0.986957	0.986957	0.986957	0.986957	0.986957	0.986957	0.986957	0.986957	0.986957	0.986957	0.986957	0.986957	0.986957	0.986957	0.986957	0.986957	0.986957	0.986957	0.986957	0.986957	0.986957	0.986957	0.986957	0.986957	0.986957	0.986957	0.986957	0.986957	0.986957	0.986957	0.986957	0.986957	0.986957	0.986957	0.986957	0.986957	0.986957	0.986957	0.986957	0.986957	0.986957	0.986957	0.986957	0.986957	0.986957	0.986957	0.986957	0.986957	0.986957	0.986957	0.986957	0.986957	0.986957	0.986957	0.986957	0.986957	0.986957	0.986957	0.986957	0.986957	0.986957	0.986957	0.986957	0.986957	0.986957	0.986957	0.986957	0.986957	0.986957	0.986957	0.986957	0.986957	0.986957	0.986957	0.986957	0.986957	0.986957	0.986957	0.986957	0.986957	0.986957	0.986957	0.986957	0.986957	0.986957	0.986957	0.986957	0.986957	0.986957	0.986957	0.986957	0.986957	0.986957	0.986957	0.986957	0.986957	0.986957	0.986957	0.986957	0.986957	0.986957	0.986957	0.986957	0.986957	0.986957	0.986957	0.986957	0.986957	0.986957	0.986957	0.986957	0.986957	0.986957	0.986957	0.986957	0.986957
		DNase	observed_mutation_count	3	3	4	2	1	3	5	2	2	3	5	2	3	2	3	8	4	3	0	0	2	5	6	3	1	2	5	2	2	2	2	4	1	2	0	3	4	2	5	3	3	5	1	3	5	1	5	2	6	7	1	1	2	2	1	3	3	4	0	4	5	3	4	3	6	2	3	5	5	2	1	1	3	0	2	4	3	4	3	1	4	0	2	5	1	2	0	2	2	6	2	4	2	2	0	1	5	2	2	11	7	3	2	5	1	1	2	3	3	5	2	4	2	1	0	5	3	1	0	1	2	3	5	7	3	2	2	3	2	5	2	3	2	1	2	2	2	0	2	6	5	3	2	4	2	5	1	0	3	0	7	5	3	2	1	2	3	1	5	3	2	2	1	6	2	3	1	2	5	1	3	2	1	2	3	2	2	3	2	5	1	3	0	2	5	1	2	3	2	3	3	1	3	2	3	4	3	5	2	0	2
			expected_mutation_count	2.68614	2.68948	2.71624	2.72582	2.72204	2.72338	2.71708	2.70801	2.70142	2.68973	2.6719	2.68557	2.74749	2.74837	2.74338	2.74335	2.7307	2.75532	2.75891	2.75254	2.74767	2.77098	2.76602	2.73699	2.7246	2.74592	2.77005	2.77137	2.78888	2.72332	2.70283	2.77405	2.80652	2.80885	2.78459	2.76996	2.77745	2.73416	2.72878	2.76211	2.79513	2.79245	2.80157	2.80472	2.76767	2.79863	2.82231	2.80704	2.78498	2.77084	2.79368	2.79864	2.7638	2.80248	2.80301	2.80687	2.84929	2.84244	2.77738	2.79151	2.8061	2.80936	2.79574	2.82646	2.81249	2.80279	2.8697	2.85156	2.80712	2.80988	2.83855	2.86383	2.87445	2.82566	2.82235	2.86108	2.83217	2.81336	2.83009	2.85149	2.85353	2.83838	2.85672	2.90838	2.86978	2.84837	2.92627	2.86065	2.85369	2.95441	2.93483	3.18211	2.85977	3.43513	3.82643	3.4977	3.11248	1.9329	1.97431	8.2097	8.03959	1.95668	2.05899	3.65997	3.82504	2.88013	3.06198	3.14068	3.01684	2.99989	2.93103	2.86223	2.86202	2.91028	2.84833	2.86717	2.87823	2.86206	2.86685	2.87022	2.84013	2.83317	2.84784	2.84765	2.84841	2.85406	2.84213	2.81757	2.8095	2.82152	2.83425	2.82829	2.84635	2.85099	2.79114	2.80696	2.84292	2.83248	2.81795	2.82602	2.81946	2.78838	2.80635	2.83954	2.83262	2.81608	2.8015	2.77843	2.84042	2.80458	2.77752	2.79462	2.80069	2.81531	2.78267	2.78488	2.82557	2.81631	2.76788	2.77803	2.80753	2.78106	2.74094	2.77765	2.76929	2.79008	2.79607	2.80571	2.79919	2.742	2.72201	2.77118	2.77094	2.76197	2.76078	2.75607	2.77439	2.78826	2.77827	2.73516	2.72713	2.74791	2.73957	2.7359	2.78202	2.78744	2.78196	2.75926	2.71912	2.70498	2.70795	2.71055	2.68246	2.6883	2.71513	2.72887	2.71976	2.69139	2.71553	2.72176	2.71297
			standard_deviation	1.63867	1.63969	1.64782	1.65072	1.64958	1.64998	1.64807	1.64532	1.64332	1.63976	1.63432	1.6385	1.65727	1.65753	1.65603	1.65602	1.6522	1.65963	1.66071	1.65879	1.65732	1.66434	1.66285	1.6541	1.65036	1.6568	1.66406	1.66445	1.6697	1.64997	1.64375	1.66526	1.67497	1.67567	1.66842	1.66403	1.66628	1.65325	1.65162	1.66167	1.67157	1.67077	1.67349	1.67443	1.66334	1.67262	1.67968	1.67513	1.66853	1.6643	1.67114	1.67262	1.66218	1.67377	1.67392	1.67508	1.68768	1.68565	1.66626	1.67049	1.67485	1.67582	1.67175	1.68091	1.67675	1.67386	1.69371	1.68835	1.67515	1.67597	1.6845	1.69198	1.69511	1.68067	1.67969	1.69117	1.6826	1.67701	1.68199	1.68833	1.68894	1.68445	1.68988	1.70509	1.69374	1.68741	1.71032	1.69105	1.68899	1.71852	1.71282	1.7835	1.69079	1.85303	1.95567	1.86982	1.76388	1.39016	1.405	2.86438	2.83456	1.39871	1.43478	1.91267	1.95531	1.6968	1.74952	1.77186	1.73658	1.73169	1.71171	1.69151	1.69145	1.70564	1.6874	1.69297	1.69623	1.69146	1.69287	1.69387	1.68497	1.6829	1.68725	1.6872	1.68742	1.68909	1.68556	1.67826	1.67586	1.67944	1.68322	1.68145	1.68681	1.68818	1.67038	1.67511	1.6858	1.6827	1.67838	1.68078	1.67883	1.66955	1.67492	1.68479	1.68274	1.67782	1.67347	1.66657	1.68505	1.67439	1.6663	1.67142	1.67323	1.67759	1.66784	1.6685	1.68064	1.67789	1.66341	1.66645	1.67527	1.66736	1.6553	1.66634	1.66383	1.67006	1.67185	1.67473	1.67278	1.65562	1.64957	1.66439	1.66432	1.66163	1.66127	1.65985	1.66536	1.66951	1.66652	1.65355	1.65112	1.6574	1.65488	1.65377	1.66765	1.66927	1.66763	1.66081	1.64869	1.6444	1.64531	1.64609	1.63755	1.63933	1.64748	1.65165	1.64889	1.64027	1.64761	1.64949	1.64683
			q-value	0.997974	0.997974	0.997974	0.997974	0.997974	0.997974	0.997974	0.997974	0.997974	0.997974	0.997974	0.997974	0.997974	0.997974	0.997974	0.997974	0.997974	0.997974	0.997974	0.997974	0.997974	0.997974	0.997974	0.997974	0.997974	0.997974	0.997974	0.997974	0.997974	0.997974	0.997974	0.997974	0.997974	0.997974	0.997974	0.997974	0.997974	0.997974	0.997974	0.997974	0.997974	0.997974	0.997974	0.997974	0.997974	0.997974	0.997974	0.997974	0.997974	0.997974	0.997974	0.997974	0.997974	0.997974	0.997974	0.997974	0.997974	0.997974	0.997974	0.997974	0.997974	0.997974	0.997974	0.997974	0.997974	0.997974	0.997974	0.997974	0.997974	0.997974	0.997974	0.997974	0.997974	0.997974	0.997974	0.997974	0.997974	0.997974	0.997974	0.997974	0.997974	0.997974	0.997974	0.997974	0.997974	0.997974	0.997974	0.997974	0.997974	0.997974	0.997974	0.997974	0.997974	0.997974	0.997974	0.997974	0.997974	0.997974	0.997974	0.997974	0.997974	0.997974	0.997974	0.997974	0.997974	0.997974	0.997974	0.997974	0.997974	0.997974	0.997974	0.997974	0.997974	0.997974	0.997974	0.997974	0.997974	0.997974	0.997974	0.997974	0.997974	0.997974	0.997974	0.997974	0.997974	0.997974	0.997974	0.997974	0.997974	0.997974	0.997974	0.997974	0.997974	0.997974	0.997974	0.997974	0.997974	0.997974	0.997974	0.997974	0.997974	0.997974	0.997974	0.997974	0.997974	0.997974	0.997974	0.997974	0.997974	0.997974	0.997974	0.997974	0.997974	0.997974	0.997974	0.997974	0.997974	0.997974	0.997974	0.997974	0.997974	0.997974	0.997974	0.997974	0.997974	0.997974	0.997974	0.997974	0.997974	0.997974	0.997974	0.997974	0.997974	0.997974	0.997974	0.997974	0.997974	0.997974	0.997974	0.997974	0.997974	0.997974	0.997974	0.997974	0.997974	0.997974	0.997974	0.997974	0.997974	0.997974	0.997974	0.997974	0.997974	0.997974	0.997974	0.997974	0.997974	0.997974	0.997974	0.997974	0.997974
		intersection	observed_mutation_count	2	1	2	1	1	3	3	0	1	1	3	1	2	2	1	3	0	1	0	0	1	4	5	2	1	0	1	0	1	2	1	1	0	0	0	2	3	0	1	2	0	1	1	2	4	1	3	1	2	3	1	0	1	0	0	2	2	3	0	2	4	1	2	0	2	2	2	3	2	1	0	1	0	0	0	0	2	2	3	1	1	0	1	2	1	0	0	2	2	1	0	3	1	2	0	1	3	1	1	5	4	1	1	2	1	0	2	2	1	1	1	2	1	1	0	4	2	1	0	0	2	2	2	3	2	0	1	0	1	2	1	2	1	1	2	1	0	0	1	4	2	2	1	2	2	3	0	0	1	0	4	3	1	0	1	1	3	1	2	1	1	0	0	5	1	2	1	1	3	1	1	2	0	1	2	1	2	1	2	0	1	1	0	1	4	0	1	2	1	3	2	1	2	1	2	0	1	1	0	0	1
			expected_mutation_count	1.35869	1.36488	1.37245	1.37871	1.35733	1.34728	1.34719	1.35441	1.36707	1.34861	1.33458	1.35317	1.38508	1.38245	1.39163	1.37666	1.38031	1.40266	1.39396	1.39287	1.38507	1.37873	1.37887	1.37866	1.38327	1.39528	1.41827	1.39994	1.41237	1.37814	1.36915	1.40847	1.41735	1.41951	1.41917	1.41905	1.41285	1.38956	1.38426	1.38335	1.41183	1.42393	1.44012	1.43815	1.4122	1.41806	1.4257	1.4286	1.42266	1.41461	1.43416	1.4211	1.41696	1.44232	1.43215	1.43708	1.45855	1.45259	1.40515	1.44289	1.46722	1.45747	1.44268	1.47062	1.4668	1.42972	1.46585	1.46461	1.43437	1.4377	1.46108	1.4631	1.46709	1.45414	1.45944	1.4822	1.45325	1.42286	1.45115	1.43501	1.45039	1.47429	1.4708	1.50145	1.47167	1.46195	1.53558	1.49679	1.45664	1.5079	1.50143	1.64508	1.42611	1.76581	1.96984	1.74769	1.63176	0.97338	1.07086	3.8197	3.72769	1.03036	1.08894	1.86411	1.91261	1.48881	1.56242	1.60967	1.55361	1.55742	1.52517	1.47766	1.48172	1.52785	1.47309	1.49541	1.49515	1.47247	1.48762	1.47588	1.45642	1.45763	1.4517	1.47034	1.48322	1.48693	1.46251	1.42841	1.44059	1.46651	1.45364	1.44974	1.44755	1.44727	1.41807	1.43642	1.44962	1.46732	1.46218	1.46597	1.43582	1.40465	1.41571	1.46074	1.46761	1.43786	1.43844	1.42029	1.44216	1.43915	1.42918	1.42229	1.41374	1.41597	1.40231	1.41407	1.45131	1.45137	1.42269	1.42116	1.40522	1.39412	1.39892	1.41164	1.40825	1.42982	1.42043	1.41393	1.40617	1.39833	1.37249	1.40502	1.40459	1.39983	1.40986	1.40191	1.40257	1.40635	1.37641	1.36152	1.35766	1.37858	1.39504	1.35631	1.3841	1.41607	1.41085	1.40808	1.39204	1.36992	1.35415	1.35016	1.33398	1.34628	1.3711	1.38378	1.37361	1.37186	1.39157	1.37555	1.36413
			standard_deviation	1.16546	1.16811	1.17134	1.17401	1.16488	1.16056	1.16052	1.16362	1.16905	1.16113	1.15508	1.16309	1.17672	1.1756	1.1795	1.17314	1.17469	1.18416	1.18049	1.18002	1.17672	1.17402	1.17408	1.17399	1.17595	1.18104	1.19073	1.18302	1.18825	1.17377	1.16994	1.18661	1.19034	1.19125	1.19111	1.19106	1.18846	1.17862	1.17637	1.17599	1.18803	1.19311	1.19987	1.19905	1.18819	1.19065	1.19385	1.19506	1.19258	1.1892	1.19738	1.19192	1.19018	1.20079	1.19654	1.1986	1.20752	1.20505	1.18522	1.20102	1.2111	1.20707	1.20093	1.2125	1.21093	1.19553	1.21054	1.21003	1.19747	1.19886	1.20856	1.2094	1.21105	1.20569	1.20789	1.21727	1.20532	1.19266	1.20445	1.19774	1.20414	1.21402	1.21258	1.22515	1.21294	1.20893	1.23899	1.22324	1.20673	1.22777	1.22514	1.28239	1.19403	1.32861	1.40324	1.32177	1.27719	0.986516	1.03475	1.95393	1.93026	1.015	1.04343	1.36506	1.3827	1.21999	1.24977	1.26852	1.24624	1.24777	1.23478	1.2154	1.21707	1.23587	1.21352	1.22268	1.22257	1.21327	1.21949	1.21467	1.20664	1.20714	1.20468	1.21239	1.21769	1.21921	1.20915	1.19498	1.20007	1.21081	1.20548	1.20387	1.20296	1.20284	1.19065	1.19833	1.20382	1.21115	1.20902	1.21059	1.19808	1.18501	1.18966	1.20843	1.21126	1.19893	1.19917	1.19158	1.20072	1.19946	1.1953	1.19242	1.18883	1.18977	1.18402	1.18897	1.20452	1.20454	1.19259	1.19195	1.18525	1.18056	1.18258	1.18795	1.18652	1.19557	1.19164	1.18891	1.18565	1.18234	1.17136	1.18516	1.18498	1.18297	1.1872	1.18385	1.18412	1.18572	1.17303	1.16667	1.16502	1.17396	1.18094	1.16444	1.17631	1.18981	1.18762	1.18645	1.17967	1.17027	1.16351	1.1618	1.15482	1.16013	1.17077	1.17617	1.17184	1.1711	1.17948	1.17267	1.16779
			q-value	0.978314	0.978314	0.978314	0.978314	0.978314	0.978314	0.978314	0.978314	0.978314	0.978314	0.978314	0.978314	0.978314	0.978314	0.978314	0.978314	0.978314	0.978314	0.978314	0.978314	0.978314	0.978314	0.978314	0.978314	0.978314	0.978314	0.978314	0.978314	0.978314	0.978314	0.978314	0.978314	0.978314	0.978314	0.978314	0.978314	0.978314	0.978314	0.978314	0.978314	0.978314	0.978314	0.978314	0.978314	0.978314	0.978314	0.978314	0.978314	0.978314	0.978314	0.978314	0.978314	0.978314	0.978314	0.978314	0.978314	0.978314	0.978314	0.978314	0.978314	0.978314	0.978314	0.978314	0.978314	0.978314	0.978314	0.978314	0.978314	0.978314	0.978314	0.978314	0.978314	0.978314	0.978314	0.978314	0.978314	0.978314	0.978314	0.978314	0.978314	0.978314	0.978314	0.978314	0.978314	0.978314	0.978314	0.978314	0.978314	0.978314	0.978314	0.978314	0.978314	0.978314	0.978314	0.981919	0.978314	0.978314	0.978314	0.978314	0.978314	0.978314	0.978314	0.978314	0.978314	0.978314	0.978314	0.978314	0.978314	0.978314	0.978314	0.978314	0.978314	0.978314	0.978314	0.978314	0.978314	0.978314	0.978314	0.978314	0.978314	0.978314	0.978314	0.978314	0.978314	0.978314	0.978314	0.978314	0.978314	0.978314	0.978314	0.978314	0.978314	0.978314	0.978314	0.978314	0.978314	0.978314	0.978314	0.978314	0.978314	0.978314	0.978314	0.978314	0.978314	0.978314	0.978314	0.978314	0.978314	0.978314	0.978314	0.978314	0.978314	0.978314	0.978314	0.978314	0.978314	0.978314	0.978314	0.978314	0.978314	0.978314	0.978314	0.978314	0.978314	0.978314	0.978314	0.978314	0.978314	0.978314	0.978314	0.978314	0.978314	0.978314	0.978314	0.978314	0.978314	0.978314	0.978314	0.978314	0.978314	0.978314	0.978314	0.978314	0.978314	0.978314	0.978314	0.978314	0.978314	0.978314	0.978314	0.978314	0.978314	0.978314	0.978314	0.978314	0.978314	0.978314	0.978314	0.978314	0.978314	0.978314
		union	observed_mutation_count	4	4	5	3	3	3	5	3	2	4	6	4	4	2	4	10	4	3	0	1	3	5	6	4	2	2	7	3	2	3	4	4	1	2	0	4	4	2	7	3	5	5	2	3	5	3	6	3	7	9	2	2	3	2	3	3	3	6	1	5	5	5	4	4	7	2	3	5	5	2	2	3	3	0	3	4	6	4	4	1	4	1	4	6	1	4	0	2	4	8	3	5	2	4	1	1	5	3	3	12	8	4	2	7	1	2	3	4	3	5	5	6	2	2	4	6	3	1	0	1	4	4	6	9	3	2	2	3	3	6	3	3	2	1	3	3	2	0	2	7	5	3	2	5	3	5	2	1	4	3	7	5	6	2	2	3	3	1	5	4	2	4	1	7	3	3	4	3	5	1	3	4	1	4	4	3	2	6	2	7	2	3	1	2	6	1	2	3	3	3	4	5	3	3	3	6	4	7	2	0	3
			expected_mutation_count	3.39393	3.40111	3.4157	3.44257	3.45725	3.45206	3.4491	3.44791	3.44444	3.42643	3.38126	3.39134	3.46915	3.45811	3.4571	3.47304	3.4883	3.50106	3.48002	3.48205	3.45683	3.47161	3.48285	3.45423	3.43965	3.46719	3.49409	3.50429	3.52994	3.46053	3.42163	3.49787	3.54685	3.55594	3.52959	3.49975	3.50512	3.48505	3.48156	3.50111	3.52343	3.52337	3.52844	3.53254	3.49468	3.55593	3.59059	3.55077	3.52104	3.5106	3.53945	3.54475	3.50773	3.55904	3.54134	3.53697	3.59446	3.58227	3.53049	3.54319	3.56375	3.57938	3.55386	3.57615	3.56439	3.56315	3.63888	3.62429	3.56006	3.56572	3.60201	3.65704	3.65142	3.58325	3.58549	3.62823	3.59032	3.57394	3.58008	3.60237	3.63392	3.61164	3.64628	3.69185	3.6363	3.60662	3.69221	3.62345	3.62588	3.75115	3.71632	3.99254	3.59567	4.41376	4.85338	4.4586	3.93479	2.46965	2.45483	10.6892	10.5673	2.41865	2.6394	4.65991	4.90262	3.66911	3.9014	3.99643	3.8271	3.85042	3.75748	3.65262	3.63101	3.6953	3.60613	3.63282	3.66537	3.63675	3.61247	3.62591	3.59273	3.59636	3.60766	3.59781	3.60192	3.62511	3.61922	3.58677	3.56507	3.57549	3.58726	3.57535	3.60137	3.60922	3.52914	3.53738	3.58809	3.59352	3.58423	3.5826	3.57356	3.54483	3.57292	3.60888	3.58903	3.59126	3.56888	3.52519	3.60664	3.58494	3.53577	3.53209	3.51489	3.54308	3.52615	3.52524	3.5652	3.54415	3.50181	3.50398	3.53913	3.52358	3.50076	3.50836	3.48656	3.52322	3.54744	3.55342	3.53045	3.45568	3.4516	3.52083	3.49523	3.48504	3.48937	3.4918	3.50458	3.50792	3.49652	3.45298	3.45226	3.47613	3.4645	3.44411	3.48435	3.48819	3.48369	3.48312	3.43065	3.41924	3.44406	3.44769	3.39737	3.39691	3.4477	3.46147	3.4319	3.39938	3.42706	3.45763	3.44048
			standard_deviation	1.84194	1.84389	1.84784	1.85509	1.85904	1.85764	1.85685	1.85653	1.85559	1.85074	1.8385	1.84124	1.86223	1.85927	1.859	1.86328	1.86737	1.87078	1.86515	1.8657	1.85893	1.8629	1.8659	1.85823	1.85431	1.86171	1.86892	1.87164	1.87847	1.85992	1.84944	1.86993	1.88297	1.88538	1.87838	1.87043	1.87186	1.8665	1.86556	1.87079	1.87674	1.87673	1.87807	1.87917	1.86907	1.88538	1.89454	1.88401	1.87611	1.87332	1.881	1.88241	1.87256	1.8862	1.8815	1.88034	1.89556	1.89234	1.87862	1.882	1.88745	1.89158	1.88483	1.89073	1.88762	1.88729	1.90723	1.9034	1.88647	1.88797	1.89755	1.91198	1.91051	1.8926	1.89319	1.90444	1.89447	1.89014	1.89177	1.89764	1.90593	1.90008	1.90917	1.92106	1.90656	1.89876	1.92115	1.90319	1.90383	1.93642	1.92741	1.99773	1.89589	2.10045	2.20251	2.11108	1.98324	1.57137	1.56667	3.2684	3.24972	1.55508	1.62447	2.15818	2.21365	1.91515	1.97481	1.99871	1.95592	1.96187	1.93805	1.91083	1.90517	1.92196	1.89863	1.90564	1.91416	1.90667	1.9003	1.90383	1.8951	1.89606	1.89904	1.89644	1.89752	1.90362	1.90207	1.89353	1.8878	1.89055	1.89366	1.89051	1.89738	1.89944	1.87826	1.88046	1.89388	1.89531	1.89286	1.89243	1.89004	1.88243	1.88987	1.89936	1.89413	1.89471	1.88881	1.87721	1.89876	1.89305	1.88003	1.87904	1.87447	1.88196	1.87747	1.87723	1.88783	1.88225	1.87098	1.87156	1.88092	1.87678	1.8707	1.87273	1.8669	1.87668	1.88312	1.88471	1.87861	1.85862	1.85752	1.87605	1.86922	1.86649	1.86765	1.8683	1.87172	1.87261	1.86956	1.85789	1.8577	1.86411	1.86099	1.8555	1.86631	1.86734	1.86613	1.86598	1.85188	1.8488	1.85549	1.85647	1.84288	1.84275	1.85647	1.86018	1.85221	1.84342	1.85091	1.85914	1.85453
			q-value	0.997481	0.997481	0.997481	0.997481	0.997481	0.997481	0.997481	0.997481	0.997481	0.997481	0.997481	0.997481	0.997481	0.997481	0.997481	0.484751	0.997481	0.997481	0.997481	0.997481	0.997481	0.997481	0.997481	0.997481	0.997481	0.997481	0.997481	0.997481	0.997481	0.997481	0.997481	0.997481	0.997481	0.997481	0.997481	0.997481	0.997481	0.997481	0.997481	0.997481	0.997481	0.997481	0.997481	0.997481	0.997481	0.997481	0.997481	0.997481	0.997481	0.798131	0.997481	0.997481	0.997481	0.997481	0.997481	0.997481	0.997481	0.997481	0.997481	0.997481	0.997481	0.997481	0.997481	0.997481	0.997481	0.997481	0.997481	0.997481	0.997481	0.997481	0.997481	0.997481	0.997481	0.997481	0.997481	0.997481	0.997481	0.997481	0.997481	0.997481	0.997481	0.997481	0.997481	0.997481	0.997481	0.997481	0.997481	0.997481	0.997481	0.997481	0.997481	0.997481	0.997481	0.997481	0.997481	0.997481	0.997481	0.997481	0.997481	0.997481	0.997481	0.997481	0.997481	0.997481	0.997481	0.997481	0.997481	0.997481	0.997481	0.997481	0.997481	0.997481	0.997481	0.997481	0.997481	0.997481	0.997481	0.997481	0.997481	0.997481	0.997481	0.997481	0.997481	0.798131	0.997481	0.997481	0.997481	0.997481	0.997481	0.997481	0.997481	0.997481	0.997481	0.997481	0.997481	0.997481	0.997481	0.997481	0.997481	0.997481	0.997481	0.997481	0.997481	0.997481	0.997481	0.997481	0.997481	0.997481	0.997481	0.997481	0.997481	0.997481	0.997481	0.997481	0.997481	0.997481	0.997481	0.997481	0.997481	0.997481	0.997481	0.997481	0.997481	0.997481	0.997481	0.997481	0.997481	0.997481	0.997481	0.997481	0.997481	0.997481	0.997481	0.997481	0.997481	0.997481	0.997481	0.997481	0.997481	0.997481	0.997481	0.997481	0.997481	0.997481	0.997481	0.997481	0.997481	0.997481	0.997481	0.997481	0.997481	0.997481	0.997481	0.997481	0.997481	0.997481	0.997481	0.997481	0.997481	0.997481	0.997481
	GMEB2/3	ATAC	observed_mutation_count	1	0	0	1	0	0	0	0	0	1	0	1	0	1	0	0	1	0	0	0	0	0	0	0	1	1	2	2	0	1	1	0	1	1	0	0	1	1	0	0	1	0	0	1	1	0	4	0	0	1	1	0	2	0	1	2	2	1	0	2	0	2	0	3	3	0	0	1	0	0	0	2	2	2	1	0	1	0	1	1	1	1	0	0	0	1	0	2	1	0	0	1	1	0	1	0	0	1	0	0	2	2	0	0	0	0	0	0	0	0	1	1	1	0	0	1	1	0	0	1	0	1	0	0	1	0	0	1	0	1	0	2	0	0	2	3	0	1	1	0	0	1	0	1	0	1	0	0	0	0	1	1	2	0	0	1	0	1	1	0	0	0	2	0	0	1	0	0	1	0	1	2	1	0	0	1	1	0	0	0	1	0	0	0	0	0	1	0	1	2	0	1	1	1	0	0	1	1	1	1	0
			expected_mutation_count	0.595535	0.605025	0.601746	0.60516	0.6254	0.625558	0.600547	0.59914	0.605245	0.615772	0.624912	0.615281	0.619298	0.614876	0.618916	0.606433	0.606144	0.611423	0.613925	0.62567	0.629418	0.623693	0.598481	0.606068	0.61245	0.610335	0.607852	0.622183	0.632645	0.609747	0.618306	0.617129	0.606371	0.612591	0.625964	0.622248	0.625641	0.626063	0.609616	0.617699	0.622348	0.634652	0.651849	0.616441	0.60117	0.627687	0.629611	0.608204	0.633185	0.635637	0.629801	0.633748	0.628834	0.625336	0.63935	0.640973	0.62116	0.621073	0.614989	0.631837	0.65952	0.662296	0.639168	0.626911	0.649552	0.648678	0.643782	0.637039	0.64911	0.65367	0.642426	0.655614	0.628956	0.643985	0.650803	0.642211	0.650194	0.690786	0.678457	0.644317	0.654555	0.682612	0.666212	0.651786	0.655144	0.662506	0.691499	0.65293	0.675827	0.686819	0.654719	0.592665	0.570171	0.6609	1.78261	1.76936	0.530557	0.460603	0.537728	0.720459	0.869046	0.656614	0.61449	1.56349	1.55577	0.566857	0.655881	0.603129	0.651413	0.671529	0.679047	0.638533	0.659288	0.649291	0.638592	0.645036	0.651338	0.647537	0.649872	0.631919	0.641491	0.652695	0.643382	0.638122	0.632692	0.64105	0.637146	0.635314	0.655919	0.653181	0.649252	0.648267	0.628137	0.634715	0.642873	0.644526	0.630617	0.641575	0.646137	0.606628	0.606989	0.632029	0.6229	0.654778	0.679424	0.638569	0.614172	0.631152	0.629319	0.626571	0.642909	0.618802	0.622255	0.6229	0.596889	0.619695	0.628637	0.622498	0.631465	0.623444	0.619634	0.617309	0.604913	0.609799	0.620159	0.633998	0.619834	0.610968	0.633255	0.628079	0.636592	0.635455	0.613707	0.605727	0.622054	0.600283	0.605185	0.616727	0.620634	0.605305	0.594651	0.601662	0.617156	0.614782	0.62034	0.603803	0.607548	0.616704	0.620055	0.617339	0.621236	0.612403	0.600692	0.618928	0.621016	0.598965	0.593723	0.608648	0.592159	0.587133	0.594453
			standard_deviation	0.771586	0.777708	0.775597	0.777792	0.790688	0.790787	0.774824	0.773918	0.777848	0.784581	0.790381	0.784268	0.786823	0.784012	0.786581	0.778609	0.778426	0.781805	0.783403	0.79086	0.793222	0.78961	0.773491	0.778377	0.782463	0.78111	0.779521	0.788652	0.795252	0.780735	0.786194	0.785445	0.77857	0.782553	0.791045	0.788695	0.790841	0.791107	0.780651	0.785808	0.788759	0.796515	0.807229	0.785008	0.775227	0.792133	0.793345	0.779748	0.795596	0.797132	0.793466	0.795948	0.792857	0.79065	0.799455	0.800469	0.788006	0.787951	0.784085	0.794748	0.811965	0.81367	0.799343	0.791645	0.805807	0.805265	0.802222	0.798012	0.805533	0.808357	0.801376	0.809558	0.792936	0.80235	0.806583	0.801244	0.806206	0.830982	0.823535	0.802557	0.808904	0.826052	0.816073	0.807191	0.809268	0.813801	0.831413	0.8079	0.821939	0.828593	0.809009	0.769732	0.754974	0.812847	1.33477	1.3298	0.728314	0.678592	0.733206	0.848637	0.932027	0.810161	0.783792	1.25005	1.24697	0.752798	0.809726	0.776488	0.806963	0.819322	0.823896	0.798947	0.811824	0.805645	0.798982	0.803001	0.806915	0.804558	0.806006	0.794798	0.800796	0.807753	0.801974	0.798691	0.795285	0.800518	0.798079	0.796931	0.809745	0.808057	0.805622	0.805009	0.792418	0.796555	0.801656	0.802686	0.79398	0.800846	0.803686	0.778738	0.77897	0.794867	0.789109	0.809039	0.824122	0.798969	0.783562	0.794314	0.793163	0.791429	0.801678	0.786509	0.788699	0.789107	0.772461	0.787075	0.792731	0.788855	0.794512	0.789452	0.787039	0.78556	0.777635	0.780768	0.78737	0.796103	0.787163	0.781516	0.795636	0.792378	0.797729	0.797017	0.783265	0.778157	0.788572	0.774654	0.777811	0.785189	0.787672	0.777887	0.771013	0.775543	0.785462	0.78395	0.787484	0.776921	0.779326	0.785174	0.787305	0.785578	0.788053	0.782432	0.774918	0.786587	0.787913	0.773804	0.770411	0.78003	0.769395	0.766125	0.770885
			q-value	0.969558	0.969558	0.969558	0.969558	0.969558	0.969558	0.969558	0.969558	0.969558	0.969558	0.969558	0.969558	0.969558	0.969558	0.969558	0.969558	0.969558	0.969558	0.969558	0.969558	0.969558	0.969558	0.969558	0.969558	0.969558	0.969558	0.969558	0.969558	0.969558	0.969558	0.969558	0.969558	0.969558	0.969558	0.969558	0.969558	0.969558	0.969558	0.969558	0.969558	0.969558	0.969558	0.969558	0.969558	0.969558	0.969558	0.321638	0.969558	0.969558	0.969558	0.969558	0.969558	0.969558	0.969558	0.969558	0.969558	0.969558	0.969558	0.969558	0.969558	0.969558	0.969558	0.969558	0.969558	0.969558	0.969558	0.969558	0.969558	0.969558	0.969558	0.969558	0.969558	0.969558	0.969558	0.969558	0.969558	0.969558	0.969558	0.969558	0.969558	0.969558	0.969558	0.969558	0.969558	0.969558	0.969558	0.969558	0.969558	0.969558	0.969558	0.969558	0.969558	0.969558	0.969558	0.969558	0.978335	0.969558	0.969558	0.969558	0.969558	0.969558	0.969558	0.969558	0.978335	0.978335	0.969558	0.969558	0.969558	0.969558	0.969558	0.969558	0.969558	0.969558	0.969558	0.969558	0.969558	0.969558	0.969558	0.969558	0.969558	0.969558	0.969558	0.969558	0.969558	0.969558	0.969558	0.969558	0.969558	0.969558	0.969558	0.969558	0.969558	0.969558	0.969558	0.969558	0.969558	0.969558	0.969558	0.969558	0.969558	0.969558	0.969558	0.969558	0.969558	0.969558	0.969558	0.969558	0.969558	0.969558	0.969558	0.969558	0.969558	0.969558	0.969558	0.969558	0.969558	0.969558	0.969558	0.969558	0.969558	0.969558	0.969558	0.969558	0.969558	0.969558	0.969558	0.969558	0.969558	0.969558	0.969558	0.969558	0.969558	0.969558	0.969558	0.969558	0.969558	0.969558	0.969558	0.969558	0.969558	0.969558	0.969558	0.969558	0.969558	0.969558	0.969558	0.969558	0.969558	0.969558	0.969558	0.969558	0.969558	0.969558	0.969558	0.969558	0.969558	0.969558	0.969558	0.969558	0.969558	0.969558
		DNase	observed_mutation_count	2	2	0	1	0	1	1	1	1	2	1	1	0	0	1	4	1	2	0	1	1	0	0	0	2	1	2	4	0	3	3	0	1	1	0	0	0	1	0	0	1	2	0	1	3	0	3	0	0	2	2	0	2	1	3	2	1	1	1	2	0	1	0	3	5	2	0	1	0	0	1	1	1	1	1	0	0	0	1	1	1	1	1	2	0	1	0	0	2	1	0	1	1	0	1	0	1	1	0	0	3	2	0	0	4	0	0	1	0	0	2	3	1	1	0	2	1	0	0	2	1	0	3	1	2	1	0	4	1	1	2	2	1	1	2	3	0	1	1	0	0	2	0	2	0	1	0	0	0	0	1	2	1	0	0	2	0	2	3	2	0	0	2	0	0	2	1	1	1	0	1	2	2	0	0	3	0	0	1	0	0	0	1	0	0	0	2	0	3	2	1	0	0	3	0	0	1	1	1	2	0
			expected_mutation_count	0.972626	0.982742	0.983416	0.995224	1.01111	1.01043	0.976049	0.981442	1.00438	1.00978	1.03008	1.01292	1.01658	1.03028	1.01795	1.00747	0.999104	0.99364	1.00623	1.03547	1.03281	1.02531	0.987067	1.00774	1.0151	1.00842	1.01076	1.0039	0.997597	1.01222	1.03304	1.03651	1.02542	1.01106	0.997728	0.989642	1.00485	1.01711	1.00704	1.00559	1.02171	0.98914	1.0102	1.00715	0.980854	1.01657	1.03378	0.990589	1.00416	1.02063	1.0325	1.04633	1.0264	1.00751	1.02824	1.03693	1.00849	1.01098	1.01514	1.03857	1.05583	1.0625	1.03164	1.00985	1.05566	1.04361	1.02499	1.03909	1.04099	1.03481	1.04102	1.03434	1.01895	1.07149	1.04586	1.01281	1.03911	1.04948	1.04634	1.03777	1.04222	1.05832	1.06813	1.05476	1.05167	1.07584	1.07831	1.04682	1.09427	1.10336	1.03419	0.933732	0.922251	0.968213	2.96289	2.91956	0.809312	0.737108	0.850818	1.19013	1.34019	1.04971	0.944553	2.57732	2.50102	0.896927	1.02174	0.981161	1.04686	1.07704	1.06763	1.03053	1.06467	1.06206	1.05515	1.06625	1.06458	1.04989	1.05585	1.03948	1.02679	1.04458	1.05885	1.01306	1.00827	1.04075	1.0243	1.01338	1.04199	1.05309	1.04158	1.03586	1.02737	1.05098	1.06469	1.05822	1.02239	1.02396	1.04153	0.987685	0.999164	1.02456	1.01511	1.04962	1.04984	1.02594	1.01556	1.0237	1.02529	1.01151	1.02968	1.01853	1.01938	1.01501	1.01453	1.03932	1.02664	1.01199	1.03863	1.04302	1.01384	1.00078	0.991523	0.994517	0.995805	1.02753	1.03094	1.03306	1.03685	1.02222	1.01254	1.01729	1.0224	1.01391	1.01304	0.989096	0.997609	0.999036	0.98203	0.969779	0.983971	0.990131	0.999819	1.03633	1.03883	1.02227	1.02284	1.03064	1.02331	0.986127	0.991041	1.00675	0.983113	0.994506	1.00015	0.980488	0.979633	0.987624	0.976081	0.976978	0.985143
			standard_deviation	0.986056	0.991169	0.991507	0.997439	1.00537	1.00503	0.987787	0.990512	1.00202	1.0047	1.01475	1.00626	1.00808	1.01485	1.00876	1.00355	0.999383	0.996645	1.00293	1.0174	1.01609	1.0124	0.993345	1.00369	1.00735	1.00403	1.00519	1.00177	0.998628	1.00592	1.0162	1.01791	1.01245	1.00534	0.998694	0.99464	1.00225	1.00834	1.00334	1.00262	1.01062	0.994388	1.00491	1.00339	0.990216	1.00808	1.01657	0.995117	1.00191	1.01008	1.01594	1.02272	1.01293	1.00358	1.01384	1.01811	1.00406	1.0053	1.00737	1.01892	1.02735	1.03059	1.01552	1.00474	1.02727	1.02139	1.01224	1.01918	1.02011	1.01708	1.02012	1.01685	1.00925	1.03494	1.02249	1.00621	1.01918	1.02426	1.02272	1.01853	1.02071	1.02856	1.03332	1.02683	1.02532	1.03703	1.03822	1.02296	1.04588	1.05021	1.01677	0.966154	0.960179	0.98385	1.72077	1.70814	0.899521	0.85844	0.922283	1.09071	1.15741	1.02436	0.971757	1.60492	1.58101	0.946938	1.01063	0.99037	1.02298	1.03762	1.03307	1.01497	1.03164	1.03037	1.02702	1.03241	1.0316	1.02446	1.02736	1.01937	1.01313	1.02186	1.02882	1.00634	1.00396	1.01999	1.0119	1.00649	1.0206	1.02602	1.0204	1.01759	1.01341	1.02499	1.03165	1.02851	1.01096	1.01173	1.02037	0.993658	0.999413	1.01203	1.00735	1.02433	1.02443	1.01271	1.00758	1.0116	1.01239	1.00557	1.01455	1.00905	1.00947	1.0073	1.00707	1.01928	1.01305	1.0058	1.01895	1.0211	1.00672	1.00022	0.995585	0.997084	0.99773	1.01349	1.01517	1.01621	1.01808	1.01087	1.00608	1.00843	1.01096	1.00676	1.00633	0.994367	0.998634	0.999347	0.990809	0.984613	0.991786	0.994885	0.999738	1.01782	1.01905	1.0109	1.01117	1.01503	1.01141	0.992872	0.995342	1.0032	0.991354	0.997078	0.999901	0.99003	0.989599	0.993625	0.987804	0.988257	0.992378
			q-value	0.974794	0.974794	0.974794	0.974794	0.974794	0.974794	0.974794	0.974794	0.974794	0.974794	0.974794	0.974794	0.974794	0.974794	0.974794	0.974794	0.974794	0.974794	0.974794	0.974794	0.974794	0.974794	0.974794	0.974794	0.974794	0.974794	0.974794	0.974794	0.974794	0.974794	0.974794	0.974794	0.974794	0.974794	0.974794	0.974794	0.974794	0.974794	0.974794	0.974794	0.974794	0.974794	0.974794	0.974794	0.974794	0.974794	0.974794	0.974794	0.974794	0.974794	0.974794	0.974794	0.974794	0.974794	0.974794	0.974794	0.974794	0.974794	0.974794	0.974794	0.974794	0.974794	0.974794	0.974794	0.561301	0.974794	0.974794	0.974794	0.974794	0.974794	0.974794	0.974794	0.974794	0.974794	0.974794	0.974794	0.974794	0.974794	0.974794	0.974794	0.974794	0.974794	0.974794	0.974794	0.974794	0.974794	0.974794	0.974794	0.974794	0.974794	0.974794	0.974794	0.974794	0.974794	0.974794	0.993129	0.974794	0.974794	0.974794	0.974794	0.974794	0.974794	0.974794	0.993129	0.974794	0.974794	0.974794	0.974794	0.974794	0.974794	0.974794	0.974794	0.974794	0.974794	0.974794	0.974794	0.974794	0.974794	0.974794	0.974794	0.974794	0.974794	0.974794	0.974794	0.974794	0.974794	0.974794	0.974794	0.974794	0.974794	0.974794	0.974794	0.974794	0.974794	0.974794	0.974794	0.974794	0.974794	0.974794	0.974794	0.974794	0.974794	0.974794	0.974794	0.974794	0.974794	0.974794	0.974794	0.974794	0.974794	0.974794	0.974794	0.974794	0.974794	0.974794	0.974794	0.974794	0.974794	0.974794	0.974794	0.974794	0.974794	0.974794	0.974794	0.974794	0.974794	0.974794	0.974794	0.974794	0.974794	0.974794	0.974794	0.974794	0.974794	0.974794	0.974794	0.974794	0.974794	0.974794	0.974794	0.974794	0.974794	0.974794	0.974794	0.974794	0.974794	0.974794	0.974794	0.974794	0.974794	0.974794	0.974794	0.974794	0.974794	0.974794	0.974794	0.974794	0.974794	0.974794	0.974794	0.974794
		intersection	observed_mutation_count	1	0	0	1	0	0	0	0	0	1	0	0	0	0	0	0	1	0	0	0	0	0	0	0	1	1	2	2	0	1	1	0	0	1	0	0	0	1	0	0	1	0	0	1	1	0	3	0	0	1	1	0	2	0	1	2	1	1	0	2	0	1	0	3	2	0	0	1	0	0	0	1	1	1	1	0	0	0	1	1	1	1	0	0	0	1	0	0	1	0	0	1	1	0	0	0	0	1	0	0	2	2	0	0	0	0	0	0	0	0	1	0	0	0	0	1	1	0	0	1	0	0	0	0	0	0	0	1	0	1	0	2	0	0	2	2	0	1	1	0	0	1	0	1	0	1	0	0	0	0	1	1	1	0	0	1	0	1	1	0	0	0	1	0	0	1	0	0	1	0	1	2	1	0	0	1	0	0	0	0	0	0	0	0	0	0	0	0	1	2	0	0	0	1	0	0	1	1	1	1	0
			expected_mutation_count	0.480425	0.485394	0.487426	0.491882	0.501941	0.507713	0.490035	0.48731	0.496279	0.505887	0.506992	0.493166	0.50932	0.509287	0.506093	0.503555	0.497733	0.492849	0.49624	0.512209	0.506925	0.520115	0.499664	0.502187	0.512894	0.505104	0.497577	0.509379	0.510162	0.507202	0.510475	0.511106	0.506457	0.505575	0.511461	0.501224	0.515971	0.516072	0.490105	0.500122	0.515597	0.503524	0.520921	0.495761	0.48868	0.508735	0.512825	0.490604	0.515074	0.523953	0.525318	0.518913	0.51707	0.506488	0.518122	0.526479	0.502176	0.499144	0.504976	0.518459	0.545857	0.540534	0.517091	0.51223	0.539936	0.531218	0.527008	0.522185	0.534944	0.542426	0.515344	0.519459	0.504774	0.535816	0.536674	0.529973	0.525863	0.538536	0.534754	0.512139	0.540042	0.562798	0.542277	0.539145	0.533369	0.530818	0.556372	0.532456	0.556915	0.566784	0.536092	0.487688	0.452379	0.546712	1.36438	1.34721	0.453672	0.379122	0.446053	0.589625	0.684813	0.529949	0.520128	1.22362	1.16302	0.454178	0.535896	0.503285	0.531749	0.543049	0.546714	0.515954	0.530084	0.525812	0.526029	0.535485	0.532859	0.529357	0.540162	0.521685	0.521197	0.529061	0.528868	0.522243	0.509141	0.529371	0.517485	0.510111	0.533497	0.533545	0.527186	0.530876	0.513509	0.515231	0.5302	0.528126	0.512431	0.532564	0.537794	0.491525	0.490865	0.517613	0.510265	0.530605	0.539	0.512963	0.496259	0.514753	0.528312	0.52541	0.531129	0.50914	0.511375	0.513688	0.498902	0.504221	0.501529	0.48859	0.516938	0.516102	0.500068	0.49898	0.494868	0.503667	0.499549	0.508265	0.494985	0.495565	0.519785	0.517035	0.52273	0.520977	0.507154	0.500505	0.520344	0.495596	0.493331	0.499619	0.49851	0.486103	0.482109	0.486917	0.500632	0.510492	0.514203	0.493089	0.499615	0.503787	0.505932	0.501127	0.50028	0.493427	0.489884	0.50052	0.488667	0.47685	0.470929	0.491507	0.481146	0.471912	0.481657
			standard_deviation	0.693028	0.696602	0.698059	0.701242	0.708372	0.712431	0.699923	0.697976	0.704367	0.711151	0.711927	0.702155	0.713558	0.713537	0.711294	0.709509	0.705398	0.701928	0.70434	0.715579	0.711879	0.721079	0.706764	0.708547	0.716057	0.710599	0.705287	0.713599	0.714147	0.712075	0.714368	0.714809	0.71155	0.710931	0.715056	0.707867	0.718201	0.718271	0.699974	0.707088	0.717941	0.709489	0.721636	0.703998	0.698956	0.713148	0.716009	0.700331	0.717578	0.723733	0.724676	0.720246	0.718967	0.711574	0.719695	0.725474	0.708539	0.706397	0.710511	0.719931	0.738703	0.735092	0.71898	0.715595	0.734686	0.728732	0.725842	0.722513	0.731283	0.736378	0.717765	0.720625	0.71037	0.731878	0.732464	0.72788	0.725052	0.733734	0.731154	0.715531	0.734759	0.750074	0.736278	0.734147	0.730206	0.728459	0.745782	0.729582	0.746146	0.752725	0.73207	0.698253	0.672493	0.739311	1.16777	1.1604	0.673483	0.615655	0.667796	0.76774	0.827379	0.727844	0.721115	1.10591	1.07819	0.673852	0.731934	0.70932	0.7291	0.736802	0.739284	0.71819	0.727956	0.725016	0.725166	0.731652	0.729858	0.727458	0.734841	0.722166	0.72183	0.727252	0.72712	0.722554	0.713434	0.727465	0.719254	0.714114	0.730295	0.730329	0.725963	0.728498	0.716487	0.717688	0.728035	0.72661	0.715736	0.729656	0.733227	0.700988	0.700517	0.719342	0.714222	0.728311	0.734049	0.716106	0.704353	0.717352	0.726739	0.724738	0.728671	0.713433	0.714997	0.716611	0.706225	0.709977	0.708082	0.698892	0.718874	0.718291	0.70705	0.706281	0.703366	0.709589	0.706682	0.712819	0.703448	0.70386	0.720849	0.718938	0.722888	0.721675	0.71204	0.707358	0.721237	0.703883	0.702273	0.706731	0.705948	0.69711	0.694242	0.697693	0.707448	0.714378	0.716969	0.702101	0.706728	0.709673	0.711182	0.707796	0.707199	0.70234	0.699815	0.707368	0.698945	0.690446	0.686147	0.700972	0.693546	0.686862	0.693916
			q-value	0.969488	0.969488	0.969488	0.969488	0.969488	0.969488	0.969488	0.969488	0.969488	0.969488	0.969488	0.969488	0.969488	0.969488	0.969488	0.969488	0.969488	0.969488	0.969488	0.969488	0.969488	0.969488	0.969488	0.969488	0.969488	0.969488	0.969488	0.969488	0.969488	0.969488	0.969488	0.969488	0.969488	0.969488	0.969488	0.969488	0.969488	0.969488	0.969488	0.969488	0.969488	0.969488	0.969488	0.969488	0.969488	0.969488	0.969488	0.969488	0.969488	0.969488	0.969488	0.969488	0.969488	0.969488	0.969488	0.969488	0.969488	0.969488	0.969488	0.969488	0.969488	0.969488	0.969488	0.969488	0.969488	0.969488	0.969488	0.969488	0.969488	0.969488	0.969488	0.969488	0.969488	0.969488	0.969488	0.969488	0.969488	0.969488	0.969488	0.969488	0.969488	0.969488	0.969488	0.969488	0.969488	0.969488	0.969488	0.969488	0.969488	0.969488	0.969488	0.969488	0.969488	0.969488	0.969488	0.969488	0.969488	0.969488	0.969488	0.969488	0.969488	0.969488	0.969488	0.969488	0.969488	0.969488	0.969488	0.969488	0.969488	0.969488	0.969488	0.969488	0.969488	0.969488	0.969488	0.969488	0.969488	0.969488	0.969488	0.969488	0.969488	0.969488	0.969488	0.969488	0.969488	0.969488	0.969488	0.969488	0.969488	0.969488	0.969488	0.969488	0.969488	0.969488	0.969488	0.969488	0.969488	0.969488	0.969488	0.969488	0.969488	0.969488	0.969488	0.969488	0.969488	0.969488	0.969488	0.969488	0.969488	0.969488	0.969488	0.969488	0.969488	0.969488	0.969488	0.969488	0.969488	0.969488	0.969488	0.969488	0.969488	0.969488	0.969488	0.969488	0.969488	0.969488	0.969488	0.969488	0.969488	0.969488	0.969488	0.969488	0.969488	0.969488	0.969488	0.969488	0.969488	0.969488	0.969488	0.969488	0.969488	0.969488	0.969488	0.969488	0.969488	0.969488	0.969488	0.969488	0.969488	0.969488	0.969488	0.969488	0.969488	0.969488	0.969488	0.969488	0.969488	0.969488	0.969488	0.969488	0.969488
		union	observed_mutation_count	2	2	0	1	0	1	1	1	1	2	1	2	0	1	1	4	1	2	0	1	1	0	0	0	2	1	2	4	0	3	3	0	2	1	0	0	1	1	0	0	1	2	0	1	3	0	4	0	0	2	2	0	2	1	3	2	2	1	1	2	0	2	0	3	6	2	0	1	0	0	1	2	2	2	1	0	1	0	1	1	1	1	1	2	0	1	0	2	2	1	0	1	1	0	2	0	1	1	0	0	3	2	0	0	4	0	0	1	0	0	2	4	2	1	0	2	1	0	0	2	1	1	3	1	3	1	0	4	1	1	2	2	1	1	2	4	0	1	1	0	0	2	0	2	0	1	0	0	0	0	1	2	2	0	0	2	0	2	3	2	0	0	3	0	0	2	1	1	1	0	1	2	2	0	0	3	1	0	1	0	1	0	1	0	0	0	3	0	3	2	1	1	1	3	0	0	1	1	1	2	0
			expected_mutation_count	1.08764	1.10106	1.09806	1.1099	1.13261	1.12995	1.08601	1.09094	1.11513	1.11962	1.14762	1.13423	1.12762	1.13627	1.12839	1.10829	1.10566	1.11468	1.12252	1.14837	1.15699	1.1302	1.08638	1.10867	1.11277	1.11522	1.11958	1.11896	1.12102	1.11625	1.14097	1.14077	1.12638	1.11885	1.1132	1.11069	1.11347	1.1282	1.12468	1.12102	1.12807	1.12137	1.14721	1.12659	1.09399	1.1346	1.15203	1.10535	1.12713	1.13309	1.13756	1.16009	1.13699	1.12409	1.15159	1.15208	1.12866	1.13215	1.12491	1.14997	1.17074	1.18414	1.15297	1.12391	1.16578	1.1616	1.14505	1.15243	1.15622	1.14736	1.16632	1.17434	1.14091	1.17625	1.1591	1.1272	1.16432	1.20332	1.19278	1.16814	1.15861	1.17826	1.1903	1.16856	1.17502	1.20853	1.21276	1.16511	1.21365	1.22296	1.15338	1.04242	1.03644	1.11304	3.36981	3.32959	0.904893	0.818666	0.952124	1.3186	1.52961	1.17379	1.05988	2.90902	2.87602	1.01386	1.14798	1.08299	1.16578	1.20372	1.19924	1.15368	1.19324	1.18456	1.16838	1.1768	1.17873	1.16532	1.16762	1.1475	1.14742	1.16846	1.17171	1.13302	1.13129	1.15623	1.14626	1.14001	1.16657	1.17133	1.16497	1.15562	1.14369	1.17004	1.17575	1.17159	1.14158	1.13378	1.15141	1.10235	1.11209	1.1379	1.12775	1.1744	1.19036	1.15099	1.13242	1.13944	1.1275	1.11418	1.1439	1.12568	1.1331	1.12541	1.11065	1.14847	1.15363	1.14547	1.15275	1.14775	1.1337	1.12138	1.10219	1.10376	1.11613	1.15121	1.15353	1.14645	1.15099	1.13376	1.12864	1.13561	1.12902	1.11732	1.11539	1.09102	1.10701	1.11644	1.10774	1.0889	1.09707	1.10507	1.11805	1.13904	1.14252	1.13099	1.12897	1.14104	1.13577	1.10435	1.11509	1.12447	1.09516	1.11606	1.13458	1.104	1.10018	1.10641	1.08715	1.08956	1.09803
			standard_deviation	1.04273	1.04914	1.0477	1.05333	1.06405	1.0628	1.04194	1.0443	1.05581	1.05794	1.07108	1.06481	1.06171	1.06577	1.06207	1.05257	1.05132	1.0556	1.0593	1.07142	1.07544	1.06292	1.04212	1.05275	1.0547	1.05586	1.05792	1.05762	1.0586	1.05634	1.06797	1.06788	1.06112	1.05757	1.0549	1.05371	1.05503	1.06198	1.06032	1.0586	1.06192	1.05876	1.07088	1.06122	1.04576	1.06499	1.07313	1.05118	1.06148	1.06428	1.06637	1.07688	1.06611	1.06004	1.07293	1.07316	1.0622	1.06384	1.06043	1.07218	1.08181	1.08798	1.07357	1.05996	1.07952	1.07758	1.06988	1.07332	1.07508	1.07096	1.07977	1.08347	1.06794	1.08435	1.07642	1.06151	1.07884	1.09675	1.09194	1.08061	1.07619	1.08527	1.0908	1.0808	1.08379	1.09912	1.10105	1.07921	1.10145	1.10566	1.07377	1.02084	1.01789	1.05486	1.83512	1.82415	0.951155	0.904687	0.975643	1.14807	1.23649	1.0832	1.02937	1.70506	1.69538	1.00676	1.07125	1.04049	1.07952	1.09694	1.09489	1.0739	1.09215	1.08817	1.08072	1.0846	1.0855	1.0793	1.08037	1.07102	1.07099	1.08076	1.08226	1.06425	1.06344	1.07509	1.07045	1.06752	1.07988	1.08208	1.07914	1.0748	1.06924	1.08149	1.08412	1.0822	1.06825	1.0646	1.07284	1.04975	1.05438	1.06653	1.06177	1.0835	1.09083	1.07265	1.06396	1.06725	1.06165	1.05536	1.06934	1.0608	1.06428	1.06067	1.05369	1.07147	1.07388	1.07007	1.07347	1.07114	1.06457	1.05877	1.04967	1.05042	1.05629	1.07275	1.07383	1.07053	1.07265	1.06459	1.06219	1.06546	1.06237	1.05685	1.05594	1.04434	1.05196	1.05643	1.05231	1.04333	1.04723	1.05104	1.05719	1.06707	1.0687	1.06329	1.06234	1.06801	1.06554	1.0507	1.05579	1.06022	1.04632	1.05625	1.06498	1.05053	1.04872	1.05168	1.04249	1.04364	1.04769
			q-value	0.978069	0.978069	0.978069	0.978069	0.978069	0.978069	0.978069	0.978069	0.978069	0.978069	0.978069	0.978069	0.978069	0.978069	0.978069	0.978069	0.978069	0.978069	0.978069	0.978069	0.978069	0.978069	0.978069	0.978069	0.978069	0.978069	0.978069	0.978069	0.978069	0.978069	0.978069	0.978069	0.978069	0.978069	0.978069	0.978069	0.978069	0.978069	0.978069	0.978069	0.978069	0.978069	0.978069	0.978069	0.978069	0.978069	0.978069	0.978069	0.978069	0.978069	0.978069	0.978069	0.978069	0.978069	0.978069	0.978069	0.978069	0.978069	0.978069	0.978069	0.978069	0.978069	0.978069	0.978069	0.0649047	0.978069	0.978069	0.978069	0.978069	0.978069	0.978069	0.978069	0.978069	0.978069	0.978069	0.978069	0.978069	0.978069	0.978069	0.978069	0.978069	0.978069	0.978069	0.978069	0.978069	0.978069	0.978069	0.978069	0.978069	0.978069	0.978069	0.978069	0.978069	0.978069	0.978069	0.995809	0.978069	0.978069	0.978069	0.978069	0.978069	0.978069	0.978069	0.995809	0.978069	0.978069	0.978069	0.978069	0.978069	0.978069	0.978069	0.978069	0.978069	0.978069	0.978069	0.978069	0.978069	0.978069	0.978069	0.978069	0.978069	0.978069	0.978069	0.978069	0.978069	0.978069	0.978069	0.978069	0.978069	0.978069	0.978069	0.978069	0.978069	0.978069	0.978069	0.978069	0.978069	0.978069	0.978069	0.978069	0.978069	0.978069	0.978069	0.978069	0.978069	0.978069	0.978069	0.978069	0.978069	0.978069	0.978069	0.978069	0.978069	0.978069	0.978069	0.978069	0.978069	0.978069	0.978069	0.978069	0.978069	0.978069	0.978069	0.978069	0.978069	0.978069	0.978069	0.978069	0.978069	0.978069	0.978069	0.978069	0.978069	0.978069	0.978069	0.978069	0.978069	0.978069	0.978069	0.978069	0.978069	0.978069	0.978069	0.978069	0.978069	0.978069	0.978069	0.978069	0.978069	0.978069	0.978069	0.978069	0.978069	0.978069	0.978069	0.978069	0.978069	0.978069	0.978069	0.978069	0.978069
	GRHL	ATAC	observed_mutation_count	4	10	4	2	3	3	0	0	3	4	2	8	2	3	1	1	4	4	1	2	1	1	3	2	3	1	4	1	4	4	1	4	1	2	4	2	2	2	3	2	4	1	2	2	1	3	1	4	3	2	5	2	0	3	1	2	2	5	8	0	3	4	3	3	4	4	2	2	3	3	6	6	1	1	2	3	2	4	4	2	5	2	7	2	1	2	1	5	3	2	6	3	4	3	1	2	4	2	3	4	4	4	2	1	2	2	2	2	3	1	1	5	4	3	3	1	3	1	2	3	4	5	1	3	5	2	0	3	1	1	0	2	5	4	3	4	4	2	6	3	1	1	2	2	3	6	4	2	2	3	3	4	4	3	1	2	3	1	1	0	3	1	2	4	0	1	3	3	5	1	3	1	2	2	4	3	3	5	7	1	1	2	0	3	3	3	1	0	3	3	1	2	6	6	3	4	2	2	5	1	1
			expected_mutation_count	2.65	2.63531	2.65593	2.64979	2.63726	2.66074	2.64911	2.66153	2.66545	2.64457	2.64037	2.65996	2.67229	2.68183	2.6712	2.6684	2.66738	2.65494	2.66595	2.66724	2.66139	2.66399	2.67602	2.68731	2.70898	2.6832	2.68913	2.69003	2.71114	2.69606	2.69572	2.70937	2.68851	2.6808	2.67142	2.7114	2.73131	2.70136	2.68881	2.70154	2.68997	2.70131	2.7165	2.69962	2.71351	2.74043	2.7312	2.71227	2.7148	2.70084	2.707	2.70797	2.70438	2.69123	2.70675	2.71726	2.72965	2.72046	2.71267	2.73098	2.72061	2.72644	2.73498	2.70708	2.68158	2.67331	2.69932	2.70027	2.70002	2.74328	2.70826	2.69463	2.71031	2.72263	2.72911	2.71536	2.78254	2.75316	2.7317	2.73069	2.70531	2.73377	2.72128	2.74138	2.72892	2.75723	2.76677	2.76193	2.6733	2.54259	2.63664	2.7653	3.12096	3.48566	2.83886	2.47379	2.50866	2.46124	1.98609	2.36515	2.58074	4.10761	3.83111	2.55964	2.32669	1.9555	2.31407	2.66455	2.76485	2.72138	2.71955	2.75386	2.71626	2.69532	2.67517	2.71261	2.74986	2.76065	2.75453	2.71929	2.76064	2.73816	2.72931	2.71933	2.72415	2.74999	2.72669	2.71496	2.70795	2.71383	2.73836	2.73775	2.73422	2.70509	2.72295	2.74375	2.74634	2.73468	2.7076	2.73589	2.71555	2.68245	2.69096	2.69666	2.72721	2.7416	2.72879	2.73281	2.7241	2.72255	2.68885	2.71181	2.74169	2.70209	2.68647	2.70875	2.68629	2.71222	2.72422	2.71757	2.68806	2.69954	2.69563	2.67665	2.67731	2.68884	2.68835	2.70654	2.71545	2.70203	2.68955	2.68802	2.70174	2.70906	2.6935	2.69039	2.6721	2.69395	2.69463	2.70949	2.69229	2.67932	2.69239	2.71392	2.69231	2.64156	2.67273	2.69333	2.67036	2.66312	2.63933	2.64824	2.654	2.65071	2.66312	2.66573	2.65653	2.64873	2.65115	2.63828	2.63874
			standard_deviation	1.6277	1.62319	1.62952	1.62764	1.62378	1.63099	1.62743	1.63124	1.63244	1.62604	1.62474	1.63076	1.63453	1.63744	1.6342	1.63334	1.63303	1.62922	1.63259	1.63299	1.6312	1.63199	1.63567	1.63911	1.64571	1.63786	1.63967	1.63995	1.64637	1.64178	1.64168	1.64583	1.63948	1.63713	1.63427	1.64644	1.65248	1.6434	1.63958	1.64345	1.63993	1.64338	1.64799	1.64287	1.64709	1.65523	1.65244	1.64671	1.64748	1.64324	1.64511	1.6454	1.64431	1.64031	1.64503	1.64822	1.65197	1.64919	1.64683	1.65238	1.64924	1.651	1.65359	1.64514	1.63737	1.63484	1.64278	1.64306	1.64299	1.65609	1.64549	1.64135	1.64612	1.64985	1.65181	1.64765	1.6679	1.65907	1.6526	1.65229	1.64459	1.65322	1.64944	1.65552	1.65175	1.6603	1.66317	1.66171	1.63484	1.59438	1.62361	1.66273	1.76636	1.86669	1.6847	1.5727	1.58369	1.56865	1.40918	1.53781	1.60633	2.02633	1.95695	1.59977	1.52525	1.39828	1.52106	1.63216	1.66259	1.64948	1.64892	1.65928	1.64792	1.64156	1.63541	1.64681	1.65808	1.66133	1.65949	1.64884	1.66132	1.65455	1.65187	1.64885	1.65031	1.65812	1.65108	1.64753	1.6454	1.64718	1.65461	1.65443	1.65336	1.64453	1.64995	1.65623	1.65702	1.6535	1.64529	1.65386	1.64771	1.63764	1.64023	1.64197	1.65124	1.65559	1.65171	1.65293	1.6503	1.64983	1.63959	1.64657	1.65561	1.64362	1.63886	1.64564	1.63881	1.6467	1.65033	1.64832	1.63935	1.64284	1.64165	1.63587	1.63607	1.63958	1.63943	1.64497	1.64767	1.6436	1.6398	1.63933	1.64351	1.64574	1.641	1.64006	1.63447	1.64114	1.64134	1.64586	1.64063	1.63668	1.64067	1.64721	1.64064	1.62511	1.63466	1.64095	1.63394	1.63172	1.62442	1.62716	1.62893	1.62792	1.63173	1.63252	1.6297	1.62731	1.62806	1.6241	1.62424
			q-value	0.980193	0.0205258	0.980193	0.980193	0.980193	0.980193	0.991583	0.991583	0.980193	0.980193	0.980193	0.416896	0.980193	0.980193	0.980193	0.980193	0.980193	0.980193	0.980193	0.980193	0.980193	0.980193	0.980193	0.980193	0.980193	0.980193	0.980193	0.980193	0.980193	0.980193	0.980193	0.980193	0.980193	0.980193	0.980193	0.980193	0.980193	0.980193	0.980193	0.980193	0.980193	0.980193	0.980193	0.980193	0.980193	0.980193	0.980193	0.980193	0.980193	0.980193	0.980193	0.980193	0.991583	0.980193	0.980193	0.980193	0.980193	0.980193	0.416896	0.991583	0.980193	0.980193	0.980193	0.980193	0.980193	0.980193	0.980193	0.980193	0.980193	0.980193	0.980193	0.980193	0.980193	0.980193	0.980193	0.980193	0.980193	0.980193	0.980193	0.980193	0.980193	0.980193	0.940622	0.980193	0.980193	0.980193	0.980193	0.980193	0.980193	0.980193	0.980193	0.980193	0.980193	0.980193	0.980193	0.980193	0.980193	0.980193	0.980193	0.980193	0.980193	0.980193	0.980193	0.980193	0.980193	0.980193	0.980193	0.980193	0.980193	0.980193	0.980193	0.980193	0.980193	0.980193	0.980193	0.980193	0.980193	0.980193	0.980193	0.980193	0.980193	0.980193	0.980193	0.980193	0.980193	0.980193	0.991583	0.980193	0.980193	0.980193	0.991583	0.980193	0.980193	0.980193	0.980193	0.980193	0.980193	0.980193	0.980193	0.980193	0.980193	0.980193	0.980193	0.980193	0.980193	0.980193	0.980193	0.980193	0.980193	0.980193	0.980193	0.980193	0.980193	0.980193	0.980193	0.980193	0.980193	0.980193	0.980193	0.991583	0.980193	0.980193	0.980193	0.980193	0.991583	0.980193	0.980193	0.980193	0.980193	0.980193	0.980193	0.980193	0.980193	0.980193	0.980193	0.980193	0.980193	0.980193	0.940622	0.980193	0.980193	0.980193	0.991583	0.980193	0.980193	0.980193	0.980193	0.991583	0.980193	0.980193	0.980193	0.980193	0.980193	0.980193	0.980193	0.980193	0.980193	0.980193	0.980193	0.980193	0.980193
		DNase	observed_mutation_count	5	10	1	3	3	5	7	0	6	3	5	10	3	3	5	5	6	4	4	4	6	6	5	4	6	1	8	5	6	7	3	9	5	4	0	4	4	2	5	3	7	4	2	3	6	4	3	5	6	4	8	6	2	3	3	5	7	7	10	9	6	3	5	3	10	9	5	5	5	3	10	3	4	4	4	3	5	5	2	4	6	3	7	5	1	5	4	6	4	5	6	5	4	5	2	2	3	6	3	4	10	3	2	3	2	3	2	4	3	1	4	4	5	6	8	4	4	3	6	5	6	6	1	5	9	5	4	2	3	5	1	3	2	5	4	3	7	7	7	6	2	3	2	5	7	12	3	7	7	6	6	7	3	3	6	4	4	6	3	2	4	3	3	7	5	3	8	5	8	1	8	8	5	4	6	2	4	12	8	4	5	2	2	4	8	6	6	3	9	8	4	4	3	7	5	7	7	2	8	2	5
			expected_mutation_count	4.98582	4.95058	4.96167	4.97188	4.98454	4.96671	4.95232	4.97413	4.96731	4.9353	4.94041	4.96593	4.98138	4.97482	4.96308	4.98186	4.96701	4.97054	4.9647	4.97008	4.97666	4.96295	4.96009	4.99383	5.0274	5.01692	5.01658	4.97863	4.99705	4.9991	5.00731	5.02609	5.02177	5.01194	4.97989	5.00172	5.00272	4.99721	4.99468	5.02922	5.05057	5.02081	5.0242	5.00762	5.02517	5.04899	5.0317	4.99914	5.00936	5.00669	5.01498	4.9969	4.98634	4.98076	5.01596	5.03668	5.01912	5.02076	5.0279	5.04668	5.02953	5.05076	5.03044	4.99074	4.95575	4.9345	4.99653	5.00236	5.02322	5.06893	5.00961	4.97788	4.98908	5.02977	5.01429	5.01939	5.07994	5.04724	5.02861	5.02059	4.98948	4.99197	4.99143	5.01946	5.0198	5.03354	5.0251	5.01977	4.94517	4.75434	4.83283	5.12463	5.58061	6.21079	5.29003	4.56915	4.71401	4.54487	3.75518	4.24351	5.10234	7.15961	6.81236	5.08212	4.15791	3.6915	4.33664	4.90943	5.05686	4.96257	4.95317	5.02449	4.99955	4.98353	4.96906	5.02465	5.05822	5.04874	5.03136	5.0154	5.03255	5.01693	5.01134	4.99903	5.00025	5.01077	5.00732	5.02647	5.00405	5.01619	5.06278	5.01261	4.9932	5.01512	5.05	5.03395	5.00232	5.01097	5.00707	5.03542	4.99255	4.99075	5.01548	5.00857	5.05474	5.07224	5.04717	5.04791	5.04303	5.01983	5.013	5.02218	5.0157	4.99943	5.00825	5.04181	5.01938	5.03226	5.03974	5.01457	4.9938	5.01586	5.04346	5.00933	5.00623	5.01326	4.99139	4.9954	5.01809	4.99762	4.98984	5.02084	5.01738	4.99421	5.00588	5.00959	4.97807	5.02127	5.01401	5.00122	4.99199	4.98494	4.96079	4.99926	4.99938	4.94942	4.9806	5.00867	4.97242	4.98797	4.95839	4.94833	4.93819	4.93902	4.98814	4.99343	4.97662	4.94425	4.95479	4.9867	4.95582
			standard_deviation	2.23262	2.22472	2.22721	2.2295	2.23233	2.22834	2.22511	2.23	2.22847	2.22129	2.22243	2.22816	2.23163	2.23016	2.22752	2.23173	2.22841	2.2292	2.22789	2.2291	2.23057	2.2275	2.22686	2.23441	2.24191	2.23957	2.2395	2.23101	2.23513	2.23559	2.23743	2.24162	2.24065	2.23846	2.23129	2.23618	2.2364	2.23517	2.2346	2.24231	2.24706	2.24044	2.24119	2.2375	2.24141	2.24671	2.24287	2.2356	2.23789	2.23729	2.23914	2.2351	2.23274	2.23149	2.23936	2.24397	2.24006	2.24043	2.24202	2.2462	2.24238	2.24711	2.24259	2.23372	2.22588	2.22111	2.23502	2.23632	2.24098	2.25114	2.23794	2.23084	2.23335	2.24244	2.23898	2.24012	2.25359	2.24632	2.24218	2.24039	2.23344	2.234	2.23388	2.24014	2.24021	2.24328	2.2414	2.24021	2.2235	2.18019	2.19812	2.26349	2.36196	2.49171	2.29972	2.13736	2.17091	2.13159	1.93766	2.05983	2.25862	2.67519	2.60952	2.25416	2.03896	1.92116	2.08223	2.21545	2.24846	2.22741	2.2253	2.24126	2.23569	2.23211	2.22886	2.24129	2.24877	2.24666	2.24279	2.23923	2.24305	2.23957	2.23833	2.23558	2.23585	2.2382	2.23743	2.2417	2.2367	2.23941	2.24978	2.23861	2.23427	2.23917	2.24694	2.24337	2.23631	2.23824	2.23737	2.24369	2.23413	2.23373	2.23925	2.23771	2.24799	2.25188	2.24631	2.24647	2.24539	2.24022	2.2387	2.24075	2.2393	2.23567	2.23764	2.24512	2.24012	2.24299	2.24466	2.23905	2.23441	2.23933	2.24548	2.23788	2.23718	2.23875	2.23387	2.23477	2.23983	2.23526	2.23352	2.24044	2.23967	2.2345	2.23711	2.23794	2.23089	2.24054	2.23892	2.23606	2.234	2.23242	2.22701	2.23563	2.23565	2.22446	2.23145	2.23773	2.22962	2.2331	2.22647	2.22422	2.22194	2.22212	2.23314	2.23432	2.23056	2.2233	2.22567	2.23282	2.2259
			q-value	1	0.95734	1	1	1	1	1	1	1	1	1	0.95734	1	1	1	1	1	1	1	1	1	1	1	1	1	1	1	1	1	1	1	1	1	1	1	1	1	1	1	1	1	1	1	1	1	1	1	1	1	1	1	1	1	1	1	1	1	1	0.95734	1	1	1	1	1	0.95734	1	1	1	1	1	0.95734	1	1	1	1	1	1	1	1	1	1	1	1	1	1	1	1	1	1	1	1	1	1	1	1	1	1	1	1	1	0.95734	1	1	1	1	1	1	1	1	1	1	1	1	1	1	1	1	1	1	1	1	1	1	1	1	1	1	1	1	1	1	1	1	1	1	1	1	1	1	1	1	1	1	1	1	0.577313	1	1	1	1	1	1	1	1	1	1	1	1	1	1	1	1	1	1	1	1	1	1	1	1	1	1	1	1	1	1	1	0.577313	1	1	1	1	1	1	1	1	1	1	1	1	1	1	1	1	1	1	1	1	1	1	1
		intersection	observed_mutation_count	1	5	1	1	1	3	0	0	2	2	1	5	1	2	1	1	3	3	1	2	1	1	2	2	2	0	3	0	3	3	0	4	1	2	0	1	0	0	1	1	3	1	1	1	1	0	1	2	3	1	3	1	0	0	0	2	2	4	4	0	3	3	2	2	3	2	2	1	2	1	4	2	1	1	1	1	1	2	1	1	3	2	3	1	0	2	0	3	1	2	3	2	2	2	0	1	1	2	1	2	3	2	0	0	0	1	1	1	2	1	1	1	2	3	2	1	2	0	0	2	2	3	1	2	3	0	0	1	0	1	0	2	2	0	1	1	2	2	3	2	1	0	1	0	3	4	2	1	2	1	3	3	2	2	1	1	2	1	0	0	2	0	1	3	0	1	3	2	5	0	2	0	2	2	1	2	2	4	5	0	1	1	0	1	2	3	1	0	2	1	0	1	3	3	2	2	2	1	3	1	1
			expected_mutation_count	1.60224	1.58893	1.60055	1.59787	1.5956	1.60114	1.58975	1.59743	1.60273	1.59598	1.5925	1.5978	1.6062	1.61242	1.61918	1.60647	1.60302	1.60147	1.60584	1.60788	1.60138	1.59795	1.60833	1.62339	1.64369	1.61581	1.63011	1.62473	1.62994	1.61809	1.62501	1.63318	1.61519	1.61824	1.60582	1.62296	1.63372	1.63025	1.62289	1.62808	1.62494	1.62	1.62641	1.622	1.63083	1.64091	1.63539	1.61993	1.62676	1.62299	1.63305	1.62923	1.63026	1.63061	1.64196	1.64772	1.65749	1.65557	1.6303	1.65622	1.64061	1.6433	1.64753	1.64194	1.62021	1.61431	1.62734	1.63573	1.63721	1.65009	1.63012	1.63422	1.64192	1.64575	1.65389	1.63985	1.66162	1.66048	1.64285	1.63833	1.63017	1.64112	1.63726	1.65156	1.6254	1.63754	1.64988	1.65185	1.599	1.53954	1.58979	1.65311	1.8955	2.12031	1.66879	1.50816	1.52223	1.50448	1.22489	1.44048	1.49218	2.47147	2.34287	1.48811	1.41545	1.18943	1.37406	1.59855	1.66751	1.63364	1.63476	1.65823	1.63406	1.626	1.61844	1.62577	1.64965	1.65817	1.64534	1.63142	1.65419	1.63562	1.64292	1.65234	1.64328	1.65519	1.64307	1.63179	1.63255	1.64606	1.64809	1.64154	1.64065	1.63412	1.63367	1.64569	1.63629	1.6419	1.64043	1.64736	1.61952	1.61464	1.62512	1.63455	1.66221	1.65861	1.65904	1.65434	1.6448	1.64068	1.63074	1.63659	1.64106	1.62288	1.61912	1.64206	1.63034	1.63556	1.63829	1.63576	1.62628	1.63687	1.63304	1.61439	1.61624	1.62286	1.61503	1.62442	1.63164	1.61803	1.62471	1.62672	1.62501	1.62448	1.61884	1.61585	1.60787	1.61998	1.61077	1.62038	1.61907	1.61178	1.59188	1.60979	1.60933	1.58664	1.60439	1.6089	1.59692	1.61782	1.59038	1.58587	1.59433	1.59027	1.60398	1.60686	1.60538	1.59356	1.58806	1.57483	1.5744
			standard_deviation	1.26566	1.2604	1.265	1.26394	1.26304	1.26523	1.26072	1.26376	1.26586	1.26319	1.26181	1.26391	1.26723	1.26968	1.27233	1.26733	1.26597	1.26536	1.26708	1.26789	1.26532	1.26397	1.26807	1.27398	1.28192	1.27101	1.27662	1.27451	1.27656	1.27191	1.27462	1.27782	1.27076	1.27197	1.26708	1.27382	1.27803	1.27668	1.27379	1.27583	1.2746	1.27266	1.27517	1.27344	1.2769	1.28084	1.27869	1.27263	1.27531	1.27383	1.27777	1.27628	1.27668	1.27682	1.28125	1.2835	1.28729	1.28655	1.2767	1.2868	1.28073	1.28178	1.28342	1.28125	1.27274	1.27042	1.27554	1.27882	1.2794	1.28442	1.27662	1.27823	1.28124	1.28273	1.2859	1.28043	1.2889	1.28845	1.2816	1.27984	1.27664	1.28092	1.27942	1.28499	1.27478	1.27953	1.28434	1.2851	1.26438	1.24066	1.26074	1.2856	1.37658	1.4559	1.29168	1.22798	1.23365	1.22643	1.10666	1.20012	1.22146	1.5718	1.53037	1.2198	1.18965	1.09053	1.17209	1.2642	1.29118	1.278	1.27844	1.28758	1.27817	1.27501	1.27204	1.27492	1.28425	1.28756	1.28257	1.27714	1.28601	1.27878	1.28163	1.28529	1.28177	1.2864	1.28168	1.27728	1.27757	1.28285	1.28364	1.28109	1.28074	1.27819	1.27801	1.2827	1.27904	1.28123	1.28065	1.28336	1.27247	1.27055	1.27467	1.27836	1.28912	1.28773	1.2879	1.28607	1.28236	1.28075	1.27687	1.27916	1.2809	1.27379	1.27231	1.28129	1.27671	1.27875	1.27982	1.27883	1.27512	1.27927	1.27777	1.27045	1.27118	1.27378	1.2707	1.27439	1.27722	1.27189	1.27451	1.27529	1.27462	1.27442	1.2722	1.27103	1.26788	1.27265	1.26903	1.2728	1.27229	1.26942	1.26157	1.26864	1.26846	1.25949	1.26651	1.26829	1.26356	1.2718	1.26097	1.25918	1.26254	1.26093	1.26635	1.26749	1.2669	1.26223	1.26005	1.25479	1.25462
			q-value	0.981172	0.981172	0.981172	0.981172	0.981172	0.981172	0.981172	0.981172	0.981172	0.981172	0.981172	0.981172	0.981172	0.981172	0.981172	0.981172	0.981172	0.981172	0.981172	0.981172	0.981172	0.981172	0.981172	0.981172	0.981172	0.981172	0.981172	0.981172	0.981172	0.981172	0.981172	0.981172	0.981172	0.981172	0.981172	0.981172	0.981172	0.981172	0.981172	0.981172	0.981172	0.981172	0.981172	0.981172	0.981172	0.981172	0.981172	0.981172	0.981172	0.981172	0.981172	0.981172	0.981172	0.981172	0.981172	0.981172	0.981172	0.981172	0.981172	0.981172	0.981172	0.981172	0.981172	0.981172	0.981172	0.981172	0.981172	0.981172	0.981172	0.981172	0.981172	0.981172	0.981172	0.981172	0.981172	0.981172	0.981172	0.981172	0.981172	0.981172	0.981172	0.981172	0.981172	0.981172	0.981172	0.981172	0.981172	0.981172	0.981172	0.981172	0.981172	0.981172	0.981172	0.981172	0.981172	0.981172	0.981172	0.981172	0.981172	0.981172	0.981172	0.981172	0.98734	0.981172	0.981172	0.981172	0.981172	0.981172	0.981172	0.981172	0.981172	0.981172	0.981172	0.981172	0.981172	0.981172	0.981172	0.981172	0.981172	0.981172	0.981172	0.981172	0.981172	0.981172	0.981172	0.981172	0.981172	0.981172	0.981172	0.981172	0.981172	0.981172	0.981172	0.981172	0.981172	0.981172	0.981172	0.981172	0.981172	0.981172	0.981172	0.981172	0.981172	0.981172	0.981172	0.981172	0.981172	0.981172	0.981172	0.981172	0.981172	0.981172	0.981172	0.981172	0.981172	0.981172	0.981172	0.981172	0.981172	0.981172	0.981172	0.981172	0.981172	0.981172	0.981172	0.981172	0.981172	0.981172	0.981172	0.981172	0.981172	0.981172	0.981172	0.981172	0.981172	0.981172	0.981172	0.981172	0.981172	0.981172	0.981172	0.981172	0.981172	0.981172	0.981172	0.981172	0.981172	0.981172	0.981172	0.981172	0.981172	0.981172	0.981172	0.981172	0.981172	0.981172	0.981172	0.981172	0.981172	0.981172	0.981172
		union	observed_mutation_count	8	15	4	4	5	5	7	0	7	5	6	13	4	4	5	5	7	5	4	4	6	6	6	4	7	2	9	6	7	8	4	9	5	4	4	5	6	4	7	4	8	4	3	4	6	7	3	7	6	5	10	7	2	6	4	5	7	8	14	9	6	4	6	4	11	11	5	6	6	5	12	7	4	4	5	5	6	7	5	5	8	3	11	6	2	5	5	8	6	5	9	6	6	6	3	3	6	6	5	6	11	5	4	4	4	4	3	5	4	1	4	8	7	6	9	4	5	4	8	6	8	8	1	6	11	7	4	4	4	5	1	3	5	9	6	6	9	7	10	7	2	4	3	7	7	14	5	8	7	8	6	8	5	4	6	5	5	6	4	2	5	4	4	8	5	3	8	6	8	2	9	9	5	4	9	3	5	13	10	5	5	3	2	6	9	6	6	3	10	10	5	5	6	10	6	9	7	3	10	2	5
			expected_mutation_count	6.02905	5.99469	6.02092	6.01956	6.02356	6.02443	6.01151	6.03554	6.02943	5.98151	5.98567	6.02851	6.04853	6.04491	6.01362	6.03801	6.02896	6.02046	6.02326	6.02835	6.0287	6.02981	6.03373	6.06351	6.09668	6.08163	6.07403	6.04384	6.08618	6.07644	6.07569	6.10166	6.09042	6.07166	6.04241	6.09656	6.11084	6.06905	6.06134	6.10189	6.10382	6.09946	6.1172	6.08676	6.11003	6.15408	6.13138	6.09214	6.10208	6.08344	6.08965	6.07852	6.06616	6.03976	6.08095	6.10409	6.09053	6.0887	6.10784	6.12271	6.10552	6.13138	6.11953	6.05873	6.01867	5.99517	6.06538	6.07126	6.0825	6.15904	6.08673	6.03578	6.05496	6.10813	6.0903	6.09748	6.20573	6.14822	6.12029	6.11022	6.06931	6.08997	6.07653	6.11274	6.12536	6.16008	6.1513	6.13656	6.01688	5.75443	5.88359	6.24112	6.81322	7.59529	6.45577	5.53448	5.69459	5.50445	4.51837	5.18121	6.1472	8.82191	8.32068	6.10986	5.08808	4.45995	5.26786	5.97686	6.1559	6.06195	6.0468	6.12013	6.07984	6.05145	6.02626	6.10838	6.15836	6.15855	6.14744	6.10521	6.14661	6.12739	6.0992	6.06852	6.08097	6.10729	6.09591	6.11042	6.07782	6.08853	6.15151	6.112	6.09003	6.08549	6.13658	6.13841	6.12057	6.10772	6.07106	6.1306	6.09378	6.05667	6.07959	6.07199	6.11982	6.15501	6.12196	6.12181	6.12423	6.09899	6.06941	6.09834	6.12116	6.07952	6.0695	6.10773	6.07052	6.11024	6.13042	6.09895	6.05554	6.0744	6.10146	6.06754	6.0627	6.08024	6.06277	6.0814	6.10828	6.07971	6.05251	6.0755	6.0884	6.08386	6.07904	6.08194	6.04132	6.09262	6.10091	6.09454	6.06902	6.05365	6.06732	6.10742	6.08146	5.99947	6.04837	6.09613	6.04638	6.03458	6.00813	6.01301	5.99727	5.99761	6.04714	6.0473	6.02475	5.99906	6.01519	6.04687	6.02007
			standard_deviation	2.45511	2.44811	2.45346	2.45318	2.454	2.45417	2.45154	2.45643	2.45519	2.44542	2.44627	2.455	2.45908	2.45834	2.45197	2.45694	2.45509	2.45336	2.45394	2.45497	2.45504	2.45527	2.45607	2.46212	2.46884	2.46579	2.46425	2.45812	2.46671	2.46474	2.46459	2.46985	2.46757	2.46377	2.45783	2.46882	2.4717	2.46324	2.46168	2.46989	2.47029	2.4694	2.47299	2.46683	2.47154	2.48043	2.47585	2.46792	2.46993	2.46616	2.46742	2.46516	2.46265	2.45729	2.46565	2.47034	2.46759	2.46722	2.4711	2.4741	2.47063	2.47585	2.47346	2.46115	2.453	2.44821	2.4625	2.46369	2.46597	2.48143	2.46683	2.45649	2.46038	2.47116	2.46755	2.46901	2.49081	2.47925	2.47362	2.47158	2.46329	2.46748	2.46476	2.47209	2.47464	2.48164	2.47987	2.4769	2.45263	2.39856	2.42534	2.49792	2.60981	2.75548	2.5405	2.35234	2.38604	2.34586	2.12546	2.27607	2.47912	2.96955	2.88397	2.4716	2.25553	2.11168	2.29493	2.44446	2.4808	2.46181	2.45872	2.47358	2.46543	2.45967	2.45454	2.4712	2.48129	2.48133	2.47909	2.47057	2.47893	2.47505	2.46935	2.46314	2.46566	2.47099	2.46868	2.47162	2.46502	2.46719	2.47991	2.47194	2.4675	2.46658	2.4769	2.47727	2.47367	2.47107	2.46365	2.4757	2.46825	2.46073	2.46538	2.46384	2.47352	2.48062	2.47395	2.47392	2.47441	2.46931	2.46331	2.46918	2.47379	2.46537	2.46333	2.47108	2.46354	2.47158	2.47566	2.4693	2.4605	2.46433	2.46981	2.46294	2.46196	2.46551	2.46197	2.46575	2.47119	2.4654	2.45988	2.46455	2.46716	2.46624	2.46527	2.46586	2.45761	2.46802	2.46969	2.46841	2.46324	2.46011	2.46289	2.47101	2.46576	2.44909	2.45904	2.46873	2.45864	2.45624	2.45085	2.45185	2.44864	2.44871	2.45879	2.45882	2.45424	2.449	2.45229	2.45874	2.45328
			q-value	0.993723	0.196077	0.993723	0.993723	0.993723	0.993723	0.993723	1	0.993723	0.993723	0.993723	0.403199	0.993723	0.993723	0.993723	0.993723	0.993723	0.993723	0.993723	0.993723	0.993723	0.993723	0.993723	0.993723	0.993723	1	0.993723	0.993723	0.993723	0.993723	0.993723	0.993723	0.993723	0.993723	0.993723	0.993723	0.993723	0.993723	0.993723	0.993723	0.993723	0.993723	1	0.993723	0.993723	0.993723	1	0.993723	0.993723	0.993723	0.993723	0.993723	1	0.993723	0.993723	0.993723	0.993723	0.993723	0.276771	0.993723	0.993723	0.993723	0.993723	0.993723	0.941385	0.941385	0.993723	0.993723	0.993723	0.993723	0.782463	0.993723	0.993723	0.993723	0.993723	0.993723	0.993723	0.993723	0.993723	0.993723	0.993723	1	0.941385	0.993723	1	0.993723	0.993723	0.993723	0.993723	0.993723	0.993723	0.993723	0.993723	0.993723	1	1	0.993723	0.993723	0.993723	0.993723	0.941385	1	1	0.993723	0.993723	0.993723	1	0.993723	0.993723	1	0.993723	0.993723	0.993723	0.993723	0.993723	0.993723	0.993723	0.993723	0.993723	0.993723	0.993723	0.993723	1	0.993723	0.941385	0.993723	0.993723	0.993723	0.993723	0.993723	1	1	0.993723	0.993723	0.993723	0.993723	0.993723	0.993723	0.993723	0.993723	1	0.993723	1	0.993723	0.993723	0.276771	0.993723	0.993723	0.993723	0.993723	0.993723	0.993723	0.993723	0.993723	0.993723	0.993723	0.993723	0.993723	0.993723	1	0.993723	0.993723	0.993723	0.993723	0.993723	1	0.993723	0.993723	0.993723	1	0.993723	0.993723	0.993723	0.993723	0.993723	1	0.993723	0.403199	0.993723	0.993723	0.993723	1	1	0.993723	0.993723	0.993723	0.993723	1	0.993723	0.993723	0.993723	0.993723	0.993723	0.993723	0.993723	0.993723	0.993723	1	0.993723	1	0.993723
	HAND1	ATAC	observed_mutation_count	6	4	1	4	7	3	4	2	2	5	2	5	2	8	3	4	7	4	9	3	11	8	6	3	3	9	6	4	5	3	9	7	3	2	1	3	3	6	0	7	5	3	5	4	4	5	8	7	1	6	2	4	2	5	7	1	3	9	3	7	2	4	5	4	4	5	4	7	5	4	3	4	5	3	4	3	7	7	2	2	3	3	3	4	4	3	5	8	7	5	4	1	8	6	4	1	3	5	2	2	3	4	3	9	2	2	2	1	4	5	2	3	1	3	3	10	5	3	4	4	5	5	5	6	4	4	5	4	1	0	5	5	5	1	5	7	5	2	7	6	8	5	0	6	5	2	5	4	5	6	5	4	4	1	2	4	5	4	1	1	7	5	8	5	3	2	5	2	5	1	5	6	4	2	3	7	3	1	6	3	3	3	3	4	3	6	5	7	4	2	5	4	3	4	1	7	2	7	3	4	2
			expected_mutation_count	4.22881	4.24147	4.26467	4.28343	4.28198	4.2569	4.25892	4.24903	4.24337	4.26584	4.24854	4.2682	4.27708	4.27395	4.27656	4.26157	4.27151	4.32799	4.31863	4.29238	4.28589	4.27426	4.2903	4.32725	4.30046	4.33206	4.31879	4.31853	4.30531	4.30646	4.3133	4.29792	4.29167	4.27184	4.26591	4.31653	4.3339	4.34296	4.37342	4.36607	4.37652	4.43307	4.40562	4.36287	4.34914	4.33737	4.37386	4.3658	4.35537	4.32432	4.36695	4.41122	4.40383	4.36746	4.40486	4.39495	4.44588	4.46369	4.42903	4.40206	4.415	4.43371	4.43358	4.4117	4.35361	4.39517	4.38815	4.43785	4.45868	4.45486	4.45577	4.37399	4.39805	4.4151	4.39891	4.41662	4.43212	4.39979	4.44548	4.43356	4.45609	4.42591	4.36912	4.38179	4.38351	4.45775	4.51886	4.38491	4.41055	4.46859	4.89145	4.97217	5.06213	4.62578	4.10446	3.12202	4.54673	3.1873	4.4511	4.15737	3.7844	3.94582	3.91163	4.62613	4.19007	3.93716	3.55306	4.60962	4.16918	4.44181	4.37369	4.36405	4.35482	4.40148	4.40939	4.35825	4.33871	4.40134	4.42728	4.4072	4.44675	4.42982	4.35159	4.33692	4.34449	4.32082	4.29766	4.34285	4.35262	4.3488	4.34605	4.35204	4.3599	4.35681	4.3055	4.31228	4.34942	4.31539	4.31069	4.31168	4.32355	4.34423	4.29495	4.30326	4.30508	4.28714	4.2947	4.29486	4.32873	4.31427	4.33451	4.41493	4.38174	4.2893	4.28403	4.28596	4.25531	4.25596	4.30464	4.29877	4.35045	4.4105	4.32103	4.35107	4.35723	4.29572	4.29407	4.26628	4.32486	4.41336	4.37067	4.28061	4.2787	4.26942	4.28939	4.25759	4.23535	4.25264	4.2842	4.24635	4.25548	4.25936	4.26081	4.25788	4.24442	4.26719	4.33734	4.30682	4.28081	4.24707	4.21877	4.20752	4.20944	4.21818	4.21476	4.19811	4.21853	4.22782	4.22782	4.2075	4.23542
			standard_deviation	2.05617	2.05925	2.06487	2.06941	2.06905	2.06299	2.06348	2.06108	2.05971	2.06515	2.06097	2.06573	2.06787	2.06712	2.06774	2.06412	2.06652	2.08014	2.07789	2.07157	2.07	2.06719	2.07107	2.07996	2.07351	2.08112	2.07793	2.07787	2.07469	2.07496	2.07661	2.0729	2.0714	2.06661	2.06517	2.07738	2.08156	2.08373	2.09102	2.08927	2.09176	2.10523	2.0987	2.0885	2.08522	2.08239	2.09113	2.0892	2.08671	2.07926	2.08948	2.10004	2.09828	2.0896	2.09853	2.09616	2.10827	2.11249	2.10427	2.09786	2.10094	2.10538	2.10535	2.10015	2.08629	2.09622	2.09454	2.10637	2.1113	2.1104	2.11061	2.09116	2.09691	2.10096	2.09711	2.10133	2.10501	2.09732	2.10818	2.10535	2.11069	2.10353	2.09	2.09303	2.09344	2.11108	2.1255	2.09377	2.09989	2.11365	2.21135	2.22952	2.24961	2.15052	2.02579	1.76683	2.13214	1.7852	2.10959	2.03876	1.94517	1.98621	1.97758	2.15059	2.04673	1.98406	1.88479	2.14676	2.04162	2.10731	2.09109	2.08879	2.08658	2.09772	2.09961	2.0874	2.08271	2.09769	2.10386	2.09908	2.10848	2.10446	2.0858	2.08229	2.0841	2.07842	2.07284	2.08371	2.08605	2.08514	2.08447	2.08591	2.08779	2.08705	2.07473	2.07636	2.08528	2.07711	2.07598	2.07622	2.07907	2.08404	2.07219	2.07419	2.07463	2.0703	2.07213	2.07217	2.08032	2.07684	2.08171	2.10092	2.09301	2.07083	2.06955	2.07002	2.06261	2.06276	2.07452	2.07311	2.08553	2.09987	2.07847	2.08568	2.08715	2.07237	2.07197	2.06526	2.07939	2.10055	2.09037	2.06872	2.06826	2.06602	2.07085	2.06316	2.05776	2.06196	2.06959	2.06044	2.06265	2.06359	2.06394	2.06323	2.05997	2.06548	2.08238	2.07504	2.06877	2.06061	2.05373	2.05099	2.05146	2.05359	2.05276	2.0487	2.05367	2.05593	2.05593	2.05099	2.05778
			q-value	0.999431	0.999431	0.999431	0.999431	0.999431	0.999431	0.999431	0.999431	0.999431	0.999431	0.999431	0.999431	0.999431	0.999431	0.999431	0.999431	0.999431	0.999431	0.999431	0.999431	0.840462	0.999431	0.999431	0.999431	0.999431	0.999431	0.999431	0.999431	0.999431	0.999431	0.999431	0.999431	0.999431	0.999431	0.999431	0.999431	0.999431	0.999431	0.999431	0.999431	0.999431	0.999431	0.999431	0.999431	0.999431	0.999431	0.999431	0.999431	0.999431	0.999431	0.999431	0.999431	0.999431	0.999431	0.999431	0.999431	0.999431	0.999431	0.999431	0.999431	0.999431	0.999431	0.999431	0.999431	0.999431	0.999431	0.999431	0.999431	0.999431	0.999431	0.999431	0.999431	0.999431	0.999431	0.999431	0.999431	0.999431	0.999431	0.999431	0.999431	0.999431	0.999431	0.999431	0.999431	0.999431	0.999431	0.999431	0.999431	0.999431	0.999431	0.999431	0.999431	0.999431	0.999431	0.999431	0.999431	0.999431	0.999431	0.999431	0.999431	0.999431	0.999431	0.999431	0.999431	0.999431	0.999431	0.999431	0.999431	0.999431	0.999431	0.999431	0.999431	0.999431	0.999431	0.999431	0.999431	0.999431	0.999431	0.999431	0.999431	0.999431	0.999431	0.999431	0.999431	0.999431	0.999431	0.999431	0.999431	0.999431	0.999431	0.999431	0.999431	0.999431	0.999431	0.999431	0.999431	0.999431	0.999431	0.999431	0.999431	0.999431	0.999431	0.999431	0.999431	0.999431	0.999431	0.999431	0.999431	0.999431	0.999431	0.999431	0.999431	0.999431	0.999431	0.999431	0.999431	0.999431	0.999431	0.999431	0.999431	0.999431	0.999431	0.999431	0.999431	0.999431	0.999431	0.999431	0.999431	0.999431	0.999431	0.999431	0.999431	0.999431	0.999431	0.999431	0.999431	0.999431	0.999431	0.999431	0.999431	0.999431	0.999431	0.999431	0.999431	0.999431	0.999431	0.999431	0.999431	0.999431	0.999431	0.999431	0.999431	0.999431	0.999431	0.999431	0.999431	0.999431	0.999431	0.999431	0.999431	0.999431
		DNase	observed_mutation_count	7	7	1	2	7	4	6	6	4	6	1	4	4	9	4	7	4	6	7	5	8	7	4	4	6	5	4	5	4	4	8	4	4	6	4	4	3	4	5	5	5	7	10	4	6	6	7	11	4	3	4	6	2	8	5	3	2	9	4	6	5	5	5	6	7	7	7	2	4	5	6	5	3	5	3	1	5	10	6	5	5	7	7	6	4	2	10	12	3	4	4	2	9	10	3	2	5	7	3	2	7	6	5	8	6	9	7	2	2	4	6	3	6	6	0	12	7	3	5	7	5	7	5	4	5	4	4	4	3	3	9	7	3	4	3	7	6	3	8	13	6	5	1	5	7	2	4	3	8	3	8	2	8	3	5	7	4	2	6	6	6	6	8	4	7	5	12	3	6	2	4	2	8	6	3	7	4	4	3	4	5	6	7	5	5	7	11	7	6	2	8	5	6	4	5	8	3	6	5	3	2
			expected_mutation_count	5.24144	5.23781	5.22671	5.20692	5.21263	5.20626	5.22708	5.21511	5.20613	5.22577	5.2006	5.19116	5.23102	5.2214	5.19758	5.22812	5.24929	5.2118	5.19835	5.21818	5.25512	5.24954	5.2535	5.25418	5.23511	5.2458	5.24066	5.23933	5.23966	5.24658	5.25539	5.2569	5.23325	5.23369	5.22972	5.26657	5.27002	5.27556	5.30183	5.27968	5.27022	5.29266	5.26276	5.24276	5.2441	5.24645	5.25856	5.30371	5.25539	5.2798	5.29049	5.25784	5.27982	5.29145	5.29552	5.2883	5.27136	5.29647	5.30001	5.30093	5.31004	5.31544	5.28223	5.27411	5.27447	5.26931	5.27944	5.28659	5.31014	5.28016	5.30416	5.32464	5.29305	5.30955	5.30502	5.29782	5.31816	5.34244	5.33925	5.32259	5.3598	5.32116	5.28042	5.27792	5.26837	5.30562	5.35645	5.30233	5.2873	5.36507	5.788	5.86551	5.92739	5.65837	4.98515	3.78684	4.70505	4.29465	5.36786	4.97549	4.64642	4.6933	4.80081	5.40876	5.17011	4.71769	4.46571	5.34416	5.10346	5.32252	5.28617	5.23662	5.27149	5.28066	5.30195	5.28298	5.228	5.26027	5.27094	5.2542	5.25872	5.25574	5.24589	5.24628	5.24957	5.25974	5.23772	5.23162	5.25222	5.23499	5.22167	5.24034	5.23955	5.24543	5.23335	5.22075	5.25678	5.25378	5.20835	5.2213	5.2368	5.25178	5.248	5.22914	5.21534	5.23719	5.23375	5.22273	5.25569	5.26151	5.22682	5.24067	5.25796	5.24893	5.2244	5.20125	5.17587	5.18358	5.22474	5.22523	5.22318	5.26858	5.24175	5.21608	5.22211	5.23986	5.26606	5.2336	5.21645	5.23834	5.22293	5.18328	5.19528	5.20957	5.18952	5.18692	5.20963	5.20376	5.20433	5.21502	5.2311	5.22007	5.21436	5.19538	5.19911	5.20859	5.20339	5.19857	5.21586	5.20939	5.18744	5.18996	5.17127	5.17467	5.18578	5.17116	5.16513	5.17016	5.17668	5.19478	5.18393
			standard_deviation	2.28913	2.28834	2.28592	2.28159	2.28284	2.28144	2.286	2.28338	2.28141	2.28571	2.2802	2.27813	2.28686	2.28476	2.27954	2.28622	2.29085	2.28266	2.27971	2.28405	2.29212	2.2909	2.29177	2.29191	2.28775	2.29009	2.28897	2.28867	2.28875	2.29026	2.29218	2.29251	2.28735	2.28744	2.28658	2.29461	2.29536	2.29657	2.30228	2.29747	2.29541	2.30029	2.29379	2.28942	2.28972	2.29023	2.29287	2.30269	2.29218	2.2975	2.29982	2.29271	2.2975	2.30003	2.30091	2.29934	2.29566	2.30112	2.30189	2.30208	2.30406	2.30523	2.29802	2.29626	2.29633	2.29521	2.29741	2.29897	2.30408	2.29757	2.30279	2.30723	2.30038	2.30396	2.30297	2.30141	2.30582	2.31108	2.31039	2.30678	2.31483	2.30647	2.29763	2.29708	2.29501	2.3031	2.31411	2.30239	2.29913	2.31596	2.40547	2.42152	2.43428	2.37844	2.23256	1.94586	2.16895	2.07221	2.31666	2.23035	2.15534	2.16618	2.19083	2.32538	2.2735	2.17183	2.11302	2.31147	2.25881	2.30677	2.29888	2.28809	2.29569	2.29768	2.30231	2.29819	2.2862	2.29324	2.29557	2.29192	2.29291	2.29226	2.29011	2.29019	2.29091	2.29313	2.28832	2.28699	2.29149	2.28773	2.28482	2.28889	2.28872	2.29001	2.28737	2.28462	2.29248	2.29183	2.2819	2.28473	2.28812	2.29139	2.29057	2.28645	2.28343	2.28821	2.28746	2.28505	2.29224	2.29351	2.28594	2.28897	2.29274	2.29077	2.28541	2.28034	2.27478	2.27647	2.28549	2.28559	2.28515	2.29505	2.2892	2.28359	2.28491	2.28879	2.2945	2.28742	2.28368	2.28846	2.28509	2.27641	2.27904	2.28217	2.27778	2.2772	2.28218	2.2809	2.28102	2.28336	2.28688	2.28447	2.28322	2.27906	2.27988	2.28195	2.28081	2.27976	2.28355	2.28213	2.27732	2.27787	2.27377	2.27451	2.27695	2.27374	2.27242	2.27352	2.27496	2.27893	2.27655
			q-value	0.994265	0.994265	0.997413	0.994265	0.994265	0.994265	0.994265	0.994265	0.994265	0.994265	0.997413	0.994265	0.994265	0.994265	0.994265	0.994265	0.994265	0.994265	0.994265	0.994265	0.994265	0.994265	0.994265	0.994265	0.994265	0.994265	0.994265	0.994265	0.994265	0.994265	0.994265	0.994265	0.994265	0.994265	0.994265	0.994265	0.994265	0.994265	0.994265	0.994265	0.994265	0.994265	0.994265	0.994265	0.994265	0.994265	0.994265	0.712717	0.994265	0.994265	0.994265	0.994265	0.994265	0.994265	0.994265	0.994265	0.994265	0.994265	0.994265	0.994265	0.994265	0.994265	0.994265	0.994265	0.994265	0.994265	0.994265	0.994265	0.994265	0.994265	0.994265	0.994265	0.994265	0.994265	0.994265	0.997413	0.994265	0.994265	0.994265	0.994265	0.994265	0.994265	0.994265	0.994265	0.994265	0.994265	0.994265	0.420491	0.994265	0.994265	0.994265	0.997413	0.994265	0.994265	0.994265	0.994265	0.994265	0.994265	0.994265	0.994265	0.994265	0.994265	0.994265	0.994265	0.994265	0.994265	0.994265	0.994265	0.994265	0.994265	0.994265	0.994265	0.994265	0.994265	1	0.420491	0.994265	0.994265	0.994265	0.994265	0.994265	0.994265	0.994265	0.994265	0.994265	0.994265	0.994265	0.994265	0.994265	0.994265	0.994265	0.994265	0.994265	0.994265	0.994265	0.994265	0.994265	0.994265	0.994265	0.420491	0.994265	0.994265	0.997413	0.994265	0.994265	0.994265	0.994265	0.994265	0.994265	0.994265	0.994265	0.994265	0.994265	0.994265	0.994265	0.994265	0.994265	0.994265	0.994265	0.994265	0.994265	0.994265	0.994265	0.994265	0.994265	0.994265	0.420491	0.994265	0.994265	0.994265	0.994265	0.994265	0.994265	0.994265	0.994265	0.994265	0.994265	0.994265	0.994265	0.994265	0.994265	0.994265	0.994265	0.994265	0.994265	0.994265	0.712717	0.994265	0.994265	0.994265	0.994265	0.994265	0.994265	0.994265	0.994265	0.994265	0.994265	0.994265	0.994265	0.994265	0.994265
		intersection	observed_mutation_count	5	3	0	1	3	1	1	1	0	3	0	1	1	5	1	2	3	3	4	2	6	2	2	1	1	3	3	4	2	2	5	3	2	0	1	3	3	3	0	3	2	1	1	2	2	2	3	4	0	2	2	3	0	2	2	1	1	5	1	2	2	3	3	3	3	3	2	1	1	1	1	4	3	2	2	1	3	6	1	2	2	1	1	2	3	0	4	4	3	3	2	0	2	4	1	1	2	3	2	1	1	3	1	5	0	0	1	0	0	2	2	1	0	3	0	5	0	1	1	3	3	2	3	1	2	2	1	2	1	0	5	3	2	0	1	2	4	1	2	4	4	3	0	3	2	0	2	1	3	2	4	1	3	1	1	2	3	1	1	1	4	3	3	1	2	0	3	0	2	0	1	1	3	2	0	3	1	1	2	2	2	2	2	2	0	4	3	5	3	0	3	1	2	0	1	4	0	4	1	1	0
			expected_mutation_count	1.98015	1.99158	1.97042	1.98283	1.98966	1.97935	1.9932	1.97963	1.97765	1.98883	1.97033	1.98067	1.99502	1.98332	1.98923	1.98652	1.97998	1.9702	1.97529	1.99112	1.9982	1.97999	1.99236	2.00751	1.98776	1.99668	2.00221	1.99403	1.99243	1.99809	2.01246	1.98953	1.98404	1.98913	1.98034	2.0125	2.02357	2.02893	2.02929	2.02525	2.03053	2.02966	2.02412	2.01119	1.99476	2.00869	2.02715	2.03448	2.02091	2.01933	2.04426	2.02168	2.01106	2.02546	2.04529	2.0373	2.03702	2.04723	2.03287	2.02371	2.04781	2.05758	2.03947	2.03516	2.0352	2.05179	2.04916	2.04525	2.05182	2.029	2.04433	2.04914	2.05492	2.06689	2.05008	2.04095	2.0494	2.05579	2.05943	2.07478	2.07943	2.05905	2.04672	2.03542	2.02083	2.04575	2.09029	2.04413	2.036	2.06126	2.27186	2.28546	2.30409	2.12548	1.91135	1.51084	1.99664	1.39111	2.02477	1.94295	1.76831	1.84137	1.79273	2.13839	1.93566	1.8811	1.58548	2.14753	1.93248	2.03841	2.01841	2.0242	2.01981	2.02879	2.04661	2.02723	2.01586	2.04456	2.04063	2.04461	2.04423	2.03811	2.01762	2.02445	2.02424	2.01369	2.01819	2.02164	2.02568	2.01699	2.01054	2.02683	2.01094	2.01637	1.9954	2.02087	2.04202	2.02942	2.00702	2.01907	2.02094	2.02175	2.00671	2.00125	2.01466	2.01992	2.01021	2.0071	1.99329	2.00537	2.00572	2.00429	1.99602	1.99202	1.98443	1.99793	1.99359	1.97756	1.98755	1.99351	1.99826	2.02583	2.01862	1.99634	1.99648	1.99517	2.01001	1.99172	2.00387	2.01377	1.98883	1.97522	1.96999	1.98061	1.98136	1.95898	1.97092	1.97381	1.98037	1.98107	2.00166	1.98288	1.97782	1.96979	1.98306	1.97106	1.97862	1.97284	1.98237	1.97059	1.97246	1.95949	1.94645	1.94948	1.96	1.9507	1.95385	1.95011	1.96258	1.97215	1.9708
			standard_deviation	1.40703	1.41108	1.40357	1.40798	1.4104	1.40674	1.41165	1.40684	1.40614	1.41011	1.40354	1.40721	1.4123	1.40815	1.41025	1.40929	1.40697	1.40349	1.4053	1.41092	1.41342	1.40697	1.41136	1.41671	1.40973	1.41289	1.41484	1.41195	1.41139	1.41339	1.41846	1.41036	1.40841	1.41022	1.4071	1.41847	1.42237	1.42425	1.42437	1.42296	1.42481	1.4245	1.42256	1.41801	1.41221	1.41713	1.42362	1.42619	1.42143	1.42088	1.42962	1.4217	1.41797	1.42303	1.42998	1.42718	1.42709	1.43065	1.42563	1.42242	1.43086	1.43426	1.42794	1.42643	1.42645	1.43225	1.43133	1.42997	1.43226	1.42428	1.42964	1.43132	1.43334	1.43751	1.43165	1.42846	1.43141	1.43364	1.43491	1.44025	1.44186	1.43478	1.43048	1.42652	1.4214	1.43014	1.44562	1.42957	1.42673	1.43555	1.50707	1.51158	1.51774	1.45775	1.38242	1.2291	1.41293	1.1794	1.42283	1.39377	1.32966	1.35684	1.3388	1.46216	1.39113	1.37142	1.25906	1.46529	1.38999	1.42757	1.42056	1.42259	1.42105	1.4242	1.43044	1.42365	1.41966	1.42972	1.42835	1.42974	1.42961	1.42747	1.42028	1.42267	1.4226	1.41889	1.42048	1.42169	1.42311	1.42005	1.41778	1.42351	1.41793	1.41984	1.41244	1.42142	1.42883	1.42442	1.41654	1.42078	1.42144	1.42173	1.41643	1.4145	1.41923	1.42108	1.41766	1.41657	1.41169	1.41596	1.41608	1.41558	1.41265	1.41124	1.40855	1.41333	1.41179	1.40611	1.40965	1.41177	1.41344	1.42316	1.42063	1.41277	1.41282	1.41235	1.4176	1.41113	1.41543	1.41892	1.41011	1.40528	1.40342	1.40719	1.40746	1.39949	1.40374	1.40478	1.40711	1.40735	1.41465	1.408	1.4062	1.40334	1.40806	1.40379	1.40648	1.40443	1.40782	1.40363	1.40429	1.39967	1.39501	1.39609	1.39985	1.39653	1.39766	1.39632	1.40077	1.40418	1.4037
			q-value	0.986601	0.986601	0.986601	0.986601	0.986601	0.986601	0.986601	0.986601	0.986601	0.986601	0.986601	0.986601	0.986601	0.986601	0.986601	0.986601	0.986601	0.986601	0.986601	0.986601	0.986601	0.986601	0.986601	0.986601	0.986601	0.986601	0.986601	0.986601	0.986601	0.986601	0.986601	0.986601	0.986601	0.986601	0.986601	0.986601	0.986601	0.986601	0.986601	0.986601	0.986601	0.986601	0.986601	0.986601	0.986601	0.986601	0.986601	0.986601	0.986601	0.986601	0.986601	0.986601	0.986601	0.986601	0.986601	0.986601	0.986601	0.986601	0.986601	0.986601	0.986601	0.986601	0.986601	0.986601	0.986601	0.986601	0.986601	0.986601	0.986601	0.986601	0.986601	0.986601	0.986601	0.986601	0.986601	0.986601	0.986601	0.986601	0.986601	0.986601	0.986601	0.986601	0.986601	0.986601	0.986601	0.986601	0.986601	0.986601	0.986601	0.986601	0.986601	0.986601	0.986601	0.986601	0.986601	0.986601	0.986601	0.986601	0.986601	0.986601	0.986601	0.986601	0.986601	0.986601	0.986601	0.986601	0.986601	0.986601	0.986601	0.986601	0.986601	0.986601	0.986601	0.986601	0.986601	0.986601	0.986601	0.986601	0.986601	0.986601	0.986601	0.986601	0.986601	0.986601	0.986601	0.986601	0.986601	0.986601	0.986601	0.986601	0.986601	0.986601	0.986601	0.986601	0.986601	0.986601	0.986601	0.986601	0.986601	0.986601	0.986601	0.986601	0.986601	0.986601	0.986601	0.986601	0.986601	0.986601	0.986601	0.986601	0.986601	0.986601	0.986601	0.986601	0.986601	0.986601	0.986601	0.986601	0.986601	0.986601	0.986601	0.986601	0.986601	0.986601	0.986601	0.986601	0.986601	0.986601	0.986601	0.986601	0.986601	0.986601	0.986601	0.986601	0.986601	0.986601	0.986601	0.986601	0.986601	0.986601	0.986601	0.986601	0.986601	0.986601	0.986601	0.986601	0.986601	0.986601	0.986601	0.986601	0.986601	0.986601	0.986601	0.986601	0.986601	0.986601	0.986601	0.986601	0.986601	0.986601	0.986601
		union	observed_mutation_count	8	8	2	5	11	6	9	7	6	8	3	8	5	12	6	9	8	7	12	6	13	13	8	6	8	11	7	5	7	5	12	8	5	8	4	4	3	7	5	9	8	9	14	6	8	9	12	14	5	7	4	7	4	11	10	3	4	13	6	11	5	6	7	7	8	9	9	8	8	8	8	5	5	6	5	3	9	11	7	5	6	9	9	8	5	5	11	16	7	6	6	3	15	12	6	2	6	9	3	3	9	7	7	12	8	11	8	3	6	7	6	5	7	6	3	17	12	5	8	8	7	10	7	9	7	6	8	6	3	3	9	9	6	5	7	12	7	4	13	15	10	7	1	8	10	4	7	6	10	7	9	5	9	3	6	9	6	5	6	6	9	8	13	8	8	7	14	5	9	3	8	7	9	6	6	11	6	4	7	5	6	7	8	7	8	9	13	9	7	4	10	8	7	8	5	11	5	9	7	6	4
			expected_mutation_count	7.49845	7.4987	7.52482	7.51044	7.51546	7.48752	7.50085	7.49308	7.47541	7.51515	7.4864	7.48185	7.51581	7.51248	7.49268	7.51033	7.54335	7.56822	7.5425	7.52017	7.54989	7.54514	7.55812	7.57871	7.55481	7.57208	7.55953	7.56286	7.55022	7.55796	7.55862	7.56824	7.54373	7.51746	7.519	7.57607	7.58513	7.59297	7.64495	7.61541	7.61622	7.68721	7.63626	7.59448	7.59387	7.56873	7.59806	7.63085	7.5787	7.584	7.61204	7.64085	7.66509	7.63166	7.65135	7.63977	7.67274	7.70347	7.6915	7.67763	7.67097	7.67929	7.6708	7.64242	7.58825	7.60364	7.61568	7.67195	7.70338	7.69384	7.709	7.64776	7.62049	7.65208	7.65016	7.662	7.68627	7.68062	7.71119	7.67282	7.72914	7.68143	7.59406	7.61213	7.62705	7.70695	7.76731	7.6356	7.6533	7.76568	8.38424	8.54019	8.66117	8.15403	7.18258	5.402	7.16043	6.09681	7.7679	7.18341	6.65758	6.7888	6.92443	7.87933	7.41873	6.77718	6.43422	7.7777	7.34209	7.70916	7.63443	7.56807	7.59993	7.64152	7.66538	7.60661	7.54596	7.6109	7.64942	7.60874	7.64491	7.63829	7.5753	7.54854	7.56078	7.56598	7.51469	7.54451	7.56971	7.55739	7.54724	7.55926	7.58493	7.58275	7.54344	7.50887	7.55588	7.54555	7.50843	7.51384	7.53534	7.56205	7.54096	7.52869	7.50233	7.50739	7.51363	7.5108	7.57745	7.5774	7.54894	7.64086	7.64191	7.55191	7.52335	7.49187	7.43846	7.46105	7.5371	7.53018	7.57478	7.64157	7.54599	7.56676	7.5789	7.54159	7.55448	7.51465	7.52628	7.63373	7.60072	7.48836	7.50296	7.4965	7.50006	7.48891	7.48297	7.48501	7.50389	7.48177	7.49125	7.49413	7.51036	7.48165	7.46434	7.51535	7.56187	7.53387	7.5184	7.48772	7.43854	7.44515	7.43768	7.45206	7.44844	7.43018	7.43772	7.45106	7.45158	7.44003	7.45484
			standard_deviation	2.73799	2.73804	2.7428	2.74018	2.74109	2.736	2.73843	2.73701	2.73378	2.74104	2.73579	2.73496	2.74116	2.74055	2.73694	2.74016	2.74617	2.7507	2.74602	2.74195	2.74736	2.7465	2.74886	2.7526	2.74826	2.7514	2.74912	2.74972	2.74743	2.74883	2.74895	2.7507	2.74624	2.74146	2.74174	2.75212	2.75376	2.75519	2.7646	2.75925	2.7594	2.77222	2.76303	2.75546	2.75535	2.75079	2.75611	2.76205	2.7526	2.75356	2.75865	2.76386	2.76824	2.7622	2.76576	2.76366	2.76962	2.77515	2.773	2.7705	2.7693	2.7708	2.76927	2.76414	2.75433	2.75712	2.7593	2.76947	2.77514	2.77342	2.77615	2.76511	2.76018	2.76589	2.76554	2.76768	2.77206	2.77104	2.77655	2.76963	2.77978	2.77119	2.75539	2.75866	2.76136	2.77578	2.78663	2.76291	2.76612	2.78634	2.89512	2.92192	2.94256	2.85517	2.67981	2.32408	2.67569	2.46901	2.78684	2.67991	2.57997	2.60526	2.63114	2.80666	2.72339	2.60306	2.53633	2.78852	2.7093	2.77618	2.7627	2.75067	2.75645	2.76398	2.76829	2.75766	2.74665	2.75844	2.76541	2.75805	2.76459	2.76339	2.75199	2.74712	2.74935	2.75029	2.74096	2.74639	2.75097	2.74873	2.74688	2.74907	2.75373	2.75334	2.74619	2.73989	2.74845	2.74657	2.73981	2.7408	2.74472	2.74958	2.74574	2.74351	2.7387	2.73962	2.74076	2.74025	2.75237	2.75236	2.74719	2.76386	2.76405	2.74773	2.74253	2.73679	2.72702	2.73116	2.74504	2.74378	2.75189	2.76399	2.74666	2.75043	2.75264	2.74585	2.7482	2.74095	2.74307	2.76257	2.75659	2.73615	2.73881	2.73764	2.73829	2.73625	2.73516	2.73554	2.73898	2.73495	2.73668	2.7372	2.74016	2.73492	2.73176	2.74107	2.74954	2.74445	2.74163	2.73603	2.72704	2.72825	2.72688	2.72951	2.72885	2.7255	2.72689	2.72933	2.72942	2.72731	2.73002
			q-value	0.995926	0.995926	0.99925	0.995926	0.995926	0.995926	0.995926	0.995926	0.995926	0.995926	0.995926	0.995926	0.995926	0.877536	0.995926	0.995926	0.995926	0.995926	0.877536	0.995926	0.786787	0.786787	0.995926	0.995926	0.995926	0.995926	0.995926	0.995926	0.995926	0.995926	0.877536	0.995926	0.995926	0.995926	0.995926	0.995926	0.995926	0.995926	0.995926	0.995926	0.995926	0.995926	0.786787	0.995926	0.995926	0.995926	0.877536	0.786787	0.995926	0.995926	0.995926	0.995926	0.995926	0.995926	0.995926	0.995926	0.995926	0.814013	0.995926	0.995926	0.995926	0.995926	0.995926	0.995926	0.995926	0.995926	0.995926	0.995926	0.995926	0.995926	0.995926	0.995926	0.995926	0.995926	0.995926	0.995926	0.995926	0.995926	0.995926	0.995926	0.995926	0.995926	0.995926	0.995926	0.995926	0.995926	0.995926	0.52101	0.995926	0.995926	0.995926	0.99925	0.786787	0.995926	0.995926	0.995926	0.995926	0.995926	0.995926	0.995926	0.995926	0.995926	0.995926	0.995926	0.995926	0.877536	0.995926	0.995926	0.995926	0.995926	0.995926	0.995926	0.995926	0.995926	0.995926	0.377784	0.877536	0.995926	0.995926	0.995926	0.995926	0.995926	0.995926	0.995926	0.995926	0.995926	0.995926	0.995926	0.995926	0.995926	0.995926	0.995926	0.995926	0.995926	0.995926	0.877536	0.995926	0.995926	0.786787	0.708773	0.995926	0.995926	0.999869	0.995926	0.995926	0.995926	0.995926	0.995926	0.995926	0.995926	0.995926	0.995926	0.995926	0.995926	0.995926	0.995926	0.995926	0.995926	0.995926	0.995926	0.995926	0.995926	0.786787	0.995926	0.995926	0.995926	0.786787	0.995926	0.995926	0.995926	0.995926	0.995926	0.995926	0.995926	0.995926	0.995926	0.995926	0.995926	0.995926	0.995926	0.995926	0.995926	0.995926	0.995926	0.995926	0.995926	0.786787	0.995926	0.995926	0.995926	0.995926	0.995926	0.995926	0.995926	0.995926	0.995926	0.995926	0.995926	0.995926	0.995926	0.995926
	HD/1	ATAC	observed_mutation_count	0	0	0	0	1	0	0	0	1	0	0	0	0	0	1	0	0	0	0	0	0	0	0	0	0	0	0	0	0	0	1	0	0	1	0	0	0	0	0	1	0	0	1	0	0	0	0	0	0	0	0	0	0	1	0	0	0	1	0	0	0	0	0	0	0	0	0	0	0	0	1	1	0	0	0	0	0	0	1	0	0	0	0	1	0	0	1	0	0	0	0	0	1	0	0	0	0	0	0	0	1	0	0	0	0	0	0	1	0	0	0	0	0	0	0	0	0	0	0	0	0	0	0	0	0	0	0	0	0	0	0	1	0	1	0	0	0	2	0	1	0	0	0	0	0	0	0	0	1	0	0	0	1	0	0	0	0	0	0	0	0	0	0	0	0	0	0	0	0	0	0	0	0	1	0	1	0	0	0	0	0	0	0	2	0	0	0	0	0	0	0	0	2	1	0	0	0	0	0	1	1
			expected_mutation_count	0.171601	0.178307	0.181525	0.180277	0.181978	0.172797	0.175917	0.178867	0.181715	0.177724	0.172448	0.173993	0.177662	0.174511	0.171033	0.175458	0.17963	0.176919	0.177551	0.17514	0.175187	0.177834	0.175402	0.176397	0.173458	0.174948	0.178172	0.178035	0.175114	0.174691	0.17431	0.178605	0.181577	0.17806	0.176068	0.178816	0.177989	0.179695	0.183436	0.182444	0.182423	0.176584	0.173261	0.184136	0.183635	0.178282	0.179834	0.182477	0.178207	0.175129	0.179305	0.18114	0.180141	0.183978	0.185875	0.182569	0.177139	0.176976	0.1771	0.180673	0.190612	0.187776	0.177008	0.177005	0.17844	0.178919	0.182841	0.185203	0.184946	0.184206	0.18466	0.187189	0.182771	0.177124	0.176717	0.183027	0.183682	0.180807	0.184275	0.178701	0.175528	0.178583	0.178356	0.180197	0.175885	0.179775	0.178288	0.180357	0.178588	0.174654	0.173316	0.179839	0.190914	0.169275	0.201897	0.131114	0.157349	0.137321	0.139862	0.15873	0.170181	0.189724	0.1428	0.151657	0.12065	0.184209	0.167219	0.188757	0.182977	0.174933	0.174414	0.176727	0.173946	0.174105	0.179464	0.189186	0.19308	0.186194	0.182057	0.182523	0.180856	0.182009	0.183541	0.175387	0.175242	0.176799	0.183449	0.180458	0.173786	0.176395	0.181443	0.179736	0.179469	0.183177	0.181172	0.176001	0.176923	0.182817	0.177685	0.179464	0.182224	0.183193	0.183415	0.184208	0.181518	0.17503	0.176263	0.179188	0.179689	0.179069	0.177202	0.177488	0.17452	0.171085	0.177315	0.180385	0.180248	0.180077	0.180874	0.181197	0.178011	0.181249	0.179057	0.179671	0.180928	0.179813	0.179905	0.179703	0.171014	0.177433	0.179872	0.177484	0.178202	0.174865	0.174317	0.178267	0.178433	0.179792	0.176726	0.178014	0.179862	0.178646	0.172321	0.179363	0.182683	0.183969	0.179465	0.178686	0.17713	0.179859	0.176575	0.179654	0.175443	0.174235	0.18024	0.174834	0.175783	0.179264	0.174652	0.17058	0.172256
			standard_deviation	0.41421	0.422222	0.426013	0.424547	0.426545	0.415651	0.419387	0.422884	0.426238	0.421532	0.41523	0.417086	0.421458	0.417705	0.413524	0.418837	0.423786	0.420576	0.421326	0.418459	0.418513	0.421662	0.41877	0.419955	0.416444	0.418229	0.422063	0.421901	0.418427	0.417922	0.417466	0.422576	0.426075	0.421931	0.419564	0.422824	0.421846	0.423862	0.428251	0.427092	0.427067	0.42018	0.416208	0.429067	0.428482	0.422195	0.424027	0.42713	0.422105	0.418445	0.423403	0.425563	0.424389	0.428883	0.431086	0.427238	0.420838	0.420646	0.420793	0.425015	0.436543	0.433284	0.420683	0.420682	0.422381	0.422948	0.427555	0.430307	0.43001	0.429148	0.429677	0.432606	0.427474	0.420821	0.420338	0.427775	0.428537	0.425172	0.429227	0.422689	0.418922	0.42255	0.422281	0.424455	0.419347	0.423958	0.422201	0.424643	0.422556	0.417878	0.416275	0.424034	0.436889	0.411393	0.449288	0.362075	0.396648	0.370547	0.373956	0.398383	0.412495	0.43553	0.377866	0.389408	0.347328	0.429161	0.40889	0.434415	0.427714	0.418211	0.41759	0.42035	0.41703	0.417221	0.423589	0.434907	0.43936	0.431456	0.42664	0.427186	0.425231	0.426583	0.428374	0.418752	0.418581	0.420435	0.428266	0.424761	0.416839	0.419954	0.425918	0.42391	0.423596	0.427948	0.425601	0.419487	0.420583	0.427528	0.421487	0.423591	0.426835	0.427967	0.428227	0.429149	0.426007	0.418326	0.419797	0.423265	0.423855	0.423124	0.420914	0.421252	0.417718	0.413589	0.421049	0.424675	0.424514	0.424312	0.42525	0.42563	0.421873	0.425691	0.423108	0.423834	0.425312	0.424001	0.424111	0.423871	0.413502	0.421188	0.42407	0.421248	0.422099	0.418131	0.417474	0.422176	0.422371	0.423976	0.420348	0.421876	0.424059	0.422624	0.415077	0.42347	0.42737	0.428871	0.423589	0.422672	0.420826	0.424056	0.420168	0.423813	0.418819	0.417375	0.424505	0.418093	0.419224	0.423352	0.417874	0.412977	0.414999
			q-value	1	1	1	1	1	1	1	1	1	1	1	1	1	1	1	1	1	1	1	1	1	1	1	1	1	1	1	1	1	1	1	1	1	1	1	1	1	1	1	1	1	1	1	1	1	1	1	1	1	1	1	1	1	1	1	1	1	1	1	1	1	1	1	1	1	1	1	1	1	1	1	1	1	1	1	1	1	1	1	1	1	1	1	1	1	1	1	1	1	1	1	1	1	1	1	1	1	1	1	1	1	1	1	1	1	1	1	1	1	1	1	1	1	1	1	1	1	1	1	1	1	1	1	1	1	1	1	1	1	1	1	1	1	1	1	1	1	0.837605	1	1	1	1	1	1	1	1	1	1	1	1	1	1	1	1	1	1	1	1	1	1	1	1	1	1	1	1	1	1	1	1	1	1	1	1	1	1	1	1	1	1	1	1	1	0.837605	1	1	1	1	1	1	1	1	0.837605	1	1	1	1	1	1	1	1
		DNase	observed_mutation_count	0	0	0	1	1	1	1	1	1	0	0	0	0	0	2	1	0	1	0	2	0	1	0	0	0	0	0	0	0	0	1	0	0	0	0	0	0	0	0	0	1	0	1	2	1	1	1	0	0	0	0	0	0	3	1	1	1	0	0	1	0	0	1	1	0	0	1	0	0	0	0	2	0	1	0	0	0	1	1	0	0	0	0	0	0	3	1	2	0	1	0	0	2	0	1	0	0	0	0	0	1	0	1	1	0	0	0	0	0	0	2	3	1	0	0	0	1	0	1	1	0	0	0	1	1	0	1	1	0	0	1	1	0	1	0	1	0	1	0	1	0	1	2	0	1	1	0	0	1	0	1	0	1	1	0	1	1	0	0	0	1	1	1	1	1	0	0	0	0	0	0	0	0	1	0	1	0	1	1	0	0	0	2	2	1	1	0	1	1	0	2	0	1	2	1	0	0	0	0	0	1
			expected_mutation_count	0.500651	0.501214	0.503472	0.500804	0.506918	0.510264	0.507824	0.515812	0.513444	0.510392	0.502513	0.507556	0.516379	0.508369	0.513111	0.516036	0.512633	0.513892	0.515735	0.507133	0.507849	0.509316	0.505834	0.509339	0.509593	0.507625	0.513399	0.508258	0.506058	0.506233	0.504043	0.5108	0.517315	0.501808	0.502502	0.50538	0.508286	0.507307	0.511207	0.509445	0.507065	0.510228	0.512985	0.513329	0.507272	0.509074	0.508766	0.510063	0.507902	0.498344	0.503971	0.509837	0.504719	0.507723	0.511359	0.506771	0.501506	0.503045	0.49761	0.505716	0.519681	0.515075	0.501719	0.506153	0.514471	0.517819	0.507454	0.507668	0.52053	0.506522	0.49972	0.511959	0.510738	0.50137	0.509415	0.517344	0.505982	0.502917	0.509157	0.506435	0.496632	0.501983	0.50477	0.501294	0.506886	0.513453	0.510938	0.513193	0.519105	0.512907	0.503701	0.511616	0.528243	0.500998	0.526945	0.38521	0.475387	0.448664	0.41271	0.492736	0.500692	0.509629	0.464507	0.453146	0.345214	0.490762	0.490706	0.50969	0.506278	0.504223	0.509181	0.499383	0.498614	0.498668	0.50537	0.511291	0.51855	0.520187	0.514083	0.507771	0.518762	0.516667	0.509257	0.500139	0.500684	0.505213	0.506418	0.505533	0.499904	0.501984	0.506923	0.508523	0.500505	0.501616	0.506523	0.500624	0.498292	0.502223	0.49705	0.503342	0.509658	0.513245	0.507112	0.509034	0.505659	0.508241	0.510898	0.501322	0.496668	0.504099	0.509947	0.512683	0.508875	0.500122	0.507786	0.508291	0.506315	0.50558	0.503232	0.506162	0.505145	0.506568	0.506499	0.512997	0.508533	0.500128	0.506678	0.512796	0.498599	0.502641	0.508568	0.496583	0.496766	0.495773	0.50178	0.509712	0.503767	0.502432	0.503689	0.503422	0.502332	0.505785	0.507186	0.505438	0.509955	0.518864	0.521745	0.514665	0.517831	0.509226	0.501814	0.505561	0.50043	0.499373	0.509157	0.506162	0.507933	0.508853	0.512937	0.504276	0.493651
			standard_deviation	0.707496	0.707894	0.709486	0.707604	0.711908	0.714254	0.712544	0.718124	0.716475	0.714343	0.708811	0.712357	0.718519	0.712925	0.716242	0.71828	0.715908	0.716787	0.71807	0.712061	0.712562	0.71359	0.711149	0.713606	0.713784	0.712405	0.716444	0.712849	0.711306	0.711429	0.70989	0.71463	0.71917	0.708313	0.708802	0.710828	0.712867	0.712182	0.714913	0.713681	0.712012	0.714228	0.716154	0.716394	0.712157	0.713421	0.713205	0.714112	0.712599	0.705867	0.709837	0.713955	0.710363	0.712473	0.715019	0.711807	0.7081	0.709186	0.705347	0.711066	0.720812	0.71761	0.708251	0.711373	0.717191	0.719519	0.712285	0.712435	0.721401	0.711632	0.706839	0.715438	0.714584	0.708005	0.71366	0.719191	0.711252	0.709095	0.713479	0.71157	0.704655	0.708437	0.710401	0.707952	0.711886	0.71648	0.714724	0.716299	0.720412	0.716102	0.709648	0.7152	0.726723	0.707742	0.725843	0.620608	0.689434	0.669777	0.642381	0.701899	0.707534	0.71381	0.681497	0.673115	0.587515	0.700486	0.700439	0.713852	0.71146	0.710015	0.713495	0.706601	0.706057	0.706094	0.710822	0.71497	0.720026	0.721161	0.71692	0.712507	0.720173	0.718719	0.713548	0.707134	0.707521	0.710712	0.711559	0.710936	0.706968	0.708438	0.711912	0.713035	0.707394	0.708178	0.711632	0.707478	0.705828	0.708605	0.704949	0.709394	0.713829	0.716337	0.712045	0.713393	0.711024	0.712836	0.714697	0.70797	0.704678	0.709927	0.714032	0.715943	0.713282	0.707124	0.712519	0.712872	0.711485	0.710969	0.709317	0.711379	0.710664	0.711663	0.711614	0.716162	0.713041	0.707129	0.711741	0.716022	0.706046	0.7089	0.713065	0.704617	0.704748	0.704045	0.708294	0.713867	0.709693	0.708753	0.709639	0.709452	0.708683	0.711112	0.712098	0.710869	0.714037	0.720244	0.722239	0.717326	0.719527	0.713526	0.708318	0.710956	0.707341	0.706592	0.713479	0.711378	0.712621	0.713264	0.716121	0.710052	0.702535
			q-value	0.967872	0.967872	0.967872	0.967872	0.967872	0.967872	0.967872	0.967872	0.967872	0.967872	0.967872	0.967872	0.967872	0.967872	0.967872	0.967872	0.967872	0.967872	0.967872	0.967872	0.967872	0.967872	0.967872	0.967872	0.967872	0.967872	0.967872	0.967872	0.967872	0.967872	0.967872	0.967872	0.967872	0.967872	0.967872	0.967872	0.967872	0.967872	0.967872	0.967872	0.967872	0.967872	0.967872	0.967872	0.967872	0.967872	0.967872	0.967872	0.967872	0.967872	0.967872	0.967872	0.967872	0.967872	0.967872	0.967872	0.967872	0.967872	0.967872	0.967872	0.967872	0.967872	0.967872	0.967872	0.967872	0.967872	0.967872	0.967872	0.967872	0.967872	0.967872	0.967872	0.967872	0.967872	0.967872	0.967872	0.967872	0.967872	0.967872	0.967872	0.967872	0.967872	0.967872	0.967872	0.967872	0.967872	0.967872	0.967872	0.967872	0.967872	0.967872	0.967872	0.967872	0.967872	0.967872	0.967872	0.967872	0.967872	0.967872	0.967872	0.967872	0.967872	0.967872	0.967872	0.967872	0.967872	0.967872	0.967872	0.967872	0.967872	0.967872	0.967872	0.967872	0.967872	0.967872	0.967872	0.967872	0.967872	0.967872	0.967872	0.967872	0.967872	0.967872	0.967872	0.967872	0.967872	0.967872	0.967872	0.967872	0.967872	0.967872	0.967872	0.967872	0.967872	0.967872	0.967872	0.967872	0.967872	0.967872	0.967872	0.967872	0.967872	0.967872	0.967872	0.967872	0.967872	0.967872	0.967872	0.967872	0.967872	0.967872	0.967872	0.967872	0.967872	0.967872	0.967872	0.967872	0.967872	0.967872	0.967872	0.967872	0.967872	0.967872	0.967872	0.967872	0.967872	0.967872	0.967872	0.967872	0.967872	0.967872	0.967872	0.967872	0.967872	0.967872	0.967872	0.967872	0.967872	0.967872	0.967872	0.967872	0.967872	0.967872	0.967872	0.967872	0.967872	0.967872	0.967872	0.967872	0.967872	0.967872	0.967872	0.967872	0.967872	0.967872	0.967872	0.967872	0.967872	0.967872	0.967872	0.967872
		intersection	observed_mutation_count	0	0	0	0	0	0	0	0	1	0	0	0	0	0	0	0	0	0	0	0	0	0	0	0	0	0	0	0	0	0	1	0	0	0	0	0	0	0	0	0	0	0	0	0	0	0	0	0	0	0	0	0	0	1	0	0	0	0	0	0	0	0	0	0	0	0	0	0	0	0	0	0	0	0	0	0	0	0	0	0	0	0	0	0	0	0	0	0	0	0	0	0	1	0	0	0	0	0	0	0	1	0	0	0	0	0	0	0	0	0	0	0	0	0	0	0	0	0	0	0	0	0	0	0	0	0	0	0	0	0	0	1	0	1	0	0	0	1	0	1	0	0	0	0	0	0	0	0	0	0	0	0	1	0	0	0	0	0	0	0	0	0	0	0	0	0	0	0	0	0	0	0	0	1	0	1	0	0	0	0	0	0	0	2	0	0	0	0	0	0	0	0	1	1	0	0	0	0	0	0	0
			expected_mutation_count	0.0966765	0.0991353	0.101927	0.103517	0.102869	0.0974558	0.0992074	0.101086	0.102543	0.0985594	0.0950661	0.0991753	0.102965	0.0989726	0.0979864	0.0975876	0.100583	0.100804	0.100267	0.0979059	0.0969218	0.100405	0.0998743	0.10215	0.0985734	0.0978628	0.0983836	0.0994761	0.0979889	0.0987364	0.100458	0.101727	0.100409	0.0968231	0.0961664	0.101115	0.0987829	0.09865	0.101793	0.101682	0.103125	0.0989812	0.0964746	0.103285	0.102307	0.102493	0.0988516	0.0998484	0.0987351	0.0972579	0.0979342	0.101126	0.0990513	0.101363	0.103193	0.102344	0.0993982	0.0970568	0.0964054	0.0991275	0.105476	0.103942	0.0991026	0.0961031	0.0989856	0.100813	0.101434	0.101915	0.106326	0.103874	0.102695	0.105813	0.103834	0.0989668	0.0992495	0.10183	0.101631	0.102291	0.103949	0.102442	0.098847	0.0993975	0.100212	0.100994	0.0997494	0.100442	0.0995692	0.101973	0.101479	0.0991552	0.0981405	0.100485	0.108804	0.0980748	0.111726	0.0696144	0.0894989	0.0773594	0.0778941	0.089137	0.0964035	0.110363	0.0846351	0.087795	0.0639743	0.104078	0.094408	0.104486	0.101844	0.0969395	0.10068	0.0993462	0.0988296	0.100155	0.103433	0.103729	0.105504	0.10547	0.103206	0.10312	0.103471	0.103105	0.101211	0.100185	0.0984661	0.0976598	0.100935	0.10216	0.0965612	0.0998427	0.101625	0.0982056	0.0981232	0.0991694	0.100262	0.100487	0.101134	0.104056	0.0988636	0.100307	0.102866	0.101368	0.101693	0.103623	0.0990694	0.0958699	0.099315	0.0981675	0.09911	0.102687	0.101768	0.101509	0.0963868	0.0938627	0.0996966	0.101981	0.101093	0.0980376	0.101946	0.10284	0.100562	0.102431	0.101225	0.102892	0.102724	0.0996887	0.10155	0.0985854	0.0932424	0.10074	0.101223	0.0970548	0.0987923	0.0981487	0.0993451	0.102887	0.099606	0.0996489	0.0991297	0.100705	0.100966	0.0995138	0.0984453	0.100099	0.102273	0.106119	0.101929	0.100087	0.102025	0.102666	0.0982234	0.0995134	0.097706	0.0964889	0.101647	0.0996414	0.0992322	0.102071	0.097873	0.0963426	0.0948596
			standard_deviation	0.310902	0.314829	0.319229	0.321708	0.320701	0.312153	0.314945	0.317911	0.320193	0.313914	0.308303	0.314892	0.32085	0.31457	0.313	0.312363	0.317119	0.317466	0.316621	0.312873	0.311295	0.316838	0.316	0.319577	0.313935	0.312803	0.313632	0.31537	0.313004	0.314195	0.316922	0.318917	0.316845	0.311138	0.31008	0.317956	0.314268	0.314058	0.319019	0.318846	0.3211	0.314585	0.310577	0.321349	0.319823	0.320116	0.314379	0.31596	0.314193	0.311836	0.312918	0.317972	0.314696	0.318347	0.321205	0.319883	0.315247	0.311513	0.310466	0.314817	0.32474	0.322368	0.314778	0.30998	0.314592	0.317482	0.318458	0.319212	0.326044	0.322263	0.320431	0.325258	0.322201	0.314562	0.315012	0.319079	0.318766	0.3198	0.322379	0.320035	0.314372	0.315245	0.316535	0.317767	0.315803	0.316897	0.315517	0.319302	0.318528	0.314861	0.313247	0.316965	0.32982	0.31314	0.334225	0.26383	0.299146	0.27812	0.279077	0.29854	0.310465	0.332175	0.290903	0.296284	0.25292	0.322586	0.307234	0.323212	0.3191	0.311324	0.317272	0.315164	0.314344	0.316443	0.321579	0.322038	0.32478	0.324729	0.321226	0.321093	0.321638	0.321069	0.318107	0.316491	0.313765	0.312478	0.317673	0.319595	0.310717	0.31595	0.318756	0.31335	0.31322	0.314883	0.316613	0.316968	0.317986	0.322545	0.314397	0.316683	0.320696	0.318354	0.318864	0.321873	0.314724	0.309602	0.315114	0.31329	0.31479	0.320417	0.318981	0.318575	0.310436	0.306346	0.31572	0.319314	0.317921	0.313081	0.31926	0.320657	0.317086	0.320017	0.318127	0.320736	0.320475	0.315707	0.31864	0.313955	0.305332	0.317366	0.318125	0.311509	0.314284	0.31326	0.315162	0.320729	0.315575	0.315643	0.31482	0.317312	0.317721	0.315429	0.313731	0.316355	0.31977	0.325725	0.319231	0.316337	0.319382	0.320384	0.313378	0.315428	0.312552	0.310599	0.318791	0.315631	0.314982	0.319453	0.312819	0.310365	0.307966
			q-value	1	1	1	1	1	1	1	1	1	1	1	1	1	1	1	1	1	1	1	1	1	1	1	1	1	1	1	1	1	1	1	1	1	1	1	1	1	1	1	1	1	1	1	1	1	1	1	1	1	1	1	1	1	1	1	1	1	1	1	1	1	1	1	1	1	1	1	1	1	1	1	1	1	1	1	1	1	1	1	1	1	1	1	1	1	1	1	1	1	1	1	1	1	1	1	1	1	1	1	1	1	1	1	1	1	1	1	1	1	1	1	1	1	1	1	1	1	1	1	1	1	1	1	1	1	1	1	1	1	1	1	1	1	1	1	1	1	1	1	1	1	1	1	1	1	1	1	1	1	1	1	1	1	1	1	1	1	1	1	1	1	1	1	1	1	1	1	1	1	1	1	1	1	1	1	1	1	1	1	1	1	1	1	0.0448949	1	1	1	1	1	1	1	1	1	1	1	1	1	1	1	1	1
		union	observed_mutation_count	0	0	0	1	2	1	1	1	1	0	0	0	0	0	3	1	0	1	0	2	0	1	0	0	0	0	0	0	0	0	1	0	0	1	0	0	0	0	0	1	1	0	2	2	1	1	1	0	0	0	0	0	0	3	1	1	1	1	0	1	0	0	1	1	0	0	1	0	0	0	1	3	0	1	0	0	0	1	2	0	0	0	0	1	0	3	2	2	0	1	0	0	2	0	1	0	0	0	0	0	1	0	1	1	0	0	0	1	0	0	2	3	1	0	0	0	1	0	1	1	0	0	0	1	1	0	1	1	0	0	1	1	0	1	0	1	0	2	0	1	0	1	2	0	1	1	0	0	2	0	1	0	1	1	0	1	1	0	0	0	1	1	1	1	1	0	0	0	0	0	0	0	0	1	0	1	0	1	1	0	0	0	2	2	1	1	0	1	1	0	2	0	2	2	1	0	0	0	0	1	2
			expected_mutation_count	0.575138	0.582224	0.583791	0.577429	0.586097	0.58357	0.584602	0.592174	0.591941	0.59068	0.579816	0.580036	0.591254	0.582913	0.583661	0.592668	0.591978	0.590009	0.593413	0.584649	0.585195	0.58774	0.580341	0.58271	0.583072	0.584699	0.592765	0.587473	0.582783	0.580029	0.575616	0.585378	0.599921	0.585591	0.583215	0.584414	0.586596	0.589065	0.593978	0.589232	0.586952	0.587949	0.587758	0.594407	0.588997	0.584357	0.591019	0.594346	0.586334	0.576423	0.586622	0.590219	0.586619	0.5921	0.595608	0.587938	0.579381	0.583557	0.579654	0.588481	0.606515	0.599618	0.580591	0.587034	0.59389	0.594897	0.59003	0.591876	0.598781	0.586917	0.584827	0.595002	0.589176	0.579458	0.586577	0.598834	0.588287	0.583573	0.590386	0.580954	0.572369	0.580219	0.581841	0.580188	0.582699	0.592008	0.588968	0.592356	0.594164	0.585837	0.579398	0.59094	0.610613	0.567905	0.62078	0.446548	0.53931	0.502669	0.473237	0.555747	0.57118	0.590855	0.516252	0.513953	0.401981	0.572884	0.560467	0.596373	0.589578	0.581223	0.580947	0.576576	0.573583	0.570283	0.580682	0.599228	0.607981	0.600791	0.592917	0.58742	0.593602	0.595808	0.593501	0.573659	0.57726	0.585008	0.591186	0.584915	0.576966	0.578817	0.586331	0.591288	0.583991	0.587569	0.587744	0.574912	0.572501	0.580736	0.575893	0.582713	0.589171	0.596673	0.590223	0.591398	0.588505	0.587329	0.586498	0.58439	0.579782	0.580497	0.583466	0.587289	0.585831	0.576816	0.585992	0.587039	0.586174	0.587792	0.582591	0.585478	0.583145	0.585258	0.583245	0.588057	0.587452	0.58167	0.584631	0.594222	0.576363	0.578631	0.586625	0.578195	0.576389	0.571811	0.573918	0.583095	0.582316	0.58458	0.580521	0.580707	0.582722	0.584796	0.579101	0.585066	0.591037	0.59579	0.598597	0.592554	0.591529	0.58581	0.57975	0.586953	0.578578	0.576886	0.587052	0.580395	0.583977	0.585435	0.58806	0.577154	0.57092
			standard_deviation	0.758303	0.762957	0.763983	0.759811	0.76549	0.763841	0.764515	0.769447	0.769296	0.768476	0.761379	0.761524	0.76885	0.763408	0.763898	0.769767	0.76932	0.768039	0.77025	0.764546	0.764902	0.766562	0.761725	0.763276	0.763513	0.764578	0.769832	0.766388	0.763325	0.761521	0.75862	0.765023	0.774461	0.76516	0.763606	0.76439	0.765815	0.767424	0.770618	0.767535	0.766049	0.766698	0.766573	0.770896	0.767381	0.764356	0.768697	0.770855	0.765646	0.759151	0.765833	0.768177	0.76583	0.769399	0.771673	0.766692	0.761094	0.763832	0.761274	0.767046	0.778705	0.774266	0.761888	0.766104	0.77056	0.771214	0.768053	0.769254	0.773728	0.766026	0.764661	0.77128	0.767497	0.761146	0.765805	0.773762	0.766919	0.763841	0.768285	0.762126	0.756479	0.761645	0.762708	0.761625	0.76327	0.769339	0.767362	0.769565	0.770738	0.765322	0.761106	0.768648	0.781331	0.753522	0.787823	0.668195	0.734327	0.708943	0.687874	0.745429	0.755698	0.768593	0.718457	0.716858	0.633983	0.756829	0.748575	0.772169	0.76776	0.762303	0.762121	0.759251	0.757279	0.755097	0.761948	0.774013	0.779644	0.775022	0.76993	0.766355	0.770374	0.771803	0.770308	0.757327	0.759702	0.76478	0.768806	0.764718	0.759507	0.760724	0.765642	0.768871	0.764114	0.766451	0.766565	0.758156	0.756564	0.761984	0.758802	0.763279	0.767495	0.772365	0.768179	0.768943	0.76706	0.766293	0.765753	0.764376	0.761357	0.761826	0.763772	0.766268	0.765318	0.75941	0.765423	0.766105	0.76554	0.766596	0.763199	0.765088	0.763562	0.764942	0.763625	0.766769	0.766374	0.762596	0.764533	0.770775	0.75911	0.760602	0.765834	0.760314	0.759128	0.75611	0.7575	0.763529	0.763018	0.764499	0.761843	0.761965	0.763284	0.764641	0.76091	0.764817	0.768708	0.771792	0.773605	0.769694	0.769027	0.765303	0.761337	0.76605	0.760567	0.759454	0.766114	0.761759	0.764105	0.765057	0.766771	0.759631	0.755519
			q-value	0.961622	0.961622	0.961622	0.961622	0.961622	0.961622	0.961622	0.961622	0.961622	0.961622	0.961622	0.961622	0.961622	0.961622	0.961622	0.961622	0.961622	0.961622	0.961622	0.961622	0.961622	0.961622	0.961622	0.961622	0.961622	0.961622	0.961622	0.961622	0.961622	0.961622	0.961622	0.961622	0.961622	0.961622	0.961622	0.961622	0.961622	0.961622	0.961622	0.961622	0.961622	0.961622	0.961622	0.961622	0.961622	0.961622	0.961622	0.961622	0.961622	0.961622	0.961622	0.961622	0.961622	0.961622	0.961622	0.961622	0.961622	0.961622	0.961622	0.961622	0.961622	0.961622	0.961622	0.961622	0.961622	0.961622	0.961622	0.961622	0.961622	0.961622	0.961622	0.961622	0.961622	0.961622	0.961622	0.961622	0.961622	0.961622	0.961622	0.961622	0.961622	0.961622	0.961622	0.961622	0.961622	0.961622	0.961622	0.961622	0.961622	0.961622	0.961622	0.961622	0.961622	0.961622	0.961622	0.961622	0.961622	0.961622	0.961622	0.961622	0.961622	0.961622	0.961622	0.961622	0.961622	0.961622	0.961622	0.961622	0.961622	0.961622	0.961622	0.961622	0.961622	0.961622	0.961622	0.961622	0.961622	0.961622	0.961622	0.961622	0.961622	0.961622	0.961622	0.961622	0.961622	0.961622	0.961622	0.961622	0.961622	0.961622	0.961622	0.961622	0.961622	0.961622	0.961622	0.961622	0.961622	0.961622	0.961622	0.961622	0.961622	0.961622	0.961622	0.961622	0.961622	0.961622	0.961622	0.961622	0.961622	0.961622	0.961622	0.961622	0.961622	0.961622	0.961622	0.961622	0.961622	0.961622	0.961622	0.961622	0.961622	0.961622	0.961622	0.961622	0.961622	0.961622	0.961622	0.961622	0.961622	0.961622	0.961622	0.961622	0.961622	0.961622	0.961622	0.961622	0.961622	0.961622	0.961622	0.961622	0.961622	0.961622	0.961622	0.961622	0.961622	0.961622	0.961622	0.961622	0.961622	0.961622	0.961622	0.961622	0.961622	0.961622	0.961622	0.961622	0.961622	0.961622	0.961622	0.961622	0.961622
	HD/10	ATAC	observed_mutation_count	1	1	0	2	2	0	0	0	0	0	0	1	0	1	0	2	0	0	0	1	0	0	0	1	1	0	0	1	0	0	1	1	1	1	0	0	0	0	1	0	0	0	1	1	0	1	0	0	0	0	1	0	1	0	0	0	0	1	0	1	0	0	0	1	0	1	0	1	2	2	1	1	0	0	1	2	0	0	0	0	1	0	0	0	0	1	0	1	0	0	0	0	0	0	2	1	1	0	1	0	0	0	0	1	0	0	1	0	1	0	0	1	0	1	0	0	0	2	1	0	0	2	0	0	1	1	0	0	0	0	0	2	0	0	0	0	0	0	0	0	1	0	1	1	0	0	0	0	1	1	1	0	0	0	1	0	0	2	0	1	2	0	0	0	0	1	2	1	0	0	3	2	0	0	0	1	0	2	0	2	0	2	1	0	1	0	2	1	1	0	0	0	0	0	2	0	1	1	3	2	1
			expected_mutation_count	0.563515	0.567335	0.558808	0.546869	0.544914	0.553376	0.558809	0.557974	0.559521	0.561941	0.56391	0.565524	0.562491	0.561702	0.564373	0.568304	0.562981	0.562224	0.561247	0.557543	0.560573	0.564846	0.564559	0.571308	0.569964	0.561761	0.56397	0.565291	0.570389	0.563714	0.561017	0.564169	0.556361	0.563076	0.568736	0.572761	0.568293	0.565774	0.570105	0.563876	0.56618	0.568433	0.566815	0.572541	0.56625	0.563429	0.561538	0.561263	0.555369	0.564112	0.560362	0.567644	0.560766	0.560486	0.56473	0.565597	0.571389	0.563223	0.562783	0.564122	0.565008	0.566501	0.56137	0.567334	0.562589	0.565855	0.561648	0.562194	0.568227	0.568062	0.572524	0.579349	0.567787	0.573441	0.572562	0.566876	0.568135	0.582427	0.58034	0.5875	0.586473	0.582053	0.570142	0.566469	0.564298	0.558726	0.558816	0.568778	0.565962	0.570441	0.557723	0.554265	0.570803	0.587492	0.582137	0.539174	0.437642	0.41041	0.379392	0.5756	0.441791	0.507041	0.389536	0.439058	0.416735	0.533076	0.584023	0.599635	0.55962	0.56528	0.569862	0.56909	0.564234	0.566342	0.560589	0.559694	0.564492	0.568628	0.570852	0.57947	0.584245	0.577661	0.5747	0.569928	0.572416	0.574839	0.568188	0.564326	0.559709	0.568344	0.5694	0.559971	0.56486	0.564219	0.571741	0.56393	0.56537	0.565757	0.565474	0.562787	0.570294	0.574324	0.572018	0.571573	0.574715	0.562697	0.556631	0.56277	0.571021	0.57095	0.567211	0.566915	0.569069	0.563739	0.552584	0.559714	0.56955	0.564617	0.567811	0.56049	0.55968	0.575212	0.571199	0.568254	0.565966	0.567658	0.563503	0.564435	0.561659	0.565505	0.568328	0.568341	0.563944	0.558921	0.562539	0.575097	0.575642	0.568946	0.5621	0.558648	0.561046	0.564755	0.565592	0.562363	0.568946	0.567373	0.570381	0.565903	0.555216	0.560335	0.568213	0.563994	0.553961	0.555735	0.558098	0.557419	0.560747	0.556942	0.562175	0.565485	0.56722
			standard_deviation	0.750608	0.753146	0.747468	0.739444	0.738122	0.743828	0.747469	0.746911	0.747946	0.749561	0.750872	0.751946	0.749928	0.749401	0.75118	0.753791	0.750253	0.749748	0.749097	0.746623	0.748649	0.751494	0.751303	0.755779	0.754891	0.74944	0.750912	0.751791	0.755172	0.750742	0.748944	0.751044	0.745831	0.750316	0.754077	0.756739	0.753783	0.752112	0.754984	0.75085	0.752382	0.753876	0.752803	0.756596	0.752428	0.750552	0.74929	0.749108	0.745167	0.751007	0.748507	0.753353	0.748777	0.74859	0.751419	0.751996	0.755835	0.750415	0.750123	0.751015	0.751603	0.752596	0.749181	0.75315	0.749994	0.752166	0.749367	0.749731	0.75374	0.753632	0.756583	0.761077	0.753449	0.757189	0.756609	0.752845	0.753679	0.763097	0.761727	0.766412	0.765741	0.762851	0.75501	0.752575	0.751132	0.747415	0.747475	0.754107	0.752237	0.755209	0.746745	0.744425	0.755443	0.766404	0.762917	0.734236	0.661509	0.640599	0.615921	0.758628	0.664637	0.712024	0.624099	0.662578	0.645518	0.730073	0.764152	0.774283	0.748006	0.751782	0.754824	0.754314	0.751088	0.75249	0.748659	0.748061	0.75126	0.754005	0.755479	0.761157	0.764286	0.759969	0.75802	0.754868	0.756513	0.758112	0.753716	0.75115	0.748072	0.753817	0.754517	0.748245	0.751505	0.751077	0.756067	0.750885	0.751844	0.752101	0.751913	0.750125	0.755111	0.757772	0.756249	0.755955	0.758029	0.750066	0.746014	0.750113	0.755589	0.755543	0.753066	0.75287	0.754298	0.750759	0.743297	0.748075	0.754617	0.751343	0.753464	0.748593	0.748052	0.758356	0.755707	0.753757	0.752238	0.753363	0.750602	0.751221	0.749372	0.751932	0.753806	0.753815	0.750895	0.747545	0.749959	0.75828	0.75864	0.754216	0.749667	0.747362	0.748964	0.751434	0.75199	0.74984	0.754216	0.753174	0.755166	0.752198	0.745064	0.748489	0.75373	0.750929	0.744221	0.745411	0.746994	0.746539	0.748763	0.74622	0.749715	0.751919	0.753072
			q-value	0.962753	0.962753	0.962753	0.962753	0.962753	0.962753	0.962753	0.962753	0.962753	0.962753	0.962753	0.962753	0.962753	0.962753	0.962753	0.962753	0.962753	0.962753	0.962753	0.962753	0.962753	0.962753	0.962753	0.962753	0.962753	0.962753	0.962753	0.962753	0.962753	0.962753	0.962753	0.962753	0.962753	0.962753	0.962753	0.962753	0.962753	0.962753	0.962753	0.962753	0.962753	0.962753	0.962753	0.962753	0.962753	0.962753	0.962753	0.962753	0.962753	0.962753	0.962753	0.962753	0.962753	0.962753	0.962753	0.962753	0.962753	0.962753	0.962753	0.962753	0.962753	0.962753	0.962753	0.962753	0.962753	0.962753	0.962753	0.962753	0.962753	0.962753	0.962753	0.962753	0.962753	0.962753	0.962753	0.962753	0.962753	0.962753	0.962753	0.962753	0.962753	0.962753	0.962753	0.962753	0.962753	0.962753	0.962753	0.962753	0.962753	0.962753	0.962753	0.962753	0.962753	0.962753	0.962753	0.962753	0.962753	0.962753	0.962753	0.962753	0.962753	0.962753	0.962753	0.962753	0.962753	0.962753	0.962753	0.962753	0.962753	0.962753	0.962753	0.962753	0.962753	0.962753	0.962753	0.962753	0.962753	0.962753	0.962753	0.962753	0.962753	0.962753	0.962753	0.962753	0.962753	0.962753	0.962753	0.962753	0.962753	0.962753	0.962753	0.962753	0.962753	0.962753	0.962753	0.962753	0.962753	0.962753	0.962753	0.962753	0.962753	0.962753	0.962753	0.962753	0.962753	0.962753	0.962753	0.962753	0.962753	0.962753	0.962753	0.962753	0.962753	0.962753	0.962753	0.962753	0.962753	0.962753	0.962753	0.962753	0.962753	0.962753	0.962753	0.962753	0.962753	0.962753	0.962753	0.962753	0.962753	0.962753	0.962753	0.962753	0.962753	0.962753	0.962753	0.962753	0.962753	0.962753	0.962753	0.962753	0.962753	0.962753	0.962753	0.962753	0.962753	0.962753	0.962753	0.962753	0.962753	0.962753	0.962753	0.962753	0.962753	0.962753	0.962753	0.962753	0.962753	0.962753	0.962753	0.962753	0.962753
		DNase	observed_mutation_count	4	0	0	2	4	0	1	2	0	1	2	1	3	2	1	1	1	0	0	1	1	1	0	2	1	0	1	2	0	0	2	1	1	1	0	1	0	0	1	3	1	1	1	4	1	0	1	2	1	0	2	0	0	0	1	1	1	2	0	2	0	1	1	0	2	2	2	1	2	2	2	3	1	0	0	1	2	0	0	0	2	1	0	2	1	1	0	0	1	1	2	1	1	0	2	1	1	0	1	2	2	0	1	1	1	1	1	3	2	1	3	1	2	0	2	0	0	2	3	0	1	4	0	1	2	2	0	0	2	1	2	1	0	1	0	0	1	0	1	0	2	1	1	1	1	0	1	2	2	0	1	1	3	0	1	0	0	2	2	2	2	2	0	0	0	1	2	1	0	0	2	4	1	0	2	0	3	4	1	2	1	2	0	0	1	2	1	5	2	0	1	1	2	1	4	1	3	1	2	4	3
			expected_mutation_count	1.20187	1.21252	1.21531	1.19595	1.18747	1.19558	1.20423	1.208	1.20523	1.20579	1.21337	1.21317	1.21085	1.2121	1.21146	1.21496	1.21537	1.20619	1.19938	1.20162	1.20957	1.2095	1.20887	1.20637	1.20268	1.20421	1.20415	1.19976	1.21383	1.21053	1.20998	1.21232	1.20368	1.20707	1.20541	1.20451	1.20267	1.2042	1.21033	1.20676	1.20538	1.20901	1.2025	1.20231	1.2002	1.20383	1.20072	1.19658	1.19078	1.19753	1.20052	1.21063	1.19752	1.19797	1.19735	1.20167	1.20461	1.20054	1.19872	1.19901	1.19977	1.20234	1.20359	1.20171	1.19796	1.20298	1.19964	1.19953	1.20942	1.20664	1.20806	1.21536	1.2023	1.20357	1.20071	1.19462	1.20452	1.21551	1.20786	1.20852	1.21318	1.21927	1.21098	1.20612	1.20485	1.19691	1.19596	1.19817	1.19714	1.20769	1.19972	1.19894	1.22244	1.25969	1.30957	1.13934	0.873298	0.81583	0.980991	1.31913	0.938309	1.13798	0.99616	0.851839	0.812827	1.10184	1.3219	1.28365	1.19902	1.20966	1.20781	1.20681	1.20288	1.19619	1.19667	1.20342	1.19934	1.19947	1.20196	1.21011	1.21687	1.21422	1.20763	1.203	1.21205	1.21948	1.21423	1.21502	1.20926	1.20918	1.21133	1.20817	1.21134	1.21485	1.21064	1.19715	1.20076	1.20827	1.21407	1.20941	1.20685	1.21837	1.21898	1.21462	1.2185	1.207	1.19484	1.20347	1.21521	1.21432	1.20651	1.20783	1.21022	1.21101	1.20071	1.21055	1.21753	1.21003	1.21016	1.20106	1.19678	1.20056	1.20587	1.21138	1.20275	1.20011	1.20499	1.2139	1.22116	1.21813	1.20997	1.21044	1.21371	1.20757	1.20897	1.2159	1.22394	1.22237	1.21157	1.20222	1.20505	1.21557	1.21657	1.21134	1.20576	1.20209	1.21967	1.21375	1.20325	1.21218	1.22274	1.21085	1.20705	1.21731	1.20709	1.19768	1.20452	1.20479	1.21276	1.21294	1.21454
			standard_deviation	1.0962	1.10104	1.1023	1.09349	1.08961	1.09332	1.09727	1.09898	1.09773	1.09798	1.10143	1.10133	1.10028	1.10085	1.10056	1.10215	1.10233	1.09816	1.09506	1.09608	1.0997	1.09967	1.09938	1.09824	1.09656	1.09726	1.09723	1.09523	1.10163	1.10014	1.09989	1.10095	1.09702	1.09856	1.09781	1.0974	1.09656	1.09726	1.10005	1.09842	1.09779	1.09944	1.09648	1.0964	1.09544	1.09709	1.09567	1.09378	1.09113	1.09422	1.09558	1.10018	1.09421	1.09442	1.09413	1.0961	1.09745	1.09559	1.09476	1.09489	1.09524	1.09641	1.09698	1.09612	1.09441	1.0967	1.09518	1.09513	1.09963	1.09837	1.09901	1.10233	1.09639	1.09697	1.09567	1.09289	1.0974	1.10239	1.09892	1.09922	1.10134	1.1041	1.10034	1.09813	1.09755	1.09393	1.0935	1.09451	1.09404	1.09885	1.09522	1.09486	1.10553	1.12224	1.14426	1.06732	0.934451	0.903185	0.990391	1.14844	0.968604	1.06669	0.998017	0.922901	0.901523	1.04962	1.14963	1.13286	1.09488	1.09974	1.0989	1.09845	1.09666	1.0936	1.09382	1.0969	1.09504	1.0951	1.09624	1.09995	1.10301	1.10181	1.09882	1.09671	1.10082	1.1042	1.10182	1.10217	1.09956	1.09952	1.1005	1.09906	1.1005	1.10209	1.10019	1.09404	1.09569	1.09911	1.10174	1.09963	1.09846	1.10369	1.10397	1.10199	1.10375	1.09853	1.09299	1.09693	1.10226	1.10186	1.09831	1.09891	1.09999	1.10036	1.09566	1.10014	1.10331	1.09991	1.09997	1.09583	1.09387	1.0956	1.09802	1.10052	1.0966	1.09539	1.09762	1.10167	1.10495	1.10358	1.09988	1.10009	1.10158	1.09879	1.09942	1.10257	1.10621	1.1055	1.10061	1.09635	1.09764	1.10242	1.10287	1.1005	1.09797	1.09629	1.10428	1.1016	1.09682	1.10089	1.10567	1.10028	1.09855	1.10321	1.09857	1.09429	1.0974	1.09753	1.10115	1.10123	1.10196
			q-value	0.961546	0.966823	0.966823	0.966823	0.961546	0.966823	0.966823	0.966823	0.966823	0.966823	0.966823	0.966823	0.966823	0.966823	0.966823	0.966823	0.966823	0.966823	0.966823	0.966823	0.966823	0.966823	0.966823	0.966823	0.966823	0.966823	0.966823	0.966823	0.966823	0.966823	0.966823	0.966823	0.966823	0.966823	0.966823	0.966823	0.966823	0.966823	0.966823	0.966823	0.966823	0.966823	0.966823	0.961546	0.966823	0.966823	0.966823	0.966823	0.966823	0.966823	0.966823	0.966823	0.966823	0.966823	0.966823	0.966823	0.966823	0.966823	0.966823	0.966823	0.966823	0.966823	0.966823	0.966823	0.966823	0.966823	0.966823	0.966823	0.966823	0.966823	0.966823	0.966823	0.966823	0.966823	0.966823	0.966823	0.966823	0.966823	0.966823	0.966823	0.966823	0.966823	0.966823	0.966823	0.966823	0.966823	0.966823	0.966823	0.966823	0.966823	0.966823	0.966823	0.966823	0.966823	0.966823	0.966823	0.966823	0.966823	0.966823	0.966823	0.966823	0.966823	0.966823	0.966823	0.966823	0.966823	0.966823	0.966823	0.966823	0.966823	0.966823	0.966823	0.966823	0.966823	0.966823	0.966823	0.966823	0.966823	0.966823	0.966823	0.966823	0.961546	0.966823	0.966823	0.966823	0.966823	0.966823	0.966823	0.966823	0.966823	0.966823	0.966823	0.966823	0.966823	0.966823	0.966823	0.966823	0.966823	0.966823	0.966823	0.966823	0.966823	0.966823	0.966823	0.966823	0.966823	0.966823	0.966823	0.966823	0.966823	0.966823	0.966823	0.966823	0.966823	0.966823	0.966823	0.966823	0.966823	0.966823	0.966823	0.966823	0.966823	0.966823	0.966823	0.966823	0.966823	0.966823	0.966823	0.966823	0.966823	0.966823	0.961546	0.966823	0.966823	0.966823	0.966823	0.966823	0.961546	0.966823	0.966823	0.966823	0.966823	0.966823	0.966823	0.966823	0.966823	0.966823	0.961546	0.966823	0.966823	0.966823	0.966823	0.966823	0.966823	0.961546	0.966823	0.966823	0.966823	0.966823	0.961546	0.966823
		intersection	observed_mutation_count	1	0	0	1	2	0	0	0	0	0	0	1	0	0	0	1	0	0	0	0	0	0	0	0	0	0	0	0	0	0	1	1	0	1	0	0	0	0	1	0	0	0	0	1	0	0	0	0	0	0	1	0	0	0	0	0	0	1	0	1	0	0	0	0	0	1	0	1	1	2	1	1	0	0	0	1	0	0	0	0	0	0	0	0	0	1	0	0	0	0	0	0	0	0	1	0	1	0	1	0	0	0	0	1	0	0	0	0	1	0	0	1	0	0	0	0	0	1	1	0	0	2	0	0	1	1	0	0	0	0	0	1	0	0	0	0	0	0	0	0	1	0	1	1	0	0	0	0	1	0	1	0	0	0	0	0	0	2	0	1	1	0	0	0	0	1	0	1	0	0	2	2	0	0	0	0	0	1	0	2	0	0	0	0	1	0	1	0	0	0	0	0	0	0	2	0	1	1	2	1	1
			expected_mutation_count	0.338185	0.347463	0.343749	0.331476	0.332928	0.338028	0.340636	0.342354	0.341042	0.343328	0.345491	0.343702	0.341367	0.341638	0.344203	0.346868	0.345289	0.341764	0.336233	0.334685	0.340201	0.346618	0.344383	0.345008	0.341447	0.341725	0.342055	0.342916	0.347015	0.343893	0.343389	0.347019	0.339555	0.341412	0.342318	0.342754	0.341886	0.34381	0.346844	0.344678	0.344387	0.34747	0.342702	0.347182	0.340862	0.343931	0.341559	0.343154	0.336873	0.343098	0.339272	0.346549	0.341222	0.342272	0.341002	0.339502	0.343851	0.338409	0.339738	0.34177	0.340932	0.34223	0.33984	0.345305	0.340826	0.345305	0.341766	0.342055	0.343372	0.341541	0.340453	0.348688	0.342345	0.343951	0.341587	0.337436	0.341738	0.349558	0.349853	0.351381	0.357983	0.354961	0.349074	0.347169	0.348725	0.34343	0.339332	0.346387	0.342658	0.346993	0.340393	0.336859	0.347671	0.357566	0.352712	0.326968	0.258193	0.247486	0.237068	0.337083	0.252361	0.312186	0.247348	0.262261	0.243824	0.323381	0.357373	0.361194	0.339847	0.346262	0.343753	0.345135	0.343512	0.342422	0.341302	0.340979	0.344157	0.347815	0.347189	0.346531	0.35005	0.351547	0.345034	0.345648	0.349821	0.351683	0.34389	0.343658	0.33845	0.344204	0.34753	0.337417	0.341562	0.345163	0.34649	0.341057	0.340989	0.345627	0.345299	0.34262	0.346447	0.351371	0.348762	0.346733	0.352023	0.34206	0.336545	0.343803	0.350241	0.346956	0.347504	0.345531	0.344727	0.34178	0.339181	0.346457	0.351341	0.34588	0.34553	0.340109	0.336541	0.348174	0.34678	0.346894	0.343575	0.343005	0.340748	0.33901	0.343605	0.348391	0.34321	0.34515	0.343492	0.337754	0.337506	0.348346	0.346275	0.344283	0.340788	0.341356	0.341356	0.34081	0.34058	0.340966	0.344912	0.343582	0.349269	0.346034	0.33832	0.345619	0.344196	0.342346	0.338458	0.338036	0.340914	0.338662	0.338297	0.338487	0.339571	0.344674	0.343489
			standard_deviation	0.581489	0.589408	0.586251	0.575695	0.576954	0.581354	0.583592	0.585061	0.583939	0.585893	0.587734	0.586212	0.584218	0.584449	0.586638	0.588904	0.587563	0.584556	0.579809	0.578474	0.58322	0.588692	0.586792	0.587324	0.584286	0.584524	0.584805	0.585542	0.589028	0.586374	0.585944	0.589032	0.582665	0.584257	0.58503	0.585403	0.584662	0.586303	0.588884	0.587043	0.586795	0.589415	0.585358	0.589172	0.583786	0.586407	0.584381	0.585744	0.580361	0.585697	0.582423	0.588634	0.584094	0.584992	0.583906	0.582621	0.586339	0.581682	0.582822	0.584563	0.583846	0.584956	0.582911	0.587578	0.583755	0.587577	0.584558	0.584807	0.585931	0.584367	0.583436	0.590447	0.585054	0.586425	0.584406	0.580846	0.584535	0.591183	0.591432	0.592722	0.598262	0.595731	0.590774	0.589161	0.590478	0.58598	0.582474	0.588497	0.585321	0.589012	0.583385	0.580348	0.589583	0.597912	0.59385	0.571775	0.508101	0.497455	0.486875	0.58055	0.50233	0.558703	0.497317	0.512088	0.493762	0.56863	0.597761	0.600938	0.582911	0.588388	0.586255	0.587434	0.58605	0.58512	0.584162	0.583885	0.5866	0.589708	0.589178	0.588619	0.591598	0.592862	0.587347	0.58787	0.591405	0.592977	0.586373	0.586174	0.581717	0.586639	0.589466	0.580828	0.584384	0.587456	0.588584	0.583952	0.583894	0.58785	0.587571	0.585289	0.588548	0.592714	0.59051	0.58879	0.593262	0.584811	0.580079	0.586298	0.59176	0.588979	0.589444	0.587769	0.587085	0.584572	0.582346	0.588556	0.592688	0.588066	0.587767	0.583141	0.580075	0.590011	0.588828	0.588927	0.586103	0.585617	0.583689	0.582199	0.586129	0.590195	0.585791	0.587445	0.586033	0.581119	0.580906	0.590157	0.588401	0.586707	0.583721	0.584209	0.584209	0.583741	0.583543	0.583873	0.587242	0.586109	0.590937	0.588196	0.581605	0.587844	0.586632	0.585055	0.581723	0.58136	0.58383	0.581899	0.581585	0.581749	0.582679	0.58704	0.58603
			q-value	0.988971	0.988971	0.988971	0.988971	0.988971	0.988971	0.988971	0.988971	0.988971	0.988971	0.988971	0.988971	0.988971	0.988971	0.988971	0.988971	0.988971	0.988971	0.988971	0.988971	0.988971	0.988971	0.988971	0.988971	0.988971	0.988971	0.988971	0.988971	0.988971	0.988971	0.988971	0.988971	0.988971	0.988971	0.988971	0.988971	0.988971	0.988971	0.988971	0.988971	0.988971	0.988971	0.988971	0.988971	0.988971	0.988971	0.988971	0.988971	0.988971	0.988971	0.988971	0.988971	0.988971	0.988971	0.988971	0.988971	0.988971	0.988971	0.988971	0.988971	0.988971	0.988971	0.988971	0.988971	0.988971	0.988971	0.988971	0.988971	0.988971	0.988971	0.988971	0.988971	0.988971	0.988971	0.988971	0.988971	0.988971	0.988971	0.988971	0.988971	0.988971	0.988971	0.988971	0.988971	0.988971	0.988971	0.988971	0.988971	0.988971	0.988971	0.988971	0.988971	0.988971	0.988971	0.988971	0.988971	0.988971	0.988971	0.988971	0.988971	0.988971	0.988971	0.988971	0.988971	0.988971	0.988971	0.988971	0.988971	0.988971	0.988971	0.988971	0.988971	0.988971	0.988971	0.988971	0.988971	0.988971	0.988971	0.988971	0.988971	0.988971	0.988971	0.988971	0.988971	0.988971	0.988971	0.988971	0.988971	0.988971	0.988971	0.988971	0.988971	0.988971	0.988971	0.988971	0.988971	0.988971	0.988971	0.988971	0.988971	0.988971	0.988971	0.988971	0.988971	0.988971	0.988971	0.988971	0.988971	0.988971	0.988971	0.988971	0.988971	0.988971	0.988971	0.988971	0.988971	0.988971	0.988971	0.988971	0.988971	0.988971	0.988971	0.988971	0.988971	0.988971	0.988971	0.988971	0.988971	0.988971	0.988971	0.988971	0.988971	0.988971	0.988971	0.988971	0.988971	0.988971	0.988971	0.988971	0.988971	0.988971	0.988971	0.988971	0.988971	0.988971	0.988971	0.988971	0.988971	0.988971	0.988971	0.988971	0.988971	0.988971	0.988971	0.988971	0.988971	0.988971	0.988971	0.988971	0.988971	0.988971
		union	observed_mutation_count	4	1	0	3	4	0	1	2	0	1	2	1	3	3	1	2	1	0	0	2	1	1	0	3	2	0	1	3	0	0	2	1	2	1	0	1	0	0	1	3	1	1	2	4	1	1	1	2	1	0	2	0	1	0	1	1	1	2	0	2	0	1	1	1	2	2	2	1	3	2	2	3	1	0	1	2	2	0	0	0	3	1	0	2	1	1	0	1	1	1	2	1	1	0	3	2	1	0	1	2	2	0	1	1	1	1	2	3	2	1	3	1	2	1	2	0	0	3	3	0	1	4	0	1	2	2	0	0	2	1	2	2	0	1	0	0	1	0	1	0	2	1	1	1	1	0	1	2	2	1	1	1	3	0	2	0	0	2	2	2	3	2	0	0	0	1	4	1	0	0	3	4	1	0	2	1	3	5	1	2	1	4	1	0	1	2	2	6	3	0	1	1	2	1	4	1	3	1	3	5	3
			expected_mutation_count	1.42791	1.43102	1.4309	1.41118	1.39965	1.41042	1.42229	1.42231	1.42229	1.42381	1.43152	1.43566	1.43174	1.43136	1.43307	1.43435	1.4319	1.42775	1.42467	1.42632	1.43109	1.42807	1.42813	1.43323	1.43	1.42489	1.42683	1.42269	1.43662	1.43033	1.42785	1.43002	1.42022	1.42975	1.43242	1.43477	1.42915	1.42692	1.43392	1.42581	1.42603	1.42936	1.42563	1.42814	1.42471	1.42413	1.42059	1.41414	1.40809	1.41869	1.42095	1.43226	1.41773	1.41694	1.42151	1.42805	1.43073	1.42493	1.42143	1.41958	1.4244	1.42652	1.42427	1.42422	1.41982	1.42364	1.41795	1.41894	1.43383	1.43283	1.44015	1.44548	1.42642	1.43167	1.431	1.4244	1.43056	1.44651	1.43862	1.44223	1.44044	1.44397	1.43107	1.42442	1.42054	1.41233	1.4129	1.42164	1.41987	1.43052	1.41756	1.41527	1.44517	1.48948	1.53243	1.34943	1.05523	0.983912	1.113	1.54135	1.12301	1.32717	1.13112	1.03461	0.98724	1.31315	1.54078	1.52171	1.41853	1.42868	1.43435	1.43006	1.42356	1.41935	1.41606	1.42355	1.4184	1.42092	1.42562	1.44191	1.45101	1.43984	1.43729	1.42812	1.43402	1.44279	1.43837	1.4359	1.42844	1.43267	1.43373	1.4297	1.43598	1.43435	1.43334	1.42035	1.42395	1.42839	1.43403	1.42921	1.43006	1.44174	1.44281	1.43906	1.44114	1.42819	1.41592	1.42308	1.43699	1.43754	1.42535	1.42974	1.43565	1.43364	1.41421	1.42397	1.43476	1.42895	1.43185	1.42117	1.41945	1.42824	1.43063	1.43286	1.42539	1.42377	1.4288	1.4403	1.44094	1.43686	1.43454	1.43309	1.43459	1.43092	1.43479	1.44307	1.4536	1.44876	1.43363	1.41922	1.4248	1.44002	1.44201	1.43358	1.42957	1.42588	1.44023	1.43307	1.41904	1.42736	1.44577	1.4323	1.42194	1.43265	1.42593	1.41704	1.42684	1.42443	1.43478	1.43408	1.43723
			standard_deviation	1.19484	1.19614	1.19609	1.18782	1.18296	1.1875	1.19248	1.1925	1.19249	1.19312	1.19635	1.19807	1.19644	1.19628	1.19699	1.19753	1.19651	1.19477	1.19348	1.19417	1.19617	1.19491	1.19493	1.19706	1.19571	1.19358	1.19439	1.19265	1.19847	1.19585	1.19481	1.19572	1.19162	1.19561	1.19672	1.1977	1.19536	1.19442	1.19735	1.19396	1.19405	1.19544	1.19389	1.19494	1.1935	1.19326	1.19177	1.18906	1.18652	1.19098	1.19192	1.19666	1.19058	1.19024	1.19216	1.1949	1.19602	1.19359	1.19213	1.19135	1.19337	1.19426	1.19332	1.19329	1.19145	1.19305	1.19067	1.19108	1.19731	1.19689	1.19994	1.20216	1.19422	1.19641	1.19613	1.19337	1.19594	1.20259	1.19931	1.20081	1.20006	1.20154	1.19616	1.19338	1.19175	1.18831	1.18855	1.19221	1.19147	1.19593	1.1905	1.18954	1.20203	1.22032	1.2378	1.16157	1.02718	0.991871	1.05493	1.24141	1.05966	1.15195	1.06348	1.0171	0.993548	1.14585	1.24117	1.23344	1.1909	1.19516	1.19753	1.19574	1.19302	1.19126	1.18987	1.19301	1.19085	1.19191	1.19388	1.20068	1.20446	1.19981	1.19875	1.19493	1.19739	1.20104	1.19921	1.19818	1.19506	1.19683	1.19727	1.19558	1.19821	1.19753	1.1971	1.19167	1.19318	1.19504	1.1974	1.19538	1.19574	1.20061	1.20105	1.19949	1.20036	1.19496	1.18981	1.19282	1.19863	1.19886	1.19377	1.1956	1.19807	1.19723	1.1891	1.19319	1.1977	1.19527	1.19649	1.19202	1.19129	1.19498	1.19598	1.19691	1.19378	1.1931	1.19521	1.20001	1.20028	1.19857	1.19761	1.197	1.19763	1.1961	1.19771	1.20116	1.20553	1.20353	1.19723	1.1912	1.19354	1.19989	1.20072	1.19721	1.19553	1.19399	1.19998	1.19699	1.19112	1.19461	1.20229	1.19667	1.19234	1.19682	1.19401	1.19028	1.19439	1.19338	1.19771	1.19741	1.19873
			q-value	0.972383	0.972383	0.972383	0.972383	0.972383	0.972383	0.972383	0.972383	0.972383	0.972383	0.972383	0.972383	0.972383	0.972383	0.972383	0.972383	0.972383	0.972383	0.972383	0.972383	0.972383	0.972383	0.972383	0.972383	0.972383	0.972383	0.972383	0.972383	0.972383	0.972383	0.972383	0.972383	0.972383	0.972383	0.972383	0.972383	0.972383	0.972383	0.972383	0.972383	0.972383	0.972383	0.972383	0.972383	0.972383	0.972383	0.972383	0.972383	0.972383	0.972383	0.972383	0.972383	0.972383	0.972383	0.972383	0.972383	0.972383	0.972383	0.972383	0.972383	0.972383	0.972383	0.972383	0.972383	0.972383	0.972383	0.972383	0.972383	0.972383	0.972383	0.972383	0.972383	0.972383	0.972383	0.972383	0.972383	0.972383	0.972383	0.972383	0.972383	0.972383	0.972383	0.972383	0.972383	0.972383	0.972383	0.972383	0.972383	0.972383	0.972383	0.972383	0.972383	0.972383	0.972383	0.972383	0.972383	0.972383	0.972383	0.972383	0.972383	0.972383	0.972383	0.972383	0.972383	0.972383	0.972383	0.972383	0.972383	0.972383	0.972383	0.972383	0.972383	0.972383	0.972383	0.972383	0.972383	0.972383	0.972383	0.972383	0.972383	0.972383	0.972383	0.972383	0.972383	0.972383	0.972383	0.972383	0.972383	0.972383	0.972383	0.972383	0.972383	0.972383	0.972383	0.972383	0.972383	0.972383	0.972383	0.972383	0.972383	0.972383	0.972383	0.972383	0.972383	0.972383	0.972383	0.972383	0.972383	0.972383	0.972383	0.972383	0.972383	0.972383	0.972383	0.972383	0.972383	0.972383	0.972383	0.972383	0.972383	0.972383	0.972383	0.972383	0.972383	0.972383	0.972383	0.972383	0.972383	0.972383	0.972383	0.972383	0.972383	0.972383	0.972383	0.972383	0.972383	0.972383	0.972383	0.972383	0.972383	0.972383	0.972383	0.972383	0.972383	0.972383	0.972383	0.972383	0.434925	0.972383	0.972383	0.972383	0.972383	0.972383	0.972383	0.972383	0.972383	0.972383	0.972383	0.972383	0.972383	0.972383
	HD/11	ATAC	observed_mutation_count	1	0	0	1	0	0	0	0	0	0	0	0	1	0	1	0	0	0	0	1	0	0	0	0	0	1	0	0	0	0	0	0	0	0	0	1	0	0	0	1	0	0	0	0	0	0	0	0	0	0	0	0	0	0	0	0	0	0	0	0	0	0	0	0	0	0	0	0	0	0	1	0	0	0	0	0	0	0	0	0	0	0	0	1	0	0	1	0	0	0	0	0	0	0	0	0	0	0	0	0	0	0	0	0	0	0	0	0	0	0	0	0	0	0	0	0	0	0	0	1	0	0	0	0	0	1	0	0	1	1	0	0	1	0	1	0	0	1	0	0	0	0	0	0	0	0	0	0	0	0	0	0	0	0	0	0	0	0	1	0	0	0	0	0	0	1	0	0	0	0	0	0	0	0	0	1	0	0	0	0	1	0	0	0	0	0	0	0	0	0	0	0	0	0	0	0	0	0	1	0	0
			expected_mutation_count	0.114809	0.109933	0.11347	0.113478	0.112363	0.112949	0.116955	0.116426	0.11384	0.113935	0.114031	0.116272	0.113964	0.111968	0.114153	0.113625	0.112256	0.110033	0.113356	0.11545	0.111908	0.11301	0.114555	0.114343	0.116115	0.116954	0.115627	0.116758	0.117118	0.117348	0.114382	0.113151	0.111559	0.114117	0.116799	0.116955	0.115513	0.115683	0.112746	0.113454	0.116697	0.115411	0.117869	0.11803	0.11515	0.114834	0.116613	0.113968	0.112357	0.112611	0.112391	0.113064	0.115237	0.114792	0.114887	0.113744	0.113138	0.114927	0.114638	0.113089	0.115375	0.116056	0.114552	0.114649	0.118157	0.114082	0.112467	0.111794	0.114455	0.117666	0.11788	0.118199	0.118601	0.116245	0.114033	0.114881	0.115969	0.115161	0.116284	0.116193	0.111678	0.115047	0.116406	0.116418	0.115066	0.113842	0.11776	0.117233	0.114293	0.115917	0.116195	0.10936	0.12308	0.118818	0.105289	0.0848144	0.117559	0.0989258	0.0799642	0.135872	0.103594	0.0821332	0.131523	0.0871179	0.0804683	0.107752	0.102978	0.111002	0.116422	0.111952	0.1124	0.115309	0.112055	0.114698	0.116264	0.11317	0.113322	0.113039	0.109378	0.114759	0.114625	0.115927	0.114776	0.115284	0.114684	0.115824	0.115645	0.114864	0.114641	0.112451	0.113972	0.113644	0.114744	0.115663	0.115433	0.115598	0.114245	0.112015	0.115062	0.113041	0.111865	0.114846	0.115714	0.115377	0.115877	0.115637	0.116834	0.115064	0.116895	0.117371	0.114463	0.117694	0.118612	0.114303	0.114072	0.116497	0.115935	0.111984	0.115359	0.116654	0.11746	0.116784	0.115776	0.116844	0.11481	0.112412	0.110497	0.110296	0.111915	0.110241	0.111866	0.112902	0.113375	0.114246	0.115264	0.114024	0.113129	0.111897	0.112138	0.115055	0.114223	0.112898	0.113222	0.112298	0.112606	0.113313	0.116191	0.115543	0.112269	0.111718	0.113	0.11374	0.115252	0.112844	0.110819	0.113831	0.114335	0.112093	0.112767	0.111349	0.110205
			standard_deviation	0.338802	0.331534	0.336821	0.336833	0.335177	0.336048	0.341952	0.341178	0.337371	0.337511	0.337653	0.340954	0.337554	0.334586	0.337833	0.337051	0.335016	0.331683	0.336653	0.339746	0.334496	0.336139	0.338427	0.338114	0.340723	0.341953	0.340007	0.341665	0.342191	0.342526	0.338172	0.336349	0.333975	0.337781	0.341725	0.341953	0.33984	0.340091	0.335746	0.336798	0.341576	0.339689	0.343286	0.34352	0.339306	0.33884	0.341453	0.33756	0.335167	0.335546	0.335218	0.336219	0.339434	0.338777	0.338917	0.337227	0.336329	0.338978	0.338551	0.336257	0.339637	0.340637	0.338425	0.338567	0.343706	0.33773	0.335331	0.334327	0.33828	0.342991	0.343303	0.343767	0.344351	0.340914	0.337655	0.33891	0.340511	0.339322	0.340972	0.340839	0.334153	0.339154	0.341151	0.341168	0.339182	0.337373	0.343127	0.342358	0.338041	0.340432	0.340842	0.330668	0.350791	0.344666	0.324461	0.291211	0.34284	0.314507	0.282763	0.368576	0.321841	0.286571	0.362628	0.295142	0.283654	0.32823	0.320877	0.333139	0.341175	0.334563	0.33523	0.33954	0.334716	0.338639	0.340943	0.336377	0.336603	0.336183	0.330696	0.338729	0.338531	0.340449	0.338755	0.339503	0.338619	0.340297	0.340033	0.338884	0.338555	0.335308	0.337566	0.337081	0.338707	0.34006	0.339724	0.339965	0.337971	0.334656	0.339177	0.336186	0.334432	0.338857	0.340134	0.33964	0.340375	0.340022	0.341777	0.339179	0.341866	0.342561	0.338292	0.343032	0.344366	0.338056	0.337715	0.341284	0.34046	0.334611	0.339613	0.341512	0.342691	0.341703	0.340226	0.341793	0.338803	0.33525	0.332384	0.332079	0.334507	0.331997	0.334433	0.335979	0.336681	0.337971	0.339473	0.337643	0.336317	0.33448	0.334842	0.339166	0.337938	0.335973	0.336455	0.335078	0.335537	0.336588	0.340834	0.339884	0.335035	0.334213	0.336124	0.337223	0.339456	0.335892	0.332867	0.337359	0.338103	0.334774	0.335777	0.333659	0.331942
			q-value	1	1	1	1	1	1	1	1	1	1	1	1	1	1	1	1	1	1	1	1	1	1	1	1	1	1	1	1	1	1	1	1	1	1	1	1	1	1	1	1	1	1	1	1	1	1	1	1	1	1	1	1	1	1	1	1	1	1	1	1	1	1	1	1	1	1	1	1	1	1	1	1	1	1	1	1	1	1	1	1	1	1	1	1	1	1	1	1	1	1	1	1	1	1	1	1	1	1	1	1	1	1	1	1	1	1	1	1	1	1	1	1	1	1	1	1	1	1	1	1	1	1	1	1	1	1	1	1	1	1	1	1	1	1	1	1	1	1	1	1	1	1	1	1	1	1	1	1	1	1	1	1	1	1	1	1	1	1	1	1	1	1	1	1	1	1	1	1	1	1	1	1	1	1	1	1	1	1	1	1	1	1	1	1	1	1	1	1	1	1	1	1	1	1	1	1	1	1	1	1	1
		DNase	observed_mutation_count	0	0	0	1	0	1	0	1	0	0	1	1	1	0	0	0	0	0	1	1	0	1	0	0	0	0	0	1	1	0	0	0	0	0	0	0	0	0	0	1	1	1	2	2	0	1	0	0	0	0	0	0	0	0	0	0	0	0	1	0	2	1	1	1	2	1	0	0	1	0	2	0	0	0	0	0	0	1	0	1	1	1	0	1	0	0	1	0	0	0	0	0	1	2	1	1	1	0	0	0	0	0	1	0	0	0	1	1	1	0	0	2	0	0	0	0	1	1	1	0	1	1	1	2	1	1	2	0	0	1	0	1	1	0	0	0	0	2	1	2	0	2	0	0	0	0	0	1	0	0	0	1	0	0	4	0	1	1	1	0	1	0	1	0	1	0	0	0	1	0	1	1	1	1	1	2	0	0	2	0	0	0	1	0	2	3	0	0	1	0	0	0	1	0	0	0	2	0	1	1	1
			expected_mutation_count	0.52455	0.51593	0.525243	0.520038	0.514018	0.520998	0.528258	0.525318	0.522474	0.526714	0.526174	0.521134	0.521253	0.51926	0.528521	0.524861	0.51517	0.515548	0.525447	0.531213	0.527155	0.524342	0.522943	0.525181	0.525286	0.522305	0.519709	0.522274	0.527634	0.535557	0.523633	0.520643	0.522761	0.51709	0.521684	0.523993	0.520353	0.514935	0.515329	0.527346	0.529899	0.519158	0.53051	0.529326	0.517196	0.512132	0.522084	0.520956	0.52087	0.52316	0.519431	0.521483	0.52191	0.516552	0.506133	0.505286	0.512298	0.518947	0.523034	0.512479	0.516211	0.525141	0.518963	0.521328	0.5261	0.518355	0.517188	0.520622	0.525684	0.531589	0.529313	0.518298	0.526095	0.518639	0.516722	0.523091	0.523124	0.515341	0.51638	0.515694	0.514918	0.521402	0.515816	0.513216	0.523472	0.512347	0.516052	0.523815	0.510179	0.509818	0.515938	0.495484	0.529801	0.544428	0.483626	0.391542	0.588652	0.48025	0.366024	0.649553	0.497088	0.382944	0.660624	0.458394	0.352165	0.476943	0.483069	0.507668	0.526134	0.509127	0.518413	0.532549	0.513231	0.511212	0.524274	0.517762	0.518436	0.51768	0.507071	0.512259	0.514921	0.519244	0.523146	0.519211	0.510654	0.517124	0.523496	0.525561	0.519779	0.51399	0.521617	0.529451	0.528024	0.516278	0.517873	0.528235	0.52148	0.517255	0.527334	0.52065	0.505059	0.518318	0.526591	0.524055	0.519138	0.524897	0.524455	0.517683	0.526974	0.525556	0.516893	0.519889	0.529631	0.532111	0.523741	0.521418	0.530776	0.524115	0.524922	0.527941	0.518481	0.515255	0.52542	0.524975	0.519973	0.523224	0.527288	0.517644	0.516044	0.512962	0.514706	0.521708	0.518301	0.507153	0.510172	0.525524	0.526132	0.515723	0.522665	0.528955	0.52018	0.523855	0.523907	0.522295	0.528184	0.520657	0.518597	0.519719	0.515222	0.523201	0.520785	0.515745	0.521032	0.522617	0.519421	0.519757	0.519651	0.514402	0.516066	0.517729	0.517628
			standard_deviation	0.724186	0.718214	0.724663	0.721065	0.716884	0.72173	0.726739	0.724716	0.722753	0.725676	0.725306	0.721825	0.721908	0.720528	0.726922	0.7244	0.717685	0.717948	0.724805	0.728769	0.725981	0.724043	0.723078	0.724621	0.724694	0.722635	0.720838	0.722615	0.726311	0.731742	0.723553	0.721485	0.722951	0.719021	0.722206	0.723802	0.721285	0.717522	0.717796	0.726111	0.72787	0.720456	0.728285	0.727474	0.719095	0.715567	0.722481	0.721702	0.721644	0.723227	0.720645	0.722068	0.722362	0.718647	0.711365	0.710771	0.715683	0.72031	0.723141	0.71581	0.718411	0.724594	0.72032	0.72196	0.725254	0.719899	0.719089	0.721472	0.724968	0.729026	0.727464	0.71986	0.725251	0.720095	0.718764	0.723179	0.723202	0.717804	0.718527	0.71805	0.717511	0.722012	0.718136	0.716323	0.723443	0.715717	0.718297	0.723679	0.714202	0.713947	0.718221	0.703846	0.727802	0.737779	0.695381	0.62569	0.767165	0.692954	0.604962	0.805869	0.704996	0.618779	0.812702	0.677005	0.5934	0.690555	0.694976	0.712441	0.72528	0.713466	0.719936	0.729685	0.716334	0.714923	0.723997	0.719488	0.719954	0.71943	0.712023	0.715656	0.717511	0.720515	0.723217	0.720494	0.714534	0.719043	0.723458	0.724883	0.720887	0.716864	0.722161	0.72756	0.72658	0.718456	0.719564	0.726725	0.722065	0.719134	0.726106	0.721491	0.710611	0.719874	0.725594	0.723844	0.720443	0.724426	0.724121	0.719433	0.725855	0.724879	0.718884	0.720964	0.727684	0.729383	0.723629	0.722023	0.728471	0.723887	0.724443	0.726521	0.719987	0.717745	0.724786	0.724481	0.721022	0.72327	0.726074	0.719406	0.718295	0.716147	0.717362	0.722224	0.719864	0.712084	0.714198	0.724858	0.725276	0.71807	0.722885	0.727219	0.721165	0.723707	0.723743	0.722628	0.726689	0.721494	0.720065	0.720845	0.717722	0.723254	0.721583	0.718085	0.721754	0.722851	0.720639	0.720872	0.720799	0.71715	0.718309	0.719464	0.719394
			q-value	0.966947	0.966947	0.966947	0.966947	0.966947	0.966947	0.966947	0.966947	0.966947	0.966947	0.966947	0.966947	0.966947	0.966947	0.966947	0.966947	0.966947	0.966947	0.966947	0.966947	0.966947	0.966947	0.966947	0.966947	0.966947	0.966947	0.966947	0.966947	0.966947	0.966947	0.966947	0.966947	0.966947	0.966947	0.966947	0.966947	0.966947	0.966947	0.966947	0.966947	0.966947	0.966947	0.966947	0.966947	0.966947	0.966947	0.966947	0.966947	0.966947	0.966947	0.966947	0.966947	0.966947	0.966947	0.966947	0.966947	0.966947	0.966947	0.966947	0.966947	0.966947	0.966947	0.966947	0.966947	0.966947	0.966947	0.966947	0.966947	0.966947	0.966947	0.966947	0.966947	0.966947	0.966947	0.966947	0.966947	0.966947	0.966947	0.966947	0.966947	0.966947	0.966947	0.966947	0.966947	0.966947	0.966947	0.966947	0.966947	0.966947	0.966947	0.966947	0.966947	0.966947	0.966947	0.966947	0.966947	0.966947	0.966947	0.966947	0.966947	0.966947	0.966947	0.966947	0.966947	0.966947	0.966947	0.966947	0.966947	0.966947	0.966947	0.966947	0.966947	0.966947	0.966947	0.966947	0.966947	0.966947	0.966947	0.966947	0.966947	0.966947	0.966947	0.966947	0.966947	0.966947	0.966947	0.966947	0.966947	0.966947	0.966947	0.966947	0.966947	0.966947	0.966947	0.966947	0.966947	0.966947	0.966947	0.966947	0.966947	0.966947	0.966947	0.966947	0.966947	0.966947	0.966947	0.966947	0.966947	0.966947	0.966947	0.966947	0.966947	0.966947	0.966947	0.0662377	0.966947	0.966947	0.966947	0.966947	0.966947	0.966947	0.966947	0.966947	0.966947	0.966947	0.966947	0.966947	0.966947	0.966947	0.966947	0.966947	0.966947	0.966947	0.966947	0.966947	0.966947	0.966947	0.966947	0.966947	0.966947	0.966947	0.966947	0.966947	0.966947	0.966947	0.966947	0.966947	0.966947	0.966947	0.966947	0.966947	0.966947	0.966947	0.966947	0.966947	0.966947	0.966947	0.966947	0.966947	0.966947	0.966947
		intersection	observed_mutation_count	0	0	0	0	0	0	0	0	0	0	0	0	0	0	0	0	0	0	0	1	0	0	0	0	0	0	0	0	0	0	0	0	0	0	0	0	0	0	0	1	0	0	0	0	0	0	0	0	0	0	0	0	0	0	0	0	0	0	0	0	0	0	0	0	0	0	0	0	0	0	1	0	0	0	0	0	0	0	0	0	0	0	0	1	0	0	1	0	0	0	0	0	0	0	0	0	0	0	0	0	0	0	0	0	0	0	0	0	0	0	0	0	0	0	0	0	0	0	0	0	0	0	0	0	0	1	0	0	0	0	0	0	1	0	0	0	0	1	0	0	0	0	0	0	0	0	0	0	0	0	0	0	0	0	0	0	0	0	1	0	0	0	0	0	0	0	0	0	0	0	0	0	0	0	0	0	0	0	0	0	0	0	0	0	0	0	0	0	0	0	0	0	0	0	0	0	0	0	1	0	0
			expected_mutation_count	0.0435888	0.0413108	0.0429625	0.0428155	0.0419635	0.042535	0.0443824	0.044984	0.0428969	0.0436264	0.0439109	0.0433586	0.0424956	0.0420073	0.0433407	0.0434757	0.0428122	0.0407419	0.0421868	0.0441878	0.0429401	0.0423461	0.0438613	0.0435709	0.0441131	0.0450865	0.042709	0.0431973	0.0439401	0.0450348	0.0430592	0.0422775	0.0414477	0.0419062	0.0441274	0.0431262	0.0421458	0.0423956	0.0411204	0.0419587	0.043901	0.0428086	0.0449379	0.0443119	0.04286	0.0428541	0.0443952	0.0427156	0.0413664	0.0430372	0.0418149	0.0425959	0.0444168	0.0437166	0.0429741	0.041348	0.0406734	0.042968	0.042846	0.0421038	0.0435806	0.0433442	0.0417053	0.0428634	0.0437334	0.0422078	0.0420134	0.0413068	0.0414477	0.0430842	0.0438479	0.0431571	0.0438726	0.0428352	0.0419265	0.0417092	0.0426037	0.0430198	0.0436845	0.0421077	0.040887	0.0424176	0.0433803	0.0428596	0.0417772	0.0416077	0.0445661	0.0437624	0.0417128	0.0417021	0.0429875	0.0409993	0.0457994	0.045123	0.0401899	0.0287473	0.0404123	0.0380318	0.0280884	0.0488346	0.0393957	0.0284727	0.0466321	0.0329082	0.0288232	0.040039	0.0381888	0.0402922	0.0425662	0.0426821	0.0435318	0.0440736	0.0413705	0.0420765	0.0418636	0.0427447	0.0438409	0.0433447	0.0417932	0.0415647	0.0412487	0.0428244	0.043138	0.0434064	0.0438435	0.0433579	0.0442659	0.0432678	0.0428301	0.0425105	0.0438759	0.0440225	0.0439423	0.042585	0.0442101	0.0446717	0.0429925	0.0419855	0.0441884	0.0424616	0.0414502	0.0428747	0.0442654	0.0434951	0.0431179	0.0446971	0.0442308	0.0421764	0.042183	0.0436685	0.0421365	0.0433747	0.0444315	0.0424113	0.0421783	0.0425459	0.0441465	0.0420843	0.0431135	0.043944	0.0431002	0.0437412	0.0427666	0.0435315	0.0432938	0.0417727	0.0417504	0.0416279	0.0426538	0.0413937	0.0427312	0.0425243	0.0418698	0.0411106	0.0419969	0.0424746	0.0430536	0.042224	0.0431803	0.0439482	0.0428344	0.0430211	0.0442241	0.0419222	0.0414164	0.0421256	0.0431439	0.0440779	0.0422648	0.0425809	0.0424827	0.0416515	0.0439535	0.0425394	0.042707	0.0427982	0.0428282	0.0427572	0.0416543	0.0406423	0.0401644
			standard_deviation	0.20876	0.203235	0.207255	0.2069	0.204833	0.206222	0.21065	0.212073	0.207097	0.20885	0.209529	0.208208	0.206126	0.20494	0.208165	0.208488	0.206892	0.20183	0.205376	0.210189	0.207201	0.205763	0.209411	0.208717	0.210011	0.212316	0.206643	0.207821	0.209599	0.212193	0.207487	0.205597	0.203571	0.204693	0.210045	0.20765	0.205277	0.205885	0.202766	0.204821	0.209507	0.206884	0.211965	0.210484	0.207008	0.206994	0.210681	0.206659	0.203371	0.207435	0.20447	0.20637	0.210733	0.209066	0.207283	0.203325	0.201661	0.20727	0.206975	0.205175	0.208741	0.208174	0.204202	0.207017	0.209106	0.205428	0.204955	0.203225	0.20357	0.207549	0.20938	0.207724	0.209438	0.206948	0.204742	0.204211	0.206389	0.207394	0.208989	0.205184	0.20219	0.205938	0.208261	0.207008	0.204378	0.203963	0.211086	0.209175	0.204221	0.204194	0.207316	0.202466	0.213987	0.212401	0.200461	0.169543	0.201015	0.195006	0.167587	0.220967	0.198472	0.168729	0.215927	0.181397	0.169765	0.200083	0.195406	0.200713	0.206298	0.206578	0.208622	0.209918	0.20338	0.205108	0.204589	0.20673	0.209363	0.208175	0.204417	0.203857	0.203081	0.206922	0.207678	0.208323	0.20937	0.208206	0.210375	0.20799	0.206936	0.206163	0.209446	0.209796	0.209605	0.206343	0.210243	0.211337	0.207329	0.204886	0.210191	0.206045	0.203577	0.207044	0.210374	0.208536	0.20763	0.211396	0.210292	0.205352	0.205367	0.208951	0.205254	0.208247	0.210768	0.205922	0.205356	0.206248	0.210091	0.205127	0.207619	0.209609	0.207587	0.209125	0.206783	0.208623	0.208053	0.204367	0.204313	0.204013	0.20651	0.203438	0.206697	0.206196	0.204605	0.202741	0.204914	0.206076	0.207475	0.205467	0.207781	0.209618	0.206946	0.207396	0.210275	0.204732	0.203493	0.205227	0.207692	0.209928	0.205566	0.206333	0.206096	0.20407	0.209631	0.206232	0.206638	0.20686	0.206931	0.20676	0.204077	0.201583	0.200395
			q-value	1	1	1	1	1	1	1	1	1	1	1	1	1	1	1	1	1	1	1	1	1	1	1	1	1	1	1	1	1	1	1	1	1	1	1	1	1	1	1	1	1	1	1	1	1	1	1	1	1	1	1	1	1	1	1	1	1	1	1	1	1	1	1	1	1	1	1	1	1	1	1	1	1	1	1	1	1	1	1	1	1	1	1	1	1	1	1	1	1	1	1	1	1	1	1	1	1	1	1	1	1	1	1	1	1	1	1	1	1	1	1	1	1	1	1	1	1	1	1	1	1	1	1	1	1	1	1	1	1	1	1	1	1	1	1	1	1	1	1	1	1	1	1	1	1	1	1	1	1	1	1	1	1	1	1	1	1	1	1	1	1	1	1	1	1	1	1	1	1	1	1	1	1	1	1	1	1	1	1	1	1	1	1	1	1	1	1	1	1	1	1	1	1	1	1	1	1	1	1	1	1
		union	observed_mutation_count	1	0	0	2	0	1	0	1	0	0	1	1	2	0	1	0	0	0	1	1	0	1	0	0	0	1	0	1	1	0	0	0	0	0	0	1	0	0	0	1	1	1	2	2	0	1	0	0	0	0	0	0	0	0	0	0	0	0	1	0	2	1	1	1	2	1	0	0	1	0	2	0	0	0	0	0	0	1	0	1	1	1	0	1	0	0	1	0	0	0	0	0	1	2	1	1	1	0	0	0	0	0	1	0	0	0	1	1	1	0	0	2	0	0	0	0	1	1	1	1	1	1	1	2	1	1	2	0	1	2	0	1	1	0	1	0	0	2	1	2	0	2	0	0	0	0	0	1	0	0	0	1	0	0	4	0	1	1	1	0	1	0	1	0	1	1	0	0	1	0	1	1	1	1	1	3	0	0	2	0	1	0	1	0	2	3	0	0	1	0	0	0	1	0	0	0	2	0	1	1	1
			expected_mutation_count	0.59539	0.584922	0.594965	0.589935	0.583889	0.590444	0.600539	0.595639	0.593279	0.595956	0.594114	0.593779	0.592668	0.588341	0.598182	0.593062	0.58437	0.585043	0.597104	0.60179	0.593143	0.593089	0.59339	0.594636	0.596231	0.593918	0.59404	0.598549	0.602101	0.606388	0.593834	0.591656	0.593656	0.590647	0.596057	0.599023	0.59511	0.591402	0.58939	0.598773	0.602363	0.592976	0.604185	0.604508	0.591068	0.585561	0.593991	0.591869	0.592347	0.591107	0.589441	0.592605	0.591652	0.58682	0.579809	0.580537	0.586336	0.591206	0.59504	0.582968	0.587529	0.597679	0.592824	0.593276	0.601817	0.591469	0.588407	0.590218	0.601827	0.608859	0.605075	0.596525	0.603061	0.593257	0.590268	0.598453	0.597225	0.587232	0.590372	0.592031	0.586973	0.595854	0.590653	0.589339	0.599206	0.586354	0.58983	0.598058	0.58528	0.588258	0.591176	0.562155	0.609121	0.615661	0.54598	0.451452	0.664428	0.53509	0.421265	0.734101	0.556514	0.439269	0.741028	0.505425	0.407286	0.545654	0.546612	0.580629	0.60194	0.578167	0.584637	0.60128	0.583396	0.586894	0.601475	0.587224	0.58684	0.585279	0.573728	0.58788	0.590368	0.593245	0.594162	0.591686	0.581349	0.589738	0.595442	0.596387	0.591137	0.582793	0.589844	0.59612	0.597555	0.590409	0.587655	0.59746	0.591965	0.587416	0.595978	0.590114	0.577529	0.590228	0.597255	0.595091	0.592582	0.593912	0.596101	0.591839	0.603838	0.600929	0.59052	0.595735	0.604683	0.603108	0.59808	0.597006	0.602306	0.59391	0.59713	0.601	0.595024	0.589563	0.599425	0.598143	0.592593	0.592221	0.594441	0.584783	0.584021	0.580344	0.582028	0.591104	0.591196	0.583582	0.584974	0.59642	0.595226	0.584469	0.589055	0.598337	0.590629	0.592602	0.59087	0.592555	0.599637	0.593139	0.592851	0.590126	0.585346	0.590449	0.591624	0.588739	0.591899	0.591647	0.585139	0.590423	0.591304	0.582851	0.587053	0.589299	0.588673
			standard_deviation	0.771537	0.764728	0.771262	0.767997	0.764055	0.768327	0.774865	0.771699	0.77017	0.771904	0.770712	0.770495	0.769774	0.76696	0.773345	0.770029	0.764368	0.764807	0.772647	0.775672	0.770082	0.770047	0.770243	0.771049	0.772084	0.770585	0.770663	0.773582	0.775873	0.778629	0.77053	0.769116	0.770414	0.768461	0.77197	0.773888	0.771357	0.768952	0.767643	0.773725	0.776043	0.769973	0.777212	0.777421	0.768735	0.765146	0.770631	0.769255	0.769566	0.768761	0.767676	0.769733	0.769115	0.765969	0.76138	0.761859	0.765653	0.768825	0.771314	0.763452	0.766432	0.77302	0.769875	0.770168	0.775689	0.768996	0.767004	0.768183	0.775695	0.780212	0.777785	0.772274	0.776491	0.770155	0.768213	0.773521	0.772726	0.766237	0.768282	0.76936	0.766069	0.771841	0.768465	0.767609	0.774006	0.765664	0.767927	0.773265	0.764963	0.766904	0.768806	0.749705	0.780382	0.784562	0.738851	0.671853	0.815048	0.731451	0.64901	0.856715	0.745948	0.662726	0.860741	0.710889	0.638152	0.738625	0.739273	0.761917	0.775771	0.760304	0.76454	0.775344	0.763732	0.766015	0.775471	0.766232	0.76598	0.764962	0.757379	0.766659	0.768279	0.770148	0.770743	0.769137	0.762391	0.767869	0.771572	0.772183	0.768779	0.763338	0.76794	0.772011	0.772939	0.768306	0.766513	0.772879	0.769318	0.766357	0.77192	0.768114	0.759883	0.768188	0.772745	0.771345	0.769718	0.770581	0.771999	0.769236	0.776989	0.775116	0.768378	0.771763	0.777534	0.77652	0.773281	0.772585	0.776006	0.77058	0.772665	0.775162	0.771302	0.767755	0.774148	0.773321	0.769725	0.769483	0.770925	0.764639	0.764141	0.761732	0.762836	0.768758	0.768819	0.763855	0.764764	0.772206	0.771432	0.764433	0.767426	0.773445	0.768449	0.769732	0.768606	0.7697	0.774284	0.770078	0.769891	0.768122	0.765007	0.768332	0.769095	0.767219	0.769274	0.76911	0.764871	0.768316	0.768888	0.763376	0.766121	0.767583	0.767175
			q-value	0.961174	0.961174	0.961174	0.961174	0.961174	0.961174	0.961174	0.961174	0.961174	0.961174	0.961174	0.961174	0.961174	0.961174	0.961174	0.961174	0.961174	0.961174	0.961174	0.961174	0.961174	0.961174	0.961174	0.961174	0.961174	0.961174	0.961174	0.961174	0.961174	0.961174	0.961174	0.961174	0.961174	0.961174	0.961174	0.961174	0.961174	0.961174	0.961174	0.961174	0.961174	0.961174	0.961174	0.961174	0.961174	0.961174	0.961174	0.961174	0.961174	0.961174	0.961174	0.961174	0.961174	0.961174	0.961174	0.961174	0.961174	0.961174	0.961174	0.961174	0.961174	0.961174	0.961174	0.961174	0.961174	0.961174	0.961174	0.961174	0.961174	0.961174	0.961174	0.961174	0.961174	0.961174	0.961174	0.961174	0.961174	0.961174	0.961174	0.961174	0.961174	0.961174	0.961174	0.961174	0.961174	0.961174	0.961174	0.961174	0.961174	0.961174	0.961174	0.961174	0.961174	0.961174	0.961174	0.961174	0.961174	0.961174	0.961174	0.961174	0.961174	0.961174	0.961174	0.961174	0.961174	0.961174	0.961174	0.961174	0.961174	0.961174	0.961174	0.961174	0.961174	0.961174	0.961174	0.961174	0.961174	0.961174	0.961174	0.961174	0.961174	0.961174	0.961174	0.961174	0.961174	0.961174	0.961174	0.961174	0.961174	0.961174	0.961174	0.961174	0.961174	0.961174	0.961174	0.961174	0.961174	0.961174	0.961174	0.961174	0.961174	0.961174	0.961174	0.961174	0.961174	0.961174	0.961174	0.961174	0.961174	0.961174	0.961174	0.961174	0.961174	0.961174	0.21526	0.961174	0.961174	0.961174	0.961174	0.961174	0.961174	0.961174	0.961174	0.961174	0.961174	0.961174	0.961174	0.961174	0.961174	0.961174	0.961174	0.961174	0.961174	0.961174	0.961174	0.961174	0.961174	0.961174	0.961174	0.961174	0.961174	0.961174	0.961174	0.961174	0.961174	0.961174	0.961174	0.961174	0.961174	0.961174	0.961174	0.961174	0.961174	0.961174	0.961174	0.961174	0.961174	0.961174	0.961174	0.961174	0.961174
	HD/12	ATAC	observed_mutation_count	9	6	4	6	10	7	4	6	11	6	4	8	12	8	7	4	6	8	7	5	7	3	7	7	11	2	3	4	8	1	5	5	5	3	3	5	6	6	6	4	9	5	3	7	3	2	5	9	7	8	3	2	6	4	6	10	4	8	3	2	4	6	10	5	7	6	11	5	2	7	9	3	7	4	5	3	6	3	4	4	5	7	9	5	4	6	3	6	4	4	6	9	5	9	4	5	4	5	2	11	7	4	8	11	7	5	5	2	8	3	4	4	6	9	6	8	6	8	8	8	9	7	11	3	3	5	9	9	5	8	3	5	3	5	5	6	7	9	5	7	8	1	3	7	8	6	6	6	7	5	5	4	5	10	9	4	6	5	4	5	6	5	5	4	2	13	5	2	10	2	1	8	5	5	3	6	4	4	10	3	4	6	4	3	6	7	3	8	3	4	7	8	5	8	7	6	4	9	8	6	2
			expected_mutation_count	5.54369	5.54925	5.57189	5.59724	5.59433	5.56423	5.60376	5.62601	5.58648	5.59447	5.61108	5.63676	5.64208	5.67634	5.6586	5.62005	5.63202	5.65665	5.66397	5.61145	5.58601	5.59031	5.59074	5.64428	5.63615	5.6312	5.66866	5.68854	5.6546	5.66281	5.69648	5.70966	5.69942	5.68491	5.662	5.6899	5.75031	5.76021	5.75576	5.71203	5.64888	5.66328	5.68892	5.66914	5.69823	5.78711	5.79197	5.70517	5.6872	5.69448	5.72296	5.69884	5.78697	5.83508	5.72026	5.77079	5.77735	5.74386	5.72542	5.75878	5.76327	5.71039	5.71084	5.73779	5.77164	5.70339	5.72811	5.70663	5.79237	5.86782	5.85443	5.78606	5.76421	5.74245	5.72937	5.77393	5.83468	5.88701	5.87068	5.77257	5.70571	5.8544	5.84202	5.85139	5.77544	5.79412	5.86261	5.82843	5.89055	5.90329	5.80558	5.87331	5.95067	6.28245	5.70709	6.65969	4.2587	4.65954	4.55897	6.93903	4.72559	5.25676	7.36798	9.18797	4.93947	5.93057	6.29199	6.25633	6.09722	6.09692	5.78693	5.81448	5.83544	5.87472	5.87493	5.89052	5.79776	5.76258	5.81317	5.83659	5.82474	5.80153	5.79074	5.81097	5.76006	5.74395	5.78886	5.8091	5.74951	5.7667	5.75228	5.76607	5.77077	5.75548	5.72101	5.74819	5.75981	5.76129	5.75962	5.76228	5.70795	5.74078	5.7901	5.78539	5.70416	5.71421	5.74801	5.73602	5.75169	5.75543	5.70881	5.72231	5.76137	5.76621	5.69284	5.69138	5.72091	5.71569	5.7479	5.72902	5.68889	5.64084	5.65191	5.68699	5.71311	5.70557	5.72311	5.68048	5.65125	5.68094	5.63907	5.63344	5.67683	5.65148	5.61072	5.61471	5.66984	5.64047	5.60565	5.62657	5.61568	5.62131	5.62345	5.58428	5.61934	5.64485	5.608	5.59321	5.62095	5.61856	5.57316	5.57081	5.58318	5.61168	5.59669	5.53626	5.56336	5.58458	5.58316	5.59286	5.58678
			standard_deviation	2.3542	2.35538	2.36018	2.36554	2.36493	2.35856	2.36692	2.37161	2.36327	2.36496	2.36846	2.37387	2.37499	2.38219	2.37847	2.37036	2.37288	2.37806	2.37959	2.36854	2.36317	2.36408	2.36417	2.37546	2.37375	2.37271	2.38058	2.38475	2.37763	2.37935	2.38641	2.38917	2.38703	2.38399	2.37918	2.38503	2.39766	2.39972	2.39879	2.38967	2.37643	2.37945	2.38483	2.38068	2.38678	2.40531	2.40632	2.38823	2.38447	2.386	2.39195	2.38691	2.40529	2.41526	2.39139	2.40192	2.40329	2.39632	2.39247	2.39942	2.40036	2.38933	2.38942	2.39505	2.4021	2.38786	2.39303	2.38854	2.40641	2.42202	2.41926	2.4051	2.40056	2.39602	2.39329	2.40258	2.41518	2.42598	2.42262	2.4023	2.38835	2.41926	2.4167	2.41863	2.40289	2.40678	2.42096	2.41389	2.42671	2.42933	2.40915	2.42317	2.43906	2.50612	2.38863	2.58029	2.06347	2.15844	2.13498	2.63386	2.1736	2.29259	2.71393	3.03054	2.22227	2.43499	2.50803	2.5009	2.4689	2.46884	2.40528	2.411	2.41534	2.42345	2.42349	2.42671	2.40753	2.40022	2.41073	2.41558	2.41312	2.40831	2.40607	2.41027	2.39969	2.39633	2.40568	2.40988	2.39749	2.40107	2.39807	2.40094	2.40192	2.39874	2.39155	2.39722	2.39964	2.39995	2.3996	2.40015	2.38881	2.39567	2.40594	2.40496	2.38802	2.39012	2.39718	2.39468	2.39795	2.39873	2.38899	2.39182	2.39996	2.40097	2.38565	2.38535	2.39152	2.39043	2.39716	2.39322	2.38483	2.37474	2.37706	2.38442	2.38989	2.38832	2.39198	2.38306	2.37692	2.38316	2.37436	2.37318	2.3823	2.37697	2.36839	2.36923	2.38083	2.37466	2.36732	2.37173	2.36943	2.37062	2.37107	2.3628	2.37021	2.37558	2.36781	2.36469	2.37054	2.37004	2.36045	2.35995	2.36257	2.36859	2.36542	2.35262	2.35837	2.36287	2.36257	2.36461	2.36333
			q-value	0.994841	0.994841	0.994841	0.994841	0.994841	0.994841	0.994841	0.994841	0.994841	0.994841	0.994841	0.994841	0.994841	0.994841	0.994841	0.994841	0.994841	0.994841	0.994841	0.994841	0.994841	0.994841	0.994841	0.994841	0.994841	0.994841	0.994841	0.994841	0.994841	0.995246	0.994841	0.994841	0.994841	0.994841	0.994841	0.994841	0.994841	0.994841	0.994841	0.994841	0.994841	0.994841	0.994841	0.994841	0.994841	0.994841	0.994841	0.994841	0.994841	0.994841	0.994841	0.994841	0.994841	0.994841	0.994841	0.994841	0.994841	0.994841	0.994841	0.994841	0.994841	0.994841	0.994841	0.994841	0.994841	0.994841	0.994841	0.994841	0.994841	0.994841	0.994841	0.994841	0.994841	0.994841	0.994841	0.994841	0.994841	0.994841	0.994841	0.994841	0.994841	0.994841	0.994841	0.994841	0.994841	0.994841	0.994841	0.994841	0.994841	0.994841	0.994841	0.994841	0.994841	0.994841	0.994841	0.994841	0.994841	0.994841	0.994841	0.994841	0.994841	0.994841	0.994841	0.994841	0.994841	0.994841	0.994841	0.995246	0.994841	0.994841	0.994841	0.994841	0.994841	0.994841	0.994841	0.994841	0.994841	0.994841	0.994841	0.994841	0.994841	0.994841	0.994841	0.994841	0.994841	0.994841	0.994841	0.994841	0.994841	0.994841	0.994841	0.994841	0.994841	0.994841	0.994841	0.994841	0.994841	0.994841	0.994841	0.994841	0.994841	0.995246	0.994841	0.994841	0.994841	0.994841	0.994841	0.994841	0.994841	0.994841	0.994841	0.994841	0.994841	0.994841	0.994841	0.994841	0.994841	0.994841	0.994841	0.994841	0.994841	0.994841	0.994841	0.994841	0.994841	0.994841	0.994841	0.994841	0.994841	0.994841	0.995246	0.994841	0.994841	0.994841	0.994841	0.994841	0.994841	0.994841	0.994841	0.994841	0.994841	0.994841	0.994841	0.994841	0.994841	0.994841	0.994841	0.994841	0.994841	0.994841	0.994841	0.994841	0.994841	0.994841	0.994841	0.994841	0.994841	0.994841	0.994841	0.994841	0.994841
		DNase	observed_mutation_count	13	10	8	9	7	11	7	8	8	5	8	10	8	10	10	7	11	11	7	8	7	5	6	13	10	5	10	8	12	4	7	4	8	6	6	5	11	8	8	5	10	8	4	8	13	6	6	10	10	7	8	3	14	5	9	4	7	6	9	6	5	11	13	10	9	7	14	7	12	10	10	9	10	10	6	9	8	5	11	6	4	10	12	10	4	5	9	6	9	10	9	10	10	10	7	8	9	11	8	16	11	7	14	16	12	13	8	3	7	8	6	7	12	8	7	8	12	6	8	9	7	10	8	4	6	9	11	10	13	9	6	7	9	7	8	5	10	12	10	10	11	5	10	14	10	4	10	6	10	6	12	8	6	12	10	7	6	6	8	9	10	6	11	9	14	12	5	5	9	6	8	7	5	7	7	8	6	8	7	5	6	5	8	6	7	12	4	8	10	7	9	11	4	10	10	14	14	16	7	11	6
			expected_mutation_count	8.19363	8.22015	8.25488	8.27596	8.27148	8.22678	8.22629	8.20741	8.20629	8.22324	8.25963	8.2724	8.25118	8.24917	8.23135	8.27573	8.29644	8.2841	8.2961	8.24376	8.23644	8.27113	8.20297	8.24031	8.24679	8.26516	8.34712	8.34534	8.26521	8.24634	8.28525	8.28215	8.27558	8.30858	8.27802	8.30568	8.35216	8.34658	8.29626	8.26881	8.26943	8.30419	8.3311	8.31404	8.33833	8.41268	8.38397	8.27105	8.28181	8.36377	8.33809	8.34527	8.37461	8.37592	8.31701	8.34318	8.35998	8.34588	8.32001	8.38586	8.42938	8.36831	8.39637	8.41535	8.35897	8.33855	8.41027	8.34242	8.37017	8.45656	8.4654	8.4624	8.40426	8.38654	8.36072	8.42995	8.4557	8.45835	8.43943	8.39157	8.33479	8.43993	8.46143	8.49373	8.42139	8.38551	8.43348	8.47658	8.53136	8.49857	8.40837	8.43266	8.60874	9.01022	8.47045	9.1607	6.66978	6.76715	7.22304	9.28402	7.14992	7.45138	10.6827	12.3103	7.33354	8.62577	9.02335	8.87301	8.77334	8.76231	8.40899	8.44396	8.47955	8.44901	8.4518	8.48076	8.40184	8.39846	8.42271	8.44991	8.43146	8.42879	8.41595	8.40532	8.32456	8.31002	8.37031	8.38638	8.37776	8.37175	8.33704	8.3818	8.39011	8.39547	8.37173	8.39036	8.41648	8.38363	8.37287	8.34486	8.31671	8.36766	8.36809	8.39437	8.34522	8.34561	8.37994	8.3685	8.34573	8.36945	8.35375	8.37932	8.4211	8.37059	8.3292	8.3356	8.33072	8.34933	8.38786	8.35049	8.32329	8.31133	8.3332	8.32237	8.34233	8.33571	8.3251	8.3352	8.29693	8.29042	8.27392	8.26427	8.28657	8.32169	8.29896	8.24951	8.27584	8.28795	8.26356	8.27547	8.25849	8.2323	8.2354	8.22212	8.26306	8.26301	8.25365	8.22861	8.21325	8.21906	8.23228	8.24205	8.23496	8.28114	8.26423	8.23099	8.22955	8.25192	8.2514	8.20598	8.22203
			standard_deviation	2.86206	2.86668	2.87273	2.8764	2.87562	2.86784	2.86775	2.86446	2.86427	2.86722	2.87356	2.87578	2.87209	2.87174	2.86864	2.87636	2.87995	2.87781	2.87989	2.8708	2.86952	2.87556	2.86369	2.8702	2.87132	2.87452	2.88873	2.88842	2.87453	2.87125	2.87801	2.87747	2.87633	2.88206	2.87675	2.88155	2.8896	2.88864	2.87992	2.87515	2.87526	2.88129	2.88596	2.88301	2.88721	2.90005	2.8951	2.87554	2.87741	2.89161	2.88717	2.88841	2.89348	2.89371	2.88352	2.88805	2.89095	2.88852	2.88404	2.89542	2.90292	2.8924	2.89724	2.90051	2.89078	2.88725	2.89963	2.88792	2.89272	2.9076	2.90912	2.9086	2.8986	2.89554	2.89108	2.90302	2.90745	2.90791	2.90466	2.89641	2.8866	2.90475	2.90844	2.91398	2.90155	2.89537	2.90363	2.91104	2.92042	2.91481	2.89931	2.90349	2.93364	3.00124	2.90998	3.02623	2.58231	2.60117	2.68729	3.04656	2.67361	2.7295	3.26786	3.50783	2.70776	2.93661	3.00344	2.97831	2.96153	2.95967	2.89941	2.90544	2.91155	2.90631	2.90678	2.91176	2.89818	2.8976	2.90178	2.90646	2.90328	2.90282	2.90061	2.89878	2.88483	2.88231	2.89274	2.89551	2.89403	2.89299	2.88699	2.89472	2.89616	2.89708	2.89298	2.8962	2.9007	2.89504	2.89318	2.88834	2.88347	2.89228	2.89236	2.89689	2.8884	2.88847	2.8944	2.89243	2.88849	2.89259	2.88988	2.8943	2.9015	2.89279	2.88563	2.88674	2.88589	2.88911	2.89577	2.88931	2.88461	2.88253	2.88632	2.88445	2.8879	2.88676	2.88492	2.88667	2.88004	2.87891	2.87604	2.87437	2.87824	2.88433	2.88039	2.8718	2.87637	2.87848	2.87424	2.87631	2.87336	2.8688	2.86934	2.86703	2.87416	2.87415	2.87252	2.86816	2.86548	2.8665	2.8688	2.8705	2.86927	2.8773	2.87436	2.86857	2.86832	2.87222	2.87213	2.86421	2.86701
			q-value	0.954419	0.954419	0.974973	0.974973	0.974973	0.954419	0.974973	0.974973	0.974973	0.974973	0.974973	0.954419	0.974973	0.954419	0.954419	0.974973	0.954419	0.954419	0.974973	0.974973	0.974973	0.974973	0.974973	0.954419	0.954419	0.974973	0.954419	0.974973	0.954419	0.974973	0.974973	0.974973	0.974973	0.974973	0.974973	0.974973	0.954419	0.974973	0.974973	0.974973	0.954419	0.974973	0.974973	0.974973	0.954419	0.974973	0.974973	0.954419	0.954419	0.974973	0.974973	0.991907	0.954419	0.974973	0.974973	0.974973	0.974973	0.974973	0.974973	0.974973	0.974973	0.954419	0.954419	0.954419	0.974973	0.974973	0.954419	0.974973	0.954419	0.954419	0.954419	0.974973	0.954419	0.954419	0.974973	0.974973	0.974973	0.974973	0.954419	0.974973	0.974973	0.954419	0.954419	0.954419	0.974973	0.974973	0.974973	0.974973	0.974973	0.954419	0.974973	0.954419	0.974973	0.974973	0.974973	0.974973	0.954419	0.954419	0.974973	0.954419	0.954419	0.974973	0.954419	0.954419	0.954419	0.954419	0.974973	0.991907	0.974973	0.974973	0.974973	0.974973	0.954419	0.974973	0.974973	0.974973	0.954419	0.974973	0.974973	0.974973	0.974973	0.954419	0.974973	0.974973	0.974973	0.974973	0.954419	0.954419	0.954419	0.974973	0.974973	0.974973	0.974973	0.974973	0.974973	0.974973	0.954419	0.954419	0.954419	0.954419	0.954419	0.974973	0.954419	0.954419	0.954419	0.974973	0.954419	0.974973	0.954419	0.974973	0.954419	0.974973	0.974973	0.954419	0.954419	0.974973	0.974973	0.974973	0.974973	0.974973	0.954419	0.974973	0.954419	0.974973	0.954419	0.954419	0.974973	0.974973	0.974973	0.974973	0.974973	0.974973	0.974973	0.974973	0.974973	0.974973	0.974973	0.974973	0.974973	0.974973	0.974973	0.974973	0.974973	0.974973	0.974973	0.954419	0.974973	0.974973	0.954419	0.974973	0.974973	0.954419	0.974973	0.954419	0.954419	0.954419	0.954419	0.954419	0.974973	0.954419	0.974973
		intersection	observed_mutation_count	4	4	2	3	3	4	2	4	7	3	2	3	6	5	3	3	3	5	3	3	4	1	4	5	3	1	2	3	5	0	2	1	3	0	2	2	4	5	5	2	6	4	0	4	1	1	3	5	2	2	1	1	2	2	3	3	1	3	1	1	1	3	6	3	5	4	5	2	2	3	5	3	2	3	2	1	3	0	2	1	0	3	5	4	2	1	1	3	2	3	6	6	4	4	1	4	3	3	1	8	5	3	5	8	4	5	2	0	3	2	3	4	4	3	4	6	4	2	5	5	2	4	4	1	2	4	3	5	3	2	2	2	1	3	4	3	3	5	5	5	2	0	3	4	3	1	4	3	5	3	2	3	4	5	7	3	1	1	2	4	4	2	2	1	2	6	3	2	4	0	1	4	3	2	2	3	3	2	5	1	1	2	2	1	2	4	2	3	2	3	3	3	3	7	3	4	2	6	4	5	1
			expected_mutation_count	2.88685	2.89994	2.88554	2.91104	2.9163	2.8974	2.91052	2.90548	2.89099	2.89336	2.90122	2.91162	2.90655	2.90395	2.88523	2.90678	2.93176	2.94301	2.95636	2.91073	2.92767	2.9262	2.90224	2.92719	2.92754	2.9211	2.93577	2.94019	2.91521	2.91704	2.95011	2.96204	2.9557	2.95167	2.92939	2.93314	2.96433	2.97698	2.96211	2.94884	2.92877	2.9393	2.96281	2.96106	2.97193	2.98003	2.95659	2.93704	2.93381	2.96378	2.97252	2.9588	2.96997	2.97202	2.96617	2.98964	3.00259	2.9868	2.97623	2.99263	3.0115	2.97111	2.97067	2.98745	2.9924	2.97683	2.99438	2.95828	2.99079	3.00281	3.02209	3.02817	3.00363	2.9819	2.98866	2.99875	2.99765	2.99244	2.98919	2.98137	2.95003	3.01404	3.02067	3.04117	3.00355	3.00889	3.02504	3.0129	3.05965	3.07817	3.01821	3.03306	3.11741	3.27238	2.95451	3.4698	2.10204	2.49209	2.45582	3.57741	2.29858	2.87868	3.64497	4.79494	2.56019	2.93616	3.1892	3.16746	3.14291	3.15868	2.97935	3.02494	3.03958	3.03651	3.02852	3.01863	2.96817	2.96974	3.00461	3.02557	3.02368	3.01905	3.02104	2.99813	2.97631	2.96749	3.01184	3.00324	2.98371	2.98143	2.96627	2.98832	2.97124	2.98287	2.95593	2.98727	2.99209	2.98708	2.9789	2.98257	2.95274	2.96526	2.96461	2.98593	2.96464	2.96119	2.99228	2.96917	2.96354	2.98536	2.96648	2.97285	2.98277	2.96486	2.9519	2.94207	2.94634	2.96566	2.99966	2.98204	2.94715	2.92686	2.92998	2.9404	2.95843	2.95111	2.9575	2.95128	2.93151	2.95049	2.92938	2.90278	2.92293	2.92896	2.90683	2.88278	2.93347	2.94171	2.92049	2.95282	2.92734	2.92753	2.92323	2.89128	2.92508	2.93907	2.92825	2.9005	2.89111	2.89837	2.88454	2.89004	2.89301	2.91822	2.92009	2.88658	2.89706	2.9057	2.89981	2.88784	2.88511
			standard_deviation	1.69887	1.70271	1.69848	1.70597	1.70751	1.70197	1.70582	1.70434	1.70009	1.70078	1.70309	1.70614	1.70465	1.70389	1.69839	1.70472	1.71203	1.71531	1.71919	1.70588	1.71083	1.7104	1.70339	1.71069	1.7108	1.70892	1.7132	1.71449	1.70719	1.70773	1.71737	1.72084	1.719	1.71783	1.71134	1.71243	1.72151	1.72518	1.72086	1.71701	1.71116	1.71423	1.72107	1.72056	1.72372	1.72606	1.71926	1.71357	1.71263	1.72135	1.72388	1.7199	1.72314	1.72374	1.72204	1.72884	1.73258	1.72802	1.72496	1.7297	1.73515	1.72348	1.72335	1.72821	1.72964	1.72513	1.73021	1.71975	1.72918	1.73264	1.7382	1.73994	1.73288	1.7266	1.72856	1.73147	1.73116	1.72965	1.72871	1.72645	1.71735	1.73588	1.73779	1.74367	1.73286	1.7344	1.73904	1.73555	1.74896	1.75425	1.73708	1.74135	1.76539	1.80873	1.71865	1.86249	1.4497	1.57852	1.56697	1.89117	1.51595	1.69654	1.9089	2.18931	1.59992	1.71335	1.7856	1.7795	1.77259	1.77703	1.72587	1.73902	1.74322	1.74234	1.74004	1.7372	1.72262	1.72308	1.73316	1.7392	1.73865	1.73732	1.73789	1.73129	1.72499	1.72243	1.73525	1.73277	1.72713	1.72647	1.72207	1.72846	1.72351	1.72688	1.71907	1.72816	1.72955	1.7281	1.72573	1.7268	1.71814	1.72178	1.72159	1.72777	1.7216	1.7206	1.72961	1.72291	1.72128	1.7276	1.72214	1.72398	1.72685	1.72166	1.7179	1.71504	1.71628	1.72189	1.73173	1.72664	1.71652	1.7106	1.71151	1.71455	1.7198	1.71767	1.71952	1.71772	1.71196	1.71749	1.71133	1.70355	1.70945	1.71121	1.70473	1.69767	1.71253	1.71493	1.70874	1.71817	1.71074	1.71079	1.70954	1.70017	1.71008	1.71416	1.711	1.70288	1.70012	1.70225	1.69819	1.69981	1.70068	1.70807	1.70862	1.69879	1.70187	1.7044	1.70267	1.69916	1.69835
			q-value	0.980533	0.980533	0.980533	0.980533	0.980533	0.980533	0.980533	0.980533	0.980533	0.980533	0.980533	0.980533	0.980533	0.980533	0.980533	0.980533	0.980533	0.980533	0.980533	0.980533	0.980533	0.980533	0.980533	0.980533	0.980533	0.980533	0.980533	0.980533	0.980533	0.994849	0.980533	0.980533	0.980533	0.994849	0.980533	0.980533	0.980533	0.980533	0.980533	0.980533	0.980533	0.980533	0.994849	0.980533	0.980533	0.980533	0.980533	0.980533	0.980533	0.980533	0.980533	0.980533	0.980533	0.980533	0.980533	0.980533	0.980533	0.980533	0.980533	0.980533	0.980533	0.980533	0.980533	0.980533	0.980533	0.980533	0.980533	0.980533	0.980533	0.980533	0.980533	0.980533	0.980533	0.980533	0.980533	0.980533	0.980533	0.994849	0.980533	0.980533	0.994849	0.980533	0.980533	0.980533	0.980533	0.980533	0.980533	0.980533	0.980533	0.980533	0.980533	0.980533	0.980533	0.980533	0.980533	0.980533	0.980533	0.980533	0.980533	0.980533	0.980533	0.980533	0.980533	0.980533	0.980533	0.980533	0.980533	0.994849	0.980533	0.980533	0.980533	0.980533	0.980533	0.980533	0.980533	0.980533	0.980533	0.980533	0.980533	0.980533	0.980533	0.980533	0.980533	0.980533	0.980533	0.980533	0.980533	0.980533	0.980533	0.980533	0.980533	0.980533	0.980533	0.980533	0.980533	0.980533	0.980533	0.980533	0.980533	0.980533	0.980533	0.994849	0.980533	0.980533	0.980533	0.980533	0.980533	0.980533	0.980533	0.980533	0.980533	0.980533	0.980533	0.980533	0.980533	0.980533	0.980533	0.980533	0.980533	0.980533	0.980533	0.980533	0.980533	0.980533	0.980533	0.980533	0.980533	0.980533	0.980533	0.994849	0.980533	0.980533	0.980533	0.980533	0.980533	0.980533	0.980533	0.980533	0.980533	0.980533	0.980533	0.980533	0.980533	0.980533	0.980533	0.980533	0.980533	0.980533	0.980533	0.980533	0.980533	0.980533	0.980533	0.980533	0.980533	0.980533	0.980533	0.980533	0.980533	0.980533	0.980533
		union	observed_mutation_count	18	12	10	12	14	14	9	10	12	8	10	15	14	13	14	8	14	14	11	10	10	7	9	15	18	6	11	9	15	5	10	8	10	9	7	8	13	9	9	7	13	9	7	11	15	7	8	14	15	13	10	4	18	7	12	11	10	11	11	7	8	14	17	12	11	9	20	10	12	14	14	9	15	11	9	11	11	8	13	9	9	14	16	11	6	10	11	9	11	11	9	13	11	15	10	9	10	13	9	19	13	8	17	19	15	13	11	5	12	9	7	7	14	14	9	10	14	12	11	12	14	13	15	6	7	10	17	14	15	15	7	10	11	9	9	8	14	16	10	12	17	6	10	17	15	9	12	9	12	8	15	9	7	17	12	8	11	10	10	10	12	9	14	12	14	19	7	5	15	8	8	11	7	10	8	11	7	10	12	7	9	9	10	8	11	15	5	13	11	8	13	16	6	11	14	16	16	19	11	12	7
			expected_mutation_count	10.8516	10.8792	10.9387	10.97	10.9508	10.8887	10.9196	10.9303	10.9047	10.921	10.9647	11.0055	10.9931	11.034	11.0196	10.9895	11.0028	11.0012	10.9967	10.9402	10.8865	10.9265	10.8926	10.9592	10.9547	10.978	11.0781	11.0905	11.0043	10.9974	11.0316	11.0305	11.0179	11.041	11.0137	11.0702	11.144	11.1343	11.0967	11.031	10.9856	11.0206	11.0416	11.0138	11.061	11.2214	11.2257	11.0456	11.0362	11.0935	11.0833	11.0765	11.1994	11.248	11.0809	11.1212	11.1306	11.0987	11.0658	11.1508	11.1795	11.1057	11.1335	11.1585	11.1254	11.0625	11.136	11.0813	11.1708	11.3238	11.2991	11.2081	11.1541	11.1376	11.0943	11.2005	11.2915	11.3657	11.3256	11.1782	11.0889	11.2671	11.275	11.2904	11.1837	11.1669	11.2523	11.2807	11.3517	11.3141	11.185	11.2571	11.4251	12.0016	11.2284	12.3398	8.80389	8.98178	9.38051	12.6717	9.55621	9.85622	14.3638	16.6726	9.70097	11.6278	12.1332	11.9754	11.7252	11.6968	11.205	11.2234	11.2593	11.2832	11.2981	11.3558	11.2332	11.1903	11.2203	11.2499	11.2261	11.1971	11.177	11.21	11.1062	11.0798	11.1456	11.1811	11.1354	11.1413	11.1172	11.1568	11.1838	11.1671	11.1273	11.1501	11.1769	11.1511	11.1529	11.127	11.0694	11.1409	11.1991	11.1857	11.0789	11.1001	11.1265	11.1332	11.1339	11.1395	11.0967	11.1274	11.2063	11.1741	11.0691	11.0885	11.1109	11.0936	11.125	11.0926	11.058	11.0298	11.059	11.0713	11.1003	11.0876	11.0884	11.0595	11.0259	11.012	10.9781	10.9966	11.0404	11.0426	11.0103	10.9896	11.0107	10.9858	10.9357	10.9442	10.9473	10.9252	10.9421	10.9208	10.9607	10.9668	10.9391	10.9267	10.954	10.9529	10.9238	10.9289	10.9318	10.9709	10.9394	10.8842	10.9001	10.9262	10.9359	10.9192	10.9362
			standard_deviation	3.29373	3.2979	3.30691	3.31163	3.30874	3.29935	3.30402	3.30565	3.30177	3.30424	3.31083	3.31698	3.31512	3.32128	3.31911	3.31457	3.31658	3.31634	3.31566	3.30714	3.29902	3.30506	3.29993	3.31001	3.30932	3.31284	3.3279	3.32977	3.31681	3.31578	3.32092	3.32076	3.31886	3.32233	3.31822	3.32672	3.33779	3.33634	3.33069	3.32083	3.31398	3.31926	3.32242	3.31824	3.32534	3.34934	3.34999	3.32302	3.32161	3.33022	3.32869	3.32768	3.34607	3.35332	3.32832	3.33437	3.33579	3.33101	3.32606	3.33881	3.34309	3.33205	3.33621	3.33996	3.33501	3.32557	3.33658	3.32838	3.34181	3.36459	3.36092	3.34738	3.33929	3.33683	3.33034	3.34623	3.35979	3.37081	3.36486	3.3429	3.32954	3.35618	3.35734	3.35963	3.34372	3.34122	3.35397	3.3582	3.36874	3.36317	3.34393	3.35468	3.3796	3.46379	3.35039	3.51229	2.96683	2.99673	3.06245	3.55924	3.09094	3.13921	3.78925	4.08231	3.1143	3.40953	3.48274	3.46001	3.42368	3.41954	3.34691	3.34966	3.35501	3.35856	3.36078	3.36935	3.35112	3.34471	3.34919	3.35361	3.35005	3.34573	3.34272	3.34764	3.33212	3.32817	3.33802	3.34333	3.33651	3.33738	3.33377	3.3397	3.34374	3.34124	3.33528	3.3387	3.34271	3.33886	3.33912	3.33524	3.3266	3.33732	3.34603	3.34402	3.32803	3.33121	3.33517	3.33617	3.33628	3.33712	3.3307	3.3353	3.34709	3.34229	3.32655	3.32947	3.33283	3.33023	3.33494	3.33008	3.32489	3.32064	3.32504	3.32688	3.33124	3.32933	3.32945	3.32512	3.32007	3.31798	3.31287	3.31566	3.32224	3.32258	3.31771	3.3146	3.31776	3.31403	3.30646	3.30774	3.3082	3.30487	3.30742	3.30421	3.31024	3.31115	3.30698	3.30509	3.30922	3.30906	3.30466	3.30543	3.30587	3.31178	3.30701	3.29867	3.30108	3.30502	3.30649	3.30396	3.30652
			q-value	0.928903	0.977546	0.977546	0.977546	0.928903	0.928903	0.977546	0.977546	0.977546	0.977546	0.977546	0.928903	0.928903	0.977546	0.928903	0.977546	0.928903	0.928903	0.977546	0.977546	0.977546	0.977546	0.977546	0.928903	0.928903	0.989429	0.977546	0.977546	0.928903	0.993884	0.977546	0.977546	0.977546	0.977546	0.977546	0.977546	0.977546	0.977546	0.977546	0.977546	0.977546	0.977546	0.977546	0.977546	0.928903	0.977546	0.977546	0.928903	0.928903	0.977546	0.977546	0.994858	0.928903	0.977546	0.977546	0.977546	0.977546	0.977546	0.977546	0.977546	0.977546	0.928903	0.928903	0.977546	0.977546	0.977546	0.928903	0.977546	0.977546	0.928903	0.928903	0.977546	0.928903	0.977546	0.977546	0.977546	0.977546	0.977546	0.977546	0.977546	0.977546	0.928903	0.928903	0.977546	0.989429	0.977546	0.977546	0.977546	0.977546	0.977546	0.977546	0.977546	0.977546	0.928903	0.977546	0.977546	0.977546	0.928903	0.977546	0.928903	0.928903	0.977546	0.977546	0.977546	0.928903	0.977546	0.977546	0.994858	0.977546	0.977546	0.977546	0.977546	0.928903	0.928903	0.977546	0.977546	0.928903	0.977546	0.977546	0.977546	0.928903	0.977546	0.928903	0.989429	0.977546	0.977546	0.928903	0.928903	0.928903	0.928903	0.977546	0.977546	0.977546	0.977546	0.977546	0.977546	0.928903	0.928903	0.977546	0.977546	0.928903	0.989429	0.977546	0.928903	0.928903	0.977546	0.977546	0.977546	0.977546	0.977546	0.928903	0.977546	0.977546	0.928903	0.977546	0.977546	0.977546	0.977546	0.977546	0.977546	0.977546	0.977546	0.928903	0.977546	0.928903	0.928903	0.977546	0.993884	0.928903	0.977546	0.977546	0.977546	0.977546	0.977546	0.977546	0.977546	0.977546	0.977546	0.977546	0.977546	0.977546	0.977546	0.977546	0.977546	0.977546	0.928903	0.993884	0.977546	0.977546	0.977546	0.977546	0.928903	0.989429	0.977546	0.928903	0.928903	0.928903	0.928903	0.977546	0.977546	0.977546
	HD/13	ATAC	observed_mutation_count	1	0	0	0	0	0	0	0	0	0	0	1	0	0	0	0	0	0	0	1	0	0	0	0	0	0	0	0	0	1	0	0	0	0	0	0	1	0	0	0	0	0	0	0	1	0	0	1	0	1	1	1	0	0	0	0	0	0	0	0	0	0	0	0	0	0	0	0	0	1	0	0	0	0	0	0	0	1	1	0	1	0	0	0	1	0	0	0	0	2	0	1	0	0	0	0	0	0	0	0	1	0	1	0	1	0	0	0	0	1	1	1	0	0	0	0	0	0	0	0	0	0	0	0	0	1	0	0	1	0	1	0	1	1	0	0	0	0	0	0	1	0	0	0	0	0	0	1	0	0	1	1	0	0	1	0	0	0	0	1	0	0	0	0	0	0	0	0	0	3	0	0	0	0	0	0	0	0	0	0	1	0	1	1	0	0	0	1	0	0	0	0	0	1	0	0	0	0	0	0	0
			expected_mutation_count	0.190891	0.193321	0.193295	0.190984	0.188905	0.189843	0.188986	0.190386	0.196406	0.19507	0.193098	0.192029	0.192534	0.191618	0.19125	0.189872	0.189579	0.188676	0.188991	0.193268	0.191489	0.19085	0.1899	0.188048	0.190615	0.18928	0.191788	0.194272	0.195428	0.197341	0.193613	0.196187	0.19334	0.198022	0.198551	0.192778	0.19665	0.198551	0.193749	0.196559	0.194731	0.195849	0.1948	0.192633	0.194135	0.198283	0.199616	0.19971	0.194273	0.193593	0.192666	0.193303	0.195325	0.196667	0.195673	0.194531	0.192261	0.194104	0.191865	0.195999	0.201828	0.196228	0.192193	0.192022	0.194031	0.192508	0.194352	0.199746	0.198209	0.195619	0.192277	0.191939	0.192768	0.196942	0.194662	0.192817	0.190813	0.197487	0.196413	0.196797	0.194454	0.193882	0.197084	0.197421	0.192871	0.193722	0.194614	0.197865	0.193474	0.193484	0.198783	0.194374	0.187854	0.183743	0.186356	0.173672	0.175532	0.118053	0.0936549	0.138261	0.17814	0.243224	0.169006	0.222133	0.196225	0.192058	0.190304	0.196058	0.194876	0.190497	0.18947	0.192972	0.188904	0.186805	0.193879	0.195156	0.192223	0.190909	0.188907	0.193104	0.189287	0.192375	0.195407	0.196459	0.198796	0.196534	0.193409	0.195036	0.197549	0.196797	0.194538	0.196767	0.195122	0.195462	0.193192	0.189759	0.190541	0.196898	0.193575	0.192232	0.190045	0.190833	0.192499	0.195506	0.190712	0.190602	0.190293	0.19083	0.191345	0.192748	0.194297	0.191585	0.194669	0.192613	0.189552	0.187452	0.191993	0.193273	0.197923	0.197442	0.194256	0.194092	0.19427	0.196058	0.195939	0.189073	0.190844	0.191791	0.192725	0.192297	0.191022	0.190151	0.189045	0.188178	0.190743	0.188227	0.188383	0.19149	0.19097	0.195147	0.192827	0.19099	0.187262	0.191004	0.190432	0.194193	0.192735	0.188839	0.190341	0.189344	0.192691	0.191583	0.187778	0.19341	0.195352	0.194898	0.189524	0.189846	0.189738	0.190012	0.189978
			standard_deviation	0.436871	0.439641	0.43961	0.436977	0.434592	0.435671	0.434686	0.436291	0.443134	0.441624	0.439387	0.43817	0.438745	0.437701	0.437281	0.435704	0.435367	0.43433	0.434692	0.439581	0.437554	0.436825	0.435737	0.433607	0.436555	0.435025	0.437895	0.440721	0.44203	0.444188	0.439973	0.442888	0.439663	0.444953	0.445547	0.439025	0.443409	0.445545	0.440129	0.443308	0.441242	0.442507	0.44132	0.438859	0.440566	0.445246	0.44674	0.446845	0.440722	0.439952	0.438898	0.439623	0.441915	0.443429	0.442307	0.441016	0.438435	0.440531	0.437984	0.442675	0.449206	0.442933	0.438358	0.438162	0.440448	0.438717	0.440812	0.446885	0.445163	0.442246	0.438454	0.438069	0.439014	0.44374	0.441165	0.43907	0.436782	0.444352	0.443142	0.443576	0.440929	0.44028	0.443898	0.444277	0.439129	0.440098	0.441108	0.444776	0.439815	0.439827	0.445806	0.440837	0.433384	0.428616	0.431654	0.416711	0.41894	0.343575	0.306021	0.371818	0.422041	0.493138	0.41108	0.471273	0.442938	0.438207	0.4362	0.442743	0.441406	0.436421	0.435242	0.439244	0.434593	0.432172	0.440276	0.441723	0.438392	0.436892	0.434596	0.439396	0.435032	0.438566	0.442007	0.443195	0.445823	0.443279	0.439743	0.441588	0.444422	0.443574	0.441024	0.443542	0.441685	0.442069	0.439496	0.435575	0.43647	0.443688	0.439931	0.438402	0.435902	0.436805	0.438706	0.442118	0.436665	0.436541	0.436186	0.436801	0.43739	0.438989	0.44075	0.437665	0.44117	0.438835	0.435337	0.43292	0.43813	0.439587	0.444841	0.444301	0.440703	0.440518	0.440719	0.442742	0.442607	0.434787	0.436819	0.4379	0.438964	0.438475	0.43702	0.436023	0.434755	0.433756	0.436701	0.433813	0.433993	0.437554	0.43696	0.441712	0.439078	0.436984	0.4327	0.437	0.436345	0.440632	0.438974	0.434518	0.436241	0.435097	0.438922	0.437661	0.433295	0.439742	0.441943	0.441429	0.435304	0.435673	0.43555	0.435863	0.435825
			q-value	0.933141	1	1	1	1	1	1	1	1	1	1	0.933141	1	1	1	1	1	1	1	0.933141	1	1	1	1	1	1	1	1	1	0.933141	1	1	1	1	1	1	0.933141	1	1	1	1	1	1	1	0.933141	1	1	0.933141	1	0.933141	0.933141	0.933141	1	1	1	1	1	1	1	1	1	1	1	1	1	1	1	1	1	0.933141	1	1	1	1	1	1	1	0.933141	0.933141	1	0.933141	1	1	1	0.933141	1	1	1	1	0.933141	1	0.933141	1	1	1	1	1	1	1	1	0.933141	1	0.933141	1	0.933141	1	1	1	1	0.933141	0.933141	0.933141	1	1	1	1	1	1	1	1	1	1	1	1	1	0.933141	1	1	0.933141	1	0.933141	1	0.933141	0.933141	1	1	1	1	1	1	0.933141	1	1	1	1	1	1	0.933141	1	1	0.933141	0.933141	1	1	0.933141	1	1	1	1	0.933141	1	1	1	1	1	1	1	1	1	0.00080122	1	1	1	1	1	1	1	1	1	1	0.933141	1	0.933141	0.933141	1	1	1	0.933141	1	1	1	1	1	0.933141	1	1	1	1	1	1	1
		DNase	observed_mutation_count	3	1	1	1	0	0	0	0	1	0	0	2	0	0	0	0	1	0	1	1	0	0	0	0	0	1	0	0	1	0	0	0	0	0	0	0	0	0	0	0	0	2	0	0	1	0	1	2	0	3	0	2	0	0	0	0	0	0	0	1	0	1	0	1	1	1	0	0	0	0	0	0	0	0	0	1	0	1	1	1	0	0	0	0	0	0	0	0	0	1	0	1	1	0	0	0	1	2	0	0	0	0	2	0	1	1	0	0	0	1	0	1	0	0	0	0	0	0	1	0	0	1	0	0	1	0	0	0	1	0	0	0	0	0	1	0	1	0	1	0	1	0	1	0	0	0	0	1	0	0	3	0	1	1	0	0	0	0	0	0	0	0	0	0	0	0	0	1	1	1	0	0	0	1	1	0	0	0	1	1	1	0	0	1	1	0	1	0	0	0	0	0	0	2	1	1	0	0	0	2	1
			expected_mutation_count	0.423042	0.422487	0.421558	0.42195	0.421075	0.422031	0.418716	0.42181	0.42194	0.424436	0.425104	0.423065	0.417285	0.416799	0.416846	0.413532	0.418835	0.421024	0.41956	0.417553	0.415939	0.417468	0.414869	0.417201	0.421439	0.421326	0.422444	0.420809	0.422981	0.426395	0.42481	0.425922	0.426492	0.428326	0.425881	0.419613	0.41685	0.418256	0.418362	0.425755	0.420451	0.420697	0.424428	0.424412	0.414833	0.425585	0.434893	0.43229	0.41968	0.416167	0.422445	0.422626	0.425377	0.42243	0.416184	0.422536	0.424466	0.417788	0.413392	0.418377	0.422625	0.425423	0.422259	0.42317	0.423719	0.421299	0.42404	0.427857	0.422889	0.419798	0.420745	0.420633	0.42332	0.427951	0.42657	0.421449	0.420135	0.423033	0.422037	0.422416	0.419203	0.424109	0.426672	0.421024	0.415779	0.419735	0.422346	0.421247	0.417973	0.422629	0.431166	0.42214	0.413683	0.407398	0.411739	0.372718	0.410948	0.331872	0.218044	0.2518	0.42545	0.581618	0.398031	0.476283	0.406929	0.419469	0.41564	0.424804	0.429121	0.42142	0.412979	0.415864	0.411347	0.409232	0.414175	0.416645	0.419195	0.417067	0.418479	0.421519	0.419034	0.422894	0.418429	0.414827	0.417548	0.421407	0.42028	0.427048	0.427868	0.422999	0.425522	0.428424	0.423683	0.416822	0.417407	0.41863	0.417372	0.422518	0.419255	0.418626	0.418513	0.421985	0.424362	0.420256	0.415278	0.417151	0.415967	0.416789	0.418861	0.424856	0.429632	0.423413	0.422383	0.424183	0.421064	0.419859	0.415419	0.416111	0.419083	0.419917	0.421179	0.422507	0.426602	0.426969	0.426994	0.426484	0.419612	0.420745	0.429606	0.432817	0.431144	0.428639	0.420288	0.417457	0.415928	0.419587	0.417275	0.419835	0.424917	0.426934	0.426091	0.421059	0.414587	0.418769	0.421413	0.426724	0.424915	0.423948	0.420796	0.42306	0.426761	0.420202	0.41777	0.421558	0.415163	0.418079	0.417342	0.416045	0.413707	0.417428	0.419318
			standard_deviation	0.650351	0.649924	0.649209	0.649512	0.648837	0.649574	0.647019	0.649405	0.649504	0.651422	0.651933	0.650368	0.645913	0.645537	0.645573	0.643003	0.64711	0.648798	0.64767	0.64612	0.64487	0.646054	0.644041	0.645848	0.649118	0.649032	0.64989	0.648634	0.650305	0.652923	0.651709	0.652561	0.652996	0.654398	0.652529	0.647713	0.645577	0.646664	0.646746	0.652432	0.648357	0.648547	0.651417	0.651404	0.644014	0.652303	0.659393	0.657418	0.647762	0.645048	0.649893	0.650032	0.652143	0.649881	0.645061	0.649963	0.651444	0.646303	0.642894	0.646757	0.650031	0.652179	0.649748	0.650449	0.650872	0.649011	0.651119	0.654041	0.650234	0.647856	0.648584	0.648498	0.650565	0.654113	0.653057	0.649128	0.648114	0.650344	0.649578	0.64987	0.647396	0.65117	0.653133	0.648799	0.644747	0.647806	0.649816	0.64897	0.646446	0.650036	0.656563	0.649657	0.64312	0.638218	0.64161	0.610462	0.641006	0.576051	0.466934	0.501775	0.652218	0.762563	0.630853	0.690076	0.637858	0.647602	0.64464	0.651704	0.655005	0.649103	0.642572	0.644812	0.641302	0.639654	0.643504	0.645418	0.647389	0.645745	0.646836	0.64918	0.647264	0.650237	0.646798	0.644009	0.646116	0.649094	0.648227	0.653422	0.654048	0.650318	0.652253	0.654473	0.650843	0.645555	0.646007	0.646953	0.645981	0.649949	0.647435	0.64695	0.646863	0.649539	0.651364	0.648206	0.644358	0.645809	0.644892	0.645529	0.647131	0.651743	0.655395	0.650635	0.649845	0.651227	0.64883	0.647901	0.644469	0.645006	0.647303	0.647946	0.648918	0.649941	0.65308	0.653362	0.653381	0.652991	0.647712	0.648586	0.655374	0.657817	0.656547	0.654636	0.648232	0.646047	0.644863	0.647692	0.645905	0.647882	0.65179	0.653334	0.652688	0.648826	0.643823	0.64706	0.649098	0.653175	0.65179	0.651047	0.648623	0.650366	0.653202	0.648165	0.646288	0.64921	0.644269	0.646527	0.645957	0.644953	0.64314	0.646023	0.647483
			q-value	0.468573	0.97418	0.97418	0.97418	0.97418	0.97418	0.97418	0.97418	0.97418	0.97418	0.97418	0.97418	0.97418	0.97418	0.97418	0.97418	0.97418	0.97418	0.97418	0.97418	0.97418	0.97418	0.97418	0.97418	0.97418	0.97418	0.97418	0.97418	0.97418	0.97418	0.97418	0.97418	0.97418	0.97418	0.97418	0.97418	0.97418	0.97418	0.97418	0.97418	0.97418	0.97418	0.97418	0.97418	0.97418	0.97418	0.97418	0.97418	0.97418	0.468573	0.97418	0.97418	0.97418	0.97418	0.97418	0.97418	0.97418	0.97418	0.97418	0.97418	0.97418	0.97418	0.97418	0.97418	0.97418	0.97418	0.97418	0.97418	0.97418	0.97418	0.97418	0.97418	0.97418	0.97418	0.97418	0.97418	0.97418	0.97418	0.97418	0.97418	0.97418	0.97418	0.97418	0.97418	0.97418	0.97418	0.97418	0.97418	0.97418	0.97418	0.97418	0.97418	0.97418	0.97418	0.97418	0.97418	0.97418	0.97418	0.997514	0.991584	0.97418	0.97418	0.97418	0.97418	0.97418	0.97418	0.97418	0.97418	0.97418	0.97418	0.97418	0.97418	0.97418	0.97418	0.97418	0.97418	0.97418	0.97418	0.97418	0.97418	0.97418	0.97418	0.97418	0.97418	0.97418	0.97418	0.97418	0.97418	0.97418	0.97418	0.97418	0.97418	0.97418	0.97418	0.97418	0.97418	0.97418	0.97418	0.97418	0.97418	0.97418	0.97418	0.97418	0.97418	0.97418	0.97418	0.97418	0.97418	0.97418	0.97418	0.468573	0.97418	0.97418	0.97418	0.97418	0.97418	0.97418	0.97418	0.97418	0.97418	0.97418	0.97418	0.97418	0.97418	0.97418	0.97418	0.97418	0.97418	0.97418	0.97418	0.97418	0.97418	0.97418	0.97418	0.97418	0.97418	0.97418	0.97418	0.97418	0.97418	0.97418	0.97418	0.97418	0.97418	0.97418	0.97418	0.97418	0.97418	0.97418	0.97418	0.97418	0.97418	0.97418	0.97418	0.97418	0.97418	0.97418	0.97418	0.97418	0.97418	0.97418
		intersection	observed_mutation_count	1	0	0	0	0	0	0	0	0	0	0	0	0	0	0	0	0	0	0	1	0	0	0	0	0	0	0	0	0	0	0	0	0	0	0	0	0	0	0	0	0	0	0	0	0	0	0	1	0	1	0	1	0	0	0	0	0	0	0	0	0	0	0	0	0	0	0	0	0	0	0	0	0	0	0	0	0	1	1	0	0	0	0	0	0	0	0	0	0	1	0	1	0	0	0	0	0	0	0	0	0	0	1	0	0	0	0	0	0	1	0	1	0	0	0	0	0	0	0	0	0	0	0	0	0	0	0	0	0	0	0	0	0	0	0	0	0	0	0	0	0	0	0	0	0	0	0	0	0	0	1	0	0	0	0	0	0	0	0	0	0	0	0	0	0	0	0	0	0	1	0	0	0	0	0	0	0	0	0	0	1	0	0	0	0	0	0	0	0	0	0	0	0	1	0	0	0	0	0	0	0
			expected_mutation_count	0.0641739	0.0647622	0.0634523	0.0632601	0.0616813	0.0640624	0.062366	0.0621974	0.0646563	0.0649647	0.0658646	0.0640468	0.0619187	0.0632843	0.0633753	0.0648321	0.0631829	0.0632175	0.0634238	0.0653402	0.0639213	0.0632459	0.0616496	0.0615411	0.0631108	0.0634967	0.0645397	0.0641839	0.0649402	0.0662421	0.0652746	0.0658042	0.0645861	0.0670173	0.0663835	0.0646025	0.0644975	0.064826	0.0637596	0.0658558	0.064738	0.0656762	0.0657987	0.0654547	0.0642677	0.0652886	0.0655305	0.0648202	0.0632914	0.0624415	0.0648846	0.0643866	0.0643256	0.0642999	0.063901	0.0638746	0.0651605	0.0652527	0.0642048	0.0642013	0.0671349	0.0651052	0.0645381	0.0650606	0.0648486	0.0649847	0.0658744	0.0664362	0.0656042	0.0653952	0.0640947	0.0636522	0.0654476	0.0652458	0.0650615	0.0633706	0.0635393	0.0660525	0.0649294	0.0654891	0.0655275	0.0652165	0.0659759	0.0655369	0.064135	0.0644099	0.0647797	0.0647889	0.063447	0.064171	0.0676903	0.0650633	0.0626771	0.0611313	0.0621986	0.0573476	0.0581644	0.0392326	0.0396274	0.0436346	0.0515876	0.0747505	0.050133	0.0707343	0.0661376	0.0643053	0.0637857	0.0653823	0.0659561	0.0636116	0.0626161	0.06376	0.0625722	0.0619045	0.0640969	0.063815	0.0631406	0.0637772	0.0633319	0.0642821	0.0632857	0.0638911	0.0640526	0.0639169	0.0652523	0.0646587	0.0647032	0.0649239	0.0661694	0.0661082	0.0667505	0.067603	0.0644717	0.0639151	0.0660392	0.0657059	0.0646854	0.0660114	0.0641417	0.0646254	0.0629903	0.0637545	0.0638409	0.0654898	0.0629794	0.0633306	0.0633008	0.0637964	0.0632171	0.0638259	0.0664031	0.0642988	0.0642166	0.0636628	0.0645326	0.0625357	0.0630023	0.0640947	0.0665559	0.0649014	0.0640794	0.063471	0.0650729	0.0664655	0.0666486	0.0642674	0.06354	0.0643774	0.0643013	0.0648057	0.0651768	0.065433	0.0636488	0.062093	0.0624418	0.0620004	0.062903	0.0641781	0.0634091	0.0646263	0.0641913	0.0623115	0.0621224	0.0634602	0.0640783	0.0648396	0.0637711	0.0627346	0.0634101	0.0630443	0.0644675	0.0638258	0.0634311	0.0651729	0.0638399	0.0636451	0.0633413	0.0648427	0.064237	0.0646981	0.063345
			standard_deviation	0.253303	0.254461	0.251875	0.251494	0.248337	0.253084	0.249711	0.249373	0.254253	0.254858	0.256617	0.253052	0.248814	0.251542	0.251723	0.254598	0.25134	0.25141	0.251819	0.255594	0.252805	0.251466	0.248274	0.248055	0.251197	0.251964	0.254023	0.253323	0.254811	0.257351	0.255465	0.2565	0.254114	0.258852	0.257626	0.254148	0.253941	0.254586	0.252485	0.2566	0.254413	0.25625	0.256489	0.255818	0.253489	0.255493	0.255966	0.254575	0.251557	0.249863	0.254702	0.253723	0.253603	0.253552	0.252765	0.252713	0.255242	0.255422	0.253365	0.253357	0.259079	0.255134	0.25402	0.255047	0.254631	0.254898	0.256636	0.257728	0.25611	0.255702	0.253147	0.252272	0.255804	0.25541	0.255049	0.251714	0.252049	0.256983	0.254788	0.255886	0.25596	0.255352	0.256834	0.255978	0.253227	0.253769	0.254495	0.254514	0.251865	0.253298	0.260148	0.255052	0.250333	0.247228	0.249376	0.239458	0.241159	0.198065	0.199059	0.20888	0.227118	0.273386	0.223893	0.26594	0.257153	0.253564	0.252537	0.255676	0.256795	0.252192	0.250211	0.252485	0.250124	0.248786	0.253151	0.252594	0.251257	0.25252	0.251637	0.253517	0.251545	0.252744	0.253064	0.252797	0.255422	0.254258	0.254346	0.254779	0.25721	0.257091	0.258336	0.259981	0.25389	0.252792	0.256957	0.256308	0.25431	0.256903	0.25324	0.254193	0.250957	0.252475	0.252646	0.255886	0.250935	0.251634	0.251575	0.252558	0.251409	0.252616	0.257664	0.253549	0.253387	0.252293	0.25401	0.250051	0.250982	0.253147	0.25796	0.254734	0.253117	0.251913	0.255071	0.257785	0.25814	0.253488	0.25205	0.253705	0.253554	0.254546	0.255274	0.255775	0.252265	0.249164	0.249863	0.248978	0.250783	0.253311	0.251789	0.254194	0.253337	0.249602	0.249223	0.251891	0.253114	0.254613	0.252507	0.250448	0.251792	0.251065	0.253882	0.252615	0.251834	0.255267	0.252643	0.252258	0.251655	0.254619	0.253428	0.254335	0.251662
			q-value	1	1	1	1	1	1	1	1	1	1	1	1	1	1	1	1	1	1	1	1	1	1	1	1	1	1	1	1	1	1	1	1	1	1	1	1	1	1	1	1	1	1	1	1	1	1	1	1	1	1	1	1	1	1	1	1	1	1	1	1	1	1	1	1	1	1	1	1	1	1	1	1	1	1	1	1	1	1	1	1	1	1	1	1	1	1	1	1	1	1	1	1	1	1	1	1	1	1	1	1	1	1	1	1	1	1	1	1	1	1	1	1	1	1	1	1	1	1	1	1	1	1	1	1	1	1	1	1	1	1	1	1	1	1	1	1	1	1	1	1	1	1	1	1	1	1	1	1	1	1	1	1	1	1	1	1	1	1	1	1	1	1	1	1	1	1	1	1	1	1	1	1	1	1	1	1	1	1	1	1	1	1	1	1	1	1	1	1	1	1	1	1	1	1	1	1	1	1	1	1	1
		union	observed_mutation_count	3	1	1	1	0	0	0	0	1	0	0	3	0	0	0	0	1	0	1	1	0	0	0	0	0	1	0	0	1	1	0	0	0	0	0	0	1	0	0	0	0	2	0	0	2	0	1	2	0	3	1	2	0	0	0	0	0	0	0	1	0	1	0	1	1	1	0	0	0	1	0	0	0	0	0	1	0	1	1	1	1	0	0	0	1	0	0	0	0	2	0	1	1	0	0	0	1	2	0	0	1	0	2	0	2	1	0	0	0	1	1	1	0	0	0	0	0	0	1	0	0	1	0	0	1	1	0	0	2	0	1	0	1	1	1	0	1	0	1	0	2	0	1	0	0	0	0	2	0	0	3	1	1	1	1	0	0	0	0	1	0	0	0	0	0	0	0	1	1	3	0	0	0	1	1	0	0	0	1	1	1	0	1	2	1	0	1	1	0	0	0	0	0	2	1	1	0	0	0	2	1
			expected_mutation_count	0.550062	0.550886	0.552198	0.551168	0.550247	0.547345	0.545867	0.551016	0.554918	0.554398	0.551153	0.550753	0.549186	0.547017	0.545153	0.538565	0.544622	0.54598	0.544585	0.545109	0.544074	0.545133	0.544183	0.545428	0.549271	0.546612	0.548772	0.55209	0.553929	0.557205	0.553315	0.556221	0.555155	0.558846	0.557483	0.547202	0.549586	0.552437	0.549008	0.555911	0.549796	0.550194	0.552535	0.550599	0.545387	0.559407	0.570106	0.568968	0.552609	0.548208	0.549693	0.550607	0.556217	0.555839	0.549698	0.553891	0.552156	0.545384	0.540847	0.550268	0.557341	0.556366	0.549319	0.5494	0.551385	0.547555	0.551652	0.56074	0.555438	0.549198	0.547848	0.548168	0.549752	0.558662	0.55596	0.550401	0.548075	0.553419	0.552976	0.553149	0.547294	0.552691	0.557073	0.55306	0.544359	0.548618	0.553036	0.554274	0.549049	0.551737	0.560926	0.550011	0.538101	0.529574	0.535727	0.489381	0.527499	0.413327	0.269669	0.345596	0.554074	0.751455	0.520527	0.630301	0.536386	0.546121	0.542377	0.554362	0.557159	0.547813	0.540572	0.545969	0.537593	0.534954	0.544444	0.548358	0.549004	0.544059	0.543369	0.549069	0.545272	0.551214	0.551317	0.549089	0.550432	0.553203	0.548375	0.557169	0.559278	0.552822	0.550911	0.5564	0.554645	0.548443	0.543052	0.539821	0.541437	0.552607	0.548321	0.545996	0.545511	0.548961	0.554308	0.551065	0.542947	0.544749	0.542465	0.543846	0.547113	0.553399	0.55573	0.548619	0.553665	0.553994	0.545143	0.544138	0.545057	0.545181	0.549774	0.552668	0.552935	0.553342	0.555046	0.556112	0.555159	0.550303	0.546381	0.548066	0.557853	0.560226	0.556837	0.552216	0.544855	0.544878	0.546141	0.546151	0.543284	0.547129	0.552745	0.556956	0.555822	0.550421	0.540174	0.546302	0.547847	0.555922	0.554095	0.550806	0.546739	0.550574	0.556436	0.547996	0.540771	0.548565	0.548388	0.550585	0.544064	0.540614	0.538412	0.542594	0.544315
			standard_deviation	0.741587	0.742141	0.743024	0.742332	0.741711	0.739754	0.738755	0.742229	0.744851	0.744503	0.742321	0.742051	0.740997	0.739533	0.738273	0.733799	0.737912	0.738832	0.737887	0.738242	0.737541	0.738259	0.737616	0.738459	0.741054	0.73926	0.740717	0.742953	0.744189	0.746386	0.743777	0.745727	0.745011	0.747481	0.746571	0.739659	0.741267	0.743186	0.740877	0.745518	0.741408	0.741677	0.743253	0.741951	0.738432	0.747858	0.754971	0.754219	0.743301	0.740338	0.741339	0.741955	0.745723	0.74547	0.741342	0.744164	0.742997	0.73843	0.735353	0.741727	0.746476	0.745823	0.741086	0.741141	0.742479	0.739897	0.742659	0.748748	0.745201	0.741007	0.740094	0.740312	0.74138	0.747361	0.745552	0.741817	0.740247	0.743846	0.743548	0.743665	0.739722	0.743357	0.746296	0.743604	0.737735	0.740615	0.743588	0.74442	0.740906	0.742717	0.748871	0.741552	0.733484	0.727651	0.731868	0.699507	0.72624	0.642871	0.519279	0.587848	0.744308	0.866781	0.721427	0.79385	0.732324	0.738929	0.736393	0.74448	0.746354	0.740071	0.735163	0.738823	0.733138	0.731339	0.737794	0.740439	0.740875	0.737533	0.737064	0.740919	0.738353	0.742363	0.742433	0.740933	0.741837	0.743702	0.740451	0.746362	0.747771	0.743445	0.742159	0.745846	0.744669	0.740496	0.736849	0.734656	0.735754	0.7433	0.740414	0.738843	0.738516	0.740846	0.744442	0.742263	0.736778	0.737999	0.73645	0.737387	0.739597	0.743832	0.745397	0.740615	0.744011	0.744233	0.738267	0.737585	0.738208	0.738293	0.741395	0.743342	0.74352	0.743795	0.744938	0.745653	0.745014	0.741751	0.739105	0.740243	0.746818	0.748403	0.746139	0.743037	0.738072	0.738086	0.738941	0.738949	0.737007	0.739608	0.743392	0.746218	0.745457	0.741829	0.734895	0.73905	0.740093	0.745526	0.7443	0.742089	0.739344	0.741932	0.745868	0.740194	0.7353	0.740578	0.740458	0.741939	0.737535	0.735194	0.733696	0.736538	0.737705
			q-value	0.901838	0.965953	0.965953	0.965953	0.965953	0.965953	0.965953	0.965953	0.965953	0.965953	0.965953	0.901838	0.965953	0.965953	0.965953	0.965953	0.965953	0.965953	0.965953	0.965953	0.965953	0.965953	0.965953	0.965953	0.965953	0.965953	0.965953	0.965953	0.965953	0.965953	0.965953	0.965953	0.965953	0.965953	0.965953	0.965953	0.965953	0.965953	0.965953	0.965953	0.965953	0.965953	0.965953	0.965953	0.965953	0.965953	0.965953	0.965953	0.965953	0.901838	0.965953	0.965953	0.965953	0.965953	0.965953	0.965953	0.965953	0.965953	0.965953	0.965953	0.965953	0.965953	0.965953	0.965953	0.965953	0.965953	0.965953	0.965953	0.965953	0.965953	0.965953	0.965953	0.965953	0.965953	0.965953	0.965953	0.965953	0.965953	0.965953	0.965953	0.965953	0.965953	0.965953	0.965953	0.965953	0.965953	0.965953	0.965953	0.965953	0.965953	0.965953	0.965953	0.965953	0.965953	0.965953	0.965953	0.965953	0.965953	0.98194	0.972654	0.965953	0.965953	0.965953	0.965953	0.965953	0.965953	0.965953	0.965953	0.965953	0.965953	0.965953	0.965953	0.965953	0.965953	0.965953	0.965953	0.965953	0.965953	0.965953	0.965953	0.965953	0.965953	0.965953	0.965953	0.965953	0.965953	0.965953	0.965953	0.965953	0.965953	0.965953	0.965953	0.965953	0.965953	0.965953	0.965953	0.965953	0.965953	0.965953	0.965953	0.965953	0.965953	0.965953	0.965953	0.965953	0.965953	0.965953	0.965953	0.965953	0.965953	0.901838	0.965953	0.965953	0.965953	0.965953	0.965953	0.965953	0.965953	0.965953	0.965953	0.965953	0.965953	0.965953	0.965953	0.965953	0.965953	0.965953	0.965953	0.965953	0.901838	0.965953	0.965953	0.965953	0.965953	0.965953	0.965953	0.965953	0.965953	0.965953	0.965953	0.965953	0.965953	0.965953	0.965953	0.965953	0.965953	0.965953	0.965953	0.965953	0.965953	0.965953	0.965953	0.965953	0.965953	0.965953	0.965953	0.965953	0.965953	0.965953	0.965953	0.965953
	HD/14	ATAC	observed_mutation_count	0	1	1	1	0	0	0	0	1	1	0	0	0	0	1	3	1	1	0	0	1	0	0	0	1	0	1	1	0	1	0	0	0	2	2	0	1	0	2	2	0	0	0	1	1	1	0	0	0	1	0	1	1	1	0	0	1	0	1	0	0	1	2	0	0	1	0	0	0	0	0	0	0	1	0	0	0	1	0	0	0	0	0	0	0	0	0	0	2	1	0	1	0	0	0	1	0	1	1	0	0	0	0	1	1	0	1	1	0	1	1	0	1	0	0	0	0	2	0	2	0	1	1	0	1	1	1	2	0	0	1	1	1	1	3	0	0	2	0	1	2	0	1	0	0	2	0	1	1	0	0	0	1	0	1	0	1	0	1	0	0	0	1	0	0	0	1	2	0	1	1	2	0	1	0	0	3	1	0	1	0	0	0	0	0	2	0	0	0	1	1	0	0	0	1	1	0	0	0	0	2
			expected_mutation_count	0.569167	0.566889	0.567898	0.57265	0.561854	0.562315	0.563233	0.561882	0.562997	0.56395	0.568627	0.569976	0.567056	0.570559	0.569961	0.566316	0.563657	0.566732	0.568661	0.565099	0.563459	0.566147	0.570684	0.578036	0.576371	0.577737	0.576243	0.571648	0.574347	0.576684	0.571778	0.573999	0.573253	0.568599	0.563347	0.577335	0.58399	0.577069	0.578806	0.573496	0.572952	0.578755	0.584494	0.576225	0.577173	0.575832	0.581455	0.578761	0.570984	0.572813	0.571764	0.57045	0.576532	0.579051	0.584025	0.577517	0.580873	0.580229	0.575052	0.570072	0.575836	0.583977	0.581285	0.573912	0.567515	0.568448	0.571373	0.573628	0.573303	0.579056	0.589578	0.582077	0.569245	0.579608	0.579552	0.57731	0.581452	0.584966	0.578146	0.5756	0.577618	0.582078	0.580927	0.576534	0.579617	0.570154	0.568129	0.574701	0.57976	0.574196	0.566743	0.5702	0.577247	0.580668	0.57747	0.544182	0.65505	0.468237	0.510495	0.382468	0.311938	0.401329	0.538006	0.660785	0.504085	0.568509	0.588927	0.612018	0.583425	0.575907	0.580158	0.578478	0.574057	0.57228	0.570794	0.571891	0.575118	0.579621	0.573575	0.565804	0.569411	0.575522	0.574356	0.574751	0.574121	0.579786	0.581749	0.577017	0.570079	0.571859	0.577159	0.572422	0.571699	0.572705	0.578681	0.578271	0.579	0.577413	0.573292	0.572067	0.574309	0.576275	0.568307	0.573201	0.572812	0.577027	0.571565	0.565053	0.565048	0.571019	0.574435	0.570426	0.576877	0.572783	0.57597	0.568483	0.567229	0.568505	0.572502	0.573929	0.574526	0.572957	0.571303	0.570813	0.57152	0.559704	0.571708	0.577081	0.568378	0.563764	0.5766	0.568665	0.56206	0.570882	0.579601	0.571415	0.560334	0.56127	0.567328	0.56785	0.56721	0.568623	0.567535	0.570233	0.571937	0.57367	0.580438	0.574273	0.565721	0.566551	0.565632	0.56021	0.562588	0.561907	0.563071	0.564342	0.56296	0.569562	0.567554	0.563651	0.567417
			standard_deviation	0.754359	0.75285	0.753519	0.756664	0.7495	0.749807	0.750419	0.749519	0.750262	0.750897	0.754002	0.754895	0.752961	0.755283	0.754887	0.75247	0.750702	0.752746	0.754024	0.751662	0.750571	0.752358	0.755365	0.760213	0.759117	0.760017	0.759035	0.756003	0.757785	0.759324	0.756088	0.757555	0.757063	0.753985	0.750496	0.759753	0.764117	0.759578	0.76072	0.757224	0.756865	0.760686	0.764447	0.759022	0.759647	0.758764	0.762458	0.760691	0.755565	0.756774	0.75608	0.755211	0.759225	0.760881	0.764141	0.759873	0.762077	0.761653	0.758249	0.754962	0.758767	0.764109	0.762347	0.757499	0.753267	0.753886	0.755822	0.757311	0.757096	0.760885	0.767763	0.762866	0.754414	0.761247	0.76121	0.759737	0.762456	0.764757	0.760288	0.758611	0.759939	0.762866	0.762112	0.759227	0.761253	0.755015	0.753674	0.758019	0.761347	0.757686	0.752754	0.755045	0.759696	0.761943	0.759842	0.737626	0.809275	0.68423	0.714446	0.618412	0.558493	0.633477	0.733444	0.812811	0.709927	0.753942	0.767351	0.782235	0.763747	0.758814	0.761609	0.760505	0.757594	0.756421	0.755439	0.756163	0.758294	0.761256	0.757278	0.752132	0.754524	0.758559	0.757791	0.758051	0.757636	0.761364	0.762651	0.759545	0.754967	0.756144	0.759637	0.756515	0.756037	0.756702	0.760638	0.760368	0.760848	0.759805	0.757089	0.75628	0.757759	0.759055	0.753792	0.75703	0.756772	0.75955	0.755949	0.751632	0.751629	0.755587	0.757842	0.755194	0.759452	0.756754	0.758855	0.753908	0.753077	0.753923	0.756567	0.757509	0.757904	0.756867	0.755775	0.755451	0.755919	0.748066	0.756042	0.759585	0.753839	0.750774	0.759269	0.754028	0.749639	0.755497	0.761242	0.755849	0.748488	0.749112	0.753142	0.753488	0.753064	0.754001	0.753279	0.755067	0.756194	0.757337	0.76179	0.757735	0.752075	0.752626	0.752016	0.748404	0.749989	0.749537	0.750311	0.751158	0.750238	0.754622	0.753291	0.750697	0.7532
			q-value	0.968268	0.968268	0.968268	0.968268	0.968268	0.968268	0.968268	0.968268	0.968268	0.968268	0.968268	0.968268	0.968268	0.968268	0.968268	0.968268	0.968268	0.968268	0.968268	0.968268	0.968268	0.968268	0.968268	0.968268	0.968268	0.968268	0.968268	0.968268	0.968268	0.968268	0.968268	0.968268	0.968268	0.968268	0.968268	0.968268	0.968268	0.968268	0.968268	0.968268	0.968268	0.968268	0.968268	0.968268	0.968268	0.968268	0.968268	0.968268	0.968268	0.968268	0.968268	0.968268	0.968268	0.968268	0.968268	0.968268	0.968268	0.968268	0.968268	0.968268	0.968268	0.968268	0.968268	0.968268	0.968268	0.968268	0.968268	0.968268	0.968268	0.968268	0.968268	0.968268	0.968268	0.968268	0.968268	0.968268	0.968268	0.968268	0.968268	0.968268	0.968268	0.968268	0.968268	0.968268	0.968268	0.968268	0.968268	0.968268	0.968268	0.968268	0.968268	0.968268	0.968268	0.968268	0.968268	0.968268	0.968268	0.968268	0.968268	0.968268	0.973068	0.968268	0.968268	0.968268	0.968268	0.968268	0.968268	0.968268	0.968268	0.968268	0.968268	0.968268	0.968268	0.968268	0.968268	0.968268	0.968268	0.968268	0.968268	0.968268	0.968268	0.968268	0.968268	0.968268	0.968268	0.968268	0.968268	0.968268	0.968268	0.968268	0.968268	0.968268	0.968268	0.968268	0.968268	0.968268	0.968268	0.968268	0.968268	0.968268	0.968268	0.968268	0.968268	0.968268	0.968268	0.968268	0.968268	0.968268	0.968268	0.968268	0.968268	0.968268	0.968268	0.968268	0.968268	0.968268	0.968268	0.968268	0.968268	0.968268	0.968268	0.968268	0.968268	0.968268	0.968268	0.968268	0.968268	0.968268	0.968268	0.968268	0.968268	0.968268	0.968268	0.968268	0.968268	0.968268	0.968268	0.968268	0.968268	0.968268	0.968268	0.968268	0.968268	0.968268	0.968268	0.968268	0.968268	0.968268	0.968268	0.968268	0.968268	0.968268	0.968268	0.968268	0.968268	0.968268	0.968268	0.968268	0.968268	0.968268	0.968268
		DNase	observed_mutation_count	0	1	1	1	1	0	1	0	4	1	1	0	1	1	1	2	3	1	0	1	3	0	1	0	1	0	1	0	2	2	3	0	1	3	3	1	1	0	1	2	1	0	1	0	3	3	1	2	0	2	0	2	3	0	1	2	0	1	0	2	0	2	3	1	0	0	0	2	1	1	1	0	3	4	0	0	0	1	0	0	0	0	1	1	1	1	1	1	0	2	0	0	0	0	1	1	1	1	1	0	0	1	0	2	1	0	3	4	0	0	2	1	0	0	1	0	1	2	0	1	1	1	1	1	1	2	2	3	1	0	3	0	0	1	3	0	0	1	0	1	2	0	2	2	1	2	0	1	3	1	0	1	2	0	0	1	1	0	3	0	0	1	1	2	1	1	1	2	1	1	1	2	0	2	1	1	4	0	0	0	1	2	0	0	1	1	1	1	1	2	1	0	2	0	2	1	2	1	1	0	3
			expected_mutation_count	1.08604	1.08887	1.08998	1.09596	1.09282	1.08787	1.08728	1.07934	1.08315	1.08592	1.08149	1.09026	1.09461	1.09624	1.09358	1.08434	1.07602	1.08168	1.09263	1.09389	1.08338	1.08371	1.09351	1.10195	1.10414	1.10245	1.0992	1.09939	1.09879	1.09009	1.0908	1.09339	1.10327	1.10208	1.09189	1.09495	1.10246	1.09696	1.0975	1.10396	1.09432	1.09802	1.10391	1.10341	1.09711	1.10143	1.09978	1.08882	1.09123	1.09238	1.08489	1.08807	1.08609	1.09181	1.1024	1.09506	1.09834	1.10086	1.09152	1.08196	1.09085	1.09899	1.09641	1.09405	1.08722	1.09313	1.09602	1.09781	1.09802	1.10385	1.11186	1.10161	1.09367	1.09809	1.0915	1.09621	1.10104	1.10757	1.1042	1.10288	1.10227	1.09872	1.09249	1.09477	1.0973	1.08775	1.08015	1.08648	1.10368	1.09783	1.0885	1.09163	1.08657	1.09778	1.09323	1.07146	1.19901	0.894073	1.0247	0.88573	0.628612	0.676689	1.07806	1.35915	0.983289	1.07501	1.11156	1.13756	1.10131	1.09151	1.104	1.09194	1.08851	1.0972	1.08614	1.08098	1.08125	1.09155	1.09113	1.08346	1.09051	1.09824	1.09738	1.09385	1.09189	1.09669	1.10236	1.09811	1.09493	1.10204	1.1001	1.09092	1.0911	1.09655	1.0984	1.09278	1.10325	1.10156	1.08981	1.08728	1.08835	1.09398	1.08747	1.08967	1.09954	1.0964	1.08996	1.09156	1.09831	1.09698	1.08601	1.0853	1.09322	1.09595	1.08868	1.09013	1.09547	1.08529	1.08569	1.09444	1.09836	1.10026	1.09588	1.09935	1.1049	1.09095	1.09596	1.0995	1.08367	1.08298	1.0968	1.10143	1.0916	1.09016	1.09302	1.08502	1.08609	1.09451	1.0975	1.0942	1.08469	1.08876	1.09564	1.095	1.09595	1.10298	1.09721	1.09153	1.08486	1.08829	1.09237	1.08618	1.09328	1.08748	1.08544	1.08399	1.08066	1.08717	1.09612	1.08602	1.08661
			standard_deviation	1.04203	1.04338	1.04391	1.04677	1.04528	1.04291	1.04262	1.03881	1.04064	1.04197	1.03984	1.04405	1.04613	1.04691	1.04564	1.04122	1.03721	1.03993	1.04519	1.04578	1.04075	1.04091	1.0456	1.04963	1.05067	1.04987	1.04832	1.04841	1.04813	1.04397	1.04431	1.04555	1.05026	1.04969	1.04483	1.0463	1.04987	1.04725	1.04751	1.05059	1.04599	1.04776	1.05056	1.05032	1.04732	1.04939	1.0486	1.04336	1.04451	1.04507	1.04148	1.043	1.04205	1.04479	1.04985	1.04635	1.04791	1.04911	1.04465	1.04007	1.04433	1.04822	1.04699	1.04586	1.04259	1.04542	1.0468	1.04766	1.04776	1.05054	1.05434	1.04947	1.04568	1.04779	1.04464	1.04689	1.0492	1.0523	1.0507	1.05008	1.04978	1.04809	1.04512	1.04621	1.04742	1.04285	1.0392	1.04224	1.05045	1.04767	1.04321	1.04471	1.04228	1.04764	1.04547	1.03502	1.09489	0.945482	1.0122	0.941076	0.792816	0.822574	1.03822	1.1657	0.991519	1.03675	1.05421	1.06645	1.04932	1.04465	1.0506	1.04486	1.04321	1.04736	1.04208	1.0396	1.03973	1.04467	1.04447	1.04079	1.04417	1.04786	1.04745	1.04577	1.04483	1.04712	1.04982	1.0478	1.04628	1.04968	1.04875	1.04437	1.04445	1.04705	1.04794	1.04526	1.05025	1.04944	1.04384	1.04263	1.04314	1.04583	1.04271	1.04377	1.04848	1.04699	1.04391	1.04467	1.0479	1.04726	1.04201	1.04167	1.04547	1.04677	1.04329	1.04399	1.04654	1.04167	1.04186	1.04605	1.04792	1.04882	1.04673	1.04839	1.05103	1.04438	1.04678	1.04846	1.04089	1.04056	1.04718	1.04938	1.04469	1.044	1.04537	1.04154	1.04205	1.04608	1.04751	1.04594	1.04138	1.04333	1.04662	1.04632	1.04677	1.05012	1.04737	1.04466	1.04146	1.04311	1.04506	1.0421	1.04549	1.04272	1.04174	1.04105	1.03945	1.04257	1.04685	1.04202	1.0423
			q-value	0.962837	0.962837	0.962837	0.962837	0.962837	0.962837	0.962837	0.962837	0.962837	0.962837	0.962837	0.962837	0.962837	0.962837	0.962837	0.962837	0.962837	0.962837	0.962837	0.962837	0.962837	0.962837	0.962837	0.962837	0.962837	0.962837	0.962837	0.962837	0.962837	0.962837	0.962837	0.962837	0.962837	0.962837	0.962837	0.962837	0.962837	0.962837	0.962837	0.962837	0.962837	0.962837	0.962837	0.962837	0.962837	0.962837	0.962837	0.962837	0.962837	0.962837	0.962837	0.962837	0.962837	0.962837	0.962837	0.962837	0.962837	0.962837	0.962837	0.962837	0.962837	0.962837	0.962837	0.962837	0.962837	0.962837	0.962837	0.962837	0.962837	0.962837	0.962837	0.962837	0.962837	0.962837	0.962837	0.962837	0.962837	0.962837	0.962837	0.962837	0.962837	0.962837	0.962837	0.962837	0.962837	0.962837	0.962837	0.962837	0.962837	0.962837	0.962837	0.962837	0.962837	0.962837	0.962837	0.962837	0.962837	0.962837	0.962837	0.962837	0.962837	0.962837	0.962837	0.962837	0.962837	0.962837	0.962837	0.962837	0.962837	0.962837	0.962837	0.962837	0.962837	0.962837	0.962837	0.962837	0.962837	0.962837	0.962837	0.962837	0.962837	0.962837	0.962837	0.962837	0.962837	0.962837	0.962837	0.962837	0.962837	0.962837	0.962837	0.962837	0.962837	0.962837	0.962837	0.962837	0.962837	0.962837	0.962837	0.962837	0.962837	0.962837	0.962837	0.962837	0.962837	0.962837	0.962837	0.962837	0.962837	0.962837	0.962837	0.962837	0.962837	0.962837	0.962837	0.962837	0.962837	0.962837	0.962837	0.962837	0.962837	0.962837	0.962837	0.962837	0.962837	0.962837	0.962837	0.962837	0.962837	0.962837	0.962837	0.962837	0.962837	0.962837	0.962837	0.962837	0.962837	0.962837	0.962837	0.962837	0.962837	0.962837	0.962837	0.962837	0.962837	0.962837	0.962837	0.962837	0.962837	0.962837	0.962837	0.962837	0.962837	0.962837	0.962837	0.962837	0.962837	0.962837	0.962837	0.962837	0.962837
		intersection	observed_mutation_count	0	1	1	0	0	0	0	0	1	0	0	0	0	0	0	1	1	1	0	0	0	0	0	0	1	0	0	0	0	1	0	0	0	1	2	0	1	0	1	1	0	0	0	0	1	0	0	0	0	1	0	0	1	0	0	0	0	0	0	0	0	0	2	0	0	0	0	0	0	0	0	0	0	1	0	0	0	0	0	0	0	0	0	0	0	0	0	0	0	1	0	0	0	0	0	0	0	0	0	0	0	0	0	0	0	0	0	1	0	0	0	0	0	0	0	0	0	1	0	1	0	0	1	0	1	1	1	1	0	0	1	0	0	1	1	0	0	1	0	0	0	0	0	0	0	2	0	1	1	0	0	0	1	0	0	0	1	0	1	0	0	0	1	0	0	0	0	2	0	1	1	1	0	0	0	0	2	0	0	0	0	0	0	0	0	0	0	0	0	0	0	0	0	0	1	1	0	0	0	0	2
			expected_mutation_count	0.28753	0.285806	0.290867	0.293459	0.288986	0.289064	0.289774	0.287062	0.288351	0.288147	0.290482	0.295055	0.294771	0.293351	0.288763	0.286002	0.284423	0.290585	0.295566	0.292819	0.289418	0.286484	0.291099	0.296065	0.297485	0.294176	0.293072	0.294504	0.294544	0.294205	0.293656	0.296947	0.296155	0.291936	0.287265	0.29765	0.300593	0.297612	0.296079	0.292602	0.290298	0.296348	0.30157	0.295797	0.295018	0.293748	0.299898	0.29655	0.295062	0.293744	0.289697	0.290094	0.293179	0.296705	0.300115	0.296389	0.298111	0.294119	0.295983	0.291959	0.294416	0.300344	0.298942	0.298226	0.294711	0.29268	0.29264	0.295947	0.293999	0.295601	0.297941	0.295697	0.292239	0.295733	0.296186	0.295839	0.299034	0.300125	0.295427	0.292755	0.293733	0.299379	0.298767	0.295596	0.300711	0.293556	0.293688	0.297709	0.302215	0.295568	0.290525	0.294098	0.293105	0.294064	0.298355	0.278162	0.336788	0.226957	0.268799	0.196643	0.18496	0.193893	0.252935	0.320574	0.247797	0.292019	0.302221	0.313004	0.301361	0.293039	0.296343	0.296434	0.296575	0.299157	0.294274	0.28999	0.289867	0.296587	0.296666	0.292155	0.296645	0.297002	0.293441	0.296508	0.293075	0.297142	0.303041	0.301639	0.296435	0.295863	0.295715	0.292322	0.293639	0.295214	0.296685	0.293462	0.29936	0.2987	0.294085	0.29312	0.293458	0.29592	0.290337	0.294947	0.295638	0.297329	0.295366	0.288323	0.28745	0.292568	0.293066	0.29317	0.298061	0.293913	0.291379	0.289466	0.291596	0.294042	0.292743	0.29314	0.291261	0.291314	0.292193	0.293719	0.298355	0.290739	0.29626	0.299766	0.292341	0.287408	0.29443	0.293029	0.291375	0.291795	0.299157	0.290062	0.283942	0.287175	0.290325	0.292253	0.291244	0.291504	0.292362	0.289656	0.293968	0.297347	0.298852	0.294044	0.286559	0.288645	0.290153	0.286141	0.286636	0.284426	0.283256	0.284841	0.28565	0.291379	0.293293	0.289953	0.290389
			standard_deviation	0.536172	0.534562	0.539274	0.54167	0.537528	0.537599	0.538259	0.535736	0.536937	0.536747	0.538916	0.54314	0.542879	0.541571	0.537321	0.534747	0.533269	0.539012	0.54361	0.541079	0.537929	0.535197	0.539488	0.544069	0.545371	0.542331	0.541314	0.542633	0.542671	0.542358	0.541852	0.544879	0.544151	0.540264	0.535926	0.545523	0.548212	0.545488	0.544082	0.540879	0.538747	0.544329	0.549102	0.543823	0.543107	0.541937	0.547579	0.544515	0.543148	0.541934	0.538189	0.538558	0.541413	0.544657	0.547777	0.544368	0.545946	0.542279	0.543994	0.540286	0.542553	0.547986	0.546706	0.546052	0.542824	0.540952	0.540915	0.543961	0.542168	0.543644	0.545791	0.543732	0.540544	0.543764	0.544179	0.543861	0.546789	0.547786	0.543483	0.54102	0.541923	0.547105	0.546546	0.543639	0.548321	0.54176	0.541882	0.545577	0.549688	0.543613	0.538957	0.54226	0.541345	0.542228	0.546168	0.527369	0.580281	0.476369	0.518428	0.443425	0.430052	0.440315	0.502899	0.566144	0.49775	0.540352	0.549703	0.559414	0.548912	0.541283	0.544325	0.544409	0.544537	0.546902	0.542422	0.53846	0.538347	0.544549	0.544622	0.540467	0.544602	0.544929	0.541654	0.544476	0.541317	0.545059	0.55044	0.549165	0.54441	0.543884	0.543748	0.540621	0.541837	0.543287	0.544638	0.541673	0.547088	0.546484	0.542248	0.541358	0.541669	0.543936	0.538782	0.543043	0.543677	0.545229	0.543426	0.536911	0.536099	0.540847	0.541308	0.541403	0.5459	0.542089	0.539749	0.537975	0.539949	0.542209	0.54101	0.541376	0.53964	0.539687	0.540501	0.54191	0.546168	0.539154	0.544248	0.547458	0.540638	0.536059	0.542565	0.541274	0.539745	0.540134	0.546902	0.538528	0.532818	0.535841	0.538771	0.540557	0.539623	0.539864	0.540656	0.53815	0.542139	0.545244	0.546622	0.542209	0.535266	0.53721	0.538611	0.534876	0.535338	0.533271	0.532174	0.53366	0.534417	0.539747	0.541517	0.538426	0.538831
			q-value	1	1	1	1	1	1	1	1	1	1	1	1	1	1	1	1	1	1	1	1	1	1	1	1	1	1	1	1	1	1	1	1	1	1	1	1	1	1	1	1	1	1	1	1	1	1	1	1	1	1	1	1	1	1	1	1	1	1	1	1	1	1	1	1	1	1	1	1	1	1	1	1	1	1	1	1	1	1	1	1	1	1	1	1	1	1	1	1	1	1	1	1	1	1	1	1	1	1	1	1	1	1	1	1	1	1	1	1	1	1	1	1	1	1	1	1	1	1	1	1	1	1	1	1	1	1	1	1	1	1	1	1	1	1	1	1	1	1	1	1	1	1	1	1	1	1	1	1	1	1	1	1	1	1	1	1	1	1	1	1	1	1	1	1	1	1	1	1	1	1	1	1	1	1	1	1	1	1	1	1	1	1	1	1	1	1	1	1	1	1	1	1	1	1	1	1	1	1	1	1	1
		union	observed_mutation_count	0	1	1	2	1	0	1	0	4	2	1	0	1	1	2	4	3	1	0	1	4	0	1	0	1	0	2	1	2	2	3	0	1	4	3	1	1	0	2	3	1	0	1	1	3	4	1	2	0	2	0	3	3	1	1	2	1	1	1	2	0	3	3	1	0	1	0	2	1	1	1	0	3	4	0	0	0	2	0	0	0	0	1	1	1	1	1	1	2	2	0	1	0	0	1	2	1	2	2	0	0	1	0	3	2	0	4	4	0	1	3	1	1	0	1	0	1	3	0	2	1	2	1	1	1	2	2	4	1	0	3	1	1	1	5	0	0	2	0	2	4	0	3	2	1	2	0	1	3	1	0	1	2	0	1	1	1	0	3	0	0	1	1	2	1	1	2	2	1	1	1	3	0	3	1	1	5	1	0	1	1	2	0	0	1	3	1	1	1	3	2	0	2	0	2	1	2	1	1	0	3
			expected_mutation_count	1.3689	1.36988	1.36709	1.37553	1.36669	1.3612	1.36142	1.35328	1.35767	1.3617	1.35948	1.36481	1.36646	1.37361	1.37466	1.3647	1.35625	1.359	1.36494	1.36469	1.35877	1.3631	1.37393	1.38392	1.38329	1.38665	1.38281	1.37709	1.37909	1.37391	1.36976	1.37086	1.38006	1.37883	1.36781	1.37572	1.38485	1.37758	1.37978	1.38483	1.37635	1.37947	1.38667	1.384	1.3785	1.38307	1.38254	1.37064	1.36738	1.37191	1.36742	1.36931	1.3697	1.37284	1.385	1.37512	1.38118	1.38523	1.37062	1.35996	1.3729	1.38253	1.37781	1.36989	1.35976	1.36773	1.37362	1.37614	1.37614	1.38717	1.40297	1.38889	1.37036	1.38095	1.37328	1.3774	1.38336	1.391	1.38585	1.38492	1.38447	1.38166	1.37482	1.37354	1.37686	1.3631	1.35498	1.36194	1.38118	1.37599	1.36414	1.36735	1.37119	1.38354	1.37286	1.33532	1.51874	1.13528	1.2643	1.07026	0.762717	0.883045	1.35395	1.69002	1.23825	1.35047	1.39776	1.4367	1.38418	1.37381	1.38761	1.37427	1.36522	1.36944	1.36262	1.36328	1.36752	1.37464	1.36719	1.35525	1.36211	1.37655	1.37874	1.37255	1.37311	1.3784	1.37977	1.3729	1.36712	1.37741	1.38237	1.37065	1.37006	1.37489	1.37994	1.37745	1.38261	1.37896	1.36816	1.3673	1.36999	1.37421	1.36455	1.36838	1.37623	1.37578	1.36634	1.36855	1.37504	1.37631	1.36686	1.36128	1.3714	1.37553	1.37357	1.3692	1.36973	1.35983	1.3647	1.37555	1.38208	1.38212	1.37557	1.37592	1.37662	1.3598	1.37083	1.37706	1.36002	1.35861	1.37894	1.37695	1.363	1.36888	1.37445	1.36585	1.36313	1.36879	1.37404	1.37024	1.35987	1.36572	1.37051	1.376	1.37351	1.38094	1.38008	1.3714	1.36517	1.36665	1.36665	1.35923	1.36991	1.36553	1.36575	1.36384	1.35811	1.36491	1.37067	1.35912	1.36533
			standard_deviation	1.16988	1.1703	1.16911	1.17271	1.16894	1.16659	1.16668	1.16319	1.16507	1.1668	1.16585	1.16813	1.16884	1.17189	1.17234	1.16809	1.16447	1.16564	1.16819	1.16808	1.16555	1.1674	1.17203	1.17628	1.17601	1.17744	1.17581	1.17338	1.17423	1.17202	1.17025	1.17072	1.17464	1.17411	1.16942	1.17279	1.17668	1.17358	1.17452	1.17667	1.17306	1.17439	1.17745	1.17632	1.17398	1.17592	1.1757	1.17063	1.16923	1.17117	1.16925	1.17006	1.17023	1.17156	1.17674	1.17254	1.17512	1.17684	1.17062	1.16606	1.17159	1.17569	1.17368	1.17031	1.16597	1.16938	1.1719	1.17297	1.17297	1.17766	1.18434	1.17839	1.17051	1.17502	1.17175	1.17351	1.17604	1.17928	1.1771	1.1767	1.17651	1.17532	1.17241	1.17186	1.17328	1.1674	1.16392	1.16691	1.17512	1.17291	1.16785	1.16922	1.17086	1.17612	1.17157	1.15546	1.23225	1.06541	1.12433	1.03448	0.8733	0.939661	1.16351	1.29987	1.11266	1.16201	1.18216	1.1985	1.17639	1.17198	1.17785	1.17217	1.16831	1.17011	1.1672	1.16748	1.16929	1.17233	1.16915	1.16404	1.16698	1.17314	1.17408	1.17144	1.17168	1.17393	1.17451	1.17159	1.16912	1.17351	1.17562	1.17063	1.17038	1.17244	1.17459	1.17353	1.17572	1.17417	1.16957	1.1692	1.17035	1.17215	1.16802	1.16966	1.17301	1.17282	1.16879	1.16973	1.1725	1.17304	1.16901	1.16663	1.17095	1.17271	1.17187	1.17001	1.17024	1.166	1.16809	1.17272	1.1755	1.17552	1.17273	1.17288	1.17317	1.16599	1.17071	1.17336	1.16608	1.16548	1.17416	1.17331	1.16736	1.16987	1.17225	1.16858	1.16742	1.16984	1.17207	1.17046	1.16602	1.16852	1.17057	1.17291	1.17185	1.17501	1.17465	1.17095	1.16829	1.16892	1.16892	1.16575	1.17031	1.16844	1.16854	1.16772	1.16526	1.16818	1.17064	1.1657	1.16836
			q-value	0.970016	0.970016	0.970016	0.970016	0.970016	0.970016	0.970016	0.970016	0.970016	0.970016	0.970016	0.970016	0.970016	0.970016	0.970016	0.970016	0.970016	0.970016	0.970016	0.970016	0.970016	0.970016	0.970016	0.970016	0.970016	0.970016	0.970016	0.970016	0.970016	0.970016	0.970016	0.970016	0.970016	0.970016	0.970016	0.970016	0.970016	0.970016	0.970016	0.970016	0.970016	0.970016	0.970016	0.970016	0.970016	0.970016	0.970016	0.970016	0.970016	0.970016	0.970016	0.970016	0.970016	0.970016	0.970016	0.970016	0.970016	0.970016	0.970016	0.970016	0.970016	0.970016	0.970016	0.970016	0.970016	0.970016	0.970016	0.970016	0.970016	0.970016	0.970016	0.970016	0.970016	0.970016	0.970016	0.970016	0.970016	0.970016	0.970016	0.970016	0.970016	0.970016	0.970016	0.970016	0.970016	0.970016	0.970016	0.970016	0.970016	0.970016	0.970016	0.970016	0.970016	0.970016	0.970016	0.970016	0.970016	0.970016	0.970016	0.970016	0.970016	0.970016	0.970016	0.970016	0.970016	0.970016	0.970016	0.970016	0.970016	0.970016	0.970016	0.970016	0.970016	0.970016	0.970016	0.970016	0.970016	0.970016	0.970016	0.970016	0.970016	0.970016	0.970016	0.970016	0.970016	0.970016	0.970016	0.970016	0.970016	0.970016	0.970016	0.970016	0.970016	0.970016	0.970016	0.970016	0.970016	0.970016	0.970016	0.970016	0.970016	0.970016	0.970016	0.970016	0.970016	0.970016	0.970016	0.970016	0.970016	0.970016	0.970016	0.970016	0.970016	0.970016	0.970016	0.970016	0.970016	0.970016	0.970016	0.970016	0.970016	0.970016	0.970016	0.970016	0.970016	0.970016	0.970016	0.970016	0.970016	0.970016	0.970016	0.970016	0.970016	0.970016	0.970016	0.970016	0.970016	0.970016	0.970016	0.970016	0.970016	0.970016	0.970016	0.970016	0.970016	0.970016	0.970016	0.970016	0.970016	0.970016	0.970016	0.970016	0.970016	0.970016	0.970016	0.970016	0.970016	0.970016	0.970016	0.970016	0.970016
	HD/15	ATAC	observed_mutation_count	0	0	0	1	0	0	2	0	1	1	2	0	0	0	0	0	0	0	1	2	0	3	0	0	1	1	0	2	0	0	1	0	2	0	0	0	1	0	0	1	0	0	0	0	0	1	0	0	1	1	0	0	0	0	0	0	0	1	0	0	0	0	0	0	0	1	0	0	1	0	0	0	0	2	0	0	0	2	0	0	0	0	0	0	2	0	0	0	1	1	0	0	1	0	1	0	1	0	0	0	1	1	0	1	0	0	2	1	0	1	0	0	1	0	2	1	0	1	0	0	0	1	0	0	0	0	1	1	0	0	0	0	0	0	2	0	0	0	0	1	0	0	1	0	1	0	0	1	1	1	0	1	0	0	1	0	0	1	0	1	1	0	0	0	0	1	1	0	0	1	0	0	0	1	1	1	2	0	0	1	1	0	0	0	0	1	1	2	1	0	2	0	1	0	0	0	0	0	0	1	1
			expected_mutation_count	0.435421	0.428589	0.429912	0.432299	0.432756	0.431292	0.426606	0.434788	0.433855	0.433462	0.429811	0.428852	0.43053	0.437056	0.434022	0.430703	0.431775	0.433967	0.430473	0.430745	0.432282	0.432134	0.439084	0.439186	0.427559	0.426291	0.429766	0.42598	0.430015	0.431105	0.438627	0.442972	0.438876	0.430155	0.433125	0.436165	0.437212	0.440394	0.446453	0.425848	0.42029	0.439085	0.439978	0.43281	0.433916	0.436011	0.434063	0.442059	0.437864	0.43993	0.442055	0.446287	0.44628	0.448792	0.448861	0.441838	0.438016	0.437977	0.438346	0.444743	0.444658	0.434947	0.43495	0.4403	0.437968	0.440365	0.445792	0.443283	0.445287	0.450161	0.454237	0.446615	0.438402	0.434021	0.445418	0.44451	0.438478	0.434959	0.443266	0.446702	0.451257	0.443984	0.441523	0.448756	0.449997	0.441285	0.435415	0.443401	0.44114	0.443367	0.438778	0.450273	0.439375	0.441362	0.458958	0.494488	0.484458	0.305713	0.341885	0.450649	0.315789	0.401178	0.380174	0.443488	0.334429	0.466701	0.438511	0.440761	0.428961	0.448951	0.449356	0.432159	0.440637	0.442388	0.439391	0.446424	0.438218	0.444835	0.4461	0.439303	0.436887	0.443066	0.438156	0.436117	0.439332	0.434436	0.424943	0.428094	0.438657	0.445159	0.440355	0.442421	0.434472	0.437099	0.439037	0.439398	0.444201	0.445103	0.433553	0.433095	0.443741	0.447826	0.442948	0.440695	0.436272	0.434571	0.439671	0.442829	0.441299	0.440399	0.443409	0.444954	0.44543	0.447273	0.445159	0.444501	0.439653	0.440192	0.429994	0.438048	0.433142	0.428338	0.435401	0.436992	0.434119	0.424807	0.4278	0.4349	0.442072	0.429645	0.42905	0.433466	0.426426	0.41978	0.430188	0.43982	0.432511	0.424723	0.430689	0.433489	0.433872	0.42833	0.431797	0.433336	0.428344	0.43478	0.433553	0.423134	0.425693	0.428864	0.441038	0.443128	0.436	0.433045	0.433023	0.430278	0.430173	0.429261	0.432756	0.432566	0.425367
			standard_deviation	0.659793	0.654599	0.655608	0.657424	0.657771	0.65666	0.653084	0.659314	0.658607	0.658309	0.655531	0.6548	0.656079	0.661031	0.658734	0.656211	0.657026	0.658692	0.656035	0.656244	0.657412	0.657299	0.662562	0.662638	0.653812	0.652843	0.655498	0.652605	0.655687	0.656517	0.66222	0.665489	0.662405	0.655795	0.658053	0.660357	0.661151	0.66355	0.668098	0.652504	0.648235	0.662563	0.663236	0.657814	0.658654	0.660242	0.658766	0.664803	0.661645	0.663202	0.664801	0.667973	0.667969	0.669846	0.669897	0.664639	0.661758	0.661729	0.662007	0.666819	0.666754	0.659438	0.659439	0.66348	0.661723	0.66353	0.667604	0.665723	0.667226	0.670866	0.673893	0.668218	0.662048	0.658735	0.667324	0.666642	0.662108	0.659447	0.665712	0.668285	0.671682	0.666249	0.664401	0.669818	0.670744	0.664223	0.659792	0.665812	0.664113	0.665788	0.662334	0.670949	0.662783	0.66428	0.677387	0.703108	0.695951	0.552885	0.584677	0.671254	0.561923	0.633344	0.616546	0.665901	0.578261	0.683087	0.662131	0.66383	0.654884	0.669965	0.670267	0.657321	0.663737	0.665052	0.662795	0.668078	0.661912	0.666888	0.667834	0.66273	0.660906	0.66556	0.661866	0.660324	0.662751	0.659049	0.651813	0.654224	0.662242	0.667131	0.663521	0.665075	0.659076	0.661065	0.662529	0.662801	0.666411	0.667088	0.658381	0.658033	0.666067	0.669125	0.665471	0.663777	0.660439	0.659151	0.663005	0.665383	0.664234	0.663556	0.665817	0.666975	0.667332	0.668711	0.667129	0.666637	0.662993	0.663398	0.655672	0.661782	0.658066	0.654409	0.65978	0.660982	0.658808	0.651707	0.653997	0.659399	0.664813	0.655406	0.654953	0.658313	0.652947	0.647842	0.655819	0.663117	0.657586	0.651643	0.656203	0.658329	0.65862	0.654404	0.657044	0.658214	0.654414	0.659309	0.658378	0.650422	0.652385	0.654809	0.664035	0.665605	0.660232	0.657991	0.657976	0.655888	0.655807	0.655113	0.657773	0.657628	0.652136
			q-value	0.974205	0.974205	0.974205	0.974205	0.974205	0.974205	0.974205	0.974205	0.974205	0.974205	0.974205	0.974205	0.974205	0.974205	0.974205	0.974205	0.974205	0.974205	0.974205	0.974205	0.974205	0.974205	0.974205	0.974205	0.974205	0.974205	0.974205	0.974205	0.974205	0.974205	0.974205	0.974205	0.974205	0.974205	0.974205	0.974205	0.974205	0.974205	0.974205	0.974205	0.974205	0.974205	0.974205	0.974205	0.974205	0.974205	0.974205	0.974205	0.974205	0.974205	0.974205	0.974205	0.974205	0.974205	0.974205	0.974205	0.974205	0.974205	0.974205	0.974205	0.974205	0.974205	0.974205	0.974205	0.974205	0.974205	0.974205	0.974205	0.974205	0.974205	0.974205	0.974205	0.974205	0.974205	0.974205	0.974205	0.974205	0.974205	0.974205	0.974205	0.974205	0.974205	0.974205	0.974205	0.974205	0.974205	0.974205	0.974205	0.974205	0.974205	0.974205	0.974205	0.974205	0.974205	0.974205	0.974205	0.974205	0.974205	0.974205	0.974205	0.974205	0.974205	0.974205	0.974205	0.974205	0.974205	0.974205	0.974205	0.974205	0.974205	0.974205	0.974205	0.974205	0.974205	0.974205	0.974205	0.974205	0.974205	0.974205	0.974205	0.974205	0.974205	0.974205	0.974205	0.974205	0.974205	0.974205	0.974205	0.974205	0.974205	0.974205	0.974205	0.974205	0.974205	0.974205	0.974205	0.974205	0.974205	0.974205	0.974205	0.974205	0.974205	0.974205	0.974205	0.974205	0.974205	0.974205	0.974205	0.974205	0.974205	0.974205	0.974205	0.974205	0.974205	0.974205	0.974205	0.974205	0.974205	0.974205	0.974205	0.974205	0.974205	0.974205	0.974205	0.974205	0.974205	0.974205	0.974205	0.974205	0.974205	0.974205	0.974205	0.974205	0.974205	0.974205	0.974205	0.974205	0.974205	0.974205	0.974205	0.974205	0.974205	0.974205	0.974205	0.974205	0.974205	0.974205	0.974205	0.974205	0.974205	0.974205	0.974205	0.974205	0.974205	0.974205	0.974205	0.974205	0.974205	0.974205	0.974205	0.974205
		DNase	observed_mutation_count	0	0	0	1	0	3	0	0	0	1	1	0	2	1	0	1	0	0	3	3	0	2	0	1	1	0	0	2	1	0	1	0	2	0	2	0	1	0	1	0	2	1	0	0	1	2	1	0	0	1	0	1	0	0	1	1	2	2	0	2	0	0	1	0	1	3	0	1	2	0	0	0	1	1	0	0	1	3	0	0	1	0	1	1	1	0	0	0	0	2	1	0	1	0	0	0	2	0	0	0	0	1	0	0	0	0	2	3	0	0	0	2	1	2	1	0	0	1	2	1	0	0	0	1	0	0	2	1	0	0	0	1	0	1	2	1	0	0	0	0	0	1	1	2	1	0	0	1	0	4	0	2	1	0	2	1	2	1	1	0	0	1	2	1	0	1	1	0	1	1	0	1	1	1	1	3	0	0	0	2	1	0	1	0	0	1	1	1	1	0	1	0	0	0	0	2	2	0	0	1	0
			expected_mutation_count	0.781465	0.779014	0.776735	0.771607	0.776704	0.780788	0.768491	0.778964	0.778386	0.774603	0.770337	0.767734	0.777707	0.782719	0.776389	0.777718	0.776223	0.771331	0.780072	0.781188	0.771512	0.771241	0.778864	0.776916	0.784023	0.783872	0.777212	0.777571	0.775487	0.775759	0.782275	0.780261	0.781425	0.782775	0.784862	0.777341	0.780782	0.786384	0.785065	0.771786	0.765909	0.770998	0.776387	0.769271	0.765378	0.784052	0.788905	0.798924	0.795663	0.780908	0.793675	0.794552	0.787194	0.796455	0.7947	0.781262	0.774491	0.775687	0.78294	0.784074	0.789286	0.792045	0.782368	0.785189	0.7807	0.779908	0.779927	0.783017	0.787611	0.789441	0.79175	0.788595	0.778038	0.774426	0.773234	0.779215	0.77173	0.773585	0.79229	0.802562	0.780977	0.764304	0.784243	0.787228	0.78299	0.786885	0.776951	0.77643	0.783009	0.791678	0.79087	0.79393	0.783057	0.780545	0.796725	0.865746	0.838233	0.584992	0.660584	0.900627	0.625199	0.741375	0.654066	0.781865	0.63692	0.799841	0.774291	0.7744	0.77287	0.790427	0.786768	0.774436	0.781231	0.785983	0.787113	0.79121	0.771069	0.772205	0.779598	0.78278	0.780308	0.783389	0.778842	0.784149	0.783256	0.76427	0.771538	0.788608	0.790266	0.792494	0.786593	0.784945	0.781106	0.782566	0.765976	0.765075	0.779341	0.790859	0.777022	0.784707	0.788666	0.783522	0.779331	0.769476	0.772892	0.779625	0.788898	0.784292	0.78373	0.777864	0.78327	0.790153	0.785977	0.784469	0.786853	0.784158	0.778046	0.786437	0.775161	0.777379	0.780676	0.771144	0.783159	0.792142	0.772955	0.768886	0.773419	0.773129	0.778417	0.776006	0.774912	0.765584	0.75598	0.760546	0.775631	0.776656	0.764898	0.772149	0.786228	0.780243	0.772542	0.769954	0.763138	0.774201	0.770052	0.777168	0.782566	0.77492	0.773084	0.75787	0.76761	0.786311	0.782438	0.776442	0.772383	0.770387	0.766577	0.773607	0.784778	0.777462	0.767452
			standard_deviation	0.883905	0.882519	0.881227	0.878315	0.88121	0.883523	0.87654	0.88249	0.882163	0.880018	0.877591	0.876109	0.881778	0.884614	0.88103	0.881783	0.880938	0.878159	0.883117	0.883748	0.878261	0.878108	0.882434	0.881329	0.885349	0.885264	0.881498	0.881702	0.88052	0.880673	0.884363	0.883225	0.883883	0.884647	0.885823	0.881571	0.883519	0.886681	0.885938	0.878418	0.875069	0.877969	0.88103	0.876985	0.874765	0.885366	0.888101	0.893721	0.891896	0.88359	0.890781	0.891272	0.887137	0.892337	0.891357	0.883791	0.879956	0.880635	0.884739	0.885381	0.888316	0.889867	0.884417	0.886009	0.883473	0.883025	0.883036	0.884784	0.887373	0.888403	0.8897	0.887926	0.881965	0.879918	0.879241	0.882633	0.878386	0.879442	0.890005	0.895753	0.88363	0.874151	0.885475	0.887158	0.884767	0.886963	0.881351	0.881056	0.884779	0.889661	0.889207	0.890924	0.884807	0.883386	0.892491	0.930331	0.915442	0.764801	0.81271	0.948927	0.790646	0.860967	0.808692	0.884161	0.798013	0.894246	0.879841	0.879905	0.879032	0.888958	0.886899	0.879925	0.883774	0.886457	0.887093	0.889398	0.878011	0.878655	0.88285	0.88465	0.883251	0.884993	0.882422	0.885423	0.884917	0.874133	0.878278	0.887934	0.888865	0.89012	0.886801	0.885872	0.883704	0.884528	0.875107	0.874594	0.882704	0.889201	0.881392	0.885738	0.887967	0.885068	0.882698	0.877103	0.879047	0.882865	0.888098	0.885504	0.885186	0.88187	0.884926	0.888804	0.886454	0.885603	0.886946	0.885428	0.881972	0.886712	0.880335	0.881594	0.883459	0.878052	0.884862	0.88992	0.879083	0.876766	0.879345	0.87918	0.882182	0.880815	0.880195	0.874884	0.869381	0.872001	0.880602	0.881182	0.87449	0.878624	0.886594	0.883215	0.878848	0.877375	0.873484	0.879789	0.877431	0.881474	0.884528	0.880198	0.879154	0.870466	0.876039	0.88664	0.884455	0.881061	0.878757	0.877621	0.875449	0.879453	0.885776	0.88164	0.875948
			q-value	0.957806	0.957806	0.957806	0.957806	0.957806	0.957806	0.957806	0.957806	0.957806	0.957806	0.957806	0.957806	0.957806	0.957806	0.957806	0.957806	0.957806	0.957806	0.957806	0.957806	0.957806	0.957806	0.957806	0.957806	0.957806	0.957806	0.957806	0.957806	0.957806	0.957806	0.957806	0.957806	0.957806	0.957806	0.957806	0.957806	0.957806	0.957806	0.957806	0.957806	0.957806	0.957806	0.957806	0.957806	0.957806	0.957806	0.957806	0.957806	0.957806	0.957806	0.957806	0.957806	0.957806	0.957806	0.957806	0.957806	0.957806	0.957806	0.957806	0.957806	0.957806	0.957806	0.957806	0.957806	0.957806	0.957806	0.957806	0.957806	0.957806	0.957806	0.957806	0.957806	0.957806	0.957806	0.957806	0.957806	0.957806	0.957806	0.957806	0.957806	0.957806	0.957806	0.957806	0.957806	0.957806	0.957806	0.957806	0.957806	0.957806	0.957806	0.957806	0.957806	0.957806	0.957806	0.957806	0.957806	0.957806	0.957806	0.957806	0.957806	0.957806	0.957806	0.957806	0.957806	0.957806	0.957806	0.957806	0.957806	0.957806	0.957806	0.957806	0.957806	0.957806	0.957806	0.957806	0.957806	0.957806	0.957806	0.957806	0.957806	0.957806	0.957806	0.957806	0.957806	0.957806	0.957806	0.957806	0.957806	0.957806	0.957806	0.957806	0.957806	0.957806	0.957806	0.957806	0.957806	0.957806	0.957806	0.957806	0.957806	0.957806	0.957806	0.957806	0.957806	0.957806	0.957806	0.957806	0.957806	0.957806	0.957806	0.957806	0.957806	0.957806	0.957806	0.957806	0.957806	0.957806	0.957806	0.957806	0.957806	0.957806	0.957806	0.957806	0.957806	0.957806	0.957806	0.957806	0.957806	0.957806	0.957806	0.957806	0.957806	0.957806	0.957806	0.957806	0.957806	0.957806	0.957806	0.957806	0.957806	0.957806	0.957806	0.957806	0.957806	0.957806	0.957806	0.957806	0.957806	0.957806	0.957806	0.957806	0.957806	0.957806	0.957806	0.957806	0.957806	0.957806	0.957806	0.957806	0.957806	0.957806
		intersection	observed_mutation_count	0	0	0	1	0	0	0	0	0	1	0	0	0	0	0	0	0	0	1	2	0	0	0	0	1	0	0	2	0	0	0	0	2	0	0	0	1	0	0	0	0	0	0	0	0	0	0	0	0	0	0	0	0	0	0	0	0	1	0	0	0	0	0	0	0	0	0	0	0	0	0	0	0	1	0	0	0	2	0	0	0	0	0	0	1	0	0	0	0	1	0	0	1	0	0	0	1	0	0	0	0	0	0	0	0	0	1	1	0	0	0	0	1	0	1	0	0	0	0	0	0	0	0	0	0	0	1	1	0	0	0	0	0	0	1	0	0	0	0	0	0	0	0	0	1	0	0	1	0	1	0	1	0	0	0	0	0	1	0	0	0	0	0	0	0	0	0	0	0	1	0	0	0	0	1	0	0	0	0	1	1	0	0	0	0	1	1	0	1	0	1	0	0	0	0	0	0	0	0	1	0
			expected_mutation_count	0.195695	0.193764	0.192341	0.188821	0.188615	0.190682	0.190036	0.193267	0.190623	0.19289	0.194727	0.190246	0.193729	0.1926	0.188258	0.191775	0.19515	0.196106	0.195468	0.192135	0.193193	0.194012	0.195997	0.19969	0.194468	0.190557	0.189871	0.187801	0.186826	0.189312	0.192436	0.193504	0.193722	0.189718	0.189876	0.191208	0.194351	0.193213	0.196446	0.188401	0.184646	0.189953	0.188451	0.18815	0.191524	0.193189	0.19412	0.197418	0.197568	0.195659	0.198305	0.202566	0.198422	0.199726	0.19831	0.197142	0.191561	0.190713	0.19419	0.197104	0.196407	0.193678	0.194224	0.197102	0.195808	0.193762	0.195527	0.195538	0.197421	0.200384	0.202208	0.198994	0.194714	0.192177	0.197798	0.198565	0.195301	0.192867	0.200013	0.200063	0.196698	0.189969	0.195274	0.193995	0.196662	0.1999	0.192276	0.189944	0.193679	0.198137	0.194979	0.200912	0.192966	0.188906	0.204576	0.229115	0.219136	0.116819	0.160106	0.185979	0.127814	0.170162	0.171966	0.187229	0.142222	0.206515	0.190607	0.192641	0.186659	0.201199	0.200558	0.190063	0.194668	0.196281	0.195786	0.194882	0.189912	0.195395	0.199387	0.191438	0.188234	0.187095	0.188477	0.192351	0.193954	0.188888	0.183098	0.189098	0.195448	0.195094	0.192906	0.191475	0.192613	0.192578	0.188284	0.192084	0.193395	0.194467	0.191109	0.193031	0.197493	0.195694	0.192483	0.194859	0.192541	0.19445	0.195792	0.194235	0.196187	0.19845	0.197033	0.196875	0.199606	0.20037	0.199901	0.200409	0.194731	0.193904	0.187933	0.196025	0.191056	0.190622	0.194958	0.197234	0.192118	0.18865	0.190493	0.195827	0.199737	0.192433	0.188091	0.190596	0.187202	0.186051	0.187717	0.193391	0.186667	0.187078	0.192308	0.191604	0.191122	0.190349	0.190191	0.192198	0.188674	0.192803	0.194198	0.187815	0.190912	0.188751	0.190254	0.191378	0.188632	0.185958	0.186924	0.187846	0.187809	0.188311	0.194662	0.192679	0.186597
			standard_deviation	0.442328	0.440142	0.438524	0.434493	0.434257	0.436628	0.435888	0.439577	0.436561	0.439148	0.441233	0.43613	0.440103	0.438819	0.433846	0.437877	0.441712	0.442793	0.442071	0.438289	0.439492	0.440424	0.442669	0.446818	0.440938	0.436486	0.435699	0.433319	0.432193	0.435057	0.438633	0.439847	0.440094	0.435525	0.435705	0.43723	0.440808	0.439515	0.443176	0.434009	0.429666	0.435794	0.434067	0.433721	0.437592	0.439489	0.440546	0.44427	0.444441	0.44229	0.445268	0.450024	0.445399	0.44686	0.445275	0.443961	0.437634	0.436666	0.440626	0.443919	0.443133	0.440045	0.440665	0.443916	0.442458	0.440141	0.44214	0.442153	0.444275	0.447595	0.449626	0.446039	0.441218	0.438337	0.444699	0.445559	0.441884	0.439125	0.447182	0.447236	0.443461	0.435813	0.441854	0.440404	0.44342	0.447054	0.43845	0.435785	0.440046	0.44508	0.44152	0.448183	0.439237	0.434592	0.452251	0.478598	0.468065	0.341774	0.40011	0.431224	0.357495	0.412481	0.414663	0.432672	0.377099	0.454396	0.436542	0.438867	0.432	0.448505	0.44779	0.435921	0.441168	0.442992	0.442433	0.441411	0.435748	0.44199	0.44648	0.437495	0.43382	0.432504	0.434099	0.438536	0.440358	0.434572	0.427862	0.434813	0.442049	0.441651	0.439168	0.437536	0.438834	0.438793	0.433877	0.438232	0.439723	0.44094	0.437119	0.43931	0.444356	0.442329	0.438685	0.441383	0.438751	0.44092	0.442438	0.440679	0.442886	0.445432	0.443838	0.44366	0.446726	0.447581	0.447056	0.447624	0.441239	0.440302	0.433471	0.442702	0.437056	0.43656	0.441495	0.444063	0.43827	0.434297	0.436411	0.442478	0.446872	0.438628	0.433654	0.436532	0.432628	0.431296	0.433222	0.439718	0.432008	0.432485	0.438486	0.437682	0.437132	0.436248	0.436066	0.43836	0.434325	0.439049	0.440635	0.433335	0.436891	0.434412	0.436139	0.437424	0.434275	0.431187	0.432306	0.43337	0.433328	0.433905	0.44116	0.438908	0.431928
			q-value	1	1	1	1	1	1	1	1	1	1	1	1	1	1	1	1	1	1	1	0.79926	1	1	1	1	1	1	1	0.79926	1	1	1	1	0.79926	1	1	1	1	1	1	1	1	1	1	1	1	1	1	1	1	1	1	1	1	1	1	1	1	1	1	1	1	1	1	1	1	1	1	1	1	1	1	1	1	1	1	1	1	0.79926	1	1	1	1	1	1	1	1	1	1	1	1	1	1	1	1	1	1	1	1	1	1	1	1	1	1	1	1	1	1	1	1	1	1	1	1	1	1	1	1	1	1	1	1	1	1	1	1	1	1	1	1	1	1	1	1	1	1	1	1	1	1	1	1	1	1	1	1	1	1	1	1	1	1	1	1	1	1	1	1	1	1	1	1	1	1	1	1	1	1	1	1	1	1	1	1	1	1	1	1	1	1	1	1	1	1	1	1	1	1	1	1	1	1	1	1	1	1	1	1	1	1	1
		union	observed_mutation_count	0	0	0	1	0	3	2	0	1	1	3	0	2	1	0	1	0	0	3	3	0	5	0	1	1	1	0	2	1	0	2	0	2	0	2	0	1	0	1	1	2	1	0	0	1	3	1	0	1	2	0	1	0	0	1	1	2	2	0	2	0	0	1	0	1	4	0	1	3	0	0	0	1	2	0	0	1	3	0	0	1	0	1	1	2	0	0	0	1	2	1	0	1	0	1	0	2	0	0	0	1	2	0	1	0	0	3	3	0	1	0	2	1	2	2	1	0	2	2	1	0	1	0	1	0	0	2	1	0	0	0	1	0	1	3	1	0	0	0	1	0	1	2	2	1	0	0	1	1	4	0	2	1	0	3	1	2	1	1	1	1	1	2	1	0	2	2	0	1	1	0	1	1	2	1	4	2	0	0	2	1	0	1	0	0	1	1	2	1	0	2	0	1	0	0	2	2	0	0	1	1
			expected_mutation_count	1.0121	1.00632	1.00689	1.00901	1.016	1.01418	0.997234	1.01193	1.01463	1.00566	0.99823	0.998044	1.00808	1.0181	1.01603	1.00846	1.00469	1.00266	1.00607	1.01209	1.00398	1.00371	1.01546	1.00736	1.00808	1.01342	1.01004	1.00918	1.0126	1.01159	1.02165	1.02474	1.02113	1.01628	1.0239	1.01788	1.01615	1.02602	1.02613	1.00097	0.994245	1.01384	1.02352	1.00699	1.00041	1.0187	1.02273	1.03571	1.02932	1.01931	1.03032	1.02891	1.02739	1.03805	1.03722	1.01932	1.01372	1.01601	1.01913	1.02412	1.02969	1.02494	1.01326	1.02005	1.01576	1.01876	1.02228	1.02399	1.02705	1.03195	1.03516	1.02791	1.01497	1.00835	1.01399	1.01703	1.00742	1.00819	1.02777	1.04	1.02841	1.0116	1.02316	1.03504	1.02883	1.01854	1.01232	1.02437	1.0252	1.02974	1.02803	1.03486	1.02222	1.027	1.04315	1.12044	1.09551	0.771522	0.836587	1.15494	0.807068	0.965849	0.854751	1.02998	0.822363	1.05161	1.01499	1.0159	1.00726	1.03016	1.02737	1.00903	1.0193	1.02448	1.02478	1.03358	1.0133	1.01432	1.01939	1.02269	1.02344	1.03224	1.02125	1.02053	1.02069	1.00267	1.00664	1.01987	1.02522	1.03486	1.0271	1.02877	1.01537	1.01883	1.00901	1.00557	1.02192	1.03397	1.01164	1.01771	1.0276	1.02884	1.02423	1.00806	1.00909	1.01405	1.02504	1.0273	1.02057	1.01127	1.02261	1.03165	1.02408	1.02288	1.02471	1.01996	1.01561	1.02547	1.01091	1.01198	1.01443	1.00306	1.01674	1.02431	1.00729	0.997539	1.00186	1.00503	1.01304	1.00547	1.0089	1.00183	0.989066	0.9895	1.01153	1.01734	1.00573	1.0049	1.01565	1.01716	1.00853	0.999758	0.995693	1.00912	1.00305	1.01159	1.01527	1.00215	1.00134	0.990784	1.01312	1.03251	1.02365	1.01939	1.01234	1.00574	1.00364	1.00729	1.01465	1.0095	0.998415
			standard_deviation	1.00592	1.00304	1.00333	1.00438	1.00785	1.00695	0.998507	1.00584	1.00717	1.00272	0.999005	0.998913	1.00392	1.00889	1.00787	1.00411	1.00223	1.00122	1.00292	1.00592	1.00188	1.00174	1.00759	1.00356	1.00392	1.00658	1.00489	1.00447	1.00617	1.00566	1.01065	1.01218	1.01039	1.00799	1.01176	1.00878	1.00793	1.01281	1.01286	1.00038	0.997012	1.00678	1.01157	1.00338	1.00009	1.00919	1.01119	1.01758	1.01444	1.00949	1.01493	1.01423	1.01349	1.01873	1.01832	1.0095	1.00673	1.00786	1.0094	1.01187	1.01462	1.01228	1.0065	1.00986	1.00774	1.00922	1.01097	1.01181	1.01332	1.01573	1.01731	1.01374	1.00734	1.00405	1.00686	1.00837	1.00359	1.00398	1.01368	1.01968	1.01399	1.00567	1.0114	1.01725	1.0142	1.00911	1.00603	1.01199	1.0124	1.01464	1.0138	1.01716	1.01093	1.01329	1.02122	1.05837	1.04654	0.878309	0.914594	1.07458	0.898315	0.982704	0.924469	1.0148	0.906777	1.02537	1.00735	1.00781	1.00351	1.01485	1.01348	1.0044	1.00949	1.01205	1.0122	1.01653	1.00652	1.00702	1.00953	1.01117	1.01154	1.01587	1.01045	1.0101	1.01018	1.00122	1.0032	1.00977	1.01242	1.01716	1.01334	1.01417	1.00754	1.00926	1.00439	1.00267	1.01079	1.01673	1.00569	1.0087	1.01359	1.0142	1.01193	1.00391	1.00442	1.00689	1.01233	1.01344	1.01012	1.00551	1.01113	1.01558	1.01185	1.01126	1.01216	1.00982	1.00766	1.01254	1.00533	1.00586	1.00708	1.00142	1.00822	1.01197	1.00353	0.99866	1.00082	1.0024	1.00639	1.00262	1.00433	1.0008	0.994413	0.994631	1.00564	1.00852	1.00275	1.00234	1.00768	1.00843	1.00414	0.999771	0.997736	1.00444	1.00142	1.00567	1.00749	1.00096	1.00056	0.995275	1.00643	1.01601	1.01164	1.00953	1.00604	1.00276	1.00171	1.00353	1.00719	1.00463	0.999098
			q-value	0.964149	0.964149	0.964149	0.964149	0.964149	0.964149	0.964149	0.964149	0.964149	0.964149	0.964149	0.964149	0.964149	0.964149	0.964149	0.964149	0.964149	0.964149	0.964149	0.964149	0.964149	0.386028	0.964149	0.964149	0.964149	0.964149	0.964149	0.964149	0.964149	0.964149	0.964149	0.964149	0.964149	0.964149	0.964149	0.964149	0.964149	0.964149	0.964149	0.964149	0.964149	0.964149	0.964149	0.964149	0.964149	0.964149	0.964149	0.964149	0.964149	0.964149	0.964149	0.964149	0.964149	0.964149	0.964149	0.964149	0.964149	0.964149	0.964149	0.964149	0.964149	0.964149	0.964149	0.964149	0.964149	0.964149	0.964149	0.964149	0.964149	0.964149	0.964149	0.964149	0.964149	0.964149	0.964149	0.964149	0.964149	0.964149	0.964149	0.964149	0.964149	0.964149	0.964149	0.964149	0.964149	0.964149	0.964149	0.964149	0.964149	0.964149	0.964149	0.964149	0.964149	0.964149	0.964149	0.964149	0.964149	0.964149	0.964149	0.964149	0.964149	0.964149	0.964149	0.964149	0.964149	0.964149	0.964149	0.964149	0.964149	0.964149	0.964149	0.964149	0.964149	0.964149	0.964149	0.964149	0.964149	0.964149	0.964149	0.964149	0.964149	0.964149	0.964149	0.964149	0.964149	0.964149	0.964149	0.964149	0.964149	0.964149	0.964149	0.964149	0.964149	0.964149	0.964149	0.964149	0.964149	0.964149	0.964149	0.964149	0.964149	0.964149	0.964149	0.964149	0.964149	0.964149	0.964149	0.964149	0.964149	0.964149	0.964149	0.964149	0.964149	0.964149	0.964149	0.964149	0.964149	0.964149	0.964149	0.964149	0.964149	0.964149	0.964149	0.964149	0.964149	0.964149	0.964149	0.964149	0.964149	0.964149	0.964149	0.964149	0.964149	0.964149	0.964149	0.964149	0.964149	0.964149	0.964149	0.964149	0.964149	0.964149	0.964149	0.964149	0.964149	0.964149	0.964149	0.964149	0.964149	0.964149	0.964149	0.964149	0.964149	0.964149	0.964149	0.964149	0.964149	0.964149	0.964149	0.964149	0.964149
	HD/16	ATAC	observed_mutation_count	0	0	1	0	1	2	2	1	0	1	0	2	0	1	0	0	4	0	2	2	3	0	0	0	0	1	0	2	0	1	1	0	0	0	0	1	1	1	1	0	2	1	0	0	0	2	0	0	0	0	1	0	1	0	2	0	1	1	2	0	1	1	0	1	0	0	0	0	1	0	0	1	0	0	0	1	0	0	0	1	0	0	0	1	0	0	0	0	2	1	1	1	2	0	0	0	2	0	1	1	1	0	1	0	1	2	0	4	1	0	1	0	0	0	2	1	1	1	2	0	1	0	1	0	0	0	0	0	1	0	2	0	2	0	0	0	0	0	0	0	1	3	0	2	1	0	2	1	1	1	1	0	2	0	0	0	2	1	0	3	0	0	2	1	1	0	0	0	1	0	2	0	0	0	2	0	1	3	2	0	1	2	2	0	2	0	0	1	0	2	1	1	1	0	0	0	0	0	0	0	0
			expected_mutation_count	0.706296	0.707107	0.696756	0.704047	0.718548	0.703269	0.694072	0.697274	0.697104	0.702623	0.696286	0.699735	0.699398	0.70449	0.706339	0.70273	0.697682	0.695588	0.703509	0.708833	0.707661	0.701373	0.705305	0.703374	0.709098	0.705529	0.708804	0.70937	0.701962	0.709647	0.705934	0.71086	0.714193	0.710144	0.707535	0.702319	0.707911	0.713158	0.711278	0.709502	0.705563	0.70254	0.706302	0.710042	0.696674	0.699665	0.707674	0.712334	0.708209	0.700576	0.711836	0.711207	0.710042	0.715803	0.714414	0.712703	0.714374	0.71337	0.715144	0.723264	0.720969	0.719646	0.716727	0.70748	0.703162	0.702326	0.716142	0.729004	0.723028	0.711004	0.721012	0.725276	0.715	0.711145	0.710144	0.708	0.714229	0.724513	0.722866	0.714452	0.714627	0.715491	0.712908	0.717836	0.717635	0.730313	0.719635	0.713687	0.715881	0.722155	0.719703	0.748863	0.745614	0.703367	0.673837	0.71287	0.614882	0.793793	0.453164	0.62538	0.534023	0.551039	0.490072	0.600796	0.710888	0.636352	0.693606	0.716215	0.708253	0.694153	0.705357	0.711972	0.707455	0.717547	0.71596	0.70603	0.709292	0.712226	0.711506	0.707278	0.710429	0.710057	0.711659	0.720885	0.72096	0.715358	0.719489	0.707423	0.702114	0.712766	0.706198	0.708387	0.712384	0.71803	0.715265	0.705383	0.709334	0.713529	0.711455	0.713296	0.717007	0.711145	0.702237	0.708026	0.717226	0.701188	0.707301	0.716935	0.709051	0.708664	0.705233	0.707835	0.708556	0.708815	0.711618	0.718645	0.717856	0.711132	0.705337	0.696702	0.699721	0.698257	0.698525	0.707206	0.704534	0.700175	0.697528	0.709322	0.709475	0.709567	0.712943	0.709658	0.713542	0.713778	0.706485	0.706726	0.707206	0.697666	0.711598	0.711635	0.69711	0.697399	0.699919	0.700539	0.703614	0.711006	0.705057	0.703108	0.702432	0.702124	0.699405	0.705437	0.690017	0.697725	0.704137	0.708371	0.702542	0.695387	0.700455	0.710624	0.702606
			standard_deviation	0.840327	0.84081	0.834637	0.83899	0.847582	0.838526	0.833027	0.834945	0.834844	0.838141	0.834355	0.836417	0.836215	0.839254	0.840354	0.838204	0.83519	0.833936	0.838669	0.841835	0.84114	0.837396	0.839738	0.838588	0.841992	0.839871	0.841818	0.842154	0.837747	0.842319	0.840112	0.843038	0.845012	0.842613	0.841065	0.83796	0.841289	0.8444	0.843286	0.842233	0.839894	0.838093	0.840332	0.842553	0.834588	0.836376	0.841148	0.843911	0.841467	0.836922	0.843617	0.843244	0.842554	0.845963	0.845143	0.844131	0.845119	0.844525	0.845573	0.850359	0.849009	0.848232	0.846509	0.841033	0.838463	0.837965	0.846165	0.853725	0.850221	0.843124	0.849034	0.851541	0.845489	0.843208	0.842615	0.841343	0.845034	0.851094	0.850127	0.845166	0.845269	0.84578	0.844252	0.847165	0.847045	0.854492	0.848224	0.844714	0.846011	0.849708	0.848265	0.865271	0.863393	0.838589	0.8208	0.844229	0.784077	0.890871	0.673142	0.790762	0.730724	0.74227	0.700018	0.775065	0.843064	0.797643	0.832759	0.846211	0.841493	0.833077	0.839771	0.843698	0.841019	0.846993	0.846058	0.840171	0.842111	0.84385	0.843422	0.840914	0.842784	0.842564	0.843512	0.848961	0.849005	0.845701	0.848139	0.841	0.837839	0.844167	0.840271	0.841573	0.843941	0.847279	0.845646	0.839787	0.842134	0.84462	0.843393	0.844483	0.846675	0.843208	0.837912	0.841356	0.846804	0.837287	0.840927	0.846632	0.841965	0.841736	0.839698	0.841245	0.841672	0.841827	0.843489	0.847641	0.847175	0.8432	0.839759	0.834606	0.836411	0.835535	0.835696	0.84087	0.839281	0.836682	0.835099	0.842126	0.842217	0.842272	0.844273	0.842326	0.844627	0.844766	0.84044	0.840584	0.84087	0.83518	0.843475	0.843496	0.834849	0.835021	0.836528	0.836899	0.838732	0.843125	0.839591	0.83843	0.838028	0.837844	0.83622	0.839819	0.830592	0.835216	0.839042	0.841561	0.838093	0.833815	0.836848	0.842899	0.83813
			q-value	0.95561	0.95561	0.95561	0.95561	0.95561	0.95561	0.95561	0.95561	0.95561	0.95561	0.95561	0.95561	0.95561	0.95561	0.95561	0.95561	0.396839	0.95561	0.95561	0.95561	0.95561	0.95561	0.95561	0.95561	0.95561	0.95561	0.95561	0.95561	0.95561	0.95561	0.95561	0.95561	0.95561	0.95561	0.95561	0.95561	0.95561	0.95561	0.95561	0.95561	0.95561	0.95561	0.95561	0.95561	0.95561	0.95561	0.95561	0.95561	0.95561	0.95561	0.95561	0.95561	0.95561	0.95561	0.95561	0.95561	0.95561	0.95561	0.95561	0.95561	0.95561	0.95561	0.95561	0.95561	0.95561	0.95561	0.95561	0.95561	0.95561	0.95561	0.95561	0.95561	0.95561	0.95561	0.95561	0.95561	0.95561	0.95561	0.95561	0.95561	0.95561	0.95561	0.95561	0.95561	0.95561	0.95561	0.95561	0.95561	0.95561	0.95561	0.95561	0.95561	0.95561	0.95561	0.95561	0.95561	0.95561	0.95561	0.95561	0.95561	0.95561	0.95561	0.95561	0.95561	0.95561	0.95561	0.95561	0.396839	0.95561	0.95561	0.95561	0.95561	0.95561	0.95561	0.95561	0.95561	0.95561	0.95561	0.95561	0.95561	0.95561	0.95561	0.95561	0.95561	0.95561	0.95561	0.95561	0.95561	0.95561	0.95561	0.95561	0.95561	0.95561	0.95561	0.95561	0.95561	0.95561	0.95561	0.95561	0.95561	0.95561	0.95561	0.95561	0.95561	0.95561	0.95561	0.95561	0.95561	0.95561	0.95561	0.95561	0.95561	0.95561	0.95561	0.95561	0.95561	0.95561	0.95561	0.95561	0.95561	0.95561	0.95561	0.95561	0.95561	0.95561	0.95561	0.95561	0.95561	0.95561	0.95561	0.95561	0.95561	0.95561	0.95561	0.95561	0.95561	0.95561	0.95561	0.95561	0.95561	0.95561	0.95561	0.95561	0.95561	0.95561	0.95561	0.95561	0.95561	0.95561	0.95561	0.95561	0.95561	0.95561	0.95561	0.95561	0.95561	0.95561	0.95561	0.95561	0.95561	0.95561
		DNase	observed_mutation_count	2	0	2	2	1	3	3	2	1	4	2	0	0	1	0	0	3	1	2	2	1	0	2	0	1	2	0	0	1	2	1	5	3	2	0	0	1	1	2	2	1	2	1	0	1	2	1	2	1	1	2	1	3	1	2	2	3	4	2	1	2	2	3	3	4	1	1	1	2	1	3	2	3	2	3	2	3	1	3	0	1	0	1	1	1	1	0	1	2	0	2	1	0	0	2	1	0	0	2	1	3	2	1	0	2	3	0	1	2	1	0	4	2	0	1	2	1	0	1	2	1	1	1	2	3	1	1	2	3	1	3	1	0	2	3	0	1	0	1	3	2	2	2	2	2	4	3	1	5	3	2	0	4	2	3	2	4	2	2	3	3	0	1	2	5	0	0	3	3	1	3	0	2	1	2	3	1	1	0	1	1	3	3	0	0	0	2	0	3	0	1	0	1	2	1	0	1	2	1	2	0
			expected_mutation_count	1.63084	1.62439	1.6131	1.61225	1.6312	1.6326	1.60763	1.60365	1.60901	1.62702	1.61631	1.61259	1.6059	1.59562	1.60009	1.61472	1.60824	1.59345	1.61586	1.62759	1.63338	1.61339	1.61957	1.61499	1.61638	1.63045	1.63043	1.6151	1.61604	1.61663	1.60103	1.60996	1.62486	1.62304	1.61039	1.62005	1.62018	1.61356	1.62115	1.62199	1.61979	1.60674	1.61272	1.62397	1.60956	1.60571	1.62052	1.62512	1.61752	1.62361	1.63905	1.62455	1.60952	1.63148	1.62416	1.6139	1.61107	1.61805	1.62739	1.63458	1.62403	1.62616	1.62634	1.60864	1.61148	1.61667	1.62689	1.62724	1.63473	1.63445	1.62854	1.62906	1.61929	1.61561	1.61822	1.61408	1.62148	1.62181	1.61779	1.61569	1.63334	1.62958	1.60661	1.61442	1.61345	1.62645	1.62631	1.60745	1.60085	1.61799	1.61299	1.66171	1.67667	1.601	1.54147	1.60465	1.50024	1.67636	1.10215	1.48721	1.41964	1.24815	1.13968	1.4321	1.68804	1.45388	1.55504	1.61074	1.59382	1.58223	1.59801	1.61442	1.59839	1.61028	1.62107	1.61351	1.59861	1.60243	1.61528	1.60638	1.59428	1.6	1.60952	1.6206	1.62476	1.61899	1.60647	1.60971	1.61321	1.62694	1.6228	1.61749	1.62262	1.62845	1.62571	1.60905	1.5984	1.6017	1.60481	1.60141	1.60945	1.60869	1.60854	1.61899	1.61767	1.60681	1.62981	1.63166	1.61557	1.59891	1.59132	1.5952	1.61023	1.61015	1.61547	1.61351	1.61212	1.61185	1.60133	1.59655	1.60791	1.60742	1.61985	1.62553	1.61174	1.61196	1.60939	1.61834	1.61852	1.61436	1.62182	1.63008	1.62896	1.6097	1.62005	1.61347	1.60241	1.59665	1.60289	1.62332	1.60906	1.602	1.61125	1.60601	1.60414	1.61589	1.60773	1.61798	1.61712	1.59518	1.59558	1.60969	1.59896	1.60376	1.60797	1.60429	1.59096	1.58756	1.60521	1.61045	1.60107
			standard_deviation	1.27691	1.27438	1.26994	1.26961	1.27705	1.27759	1.26779	1.26622	1.26833	1.27541	1.27121	1.26974	1.26711	1.26305	1.26482	1.27058	1.26803	1.26219	1.27103	1.27563	1.2779	1.27006	1.27249	1.27069	1.27123	1.27675	1.27675	1.27073	1.2711	1.27133	1.26519	1.26871	1.27456	1.27385	1.26888	1.27268	1.27273	1.27013	1.27311	1.27344	1.27257	1.26744	1.26979	1.27421	1.26855	1.26703	1.27286	1.27467	1.27168	1.27407	1.28011	1.27444	1.26854	1.27716	1.27429	1.27026	1.26914	1.27189	1.27555	1.27837	1.27424	1.27508	1.27514	1.26819	1.26931	1.27135	1.27536	1.2755	1.27842	1.27832	1.276	1.27621	1.27238	1.27093	1.27196	1.27033	1.27324	1.27337	1.27179	1.27096	1.27788	1.27641	1.26739	1.27046	1.27008	1.27519	1.27513	1.26772	1.26512	1.27187	1.2699	1.28893	1.29472	1.26518	1.24144	1.26661	1.22473	1.29463	1.04977	1.21943	1.1914	1.11713	1.0675	1.19662	1.29912	1.20565	1.2469	1.26902	1.26234	1.25774	1.26399	1.27047	1.26415	1.26884	1.27308	1.27011	1.26423	1.26574	1.2708	1.2673	1.26252	1.26478	1.26854	1.27289	1.27452	1.27226	1.26734	1.26861	1.26999	1.27538	1.27376	1.27167	1.27368	1.27597	1.27489	1.26835	1.26415	1.26545	1.26668	1.26534	1.26851	1.26821	1.26815	1.27226	1.27174	1.26747	1.2765	1.27723	1.27091	1.26435	1.26135	1.26288	1.26881	1.26878	1.27088	1.27011	1.26956	1.26945	1.2653	1.26342	1.2679	1.26771	1.2726	1.27482	1.26941	1.2695	1.26849	1.27201	1.27207	1.27044	1.27337	1.27661	1.27617	1.26861	1.27268	1.27009	1.26573	1.26346	1.26592	1.27396	1.26835	1.26557	1.26922	1.26715	1.26642	1.27104	1.26783	1.27186	1.27153	1.26287	1.26303	1.2686	1.26437	1.26626	1.26792	1.26647	1.2612	1.25985	1.26684	1.2689	1.2652
			q-value	0.976452	0.976452	0.976452	0.976452	0.976452	0.976452	0.976452	0.976452	0.976452	0.976452	0.976452	0.976452	0.976452	0.976452	0.976452	0.976452	0.976452	0.976452	0.976452	0.976452	0.976452	0.976452	0.976452	0.976452	0.976452	0.976452	0.976452	0.976452	0.976452	0.976452	0.976452	0.976452	0.976452	0.976452	0.976452	0.976452	0.976452	0.976452	0.976452	0.976452	0.976452	0.976452	0.976452	0.976452	0.976452	0.976452	0.976452	0.976452	0.976452	0.976452	0.976452	0.976452	0.976452	0.976452	0.976452	0.976452	0.976452	0.976452	0.976452	0.976452	0.976452	0.976452	0.976452	0.976452	0.976452	0.976452	0.976452	0.976452	0.976452	0.976452	0.976452	0.976452	0.976452	0.976452	0.976452	0.976452	0.976452	0.976452	0.976452	0.976452	0.976452	0.976452	0.976452	0.976452	0.976452	0.976452	0.976452	0.976452	0.976452	0.976452	0.976452	0.976452	0.976452	0.976452	0.976452	0.976452	0.976452	0.976452	0.976452	0.976452	0.976452	0.976452	0.976452	0.976452	0.976452	0.976452	0.976452	0.976452	0.976452	0.976452	0.976452	0.976452	0.976452	0.976452	0.976452	0.976452	0.976452	0.976452	0.976452	0.976452	0.976452	0.976452	0.976452	0.976452	0.976452	0.976452	0.976452	0.976452	0.976452	0.976452	0.976452	0.976452	0.976452	0.976452	0.976452	0.976452	0.976452	0.976452	0.976452	0.976452	0.976452	0.976452	0.976452	0.976452	0.976452	0.976452	0.976452	0.976452	0.976452	0.976452	0.976452	0.976452	0.976452	0.976452	0.976452	0.976452	0.976452	0.976452	0.976452	0.976452	0.976452	0.976452	0.976452	0.976452	0.976452	0.976452	0.976452	0.976452	0.976452	0.976452	0.976452	0.976452	0.976452	0.976452	0.976452	0.976452	0.976452	0.976452	0.976452	0.976452	0.976452	0.976452	0.976452	0.976452	0.976452	0.976452	0.976452	0.976452	0.976452	0.976452	0.976452	0.976452	0.976452	0.976452	0.976452	0.976452	0.976452	0.976452	0.976452	0.976452	0.976452
		intersection	observed_mutation_count	0	0	0	0	0	1	2	1	0	1	0	0	0	0	0	0	3	0	1	1	1	0	0	0	0	1	0	0	0	0	0	0	0	0	0	0	0	0	1	0	1	1	0	0	0	1	0	0	0	0	1	0	1	0	1	0	0	1	1	0	1	1	0	1	0	0	0	0	0	0	0	0	0	0	0	1	0	0	0	0	0	0	0	1	0	0	0	0	2	0	1	1	0	0	0	0	0	0	0	0	1	0	1	0	1	0	0	1	1	0	0	0	0	0	0	1	0	0	0	0	0	0	0	0	0	0	0	0	1	0	2	0	0	0	0	0	0	0	0	0	0	1	0	1	0	0	1	0	1	0	0	0	2	0	0	0	1	1	0	2	0	0	1	0	0	0	0	0	1	0	1	0	0	0	1	0	1	1	0	0	1	2	1	0	0	0	0	0	0	0	1	0	1	0	0	0	0	0	0	0	0
			expected_mutation_count	0.329211	0.3301	0.32335	0.327743	0.339129	0.330911	0.323807	0.323967	0.325888	0.327413	0.323636	0.326745	0.324539	0.326918	0.326147	0.326078	0.321839	0.320238	0.330707	0.336297	0.33107	0.327197	0.329132	0.328242	0.331329	0.331152	0.33102	0.329869	0.324252	0.328042	0.321883	0.328265	0.329642	0.324802	0.327717	0.321027	0.324797	0.328269	0.329454	0.33104	0.328812	0.326221	0.329009	0.327823	0.325704	0.326398	0.328881	0.336922	0.329588	0.327985	0.336169	0.333957	0.329449	0.336155	0.331157	0.330381	0.333011	0.330814	0.332298	0.336905	0.336107	0.33513	0.335962	0.328366	0.32709	0.330522	0.334856	0.337924	0.336617	0.330086	0.334896	0.334225	0.328974	0.332416	0.328646	0.327288	0.334881	0.334866	0.330089	0.327868	0.328057	0.332584	0.332351	0.334629	0.334783	0.343582	0.337192	0.332325	0.332191	0.336491	0.334813	0.350607	0.34271	0.316144	0.308673	0.331747	0.289082	0.382924	0.19265	0.305489	0.247983	0.254647	0.208628	0.279921	0.334064	0.293715	0.318971	0.333106	0.325891	0.321672	0.326116	0.330852	0.325507	0.333332	0.336753	0.326759	0.325557	0.329388	0.327076	0.331831	0.332031	0.331172	0.330905	0.337075	0.33716	0.333927	0.334744	0.329568	0.32812	0.331289	0.328004	0.328968	0.330943	0.333288	0.330956	0.329909	0.331364	0.329627	0.329002	0.330477	0.335282	0.329842	0.32303	0.32534	0.3337	0.323884	0.328201	0.337062	0.331762	0.326207	0.321396	0.324453	0.329307	0.328654	0.327523	0.330428	0.334243	0.328769	0.32835	0.323939	0.327858	0.321745	0.320236	0.329714	0.328557	0.326769	0.321905	0.329435	0.332332	0.330242	0.336302	0.33467	0.334547	0.331398	0.331001	0.330156	0.328306	0.325138	0.329939	0.331321	0.325061	0.325248	0.322778	0.32385	0.325821	0.333699	0.328889	0.325324	0.327608	0.32629	0.326076	0.327277	0.319214	0.321	0.324314	0.322031	0.318307	0.317697	0.327117	0.329385	0.322373
			standard_deviation	0.573712	0.574487	0.568586	0.572434	0.582287	0.575192	0.568986	0.569127	0.570811	0.572145	0.568837	0.57156	0.569629	0.571713	0.571039	0.570977	0.567255	0.565843	0.575016	0.579852	0.575331	0.571956	0.573644	0.572869	0.575555	0.5754	0.575287	0.574286	0.569377	0.572695	0.567295	0.572889	0.574089	0.56986	0.572411	0.56654	0.569856	0.572894	0.573926	0.575304	0.573366	0.571103	0.573537	0.572503	0.570651	0.571258	0.573426	0.580391	0.574043	0.572646	0.579742	0.577833	0.573921	0.579731	0.575407	0.574732	0.577014	0.575108	0.576396	0.580376	0.57969	0.578847	0.579563	0.572977	0.571863	0.574854	0.578611	0.581254	0.58013	0.574475	0.578643	0.578065	0.573508	0.576499	0.573223	0.572037	0.578632	0.578619	0.574479	0.572544	0.572708	0.576644	0.576442	0.578415	0.578547	0.586098	0.580624	0.57642	0.576304	0.580021	0.578573	0.592057	0.585354	0.562219	0.555535	0.575919	0.537619	0.618751	0.4389	0.552677	0.49795	0.504593	0.456739	0.529045	0.57793	0.541905	0.564729	0.577099	0.570815	0.567109	0.571011	0.575141	0.570479	0.577292	0.580246	0.571573	0.570524	0.573869	0.57185	0.575992	0.576165	0.57542	0.575187	0.580523	0.580596	0.577807	0.578514	0.574025	0.572763	0.575521	0.572661	0.573502	0.57522	0.577254	0.575231	0.574322	0.575586	0.574075	0.573531	0.574816	0.578978	0.574263	0.568304	0.570331	0.577611	0.569055	0.572833	0.580512	0.575932	0.571092	0.566866	0.569555	0.573797	0.573228	0.572242	0.574774	0.57808	0.573328	0.572964	0.569103	0.572534	0.567174	0.565842	0.574152	0.573144	0.571583	0.567314	0.573909	0.576426	0.574612	0.579857	0.57845	0.578343	0.575616	0.57527	0.574536	0.572925	0.570155	0.574348	0.575548	0.570088	0.570251	0.568082	0.569025	0.570753	0.57761	0.573433	0.570317	0.572315	0.571164	0.570976	0.572027	0.564938	0.566516	0.569432	0.567424	0.564136	0.563594	0.571886	0.573865	0.567725
			q-value	0.989362	0.989362	0.989362	0.989362	0.989362	0.989362	0.989362	0.989362	0.989362	0.989362	0.989362	0.989362	0.989362	0.989362	0.989362	0.989362	0.21591	0.989362	0.989362	0.989362	0.989362	0.989362	0.989362	0.989362	0.989362	0.989362	0.989362	0.989362	0.989362	0.989362	0.989362	0.989362	0.989362	0.989362	0.989362	0.989362	0.989362	0.989362	0.989362	0.989362	0.989362	0.989362	0.989362	0.989362	0.989362	0.989362	0.989362	0.989362	0.989362	0.989362	0.989362	0.989362	0.989362	0.989362	0.989362	0.989362	0.989362	0.989362	0.989362	0.989362	0.989362	0.989362	0.989362	0.989362	0.989362	0.989362	0.989362	0.989362	0.989362	0.989362	0.989362	0.989362	0.989362	0.989362	0.989362	0.989362	0.989362	0.989362	0.989362	0.989362	0.989362	0.989362	0.989362	0.989362	0.989362	0.989362	0.989362	0.989362	0.989362	0.989362	0.989362	0.989362	0.989362	0.989362	0.989362	0.989362	0.989362	0.989362	1	0.989362	0.989362	0.990787	0.989362	0.989362	0.989362	0.989362	0.989362	0.989362	0.989362	0.989362	0.989362	0.989362	0.989362	0.989362	0.989362	0.989362	0.989362	0.989362	0.989362	0.989362	0.989362	0.989362	0.989362	0.989362	0.989362	0.989362	0.989362	0.989362	0.989362	0.989362	0.989362	0.989362	0.989362	0.989362	0.989362	0.989362	0.989362	0.989362	0.989362	0.989362	0.989362	0.989362	0.989362	0.989362	0.989362	0.989362	0.989362	0.989362	0.989362	0.989362	0.989362	0.989362	0.989362	0.989362	0.989362	0.989362	0.989362	0.989362	0.989362	0.989362	0.989362	0.989362	0.989362	0.989362	0.989362	0.989362	0.989362	0.989362	0.989362	0.989362	0.989362	0.989362	0.989362	0.989362	0.989362	0.989362	0.989362	0.989362	0.989362	0.989362	0.989362	0.989362	0.989362	0.989362	0.989362	0.989362	0.989362	0.989362	0.989362	0.989362	0.989362	0.989362	0.989362	0.989362	0.989362	0.989362	0.989362	0.989362	0.989362	0.989362	0.989362
		union	observed_mutation_count	2	0	3	2	2	4	3	2	1	4	2	2	0	2	0	0	4	1	3	3	3	0	2	0	1	2	0	2	1	3	2	5	3	2	0	1	2	2	2	2	2	2	1	0	1	3	1	2	1	1	2	1	3	1	3	2	4	4	3	1	2	2	3	3	4	1	1	1	3	1	3	3	3	2	3	2	3	1	3	1	1	0	1	1	1	1	0	1	2	1	2	1	2	0	2	1	2	0	3	2	3	2	1	0	2	5	0	4	2	1	1	4	2	0	3	2	2	1	3	2	2	1	2	2	3	1	1	2	3	1	3	1	2	2	3	0	1	0	1	3	3	4	2	3	3	4	4	2	5	4	3	0	4	2	3	2	5	2	2	4	3	0	2	3	6	0	0	3	3	1	4	0	2	1	3	3	1	3	2	1	1	3	4	0	2	0	2	1	3	2	1	1	1	2	1	0	1	2	1	2	0
			expected_mutation_count	2.00803	2.00186	1.98525	1.98847	2.0098	2.0038	1.97587	1.9753	1.97895	2.00177	1.98788	1.98417	1.98038	1.97507	1.98119	1.99193	1.98421	1.97065	1.98874	1.99701	2.0098	1.98893	1.99284	1.99082	1.9959	2.00464	2.00919	1.99491	1.9933	1.99853	1.98787	1.99274	2.01066	2.00924	1.99178	2.00394	2.00551	2.00201	2.00493	1.99901	1.99558	1.98088	1.98944	2.00686	1.97913	1.9791	1.99919	2.00021	1.99659	1.99533	2.01319	2.00296	1.99016	2.01073	2.00726	1.99757	1.99268	2.00179	2.01018	2.02115	2.00827	2.00769	2.00614	1.98602	1.98587	1.98739	2.00714	2.01782	2.02254	2.01525	2.01578	2.02279	2.00614	1.99501	2.00029	1.99597	2.0017	2.01143	2.01232	2.00344	2.02102	2.01203	1.98769	1.9959	1.99462	2.01164	2.00551	1.98899	1.98482	2.00481	1.99776	2.05844	2.07999	1.99248	1.90827	1.9854	1.8193	2.08695	1.3628	1.80066	1.69755	1.54766	1.42554	1.74614	2.057	1.79575	1.92726	1.99217	1.9764	1.95424	1.97647	1.99448	1.98055	1.99547	1.99803	1.99186	1.98218	1.98663	1.99875	1.98147	1.97125	1.97717	1.99054	2.00294	2.00648	1.9987	1.99205	1.98592	1.98645	2.00828	1.99991	1.99539	2.00308	2.01284	2.00974	1.98345	1.9749	1.98492	1.98703	1.98418	1.99094	1.99026	1.98885	2.00026	2.00062	1.98544	2.00755	2.01072	1.9945	1.98566	1.97863	1.97761	1.98844	1.99098	2.00007	2.00356	1.99495	1.99278	1.97951	1.96756	1.98029	1.98358	1.99933	2.00442	1.98787	1.98375	1.98598	1.9966	1.99308	1.99507	1.99635	2.00194	2.00787	1.99453	1.9959	1.98945	1.98191	1.97043	1.98591	2.0022	1.98149	1.97391	1.98718	1.98267	1.98238	1.99251	1.98448	1.99667	1.99136	1.972	1.96998	1.9876	1.97014	1.98076	1.98929	1.99124	1.97748	1.96616	1.97659	1.99048	1.9838
			standard_deviation	1.41689	1.41472	1.40884	1.40998	1.41752	1.4154	1.40551	1.4053	1.4066	1.41468	1.40977	1.40846	1.40711	1.40523	1.4074	1.4112	1.40847	1.40365	1.41008	1.413	1.41752	1.41015	1.41153	1.41081	1.41261	1.4157	1.4173	1.41226	1.41169	1.41354	1.40977	1.41149	1.41782	1.41732	1.41115	1.41545	1.41601	1.41477	1.4158	1.41371	1.4125	1.40729	1.41032	1.41648	1.40667	1.40666	1.41377	1.41414	1.41286	1.41241	1.41871	1.41511	1.41058	1.41785	1.41663	1.4132	1.41147	1.41469	1.41765	1.42152	1.41698	1.41678	1.41623	1.40911	1.40906	1.4096	1.41658	1.42035	1.42201	1.41944	1.41962	1.42209	1.41623	1.4123	1.41416	1.41264	1.41466	1.41809	1.41841	1.41528	1.42147	1.41831	1.40971	1.41261	1.41216	1.41817	1.416	1.41017	1.40869	1.41576	1.41327	1.43457	1.44205	1.41141	1.38127	1.40889	1.34869	1.4445	1.16732	1.3418	1.30281	1.24396	1.1939	1.32133	1.43409	1.33993	1.38814	1.4113	1.4057	1.3978	1.40572	1.41211	1.40717	1.41246	1.41337	1.41119	1.40775	1.40933	1.41362	1.4075	1.40387	1.40597	1.41071	1.4151	1.41635	1.4136	1.41125	1.40908	1.40926	1.41698	1.41403	1.41243	1.41515	1.41859	1.4175	1.4082	1.40516	1.40873	1.40947	1.40846	1.41086	1.41062	1.41011	1.41415	1.41428	1.40891	1.41673	1.41784	1.41212	1.40899	1.40649	1.40613	1.40997	1.41087	1.41409	1.41532	1.41228	1.41151	1.4068	1.40255	1.40708	1.40825	1.41382	1.41562	1.40977	1.40831	1.4091	1.41286	1.41161	1.41232	1.41277	1.41475	1.41684	1.41213	1.41261	1.41033	1.40766	1.40358	1.40907	1.41484	1.40751	1.40481	1.40953	1.40793	1.40782	1.41141	1.40857	1.41288	1.41101	1.40413	1.40341	1.40968	1.40347	1.40724	1.41027	1.41096	1.40608	1.40205	1.40577	1.41069	1.40833
			q-value	0.983775	0.983775	0.983775	0.983775	0.983775	0.983775	0.983775	0.983775	0.983775	0.983775	0.983775	0.983775	0.983775	0.983775	0.983775	0.983775	0.983775	0.983775	0.983775	0.983775	0.983775	0.983775	0.983775	0.983775	0.983775	0.983775	0.983775	0.983775	0.983775	0.983775	0.983775	0.983775	0.983775	0.983775	0.983775	0.983775	0.983775	0.983775	0.983775	0.983775	0.983775	0.983775	0.983775	0.983775	0.983775	0.983775	0.983775	0.983775	0.983775	0.983775	0.983775	0.983775	0.983775	0.983775	0.983775	0.983775	0.983775	0.983775	0.983775	0.983775	0.983775	0.983775	0.983775	0.983775	0.983775	0.983775	0.983775	0.983775	0.983775	0.983775	0.983775	0.983775	0.983775	0.983775	0.983775	0.983775	0.983775	0.983775	0.983775	0.983775	0.983775	0.983775	0.983775	0.983775	0.983775	0.983775	0.983775	0.983775	0.983775	0.983775	0.983775	0.983775	0.983775	0.983775	0.983775	0.983775	0.983775	0.983775	0.983775	0.983775	0.983775	0.983775	0.983775	0.983775	0.983775	0.983775	0.983775	0.983775	0.983775	0.983775	0.983775	0.983775	0.983775	0.983775	0.983775	0.983775	0.983775	0.983775	0.983775	0.983775	0.983775	0.983775	0.983775	0.983775	0.983775	0.983775	0.983775	0.983775	0.983775	0.983775	0.983775	0.983775	0.983775	0.983775	0.983775	0.983775	0.983775	0.983775	0.983775	0.983775	0.983775	0.983775	0.983775	0.983775	0.983775	0.983775	0.983775	0.983775	0.983775	0.983775	0.983775	0.983775	0.983775	0.983775	0.983775	0.983775	0.983775	0.983775	0.983775	0.983775	0.983775	0.983775	0.983775	0.983775	0.983775	0.983775	0.983775	0.983775	0.983775	0.983775	0.983775	0.983775	0.983775	0.983775	0.983775	0.983775	0.983775	0.983775	0.983775	0.983775	0.983775	0.983775	0.983775	0.983775	0.983775	0.983775	0.983775	0.983775	0.983775	0.983775	0.983775	0.983775	0.983775	0.983775	0.983775	0.983775	0.983775	0.983775	0.983775	0.983775	0.983775
	HD/17	ATAC	observed_mutation_count	0	0	3	1	0	1	1	0	0	0	0	1	1	1	0	0	0	1	1	2	0	0	0	1	1	0	1	0	1	1	1	0	2	0	0	0	0	0	0	1	0	2	0	0	0	2	2	1	0	0	0	0	0	0	0	1	0	0	0	2	0	1	0	2	1	0	0	0	0	1	0	1	1	1	1	1	1	0	0	0	1	0	0	1	1	1	0	2	1	0	0	0	0	0	0	1	0	0	1	2	0	0	0	0	1	1	0	0	0	0	0	0	2	1	0	1	1	0	0	0	0	0	1	0	0	0	0	0	0	0	0	1	1	0	1	0	0	1	0	0	0	0	0	0	0	0	2	1	1	1	1	0	2	0	1	0	0	0	1	1	0	0	0	1	0	2	1	0	1	1	0	0	0	1	1	0	0	1	2	0	0	0	0	1	0	0	0	0	0	0	1	0	1	0	0	0	1	2	0	0	0
			expected_mutation_count	0.488399	0.488009	0.487686	0.489259	0.484778	0.485669	0.485875	0.487586	0.491884	0.488157	0.488585	0.488632	0.487096	0.492794	0.489758	0.486618	0.488716	0.494414	0.486433	0.481924	0.481883	0.488994	0.494438	0.500104	0.496309	0.491399	0.489246	0.487951	0.493251	0.495934	0.500156	0.496623	0.493359	0.49376	0.490957	0.502181	0.50425	0.496795	0.496195	0.49426	0.493529	0.493059	0.491328	0.493457	0.49749	0.492706	0.486791	0.487009	0.486353	0.489235	0.493508	0.491113	0.49839	0.500703	0.493511	0.49483	0.497785	0.494311	0.487773	0.487882	0.486962	0.492351	0.49996	0.503251	0.494884	0.48948	0.49142	0.490315	0.488885	0.493111	0.494339	0.492267	0.495604	0.50141	0.496904	0.495647	0.495749	0.497723	0.494896	0.494924	0.501413	0.505516	0.492012	0.489373	0.491512	0.493305	0.488628	0.483131	0.482079	0.484389	0.489076	0.498022	0.497817	0.497296	0.504985	0.540361	0.487769	0.44237	0.595743	0.816146	0.470853	0.35252	0.255295	0.283177	0.387028	0.483941	0.513948	0.496686	0.489076	0.48334	0.486388	0.486337	0.48993	0.490058	0.488864	0.491529	0.490869	0.488915	0.490944	0.497665	0.494749	0.496992	0.496588	0.500648	0.503633	0.501344	0.505566	0.505335	0.498205	0.501892	0.503027	0.495007	0.500629	0.503513	0.503156	0.501396	0.503641	0.501254	0.500602	0.5044	0.503561	0.49895	0.502684	0.499959	0.498766	0.497122	0.495431	0.497782	0.502059	0.495816	0.494428	0.496701	0.493348	0.498538	0.504839	0.499169	0.491718	0.492671	0.493558	0.492838	0.496527	0.490862	0.489355	0.488818	0.490449	0.491453	0.497951	0.497233	0.494447	0.495284	0.490734	0.490355	0.487269	0.499723	0.495923	0.49279	0.495475	0.49553	0.488236	0.486687	0.482232	0.479829	0.483793	0.489961	0.490861	0.49048	0.48933	0.494741	0.494613	0.491199	0.485401	0.487332	0.490206	0.490727	0.495595	0.490095	0.48663	0.485294	0.480229	0.482397	0.48872
			standard_deviation	0.698791	0.698512	0.698281	0.699404	0.696196	0.696836	0.696984	0.698208	0.701279	0.698617	0.698924	0.698957	0.697858	0.701926	0.699762	0.697517	0.699018	0.703078	0.697383	0.694146	0.694116	0.699216	0.703096	0.707111	0.704424	0.700933	0.699396	0.69847	0.702251	0.704159	0.707148	0.704647	0.702329	0.702614	0.700618	0.708577	0.710035	0.70477	0.704345	0.702969	0.702451	0.702117	0.700883	0.702398	0.705262	0.701864	0.697641	0.697797	0.697327	0.699389	0.702436	0.70073	0.7059	0.707535	0.702438	0.703375	0.705472	0.703007	0.698344	0.698423	0.697764	0.701612	0.707011	0.709333	0.703414	0.699565	0.700949	0.700161	0.69914	0.702153	0.703027	0.701553	0.703926	0.708035	0.704846	0.703956	0.704027	0.705427	0.703422	0.703443	0.708037	0.710926	0.70137	0.699488	0.701014	0.702291	0.698955	0.695014	0.694256	0.695918	0.699274	0.705639	0.705495	0.705126	0.710554	0.735021	0.698351	0.665069	0.77171	0.90326	0.686144	0.593707	0.505249	0.532123	0.622078	0.695597	0.716829	0.704692	0.699274	0.695164	0.697351	0.697314	0.699885	0.699976	0.699124	0.701026	0.700554	0.69916	0.700608	0.705386	0.703318	0.70491	0.704623	0.707497	0.709601	0.707988	0.710962	0.710799	0.70577	0.708374	0.709176	0.703501	0.707483	0.709517	0.709265	0.708024	0.709607	0.707924	0.707464	0.710141	0.709551	0.706296	0.708933	0.707009	0.706166	0.705001	0.703801	0.705469	0.708493	0.704076	0.703089	0.704704	0.702321	0.706004	0.71045	0.70645	0.70116	0.70184	0.70247	0.701959	0.70458	0.70055	0.699476	0.699091	0.700256	0.700971	0.705589	0.70508	0.703102	0.703698	0.700459	0.700189	0.697983	0.706843	0.70415	0.701924	0.703833	0.703871	0.698673	0.697566	0.694366	0.692635	0.695489	0.699907	0.700549	0.700278	0.699456	0.703311	0.703221	0.700791	0.696643	0.698027	0.700081	0.700452	0.703917	0.700003	0.697525	0.696566	0.692924	0.694484	0.699019
			q-value	0.973183	0.973183	0.973183	0.973183	0.973183	0.973183	0.973183	0.973183	0.973183	0.973183	0.973183	0.973183	0.973183	0.973183	0.973183	0.973183	0.973183	0.973183	0.973183	0.973183	0.973183	0.973183	0.973183	0.973183	0.973183	0.973183	0.973183	0.973183	0.973183	0.973183	0.973183	0.973183	0.973183	0.973183	0.973183	0.973183	0.973183	0.973183	0.973183	0.973183	0.973183	0.973183	0.973183	0.973183	0.973183	0.973183	0.973183	0.973183	0.973183	0.973183	0.973183	0.973183	0.973183	0.973183	0.973183	0.973183	0.973183	0.973183	0.973183	0.973183	0.973183	0.973183	0.973183	0.973183	0.973183	0.973183	0.973183	0.973183	0.973183	0.973183	0.973183	0.973183	0.973183	0.973183	0.973183	0.973183	0.973183	0.973183	0.973183	0.973183	0.973183	0.973183	0.973183	0.973183	0.973183	0.973183	0.973183	0.973183	0.973183	0.973183	0.973183	0.973183	0.973183	0.973183	0.973183	0.973183	0.973183	0.973183	0.973183	0.973183	0.973183	0.976611	0.985677	0.983679	0.973183	0.973183	0.973183	0.973183	0.973183	0.973183	0.973183	0.973183	0.973183	0.973183	0.973183	0.973183	0.973183	0.973183	0.973183	0.973183	0.973183	0.973183	0.973183	0.973183	0.973183	0.973183	0.973183	0.973183	0.973183	0.973183	0.973183	0.973183	0.973183	0.973183	0.973183	0.973183	0.973183	0.973183	0.973183	0.973183	0.973183	0.973183	0.973183	0.973183	0.973183	0.973183	0.973183	0.973183	0.973183	0.973183	0.973183	0.973183	0.973183	0.973183	0.973183	0.973183	0.973183	0.973183	0.973183	0.973183	0.973183	0.973183	0.973183	0.973183	0.973183	0.973183	0.973183	0.973183	0.973183	0.973183	0.973183	0.973183	0.973183	0.973183	0.973183	0.973183	0.973183	0.973183	0.973183	0.973183	0.973183	0.973183	0.973183	0.973183	0.973183	0.973183	0.973183	0.973183	0.973183	0.973183	0.973183	0.973183	0.973183	0.973183	0.973183	0.973183	0.973183	0.973183	0.973183	0.973183	0.973183
		DNase	observed_mutation_count	0	1	4	0	1	4	1	0	0	0	0	1	0	0	1	1	0	2	1	1	0	1	0	1	1	0	2	1	1	1	0	0	2	0	0	0	0	2	0	2	2	1	0	1	0	1	1	0	0	0	2	0	2	0	0	1	0	1	2	3	1	1	0	2	2	0	0	0	1	1	1	0	3	2	0	0	4	1	0	0	2	0	2	2	1	1	0	1	2	2	0	2	0	0	1	1	1	1	1	2	0	0	0	0	2	2	2	0	0	0	0	0	2	2	0	1	1	0	1	1	2	2	1	0	0	1	0	0	1	1	1	3	1	3	1	1	0	1	1	1	0	1	0	0	0	1	2	1	1	1	0	0	3	0	2	1	1	0	1	0	0	1	1	2	0	3	2	1	2	0	1	0	2	0	2	1	1	1	2	1	0	1	0	0	0	1	0	0	0	0	0	0	0	2	0	0	1	1	0	3	3
			expected_mutation_count	0.850139	0.85128	0.854711	0.854042	0.857836	0.855641	0.846063	0.847752	0.849862	0.847977	0.844858	0.847168	0.85261	0.858461	0.85414	0.847831	0.858651	0.852908	0.842612	0.847183	0.841918	0.846355	0.847178	0.852222	0.852585	0.854389	0.849855	0.852277	0.857695	0.856177	0.853075	0.851431	0.84888	0.851161	0.852758	0.853596	0.854965	0.847498	0.848796	0.852722	0.847585	0.846118	0.846928	0.841036	0.850687	0.853875	0.837076	0.839484	0.844113	0.844987	0.843849	0.84267	0.851438	0.855829	0.844134	0.839351	0.850179	0.845562	0.839664	0.851583	0.850633	0.839884	0.849506	0.847654	0.84253	0.842606	0.844089	0.843361	0.847559	0.846636	0.85152	0.846887	0.848087	0.861628	0.865804	0.862454	0.848798	0.854118	0.856059	0.853744	0.855708	0.855048	0.850179	0.845499	0.845026	0.842902	0.841034	0.840287	0.830155	0.836276	0.841991	0.849741	0.852963	0.845918	0.869694	0.921331	0.872108	0.787732	1.04744	1.4614	0.777682	0.503633	0.447454	0.531393	0.715753	0.853481	0.880375	0.848091	0.839758	0.826531	0.836494	0.839827	0.845459	0.8484	0.846153	0.847162	0.842005	0.836087	0.83957	0.841969	0.843548	0.854154	0.851732	0.850736	0.84925	0.85615	0.860534	0.85727	0.854194	0.851943	0.858072	0.848479	0.849416	0.851171	0.847803	0.8487	0.85433	0.858183	0.860614	0.863676	0.856224	0.858247	0.866414	0.862505	0.859434	0.852737	0.845053	0.842925	0.850274	0.84775	0.845375	0.843363	0.845522	0.85727	0.860439	0.856326	0.849788	0.843826	0.847287	0.852853	0.853162	0.844434	0.843086	0.847375	0.844271	0.854667	0.862157	0.846297	0.850982	0.855214	0.855265	0.854512	0.849438	0.854753	0.852667	0.85206	0.850235	0.848762	0.849861	0.839911	0.842843	0.842155	0.854412	0.851796	0.852038	0.85738	0.845589	0.85008	0.857703	0.856359	0.848308	0.851563	0.854864	0.850428	0.847784	0.846185	0.84654	0.840741	0.84688	0.848358	0.855041
			standard_deviation	0.921935	0.922553	0.924409	0.924047	0.926097	0.924912	0.919723	0.92064	0.921785	0.920762	0.919067	0.920323	0.923273	0.926434	0.924101	0.920684	0.926537	0.923435	0.917847	0.920332	0.917469	0.919882	0.920329	0.923063	0.923259	0.924235	0.92178	0.923092	0.926021	0.925202	0.923524	0.922634	0.921253	0.922488	0.923353	0.923806	0.924547	0.920502	0.921207	0.923333	0.92055	0.919754	0.920194	0.916987	0.922232	0.923957	0.914827	0.916141	0.918663	0.919139	0.91852	0.917879	0.922639	0.925013	0.918674	0.916069	0.921957	0.919451	0.91624	0.922717	0.922203	0.91636	0.921592	0.920587	0.917802	0.917843	0.91865	0.918253	0.920535	0.920034	0.922683	0.92017	0.920822	0.928141	0.930386	0.928585	0.921208	0.924089	0.925137	0.923887	0.924949	0.924591	0.921956	0.919416	0.919159	0.918004	0.916986	0.916578	0.911039	0.914389	0.917506	0.921719	0.923464	0.919644	0.932474	0.959756	0.93378	0.88748	1.02326	1.20866	0.881803	0.70964	0.668894	0.728932	0.845961	0.923748	0.938181	0.920824	0.91629	0.909048	0.914508	0.916327	0.919395	0.920991	0.91977	0.920318	0.917514	0.914286	0.916188	0.917496	0.918356	0.924108	0.922797	0.922259	0.921453	0.925186	0.927551	0.92579	0.924129	0.922911	0.926224	0.921034	0.921542	0.922493	0.920667	0.921153	0.924204	0.926283	0.927594	0.929242	0.925226	0.926318	0.930713	0.928612	0.926959	0.923341	0.919174	0.918017	0.922009	0.92064	0.91935	0.918256	0.919429	0.925792	0.927499	0.925281	0.921744	0.918507	0.920387	0.923404	0.923571	0.918837	0.918104	0.920435	0.918749	0.924385	0.928425	0.919851	0.922391	0.924681	0.924709	0.924301	0.921554	0.924431	0.923303	0.922975	0.921987	0.921188	0.921784	0.916375	0.917972	0.917598	0.924247	0.922832	0.922964	0.925851	0.919464	0.921903	0.926024	0.9253	0.920943	0.922706	0.924491	0.922091	0.920658	0.919789	0.919982	0.916827	0.920167	0.920969	0.924587
			q-value	0.958353	0.958353	0.72252	0.958353	0.958353	0.72252	0.958353	0.958353	0.958353	0.958353	0.958353	0.958353	0.958353	0.958353	0.958353	0.958353	0.958353	0.958353	0.958353	0.958353	0.958353	0.958353	0.958353	0.958353	0.958353	0.958353	0.958353	0.958353	0.958353	0.958353	0.958353	0.958353	0.958353	0.958353	0.958353	0.958353	0.958353	0.958353	0.958353	0.958353	0.958353	0.958353	0.958353	0.958353	0.958353	0.958353	0.958353	0.958353	0.958353	0.958353	0.958353	0.958353	0.958353	0.958353	0.958353	0.958353	0.958353	0.958353	0.958353	0.958353	0.958353	0.958353	0.958353	0.958353	0.958353	0.958353	0.958353	0.958353	0.958353	0.958353	0.958353	0.958353	0.958353	0.958353	0.958353	0.958353	0.72252	0.958353	0.958353	0.958353	0.958353	0.958353	0.958353	0.958353	0.958353	0.958353	0.958353	0.958353	0.958353	0.958353	0.958353	0.958353	0.958353	0.958353	0.958353	0.958353	0.958353	0.958353	0.958353	0.958353	0.958353	0.958353	0.958353	0.958353	0.958353	0.958353	0.958353	0.958353	0.958353	0.958353	0.958353	0.958353	0.958353	0.958353	0.958353	0.958353	0.958353	0.958353	0.958353	0.958353	0.958353	0.958353	0.958353	0.958353	0.958353	0.958353	0.958353	0.958353	0.958353	0.958353	0.958353	0.958353	0.958353	0.958353	0.958353	0.958353	0.958353	0.958353	0.958353	0.958353	0.958353	0.958353	0.958353	0.958353	0.958353	0.958353	0.958353	0.958353	0.958353	0.958353	0.958353	0.958353	0.958353	0.958353	0.958353	0.958353	0.958353	0.958353	0.958353	0.958353	0.958353	0.958353	0.958353	0.958353	0.958353	0.958353	0.958353	0.958353	0.958353	0.958353	0.958353	0.958353	0.958353	0.958353	0.958353	0.958353	0.958353	0.958353	0.958353	0.958353	0.958353	0.958353	0.958353	0.958353	0.958353	0.958353	0.958353	0.958353	0.958353	0.958353	0.958353	0.958353	0.958353	0.958353	0.958353	0.958353	0.958353	0.958353	0.958353	0.958353	0.958353
		intersection	observed_mutation_count	0	0	2	0	0	1	0	0	0	0	0	1	0	0	0	0	0	1	1	1	0	0	0	1	1	0	1	0	0	0	0	0	2	0	0	0	0	0	0	1	0	1	0	0	0	1	1	0	0	0	0	0	0	0	0	1	0	0	0	1	0	0	0	0	1	0	0	0	0	0	0	0	1	1	0	0	1	0	0	0	0	0	0	1	1	1	0	1	1	0	0	0	0	0	0	1	0	0	0	1	0	0	0	0	0	1	0	0	0	0	0	0	2	1	0	1	1	0	0	0	0	0	1	0	0	0	0	0	0	0	0	0	1	0	1	0	0	1	0	0	0	0	0	0	0	0	1	0	1	1	0	0	2	0	1	0	0	0	0	0	0	0	0	1	0	0	1	0	1	0	0	0	0	0	1	0	0	0	2	0	0	0	0	0	0	0	0	0	0	0	0	0	0	0	0	0	1	1	0	0	0
			expected_mutation_count	0.25598	0.255606	0.256364	0.255317	0.252212	0.251984	0.251086	0.25451	0.255712	0.256085	0.254518	0.25477	0.252693	0.257554	0.253464	0.252366	0.254765	0.2557	0.253068	0.251647	0.248005	0.250607	0.25675	0.266368	0.262657	0.258578	0.254919	0.252938	0.258128	0.256589	0.26204	0.258268	0.255608	0.256678	0.257624	0.265511	0.265121	0.261845	0.259919	0.258497	0.257815	0.256004	0.252892	0.25606	0.261052	0.258767	0.252579	0.255442	0.2499	0.251813	0.257203	0.254373	0.255777	0.260157	0.258953	0.256632	0.261668	0.260614	0.253839	0.254415	0.252854	0.254418	0.260112	0.261644	0.261772	0.257673	0.257325	0.255183	0.258595	0.260745	0.258572	0.25552	0.257201	0.264012	0.264819	0.263355	0.259402	0.260142	0.261383	0.259648	0.261199	0.266604	0.258285	0.257948	0.25936	0.258511	0.256057	0.256258	0.255323	0.254023	0.256872	0.262536	0.258582	0.257744	0.262727	0.283638	0.25673	0.246017	0.312474	0.411069	0.224475	0.173952	0.160457	0.167912	0.208131	0.253947	0.270362	0.260645	0.256538	0.252642	0.257399	0.26082	0.259924	0.259504	0.258043	0.257704	0.258331	0.258024	0.258614	0.260958	0.257591	0.260377	0.258525	0.258008	0.258608	0.259739	0.2663	0.266784	0.264499	0.266409	0.264355	0.25705	0.259032	0.261686	0.260067	0.259397	0.260327	0.262244	0.263389	0.265552	0.262584	0.264003	0.264786	0.264103	0.263598	0.260908	0.257673	0.259284	0.259469	0.2576	0.258347	0.260449	0.256124	0.258142	0.26277	0.261816	0.257479	0.257753	0.257876	0.25859	0.262637	0.255456	0.250876	0.255272	0.258716	0.2597	0.259763	0.258575	0.258642	0.258698	0.253711	0.257496	0.253227	0.258943	0.259427	0.259617	0.258574	0.255147	0.256235	0.25154	0.25156	0.249655	0.252084	0.256185	0.25517	0.256854	0.253219	0.255185	0.25649	0.25915	0.25384	0.255505	0.257036	0.254328	0.256847	0.257494	0.258379	0.252628	0.251367	0.251026	0.253321
			standard_deviation	0.505899	0.50553	0.506279	0.505243	0.502164	0.501937	0.501042	0.504445	0.505634	0.506003	0.504452	0.504703	0.502642	0.507451	0.503409	0.502318	0.504698	0.505623	0.503015	0.501602	0.49796	0.500564	0.506659	0.516058	0.512452	0.50846	0.504851	0.502886	0.508017	0.506502	0.511851	0.508154	0.505532	0.506588	0.507521	0.515227	0.514849	0.511661	0.509776	0.50838	0.50771	0.505924	0.502841	0.505979	0.510885	0.508646	0.50253	0.505369	0.499859	0.501768	0.507107	0.504311	0.5057	0.510008	0.508829	0.506545	0.511489	0.510457	0.50378	0.504352	0.502803	0.504355	0.509966	0.511464	0.51159	0.50757	0.507227	0.505112	0.508477	0.510586	0.508454	0.505445	0.507105	0.513773	0.514557	0.513133	0.509269	0.509995	0.51121	0.509511	0.51103	0.516288	0.508171	0.50784	0.509228	0.508393	0.505976	0.506174	0.50525	0.503963	0.506779	0.512335	0.508465	0.507641	0.512523	0.532527	0.506648	0.49597	0.558898	0.641047	0.473761	0.417058	0.400556	0.409754	0.456187	0.503889	0.519912	0.510487	0.506451	0.502591	0.5073	0.510658	0.509781	0.509369	0.507934	0.507599	0.508217	0.507915	0.508495	0.510793	0.50749	0.510225	0.508408	0.5079	0.508489	0.5096	0.515993	0.516462	0.514247	0.516099	0.514107	0.506956	0.508906	0.511506	0.509921	0.509264	0.510175	0.51205	0.513167	0.515268	0.512382	0.513764	0.514525	0.513861	0.51337	0.510744	0.50757	0.509153	0.509335	0.507498	0.508233	0.510297	0.506042	0.508031	0.512563	0.511633	0.507379	0.507649	0.507769	0.508472	0.512434	0.505382	0.500833	0.505199	0.508595	0.509561	0.509623	0.508457	0.508521	0.508578	0.503654	0.507395	0.503172	0.508818	0.509293	0.50948	0.508456	0.505076	0.506151	0.501495	0.501516	0.499613	0.502036	0.506103	0.505099	0.506762	0.503165	0.505114	0.506404	0.509022	0.503781	0.505431	0.506941	0.504265	0.506755	0.507393	0.508264	0.502577	0.501323	0.500982	0.503265
			q-value	1	1	1	1	1	1	1	1	1	1	1	1	1	1	1	1	1	1	1	1	1	1	1	1	1	1	1	1	1	1	1	1	1	1	1	1	1	1	1	1	1	1	1	1	1	1	1	1	1	1	1	1	1	1	1	1	1	1	1	1	1	1	1	1	1	1	1	1	1	1	1	1	1	1	1	1	1	1	1	1	1	1	1	1	1	1	1	1	1	1	1	1	1	1	1	1	1	1	1	1	1	1	1	1	1	1	1	1	1	1	1	1	1	1	1	1	1	1	1	1	1	1	1	1	1	1	1	1	1	1	1	1	1	1	1	1	1	1	1	1	1	1	1	1	1	1	1	1	1	1	1	1	1	1	1	1	1	1	1	1	1	1	1	1	1	1	1	1	1	1	1	1	1	1	1	1	1	1	1	1	1	1	1	1	1	1	1	1	1	1	1	1	1	1	1	1	1	1	1	1	1
		union	observed_mutation_count	0	1	5	1	1	4	2	0	0	0	0	1	1	1	1	1	0	2	1	2	0	1	0	1	1	0	2	1	2	2	1	0	2	0	0	0	0	2	0	2	2	2	0	1	0	2	2	1	0	0	2	0	2	0	0	1	0	1	2	4	1	2	0	4	2	0	0	0	1	2	1	1	3	2	1	1	4	1	0	0	3	0	2	2	1	1	0	2	2	2	0	2	0	0	1	1	1	1	2	3	0	0	0	0	3	2	2	0	0	0	0	0	2	2	0	1	1	0	1	1	2	2	1	0	0	1	0	0	1	1	1	4	1	3	1	1	0	1	1	1	0	1	0	0	0	1	3	2	1	1	1	0	3	0	2	1	1	0	2	1	0	1	1	2	0	5	2	1	2	1	1	0	2	1	2	1	1	2	2	1	0	1	0	1	0	1	0	0	0	0	1	0	1	2	0	0	1	2	0	3	3
			expected_mutation_count	1.08155	1.08373	1.08542	1.0878	1.08988	1.08817	1.08033	1.0814	1.08578	1.08032	1.0778	1.08045	1.08748	1.09341	1.09018	1.08271	1.09177	1.09192	1.07635	1.07664	1.07541	1.08496	1.08537	1.08684	1.08644	1.08726	1.0844	1.08721	1.09304	1.09508	1.09111	1.0887	1.08584	1.08779	1.08662	1.09043	1.09356	1.08293	1.08558	1.08761	1.08259	1.08257	1.0847	1.07824	1.08736	1.08783	1.07106	1.07129	1.07971	1.0823	1.08062	1.07931	1.09346	1.09637	1.07988	1.07849	1.08742	1.07889	1.07295	1.08399	1.08441	1.07817	1.08962	1.08943	1.07653	1.07341	1.07872	1.07936	1.07798	1.07883	1.08659	1.08209	1.08666	1.09768	1.09608	1.09342	1.08635	1.09219	1.08816	1.08917	1.096	1.09538	1.08379	1.07609	1.07667	1.078	1.07355	1.06731	1.05734	1.06628	1.07353	1.0849	1.09188	1.08727	1.11122	1.17961	1.09945	0.986185	1.3322	1.86114	1.01756	0.677404	0.552349	0.652989	0.895126	1.08236	1.12288	1.08366	1.07223	1.05615	1.06461	1.06668	1.07408	1.07863	1.07739	1.08056	1.07417	1.06682	1.07191	1.07834	1.08006	1.09083	1.08956	1.09406	1.09344	1.09773	1.1005	1.09603	1.08765	1.08624	1.09619	1.08612	1.09015	1.0946	1.09174	1.09157	1.09782	1.09696	1.09741	1.10429	1.09675	1.09289	1.10405	1.09877	1.09378	1.08983	1.08275	1.08116	1.09213	1.08625	1.08214	1.07981	1.08388	1.09736	1.10267	1.09417	1.08264	1.07861	1.08329	1.08662	1.08704	1.07952	1.08074	1.0808	1.07747	1.08555	1.10056	1.08622	1.08815	1.09072	1.09204	1.08739	1.08328	1.09556	1.0889	1.08484	1.08676	1.08908	1.0824	1.07504	1.07482	1.07177	1.08513	1.0864	1.08739	1.09063	1.08172	1.0898	1.09514	1.08928	1.07902	1.08369	1.0879	1.08678	1.08638	1.07939	1.07689	1.07255	1.07635	1.08097	1.09095
			standard_deviation	1.03987	1.04092	1.04173	1.04287	1.04386	1.04304	1.03928	1.0398	1.0419	1.03928	1.03807	1.03934	1.04272	1.04555	1.04401	1.04043	1.04477	1.04484	1.03737	1.03751	1.03692	1.04151	1.0417	1.04241	1.04222	1.04261	1.04124	1.04258	1.04538	1.04635	1.04446	1.0433	1.04193	1.04286	1.0423	1.04413	1.04562	1.04053	1.04181	1.04278	1.04037	1.04036	1.04138	1.03828	1.04266	1.04288	1.03482	1.03493	1.03898	1.04023	1.03942	1.03879	1.04558	1.04697	1.03907	1.0384	1.04269	1.03859	1.03573	1.04104	1.04124	1.03824	1.04374	1.04365	1.03746	1.03595	1.03851	1.03881	1.03815	1.03856	1.04229	1.04013	1.04232	1.04759	1.04683	1.04556	1.04218	1.04497	1.04304	1.04353	1.04679	1.04649	1.04094	1.03724	1.03752	1.03817	1.03602	1.033	1.02817	1.0325	1.03601	1.04148	1.04482	1.04262	1.05403	1.08598	1.04845	0.993001	1.154	1.36398	1.00867	0.823008	0.743174	0.80804	0.946044	1.04026	1.05955	1.04088	1.03538	1.02759	1.03169	1.0327	1.03628	1.03847	1.03787	1.03939	1.03632	1.03277	1.03523	1.03833	1.03916	1.04432	1.04371	1.04587	1.04557	1.04761	1.04894	1.0468	1.0428	1.04212	1.04688	1.04206	1.04399	1.04612	1.04475	1.04467	1.04766	1.04725	1.04746	1.05074	1.04715	1.0453	1.05063	1.04811	1.04573	1.04384	1.04045	1.03968	1.04494	1.04213	1.04015	1.03904	1.04099	1.04744	1.04997	1.04592	1.0404	1.03846	1.04071	1.0423	1.04251	1.0389	1.03948	1.03951	1.03791	1.04179	1.04897	1.04211	1.04304	1.04427	1.0449	1.04267	1.0407	1.04658	1.0434	1.04145	1.04237	1.04348	1.04028	1.03674	1.03663	1.03516	1.04159	1.0422	1.04267	1.04422	1.03995	1.04383	1.04638	1.04358	1.03865	1.0409	1.04292	1.04238	1.04219	1.03883	1.03763	1.03553	1.03737	1.03959	1.04438
			q-value	0.962832	0.962832	0.343255	0.962832	0.962832	0.850694	0.962832	0.962832	0.962832	0.962832	0.962832	0.962832	0.962832	0.962832	0.962832	0.962832	0.962832	0.962832	0.962832	0.962832	0.962832	0.962832	0.962832	0.962832	0.962832	0.962832	0.962832	0.962832	0.962832	0.962832	0.962832	0.962832	0.962832	0.962832	0.962832	0.962832	0.962832	0.962832	0.962832	0.962832	0.962832	0.962832	0.962832	0.962832	0.962832	0.962832	0.962832	0.962832	0.962832	0.962832	0.962832	0.962832	0.962832	0.962832	0.962832	0.962832	0.962832	0.962832	0.962832	0.850694	0.962832	0.962832	0.962832	0.850694	0.962832	0.962832	0.962832	0.962832	0.962832	0.962832	0.962832	0.962832	0.962832	0.962832	0.962832	0.962832	0.850694	0.962832	0.962832	0.962832	0.962832	0.962832	0.962832	0.962832	0.962832	0.962832	0.962832	0.962832	0.962832	0.962832	0.962832	0.962832	0.962832	0.962832	0.962832	0.962832	0.962832	0.962832	0.962832	0.962832	0.962832	0.962832	0.962832	0.962832	0.962832	0.962832	0.962832	0.962832	0.962832	0.962832	0.962832	0.962832	0.962832	0.962832	0.962832	0.962832	0.962832	0.962832	0.962832	0.962832	0.962832	0.962832	0.962832	0.962832	0.962832	0.962832	0.962832	0.962832	0.962832	0.962832	0.962832	0.850694	0.962832	0.962832	0.962832	0.962832	0.962832	0.962832	0.962832	0.962832	0.962832	0.962832	0.962832	0.962832	0.962832	0.962832	0.962832	0.962832	0.962832	0.962832	0.962832	0.962832	0.962832	0.962832	0.962832	0.962832	0.962832	0.962832	0.962832	0.962832	0.962832	0.962832	0.962832	0.962832	0.962832	0.343255	0.962832	0.962832	0.962832	0.962832	0.962832	0.962832	0.962832	0.962832	0.962832	0.962832	0.962832	0.962832	0.962832	0.962832	0.962832	0.962832	0.962832	0.962832	0.962832	0.962832	0.962832	0.962832	0.962832	0.962832	0.962832	0.962832	0.962832	0.962832	0.962832	0.962832	0.962832	0.962832	0.962832	0.962832	0.962832
	HD/18	ATAC	observed_mutation_count	3	0	6	2	0	3	3	4	3	1	0	2	2	1	1	1	1	5	1	2	1	3	1	0	3	3	3	3	1	5	0	1	5	2	1	2	0	1	2	1	4	5	2	0	1	3	3	3	1	3	3	0	0	2	2	0	1	5	2	3	2	1	3	2	1	5	0	0	2	3	4	3	2	1	1	5	2	3	1	0	1	2	0	2	3	2	1	1	3	1	3	2	3	2	1	1	2	1	0	0	0	2	0	2	2	0	1	1	2	2	3	2	1	1	2	2	4	3	2	2	1	1	1	3	4	2	3	2	3	0	2	3	0	1	2	1	1	2	0	0	0	0	3	1	1	3	3	1	0	0	4	2	1	3	2	2	1	0	2	4	0	0	1	4	5	2	2	1	1	0	4	1	1	2	2	0	0	2	2	2	1	7	2	2	3	0	3	1	2	2	1	1	4	1	1	4	2	1	0	2	2
			expected_mutation_count	1.82346	1.82154	1.82119	1.81785	1.81809	1.83242	1.83064	1.83789	1.82541	1.82879	1.83804	1.84144	1.83747	1.82939	1.82048	1.81541	1.82436	1.83424	1.83382	1.82348	1.82378	1.83208	1.83716	1.84756	1.84575	1.83263	1.83262	1.84169	1.84959	1.84466	1.83589	1.8324	1.83795	1.83973	1.8453	1.84722	1.85003	1.84146	1.85238	1.84532	1.84202	1.84516	1.84719	1.83821	1.84345	1.84866	1.84049	1.83869	1.83053	1.83745	1.85352	1.85084	1.85206	1.84431	1.83857	1.83882	1.84321	1.83685	1.84171	1.83407	1.84805	1.8516	1.86074	1.85228	1.83189	1.83802	1.84588	1.83262	1.84257	1.85232	1.85954	1.85016	1.85231	1.85328	1.85034	1.84926	1.84604	1.85475	1.86581	1.84673	1.84724	1.8617	1.84936	1.84927	1.84809	1.8582	1.83699	1.80678	1.82192	1.81769	1.82363	1.84461	1.84765	1.84785	1.82848	1.99071	1.92199	1.84406	1.42693	1.77474	1.57482	1.32241	1.07759	1.03514	1.3974	1.78847	1.87919	1.83896	1.82895	1.83342	1.84904	1.84548	1.84094	1.8434	1.84936	1.84864	1.84425	1.84519	1.86548	1.87058	1.8697	1.87684	1.86392	1.87553	1.90551	1.89674	1.89155	1.89121	1.87266	1.86392	1.87017	1.87462	1.86634	1.86474	1.87081	1.86403	1.87597	1.85971	1.84418	1.85451	1.87321	1.87229	1.864	1.86696	1.86217	1.85635	1.86513	1.86582	1.86547	1.86572	1.86323	1.85121	1.86467	1.87035	1.8599	1.84781	1.84931	1.85526	1.86174	1.86495	1.87094	1.8544	1.8491	1.85974	1.85647	1.85065	1.85696	1.86116	1.85118	1.85118	1.84264	1.85246	1.85099	1.85368	1.83616	1.83871	1.84516	1.8517	1.84311	1.84448	1.83615	1.83593	1.81628	1.81561	1.8258	1.82848	1.82287	1.83404	1.84058	1.82968	1.82296	1.80258	1.81322	1.81983	1.82491	1.82975	1.82113	1.81258	1.81786	1.81785	1.81818
			standard_deviation	1.35023	1.34952	1.34939	1.34816	1.34824	1.35355	1.35289	1.35556	1.35096	1.35221	1.35562	1.35687	1.35541	1.35243	1.34913	1.34725	1.35057	1.35422	1.35406	1.35024	1.35035	1.35342	1.3553	1.35912	1.35846	1.35362	1.35362	1.35696	1.35987	1.35806	1.35483	1.35354	1.35559	1.35624	1.35829	1.359	1.36003	1.35688	1.3609	1.3583	1.35708	1.35824	1.35899	1.35568	1.35761	1.35953	1.35652	1.35586	1.35285	1.3554	1.36131	1.36033	1.36078	1.35793	1.35582	1.35591	1.35752	1.35518	1.35697	1.35416	1.35931	1.36061	1.36396	1.36086	1.35335	1.35562	1.35851	1.35362	1.35729	1.36088	1.36352	1.36008	1.36087	1.36123	1.36015	1.35975	1.35857	1.36177	1.36582	1.35882	1.35901	1.36432	1.35979	1.35975	1.35932	1.36303	1.35523	1.34404	1.34967	1.3481	1.3503	1.35804	1.35916	1.35923	1.35209	1.41078	1.38624	1.35786	1.19447	1.3321	1.25485	1.14991	1.03803	1.01738	1.18205	1.33722	1.37071	1.35596	1.35226	1.35391	1.35967	1.35836	1.35669	1.35759	1.35979	1.35952	1.35791	1.35825	1.3657	1.36756	1.36724	1.36985	1.36513	1.36937	1.38027	1.37709	1.3752	1.37508	1.36832	1.36513	1.36741	1.36904	1.36601	1.36543	1.36765	1.36517	1.36953	1.36358	1.35788	1.36168	1.36852	1.36819	1.36516	1.36624	1.36449	1.36235	1.36557	1.36582	1.3657	1.36579	1.36487	1.36047	1.3654	1.36748	1.36365	1.35921	1.35977	1.36195	1.36433	1.3655	1.36769	1.36164	1.35969	1.36359	1.3624	1.36026	1.36257	1.36412	1.36046	1.36046	1.35731	1.36092	1.36038	1.36137	1.35493	1.35587	1.35824	1.36065	1.35749	1.35799	1.35492	1.35484	1.34757	1.34732	1.3511	1.35209	1.35001	1.35414	1.35655	1.35253	1.35005	1.34248	1.34644	1.34889	1.35077	1.35256	1.34937	1.3462	1.34816	1.34815	1.34828
			q-value	0.980223	0.980223	0.938837	0.980223	0.980223	0.980223	0.980223	0.980223	0.980223	0.980223	0.980223	0.980223	0.980223	0.980223	0.980223	0.980223	0.980223	0.938837	0.980223	0.980223	0.980223	0.980223	0.980223	0.980223	0.980223	0.980223	0.980223	0.980223	0.980223	0.938837	0.980223	0.980223	0.938837	0.980223	0.980223	0.980223	0.980223	0.980223	0.980223	0.980223	0.980223	0.938837	0.980223	0.980223	0.980223	0.980223	0.980223	0.980223	0.980223	0.980223	0.980223	0.980223	0.980223	0.980223	0.980223	0.980223	0.980223	0.938837	0.980223	0.980223	0.980223	0.980223	0.980223	0.980223	0.980223	0.938837	0.980223	0.980223	0.980223	0.980223	0.980223	0.980223	0.980223	0.980223	0.980223	0.938837	0.980223	0.980223	0.980223	0.980223	0.980223	0.980223	0.980223	0.980223	0.980223	0.980223	0.980223	0.980223	0.980223	0.980223	0.980223	0.980223	0.980223	0.980223	0.980223	0.980223	0.980223	0.980223	0.980223	0.980223	0.980223	0.980223	0.980223	0.980223	0.980223	0.980223	0.980223	0.980223	0.980223	0.980223	0.980223	0.980223	0.980223	0.980223	0.980223	0.980223	0.980223	0.980223	0.980223	0.980223	0.980223	0.980223	0.980223	0.980223	0.980223	0.980223	0.980223	0.980223	0.980223	0.980223	0.980223	0.980223	0.980223	0.980223	0.980223	0.980223	0.980223	0.980223	0.980223	0.980223	0.980223	0.980223	0.980223	0.980223	0.980223	0.980223	0.980223	0.980223	0.980223	0.980223	0.980223	0.980223	0.980223	0.980223	0.980223	0.980223	0.980223	0.980223	0.980223	0.980223	0.980223	0.980223	0.980223	0.980223	0.938837	0.980223	0.980223	0.980223	0.980223	0.980223	0.980223	0.980223	0.980223	0.980223	0.980223	0.980223	0.980223	0.980223	0.980223	0.980223	0.980223	0.343836	0.980223	0.980223	0.980223	0.980223	0.980223	0.980223	0.980223	0.980223	0.980223	0.980223	0.980223	0.980223	0.980223	0.980223	0.980223	0.980223	0.980223	0.980223	0.980223
		DNase	observed_mutation_count	8	4	8	3	1	6	5	4	3	0	3	3	5	2	4	3	1	3	3	5	2	7	5	3	2	4	7	7	5	5	3	2	4	2	3	7	3	6	6	7	8	8	2	5	6	6	6	7	8	7	3	6	7	7	3	3	3	5	10	4	4	4	4	6	1	4	3	2	5	3	4	6	5	4	1	5	1	8	5	2	7	3	4	3	2	6	9	5	6	8	6	5	10	8	2	1	8	4	3	3	3	5	3	2	6	4	5	1	5	4	6	7	6	5	3	8	6	2	3	7	4	8	2	4	7	5	5	4	6	2	7	3	3	5	6	3	3	4	3	3	3	5	8	7	2	5	4	2	7	5	3	5	3	7	2	3	6	5	0	4	2	5	7	4	5	4	4	2	4	1	7	3	3	2	4	6	1	4	6	4	7	7	5	4	10	3	7	4	3	6	2	4	3	3	4	6	5	3	5	6	7
			expected_mutation_count	4.37917	4.38629	4.38458	4.37739	4.39327	4.40543	4.3972	4.40213	4.39519	4.3921	4.40002	4.40964	4.40789	4.39084	4.38265	4.38031	4.38268	4.37788	4.37166	4.38772	4.38429	4.38015	4.39311	4.40563	4.38818	4.3573	4.37709	4.40098	4.40624	4.39395	4.40142	4.39758	4.38389	4.38416	4.39989	4.41195	4.39491	4.37378	4.38365	4.38683	4.39053	4.38341	4.37908	4.37164	4.39306	4.39747	4.3682	4.37015	4.3716	4.38059	4.38507	4.38128	4.3917	4.39348	4.37535	4.34629	4.35447	4.35995	4.37062	4.36456	4.37604	4.39404	4.38222	4.35703	4.34747	4.36144	4.36645	4.35071	4.3531	4.36494	4.3762	4.36394	4.37021	4.37645	4.37041	4.36909	4.36923	4.37198	4.36643	4.35804	4.35794	4.37268	4.37654	4.36374	4.38213	4.37171	4.31609	4.28992	4.31998	4.31486	4.30278	4.34778	4.36612	4.31809	4.32921	4.55984	4.52479	4.36785	3.5381	4.6855	4.15224	2.6695	2.5131	2.64263	3.5569	4.34312	4.44668	4.36366	4.33479	4.318	4.32664	4.32916	4.34022	4.3452	4.36276	4.37072	4.35817	4.35021	4.36132	4.36405	4.37233	4.40253	4.41534	4.416	4.43231	4.44857	4.42748	4.39353	4.38457	4.37683	4.39173	4.39083	4.4064	4.41761	4.40837	4.41452	4.41723	4.40806	4.38096	4.40396	4.40698	4.39352	4.39438	4.42574	4.42075	4.39338	4.38586	4.39428	4.40702	4.40583	4.40934	4.40163	4.41376	4.42166	4.40778	4.39321	4.38714	4.40712	4.42058	4.41205	4.42658	4.42175	4.40081	4.41618	4.42141	4.42682	4.42516	4.41369	4.41122	4.41136	4.41826	4.44525	4.43757	4.42248	4.39851	4.39168	4.38766	4.40698	4.39594	4.39255	4.39132	4.37967	4.37139	4.39196	4.40628	4.40113	4.37113	4.36938	4.40502	4.41167	4.3971	4.36466	4.37211	4.39675	4.38523	4.39462	4.39185	4.39437	4.40467	4.40154	4.38537
			standard_deviation	2.09244	2.09414	2.09373	2.09202	2.0958	2.0987	2.09674	2.09792	2.09626	2.09553	2.09741	2.0997	2.09929	2.09522	2.09327	2.09271	2.09328	2.09213	2.09065	2.09448	2.09366	2.09268	2.09577	2.09875	2.09459	2.08721	2.09194	2.09764	2.09889	2.09597	2.09775	2.09683	2.09357	2.09363	2.09738	2.10025	2.0962	2.09115	2.09351	2.09427	2.09515	2.09345	2.09242	2.09064	2.09576	2.09681	2.08982	2.09029	2.09063	2.09278	2.09385	2.09294	2.09543	2.09585	2.09153	2.08457	2.08653	2.08785	2.0904	2.08895	2.09169	2.09599	2.09317	2.08715	2.08486	2.0882	2.0894	2.08563	2.0862	2.08904	2.09173	2.0888	2.0903	2.09179	2.09035	2.09003	2.09006	2.09072	2.0894	2.08739	2.08737	2.09089	2.09181	2.08875	2.09315	2.09066	2.07732	2.07102	2.07826	2.07702	2.07412	2.08493	2.08932	2.0778	2.08047	2.13516	2.12696	2.08977	1.88085	2.16442	2.03756	1.63379	1.58521	1.62554	1.88585	2.08382	2.10851	2.08873	2.08181	2.07778	2.07986	2.08046	2.08312	2.08431	2.08851	2.09042	2.08742	2.08551	2.08817	2.08883	2.09081	2.09801	2.10106	2.10122	2.10509	2.10895	2.10395	2.09587	2.09373	2.09188	2.09544	2.09522	2.09893	2.1016	2.0994	2.10087	2.10151	2.09933	2.09287	2.09835	2.09907	2.09586	2.09607	2.10353	2.10235	2.09583	2.09404	2.09605	2.09908	2.0988	2.09963	2.0978	2.10069	2.10256	2.09926	2.09579	2.09434	2.09911	2.1023	2.10028	2.10373	2.10258	2.0976	2.10126	2.1025	2.10379	2.10339	2.10067	2.10008	2.10011	2.10175	2.10816	2.10634	2.10276	2.09705	2.09543	2.09447	2.09907	2.09644	2.09563	2.09534	2.09256	2.09058	2.09549	2.0989	2.09768	2.09052	2.0901	2.09861	2.10019	2.09672	2.08897	2.09075	2.09663	2.09389	2.09612	2.09547	2.09606	2.09852	2.09777	2.09392
			q-value	0.795727	0.973905	0.795727	0.973905	0.994625	0.885408	0.973905	0.973905	0.973905	0.999522	0.973905	0.973905	0.973905	0.982921	0.973905	0.973905	0.994625	0.973905	0.973905	0.973905	0.982921	0.795727	0.973905	0.973905	0.982921	0.973905	0.795727	0.795727	0.973905	0.973905	0.973905	0.982921	0.973905	0.982921	0.973905	0.795727	0.973905	0.885408	0.885408	0.795727	0.795727	0.795727	0.982921	0.973905	0.885408	0.885408	0.885408	0.795727	0.795727	0.795727	0.973905	0.885408	0.795727	0.795727	0.973905	0.973905	0.973905	0.973905	0.795727	0.973905	0.973905	0.973905	0.973905	0.885408	0.994625	0.973905	0.973905	0.982921	0.973905	0.973905	0.973905	0.885408	0.973905	0.973905	0.994625	0.973905	0.994625	0.795727	0.973905	0.982921	0.795727	0.973905	0.973905	0.973905	0.982921	0.885408	0.795727	0.973905	0.885408	0.795727	0.885408	0.973905	0.795727	0.795727	0.982921	0.994625	0.795727	0.973905	0.973905	0.982921	0.973905	0.795727	0.973905	0.973905	0.795727	0.973905	0.973905	0.994625	0.973905	0.973905	0.885408	0.795727	0.885408	0.973905	0.973905	0.795727	0.885408	0.982921	0.973905	0.795727	0.973905	0.795727	0.982921	0.973905	0.795727	0.973905	0.973905	0.973905	0.885408	0.982921	0.795727	0.973905	0.973905	0.973905	0.885408	0.973905	0.973905	0.973905	0.973905	0.973905	0.973905	0.973905	0.795727	0.795727	0.982921	0.973905	0.973905	0.982921	0.795727	0.973905	0.973905	0.973905	0.973905	0.795727	0.982921	0.973905	0.885408	0.973905	0.999522	0.973905	0.982921	0.973905	0.795727	0.973905	0.973905	0.973905	0.973905	0.982921	0.973905	0.994625	0.795727	0.973905	0.973905	0.982921	0.973905	0.885408	0.994625	0.973905	0.885408	0.973905	0.795727	0.795727	0.973905	0.973905	0.795727	0.973905	0.795727	0.973905	0.973905	0.885408	0.982921	0.973905	0.973905	0.973905	0.973905	0.885408	0.973905	0.973905	0.973905	0.885408	0.795727
		intersection	observed_mutation_count	2	0	5	0	0	2	0	2	1	0	0	2	0	0	1	1	1	1	0	1	0	3	0	0	1	2	2	3	0	3	0	0	2	1	1	2	0	1	1	0	2	1	0	0	0	0	2	1	1	1	2	0	0	2	2	0	1	3	2	1	1	0	2	1	0	2	0	0	0	1	3	1	2	1	0	1	0	2	1	0	1	1	0	1	1	1	0	0	2	0	0	1	1	0	0	0	1	0	0	0	0	0	0	0	0	0	1	0	2	1	3	0	0	1	0	2	2	1	2	2	1	0	1	2	4	2	2	1	0	0	1	1	0	1	0	1	1	1	0	0	0	0	1	1	0	1	2	0	0	0	1	1	1	1	1	1	1	0	0	0	0	0	1	3	2	0	2	0	1	0	2	0	1	0	1	0	0	2	2	0	0	2	0	1	3	0	2	0	2	2	0	0	1	0	1	2	1	1	0	0	0
			expected_mutation_count	0.853542	0.852402	0.853433	0.858909	0.860919	0.862247	0.855978	0.86178	0.851451	0.858755	0.866869	0.867376	0.861373	0.855474	0.852247	0.848734	0.856235	0.856342	0.859537	0.851467	0.848692	0.850399	0.860958	0.867665	0.865194	0.858183	0.860808	0.865672	0.867966	0.8666	0.867164	0.858177	0.852524	0.856754	0.870154	0.866849	0.870025	0.869599	0.874118	0.869703	0.86807	0.864035	0.867719	0.863857	0.866285	0.865275	0.857911	0.866191	0.860167	0.861915	0.869337	0.862092	0.865535	0.867837	0.875415	0.864642	0.86718	0.867604	0.861101	0.859828	0.863039	0.870349	0.876468	0.871435	0.859635	0.8602	0.860782	0.857252	0.866214	0.86742	0.870914	0.862912	0.865498	0.872391	0.870775	0.869743	0.863383	0.865632	0.870152	0.867619	0.870665	0.880234	0.87463	0.866466	0.866435	0.876158	0.860877	0.848395	0.859	0.856174	0.851531	0.863398	0.86336	0.86775	0.862878	0.937621	0.895009	0.872254	0.648622	0.79733	0.675181	0.586434	0.557256	0.564578	0.679762	0.839648	0.885555	0.86794	0.865457	0.865727	0.872554	0.872294	0.865244	0.85983	0.86633	0.863111	0.86209	0.8642	0.873666	0.87159	0.874201	0.877314	0.869589	0.879498	0.885532	0.878993	0.882913	0.878231	0.875255	0.874292	0.878608	0.877645	0.872319	0.873311	0.875078	0.870364	0.881138	0.874834	0.860758	0.865499	0.878392	0.883782	0.881436	0.880806	0.880199	0.866178	0.868175	0.879895	0.876872	0.86925	0.868837	0.868266	0.871835	0.86624	0.867301	0.865279	0.865822	0.870697	0.869907	0.874754	0.878993	0.875757	0.864184	0.868392	0.867722	0.872822	0.871248	0.872885	0.866778	0.867929	0.859124	0.871625	0.873677	0.868601	0.865046	0.870574	0.863769	0.864471	0.860188	0.86485	0.857734	0.854093	0.847687	0.850341	0.854804	0.860834	0.857026	0.861876	0.865915	0.858876	0.858863	0.848612	0.850638	0.850764	0.855087	0.858341	0.856194	0.850083	0.854769	0.853557	0.853333
			standard_deviation	0.923794	0.923178	0.923735	0.926693	0.927776	0.928491	0.925111	0.928241	0.922663	0.92661	0.930975	0.931247	0.928021	0.924839	0.923095	0.92119	0.925251	0.925308	0.927033	0.922672	0.921168	0.922094	0.927798	0.931402	0.930077	0.926303	0.927717	0.930334	0.931565	0.930832	0.931135	0.926298	0.923244	0.92553	0.932738	0.930965	0.93267	0.932441	0.93486	0.932496	0.93162	0.929454	0.931433	0.929359	0.930663	0.930121	0.926156	0.930613	0.927372	0.928315	0.932301	0.928409	0.930261	0.931495	0.935553	0.92978	0.931144	0.931371	0.927876	0.92719	0.928919	0.932843	0.936115	0.933424	0.927086	0.927391	0.927705	0.925801	0.930626	0.931273	0.933146	0.928851	0.930241	0.933936	0.933072	0.93252	0.929105	0.930314	0.932739	0.931381	0.933013	0.938124	0.935134	0.930761	0.930744	0.93595	0.927755	0.921006	0.926743	0.925218	0.922707	0.929112	0.92909	0.93145	0.92883	0.968217	0.945977	0.933879	0.805322	0.892874	0.821654	0.765758	0.746466	0.751353	0.82443	0.91625	0.940955	0.931551	0.930218	0.930363	0.934023	0.933884	0.930104	0.92719	0.930687	0.928957	0.928408	0.929543	0.934619	0.933508	0.934905	0.936567	0.932436	0.937733	0.940942	0.937462	0.93955	0.937056	0.935468	0.934954	0.937257	0.936744	0.933899	0.934429	0.935374	0.932851	0.938606	0.935243	0.927691	0.930242	0.937142	0.940012	0.938764	0.938428	0.938105	0.930606	0.931678	0.937943	0.936331	0.932254	0.932034	0.931727	0.933639	0.930639	0.931208	0.930123	0.930414	0.93303	0.932606	0.9352	0.937461	0.935735	0.929534	0.931794	0.931434	0.934167	0.933324	0.934201	0.930927	0.931545	0.92681	0.933526	0.934623	0.931906	0.929997	0.932963	0.92931	0.929688	0.927383	0.929892	0.926059	0.924092	0.920622	0.922062	0.924477	0.927731	0.925678	0.928292	0.930464	0.926675	0.926668	0.921124	0.922223	0.92229	0.924629	0.926386	0.925228	0.921921	0.924458	0.923802	0.923681
			q-value	0.934808	0.958661	0.0951127	0.958661	0.958661	0.934808	0.958661	0.934808	0.958661	0.958661	0.958661	0.934808	0.958661	0.958661	0.958661	0.958661	0.958661	0.958661	0.958661	0.958661	0.958661	0.934808	0.958661	0.958661	0.958661	0.934808	0.934808	0.934808	0.958661	0.934808	0.958661	0.958661	0.934808	0.958661	0.958661	0.934808	0.958661	0.958661	0.958661	0.958661	0.934808	0.958661	0.958661	0.958661	0.958661	0.958661	0.934808	0.958661	0.958661	0.958661	0.934808	0.958661	0.958661	0.934808	0.934808	0.958661	0.958661	0.934808	0.934808	0.958661	0.958661	0.958661	0.934808	0.958661	0.958661	0.934808	0.958661	0.958661	0.958661	0.958661	0.934808	0.958661	0.934808	0.958661	0.958661	0.958661	0.958661	0.934808	0.958661	0.958661	0.958661	0.958661	0.958661	0.958661	0.958661	0.958661	0.958661	0.958661	0.934808	0.958661	0.958661	0.958661	0.958661	0.958661	0.958661	0.958661	0.958661	0.958661	0.958661	0.958661	0.958661	0.958661	0.958661	0.958661	0.958661	0.958661	0.958661	0.958661	0.934808	0.958661	0.934808	0.958661	0.958661	0.958661	0.958661	0.934808	0.934808	0.958661	0.934808	0.934808	0.958661	0.958661	0.958661	0.934808	0.934808	0.934808	0.934808	0.958661	0.958661	0.958661	0.958661	0.958661	0.958661	0.958661	0.958661	0.958661	0.958661	0.958661	0.958661	0.958661	0.958661	0.958661	0.958661	0.958661	0.958661	0.958661	0.934808	0.958661	0.958661	0.958661	0.958661	0.958661	0.958661	0.958661	0.958661	0.958661	0.958661	0.958661	0.958661	0.958661	0.958661	0.958661	0.958661	0.934808	0.934808	0.958661	0.934808	0.958661	0.958661	0.958661	0.934808	0.958661	0.958661	0.958661	0.958661	0.958661	0.958661	0.934808	0.934808	0.958661	0.958661	0.934808	0.958661	0.958661	0.934808	0.958661	0.934808	0.958661	0.934808	0.934808	0.958661	0.958661	0.958661	0.958661	0.958661	0.934808	0.958661	0.958661	0.958661	0.958661	0.958661
		union	observed_mutation_count	9	4	9	5	1	7	8	6	5	1	3	3	7	3	4	3	1	7	4	6	3	7	6	3	4	5	8	7	6	7	3	3	7	3	3	7	3	6	7	8	10	12	4	5	7	9	7	9	8	9	4	6	7	7	3	3	3	7	10	6	5	5	5	7	2	7	3	2	7	5	5	8	5	4	2	9	3	9	5	2	7	4	4	4	4	7	10	6	7	9	9	6	12	10	3	2	9	5	3	3	3	7	3	4	8	4	5	2	5	5	6	9	7	5	5	8	8	4	3	7	4	9	2	5	7	5	6	5	9	2	8	5	3	5	8	3	3	5	3	3	3	5	10	7	3	7	5	3	7	5	6	6	3	9	3	4	6	5	2	8	2	5	7	5	8	6	4	3	4	1	9	4	3	4	5	6	1	4	6	6	8	12	7	5	10	3	8	5	3	6	3	5	6	4	4	8	6	3	5	8	9
			expected_mutation_count	5.3486	5.35764	5.35086	5.33444	5.34737	5.37393	5.37006	5.37889	5.36953	5.36343	5.37086	5.38344	5.38222	5.36368	5.35128	5.34651	5.35329	5.35577	5.34991	5.3604	5.36059	5.3646	5.36916	5.38535	5.37021	5.33454	5.35033	5.37811	5.38879	5.36826	5.36939	5.37094	5.36976	5.36838	5.37616	5.39302	5.37549	5.34463	5.35961	5.35948	5.36278	5.36316	5.36217	5.34607	5.36819	5.3819	5.3515	5.33832	5.34186	5.35618	5.36902	5.37313	5.37906	5.3691	5.33381	5.31623	5.33072	5.32856	5.3516	5.33961	5.36006	5.37443	5.36389	5.33981	5.31644	5.33597	5.35226	5.32658	5.33054	5.34788	5.36565	5.35473	5.35904	5.35503	5.34842	5.34585	5.34832	5.36338	5.36283	5.33929	5.33422	5.34959	5.34834	5.34489	5.36343	5.35422	5.29508	5.24875	5.27859	5.27626	5.27498	5.32699	5.34932	5.29762	5.29305	5.62602	5.55233	5.32947	4.31477	5.63574	5.01533	3.41927	3.05761	3.10257	4.26139	5.28132	5.43974	5.33288	5.2947	5.28257	5.30347	5.30269	5.31321	5.32894	5.3478	5.35802	5.34025	5.33083	5.35794	5.36223	5.36654	5.40241	5.40748	5.41056	5.4556	5.46945	5.43711	5.41228	5.38324	5.36525	5.38235	5.39014	5.40107	5.40715	5.40609	5.40958	5.41581	5.39335	5.36263	5.39678	5.40431	5.37844	5.37629	5.40942	5.40237	5.38668	5.38455	5.38023	5.39347	5.40545	5.40587	5.38439	5.40885	5.42879	5.40188	5.37682	5.36934	5.39399	5.41079	5.40427	5.41736	5.39877	5.3865	5.41048	5.40942	5.40063	5.40912	5.40474	5.3965	5.39225	5.40201	5.42453	5.41506	5.40779	5.3675	5.35799	5.37058	5.39726	5.38047	5.37239	5.37129	5.36388	5.34045	5.35795	5.37562	5.36869	5.3389	5.34107	5.37841	5.38232	5.35684	5.31407	5.33381	5.36591	5.35625	5.36551	5.35923	5.35621	5.3696	5.36196	5.35214
			standard_deviation	2.31248	2.31443	2.31296	2.30941	2.31221	2.31794	2.31711	2.31901	2.317	2.31568	2.31728	2.31999	2.31973	2.31573	2.31306	2.31203	2.31349	2.31403	2.31276	2.31503	2.31507	2.31593	2.31692	2.3204	2.31714	2.30944	2.31285	2.31885	2.32114	2.31672	2.31697	2.3173	2.31704	2.31675	2.31842	2.32205	2.31828	2.31162	2.31486	2.31483	2.31554	2.31562	2.31541	2.31193	2.31671	2.31966	2.3131	2.31026	2.31102	2.31411	2.31689	2.31777	2.31905	2.3169	2.30928	2.30547	2.30861	2.30814	2.31313	2.31053	2.31495	2.31805	2.31578	2.31058	2.30552	2.30975	2.31327	2.30772	2.30857	2.31232	2.31616	2.3138	2.31473	2.31387	2.31244	2.31188	2.31242	2.31567	2.31555	2.31047	2.30937	2.31269	2.31242	2.31168	2.31568	2.31369	2.30088	2.2908	2.2973	2.29679	2.29651	2.3078	2.31263	2.30143	2.30044	2.37167	2.35612	2.30838	2.07706	2.37378	2.23934	1.84904	1.74853	1.76133	2.06418	2.2979	2.33209	2.30908	2.3008	2.29816	2.3027	2.30253	2.30482	2.30822	2.3123	2.31451	2.31067	2.30863	2.31449	2.31542	2.31635	2.32407	2.32516	2.32583	2.33548	2.33844	2.33153	2.3262	2.31995	2.31607	2.31976	2.32144	2.32379	2.32509	2.32487	2.32562	2.32695	2.32213	2.31551	2.32286	2.32448	2.31892	2.31845	2.32558	2.32406	2.32069	2.32023	2.3193	2.32215	2.32473	2.32482	2.3202	2.32546	2.32974	2.32396	2.31857	2.31695	2.32226	2.32588	2.32448	2.32729	2.32329	2.32065	2.32581	2.32558	2.32369	2.32552	2.32458	2.3228	2.32189	2.32399	2.32882	2.32679	2.32523	2.31656	2.3145	2.31722	2.32297	2.31935	2.31761	2.31737	2.31578	2.31071	2.3145	2.31831	2.31681	2.31038	2.31085	2.31891	2.31975	2.31426	2.305	2.30928	2.31621	2.31413	2.31613	2.31477	2.31412	2.31701	2.31536	2.31324
			q-value	0.792738	0.980366	0.792738	0.980366	0.993136	0.872697	0.864708	0.980366	0.980366	0.993136	0.980366	0.980366	0.872697	0.980366	0.980366	0.980366	0.993136	0.872697	0.980366	0.980366	0.980366	0.872697	0.980366	0.980366	0.980366	0.980366	0.864708	0.872697	0.980366	0.872697	0.980366	0.980366	0.872697	0.980366	0.980366	0.872697	0.980366	0.980366	0.872697	0.864708	0.792738	0.616028	0.980366	0.980366	0.872697	0.792738	0.872697	0.792738	0.864708	0.792738	0.980366	0.980366	0.872697	0.872697	0.980366	0.980366	0.980366	0.872697	0.792738	0.980366	0.980366	0.980366	0.980366	0.872697	0.993136	0.872697	0.980366	0.993136	0.872697	0.980366	0.980366	0.864708	0.980366	0.980366	0.993136	0.792738	0.980366	0.792738	0.980366	0.993136	0.872697	0.980366	0.980366	0.980366	0.980366	0.872697	0.792738	0.980366	0.872697	0.792738	0.792738	0.980366	0.616028	0.792738	0.980366	0.993136	0.839371	0.980366	0.980366	0.989288	0.980366	0.792738	0.980366	0.980366	0.792738	0.980366	0.980366	0.993136	0.980366	0.980366	0.980366	0.792738	0.872697	0.980366	0.980366	0.864708	0.864708	0.980366	0.980366	0.872697	0.980366	0.792738	0.993136	0.980366	0.880874	0.980366	0.980366	0.980366	0.792738	0.993136	0.864708	0.980366	0.980366	0.980366	0.864708	0.980366	0.980366	0.980366	0.980366	0.980366	0.980366	0.980366	0.792738	0.872697	0.980366	0.872697	0.980366	0.980366	0.872697	0.980366	0.980366	0.980366	0.980366	0.792738	0.980366	0.980366	0.980366	0.980366	0.993136	0.864708	0.993136	0.980366	0.872697	0.980366	0.864708	0.980366	0.980366	0.980366	0.980366	0.993136	0.792738	0.980366	0.980366	0.980366	0.980366	0.980366	0.993136	0.980366	0.980366	0.980366	0.864708	0.616028	0.872697	0.980366	0.792738	0.980366	0.864708	0.980366	0.980366	0.980366	0.980366	0.980366	0.980366	0.980366	0.980366	0.864708	0.980366	0.980366	0.980366	0.864708	0.792738
	HD/19	ATAC	observed_mutation_count	0	0	0	0	0	0	0	0	0	0	0	0	0	0	0	1	0	0	1	0	0	0	2	0	0	0	0	0	0	0	1	0	0	0	0	0	0	0	0	0	0	0	0	0	1	0	0	0	0	1	0	1	0	0	0	0	0	0	0	0	0	0	0	0	0	0	0	0	0	0	0	0	0	0	0	0	0	0	0	0	0	0	0	0	0	0	0	0	0	0	0	0	0	0	0	0	0	0	0	0	1	0	0	1	0	1	0	0	0	0	0	0	0	0	1	1	0	0	0	0	0	1	0	0	0	0	0	0	0	0	1	0	0	1	0	0	0	0	0	0	0	0	0	0	0	0	0	0	0	0	0	0	0	0	0	0	1	0	0	0	0	0	0	0	0	0	0	0	0	0	0	0	0	0	0	0	0	1	0	1	0	0	0	0	0	0	0	0	0	0	0	0	0	0	0	0	0	0	0	0	0
			expected_mutation_count	0.085041	0.0848101	0.0831615	0.0851321	0.0858294	0.086283	0.0841786	0.0839819	0.0902221	0.0948411	0.0902587	0.0880211	0.0849176	0.0821412	0.0825213	0.0865705	0.0883713	0.0863356	0.0834905	0.0841209	0.0849715	0.0850034	0.0857453	0.0869167	0.087268	0.0845622	0.0852189	0.0847737	0.0866162	0.0853794	0.0826868	0.0832293	0.0858516	0.0860216	0.0847371	0.0848447	0.0864716	0.0891883	0.0833767	0.085075	0.0835316	0.0830914	0.0853535	0.0882873	0.0912588	0.0922001	0.0882288	0.0873525	0.0842485	0.0834384	0.0857174	0.0882166	0.0861685	0.0857273	0.084621	0.0848378	0.091643	0.0881851	0.084698	0.0855882	0.0858284	0.0864143	0.0841692	0.0864691	0.0819013	0.0844736	0.0871192	0.087668	0.0856356	0.0860788	0.0860741	0.0884355	0.0875724	0.088237	0.0900486	0.088925	0.0835623	0.086096	0.0874067	0.0867411	0.0813679	0.0855882	0.0845971	0.086482	0.0873958	0.0837083	0.0848381	0.084229	0.0879687	0.0881882	0.0877922	0.0853696	0.0893591	0.0899108	0.079393	0.0682466	0.0563162	0.0528844	0.0758327	0.0795821	0.167372	0.147979	0.074722	0.0565727	0.0559243	0.0685816	0.0775416	0.0839147	0.0851011	0.0814185	0.0842434	0.08728	0.0843997	0.0811854	0.0834514	0.0816994	0.0828906	0.0857066	0.0838586	0.0847371	0.0800035	0.0882893	0.086327	0.0856812	0.0867222	0.0853618	0.0879063	0.0865381	0.0866097	0.0855107	0.0838847	0.0841719	0.0855578	0.0845661	0.0815387	0.0826977	0.0906378	0.0880321	0.0867288	0.087958	0.087199	0.0847786	0.0866453	0.0876424	0.08899	0.0916797	0.089891	0.0879963	0.0862919	0.0893067	0.0843897	0.0848924	0.0888105	0.0885616	0.0877116	0.0847645	0.0855766	0.0888292	0.0891472	0.0856717	0.0895773	0.0872861	0.0867814	0.0847137	0.0830602	0.0850277	0.0871966	0.0859077	0.086011	0.0891401	0.0884068	0.0845736	0.0828176	0.0829816	0.0821597	0.0816663	0.0836406	0.0809954	0.0811433	0.0808466	0.0812685	0.084973	0.0839995	0.0820132	0.082921	0.0834932	0.0846983	0.0832689	0.0832845	0.0847458	0.0849711	0.088575	0.0869591	0.0860058	0.0855718	0.0850987	0.0867616	0.0862692	0.0820075	0.081123	0.0810744
			standard_deviation	0.291587	0.291192	0.288349	0.291744	0.292936	0.293708	0.290104	0.289766	0.300335	0.307923	0.300396	0.296651	0.291376	0.286575	0.287237	0.294198	0.297241	0.293799	0.288918	0.290007	0.291468	0.291522	0.292793	0.294785	0.29538	0.290766	0.291894	0.291131	0.294278	0.292168	0.287525	0.288467	0.292975	0.293265	0.291067	0.291252	0.29403	0.298612	0.288721	0.291647	0.288989	0.288228	0.292122	0.297099	0.302055	0.303608	0.297002	0.295523	0.290227	0.288827	0.292744	0.296981	0.293515	0.292765	0.290868	0.29124	0.302692	0.296928	0.290998	0.292522	0.292934	0.293933	0.29009	0.294026	0.286156	0.290615	0.295128	0.296055	0.292604	0.293362	0.293353	0.29735	0.295894	0.297014	0.300048	0.298171	0.289042	0.293391	0.295614	0.294488	0.285224	0.292527	0.290827	0.294046	0.295597	0.289295	0.291241	0.290194	0.296565	0.296932	0.296266	0.292152	0.298898	0.299817	0.281742	0.261225	0.237299	0.229956	0.275361	0.282085	0.409015	0.384603	0.273336	0.237838	0.236471	0.261863	0.27844	0.289652	0.291692	0.285313	0.290217	0.295401	0.290489	0.284904	0.288852	0.285806	0.287879	0.292727	0.289554	0.291068	0.282824	0.297104	0.293783	0.292684	0.294456	0.292137	0.296459	0.294142	0.294265	0.292392	0.289598	0.290094	0.292472	0.290775	0.285524	0.287544	0.301029	0.296671	0.294467	0.296545	0.295263	0.291139	0.294325	0.296012	0.298278	0.302752	0.299784	0.296609	0.293724	0.29881	0.29047	0.291335	0.297978	0.297559	0.29613	0.291114	0.292506	0.29801	0.298543	0.292668	0.299261	0.29541	0.294556	0.291024	0.288172	0.291564	0.295258	0.29307	0.293246	0.29853	0.2973	0.290786	0.287753	0.288037	0.286607	0.285746	0.289178	0.284571	0.284829	0.28431	0.28505	0.291471	0.289797	0.286352	0.287932	0.288922	0.291	0.288536	0.288563	0.291082	0.291467	0.297583	0.294856	0.293236	0.292496	0.291687	0.294522	0.293684	0.286342	0.284793	0.284708
			q-value	1	1	1	1	1	1	1	1	1	1	1	1	1	1	1	1	1	1	1	1	1	1	0.00889414	1	1	1	1	1	1	1	1	1	1	1	1	1	1	1	1	1	1	1	1	1	1	1	1	1	1	1	1	1	1	1	1	1	1	1	1	1	1	1	1	1	1	1	1	1	1	1	1	1	1	1	1	1	1	1	1	1	1	1	1	1	1	1	1	1	1	1	1	1	1	1	1	1	1	1	1	1	1	1	1	1	1	1	1	1	1	1	1	1	1	1	1	1	1	1	1	1	1	1	1	1	1	1	1	1	1	1	1	1	1	1	1	1	1	1	1	1	1	1	1	1	1	1	1	1	1	1	1	1	1	1	1	1	1	1	1	1	1	1	1	1	1	1	1	1	1	1	1	1	1	1	1	1	1	1	1	1	1	1	1	1	1	1	1	1	1	1	1	1	1	1	1	1	1	1	1	1	1
		DNase	observed_mutation_count	0	0	0	0	0	0	0	0	0	0	1	0	0	0	0	1	0	0	0	0	0	1	1	0	0	0	0	0	0	0	0	0	0	0	0	0	0	0	1	0	0	1	0	0	2	0	0	0	0	1	1	0	0	0	1	0	1	0	0	0	2	0	0	0	0	0	0	0	0	1	0	0	0	0	0	1	0	0	2	1	0	1	0	0	0	1	0	0	0	0	0	0	0	1	1	0	0	0	0	1	2	0	0	0	0	0	0	0	0	0	0	0	0	1	3	0	1	0	0	0	1	0	0	0	0	0	0	0	0	1	2	0	0	2	0	0	0	0	1	1	0	1	0	0	0	0	0	0	0	0	0	0	0	0	0	0	0	0	0	0	0	0	0	0	1	0	0	0	0	0	0	0	0	0	0	0	0	0	0	3	0	0	0	0	0	0	0	1	0	2	0	0	2	0	0	0	0	0	0	0	0
			expected_mutation_count	0.208555	0.206371	0.206985	0.211912	0.208515	0.207668	0.207355	0.205742	0.205778	0.20714	0.208998	0.210465	0.210174	0.205531	0.201668	0.201929	0.206684	0.210706	0.209756	0.207845	0.210769	0.207801	0.208886	0.208771	0.209436	0.202719	0.203894	0.20669	0.202174	0.203155	0.207787	0.204813	0.199166	0.200378	0.203773	0.207777	0.210722	0.210769	0.207388	0.208071	0.207315	0.205569	0.200911	0.202931	0.209354	0.207867	0.205633	0.207022	0.20701	0.203742	0.206501	0.213761	0.21271	0.207178	0.207868	0.205629	0.204626	0.206323	0.205427	0.210024	0.207296	0.204035	0.204885	0.210449	0.203075	0.202756	0.206891	0.211452	0.209826	0.205692	0.206914	0.20424	0.207337	0.207043	0.208728	0.209579	0.202565	0.205718	0.210507	0.208294	0.198834	0.19807	0.205494	0.21117	0.206264	0.203248	0.201783	0.199792	0.204679	0.207932	0.207048	0.203055	0.213541	0.207574	0.190569	0.164937	0.121076	0.161386	0.188443	0.20381	0.396823	0.357278	0.183549	0.160111	0.125223	0.164137	0.193246	0.212172	0.210908	0.200464	0.204662	0.209419	0.209932	0.2019	0.200422	0.201508	0.201612	0.205464	0.20673	0.205893	0.204253	0.209199	0.20812	0.203393	0.204072	0.207392	0.209657	0.208413	0.210954	0.203597	0.203679	0.206681	0.207813	0.206205	0.204395	0.203055	0.208619	0.208134	0.205523	0.204653	0.208	0.206152	0.207314	0.211584	0.20647	0.205137	0.210224	0.215124	0.20993	0.209229	0.20665	0.206672	0.209357	0.205338	0.206991	0.208515	0.2078	0.208611	0.206884	0.203953	0.210258	0.211691	0.211384	0.211539	0.205904	0.206675	0.212943	0.214772	0.212647	0.210122	0.205557	0.204174	0.205038	0.203328	0.204587	0.205226	0.20486	0.204055	0.202257	0.19872	0.202093	0.207659	0.208598	0.208901	0.202749	0.205359	0.209383	0.203181	0.207941	0.205812	0.208219	0.213989	0.21396	0.210446	0.209079	0.20511	0.20666	0.207442	0.205785	0.209753	0.208659
			standard_deviation	0.456628	0.454232	0.454906	0.460286	0.456583	0.455655	0.455311	0.45354	0.453578	0.455077	0.457112	0.458713	0.458395	0.453306	0.449029	0.449318	0.454576	0.458975	0.45794	0.45585	0.459044	0.455801	0.45699	0.456863	0.45759	0.450196	0.451499	0.454582	0.449591	0.45068	0.455785	0.452515	0.446236	0.447591	0.451366	0.455776	0.458993	0.459045	0.455348	0.456097	0.455269	0.453348	0.448185	0.450432	0.457502	0.455874	0.45342	0.454947	0.454934	0.45133	0.454374	0.462289	0.461152	0.455119	0.455875	0.453414	0.452308	0.45418	0.453192	0.458231	0.455247	0.451655	0.452594	0.458695	0.45059	0.450238	0.454803	0.459786	0.458016	0.453484	0.454828	0.451882	0.455294	0.454971	0.456817	0.457748	0.450025	0.453512	0.458758	0.456342	0.445863	0.445008	0.453266	0.459479	0.454114	0.450783	0.449157	0.446935	0.452366	0.455944	0.454976	0.450568	0.462052	0.455553	0.436503	0.406097	0.347944	0.401705	0.43407	0.451418	0.629784	0.5976	0.428397	0.400114	0.353851	0.405111	0.439557	0.46057	0.459195	0.447685	0.452347	0.457572	0.458132	0.449285	0.44764	0.448851	0.448965	0.453233	0.454626	0.453705	0.451896	0.457331	0.45615	0.450943	0.451696	0.455353	0.457832	0.456472	0.459245	0.451169	0.451259	0.454571	0.455814	0.454049	0.452053	0.45057	0.456697	0.456167	0.453298	0.452339	0.45602	0.453991	0.455267	0.459929	0.454341	0.452872	0.45845	0.463759	0.45813	0.457365	0.454539	0.454563	0.457505	0.453094	0.454912	0.456584	0.455801	0.45669	0.454797	0.451565	0.458488	0.460047	0.459714	0.45988	0.453716	0.454565	0.461404	0.463381	0.461084	0.458338	0.453335	0.451809	0.452763	0.450872	0.452265	0.45297	0.452566	0.451677	0.449682	0.445736	0.449501	0.455647	0.456675	0.457006	0.450229	0.453117	0.457532	0.450709	0.455955	0.453615	0.45626	0.462534	0.462504	0.458691	0.457201	0.452842	0.45455	0.455408	0.453586	0.457937	0.456741
			q-value	1	1	1	1	1	1	1	1	1	1	1	1	1	1	1	1	1	1	1	1	1	1	1	1	1	1	1	1	1	1	1	1	1	1	1	1	1	1	1	1	1	1	1	1	0.513245	1	1	1	1	1	1	1	1	1	1	1	1	1	1	1	0.513245	1	1	1	1	1	1	1	1	1	1	1	1	1	1	1	1	1	0.513245	1	1	1	1	1	1	1	1	1	1	1	1	1	1	1	1	1	1	1	1	1	1	1	1	1	1	1	1	1	1	1	1	1	1	1	0.000719375	1	1	1	1	1	1	1	1	1	1	1	1	1	1	1	0.513245	1	1	0.513245	1	1	1	1	1	1	1	1	1	1	1	1	1	1	1	1	1	1	1	1	1	1	1	1	1	1	1	1	1	1	1	1	1	1	1	1	1	1	1	1	1	1	1	1	1	0.000719375	1	1	1	1	1	1	1	1	1	0.513245	1	1	0.513245	1	1	1	1	1	1	1	1
		intersection	observed_mutation_count	0	0	0	0	0	0	0	0	0	0	0	0	0	0	0	0	0	0	0	0	0	0	1	0	0	0	0	0	0	0	0	0	0	0	0	0	0	0	0	0	0	0	0	0	1	0	0	0	0	0	0	0	0	0	0	0	0	0	0	0	0	0	0	0	0	0	0	0	0	0	0	0	0	0	0	0	0	0	0	0	0	0	0	0	0	0	0	0	0	0	0	0	0	0	0	0	0	0	0	0	1	0	0	0	0	0	0	0	0	0	0	0	0	0	1	0	0	0	0	0	0	0	0	0	0	0	0	0	0	0	1	0	0	1	0	0	0	0	0	0	0	0	0	0	0	0	0	0	0	0	0	0	0	0	0	0	0	0	0	0	0	0	0	0	0	0	0	0	0	0	0	0	0	0	0	0	0	0	0	1	0	0	0	0	0	0	0	0	0	0	0	0	0	0	0	0	0	0	0	0	0
			expected_mutation_count	0.0271257	0.0273388	0.0277812	0.0283917	0.0278105	0.0289013	0.0287696	0.0282319	0.028842	0.0300847	0.0300883	0.0294068	0.0289474	0.0279929	0.0282294	0.028135	0.0288627	0.0283834	0.0288665	0.0290554	0.0297241	0.0288691	0.028444	0.0283427	0.0287153	0.0271527	0.0276704	0.0278932	0.0279846	0.0277644	0.0279347	0.0279268	0.0282876	0.0289167	0.0282277	0.028293	0.0292468	0.0302723	0.0272653	0.0275143	0.0276677	0.0276363	0.0281139	0.0287875	0.0295813	0.0299434	0.0294827	0.0293266	0.0282997	0.0279948	0.0279637	0.0284988	0.0285692	0.0275405	0.0275592	0.0282802	0.0297932	0.0291337	0.0284265	0.0282406	0.0280834	0.0286789	0.0281138	0.0294301	0.0275701	0.0277268	0.0282444	0.029326	0.0285275	0.0283126	0.0289997	0.0294539	0.0294542	0.0294054	0.0300286	0.0302904	0.0283915	0.0286347	0.0286921	0.029464	0.0273563	0.0280546	0.0286014	0.0292356	0.0287343	0.027563	0.0282534	0.0282256	0.0293351	0.0288953	0.0282141	0.0279144	0.0296318	0.0294003	0.0258124	0.0223339	0.0181279	0.0174449	0.0262031	0.0243417	0.0575164	0.0512415	0.0242376	0.0190293	0.0188994	0.0232808	0.0263492	0.0283979	0.0285156	0.0269631	0.0278413	0.0289766	0.0281682	0.0283158	0.0283097	0.0270559	0.027745	0.0282666	0.0281175	0.0283158	0.0271269	0.0294945	0.0288039	0.0280745	0.0288516	0.0291899	0.0288512	0.0293346	0.0292782	0.0290893	0.0287485	0.0291559	0.0287021	0.0286381	0.0276972	0.0278598	0.0295532	0.0288661	0.0277003	0.0279028	0.0291521	0.028963	0.0293506	0.0302971	0.0285784	0.0290474	0.0300139	0.0303123	0.0302203	0.0294071	0.0280668	0.0285706	0.0302212	0.0301138	0.0303082	0.0293603	0.0281166	0.02776	0.0286607	0.0290041	0.0307404	0.029692	0.0295582	0.0284124	0.0278134	0.0285871	0.0290955	0.0288261	0.0293733	0.0289057	0.0285082	0.027649	0.0279099	0.0280624	0.027798	0.0270547	0.0285335	0.0269909	0.0276393	0.0272833	0.0270143	0.0293816	0.028749	0.0275235	0.0268615	0.0284669	0.0290097	0.0275095	0.0279038	0.0280998	0.0281035	0.0299117	0.0293669	0.0291074	0.0294689	0.0285124	0.0289942	0.0288538	0.0280243	0.0288832	0.0276768
			standard_deviation	0.164684	0.16533	0.166661	0.168481	0.166748	0.169987	0.169598	0.168007	0.169812	0.17343	0.17344	0.171466	0.170123	0.167295	0.168	0.16772	0.169874	0.168457	0.169884	0.170439	0.172388	0.169892	0.168637	0.168337	0.169439	0.164766	0.166329	0.166997	0.167271	0.166612	0.167121	0.167098	0.168173	0.170033	0.167995	0.16819	0.170999	0.173971	0.165107	0.165859	0.166321	0.166226	0.167656	0.169652	0.171974	0.173023	0.171688	0.171232	0.168209	0.1673	0.167207	0.1688	0.169008	0.165939	0.165995	0.168151	0.17259	0.17067	0.168585	0.168033	0.167565	0.169332	0.167656	0.171534	0.166027	0.166499	0.168045	0.17123	0.168884	0.168248	0.170276	0.171604	0.171605	0.171462	0.173269	0.174023	0.168481	0.169202	0.169371	0.171634	0.165382	0.16748	0.169103	0.170967	0.169495	0.166006	0.168072	0.16799	0.171258	0.169969	0.167955	0.16706	0.172121	0.171448	0.16065	0.149437	0.134634	0.132074	0.161864	0.156009	0.239775	0.226324	0.155676	0.13794	0.137468	0.15257	0.162311	0.168501	0.16885	0.16419	0.166841	0.170208	0.167818	0.168257	0.168239	0.164473	0.166552	0.16811	0.167667	0.168257	0.164688	0.171722	0.169701	0.167539	0.169841	0.170833	0.16984	0.171256	0.171091	0.170539	0.169536	0.170733	0.169401	0.169213	0.166409	0.166897	0.171893	0.169884	0.166419	0.167026	0.170723	0.170168	0.171303	0.174042	0.169035	0.170416	0.173227	0.174085	0.173821	0.171468	0.167516	0.169012	0.173824	0.173514	0.174074	0.17133	0.167665	0.166598	0.169279	0.170289	0.17531	0.172295	0.171907	0.168542	0.166757	0.16906	0.170556	0.169765	0.171369	0.169999	0.168827	0.166265	0.167047	0.167502	0.166712	0.164469	0.168902	0.164274	0.166235	0.165162	0.164346	0.171393	0.169539	0.165887	0.163881	0.168704	0.170305	0.165845	0.167029	0.167614	0.167625	0.172932	0.17135	0.170591	0.171647	0.16884	0.17026	0.169847	0.167388	0.169933	0.166348
			q-value	1	1	1	1	1	1	1	1	1	1	1	1	1	1	1	1	1	1	1	1	1	1	1	1	1	1	1	1	1	1	1	1	1	1	1	1	1	1	1	1	1	1	1	1	1	1	1	1	1	1	1	1	1	1	1	1	1	1	1	1	1	1	1	1	1	1	1	1	1	1	1	1	1	1	1	1	1	1	1	1	1	1	1	1	1	1	1	1	1	1	1	1	1	1	1	1	1	1	1	1	1	1	1	1	1	1	1	1	1	1	1	1	1	1	1	1	1	1	1	1	1	1	1	1	1	1	1	1	1	1	1	1	1	1	1	1	1	1	1	1	1	1	1	1	1	1	1	1	1	1	1	1	1	1	1	1	1	1	1	1	1	1	1	1	1	1	1	1	1	1	1	1	1	1	1	1	1	1	1	1	1	1	1	1	1	1	1	1	1	1	1	1	1	1	1	1	1	1	1	1	1
		union	observed_mutation_count	0	0	0	0	0	0	0	0	0	0	1	0	0	0	0	2	0	0	1	0	0	1	2	0	0	0	0	0	0	0	1	0	0	0	0	0	0	0	1	0	0	1	0	0	2	0	0	0	0	2	1	1	0	0	1	0	1	0	0	0	2	0	0	0	0	0	0	0	0	1	0	0	0	0	0	1	0	0	2	1	0	1	0	0	0	1	0	0	0	0	0	0	0	1	1	0	0	0	0	1	2	0	0	1	0	1	0	0	0	0	0	0	0	1	3	1	1	0	0	0	1	1	0	0	0	0	0	0	0	1	2	0	0	2	0	0	0	0	1	1	0	1	0	0	0	0	0	0	0	0	0	0	0	0	0	0	1	0	0	0	0	0	0	0	1	0	0	0	0	0	0	0	0	0	0	0	0	1	0	3	0	0	0	0	0	0	0	1	0	2	0	0	2	0	0	0	0	0	0	0	0
			expected_mutation_count	0.267459	0.264926	0.262523	0.268988	0.267185	0.264997	0.262366	0.261931	0.268416	0.272767	0.269798	0.269001	0.266449	0.259591	0.255967	0.260396	0.267225	0.268533	0.264017	0.262145	0.264729	0.263593	0.266512	0.267627	0.268444	0.260813	0.262336	0.264038	0.261134	0.261429	0.26211	0.259402	0.256957	0.25689	0.259962	0.264181	0.2678	0.268978	0.263847	0.266074	0.263755	0.260809	0.258551	0.263139	0.27119	0.27044	0.264159	0.264781	0.26305	0.259224	0.264632	0.274646	0.271034	0.2656	0.265442	0.261891	0.26613	0.265818	0.262275	0.268198	0.265863	0.261543	0.261116	0.267019	0.257153	0.260048	0.26624	0.269221	0.266437	0.263494	0.263182	0.262482	0.265508	0.26602	0.269381	0.267445	0.256841	0.263339	0.269478	0.264738	0.252002	0.255265	0.260753	0.268733	0.264733	0.259287	0.258205	0.255685	0.263022	0.267446	0.267744	0.260252	0.27365	0.268504	0.24461	0.210702	0.159086	0.197174	0.237271	0.261282	0.508629	0.454631	0.234856	0.197685	0.162747	0.209309	0.243455	0.268011	0.266936	0.254268	0.261534	0.267146	0.265942	0.253523	0.255257	0.256569	0.256683	0.263263	0.263141	0.261798	0.257215	0.26664	0.265117	0.261455	0.262623	0.262738	0.267855	0.265613	0.268155	0.260025	0.257387	0.261009	0.264889	0.261922	0.256944	0.257286	0.269058	0.267758	0.265634	0.26604	0.265943	0.261247	0.264623	0.267518	0.267537	0.268957	0.270726	0.271928	0.26463	0.268852	0.263339	0.261613	0.266917	0.263614	0.262909	0.262449	0.26552	0.270923	0.268516	0.259841	0.267364	0.268226	0.267838	0.268369	0.261434	0.262814	0.270949	0.271947	0.269103	0.270608	0.265796	0.261641	0.260212	0.257963	0.258779	0.260188	0.259107	0.258794	0.255676	0.251799	0.256727	0.262461	0.263253	0.26342	0.259053	0.259383	0.26484	0.25922	0.263354	0.262162	0.265315	0.2718	0.271258	0.267735	0.264371	0.261641	0.264903	0.265491	0.259417	0.261127	0.261885
			standard_deviation	0.517106	0.514653	0.512315	0.518581	0.516841	0.514721	0.512159	0.511736	0.518029	0.522209	0.519361	0.518594	0.516128	0.509445	0.50588	0.510236	0.516881	0.518143	0.513769	0.511945	0.514461	0.513356	0.516191	0.517269	0.518057	0.510644	0.512133	0.51379	0.510959	0.511247	0.51191	0.509261	0.506858	0.506792	0.509811	0.51393	0.517436	0.518574	0.513604	0.515766	0.513514	0.51064	0.508425	0.512915	0.520698	0.519978	0.513909	0.514513	0.512828	0.509085	0.514367	0.524005	0.52055	0.515309	0.515155	0.511698	0.515821	0.515518	0.512071	0.517818	0.515561	0.511359	0.51094	0.516681	0.507049	0.509895	0.515927	0.518805	0.516118	0.513262	0.512957	0.512276	0.515218	0.515714	0.518961	0.517094	0.506742	0.51311	0.519053	0.51447	0.501948	0.505187	0.510585	0.518335	0.514465	0.509148	0.508086	0.505601	0.512802	0.517093	0.517381	0.510094	0.523056	0.518114	0.494535	0.458993	0.398838	0.444018	0.487072	0.511119	0.713003	0.674116	0.484585	0.444592	0.403399	0.457471	0.493368	0.517641	0.516601	0.504198	0.511348	0.516804	0.515639	0.503459	0.505179	0.506475	0.506587	0.513036	0.512916	0.511607	0.507111	0.516314	0.514837	0.511272	0.512413	0.512523	0.517489	0.515319	0.517779	0.509873	0.507279	0.510834	0.514617	0.511729	0.506844	0.507181	0.51865	0.517396	0.51534	0.515734	0.515639	0.511069	0.514359	0.517162	0.517182	0.518552	0.520253	0.521406	0.514366	0.518451	0.513111	0.511427	0.516582	0.513377	0.51269	0.512243	0.51523	0.520443	0.518127	0.509693	0.517014	0.517847	0.517473	0.517983	0.51125	0.512597	0.520467	0.521425	0.518693	0.52014	0.515497	0.511454	0.510056	0.507847	0.50865	0.510031	0.508971	0.508665	0.505592	0.501746	0.50663	0.512253	0.513026	0.513188	0.508919	0.509241	0.514569	0.509083	0.513125	0.511961	0.51503	0.521283	0.520763	0.517372	0.514113	0.511454	0.51463	0.5152	0.509276	0.51095	0.511691
			q-value	1	1	1	1	1	1	1	1	1	1	1	1	1	1	1	0.756946	1	1	1	1	1	1	0.756946	1	1	1	1	1	1	1	1	1	1	1	1	1	1	1	1	1	1	1	1	1	0.756946	1	1	1	1	0.756946	1	1	1	1	1	1	1	1	1	1	0.756946	1	1	1	1	1	1	1	1	1	1	1	1	1	1	1	1	1	0.756946	1	1	1	1	1	1	1	1	1	1	1	1	1	1	1	1	1	1	1	1	1	1	1	1	1	1	1	1	1	1	1	1	1	1	1	0.0132408	1	1	1	1	1	1	1	1	1	1	1	1	1	1	1	0.756946	1	1	0.756946	1	1	1	1	1	1	1	1	1	1	1	1	1	1	1	1	1	1	1	1	1	1	1	1	1	1	1	1	1	1	1	1	1	1	1	1	1	1	1	1	1	1	1	1	1	0.0132408	1	1	1	1	1	1	1	1	1	0.756946	1	1	0.756946	1	1	1	1	1	1	1	1
	HD/2	ATAC	observed_mutation_count	2	8	4	3	4	3	5	4	3	4	3	2	1	1	2	5	2	3	4	3	6	3	2	4	4	4	2	5	2	5	1	1	2	6	4	2	2	4	3	1	2	5	4	7	3	4	6	3	3	1	4	1	3	4	7	3	2	2	4	3	5	2	4	5	2	0	4	2	0	2	6	3	4	5	6	5	3	2	2	1	3	4	2	1	1	3	6	4	5	1	1	1	2	3	3	7	4	2	1	5	4	1	4	6	7	4	0	3	3	7	5	3	2	2	5	5	2	2	2	6	3	2	1	6	5	6	2	4	2	5	2	3	5	8	5	4	2	5	5	5	4	4	2	3	8	2	7	3	3	2	2	3	4	3	6	3	3	4	5	2	2	4	3	2	3	4	3	4	1	1	7	4	3	5	4	2	8	1	0	1	3	4	2	4	2	1	2	4	4	3	2	3	5	6	1	8	6	4	5	6	3
			expected_mutation_count	3.40547	3.41107	3.4082	3.40284	3.38887	3.38071	3.38916	3.39349	3.40235	3.39896	3.39939	3.40025	3.39104	3.4133	3.40768	3.40072	3.38871	3.38959	3.43617	3.43571	3.4248	3.41406	3.40458	3.41931	3.42333	3.43496	3.4325	3.42266	3.43377	3.42646	3.41328	3.43086	3.44022	3.42927	3.45941	3.46152	3.43925	3.43769	3.42541	3.40377	3.42397	3.44138	3.43374	3.44099	3.45658	3.4618	3.4808	3.47135	3.45277	3.45741	3.45495	3.42718	3.45011	3.46935	3.46413	3.4427	3.45158	3.48198	3.46032	3.43952	3.4568	3.46042	3.46498	3.44942	3.45957	3.45127	3.44063	3.44922	3.44981	3.46849	3.47499	3.46206	3.45962	3.46694	3.47781	3.48969	3.51311	3.51789	3.54379	3.53389	3.53413	3.58925	3.55036	3.46831	3.4871	3.49272	3.46134	3.45784	3.49337	3.48314	3.46457	3.46407	3.5008	3.54782	3.40132	3.62943	3.40556	3.22695	2.52612	2.81907	2.43031	2.20471	2.93665	2.89512	3.72407	3.7147	3.38638	3.46179	3.47223	3.44804	3.39278	3.40786	3.40293	3.42449	3.46412	3.46399	3.48422	3.47266	3.47686	3.4969	3.47915	3.5023	3.5299	3.49019	3.50745	3.50952	3.5062	3.49499	3.51691	3.50959	3.49665	3.46477	3.46229	3.48297	3.51061	3.4864	3.45671	3.455	3.43813	3.46134	3.46724	3.47633	3.47458	3.4688	3.47851	3.44331	3.45547	3.48097	3.46537	3.44813	3.43288	3.46216	3.44803	3.46496	3.45791	3.45143	3.46003	3.46424	3.43944	3.43207	3.43927	3.4285	3.43497	3.48026	3.46426	3.42376	3.43645	3.42654	3.45271	3.46901	3.45207	3.42528	3.42718	3.45523	3.46841	3.46233	3.4502	3.45087	3.43586	3.44865	3.43507	3.4289	3.42153	3.44649	3.43361	3.43414	3.40677	3.3895	3.40918	3.41054	3.42925	3.41066	3.37808	3.37731	3.34395	3.35439	3.37825	3.38417	3.38455	3.39035	3.39744
			standard_deviation	1.8452	1.84671	1.84593	1.84448	1.84069	1.83848	1.84077	1.84195	1.84435	1.84343	1.84355	1.84378	1.84129	1.84732	1.8458	1.84391	1.84065	1.84089	1.85349	1.85337	1.85042	1.84752	1.84496	1.84894	1.85003	1.85316	1.8525	1.84985	1.85284	1.85087	1.84731	1.85206	1.85458	1.85163	1.85975	1.86031	1.85432	1.8539	1.85059	1.84474	1.8502	1.8549	1.85284	1.85479	1.85899	1.86039	1.86549	1.86295	1.85796	1.85921	1.85855	1.85107	1.85725	1.86242	1.86102	1.85525	1.85765	1.8658	1.85999	1.8544	1.85905	1.86002	1.86124	1.85706	1.85979	1.85756	1.8547	1.85701	1.85717	1.86219	1.86393	1.86046	1.85981	1.86177	1.86469	1.86787	1.87412	1.8754	1.88229	1.87966	1.87972	1.89432	1.88403	1.86214	1.86718	1.86868	1.86027	1.85933	1.86886	1.86611	1.86113	1.861	1.87084	1.88336	1.84407	1.9049	1.84525	1.79623	1.58927	1.6789	1.55886	1.48475	1.71355	1.70138	1.92956	1.92712	1.84002	1.86039	1.86318	1.85669	1.84176	1.84584	1.84451	1.85034	1.86101	1.86098	1.8664	1.86331	1.86443	1.8698	1.86505	1.87124	1.87859	1.868	1.87262	1.87317	1.87228	1.86928	1.87514	1.87318	1.86973	1.86119	1.86052	1.86607	1.87346	1.86699	1.85902	1.85856	1.85402	1.86027	1.86185	1.86429	1.86382	1.86227	1.86487	1.85542	1.85869	1.86553	1.86135	1.85672	1.85261	1.86049	1.85669	1.86124	1.85934	1.8576	1.85992	1.86105	1.85437	1.85239	1.85433	1.85142	1.85317	1.86534	1.86105	1.85014	1.85357	1.8509	1.85795	1.86232	1.85777	1.85056	1.85107	1.85862	1.86216	1.86053	1.85727	1.85745	1.85341	1.85685	1.8532	1.85153	1.84954	1.85627	1.8528	1.85294	1.84555	1.84087	1.8462	1.84657	1.85163	1.8466	1.83776	1.83755	1.82846	1.83131	1.83781	1.83942	1.83952	1.8411	1.84302
			q-value	0.981703	0.981703	0.981703	0.981703	0.981703	0.981703	0.981703	0.981703	0.981703	0.981703	0.981703	0.981703	0.981703	0.981703	0.981703	0.981703	0.981703	0.981703	0.981703	0.981703	0.981703	0.981703	0.981703	0.981703	0.981703	0.981703	0.981703	0.981703	0.981703	0.981703	0.981703	0.981703	0.981703	0.981703	0.981703	0.981703	0.981703	0.981703	0.981703	0.981703	0.981703	0.981703	0.981703	0.981703	0.981703	0.981703	0.981703	0.981703	0.981703	0.981703	0.981703	0.981703	0.981703	0.981703	0.981703	0.981703	0.981703	0.981703	0.981703	0.981703	0.981703	0.981703	0.981703	0.981703	0.981703	0.996423	0.981703	0.981703	0.996423	0.981703	0.981703	0.981703	0.981703	0.981703	0.981703	0.981703	0.981703	0.981703	0.981703	0.981703	0.981703	0.981703	0.981703	0.981703	0.981703	0.981703	0.981703	0.981703	0.981703	0.981703	0.981703	0.981703	0.981703	0.981703	0.981703	0.981703	0.981703	0.981703	0.981703	0.981703	0.981703	0.981703	0.981703	0.981703	0.981703	0.981703	0.996423	0.981703	0.981703	0.981703	0.981703	0.981703	0.981703	0.981703	0.981703	0.981703	0.981703	0.981703	0.981703	0.981703	0.981703	0.981703	0.981703	0.981703	0.981703	0.981703	0.981703	0.981703	0.981703	0.981703	0.981703	0.981703	0.981703	0.981703	0.981703	0.981703	0.981703	0.981703	0.981703	0.981703	0.981703	0.981703	0.981703	0.981703	0.981703	0.981703	0.981703	0.981703	0.981703	0.981703	0.981703	0.981703	0.981703	0.981703	0.981703	0.981703	0.981703	0.981703	0.981703	0.981703	0.981703	0.981703	0.981703	0.981703	0.981703	0.981703	0.981703	0.981703	0.981703	0.981703	0.981703	0.981703	0.981703	0.981703	0.981703	0.981703	0.981703	0.981703	0.996423	0.981703	0.981703	0.981703	0.981703	0.981703	0.981703	0.981703	0.981703	0.981703	0.981703	0.981703	0.981703	0.981703	0.981703	0.981703	0.981703	0.981703	0.981703	0.981703	0.981703	0.981703	0.981703
		DNase	observed_mutation_count	11	12	12	6	9	8	11	5	8	3	6	10	9	10	5	11	5	8	11	12	9	10	7	4	9	4	8	7	5	11	11	5	7	8	9	8	10	7	12	11	9	7	9	8	8	6	7	10	8	4	8	3	2	9	9	3	6	3	5	6	5	8	3	5	6	7	8	11	9	9	11	1	8	3	6	11	7	11	7	4	11	6	8	6	2	7	10	6	9	5	13	9	7	6	6	9	6	5	3	8	9	2	3	8	10	8	4	4	8	12	4	17	4	6	11	12	6	10	8	16	5	11	5	7	8	6	4	7	8	8	13	8	11	9	12	9	4	9	15	15	5	8	8	11	9	7	9	6	2	4	4	11	9	15	10	6	3	8	7	8	3	15	7	5	10	10	6	7	8	7	8	7	4	3	5	7	15	8	5	4	11	12	7	10	8	9	5	5	8	9	9	10	10	12	3	7	13	11	13	12	12
			expected_mutation_count	7.96036	7.96125	7.93356	7.93303	7.96141	7.96081	7.92592	7.93844	7.96234	7.96152	7.96378	7.96107	7.96605	7.96151	7.93527	7.93177	7.93973	7.95326	7.97245	7.95191	7.96708	7.98261	7.95221	7.97626	7.99145	7.98014	7.99308	7.99334	7.98007	7.95278	7.91744	7.98621	8.02997	7.98721	7.99421	8.00483	7.98526	7.9719	7.96673	7.95461	7.96787	7.97971	7.98115	7.96937	7.9796	7.99338	7.9871	7.97752	7.95304	7.97559	7.975	7.95832	7.97906	7.97825	7.95841	7.93272	7.97157	8.04462	7.99705	7.97625	7.98947	7.9702	7.97609	7.95833	7.98303	7.99637	7.99128	7.99697	7.96773	7.98305	8.00901	8.00657	8.00028	7.99971	7.96841	8.0127	8.0505	8.01556	8.04887	8.07861	8.09138	8.10672	8.05451	7.95926	7.99897	8.00317	7.9466	7.93049	8.02458	7.95943	7.83019	7.8723	8.09293	8.05145	7.75442	8.25315	8.09044	7.62804	6.04784	7.73089	6.69552	4.87199	6.4873	7.04601	8.51655	8.40446	7.80588	7.89525	7.97368	7.96628	7.83066	7.81255	7.8344	7.9081	7.98511	7.9799	8.00787	7.98461	7.96445	8.01061	8.00873	8.00323	8.04463	8.03043	8.02493	8.0539	8.02708	8.01657	8.05874	8.04215	7.99944	7.98064	8.00234	8.00738	8.04649	8.02364	8.0035	8.02181	7.99352	7.99881	8.01284	8.01057	8.00536	7.99175	8.01603	8.00737	7.99836	7.99913	7.98693	7.97694	7.96301	7.96585	8.00847	8.01163	7.98002	7.99344	8.01169	8.01757	8.01486	7.95414	7.96391	7.99223	7.99665	8.01057	7.97856	7.96241	7.99452	7.98785	7.99048	8.00278	7.98625	7.96343	7.96806	8.01012	8.0385	8.02153	7.97605	7.958	7.95446	7.98906	8.02191	7.99865	7.98276	8.02682	7.99331	7.97372	7.97373	7.96926	7.98485	7.97477	7.99251	7.97803	7.94318	7.95622	7.92895	7.91312	7.91971	7.93283	7.93135	7.94977	7.95409
			standard_deviation	2.8211	2.82126	2.81635	2.81626	2.82129	2.82119	2.815	2.81722	2.82145	2.82131	2.82171	2.82123	2.82211	2.82131	2.81666	2.81604	2.81745	2.81985	2.82324	2.81961	2.8223	2.82505	2.81966	2.82392	2.82661	2.82461	2.82689	2.82694	2.8246	2.81976	2.81349	2.82568	2.83341	2.82586	2.82709	2.82897	2.82551	2.82315	2.82223	2.82009	2.82244	2.82453	2.82479	2.8227	2.82451	2.82695	2.82584	2.82414	2.81981	2.8238	2.8237	2.82074	2.82442	2.82427	2.82076	2.81621	2.82309	2.83599	2.8276	2.82392	2.82626	2.82285	2.82389	2.82075	2.82512	2.82748	2.82658	2.82758	2.82241	2.82512	2.82971	2.82928	2.82817	2.82807	2.82253	2.83036	2.83703	2.83087	2.83674	2.84197	2.84422	2.84691	2.83773	2.82091	2.82794	2.82868	2.81867	2.81581	2.83246	2.82094	2.79795	2.80546	2.8445	2.8372	2.78438	2.87252	2.8441	2.76165	2.45906	2.78023	2.5874	2.20715	2.54685	2.65422	2.91798	2.8987	2.79362	2.80954	2.82346	2.82215	2.79803	2.79479	2.79871	2.81183	2.82548	2.82456	2.82951	2.8254	2.82183	2.82999	2.82966	2.82869	2.83599	2.83349	2.83252	2.83763	2.8329	2.83104	2.83848	2.83556	2.82802	2.82469	2.82853	2.82942	2.83632	2.83229	2.82874	2.83197	2.82697	2.82791	2.83039	2.82998	2.82906	2.82666	2.83095	2.82942	2.82783	2.82796	2.82581	2.82404	2.82157	2.82208	2.82961	2.83017	2.82458	2.82696	2.83018	2.83122	2.83074	2.82	2.82173	2.82674	2.82752	2.82998	2.82433	2.82147	2.82715	2.82597	2.82643	2.82861	2.82569	2.82165	2.82247	2.8299	2.83491	2.83192	2.82388	2.82069	2.82006	2.82618	2.83199	2.82788	2.82507	2.83285	2.82693	2.82347	2.82347	2.82268	2.82544	2.82366	2.82679	2.82423	2.81806	2.82037	2.81553	2.81273	2.8139	2.81623	2.81596	2.81923	2.82
			q-value	0.939837	0.939837	0.939837	1	1	1	0.939837	1	1	1	1	1	1	1	1	0.939837	1	1	0.939837	0.939837	1	1	1	1	1	1	1	1	1	0.939837	0.939837	1	1	1	1	1	1	1	0.939837	0.939837	1	1	1	1	1	1	1	1	1	1	1	1	1	1	1	1	1	1	1	1	1	1	1	1	1	1	1	0.939837	1	1	0.939837	1	1	1	1	0.939837	1	0.939837	1	1	0.950714	1	1	1	1	1	1	1	1	1	0.939837	1	1	1	1	1	1	1	1	1	1	1	1	1	1	1	1	1	1	0.939837	1	0.519425	1	1	0.939837	0.939837	1	1	1	0.521368	1	0.939837	1	1	1	1	1	1	1	1	0.939837	1	0.939837	1	0.939837	1	1	1	0.521368	0.521368	1	1	1	0.939837	1	1	1	1	1	1	1	0.939837	1	0.521368	1	1	1	1	1	1	1	0.521368	1	1	1	1	1	1	1	1	1	1	1	1	1	1	0.521368	1	1	1	0.939837	0.939837	1	1	1	1	1	1	1	1	1	1	1	0.939837	1	1	0.939837	0.939837	0.939837	0.939837	0.939837
		intersection	observed_mutation_count	1	4	3	0	2	3	3	3	1	1	2	2	1	1	1	5	1	1	3	1	5	2	0	2	3	0	0	3	2	3	0	1	0	3	3	0	1	2	3	1	2	4	1	4	1	1	2	1	3	0	3	0	0	2	4	1	0	1	2	1	1	0	1	3	1	0	2	2	0	1	2	0	3	0	5	3	2	2	2	1	1	2	2	0	1	2	4	1	1	1	1	1	2	2	3	2	2	1	0	2	2	0	1	2	3	2	0	2	2	4	3	1	0	1	2	4	1	2	1	5	2	1	1	3	4	3	0	2	0	4	0	2	4	6	1	1	0	4	3	1	1	3	1	3	3	0	3	0	1	0	1	1	2	1	4	2	1	4	3	1	1	4	2	1	1	2	1	1	0	0	4	1	2	1	1	1	6	1	0	0	3	2	1	2	1	0	1	0	2	3	1	1	2	4	0	2	4	3	2	2	2
			expected_mutation_count	1.70834	1.70899	1.6975	1.70951	1.71309	1.70888	1.70943	1.70301	1.70832	1.71413	1.72156	1.7191	1.71316	1.71813	1.71151	1.71217	1.71788	1.71254	1.72619	1.7163	1.71718	1.72007	1.70102	1.71455	1.72035	1.71418	1.71959	1.724	1.71571	1.71415	1.7085	1.74095	1.74046	1.7271	1.75032	1.7426	1.72389	1.72567	1.72968	1.71787	1.72667	1.72746	1.7216	1.73107	1.72437	1.73501	1.75238	1.74582	1.73866	1.75303	1.74	1.71792	1.72915	1.74966	1.75001	1.73042	1.73477	1.74404	1.73871	1.741	1.73939	1.73948	1.744	1.72853	1.73584	1.73049	1.73349	1.73054	1.72582	1.73705	1.74864	1.74619	1.73593	1.74124	1.74936	1.76021	1.77123	1.75814	1.77214	1.77075	1.77737	1.79275	1.77207	1.75206	1.76199	1.75637	1.74141	1.73764	1.76169	1.74489	1.73804	1.75541	1.75181	1.76508	1.72003	1.81814	1.68044	1.58148	1.1986	1.36292	1.2394	1.07281	1.47804	1.47151	1.86844	1.87819	1.70481	1.76089	1.77899	1.75316	1.71343	1.71747	1.70592	1.71975	1.7581	1.76066	1.77079	1.74802	1.74759	1.76748	1.75578	1.76257	1.78102	1.75727	1.76359	1.75952	1.76498	1.75985	1.77663	1.76662	1.75011	1.74111	1.75065	1.75021	1.76659	1.75868	1.74145	1.74295	1.73734	1.75224	1.74812	1.74702	1.74759	1.75181	1.74891	1.74117	1.73509	1.74976	1.74789	1.73612	1.73368	1.7422	1.73637	1.7396	1.73342	1.73028	1.7389	1.75194	1.7453	1.72876	1.72875	1.72317	1.72511	1.74904	1.73373	1.72199	1.73665	1.73075	1.74703	1.74857	1.73132	1.71906	1.72133	1.74393	1.7513	1.73468	1.7344	1.72802	1.72158	1.72812	1.72332	1.71722	1.7125	1.73275	1.72196	1.72455	1.72003	1.70357	1.71123	1.7148	1.72897	1.72669	1.70828	1.71865	1.69441	1.69149	1.70515	1.70154	1.70382	1.69994	1.71149
			standard_deviation	1.3069	1.30715	1.30275	1.30735	1.30872	1.30711	1.30732	1.30486	1.3069	1.30912	1.31195	1.31101	1.30875	1.31064	1.30812	1.30837	1.31055	1.30851	1.31371	1.30995	1.31028	1.31138	1.3041	1.30928	1.31149	1.30914	1.3112	1.31288	1.30972	1.30912	1.30697	1.31931	1.31913	1.31406	1.32286	1.31994	1.31284	1.31351	1.31504	1.31054	1.31389	1.3142	1.31197	1.31557	1.31302	1.31706	1.32364	1.32116	1.31845	1.32389	1.31895	1.31056	1.31484	1.32261	1.32274	1.31532	1.31697	1.32049	1.31847	1.31934	1.31872	1.31876	1.32047	1.3146	1.31738	1.31535	1.31649	1.31537	1.31357	1.31784	1.32222	1.3213	1.31741	1.31943	1.3225	1.32659	1.33074	1.32581	1.33108	1.33055	1.33304	1.33879	1.33105	1.32352	1.32726	1.32515	1.31949	1.31806	1.32715	1.32081	1.31821	1.32478	1.32342	1.32842	1.31136	1.34825	1.29621	1.25747	1.09474	1.16737	1.11323	1.03571	1.21567	1.21297	1.36677	1.37031	1.30556	1.32685	1.33364	1.32393	1.30885	1.31039	1.30598	1.31126	1.32579	1.32676	1.33057	1.32199	1.32183	1.32933	1.32492	1.32748	1.33441	1.32548	1.32787	1.32633	1.32839	1.32645	1.33276	1.329	1.32278	1.31938	1.32298	1.32282	1.32899	1.32601	1.31951	1.32007	1.31795	1.32359	1.32203	1.32161	1.32183	1.32342	1.32233	1.3194	1.31709	1.32265	1.32194	1.31748	1.31656	1.31979	1.31758	1.3188	1.31646	1.31527	1.31854	1.32347	1.32096	1.31469	1.31469	1.31256	1.3133	1.32237	1.31658	1.31211	1.31769	1.31545	1.32162	1.3222	1.31566	1.311	1.31186	1.32044	1.32323	1.31694	1.31683	1.31441	1.31196	1.31445	1.31262	1.31029	1.30849	1.3162	1.3121	1.31309	1.31136	1.30508	1.30801	1.30937	1.31477	1.3139	1.30688	1.31084	1.30157	1.30045	1.30568	1.3043	1.30517	1.30369	1.30811
			q-value	0.978432	0.970527	0.978432	0.978432	0.978432	0.978432	0.978432	0.978432	0.978432	0.978432	0.978432	0.978432	0.978432	0.978432	0.978432	0.970527	0.978432	0.978432	0.978432	0.978432	0.970527	0.978432	0.978432	0.978432	0.978432	0.978432	0.978432	0.978432	0.978432	0.978432	0.978432	0.978432	0.978432	0.978432	0.978432	0.978432	0.978432	0.978432	0.978432	0.978432	0.978432	0.970527	0.978432	0.970527	0.978432	0.978432	0.978432	0.978432	0.978432	0.978432	0.978432	0.978432	0.978432	0.978432	0.970527	0.978432	0.978432	0.978432	0.978432	0.978432	0.978432	0.978432	0.978432	0.978432	0.978432	0.978432	0.978432	0.978432	0.978432	0.978432	0.978432	0.978432	0.978432	0.978432	0.970527	0.978432	0.978432	0.978432	0.978432	0.978432	0.978432	0.978432	0.978432	0.978432	0.978432	0.978432	0.970527	0.978432	0.978432	0.978432	0.978432	0.978432	0.978432	0.978432	0.978432	0.978432	0.978432	0.978432	0.978432	0.978432	0.978432	0.978432	0.978432	0.978432	0.978432	0.978432	0.978432	0.978432	0.978432	0.970527	0.978432	0.978432	0.978432	0.978432	0.978432	0.970527	0.978432	0.978432	0.978432	0.970527	0.978432	0.978432	0.978432	0.978432	0.970527	0.978432	0.978432	0.978432	0.978432	0.970527	0.978432	0.978432	0.970527	0.86997	0.978432	0.978432	0.978432	0.970527	0.978432	0.978432	0.978432	0.978432	0.978432	0.978432	0.978432	0.978432	0.978432	0.978432	0.978432	0.978432	0.978432	0.978432	0.978432	0.978432	0.970527	0.978432	0.978432	0.970527	0.978432	0.978432	0.978432	0.970527	0.978432	0.978432	0.978432	0.978432	0.978432	0.978432	0.978432	0.978432	0.970527	0.978432	0.978432	0.978432	0.978432	0.978432	0.86997	0.978432	0.978432	0.978432	0.978432	0.978432	0.978432	0.978432	0.978432	0.978432	0.978432	0.978432	0.978432	0.978432	0.978432	0.978432	0.978432	0.970527	0.978432	0.978432	0.970527	0.978432	0.978432	0.978432	0.978432
		union	observed_mutation_count	12	16	13	9	11	8	13	6	10	6	7	10	9	10	6	11	6	10	12	14	10	11	9	6	10	8	10	9	5	13	12	5	9	11	10	10	11	9	12	11	9	8	12	11	10	9	11	12	8	5	9	4	5	11	12	5	8	4	7	8	9	10	6	7	7	7	10	11	9	10	15	4	9	8	7	13	8	11	7	4	13	8	8	7	2	8	12	9	13	5	13	9	7	7	6	14	8	6	4	11	11	3	6	12	14	10		5	9	15	6	19	6	7	14	13	7	10	9	17	6	12		10	9	9	6	9	10	9	15	9	12	11	16	12	6	10	17	19	8	9	9	11	14	9	13	9	4	6	5	13	11	17	12	7	5	8	9	9	4	15	8	6	12	12	8	10	9	8	11	10	5	7	8	8	17	8		5	11	14	8	12	9	10	6	9	10	9	10	12	13	14	4	13	15	12	16	16	13
			expected_mutation_count	9.69082	9.70425	9.68595	9.66565	9.67026	9.66323	9.63914	9.66403	9.68912	9.67659	9.67271	9.67228	9.67696	9.68659	9.66673	9.65219	9.63793	9.66316	9.72185	9.71175	9.71095	9.71116	9.69379	9.71923	9.73017	9.74119	9.74632	9.72438	9.73494	9.70121	9.65654	9.71029	9.75675	9.72373	9.73562	9.75599	9.73512	9.71983	9.69675	9.67002	9.69542	9.72888	9.72876	9.71316	9.74542	9.75658	9.74903	9.73629	9.70164	9.707	9.72005	9.7015	9.73006	9.73271	9.70234	9.67476	9.71993	9.81371	9.75428	9.70226	9.73509	9.72595	9.73136	9.71414	9.74247	9.75131	9.72954	9.74552	9.73054	9.74987	9.76699	9.75998	9.75525	9.75683	9.72963	9.77359	9.81877	9.81025	9.85897	9.87985	9.88326	9.94202	9.87147	9.70414	9.75596	9.77151	9.70058	9.67998	9.77614	9.7332	9.5949	9.60591	9.86654	9.86978	9.46856	10.1154	9.84536	9.29905	7.41105	9.15948	7.86436	6.04677	7.97875	8.46187	10.4004	10.2776		9.62012	9.68556	9.6781	9.54064	9.52657	9.56188	9.64141	9.71578	9.70755	9.74153	9.73749	9.72379	9.77307	9.75942	9.7752		9.7927	9.80456	9.83613	9.80657	9.78204	9.82932	9.81585	9.77635	9.73724	9.74365	9.7721	9.82668	9.7809	9.747	9.76065	9.72642	9.73376	9.75809	9.77068	9.76368	9.73872	9.77301	9.74244	9.7575	9.76136	9.737	9.72136	9.69312	9.71796	9.75498	9.77289	9.74278	9.75225	9.76927	9.76268	9.73776	9.68724	9.70953	9.73118	9.74039	9.78197	9.74769	9.69848	9.72365	9.71333	9.72736	9.756	9.73749	9.7038	9.70673	9.75202	9.78804	9.78399	9.72989	9.71459		9.7488	9.77196	9.75086	9.73037	9.77764	9.74302	9.72232	9.69711	9.68958	9.71673	9.70468	9.72548	9.69042	9.64102	9.64636	9.60934	9.61368	9.62917	9.64902	9.64747	9.67296	9.67802
			standard_deviation	3.11267	3.11482	3.11188	3.10862	3.10937	3.10824	3.10436	3.10837	3.1124	3.11038	3.10976	3.10969	3.11044	3.11199	3.1088	3.10646	3.10417	3.10822	3.11764	3.11603	3.1159	3.11593	3.11315	3.11723	3.11898	3.12074	3.12156	3.11805	3.11974	3.11433	3.10716	3.11579	3.12323	3.11795	3.11985	3.12311	3.11977	3.11732	3.11362	3.10933	3.11341	3.11877	3.11875	3.11625	3.12142	3.12321	3.122	3.11996	3.11441	3.11527	3.11736	3.11438	3.11896	3.11939	3.11452	3.11009	3.11734	3.13233	3.12284	3.11451	3.11977	3.1183	3.11917	3.11641	3.12095	3.12237	3.11888	3.12144	3.11904	3.12213	3.12487	3.12375	3.123	3.12325	3.11889	3.12593	3.13314	3.13178	3.13955	3.14287	3.14341	3.15274	3.14154	3.11481	3.12311	3.1256	3.11424	3.11093	3.12634	3.11946	3.09723	3.09901	3.14076	3.14127	3.07677	3.18011	3.13743	3.04917	2.72213	3.02623	2.80417	2.45889	2.82448	2.9087	3.22459	3.20547		3.10129	3.11182	3.11063	3.08846	3.08618	3.0919	3.10473	3.11667	3.11535	3.1208	3.12015	3.11796	3.12585	3.12366	3.12619		3.12898	3.13087	3.13591	3.1312	3.12728	3.13482	3.13268	3.12637	3.12011	3.12114	3.12569	3.1344	3.1271	3.12167	3.12386	3.11838	3.11956	3.12345	3.12546	3.12434	3.12035	3.12584	3.12094	3.12335	3.12397	3.12007	3.11757	3.11304	3.11702	3.12295	3.12581	3.121	3.12252	3.12524	3.12418	3.12019	3.11209	3.11567	3.11914	3.12062	3.12727	3.12178	3.1139	3.11794	3.11628	3.11853	3.12311	3.12015	3.11475	3.11522	3.12248	3.12824	3.12759	3.11893	3.11648		3.12196	3.12567	3.12229	3.11901	3.12657	3.12103	3.11772	3.11368	3.11247	3.11682	3.11489	3.11823	3.1126	3.10466	3.10552	3.09956	3.10026	3.10275	3.10595	3.1057	3.1098	3.11061
			q-value	0.992237	0.881712	0.992237	0.992237	0.992237	0.992237	0.992237	0.992237	0.992237	0.992237	0.992237	0.992237	0.992237	0.992237	0.992237	0.992237	0.992237	0.992237	0.992237	0.992237	0.992237	0.992237	0.992237	0.992237	0.992237	0.992237	0.992237	0.992237	0.992237	0.992237	0.992237	0.992237	0.992237	0.992237	0.992237	0.992237	0.992237	0.992237	0.992237	0.992237	0.992237	0.992237	0.992237	0.992237	0.992237	0.992237	0.992237	0.992237	0.992237	0.992237	0.992237	0.992237	0.992237	0.992237	0.992237	0.992237	0.992237	0.992237	0.992237	0.992237	0.992237	0.992237	0.992237	0.992237	0.992237	0.992237	0.992237	0.992237	0.992237	0.992237	0.978394	0.992237	0.992237	0.992237	0.992237	0.992237	0.992237	0.992237	0.992237	0.992237	0.992237	0.992237	0.992237	0.992237	0.999768	0.992237	0.992237	0.992237	0.992237	0.992237	0.992237	0.992237	0.992237	0.992237	0.992237	0.992237	0.992237	0.992237	0.992237	0.992237	0.992237	0.992237	0.992237	0.992237	0.992237	0.992237		0.992237	0.992237	0.978394	0.992237	0.525828	0.992237	0.992237	0.992237	0.992237	0.992237	0.992237	0.992237	0.769591	0.992237	0.992237		0.992237	0.992237	0.992237	0.992237	0.992237	0.992237	0.992237	0.978394	0.992237	0.992237	0.992237	0.881712	0.992237	0.992237	0.992237	0.769591	0.525828	0.992237	0.992237	0.992237	0.992237	0.992237	0.992237	0.992237	0.992237	0.992237	0.992237	0.992237	0.992237	0.992237	0.769591	0.992237	0.992237	0.992237	0.992237	0.992237	0.992237	0.992237	0.978394	0.992237	0.992237	0.992237	0.992237	0.992237	0.992237	0.992237	0.992237	0.992237	0.992237	0.992237	0.992237	0.992237	0.992237	0.769591	0.992237		0.992237	0.992237	0.992237	0.992237	0.992237	0.992237	0.992237	0.992237	0.992237	0.992237	0.992237	0.992237	0.992237	0.992237	0.992237	0.992237	0.992237	0.978394	0.992237	0.881712	0.881712	0.992237
	HD/20	ATAC	observed_mutation_count	3	1	2	2	2	6	0	2	2	4	2	3	0	2	3	4	3	4	3	3	4	1	4	3	1	1	5	4	4	3	2	1	1	1	0	1	4	0	3	2	2	2	4	2	2	4	3	4	4	2	1	2	2	1	0	1	4	4	4	2	3	1	2	5	4	2	0	3	2	1	0	5	6	1	1	0	0	4	1	1	2	2	1	3	1	3	2	4	2	3	3	4	3	1	0	3	1	0	1	2	2	0	4	1	1	1	1	2	2	1	4	2	3	1	2	0	1	1	0	1	1	0	2	4	4	4	0	2	5	1	4	1	2	0	2	1	0	3	1	0	6	2	2	5	1	2	1	1	3	2	1	1	4	4	1	4	2	2	1	1	3	3	0	3	5	0	5	6	0	0	2	0	5	3	2	7	2	5	0	2	2	1	2	3	1	4	1	1	0	3	4	2	1	3	4	2	1	5	2	2	5
			expected_mutation_count	2.28072	2.3032	2.3008	2.27919	2.278	2.26653	2.27599	2.26332	2.26408	2.26609	2.28804	2.28623	2.279	2.29999	2.30714	2.31589	2.39341	2.38034	2.34871	2.36375	2.32892	2.30485	2.27553	2.31094	2.32837	2.37825	2.38642	2.40077	2.38476	2.3801	2.37062	2.34249	2.32976	2.32922	2.35927	2.35513	2.32423	2.35692	2.30622	2.3492	2.32507	2.35869	2.34405	2.33953	2.32282	2.30429	2.33068	2.38743	2.44005	2.38998	2.39661	2.34736	2.35565	2.35959	2.34081	2.40974	2.37066	2.37186	2.37005	2.33667	2.37107	2.3339	2.34026	2.37589	2.44166	2.5034	2.35635	2.33	2.33927	2.35479	2.48223	2.5023	2.38161	2.40551	2.5271	2.50463	2.37366	2.33075	2.34228	2.49039	2.55262	2.39363	2.38931	2.33944	2.3578	2.3915	2.44232	2.41004	2.37085	2.29531	2.316	2.32357	2.44404	2.29649	2.38161	2.67021	2.82023	2.78556	2.23495	1.95582	1.63739	1.37964	1.95547	1.86843	2.33484	2.51015	2.46832	2.56049	2.59174	2.46718	2.32045	2.39206	2.3845	2.40736	2.39368	2.53962	2.40215	2.54867	2.54006	2.56798	2.59002	2.3794	2.40136	2.55916	2.54241	2.3775	2.38338	2.38737	2.37695	2.32887	2.31839	2.35278	2.35462	2.33647	2.34977	2.35306	2.34702	2.33923	2.32836	2.30769	2.30579	2.30524	2.30344	2.3185	2.32835	2.33858	2.34216	2.36106	2.35084	2.3647	2.34954	2.37348	2.39051	2.37605	2.35848	2.36415	2.34843	2.35468	2.36164	2.36295	2.37405	2.34749	2.35025	2.35219	2.34212	2.34407	2.31509	2.3269	2.32313	2.34501	2.34405	2.33426	2.31963	2.32165	2.32276	2.3306	2.33356	2.32213	2.30491	2.30404	2.3159	2.29896	2.29489	2.30923	2.30848	2.29812	2.30377	2.31541	2.31402	2.32613	2.31503	2.31215	2.31404	2.31365	2.31598	2.31152	2.29992	2.29573	2.28037	2.28554	2.29509
			standard_deviation	1.51004	1.51746	1.51667	1.50953	1.50913	1.50533	1.50847	1.50427	1.50452	1.50519	1.51246	1.51186	1.50947	1.5164	1.51876	1.52164	1.54688	1.54265	1.53238	1.53727	1.52591	1.51801	1.50832	1.52001	1.52572	1.54198	1.54462	1.54926	1.54409	1.54258	1.5395	1.53035	1.52618	1.52601	1.53582	1.53447	1.52437	1.53505	1.51846	1.53254	1.52465	1.53563	1.53085	1.52938	1.52391	1.51782	1.52648	1.54495	1.56188	1.54577	1.54792	1.53193	1.53464	1.53592	1.5298	1.55215	1.53951	1.53991	1.53932	1.52845	1.53965	1.52754	1.52962	1.54121	1.5624	1.58202	1.53486	1.52626	1.5293	1.53436	1.57531	1.58167	1.54307	1.55079	1.58948	1.58241	1.5405	1.52651	1.53028	1.5779	1.59748	1.54696	1.54556	1.52935	1.53534	1.54627	1.56261	1.55225	1.53958	1.51485	1.52167	1.52416	1.56317	1.51525	1.54307	1.63385	1.6791	1.66879	1.49487	1.39842	1.27954	1.17453	1.39829	1.36682	1.52787	1.58415	1.5709	1.59995	1.60967	1.57055	1.52313	1.54645	1.54401	1.55139	1.54697	1.59343	1.54971	1.59624	1.59355	1.60228	1.60914	1.54236	1.54946	1.59953	1.59428	1.54174	1.54365	1.54493	1.54156	1.52589	1.52246	1.5337	1.5343	1.52838	1.53272	1.5338	1.53183	1.52928	1.52572	1.51894	1.51831	1.51813	1.51754	1.52249	1.52572	1.52907	1.53024	1.5364	1.53307	1.53758	1.53265	1.54043	1.54595	1.54127	1.53556	1.53741	1.53228	1.53432	1.53659	1.53701	1.54062	1.53198	1.53288	1.53351	1.53023	1.53086	1.52137	1.52525	1.52401	1.53117	1.53086	1.52766	1.52286	1.52353	1.52389	1.52646	1.52742	1.52368	1.51803	1.51774	1.52164	1.51606	1.51472	1.51944	1.5192	1.51579	1.51765	1.52148	1.52102	1.52499	1.52135	1.5204	1.52103	1.5209	1.52166	1.5202	1.51638	1.515	1.50992	1.51164	1.51479
			q-value	0.992004	0.992004	0.992004	0.992004	0.992004	0.992004	0.992004	0.992004	0.992004	0.992004	0.992004	0.992004	0.992004	0.992004	0.992004	0.992004	0.992004	0.992004	0.992004	0.992004	0.992004	0.992004	0.992004	0.992004	0.992004	0.992004	0.992004	0.992004	0.992004	0.992004	0.992004	0.992004	0.992004	0.992004	0.992004	0.992004	0.992004	0.992004	0.992004	0.992004	0.992004	0.992004	0.992004	0.992004	0.992004	0.992004	0.992004	0.992004	0.992004	0.992004	0.992004	0.992004	0.992004	0.992004	0.992004	0.992004	0.992004	0.992004	0.992004	0.992004	0.992004	0.992004	0.992004	0.992004	0.992004	0.992004	0.992004	0.992004	0.992004	0.992004	0.992004	0.992004	0.992004	0.992004	0.992004	0.992004	0.992004	0.992004	0.992004	0.992004	0.992004	0.992004	0.992004	0.992004	0.992004	0.992004	0.992004	0.992004	0.992004	0.992004	0.992004	0.992004	0.992004	0.992004	0.992004	0.992004	0.992004	0.992004	0.992004	0.992004	0.992004	0.992004	0.992004	0.992004	0.992004	0.992004	0.992004	0.992004	0.992004	0.992004	0.992004	0.992004	0.992004	0.992004	0.992004	0.992004	0.992004	0.992004	0.992004	0.992004	0.992004	0.992004	0.992004	0.992004	0.992004	0.992004	0.992004	0.992004	0.992004	0.992004	0.992004	0.992004	0.992004	0.992004	0.992004	0.992004	0.992004	0.992004	0.992004	0.992004	0.992004	0.992004	0.992004	0.992004	0.992004	0.992004	0.992004	0.992004	0.992004	0.992004	0.992004	0.992004	0.992004	0.992004	0.992004	0.992004	0.992004	0.992004	0.992004	0.992004	0.992004	0.992004	0.992004	0.992004	0.992004	0.992004	0.992004	0.992004	0.992004	0.992004	0.992004	0.992004	0.992004	0.992004	0.992004	0.992004	0.992004	0.992004	0.992004	0.992004	0.992004	0.992004	0.992004	0.992004	0.992004	0.992004	0.992004	0.992004	0.992004	0.992004	0.992004	0.992004	0.992004	0.992004	0.992004	0.992004	0.992004	0.992004	0.992004	0.992004	0.992004
		DNase	observed_mutation_count	2	7	2	3	5	7	3	2	8	6	6	7	2	5	5	6	3	4	3	5	5	2	11	4	2	1	5	6	3	5	5	3	2	2	5	3	4	3	3	3	5	2	7	4	2	4	4	5	3	8	1	3	4	5	0	2	0	8	7	5	5	3	4	3	5	5	6	1	3	3	3	4	8	4	4	4	2	3	3	0	6	4	2	7	5	4	6	3	4	4	6	6	7	2	3	4	3	4	2	4	5	0	4	1	0	3	3	2	2	5	6	3	5	3	3	4	5	3	3	6	3	3	8	6	5	6	2	4	6	4	6	3	2	3	3	5	4	3	3	2	6	8	5	5	3	4	4	2	3	3	3	4	3	7	1	6	6	2	4	5	8	2	4	5	7	2	8	5	1	2	1	3	5	3	2	4	5	8	7	3	7	5	3	3	8	4	3	0	4	5	5	7	2	2	6	6	5	6	3	4	4
			expected_mutation_count	4.01531	4.05481	4.09145	4.06771	4.075	4.04317	4.03039	4.03308	4.03658	4.03895	4.0516	4.05332	4.04402	4.07472	4.07668	4.0963	4.17701	4.14853	4.11119	4.13078	4.10548	4.06284	4.06036	4.0825	4.10116	4.17498	4.17304	4.15434	4.15247	4.15672	4.15375	4.11361	4.09534	4.12024	4.12786	4.13162	4.11333	4.12063	4.09124	4.10093	4.06837	4.09511	4.10705	4.1373	4.09084	4.05009	4.08168	4.16661	4.17364	4.12361	4.14972	4.11321	4.10158	4.12414	4.10481	4.14954	4.12446	4.14704	4.15599	4.09865	4.12087	4.07119	4.07716	4.13985	4.19447	4.22478	4.112	4.08767	4.07344	4.10251	4.2075	4.20726	4.16133	4.15317	4.25407	4.24373	4.15704	4.09482	4.10256	4.22816	4.27959	4.12892	4.14067	4.1182	4.1636	4.18107	4.19651	4.18408	4.13216	4.05569	4.09049	4.08626	4.144	4.01077	4.11264	4.5285	4.86743	4.83327	4.04108	3.35492	3.23471	2.28828	3.35446	3.35427	4.05324	4.34501	4.19427	4.28602	4.36767	4.20396	4.08477	4.12699	4.12834	4.14203	4.1367	4.22458	4.15394	4.29001	4.29292	4.35081	4.3158	4.13637	4.14664	4.30759	4.31979	4.14495	4.13986	4.14722	4.1313	4.08863	4.07696	4.09047	4.10695	4.11966	4.09659	4.08734	4.08784	4.0917	4.07529	4.04987	4.06696	4.05798	4.06415	4.0778	4.09347	4.10376	4.10504	4.09013	4.10229	4.13598	4.11995	4.12928	4.14984	4.14375	4.12626	4.11042	4.09751	4.12615	4.124	4.12201	4.12327	4.09902	4.09221	4.11114	4.12772	4.10154	4.0718	4.09177	4.10618	4.10401	4.08649	4.08519	4.09772	4.10376	4.08282	4.09553	4.09903	4.11133	4.10157	4.07686	4.09993	4.09195	4.08108	4.08626	4.07736	4.0773	4.07286	4.05892	4.07445	4.08323	4.08457	4.08511	4.07243	4.0702	4.0984	4.10537	4.08843	4.06918	4.0594	4.06342	4.0683
			standard_deviation	2.00359	2.01342	2.02249	2.01662	2.01842	2.01052	2.00735	2.00802	2.00889	2.00948	2.01262	2.01305	2.01074	2.01835	2.01884	2.02369	2.04352	2.03654	2.02737	2.03219	2.02596	2.01541	2.0148	2.02028	2.02489	2.04303	2.04255	2.03797	2.03751	2.03856	2.03783	2.02796	2.02345	2.02959	2.03147	2.03239	2.02789	2.02969	2.02244	2.02484	2.01678	2.0234	2.02634	2.03379	2.02234	2.01225	2.02008	2.04097	2.0427	2.03042	2.03684	2.02786	2.02499	2.03056	2.02579	2.0368	2.03063	2.03618	2.03838	2.02427	2.02975	2.01748	2.01896	2.03441	2.04779	2.05517	2.02756	2.02156	2.01804	2.02523	2.05096	2.05091	2.03969	2.03769	2.06227	2.05977	2.03864	2.02333	2.02524	2.05599	2.06845	2.03173	2.03462	2.02909	2.04024	2.04452	2.04829	2.04525	2.03252	2.01363	2.02226	2.02121	2.03544	2.00246	2.02772	2.12772	2.20588	2.19818	2.01008	1.83153	1.79842	1.51264	1.83139	1.83133	2.01306	2.0842	2.04774	2.07	2.08962	2.05011	2.02084	2.03126	2.03159	2.03495	2.03364	2.05513	2.03788	2.07096	2.07167	2.08558	2.07718	2.03356	2.03609	2.0752	2.07814	2.03567	2.03442	2.03622	2.03231	2.0218	2.01891	2.02225	2.02632	2.02945	2.02376	2.02148	2.0216	2.02256	2.0185	2.01219	2.01643	2.0142	2.01574	2.01912	2.02299	2.02553	2.02585	2.02217	2.02517	2.03346	2.02952	2.03182	2.03687	2.03537	2.03108	2.02718	2.02399	2.03105	2.03052	2.03003	2.03034	2.02436	2.02268	2.02735	2.03144	2.02498	2.01763	2.02257	2.02613	2.02559	2.02127	2.02095	2.02404	2.02553	2.02036	2.0235	2.02436	2.0274	2.02499	2.01889	2.02459	2.02261	2.01993	2.02121	2.01901	2.01899	2.0179	2.01444	2.01829	2.02046	2.02079	2.02092	2.01779	2.01724	2.02421	2.02593	2.02175	2.01698	2.01456	2.01556	2.01677
			q-value	0.987179	0.987179	0.987179	0.987179	0.987179	0.987179	0.987179	0.987179	0.987179	0.987179	0.987179	0.987179	0.987179	0.987179	0.987179	0.987179	0.987179	0.987179	0.987179	0.987179	0.987179	0.987179	0.509679	0.987179	0.987179	0.999117	0.987179	0.987179	0.987179	0.987179	0.987179	0.987179	0.987179	0.987179	0.987179	0.987179	0.987179	0.987179	0.987179	0.987179	0.987179	0.987179	0.987179	0.987179	0.987179	0.987179	0.987179	0.987179	0.987179	0.987179	0.999117	0.987179	0.987179	0.987179	0.999117	0.987179	0.999117	0.987179	0.987179	0.987179	0.987179	0.987179	0.987179	0.987179	0.987179	0.987179	0.987179	0.999117	0.987179	0.987179	0.987179	0.987179	0.987179	0.987179	0.987179	0.987179	0.987179	0.987179	0.987179	0.999117	0.987179	0.987179	0.987179	0.987179	0.987179	0.987179	0.987179	0.987179	0.987179	0.987179	0.987179	0.987179	0.987179	0.987179	0.987179	0.987179	0.987179	0.987179	0.987179	0.987179	0.987179	0.999117	0.987179	0.999117	0.999117	0.987179	0.987179	0.990003	0.990003	0.987179	0.987179	0.987179	0.987179	0.987179	0.987179	0.987179	0.987179	0.987179	0.987179	0.987179	0.987179	0.987179	0.987179	0.987179	0.987179	0.987179	0.987179	0.987179	0.987179	0.987179	0.987179	0.987179	0.987179	0.987179	0.987179	0.987179	0.987179	0.987179	0.987179	0.987179	0.987179	0.987179	0.987179	0.987179	0.987179	0.987179	0.987179	0.987179	0.987179	0.987179	0.987179	0.987179	0.987179	0.987179	0.999117	0.987179	0.987179	0.987179	0.987179	0.987179	0.987179	0.987179	0.987179	0.987179	0.987179	0.987179	0.987179	0.987179	0.999117	0.987179	0.999117	0.987179	0.987179	0.987179	0.987179	0.987179	0.987179	0.987179	0.987179	0.987179	0.987179	0.987179	0.987179	0.987179	0.987179	0.987179	0.987179	0.999117	0.987179	0.987179	0.987179	0.987179	0.987179	0.987179	0.987179	0.987179	0.987179	0.987179	0.987179	0.987179	0.987179
		intersection	observed_mutation_count	1	1	2	1	2	6	0	0	2	2	2	1	0	1	3	1	3	4	1	2	3	0	3	2	1	0	1	3	0	0	1	0	0	0	0	0	2	0	1	0	1	0	3	2	0	2	1	1	1	2	0	1	0	0	0	1	0	4	3	0	2	0	1	2	1	1	0	1	1	0	0	2	4	1	1	0	0	1	0	0	2	1	0	3	0	2	2	1	1	1	1	1	2	0	0	1	1	0	0	2	2	0	2	0	0	1	0	0	1	1	2	1	2	1	1	0	1	1	0	0	0	0	1	3	2	1	0	1	1	0	4	0	0	0	2	0	0	1	0	0	3	1	2	1	1	2	0	0	2	0	1	1	1	2	0	4	2	0	0	1	2	1	0	1	3	0	4	2	0	0	0	0	1	2	1	3	0	3	0	0	1	1	1	1	0	2	0	0	0	2	3	1	1	2	3	2	1	4	1	2	2
			expected_mutation_count	1.13414	1.1358	1.13951	1.14081	1.14876	1.147	1.14309	1.14049	1.14353	1.13427	1.13723	1.14492	1.1512	1.16273	1.16673	1.15848	1.1778	1.16457	1.15598	1.16452	1.1546	1.15009	1.1407	1.15629	1.1603	1.16707	1.1763	1.19076	1.17717	1.16829	1.17386	1.16531	1.15464	1.16269	1.17417	1.18072	1.16952	1.17254	1.16249	1.16832	1.1532	1.1793	1.16649	1.15967	1.15956	1.15315	1.16759	1.18474	1.18989	1.1842	1.18575	1.18162	1.17412	1.17468	1.16806	1.18419	1.17357	1.17464	1.17346	1.16388	1.17871	1.15856	1.1588	1.1731	1.19061	1.20934	1.16388	1.1724	1.17519	1.17352	1.20033	1.20355	1.18162	1.19411	1.21227	1.20166	1.17994	1.16614	1.18645	1.22726	1.22558	1.18844	1.18648	1.17901	1.19792	1.1953	1.20442	1.18871	1.17291	1.16937	1.16961	1.16444	1.20075	1.13211	1.19803	1.33477	1.4183	1.32025	1.04343	0.998228	0.831482	0.644237	0.966719	0.940922	1.14524	1.25213	1.21977	1.21945	1.24325	1.21371	1.15835	1.18844	1.19277	1.20263	1.18123	1.2443	1.19102	1.23105	1.23859	1.23328	1.24082	1.18792	1.1962	1.24689	1.23373	1.18211	1.18099	1.18046	1.18819	1.16823	1.15067	1.17246	1.17451	1.16968	1.17149	1.17874	1.17774	1.15973	1.17361	1.16194	1.15937	1.15648	1.15261	1.15292	1.17152	1.17215	1.17222	1.16122	1.16663	1.17425	1.17452	1.18484	1.18816	1.19768	1.18693	1.17709	1.17385	1.17927	1.17969	1.17404	1.18277	1.18155	1.17101	1.1719	1.16839	1.16413	1.1574	1.16231	1.16192	1.17236	1.16431	1.161	1.15644	1.16862	1.16901	1.16221	1.1646	1.16361	1.1577	1.14606	1.15323	1.15437	1.15422	1.16137	1.1637	1.15032	1.14632	1.14617	1.1458	1.15902	1.16112	1.16452	1.15156	1.15551	1.15346	1.1515	1.14995	1.14468	1.1353	1.13543	1.1366
			standard_deviation	1.06485	1.06563	1.06737	1.06797	1.07169	1.07087	1.06904	1.06782	1.06925	1.06491	1.0663	1.0699	1.07283	1.07818	1.08004	1.07621	1.08514	1.07904	1.07505	1.07901	1.07441	1.07231	1.06793	1.07519	1.07705	1.0802	1.08446	1.0911	1.08486	1.08076	1.08333	1.07938	1.07443	1.07816	1.08348	1.08649	1.08133	1.08272	1.07807	1.08078	1.07376	1.08584	1.07993	1.07677	1.07671	1.07374	1.08043	1.08834	1.0907	1.08809	1.0888	1.08691	1.08345	1.08371	1.08065	1.08809	1.08319	1.08369	1.08315	1.07872	1.08557	1.07625	1.07636	1.08298	1.09103	1.09958	1.07871	1.08266	1.08395	1.08317	1.09547	1.09694	1.0869	1.09264	1.1009	1.09608	1.08614	1.07976	1.08912	1.10769	1.10693	1.09004	1.08914	1.0857	1.09437	1.09318	1.09734	1.09016	1.08289	1.08126	1.08137	1.07898	1.09567	1.0639	1.09442	1.15517	1.19075	1.14889	1.02142	0.999055	0.911809	0.802613	0.983159	0.96995	1.07006	1.11886	1.10431	1.10416	1.11488	1.10156	1.07615	1.09004	1.09202	1.09653	1.08673	1.11536	1.09122	1.1094	1.11279	1.1104	1.11379	1.0898	1.09359	1.11651	1.1106	1.08713	1.08662	1.08637	1.08992	1.08073	1.07258	1.08269	1.08363	1.0814	1.08224	1.08558	1.08512	1.07679	1.08322	1.07782	1.07663	1.07528	1.07348	1.07363	1.08225	1.08254	1.08257	1.07748	1.07999	1.08351	1.08364	1.08838	1.08991	1.09426	1.08934	1.08482	1.08332	1.08582	1.08602	1.08341	1.08743	1.08687	1.08202	1.08243	1.08081	1.07883	1.07571	1.07799	1.07781	1.08264	1.07891	1.07738	1.07526	1.08091	1.08109	1.07794	1.07905	1.07859	1.07585	1.07043	1.07377	1.0743	1.07423	1.07755	1.07863	1.07242	1.07055	1.07048	1.07031	1.07646	1.07744	1.07901	1.07299	1.07483	1.07388	1.07297	1.07224	1.06978	1.0654	1.06545	1.066
			q-value	0.968345	0.968345	0.968345	0.968345	0.968345	0.0548407	0.968345	0.968345	0.968345	0.968345	0.968345	0.968345	0.968345	0.968345	0.968345	0.968345	0.968345	0.968345	0.968345	0.968345	0.968345	0.968345	0.968345	0.968345	0.968345	0.968345	0.968345	0.968345	0.968345	0.968345	0.968345	0.968345	0.968345	0.968345	0.968345	0.968345	0.968345	0.968345	0.968345	0.968345	0.968345	0.968345	0.968345	0.968345	0.968345	0.968345	0.968345	0.968345	0.968345	0.968345	0.968345	0.968345	0.968345	0.968345	0.968345	0.968345	0.968345	0.968345	0.968345	0.968345	0.968345	0.968345	0.968345	0.968345	0.968345	0.968345	0.968345	0.968345	0.968345	0.968345	0.968345	0.968345	0.968345	0.968345	0.968345	0.968345	0.968345	0.968345	0.968345	0.968345	0.968345	0.968345	0.968345	0.968345	0.968345	0.968345	0.968345	0.968345	0.968345	0.968345	0.968345	0.968345	0.968345	0.968345	0.968345	0.968345	0.968345	0.968345	0.968345	0.968345	0.968345	0.968345	0.968345	0.968345	0.968345	0.968345	0.968345	0.968345	0.968345	0.968345	0.968345	0.968345	0.968345	0.968345	0.968345	0.968345	0.968345	0.968345	0.968345	0.968345	0.968345	0.968345	0.968345	0.968345	0.968345	0.968345	0.968345	0.968345	0.968345	0.968345	0.968345	0.968345	0.968345	0.968345	0.968345	0.968345	0.968345	0.968345	0.968345	0.968345	0.968345	0.968345	0.968345	0.968345	0.968345	0.968345	0.968345	0.968345	0.968345	0.968345	0.968345	0.968345	0.968345	0.968345	0.968345	0.968345	0.968345	0.968345	0.968345	0.968345	0.968345	0.968345	0.968345	0.968345	0.968345	0.968345	0.968345	0.968345	0.968345	0.968345	0.968345	0.968345	0.968345	0.968345	0.968345	0.968345	0.968345	0.968345	0.968345	0.968345	0.968345	0.968345	0.968345	0.968345	0.968345	0.968345	0.968345	0.968345	0.968345	0.968345	0.968345	0.968345	0.968345	0.968345	0.968345	0.968345	0.968345	0.968345	0.968345	0.968345	0.968345
		union	observed_mutation_count	4	7	2	4	5	7	3	4	8	8	6	9	2	6	5	9	3	4	5	6	6	3	12	5	2	2	9	7	7	8	6	4	3	3	5	4	6	3	5	5	6	4	8	4	4	6	6	8	6	8	2	4	6	6	0	2	4	8	8	7	6	4	5	6	8	6	6	3	4	4	3	7	10	4	4	4	2	6	4	1	6	5	3	7	6	5	6	6	5	6	8	9	8	3	3	6	3	4	3	4	5	0	6	2	1	3	4	4	3	5	8	4	6	3	4	4	5	3	3	7	4	3	9	7	7	9	2	5	10	5	6	4	4	3	3	6	4	5	4	2	9	9	5	9	3	4	5	3	4	5	3	4	6	9	2	6	6	4	5	5	9	4	4	7	9	2	9	9	1	2	3	3	9	4	3	8	7	10	7	5	8	5	4	5	9	6	4	1	4	6	6	8	2	3	7	6	5	7	4	4	7
			expected_mutation_count	5.16808	5.22257	5.25815	5.20905	5.20388	5.16287	5.16025	5.14967	5.15709	5.16932	5.19879	5.19651	5.17065	5.21055	5.2104	5.24968	5.40181	5.36717	5.3044	5.33514	5.28489	5.21844	5.19726	5.24054	5.27242	5.38334	5.3864	5.36666	5.36486	5.37382	5.35355	5.29042	5.274	5.28887	5.3135	5.30356	5.26525	5.29813	5.22848	5.27455	5.23566	5.27499	5.28151	5.32411	5.25525	5.20038	5.24051	5.37261	5.42551	5.3319	5.36156	5.282	5.27921	5.3157	5.27723	5.37328	5.32451	5.34641	5.35404	5.2659	5.31214	5.24574	5.25831	5.34693	5.44739	5.51496	5.30441	5.2441	5.23558	5.28869	5.49509	5.50415	5.36324	5.36617	5.57803	5.54992	5.35065	5.25143	5.25612	5.49514	5.61331	5.33313	5.33709	5.2708	5.32	5.38164	5.43504	5.40733	5.3304	5.17828	5.2387	5.24338	5.37385	5.18289	5.28897	5.85808	6.27662	6.30615	5.24005	4.31031	4.04409	3.01197	4.32994	4.27975	5.2372	5.6012	5.44351	5.64418	5.73322	5.45101	5.24816	5.32955	5.31622	5.3433	5.35344	5.49997	5.37065	5.61322	5.60078	5.6933	5.6757	5.32221	5.35405	5.62522	5.6357	5.3347	5.33673	5.35415	5.31959	5.24893	5.24374	5.26764	5.28233	5.28383	5.27128	5.25693	5.25735	5.27219	5.23112	5.19289	5.21332	5.20465	5.21231	5.24026	5.24965	5.26355	5.27484	5.28977	5.2901	5.32211	5.29533	5.31573	5.35127	5.32369	5.29595	5.29525	5.27176	5.30145	5.30638	5.31291	5.31134	5.26462	5.2687	5.28558	5.30178	5.27714	5.22865	5.25696	5.26691	5.27621	5.26744	5.26076	5.25803	5.25272	5.23911	5.26351	5.26819	5.27079	5.25132	5.23304	5.26137	5.2356	5.22351	5.23421	5.22193	5.22761	5.23083	5.22649	5.24585	5.25554	5.2373	5.23812	5.23633	5.2299	5.2596	5.26503	5.24001	5.22345	5.20676	5.21509	5.23133
			standard_deviation	2.27308	2.28502	2.29279	2.28206	2.28093	2.27192	2.27135	2.26902	2.27066	2.27335	2.27982	2.27932	2.27364	2.28239	2.28236	2.29095	2.32389	2.31642	2.30285	2.30951	2.29862	2.28412	2.27948	2.28895	2.2959	2.31992	2.32057	2.31632	2.31593	2.31786	2.31349	2.29982	2.29624	2.29947	2.30482	2.30267	2.29434	2.30149	2.28632	2.29637	2.28789	2.29646	2.29788	2.30713	2.29216	2.28017	2.28894	2.3176	2.32898	2.3088	2.31522	2.29799	2.29738	2.3053	2.29695	2.31775	2.3072	2.31195	2.3136	2.29448	2.30453	2.29008	2.29283	2.31206	2.33367	2.3481	2.30285	2.28973	2.28787	2.29944	2.34386	2.34579	2.31559	2.31622	2.36147	2.35552	2.31287	2.29133	2.29235	2.34387	2.36892	2.30908	2.30994	2.29555	2.30623	2.31955	2.33103	2.32508	2.30848	2.27531	2.28855	2.28958	2.31788	2.27633	2.29949	2.41999	2.50492	2.51087	2.28893	2.076	2.01087	1.73543	2.08071	2.0686	2.28826	2.36637	2.33284	2.37543	2.39408	2.33446	2.29061	2.3083	2.30541	2.31128	2.31346	2.34491	2.31719	2.3689	2.36629	2.38574	2.38205	2.30672	2.31361	2.37143	2.37364	2.30942	2.30986	2.31362	2.30614	2.29078	2.28965	2.29486	2.29806	2.29838	2.29565	2.29253	2.29262	2.29585	2.28689	2.27852	2.283	2.2811	2.28278	2.28889	2.29094	2.29397	2.29643	2.29967	2.29975	2.30669	2.30088	2.30531	2.31299	2.30703	2.30102	2.30087	2.29576	2.30221	2.30328	2.30469	2.30436	2.2942	2.29509	2.29876	2.30228	2.29693	2.28635	2.29253	2.2947	2.29672	2.29482	2.29336	2.29277	2.29161	2.28864	2.29396	2.29498	2.29554	2.2913	2.28731	2.29349	2.28787	2.28523	2.28757	2.28488	2.28613	2.28683	2.28588	2.29011	2.29222	2.28824	2.28842	2.28803	2.28663	2.29311	2.29429	2.28883	2.28522	2.28156	2.28339	2.28694
			q-value	0.995352	0.995352	0.995352	0.995352	0.995352	0.995352	0.995352	0.995352	0.995352	0.995352	0.995352	0.995352	0.995352	0.995352	0.995352	0.995352	0.995352	0.995352	0.995352	0.995352	0.995352	0.995352	0.995352	0.995352	0.995352	0.995352	0.995352	0.995352	0.995352	0.995352	0.995352	0.995352	0.995352	0.995352	0.995352	0.995352	0.995352	0.995352	0.995352	0.995352	0.995352	0.995352	0.995352	0.995352	0.995352	0.995352	0.995352	0.995352	0.995352	0.995352	0.995352	0.995352	0.995352	0.995352	1	0.995352	0.995352	0.995352	0.995352	0.995352	0.995352	0.995352	0.995352	0.995352	0.995352	0.995352	0.995352	0.995352	0.995352	0.995352	0.995352	0.995352	0.995352	0.995352	0.995352	0.995352	0.995352	0.995352	0.995352	0.998795	0.995352	0.995352	0.995352	0.995352	0.995352	0.995352	0.995352	0.995352	0.995352	0.995352	0.995352	0.995352	0.995352	0.995352	0.995352	0.995352	0.995352	0.995352	0.995352	0.995352	0.995352	0.998795	0.995352	0.995352	0.998795	0.995352	0.995352	0.995352	0.995352	0.995352	0.995352	0.995352	0.995352	0.995352	0.995352	0.995352	0.995352	0.995352	0.995352	0.995352	0.995352	0.995352	0.995352	0.995352	0.995352	0.995352	0.995352	0.995352	0.995352	0.995352	0.995352	0.995352	0.995352	0.995352	0.995352	0.995352	0.995352	0.995352	0.995352	0.995352	0.995352	0.995352	0.995352	0.995352	0.995352	0.995352	0.995352	0.995352	0.995352	0.995352	0.995352	0.995352	0.995352	0.995352	0.995352	0.995352	0.995352	0.995352	0.995352	0.995352	0.995352	0.995352	0.995352	0.995352	0.995352	0.995352	0.995352	0.995352	0.998795	0.995352	0.995352	0.995352	0.995352	0.995352	0.995352	0.995352	0.995352	0.995352	0.995352	0.995352	0.995352	0.995352	0.995352	0.995352	0.995352	0.995352	0.995352	0.998795	0.995352	0.995352	0.995352	0.995352	0.995352	0.995352	0.995352	0.995352	0.995352	0.995352	0.995352	0.995352	0.995352
	HD/21	ATAC	observed_mutation_count	1	2	2	0	2	0	1	0	1	0	0	0	3	1	0	0	0	1	0	0	1	1	2	0	1	1	1	1	0	2	0	1	1	0	0	2	0	0	0	1	0	0	1	0	1	1	0	0	1	1	0	1	0	0	0	0	0	0	1	0	1	1	0	0	2	0	0	2	2	0	0	3	1	0	0	1	2	0	2	1	2	0	1	1	0	0	1	0	0	2	0	1	1	0	0	0	1	1	0	0	0	1	0	0	3	0	0	2	1	1	0	0	1	2	0	0	1	1	0	2	0	0	0	0	1	2	0	0	1	1	2	0	1	0	0	1	0	1	1	1	0	0	0	0	2	0	1	2	0	1	0	0	1	0	0	0	1	0	0	2	0	0	1	0	2	0	0	2	0	1	1	1	0	0	0	0	0	0	0	2	1	3	1	2	1	0	1	0	0	0	0	0	0	1	0	1	0	0	0	0	1
			expected_mutation_count	0.691815	0.576439	0.561211	0.588645	0.569429	0.66728	0.670043	0.575595	0.56383	0.565562	0.556979	0.574892	0.565232	0.597933	0.594136	0.583912	0.571461	0.566732	0.561575	0.591967	0.592381	0.585161	0.694543	0.694653	0.577422	0.576696	0.715004	0.684341	0.578676	0.566112	0.582717	0.549094	0.558288	0.573909	0.580069	0.582651	0.56526	0.587865	0.566523	0.584757	0.577168	0.557629	0.558699	0.573643	0.569698	0.554049	0.562047	0.561903	0.55984	0.572735	0.5763	0.557706	0.546648	0.564268	0.585992	0.566563	0.54665	0.547932	0.56819	0.578609	0.609563	0.578821	0.591789	0.641846	0.661816	0.594343	0.575538	0.546167	0.555333	0.573238	0.574894	0.57953	0.670232	0.669132	0.546791	0.565674	0.586489	0.607911	0.575056	0.600172	0.581865	0.623951	0.564977	0.578533	0.584362	0.584033	0.595495	0.596506	0.574634	0.627029	0.589947	0.586697	0.627045	0.572786	0.566862	0.587059	0.479563	0.479539	0.316552	0.319937	0.313733	0.424427	0.635175	0.53746	0.634085	0.728359	0.592429	0.592289	0.591065	0.558454	0.584161	0.568447	0.592575	0.570976	0.582518	0.561985	0.575759	0.56532	0.596623	0.59211	0.595753	0.566845	0.566892	0.584021	0.588834	0.585848	0.581064	0.576231	0.627816	0.581462	0.557741	0.574244	0.569637	0.583757	0.568862	0.598135	0.599307	0.598429	0.597372	0.572814	0.592642	0.573865	0.602862	0.589673	0.563403	0.619058	0.58621	0.58931	0.572678	0.578773	0.580073	0.554643	0.543456	0.561312	0.568902	0.549346	0.549583	0.542011	0.553733	0.556814	0.569303	0.570865	0.576913	0.585369	0.579641	0.57172	0.582529	0.571296	0.578536	0.567576	0.574207	0.579806	0.572692	0.580434	0.570754	0.577269	0.559313	0.556074	0.573149	0.558304	0.573145	0.564983	0.545753	0.556589	0.554223	0.546031	0.555091	0.584338	0.571277	0.561872	0.566579	0.592236	0.566507	0.573677	0.570714	0.55588	0.558473	0.572662	0.549429	0.561403	0.56697
			standard_deviation	0.831625	0.759154	0.74906	0.767146	0.754523	0.816759	0.818445	0.758596	0.750805	0.751961	0.746233	0.758136	0.751738	0.773175	0.770716	0.764059	0.75587	0.752736	0.749303	0.769309	0.769579	0.764875	0.83327	0.833336	0.759802	0.759325	0.845442	0.827129	0.760626	0.752322	0.763276	0.740931	0.747106	0.757483	0.761541	0.763234	0.751756	0.766638	0.752595	0.764612	0.759633	0.746664	0.74738	0.757307	0.754702	0.744265	0.749618	0.74952	0.748145	0.756713	0.759063	0.746718	0.739277	0.751099	0.765416	0.752619	0.739278	0.740146	0.753705	0.760578	0.780652	0.760719	0.769194	0.801043	0.813406	0.770847	0.75856	0.738954	0.745127	0.757044	0.758136	0.761185	0.818561	0.81789	0.739375	0.752033	0.765738	0.779596	0.758241	0.774622	0.762719	0.789816	0.751569	0.760531	0.764351	0.764136	0.771598	0.772254	0.757963	0.79176	0.767995	0.765873	0.79177	0.756746	0.752825	0.766116	0.692448	0.692442	0.562608	0.565608	0.560097	0.651447	0.796914	0.733067	0.796199	0.853314	0.769605	0.769514	0.768725	0.747222	0.764222	0.753873	0.769704	0.755548	0.763147	0.749577	0.758706	0.751798	0.772328	0.769401	0.771763	0.752808	0.752841	0.764131	0.767268	0.765321	0.762192	0.759014	0.792258	0.762455	0.746742	0.757707	0.75466	0.763958	0.754149	0.773307	0.774064	0.773496	0.772812	0.756761	0.769747	0.757455	0.776355	0.767818	0.750521	0.786713	0.765559	0.76758	0.756672	0.760688	0.761543	0.744663	0.737116	0.749129	0.754177	0.7411	0.741257	0.736135	0.744051	0.746118	0.754441	0.755475	0.759467	0.76501	0.761258	0.756038	0.763153	0.755758	0.76053	0.753294	0.757682	0.761367	0.756679	0.761776	0.7554	0.7597	0.747793	0.745625	0.756986	0.74712	0.75698	0.751573	0.738673	0.745968	0.744381	0.738859	0.744965	0.764337	0.755748	0.749502	0.752636	0.769481	0.752585	0.757335	0.755375	0.745496	0.747232	0.756661	0.741156	0.74919	0.752895
			q-value	0.969372	0.969372	0.969372	0.969372	0.969372	0.969372	0.969372	0.969372	0.969372	0.969372	0.969372	0.969372	0.969372	0.969372	0.969372	0.969372	0.969372	0.969372	0.969372	0.969372	0.969372	0.969372	0.969372	0.969372	0.969372	0.969372	0.969372	0.969372	0.969372	0.969372	0.969372	0.969372	0.969372	0.969372	0.969372	0.969372	0.969372	0.969372	0.969372	0.969372	0.969372	0.969372	0.969372	0.969372	0.969372	0.969372	0.969372	0.969372	0.969372	0.969372	0.969372	0.969372	0.969372	0.969372	0.969372	0.969372	0.969372	0.969372	0.969372	0.969372	0.969372	0.969372	0.969372	0.969372	0.969372	0.969372	0.969372	0.969372	0.969372	0.969372	0.969372	0.969372	0.969372	0.969372	0.969372	0.969372	0.969372	0.969372	0.969372	0.969372	0.969372	0.969372	0.969372	0.969372	0.969372	0.969372	0.969372	0.969372	0.969372	0.969372	0.969372	0.969372	0.969372	0.969372	0.969372	0.969372	0.969372	0.969372	0.972754	0.972754	0.972754	0.969372	0.969372	0.969372	0.969372	0.969372	0.969372	0.969372	0.969372	0.969372	0.969372	0.969372	0.969372	0.969372	0.969372	0.969372	0.969372	0.969372	0.969372	0.969372	0.969372	0.969372	0.969372	0.969372	0.969372	0.969372	0.969372	0.969372	0.969372	0.969372	0.969372	0.969372	0.969372	0.969372	0.969372	0.969372	0.969372	0.969372	0.969372	0.969372	0.969372	0.969372	0.969372	0.969372	0.969372	0.969372	0.969372	0.969372	0.969372	0.969372	0.969372	0.969372	0.969372	0.969372	0.969372	0.969372	0.969372	0.969372	0.969372	0.969372	0.969372	0.969372	0.969372	0.969372	0.969372	0.969372	0.969372	0.969372	0.969372	0.969372	0.969372	0.969372	0.969372	0.969372	0.969372	0.969372	0.969372	0.969372	0.969372	0.969372	0.969372	0.969372	0.969372	0.969372	0.969372	0.969372	0.969372	0.969372	0.969372	0.969372	0.969372	0.969372	0.969372	0.969372	0.969372	0.969372	0.969372	0.969372	0.969372	0.969372	0.969372
		DNase	observed_mutation_count	2	0	1	0	1	0	1	0	2	1	0	0	3	1	1	1	0	0	1	1	2	2	1	0	2	2	1	2	0	2	1	1	2	0	1	2	0	2	1	0	0	0	0	0	1	1	0	2	1	0	0	1	1	0	1	1	2	0	0	2	1	0	0	2	0	0	1	1	3	2	0	2	3	0	1	0	3	0	1	1	0	1	1	2	0	0	2	0	0	3	0	2	1	0	1	0	0	2	1	1	0	0	1	0	2	2	0	3	1	0	0	0	1	0	1	1	3	1	3	3	0	1	0	1	1	3	1	0	2	3	3	3	2	2	1	2	0	1	1	1	1	0	0	0	2	0	1	2	1	1	1	0	2	0	0	2	0	1	2	4	2	1	1	0	3	1	0	1	0	1	1	1	3	2	0	1	0	0	1	2	2	3	1	3	3	1	1	1	1	1	0	1	0	2	1	1	0	1	0	0	2
			expected_mutation_count	1.01098	1.00946	1.01103	1.01277	0.999208	1.0078	1.01457	1.0114	1.01757	0.999538	0.994761	1.00113	1.00722	1.00963	1.01353	1.01755	1.01291	1.01259	1.00821	1.00982	1.01299	1.0094	1.01142	1.00658	1.01072	1.01152	1.02035	1.01501	1.01396	1.01696	1.01081	1.00518	1.02377	1.02641	1.02226	1.01477	1.0055	1.00766	1.01244	1.0177	1.01225	1.01163	1.01409	1.01605	1.01373	1.02261	1.01629	1.0213	1.02388	1.02159	1.01561	1.00617	1.00192	1.01571	1.02838	1.02133	1.01656	1.0177	1.01001	1.01218	1.0248	1.02125	1.01386	1.01272	1.00699	1.01128	1.02014	1.02035	1.0277	1.02047	1.01781	1.0282	1.01578	1.00662	1.01048	1.01886	1.02323	1.03028	1.02204	1.00647	1.01529	1.02164	1.01591	1.02243	1.02551	1.02466	1.02338	1.02803	1.03112	1.03359	1.03401	1.02207	1.00844	0.999745	0.995658	1.0423	0.871583	0.800836	0.604311	0.656023	0.697038	0.800488	1.11977	0.966661	1.14028	1.21425	1.00527	1.01542	1.01564	1.01391	1.01363	1.01353	1.00564	1.01359	1.01445	1.01473	1.02979	1.02438	1.02312	1.03901	1.0375	1.0243	1.02317	1.02591	1.03607	1.02977	1.00776	1.01014	1.01296	1.01982	1.01227	1.01765	1.02017	1.00776	1.00305	1.01215	1.01473	1.00501	1.01685	1.01583	1.01342	1.02411	1.01844	1.01646	1.01211	1.02266	1.01881	1.00133	1.01977	1.02613	1.01739	1.01779	1.02682	1.01535	1.01331	1.01762	1.018	1.01158	1.02231	1.01616	1.00854	1.01975	1.01776	1.01047	1.01484	1.01109	1.00986	1.00716	1.02137	1.02586	1.01374	1.01226	1.02595	1.03493	1.02662	1.01801	1.00524	1.00759	1.02148	1.01657	1.00811	1.01486	1.01776	1.02083	1.02792	1.03169	1.01613	1.00756	1.02176	1.0122	1.0133	1.01571	0.999469	1.0008	1.00136	0.99333	0.999469	1.01117	1.01804	1.01119	1.00985
			standard_deviation	1.00536	1.0046	1.00539	1.00625	0.999492	1.00378	1.00714	1.00557	1.00863	0.999657	0.997266	1.00045	1.00349	1.00469	1.00662	1.00862	1.00632	1.00616	1.00398	1.00478	1.00636	1.00457	1.00558	1.00317	1.00523	1.00563	1.01	1.00736	1.00684	1.00833	1.00528	1.00247	1.0117	1.013	1.01095	1.00724	1.00263	1.00371	1.00609	1.00869	1.00599	1.00568	1.0069	1.00788	1.00672	1.01112	1.00799	1.01048	1.01175	1.01062	1.00766	1.00297	1.00085	1.00771	1.01397	1.01049	1.00813	1.00869	1.00488	1.00595	1.0122	1.01045	1.00679	1.00623	1.00338	1.00551	1.0099	1.01	1.01364	1.01007	1.00875	1.01388	1.00774	1.00319	1.00511	1.00927	1.01143	1.0149	1.01084	1.00312	1.0075	1.01065	1.00781	1.01103	1.01255	1.01214	1.01151	1.0138	1.01532	1.01653	1.01674	1.01086	1.0041	0.99976	0.997715	1.02081	0.933501	0.894836	0.777338	0.809911	0.834843	0.894645	1.0581	0.983115	1.06771	1.10176	1.00251	1.00756	1.00768	1.00682	1.00668	1.00663	1.0027	1.00665	1.00708	1.00722	1.01466	1.012	1.01137	1.01919	1.01845	1.01196	1.0114	1.01275	1.01775	1.01465	1.00376	1.00494	1.00634	1.00974	1.006	1.00867	1.00992	1.00376	1.00141	1.00594	1.00722	1.00239	1.00827	1.00777	1.00657	1.01186	1.00906	1.00808	1.00592	1.01115	1.00925	1.00055	1.00972	1.01286	1.00854	1.00874	1.0132	1.00753	1.00652	1.00865	1.00884	1.00566	1.01097	1.00793	1.00414	1.00971	1.00872	1.0051	1.00727	1.00541	1.0048	1.00346	1.01051	1.01273	1.00673	1.006	1.01277	1.01719	1.0131	1.00885	1.0025	1.00367	1.01056	1.00813	1.00393	1.00729	1.00872	1.01024	1.01374	1.0156	1.00792	1.00366	1.0107	1.00597	1.00651	1.00771	0.999623	1.00029	1.00057	0.996549	0.999622	1.00545	1.00886	1.00546	1.0048
			q-value	0.961256	0.961256	0.961256	0.961256	0.961256	0.961256	0.961256	0.961256	0.961256	0.961256	0.961256	0.961256	0.961256	0.961256	0.961256	0.961256	0.961256	0.961256	0.961256	0.961256	0.961256	0.961256	0.961256	0.961256	0.961256	0.961256	0.961256	0.961256	0.961256	0.961256	0.961256	0.961256	0.961256	0.961256	0.961256	0.961256	0.961256	0.961256	0.961256	0.961256	0.961256	0.961256	0.961256	0.961256	0.961256	0.961256	0.961256	0.961256	0.961256	0.961256	0.961256	0.961256	0.961256	0.961256	0.961256	0.961256	0.961256	0.961256	0.961256	0.961256	0.961256	0.961256	0.961256	0.961256	0.961256	0.961256	0.961256	0.961256	0.961256	0.961256	0.961256	0.961256	0.961256	0.961256	0.961256	0.961256	0.961256	0.961256	0.961256	0.961256	0.961256	0.961256	0.961256	0.961256	0.961256	0.961256	0.961256	0.961256	0.961256	0.961256	0.961256	0.961256	0.961256	0.961256	0.961256	0.961256	0.961256	0.961256	0.961256	0.961256	0.961256	0.961256	0.961256	0.961256	0.961256	0.961256	0.961256	0.961256	0.961256	0.961256	0.961256	0.961256	0.961256	0.961256	0.961256	0.961256	0.961256	0.961256	0.961256	0.961256	0.961256	0.961256	0.961256	0.961256	0.961256	0.961256	0.961256	0.961256	0.961256	0.961256	0.961256	0.961256	0.961256	0.961256	0.961256	0.961256	0.961256	0.961256	0.961256	0.961256	0.961256	0.961256	0.961256	0.961256	0.961256	0.961256	0.961256	0.961256	0.961256	0.961256	0.961256	0.961256	0.961256	0.961256	0.961256	0.961256	0.961256	0.961256	0.961256	0.961256	0.961256	0.961256	0.961256	0.961256	0.961256	0.961256	0.961256	0.961256	0.961256	0.961256	0.961256	0.961256	0.961256	0.961256	0.961256	0.961256	0.961256	0.961256	0.961256	0.961256	0.961256	0.961256	0.961256	0.961256	0.961256	0.961256	0.961256	0.961256	0.961256	0.961256	0.961256	0.961256	0.961256	0.961256	0.961256	0.961256	0.961256	0.961256	0.961256	0.961256	0.961256
		intersection	observed_mutation_count	1	0	0	0	0	0	0	0	1	0	0	0	1	1	0	0	0	0	0	0	1	1	0	0	1	1	0	1	0	1	0	0	1	0	0	1	0	0	0	0	0	0	0	0	0	0	0	0	1	0	0	1	0	0	0	0	0	0	0	0	0	0	0	0	0	0	0	0	2	0	0	1	0	0	0	0	1	0	1	0	0	0	0	1	0	0	1	0	0	2	0	1	1	0	0	0	0	1	0	0	0	0	0	0	2	0	0	2	0	0	0	0	0	0	0	0	1	1	0	2	0	0	0	0	1	1	0	0	1	1	2	0	0	0	0	1	0	0	1	1	0	0	0	0	1	0	0	1	0	1	0	0	1	0	0	0	0	0	0	1	0	0	0	0	2	0	0	0	0	1	0	1	0	0	0	0	0	0	0	1	1	3	0	2	1	0	1	0	0	0	0	0	0	1	0	0	0	0	0	0	1
			expected_mutation_count	0.278669	0.274503	0.279179	0.281803	0.270918	0.269025	0.276317	0.274353	0.271974	0.266264	0.269111	0.276334	0.279625	0.282144	0.276535	0.274958	0.277193	0.279036	0.277949	0.275199	0.269617	0.274881	0.284366	0.276635	0.269027	0.272627	0.284109	0.276093	0.271694	0.273902	0.276095	0.274919	0.284134	0.288935	0.280947	0.271857	0.272489	0.274841	0.275198	0.281562	0.282276	0.280836	0.276802	0.280971	0.277931	0.279097	0.280713	0.28227	0.278035	0.277843	0.280481	0.27816	0.280983	0.282516	0.288081	0.28456	0.280246	0.281033	0.280538	0.281669	0.287388	0.280393	0.278836	0.275606	0.280569	0.284404	0.280421	0.276532	0.283722	0.278723	0.2812	0.291384	0.28324	0.281676	0.278026	0.282563	0.289787	0.291701	0.281784	0.280229	0.280171	0.278626	0.278	0.287579	0.289186	0.288773	0.287447	0.281468	0.285706	0.28901	0.28563	0.284609	0.282126	0.276762	0.271811	0.293444	0.241007	0.236635	0.139736	0.14775	0.153883	0.225687	0.287924	0.269235	0.310671	0.355747	0.283912	0.293432	0.284776	0.276029	0.274575	0.282752	0.282182	0.281752	0.277376	0.278342	0.287051	0.28451	0.283496	0.290013	0.291964	0.283458	0.280997	0.282286	0.287128	0.283942	0.280107	0.284181	0.282779	0.282738	0.27696	0.280884	0.279787	0.275048	0.277875	0.2768	0.28249	0.278076	0.282868	0.281541	0.280441	0.283843	0.285504	0.282578	0.277078	0.282854	0.280916	0.276415	0.276354	0.283041	0.279737	0.276484	0.279386	0.277117	0.274968	0.280263	0.27934	0.279376	0.286449	0.281974	0.281549	0.278924	0.277405	0.281855	0.288072	0.283133	0.278824	0.277852	0.281326	0.286737	0.285444	0.284241	0.288717	0.290448	0.277948	0.278995	0.276439	0.275849	0.276861	0.278155	0.281482	0.281298	0.275153	0.276853	0.279603	0.280774	0.269778	0.270443	0.278882	0.277244	0.273389	0.284744	0.281422	0.273589	0.275697	0.268231	0.2708	0.271999	0.268772	0.271446	0.273485
			standard_deviation	0.527836	0.523878	0.528318	0.530794	0.520445	0.518626	0.525605	0.523734	0.521458	0.515958	0.518708	0.525621	0.528741	0.531116	0.525811	0.524311	0.526436	0.528184	0.527155	0.52454	0.519196	0.524238	0.533202	0.525906	0.518627	0.522085	0.532962	0.525391	0.521191	0.523302	0.525393	0.524274	0.532986	0.537467	0.529989	0.521348	0.521952	0.5242	0.52454	0.530569	0.531241	0.529883	0.526066	0.530012	0.527137	0.528241	0.529768	0.531234	0.527236	0.527054	0.529549	0.527355	0.530023	0.531467	0.536674	0.533385	0.529327	0.530069	0.529603	0.530669	0.536027	0.529465	0.527995	0.524929	0.529633	0.533239	0.529493	0.52581	0.532599	0.527888	0.530227	0.53974	0.532146	0.530676	0.527228	0.531511	0.538259	0.540033	0.530777	0.529311	0.529257	0.527796	0.527203	0.536205	0.537702	0.537317	0.536082	0.530481	0.534458	0.537537	0.534386	0.53343	0.531099	0.526028	0.521302	0.541647	0.490884	0.486418	0.3738	0.384368	0.392264	0.475039	0.536544	0.518844	0.557319	0.59636	0.532774	0.541633	0.533588	0.525333	0.523946	0.531688	0.531151	0.530747	0.52661	0.527527	0.535714	0.533338	0.532386	0.538469	0.540276	0.532351	0.530037	0.53125	0.535785	0.532805	0.529196	0.53303	0.531714	0.531676	0.526215	0.52993	0.528894	0.524397	0.527085	0.526064	0.531441	0.527275	0.531797	0.530548	0.529512	0.532712	0.534268	0.531525	0.526328	0.531784	0.52996	0.525699	0.52564	0.53196	0.528845	0.525764	0.528516	0.526365	0.524321	0.529342	0.528471	0.528505	0.535152	0.530956	0.530557	0.528078	0.526638	0.530844	0.536665	0.532045	0.527984	0.527061	0.530345	0.53542	0.534212	0.533085	0.537264	0.538872	0.527153	0.528145	0.52572	0.52516	0.526121	0.52735	0.530492	0.53032	0.524496	0.526114	0.528718	0.529824	0.51935	0.51999	0.528037	0.526485	0.522814	0.533555	0.530436	0.523005	0.525014	0.517859	0.520333	0.521482	0.518381	0.520953	0.522905
			q-value	0.957043	1	1	1	1	1	1	1	0.957043	1	1	1	0.957043	0.957043	1	1	1	1	1	1	0.957043	0.957043	1	1	0.957043	0.957043	1	0.957043	1	0.957043	1	1	0.957043	1	1	0.957043	1	1	1	1	1	1	1	1	1	1	1	1	0.957043	1	1	0.957043	1	1	1	1	1	1	1	1	1	1	1	1	1	1	1	1	0.957043	1	1	0.957043	1	1	1	1	0.957043	1	0.957043	1	1	1	1	0.957043	1	1	0.957043	1	1	0.957043	1	0.957043	0.957043	1	1	1	1	0.957043	1	1	1	1	1	1	0.957043	1	1	0.957043	1	1	1	1	1	1	1	1	0.957043	0.957043	1	0.957043	1	1	1	1	0.957043	0.957043	1	1	0.957043	0.957043	0.957043	1	1	1	1	0.957043	1	1	0.957043	0.957043	1	1	1	1	0.957043	1	1	0.957043	1	0.957043	1	1	0.957043	1	1	1	1	1	1	0.957043	1	1	1	1	0.957043	1	1	1	1	0.957043	1	0.957043	1	1	1	1	1	1	1	0.957043	0.957043	0.0686652	1	0.957043	0.957043	1	0.957043	1	1	1	1	1	1	0.957043	1	1	1	1	1	1	0.957043
		union	observed_mutation_count	2	2	3	0	3	0	2	0	2	1	0	0	5	1	1	1	0	1	1	1	2	2	3	0	2	2	2	2	0	3	1	2	2	0	1	3	0	2	1	1	0	0	1	0	2	2	0	2	1	1	0	1	1	0	1	1	2	0	1	2	2	1	0	2	2	0	1	3	3	2	0	4	4	0	1	1	4	0	2	2	2	1	2	2	0	0	2	0	0	3	0	2	1	0	1	0	1	2	1	1	0	1	1	0	3	2	0	3	2	1	0	0	2	2	1	1	3	1	3	3	0	1	0	1	1	4	1	0	2	3	3	3	3	2	1	2	0	2	1	1	1	0	0	0	3	0	2	3	1	1	1	0	2	0	0	2	1	1	2	5	2	1	2	0	3	1	0	3	0	1	2	1	3	2	0	1	0	0	1	3	2	3	2	3	3	1	1	1	1	1	0	1	0	2	1	2	0	1	0	0	2
			expected_mutation_count	1.43016	1.30945	1.29513	1.31375	1.29389	1.41063	1.41562	1.31221	1.30813	1.29741	1.27877	1.2931	1.29613	1.32751	1.33397	1.33029	1.31238	1.29696	1.2919	1.32903	1.33797	1.31924	1.42519	1.42874	1.31862	1.31902	1.45877	1.42764	1.3193	1.31111	1.32517	1.28443	1.3011	1.31533	1.31793	1.32758	1.30027	1.31505	1.30272	1.31869	1.30287	1.29276	1.29946	1.3109	1.30242	1.30136	1.29119	1.30612	1.30649	1.32509	1.30105	1.2799	1.26601	1.29652	1.32877	1.30608	1.27963	1.28773	1.29294	1.31203	1.33973	1.31539	1.32412	1.38447	1.39033	1.32201	1.32255	1.28886	1.3034	1.31114	1.30648	1.31533	1.40862	1.40119	1.2786	1.30122	1.32092	1.34055	1.31576	1.32859	1.32734	1.34909	1.30594	1.32016	1.31776	1.31507	1.32677	1.34446	1.32163	1.35494	1.34572	1.32728	1.33755	1.29722	1.28233	1.32928	1.10325	1.04304	0.779126	0.828331	0.860704	0.994299	1.47555	1.23009	1.46112	1.58476	1.3099	1.31327	1.31346	1.30015	1.32058	1.29718	1.30795	1.3051	1.31611	1.29681	1.31425	1.30104	1.32777	1.34289	1.33003	1.31271	1.30753	1.32509	1.33436	1.32966	1.31562	1.30483	1.3388	1.32791	1.29162	1.30848	1.30627	1.30954	1.29775	1.33522	1.33344	1.32796	1.32864	1.31085	1.31878	1.31209	1.33737	1.32034	1.30115	1.34398	1.32663	1.30927	1.31402	1.32372	1.31808	1.29839	1.28995	1.30021	1.3091	1.29041	1.28489	1.27185	1.28748	1.29344	1.29416	1.31252	1.3167	1.309	1.30322	1.30312	1.3087	1.30072	1.31071	1.3008	1.30192	1.31364	1.30723	1.32288	1.31464	1.31414	1.29244	1.28948	1.31	1.29621	1.3015	1.29936	1.29003	1.29347	1.2964	1.29666	1.30973	1.32792	1.31469	1.2998	1.31269	1.3253	1.28293	1.29548	1.29739	1.28358	1.28383	1.30802	1.30103	1.30361	1.30342
			standard_deviation	1.19572	1.14418	1.13791	1.14606	1.13736	1.18754	1.18964	1.14538	1.1436	1.13891	1.1307	1.13702	1.13835	1.15204	1.15484	1.15325	1.14546	1.13871	1.13649	1.1527	1.15657	1.14845	1.19365	1.19514	1.14818	1.14835	1.20762	1.19468	1.14848	1.1449	1.15103	1.1332	1.14053	1.14674	1.14788	1.15207	1.14016	1.14662	1.14123	1.14821	1.1413	1.13687	1.13981	1.14481	1.1411	1.14064	1.13617	1.14272	1.14288	1.15099	1.1405	1.1312	1.12504	1.13852	1.15259	1.1427	1.13108	1.13465	1.13695	1.14531	1.15733	1.14677	1.15057	1.17648	1.17897	1.14965	1.14989	1.13515	1.14153	1.14492	1.14288	1.14674	1.18669	1.18356	1.13063	1.14058	1.14918	1.15768	1.14693	1.15251	1.15197	1.16137	1.14265	1.14885	1.1478	1.14663	1.15172	1.15937	1.14949	1.16388	1.15991	1.15194	1.15639	1.13883	1.13228	1.15281	1.05026	1.02123	0.882641	0.910083	0.927695	0.997087	1.21462	1.10902	1.20861	1.25868	1.14437	1.14585	1.14593	1.14011	1.14903	1.1388	1.14353	1.14228	1.14709	1.13864	1.14627	1.1405	1.15215	1.15869	1.15313	1.1456	1.14334	1.15099	1.155	1.15297	1.14688	1.14216	1.15693	1.15222	1.13636	1.14376	1.14279	1.14422	1.13906	1.15538	1.15461	1.15224	1.15253	1.14479	1.14825	1.14533	1.15631	1.14893	1.14055	1.15916	1.15166	1.1441	1.14617	1.1504	1.14794	1.13934	1.13563	1.14014	1.14403	1.13583	1.1334	1.12764	1.13454	1.13717	1.13748	1.14552	1.14734	1.14398	1.14146	1.14141	1.14385	1.14036	1.14473	1.14039	1.14089	1.14601	1.14321	1.15003	1.14644	1.14623	1.13672	1.13543	1.14442	1.13838	1.1407	1.13976	1.13567	1.13718	1.13846	1.13858	1.1443	1.15222	1.14646	1.13996	1.14559	1.15108	1.13254	1.13806	1.1389	1.13283	1.13293	1.14355	1.14049	1.14163	1.14154
			q-value	0.970973	0.970973	0.970973	0.970973	0.970973	0.970973	0.970973	0.970973	0.970973	0.970973	0.970973	0.970973	0.970973	0.970973	0.970973	0.970973	0.970973	0.970973	0.970973	0.970973	0.970973	0.970973	0.970973	0.970973	0.970973	0.970973	0.970973	0.970973	0.970973	0.970973	0.970973	0.970973	0.970973	0.970973	0.970973	0.970973	0.970973	0.970973	0.970973	0.970973	0.970973	0.970973	0.970973	0.970973	0.970973	0.970973	0.970973	0.970973	0.970973	0.970973	0.970973	0.970973	0.970973	0.970973	0.970973	0.970973	0.970973	0.970973	0.970973	0.970973	0.970973	0.970973	0.970973	0.970973	0.970973	0.970973	0.970973	0.970973	0.970973	0.970973	0.970973	0.970973	0.970973	0.970973	0.970973	0.970973	0.970973	0.970973	0.970973	0.970973	0.970973	0.970973	0.970973	0.970973	0.970973	0.970973	0.970973	0.970973	0.970973	0.970973	0.970973	0.970973	0.970973	0.970973	0.970973	0.970973	0.970973	0.970973	0.970973	0.970973	0.970973	0.970973	0.970973	0.970973	0.970973	0.970973	0.970973	0.970973	0.970973	0.970973	0.970973	0.970973	0.970973	0.970973	0.970973	0.970973	0.970973	0.970973	0.970973	0.970973	0.970973	0.970973	0.970973	0.970973	0.970973	0.970973	0.970973	0.970973	0.970973	0.970973	0.970973	0.970973	0.970973	0.970973	0.970973	0.970973	0.970973	0.970973	0.970973	0.970973	0.970973	0.970973	0.970973	0.970973	0.970973	0.970973	0.970973	0.970973	0.970973	0.970973	0.970973	0.970973	0.970973	0.970973	0.970973	0.970973	0.970973	0.970973	0.970973	0.970973	0.970973	0.970973	0.970973	0.970973	0.970973	0.970973	0.970973	0.970973	0.970973	0.970973	0.970973	0.970973	0.970973	0.970973	0.970973	0.970973	0.970973	0.970973	0.970973	0.970973	0.970973	0.970973	0.970973	0.970973	0.970973	0.970973	0.970973	0.970973	0.970973	0.970973	0.970973	0.970973	0.970973	0.970973	0.970973	0.970973	0.970973	0.970973	0.970973	0.970973	0.970973
	HD/22	ATAC	observed_mutation_count	7	6	3	8	13	3	6	8	9	8	7	4	7	4	4	5	12	9	9	7	11	4	3	9	14	11	9	10	3	7	6	7	3	2	7	7	9	5	13	15	11	10	13	3	10	5	8	5	9	4	5	8	7	8	6	6	6	11	5	9	8	9	6	7	8	6	13	7	11	8	6	19	8	11	12	10	9	8	9	6	8	5	9	7	5	10	5	6	4	7	4	9	9	12	8	5	8	5	14	3	5	7	12	7	7	13	11	8	8	8	11	9	11	8	10	4	3	6	5	8	9	7	12	12	7	4	6	9	4	7	4	8	11	5	7	8	13	9	5	13	6	9	4	9	10	8	6	4	7	10	10	11	8	9	5	5	13	10	9	8	9	9	12	6	7	2	4	9	9	8	5	2	9	8	5	14	10	8	6	15	5	7	15	10	6	4	12	9	9	9	9	8	8	6	6	3	9	9	8	4	4
			expected_mutation_count	7.6308	7.65076	7.70905	7.66448	7.62895	7.73006	7.7727	7.68853	7.67412	7.73649	7.65156	7.63199	7.62653	7.60988	7.595	7.66623	7.6889	7.6397	7.68065	7.66335	7.66029	7.66811	7.69368	7.72309	7.72991	7.81089	7.83876	7.74894	7.71365	7.6716	7.68552	7.73464	7.7372	7.80814	7.73801	7.71684	7.70993	7.7329	7.81961	7.87484	7.85144	7.79003	7.73585	7.71943	7.74383	7.73838	7.81095	7.82704	7.88221	7.86755	7.8534	7.78737	7.74924	7.7648	7.87571	7.9278	7.90379	8.03007	8.01695	7.83442	7.87831	7.90116	7.89758	7.91777	7.99576	8.07288	7.98535	8.02276	7.91531	7.89118	8.02554	8.0192	8.04259	8.00328	7.92284	7.90529	7.95788	7.85599	7.82902	7.8208	7.84622	8.19731	8.24716	8.20854	7.96848	7.84327	7.91388	7.98642	8.22731	8.06307	7.95685	7.96223	7.96442	8.07274	8.26387	8.49332	7.99552	5.64929	9.36034	5.64361	5.39222	5.74338	8.08618	8.90278	8.34454	8.05829	7.67827	7.85713	7.8933	8.07232	8.17876	8.18725	7.98797	7.84238	7.89802	8.05051	7.99344	7.84036	7.92919	8.18853	8.06531	7.84522	7.81893	7.85663	7.82324	7.91689	7.90151	8.02978	7.92937	7.82471	7.88	7.83397	7.81662	7.79608	7.7419	7.78365	7.78903	7.77467	7.71713	7.71286	7.75556	7.74485	7.74587	7.74701	7.73934	7.67683	7.69244	7.6951	7.70711	7.81228	7.78779	7.75081	7.69655	7.73471	7.67658	7.68873	7.69821	7.65015	7.7374	7.81301	7.73089	7.80216	7.81688	7.70059	7.69524	7.77174	7.80307	7.75592	7.72243	7.69012	7.72156	7.72254	7.7353	7.77499	7.77213	7.67367	7.63548	7.64469	7.65236	7.61452	7.62646	7.64752	7.62032	7.60089	7.68318	7.65705	7.60128	7.61295	7.61811	7.61551	7.62084	7.5877	7.56354	7.57591	7.54381	7.58291	7.61097	7.54914	7.51799	7.5862	7.68063
			standard_deviation	2.76206	2.76567	2.77617	2.76814	2.76172	2.77996	2.78761	2.77248	2.76988	2.78111	2.76581	2.76227	2.76128	2.75827	2.75557	2.76846	2.77255	2.76367	2.77106	2.76794	2.76739	2.7688	2.77341	2.7787	2.77993	2.79445	2.79943	2.78335	2.77701	2.76943	2.77194	2.78078	2.78124	2.79396	2.78138	2.77758	2.77634	2.78047	2.79601	2.80586	2.80169	2.79072	2.781	2.77805	2.78243	2.78145	2.79446	2.79733	2.80717	2.80456	2.80204	2.79024	2.7834	2.7862	2.80602	2.81528	2.81101	2.83337	2.83105	2.79866	2.80648	2.81054	2.80991	2.8135	2.82732	2.84091	2.82547	2.83208	2.81306	2.80878	2.83257	2.83145	2.83558	2.82864	2.8144	2.81129	2.82062	2.8025	2.7977	2.79623	2.80076	2.86272	2.8714	2.86468	2.82249	2.80024	2.81281	2.82566	2.86795	2.83919	2.82044	2.82139	2.82178	2.84089	2.8743	2.91395	2.82737	2.37669	3.05917	2.3755	2.32199	2.39635	2.84325	2.98332	2.8883	2.83836	2.77064	2.80272	2.80915	2.84082	2.85948	2.86096	2.82594	2.80008	2.80999	2.83698	2.8269	2.79972	2.81553	2.86118	2.83958	2.80058	2.79589	2.80262	2.79666	2.81335	2.81061	2.83332	2.81555	2.79692	2.80678	2.79857	2.79547	2.7918	2.78208	2.78957	2.79054	2.78796	2.77763	2.77686	2.78453	2.78261	2.78279	2.783	2.78162	2.77037	2.77319	2.77367	2.77583	2.7947	2.79031	2.78369	2.77393	2.78079	2.77033	2.77252	2.77423	2.76556	2.78127	2.79483	2.78011	2.79289	2.79552	2.77466	2.77369	2.78744	2.79305	2.7846	2.77858	2.77277	2.77843	2.77861	2.7809	2.78802	2.78751	2.7698	2.7629	2.76457	2.76595	2.75911	2.76127	2.76508	2.76016	2.75664	2.77151	2.76679	2.75671	2.75882	2.75976	2.75929	2.76025	2.75424	2.74986	2.7521	2.74627	2.75338	2.75846	2.74724	2.74157	2.75397	2.77105
			q-value	0.99564	0.99564	0.99564	0.99564	0.965115	0.99564	0.99564	0.99564	0.99564	0.99564	0.99564	0.99564	0.99564	0.99564	0.99564	0.99564	0.99564	0.99564	0.99564	0.99564	0.99564	0.99564	0.99564	0.99564	0.942587	0.99564	0.99564	0.99564	0.99564	0.99564	0.99564	0.99564	0.99564	0.99564	0.99564	0.99564	0.99564	0.99564	0.965115	0.79288	0.99564	0.99564	0.965115	0.99564	0.99564	0.99564	0.99564	0.99564	0.99564	0.99564	0.99564	0.99564	0.99564	0.99564	0.99564	0.99564	0.99564	0.99564	0.99564	0.99564	0.99564	0.99564	0.99564	0.99564	0.99564	0.99564	0.987386	0.99564	0.99564	0.99564	0.99564	0.0849516	0.99564	0.99564	0.99564	0.99564	0.99564	0.99564	0.99564	0.99564	0.99564	0.99564	0.99564	0.99564	0.99564	0.99564	0.99564	0.99564	0.99564	0.99564	0.99564	0.99564	0.99564	0.99564	0.99564	0.99564	0.99564	0.99564	0.99564	0.99564	0.99564	0.99564	0.99564	0.99564	0.99564	0.987386	0.99564	0.99564	0.99564	0.99564	0.99564	0.99564	0.99564	0.99564	0.99564	0.99564	0.99564	0.99564	0.99564	0.99564	0.99564	0.99564	0.99564	0.99564	0.99564	0.99564	0.99564	0.99564	0.99564	0.99564	0.99564	0.99564	0.99564	0.99564	0.99564	0.99564	0.965115	0.99564	0.99564	0.965115	0.99564	0.99564	0.99564	0.99564	0.99564	0.99564	0.99564	0.99564	0.99564	0.99564	0.99564	0.99564	0.99564	0.99564	0.99564	0.99564	0.965115	0.99564	0.99564	0.99564	0.99564	0.99564	0.99564	0.99564	0.99564	0.99564	0.99564	0.99564	0.99564	0.99564	0.99564	0.99564	0.99564	0.99564	0.99564	0.942587	0.99564	0.99564	0.99564	0.79288	0.99564	0.99564	0.79288	0.99564	0.99564	0.99564	0.99564	0.99564	0.99564	0.99564	0.99564	0.99564	0.99564	0.99564	0.99564	0.99564	0.99564	0.99564	0.99564	0.99564	0.99564
		DNase	observed_mutation_count	12	13	13	11	30	14	16	19	20	16	12	13	11	11	17	15	23	22	18	17	18	14	14	18	17	11	12	21	12	20	15	21	20	12	15	12	20	12	14	18	20	20	19	12	17	18	15	12	11	19	15	19	10	15	20	17	15	19	13	15	21	22	20	23	17	15	36	16	17	27	17	17	12	15	22	21	18	12	13	19	15	16	16	13	15	18	14	13	13	16	12	18	15	22	16	15	19	14	19	17	10	10	18	12	17	24	17	16	12	19	20	9	17	18	34	8	14	10	11	24	12	16	19	27	17	13	15	18	17	16	13	19	24	23	21	20	27	19	14	24	9	22	14	21	30	21	16	14	12	27	15	21	16	24	21	15	28	17	21	21	18	17	18	15	16	13	12	15	21	22	25	23	19	14	21	22	22	28	15	18	16	18	21	18	14	11	18	21	17	16	20	14	12	12	12	13	18	22	14	13	15
			expected_mutation_count	17.4736	17.5434	17.4958	17.5563	17.4208	17.4704	17.5804	17.5053	17.5306	17.5421	17.4753	17.4514	17.4355	17.4739	17.4524	17.5192	17.5786	17.4361	17.4924	17.4784	17.4856	17.4895	17.5117	17.6433	17.6059	17.6284	17.6748	17.6421	17.6178	17.4429	17.4797	17.5318	17.4919	17.6393	17.5648	17.5273	17.6064	17.5908	17.6836	17.6112	17.5018	17.5458	17.5666	17.684	17.6266	17.623	17.6463	17.6874	17.8203	17.56	17.4963	17.6155	17.5551	17.5898	17.6182	17.6833	17.6762	17.859	17.9145	17.5471	17.5449	17.7059	17.7567	17.8472	17.706	17.7398	17.8691	17.7947	17.7061	17.7372	17.8345	17.9181	17.904	17.9319	17.7638	17.7193	17.792	17.6921	17.7332	17.6842	17.5965	17.9722	18.164	18.0979	17.8253	17.6899	17.7152	17.7891	18.1671	17.8691	17.669	17.9142	17.858	17.9777	18.211	18.5897	18.2609	13.757	18.1276	13.548	12.8463	14.1297	18.4181	19.4261	18.6973	18.0185	17.2888	17.4832	17.8718	18.0295	18.0612	18.0035	17.6949	17.706	17.762	17.8704	17.887	17.6236	17.6917	17.9128	17.9432	17.725	17.6234	17.7657	17.6832	17.714	17.7505	17.8506	17.8428	17.6038	17.604	17.6401	17.6586	17.7257	17.5563	17.5785	17.5936	17.6632	17.6805	17.5328	17.5571	17.5891	17.5807	17.6192	17.489	17.469	17.4548	17.5013	17.5593	17.4299	17.4792	17.6241	17.5229	17.5676	17.4946	17.518	17.5284	17.5513	17.6631	17.6251	17.5601	17.5911	17.5844	17.5761	17.5005	17.4958	17.5925	17.5583	17.5127	17.4962	17.5877	17.6595	17.6502	17.7032	17.6444	17.5661	17.5499	17.4925	17.5767	17.4762	17.4616	17.494	17.5106	17.4752	17.3789	17.3932	17.4896	17.4995	17.503	17.4602	17.4552	17.4037	17.4409	17.5136	17.3592	17.4378	17.5649	17.421	17.406	17.4437	17.4564
			standard_deviation	4.17961	4.18795	4.18226	4.18948	4.17329	4.17922	4.19235	4.18339	4.18641	4.18778	4.17981	4.17695	4.17504	4.17965	4.17708	4.18506	4.19214	4.17513	4.18185	4.18017	4.18104	4.1815	4.18416	4.19985	4.1954	4.19808	4.20359	4.1997	4.19681	4.17594	4.18033	4.18656	4.1818	4.19937	4.19049	4.18602	4.19546	4.1936	4.20464	4.19603	4.18298	4.18823	4.19071	4.20469	4.19785	4.19743	4.20021	4.20508	4.22086	4.18992	4.18232	4.19654	4.18934	4.19348	4.19685	4.2046	4.20376	4.22543	4.23199	4.18838	4.18812	4.20729	4.21332	4.22404	4.2073	4.21131	4.22662	4.21782	4.20732	4.21101	4.22253	4.23242	4.23075	4.23404	4.21416	4.20888	4.21751	4.20565	4.21053	4.20471	4.19428	4.2388	4.26135	4.25359	4.22145	4.20538	4.2084	4.21715	4.26171	4.22662	4.20291	4.23196	4.22532	4.23944	4.26682	4.31101	4.27284	3.7088	4.25727	3.68052	3.58395	3.75861	4.29103	4.40684	4.32343	4.24427	4.15747	4.18076	4.22696	4.24555	4.24928	4.24249	4.20598	4.2073	4.21395	4.22678	4.22874	4.1975	4.20561	4.23179	4.23537	4.20956	4.19748	4.21439	4.20459	4.20825	4.21259	4.22444	4.22351	4.19515	4.19517	4.19946	4.20166	4.20964	4.18948	4.19213	4.19392	4.20221	4.20426	4.18668	4.18957	4.19339	4.19239	4.19698	4.18145	4.17905	4.17736	4.18291	4.18984	4.17438	4.18028	4.19757	4.18549	4.19083	4.18211	4.18491	4.18616	4.18888	4.2022	4.19768	4.18993	4.19363	4.19283	4.19184	4.18282	4.18225	4.19379	4.18972	4.18427	4.18231	4.19322	4.20177	4.20067	4.20697	4.19997	4.19065	4.18871	4.18187	4.19192	4.17992	4.17817	4.18204	4.18402	4.1798	4.16827	4.16998	4.18151	4.1827	4.18312	4.178	4.1774	4.17124	4.1757	4.18439	4.1659	4.17532	4.19051	4.17331	4.17152	4.17603	4.17755
			q-value	0.995065	0.995065	0.995065	0.995065	0.195753	0.995065	0.995065	0.995065	0.995065	0.995065	0.995065	0.995065	0.995065	0.995065	0.995065	0.995065	0.995065	0.995065	0.995065	0.995065	0.995065	0.995065	0.995065	0.995065	0.995065	0.995065	0.995065	0.995065	0.995065	0.995065	0.995065	0.995065	0.995065	0.995065	0.995065	0.995065	0.995065	0.995065	0.995065	0.995065	0.995065	0.995065	0.995065	0.995065	0.995065	0.995065	0.995065	0.995065	0.995065	0.995065	0.995065	0.995065	0.995065	0.995065	0.995065	0.995065	0.995065	0.995065	0.995065	0.995065	0.995065	0.995065	0.995065	0.995065	0.995065	0.995065	0.021083	0.995065	0.995065	0.505865	0.995065	0.995065	0.995065	0.995065	0.995065	0.995065	0.995065	0.995065	0.995065	0.995065	0.995065	0.995065	0.995065	0.995065	0.995065	0.995065	0.995065	0.995065	0.995065	0.995065	0.995065	0.995065	0.995065	0.995065	0.995065	0.995065	0.995065	0.995065	0.995065	0.995065	0.995065	0.995065	0.995065	0.995065	0.995065	0.995065	0.995065	0.995065	0.995065	0.995065	0.995065	0.996819	0.995065	0.995065	0.0286141	0.996819	0.995065	0.995065	0.995065	0.995065	0.995065	0.995065	0.995065	0.505865	0.995065	0.995065	0.995065	0.995065	0.995065	0.995065	0.995065	0.995065	0.995065	0.995065	0.995065	0.995065	0.505865	0.995065	0.995065	0.995065	0.996819	0.995065	0.995065	0.995065	0.195753	0.995065	0.995065	0.995065	0.995065	0.505865	0.995065	0.995065	0.995065	0.995065	0.995065	0.995065	0.433834	0.995065	0.995065	0.995065	0.995065	0.995065	0.995065	0.995065	0.995065	0.995065	0.995065	0.995065	0.995065	0.995065	0.995065	0.995065	0.995065	0.995065	0.995065	0.995065	0.995065	0.433834	0.995065	0.995065	0.995065	0.995065	0.995065	0.995065	0.995065	0.995065	0.995065	0.995065	0.995065	0.995065	0.995065	0.995065	0.995065	0.995065	0.995065	0.995065	0.995065	0.995065	0.995065	0.995065	0.995065
		intersection	observed_mutation_count	3	3	2	2	9	2	4	4	5	3	2	1	4	1	3	3	8	5	6	3	7	3	1	7	9	6	2	5	0	6	4	4	2	1	5	2	6	3	4	9	6	4	7	0	4	2	5	2	5	1	5	3	3	2	3	3	5	6	3	2	5	6	4	5	4	2	10	4	5	7	4	8	6	5	8	4	6	3	5	2	2	3	5	5	1	5	4	4	4	3	3	4	4	7	4	3	6	2	5	2	2	2	7	3	5	11	6	6	0	2	6	2	3	5	5	2	2	1	1	2	2	7	10	8	0	3	4	4	2	3	1	6	7	4	5	7	9	4	3	5	1	5	1	3	3	3	3	3	4	6	2	9	4	7	4	3	6	4	4	6	4	3	8	2	5	1	1	5	6	5	4	1	5	4	4	11	6	3	3	10	1	5	6	6	3	3	7	3	6	6	6	3	2	3	2	2	5	6	5	2	2
			expected_mutation_count	4.13585	4.12015	4.14369	4.15031	4.12886	4.17263	4.1765	4.16285	4.18712	4.20881	4.16664	4.136	4.14722	4.15304	4.12817	4.16883	4.17763	4.15311	4.1762	4.16349	4.15058	4.17303	4.16056	4.19336	4.2106	4.22546	4.22756	4.21942	4.20143	4.16573	4.18492	4.18401	4.19605	4.22961	4.21639	4.18809	4.18449	4.206	4.2519	4.23699	4.22179	4.19308	4.19313	4.22455	4.23641	4.23799	4.2445	4.25698	4.25338	4.21816	4.21859	4.23111	4.23543	4.23212	4.26906	4.29387	4.24893	4.26685	4.28606	4.20827	4.25058	4.29616	4.30459	4.27835	4.26453	4.25362	4.24482	4.25527	4.27525	4.27427	4.27901	4.29089	4.31284	4.27646	4.27335	4.28501	4.29375	4.27364	4.25525	4.25602	4.25287	4.34165	4.36975	4.3512	4.29974	4.28588	4.28148	4.27159	4.38366	4.31101	4.22309	4.3092	4.32479	4.35831	4.54054	4.57284	4.16297	3.03454	5.51183	3.31466	3.05824	2.80119	4.19464	4.90999	4.57952	4.34565	4.17192	4.25841	4.29971	4.35547	4.37043	4.33575	4.2864	4.26488	4.29689	4.33444	4.32489	4.24922	4.25361	4.32607	4.32449	4.27776	4.26633	4.29423	4.28529	4.29254	4.28079	4.30599	4.27794	4.2626	4.29597	4.26532	4.23816	4.22963	4.2173	4.26137	4.25983	4.24215	4.23115	4.24225	4.25245	4.26997	4.25576	4.2218	4.21007	4.19985	4.17046	4.2127	4.2354	4.2133	4.21344	4.22736	4.20032	4.22638	4.20404	4.20652	4.18059	4.17269	4.19495	4.23395	4.20737	4.20577	4.20678	4.18962	4.17765	4.2074	4.25243	4.2247	4.19429	4.20828	4.20778	4.18823	4.18418	4.21837	4.19001	4.15605	4.15348	4.17317	4.19084	4.16348	4.14053	4.1735	4.15567	4.14011	4.16062	4.1455	4.1494	4.16024	4.15208	4.1422	4.14122	4.12989	4.11835	4.15459	4.10906	4.14045	4.18509	4.11631	4.08907	4.13232	4.1438
			standard_deviation	2.03345	2.02959	2.03537	2.037	2.03173	2.04247	2.04342	2.04007	2.04601	2.0513	2.041	2.03349	2.03624	2.03767	2.03156	2.04154	2.04369	2.03769	2.04334	2.04023	2.03707	2.04257	2.03951	2.04753	2.05174	2.05535	2.05586	2.05388	2.0495	2.04078	2.04547	2.04525	2.04819	2.05636	2.05315	2.04625	2.04537	2.05062	2.06177	2.05816	2.05446	2.04747	2.04748	2.05513	2.05801	2.0584	2.05998	2.063	2.06213	2.05358	2.05368	2.05673	2.05778	2.05697	2.06593	2.07192	2.06105	2.06539	2.07004	2.05117	2.06145	2.07247	2.0745	2.06817	2.06483	2.06219	2.06006	2.06259	2.06743	2.06719	2.06833	2.0712	2.07649	2.06772	2.06697	2.06978	2.07189	2.06704	2.06259	2.06277	2.06201	2.08341	2.09014	2.0857	2.07334	2.06999	2.06893	2.06654	2.09347	2.07605	2.05478	2.07562	2.07937	2.0874	2.13057	2.13817	2.04016	1.7419	2.34748	1.82051	1.74869	1.67355	2.04783	2.21555	2.13971	2.08438	2.0423	2.06335	2.07333	2.08673	2.09031	2.082	2.07012	2.06492	2.07265	2.08168	2.07939	2.06113	2.06219	2.07967	2.07929	2.06803	2.06527	2.07201	2.06985	2.0716	2.06876	2.07484	2.06807	2.06437	2.07243	2.06502	2.05844	2.05637	2.05337	2.06407	2.06369	2.05941	2.05674	2.05943	2.0619	2.06615	2.06271	2.05446	2.05161	2.04912	2.04194	2.05225	2.05777	2.0524	2.05243	2.05582	2.04923	2.05558	2.05014	2.05075	2.04442	2.04248	2.04792	2.05742	2.05095	2.05056	2.05081	2.04662	2.0437	2.05096	2.0619	2.05517	2.04776	2.05117	2.05105	2.04628	2.04529	2.05363	2.04671	2.03841	2.03778	2.0426	2.04692	2.04023	2.0346	2.04268	2.03831	2.0345	2.03953	2.03582	2.03677	2.03943	2.03743	2.03501	2.03477	2.03198	2.02914	2.03805	2.02685	2.03458	2.04551	2.02864	2.02192	2.03258	2.0354
			q-value	0.999278	0.999278	0.999278	0.999278	0.653647	0.999278	0.999278	0.999278	0.999278	0.999278	0.999278	0.999278	0.999278	0.999278	0.999278	0.999278	0.997095	0.999278	0.999278	0.999278	0.999278	0.999278	0.999278	0.999278	0.653647	0.999278	0.999278	0.999278	0.999278	0.999278	0.999278	0.999278	0.999278	0.999278	0.999278	0.999278	0.999278	0.999278	0.999278	0.653647	0.999278	0.999278	0.999278	0.999278	0.999278	0.999278	0.999278	0.999278	0.999278	0.999278	0.999278	0.999278	0.999278	0.999278	0.999278	0.999278	0.999278	0.999278	0.999278	0.999278	0.999278	0.999278	0.999278	0.999278	0.999278	0.999278	0.509258	0.999278	0.999278	0.999278	0.999278	0.997095	0.999278	0.999278	0.997095	0.999278	0.999278	0.999278	0.999278	0.999278	0.999278	0.999278	0.999278	0.999278	0.999278	0.999278	0.999278	0.999278	0.999278	0.999278	0.999278	0.999278	0.999278	0.999278	0.999278	0.999278	0.999278	0.999278	0.999278	0.999278	0.999278	0.999278	0.999278	0.999278	0.999278	0.47457	0.999278	0.999278	0.999278	0.999278	0.999278	0.999278	0.999278	0.999278	0.999278	0.999278	0.999278	0.999278	0.999278	0.999278	0.999278	0.999278	0.509258	0.997095	0.999278	0.999278	0.999278	0.999278	0.999278	0.999278	0.999278	0.999278	0.999278	0.999278	0.999278	0.999278	0.653647	0.999278	0.999278	0.999278	0.999278	0.999278	0.999278	0.999278	0.999278	0.999278	0.999278	0.999278	0.999278	0.999278	0.999278	0.653647	0.999278	0.999278	0.999278	0.999278	0.999278	0.999278	0.999278	0.999278	0.999278	0.999278	0.997095	0.999278	0.999278	0.999278	0.999278	0.999278	0.999278	0.999278	0.999278	0.999278	0.999278	0.999278	0.999278	0.47457	0.999278	0.999278	0.999278	0.509258	0.999278	0.999278	0.999278	0.999278	0.999278	0.999278	0.999278	0.999278	0.999278	0.999278	0.999278	0.999278	0.999278	0.999278	0.999278	0.999278	0.999278	0.999278	0.999278	0.999278	0.999278
		union	observed_mutation_count	16	16	14	17	34	15	18	23	24	21	17	16	14	14	18	17	27	26	21	21	22	15	16	20	22	16	19	26	15	21	17	24	21	13	17	17	23	14	23	24	25	26	25	15	23	21	18	15	15	22	15	24	14	21	23	20	16	24	15	22	24	25	22	25	21	19	39	19	23	28	19	28	14	21	26	27	21	17	17	23	21	18	20	15	19	23	15	15	13	20	13	23	20	27	20	17	21	17	28	18	13	15	23	16	19	26	22	18	20	25	25	16	25	21	39	10	15	15	15	30	19	16	21	31	24	14	17	23	19	20	16	21	28	24	23	21	31	24	16	32	14	26	17	27	37	26	19	15	15	31	23	23	20	26	22	17	35	23	26	23	23	23	22	19	18	14	15	19	24	25	26	24	23	18	22	25	26	33	18	23	20	20	30	22	17	12	23	27	20	19	23	19	18	15	16	14	22	25	17	15	17
			expected_mutation_count	20.9603	21.085	21.0831	21.0679	20.9159	21.0385	21.2102	21.0341	21.0137	21.0736	20.9536	20.9328	20.9141	20.9189	20.9028	21.0161	21.0844	20.919	20.9903	20.9706	20.993	20.9777	21.044	21.1705	21.1204	21.23	21.303	21.1639	21.1347	20.9401	20.9742	21.0875	21.034	21.2203	21.0815	21.0544	21.1091	21.1071	21.256	21.279	21.1721	21.1719	21.1112	21.1475	21.1138	21.1202	21.212	21.2648	21.4505	21.2469	21.181	21.1645	21.0585	21.1216	21.2403	21.3593	21.3632	21.6702	21.6988	21.1897	21.2183	21.3093	21.3555	21.4874	21.4789	21.6516	21.6785	21.6224	21.3646	21.3584	21.6258	21.6982	21.6761	21.7069	21.4181	21.3319	21.4452	21.2793	21.2948	21.2266	21.1908	21.8888	22.1276	22.0265	21.5064	21.225	21.3552	21.5517	22.0549	21.6658	21.4631	21.5811	21.5161	21.6989	21.9551	22.5445	22.1125	16.2712	22.1752	15.8015	15.1231	17.0318	22.3121	23.4584	22.4535	21.754	20.793	21.0847	21.4588	21.7696	21.9253	21.9249	21.4465	21.2784	21.3662	21.614	21.5797	21.2158	21.4083	21.8501	21.7312	21.29	21.1523	21.3145	21.2027	21.3275	21.394	21.6134	21.5149	21.1652	21.2028	21.204	21.2385	21.287	21.0673	21.094	21.1125	21.1928	21.1323	20.9776	21.0275	21.0344	21.0554	21.1413	21.0252	20.9286	20.966	20.9787	21.0069	21.0511	21.0718	21.131	20.9909	21.0537	20.9436	20.9897	21.0345	21.0139	21.209	21.2263	21.0819	21.2218	21.2231	21.073	21.0108	21.0688	21.1242	21.0975	21.0327	20.9612	21.0965	21.1908	21.206	21.2687	21.2384	21.0771	21.006	20.9465	21.0084	20.9062	20.9437	20.9481	20.9576	20.921	20.9093	20.9218	20.9344	20.9352	20.9547	20.907	20.9134	20.8598	20.8634	20.9077	20.7834	20.8678	20.9601	20.8342	20.8267	20.8711	21.0061
			standard_deviation	4.57765	4.59124	4.59103	4.58938	4.5728	4.58618	4.60484	4.58569	4.58348	4.59	4.57693	4.57465	4.5726	4.57312	4.57137	4.58374	4.59118	4.57314	4.58093	4.57877	4.58122	4.57955	4.58678	4.60054	4.59509	4.60699	4.61491	4.59982	4.59666	4.57545	4.57917	4.59151	4.58569	4.60595	4.59086	4.58791	4.59387	4.59365	4.60982	4.6123	4.60071	4.60069	4.5941	4.59804	4.59437	4.59507	4.60505	4.61077	4.63085	4.60882	4.60168	4.59989	4.58836	4.59522	4.60812	4.621	4.62143	4.65449	4.65756	4.60262	4.60572	4.61559	4.62059	4.63483	4.63392	4.65249	4.65539	4.64936	4.62158	4.62091	4.64973	4.6575	4.65513	4.65844	4.62736	4.61805	4.63029	4.61234	4.61403	4.60663	4.60274	4.67791	4.70333	4.69259	4.63688	4.60645	4.62056	4.64176	4.69562	4.65403	4.63222	4.64492	4.63793	4.65758	4.68495	4.74746	4.7019	4.0335	4.70863	3.97486	3.88861	4.12659	4.72291	4.84266	4.73785	4.66351	4.55937	4.59122	4.63175	4.66516	4.68179	4.68176	4.63042	4.61225	4.62175	4.64845	4.64477	4.60546	4.6263	4.67377	4.66104	4.6135	4.59856	4.61615	4.60403	4.61757	4.62474	4.64838	4.63779	4.59996	4.60404	4.60417	4.60792	4.61317	4.58931	4.59222	4.59423	4.60295	4.59639	4.57954	4.58498	4.58572	4.58801	4.59736	4.58472	4.57419	4.57828	4.57966	4.58274	4.58754	4.5898	4.59624	4.58099	4.58784	4.57582	4.58086	4.58574	4.5835	4.60472	4.60659	4.59091	4.60611	4.60624	4.58994	4.58316	4.58947	4.5955	4.5926	4.58554	4.57775	4.59249	4.60274	4.6044	4.61119	4.6079	4.59038	4.58263	4.57614	4.58289	4.57174	4.57584	4.57631	4.57735	4.57336	4.57207	4.57344	4.57481	4.5749	4.57704	4.57182	4.57252	4.56666	4.56705	4.5719	4.55829	4.56753	4.57762	4.56386	4.56305	4.5679	4.58265
			q-value	0.990887	0.990887	0.990887	0.990887	0.206048	0.990887	0.990887	0.990887	0.990887	0.990887	0.990887	0.990887	0.990887	0.990887	0.990887	0.990887	0.990887	0.990887	0.990887	0.990887	0.990887	0.990887	0.990887	0.990887	0.990887	0.990887	0.990887	0.990887	0.990887	0.990887	0.990887	0.990887	0.990887	0.990887	0.990887	0.990887	0.990887	0.990887	0.990887	0.990887	0.990887	0.990887	0.990887	0.990887	0.990887	0.990887	0.990887	0.990887	0.990887	0.990887	0.990887	0.990887	0.990887	0.990887	0.990887	0.990887	0.990887	0.990887	0.990887	0.990887	0.990887	0.990887	0.990887	0.990887	0.990887	0.990887	0.0404381	0.990887	0.990887	0.990887	0.990887	0.990887	0.990887	0.990887	0.990887	0.990887	0.990887	0.990887	0.990887	0.990887	0.990887	0.990887	0.990887	0.990887	0.990887	0.990887	0.990887	0.990887	0.990887	0.990887	0.990887	0.990887	0.990887	0.990887	0.990887	0.990887	0.990887	0.990887	0.990887	0.990887	0.990887	0.990887	0.990887	0.990887	0.990887	0.990887	0.990887	0.990887	0.990887	0.990887	0.990887	0.990887	0.990887	0.990887	0.0404381	0.998196	0.990887	0.990887	0.990887	0.956112	0.990887	0.990887	0.990887	0.586493	0.990887	0.990887	0.990887	0.990887	0.990887	0.990887	0.990887	0.990887	0.990887	0.990887	0.990887	0.990887	0.585067	0.990887	0.990887	0.436948	0.990887	0.990887	0.990887	0.990887	0.0585546	0.990887	0.990887	0.990887	0.990887	0.585067	0.990887	0.990887	0.990887	0.990887	0.990887	0.990887	0.157825	0.990887	0.990887	0.990887	0.990887	0.990887	0.990887	0.990887	0.990887	0.990887	0.990887	0.990887	0.990887	0.990887	0.990887	0.990887	0.990887	0.990887	0.990887	0.990887	0.990887	0.301778	0.990887	0.990887	0.990887	0.990887	0.681824	0.990887	0.990887	0.990887	0.990887	0.990887	0.990887	0.990887	0.990887	0.990887	0.990887	0.990887	0.990887	0.990887	0.990887	0.990887	0.990887	0.990887	0.990887
	HD/23	ATAC	observed_mutation_count	0	1	0	0	0	1	1	0	0	2	0	0	0	0	0	2	0	0	1	2	0	1	0	0	0	1	2	0	0	0	0	1	1	1	0	0	0	0	0	1	1	1	0	1	0	1	1	0	0	0	0	0	0	0	1	0	1	0	0	0	0	0	1	0	0	0	0	0	0	0	0	0	0	0	1	2	0	0	1	0	1	0	0	0	0	0	0	1	1	0	0	0	0	0	0	1	0	2	1	0	0	0	1	0	0	1	1	2	0	1	0	0	0	0	0	0	1	0	0	0	0	2	0	0	0	0	3	0	1	0	2	2	0	0	1	0	0	0	0	1	0	0	0	0	0	0	2	0	0	0	0	0	0	0	0	0	0	0	0	0	1	0	1	0	1	0	1	0	0	0	0	0	1	0	0	1	0	1	1	0	0	0	0	0	0	0	0	0	0	0	1	0	1	1	2	1	1	0	0	2	0
			expected_mutation_count	0.348156	0.348461	0.352588	0.350016	0.34072	0.343209	0.345913	0.344835	0.348178	0.35335	0.343281	0.339625	0.344093	0.34214	0.343333	0.350106	0.348676	0.34807	0.352501	0.352181	0.349794	0.350903	0.350655	0.347301	0.351831	0.349489	0.34977	0.352281	0.3518	0.345196	0.350932	0.349207	0.35245	0.350229	0.349844	0.36046	0.354465	0.345829	0.346645	0.350836	0.352863	0.357468	0.347203	0.348661	0.351623	0.351325	0.353161	0.357593	0.353216	0.350348	0.346488	0.343345	0.349116	0.356082	0.352856	0.355464	0.351318	0.348714	0.357594	0.357105	0.350601	0.349687	0.356773	0.360201	0.34937	0.346073	0.347479	0.351263	0.351401	0.351449	0.34865	0.347072	0.357984	0.355853	0.345626	0.352699	0.353111	0.348946	0.351425	0.354008	0.352195	0.354871	0.357177	0.356738	0.345835	0.343605	0.360438	0.356556	0.354872	0.352876	0.341199	0.348187	0.347028	0.35081	0.319184	0.265561	0.349137	0.362901	0.463177	0.488763	0.358527	0.319814	0.333395	0.356585	0.334035	0.35828	0.358779	0.35986	0.34948	0.349267	0.360728	0.36156	0.351346	0.343952	0.348924	0.352109	0.351187	0.354755	0.350957	0.352446	0.354466	0.353648	0.353863	0.349335	0.348267	0.352401	0.354631	0.352657	0.359283	0.359725	0.35097	0.346724	0.351705	0.354467	0.357711	0.355582	0.359048	0.35694	0.358573	0.36343	0.354572	0.351795	0.357867	0.359446	0.352952	0.349215	0.345241	0.345735	0.352476	0.350983	0.349761	0.350498	0.351349	0.356152	0.353402	0.354432	0.350314	0.34946	0.352442	0.352122	0.34849	0.344326	0.34774	0.350568	0.350107	0.349982	0.346229	0.35017	0.349978	0.349207	0.344831	0.348951	0.351346	0.354962	0.355536	0.354424	0.347905	0.34689	0.356567	0.354583	0.349224	0.34366	0.345894	0.345195	0.346723	0.347456	0.345063	0.341039	0.344243	0.350022	0.350837	0.345438	0.338178	0.342226	0.345189	0.346226	0.345185	0.347584	0.343742	0.343894	0.340608
			standard_deviation	0.589991	0.590247	0.593731	0.591563	0.583658	0.585785	0.588088	0.587171	0.590009	0.594373	0.585846	0.582721	0.586541	0.584873	0.585892	0.59164	0.590431	0.589917	0.59366	0.59339	0.591377	0.592313	0.592103	0.589266	0.593096	0.591119	0.591356	0.593474	0.59307	0.587479	0.592338	0.59088	0.593617	0.591746	0.591419	0.600322	0.59531	0.588016	0.588709	0.592256	0.593963	0.597826	0.589184	0.590418	0.59292	0.59267	0.594215	0.597931	0.594262	0.591845	0.588577	0.585903	0.590805	0.596666	0.593958	0.596149	0.592664	0.590464	0.597932	0.597523	0.592058	0.591287	0.597246	0.600109	0.591019	0.588226	0.589417	0.592617	0.592733	0.592774	0.590411	0.589073	0.598259	0.596475	0.587845	0.593827	0.594173	0.590661	0.592754	0.594927	0.593402	0.595653	0.597583	0.597217	0.588023	0.586124	0.600304	0.597066	0.595654	0.593976	0.584069	0.590018	0.589036	0.592241	0.564915	0.515291	0.590838	0.60237	0.680509	0.699019	0.598688	0.565486	0.577356	0.597094	0.577899	0.598499	0.598925	0.599823	0.591112	0.590931	0.600543	0.601236	0.592687	0.58642	0.590642	0.593331	0.592555	0.595554	0.592359	0.593614	0.595311	0.594624	0.594805	0.590989	0.590086	0.593577	0.595452	0.593791	0.59934	0.59971	0.592369	0.588777	0.59299	0.595313	0.598029	0.596246	0.599145	0.597384	0.598747	0.602789	0.595401	0.593066	0.598159	0.599477	0.59404	0.590888	0.587516	0.587938	0.593639	0.592381	0.591349	0.591971	0.59269	0.596726	0.594418	0.595283	0.591816	0.591095	0.59361	0.59334	0.590273	0.586738	0.589638	0.59203	0.591641	0.591536	0.588357	0.591694	0.591532	0.590881	0.587168	0.590664	0.592686	0.595727	0.596207	0.595275	0.589779	0.588918	0.597072	0.595408	0.590895	0.586169	0.588072	0.587477	0.588775	0.589397	0.587365	0.583931	0.586666	0.591568	0.592257	0.587684	0.581478	0.584946	0.587471	0.588353	0.587469	0.589506	0.58624	0.586368	0.583561
			q-value	0.971824	0.971824	0.971824	0.971824	0.971824	0.971824	0.971824	0.971824	0.971824	0.971824	0.971824	0.971824	0.971824	0.971824	0.971824	0.971824	0.971824	0.971824	0.971824	0.971824	0.971824	0.971824	0.971824	0.971824	0.971824	0.971824	0.971824	0.971824	0.971824	0.971824	0.971824	0.971824	0.971824	0.971824	0.971824	0.971824	0.971824	0.971824	0.971824	0.971824	0.971824	0.971824	0.971824	0.971824	0.971824	0.971824	0.971824	0.971824	0.971824	0.971824	0.971824	0.971824	0.971824	0.971824	0.971824	0.971824	0.971824	0.971824	0.971824	0.971824	0.971824	0.971824	0.971824	0.971824	0.971824	0.971824	0.971824	0.971824	0.971824	0.971824	0.971824	0.971824	0.971824	0.971824	0.971824	0.971824	0.971824	0.971824	0.971824	0.971824	0.971824	0.971824	0.971824	0.971824	0.971824	0.971824	0.971824	0.971824	0.971824	0.971824	0.971824	0.971824	0.971824	0.971824	0.971824	0.971824	0.971824	0.971824	0.971824	0.971824	0.971824	0.971824	0.971824	0.971824	0.971824	0.971824	0.971824	0.971824	0.971824	0.971824	0.971824	0.971824	0.971824	0.971824	0.971824	0.971824	0.971824	0.971824	0.971824	0.971824	0.971824	0.971824	0.971824	0.971824	0.971824	0.971824	0.439754	0.971824	0.971824	0.971824	0.971824	0.971824	0.971824	0.971824	0.971824	0.971824	0.971824	0.971824	0.971824	0.971824	0.971824	0.971824	0.971824	0.971824	0.971824	0.971824	0.971824	0.971824	0.971824	0.971824	0.971824	0.971824	0.971824	0.971824	0.971824	0.971824	0.971824	0.971824	0.971824	0.971824	0.971824	0.971824	0.971824	0.971824	0.971824	0.971824	0.971824	0.971824	0.971824	0.971824	0.971824	0.971824	0.971824	0.971824	0.971824	0.971824	0.971824	0.971824	0.971824	0.971824	0.971824	0.971824	0.971824	0.971824	0.971824	0.971824	0.971824	0.971824	0.971824	0.971824	0.971824	0.971824	0.971824	0.971824	0.971824	0.971824	0.971824	0.971824	0.971824	0.971824	0.971824
		DNase	observed_mutation_count	0	1	0	0	0	0	1	0	1	2	1	0	0	0	0	1	1	2	0	1	0	0	0	0	1	1	2	0	1	0	1	0	3	1	1	2	1	2	1	0	3	0	0	1	2	1	2	0	2	0	2	0	1	1	1	1	1	0	0	0	1	0	1	1	1	0	0	1	2	0	0	1	0	0	2	3	1	1	1	2	0	0	0	0	3	3	1	0	1	0	1	1	0	1	1	0	2	0	2	1	2	0	2	1	1	1	0	1	0	1	0	2	1	0	0	0	0	0	1	0	1	1	1	2	1	0	3	0	1	1	2	1	0	0	0	0	0	0	0	1	2	0	0	0	1	0	3	0	1	0	1	2	0	2	0	2	1	0	0	0	1	0	1	0	2	3	3	1	3	1	1	1	0	2	1	1	2	1	1	0	0	0	0	0	0	2	1	0	0	2	0	0	1	1	3	2	0	0	0	1	3
			expected_mutation_count	0.796111	0.795938	0.79626	0.798446	0.791846	0.790007	0.796372	0.788482	0.789787	0.792323	0.774725	0.788569	0.788881	0.772951	0.780641	0.789138	0.789022	0.789557	0.786061	0.785273	0.786065	0.792263	0.800069	0.795947	0.792163	0.784232	0.794139	0.800406	0.795864	0.800632	0.800495	0.796139	0.789021	0.78732	0.798717	0.795487	0.790699	0.792884	0.782007	0.785405	0.791948	0.79609	0.800719	0.8008	0.788743	0.792082	0.792	0.79395	0.790005	0.787109	0.793322	0.789557	0.786415	0.796015	0.796458	0.793799	0.792433	0.790411	0.794011	0.788613	0.782213	0.784939	0.793003	0.797087	0.794192	0.793334	0.790551	0.789858	0.781566	0.79271	0.796136	0.794556	0.790246	0.793845	0.790378	0.789644	0.796949	0.800559	0.800709	0.793935	0.797207	0.797802	0.7964	0.803704	0.79417	0.789011	0.797488	0.797588	0.791478	0.782689	0.774586	0.784452	0.792659	0.804069	0.756917	0.624605	0.714553	0.840437	1.04151	1.14577	0.79273	0.721359	0.772078	0.80355	0.792168	0.794729	0.785302	0.783625	0.787317	0.788001	0.790598	0.797562	0.792167	0.783074	0.78992	0.787552	0.783025	0.79254	0.793391	0.796019	0.793627	0.798445	0.803551	0.799275	0.799334	0.793395	0.794106	0.793303	0.800143	0.794442	0.792674	0.787909	0.797796	0.806408	0.803857	0.802812	0.7982	0.797233	0.804808	0.801147	0.796891	0.791448	0.804573	0.807728	0.796892	0.786594	0.790291	0.789321	0.789731	0.794032	0.802142	0.78853	0.790762	0.803679	0.803621	0.799671	0.798979	0.792227	0.789722	0.796671	0.792956	0.784812	0.782719	0.793232	0.796342	0.792228	0.794046	0.797916	0.79721	0.797556	0.79456	0.806899	0.806388	0.79513	0.804557	0.797879	0.785372	0.785886	0.790003	0.792391	0.797857	0.792855	0.785082	0.787167	0.786967	0.79017	0.784513	0.782933	0.79265	0.79765	0.791671	0.784719	0.78171	0.786369	0.796787	0.799687	0.792301	0.793188	0.792294	0.79651	0.790887
			standard_deviation	0.892158	0.892061	0.892241	0.893465	0.889767	0.888733	0.892304	0.887875	0.888609	0.890036	0.8801	0.887925	0.888099	0.879091	0.883451	0.888244	0.888179	0.88848	0.886512	0.886069	0.886515	0.890001	0.894371	0.892066	0.889946	0.88548	0.891052	0.89456	0.89202	0.894686	0.894609	0.892173	0.888179	0.887222	0.893617	0.891809	0.889122	0.890349	0.884224	0.886142	0.889823	0.892147	0.894736	0.894781	0.888022	0.889899	0.889853	0.890947	0.888732	0.887102	0.890595	0.88848	0.886711	0.892103	0.892352	0.890863	0.890096	0.88896	0.890981	0.88795	0.88434	0.885879	0.890416	0.892705	0.891083	0.890603	0.889038	0.888648	0.883974	0.890252	0.892173	0.891287	0.888868	0.890888	0.888942	0.888529	0.892626	0.894646	0.89473	0.890938	0.892771	0.893105	0.89232	0.896401	0.891071	0.888173	0.892929	0.892986	0.889561	0.884609	0.88002	0.885603	0.890222	0.896613	0.869925	0.790257	0.845256	0.91668	1.02044	1.07025	0.89023	0.84927	0.878599	0.896324	0.889941	0.891375	0.886089	0.885138	0.887218	0.887603	0.889064	0.89297	0.889946	0.884827	0.888684	0.887352	0.8848	0.890156	0.890633	0.892106	0.890766	0.893464	0.896315	0.893928	0.893962	0.890636	0.891035	0.890582	0.894413	0.891224	0.89023	0.887553	0.893102	0.897907	0.896485	0.895901	0.893327	0.892787	0.897015	0.894974	0.892595	0.889543	0.896885	0.898641	0.892596	0.886811	0.888894	0.888347	0.888578	0.890994	0.895529	0.887902	0.889157	0.896387	0.896356	0.89415	0.893763	0.88998	0.888573	0.892471	0.890389	0.885808	0.884626	0.890545	0.892288	0.889981	0.891001	0.893169	0.892774	0.892968	0.891289	0.898179	0.897895	0.891608	0.896875	0.893148	0.886124	0.886413	0.888731	0.890072	0.893134	0.890332	0.88596	0.887134	0.887021	0.888824	0.885637	0.884748	0.890218	0.893019	0.889668	0.885754	0.884057	0.886685	0.892536	0.894158	0.890022	0.89052	0.890017	0.89238	0.889226
			q-value	0.9565	0.9565	0.9565	0.9565	0.9565	0.9565	0.9565	0.9565	0.9565	0.9565	0.9565	0.9565	0.9565	0.9565	0.9565	0.9565	0.9565	0.9565	0.9565	0.9565	0.9565	0.9565	0.9565	0.9565	0.9565	0.9565	0.9565	0.9565	0.9565	0.9565	0.9565	0.9565	0.9565	0.9565	0.9565	0.9565	0.9565	0.9565	0.9565	0.9565	0.9565	0.9565	0.9565	0.9565	0.9565	0.9565	0.9565	0.9565	0.9565	0.9565	0.9565	0.9565	0.9565	0.9565	0.9565	0.9565	0.9565	0.9565	0.9565	0.9565	0.9565	0.9565	0.9565	0.9565	0.9565	0.9565	0.9565	0.9565	0.9565	0.9565	0.9565	0.9565	0.9565	0.9565	0.9565	0.9565	0.9565	0.9565	0.9565	0.9565	0.9565	0.9565	0.9565	0.9565	0.9565	0.9565	0.9565	0.9565	0.9565	0.9565	0.9565	0.9565	0.9565	0.9565	0.9565	0.9565	0.9565	0.9565	0.9565	0.9565	0.9565	0.9565	0.9565	0.9565	0.9565	0.9565	0.9565	0.9565	0.9565	0.9565	0.9565	0.9565	0.9565	0.9565	0.9565	0.9565	0.9565	0.9565	0.9565	0.9565	0.9565	0.9565	0.9565	0.9565	0.9565	0.9565	0.9565	0.9565	0.9565	0.9565	0.9565	0.9565	0.9565	0.9565	0.9565	0.9565	0.9565	0.9565	0.9565	0.9565	0.9565	0.9565	0.9565	0.9565	0.9565	0.9565	0.9565	0.9565	0.9565	0.9565	0.9565	0.9565	0.9565	0.9565	0.9565	0.9565	0.9565	0.9565	0.9565	0.9565	0.9565	0.9565	0.9565	0.9565	0.9565	0.9565	0.9565	0.9565	0.9565	0.9565	0.9565	0.9565	0.9565	0.9565	0.9565	0.9565	0.9565	0.9565	0.9565	0.9565	0.9565	0.9565	0.9565	0.9565	0.9565	0.9565	0.9565	0.9565	0.9565	0.9565	0.9565	0.9565	0.9565	0.9565	0.9565	0.9565	0.9565	0.9565	0.9565	0.9565	0.9565
		intersection	observed_mutation_count	0	0	0	0	0	0	0	0	0	1	0	0	0	0	0	1	0	0	0	0	0	0	0	0	0	0	1	0	0	0	0	0	0	1	0	0	0	0	0	0	0	0	0	0	0	1	1	0	0	0	0	0	0	0	0	0	1	0	0	0	0	0	1	0	0	0	0	0	0	0	0	0	0	0	1	2	0	0	1	0	0	0	0	0	0	0	0	0	0	0	0	0	0	0	0	0	0	0	1	0	0	0	0	0	0	1	0	1	0	1	0	0	0	0	0	0	0	0	0	0	0	1	0	0	0	0	2	0	1	0	1	0	0	0	0	0	0	0	0	1	0	0	0	0	0	0	1	0	0	0	0	0	0	0	0	0	0	0	0	0	1	0	1	0	1	0	1	0	0	0	0	0	0	0	0	0	0	1	1	0	0	0	0	0	0	0	0	0	0	0	0	0	1	1	1	0	0	0	0	1	0
			expected_mutation_count	0.144211	0.142058	0.146784	0.144072	0.137374	0.140872	0.14331	0.14139	0.140866	0.145353	0.138375	0.139048	0.140714	0.13909	0.141048	0.142296	0.142864	0.142175	0.141599	0.138932	0.140538	0.141923	0.145437	0.143211	0.142678	0.139076	0.141623	0.144081	0.143359	0.144128	0.144598	0.143655	0.145603	0.143107	0.143428	0.147774	0.145841	0.143212	0.143915	0.143593	0.142078	0.146657	0.142182	0.146365	0.142753	0.14154	0.144506	0.146072	0.142116	0.144123	0.142661	0.140014	0.141615	0.144919	0.144759	0.145055	0.143099	0.140433	0.14637	0.145285	0.143228	0.140459	0.144815	0.145621	0.142694	0.141739	0.142703	0.14486	0.140403	0.1429	0.14259	0.143279	0.147558	0.144676	0.141675	0.143557	0.14439	0.143174	0.145444	0.144323	0.144163	0.147114	0.147421	0.147489	0.140908	0.140224	0.147412	0.144098	0.142412	0.143266	0.13807	0.141669	0.141802	0.144476	0.129817	0.108605	0.143551	0.13259	0.189643	0.192199	0.145514	0.136806	0.133042	0.150163	0.138451	0.145157	0.14268	0.14143	0.140832	0.142556	0.146627	0.146521	0.143328	0.141742	0.143147	0.144296	0.142444	0.144954	0.14312	0.145968	0.146529	0.145804	0.146649	0.143529	0.143658	0.142844	0.144519	0.143555	0.147742	0.146302	0.144774	0.142133	0.144093	0.146312	0.149075	0.146611	0.146479	0.145912	0.147913	0.148636	0.145049	0.142028	0.145353	0.145889	0.142647	0.141594	0.140295	0.140337	0.143084	0.141816	0.14426	0.140401	0.143603	0.146229	0.143876	0.143094	0.142933	0.142174	0.141183	0.142769	0.144143	0.14153	0.140253	0.144258	0.142569	0.142946	0.140293	0.143048	0.142704	0.142381	0.14068	0.142423	0.14378	0.144032	0.144492	0.141161	0.140096	0.139645	0.143553	0.146489	0.142667	0.139334	0.140573	0.141256	0.139829	0.142798	0.143568	0.138321	0.139666	0.14373	0.144531	0.139766	0.138397	0.139408	0.142059	0.143649	0.142505	0.141593	0.142256	0.143642	0.138965
			standard_deviation	0.379715	0.376871	0.383086	0.379532	0.370609	0.375296	0.378527	0.375985	0.375288	0.381216	0.371956	0.37286	0.375085	0.372916	0.375529	0.377187	0.377939	0.377027	0.376263	0.372705	0.374851	0.376692	0.381326	0.378398	0.377694	0.372897	0.376295	0.379544	0.378593	0.379607	0.380224	0.378983	0.381544	0.378262	0.378685	0.384377	0.381854	0.378398	0.379326	0.378901	0.376897	0.382921	0.377036	0.382541	0.377792	0.376186	0.380105	0.382158	0.376948	0.3796	0.377672	0.374151	0.376284	0.380645	0.380436	0.380825	0.37825	0.374711	0.382547	0.381127	0.378421	0.374746	0.380511	0.381567	0.377716	0.376449	0.377726	0.380569	0.374671	0.377986	0.377576	0.378487	0.384097	0.380327	0.376364	0.378855	0.379951	0.37835	0.381336	0.379864	0.379653	0.383519	0.383917	0.384006	0.375345	0.374433	0.383906	0.379569	0.377341	0.37847	0.371546	0.376356	0.376533	0.380068	0.360272	0.329532	0.378855	0.364106	0.43544	0.438347	0.381411	0.369849	0.36472	0.387473	0.372054	0.380955	0.377698	0.376039	0.375243	0.377531	0.382882	0.382743	0.378552	0.376453	0.378313	0.379827	0.377383	0.380693	0.378278	0.382021	0.382755	0.381807	0.382911	0.378818	0.378988	0.377913	0.380123	0.378852	0.384334	0.382459	0.380456	0.376972	0.379561	0.382471	0.386064	0.38286	0.38269	0.381948	0.384557	0.385496	0.380819	0.376833	0.381215	0.381919	0.377653	0.376256	0.374528	0.374582	0.378229	0.376552	0.379781	0.374668	0.378915	0.382363	0.379276	0.378243	0.378031	0.377026	0.37571	0.377813	0.379626	0.376172	0.374471	0.379777	0.377549	0.378048	0.374524	0.378182	0.377727	0.3773	0.37504	0.377355	0.379149	0.37948	0.380085	0.375681	0.374262	0.373658	0.378848	0.382701	0.377679	0.373242	0.374897	0.375807	0.373905	0.377852	0.378867	0.371884	0.373686	0.379082	0.380136	0.373819	0.371986	0.373342	0.376872	0.378975	0.377464	0.376254	0.377134	0.378966	0.372747
			q-value	1	1	1	1	1	1	1	1	1	1	1	1	1	1	1	1	1	1	1	1	1	1	1	1	1	1	1	1	1	1	1	1	1	1	1	1	1	1	1	1	1	1	1	1	1	1	1	1	1	1	1	1	1	1	1	1	1	1	1	1	1	1	1	1	1	1	1	1	1	1	1	1	1	1	1	0.375198	1	1	1	1	1	1	1	1	1	1	1	1	1	1	1	1	1	1	1	1	1	1	1	1	1	1	1	1	1	1	1	1	1	1	1	1	1	1	1	1	1	1	1	1	1	1	1	1	1	1	0.375198	1	1	1	1	1	1	1	1	1	1	1	1	1	1	1	1	1	1	1	1	1	1	1	1	1	1	1	1	1	1	1	1	1	1	1	1	1	1	1	1	1	1	1	1	1	1	1	1	1	1	1	1	1	1	1	1	1	1	1	1	1	1	1	1	1	1	1	1	1	1	1	1	1	1
		union	observed_mutation_count	0	2	0	0	0	1	2	0	1	3	1	0	0	0	0	2	1	2	1	3	0	1	0	0	1	2	3	0	1	0	1	1	4	1	1	2	1	2	1	1	4	1	0	2	2	1	2	0	2	0	2	0	1	1	2	1	1	0	0	0	1	0	1	1	1	0	0	1	2	0	0	1	0	0	2	3	1	1	1	2	1	0	0	0	3	3	1	1	2	0	1	1	0	1	1	1	2	2	2	1	2	0	3	1	1	1	1	2	0	1	0	2	1	0	0	0	1	0	1	0	1	2	1	2	1	0	4	0	1	1	3	3	0	0	1	0	0	0	0	1	2	0	0	0	1	0	4	0	1	0	1	2	0	2	0	2	1	0	0	0	1	0	1	0	2	3	3	1	3	1	1	1	1	2	1	2	2	1	1	0	0	0	0	0	0	2	1	0	0	2	1	0	1	1	4	3	1	0	0	2	3
			expected_mutation_count	0.998281	1.00241	1.00094	1.00459	0.995276	0.993043	0.996872	0.991221	0.998102	0.999936	0.980954	0.990134	0.991255	0.976283	0.982761	0.996401	0.994463	0.994504	0.99831	1.0004	0.995797	1.00054	1.00531	0.998854	1.0019	0.996294	1.00426	1.00886	1.00466	1.00012	1.00562	1.00125	0.995764	0.994289	1.00491	1.0066	0.998305	0.994188	0.982604	0.992569	1.00257	1.00699	1.00442	1.00129	0.997784	1.00262	1.00073	1.00656	1.00238	0.992207	0.996632	0.991906	0.994138	1.00634	1.00462	1.00361	1.00057	0.999405	1.00525	1.0005	0.990152	0.994618	1.00385	1.01074	1.00176	0.997216	0.993868	0.994693	0.993279	1.00135	1.00119	0.997268	1.0006	1.0031	0.993355	0.999653	1.00678	1.00573	1.00694	1.00376	1.00469	1.00393	1.00472	1.01051	0.998979	0.991254	1.01016	1.01143	1.00456	0.991749	0.977344	0.991846	0.996956	1.009	0.946533	0.780367	0.922477	1.07193	1.31292	1.44101	1.00582	0.901491	0.969348	1.00664	0.985387	1.00642	1.00259	1.00453	0.996864	0.994514	1.00352	1.01287	1.00061	0.984365	0.993813	0.994581	0.989779	1.00147	1.00046	1.00178	0.999784	1.00563	1.00931	1.00469	1.00259	1.00101	1.00448	1.00331	1.01123	1.00812	0.997359	0.990553	1.0054	1.01335	1.01069	1.01168	1.00912	1.00779	1.01564	1.0142	1.00712	1.00193	1.01733	1.02239	1.00791	0.993748	0.995808	0.994959	1.00011	1.00278	1.00719	0.999101	0.998187	1.01344	1.01241	1.01274	1.00727	0.999429	1.00055	1.00731	0.995998	0.988381	0.99261	0.999193	1.0026	0.999718	1.00087	1.00562	1.00611	1.00467	0.999063	1.01409	1.01478	1.00624	1.01529	1.01287	0.99374	0.995277	1.00365	0.998759	1.00436	0.997124	0.990457	0.992231	0.994395	0.995257	0.984513	0.987107	0.998545	1.00282	0.99868	0.991705	0.981862	0.989071	1.00219	1.00154	0.995264	0.998771	0.993693	0.996827	0.993073
			standard_deviation	0.999037	1.0011	1.00036	1.00219	0.997533	0.996414	0.998332	0.9955	0.998947	0.999866	0.990334	0.994955	0.995517	0.987973	0.991244	0.998096	0.997126	0.997147	0.999052	1.0001	0.997795	1.00017	1.00254	0.999323	1.00085	0.998043	1.00202	1.00431	1.00222	0.999955	1.0027	1.00052	0.997779	0.99704	1.00235	1.00319	0.999049	0.996988	0.991165	0.996176	1.00118	1.00338	1.0021	1.00054	0.998789	1.0012	1.00026	1.00317	1.00108	0.995995	0.998213	0.995845	0.996964	1.00306	1.0022	1.0017	1.00018	0.9996	1.00252	1.00015	0.994963	0.997204	1.00182	1.00525	1.00078	0.998506	0.996827	0.997241	0.996533	1.00057	1.00049	0.998532	1.0002	1.00144	0.996572	0.999724	1.00328	1.00275	1.00336	1.00177	1.00224	1.00186	1.00225	1.00514	0.999387	0.995517	1.00496	1.0056	1.00217	0.995765	0.988511	0.995813	0.998375	1.0044	0.972805	0.883316	0.960392	1.03526	1.14571	1.20024	1.00277	0.949405	0.984466	1.00322	0.992559	1.00309	1.0012	1.00216	0.998328	0.997151	1.00165	1.0063	1.0002	0.992054	0.996801	0.997186	0.994779	1.00063	1.00012	1.00079	0.999788	1.00271	1.00454	1.00224	1.00119	1.0004	1.00213	1.00155	1.00549	1.00395	0.998575	0.995165	1.00259	1.00655	1.00523	1.00572	1.00444	1.00378	1.00768	1.00697	1.00345	1.00086	1.00852	1.01102	1.00384	0.996768	0.997801	0.997375	0.999951	1.00129	1.00348	0.999447	0.99899	1.00659	1.00608	1.00624	1.00353	0.999612	1.00017	1.00354	0.997895	0.994074	0.996197	0.999493	1.0012	0.999756	1.00033	1.0027	1.00295	1.00223	0.999429	1.00691	1.00726	1.00301	1.00751	1.00631	0.996764	0.997534	1.00172	0.999276	1.00207	0.998458	0.995116	0.996006	0.997091	0.997523	0.992127	0.993434	0.999169	1.00131	0.999237	0.995743	0.990792	0.994421	1.00099	1.00066	0.997528	0.999282	0.99674	0.998308	0.996426
			q-value	0.960751	0.960751	0.960751	0.960751	0.960751	0.960751	0.960751	0.960751	0.960751	0.960751	0.960751	0.960751	0.960751	0.960751	0.960751	0.960751	0.960751	0.960751	0.960751	0.960751	0.960751	0.960751	0.960751	0.960751	0.960751	0.960751	0.960751	0.960751	0.960751	0.960751	0.960751	0.960751	0.881059	0.960751	0.960751	0.960751	0.960751	0.960751	0.960751	0.960751	0.881059	0.960751	0.960751	0.960751	0.960751	0.960751	0.960751	0.960751	0.960751	0.960751	0.960751	0.960751	0.960751	0.960751	0.960751	0.960751	0.960751	0.960751	0.960751	0.960751	0.960751	0.960751	0.960751	0.960751	0.960751	0.960751	0.960751	0.960751	0.960751	0.960751	0.960751	0.960751	0.960751	0.960751	0.960751	0.960751	0.960751	0.960751	0.960751	0.960751	0.960751	0.960751	0.960751	0.960751	0.960751	0.960751	0.960751	0.960751	0.960751	0.960751	0.960751	0.960751	0.960751	0.960751	0.960751	0.960751	0.960751	0.960751	0.960751	0.960751	0.960751	0.960751	0.960751	0.960751	0.960751	0.960751	0.960751	0.960751	0.960751	0.960751	0.960751	0.960751	0.960751	0.960751	0.960751	0.960751	0.960751	0.960751	0.960751	0.960751	0.960751	0.960751	0.960751	0.960751	0.960751	0.960751	0.881059	0.960751	0.960751	0.960751	0.960751	0.960751	0.960751	0.960751	0.960751	0.960751	0.960751	0.960751	0.960751	0.960751	0.960751	0.960751	0.960751	0.960751	0.960751	0.960751	0.881059	0.960751	0.960751	0.960751	0.960751	0.960751	0.960751	0.960751	0.960751	0.960751	0.960751	0.960751	0.960751	0.960751	0.960751	0.960751	0.960751	0.960751	0.960751	0.960751	0.960751	0.960751	0.960751	0.960751	0.960751	0.960751	0.960751	0.960751	0.960751	0.960751	0.960751	0.960751	0.960751	0.960751	0.960751	0.960751	0.960751	0.960751	0.960751	0.960751	0.960751	0.960751	0.960751	0.960751	0.960751	0.960751	0.960751	0.960751	0.881059	0.960751	0.960751	0.960751	0.960751	0.960751	0.960751
	HD/25	ATAC	observed_mutation_count	0	0	0	0	0	0	0	0	0	0	0	0	0	0	0	0	0	0	0	0	0	0	0	0	0	0	0	0	0	0	1	0	0	0	0	0	0	0	1	0	0	0	0	1	0	1	0	0	0	0	0	0	0	1	0	1	0	1	0	0	0	0	0	0	0	0	0	0	1	0	0	0	0	0	0	0	0	1	1	0	0	0	0	0	0	0	0	0	0	0	0	0	0	0	0	1	0	0	0	0	0	0	0	0	0	0	0	0	0	0	0	0	0	0	0	1	0	0	1	0	0	0	1	0	0	0	0	0	0	0	0	0	0	0	0	1	0	0	0	0	1	0	0	0	0	0	0	1	0	0	0	0	0	0	0	0	0	0	1	1	0	0	0	0	0	0	1	0	0	0	1	0	0	0	0	0	1	0	0	1	0	0	0	0	0	0	0	0	0	0	1	1	0	1	0	0	0	0	0	0	0
			expected_mutation_count	0.140651	0.140585	0.13988	0.13654	0.137623	0.137304	0.139171	0.1434	0.14578	0.142051	0.139621	0.145514	0.143961	0.139098	0.136839	0.139846	0.140182	0.140234	0.142381	0.1424	0.13672	0.138848	0.141145	0.142621	0.143298	0.142188	0.142731	0.144676	0.144123	0.147043	0.14582	0.141348	0.143778	0.148435	0.146635	0.142281	0.140005	0.14111	0.146065	0.142093	0.144222	0.144163	0.142255	0.140792	0.146228	0.148417	0.143728	0.142112	0.146534	0.144328	0.13987	0.139095	0.145253	0.14668	0.145237	0.143649	0.141238	0.141336	0.142841	0.140492	0.143066	0.146688	0.146467	0.141142	0.140288	0.141877	0.148414	0.148255	0.146166	0.146725	0.143307	0.14354	0.146735	0.148394	0.149432	0.14834	0.1464	0.144392	0.142091	0.139824	0.144082	0.144667	0.147593	0.146918	0.14745	0.146957	0.144734	0.148371	0.146502	0.141114	0.146674	0.148664	0.14319	0.140707	0.140607	0.159195	0.123783	0.119076	0.101666	0.131073	0.122021	0.0987453	0.114737	0.142772	0.179935	0.167042	0.14074	0.144435	0.141189	0.142543	0.143232	0.143734	0.145259	0.147299	0.147276	0.143328	0.140575	0.147623	0.154077	0.150435	0.145134	0.144054	0.138824	0.13817	0.145601	0.147654	0.148513	0.150115	0.145368	0.142275	0.146936	0.144267	0.145055	0.14589	0.145535	0.144031	0.142194	0.143767	0.143992	0.14104	0.141944	0.144006	0.143246	0.140815	0.138265	0.139992	0.142009	0.142863	0.140447	0.140768	0.141871	0.145973	0.143631	0.143662	0.142373	0.143804	0.144369	0.141543	0.140821	0.14214	0.145863	0.145191	0.143527	0.142876	0.138643	0.140679	0.14434	0.14518	0.144751	0.146561	0.147838	0.145147	0.139783	0.139285	0.141773	0.143666	0.146078	0.146287	0.142459	0.142627	0.144892	0.143877	0.143397	0.139584	0.139387	0.140462	0.139115	0.140677	0.139054	0.140056	0.145007	0.139546	0.14026	0.143914	0.143204	0.147634	0.150046	0.144351	0.142684	0.143319	0.145084
			standard_deviation	0.374997	0.374909	0.37397	0.36948	0.370941	0.370511	0.373021	0.378644	0.381771	0.376859	0.373622	0.381422	0.379383	0.372922	0.369883	0.373925	0.374372	0.374443	0.377296	0.377321	0.369723	0.372587	0.375655	0.377613	0.378508	0.37704	0.377759	0.380323	0.379596	0.383421	0.381823	0.375925	0.379141	0.38523	0.382889	0.377163	0.374137	0.375609	0.382145	0.376915	0.379727	0.37965	0.377131	0.375186	0.382357	0.385207	0.379077	0.376941	0.382758	0.379865	0.373955	0.372919	0.381082	0.382948	0.381059	0.378973	0.37578	0.37591	0.377905	0.374785	0.378202	0.382957	0.382669	0.375652	0.374515	0.376628	0.385204	0.384997	0.382276	0.383007	0.37852	0.378829	0.383019	0.385178	0.386522	0.385108	0.382582	0.379951	0.376913	0.373895	0.379544	0.380312	0.384139	0.383258	0.383952	0.38331	0.3804	0.385148	0.382716	0.375615	0.38294	0.385528	0.378367	0.375072	0.374941	0.398952	0.351798	0.345054	0.318836	0.362018	0.349296	0.314223	0.33871	0.37781	0.424125	0.408657	0.375117	0.380005	0.375714	0.377511	0.378423	0.379086	0.38109	0.383754	0.383724	0.378549	0.374896	0.384176	0.39248	0.387816	0.380926	0.379505	0.372556	0.371679	0.381537	0.384216	0.385331	0.387403	0.381232	0.377156	0.383283	0.379785	0.380822	0.381915	0.381451	0.379476	0.377048	0.379127	0.379424	0.375516	0.376718	0.379443	0.378441	0.375217	0.371805	0.374119	0.376804	0.377934	0.374725	0.375155	0.37662	0.382023	0.378948	0.378989	0.377285	0.379176	0.379919	0.376184	0.375225	0.376979	0.381879	0.381	0.378811	0.37795	0.372312	0.375035	0.379882	0.380986	0.380423	0.382793	0.384455	0.380942	0.37384	0.373172	0.37649	0.378993	0.382161	0.382433	0.377399	0.377622	0.380607	0.379272	0.378639	0.373574	0.37331	0.374745	0.372946	0.375032	0.372863	0.374203	0.380758	0.373522	0.374477	0.379319	0.378384	0.38419	0.387313	0.379895	0.377697	0.378536	0.380858
			q-value	1	1	1	1	1	1	1	1	1	1	1	1	1	1	1	1	1	1	1	1	1	1	1	1	1	1	1	1	1	1	1	1	1	1	1	1	1	1	1	1	1	1	1	1	1	1	1	1	1	1	1	1	1	1	1	1	1	1	1	1	1	1	1	1	1	1	1	1	1	1	1	1	1	1	1	1	1	1	1	1	1	1	1	1	1	1	1	1	1	1	1	1	1	1	1	1	1	1	1	1	1	1	1	1	1	1	1	1	1	1	1	1	1	1	1	1	1	1	1	1	1	1	1	1	1	1	1	1	1	1	1	1	1	1	1	1	1	1	1	1	1	1	1	1	1	1	1	1	1	1	1	1	1	1	1	1	1	1	1	1	1	1	1	1	1	1	1	1	1	1	1	1	1	1	1	1	1	1	1	1	1	1	1	1	1	1	1	1	1	1	1	1	1	1	1	1	1	1	1	1	1
		DNase	observed_mutation_count	0	0	0	0	0	0	0	1	0	0	1	0	0	0	0	0	0	0	0	0	0	1	1	0	0	0	0	1	0	0	1	1	1	0	1	0	0	0	2	0	0	0	0	1	0	0	0	0	0	0	0	0	0	1	0	0	0	2	0	0	0	1	0	1	0	0	0	2	1	1	0	1	0	0	0	0	0	1	1	0	0	0	2	0	0	0	0	0	0	0	1	0	0	0	0	1	0	0	0	1	0	0	0	0	0	0	0	0	0	1	0	0	0	0	0	2	0	0	0	1	0	2	1	0	0	0	0	0	0	0	0	0	1	0	0	0	0	0	0	0	1	0	0	1	0	0	0	1	0	0	0	0	0	0	0	0	0	0	1	0	0	0	0	1	0	0	1	0	0	2	0	0	0	1	0	0	2	0	0	2	1	1	0	0	1	0	1	0	0	0	2	0	1	1	0	0	0	1	0	0	0
			expected_mutation_count	0.313554	0.313964	0.312658	0.308322	0.315097	0.310905	0.31181	0.313068	0.315498	0.315554	0.31255	0.316639	0.312491	0.315669	0.314751	0.307788	0.309344	0.306629	0.309578	0.315804	0.316071	0.313926	0.310934	0.311086	0.316007	0.311733	0.3081	0.311662	0.317262	0.323066	0.323514	0.318346	0.319645	0.318281	0.314981	0.312701	0.314055	0.323665	0.31961	0.311895	0.311431	0.309006	0.303841	0.311746	0.318627	0.317521	0.318145	0.319003	0.317337	0.318647	0.316956	0.313779	0.315426	0.313506	0.316775	0.314839	0.310095	0.309345	0.31463	0.314878	0.32019	0.320576	0.318695	0.316994	0.316618	0.317365	0.316852	0.320452	0.325122	0.321398	0.317374	0.317384	0.319214	0.322956	0.327804	0.326997	0.317896	0.313532	0.317092	0.320917	0.316237	0.314438	0.321886	0.318169	0.317349	0.317326	0.308032	0.308412	0.314013	0.315925	0.318182	0.321943	0.313838	0.308553	0.306595	0.343119	0.285554	0.260586	0.274108	0.324447	0.264679	0.182622	0.217434	0.337014	0.390451	0.357096	0.308455	0.310692	0.308991	0.308187	0.306048	0.307422	0.312513	0.314916	0.314891	0.309375	0.31399	0.32228	0.326336	0.326559	0.320219	0.315831	0.313251	0.314068	0.318631	0.319103	0.32199	0.326406	0.319704	0.314235	0.315538	0.312397	0.310767	0.314108	0.311455	0.314981	0.319289	0.319352	0.318331	0.314139	0.317043	0.318417	0.315629	0.311304	0.3091	0.306277	0.309363	0.317685	0.315902	0.312743	0.311882	0.312342	0.314629	0.315757	0.316077	0.319666	0.320208	0.314441	0.309393	0.308474	0.310804	0.316081	0.316581	0.312818	0.308631	0.307917	0.310094	0.315945	0.313963	0.313681	0.314406	0.312505	0.30981	0.310542	0.316399	0.318683	0.317894	0.320791	0.308932	0.313858	0.318725	0.316705	0.31724	0.315867	0.316852	0.312569	0.310599	0.311392	0.307091	0.309364	0.311899	0.308207	0.308783	0.310098	0.315159	0.315796	0.316591	0.315628	0.314131	0.309412	0.308397
			standard_deviation	0.5599	0.560265	0.559099	0.555211	0.561275	0.557531	0.55834	0.559466	0.561631	0.561681	0.559002	0.562646	0.55895	0.561783	0.560965	0.554731	0.55613	0.553686	0.55634	0.561904	0.562142	0.560232	0.557557	0.557692	0.562083	0.558272	0.555011	0.558209	0.563199	0.568325	0.568718	0.564161	0.56531	0.564103	0.561172	0.559138	0.560347	0.568852	0.565278	0.558417	0.558002	0.555825	0.551164	0.558284	0.564408	0.56343	0.563982	0.564742	0.563266	0.564425	0.562928	0.560101	0.561567	0.559857	0.562767	0.561046	0.556804	0.556129	0.560858	0.561079	0.56579	0.566131	0.564469	0.562961	0.562627	0.563291	0.562836	0.566022	0.570129	0.566856	0.563297	0.563307	0.564928	0.568227	0.572475	0.57177	0.563761	0.559881	0.563047	0.566432	0.562289	0.560687	0.567287	0.564002	0.563275	0.563256	0.55495	0.555293	0.560309	0.562012	0.564015	0.567338	0.560153	0.555418	0.553656	0.585704	0.534325	0.510444	0.52352	0.569558	0.514438	0.427325	0.466273	0.580456	0.624766	0.597499	0.55533	0.557338	0.555811	0.555089	0.553161	0.554402	0.558972	0.561113	0.561091	0.556157	0.560289	0.567633	0.571192	0.571386	0.565817	0.561927	0.559629	0.560358	0.564411	0.56483	0.567377	0.571252	0.565361	0.560506	0.561667	0.558866	0.557407	0.560394	0.558023	0.561171	0.564993	0.565049	0.564146	0.560422	0.563005	0.564222	0.561748	0.557889	0.555911	0.553367	0.556147	0.563575	0.561992	0.559175	0.558406	0.558817	0.560858	0.561862	0.562147	0.565328	0.565805	0.560689	0.556174	0.555348	0.557441	0.562149	0.562594	0.559243	0.55549	0.554847	0.556804	0.562028	0.560264	0.560013	0.560658	0.558963	0.556548	0.557204	0.562432	0.564458	0.563759	0.566322	0.555759	0.560171	0.564495	0.562703	0.563179	0.561959	0.562835	0.559019	0.557258	0.557966	0.554102	0.556147	0.558421	0.555107	0.555625	0.556807	0.56133	0.561896	0.562602	0.561746	0.560414	0.556191	0.555278
			q-value	0.994148	0.994148	0.994148	0.994148	0.994148	0.994148	0.994148	0.994148	0.994148	0.994148	0.994148	0.994148	0.994148	0.994148	0.994148	0.994148	0.994148	0.994148	0.994148	0.994148	0.994148	0.994148	0.994148	0.994148	0.994148	0.994148	0.994148	0.994148	0.994148	0.994148	0.994148	0.994148	0.994148	0.994148	0.994148	0.994148	0.994148	0.994148	0.994148	0.994148	0.994148	0.994148	0.994148	0.994148	0.994148	0.994148	0.994148	0.994148	0.994148	0.994148	0.994148	0.994148	0.994148	0.994148	0.994148	0.994148	0.994148	0.994148	0.994148	0.994148	0.994148	0.994148	0.994148	0.994148	0.994148	0.994148	0.994148	0.994148	0.994148	0.994148	0.994148	0.994148	0.994148	0.994148	0.994148	0.994148	0.994148	0.994148	0.994148	0.994148	0.994148	0.994148	0.994148	0.994148	0.994148	0.994148	0.994148	0.994148	0.994148	0.994148	0.994148	0.994148	0.994148	0.994148	0.994148	0.994148	0.994148	0.994148	0.994148	0.994148	0.994148	1	1	0.994148	0.994148	0.994148	0.994148	0.994148	0.994148	0.994148	0.994148	0.994148	0.994148	0.994148	0.994148	0.994148	0.994148	0.994148	0.994148	0.994148	0.994148	0.994148	0.994148	0.994148	0.994148	0.994148	0.994148	0.994148	0.994148	0.994148	0.994148	0.994148	0.994148	0.994148	0.994148	0.994148	0.994148	0.994148	0.994148	0.994148	0.994148	0.994148	0.994148	0.994148	0.994148	0.994148	0.994148	0.994148	0.994148	0.994148	0.994148	0.994148	0.994148	0.994148	0.994148	0.994148	0.994148	0.994148	0.994148	0.994148	0.994148	0.994148	0.994148	0.994148	0.994148	0.994148	0.994148	0.994148	0.994148	0.994148	0.994148	0.994148	0.994148	0.994148	0.994148	0.994148	0.994148	0.994148	0.994148	0.994148	0.994148	0.994148	0.994148	0.994148	0.994148	0.994148	0.994148	0.994148	0.994148	0.994148	0.994148	0.994148	0.994148	0.994148	0.994148	0.994148	0.994148	0.994148	0.994148	0.994148	0.994148
		intersection	observed_mutation_count	0	0	0	0	0	0	0	0	0	0	0	0	0	0	0	0	0	0	0	0	0	0	0	0	0	0	0	0	0	0	1	0	0	0	0	0	0	0	1	0	0	0	0	1	0	0	0	0	0	0	0	0	0	1	0	0	0	1	0	0	0	0	0	0	0	0	0	0	1	0	0	0	0	0	0	0	0	1	1	0	0	0	0	0	0	0	0	0	0	0	0	0	0	0	0	1	0	0	0	0	0	0	0	0	0	0	0	0	0	0	0	0	0	0	0	1	0	0	0	0	0	0	0	0	0	0	0	0	0	0	0	0	0	0	0	0	0	0	0	0	1	0	0	0	0	0	0	1	0	0	0	0	0	0	0	0	0	0	1	0	0	0	0	0	0	0	1	0	0	0	0	0	0	0	0	0	1	0	0	1	0	0	0	0	0	0	0	0	0	0	1	0	0	1	0	0	0	0	0	0	0
			expected_mutation_count	0.0984441	0.0976525	0.099598	0.095412	0.097505	0.0958343	0.0993519	0.100696	0.102465	0.100001	0.0966482	0.101241	0.0996677	0.0975197	0.0969438	0.0954928	0.0951792	0.0949286	0.095872	0.0988116	0.0962295	0.0957107	0.0985162	0.10236	0.102489	0.098059	0.0974517	0.101029	0.100657	0.10594	0.104586	0.101384	0.102852	0.103079	0.10089	0.100661	0.097411	0.10041	0.103138	0.0973076	0.0991584	0.100469	0.0976909	0.0986908	0.10464	0.103631	0.0984998	0.0995269	0.102076	0.0998447	0.0973004	0.0958915	0.100121	0.10296	0.102239	0.104268	0.0988096	0.0973918	0.0987206	0.0974873	0.0993108	0.100992	0.101729	0.101911	0.0985987	0.0989789	0.102222	0.103844	0.104226	0.103997	0.0999047	0.0993032	0.101995	0.107963	0.109003	0.106973	0.103152	0.101517	0.0999126	0.098436	0.102513	0.102166	0.103541	0.104378	0.104422	0.105602	0.100272	0.101068	0.10169	0.100792	0.106753	0.105635	0.101268	0.100085	0.0980222	0.108618	0.0915193	0.0870754	0.0786808	0.0955879	0.082583	0.0652323	0.0775355	0.0992671	0.126302	0.115211	0.0977811	0.0988793	0.0963123	0.0986387	0.0985821	0.0996232	0.103013	0.101609	0.102058	0.101259	0.0995147	0.105597	0.114401	0.11109	0.104741	0.100767	0.0955889	0.0955505	0.101498	0.103804	0.105279	0.105881	0.102713	0.103328	0.104635	0.103247	0.100125	0.102048	0.103793	0.100994	0.101927	0.10032	0.101194	0.0978585	0.0991625	0.100655	0.10172	0.0994645	0.0957396	0.097392	0.0981118	0.0992825	0.1022	0.0989426	0.0989357	0.101246	0.101769	0.103572	0.101458	0.103515	0.103533	0.0991637	0.0992173	0.0994851	0.100891	0.101106	0.100266	0.0977631	0.0934972	0.0969889	0.100023	0.102214	0.102616	0.102172	0.102092	0.102852	0.0974522	0.0962368	0.100329	0.0998104	0.101801	0.10366	0.0974671	0.100128	0.103687	0.102672	0.100552	0.0983415	0.0985747	0.0976408	0.0965145	0.0967018	0.0958806	0.0985758	0.101606	0.0981185	0.0978211	0.10192	0.101181	0.100486	0.105511	0.103656	0.100853	0.0990339	0.100582
			standard_deviation	0.313728	0.312464	0.315562	0.308862	0.31223	0.309544	0.315171	0.317295	0.320069	0.316198	0.310854	0.318152	0.31567	0.312252	0.311329	0.308993	0.308484	0.308078	0.309604	0.314314	0.310181	0.309345	0.313843	0.319905	0.320106	0.313114	0.312144	0.31782	0.317234	0.325449	0.323362	0.318377	0.320673	0.321026	0.317601	0.31724	0.312079	0.316845	0.321119	0.311913	0.314865	0.316937	0.312527	0.31412	0.323447	0.321884	0.313818	0.31545	0.319462	0.315951	0.311902	0.309637	0.316389	0.320841	0.319715	0.322874	0.314311	0.312048	0.314169	0.312201	0.315107	0.31776	0.318919	0.319204	0.313975	0.31458	0.319689	0.322215	0.322807	0.322453	0.316046	0.315095	0.319335	0.328541	0.330118	0.327033	0.32114	0.318587	0.316059	0.313717	0.320146	0.319603	0.321745	0.323042	0.32311	0.324931	0.316628	0.317883	0.318858	0.317448	0.326696	0.324981	0.318196	0.316332	0.313057	0.329542	0.302496	0.295068	0.280487	0.309154	0.287357	0.255395	0.278438	0.315033	0.35534	0.339388	0.312671	0.31442	0.310314	0.314039	0.31395	0.315603	0.320925	0.318729	0.319434	0.318182	0.31543	0.324922	0.33819	0.333263	0.323604	0.317406	0.309148	0.309087	0.318556	0.322152	0.324433	0.325359	0.320456	0.321414	0.323439	0.321288	0.316394	0.319417	0.322135	0.317765	0.319229	0.316702	0.318078	0.312795	0.314872	0.317232	0.318905	0.31535	0.309392	0.312049	0.313199	0.315062	0.319655	0.314522	0.314512	0.31816	0.31898	0.321794	0.318494	0.321705	0.321732	0.314873	0.314958	0.315383	0.317603	0.317941	0.316617	0.312641	0.305748	0.311402	0.316234	0.319678	0.320305	0.319611	0.319485	0.320674	0.312145	0.310192	0.316716	0.315897	0.31903	0.32193	0.312169	0.3164	0.321971	0.320391	0.317069	0.313566	0.313938	0.312446	0.31064	0.310941	0.309619	0.313938	0.318725	0.313208	0.312734	0.319216	0.318059	0.316964	0.324789	0.321922	0.317542	0.314667	0.317114
			q-value	1	1	1	1	1	1	1	1	1	1	1	1	1	1	1	1	1	1	1	1	1	1	1	1	1	1	1	1	1	1	1	1	1	1	1	1	1	1	1	1	1	1	1	1	1	1	1	1	1	1	1	1	1	1	1	1	1	1	1	1	1	1	1	1	1	1	1	1	1	1	1	1	1	1	1	1	1	1	1	1	1	1	1	1	1	1	1	1	1	1	1	1	1	1	1	1	1	1	1	1	1	1	1	1	1	1	1	1	1	1	1	1	1	1	1	1	1	1	1	1	1	1	1	1	1	1	1	1	1	1	1	1	1	1	1	1	1	1	1	1	1	1	1	1	1	1	1	1	1	1	1	1	1	1	1	1	1	1	1	1	1	1	1	1	1	1	1	1	1	1	1	1	1	1	1	1	1	1	1	1	1	1	1	1	1	1	1	1	1	1	1	1	1	1	1	1	1	1	1	1	1
		union	observed_mutation_count	0	0	0	0	0	0	0	1	0	0	1	0	0	0	0	0	0	0	0	0	0	1	1	0	0	0	0	1	0	0	1	1	1	0	1	0	0	0	2	0	0	0	0	1	0	1	0	0	0	0	0	0	0	1	0	1	0	2	0	0	0	1	0	1	0	0	0	2	1	1	0	1	0	0	0	0	0	1	1	0	0	0	2	0	0	0	0	0	0	0	1	0	0	0	0	1	0	0	0	1	0	0	0	0	0	0	0	0	0	1	0	0	0	0	0	2	0	0	1	1	0	2	2	0	0	0	0	0	0	0	0	0	1	0	0	1	0	0	0	0	1	0	0	1	0	0	0	1	0	0	0	0	0	0	0	0	0	0	1	1	0	0	0	1	0	0	1	0	0	2	1	0	0	1	0	0	2	0	0	2	1	1	0	0	1	0	1	0	0	0	2	1	1	1	0	0	0	1	0	0	0
			expected_mutation_count	0.355705	0.35572	0.352841	0.348155	0.354645	0.351855	0.352263	0.354812	0.359755	0.358117	0.354357	0.362127	0.35785	0.356453	0.353747	0.351653	0.353416	0.352029	0.355766	0.359159	0.355065	0.356265	0.353732	0.351597	0.357276	0.355897	0.353709	0.355866	0.360562	0.364524	0.364374	0.357914	0.360835	0.364727	0.361249	0.354382	0.355474	0.364465	0.362909	0.35737	0.35673	0.353096	0.348804	0.352689	0.360838	0.363275	0.362331	0.361323	0.36247	0.36341	0.358856	0.356075	0.360383	0.358093	0.360279	0.355419	0.35266	0.35287	0.35848	0.357282	0.363146	0.366044	0.36277	0.356124	0.357306	0.359893	0.363113	0.365618	0.366973	0.364067	0.360186	0.360676	0.365077	0.364993	0.36861	0.369216	0.361153	0.357279	0.358376	0.361108	0.358356	0.357746	0.366112	0.361544	0.360758	0.359921	0.353	0.3578	0.360219	0.355815	0.359023	0.365102	0.356497	0.349621	0.349336	0.393361	0.31749	0.29361	0.291621	0.355392	0.303872	0.218169	0.257718	0.377681	0.444955	0.409327	0.350849	0.356416	0.353226	0.35274	0.351875	0.351398	0.355371	0.359602	0.360213	0.352174	0.35508	0.364424	0.368311	0.36774	0.361161	0.359215	0.355752	0.356552	0.363047	0.363438	0.366174	0.370678	0.362438	0.354079	0.357562	0.354029	0.3551	0.358666	0.354107	0.357566	0.359538	0.36258	0.361657	0.356974	0.359371	0.361424	0.35686	0.352224	0.351871	0.348945	0.353329	0.360577	0.354997	0.354121	0.355457	0.357482	0.357166	0.357372	0.357	0.360442	0.361111	0.356583	0.350828	0.351006	0.356491	0.360255	0.35916	0.357526	0.352655	0.351695	0.355085	0.359772	0.356314	0.358712	0.360096	0.355157	0.352075	0.353243	0.357964	0.36243	0.362714	0.364892	0.353911	0.356788	0.360076	0.358385	0.359372	0.356624	0.357335	0.355221	0.3533	0.354951	0.350428	0.35121	0.354914	0.348901	0.350234	0.352793	0.357156	0.363219	0.36262	0.35625	0.355334	0.353617	0.353706
			standard_deviation	0.596347	0.596359	0.593942	0.589987	0.595458	0.593113	0.593456	0.595599	0.59973	0.598364	0.595215	0.601703	0.598141	0.596973	0.594703	0.592943	0.594426	0.59326	0.596398	0.599234	0.595811	0.596816	0.594692	0.592895	0.597661	0.596507	0.594672	0.596483	0.600403	0.60369	0.603567	0.598195	0.600631	0.603859	0.600975	0.595238	0.596154	0.603642	0.602353	0.597741	0.597205	0.594156	0.590537	0.593814	0.600632	0.602657	0.601873	0.601036	0.601988	0.602766	0.598981	0.596657	0.600254	0.598344	0.600167	0.596108	0.59379	0.593966	0.598667	0.597665	0.602549	0.604947	0.602237	0.596698	0.597687	0.599846	0.602523	0.604596	0.605714	0.603313	0.600089	0.600498	0.604149	0.604078	0.607064	0.607562	0.600894	0.597665	0.598579	0.600856	0.598564	0.598055	0.605005	0.601219	0.600565	0.59987	0.594076	0.5981	0.600118	0.59644	0.599121	0.60417	0.59701	0.591227	0.590989	0.62712	0.563413	0.541824	0.539987	0.596103	0.551212	0.467065	0.507631	0.614482	0.666947	0.639704	0.592264	0.59694	0.594264	0.593857	0.59313	0.592729	0.596069	0.599603	0.600112	0.593381	0.595824	0.603608	0.606816	0.606346	0.600901	0.59928	0.596386	0.597057	0.602467	0.602791	0.605054	0.608762	0.601962	0.594983	0.597902	0.594941	0.59584	0.598823	0.595006	0.597904	0.59955	0.60208	0.601313	0.597409	0.599411	0.60112	0.597314	0.593424	0.593126	0.590656	0.594353	0.600416	0.595753	0.595019	0.59614	0.597834	0.597569	0.597742	0.597431	0.600303	0.600858	0.597081	0.592247	0.592398	0.597005	0.600147	0.599234	0.59787	0.593787	0.592978	0.595828	0.599744	0.596857	0.598861	0.600013	0.595888	0.593298	0.59428	0.598236	0.601955	0.60219	0.603996	0.594841	0.597255	0.599998	0.598587	0.599411	0.597116	0.597711	0.595941	0.59433	0.595714	0.591909	0.592568	0.595684	0.590618	0.591746	0.593902	0.597561	0.602609	0.602112	0.596802	0.596036	0.594594	0.59467
			q-value	0.986795	0.986795	0.986795	0.986795	0.986795	0.986795	0.986795	0.986795	0.986795	0.986795	0.986795	0.986795	0.986795	0.986795	0.986795	0.986795	0.986795	0.986795	0.986795	0.986795	0.986795	0.986795	0.986795	0.986795	0.986795	0.986795	0.986795	0.986795	0.986795	0.986795	0.986795	0.986795	0.986795	0.986795	0.986795	0.986795	0.986795	0.986795	0.986795	0.986795	0.986795	0.986795	0.986795	0.986795	0.986795	0.986795	0.986795	0.986795	0.986795	0.986795	0.986795	0.986795	0.986795	0.986795	0.986795	0.986795	0.986795	0.986795	0.986795	0.986795	0.986795	0.986795	0.986795	0.986795	0.986795	0.986795	0.986795	0.986795	0.986795	0.986795	0.986795	0.986795	0.986795	0.986795	0.986795	0.986795	0.986795	0.986795	0.986795	0.986795	0.986795	0.986795	0.986795	0.986795	0.986795	0.986795	0.986795	0.986795	0.986795	0.986795	0.986795	0.986795	0.986795	0.986795	0.986795	0.986795	0.986795	0.986795	0.986795	0.986795	0.986795	0.997469	0.989944	0.986795	0.986795	0.986795	0.986795	0.986795	0.986795	0.986795	0.986795	0.986795	0.986795	0.986795	0.986795	0.986795	0.986795	0.986795	0.986795	0.986795	0.986795	0.986795	0.986795	0.986795	0.986795	0.986795	0.986795	0.986795	0.986795	0.986795	0.986795	0.986795	0.986795	0.986795	0.986795	0.986795	0.986795	0.986795	0.986795	0.986795	0.986795	0.986795	0.986795	0.986795	0.986795	0.986795	0.986795	0.986795	0.986795	0.986795	0.986795	0.986795	0.986795	0.986795	0.986795	0.986795	0.986795	0.986795	0.986795	0.986795	0.986795	0.986795	0.986795	0.986795	0.986795	0.986795	0.986795	0.986795	0.986795	0.986795	0.986795	0.986795	0.986795	0.986795	0.986795	0.986795	0.986795	0.986795	0.986795	0.986795	0.986795	0.986795	0.986795	0.986795	0.986795	0.986795	0.986795	0.986795	0.986795	0.986795	0.986795	0.986795	0.986795	0.986795	0.986795	0.986795	0.986795	0.986795	0.986795	0.986795	0.986795
	HD/3	ATAC	observed_mutation_count	0	0	0	0	0	0	1	0	0	0	0	0	0	0	0	0	0	0	0	0	1	0	0	0	0	0	0	0	0	0	0	1	0	0	0	0	0	0	0	0	0	0	0	0	0	0	0	0	0	0	1	0	0	0	0	0	0	0	0	0	0	0	1	0	1	0	0	0	0	0	0	0	0	0	0	0	0	0	1	0	0	0	0	0	0	0	0	0	0	0	0	0	0	0	0	0	0	0	0	0	0	0	0	0	0	0	0	0	0	0	0	0	0	0	0	0	0	0	0	0	0	0	0	0	0	0	0	0	0	0	0	0	0	0	0	0	0	0	0	0	0	0	0	0	0	0	0	1	0	0	0	0	0	0	0	0	0	0	0	0	0	0	0	0	0	0	0	1	0	0	0	1	0	0	0	0	0	0	0	0	0	0	0	0	0	0	0	0	0	1	0	0	0	0	0	0	0	0	0	0	0
			expected_mutation_count	0.0712035	0.0698492	0.0676728	0.0715773	0.0728289	0.0767239	0.07419	0.0724417	0.0725826	0.0712457	0.073824	0.0733362	0.0702626	0.0713804	0.0695861	0.0680811	0.0660812	0.0686272	0.0706624	0.073245	0.0760732	0.076017	0.0737404	0.0717737	0.0695197	0.0697048	0.071575	0.0698224	0.0715566	0.071038	0.082249	0.0826185	0.0701285	0.0687039	0.0727112	0.0722133	0.0725835	0.077979	0.077335	0.0710717	0.0690121	0.0678219	0.0698506	0.0715363	0.0705854	0.0722488	0.0815708	0.0774001	0.0716828	0.070811	0.0693714	0.0681168	0.0727997	0.0741015	0.0722831	0.0733966	0.0696065	0.0762787	0.0759377	0.0668634	0.0664025	0.0703812	0.070853	0.0698741	0.0681796	0.0692332	0.0675061	0.0682599	0.0710529	0.0704236	0.0721935	0.0728053	0.0739564	0.0679085	0.0697043	0.0713097	0.0718188	0.0711775	0.0688681	0.0724637	0.0712112	0.0709036	0.0714641	0.0706654	0.0756097	0.0749554	0.0811418	0.0809427	0.0738845	0.0799156	0.0817084	0.0645892	0.0579799	0.0500509	0.0520233	0.0708129	0.0710011	0.0877847	0.0657012	0.0535798	0.0465269	0.0525782	0.067369	0.118899	0.103344	0.0635023	0.0486826	0.049061	0.0536035	0.0583536	0.0685962	0.07323	0.0758708	0.0713905	0.0703761	0.0755576	0.0757524	0.0696922	0.0698704	0.0722231	0.072063	0.0714096	0.0745025	0.0729867	0.0767748	0.0747621	0.0725259	0.0703317	0.0737319	0.0683408	0.0687193	0.0707812	0.0714486	0.0721834	0.0758761	0.07231	0.0714371	0.0731543	0.0754263	0.0745172	0.0749363	0.074409	0.0725506	0.0713465	0.073092	0.0733137	0.0723291	0.0708654	0.0696208	0.0710388	0.0697888	0.0687551	0.0687703	0.070389	0.0740288	0.0771654	0.0701101	0.0687775	0.0699943	0.0709588	0.0699825	0.0690155	0.0715975	0.0702137	0.0675365	0.0676542	0.0718352	0.0728749	0.0719932	0.0698919	0.0725167	0.0718223	0.069694	0.0684776	0.0671047	0.0695734	0.0705796	0.0709619	0.0726764	0.0726236	0.0694792	0.0700315	0.0692656	0.0709115	0.0744864	0.0723471	0.0701162	0.0708034	0.0692232	0.068601	0.0673432	0.0690145	0.0715795	0.0713149	0.0686499	0.0694542	0.0670604	0.0685271	0.0730955	0.0725646	0.0708735
			standard_deviation	0.266812	0.264264	0.260117	0.267513	0.26984	0.276958	0.272348	0.269121	0.269384	0.266894	0.271676	0.270778	0.265045	0.267144	0.263765	0.260899	0.257042	0.261945	0.265798	0.27061	0.275782	0.27568	0.271522	0.267879	0.26364	0.263992	0.267508	0.264214	0.267475	0.266504	0.286752	0.287394	0.264792	0.262089	0.269622	0.268697	0.269386	0.279212	0.278059	0.266567	0.262678	0.260403	0.264268	0.267436	0.265653	0.268763	0.285569	0.278177	0.267709	0.266077	0.26336	0.260969	0.269788	0.272187	0.268828	0.270891	0.263805	0.276154	0.275536	0.258558	0.257664	0.265269	0.266157	0.264313	0.261088	0.263097	0.259796	0.261242	0.26653	0.265349	0.268662	0.269796	0.27192	0.260569	0.263991	0.267012	0.267963	0.266766	0.262403	0.269164	0.266828	0.266253	0.267302	0.265803	0.274942	0.27375	0.284819	0.284468	0.271789	0.28266	0.285814	0.254124	0.240774	0.223709	0.228074	0.266086	0.266429	0.296246	0.256301	0.231459	0.215691	0.229286	0.259536	0.344753	0.321414	0.25198	0.220631	0.221487	0.231511	0.24155	0.261888	0.270582	0.275415	0.267164	0.26526	0.274845	0.2752	0.263968	0.264305	0.268717	0.268419	0.267199	0.272922	0.270132	0.277051	0.273396	0.269279	0.265176	0.271509	0.261398	0.262121	0.266021	0.267273	0.268643	0.275427	0.268877	0.26725	0.270443	0.274608	0.272948	0.273715	0.272751	0.269325	0.267082	0.270328	0.270737	0.268914	0.26618	0.263834	0.266505	0.26415	0.262189	0.262216	0.265284	0.272054	0.277754	0.264758	0.262231	0.264539	0.266355	0.264518	0.262684	0.26755	0.264952	0.259855	0.260082	0.267995	0.269925	0.268289	0.264345	0.269261	0.267969	0.263972	0.261659	0.259023	0.263743	0.265641	0.26636	0.269557	0.26946	0.263565	0.264609	0.263158	0.266266	0.272892	0.268946	0.264768	0.266063	0.263077	0.261894	0.259484	0.262682	0.267516	0.267021	0.261986	0.263517	0.258937	0.261753	0.270332	0.26935	0.266194
			q-value	1	1	1	1	1	1	1	1	1	1	1	1	1	1	1	1	1	1	1	1	1	1	1	1	1	1	1	1	1	1	1	1	1	1	1	1	1	1	1	1	1	1	1	1	1	1	1	1	1	1	1	1	1	1	1	1	1	1	1	1	1	1	1	1	1	1	1	1	1	1	1	1	1	1	1	1	1	1	1	1	1	1	1	1	1	1	1	1	1	1	1	1	1	1	1	1	1	1	1	1	1	1	1	1	1	1	1	1	1	1	1	1	1	1	1	1	1	1	1	1	1	1	1	1	1	1	1	1	1	1	1	1	1	1	1	1	1	1	1	1	1	1	1	1	1	1	1	1	1	1	1	1	1	1	1	1	1	1	1	1	1	1	1	1	1	1	1	1	1	1	1	1	1	1	1	1	1	1	1	1	1	1	1	1	1	1	1	1	1	1	1	1	1	1	1	1	1	1	1	1	1
		DNase	observed_mutation_count	0	0	0	0	0	0	1	0	0	0	0	0	0	0	0	0	0	0	0	0	1	1	0	0	1	0	0	0	0	1	0	0	1	0	0	1	0	0	0	0	1	0	0	0	0	0	0	1	0	0	1	0	0	1	0	0	1	0	0	0	0	0	2	1	1	1	0	0	0	0	0	0	2	0	0	0	0	0	0	0	0	1	1	0	0	0	0	0	0	0	1	0	0	0	0	0	0	0	0	0	0	0	1	1	0	0	0	0	0	0	0	1	0	0	0	0	1	1	1	0	0	0	0	1	0	1	0	1	0	0	0	0	0	0	1	0	0	0	1	0	0	0	0	0	1	0	0	2	0	1	0	0	0	0	0	0	0	0	0	0	1	0	0	0	1	0	0	2	0	0	1	2	0	0	0	0	0	0	0	0	0	0	1	0	0	0	0	0	0	1	1	0	1	1	0	0	0	0	0	0	0
			expected_mutation_count	0.251326	0.251166	0.250208	0.251893	0.256387	0.25544	0.256562	0.249838	0.245707	0.252723	0.250126	0.252139	0.245528	0.240993	0.247662	0.252305	0.247993	0.248772	0.251588	0.249866	0.256053	0.258919	0.252886	0.24953	0.252017	0.2522	0.253457	0.248686	0.246726	0.25232	0.265575	0.264882	0.247418	0.2477	0.247132	0.248176	0.249118	0.26409	0.26407	0.242799	0.242776	0.244843	0.250033	0.255206	0.246162	0.2512	0.266729	0.254026	0.24706	0.245122	0.242337	0.2454	0.258238	0.253345	0.249612	0.252925	0.250356	0.264966	0.263034	0.245781	0.247736	0.245571	0.247737	0.248934	0.247408	0.246004	0.244127	0.252151	0.254119	0.24952	0.253943	0.251492	0.253119	0.245924	0.245444	0.252248	0.253151	0.2452	0.24311	0.251221	0.249792	0.248537	0.251187	0.245206	0.246936	0.253589	0.26632	0.268659	0.256312	0.281244	0.289187	0.234098	0.203299	0.167285	0.213766	0.264849	0.249635	0.296258	0.241849	0.193889	0.169276	0.192151	0.234599	0.412807	0.365923	0.242712	0.209077	0.160355	0.205532	0.224234	0.244248	0.244339	0.250932	0.255716	0.252672	0.260895	0.255827	0.245909	0.247297	0.243884	0.246976	0.249486	0.249511	0.251606	0.26101	0.257963	0.25709	0.26	0.258172	0.249696	0.24691	0.243446	0.249369	0.249549	0.253147	0.24411	0.240952	0.243216	0.251922	0.25018	0.253593	0.252053	0.2452	0.247334	0.254056	0.254949	0.252043	0.248849	0.25383	0.259081	0.251956	0.248358	0.24657	0.24823	0.255627	0.252642	0.237666	0.246806	0.250023	0.249512	0.244403	0.245832	0.24828	0.245422	0.245773	0.244747	0.252884	0.24895	0.245165	0.247466	0.250857	0.250779	0.24135	0.240497	0.246968	0.249245	0.249035	0.255585	0.256771	0.25203	0.254008	0.255014	0.248581	0.250827	0.257471	0.260023	0.254146	0.247818	0.247357	0.242931	0.239	0.241351	0.238681	0.244508	0.24198	0.24666	0.248253	0.247893	0.250292	0.252015	0.250448
			standard_deviation	0.50127	0.501112	0.500157	0.501838	0.506291	0.505358	0.506465	0.499785	0.495639	0.502663	0.500073	0.502082	0.49546	0.490865	0.497605	0.502246	0.49794	0.498721	0.501534	0.499815	0.505961	0.508785	0.502825	0.499479	0.501961	0.502143	0.503392	0.498633	0.496666	0.502263	0.515278	0.514605	0.497362	0.497644	0.497073	0.498122	0.499067	0.513836	0.513817	0.492699	0.492676	0.494767	0.499982	0.505127	0.496098	0.501145	0.516396	0.503956	0.497001	0.49505	0.492232	0.495331	0.508115	0.50328	0.499561	0.502864	0.500305	0.514688	0.512807	0.495714	0.497681	0.495502	0.497682	0.498883	0.497351	0.495939	0.494044	0.502093	0.504048	0.499469	0.503876	0.501437	0.503055	0.495858	0.495374	0.502189	0.503088	0.495129	0.493015	0.501167	0.499741	0.498485	0.501134	0.495134	0.496879	0.503525	0.516001	0.51826	0.506219	0.530259	0.537698	0.483795	0.450857	0.408984	0.462318	0.51459	0.499577	0.544225	0.491736	0.4403	0.41141	0.438321	0.484317	0.642375	0.6048	0.49262	0.457221	0.400424	0.453325	0.473494	0.494172	0.494259	0.500879	0.505629	0.502613	0.51072	0.505738	0.495843	0.497241	0.493799	0.496918	0.499436	0.499461	0.501551	0.510834	0.507845	0.506984	0.509845	0.508051	0.499645	0.496851	0.493355	0.49932	0.499498	0.503085	0.494026	0.490823	0.493122	0.501867	0.500128	0.503525	0.501996	0.495128	0.497278	0.503986	0.504869	0.501986	0.498798	0.503763	0.508942	0.501899	0.498306	0.496507	0.498176	0.505541	0.502582	0.487466	0.496748	0.499973	0.499462	0.494324	0.495767	0.498226	0.495351	0.495706	0.494671	0.502823	0.498898	0.495093	0.49741	0.500805	0.500727	0.491229	0.49036	0.496909	0.499195	0.498984	0.505499	0.506669	0.501973	0.503939	0.504934	0.498527	0.500774	0.50736	0.509867	0.504074	0.497764	0.4973	0.492832	0.488833	0.49123	0.488505	0.494429	0.491867	0.496598	0.498199	0.497839	0.500239	0.501959	0.500396
			q-value	1	1	1	1	1	1	1	1	1	1	1	1	1	1	1	1	1	1	1	1	1	1	1	1	1	1	1	1	1	1	1	1	1	1	1	1	1	1	1	1	1	1	1	1	1	1	1	1	1	1	1	1	1	1	1	1	1	1	1	1	1	1	1	1	1	1	1	1	1	1	1	1	1	1	1	1	1	1	1	1	1	1	1	1	1	1	1	1	1	1	1	1	1	1	1	1	1	1	1	1	1	1	1	1	1	1	1	1	1	1	1	1	1	1	1	1	1	1	1	1	1	1	1	1	1	1	1	1	1	1	1	1	1	1	1	1	1	1	1	1	1	1	1	1	1	1	1	1	1	1	1	1	1	1	1	1	1	1	1	1	1	1	1	1	1	1	1	1	1	1	1	1	1	1	1	1	1	1	1	1	1	1	1	1	1	1	1	1	1	1	1	1	1	1	1	1	1	1	1	1	1
		intersection	observed_mutation_count	0	0	0	0	0	0	1	0	0	0	0	0	0	0	0	0	0	0	0	0	1	0	0	0	0	0	0	0	0	0	0	0	0	0	0	0	0	0	0	0	0	0	0	0	0	0	0	0	0	0	1	0	0	0	0	0	0	0	0	0	0	0	1	0	1	0	0	0	0	0	0	0	0	0	0	0	0	0	0	0	0	0	0	0	0	0	0	0	0	0	0	0	0	0	0	0	0	0	0	0	0	0	0	0	0	0	0	0	0	0	0	0	0	0	0	0	0	0	0	0	0	0	0	0	0	0	0	0	0	0	0	0	0	0	0	0	0	0	0	0	0	0	0	0	0	0	0	1	0	0	0	0	0	0	0	0	0	0	0	0	0	0	0	0	0	0	0	1	0	0	0	1	0	0	0	0	0	0	0	0	0	0	0	0	0	0	0	0	0	1	0	0	0	0	0	0	0	0	0	0	0
			expected_mutation_count	0.0642692	0.0643197	0.0616957	0.064632	0.067214	0.0744631	0.0678322	0.0630959	0.0651157	0.0645757	0.0651408	0.065389	0.0595778	0.0599813	0.0619465	0.0616154	0.0598908	0.0630712	0.0641257	0.066873	0.0722109	0.0715176	0.0690473	0.0655004	0.0624762	0.0623905	0.0639525	0.0614105	0.061024	0.061369	0.0795973	0.0780722	0.0599533	0.0578525	0.0623006	0.0644285	0.0650865	0.0749141	0.0725962	0.0623824	0.0627133	0.0605439	0.0622652	0.0635349	0.0623031	0.063766	0.0788389	0.0717527	0.0660838	0.06486	0.0612918	0.0593568	0.0682878	0.0659447	0.0633466	0.0653257	0.0630022	0.0727236	0.0722735	0.0603282	0.0600432	0.0643744	0.0653059	0.0630414	0.0590987	0.0622905	0.0609308	0.0603252	0.0642292	0.0631675	0.0658027	0.0686917	0.070697	0.061333	0.0635116	0.0663461	0.06583	0.0640228	0.0601278	0.0679404	0.0664314	0.0675422	0.066592	0.0621639	0.0666811	0.0681278	0.0762131	0.080288	0.0665932	0.0702522	0.0746539	0.0598265	0.0551687	0.04348	0.047579	0.0617088	0.0582458	0.0717591	0.0566456	0.0480412	0.044074	0.048236	0.0595935	0.108581	0.100635	0.0578999	0.0444696	0.042637	0.0507321	0.0532574	0.0615581	0.0670678	0.0681978	0.0661561	0.0659478	0.0724186	0.0709535	0.0627304	0.0641984	0.0654614	0.0648838	0.0628989	0.0656079	0.0643247	0.0713529	0.0705211	0.0690757	0.0639799	0.0667392	0.0619848	0.0602284	0.0589154	0.0614994	0.0622185	0.070017	0.0643414	0.0631166	0.0595632	0.0678325	0.0691202	0.0682773	0.0693474	0.0654715	0.0653448	0.0676316	0.0667855	0.0696816	0.0638965	0.0628408	0.0666249	0.0635854	0.0613088	0.0612967	0.0642338	0.0670503	0.0675946	0.0605339	0.0627338	0.0597005	0.0629771	0.0633183	0.0608394	0.0643724	0.0627884	0.0580888	0.0600215	0.0655555	0.0628575	0.0606786	0.061546	0.0640886	0.0626793	0.0584562	0.0615223	0.0605832	0.0634044	0.0634764	0.0643622	0.0661923	0.0637925	0.0620532	0.0632063	0.0637967	0.0648965	0.0679621	0.0664958	0.0643162	0.0639739	0.0615029	0.0602472	0.0588714	0.061623	0.0625037	0.0641034	0.0617292	0.0648251	0.0612345	0.0622626	0.0651043	0.0662849	0.0665856
			standard_deviation	0.253488	0.253589	0.248364	0.254204	0.25923	0.272847	0.260418	0.251164	0.255153	0.254094	0.255201	0.255688	0.244065	0.24489	0.248867	0.248202	0.244706	0.251117	0.253206	0.258571	0.268689	0.267398	0.26274	0.255906	0.24993	0.249758	0.252864	0.24779	0.247011	0.247707	0.282089	0.279374	0.244833	0.240507	0.249578	0.253802	0.255097	0.273667	0.269405	0.249743	0.250403	0.246035	0.249508	0.252039	0.249584	0.252495	0.280745	0.267837	0.257043	0.254652	0.247551	0.243613	0.261293	0.256771	0.251665	0.255565	0.25098	0.269642	0.268805	0.245599	0.245017	0.253697	0.255527	0.251059	0.243082	0.249558	0.24682	0.24559	0.25341	0.251309	0.256496	0.262062	0.265858	0.247633	0.251992	0.25755	0.256547	0.253005	0.24519	0.260627	0.257718	0.259864	0.258029	0.249305	0.258202	0.260987	0.276036	0.283313	0.258032	0.265022	0.2732	0.244575	0.234864	0.208509	0.218115	0.248395	0.241317	0.26785	0.237985	0.219171	0.209928	0.219614	0.2441	0.329459	0.317173	0.240609	0.210868	0.206478	0.225225	0.230762	0.248091	0.258949	0.261119	0.257183	0.256779	0.269074	0.266341	0.250438	0.25335	0.25583	0.254699	0.250774	0.256115	0.253598	0.267089	0.265528	0.262795	0.25292	0.258315	0.248946	0.245397	0.242705	0.24797	0.249416	0.26458	0.253631	0.251208	0.244037	0.260419	0.262878	0.26127	0.26331	0.255849	0.255603	0.260034	0.258403	0.263945	0.252754	0.25066	0.258092	0.252137	0.247586	0.24756	0.253421	0.258915	0.259963	0.246016	0.250446	0.244317	0.25093	0.251609	0.246636	0.253693	0.250552	0.240998	0.244974	0.256014	0.25069	0.24631	0.248063	0.253133	0.250335	0.241759	0.248016	0.246115	0.251779	0.251921	0.253674	0.257251	0.252548	0.249083	0.251385	0.252556	0.254724	0.260667	0.257842	0.253581	0.252907	0.247975	0.245433	0.242616	0.248218	0.249985	0.253162	0.24843	0.254583	0.247434	0.249503	0.255129	0.257433	0.258015
			q-value	1	1	1	1	1	1	1	1	1	1	1	1	1	1	1	1	1	1	1	1	1	1	1	1	1	1	1	1	1	1	1	1	1	1	1	1	1	1	1	1	1	1	1	1	1	1	1	1	1	1	1	1	1	1	1	1	1	1	1	1	1	1	1	1	1	1	1	1	1	1	1	1	1	1	1	1	1	1	1	1	1	1	1	1	1	1	1	1	1	1	1	1	1	1	1	1	1	1	1	1	1	1	1	1	1	1	1	1	1	1	1	1	1	1	1	1	1	1	1	1	1	1	1	1	1	1	1	1	1	1	1	1	1	1	1	1	1	1	1	1	1	1	1	1	1	1	1	1	1	1	1	1	1	1	1	1	1	1	1	1	1	1	1	1	1	1	1	1	1	1	1	1	1	1	1	1	1	1	1	1	1	1	1	1	1	1	1	1	1	1	1	1	1	1	1	1	1	1	1	1	1
		union	observed_mutation_count	0	0	0	0	0	0	1	0	0	0	0	0	0	0	0	0	0	0	0	0	1	1	0	0	1	0	0	0	0	1	0	1	1	0	0	1	0	0	0	0	1	0	0	0	0	0	0	1	0	0	1	0	0	1	0	0	1	0	0	0	0	0	2	1	1	1	0	0	0	0	0	0	2	0	0	0	0	0	1	0	0	1	1	0	0	0	0	0	0	0	1	0	0	0	0	0	0	0	0	0	0	0	1	1	0	0	0	0	0	0	0	1	0	0	0	0	1	1	1	0	0	0	0	1	0	1	0	1	0	0	0	0	0	0	1	0	0	0	1	0	0	0	0	0	1	0	0	2	0	1	0	0	0	0	0	0	0	0	0	0	1	0	0	0	1	0	0	2	0	0	1	2	0	0	0	0	0	0	0	0	0	0	1	0	0	0	0	0	0	1	1	0	1	1	0	0	0	0	0	0	0
			expected_mutation_count	0.258702	0.256467	0.253701	0.259244	0.261212	0.260192	0.263782	0.259535	0.254651	0.2593	0.259418	0.261235	0.254883	0.253051	0.254967	0.257386	0.25226	0.253366	0.257343	0.256905	0.261842	0.264385	0.259283	0.255925	0.256952	0.258151	0.2599	0.25649	0.256818	0.260545	0.271515	0.273163	0.256069	0.256866	0.257939	0.256807	0.257192	0.269278	0.270067	0.252225	0.248801	0.25065	0.256361	0.262973	0.25485	0.259798	0.272939	0.260954	0.253728	0.251437	0.250118	0.251806	0.262332	0.262327	0.259036	0.261896	0.256292	0.269037	0.267476	0.251335	0.252385	0.251703	0.25423	0.255404	0.254429	0.252474	0.249803	0.257673	0.260571	0.256118	0.260591	0.256115	0.257532	0.251445	0.250985	0.256997	0.258538	0.253036	0.250339	0.256661	0.254143	0.252295	0.255836	0.253038	0.257315	0.262209	0.272446	0.272574	0.264624	0.291284	0.295808	0.237261	0.207094	0.175254	0.212572	0.269719	0.26155	0.313459	0.247767	0.19854	0.171775	0.195464	0.242699	0.424354	0.37007	0.244515	0.20674	0.169186	0.20562	0.225585	0.251156	0.253188	0.259432	0.259429	0.25604	0.264435	0.26262	0.251976	0.252379	0.251569	0.254411	0.257757	0.260466	0.260518	0.268549	0.263187	0.260699	0.264605	0.265341	0.254699	0.254628	0.25493	0.259969	0.259614	0.263024	0.252208	0.251078	0.257312	0.261578	0.257919	0.260722	0.258857	0.253522	0.253878	0.25976	0.261773	0.256327	0.255866	0.25932	0.262058	0.256737	0.25445	0.252814	0.254286	0.262925	0.264543	0.248036	0.252343	0.258616	0.257133	0.251334	0.25352	0.255412	0.252873	0.254035	0.251609	0.259218	0.259511	0.256907	0.255167	0.258574	0.260277	0.252625	0.247948	0.251526	0.254506	0.25586	0.261761	0.263001	0.2601	0.260126	0.261002	0.254058	0.256108	0.264088	0.26543	0.259337	0.254295	0.254141	0.251085	0.24646	0.249282	0.249146	0.252782	0.248443	0.251755	0.251816	0.252399	0.258871	0.25915	0.254918
			standard_deviation	0.508573	0.506373	0.503638	0.509108	0.511033	0.510036	0.513541	0.509391	0.504578	0.509163	0.509276	0.511057	0.504808	0.502992	0.50489	0.507279	0.502207	0.503306	0.507239	0.506807	0.511648	0.514127	0.509144	0.505839	0.506852	0.508033	0.50975	0.506396	0.506721	0.510382	0.521009	0.522587	0.505981	0.506766	0.507823	0.506708	0.507089	0.518859	0.519619	0.50217	0.498751	0.500601	0.50627	0.512755	0.504775	0.509649	0.522374	0.510782	0.503663	0.501385	0.500071	0.501754	0.512129	0.512123	0.508902	0.511703	0.506201	0.518627	0.517121	0.501284	0.502329	0.501651	0.504162	0.505325	0.504359	0.502418	0.499754	0.507562	0.510406	0.506029	0.510428	0.506025	0.507423	0.501394	0.500935	0.506896	0.508413	0.502977	0.50029	0.506564	0.504075	0.502242	0.505751	0.502978	0.507212	0.512009	0.521902	0.522023	0.514361	0.539639	0.543817	0.487054	0.455045	0.418612	0.461026	0.5193	0.511358	0.559798	0.497716	0.445549	0.414436	0.442085	0.492607	0.651296	0.608219	0.494448	0.454659	0.411302	0.453423	0.47492	0.501111	0.503128	0.50929	0.509289	0.505953	0.514174	0.512408	0.501922	0.502325	0.501518	0.504342	0.507646	0.510305	0.510354	0.518158	0.512962	0.510532	0.514341	0.515057	0.504626	0.504556	0.504855	0.509819	0.509469	0.512804	0.502153	0.501028	0.507207	0.511393	0.507804	0.510554	0.508726	0.50346	0.503813	0.509613	0.511581	0.506236	0.505781	0.509182	0.51186	0.50664	0.504381	0.502755	0.504217	0.512706	0.514281	0.497985	0.502289	0.50849	0.507031	0.501283	0.503458	0.505332	0.502814	0.503968	0.501558	0.509082	0.509369	0.506808	0.505089	0.508448	0.51012	0.50257	0.497897	0.501475	0.504436	0.505775	0.51157	0.512779	0.509945	0.509972	0.510828	0.50399	0.506019	0.513839	0.515142	0.509197	0.504226	0.504073	0.501035	0.496403	0.499235	0.499097	0.502724	0.498392	0.501701	0.501763	0.502344	0.508739	0.509015	0.504842
			q-value	1	1	1	1	1	1	1	1	1	1	1	1	1	1	1	1	1	1	1	1	1	1	1	1	1	1	1	1	1	1	1	1	1	1	1	1	1	1	1	1	1	1	1	1	1	1	1	1	1	1	1	1	1	1	1	1	1	1	1	1	1	1	1	1	1	1	1	1	1	1	1	1	1	1	1	1	1	1	1	1	1	1	1	1	1	1	1	1	1	1	1	1	1	1	1	1	1	1	1	1	1	1	1	1	1	1	1	1	1	1	1	1	1	1	1	1	1	1	1	1	1	1	1	1	1	1	1	1	1	1	1	1	1	1	1	1	1	1	1	1	1	1	1	1	1	1	1	1	1	1	1	1	1	1	1	1	1	1	1	1	1	1	1	1	1	1	1	1	1	1	1	1	1	1	1	1	1	1	1	1	1	1	1	1	1	1	1	1	1	1	1	1	1	1	1	1	1	1	1	1	1
	HD/4	ATAC	observed_mutation_count	1	0	3	1	0	0	1	2	2	0	1	1	0	0	1	1	1	1	1	0	2	0	1	0	1	0	1	2	0	0	0	2	1	0	0	0	0	0	1	1	0	0	1	0	1	1	1	0	0	0	1	2	1	0	0	1	1	1	2	2	1	1	0	1	2	0	1	3	2	1	0	1	0	0	2	1	0	1	1	1	0	0	0	1	0	2	1	2	4	0	0	1	0	1	2	0	1	0	1	0	2	1	0	1	1	0	2	0	0	1	0	0	1	0	0	0	4	0	0	0	0	2	0	3	2	2	1	0	0	2	0	0	2	1	0	0	0	1	1	1	2	1	1	0	3	0	2	0	0	2	0	2	0	2	1	1	0	2	2	0	1	2	2	1	2	0	1	0	0	0	3	0	1	1	1	0	0	0	2	2	0	0	2	0	0	2	0	0	0	0	3	0	0	2	2	0	2	0	0	0	1
			expected_mutation_count	0.821729	0.8214	0.832765	0.823305	0.820618	0.815257	0.82282	0.821592	0.819462	0.828835	0.836119	0.827985	0.820664	0.812538	0.812775	0.823654	0.823544	0.814425	0.813526	0.829033	0.831599	0.822992	0.823331	0.827121	0.824187	0.833051	0.839208	0.83516	0.830817	0.827669	0.829473	0.820254	0.817987	0.829802	0.824558	0.824592	0.826078	0.827855	0.829717	0.836074	0.831427	0.82168	0.835005	0.83334	0.823933	0.823512	0.830123	0.817627	0.827888	0.829546	0.839868	0.832525	0.833665	0.82929	0.827947	0.828133	0.834712	0.839718	0.838711	0.837018	0.836331	0.834945	0.837831	0.84492	0.847043	0.836395	0.829178	0.838697	0.839372	0.837302	0.835913	0.850962	0.85147	0.846369	0.847657	0.841184	0.836745	0.840152	0.838796	0.838435	0.852138	0.849641	0.838561	0.844195	0.84231	0.835235	0.831557	0.833549	0.843038	0.856887	0.844522	0.838261	0.839649	0.832186	0.870171	0.832409	0.670709	0.61646	0.550917	0.525122	0.655756	1.10525	0.747157	0.847791	0.778652	0.745353	0.794363	0.82762	0.840155	0.822446	0.816562	0.836028	0.831739	0.833405	0.826593	0.828603	0.838579	0.844935	0.838374	0.834351	0.829999	0.832213	0.837579	0.839371	0.844811	0.825117	0.83337	0.838576	0.840866	0.840143	0.840397	0.835818	0.831165	0.838089	0.832981	0.834489	0.83277	0.831008	0.833978	0.833161	0.828034	0.827219	0.833067	0.840636	0.838118	0.833575	0.834908	0.833874	0.830533	0.830762	0.829547	0.831841	0.827581	0.828887	0.829745	0.829747	0.831261	0.827862	0.833175	0.826346	0.828894	0.820476	0.817653	0.826674	0.829006	0.834933	0.829275	0.827346	0.830427	0.826526	0.828377	0.821826	0.828194	0.829499	0.830956	0.836089	0.842225	0.834729	0.834685	0.822731	0.82858	0.831841	0.825665	0.81454	0.811151	0.821161	0.827426	0.823369	0.823548	0.824782	0.833446	0.831652	0.829356	0.833579	0.821353	0.808563	0.814818	0.819745	0.816092	0.82526	0.822122
			standard_deviation	0.906403	0.906221	0.912466	0.90727	0.90579	0.902827	0.907005	0.906327	0.905153	0.910312	0.914302	0.909845	0.905816	0.901322	0.901453	0.907463	0.907402	0.902369	0.901869	0.910422	0.911828	0.907099	0.907286	0.909371	0.907758	0.912623	0.915989	0.913778	0.911401	0.909673	0.910663	0.90559	0.904337	0.910843	0.907962	0.90798	0.908798	0.909776	0.910797	0.914278	0.911735	0.906377	0.913693	0.912783	0.907619	0.907386	0.911021	0.90414	0.909795	0.910704	0.916352	0.912336	0.912962	0.910563	0.909826	0.909928	0.913534	0.916268	0.915719	0.914795	0.914419	0.913662	0.915238	0.9191	0.920254	0.914454	0.910502	0.915711	0.916079	0.91495	0.914191	0.922379	0.922655	0.91989	0.920589	0.917067	0.914646	0.916505	0.915765	0.915569	0.923017	0.921664	0.915637	0.918707	0.917681	0.913821	0.911806	0.912897	0.918076	0.925585	0.918886	0.915474	0.916231	0.912152	0.932729	0.912272	0.818914	0.785109	0.742204	0.724621	0.809743	1.05119	0.864316	0.920687	0.882333	0.863257	0.891185	0.909647	0.916507	0.906799	0.903551	0.914254	0.911906	0.912821	0.909083	0.910187	0.915647	0.919111	0.915536	0.913337	0.910954	0.912168	0.915102	0.916079	0.919042	0.908271	0.9128	0.915646	0.916895	0.916501	0.916638	0.914139	0.911593	0.915379	0.912587	0.913412	0.912471	0.911506	0.913133	0.912685	0.909874	0.909426	0.912634	0.916769	0.915394	0.912913	0.91364	0.913076	0.911244	0.91137	0.910705	0.911963	0.909625	0.910342	0.910813	0.910815	0.911645	0.909779	0.912693	0.908946	0.910345	0.905714	0.904155	0.909127	0.910408	0.913655	0.910554	0.909496	0.911187	0.909044	0.910062	0.906457	0.909961	0.910678	0.911477	0.914286	0.917634	0.913542	0.913519	0.906956	0.910173	0.91196	0.90857	0.902432	0.900554	0.906091	0.909539	0.907306	0.907406	0.908085	0.91284	0.911858	0.910599	0.912913	0.906195	0.899114	0.902586	0.905309	0.903291	0.908348	0.90662
			q-value	0.956841	0.956841	0.9439	0.956841	0.956841	0.956841	0.956841	0.9439	0.9439	0.956841	0.956841	0.956841	0.956841	0.956841	0.956841	0.956841	0.956841	0.956841	0.956841	0.956841	0.9439	0.956841	0.956841	0.956841	0.956841	0.956841	0.956841	0.9439	0.956841	0.956841	0.956841	0.9439	0.956841	0.956841	0.956841	0.956841	0.956841	0.956841	0.956841	0.956841	0.956841	0.956841	0.956841	0.956841	0.956841	0.956841	0.956841	0.956841	0.956841	0.956841	0.956841	0.9439	0.956841	0.956841	0.956841	0.956841	0.956841	0.956841	0.9439	0.9439	0.956841	0.956841	0.956841	0.956841	0.9439	0.956841	0.956841	0.9439	0.9439	0.956841	0.956841	0.956841	0.956841	0.956841	0.9439	0.956841	0.956841	0.956841	0.956841	0.956841	0.956841	0.956841	0.956841	0.956841	0.956841	0.9439	0.956841	0.9439	0.9439	0.956841	0.956841	0.956841	0.956841	0.956841	0.956485	0.956841	0.956841	0.956841	0.956841	0.956841	0.9439	0.956841	0.956841	0.956841	0.956841	0.956841	0.9439	0.956841	0.956841	0.956841	0.956841	0.956841	0.956841	0.956841	0.956841	0.956841	0.9439	0.956841	0.956841	0.956841	0.956841	0.9439	0.956841	0.9439	0.9439	0.9439	0.956841	0.956841	0.956841	0.9439	0.956841	0.956841	0.9439	0.956841	0.956841	0.956841	0.956841	0.956841	0.956841	0.956841	0.9439	0.956841	0.956841	0.956841	0.9439	0.956841	0.9439	0.956841	0.956841	0.9439	0.956841	0.9439	0.956841	0.9439	0.956841	0.956841	0.956841	0.9439	0.9439	0.956841	0.956841	0.9439	0.9439	0.956841	0.9439	0.956841	0.956841	0.956841	0.956841	0.956841	0.9439	0.956841	0.956841	0.956841	0.956841	0.956841	0.956841	0.956841	0.9439	0.9439	0.956841	0.956841	0.9439	0.956841	0.956841	0.9439	0.956841	0.956841	0.956841	0.956841	0.9439	0.956841	0.956841	0.9439	0.9439	0.956841	0.9439	0.956841	0.956841	0.956841	0.956841
		DNase	observed_mutation_count	2	3	4	2	0	2	2	2	7	1	3	4	1	1	3	1	2	2	3	2	2	0	1	2	1	1	1	3	0	2	3	3	2	1	0	0	1	2	2	1	1	1	5	0	1	1	2	2	2	5	2	0	3	0	1	4	4	1	1	2	2	2	2	1	3	3	2	5	1	2	1	1	3	2	5	2	3	0	3	0	1	2	0	3	2	2	3	2	2	0	0	1	3	1	5	2	1	2	1	2	2	0	2	0	3	0	3	0	0	1	1	1	2	0	1	1	3	1	0	2	0	4	0	1	1	2	0	1	2	2	2	1	1	3	1	1	2	2	3	5	2	1	2	1	4	1	3	1	3	1	1	2	1	2	3	2	2	2	4	2	3	3	2	0	0	0	4	1	2	2	3	2	2	5	2	1	2	2	1	2	1	2	1	2	2	2	1	1	2	3	5	1	1	1	1	2	1	1	0	0	2
			expected_mutation_count	1.89522	1.90381	1.91427	1.90328	1.90174	1.88328	1.89413	1.89479	1.87827	1.90457	1.90683	1.88631	1.88354	1.88335	1.89846	1.9079	1.90103	1.89396	1.8939	1.89005	1.89685	1.89649	1.90224	1.89929	1.91318	1.91926	1.91182	1.90973	1.93262	1.9113	1.90785	1.89929	1.88852	1.8925	1.89922	1.89198	1.88964	1.89201	1.89284	1.89549	1.89759	1.88577	1.90737	1.90146	1.88751	1.90341	1.91154	1.90278	1.89952	1.90477	1.91121	1.90175	1.91025	1.91064	1.91612	1.92049	1.91133	1.89398	1.91348	1.92183	1.91329	1.90703	1.90609	1.90797	1.89589	1.89594	1.90384	1.90314	1.89763	1.90959	1.90131	1.91793	1.91594	1.91338	1.91265	1.89994	1.89512	1.89746	1.89722	1.89745	1.92488	1.92095	1.90331	1.90784	1.90278	1.89132	1.87989	1.88566	1.90988	1.92816	1.90754	1.90904	1.89864	1.87095	1.93793	1.91754	1.60468	1.36866	1.11728	1.46406	1.73049	2.18956	1.84864	1.9002	1.7622	1.6867	1.79205	1.86807	1.89453	1.86306	1.8512	1.88153	1.88708	1.89594	1.89582	1.89623	1.89768	1.90332	1.89517	1.88797	1.90199	1.91157	1.91729	1.92547	1.91105	1.88895	1.89872	1.8992	1.90761	1.91204	1.90714	1.89873	1.90001	1.91119	1.91138	1.89948	1.88895	1.88281	1.88328	1.8894	1.88384	1.89491	1.91617	1.90912	1.90211	1.89211	1.89595	1.89988	1.87891	1.88378	1.89301	1.87892	1.88399	1.89411	1.88992	1.88995	1.9038	1.90713	1.91281	1.90596	1.90795	1.8997	1.90353	1.89596	1.89984	1.91021	1.90442	1.89834	1.89707	1.90941	1.90825	1.89222	1.90285	1.90553	1.89116	1.91628	1.9201	1.90108	1.90747	1.89501	1.89052	1.89586	1.89342	1.89259	1.90571	1.90841	1.90648	1.90316	1.8966	1.89977	1.90861	1.91568	1.89661	1.89444	1.88688	1.88229	1.89331	1.89258	1.89503	1.89195	1.88815
			standard_deviation	1.37653	1.37964	1.38342	1.37945	1.37889	1.37218	1.37613	1.37637	1.37036	1.37991	1.38073	1.37329	1.37228	1.37221	1.3777	1.38112	1.37863	1.37607	1.37605	1.37465	1.37712	1.37699	1.37907	1.378	1.38303	1.38522	1.38254	1.38178	1.39004	1.38235	1.3811	1.378	1.37409	1.37554	1.37798	1.37535	1.3745	1.37536	1.37566	1.37662	1.37739	1.37309	1.38093	1.37879	1.37373	1.37949	1.38244	1.37927	1.37809	1.37999	1.38232	1.3789	1.38197	1.38211	1.38409	1.38567	1.38236	1.37608	1.38314	1.38615	1.38307	1.38081	1.38047	1.38115	1.37677	1.37679	1.37965	1.3794	1.3774	1.38173	1.37874	1.38475	1.38403	1.3831	1.38284	1.37824	1.37649	1.37734	1.37725	1.37734	1.38725	1.38583	1.37946	1.3811	1.37927	1.37511	1.37095	1.37305	1.38184	1.38843	1.38099	1.38153	1.37777	1.36769	1.39194	1.38461	1.26666	1.16983	1.05697	1.20991	1.31539	1.47957	1.35953	1.37837	1.32736	1.29861	1.33854	1.36664	1.37628	1.3648	1.36045	1.37155	1.37357	1.37679	1.37674	1.37689	1.37742	1.37946	1.37651	1.37389	1.37898	1.38245	1.38451	1.38746	1.38226	1.37425	1.3778	1.37797	1.38101	1.38262	1.38085	1.3778	1.37826	1.38231	1.38238	1.37807	1.37425	1.37201	1.37218	1.37441	1.37239	1.37641	1.38411	1.38156	1.37903	1.3754	1.37679	1.37821	1.37059	1.37237	1.37573	1.3706	1.37244	1.37612	1.3746	1.37461	1.37964	1.38084	1.38289	1.38042	1.38114	1.37815	1.37954	1.3768	1.3782	1.38196	1.37986	1.37766	1.3772	1.38167	1.38125	1.37544	1.37929	1.38026	1.37505	1.38415	1.38553	1.37865	1.38096	1.37645	1.37482	1.37676	1.37587	1.37557	1.38033	1.3813	1.3806	1.37941	1.37703	1.37818	1.38138	1.38393	1.37703	1.37624	1.37349	1.37182	1.37583	1.37557	1.37646	1.37534	1.37396
			q-value	0.985287	0.985287	0.985287	0.985287	0.985287	0.985287	0.985287	0.985287	0.417691	0.985287	0.985287	0.985287	0.985287	0.985287	0.985287	0.985287	0.985287	0.985287	0.985287	0.985287	0.985287	0.985287	0.985287	0.985287	0.985287	0.985287	0.985287	0.985287	0.985287	0.985287	0.985287	0.985287	0.985287	0.985287	0.985287	0.985287	0.985287	0.985287	0.985287	0.985287	0.985287	0.985287	0.985287	0.985287	0.985287	0.985287	0.985287	0.985287	0.985287	0.985287	0.985287	0.985287	0.985287	0.985287	0.985287	0.985287	0.985287	0.985287	0.985287	0.985287	0.985287	0.985287	0.985287	0.985287	0.985287	0.985287	0.985287	0.985287	0.985287	0.985287	0.985287	0.985287	0.985287	0.985287	0.985287	0.985287	0.985287	0.985287	0.985287	0.985287	0.985287	0.985287	0.985287	0.985287	0.985287	0.985287	0.985287	0.985287	0.985287	0.985287	0.985287	0.985287	0.985287	0.985287	0.985287	0.985287	0.985287	0.985287	0.985287	0.985287	0.985287	0.985287	0.985287	0.985287	0.985287	0.985287	0.985287	0.985287	0.985287	0.985287	0.985287	0.985287	0.985287	0.985287	0.985287	0.985287	0.985287	0.985287	0.985287	0.985287	0.985287	0.985287	0.985287	0.985287	0.985287	0.985287	0.985287	0.985287	0.985287	0.985287	0.985287	0.985287	0.985287	0.985287	0.985287	0.985287	0.985287	0.985287	0.985287	0.985287	0.985287	0.985287	0.985287	0.985287	0.985287	0.985287	0.985287	0.985287	0.985287	0.985287	0.985287	0.985287	0.985287	0.985287	0.985287	0.985287	0.985287	0.985287	0.985287	0.985287	0.985287	0.985287	0.985287	0.985287	0.985287	0.985287	0.985287	0.985287	0.985287	0.985287	0.985287	0.985287	0.985287	0.985287	0.985287	0.985287	0.985287	0.985287	0.985287	0.985287	0.985287	0.985287	0.985287	0.985287	0.985287	0.985287	0.985287	0.985287	0.985287	0.985287	0.985287	0.985287	0.985287	0.985287	0.985287	0.985287	0.985287	0.985287	0.985287	0.985287	0.985287
		intersection	observed_mutation_count	0	0	2	1	0	0	1	1	1	0	1	1	0	0	0	1	1	0	1	0	1	0	0	0	1	0	0	1	0	0	0	1	0	0	0	0	0	0	0	0	0	0	1	0	0	0	1	0	0	0	0	0	1	0	0	0	1	0	0	0	0	0	0	0	1	0	0	3	1	0	0	0	0	0	1	1	0	0	1	0	0	0	0	0	0	1	1	1	0	0	0	0	0	1	2	0	0	0	1	0	2	0	0	0	1	0	0	0	0	0	0	0	0	0	0	0	2	0	0	0	0	2	0	1	0	2	0	0	0	1	0	0	0	0	0	0	0	1	1	0	1	0	1	0	1	0	0	0	0	1	0	0	0	1	1	1	0	1	1	0	0	1	1	0	0	0	1	0	0	0	1	0	1	1	1	0	0	0	1	1	0	0	0	0	0	1	0	0	0	0	2	0	0	0	1	0	1	0	0	0	1
			expected_mutation_count	0.35281	0.358768	0.364852	0.357536	0.354035	0.351219	0.353925	0.352317	0.351225	0.355815	0.3573	0.35496	0.356263	0.350223	0.350913	0.356055	0.355747	0.348501	0.351124	0.35692	0.360839	0.358511	0.353714	0.356259	0.357095	0.359149	0.365491	0.36173	0.363553	0.356758	0.35703	0.35591	0.351987	0.357933	0.356516	0.348794	0.354496	0.355302	0.356879	0.357052	0.358035	0.352837	0.366128	0.358292	0.353949	0.359029	0.35787	0.350674	0.356002	0.357281	0.363672	0.360899	0.361478	0.357279	0.360555	0.359812	0.360693	0.358644	0.361234	0.363023	0.363876	0.358335	0.358923	0.365322	0.361688	0.35862	0.359439	0.361651	0.358911	0.360203	0.362253	0.368891	0.368511	0.364457	0.364703	0.358477	0.355139	0.360915	0.365832	0.36317	0.369926	0.36599	0.361102	0.36677	0.364625	0.357467	0.356328	0.358882	0.361736	0.366591	0.362774	0.360277	0.361165	0.357385	0.370561	0.360087	0.294738	0.264476	0.226075	0.226362	0.303792	0.512286	0.306522	0.35654	0.343821	0.329009	0.344105	0.356253	0.364837	0.35662	0.349365	0.357181	0.356812	0.356444	0.355397	0.358675	0.361477	0.362515	0.360135	0.359905	0.359257	0.357056	0.360453	0.364182	0.367801	0.357304	0.357683	0.355392	0.360377	0.36006	0.360983	0.360866	0.354412	0.359872	0.358569	0.356874	0.356335	0.35507	0.355177	0.356754	0.353066	0.356599	0.361226	0.360863	0.359031	0.360013	0.361427	0.360785	0.354444	0.356383	0.358508	0.353356	0.357389	0.355664	0.35915	0.359226	0.359426	0.358145	0.361549	0.360149	0.361882	0.355026	0.351693	0.356052	0.356515	0.364002	0.358529	0.35908	0.356244	0.354191	0.357742	0.35318	0.358867	0.359805	0.356653	0.36102	0.363666	0.356956	0.360869	0.357773	0.360392	0.360118	0.354202	0.347092	0.347593	0.350999	0.354567	0.3559	0.355846	0.355731	0.358112	0.359966	0.355896	0.359293	0.358463	0.349351	0.35264	0.351903	0.347115	0.353217	0.351672
			standard_deviation	0.593922	0.598914	0.603969	0.597885	0.594952	0.592581	0.594861	0.593507	0.592588	0.596445	0.597689	0.595729	0.596821	0.591742	0.592324	0.596647	0.596388	0.590287	0.592502	0.597371	0.60064	0.5987	0.594684	0.596817	0.597517	0.599232	0.604499	0.60138	0.602895	0.597235	0.597463	0.596525	0.593229	0.598217	0.597033	0.590535	0.595341	0.596016	0.597337	0.597481	0.598304	0.593946	0.605025	0.598518	0.594881	0.599132	0.598165	0.592123	0.596604	0.597675	0.602994	0.60069	0.601173	0.597671	0.600405	0.599786	0.600519	0.598812	0.600969	0.602455	0.603162	0.598554	0.599045	0.604359	0.601347	0.598792	0.599475	0.601316	0.599035	0.600112	0.601816	0.607302	0.60699	0.603644	0.603849	0.598672	0.59588	0.600705	0.604781	0.602577	0.608154	0.604911	0.600859	0.605556	0.603783	0.59783	0.596877	0.599011	0.601387	0.605408	0.602249	0.600173	0.600913	0.597761	0.608676	0.600016	0.542862	0.514247	0.475454	0.475755	0.551141	0.715659	0.553606	0.597068	0.586311	0.57354	0.586549	0.596812	0.603959	0.59712	0.591018	0.597589	0.597281	0.596974	0.596096	0.598838	0.601171	0.602034	0.600055	0.599864	0.599324	0.597486	0.60032	0.603415	0.606406	0.597692	0.59801	0.596093	0.600256	0.599993	0.60076	0.600664	0.59527	0.599835	0.598749	0.597333	0.596882	0.595822	0.595912	0.597232	0.594139	0.597102	0.600963	0.600662	0.599135	0.599953	0.601129	0.600596	0.595296	0.596922	0.598699	0.594383	0.597765	0.596319	0.599235	0.599297	0.599465	0.598395	0.601232	0.600066	0.601507	0.595785	0.592983	0.596645	0.597033	0.603267	0.598715	0.599175	0.596806	0.595084	0.598058	0.594234	0.598998	0.59978	0.597147	0.600791	0.602987	0.597401	0.600666	0.598084	0.600268	0.600039	0.595092	0.589092	0.589517	0.592397	0.595399	0.596517	0.596472	0.596376	0.598367	0.599914	0.596514	0.599353	0.59866	0.591005	0.59378	0.593159	0.589112	0.594266	0.592965
			q-value	0.986148	0.986148	0.986148	0.986148	0.986148	0.986148	0.986148	0.986148	0.986148	0.986148	0.986148	0.986148	0.986148	0.986148	0.986148	0.986148	0.986148	0.986148	0.986148	0.986148	0.986148	0.986148	0.986148	0.986148	0.986148	0.986148	0.986148	0.986148	0.986148	0.986148	0.986148	0.986148	0.986148	0.986148	0.986148	0.986148	0.986148	0.986148	0.986148	0.986148	0.986148	0.986148	0.986148	0.986148	0.986148	0.986148	0.986148	0.986148	0.986148	0.986148	0.986148	0.986148	0.986148	0.986148	0.986148	0.986148	0.986148	0.986148	0.986148	0.986148	0.986148	0.986148	0.986148	0.986148	0.986148	0.986148	0.986148	0.502421	0.986148	0.986148	0.986148	0.986148	0.986148	0.986148	0.986148	0.986148	0.986148	0.986148	0.986148	0.986148	0.986148	0.986148	0.986148	0.986148	0.986148	0.986148	0.986148	0.986148	0.986148	0.986148	0.986148	0.986148	0.986148	0.986148	0.986148	0.986148	0.986148	0.988159	0.986148	0.994572	0.986148	0.986148	0.986148	0.986148	0.986148	0.986148	0.986148	0.986148	0.986148	0.986148	0.986148	0.986148	0.986148	0.986148	0.986148	0.986148	0.986148	0.986148	0.986148	0.986148	0.986148	0.986148	0.986148	0.986148	0.986148	0.986148	0.986148	0.986148	0.986148	0.986148	0.986148	0.986148	0.986148	0.986148	0.986148	0.986148	0.986148	0.986148	0.986148	0.986148	0.986148	0.986148	0.986148	0.986148	0.986148	0.986148	0.986148	0.986148	0.986148	0.986148	0.986148	0.986148	0.986148	0.986148	0.986148	0.986148	0.986148	0.986148	0.986148	0.986148	0.986148	0.986148	0.986148	0.986148	0.986148	0.986148	0.986148	0.986148	0.986148	0.986148	0.986148	0.986148	0.986148	0.986148	0.986148	0.986148	0.986148	0.986148	0.986148	0.986148	0.986148	0.986148	0.986148	0.986148	0.986148	0.986148	0.986148	0.986148	0.986148	0.986148	0.986148	0.986148	0.986148	0.986148	0.986148	0.986148	0.986148	0.986148	0.986148	0.986148	0.986148
		union	observed_mutation_count	3	3	5	2	0	2	2	3	8	1	3	4	1	1	4	1	2	3	3	2	3	0	2	2	1	1	2	4	0	2	3	4	3	1	0	0	1	2	3	2	1	1	5	0	2	2	2	2	2	5	3	2	3	0	1	5	4	2	3	4	3	3	2	2	4	3	3	5	2	3	1	2	3	2	6	2	3	1	3	1	1	2	0	4	2	3	3	3	6	0	0	2	3	1	5	2	2	2	1	2	2	1	2	1	3	0	5	0	0	2	1	1	3	0	1	1	5	1	0	2	0	4	0	3	3	2	1	1	2	3	2	1	3	4	1	1	2	2	3	6	3	2	2	1	6	1	5	1	3	2	1	4	1	3	3	2	2	3	5	2	4	4	3	1	2	0	4	1	2	2	5	2	2	5	2	1	2	2	2	3	1	2	3	2	2	3	1	1	2	3	6	1	1	3	2	2	2	1	0	0	2
			expected_mutation_count	2.36455	2.36637	2.38013	2.371	2.36859	2.34737	2.3643	2.36538	2.34972	2.37845	2.38549	2.36007	2.34451	2.34645	2.36314	2.37634	2.37213	2.35957	2.35622	2.36262	2.36752	2.36017	2.37273	2.36967	2.38136	2.39336	2.38509	2.38049	2.39899	2.38316	2.37969	2.36232	2.35596	2.36498	2.3687	2.36963	2.36278	2.36425	2.36477	2.37545	2.37442	2.35485	2.37491	2.37685	2.35901	2.36586	2.38043	2.37152	2.37329	2.37588	2.3851	2.3733	2.38163	2.38348	2.38319	2.38894	2.38506	2.37638	2.3912	2.392	2.38538	2.38226	2.38504	2.38812	2.38031	2.37478	2.37276	2.37829	2.37985	2.38606	2.37071	2.39799	2.39927	2.3925	2.39442	2.38289	2.37711	2.37575	2.36691	2.36934	2.40619	2.40379	2.38031	2.38322	2.38028	2.36908	2.35802	2.35867	2.39068	2.4181	2.38736	2.38639	2.37667	2.34429	2.43878	2.38756	1.97564	1.71983	1.44644	1.75843	2.06712	2.78291	2.28459	2.39518	2.19431	2.10027	2.24084	2.33635	2.36802	2.3268	2.31801	2.35821	2.36221	2.37321	2.3657	2.36394	2.37368	2.38506	2.37053	2.35907	2.37177	2.38628	2.39511	2.39623	2.38572	2.35612	2.37518	2.38338	2.38955	2.39255	2.38356	2.37349	2.37708	2.38814	2.38487	2.37562	2.36454	2.35904	2.36204	2.36655	2.3592	2.36649	2.38521	2.38914	2.38023	2.36285	2.36687	2.37165	2.35595	2.35753	2.36272	2.35685	2.35566	2.36424	2.36153	2.35873	2.37289	2.37672	2.38335	2.37135	2.37262	2.36467	2.37058	2.36561	2.37255	2.38094	2.37404	2.36344	2.37044	2.38376	2.37935	2.36206	2.37237	2.37531	2.36748	2.39036	2.39876	2.37984	2.38086	2.35831	2.35708	2.36847	2.36599	2.36171	2.37113	2.37987	2.3795	2.36975	2.36416	2.3679	2.38645	2.38867	2.37156	2.37076	2.3487	2.34238	2.35664	2.36247	2.36606	2.36354	2.35977
			standard_deviation	1.53755	1.53814	1.5426	1.53964	1.53886	1.53195	1.53747	1.53782	1.53272	1.54206	1.54434	1.53609	1.53102	1.53165	1.53709	1.54137	1.54001	1.53593	1.53484	1.53692	1.53851	1.53612	1.5402	1.53921	1.543	1.54688	1.54421	1.54272	1.5487	1.54358	1.54246	1.53682	1.53475	1.53769	1.53889	1.5392	1.53697	1.53745	1.53762	1.54109	1.54075	1.53439	1.54091	1.54154	1.53575	1.53797	1.5427	1.53981	1.54039	1.54123	1.54422	1.54039	1.54309	1.54369	1.54359	1.54545	1.5442	1.54139	1.54618	1.54644	1.5443	1.54329	1.54419	1.54519	1.54266	1.54087	1.54022	1.54201	1.54251	1.54452	1.53955	1.54838	1.54879	1.54661	1.54723	1.5435	1.54162	1.54119	1.53831	1.5391	1.55102	1.55025	1.54266	1.54361	1.54265	1.53902	1.53542	1.53564	1.54601	1.55485	1.54494	1.54463	1.54149	1.53095	1.56149	1.54501	1.40547	1.31135	1.20263	1.32599	1.43765	1.66804	1.51136	1.54751	1.48118	1.44909	1.49679	1.52836	1.53868	1.52523	1.52235	1.53549	1.53679	1.54036	1.53792	1.53735	1.54051	1.5442	1.53949	1.53577	1.53989	1.5446	1.54745	1.54781	1.54441	1.53481	1.541	1.54366	1.54565	1.54662	1.54371	1.54045	1.54162	1.5452	1.54414	1.54114	1.53755	1.53576	1.53673	1.5382	1.53581	1.53818	1.54425	1.54552	1.54263	1.537	1.5383	1.53985	1.53475	1.53526	1.53695	1.53504	1.53466	1.53745	1.53657	1.53566	1.54026	1.5415	1.54365	1.53976	1.54017	1.53759	1.53951	1.53789	1.54014	1.54286	1.54063	1.53719	1.53946	1.54378	1.54235	1.53674	1.54009	1.54104	1.5385	1.54591	1.54862	1.54251	1.54284	1.53552	1.53512	1.53882	1.53802	1.53662	1.53969	1.54252	1.5424	1.53924	1.53742	1.53864	1.54465	1.54537	1.53982	1.53956	1.53239	1.53033	1.53497	1.53687	1.53804	1.53722	1.53599
			q-value	0.988251	0.988251	0.988251	0.988251	0.988251	0.988251	0.988251	0.988251	0.395333	0.988251	0.988251	0.988251	0.988251	0.988251	0.988251	0.988251	0.988251	0.988251	0.988251	0.988251	0.988251	0.988251	0.988251	0.988251	0.988251	0.988251	0.988251	0.988251	0.988251	0.988251	0.988251	0.988251	0.988251	0.988251	0.988251	0.988251	0.988251	0.988251	0.988251	0.988251	0.988251	0.988251	0.988251	0.988251	0.988251	0.988251	0.988251	0.988251	0.988251	0.988251	0.988251	0.988251	0.988251	0.988251	0.988251	0.988251	0.988251	0.988251	0.988251	0.988251	0.988251	0.988251	0.988251	0.988251	0.988251	0.988251	0.988251	0.988251	0.988251	0.988251	0.988251	0.988251	0.988251	0.988251	0.988251	0.988251	0.988251	0.988251	0.988251	0.988251	0.988251	0.988251	0.988251	0.988251	0.988251	0.988251	0.988251	0.988251	0.988251	0.988251	0.988251	0.988251	0.988251	0.988251	0.988251	0.988251	0.988251	0.988251	0.988251	0.988251	0.988251	0.988251	0.988251	0.988251	0.988251	0.988251	0.988251	0.988251	0.988251	0.988251	0.988251	0.988251	0.988251	0.988251	0.988251	0.988251	0.988251	0.988251	0.988251	0.988251	0.988251	0.988251	0.988251	0.988251	0.988251	0.988251	0.988251	0.988251	0.988251	0.988251	0.988251	0.988251	0.988251	0.988251	0.988251	0.988251	0.988251	0.988251	0.988251	0.988251	0.988251	0.988251	0.988251	0.988251	0.988251	0.988251	0.988251	0.988251	0.988251	0.988251	0.988251	0.988251	0.988251	0.988251	0.988251	0.988251	0.988251	0.988251	0.988251	0.988251	0.988251	0.988251	0.988251	0.988251	0.988251	0.988251	0.988251	0.988251	0.988251	0.988251	0.988251	0.988251	0.988251	0.988251	0.988251	0.988251	0.988251	0.988251	0.988251	0.988251	0.988251	0.988251	0.988251	0.988251	0.988251	0.988251	0.988251	0.988251	0.988251	0.988251	0.988251	0.988251	0.988251	0.988251	0.988251	0.988251	0.988251	0.988251	0.988251	0.988251	0.988251
	HD/5	ATAC	observed_mutation_count	0	0	0	0	0	0	0	1	0	0	0	0	1	0	1	0	1	1	2	0	0	0	1	0	1	0	0	0	0	0	0	1	0	0	0	0	0	0	1	0	0	0	0	0	0	0	0	0	1	0	0	0	0	0	0	0	0	1	0	0	0	0	0	0	0	0	0	1	1	0	1	0	0	0	0	0	0	0	0	1	0	0	0	0	0	1	0	1	0	1	1	0	1	0	0	0	0	0	0	0	0	0	0	0	0	0	0	0	0	1	0	1	0	0	0	1	0	0	1	1	0	0	0	1	0	1	0	0	0	0	0	0	0	1	0	0	0	0	0	0	0	1	0	0	1	0	0	0	0	0	0	0	0	0	0	0	0	2	0	0	1	0	1	0	1	0	1	1	0	0	0	1	0	0	1	0	0	0	0	0	0	0	0	0	0	0	0	2	0	0	0	1	1	0	0	0	0	0	0	0	1
			expected_mutation_count	0.227682	0.22575	0.225893	0.228695	0.23037	0.230456	0.227388	0.225753	0.227067	0.222936	0.227318	0.229505	0.228329	0.227328	0.228274	0.227378	0.229586	0.22652	0.224831	0.230566	0.227536	0.224795	0.227497	0.229325	0.226633	0.224941	0.229796	0.229441	0.222968	0.225541	0.226702	0.225564	0.224689	0.224956	0.229466	0.228632	0.228571	0.225853	0.227724	0.230789	0.233242	0.23063	0.226569	0.229328	0.231551	0.229725	0.229024	0.232086	0.233344	0.232248	0.23106	0.230832	0.227713	0.227196	0.23086	0.23225	0.230901	0.229441	0.231208	0.232405	0.229432	0.229834	0.229345	0.225193	0.226452	0.229599	0.232533	0.228298	0.229313	0.233695	0.234043	0.229048	0.231511	0.231923	0.231452	0.231267	0.232131	0.231454	0.230791	0.228023	0.226797	0.228276	0.230075	0.227979	0.228934	0.227744	0.228235	0.226254	0.225554	0.233064	0.231074	0.221268	0.196233	0.205635	0.174718	0.160199	0.18948	0.174395	0.18101	0.188695	0.217922	0.229304	0.251087	0.215876	0.218933	0.17174	0.15811	0.200635	0.210236	0.226778	0.215989	0.235977	0.22525	0.231919	0.237126	0.234545	0.232264	0.23074	0.229224	0.229329	0.230364	0.23283	0.233942	0.236231	0.232437	0.231935	0.229662	0.234047	0.235141	0.231451	0.23242	0.229997	0.229136	0.231076	0.231735	0.227275	0.224952	0.227458	0.22951	0.227914	0.228789	0.228127	0.231051	0.228293	0.228756	0.229485	0.229394	0.229215	0.225412	0.230578	0.229651	0.228821	0.229416	0.232563	0.230513	0.23051	0.230773	0.229691	0.228911	0.229169	0.225536	0.224158	0.229266	0.230598	0.227711	0.228885	0.230481	0.230805	0.229644	0.231539	0.228371	0.22759	0.22749	0.226194	0.231707	0.23063	0.229585	0.227939	0.228696	0.227919	0.22827	0.228518	0.227971	0.230488	0.228497	0.223119	0.22267	0.226427	0.230986	0.230119	0.2277	0.227651	0.229617	0.226129	0.227422	0.226923	0.226929	0.225271	0.227645	0.225895	0.23049
			standard_deviation	0.477117	0.475089	0.47524	0.478178	0.479924	0.480013	0.476809	0.475092	0.476472	0.47212	0.476736	0.479022	0.477794	0.476746	0.477737	0.476798	0.479107	0.4759	0.474122	0.480129	0.476965	0.474085	0.476924	0.478835	0.476017	0.474239	0.479328	0.478957	0.472154	0.474871	0.476091	0.474895	0.473973	0.474254	0.478982	0.478112	0.478048	0.475198	0.477162	0.480361	0.482905	0.480194	0.475951	0.478838	0.481152	0.479252	0.478521	0.481708	0.483011	0.481876	0.480642	0.480406	0.477151	0.476608	0.480435	0.481877	0.480477	0.478955	0.480797	0.482039	0.478947	0.479367	0.478856	0.474504	0.475829	0.47912	0.482171	0.477762	0.478823	0.483374	0.483735	0.478547	0.481112	0.481539	0.48105	0.480858	0.481756	0.481053	0.480363	0.477474	0.47619	0.477738	0.479618	0.477429	0.478428	0.477183	0.477697	0.47562	0.474884	0.482723	0.480661	0.470354	0.442949	0.453441	0.417971	0.400229	0.435266	0.417582	0.425427	0.434361	0.466784	0.47882	0.501037	0.464582	0.46787	0.414394	0.397611	0.447892	0.45848	0.476172	0.464706	0.485729	0.474564	0.481535	0.486908	0.484253	0.481893	0.480311	0.478731	0.478839	0.479918	0.482479	0.48363	0.485989	0.482071	0.481551	0.479187	0.483739	0.484867	0.481049	0.482055	0.479537	0.478638	0.48066	0.481344	0.476692	0.47425	0.476884	0.479029	0.47736	0.478276	0.477583	0.480634	0.477757	0.478241	0.479003	0.478908	0.478721	0.474734	0.480141	0.479175	0.478309	0.47893	0.482203	0.480074	0.480071	0.480344	0.479217	0.478403	0.478673	0.474865	0.473412	0.478774	0.480162	0.477149	0.478376	0.48004	0.480377	0.479168	0.481139	0.477837	0.477019	0.476916	0.475556	0.481315	0.480195	0.479107	0.477385	0.478177	0.477365	0.477732	0.477993	0.47742	0.480047	0.477969	0.472314	0.471839	0.475801	0.480565	0.479663	0.477137	0.477085	0.479139	0.475487	0.476845	0.476321	0.476328	0.474585	0.477078	0.475241	0.48005
			q-value	1	1	1	1	1	1	1	0.983408	1	1	1	1	0.983408	1	0.983408	1	0.983408	0.983408	0.983408	1	1	1	0.983408	1	0.983408	1	1	1	1	1	1	0.983408	1	1	1	1	1	1	0.983408	1	1	1	1	1	1	1	1	1	0.983408	1	1	1	1	1	1	1	1	0.983408	1	1	1	1	1	1	1	1	1	0.983408	0.983408	1	0.983408	1	1	1	1	1	1	1	1	0.983408	1	1	1	1	1	0.983408	1	0.983408	1	0.983408	0.983408	1	0.983408	1	1	1	1	1	1	1	1	1	1	1	1	1	1	1	1	0.983408	1	0.983408	1	1	1	0.983408	1	1	0.983408	0.983408	1	1	1	0.983408	1	0.983408	1	1	1	1	1	1	1	0.983408	1	1	1	1	1	1	1	0.983408	1	1	0.983408	1	1	1	1	1	1	1	1	1	1	1	1	0.983408	1	1	0.983408	1	0.983408	1	0.983408	1	0.983408	0.983408	1	1	1	0.983408	1	1	0.983408	1	1	1	1	1	1	1	1	1	1	1	1	0.983408	1	1	1	0.983408	0.983408	1	1	1	1	1	1	1	0.983408
		DNase	observed_mutation_count	2	0	0	2	0	1	0	1	0	0	1	0	1	1	1	0	1	0	0	0	2	0	1	1	0	2	1	1	1	2	0	3	0	1	1	0	0	1	2	0	1	1	0	1	2	3	2	1	0	3	2	4	2	2	0	3	0	1	1	0	0	1	2	0	0	0	2	0	0	0	1	2	3	0	2	0	0	0	0	2	2	3	2	0	1	0	0	2	0	1	1	1	1	2	0	2	1	1	0	1	1	1	1	2	0	0	2	1	0	2	0	0	3	1	0	1	2	0	3	1	3	3	2	3	1	0	3	1	0	1	0	2	0	1	0	3	1	2	0	2	1	3	1	2	2	2	3	1	0	1	0	0	0	0	0	0	0	0	0	1	0	1	1	0	3	0	3	0	1	1	3	5	0	0	2	2	1	0	4	0	1	1	1	3	1	1	1	2	0	2	1	1	0	2	2	0	1	1	1	2	1
			expected_mutation_count	1.02585	1.0292	1.03132	1.03718	1.03832	1.0356	1.03223	1.02875	1.02972	1.01773	1.02818	1.03322	1.03395	1.03279	1.0425	1.03825	1.0416	1.02602	1.02874	1.02938	1.02821	1.0267	1.02694	1.03526	1.03651	1.02735	1.04196	1.04217	1.03089	1.03025	1.03396	1.02386	1.02048	1.0251	1.02615	1.03217	1.0269	1.02179	1.02126	1.03542	1.03098	1.03506	1.02827	1.02518	1.02812	1.02744	1.01794	1.02301	1.04005	1.0347	1.03203	1.04059	1.02208	1.01374	1.02715	1.03222	1.02991	1.02673	1.01611	1.01216	1.0083	1.01573	1.01228	1.01242	1.02048	1.02136	1.02509	1.01696	1.01424	1.02584	1.03581	1.0241	1.02548	1.02794	1.02008	1.02279	1.03109	1.02332	1.0249	1.01823	1.0214	1.02308	1.02377	1.02107	1.01699	1.02376	1.02739	1.01598	1.00794	1.03416	1.03169	0.995849	0.888296	1.03458	0.899024	0.671978	0.823497	0.832323	0.858058	0.881394	0.972134	1.03903	1.11154	0.965488	1.08867	0.891686	0.669963	0.870653	0.980651	1.01017	0.971206	1.02898	1.013	1.03337	1.03633	1.02566	1.02932	1.02483	1.01985	1.02527	1.03238	1.0292	1.02666	1.02843	1.02692	1.02782	1.02165	1.01368	1.02702	1.02674	1.0291	1.02129	1.01255	1.02426	1.03158	1.02033	1.02454	1.0333	1.02202	1.02598	1.0278	1.02175	1.02064	1.03576	1.04369	1.0376	1.03749	1.03217	1.02442	1.0275	1.02246	1.01755	1.01675	1.03027	1.03948	1.03394	1.03541	1.0369	1.02823	1.02829	1.02931	1.02679	1.02914	1.04054	1.03376	1.02395	1.03119	1.0322	1.02233	1.02598	1.02359	1.03096	1.03115	1.02795	1.02685	1.03321	1.03594	1.03391	1.02368	1.03498	1.04636	1.03477	1.03037	1.03532	1.02574	1.01912	1.02661	1.03483	1.034	1.035	1.03035	1.02733	1.02878	1.02519	1.0318	1.02999	1.03044	1.01845	1.02344	1.02915	1.04158
			standard_deviation	1.01274	1.0144	1.01544	1.01832	1.01888	1.01754	1.01589	1.01417	1.01465	1.00873	1.01389	1.01637	1.01673	1.01616	1.02093	1.01885	1.02049	1.01283	1.01417	1.01448	1.01391	1.01316	1.01328	1.01737	1.01799	1.01349	1.02066	1.02077	1.01523	1.01491	1.01674	1.01176	1.01009	1.01238	1.01289	1.01586	1.01326	1.01074	1.01048	1.01746	1.01527	1.01728	1.01394	1.01241	1.01387	1.01353	1.00884	1.01134	1.01973	1.0171	1.01579	1.01999	1.01088	1.00675	1.01339	1.01588	1.01474	1.01318	1.00793	1.00597	1.00405	1.00774	1.00603	1.0061	1.01009	1.01053	1.01237	1.00835	1.007	1.01274	1.01765	1.01188	1.01256	1.01378	1.00989	1.01123	1.01533	1.0115	1.01227	1.00898	1.01055	1.01138	1.01172	1.01038	1.00837	1.01171	1.0135	1.00786	1.00387	1.01684	1.01563	0.997837	0.942421	1.01707	0.948107	0.8197	0.907407	0.912257	0.926249	0.938758	0.985888	1.01924	1.05419	0.982499	1.04331	0.944231	0.818471	0.933022	0.990196	1.00498	0.985407	1.01429	1.00638	1.01645	1.0179	1.01265	1.01446	1.01224	1.00978	1.01246	1.01596	1.0144	1.01315	1.01402	1.01327	1.01371	1.01067	1.00672	1.01332	1.01318	1.01435	1.01049	1.00616	1.01196	1.01557	1.01002	1.0121	1.01641	1.01085	1.01281	1.01371	1.01072	1.01017	1.01762	1.02151	1.01852	1.01847	1.01586	1.01204	1.01356	1.01107	1.00864	1.00824	1.01492	1.01945	1.01673	1.01745	1.01818	1.01392	1.01395	1.01445	1.01321	1.01437	1.01997	1.01664	1.01181	1.01538	1.01587	1.01101	1.01281	1.01163	1.01526	1.01536	1.01378	1.01324	1.01637	1.01771	1.01671	1.01167	1.01724	1.02281	1.01713	1.01497	1.0174	1.01269	1.00942	1.01312	1.01717	1.01676	1.01725	1.01496	1.01348	1.01419	1.01242	1.01568	1.01478	1.01501	1.00909	1.01155	1.01437	1.02048
			q-value	0.923967	0.962438	0.962438	0.923967	0.962438	0.962438	0.962438	0.962438	0.962438	0.962438	0.962438	0.962438	0.962438	0.962438	0.962438	0.962438	0.962438	0.962438	0.962438	0.962438	0.923967	0.962438	0.962438	0.962438	0.962438	0.923967	0.962438	0.962438	0.962438	0.923967	0.962438	0.915692	0.962438	0.962438	0.962438	0.962438	0.962438	0.962438	0.923967	0.962438	0.962438	0.962438	0.962438	0.962438	0.923967	0.915692	0.923967	0.962438	0.962438	0.915692	0.923967	0.915692	0.923967	0.923967	0.962438	0.915692	0.962438	0.962438	0.962438	0.962438	0.962438	0.962438	0.923967	0.962438	0.962438	0.962438	0.923967	0.962438	0.962438	0.962438	0.962438	0.923967	0.915692	0.962438	0.923967	0.962438	0.962438	0.962438	0.962438	0.923967	0.923967	0.915692	0.923967	0.962438	0.962438	0.962438	0.962438	0.923967	0.962438	0.962438	0.962438	0.962438	0.962438	0.923967	0.962438	0.923967	0.962438	0.962438	0.962438	0.962438	0.962438	0.962438	0.962438	0.923967	0.962438	0.962438	0.923967	0.962438	0.962438	0.923967	0.962438	0.962438	0.915692	0.962438	0.962438	0.962438	0.923967	0.962438	0.915692	0.962438	0.915692	0.915692	0.923967	0.915692	0.962438	0.962438	0.915692	0.962438	0.962438	0.962438	0.962438	0.923967	0.962438	0.962438	0.962438	0.915692	0.962438	0.923967	0.962438	0.923967	0.962438	0.915692	0.962438	0.923967	0.923967	0.923967	0.915692	0.962438	0.962438	0.962438	0.962438	0.962438	0.962438	0.962438	0.962438	0.962438	0.962438	0.962438	0.962438	0.962438	0.962438	0.962438	0.962438	0.962438	0.915692	0.962438	0.915692	0.962438	0.962438	0.962438	0.915692	0.473371	0.962438	0.962438	0.923967	0.923967	0.962438	0.962438	0.915692	0.962438	0.962438	0.962438	0.962438	0.915692	0.962438	0.962438	0.962438	0.923967	0.962438	0.923967	0.962438	0.962438	0.962438	0.923967	0.923967	0.962438	0.962438	0.962438	0.962438	0.923967	0.962438
		intersection	observed_mutation_count	0	0	0	0	0	0	0	0	0	0	0	0	0	0	0	0	0	0	0	0	0	0	0	0	0	0	0	0	0	0	0	1	0	0	0	0	0	0	1	0	0	0	0	0	0	0	0	0	0	0	0	0	0	0	0	0	0	0	0	0	0	0	0	0	0	0	0	0	0	0	0	0	0	0	0	0	0	0	0	1	0	0	0	0	0	0	0	0	0	0	1	0	0	0	0	0	0	0	0	0	0	0	0	0	0	0	0	0	0	0	0	0	0	0	0	0	0	0	1	0	0	0	0	1	0	0	0	0	0	0	0	0	0	0	0	0	0	0	0	0	0	1	0	0	0	0	0	0	0	0	0	0	0	0	0	0	0	0	0	0	0	0	1	0	1	0	1	0	0	0	0	1	0	0	1	0	0	0	0	0	0	0	0	0	0	0	0	2	0	0	0	0	0	0	0	0	0	0	0	0	0
			expected_mutation_count	0.0715876	0.0704021	0.071033	0.0719702	0.0722772	0.0719012	0.0709911	0.0711198	0.0726015	0.0701452	0.0716289	0.0719274	0.071024	0.0703775	0.0720853	0.0727742	0.0727182	0.0711743	0.070617	0.0721949	0.0706115	0.0707064	0.0702598	0.0713646	0.0714628	0.0692585	0.0718449	0.0718739	0.0693924	0.0709314	0.0709969	0.0688223	0.0699341	0.0693746	0.0713958	0.0730994	0.0732758	0.0715478	0.0714196	0.0724543	0.0726885	0.0732045	0.0715861	0.0715884	0.0720986	0.0717017	0.0709238	0.0724749	0.0738004	0.0722344	0.0724552	0.0729874	0.0705548	0.0708082	0.0719964	0.0720526	0.0717079	0.0728379	0.0724978	0.0709337	0.0704566	0.0717168	0.070735	0.0692089	0.0699253	0.0711425	0.072292	0.0700887	0.0704995	0.0730055	0.0739702	0.0723186	0.0726793	0.0734526	0.0722829	0.0725751	0.0725048	0.0713453	0.0715263	0.0717351	0.0720257	0.0732056	0.0726233	0.0708041	0.070807	0.0733475	0.071971	0.0698155	0.0703953	0.0737559	0.0730077	0.0691106	0.0601917	0.0627554	0.0547376	0.0480195	0.0582536	0.05585	0.0577903	0.0591274	0.067773	0.0707426	0.0786154	0.0668727	0.0677317	0.0536666	0.0491855	0.0621365	0.0650367	0.0713611	0.0669859	0.0737467	0.0710112	0.0732196	0.0746609	0.0727257	0.0723778	0.0717776	0.0718452	0.0723488	0.072547	0.0719258	0.0733278	0.0741233	0.0731865	0.0728197	0.0709702	0.0722116	0.0729706	0.0721488	0.0724485	0.0716672	0.0704629	0.0713953	0.0718156	0.070402	0.0697019	0.0717638	0.0721423	0.0714244	0.0724794	0.0716989	0.0715988	0.0716345	0.0722266	0.0728833	0.0723007	0.071716	0.0707267	0.0722011	0.0724389	0.0719523	0.0702752	0.0722263	0.0734787	0.0725318	0.0710439	0.0722052	0.0720349	0.0714928	0.0713991	0.0695799	0.0704998	0.0727586	0.0709675	0.0703601	0.0702209	0.0713823	0.0719771	0.0715153	0.0710968	0.071367	0.0721483	0.0700605	0.0714933	0.0720065	0.0732523	0.0718914	0.0717484	0.072328	0.0720691	0.0721364	0.0708981	0.0711611	0.0708066	0.0697302	0.0701743	0.0710298	0.0711766	0.0716164	0.0711327	0.0705839	0.0715373	0.0701273	0.0713997	0.0699486	0.070688	0.0710924	0.071582	0.0705739	0.0717793
			standard_deviation	0.267535	0.265312	0.266497	0.26825	0.26882	0.26812	0.266419	0.266659	0.269422	0.264828	0.267612	0.268169	0.266481	0.265265	0.268463	0.269742	0.269639	0.266763	0.265716	0.268667	0.265706	0.265885	0.265044	0.267118	0.267302	0.263149	0.268016	0.26807	0.263404	0.266307	0.26643	0.26232	0.264429	0.263369	0.267177	0.270345	0.270671	0.267461	0.267221	0.26915	0.269584	0.270539	0.267533	0.267537	0.268488	0.267749	0.266293	0.269188	0.271637	0.268741	0.269151	0.270137	0.265599	0.266076	0.268298	0.268403	0.26776	0.26986	0.269231	0.266312	0.265415	0.267777	0.265939	0.263055	0.264413	0.266703	0.268848	0.264721	0.265495	0.270171	0.27195	0.268898	0.269567	0.270997	0.268831	0.269374	0.269244	0.267083	0.267421	0.267811	0.268353	0.27054	0.269463	0.266069	0.266074	0.270803	0.268251	0.264204	0.265299	0.271557	0.270178	0.262869	0.245323	0.250495	0.233949	0.219123	0.241344	0.236313	0.240382	0.243146	0.260313	0.265955	0.280358	0.258574	0.260236	0.231649	0.221767	0.249255	0.255005	0.267114	0.258795	0.271539	0.266457	0.270567	0.273216	0.269653	0.269007	0.267891	0.268017	0.268953	0.269322	0.268167	0.270767	0.272231	0.270505	0.269827	0.26638	0.268699	0.270107	0.268582	0.269139	0.267685	0.265427	0.267177	0.267962	0.265312	0.26399	0.267864	0.26857	0.26723	0.269197	0.267744	0.267557	0.267623	0.268727	0.269945	0.268864	0.267775	0.265923	0.268679	0.26912	0.268216	0.265073	0.268726	0.271045	0.269293	0.266518	0.268686	0.26837	0.267358	0.267184	0.263759	0.265496	0.269714	0.266375	0.265233	0.264971	0.267152	0.268263	0.267401	0.266617	0.267122	0.268581	0.264667	0.267359	0.268316	0.270627	0.268102	0.267835	0.268914	0.268433	0.268558	0.266245	0.266737	0.266072	0.264043	0.264883	0.266492	0.266767	0.267589	0.266685	0.265654	0.267441	0.264793	0.267184	0.264455	0.26585	0.266609	0.267525	0.265635	0.267893
			q-value	1	1	1	1	1	1	1	1	1	1	1	1	1	1	1	1	1	1	1	1	1	1	1	1	1	1	1	1	1	1	1	1	1	1	1	1	1	1	1	1	1	1	1	1	1	1	1	1	1	1	1	1	1	1	1	1	1	1	1	1	1	1	1	1	1	1	1	1	1	1	1	1	1	1	1	1	1	1	1	1	1	1	1	1	1	1	1	1	1	1	1	1	1	1	1	1	1	1	1	1	1	1	1	1	1	1	1	1	1	1	1	1	1	1	1	1	1	1	1	1	1	1	1	1	1	1	1	1	1	1	1	1	1	1	1	1	1	1	1	1	1	1	1	1	1	1	1	1	1	1	1	1	1	1	1	1	1	1	1	1	1	1	1	1	1	1	1	1	1	1	1	1	1	1	1	1	1	1	1	1	1	1	1	1	1	1	1	0.000803694	1	1	1	1	1	1	1	1	1	1	1	1	1
		union	observed_mutation_count	2	0	0	2	0	1	0	2	0	0	1	0	2	1	2	0	2	1	2	0	2	0	2	1	1	2	1	1	1	2	0	3	0	1	1	0	0	1	2	0	1	1	0	1	2	3	2	1	1	3	2	4	2	2	0	3	0	2	1	0	0	1	2	0	0	0	2	1	1	0	2	2	3	0	2	0	0	0	0	2	2	3	2	0	1	1	0	3	0	2	1	1	2	2	0	2	1	1	0	1	1	1	1	2	0	0	2	1	0	3	0	1	3	1	0	2	2	0	3	2	3	3	2	3	1	1	3	1	0	1	0	2	0	2	0	3	1	2	0	2	1	3	1	2	3	2	3	1	0	1	0	0	0	0	0	0	0	2	0	1	1	1	1	0	3	0	3	1	1	1	3	5	0	0	2	2	1	0	4	0	1	1	1	3	1	1	1	2	0	2	1	2	1	2	2	0	1	1	1	2	2
			expected_mutation_count	1.18114	1.18298	1.18427	1.19379	1.1967	1.19339	1.18933	1.18115	1.18092	1.16879	1.18335	1.18985	1.19157	1.1905	1.19603	1.18984	1.19675	1.18126	1.18177	1.18884	1.18537	1.17782	1.18508	1.19318	1.18895	1.18362	1.1997	1.1997	1.18379	1.18278	1.18961	1.18235	1.17579	1.18116	1.18414	1.18533	1.17992	1.17362	1.17738	1.19429	1.19275	1.19024	1.18053	1.18289	1.18865	1.18734	1.17777	1.18418	1.19779	1.19493	1.19065	1.19541	1.17906	1.1711	1.18603	1.19401	1.19029	1.1811	1.17579	1.17907	1.17025	1.17445	1.17293	1.16956	1.17579	1.18091	1.18763	1.17788	1.17589	1.18857	1.19394	1.17958	1.18504	1.18661	1.17973	1.18098	1.19087	1.18525	1.18515	1.17404	1.17409	1.17399	1.18015	1.1787	1.17604	1.17428	1.18018	1.17271	1.1626	1.19179	1.18698	1.14856	1.02646	1.16648	1.00672	0.791936	0.958616	0.940535	0.973471	1.00807	1.12161	1.1962	1.28734	1.11715	1.22787	0.996536	0.783594	1.01192	1.12155	1.16421	1.12192	1.1931	1.16566	1.18926	1.1995	1.18863	1.18957	1.18451	1.17702	1.17985	1.18869	1.1918	1.18853	1.19099	1.18649	1.18654	1.18272	1.17742	1.18902	1.18643	1.19001	1.18195	1.17433	1.188	1.19242	1.17784	1.17964	1.18654	1.17925	1.18131	1.18116	1.17629	1.18159	1.19094	1.19802	1.19251	1.19365	1.18925	1.17905	1.18504	1.17784	1.17408	1.17889	1.19241	1.19301	1.19086	1.19644	1.19289	1.18426	1.18661	1.18168	1.18205	1.1909	1.19732	1.19103	1.18482	1.19507	1.19282	1.1812	1.18808	1.18304	1.18684	1.1849	1.18434	1.18933	1.19194	1.18976	1.18834	1.18144	1.18819	1.20001	1.19011	1.18813	1.19625	1.185	1.17259	1.17776	1.19004	1.19583	1.19547	1.18759	1.18568	1.18858	1.18251	1.18732	1.18793	1.18661	1.17075	1.17921	1.18389	1.20037
			standard_deviation	1.0867	1.08754	1.08813	1.0925	1.09383	1.09231	1.09046	1.0867	1.08659	1.08101	1.08771	1.09069	1.09148	1.09099	1.09352	1.09069	1.09385	1.08675	1.08699	1.09023	1.08864	1.08517	1.08851	1.09222	1.09028	1.08784	1.0952	1.0952	1.08792	1.08745	1.09059	1.08726	1.08424	1.0867	1.08808	1.08862	1.08614	1.08323	1.08497	1.09273	1.09202	1.09088	1.08642	1.0875	1.09014	1.08955	1.08515	1.0881	1.09433	1.09302	1.09106	1.09324	1.08574	1.08207	1.08894	1.0926	1.0909	1.08668	1.08424	1.08575	1.08168	1.08362	1.08292	1.08136	1.08424	1.08659	1.08968	1.0852	1.08428	1.09011	1.09257	1.08598	1.08849	1.08921	1.08605	1.08663	1.09117	1.08859	1.08854	1.08343	1.08345	1.0834	1.08624	1.08558	1.08435	1.08354	1.08626	1.08282	1.07814	1.09159	1.08939	1.07162	1.01306	1.07996	1.00329	0.889861	0.979025	0.969749	0.986578	1.00395	1.05897	1.09362	1.13449	1.05685	1.108	0.998205	0.885163	1.00587	1.05895	1.07889	1.05911	1.09219	1.07956	1.09042	1.09511	1.09013	1.09057	1.08825	1.0848	1.0861	1.09017	1.09159	1.09009	1.09122	1.08916	1.08918	1.08743	1.08498	1.09032	1.08913	1.09077	1.08707	1.08356	1.08985	1.09187	1.08518	1.08601	1.08918	1.08583	1.08677	1.08671	1.08446	1.0869	1.09119	1.09443	1.09191	1.09243	1.09042	1.08574	1.08849	1.08518	1.08345	1.08566	1.09187	1.09214	1.09116	1.09371	1.09209	1.08813	1.08921	1.08695	1.08711	1.09118	1.09411	1.09124	1.08839	1.09309	1.09205	1.08673	1.08988	1.08757	1.08931	1.08842	1.08817	1.09045	1.09165	1.09065	1.09	1.08684	1.08993	1.09534	1.09082	1.08991	1.09362	1.08847	1.08276	1.08514	1.09078	1.09343	1.09327	1.08966	1.08879	1.09011	1.08733	1.08954	1.08981	1.08921	1.08191	1.08581	1.08796	1.0955
			q-value	0.882727	0.966015	0.966015	0.882727	0.966015	0.966015	0.966015	0.882727	0.966015	0.966015	0.966015	0.966015	0.882727	0.966015	0.882727	0.966015	0.882727	0.966015	0.882727	0.966015	0.882727	0.966015	0.882727	0.966015	0.966015	0.882727	0.966015	0.966015	0.966015	0.882727	0.966015	0.882727	0.966015	0.966015	0.966015	0.966015	0.966015	0.966015	0.882727	0.966015	0.966015	0.966015	0.966015	0.966015	0.882727	0.882727	0.882727	0.966015	0.966015	0.882727	0.882727	0.882727	0.882727	0.882727	0.966015	0.882727	0.966015	0.882727	0.966015	0.966015	0.966015	0.966015	0.882727	0.966015	0.966015	0.966015	0.882727	0.966015	0.966015	0.966015	0.882727	0.882727	0.882727	0.966015	0.882727	0.966015	0.966015	0.966015	0.966015	0.882727	0.882727	0.882727	0.882727	0.966015	0.966015	0.966015	0.966015	0.882727	0.966015	0.882727	0.966015	0.966015	0.882727	0.882727	0.966015	0.882727	0.966015	0.966015	0.966015	0.966015	0.966015	0.966015	0.966015	0.882727	0.966015	0.966015	0.882727	0.966015	0.966015	0.882727	0.966015	0.966015	0.882727	0.966015	0.966015	0.882727	0.882727	0.966015	0.882727	0.882727	0.882727	0.882727	0.882727	0.882727	0.966015	0.966015	0.882727	0.966015	0.966015	0.966015	0.966015	0.882727	0.966015	0.882727	0.966015	0.882727	0.966015	0.882727	0.966015	0.882727	0.966015	0.882727	0.966015	0.882727	0.882727	0.882727	0.882727	0.966015	0.966015	0.966015	0.966015	0.966015	0.966015	0.966015	0.966015	0.966015	0.966015	0.882727	0.966015	0.966015	0.966015	0.966015	0.966015	0.966015	0.882727	0.966015	0.882727	0.966015	0.966015	0.966015	0.882727	0.882727	0.966015	0.966015	0.882727	0.882727	0.966015	0.966015	0.882727	0.966015	0.966015	0.966015	0.966015	0.882727	0.966015	0.966015	0.966015	0.882727	0.966015	0.882727	0.966015	0.882727	0.966015	0.882727	0.882727	0.966015	0.966015	0.966015	0.966015	0.882727	0.882727
	HD/6	ATAC	observed_mutation_count	0	1	0	0	2	0	0	0	0	0	0	0	1	0	1	1	1	1	1	0	0	1	0	0	1	0	0	0	0	0	0	0	0	0	1	1	0	1	0	2	0	0	0	0	0	0	1	1	1	0	1	0	0	1	1	0	0	0	0	0	0	0	0	0	1	1	0	0	0	0	1	0	2	0	1	0	1	0	0	0	1	1	0	1	1	0	1	0	0	0	1	0	0	0	0	1	1	1	0	1	0	0	0	0	0	0	0	0	0	0	0	0	0	0	0	0	0	0	0	0	0	0	0	3	0	1	1	0	0	2	2	1	1	0	0	0	0	1	0	0	0	1	1	0	0	0	0	0	0	1	0	1	0	0	0	1	0	0	0	0	0	0	0	1	1	0	0	1	0	0	0	0	0	1	0	2	0	0	0	1	0	0	0	0	0	0	0	0	1	0	1	0	0	0	1	3	0	1	1	1	1
			expected_mutation_count	0.352281	0.349312	0.348981	0.34872	0.350788	0.34735	0.345291	0.345904	0.345574	0.345439	0.346897	0.349971	0.345929	0.342972	0.344719	0.349297	0.349868	0.348695	0.350292	0.347704	0.344596	0.348729	0.349352	0.349892	0.351522	0.348865	0.345839	0.351427	0.353347	0.353762	0.353993	0.35149	0.348708	0.348814	0.345418	0.351152	0.351127	0.351905	0.355951	0.351984	0.351835	0.350009	0.351306	0.349482	0.346209	0.350755	0.351211	0.350515	0.3486	0.349505	0.349598	0.348919	0.348488	0.353842	0.351138	0.355113	0.347882	0.344527	0.348376	0.350436	0.354337	0.350803	0.347641	0.356367	0.355343	0.353663	0.357149	0.357171	0.354421	0.355742	0.357817	0.350538	0.34872	0.350838	0.353845	0.354713	0.355115	0.353008	0.354537	0.350975	0.35497	0.354668	0.351159	0.349818	0.35121	0.355226	0.353323	0.347193	0.347476	0.347393	0.348747	0.341725	0.341599	0.330686	0.325339	0.340054	0.36686	0.36382	0.346634	0.397895	0.378902	0.304636	0.254234	0.237879	0.193952	0.251015	0.517778	0.507118	0.365793	0.369339	0.347936	0.348312	0.355885	0.35851	0.34803	0.342944	0.356199	0.355832	0.35275	0.353188	0.349494	0.350177	0.355873	0.354245	0.354721	0.352425	0.347209	0.350355	0.347111	0.345633	0.349264	0.359962	0.353776	0.348639	0.344524	0.346129	0.346247	0.353876	0.358688	0.356248	0.352931	0.352397	0.348764	0.351201	0.348947	0.346991	0.351958	0.3515	0.352741	0.347223	0.356103	0.352876	0.354236	0.350192	0.35478	0.35607	0.351168	0.350302	0.349471	0.350114	0.346324	0.346692	0.343682	0.346439	0.348717	0.349563	0.348928	0.347815	0.345494	0.347203	0.353031	0.349964	0.35195	0.350742	0.349977	0.354067	0.349619	0.349311	0.350406	0.351214	0.353905	0.35714	0.35271	0.347684	0.346798	0.345105	0.345658	0.348538	0.340787	0.344156	0.350982	0.345164	0.344097	0.346577	0.350461	0.351891	0.34913	0.349956	0.348476	0.34717	0.350185
			standard_deviation	0.59347	0.590966	0.590685	0.590463	0.592213	0.589303	0.587555	0.588076	0.587795	0.58768	0.588919	0.591521	0.588096	0.58558	0.587068	0.590951	0.591434	0.590443	0.591793	0.589604	0.586964	0.590472	0.590998	0.591455	0.59283	0.590586	0.58802	0.59275	0.594367	0.594715	0.594909	0.592804	0.590453	0.590544	0.587663	0.59252	0.592498	0.593153	0.596551	0.593219	0.593095	0.591555	0.592649	0.591109	0.588335	0.592184	0.592569	0.591982	0.590362	0.591129	0.591207	0.590633	0.590268	0.594783	0.592507	0.59585	0.589755	0.586905	0.590174	0.591915	0.595199	0.592225	0.589551	0.596901	0.596042	0.594633	0.597556	0.597573	0.59527	0.596377	0.598113	0.592	0.590465	0.592255	0.594786	0.595514	0.595852	0.594083	0.595368	0.592371	0.595731	0.595477	0.592526	0.591393	0.592569	0.595946	0.594347	0.589171	0.589411	0.58934	0.590487	0.584515	0.584408	0.574997	0.570328	0.583082	0.605621	0.603108	0.588698	0.630713	0.615481	0.551898	0.504191	0.487706	0.440383	0.500989	0.719439	0.711989	0.604757	0.607667	0.589797	0.590119	0.596497	0.598693	0.58988	0.585556	0.596759	0.596452	0.593866	0.594234	0.59112	0.591697	0.596488	0.595122	0.595522	0.593593	0.589186	0.591847	0.589101	0.587847	0.590925	0.599903	0.594729	0.590398	0.586902	0.588267	0.588368	0.594812	0.59884	0.596802	0.594017	0.593568	0.590501	0.592559	0.590657	0.588999	0.593199	0.592812	0.593859	0.589196	0.596681	0.593971	0.595115	0.591709	0.59557	0.596652	0.592531	0.591801	0.591099	0.591644	0.588434	0.588746	0.586186	0.588531	0.590461	0.591178	0.59064	0.589698	0.587728	0.58918	0.594101	0.591515	0.593192	0.592173	0.591526	0.594973	0.591226	0.590965	0.591889	0.59257	0.594836	0.597548	0.593831	0.589587	0.588835	0.587396	0.587866	0.59031	0.583711	0.586588	0.592374	0.587447	0.586539	0.588648	0.591935	0.593141	0.59081	0.591508	0.590257	0.589151	0.591702
			q-value	0.994189	0.994189	0.994189	0.994189	0.994189	0.994189	0.994189	0.994189	0.994189	0.994189	0.994189	0.994189	0.994189	0.994189	0.994189	0.994189	0.994189	0.994189	0.994189	0.994189	0.994189	0.994189	0.994189	0.994189	0.994189	0.994189	0.994189	0.994189	0.994189	0.994189	0.994189	0.994189	0.994189	0.994189	0.994189	0.994189	0.994189	0.994189	0.994189	0.994189	0.994189	0.994189	0.994189	0.994189	0.994189	0.994189	0.994189	0.994189	0.994189	0.994189	0.994189	0.994189	0.994189	0.994189	0.994189	0.994189	0.994189	0.994189	0.994189	0.994189	0.994189	0.994189	0.994189	0.994189	0.994189	0.994189	0.994189	0.994189	0.994189	0.994189	0.994189	0.994189	0.994189	0.994189	0.994189	0.994189	0.994189	0.994189	0.994189	0.994189	0.994189	0.994189	0.994189	0.994189	0.994189	0.994189	0.994189	0.994189	0.994189	0.994189	0.994189	0.994189	0.994189	0.994189	0.994189	0.994189	0.994189	0.994189	0.994189	0.994189	0.994189	0.994189	0.995748	0.995748	1	0.995748	0.994189	0.994189	0.994189	0.994189	0.994189	0.994189	0.994189	0.994189	0.994189	0.994189	0.994189	0.994189	0.994189	0.994189	0.994189	0.994189	0.994189	0.218269	0.994189	0.994189	0.994189	0.994189	0.994189	0.994189	0.994189	0.994189	0.994189	0.994189	0.994189	0.994189	0.994189	0.994189	0.994189	0.994189	0.994189	0.994189	0.994189	0.994189	0.994189	0.994189	0.994189	0.994189	0.994189	0.994189	0.994189	0.994189	0.994189	0.994189	0.994189	0.994189	0.994189	0.994189	0.994189	0.994189	0.994189	0.994189	0.994189	0.994189	0.994189	0.994189	0.994189	0.994189	0.994189	0.994189	0.994189	0.994189	0.994189	0.994189	0.994189	0.994189	0.994189	0.994189	0.994189	0.994189	0.994189	0.994189	0.994189	0.994189	0.994189	0.994189	0.994189	0.994189	0.994189	0.994189	0.994189	0.994189	0.994189	0.994189	0.994189	0.218269	0.994189	0.994189	0.994189	0.994189	0.994189
		DNase	observed_mutation_count	0	0	0	0	2	2	1	2	2	1	0	1	1	4	1	2	1	2	0	2	2	0	1	2	4	0	0	1	3	3	2	0	1	0	2	1	0	2	3	2	2	0	5	1	0	1	3	5	2	2	0	0	3	1	0	1	0	0	2	0	1	2	0	2	0	0	3	0	0	2	2	1	3	2	1	1	3	1	0	1	2	2	1	3	3	1	3	2	1	1	1	1	0	3	0	2	2	3	0	2	3	0	2	0	0	2	1	2	3	0	1	3	3	1	0	2	2	1	1	0	0	0	1	2	1	1	2	3	1	2	2	1	2	1	3	1	2	0	2	1	1	3	1	1	2	2	1	1	0	0	0	1	1	2	0	0	0	0	0	0	0	0	0	2	2	2	1	1	0	2	1	2	0	0	2	6	1	0	0	2	0	1	2	3	0	0	0	1	1	1	1	1	3	2	1	3	0	2	1	1	0
			expected_mutation_count	1.20237	1.19614	1.19574	1.20187	1.21511	1.20694	1.19342	1.20152	1.20531	1.20636	1.19852	1.20804	1.20437	1.2001	1.19962	1.19424	1.1988	1.19158	1.20409	1.20774	1.19396	1.19724	1.19524	1.20497	1.20352	1.20728	1.20111	1.19976	1.20421	1.21918	1.21863	1.2065	1.19985	1.20884	1.19559	1.194	1.21069	1.20985	1.21016	1.20725	1.2036	1.20322	1.20001	1.18774	1.17555	1.19407	1.21476	1.20419	1.20053	1.19255	1.19134	1.19411	1.19726	1.20444	1.18617	1.19106	1.19067	1.19652	1.20096	1.19939	1.19864	1.19137	1.18761	1.20569	1.21531	1.20288	1.20741	1.21422	1.1919	1.19939	1.21795	1.20762	1.20221	1.2076	1.21387	1.21044	1.21261	1.20691	1.20421	1.202	1.19612	1.20229	1.18804	1.18536	1.20425	1.21247	1.20153	1.18797	1.189	1.18318	1.17614	1.18084	1.14283	1.07924	1.12336	1.18071	1.28032	1.25939	1.18785	1.30792	1.28441	1.07934	0.942335	0.693816	0.818163	1.01364	1.79486	1.74206	1.24377	1.24486	1.17517	1.1733	1.20334	1.21671	1.17731	1.18074	1.20184	1.19292	1.20432	1.19947	1.1906	1.19686	1.20264	1.20488	1.21336	1.21183	1.20197	1.19612	1.19762	1.1895	1.17971	1.20131	1.20206	1.19797	1.20312	1.19014	1.19157	1.20019	1.20596	1.21809	1.20707	1.19755	1.18268	1.1851	1.19671	1.19551	1.19672	1.20219	1.21098	1.20005	1.1952	1.18376	1.18997	1.18591	1.194	1.20355	1.20189	1.1955	1.19967	1.19576	1.18546	1.18589	1.19426	1.19011	1.19041	1.20526	1.20012	1.19722	1.20796	1.21054	1.20588	1.20432	1.2004	1.19946	1.19216	1.19414	1.19646	1.20337	1.20602	1.21111	1.21422	1.20807	1.2009	1.20253	1.19506	1.18953	1.21001	1.21362	1.19699	1.19688	1.20083	1.19543	1.19934	1.19647	1.19747	1.2022	1.20174	1.20371	1.20465	1.19847	1.19886
			standard_deviation	1.09641	1.09356	1.09338	1.09618	1.1022	1.09849	1.09232	1.09602	1.09774	1.09822	1.09465	1.09899	1.09732	1.09537	1.09515	1.09269	1.09478	1.09148	1.09719	1.09885	1.09257	1.09407	1.09315	1.09759	1.09693	1.09864	1.09583	1.09522	1.09725	1.10404	1.10379	1.09829	1.09526	1.09935	1.09331	1.09259	1.10019	1.09981	1.09995	1.09863	1.09697	1.09679	1.09533	1.08972	1.08412	1.09262	1.10204	1.09724	1.09557	1.09192	1.09137	1.09263	1.09407	1.09735	1.089	1.09124	1.09106	1.09374	1.09576	1.09505	1.09471	1.09139	1.08966	1.09792	1.10229	1.09664	1.0987	1.10179	1.09163	1.09505	1.10348	1.0988	1.09633	1.09879	1.10164	1.10008	1.10106	1.09847	1.09724	1.09624	1.09356	1.09637	1.08986	1.08863	1.09726	1.101	1.09603	1.08982	1.0903	1.08763	1.08439	1.08655	1.06893	1.03876	1.05977	1.08649	1.13138	1.12209	1.08978	1.14351	1.13319	1.03883	0.97068	0.83292	0.904475	1.00673	1.33946	1.31962	1.11515	1.11561	1.08393	1.08308	1.09685	1.10293	1.08493	1.0865	1.09616	1.09209	1.0973	1.09508	1.09103	1.09389	1.09653	1.09755	1.1014	1.10071	1.09623	1.09356	1.09424	1.09053	1.08603	1.09592	1.09627	1.0944	1.09675	1.09082	1.09147	1.09541	1.09804	1.10355	1.09855	1.09421	1.0874	1.08851	1.09382	1.09328	1.09383	1.09633	1.10033	1.09535	1.09313	1.08789	1.09074	1.08888	1.09259	1.09694	1.09619	1.09327	1.09518	1.09339	1.08867	1.08887	1.0927	1.09081	1.09094	1.09772	1.09538	1.09406	1.09895	1.10013	1.09801	1.0973	1.09551	1.09508	1.09174	1.09265	1.09371	1.09686	1.09807	1.10038	1.10179	1.099	1.09574	1.09648	1.09307	1.09054	1.09988	1.10152	1.09395	1.0939	1.09571	1.09324	1.09503	1.09371	1.09417	1.09633	1.09612	1.09701	1.09744	1.09463	1.09481
			q-value	0.966452	0.966452	0.966452	0.966452	0.888769	0.888769	0.966452	0.888769	0.888769	0.966452	0.966452	0.966452	0.966452	0.888769	0.966452	0.888769	0.966452	0.888769	0.966452	0.888769	0.888769	0.966452	0.966452	0.888769	0.888769	0.966452	0.966452	0.966452	0.888769	0.888769	0.888769	0.966452	0.966452	0.966452	0.888769	0.966452	0.966452	0.888769	0.888769	0.888769	0.888769	0.966452	0.447028	0.966452	0.966452	0.966452	0.888769	0.447028	0.888769	0.888769	0.966452	0.966452	0.888769	0.966452	0.966452	0.966452	0.966452	0.966452	0.888769	0.966452	0.966452	0.888769	0.966452	0.888769	0.966452	0.966452	0.888769	0.966452	0.966452	0.888769	0.888769	0.966452	0.888769	0.888769	0.966452	0.966452	0.888769	0.966452	0.966452	0.966452	0.888769	0.888769	0.966452	0.888769	0.888769	0.966452	0.888769	0.888769	0.966452	0.966452	0.966452	0.966452	0.966452	0.888769	0.966452	0.888769	0.935157	0.888769	0.966452	0.948755	0.888769	0.966452	0.888769	0.966452	0.966452	0.888769	0.966452	0.966452	0.888769	0.966452	0.966452	0.888769	0.888769	0.966452	0.966452	0.888769	0.888769	0.966452	0.966452	0.966452	0.966452	0.966452	0.966452	0.888769	0.966452	0.966452	0.888769	0.888769	0.966452	0.888769	0.888769	0.966452	0.888769	0.966452	0.888769	0.966452	0.888769	0.966452	0.888769	0.966452	0.966452	0.888769	0.966452	0.966452	0.888769	0.888769	0.966452	0.966452	0.966452	0.966452	0.966452	0.966452	0.966452	0.888769	0.966452	0.966452	0.966452	0.966452	0.966452	0.966452	0.966452	0.966452	0.966452	0.888769	0.888769	0.888769	0.966452	0.966452	0.966452	0.888769	0.966452	0.888769	0.966452	0.966452	0.888769	0.0835767	0.966452	0.966452	0.966452	0.888769	0.966452	0.966452	0.888769	0.888769	0.966452	0.966452	0.966452	0.966452	0.966452	0.966452	0.966452	0.966452	0.888769	0.888769	0.966452	0.888769	0.966452	0.888769	0.966452	0.966452	0.966452
		intersection	observed_mutation_count	0	0	0	0	1	0	0	0	0	0	0	0	0	0	0	1	1	1	0	0	0	0	0	0	1	0	0	0	0	0	0	0	0	0	0	1	0	0	0	2	0	0	0	0	0	0	0	1	1	0	0	0	0	0	0	0	0	0	0	0	0	0	0	0	0	0	0	0	0	0	0	0	2	0	0	0	1	0	0	0	1	1	0	1	1	0	1	0	0	0	0	0	0	0	0	1	0	1	0	1	0	0	0	0	0	0	0	0	0	0	0	0	0	0	0	0	0	0	0	0	0	0	0	2	0	0	1	0	0	0	2	0	1	0	0	0	0	0	0	0	0	1	1	0	0	0	0	0	0	0	0	1	0	0	0	0	0	0	0	0	0	0	0	1	1	0	0	1	0	0	0	0	0	0	0	2	0	0	0	0	0	0	0	0	0	0	0	0	1	0	1	0	0	0	0	2	0	1	1	1	0
			expected_mutation_count	0.187479	0.184523	0.184584	0.183899	0.185128	0.185701	0.183265	0.181782	0.182929	0.184835	0.184741	0.189002	0.18475	0.183627	0.181309	0.181802	0.184	0.182294	0.183013	0.184264	0.184423	0.186831	0.184638	0.18514	0.185622	0.186072	0.183816	0.18489	0.188271	0.187949	0.186028	0.184243	0.184478	0.189862	0.1835	0.183521	0.184481	0.185418	0.188518	0.187955	0.185419	0.185782	0.185565	0.182875	0.181859	0.183799	0.187336	0.186201	0.186987	0.185468	0.185616	0.183717	0.182671	0.186531	0.18336	0.186318	0.183434	0.181027	0.183605	0.187713	0.187867	0.187637	0.184195	0.188202	0.190563	0.187327	0.190563	0.190756	0.188831	0.189542	0.189259	0.186536	0.188553	0.189128	0.189784	0.191796	0.189051	0.190161	0.190026	0.187268	0.186058	0.187003	0.187779	0.186516	0.187359	0.192314	0.189909	0.18433	0.184382	0.184078	0.182438	0.181253	0.18141	0.176328	0.176877	0.181343	0.197245	0.191131	0.182813	0.210916	0.196856	0.162632	0.143877	0.11919	0.109489	0.133243	0.279063	0.264263	0.189904	0.195426	0.185354	0.186033	0.189118	0.192591	0.186973	0.180704	0.187286	0.189663	0.187894	0.189048	0.188182	0.1857	0.186449	0.187501	0.189794	0.187099	0.185821	0.185947	0.181744	0.182457	0.183031	0.192263	0.188783	0.185028	0.183793	0.183782	0.182112	0.187935	0.190526	0.191478	0.1888	0.185516	0.184055	0.185602	0.186999	0.186075	0.186846	0.187552	0.188648	0.183682	0.189482	0.185736	0.185532	0.183904	0.188057	0.190673	0.186822	0.185923	0.184405	0.183887	0.18424	0.185113	0.184142	0.183989	0.185967	0.185586	0.183492	0.182524	0.18412	0.185593	0.188997	0.184393	0.186005	0.185049	0.183844	0.186943	0.184781	0.18618	0.18926	0.190493	0.189241	0.189988	0.187026	0.184901	0.18316	0.185325	0.18634	0.187772	0.179888	0.180252	0.184445	0.183911	0.182189	0.185475	0.18628	0.186925	0.186123	0.185409	0.187065	0.187123	0.187202
			standard_deviation	0.432945	0.42952	0.42959	0.428793	0.430224	0.430887	0.428054	0.426319	0.427661	0.429882	0.429772	0.434699	0.429784	0.428476	0.425763	0.426341	0.42891	0.426918	0.427759	0.429218	0.429403	0.432197	0.429653	0.430236	0.430795	0.431318	0.428696	0.429947	0.433859	0.433487	0.431267	0.429194	0.429467	0.435687	0.428327	0.428353	0.42947	0.430559	0.434141	0.433493	0.430562	0.430982	0.43073	0.427597	0.426409	0.428676	0.43278	0.431467	0.432376	0.430618	0.43079	0.428581	0.42736	0.43185	0.428165	0.431603	0.428251	0.425433	0.428451	0.433214	0.433392	0.433127	0.429138	0.43378	0.43649	0.43277	0.436491	0.436712	0.434503	0.43532	0.434995	0.431855	0.434183	0.434845	0.435598	0.437899	0.434755	0.43603	0.435875	0.432702	0.431301	0.432396	0.433291	0.431833	0.432807	0.43849	0.43574	0.429295	0.429355	0.429001	0.427087	0.425698	0.425882	0.419874	0.420527	0.425803	0.444073	0.43714	0.427527	0.459204	0.443639	0.403248	0.379291	0.345225	0.330879	0.365007	0.528172	0.513978	0.435747	0.442026	0.430482	0.431272	0.434832	0.438806	0.43236	0.425053	0.432721	0.435458	0.433423	0.434753	0.433756	0.430887	0.431755	0.432971	0.435608	0.432506	0.431027	0.431173	0.426274	0.427109	0.42778	0.438432	0.434448	0.430108	0.42867	0.428656	0.426705	0.433471	0.436447	0.437538	0.434467	0.430673	0.428974	0.430773	0.43239	0.431321	0.432214	0.433029	0.434294	0.42854	0.435251	0.430928	0.430692	0.428799	0.433611	0.436616	0.432186	0.431145	0.429381	0.42878	0.429191	0.430206	0.429076	0.428898	0.431196	0.430754	0.428318	0.427188	0.429051	0.430763	0.434693	0.429367	0.43124	0.430131	0.428729	0.432326	0.429819	0.431443	0.434996	0.43641	0.434974	0.435832	0.432421	0.42996	0.427931	0.430452	0.431628	0.433282	0.424091	0.424521	0.429428	0.428806	0.426795	0.430626	0.431559	0.432304	0.431377	0.430548	0.432467	0.432533	0.432625
			q-value	1	1	1	1	1	1	1	1	1	1	1	1	1	1	1	1	1	1	1	1	1	1	1	1	1	1	1	1	1	1	1	1	1	1	1	1	1	1	1	0.477554	1	1	1	1	1	1	1	1	1	1	1	1	1	1	1	1	1	1	1	1	1	1	1	1	1	1	1	1	1	1	1	1	0.477554	1	1	1	1	1	1	1	1	1	1	1	1	1	1	1	1	1	1	1	1	1	1	1	1	1	1	1	1	1	1	1	1	1	1	1	1	1	1	1	1	1	1	1	1	1	1	1	1	1	1	0.477554	1	1	1	1	1	1	0.477554	1	1	1	1	1	1	1	1	1	1	1	1	1	1	1	1	1	1	1	1	1	1	1	1	1	1	1	1	1	1	1	1	1	1	1	1	1	1	1	1	1	1	1	1	0.477554	1	1	1	1	1	1	1	1	1	1	1	1	1	1	1	1	1	1	1	0.477554	1	1	1	1	1
		union	observed_mutation_count	0	1	0	0	3	2	1	2	2	1	0	1	2	4	2	2	1	2	1	2	2	1	1	2	4	0	0	1	3	3	2	0	1	0	3	1	0	3	3	2	2	0	5	1	0	1	4	5	2	2	1	0	3	2	1	1	0	0	2	0	1	2	0	2	1	1	3	0	0	2	3	1	3	2	2	1	3	1	0	1	2	2	1	3	3	1	3	2	1	1	2	1	0	3	0	2	3	3	0	2	3	0	2	0	0	2	1	2	3	0	1	3	3	1	0	2	2	1	1	0	0	0	1	3	1	2	2	3	1	4	2	2	2	1	3	1	2	1	2	1	1	3	1	1	2	2	1	1	0	1	0	1	1	2	0	1	0	0	0	0	0	0	0	2	2	2	1	1	0	2	1	2	0	1	2	6	1	0	0	3	0	1	2	3	0	0	0	1	1	1	1	1	3	2	2	4	0	2	1	1	1
			expected_mutation_count	1.36855	1.36087	1.35992	1.36753	1.38037	1.36592	1.35534	1.36686	1.36719	1.3655	1.35991	1.36716	1.36337	1.35728	1.36256	1.36351	1.36576	1.35944	1.37365	1.37205	1.35288	1.35908	1.35963	1.37093	1.36907	1.36827	1.36085	1.367	1.37112	1.38525	1.38831	1.37526	1.36355	1.36482	1.35657	1.36498	1.37774	1.37614	1.37774	1.37112	1.37094	1.36624	1.36576	1.35517	1.3425	1.3653	1.37711	1.36584	1.36083	1.35894	1.35652	1.35862	1.36393	1.37191	1.35598	1.36425	1.35564	1.3602	1.36618	1.36134	1.36485	1.35439	1.35132	1.37591	1.37823	1.37092	1.37548	1.38079	1.35826	1.3662	1.38776	1.37061	1.35946	1.36721	1.37538	1.37165	1.37744	1.36739	1.36651	1.36513	1.36785	1.3707	1.35086	1.3492	1.36557	1.37316	1.36374	1.35003	1.35102	1.34768	1.34525	1.3373	1.30241	1.23699	1.26817	1.33551	1.44579	1.43384	1.35176	1.50203	1.47063	1.21618	1.03939	0.826664	0.886068	1.11569	2.03238	1.99103	1.42431	1.42162	1.33777	1.33452	1.3705	1.38029	1.33779	1.3426	1.37183	1.36079	1.36836	1.36382	1.34978	1.36138	1.37488	1.37243	1.37536	1.37475	1.36356	1.36023	1.36195	1.35254	1.34748	1.36927	1.36677	1.36213	1.36243	1.35318	1.3572	1.36624	1.37467	1.38288	1.37019	1.36407	1.35009	1.35118	1.35727	1.35362	1.36173	1.36546	1.37378	1.3604	1.3628	1.35372	1.36005	1.35375	1.36228	1.3677	1.36458	1.35991	1.36592	1.36412	1.34636	1.3458	1.35274	1.35206	1.35288	1.36966	1.36679	1.36396	1.36649	1.37019	1.37043	1.36943	1.36711	1.36749	1.36189	1.36338	1.36195	1.36548	1.36532	1.36789	1.37688	1.37736	1.36579	1.36337	1.35807	1.34843	1.36682	1.37276	1.35807	1.36265	1.36762	1.35521	1.35881	1.35518	1.36244	1.36735	1.36508	1.36932	1.36376	1.35664	1.36111
			standard_deviation	1.16972	1.16644	1.16603	1.16928	1.17476	1.1686	1.16406	1.169	1.16914	1.16842	1.16603	1.16913	1.16751	1.1649	1.16716	1.16757	1.16853	1.16582	1.1719	1.17121	1.16301	1.16567	1.16591	1.17074	1.16994	1.1696	1.16643	1.16906	1.17082	1.17683	1.17813	1.17258	1.16759	1.16813	1.16459	1.1682	1.17364	1.17296	1.17364	1.17082	1.17074	1.16873	1.16853	1.16399	1.15854	1.16833	1.17337	1.16856	1.16642	1.16561	1.16457	1.16548	1.16775	1.17116	1.16434	1.16789	1.1642	1.16615	1.16871	1.16664	1.16814	1.16366	1.16234	1.17286	1.17385	1.17073	1.17268	1.17494	1.16532	1.16872	1.1779	1.1706	1.16583	1.16915	1.17264	1.17105	1.17351	1.16923	1.16885	1.16826	1.16942	1.17064	1.16214	1.16143	1.16845	1.17169	1.16767	1.16178	1.16221	1.16077	1.15973	1.1563	1.14112	1.11209	1.12601	1.15552	1.20227	1.19729	1.16253	1.22542	1.21255	1.10272	1.01944	0.90917	0.941265	1.0562	1.42534	1.41076	1.19334	1.19218	1.15649	1.15509	1.17056	1.17473	1.15651	1.15858	1.17112	1.1664	1.16964	1.1677	1.16168	1.16665	1.17242	1.17138	1.17263	1.17237	1.16759	1.16616	1.1669	1.16286	1.16069	1.17003	1.16896	1.16698	1.16711	1.16314	1.16486	1.16874	1.17233	1.17583	1.17042	1.16781	1.16181	1.16228	1.1649	1.16333	1.16681	1.1684	1.17196	1.16624	1.16726	1.16337	1.16609	1.16338	1.16704	1.16936	1.16803	1.16602	1.1686	1.16783	1.1602	1.15996	1.16295	1.16266	1.16301	1.1702	1.16897	1.16776	1.16885	1.17042	1.17053	1.1701	1.16911	1.16927	1.16688	1.16751	1.1669	1.16841	1.16834	1.16944	1.17327	1.17348	1.16854	1.16751	1.16524	1.1611	1.16898	1.17152	1.16524	1.1672	1.16932	1.16401	1.16555	1.164	1.16711	1.16921	1.16824	1.17005	1.16767	1.16462	1.16654
			q-value	0.970803	0.970803	0.970803	0.970803	0.939337	0.939337	0.970803	0.939337	0.939337	0.970803	0.970803	0.970803	0.939337	0.939337	0.939337	0.939337	0.970803	0.939337	0.970803	0.939337	0.939337	0.970803	0.970803	0.939337	0.939337	0.970803	0.970803	0.970803	0.939337	0.939337	0.939337	0.970803	0.970803	0.970803	0.939337	0.970803	0.970803	0.939337	0.939337	0.939337	0.939337	0.970803	0.892217	0.970803	0.970803	0.970803	0.939337	0.892217	0.939337	0.939337	0.970803	0.970803	0.939337	0.939337	0.970803	0.970803	0.970803	0.970803	0.939337	0.970803	0.970803	0.939337	0.970803	0.939337	0.970803	0.970803	0.939337	0.970803	0.970803	0.939337	0.939337	0.970803	0.939337	0.939337	0.939337	0.970803	0.939337	0.970803	0.970803	0.970803	0.939337	0.939337	0.970803	0.939337	0.939337	0.970803	0.939337	0.939337	0.970803	0.970803	0.939337	0.970803	0.970803	0.939337	0.970803	0.939337	0.939337	0.939337	0.970803	0.970803	0.939337	0.970803	0.939337	0.970803	0.970803	0.939337	0.970803	0.970803	0.939337	0.970803	0.970803	0.939337	0.939337	0.970803	0.970803	0.939337	0.939337	0.970803	0.970803	0.970803	0.970803	0.970803	0.970803	0.939337	0.970803	0.939337	0.939337	0.939337	0.970803	0.939337	0.939337	0.939337	0.939337	0.970803	0.939337	0.970803	0.939337	0.970803	0.939337	0.970803	0.970803	0.939337	0.970803	0.970803	0.939337	0.939337	0.970803	0.970803	0.970803	0.970803	0.970803	0.970803	0.970803	0.939337	0.970803	0.970803	0.970803	0.970803	0.970803	0.970803	0.970803	0.970803	0.970803	0.939337	0.939337	0.939337	0.970803	0.970803	0.970803	0.939337	0.970803	0.939337	0.970803	0.970803	0.939337	0.28826	0.970803	0.970803	0.970803	0.939337	0.970803	0.970803	0.939337	0.939337	0.970803	0.970803	0.970803	0.970803	0.970803	0.970803	0.970803	0.970803	0.939337	0.939337	0.939337	0.939337	0.970803	0.939337	0.970803	0.970803	0.970803
	HD/7	ATAC	observed_mutation_count	1	0	0	1	0	0	0	0	0	0	0	0	0	1	0	0	0	0	1	0	0	0	0	1	0	0	0	0	1	0	0	0	0	1	0	1	0	0	0	0	1	0	0	0	0	0	0	1	1	0	0	1	0	0	0	0	1	1	0	0	0	1	1	0	0	0	0	0	0	0	1	0	0	1	0	0	1	1	2	0	1	0	1	0	0	0	1	0	1	0	0	0	0	0	1	0	0	0	0	0	0	0	0	0	0	0	0	1	3	0	0	0	0	1	0	0	0	0	0	0	0	0	0	0	0	1	0	0	0	0	0	0	0	1	0	0	0	0	0	0	0	1	0	0	2	1	0	0	1	0	0	0	0	0	0	0	0	0	0	0	0	1	0	0	2	0	0	0	1	1	2	0	0	0	0	0	1	1	0	0	0	0	0	0	1	1	0	0	1	0	1	0	1	0	1	0	0	0	0	0	1
			expected_mutation_count	0.271396	0.263778	0.262446	0.265825	0.272931	0.278503	0.275515	0.274723	0.269147	0.270568	0.264941	0.263581	0.265593	0.269268	0.270047	0.267317	0.269895	0.271613	0.274247	0.274548	0.273211	0.270292	0.268345	0.26989	0.270202	0.266238	0.269367	0.274754	0.27683	0.269204	0.26989	0.270747	0.267236	0.268869	0.274461	0.27268	0.271621	0.276298	0.279696	0.27458	0.272929	0.272103	0.270022	0.27349	0.283529	0.281385	0.270949	0.269634	0.271233	0.270018	0.265789	0.269091	0.270998	0.271181	0.270496	0.273993	0.274974	0.273983	0.272549	0.272841	0.272962	0.273057	0.269863	0.272313	0.27178	0.269934	0.271241	0.270392	0.271501	0.269829	0.272563	0.270237	0.26736	0.270836	0.279404	0.273307	0.272815	0.273043	0.26672	0.269635	0.271943	0.265708	0.271455	0.264263	0.276044	0.271268	0.271403	0.268934	0.269452	0.269105	0.263742	0.271909	0.245974	0.231486	0.193981	0.226201	0.220166	0.214141	0.234334	0.293116	0.299554	0.242736	0.225199	0.208964	0.220669	0.192075	0.244495	0.246427	0.266594	0.262144	0.271612	0.266414	0.276373	0.272438	0.270912	0.268319	0.270273	0.273626	0.271434	0.269089	0.269447	0.268378	0.270167	0.279425	0.277378	0.275829	0.282271	0.284997	0.281832	0.276885	0.27245	0.273188	0.272576	0.273081	0.268722	0.264154	0.264527	0.265914	0.273586	0.268197	0.264991	0.269632	0.270747	0.275417	0.276613	0.274281	0.276199	0.276308	0.274631	0.274283	0.273949	0.276997	0.268476	0.269596	0.273242	0.271096	0.271903	0.274307	0.272844	0.27047	0.266811	0.270868	0.270783	0.272775	0.271797	0.273595	0.275215	0.276787	0.270171	0.270248	0.274101	0.276114	0.276249	0.276795	0.274383	0.274483	0.276664	0.268851	0.266294	0.270932	0.270626	0.274036	0.273959	0.270441	0.271603	0.268107	0.270713	0.273592	0.268358	0.2664	0.269693	0.271043	0.270589	0.269206	0.267213	0.269031	0.268446	0.267203	0.271344	0.271174	0.269027
			standard_deviation	0.520906	0.513547	0.512249	0.515535	0.522378	0.527682	0.524842	0.524089	0.518746	0.520113	0.514677	0.513355	0.515312	0.518862	0.519613	0.51698	0.519466	0.521116	0.523637	0.523924	0.522645	0.519848	0.517972	0.519461	0.519761	0.515934	0.518959	0.524121	0.526096	0.518801	0.519462	0.520285	0.516903	0.518479	0.52384	0.522139	0.521124	0.52559	0.52881	0.523954	0.522377	0.521586	0.519589	0.522914	0.532419	0.530403	0.520479	0.519215	0.520752	0.519585	0.515501	0.518693	0.520528	0.520703	0.520043	0.523393	0.52433	0.523384	0.522014	0.522293	0.52241	0.5225	0.519435	0.521786	0.521276	0.519506	0.520761	0.519944	0.52101	0.519402	0.522026	0.519796	0.517022	0.520371	0.528534	0.522739	0.522269	0.522486	0.516405	0.519216	0.521433	0.515422	0.520965	0.514019	0.525351	0.520787	0.520916	0.518541	0.51904	0.518706	0.513513	0.521401	0.49592	0.4811	0.44041	0.475577	0.46919	0.462724	0.484048	0.541353	0.547264	0.492646	0.474518	0.4571	0.469727	0.438241	0.49443	0.496376	0.516282	0.511955	0.521117	0.516106	0.525661	0.521906	0.520445	0.517949	0.51983	0.523042	0.520945	0.518691	0.519037	0.518005	0.519727	0.528555	0.526616	0.525145	0.531237	0.533797	0.530825	0.526148	0.521919	0.522625	0.522039	0.522524	0.518337	0.513914	0.514277	0.515623	0.523006	0.517832	0.514728	0.519215	0.520287	0.524752	0.525888	0.523667	0.525496	0.525599	0.524003	0.523671	0.52335	0.526254	0.518098	0.51918	0.522675	0.52062	0.521394	0.523693	0.522296	0.520019	0.516491	0.520402	0.520319	0.522229	0.521293	0.523014	0.524558	0.526054	0.51973	0.519805	0.523497	0.525415	0.525543	0.526061	0.523766	0.523861	0.525937	0.518461	0.51599	0.520462	0.52017	0.523434	0.52336	0.519992	0.521107	0.517743	0.520252	0.523009	0.517984	0.516094	0.519271	0.520569	0.520135	0.518802	0.516879	0.518633	0.51807	0.516871	0.520858	0.520693	0.51863
			q-value	0.988666	1	1	0.988666	1	1	1	1	1	1	1	1	1	0.988666	1	1	1	1	0.988666	1	1	1	1	0.988666	1	1	1	1	0.988666	1	1	1	1	0.988666	1	0.988666	1	1	1	1	0.988666	1	1	1	1	1	1	0.988666	0.988666	1	1	0.988666	1	1	1	1	0.988666	0.988666	1	1	1	0.988666	0.988666	1	1	1	1	1	1	1	0.988666	1	1	0.988666	1	1	0.988666	0.988666	0.988666	1	0.988666	1	0.988666	1	1	1	0.988666	1	0.988666	1	1	1	1	1	0.988666	1	1	1	1	1	1	1	1	1	1	1	1	0.988666	0.0411329	1	1	1	1	0.988666	1	1	1	1	1	1	1	1	1	1	1	0.988666	1	1	1	1	1	1	1	0.988666	1	1	1	1	1	1	1	0.988666	1	1	0.988666	0.988666	1	1	0.988666	1	1	1	1	1	1	1	1	1	1	1	1	0.988666	1	1	0.988666	1	1	1	0.988666	0.988666	0.988666	1	1	1	1	1	0.988666	0.988666	1	1	1	1	1	1	0.988666	0.988666	1	1	0.988666	1	0.988666	1	0.988666	1	0.988666	1	1	1	1	1	0.988666
		DNase	observed_mutation_count	2	0	0	1	1	0	0	1	1	1	1	0	0	0	0	1	1	2	1	0	0	0	0	1	0	0	0	0	1	1	2	0	0	0	2	2	2	0	0	1	2	0	0	0	1	1	0	1	0	0	1	1	1	1	1	0	0	1	1	1	0	0	1	0	0	2	0	0	0	0	1	1	0	1	0	1	1	1	2	2	1	0	0	0	1	0	1	0	1	0	0	0	0	0	0	0	0	0	0	1	0	3	0	2	1	2	0	1	1	0	0	0	1	0	0	0	0	1	1	1	1	0	0	1	0	1	1	1	0	0	0	0	1	0	1	0	0	0	1	0	0	2	0	0	0	2	0	0	0	0	1	0	0	0	0	1	2	1	0	0	0	0	0	1	1	0	0	0	1	0	1	0	0	3	0	0	0	3	0	0	0	0	0	0	2	1	0	0	2	0	1	0	1	0	0	0	0	1	0	0	1
			expected_mutation_count	0.517444	0.509253	0.508306	0.507366	0.515817	0.521105	0.518914	0.514258	0.512473	0.520806	0.508058	0.509132	0.514365	0.516247	0.516905	0.513511	0.511209	0.51451	0.51743	0.515968	0.515376	0.515002	0.516672	0.514664	0.514602	0.510973	0.509249	0.515852	0.521597	0.515952	0.509222	0.509937	0.509009	0.508702	0.508398	0.50762	0.51173	0.514129	0.515154	0.510348	0.513271	0.513599	0.514406	0.518381	0.520706	0.517402	0.513645	0.506884	0.50861	0.513196	0.512062	0.513651	0.513205	0.512769	0.515949	0.517615	0.515745	0.51689	0.51988	0.514796	0.512724	0.516386	0.515355	0.515172	0.510446	0.510445	0.507114	0.512023	0.516699	0.507202	0.512074	0.512143	0.508563	0.510206	0.515472	0.513832	0.511522	0.510686	0.507568	0.510632	0.511836	0.508385	0.514058	0.511144	0.513629	0.512351	0.513142	0.504153	0.511001	0.512758	0.49974	0.503762	0.486783	0.442563	0.358814	0.484794	0.48649	0.394388	0.451184	0.550891	0.56637	0.469477	0.404842	0.460153	0.483744	0.358239	0.458555	0.496022	0.504879	0.489569	0.500771	0.507988	0.515664	0.509671	0.512249	0.516163	0.516104	0.512892	0.506792	0.509056	0.51943	0.518361	0.517581	0.517902	0.515901	0.514316	0.509532	0.514062	0.515769	0.520344	0.51672	0.517409	0.517873	0.519595	0.51653	0.512741	0.509369	0.513944	0.515418	0.514863	0.508987	0.51127	0.511286	0.507805	0.513298	0.523618	0.520029	0.516254	0.512115	0.508848	0.514948	0.516187	0.518564	0.515203	0.513975	0.517077	0.514052	0.515187	0.516131	0.518535	0.511249	0.514378	0.515273	0.515566	0.515666	0.516802	0.516324	0.511723	0.517711	0.517547	0.51173	0.513669	0.517686	0.514483	0.512303	0.513149	0.512137	0.51127	0.512123	0.514656	0.515418	0.516276	0.516242	0.513342	0.518644	0.516096	0.517204	0.523711	0.517241	0.511779	0.513307	0.516611	0.516847	0.515615	0.510189	0.515353	0.517255	0.517812	0.517276	0.511752	0.511982
			standard_deviation	0.719266	0.713553	0.712889	0.712229	0.718133	0.721803	0.720285	0.717048	0.715802	0.721595	0.712714	0.713467	0.717123	0.718434	0.71889	0.716528	0.71492	0.717225	0.719255	0.718239	0.717827	0.717566	0.718729	0.717331	0.717287	0.714754	0.71355	0.718159	0.722144	0.718228	0.71353	0.714031	0.713381	0.713165	0.712953	0.712408	0.715284	0.716958	0.717672	0.714318	0.71636	0.716588	0.717151	0.719915	0.721527	0.719236	0.716621	0.711892	0.713102	0.716308	0.715516	0.716626	0.716315	0.716008	0.718225	0.719382	0.718084	0.71888	0.720955	0.717422	0.715978	0.71853	0.717812	0.717684	0.714386	0.714388	0.712054	0.715489	0.718746	0.712114	0.715524	0.715573	0.713069	0.714219	0.717894	0.716751	0.715139	0.714555	0.712371	0.714517	0.715358	0.712943	0.716908	0.714874	0.716611	0.715719	0.71627	0.709971	0.714775	0.716002	0.706857	0.709698	0.697642	0.665207	0.598977	0.696222	0.697438	0.627961	0.671654	0.742148	0.7525	0.685131	0.636227	0.678299	0.695468	0.598497	0.677119	0.704228	0.710482	0.699631	0.707587	0.712665	0.718027	0.713844	0.715647	0.718374	0.718332	0.716096	0.711827	0.713414	0.720644	0.719901	0.71936	0.719583	0.718191	0.717089	0.713747	0.716911	0.7181	0.721276	0.718761	0.719241	0.719563	0.720759	0.718629	0.71599	0.713633	0.716828	0.717856	0.717471	0.713366	0.714963	0.714974	0.712537	0.716379	0.723541	0.721058	0.718437	0.715553	0.713268	0.717528	0.718392	0.720042	0.717705	0.716851	0.71901	0.716904	0.717696	0.718351	0.720021	0.714948	0.717132	0.717755	0.71796	0.718029	0.718818	0.718486	0.71528	0.719451	0.719336	0.715284	0.716638	0.719433	0.717205	0.715686	0.716276	0.715569	0.714963	0.715558	0.717326	0.717857	0.718453	0.718429	0.716411	0.720099	0.718327	0.719097	0.723605	0.719124	0.715319	0.716385	0.718686	0.71885	0.717994	0.714207	0.71781	0.719133	0.719521	0.719148	0.715299	0.715461
			q-value	0.966102	0.966102	0.966102	0.966102	0.966102	0.966102	0.966102	0.966102	0.966102	0.966102	0.966102	0.966102	0.966102	0.966102	0.966102	0.966102	0.966102	0.966102	0.966102	0.966102	0.966102	0.966102	0.966102	0.966102	0.966102	0.966102	0.966102	0.966102	0.966102	0.966102	0.966102	0.966102	0.966102	0.966102	0.966102	0.966102	0.966102	0.966102	0.966102	0.966102	0.966102	0.966102	0.966102	0.966102	0.966102	0.966102	0.966102	0.966102	0.966102	0.966102	0.966102	0.966102	0.966102	0.966102	0.966102	0.966102	0.966102	0.966102	0.966102	0.966102	0.966102	0.966102	0.966102	0.966102	0.966102	0.966102	0.966102	0.966102	0.966102	0.966102	0.966102	0.966102	0.966102	0.966102	0.966102	0.966102	0.966102	0.966102	0.966102	0.966102	0.966102	0.966102	0.966102	0.966102	0.966102	0.966102	0.966102	0.966102	0.966102	0.966102	0.966102	0.966102	0.966102	0.966102	0.966102	0.966102	0.966102	0.966102	0.966102	0.966102	0.966102	0.966102	0.966102	0.966102	0.966102	0.966102	0.966102	0.966102	0.966102	0.966102	0.966102	0.966102	0.966102	0.966102	0.966102	0.966102	0.966102	0.966102	0.966102	0.966102	0.966102	0.966102	0.966102	0.966102	0.966102	0.966102	0.966102	0.966102	0.966102	0.966102	0.966102	0.966102	0.966102	0.966102	0.966102	0.966102	0.966102	0.966102	0.966102	0.966102	0.966102	0.966102	0.966102	0.966102	0.966102	0.966102	0.966102	0.966102	0.966102	0.966102	0.966102	0.966102	0.966102	0.966102	0.966102	0.966102	0.966102	0.966102	0.966102	0.966102	0.966102	0.966102	0.966102	0.966102	0.966102	0.966102	0.966102	0.966102	0.966102	0.966102	0.966102	0.966102	0.966102	0.966102	0.966102	0.966102	0.966102	0.966102	0.966102	0.966102	0.966102	0.966102	0.966102	0.966102	0.966102	0.966102	0.966102	0.966102	0.966102	0.966102	0.966102	0.966102	0.966102	0.966102	0.966102	0.966102	0.966102	0.966102	0.966102	0.966102	0.966102
		intersection	observed_mutation_count	1	0	0	1	0	0	0	0	0	0	0	0	0	0	0	0	0	0	0	0	0	0	0	1	0	0	0	0	1	0	0	0	0	0	0	1	0	0	0	0	1	0	0	0	0	0	0	1	0	0	0	1	0	0	0	0	0	1	0	0	0	0	1	0	0	0	0	0	0	0	1	0	0	0	0	0	1	1	2	0	1	0	0	0	0	0	1	0	1	0	0	0	0	0	0	0	0	0	0	0	0	0	0	0	0	0	0	0	1	0	0	0	0	0	0	0	0	0	0	0	0	0	0	0	0	0	0	0	0	0	0	0	0	0	0	0	0	0	0	0	0	1	0	0	0	1	0	0	0	0	0	0	0	0	0	0	0	0	0	0	0	0	0	0	0	0	0	0	1	0	0	0	0	0	0	0	0	1	0	0	0	0	0	0	0	1	0	0	1	0	0	0	0	0	0	0	0	0	0	0	1
			expected_mutation_count	0.1219	0.119392	0.11817	0.118458	0.122557	0.122698	0.121637	0.121332	0.117676	0.119728	0.117168	0.117846	0.119254	0.123152	0.121099	0.119859	0.120153	0.120447	0.120865	0.122554	0.121994	0.122267	0.12066	0.119378	0.121574	0.119837	0.12084	0.122466	0.122902	0.121169	0.120587	0.119821	0.117179	0.119475	0.123028	0.121774	0.121305	0.12445	0.125045	0.123641	0.122082	0.119855	0.117937	0.120262	0.123714	0.121517	0.119833	0.119681	0.118671	0.122479	0.119654	0.120116	0.122144	0.11915	0.121669	0.123312	0.1245	0.125045	0.125495	0.125283	0.123221	0.12216	0.120573	0.121909	0.12035	0.119901	0.119434	0.121849	0.121641	0.119284	0.12217	0.121617	0.12124	0.121988	0.124142	0.120379	0.124383	0.12311	0.120828	0.121008	0.121394	0.120736	0.123152	0.12021	0.12516	0.124006	0.12165	0.123197	0.122313	0.121573	0.116888	0.11977	0.110834	0.10414	0.0853898	0.100781	0.0988223	0.0950333	0.104812	0.130896	0.133949	0.106275	0.0993414	0.0934054	0.0980719	0.0833088	0.110489	0.111476	0.116215	0.114367	0.120099	0.119062	0.125815	0.121178	0.120497	0.120249	0.122865	0.120404	0.11933	0.119736	0.123289	0.122055	0.124181	0.128541	0.123313	0.122181	0.124105	0.123773	0.12478	0.124034	0.124733	0.123718	0.122225	0.122643	0.120245	0.118695	0.119982	0.12044	0.121473	0.119005	0.115465	0.117157	0.119543	0.125128	0.125931	0.126129	0.124038	0.124624	0.12327	0.124359	0.123	0.123544	0.12284	0.121821	0.121835	0.121208	0.120659	0.123142	0.123673	0.120779	0.11993	0.121601	0.121493	0.122574	0.120027	0.123579	0.122433	0.120874	0.119519	0.122264	0.124769	0.123543	0.123299	0.122435	0.120944	0.122093	0.121432	0.118781	0.120635	0.123122	0.120765	0.123445	0.124078	0.120244	0.121414	0.121876	0.123317	0.124501	0.120031	0.119937	0.118039	0.121765	0.121958	0.120243	0.11845	0.122448	0.122437	0.121655	0.12258	0.121178	0.119666
			standard_deviation	0.349111	0.345502	0.343731	0.344149	0.350049	0.350251	0.348734	0.348297	0.34301	0.345987	0.342269	0.343259	0.345303	0.350899	0.347963	0.346177	0.346602	0.347025	0.347626	0.350045	0.349245	0.349636	0.347331	0.345481	0.348644	0.346144	0.347592	0.349921	0.350543	0.348063	0.347227	0.346122	0.342287	0.345622	0.350722	0.348931	0.348258	0.352742	0.353583	0.351593	0.34937	0.346171	0.343392	0.346759	0.351699	0.348562	0.346139	0.345921	0.344459	0.349938	0.345881	0.346548	0.34946	0.345151	0.34878	0.351126	0.352813	0.353584	0.35422	0.35392	0.350997	0.349484	0.347205	0.349123	0.346885	0.346238	0.345563	0.349038	0.348741	0.345345	0.349497	0.348706	0.348166	0.349237	0.352306	0.346926	0.352648	0.350838	0.347573	0.347833	0.348386	0.347441	0.350899	0.346683	0.353747	0.352114	0.348753	0.350963	0.349701	0.348642	0.341861	0.346049	0.332895	0.322687	0.292201	0.317442	0.314342	0.308254	0.323726	0.361765	0.36596	0.325977	0.315163	0.305607	0.313148	0.288619	0.332377	0.333856	0.340876	0.338155	0.346523	0.345024	0.354671	0.348074	0.347098	0.346739	0.350489	0.346964	0.345413	0.346	0.351094	0.349332	0.35236	0.358491	0.351127	0.349513	0.352252	0.351781	0.353209	0.352153	0.353143	0.351704	0.349577	0.350175	0.346733	0.344492	0.346355	0.347015	0.3485	0.344943	0.339774	0.342255	0.345721	0.353702	0.354833	0.355112	0.352158	0.35299	0.351067	0.352613	0.35068	0.351457	0.350453	0.348998	0.349018	0.348119	0.347329	0.350884	0.35164	0.347503	0.34628	0.348683	0.348527	0.350074	0.346419	0.351507	0.349872	0.347639	0.345686	0.349632	0.353194	0.351456	0.351107	0.349875	0.34774	0.349387	0.34844	0.344617	0.347295	0.350856	0.347483	0.351315	0.352214	0.346733	0.348414	0.349077	0.351133	0.352813	0.346425	0.34629	0.343539	0.348917	0.349194	0.346732	0.344136	0.349893	0.349878	0.348759	0.350082	0.348075	0.345898
			q-value	1	1	1	1	1	1	1	1	1	1	1	1	1	1	1	1	1	1	1	1	1	1	1	1	1	1	1	1	1	1	1	1	1	1	1	1	1	1	1	1	1	1	1	1	1	1	1	1	1	1	1	1	1	1	1	1	1	1	1	1	1	1	1	1	1	1	1	1	1	1	1	1	1	1	1	1	1	1	0.223347	1	1	1	1	1	1	1	1	1	1	1	1	1	1	1	1	1	1	1	1	1	1	1	1	1	1	1	1	1	1	1	1	1	1	1	1	1	1	1	1	1	1	1	1	1	1	1	1	1	1	1	1	1	1	1	1	1	1	1	1	1	1	1	1	1	1	1	1	1	1	1	1	1	1	1	1	1	1	1	1	1	1	1	1	1	1	1	1	1	1	1	1	1	1	1	1	1	1	1	1	1	1	1	1	1	1	1	1	1	1	1	1	1	1	1	1	1	1	1	1	1	1
		union	observed_mutation_count	2	0	0	1	1	0	0	1	1	1	1	0	0	1	0	1	1	2	2	0	0	0	0	1	0	0	0	0	1	1	2	0	0	1	2	2	2	0	0	1	2	0	0	0	1	1	0	1	1	0	1	1	1	1	1	0	1	1	1	1	0	1	1	0	0	2	0	0	0	0	1	1	0	2	0	1	1	1	2	2	1	0	1	0	1	0	1	0	1	0	0	0	0	0	1	0	0	0	0	1	0	3	0	2	1	2	0	2	3	0	0	0	1	1	0	0	0	1	1	1	1	0	0	1	0	2	1	1	0	0	0	0	1	1	1	0	0	0	1	0	0	2	0	0	2	2	0	0	1	0	1	0	0	0	0	1	2	1	0	0	0	1	0	1	3	0	0	0	1	1	3	0	0	3	0	0	1	3	0	0	0	0	0	0	3	1	0	0	2	0	2	0	2	0	1	0	0	1	0	0	1
			expected_mutation_count	0.667449	0.654525	0.654454	0.655742	0.665946	0.676249	0.672407	0.668233	0.664467	0.673056	0.656086	0.655647	0.661362	0.662794	0.666156	0.662923	0.661849	0.6659	0.670225	0.667829	0.665962	0.663048	0.665186	0.665346	0.664024	0.657172	0.65846	0.66833	0.675335	0.664826	0.658542	0.660074	0.658095	0.658233	0.658937	0.657881	0.660998	0.665481	0.667596	0.660844	0.664497	0.665796	0.666698	0.671246	0.680512	0.676544	0.66363	0.656799	0.660394	0.660373	0.657882	0.662695	0.662155	0.665103	0.665606	0.668012	0.666626	0.66483	0.666864	0.66118	0.660524	0.667072	0.66511	0.665549	0.661233	0.659369	0.657867	0.661147	0.666729	0.657909	0.66239	0.660309	0.654607	0.658716	0.669694	0.665374	0.659247	0.660112	0.652984	0.660436	0.66192	0.6532	0.662767	0.655007	0.662245	0.66068	0.662715	0.649098	0.657943	0.659018	0.646586	0.655713	0.620922	0.568462	0.46723	0.608892	0.607981	0.514686	0.580203	0.713392	0.732356	0.605284	0.531544	0.575713	0.606514	0.466618	0.592401	0.63011	0.654831	0.637089	0.650456	0.654602	0.665517	0.659979	0.662742	0.664165	0.663524	0.665015	0.658415	0.658733	0.666626	0.665342	0.663787	0.66776	0.668975	0.667256	0.666147	0.673213	0.672475	0.672209	0.663901	0.666472	0.667513	0.6699	0.664806	0.658777	0.654458	0.661066	0.6668	0.664358	0.659541	0.663605	0.661445	0.657874	0.663549	0.67213	0.671778	0.666853	0.663092	0.658303	0.665971	0.668447	0.664291	0.662676	0.665792	0.666996	0.664961	0.666327	0.664697	0.668447	0.658699	0.664786	0.665589	0.664941	0.667274	0.667305	0.668416	0.66692	0.669802	0.665911	0.661114	0.66558	0.670625	0.668219	0.665569	0.666278	0.667443	0.66073	0.657778	0.662496	0.664668	0.665823	0.666524	0.66357	0.667881	0.66331	0.66537	0.672965	0.665633	0.658612	0.664736	0.666438	0.665748	0.66508	0.659241	0.66183	0.663439	0.66442	0.666071	0.662516	0.662101
			standard_deviation	0.816894	0.808951	0.808907	0.809701	0.815974	0.822259	0.81992	0.817373	0.815068	0.820316	0.809913	0.809643	0.813163	0.814043	0.816104	0.814121	0.813462	0.815947	0.818591	0.817128	0.815984	0.814198	0.81551	0.815607	0.814796	0.810583	0.811379	0.817435	0.821704	0.815288	0.811428	0.81237	0.811153	0.811238	0.811672	0.811021	0.81294	0.81569	0.816984	0.812844	0.815087	0.815882	0.816435	0.819213	0.824845	0.822439	0.814555	0.810355	0.812568	0.812555	0.811021	0.813983	0.813651	0.815458	0.815765	0.817238	0.816391	0.815291	0.816537	0.813051	0.812648	0.816665	0.815463	0.815731	0.813083	0.811939	0.811014	0.813031	0.816454	0.811038	0.813793	0.812516	0.809002	0.811536	0.818267	0.815624	0.811862	0.812395	0.807999	0.812594	0.813505	0.808131	0.814024	0.809248	0.813707	0.812745	0.813994	0.805591	0.811059	0.81172	0.80403	0.809685	0.787923	0.753912	0.683504	0.780262	0.779677	0.717369	0.761657	0.844543	0.855691	0.777939	0.729018	0.758707	0.778736	0.683057	0.769621	0.793727	0.80914	0.798108	0.806434	0.808998	0.815712	0.812312	0.814011	0.814883	0.814489	0.815404	0.81135	0.811546	0.816392	0.815604	0.814652	0.817085	0.817828	0.816777	0.816097	0.820413	0.819963	0.8198	0.814721	0.816297	0.816934	0.818394	0.815276	0.811573	0.80891	0.812981	0.816498	0.815003	0.812044	0.81454	0.813215	0.811017	0.814506	0.819752	0.819539	0.816529	0.814225	0.811281	0.815989	0.817506	0.814961	0.81397	0.81588	0.816617	0.815371	0.816208	0.815209	0.817504	0.811525	0.815264	0.815757	0.815359	0.816788	0.816806	0.817485	0.816571	0.818332	0.815952	0.813011	0.815751	0.818835	0.817366	0.815745	0.816179	0.81689	0.812773	0.810957	0.813859	0.815193	0.8159	0.816328	0.81452	0.817159	0.814358	0.815621	0.820261	0.815782	0.811471	0.815234	0.816277	0.815854	0.815445	0.811859	0.813449	0.814438	0.81504	0.816051	0.813871	0.813617
			q-value	0.955482	0.955482	0.955482	0.955482	0.955482	0.955482	0.955482	0.955482	0.955482	0.955482	0.955482	0.955482	0.955482	0.955482	0.955482	0.955482	0.955482	0.955482	0.955482	0.955482	0.955482	0.955482	0.955482	0.955482	0.955482	0.955482	0.955482	0.955482	0.955482	0.955482	0.955482	0.955482	0.955482	0.955482	0.955482	0.955482	0.955482	0.955482	0.955482	0.955482	0.955482	0.955482	0.955482	0.955482	0.955482	0.955482	0.955482	0.955482	0.955482	0.955482	0.955482	0.955482	0.955482	0.955482	0.955482	0.955482	0.955482	0.955482	0.955482	0.955482	0.955482	0.955482	0.955482	0.955482	0.955482	0.955482	0.955482	0.955482	0.955482	0.955482	0.955482	0.955482	0.955482	0.955482	0.955482	0.955482	0.955482	0.955482	0.955482	0.955482	0.955482	0.955482	0.955482	0.955482	0.955482	0.955482	0.955482	0.955482	0.955482	0.955482	0.955482	0.955482	0.955482	0.955482	0.955482	0.955482	0.955482	0.955482	0.955482	0.955482	0.955482	0.955482	0.955482	0.955482	0.955482	0.955482	0.955482	0.955482	0.955482	0.955482	0.955482	0.955482	0.955482	0.955482	0.955482	0.955482	0.955482	0.955482	0.955482	0.955482	0.955482	0.955482	0.955482	0.955482	0.955482	0.955482	0.955482	0.955482	0.955482	0.955482	0.955482	0.955482	0.955482	0.955482	0.955482	0.955482	0.955482	0.955482	0.955482	0.955482	0.955482	0.955482	0.955482	0.955482	0.955482	0.955482	0.955482	0.955482	0.955482	0.955482	0.955482	0.955482	0.955482	0.955482	0.955482	0.955482	0.955482	0.955482	0.955482	0.955482	0.955482	0.955482	0.955482	0.955482	0.955482	0.955482	0.955482	0.955482	0.955482	0.955482	0.955482	0.955482	0.955482	0.955482	0.955482	0.955482	0.955482	0.955482	0.955482	0.955482	0.955482	0.955482	0.955482	0.955482	0.955482	0.955482	0.955482	0.955482	0.955482	0.955482	0.955482	0.955482	0.955482	0.955482	0.955482	0.955482	0.955482	0.955482	0.955482	0.955482	0.955482
	HD/8	ATAC	observed_mutation_count	0	2	0	0	0	2	0	1	1	0	0	1	0	0	1	1	0	0	2	0	0	2	0	0	1	1	0	2	2	1	0	1	0	1	0	0	1	0	0	0	0	0	0	0	0	1	0	0	0	0	0	0	1	0	0	1	1	0	1	1	2	0	0	0	0	1	2	0	1	0	2	1	0	0	0	0	0	1	0	0	0	2	2	1	0	0	1	1	1	2	1	0	0	2	1	3	0	2	0	1	0	1	0	0	0	1	0	0	0	0	0	0	0	3	1	0	0	1	0	0	0	0	1	0	4	0	0	1	0	1	0	1	0	2	0	0	1	0	0	1	1	1	1	1	0	0	2	1	0	1	1	1	2	1	0	1	1	0	0	0	0	0	0	0	0	0	0	0	0	1	0	1	0	1	1	1	0	0	1	0	0	0	1	1	2	2	1	1	0	0	0	0	0	0	2	0	1	1	1	2	2
			expected_mutation_count	0.547127	0.540545	0.540557	0.565671	0.58498	0.555506	0.552848	0.549305	0.555251	0.562541	0.557464	0.574	0.576702	0.558666	0.562224	0.552666	0.551366	0.551113	0.549325	0.55314	0.552818	0.551462	0.55395	0.559526	0.565536	0.56373	0.55787	0.559621	0.558578	0.550794	0.54994	0.55408	0.555854	0.559087	0.569899	0.557645	0.5559	0.558291	0.564955	0.561886	0.559853	0.56215	0.556917	0.554216	0.552677	0.554246	0.553069	0.558919	0.558288	0.563763	0.563238	0.556308	0.579788	0.583417	0.560588	0.557242	0.553385	0.552994	0.585833	0.584492	0.559433	0.561103	0.562031	0.562111	0.568194	0.558208	0.564932	0.570814	0.56263	0.56022	0.569357	0.554096	0.557273	0.569375	0.571637	0.602538	0.585782	0.562143	0.564235	0.589125	0.583968	0.570287	0.565296	0.572789	0.55225	0.548205	0.554418	0.56549	0.56967	0.565333	0.570378	0.560088	0.563158	0.573897	0.508381	0.590595	0.372755	0.445457	0.418331	0.389261	0.485314	0.54563	0.535997	0.411393	0.379281	0.515406	0.518033	0.564441	0.539322	0.556976	0.559619	0.568964	0.572793	0.559909	0.554563	0.558882	0.576188	0.580013	0.57236	0.570033	0.568267	0.564343	0.572209	0.566256	0.55526	0.579023	0.582218	0.556567	0.553026	0.560134	0.557532	0.55716	0.564032	0.561626	0.565453	0.552993	0.556005	0.562225	0.557319	0.559469	0.554926	0.555694	0.561421	0.560462	0.557651	0.574941	0.568505	0.566862	0.557127	0.547718	0.557025	0.545899	0.552734	0.545689	0.55341	0.548868	0.549912	0.552499	0.547833	0.55563	0.543869	0.540051	0.544568	0.564431	0.555241	0.547139	0.548697	0.55451	0.554088	0.56333	0.557197	0.550399	0.551671	0.555483	0.546302	0.549496	0.557764	0.565236	0.551023	0.544891	0.544072	0.552326	0.543392	0.544335	0.558643	0.551278	0.54374	0.542378	0.554099	0.558708	0.563232	0.571043	0.559584	0.56798	0.558182	0.555442	0.553602	0.546728	0.558966	0.543872	0.548446
			standard_deviation	0.739613	0.735151	0.735161	0.752035	0.764756	0.745251	0.743466	0.741081	0.745079	0.749952	0.746563	0.757549	0.75933	0.747367	0.749743	0.743344	0.742469	0.742299	0.741095	0.743663	0.743448	0.742536	0.744207	0.747941	0.751945	0.750747	0.746835	0.748005	0.747308	0.742085	0.741511	0.744295	0.745484	0.747648	0.75484	0.746684	0.745516	0.747117	0.751561	0.749518	0.748159	0.749692	0.746198	0.744387	0.743352	0.744407	0.743616	0.747537	0.747116	0.750768	0.750419	0.74579	0.761359	0.763734	0.748652	0.746416	0.74383	0.743566	0.765317	0.76444	0.74788	0.748995	0.749615	0.749669	0.753713	0.747063	0.751547	0.755448	0.750015	0.748407	0.754481	0.744306	0.746437	0.754495	0.755992	0.776148	0.765284	0.74969	0.751084	0.767462	0.764097	0.7551	0.751787	0.756754	0.743066	0.740341	0.744522	0.751917	0.754691	0.751812	0.755157	0.748318	0.750365	0.757484	0.712953	0.768439	0.610506	0.66739	0.64675	0.623873	0.696591	0.738601	0.732059	0.641367	0.615823	0.717861	0.719686	0.751223	0.73432	0.746237	0.748004	0.754222	0.756757	0.748199	0.74462	0.747513	0.758992	0.761506	0.75647	0.754932	0.75376	0.751155	0.756371	0.752427	0.745088	0.760857	0.762953	0.745964	0.743588	0.74835	0.746611	0.746361	0.750949	0.749345	0.751894	0.743566	0.745588	0.749745	0.746467	0.747907	0.744864	0.745378	0.749209	0.748569	0.746688	0.758173	0.753918	0.752828	0.746339	0.740012	0.746271	0.738781	0.743392	0.738639	0.743846	0.740788	0.74149	0.743231	0.740089	0.745335	0.737407	0.734817	0.73788	0.751212	0.745074	0.739622	0.740672	0.744585	0.7443	0.750479	0.746384	0.74182	0.742677	0.745238	0.739054	0.741209	0.746764	0.751747	0.742239	0.7381	0.737545	0.743117	0.737085	0.737723	0.747352	0.742411	0.73732	0.736396	0.744308	0.747395	0.750414	0.755598	0.747979	0.75357	0.747043	0.74521	0.743975	0.739342	0.747569	0.73741	0.740503
			q-value	0.964481	0.964481	0.964481	0.964481	0.964481	0.964481	0.964481	0.964481	0.964481	0.964481	0.964481	0.964481	0.964481	0.964481	0.964481	0.964481	0.964481	0.964481	0.964481	0.964481	0.964481	0.964481	0.964481	0.964481	0.964481	0.964481	0.964481	0.964481	0.964481	0.964481	0.964481	0.964481	0.964481	0.964481	0.964481	0.964481	0.964481	0.964481	0.964481	0.964481	0.964481	0.964481	0.964481	0.964481	0.964481	0.964481	0.964481	0.964481	0.964481	0.964481	0.964481	0.964481	0.964481	0.964481	0.964481	0.964481	0.964481	0.964481	0.964481	0.964481	0.964481	0.964481	0.964481	0.964481	0.964481	0.964481	0.964481	0.964481	0.964481	0.964481	0.964481	0.964481	0.964481	0.964481	0.964481	0.964481	0.964481	0.964481	0.964481	0.964481	0.964481	0.964481	0.964481	0.964481	0.964481	0.964481	0.964481	0.964481	0.964481	0.964481	0.964481	0.964481	0.964481	0.964481	0.964481	0.964481	0.964481	0.964481	0.964481	0.964481	0.964481	0.964481	0.964481	0.964481	0.964481	0.964481	0.964481	0.964481	0.964481	0.964481	0.964481	0.964481	0.964481	0.964481	0.964481	0.964481	0.964481	0.964481	0.964481	0.964481	0.964481	0.964481	0.964481	0.964481	0.114156	0.964481	0.964481	0.964481	0.964481	0.964481	0.964481	0.964481	0.964481	0.964481	0.964481	0.964481	0.964481	0.964481	0.964481	0.964481	0.964481	0.964481	0.964481	0.964481	0.964481	0.964481	0.964481	0.964481	0.964481	0.964481	0.964481	0.964481	0.964481	0.964481	0.964481	0.964481	0.964481	0.964481	0.964481	0.964481	0.964481	0.964481	0.964481	0.964481	0.964481	0.964481	0.964481	0.964481	0.964481	0.964481	0.964481	0.964481	0.964481	0.964481	0.964481	0.964481	0.964481	0.964481	0.964481	0.964481	0.964481	0.964481	0.964481	0.964481	0.964481	0.964481	0.964481	0.964481	0.964481	0.964481	0.964481	0.964481	0.964481	0.964481	0.964481	0.964481	0.964481	0.964481	0.964481	0.964481	0.964481
		DNase	observed_mutation_count	1	2	0	1	3	1	3	3	2	0	2	2	1	2	0	0	0	2	1	0	2	1	2	0	2	2	1	0	1	0	1	1	0	3	0	2	2	1	3	0	1	2	0	1	4	2	0	1	1	1	1	0	1	0	1	3	1	0	2	2	3	2	0	0	0	2	2	3	1	1	2	1	0	0	0	3	3	2	1	1	2	1	1	4	1	3	4	2	2	3	0	0	0	4	1	2	0	0	1	0	2	3	1	3	0	0	1	2	1	0	1	4	2	4	3	2	2	2	1	2	1	3	2	0	1	2	3	0	3	1	1	2	0	1	1	0	3	3	0	0	2	2	3	3	1	0	1	1	0	2	3	0	1	1	1	1	1	3	2	0	3	0	2	1	0	2	0	1	0	1	2	0	1	4	3	4	0	1	3	2	4	2	1	4	3	2	1	1	1	3	1	0	0	1	2	2	2	1	2	1	0
			expected_mutation_count	1.35471	1.35967	1.35052	1.35522	1.35636	1.35024	1.35362	1.35491	1.3513	1.35681	1.36892	1.3611	1.35295	1.3665	1.36507	1.35371	1.35431	1.35594	1.34777	1.35391	1.37072	1.36426	1.37031	1.36329	1.36699	1.36677	1.37241	1.36321	1.35158	1.35149	1.35574	1.34606	1.35888	1.37542	1.37855	1.3691	1.36496	1.37947	1.37148	1.37115	1.3847	1.37364	1.36324	1.36613	1.35703	1.34966	1.33572	1.3512	1.35883	1.36917	1.36171	1.35597	1.34949	1.3489	1.36293	1.3679	1.3505	1.35684	1.37756	1.35997	1.36058	1.358	1.35195	1.36338	1.36759	1.34862	1.34243	1.35181	1.34667	1.34429	1.36036	1.36264	1.35745	1.35346	1.35894	1.37198	1.34908	1.34967	1.36668	1.37097	1.3573	1.35998	1.37645	1.37139	1.3484	1.33756	1.3443	1.35686	1.34932	1.35301	1.36164	1.33655	1.34654	1.37921	1.32057	1.35302	0.894116	1.20291	1.24953	0.952343	1.20963	1.35084	1.43243	1.12217	0.886691	1.21727	1.29529	1.35185	1.32375	1.33995	1.35629	1.35965	1.3553	1.34271	1.34345	1.34609	1.35383	1.35573	1.36218	1.3586	1.36958	1.36426	1.36729	1.35678	1.35234	1.35403	1.3551	1.34768	1.35718	1.35748	1.34902	1.35874	1.35745	1.362	1.35045	1.34257	1.34372	1.35879	1.3622	1.35774	1.35772	1.35795	1.34806	1.35482	1.3641	1.35514	1.3513	1.34718	1.34218	1.34702	1.35569	1.35259	1.36429	1.36594	1.35651	1.35169	1.35254	1.34967	1.33369	1.33949	1.34712	1.34998	1.36068	1.37653	1.36764	1.34441	1.34769	1.35678	1.35901	1.35839	1.34733	1.34131	1.35652	1.36263	1.3566	1.3548	1.35755	1.36114	1.36237	1.35113	1.35357	1.35679	1.35511	1.34422	1.34284	1.33416	1.33803	1.33848	1.35218	1.36424	1.35353	1.35839	1.36106	1.36571	1.37859	1.3754	1.3653	1.35492	1.36217	1.35668	1.35603
			standard_deviation	1.1638	1.16593	1.162	1.16403	1.16451	1.16188	1.16334	1.16389	1.16234	1.16471	1.16989	1.16655	1.16305	1.16885	1.16824	1.16338	1.16363	1.16433	1.16082	1.16346	1.17066	1.1679	1.17049	1.16748	1.16907	1.16897	1.17138	1.16745	1.16246	1.16242	1.16425	1.16009	1.16559	1.17266	1.17399	1.16996	1.1682	1.17439	1.17099	1.17084	1.17661	1.1719	1.16746	1.1687	1.1648	1.16163	1.15562	1.1623	1.16557	1.17	1.16681	1.16434	1.16156	1.16131	1.16733	1.16945	1.162	1.16472	1.17358	1.16606	1.16632	1.16522	1.16262	1.16752	1.16932	1.16119	1.15852	1.16256	1.16035	1.15932	1.16623	1.1672	1.16498	1.16327	1.16562	1.1712	1.16139	1.16164	1.16893	1.17076	1.16492	1.16607	1.1731	1.17094	1.16109	1.15642	1.15933	1.16473	1.16149	1.16307	1.16678	1.15598	1.16029	1.17428	1.14906	1.1631	0.945526	1.0967	1.11774	0.975823	1.09974	1.16214	1.19673	1.05926	0.941586	1.10321	1.13801	1.16258	1.15044	1.15745	1.16449	1.16592	1.16406	1.15864	1.15896	1.1601	1.16343	1.16424	1.16701	1.16547	1.17017	1.1679	1.1692	1.16469	1.16279	1.16351	1.16397	1.16078	1.16486	1.16499	1.16136	1.16553	1.16498	1.16693	1.16198	1.15858	1.15908	1.16555	1.16701	1.1651	1.1651	1.16519	1.16094	1.16385	1.16783	1.16399	1.16234	1.16057	1.15841	1.1605	1.16422	1.16289	1.16791	1.16862	1.16458	1.16251	1.16287	1.16164	1.15475	1.15725	1.16054	1.16177	1.16637	1.17314	1.16934	1.15937	1.16079	1.16469	1.16565	1.16538	1.16063	1.15804	1.16458	1.1672	1.16461	1.16384	1.16502	1.16656	1.16709	1.16227	1.16332	1.1647	1.16398	1.15929	1.1587	1.15495	1.15662	1.15682	1.16272	1.16789	1.1633	1.16539	1.16653	1.16852	1.17401	1.17265	1.16834	1.16389	1.167	1.16465	1.16437
			q-value	0.969771	0.920735	0.969771	0.969771	0.855055	0.969771	0.855055	0.855055	0.920735	0.969771	0.920735	0.920735	0.969771	0.920735	0.969771	0.969771	0.969771	0.920735	0.969771	0.969771	0.920735	0.969771	0.920735	0.969771	0.920735	0.920735	0.969771	0.969771	0.969771	0.969771	0.969771	0.969771	0.969771	0.855055	0.969771	0.920735	0.920735	0.969771	0.855055	0.969771	0.969771	0.920735	0.969771	0.969771	0.855055	0.920735	0.969771	0.969771	0.969771	0.969771	0.969771	0.969771	0.969771	0.969771	0.969771	0.855055	0.969771	0.969771	0.920735	0.920735	0.855055	0.920735	0.969771	0.969771	0.969771	0.920735	0.920735	0.855055	0.969771	0.969771	0.920735	0.969771	0.969771	0.969771	0.969771	0.855055	0.855055	0.920735	0.969771	0.969771	0.920735	0.969771	0.969771	0.855055	0.969771	0.855055	0.855055	0.920735	0.920735	0.855055	0.969771	0.969771	0.969771	0.855055	0.969771	0.920735	0.969771	0.969771	0.969771	0.969771	0.920735	0.855055	0.969771	0.855055	0.969771	0.969771	0.969771	0.920735	0.969771	0.969771	0.969771	0.855055	0.920735	0.855055	0.855055	0.920735	0.920735	0.920735	0.969771	0.920735	0.969771	0.855055	0.920735	0.969771	0.969771	0.920735	0.855055	0.969771	0.855055	0.969771	0.969771	0.920735	0.969771	0.969771	0.969771	0.969771	0.855055	0.855055	0.969771	0.969771	0.920735	0.920735	0.855055	0.855055	0.969771	0.969771	0.969771	0.969771	0.969771	0.920735	0.855055	0.969771	0.969771	0.969771	0.969771	0.969771	0.969771	0.855055	0.920735	0.969771	0.855055	0.969771	0.920735	0.969771	0.969771	0.920735	0.969771	0.969771	0.969771	0.969771	0.920735	0.969771	0.969771	0.855055	0.855055	0.855055	0.969771	0.969771	0.855055	0.920735	0.855055	0.920735	0.969771	0.855055	0.855055	0.920735	0.969771	0.969771	0.969771	0.855055	0.969771	0.969771	0.969771	0.969771	0.920735	0.920735	0.920735	0.969771	0.920735	0.969771	0.969771
		intersection	observed_mutation_count	0	1	0	0	0	0	0	0	0	0	0	1	0	0	0	0	0	0	1	0	0	0	0	0	0	1	0	0	1	0	0	1	0	1	0	0	0	0	0	0	0	0	0	0	0	1	0	0	0	0	0	0	0	0	0	0	1	0	1	0	1	0	0	0	0	1	2	0	0	0	1	1	0	0	0	0	0	0	0	0	0	1	0	1	0	0	1	1	0	2	0	0	0	0	0	1	0	0	0	0	0	1	0	0	0	0	0	0	0	0	0	0	0	2	1	0	0	0	0	0	0	0	0	0	1	0	0	0	0	0	0	1	0	0	0	0	0	0	0	0	1	0	0	0	0	0	0	1	0	0	0	0	1	1	0	0	0	0	0	0	0	0	0	0	0	0	0	0	0	1	0	0	0	1	1	1	0	0	1	0	0	0	1	1	1	0	1	1	0	0	0	0	0	0	0	0	0	0	0	1	0
			expected_mutation_count	0.212503	0.211591	0.205886	0.20932	0.215868	0.212993	0.21173	0.211461	0.213649	0.216901	0.211007	0.211379	0.211006	0.217025	0.215472	0.213145	0.210327	0.212582	0.212212	0.215234	0.215929	0.213554	0.213543	0.216075	0.219593	0.216035	0.220375	0.216149	0.213533	0.21303	0.209706	0.211714	0.20984	0.215307	0.223442	0.217034	0.216406	0.217256	0.220132	0.217328	0.218517	0.221215	0.218091	0.214067	0.212527	0.213005	0.21201	0.214466	0.215315	0.22111	0.220071	0.216433	0.215919	0.212511	0.216432	0.218876	0.211367	0.216312	0.220974	0.217261	0.217011	0.216858	0.217432	0.218588	0.218843	0.211666	0.21085	0.215843	0.2138	0.213098	0.217838	0.216975	0.21278	0.216641	0.219831	0.228452	0.216511	0.212878	0.216814	0.215018	0.216452	0.222748	0.220875	0.218405	0.212371	0.211992	0.214288	0.215772	0.213348	0.220407	0.225218	0.216353	0.214445	0.222178	0.194731	0.228834	0.135242	0.179077	0.157057	0.142584	0.183755	0.210012	0.210692	0.162415	0.144496	0.201626	0.200892	0.215879	0.209536	0.216077	0.215268	0.218494	0.218199	0.211132	0.212894	0.215249	0.217318	0.217521	0.221267	0.218564	0.221577	0.218031	0.221764	0.217345	0.214258	0.214124	0.212357	0.210652	0.213417	0.218114	0.214139	0.217606	0.213406	0.214825	0.211304	0.212005	0.212202	0.218215	0.212283	0.215891	0.214251	0.214312	0.211054	0.213999	0.213404	0.219163	0.216679	0.214758	0.214865	0.211446	0.213332	0.213258	0.215321	0.213235	0.213458	0.212224	0.212119	0.21596	0.212508	0.217296	0.211802	0.210113	0.215507	0.222673	0.218874	0.210148	0.212551	0.213389	0.216412	0.217915	0.213301	0.210325	0.211656	0.213275	0.210918	0.210908	0.21428	0.217793	0.213645	0.210466	0.210747	0.210326	0.210373	0.212113	0.214729	0.212356	0.210038	0.210471	0.209484	0.21344	0.211665	0.216343	0.216627	0.21829	0.21696	0.213979	0.213573	0.211352	0.21198	0.210178	0.210902
			standard_deviation	0.460939	0.45995	0.453708	0.457476	0.464572	0.46147	0.4601	0.459807	0.462179	0.465682	0.459314	0.459719	0.459313	0.465816	0.464147	0.461634	0.458573	0.461025	0.460623	0.46389	0.464639	0.462077	0.462065	0.464795	0.468562	0.464753	0.469395	0.464874	0.462054	0.461511	0.457897	0.460084	0.458042	0.463967	0.472648	0.465824	0.46515	0.466062	0.469137	0.466142	0.467412	0.470289	0.466959	0.462632	0.460965	0.461483	0.460405	0.463063	0.463978	0.470178	0.469073	0.465181	0.464629	0.460947	0.465179	0.467797	0.459706	0.465051	0.470034	0.466069	0.465801	0.465636	0.466252	0.46749	0.467762	0.460031	0.459144	0.464546	0.462343	0.461584	0.466687	0.465761	0.461239	0.465405	0.468816	0.477917	0.465265	0.461346	0.465589	0.463657	0.465201	0.471916	0.469928	0.467295	0.460797	0.460385	0.46287	0.46447	0.461855	0.46943	0.474523	0.465095	0.463039	0.471313	0.441251	0.478328	0.367735	0.423152	0.396284	0.377584	0.428636	0.458231	0.458975	0.402987	0.380104	0.448992	0.448173	0.464586	0.457712	0.464799	0.463926	0.467389	0.467073	0.45945	0.461363	0.463907	0.466129	0.466349	0.470345	0.467465	0.470675	0.466895	0.470873	0.466159	0.462838	0.462694	0.460782	0.45893	0.461929	0.466983	0.462709	0.46644	0.461917	0.463449	0.459637	0.4604	0.460613	0.467092	0.460701	0.464599	0.462831	0.462896	0.459364	0.462559	0.461914	0.468104	0.465445	0.463378	0.463493	0.459792	0.461838	0.461758	0.463985	0.461733	0.461973	0.460636	0.460522	0.464672	0.460944	0.466106	0.460179	0.458341	0.464184	0.471836	0.467795	0.458379	0.460991	0.461898	0.465157	0.46677	0.461803	0.458572	0.460021	0.461775	0.459217	0.459206	0.46286	0.466638	0.462175	0.458725	0.459031	0.458572	0.458623	0.460517	0.463346	0.460779	0.45826	0.458732	0.457654	0.461953	0.460029	0.465083	0.465388	0.467171	0.465746	0.462537	0.462097	0.459689	0.460372	0.458412	0.4592
			q-value	1	1	1	1	1	1	1	1	1	1	1	1	1	1	1	1	1	1	1	1	1	1	1	1	1	1	1	1	1	1	1	1	1	1	1	1	1	1	1	1	1	1	1	1	1	1	1	1	1	1	1	1	1	1	1	1	1	1	1	1	1	1	1	1	1	1	1	1	1	1	1	1	1	1	1	1	1	1	1	1	1	1	1	1	1	1	1	1	1	1	1	1	1	1	1	1	1	1	1	1	1	1	1	1	1	1	1	1	1	1	1	1	1	1	1	1	1	1	1	1	1	1	1	1	1	1	1	1	1	1	1	1	1	1	1	1	1	1	1	1	1	1	1	1	1	1	1	1	1	1	1	1	1	1	1	1	1	1	1	1	1	1	1	1	1	1	1	1	1	1	1	1	1	1	1	1	1	1	1	1	1	1	1	1	1	1	1	1	1	1	1	1	1	1	1	1	1	1	1	1	1
		union	observed_mutation_count	1	3	0	1	3	3	3	4	3	0	2	2	1	2	1	1	0	2	2	0	2	3	2	0	3	2	1	2	2	1	1	1	0	3	0	2	3	1	3	0	1	2	0	1	4	2	0	1	1	1	1	0	2	0	1	4	1	0	2	3	4	2	0	0	0	2	2	3	2	1	3	1	0	0	0	3	3	3	1	1	2	2	3	4	1	3	4	2	3	3	1	0	0	6	2	4	0	2	1	1	2	3	1	3	0	1	1	2	1	0	1	4	2	5	3	2	2	3	1	2	1	3	3	0	4	2	3	1	3	2	1	2	0	3	1	0	4	3	0	1	2	3	4	4	1	0	3	1	0	3	4	1	2	1	1	2	2	3	2	0	3	0	2	1	0	2	0	1	0	1	2	1	1	4	3	4	0	1	3	2	4	2	1	4	4	4	1	1	1	3	1	0	0	1	4	2	3	2	3	2	2
			expected_mutation_count	1.68886	1.68826	1.68449	1.71974	1.72888	1.69409	1.6952	1.69258	1.69412	1.7028	1.71693	1.73205	1.72392	1.70671	1.71031	1.69445	1.69608	1.69616	1.68692	1.69131	1.70674	1.7023	1.71277	1.70517	1.71217	1.71123	1.7085	1.7044	1.69628	1.6886	1.69546	1.68981	1.70687	1.72019	1.72111	1.70917	1.70501	1.71833	1.71359	1.71567	1.72416	1.71068	1.70022	1.70609	1.6972	1.69018	1.67968	1.69516	1.6998	1.71003	1.70025	1.69362	1.71819	1.72734	1.70538	1.70436	1.69148	1.68968	1.74289	1.73071	1.7021	1.70126	1.69536	1.70502	1.71501	1.6957	1.70059	1.70951	1.6964	1.69397	1.71056	1.69787	1.7017	1.70778	1.71063	1.74728	1.72292	1.70042	1.71608	1.75169	1.72976	1.70422	1.71993	1.72657	1.68895	1.67429	1.68292	1.7064	1.70924	1.69507	1.70073	1.67947	1.69661	1.73037	1.63051	1.71242	1.1368	1.46337	1.50826	1.20372	1.5151	1.68539	1.75254	1.36487	1.12086	1.52671	1.60847	1.70068	1.6556	1.67879	1.70043	1.70821	1.70998	1.69294	1.68569	1.68639	1.71374	1.72261	1.71399	1.71086	1.71486	1.70922	1.71726	1.70555	1.69325	1.72535	1.73208	1.69467	1.69619	1.6966	1.6895	1.6965	1.70981	1.71165	1.70193	1.68521	1.68828	1.70104	1.70491	1.69961	1.70099	1.70083	1.69676	1.70374	1.70807	1.70706	1.70369	1.69812	1.6823	1.68244	1.69832	1.68624	1.70234	1.69901	1.69431	1.68956	1.68903	1.68411	1.66752	1.67439	1.67777	1.67769	1.68875	1.71669	1.70289	1.68107	1.68327	1.69742	1.69497	1.70295	1.6906	1.683	1.69854	1.70424	1.6949	1.69208	1.7014	1.70813	1.70059	1.68666	1.687	1.6974	1.69137	1.67569	1.68587	1.67109	1.66964	1.67177	1.69956	1.70963	1.70733	1.71536	1.70628	1.7156	1.71973	1.71752	1.70535	1.69127	1.7081	1.69077	1.6931
			standard_deviation	1.29943	1.2992	1.29775	1.31125	1.31473	1.30144	1.30187	1.30086	1.30145	1.30478	1.31018	1.31593	1.31284	1.30628	1.30765	1.30158	1.30221	1.30224	1.29869	1.30037	1.30629	1.30459	1.3086	1.30569	1.30836	1.30801	1.30696	1.30539	1.30228	1.29933	1.30197	1.2998	1.30634	1.31142	1.31178	1.30722	1.30563	1.31072	1.30891	1.3097	1.31294	1.3078	1.3038	1.30604	1.30264	1.29994	1.2959	1.30186	1.30363	1.30755	1.30381	1.30126	1.31066	1.31415	1.30577	1.30538	1.30044	1.29975	1.32005	1.31543	1.30451	1.30419	1.30193	1.30563	1.30945	1.30206	1.30394	1.30735	1.30233	1.30139	1.30775	1.30289	1.30436	1.30669	1.30778	1.32171	1.31247	1.30387	1.30986	1.32337	1.31507	1.30533	1.31132	1.31385	1.29947	1.29382	1.29715	1.30616	1.30725	1.30182	1.30399	1.29582	1.30241	1.3153	1.2768	1.30849	1.06615	1.20962	1.22803	1.09707	1.23079	1.2981	1.32372	1.16821	1.05864	1.2355	1.26814	1.30397	1.28658	1.29556	1.30387	1.30685	1.30753	1.301	1.29822	1.29849	1.30896	1.31235	1.30906	1.30787	1.30939	1.30724	1.31031	1.30584	1.30112	1.31339	1.31595	1.30167	1.30225	1.30241	1.29968	1.30237	1.30747	1.30817	1.30445	1.29803	1.29921	1.30411	1.30559	1.30356	1.30409	1.30403	1.30247	1.30514	1.3068	1.30641	1.30512	1.30299	1.29691	1.29696	1.30307	1.29842	1.30461	1.30333	1.30153	1.2997	1.2995	1.2976	1.2912	1.29386	1.29516	1.29513	1.29939	1.31009	1.30482	1.29643	1.29728	1.30272	1.30178	1.30484	1.3001	1.29718	1.30315	1.30533	1.30175	1.30067	1.30425	1.30682	1.30394	1.29859	1.29872	1.30271	1.3004	1.29436	1.29828	1.29258	1.29202	1.29285	1.30354	1.3074	1.30652	1.30958	1.30612	1.30967	1.31125	1.31041	1.30576	1.30036	1.30681	1.30017	1.30106
			q-value	0.977474	0.828695	0.977474	0.977474	0.828695	0.828695	0.828695	0.828695	0.828695	0.977474	0.968425	0.968425	0.977474	0.968425	0.977474	0.977474	0.977474	0.968425	0.968425	0.977474	0.968425	0.828695	0.968425	0.977474	0.828695	0.968425	0.977474	0.968425	0.968425	0.977474	0.977474	0.977474	0.977474	0.828695	0.977474	0.968425	0.828695	0.977474	0.828695	0.977474	0.977474	0.968425	0.977474	0.977474	0.828695	0.968425	0.977474	0.977474	0.977474	0.977474	0.977474	0.977474	0.968425	0.977474	0.977474	0.828695	0.977474	0.977474	0.968425	0.828695	0.828695	0.968425	0.977474	0.977474	0.977474	0.968425	0.968425	0.828695	0.968425	0.977474	0.828695	0.977474	0.977474	0.977474	0.977474	0.828695	0.828695	0.828695	0.977474	0.977474	0.968425	0.968425	0.828695	0.828695	0.977474	0.828695	0.828695	0.968425	0.828695	0.828695	0.977474	0.977474	0.977474	0.828695	0.968425	0.828695	0.977474	0.968425	0.977474	0.977474	0.968425	0.828695	0.977474	0.828695	0.977474	0.977474	0.977474	0.968425	0.977474	0.977474	0.977474	0.828695	0.968425	0.828695	0.828695	0.968425	0.968425	0.828695	0.977474	0.968425	0.977474	0.828695	0.828695	0.977474	0.828695	0.968425	0.828695	0.977474	0.828695	0.968425	0.977474	0.968425	0.977474	0.828695	0.977474	0.977474	0.828695	0.828695	0.977474	0.977474	0.968425	0.828695	0.828695	0.828695	0.977474	0.977474	0.828695	0.977474	0.977474	0.828695	0.828695	0.977474	0.968425	0.977474	0.977474	0.968425	0.968425	0.828695	0.968425	0.977474	0.828695	0.977474	0.968425	0.977474	0.977474	0.968425	0.977474	0.977474	0.977474	0.977474	0.968425	0.977474	0.977474	0.828695	0.828695	0.828695	0.977474	0.977474	0.828695	0.968425	0.828695	0.968425	0.977474	0.828695	0.828695	0.828695	0.977474	0.977474	0.977474	0.828695	0.977474	0.977474	0.977474	0.977474	0.828695	0.968425	0.828695	0.968425	0.828695	0.968425	0.968425
	HD/9	ATAC	observed_mutation_count	0	0	0	0	0	0	0	0	0	0	0	0	0	0	0	0	0	0	0	0	0	1	0	0	1	0	0	1	0	0	0	0	0	0	0	0	0	0	0	0	1	0	0	0	0	0	0	0	0	0	0	0	0	0	0	0	0	0	0	0	0	0	0	0	0	0	0	0	0	0	0	0	0	0	0	0	0	0	0	0	0	0	0	0	0	0	0	0	0	0	1	0	0	0	1	0	0	0	0	0	1	0	0	0	0	0	0	0	0	0	0	0	0	0	0	0	0	0	0	0	0	0	0	0	0	0	0	0	0	0	0	0	0	0	0	0	0	0	0	0	0	0	0	0	0	0	0	0	0	0	0	0	0	0	0	0	0	1	0	0	1	0	0	0	0	0	0	0	0	0	1	1	0	0	0	0	0	0	0	0	0	0	0	0	1	0	0	0	0	0	0	0	0	0	0	0	1	0	0	0	0
			expected_mutation_count	0.0729859	0.0728172	0.069853	0.0727886	0.0721491	0.0723967	0.072672	0.0695271	0.0710934	0.0722286	0.0718273	0.070152	0.0722875	0.0706268	0.0706303	0.0728293	0.0697594	0.0708381	0.0715055	0.0705159	0.0702193	0.0701226	0.0702691	0.069742	0.070802	0.0720191	0.0709844	0.0714119	0.0743186	0.0744297	0.0715223	0.070692	0.0717052	0.0737961	0.0705371	0.0680903	0.0694472	0.071303	0.0697248	0.0726558	0.0732454	0.0692656	0.0687851	0.0699077	0.0701014	0.0689834	0.0712842	0.0709698	0.0686039	0.0688916	0.067572	0.0714261	0.0727055	0.0712759	0.0701717	0.0695949	0.0693664	0.0725979	0.0698908	0.0710179	0.0712658	0.0711562	0.0685494	0.0708384	0.0730647	0.0750757	0.0712359	0.0699322	0.0704146	0.0713887	0.0723354	0.0714165	0.0701649	0.0741462	0.0720493	0.0727823	0.0717213	0.0720198	0.0716915	0.0710968	0.0718414	0.0719934	0.070045	0.0704955	0.0707722	0.0709589	0.0694383	0.0709757	0.0723366	0.070371	0.0668662	0.0660507	0.0696967	0.0627691	0.0643046	0.049883	0.0599543	0.0448494	0.049709	0.052003	0.0504202	0.0526249	0.0509659	0.0570476	0.0581424	0.0654254	0.0663381	0.0693998	0.0672585	0.069622	0.0699898	0.0693692	0.0707536	0.0705895	0.0714925	0.069484	0.0712671	0.0736255	0.0741397	0.0738981	0.0715004	0.0696069	0.0692042	0.0695851	0.0736437	0.0709088	0.0699057	0.0703853	0.0721579	0.0728144	0.0693516	0.073513	0.0723257	0.0728802	0.0736492	0.071057	0.0688135	0.0689736	0.0687144	0.071046	0.0718707	0.0737616	0.0750117	0.072072	0.0719084	0.0722459	0.0724187	0.0711241	0.0706129	0.068468	0.0695675	0.0707157	0.0732295	0.0715804	0.0710459	0.070996	0.0704074	0.0706625	0.072544	0.0700933	0.0706505	0.071695	0.075164	0.0723575	0.0725025	0.0757024	0.0749681	0.0698079	0.0705228	0.0727385	0.0722634	0.0712294	0.070582	0.0702118	0.0733108	0.0730311	0.0724868	0.0749281	0.0745011	0.0724704	0.0692103	0.0717303	0.0717942	0.0686987	0.072348	0.073975	0.0722596	0.0687015	0.0699714	0.0726822	0.0731782	0.0701408	0.0698455	0.0729518	0.0764482	0.0731842	0.0716535	0.0735163	0.0728488	0.06938	0.0711941
			standard_deviation	0.270132	0.269821	0.264274	0.269768	0.268581	0.269041	0.269552	0.263657	0.26661	0.268727	0.267981	0.264839	0.268838	0.265733	0.26574	0.269844	0.264098	0.266131	0.267381	0.265525	0.264966	0.264785	0.26506	0.264065	0.266063	0.268338	0.266404	0.267206	0.272588	0.272791	0.267412	0.265856	0.267753	0.271628	0.265565	0.260921	0.263506	0.267003	0.264032	0.269521	0.270613	0.263161	0.262248	0.264377	0.264744	0.262625	0.266968	0.266378	0.261902	0.262451	0.259926	0.267232	0.269613	0.266951	0.264876	0.263787	0.263353	0.269416	0.264345	0.266468	0.266932	0.266728	0.261799	0.266132	0.270279	0.273972	0.266877	0.264425	0.265335	0.267164	0.268928	0.267215	0.264864	0.272272	0.268396	0.269757	0.267785	0.268341	0.267728	0.266617	0.268008	0.268292	0.264638	0.265486	0.266006	0.266357	0.263488	0.266389	0.268929	0.265253	0.258565	0.256984	0.26398	0.250519	0.253565	0.223334	0.244841	0.211768	0.222945	0.228031	0.224534	0.22939	0.225746	0.238833	0.241114	0.255765	0.257539	0.263416	0.259322	0.263838	0.264533	0.263358	0.265973	0.265663	0.267357	0.263577	0.266935	0.271314	0.272259	0.271816	0.267373	0.26381	0.263046	0.263768	0.271348	0.266263	0.264375	0.265279	0.268598	0.269816	0.263324	0.271107	0.268909	0.269938	0.271357	0.266542	0.262302	0.262607	0.262113	0.26652	0.268063	0.271565	0.273856	0.268438	0.268133	0.268762	0.269084	0.266667	0.265708	0.261642	0.263734	0.2659	0.270583	0.267521	0.266522	0.266427	0.265322	0.265801	0.269316	0.264729	0.265778	0.267735	0.274134	0.268968	0.269238	0.275112	0.273776	0.26419	0.265539	0.269675	0.268794	0.266864	0.26565	0.264952	0.270733	0.270216	0.269208	0.273702	0.272922	0.269178	0.263057	0.2678	0.26792	0.262083	0.268951	0.271957	0.268786	0.262088	0.264498	0.269571	0.270489	0.264818	0.264261	0.27007	0.276464	0.270501	0.267658	0.271112	0.26988	0.263378	0.266799
			q-value	1	1	1	1	1	1	1	1	1	1	1	1	1	1	1	1	1	1	1	1	1	1	1	1	1	1	1	1	1	1	1	1	1	1	1	1	1	1	1	1	1	1	1	1	1	1	1	1	1	1	1	1	1	1	1	1	1	1	1	1	1	1	1	1	1	1	1	1	1	1	1	1	1	1	1	1	1	1	1	1	1	1	1	1	1	1	1	1	1	1	1	1	1	1	1	1	1	1	1	1	1	1	1	1	1	1	1	1	1	1	1	1	1	1	1	1	1	1	1	1	1	1	1	1	1	1	1	1	1	1	1	1	1	1	1	1	1	1	1	1	1	1	1	1	1	1	1	1	1	1	1	1	1	1	1	1	1	1	1	1	1	1	1	1	1	1	1	1	1	1	1	1	1	1	1	1	1	1	1	1	1	1	1	1	1	1	1	1	1	1	1	1	1	1	1	1	1	1	1	1	1
		DNase	observed_mutation_count	0	1	0	0	0	1	0	0	0	0	0	0	1	0	0	0	1	1	0	1	0	0	0	0	2	0	0	1	0	0	0	0	0	0	0	0	1	1	1	0	1	0	0	2	0	0	0	0	0	0	0	0	0	0	0	0	0	0	0	0	0	1	0	0	1	0	0	0	0	0	0	0	0	0	0	1	0	0	0	1	0	0	1	1	0	1	0	0	0	2	0	0	0	0	0	0	0	0	0	0	0	0	0	0	0	1	0	0	0	0	0	0	1	0	0	1	0	1	0	0	1	0	0	1	0	0	0	0	0	1	0	0	0	0	0	0	0	0	0	0	0	1	0	0	0	0	0	0	1	0	0	0	0	0	0	0	0	1	1	0	0	0	0	0	0	1	0	0	0	0	0	0	0	0	0	0	0	0	0	0	1	2	0	0	1	0	0	0	0	0	0	0	1	0	0	0	0	0	0	0	1
			expected_mutation_count	0.197722	0.197047	0.197647	0.19767	0.200591	0.206007	0.204886	0.202035	0.201525	0.203634	0.201493	0.202006	0.206108	0.20212	0.1973	0.198613	0.198711	0.20017	0.198873	0.196929	0.199954	0.199408	0.199789	0.199142	0.198637	0.200115	0.200434	0.202147	0.20419	0.20103	0.200129	0.199437	0.199011	0.198054	0.197177	0.198898	0.203669	0.201036	0.199032	0.200853	0.201402	0.195167	0.199481	0.200817	0.198897	0.198927	0.198064	0.195745	0.197054	0.199406	0.197081	0.196901	0.199059	0.200302	0.198336	0.197264	0.199903	0.203944	0.198797	0.199961	0.198922	0.199055	0.197763	0.19879	0.197609	0.195175	0.200313	0.200784	0.201835	0.201848	0.202353	0.199481	0.194389	0.19554	0.193675	0.198234	0.197231	0.197899	0.200121	0.199565	0.195885	0.19694	0.196013	0.194943	0.196466	0.196841	0.198929	0.197407	0.196541	0.195318	0.192744	0.187791	0.194331	0.187781	0.173352	0.138813	0.193899	0.163878	0.120258	0.122399	0.165247	0.177174	0.143904	0.161616	0.174818	0.18699	0.189573	0.195282	0.193758	0.193205	0.196557	0.198839	0.196936	0.1982	0.197603	0.197641	0.19774	0.198012	0.20009	0.201607	0.199739	0.196052	0.198701	0.198532	0.196872	0.196127	0.19724	0.196012	0.198105	0.200154	0.201902	0.204817	0.200067	0.198491	0.200887	0.200116	0.199809	0.200209	0.19791	0.198684	0.200091	0.200098	0.199541	0.195491	0.196474	0.197838	0.197514	0.198034	0.196944	0.197958	0.201634	0.20058	0.198943	0.197652	0.202535	0.197929	0.196142	0.200014	0.200128	0.197014	0.202926	0.207526	0.206037	0.200888	0.198319	0.201741	0.203584	0.195654	0.194576	0.200001	0.202209	0.200885	0.200577	0.202576	0.203825	0.203144	0.197799	0.196869	0.199353	0.200295	0.200317	0.200056	0.200748	0.196509	0.19792	0.202266	0.198191	0.198794	0.200095	0.202726	0.208156	0.20472	0.202305	0.203927	0.203145	0.201838	0.202108	0.200899	0.200358	0.200428	0.200336
			standard_deviation	0.444618	0.443859	0.444534	0.444559	0.44783	0.453833	0.452598	0.449439	0.448871	0.451214	0.448836	0.449406	0.453944	0.449533	0.444143	0.445619	0.445727	0.44736	0.44591	0.443727	0.447119	0.44651	0.446934	0.446211	0.445645	0.4473	0.447656	0.449564	0.451829	0.448321	0.447315	0.446543	0.446065	0.444991	0.444006	0.445937	0.451251	0.448327	0.446087	0.448123	0.448735	0.441736	0.44659	0.448083	0.445937	0.44597	0.445003	0.442391	0.443867	0.446508	0.443898	0.443695	0.446118	0.447508	0.445308	0.444105	0.447063	0.451556	0.445823	0.447127	0.445964	0.446114	0.444665	0.445817	0.444491	0.441747	0.447521	0.448045	0.449217	0.449231	0.449792	0.44659	0.440857	0.44216	0.440047	0.445193	0.444066	0.444817	0.447306	0.446685	0.442549	0.443738	0.442693	0.441483	0.443204	0.443627	0.445972	0.444263	0.443289	0.441908	0.438988	0.433313	0.44079	0.433301	0.416326	0.372556	0.440308	0.404794	0.346768	0.34984	0.406481	0.420893	0.379326	0.401988	0.418085	0.432389	0.435358	0.441866	0.440141	0.439512	0.443306	0.445872	0.443733	0.445154	0.444484	0.444527	0.444637	0.444943	0.447271	0.448963	0.44688	0.442738	0.445717	0.445526	0.443661	0.442822	0.444077	0.442692	0.445049	0.447342	0.449291	0.452521	0.447246	0.445482	0.448162	0.4473	0.446957	0.447404	0.44483	0.445698	0.447273	0.44728	0.446658	0.442105	0.443214	0.444749	0.444384	0.444969	0.443743	0.444883	0.448993	0.447819	0.445988	0.44454	0.449995	0.444851	0.442839	0.447187	0.447315	0.443822	0.450429	0.455502	0.453866	0.448162	0.445289	0.449111	0.451158	0.442288	0.441069	0.447171	0.449632	0.448158	0.447816	0.450039	0.451424	0.450671	0.444704	0.443658	0.446447	0.4475	0.447525	0.447234	0.448007	0.443253	0.44484	0.449696	0.445145	0.445822	0.447277	0.450207	0.456193	0.452415	0.449739	0.451538	0.450672	0.449221	0.449521	0.448173	0.447571	0.447649	0.447546
			q-value	1	1	1	1	1	1	1	1	1	1	1	1	1	1	1	1	1	1	1	1	1	1	1	1	0.919376	1	1	1	1	1	1	1	1	1	1	1	1	1	1	1	1	1	1	0.919376	1	1	1	1	1	1	1	1	1	1	1	1	1	1	1	1	1	1	1	1	1	1	1	1	1	1	1	1	1	1	1	1	1	1	1	1	1	1	1	1	1	1	1	1	1	0.919376	1	1	1	1	1	1	1	1	1	1	1	1	1	1	1	1	1	1	1	1	1	1	1	1	1	1	1	1	1	1	1	1	1	1	1	1	1	1	1	1	1	1	1	1	1	1	1	1	1	1	1	1	1	1	1	1	1	1	1	1	1	1	1	1	1	1	1	1	1	1	1	1	1	1	1	1	1	1	1	1	1	1	1	1	1	1	1	1	1	1	1	0.919376	1	1	1	1	1	1	1	1	1	1	1	1	1	1	1	1	1	1	1
		intersection	observed_mutation_count	0	0	0	0	0	0	0	0	0	0	0	0	0	0	0	0	0	0	0	0	0	0	0	0	1	0	0	0	0	0	0	0	0	0	0	0	0	0	0	0	1	0	0	0	0	0	0	0	0	0	0	0	0	0	0	0	0	0	0	0	0	0	0	0	0	0	0	0	0	0	0	0	0	0	0	0	0	0	0	0	0	0	0	0	0	0	0	0	0	0	0	0	0	0	0	0	0	0	0	0	0	0	0	0	0	0	0	0	0	0	0	0	0	0	0	0	0	0	0	0	0	0	0	0	0	0	0	0	0	0	0	0	0	0	0	0	0	0	0	0	0	0	0	0	0	0	0	0	0	0	0	0	0	0	0	0	0	1	0	0	0	0	0	0	0	0	0	0	0	0	0	0	0	0	0	0	0	0	0	0	0	0	0	0	1	0	0	0	0	0	0	0	0	0	0	0	0	0	0	0	0
			expected_mutation_count	0.0280734	0.0289605	0.0269997	0.0283158	0.0286868	0.0283665	0.0283348	0.0269493	0.0272793	0.028984	0.029633	0.0282692	0.0287055	0.028745	0.0273396	0.0287501	0.0281606	0.0280686	0.0279371	0.0276899	0.0278686	0.0275149	0.0279247	0.0274218	0.0280523	0.0298781	0.0286662	0.0295287	0.0295918	0.0292843	0.0286246	0.0279272	0.0279992	0.0290627	0.0278901	0.0269731	0.0277501	0.0294621	0.0270677	0.0281951	0.0293427	0.027374	0.0265647	0.0275664	0.0273645	0.0277713	0.0287612	0.0281929	0.0268555	0.0272867	0.0266375	0.0279277	0.0285502	0.02866	0.028571	0.0272874	0.0270823	0.0290998	0.0277885	0.0279685	0.0275348	0.0280732	0.0272602	0.0276537	0.0289495	0.0301728	0.0279885	0.0286385	0.0285434	0.0291318	0.0292842	0.0286133	0.0278689	0.0296541	0.0281416	0.0291388	0.028092	0.0288484	0.0285693	0.0289933	0.0283924	0.0277487	0.0276726	0.0276343	0.0281882	0.0288612	0.0285178	0.0288649	0.0293603	0.0286195	0.0273959	0.0260663	0.0277402	0.0247241	0.0260823	0.019746	0.0238758	0.0180732	0.0196455	0.019892	0.0207778	0.0226036	0.0207447	0.0226772	0.0239473	0.0262206	0.0257016	0.0269222	0.0275681	0.0281241	0.0287817	0.0285277	0.0290821	0.0285913	0.0291824	0.028246	0.0281481	0.0291117	0.0295965	0.0294811	0.0296953	0.0278363	0.0284824	0.0276743	0.0285171	0.0278438	0.0280271	0.0287582	0.029621	0.0287003	0.0276443	0.0295305	0.0278795	0.0284202	0.0298462	0.0289417	0.02779	0.0276904	0.0274392	0.0284671	0.0291072	0.0300198	0.0306364	0.028503	0.0289274	0.0293424	0.0295405	0.0295723	0.0279574	0.0267835	0.0283682	0.0288842	0.0288727	0.0281546	0.0289139	0.0284818	0.0282629	0.0282827	0.0287215	0.0280443	0.0294153	0.0292049	0.0308538	0.028856	0.0280916	0.0297414	0.031224	0.0283179	0.0277776	0.0284489	0.0292755	0.0296533	0.029518	0.029902	0.0313647	0.0293478	0.0280703	0.0297817	0.0301667	0.0300032	0.0276579	0.0289345	0.0289851	0.0268915	0.0288807	0.0301715	0.0300068	0.0276299	0.0283725	0.0293926	0.0306457	0.0280375	0.0279002	0.0293303	0.0314961	0.0302938	0.0290685	0.028488	0.0296561	0.0283176	0.0279162
			standard_deviation	0.167537	0.170163	0.164303	0.168259	0.169357	0.16841	0.168315	0.16415	0.165152	0.170231	0.172126	0.168121	0.169413	0.169529	0.165334	0.169545	0.167797	0.167523	0.16713	0.16639	0.166925	0.165864	0.167093	0.165582	0.167474	0.172837	0.169296	0.171824	0.172007	0.171111	0.169174	0.167101	0.167316	0.170463	0.16699	0.164223	0.16657	0.17163	0.164511	0.1679	0.171282	0.165438	0.162975	0.166018	0.165409	0.166634	0.169577	0.167894	0.163864	0.165175	0.163199	0.167102	0.168954	0.169278	0.169015	0.165176	0.164555	0.170572	0.166685	0.167225	0.165923	0.167537	0.165094	0.166281	0.170131	0.173687	0.167284	0.169215	0.168934	0.170666	0.17111	0.169141	0.166927	0.172189	0.167741	0.170687	0.167594	0.169834	0.16901	0.17026	0.168487	0.166567	0.166339	0.166222	0.167879	0.169871	0.168858	0.169882	0.171333	0.169159	0.165505	0.161439	0.166542	0.157228	0.161489	0.140514	0.15451	0.134432	0.140157	0.141033	0.144139	0.150338	0.144024	0.150582	0.15474	0.161917	0.160306	0.164068	0.166024	0.167689	0.169637	0.168887	0.17052	0.169075	0.170814	0.168052	0.16776	0.170606	0.172021	0.171685	0.172308	0.166829	0.168754	0.166343	0.168856	0.166852	0.1674	0.169568	0.172092	0.169397	0.166253	0.171829	0.166958	0.168569	0.172744	0.170108	0.16669	0.166391	0.165635	0.168708	0.170593	0.173246	0.175016	0.168815	0.170066	0.171282	0.171859	0.171951	0.167192	0.163645	0.168415	0.169938	0.169905	0.16778	0.170027	0.168751	0.168103	0.168161	0.16946	0.16745	0.171494	0.170879	0.175636	0.169856	0.167592	0.172441	0.176685	0.168266	0.166653	0.168655	0.171086	0.172185	0.171793	0.172906	0.177083	0.171296	0.167528	0.172557	0.173669	0.173198	0.166294	0.170087	0.170236	0.163975	0.169929	0.173683	0.173209	0.16621	0.168428	0.171428	0.175043	0.16743	0.167021	0.171246	0.177454	0.174035	0.170481	0.168769	0.172194	0.168264	0.167068
			q-value	1	1	1	1	1	1	1	1	1	1	1	1	1	1	1	1	1	1	1	1	1	1	1	1	1	1	1	1	1	1	1	1	1	1	1	1	1	1	1	1	1	1	1	1	1	1	1	1	1	1	1	1	1	1	1	1	1	1	1	1	1	1	1	1	1	1	1	1	1	1	1	1	1	1	1	1	1	1	1	1	1	1	1	1	1	1	1	1	1	1	1	1	1	1	1	1	1	1	1	1	1	1	1	1	1	1	1	1	1	1	1	1	1	1	1	1	1	1	1	1	1	1	1	1	1	1	1	1	1	1	1	1	1	1	1	1	1	1	1	1	1	1	1	1	1	1	1	1	1	1	1	1	1	1	1	1	1	1	1	1	1	1	1	1	1	1	1	1	1	1	1	1	1	1	1	1	1	1	1	1	1	1	1	1	1	1	1	1	1	1	1	1	1	1	1	1	1	1	1	1	1
		union	observed_mutation_count	0	1	0	0	0	1	0	0	0	0	0	0	1	0	0	0	1	1	0	1	0	1	0	0	2	0	0	2	0	0	0	0	0	0	0	0	1	1	1	0	1	0	0	2	0	0	0	0	0	0	0	0	0	0	0	0	0	0	0	0	0	1	0	0	1	0	0	0	0	0	0	0	0	0	0	1	0	0	0	1	0	0	1	1	0	1	0	0	0	2	1	0	0	0	1	0	0	0	0	0	1	0	0	0	0	1	0	0	0	0	0	0	1	0	0	1	0	1	0	0	1	0	0	1	0	0	0	0	0	1	0	0	0	0	0	0	0	0	0	0	0	1	0	0	0	0	0	0	1	0	0	0	0	0	0	0	0	1	1	0	1	0	0	0	0	1	0	0	0	0	1	1	0	0	0	0	0	0	0	0	1	2	0	0	1	0	0	0	0	0	0	0	1	0	0	0	1	0	0	0	1
			expected_mutation_count	0.242722	0.240732	0.240383	0.241995	0.243945	0.250312	0.249494	0.245228	0.245598	0.246956	0.243699	0.244394	0.249803	0.24417	0.240608	0.242635	0.240224	0.243436	0.242474	0.239904	0.242983	0.242359	0.242101	0.241986	0.241355	0.242034	0.242426	0.244065	0.24839	0.245931	0.243003	0.242576	0.242588	0.24209	0.24019	0.240456	0.245874	0.242812	0.241976	0.245756	0.245133	0.237338	0.241868	0.243163	0.241671	0.240967	0.240318	0.238311	0.239092	0.241585	0.239257	0.240218	0.242944	0.242874	0.240196	0.239806	0.24263	0.247745	0.241297	0.242642	0.24257	0.241847	0.239416	0.242111	0.241286	0.239005	0.243787	0.242429	0.243662	0.243903	0.244883	0.242217	0.236558	0.239523	0.236698	0.241525	0.240547	0.241119	0.243413	0.241908	0.238888	0.240725	0.238356	0.237764	0.239342	0.238235	0.239726	0.239245	0.238944	0.236277	0.232214	0.228019	0.236067	0.225449	0.211506	0.169187	0.228575	0.189344	0.151398	0.155918	0.19367	0.205633	0.174056	0.195444	0.20821	0.225394	0.230877	0.238358	0.233283	0.233381	0.237679	0.23959	0.238218	0.239943	0.239881	0.239227	0.240671	0.241803	0.244343	0.24585	0.241067	0.23758	0.239799	0.240695	0.241918	0.239098	0.239194	0.23706	0.239949	0.243763	0.244109	0.248474	0.244725	0.243353	0.244012	0.24191	0.241132	0.242158	0.239558	0.241205	0.242574	0.243102	0.243441	0.238675	0.239094	0.240375	0.240148	0.239228	0.240238	0.240123	0.24314	0.242433	0.242878	0.240835	0.244525	0.240173	0.238563	0.242187	0.243407	0.238632	0.244246	0.250305	0.250004	0.244414	0.243124	0.246947	0.247074	0.236671	0.236918	0.244269	0.245063	0.241802	0.241621	0.24256	0.245169	0.246492	0.242491	0.241701	0.242646	0.242139	0.242304	0.242681	0.243611	0.238939	0.240811	0.245415	0.240459	0.239894	0.242413	0.246047	0.250994	0.247097	0.245117	0.247722	0.247155	0.244178	0.244991	0.246262	0.243785	0.242	0.243432
			standard_deviation	0.492621	0.490599	0.490243	0.491883	0.49386	0.500259	0.499442	0.495155	0.495529	0.496897	0.493611	0.494313	0.49975	0.494087	0.490473	0.492533	0.49008	0.493345	0.49237	0.489754	0.492886	0.492253	0.491991	0.491874	0.491232	0.491923	0.49232	0.493981	0.498338	0.495866	0.492907	0.492474	0.492486	0.49198	0.490046	0.490317	0.495807	0.492712	0.491864	0.495688	0.495061	0.487129	0.491754	0.493067	0.491554	0.490837	0.490177	0.488128	0.488925	0.491468	0.489094	0.490075	0.492846	0.492775	0.490052	0.489656	0.492529	0.49769	0.491172	0.492539	0.492466	0.491733	0.489257	0.492002	0.491162	0.488837	0.493701	0.492323	0.493574	0.493818	0.494808	0.492108	0.486328	0.489366	0.486472	0.491405	0.490409	0.490993	0.493321	0.491795	0.488716	0.490592	0.488173	0.487566	0.48918	0.488048	0.489572	0.48908	0.488774	0.48604	0.481844	0.477473	0.485824	0.474775	0.459864	0.411302	0.478062	0.435113	0.389081	0.394846	0.440055	0.453441	0.417178	0.442063	0.456271	0.47472	0.48045	0.488173	0.482951	0.483053	0.487478	0.489434	0.488031	0.489794	0.489732	0.489063	0.490536	0.491687	0.494262	0.495783	0.490941	0.487378	0.489647	0.49056	0.491804	0.48893	0.48903	0.486844	0.489801	0.493676	0.494025	0.498421	0.494648	0.493261	0.493928	0.491797	0.491006	0.492049	0.489402	0.49108	0.492471	0.493007	0.49335	0.4885	0.488928	0.490235	0.490004	0.489065	0.490095	0.489977	0.493044	0.492328	0.49278	0.490703	0.494447	0.490029	0.488385	0.492078	0.493317	0.488456	0.494165	0.500253	0.499952	0.494333	0.493029	0.496888	0.497016	0.486445	0.4867	0.494187	0.494989	0.491687	0.491503	0.492456	0.495097	0.49643	0.492385	0.491584	0.492544	0.492029	0.492197	0.49258	0.493523	0.488769	0.490679	0.495345	0.49032	0.489745	0.492307	0.495981	0.500941	0.497039	0.495044	0.497667	0.497098	0.494096	0.494918	0.496198	0.493698	0.491888	0.493341
			q-value	1	0.964649	1	1	1	0.964649	1	1	1	1	1	1	0.964649	1	1	1	0.964649	0.964649	1	0.964649	1	0.964649	1	1	0.964649	1	1	0.964649	1	1	1	1	1	1	1	1	0.964649	0.964649	0.964649	1	0.964649	1	1	0.964649	1	1	1	1	1	1	1	1	1	1	1	1	1	1	1	1	1	0.964649	1	1	0.964649	1	1	1	1	1	1	1	1	1	1	0.964649	1	1	1	0.964649	1	1	0.964649	0.964649	1	0.964649	1	1	1	0.964649	0.964649	1	1	1	0.964649	1	1	1	1	1	0.964649	1	1	1	1	0.964649	1	1	1	1	1	1	0.964649	1	1	0.964649	1	0.964649	1	1	0.964649	1	1	0.964649	1	1	1	1	1	0.964649	1	1	1	1	1	1	1	1	1	1	1	0.964649	1	1	1	1	1	1	0.964649	1	1	1	1	1	1	1	1	0.964649	0.964649	1	0.964649	1	1	1	1	0.964649	1	1	1	1	0.964649	0.964649	1	1	1	1	1	1	1	1	0.964649	0.964649	1	1	0.964649	1	1	1	1	1	1	1	0.964649	1	1	1	0.964649	1	1	1	0.964649
	HEN1	ATAC	observed_mutation_count	7	10	15	3	9	14	18	11	15	19	18	15	11	7	15	12	12	11	13	12	15	18	10	10	7	11	15	13	13	12	12	13	7	11	19	12	10	6	10	14	14	8	13	15	10	15	18	12	11	11	18	9	16	13	8	13	13	2	14	13	15	12	8	9	14	9	14	16	11	14	19	12	15	13	8	11	14	22	12	16	11	11	12	16	12	12	13	16	13	13	11	13	9	14	12	10	7	11	17	12	10	18	10	7	17	10	18	15	13	16	14	12	14	23	12	14	11	10	13	14	20	13	17	18	12	18	14	15	18	21	8	17	16	9	17	25	7	22	17	15	9	14	18	14	13	8	15	19	6	17	24	14	13	15	16	18	14	19	8	15	12	13	19	17	17	13	6	13	13	14	9	9	14	15	17	8	14	11	16	12	7	22	13	12	8	21	14	11	19	11	11	10	18	16	13	11	13	10	15	9	13
			expected_mutation_count	12.6663	12.7047	12.6999	12.6729	12.7714	12.7419	12.6985	12.7909	12.8547	12.9335	12.8661	12.8116	12.8334	12.7912	12.8015	12.9026	12.9622	12.917	12.911	12.9558	12.8771	12.9256	12.9604	12.9444	12.9716	12.9733	12.9693	12.9575	12.9957	13.0062	13.0542	13.1006	13.0658	13.0237	13.0955	13.1231	13.1555	13.2197	13.1114	13.1613	13.1755	13.0962	13.1722	13.2044	13.1274	13.2164	13.327	13.1966	13.1844	13.1845	13.1116	13.0891	13.1393	13.1303	13.2661	13.3386	13.2747	13.286	13.3119	13.2966	13.2456	13.2917	13.3506	13.3818	13.347	13.3024	13.3704	13.3975	13.3816	13.418	13.4259	13.4773	13.4505	13.4346	13.4531	13.3444	13.2574	13.3603	13.3922	13.4263	13.461	13.4374	13.4974	13.6374	13.5175	13.5613	13.7314	13.215	13.2807	14.0151	15.3098	16.536	15.834	12.6004	11.2897	15.1119	15.131	12.8275	18.0097	12.3541	9.93403	14.0918	9.395	18.2901	20.1976	12.2791	14.1381	15.9954	13.9208	14.0493	14.6665	13.1848	13.4639	13.6068	13.2583	13.4347	13.5444	13.35	13.4606	13.4982	13.3139	13.3741	13.4545	13.304	13.2703	13.2696	13.2309	13.2885	13.3252	13.3048	13.3458	13.379	13.2833	13.296	13.4205	13.3886	13.3408	13.2715	13.2927	13.3153	13.2071	13.1578	13.1839	13.2028	13.2179	13.2513	13.3233	13.2464	13.1803	13.1927	13.2126	13.2137	13.1279	13.1581	13.2318	13.2022	13.1808	13.1611	13.1042	13.0622	13.096	13.1132	13.16	13.1279	13.1117	13.1237	12.9889	12.8833	13.002	12.9963	12.9779	12.8706	12.7787	12.9211	12.9785	12.9182	12.8704	12.8782	12.8499	12.8414	12.904	12.8985	12.8785	12.8946	12.8308	12.8237	12.8604	12.818	12.8322	12.8136	12.7539	12.6982	12.7333	12.6806	12.6892	12.7514	12.5931	12.5744	12.6776	12.7212	12.6844
			standard_deviation	3.55843	3.56383	3.56315	3.55935	3.57317	3.56903	3.56295	3.57588	3.58478	3.59576	3.58638	3.57878	3.58183	3.57593	3.57738	3.59146	3.59974	3.59347	3.59263	3.59886	3.58791	3.59467	3.59949	3.59728	3.60105	3.60129	3.60073	3.5991	3.6044	3.60585	3.61249	3.61891	3.61409	3.60827	3.6182	3.62202	3.62649	3.63532	3.62039	3.62728	3.62924	3.6183	3.62879	3.63321	3.62261	3.63487	3.65003	3.63214	3.63046	3.63048	3.62043	3.61732	3.62425	3.623	3.64169	3.65163	3.64287	3.64442	3.64797	3.64587	3.63887	3.6452	3.65326	3.65753	3.65277	3.64667	3.65597	3.65967	3.65751	3.66247	3.66354	3.67056	3.6669	3.66474	3.66726	3.65242	3.6405	3.65459	3.65895	3.66361	3.66833	3.66513	3.67329	3.69229	3.67602	3.68197	3.70499	3.63468	3.6437	3.74305	3.91206	4.06565	3.97846	3.54922	3.35964	3.8867	3.88919	3.58097	4.24294	3.51439	3.15151	3.75334	3.06482	4.27586	4.49318	3.5037	3.75946	3.99868	3.73045	3.74759	3.829	3.63052	3.66873	3.68814	3.64062	3.66475	3.67968	3.65318	3.66828	3.6734	3.64825	3.65647	3.66744	3.64689	3.64227	3.64217	3.63686	3.64476	3.64979	3.647	3.6526	3.65714	3.64404	3.6458	3.66282	3.65846	3.65192	3.64243	3.64534	3.64843	3.63358	3.62681	3.63039	3.633	3.63506	3.63965	3.64953	3.63898	3.6299	3.63161	3.63434	3.63449	3.62268	3.62684	3.63698	3.6329	3.62997	3.62725	3.6194	3.6136	3.61828	3.62065	3.6271	3.62267	3.62044	3.6221	3.60345	3.58877	3.60526	3.60447	3.60193	3.58701	3.57418	3.59404	3.60201	3.59364	3.58698	3.58806	3.58412	3.58294	3.59165	3.5909	3.5881	3.59035	3.58146	3.58047	3.58559	3.57967	3.58166	3.57907	3.57072	3.56291	3.56783	3.56044	3.56165	3.57036	3.54814	3.54551	3.56002	3.56614	3.56098
			q-value	1	1	1	1	1	1	0.962937	1	1	0.962937	0.962937	1	1	1	1	1	1	1	1	1	1	0.962937	1	1	1	1	1	1	1	1	1	1	1	1	0.962937	1	1	1	1	1	1	1	1	1	1	1	0.962937	1	1	1	0.962937	1	1	1	1	1	1	1	1	1	1	1	1	1	1	1	1	1	1	1	0.962937	1	1	1	1	1	1	0.635997	1	1	1	1	1	1	1	1	1	1	1	1	1	1	1	1	1	1	1	1	1	1	1	1	1	1	1	1	1	1	1	1	1	1	1	0.635997	1	1	1	1	1	1	0.962937	1	1	0.962937	1	0.962937	1	1	0.962937	0.798176	1	1	1	1	1	0.467693	1	0.635997	1	1	1	1	0.962937	1	1	1	1	0.962937	1	1	0.467693	1	1	1	1	0.962937	1	0.962937	1	1	1	1	0.962937	1	1	1	1	1	1	1	1	1	1	1	1	1	1	1	1	1	1	0.635997	1	1	1	0.652209	1	1	0.962937	1	1	1	0.962937	1	1	1	1	1	1	1	1
		DNase	observed_mutation_count	11	14	15	9	18	19	14	15	19	15	16	20	17	23	19	19	16	10	25	16	29	14	20	13	20	12	16	17	17	12	17	12	12	14	17	14	9	11	16	21	21	17	16	11	9	20	17	14	19	17	15	15	14	15	17	18	16	9	17	25	12	14	19	12	20	12	20	17	11	20	17	15	15	21	15	14	17	19	14	13	17	15	13	13	9	17	14	17	17	13	15	22	24	16	12	18	12	13	17	18	13	24	15	10	22	11	18	27	11	20	17	15	15	21	12	19	14	16	9	13	15	16	11	15	21	18	16	13	16	27	19	16	17	14	14	25	17	20	15	19	14	16	12	22	18	17	16	13	10	15	17	16	13	11	17	15	14	22	12	22	19	13	21	17	20	22	10	17	20	19	19	10	22	16	17	15	14	21	28	14	9	21	13	21	14	25	14	19	22	13	14	12	19	14	10	15	13	14	20	16	22
			expected_mutation_count	16.0751	16.1127	16.0565	16.0589	16.1479	16.117	16.0771	16.1252	16.112	16.1813	16.181	16.1223	16.1601	16.1807	16.1735	16.2608	16.3377	16.2431	16.2303	16.2215	16.0966	16.2181	16.2879	16.1937	16.2338	16.2171	16.1909	16.2433	16.3338	16.3316	16.3106	16.3505	16.2506	16.2374	16.3514	16.377	16.3955	16.4763	16.4488	16.4549	16.4684	16.3752	16.4028	16.4665	16.3714	16.4158	16.4526	16.3429	16.3345	16.4275	16.408	16.3922	16.3913	16.3233	16.4768	16.5606	16.5341	16.5067	16.5117	16.5517	16.5293	16.4885	16.4996	16.5877	16.6168	16.6148	16.6354	16.5866	16.5891	16.6198	16.637	16.694	16.6855	16.6818	16.6126	16.5403	16.55	16.5422	16.5928	16.7376	16.6921	16.5308	16.708	16.9193	16.7385	16.7598	16.9425	16.4136	16.4829	17.2875	18.8119	20.4094	19.6871	15.8086	14.039	18.5594	18.0096	16.3146	21.314	14.9362	12.2724	15.9286	12.309	21.8742	24.8747	15.0801	17.4094	19.4849	17.0658	17.475	18.2515	16.3545	16.6644	16.9088	16.439	16.6298	16.8421	16.5459	16.5653	16.6432	16.4318	16.5448	16.6994	16.5129	16.4784	16.4635	16.4475	16.5332	16.5801	16.5291	16.5927	16.6323	16.506	16.5438	16.6162	16.6043	16.6552	16.5849	16.5344	16.5636	16.441	16.3691	16.3726	16.4474	16.52	16.5067	16.5517	16.493	16.3954	16.4076	16.4713	16.4507	16.3343	16.3469	16.4659	16.431	16.376	16.4124	16.3443	16.322	16.4106	16.3609	16.3484	16.3818	16.3338	16.3274	16.2526	16.22	16.3028	16.2401	16.2003	16.1696	16.1079	16.2322	16.2816	16.1686	16.1681	16.2723	16.2202	16.184	16.2888	16.2406	16.1667	16.1726	16.1217	16.1404	16.2352	16.1918	16.1159	16.1037	16.0604	16.1075	16.1443	16.0935	16.0151	15.9888	15.9296	16.0365	16.1502	16.1097	16.0474
			standard_deviation	4.00872	4.01341	4.00641	4.0067	4.01778	4.01394	4.00897	4.01496	4.01331	4.02194	4.0219	4.0146	4.0193	4.02187	4.02097	4.0318	4.04131	4.02961	4.02802	4.02692	4.0114	4.02651	4.03516	4.02348	4.02846	4.02638	4.02313	4.02964	4.04084	4.04057	4.03797	4.0429	4.03054	4.02891	4.04302	4.04618	4.04846	4.05842	4.05503	4.05578	4.05745	4.04595	4.04937	4.05722	4.04549	4.05097	4.0555	4.04197	4.04093	4.05241	4.05001	4.04805	4.04795	4.03954	4.05848	4.06878	4.06553	4.06216	4.06277	4.0677	4.06495	4.05992	4.06129	4.07212	4.07568	4.07544	4.07796	4.07197	4.07228	4.07605	4.07816	4.08513	4.08409	4.08365	4.07517	4.06629	4.06748	4.06652	4.07274	4.09046	4.0849	4.06513	4.08684	4.1126	4.09057	4.09318	4.11541	4.0507	4.05924	4.15709	4.33643	4.51674	4.43613	3.97542	3.74644	4.30724	4.24303	4.03846	4.61571	3.86422	3.50283	3.99042	3.50806	4.67606	4.98625	3.8828	4.17176	4.4133	4.13037	4.17956	4.27137	4.04341	4.08152	4.11133	4.05383	4.07728	4.10321	4.06698	4.06937	4.07891	4.05295	4.06685	4.0858	4.06293	4.05868	4.05684	4.05487	4.06542	4.07118	4.06492	4.07272	4.07758	4.06207	4.06673	4.0756	4.07415	4.08038	4.07177	4.06556	4.06915	4.05407	4.0452	4.04563	4.05486	4.0638	4.06216	4.0677	4.06047	4.04845	4.04995	4.0578	4.05527	4.04091	4.04246	4.05714	4.05284	4.04606	4.05055	4.04214	4.03938	4.05032	4.04418	4.04264	4.04677	4.04084	4.04004	4.03078	4.02674	4.03701	4.02923	4.0243	4.02048	4.01281	4.02826	4.03437	4.02035	4.0203	4.03322	4.02677	4.02227	4.03527	4.02929	4.02012	4.02086	4.01453	4.01686	4.02862	4.02324	4.01381	4.01229	4.00689	4.01275	4.01733	4.01102	4.00124	3.99795	3.99055	4.00391	4.01807	4.01304	4.00527
			q-value	0.989456	0.989456	0.989456	0.989456	0.989456	0.989456	0.989456	0.989456	0.989456	0.989456	0.989456	0.989456	0.989456	0.989456	0.989456	0.989456	0.989456	0.989456	0.905377	0.989456	0.438729	0.989456	0.989456	0.989456	0.989456	0.989456	0.989456	0.989456	0.989456	0.989456	0.989456	0.989456	0.989456	0.989456	0.989456	0.989456	0.989456	0.989456	0.989456	0.989456	0.989456	0.989456	0.989456	0.989456	0.989456	0.989456	0.989456	0.989456	0.989456	0.989456	0.989456	0.989456	0.989456	0.989456	0.989456	0.989456	0.989456	0.989456	0.989456	0.905377	0.989456	0.989456	0.989456	0.989456	0.989456	0.989456	0.989456	0.989456	0.989456	0.989456	0.989456	0.989456	0.989456	0.989456	0.989456	0.989456	0.989456	0.989456	0.989456	0.989456	0.989456	0.989456	0.989456	0.989456	0.989456	0.989456	0.989456	0.989456	0.989456	0.989456	0.989456	0.989456	0.989456	0.989456	0.989456	0.989456	0.989456	0.989456	0.989456	0.989456	0.989456	0.905377	0.989456	0.998504	0.989456	0.989456	0.989456	0.989456	0.989456	0.989456	0.989456	0.989456	0.989456	0.989456	0.989456	0.989456	0.989456	0.989456	0.989456	0.989456	0.989456	0.989456	0.989456	0.989456	0.989456	0.989456	0.989456	0.989456	0.989456	0.745656	0.989456	0.989456	0.989456	0.989456	0.989456	0.905377	0.989456	0.989456	0.989456	0.989456	0.989456	0.989456	0.989456	0.989456	0.989456	0.989456	0.989456	0.989456	0.989456	0.989456	0.989456	0.989456	0.989456	0.989456	0.989456	0.989456	0.989456	0.989456	0.989456	0.989456	0.989456	0.989456	0.989456	0.989456	0.989456	0.989456	0.989456	0.989456	0.989456	0.989456	0.989456	0.989456	0.989456	0.989456	0.989456	0.989456	0.989456	0.989456	0.480113	0.989456	0.989456	0.989456	0.989456	0.989456	0.989456	0.905377	0.989456	0.989456	0.989456	0.989456	0.989456	0.989456	0.989456	0.989456	0.989456	0.989456	0.989456	0.989456	0.989456	0.989456	0.989456
		intersection	observed_mutation_count	3	7	7	3	6	10	7	6	11	12	7	9	8	5	7	6	9	3	11	4	9	8	6	6	2	5	8	8	7	5	3	8	3	5	11	4	4	4	7	7	9	6	7	6	5	7	7	5	6	6	10	4	6	7	5	7	8	0	9	9	7	7	4	6	9	5	7	8	6	5	6	8	8	10	4	7	7	12	5	6	6	7	6	5	5	4	4	10	7	7	3	10	6	8	3	7	3	5	10	8	7	10	7	1	11	3	6	9	6	8	4	4	3	13	4	9	4	5	6	4	12	5	4	8	7	9	6	5	5	16	2	6	8	6	6	13	4	13	5	9	2	4	5	9	7	3	8	9	2	7	9	4	5	7	5	7	9	8	4	11	7	4	11	10	10	8	2	8	6	6	4	3	8	7	7	5	8	4	7	7	1	6	3	11	5	13	9	6	9	5	5	5	7	7	5	7	5	7	8	6	10
			expected_mutation_count	6.39649	6.4276	6.4167	6.41028	6.46561	6.43577	6.38927	6.45977	6.48701	6.52006	6.50406	6.4774	6.46105	6.48174	6.4987	6.54604	6.57506	6.53722	6.54379	6.55853	6.48487	6.51721	6.54611	6.52509	6.52364	6.54415	6.54773	6.54254	6.57365	6.54196	6.5726	6.61341	6.56889	6.56314	6.62396	6.63122	6.64182	6.69046	6.62877	6.65252	6.65266	6.59988	6.64426	6.65988	6.5987	6.62498	6.69209	6.65747	6.61666	6.6229	6.62317	6.62804	6.63341	6.6097	6.68706	6.71171	6.69922	6.73682	6.73197	6.70441	6.66845	6.67042	6.72343	6.75245	6.73454	6.70776	6.72667	6.74531	6.74556	6.78526	6.76979	6.79992	6.78832	6.74564	6.76966	6.73428	6.72737	6.74073	6.75552	6.77849	6.76527	6.77519	6.8091	6.88066	6.82728	6.82151	6.93671	6.64746	6.66195	7.03762	7.68583	8.24665	7.91259	6.26396	5.69405	7.61552	7.6015	6.29814	9.12472	6.04321	5.02478	7.0188	4.71473	8.73267	10.1332	6.189	6.98081	7.99249	6.95637	7.05452	7.37762	6.6092	6.75943	6.8875	6.69887	6.7532	6.81079	6.70795	6.76043	6.81638	6.70877	6.72222	6.76866	6.69347	6.68306	6.67258	6.6671	6.68562	6.68357	6.66126	6.71138	6.72836	6.68107	6.69728	6.75731	6.73368	6.72076	6.68906	6.70044	6.70441	6.63977	6.62622	6.62257	6.65939	6.69214	6.66374	6.65962	6.66738	6.64595	6.65236	6.66487	6.68212	6.62704	6.63151	6.6825	6.66314	6.66205	6.66464	6.62798	6.58395	6.61333	6.58865	6.58741	6.62286	6.62997	6.61144	6.55342	6.52213	6.56275	6.50913	6.4987	6.48591	6.43116	6.50483	6.53938	6.53059	6.50898	6.53495	6.48482	6.47261	6.51743	6.48188	6.48011	6.52966	6.49302	6.46212	6.51468	6.49267	6.4641	6.42723	6.41608	6.42328	6.43495	6.40268	6.38984	6.4184	6.33923	6.35836	6.39341	6.41677	6.39905
			standard_deviation	2.52878	2.53492	2.53277	2.53151	2.5424	2.53653	2.52736	2.54126	2.54661	2.55309	2.54995	2.54472	2.54151	2.54558	2.5489	2.55817	2.56383	2.55644	2.55773	2.56061	2.54619	2.55253	2.55818	2.55407	2.55379	2.5578	2.5585	2.55748	2.56355	2.55737	2.56335	2.57129	2.56263	2.5615	2.57334	2.57475	2.57681	2.58622	2.57428	2.57888	2.57891	2.56866	2.57728	2.58031	2.56844	2.57354	2.58654	2.57984	2.57193	2.57314	2.57319	2.57414	2.57518	2.57057	2.58557	2.59033	2.58792	2.59517	2.59423	2.58892	2.58197	2.58235	2.59259	2.59818	2.59473	2.58957	2.59321	2.5968	2.59685	2.60448	2.60151	2.60729	2.60507	2.59687	2.60148	2.59468	2.59335	2.59592	2.59877	2.60318	2.60064	2.60254	2.60905	2.62272	2.61253	2.61143	2.63337	2.57791	2.58072	2.65246	2.77188	2.8712	2.81246	2.50248	2.38599	2.75918	2.75667	2.50925	3.02017	2.45804	2.24141	2.64894	2.17116	2.95464	3.18263	2.48749	2.64175	2.82663	2.63711	2.65563	2.71574	2.57048	2.59952	2.62402	2.58785	2.59832	2.60937	2.5896	2.59971	2.61044	2.58976	2.59236	2.60129	2.58681	2.5848	2.58277	2.58171	2.58529	2.58489	2.58058	2.59026	2.59354	2.58441	2.58754	2.59911	2.59456	2.59207	2.58596	2.58815	2.58892	2.57641	2.57378	2.57307	2.58021	2.58655	2.58106	2.58026	2.58176	2.57761	2.57885	2.58127	2.58461	2.57394	2.57481	2.58468	2.58094	2.58073	2.58123	2.57412	2.56556	2.57128	2.56648	2.56624	2.57313	2.57451	2.57091	2.55961	2.55349	2.56143	2.55095	2.5489	2.54639	2.53563	2.5501	2.55686	2.55515	2.55092	2.556	2.54618	2.54378	2.55257	2.5456	2.54525	2.55496	2.54779	2.54172	2.55203	2.54772	2.54211	2.53485	2.53265	2.53407	2.53637	2.53001	2.52747	2.53311	2.51744	2.52124	2.52817	2.53279	2.52929
			q-value	1	1	1	1	1	1	1	1	1	1	1	1	1	1	1	1	1	1	1	1	1	1	1	1	1	1	1	1	1	1	1	1	1	1	1	1	1	1	1	1	1	1	1	1	1	1	1	1	1	1	1	1	1	1	1	1	1	1	1	1	1	1	1	1	1	1	1	1	1	1	1	1	1	1	1	1	1	1	1	1	1	1	1	1	1	1	1	1	1	1	1	1	1	1	1	1	1	1	1	1	1	1	1	1	1	1	1	1	1	1	1	1	1	1	1	1	1	1	1	1	1	1	1	1	1	1	1	1	1	0.219077	1	1	1	1	1	1	1	1	1	1	1	1	1	1	1	1	1	1	1	1	1	1	1	1	1	1	1	1	1	1	1	1	1	1	1	1	1	1	1	1	1	1	1	1	1	1	1	1	1	1	1	1	1	1	1	1	1	1	1	1	1	1	1	1	1	1	1	1	1	1	1
		union	observed_mutation_count	15	17	23	9	21	23	25	20	23	22	27	26	20	25	27	25	19	18	27	24	35	24	24	17	25	18	23	22	23	19	26	17	16	20	25	22	15	13	19	28	26	19	22	20	14	28	28	21	24	22	23	20	24	20	20	24	21	11	22	29	20	19	23	15	25	16	27	25	16	29	30	19	22	24	19	18	24	29	21	23	22	19	19	24	16	25	23	23	23	19	23	25	27	22	21	21	16	19	24	22	16	32	18	16	28	18	30	33	18	28	27	23	26	31	20	24	21	21	16	23	23	24	24	25	26	27	24	23	29	32	25	27	25	17	25	37	20	29	27	25	21	26	25	27	24	22	23	23	14	24	32	26	21	19	28	26	19	33	16	26	24	22	29	24	27	27	14	22	27	27	24	16	28	24	27	18	20	28	37	19	15	37	23	22	17	33	19	24	32	19	20	17	30	23	18	19	21	17	27	19	25
			expected_mutation_count	22.3467	22.3934	22.3422	22.326	22.4491	22.4304	22.4008	22.4612	22.4733	22.5923	22.5332	22.4551	22.536	22.495	22.4717	22.6047	22.7135	22.6157	22.5913	22.5992	22.4878	22.6158	22.6881	22.6039	22.6582	22.6304	22.5945	22.6454	22.7505	22.7926	22.7747	22.8225	22.7399	22.6774	22.7877	22.8489	22.8912	22.9764	22.9123	22.9366	22.9662	22.855	22.9224	23	22.8855	22.9841	23.063	22.8594	22.8727	22.9688	22.8721	22.8324	22.8796	22.8088	23.0247	23.156	23.0739	23.0132	23.0366	23.1089	23.0827	23.0851	23.0889	23.1802	23.2066	23.1853	23.2528	23.2157	23.1975	23.2157	23.2645	23.3321	23.3159	23.3424	23.2543	23.1066	23.0454	23.1218	23.1937	23.3497	23.3462	23.1536	23.3666	23.6424	23.391	23.47	23.7007	22.9493	23.0831	24.2306	26.39	28.651	27.5642	22.0974	19.6262	25.9701	25.4619	22.7927	30.1025	21.2222	17.1732	22.8581	16.9883	31.3435	34.8524	21.1415	24.5101	27.4364	23.996	24.4329	25.5109	22.9041	23.3284	23.5926	22.9676	23.2769	23.5386	23.1527	23.2268	23.283	22.9983	23.1737	23.3503	23.0796	23.0384	23.0268	22.9837	23.1105	23.1969	23.1511	23.2005	23.2516	23.0866	23.1188	23.2454	23.2266	23.2479	23.1381	23.1028	23.1552	22.9915	22.8819	22.9155	22.9659	23.0106	23.0784	23.1865	23.0448	22.8963	22.9123	22.9952	22.9571	22.8169	22.8444	22.9994	22.9477	22.8663	22.882	22.8015	22.7859	22.8755	22.8767	22.8979	22.867	22.7976	22.8242	22.66	22.5731	22.7367	22.7218	22.6752	22.5473	22.4476	22.6533	22.7145	22.5485	22.5182	22.608	22.579	22.5486	22.6734	22.6572	22.5657	22.5268	22.4542	22.5023	22.5798	22.5078	22.4872	22.5021	22.4026	22.3777	22.4519	22.3823	22.3197	22.3255	22.1932	22.2769	22.4567	22.4337	22.3398
			standard_deviation	4.72644	4.73137	4.72597	4.72425	4.73725	4.73529	4.73216	4.73853	4.73981	4.75234	4.74612	4.73789	4.74642	4.7421	4.73965	4.75364	4.76506	4.7548	4.75224	4.75306	4.74134	4.75481	4.7624	4.75356	4.75926	4.75635	4.75257	4.75792	4.76894	4.77335	4.77148	4.77647	4.76783	4.76128	4.77284	4.77924	4.78367	4.79255	4.78586	4.7884	4.79149	4.77988	4.78692	4.79501	4.78307	4.79335	4.80157	4.78034	4.78173	4.79176	4.78167	4.77752	4.78245	4.77505	4.79758	4.81124	4.8027	4.79639	4.79882	4.80635	4.80362	4.80387	4.80427	4.81375	4.81649	4.81428	4.82128	4.81744	4.81555	4.81744	4.82249	4.8295	4.82781	4.83056	4.82144	4.80611	4.79975	4.80769	4.81516	4.83131	4.83095	4.811	4.83307	4.86149	4.83558	4.84374	4.86747	4.78974	4.80368	4.92158	5.1361	5.35153	5.24911	4.70009	4.42961	5.0951	5.04506	4.77335	5.48538	4.60611	4.14359	4.78024	4.12124	5.59736	5.90215	4.59736	4.94991	5.23692	4.89771	4.94205	5.04985	4.78502	4.82912	4.85637	4.79164	4.82378	4.85081	4.8109	4.81859	4.82441	4.79484	4.81307	4.83137	4.8033	4.79902	4.7978	4.79332	4.80651	4.81549	4.81073	4.81586	4.82116	4.80403	4.80738	4.82052	4.81856	4.82078	4.80939	4.80572	4.81116	4.79412	4.7827	4.7862	4.79146	4.79612	4.80317	4.81441	4.79967	4.7842	4.78586	4.79451	4.79054	4.77589	4.77877	4.79494	4.78956	4.78106	4.7827	4.77428	4.77265	4.78202	4.78215	4.78436	4.78113	4.77388	4.77665	4.75945	4.75032	4.7675	4.76593	4.76105	4.74761	4.7371	4.75875	4.76517	4.74773	4.74454	4.75399	4.75094	4.74774	4.76085	4.75916	4.74955	4.74544	4.7378	4.74287	4.75102	4.74344	4.74128	4.74285	4.73235	4.72972	4.73756	4.7302	4.7236	4.7242	4.71019	4.71906	4.73805	4.73563	4.72572
			q-value	0.999756	0.999756	0.999756	0.999756	0.999756	0.999756	0.999756	0.999756	0.999756	0.999756	0.999756	0.999756	0.999756	0.999756	0.999756	0.999756	0.999756	0.999756	0.999756	0.999756	0.437625	0.999756	0.999756	0.999756	0.999756	0.999756	0.999756	0.999756	0.999756	0.999756	0.999756	0.999756	0.999756	0.999756	0.999756	0.999756	0.999756	0.999756	0.999756	0.999756	0.999756	0.999756	0.999756	0.999756	0.999756	0.999756	0.999756	0.999756	0.999756	0.999756	0.999756	0.999756	0.999756	0.999756	0.999756	0.999756	0.999756	0.999756	0.999756	0.999756	0.999756	0.999756	0.999756	0.999756	0.999756	0.999756	0.999756	0.999756	0.999756	0.999756	0.999756	0.999756	0.999756	0.999756	0.999756	0.999756	0.999756	0.999756	0.999756	0.999756	0.999756	0.999756	0.999756	0.999756	0.999756	0.999756	0.999756	0.999756	0.999756	0.999756	0.999756	0.999756	0.999756	0.999756	0.999756	0.999756	0.999756	0.999756	0.999756	0.999756	0.999756	0.954333	0.999756	0.999756	0.999756	0.999756	0.999756	0.999756	0.999756	0.999756	0.999756	0.999756	0.999756	0.999756	0.999756	0.999756	0.999756	0.999756	0.999756	0.999756	0.999756	0.999756	0.999756	0.999756	0.999756	0.999756	0.999756	0.999756	0.999756	0.954333	0.999756	0.999756	0.999756	0.999756	0.999756	0.333607	0.999756	0.999756	0.999756	0.999756	0.999756	0.999756	0.999756	0.999756	0.999756	0.999756	0.999756	0.999756	0.999756	0.999756	0.954333	0.999756	0.999756	0.999756	0.999756	0.999756	0.999756	0.929681	0.999756	0.999756	0.999756	0.999756	0.999756	0.999756	0.999756	0.999756	0.999756	0.999756	0.999756	0.999756	0.999756	0.999756	0.999756	0.999756	0.999756	0.999756	0.999756	0.999756	0.333607	0.999756	0.999756	0.333607	0.999756	0.999756	0.999756	0.914176	0.999756	0.999756	0.954333	0.999756	0.999756	0.999756	0.999756	0.999756	0.999756	0.999756	0.999756	0.999756	0.999756	0.999756	0.999756
	HIC/1	ATAC	observed_mutation_count	13	11	3	11	7	11	7	5	4	6	4	5	3	6	2	8	2	9	11	6	11	5	12	4	7	8	3	6	7	8	11	5	5	9	7	8	5	8	10	8	6	11	9	2	6	4	7	8	9	7	5	15	5	6	11	3	12	9	5	6	4	7	8	1	12	7	10	6	4	6	7	7	14	11	5	8	8	5	1	4	8	14	11	10	7	9	6	7	9	7	7	10	6	8	5	8	3	8	11	6	8	12	7	7	7	12	9	10	11	8	7	7	6	10	6	7	12	9	9	12	8	6	11	10	3	9	3	9	11	7	7	6	6	5	10	6	10	9	6	7	8	7	6	10	9	8	6	8	13	11	5	7	6	9	8	6	8	6	5	7	7	8	5	10	4	3	9	12	9	10	7	8	8	7	3	8	6	8	12	9	5	11	4	5	5	9	5	5	12	3	9	7	11	7	9	5	11	3	10	8	6
			expected_mutation_count	7.10772	7.1123	7.09435	7.16347	7.22967	7.1534	7.14539	7.16013	7.19655	7.14304	7.07385	7.16181	7.151	7.13793	7.15316	7.24721	7.25127	7.12542	7.16441	7.16502	7.19527	7.31879	7.31735	7.21572	7.28033	7.20957	7.1725	7.18346	7.19165	7.34566	7.41587	7.30531	7.3413	7.29422	7.24246	7.17646	7.18256	7.25938	7.2874	7.23262	7.23285	7.30064	7.32131	7.32255	7.32001	7.33628	7.27784	7.2749	7.33836	7.32147	7.29003	7.28985	7.37319	7.35739	7.36748	7.31067	7.2792	7.27934	7.26745	7.30219	7.33968	7.41479	7.39622	7.40916	7.35128	7.31058	7.37049	7.34812	7.37039	7.46119	7.58763	7.58266	7.51136	7.46172	7.36997	7.41808	7.57951	7.56944	7.40615	7.38818	7.48218	7.5282	7.61308	7.49789	7.41011	7.42389	7.43736	7.55989	7.44256	7.53619	7.63233	8.4941	7.38136	9.27921	6.15204	6.98942	6.65405	9.68855	9.25537	7.89195	8.58651	8.3556	7.43707	8.35726	7.01429	7.32879	7.28881	8.35972	7.95876	7.72671	8.08699	7.38639	7.48102	7.52612	7.39051	7.43057	7.36698	7.42876	7.3855	7.40203	7.4133	7.41839	7.40289	7.42479	7.39828	7.44961	7.42564	7.39041	7.39405	7.40121	7.4593	7.49261	7.38435	7.37913	7.49741	7.51577	7.45715	7.44692	7.41645	7.34267	7.33179	7.38888	7.38248	7.41533	7.39136	7.3017	7.31106	7.26346	7.25054	7.27227	7.28386	7.32255	7.35764	7.24927	7.20828	7.22068	7.25189	7.26342	7.22037	7.17866	7.21708	7.20684	7.20152	7.25682	7.1867	7.23497	7.23273	7.19225	7.18287	7.14892	7.13074	7.16064	7.15206	7.09053	7.07333	7.14754	7.17847	7.12417	7.11547	7.12343	7.11935	7.17129	7.08853	7.11162	7.08946	7.05654	7.06593	7.07149	7.05779	7.08465	7.06675	7.07019	7.01981	7.02349	7.0721	7.08188	7.04599	7.05623	7.08271	7.08968	7.07967
			standard_deviation	2.66569	2.66655	2.66318	2.67612	2.68845	2.67424	2.67274	2.67549	2.68229	2.6723	2.65933	2.67581	2.67379	2.67134	2.67419	2.69171	2.69246	2.669	2.67629	2.67641	2.68205	2.70496	2.70469	2.68585	2.69785	2.68471	2.6778	2.67985	2.68137	2.70992	2.72284	2.70247	2.70912	2.70042	2.69083	2.67854	2.67968	2.69396	2.69916	2.689	2.68904	2.70161	2.70543	2.70566	2.70519	2.7082	2.69739	2.69684	2.70858	2.70546	2.69965	2.69961	2.715	2.71208	2.71394	2.70347	2.69764	2.69767	2.69546	2.7019	2.70882	2.72264	2.71923	2.72161	2.71096	2.70345	2.7145	2.71038	2.71448	2.73114	2.75418	2.75328	2.74031	2.73124	2.7144	2.72325	2.75271	2.75088	2.72106	2.71775	2.73498	2.74338	2.7588	2.73786	2.72179	2.72432	2.72679	2.74915	2.72774	2.74484	2.76228	2.91399	2.71651	3.04578	2.48006	2.64354	2.5793	3.11209	3.04175	2.80888	2.92982	2.89015	2.72673	2.89049	2.64811	2.70687	2.69944	2.89087	2.82072	2.7793	2.84334	2.71743	2.73477	2.743	2.71818	2.72554	2.71385	2.72521	2.71726	2.7203	2.72237	2.72331	2.72046	2.72448	2.71961	2.72903	2.72463	2.71816	2.71883	2.72015	2.7308	2.73688	2.71705	2.71609	2.73776	2.74111	2.7304	2.72853	2.72294	2.70937	2.70737	2.71788	2.7167	2.72274	2.71834	2.7018	2.70353	2.69473	2.69233	2.69636	2.6985	2.70566	2.71213	2.69209	2.68447	2.68678	2.69258	2.69472	2.68672	2.67895	2.68611	2.68421	2.68321	2.69349	2.68045	2.68944	2.68902	2.68148	2.67974	2.6734	2.67	2.67559	2.67398	2.66246	2.65923	2.67314	2.67892	2.66877	2.66714	2.66863	2.66786	2.67758	2.66209	2.66642	2.66226	2.65608	2.65784	2.65889	2.65631	2.66136	2.65799	2.65864	2.64916	2.64985	2.659	2.66084	2.65409	2.65602	2.66099	2.6623	2.66042
			q-value	0.942282	0.942282	0.999735	0.942282	0.98451	0.942282	0.98451	0.98451	0.999735	0.98451	0.999735	0.98451	0.999735	0.98451	0.999735	0.98451	0.999735	0.98451	0.942282	0.98451	0.942282	0.98451	0.942282	0.999735	0.98451	0.98451	0.999735	0.98451	0.98451	0.98451	0.942282	0.98451	0.98451	0.98451	0.98451	0.98451	0.98451	0.98451	0.98451	0.98451	0.98451	0.942282	0.98451	0.999735	0.98451	0.999735	0.98451	0.98451	0.98451	0.98451	0.98451	0.942282	0.98451	0.98451	0.942282	0.999735	0.942282	0.98451	0.98451	0.98451	0.999735	0.98451	0.98451	0.999735	0.942282	0.98451	0.98451	0.98451	0.999735	0.98451	0.98451	0.98451	0.942282	0.942282	0.98451	0.98451	0.98451	0.994636	0.999735	0.999735	0.98451	0.942282	0.966108	0.98451	0.98451	0.98451	0.98451	0.98451	0.98451	0.98451	0.98451	0.98451	0.98451	0.98451	0.98451	0.98451	0.999735	0.98451	0.98451	0.98451	0.98451	0.942282	0.98451	0.98451	0.98451	0.942282	0.98451	0.98451	0.98451	0.98451	0.98451	0.98451	0.98451	0.98451	0.98451	0.98451	0.942282	0.98451	0.98451	0.942282	0.98451	0.98451	0.942282	0.98451	0.999735	0.98451	0.999735	0.98451	0.942282	0.98451	0.98451	0.98451	0.98451	0.98451	0.98451	0.98451	0.98451	0.98451	0.98451	0.98451	0.98451	0.98451	0.98451	0.98451	0.98451	0.98451	0.98451	0.98451	0.942282	0.942282	0.98451	0.98451	0.98451	0.98451	0.98451	0.98451	0.98451	0.98451	0.98451	0.98451	0.98451	0.98451	0.98451	0.98451	0.999735	0.999735	0.98451	0.942282	0.98451	0.98451	0.98451	0.98451	0.98451	0.98451	0.999735	0.98451	0.98451	0.98451	0.942282	0.98451	0.98451	0.942282	0.999735	0.98451	0.98451	0.98451	0.98451	0.98451	0.942282	0.999735	0.98451	0.98451	0.942282	0.98451	0.98451	0.98451	0.942282	0.999735	0.98451	0.98451	0.98451
		DNase	observed_mutation_count	13	9	6	15	4	9	13	9	11	13	6	10	7	13	5	4	6	10	13	12	15	14	10	7	8	12	7	10	9	14	14	5	12	12	8	12	12	12	12	10	12	8	12	7	6	10	19	14	17	13	6	12	3	5	11	6	10	10	8	9	10	14	11	5	12	9	12	7	5	10	14	9	16	7	4	8	13	8	7	9	8	14	12	14	7	11	12	5	13	13	14	16	7	12	10	6	2	7	12	10	15	13	4	6	14	9	10	14	12	10	10	5	9	7	12	10	11	11	9	11	16	7	11	10	9	10	4	16	12	8	14	9	10	4	12	6	11	11	8	9	14	8	6	11	13	10	9	9	11	10	7	8	11	9	9	8	10	10	9	9	8	11	7	5	5	6	14	22	8	8	15	9	8	9	7	8	11	8	11	12	10	17	9	9	6	13	8	11	13	9	11	12	18	9	10	12	14	10	12	17	3
			expected_mutation_count	9.90415	9.87361	9.79136	9.83496	9.91679	9.89398	9.79805	9.83695	9.88323	9.87118	9.82108	9.8436	9.86767	9.85556	9.88864	9.87092	9.82861	9.82956	9.86842	9.88667	9.87861	9.89314	9.83917	9.83847	9.93587	9.9343	9.88118	9.911	9.87513	9.85669	9.93791	9.97792	9.98214	9.94979	9.90436	9.89826	9.97623	10.0304	9.99771	10.0179	9.99199	9.94686	9.93915	9.97428	10.0007	10.0113	10.0347	10.0364	10.0436	10.0174	9.96828	10.0279	10.0911	10.1002	10.0706	10.0661	10.0772	10.0398	10.0271	10.0738	10.1454	10.1706	10.1193	10.1209	10.077	10.022	10.0801	10.0999	10.0995	10.1355	10.2098	10.1761	10.1558	10.0999	10.0391	10.0617	10.0921	10.1275	10.0706	10.104	10.227	10.2548	10.3005	10.1863	10.0628	10.0665	10.0993	10.2857	10.1473	10.1426	10.3561	11.3602	10.5928	11.3798	8.94464	9.36893	9.42209	12.4221	12.1151	10.8151	11.7459	11.3549	10.4534	10.9549	9.78306	9.94411	10.0522	11.0178	10.5751	10.5996	10.9407	10.1052	10.1998	10.2166	10.1213	10.1183	10.0488	10.0952	10.1197	10.0558	10.0848	10.1006	10.1122	10.1138	10.1071	10.1434	10.0978	10.0874	10.0851	10.071	10.0864	10.1142	10.0218	10.0467	10.0893	10.0756	10.0685	10.0512	10.0597	10.0871	10.077	10.0992	10.0721	10.0416	10.0383	10.0496	10.0182	9.99944	9.98695	9.95871	9.94992	9.97418	9.97729	9.98517	9.94792	9.9234	9.95081	9.98167	9.9638	9.90598	9.89175	9.9315	9.95694	9.91804	9.92371	9.93014	9.94766	9.92191	9.88035	9.87371	9.86271	9.8718	9.90791	9.89239	9.82696	9.86792	9.92135	9.84945	9.83744	9.81306	9.82523	9.92661	9.83627	9.82086	9.87356	9.8233	9.83173	9.85107	9.82284	9.8147	9.82228	9.84955	9.82437	9.79248	9.79452	9.82145	9.82513	9.82376	9.81807	9.79503	9.77537
			standard_deviation	3.14665	3.14179	3.12869	3.13564	3.14866	3.14503	3.12976	3.13596	3.14332	3.14141	3.13343	3.13702	3.14085	3.13892	3.14419	3.14137	3.13463	3.13478	3.14097	3.14387	3.14259	3.1449	3.13631	3.1362	3.15168	3.15143	3.143	3.14774	3.14204	3.1391	3.152	3.15834	3.15901	3.15389	3.14668	3.14571	3.15807	3.16663	3.16147	3.16466	3.16057	3.15342	3.1522	3.15777	3.16195	3.16361	3.16731	3.16758	3.16871	3.16458	3.15682	3.16624	3.17619	3.17762	3.17297	3.17227	3.17401	3.16812	3.16612	3.17348	3.18472	3.18868	3.18063	3.18088	3.17397	3.16531	3.17447	3.17758	3.17752	3.18318	3.19481	3.18953	3.18636	3.17758	3.16801	3.17157	3.17636	3.18193	3.17298	3.17823	3.19751	3.20184	3.20897	3.19114	3.17174	3.17233	3.17749	3.20667	3.18503	3.1843	3.21762	3.36992	3.25418	3.37296	2.99044	3.06061	3.06922	3.52385	3.48008	3.28816	3.42666	3.36914	3.2327	3.30935	3.12738	3.15306	3.17009	3.31878	3.25147	3.25521	3.30715	3.17843	3.19325	3.19588	3.18095	3.18048	3.16954	3.17684	3.18069	3.17064	3.17521	3.17768	3.17952	3.17976	3.17871	3.18441	3.17724	3.17562	3.17525	3.17304	3.17545	3.17982	3.16528	3.16921	3.17592	3.17375	3.17264	3.16992	3.17125	3.17557	3.17398	3.17746	3.17321	3.16841	3.16788	3.16967	3.1647	3.16174	3.15977	3.1553	3.15391	3.15775	3.15824	3.15949	3.15359	3.14971	3.15405	3.15893	3.15611	3.14694	3.14468	3.15099	3.15502	3.14885	3.14975	3.15077	3.15355	3.14947	3.14287	3.14181	3.14006	3.14151	3.14725	3.14478	3.13437	3.14089	3.14938	3.13795	3.13604	3.13215	3.13409	3.15021	3.13585	3.13339	3.14179	3.13378	3.13513	3.13821	3.13371	3.13241	3.13362	3.13797	3.13395	3.12887	3.12919	3.13349	3.13408	3.13386	3.13295	3.12927	3.12613
			q-value	0.99946	0.99946	0.99946	0.99946	0.99946	0.99946	0.99946	0.99946	0.99946	0.99946	0.99946	0.99946	0.99946	0.99946	0.99946	0.99946	0.99946	0.99946	0.99946	0.99946	0.99946	0.99946	0.99946	0.99946	0.99946	0.99946	0.99946	0.99946	0.99946	0.99946	0.99946	0.99946	0.99946	0.99946	0.99946	0.99946	0.99946	0.99946	0.99946	0.99946	0.99946	0.99946	0.99946	0.99946	0.99946	0.99946	0.742118	0.99946	0.974421	0.99946	0.99946	0.99946	0.99946	0.99946	0.99946	0.99946	0.99946	0.99946	0.99946	0.99946	0.99946	0.99946	0.99946	0.99946	0.99946	0.99946	0.99946	0.99946	0.99946	0.99946	0.99946	0.99946	0.99946	0.99946	0.99946	0.99946	0.99946	0.99946	0.99946	0.99946	0.99946	0.99946	0.99946	0.99946	0.99946	0.99946	0.99946	0.99946	0.99946	0.99946	0.99946	0.99946	0.99946	0.99946	0.99946	0.99946	0.99946	0.99946	0.99946	0.99946	0.99946	0.99946	0.99946	0.99946	0.99946	0.99946	0.99946	0.99946	0.99946	0.99946	0.99946	0.99946	0.99946	0.99946	0.99946	0.99946	0.99946	0.99946	0.99946	0.99946	0.99946	0.99946	0.99946	0.99946	0.99946	0.99946	0.99946	0.99946	0.99946	0.99946	0.99946	0.99946	0.99946	0.99946	0.99946	0.99946	0.99946	0.99946	0.99946	0.99946	0.99946	0.99946	0.99946	0.99946	0.99946	0.99946	0.99946	0.99946	0.99946	0.99946	0.99946	0.99946	0.99946	0.99946	0.99946	0.99946	0.99946	0.99946	0.99946	0.99946	0.99946	0.99946	0.99946	0.99946	0.99946	0.99946	0.99946	0.0854727	0.99946	0.99946	0.99946	0.99946	0.99946	0.99946	0.99946	0.99946	0.99946	0.99946	0.99946	0.99946	0.99946	0.974421	0.99946	0.99946	0.99946	0.99946	0.99946	0.99946	0.99946	0.99946	0.99946	0.99946	0.833412	0.99946	0.99946	0.99946	0.99946	0.99946	0.99946	0.974421	0.99946
		intersection	observed_mutation_count	8	5	0	8	3	8	4	4	3	4	4	4	2	2	2	3	1	5	7	2	8	4	6	3	4	6	1	1	4	4	8	0	4	7	4	6	3	4	6	5	5	4	5	2	3	3	4	5	5	4	1	8	0	2	9	1	5	5	3	4	1	4	6	0	8	6	7	3	2	4	4	3	9	3	2	2	5	2	0	2	3	8	6	5	2	5	3	4	4	5	3	9	1	3	2	2	1	3	3	4	5	7	3	2	4	5	4	7	7	4	3	1	3	5	3	5	8	7	5	6	6	4	6	5	1	4	2	2	5	1	6	3	4	1	3	2	6	2	2	3	5	3	3	8	5	4	3	4	4	5	3	4	3	3	4	3	5	4	4	3	5	4	2	1	3	3	5	8	5	4	4	3	6	3	2	2	4	4	8	6	4	8	1	4	2	6	2	1	7	1	5	7	8	5	4	2	6	2	5	6	2
			expected_mutation_count	3.96889	3.94599	3.91538	3.93362	3.97058	3.9602	3.90578	3.94467	3.97482	3.95732	3.90768	3.95726	3.9644	3.97724	3.97349	3.95803	3.96975	3.97074	3.99221	3.99422	3.98605	3.99946	3.97835	3.97601	4.02296	4.01986	3.99608	4.01657	3.99343	3.99105	4.0232	4.0583	4.03504	4.03171	4.00571	3.98525	4.04685	4.07613	4.06352	4.03886	4.03209	4.02092	4.0307	4.03138	4.04266	4.05698	4.07229	4.08338	4.06865	4.06475	4.04202	4.06558	4.11379	4.11415	4.08521	4.08732	4.07898	4.07673	4.06096	4.0653	4.1163	4.14144	4.12791	4.15017	4.08613	4.08319	4.10381	4.09442	4.11263	4.14193	4.17868	4.14956	4.14565	4.11355	4.09936	4.14994	4.15321	4.14999	4.10783	4.10124	4.16072	4.17418	4.20619	4.16435	4.08406	4.104	4.12012	4.21384	4.13155	4.16379	4.19803	4.6604	4.07534	5.29223	3.4226	3.94979	3.44827	5.32549	4.89886	4.27536	4.70686	4.57068	4.11048	4.82544	3.83395	4.04678	3.93071	4.66609	4.37961	4.27761	4.47801	4.11642	4.19166	4.21933	4.12835	4.10239	4.07562	4.13646	4.13052	4.1018	4.14	4.11717	4.12609	4.12757	4.10432	4.15181	4.13091	4.10487	4.08763	4.10345	4.12181	4.13957	4.08789	4.09997	4.13019	4.12038	4.11354	4.09348	4.12951	4.12307	4.09603	4.10407	4.07462	4.07719	4.0842	4.08522	4.07035	4.02597	4.01611	4.03344	4.01532	4.04171	4.04388	4.03942	4.03853	4.04076	4.0295	4.00237	3.99981	3.99209	3.97241	3.99488	3.99928	3.99186	3.99285	4.01352	4.04183	4.00931	3.98732	3.94671	3.96259	3.97272	3.95995	3.94344	3.93737	3.96412	3.97557	3.94676	3.96654	3.96234	3.95327	3.9981	3.91947	3.92987	3.93684	3.91824	3.9386	3.93473	3.93832	3.94365	3.92186	3.93855	3.90553	3.90909	3.91186	3.93459	3.91409	3.915	3.93245	3.93224	3.94565
			standard_deviation	1.99197	1.98621	1.9785	1.9831	1.99239	1.98979	1.97607	1.98588	1.99346	1.98907	1.97655	1.98905	1.99084	1.99406	1.99312	1.98924	1.99218	1.99244	1.99781	1.99831	1.99627	1.99962	1.99434	1.99375	2.00549	2.00472	1.99878	2.0039	1.99812	1.99752	2.00555	2.01428	2.0085	2.00767	2.00118	1.99607	2.01143	2.01869	2.01557	2.00945	2.00776	2.00498	2.00742	2.00758	2.01039	2.01395	2.01774	2.02049	2.01684	2.01588	2.01023	2.01608	2.02799	2.02808	2.02094	2.02146	2.0194	2.01884	2.01494	2.01601	2.02861	2.0348	2.03147	2.03694	2.02117	2.02044	2.02554	2.02322	2.02771	2.03492	2.04392	2.03679	2.03583	2.02794	2.02444	2.03689	2.03769	2.0369	2.02653	2.0249	2.03953	2.04282	2.05064	2.04042	2.02066	2.02558	2.02956	2.0525	2.03237	2.04029	2.04865	2.15848	2.0185	2.3002	1.84986	1.98726	1.85679	2.30733	2.21301	2.06745	2.16923	2.13761	2.02718	2.19641	1.95783	2.01146	1.98238	2.15981	2.09248	2.06797	2.11584	2.02865	2.04709	2.05384	2.03158	2.02519	2.01857	2.03357	2.03211	2.02504	2.03444	2.02883	2.03103	2.03139	2.02566	2.03735	2.03221	2.0258	2.02154	2.02545	2.02997	2.03434	2.0216	2.02459	2.03203	2.02962	2.02793	2.02298	2.03187	2.03028	2.02361	2.0256	2.01832	2.01896	2.02069	2.02094	2.01726	2.00624	2.00378	2.0081	2.00358	2.01015	2.01069	2.00959	2.00936	2.00992	2.00712	2.00035	1.99971	1.99778	1.99285	1.99848	1.99958	1.99772	1.99797	2.00314	2.01018	2.00208	1.99659	1.9864	1.99039	1.99293	1.98973	1.98557	1.98405	1.99077	1.99364	1.98641	1.99138	1.99033	1.98805	1.99928	1.97953	1.98216	1.98391	1.97922	1.98436	1.98338	1.98429	1.98563	1.98014	1.98434	1.97601	1.97691	1.97761	1.98335	1.97817	1.9784	1.98281	1.98275	1.98613
			q-value	0.756662	0.998929	0.998929	0.756662	0.998929	0.756662	0.998929	0.998929	0.998929	0.998929	0.998929	0.998929	0.998929	0.998929	0.998929	0.998929	0.998929	0.998929	0.998929	0.998929	0.756662	0.998929	0.998929	0.998929	0.998929	0.998929	0.998929	0.998929	0.998929	0.998929	0.756662	0.998929	0.998929	0.998929	0.998929	0.998929	0.998929	0.998929	0.998929	0.998929	0.998929	0.998929	0.998929	0.998929	0.998929	0.998929	0.998929	0.998929	0.998929	0.998929	0.998929	0.756662	0.998929	0.998929	0.756662	0.998929	0.998929	0.998929	0.998929	0.998929	0.998929	0.998929	0.998929	0.998929	0.756662	0.998929	0.998929	0.998929	0.998929	0.998929	0.998929	0.998929	0.756662	0.998929	0.998929	0.998929	0.998929	0.998929	0.998929	0.998929	0.998929	0.780602	0.998929	0.998929	0.998929	0.998929	0.998929	0.998929	0.998929	0.998929	0.998929	0.756662	0.998929	0.998929	0.998929	0.998929	0.998929	0.998929	0.998929	0.998929	0.998929	0.998929	0.998929	0.998929	0.998929	0.998929	0.998929	0.998929	0.998929	0.998929	0.998929	0.998929	0.998929	0.998929	0.998929	0.998929	0.756662	0.998929	0.998929	0.998929	0.998929	0.998929	0.998929	0.998929	0.998929	0.998929	0.998929	0.998929	0.998929	0.998929	0.998929	0.998929	0.998929	0.998929	0.998929	0.998929	0.998929	0.998929	0.998929	0.998929	0.998929	0.998929	0.998929	0.756662	0.998929	0.998929	0.998929	0.998929	0.998929	0.998929	0.998929	0.998929	0.998929	0.998929	0.998929	0.998929	0.998929	0.998929	0.998929	0.998929	0.998929	0.998929	0.998929	0.998929	0.998929	0.998929	0.998929	0.756662	0.998929	0.998929	0.998929	0.998929	0.998929	0.998929	0.998929	0.998929	0.998929	0.998929	0.756662	0.998929	0.998929	0.756662	0.998929	0.998929	0.998929	0.998929	0.998929	0.998929	0.998929	0.998929	0.998929	0.998929	0.756662	0.998929	0.998929	0.998929	0.998929	0.998929	0.998929	0.998929	0.998929
		union	observed_mutation_count	18	15	9	18	8	12	16	10	12	15	6	11	8	17	5	9	7	14	17	16	18	15	16	8	11	14	9	15	12	18	17	10	13	14	11	14	14	16	16	13	13	15	16	7	9	11	22	17	21	16	10	19	8	9	13	8	17	14	10	11	13	17	13	6	16	10	15	10	7	12	17	13	21	15	7	14	16	11	8	11	13	20	17	19	12	15	15	8	18	15	18	17	12	17	13	12	4	12	20	12	18	18	8	11	17	16	15	17	16	14	14	11	12	12	15	12	15	13	13	17	18	9	16	15	11	15	5	23	18	14	15	12	12	8	19	10	15	18	12	13	17	12	9	13	17	14	12	13	20	16	9	11	14	15	13	11	13	12	10	13	10	15	10	14	6	6	18	26	12	14	18	14	10	13	8	14	13	12	15	15	11	20	12	10	9	16	11	15	18	11	15	12	21	11	15	15	19	11	17	19	7
			expected_mutation_count	13.0501	13.0368	12.9653	13.0721	13.1824	13.0988	13.0503	13.0628	13.1149	13.0749	12.9976	13.058	13.0509	13.0284	13.0606	13.1756	13.1164	12.9873	13.0405	13.0703	13.0805	13.2253	13.192	13.0937	13.191	13.1181	13.0581	13.0814	13.0711	13.2242	13.3371	13.2306	13.2896	13.2092	13.1444	13.0932	13.1106	13.2143	13.2191	13.2123	13.1956	13.2318	13.241	13.254	13.2789	13.2796	13.2285	13.2282	13.3041	13.2705	13.219	13.2428	13.3354	13.3418	13.3522	13.2794	13.2727	13.2368	13.2313	13.3155	13.3549	13.4378	13.3776	13.367	13.3379	13.246	13.339	13.349	13.3528	13.4349	13.6094	13.6182	13.5232	13.4529	13.2996	13.3214	13.5103	13.5526	13.3627	13.391	13.5397	13.5996	13.7026	13.5107	13.3748	13.3897	13.4128	13.6357	13.4431	13.5127	13.7943	15.1912	13.8999	15.4057	11.6666	12.4291	12.5613	16.8312	16.4462	14.4217	15.622	15.1289	13.7609	14.5546	12.9393	13.2404	13.3867	14.7283	14.1522	14.0463	14.5313	13.3693	13.4866	13.5296	13.3735	13.4324	13.3498	13.3686	13.3819	13.3496	13.369	13.3785	13.3783	13.4061	13.3933	13.4312	13.388	13.3674	13.3863	13.3619	13.4249	13.4653	13.3076	13.3249	13.4569	13.4624	13.4132	13.4146	13.3385	13.2962	13.2973	13.3771	13.3768	13.3862	13.3436	13.2559	13.256	13.2399	13.2182	13.1995	13.2244	13.2713	13.2788	13.2008	13.1141	13.1005	13.1642	13.2473	13.1861	13.0937	13.1287	13.1503	13.1626	13.176	13.1197	13.1333	13.1346	13.1013	13.0762	13.075	13.0346	13.0618	13.1007	13.0405	12.9621	13.0494	13.1214	13.0247	12.9903	12.9769	12.9931	13.1012	13.0054	13.0123	13.032	12.9572	12.9596	12.9807	12.9403	12.9548	12.9769	12.9819	12.9424	12.9112	12.9556	12.9706	12.9527	12.9772	12.9734	12.9411	12.9235
			standard_deviation	3.61199	3.61015	3.60024	3.61502	3.63024	3.61872	3.61201	3.61375	3.62094	3.61542	3.60472	3.61308	3.61209	3.60899	3.61344	3.62931	3.62114	3.60329	3.61066	3.61478	3.61619	3.63614	3.63157	3.61801	3.63143	3.62139	3.61309	3.61631	3.61489	3.63599	3.65147	3.63687	3.64496	3.63393	3.62501	3.61795	3.62036	3.63463	3.63529	3.63436	3.63206	3.63704	3.63829	3.64009	3.6435	3.6436	3.63658	3.63654	3.64696	3.64235	3.63528	3.63855	3.65125	3.65211	3.65354	3.64358	3.64265	3.63772	3.63696	3.64852	3.65391	3.66523	3.65701	3.65557	3.65159	3.63899	3.65173	3.6531	3.65363	3.66483	3.68854	3.68973	3.67686	3.66729	3.64634	3.64932	3.6751	3.68085	3.65499	3.65885	3.6791	3.68723	3.70116	3.67516	3.65664	3.65868	3.66183	3.69211	3.66596	3.67544	3.71351	3.89691	3.72772	3.9245	3.41526	3.52519	3.54383	4.10182	4.05466	3.79702	3.95179	3.88892	3.70903	3.81449	3.59664	3.6383	3.65829	3.83713	3.76137	3.74727	3.81138	3.65588	3.67188	3.67773	3.65646	3.6645	3.65321	3.65578	3.6576	3.65319	3.65584	3.65713	3.6571	3.6609	3.65916	3.66432	3.65843	3.65562	3.6582	3.65487	3.66347	3.66897	3.64743	3.64981	3.66783	3.66858	3.66187	3.66207	3.65167	3.64587	3.64602	3.65694	3.6569	3.65818	3.65237	3.64035	3.64035	3.63815	3.63517	3.6326	3.63602	3.64246	3.6435	3.63278	3.62083	3.61896	3.62774	3.63917	3.63075	3.61802	3.62284	3.62583	3.62751	3.62936	3.62161	3.62348	3.62366	3.61906	3.6156	3.61543	3.60984	3.61361	3.61898	3.61066	3.5998	3.61189	3.62184	3.60847	3.60371	3.60185	3.60409	3.61905	3.6058	3.60675	3.60948	3.59912	3.59945	3.60237	3.59677	3.59879	3.60184	3.60255	3.59706	3.59272	3.59888	3.60098	3.59849	3.60189	3.60136	3.59688	3.59443
			q-value	0.904343	0.904343	0.998672	0.904343	0.998672	0.998672	0.904343	0.998672	0.998672	0.904343	0.998672	0.998672	0.998672	0.904343	0.998672	0.998672	0.998672	0.947722	0.904343	0.904343	0.904343	0.904343	0.904343	0.998672	0.998672	0.947722	0.998672	0.904343	0.998672	0.904343	0.904343	0.998672	0.998672	0.947722	0.998672	0.947722	0.947722	0.904343	0.904343	0.998672	0.998672	0.904343	0.904343	0.998672	0.998672	0.998672	0.904343	0.904343	0.904343	0.904343	0.998672	0.904343	0.998672	0.998672	0.998672	0.998672	0.904343	0.947722	0.998672	0.998672	0.998672	0.904343	0.998672	0.998672	0.904343	0.998672	0.904343	0.998672	0.998672	0.998672	0.904343	0.998672	0.904343	0.904343	0.998672	0.947722	0.904343	0.998672	0.998672	0.998672	0.998672	0.904343	0.904343	0.904343	0.998672	0.904343	0.904343	0.998672	0.904343	0.904343	0.904343	0.904343	0.998672	0.904343	0.912411	0.998672	0.998672	0.998672	0.904343	0.998672	0.904343	0.904343	0.998672	0.998672	0.904343	0.904343	0.904343	0.904343	0.904343	0.998672	0.998672	0.998672	0.998672	0.998672	0.904343	0.998672	0.904343	0.998672	0.998672	0.904343	0.904343	0.998672	0.904343	0.904343	0.998672	0.904343	0.998672	0.904343	0.904343	0.947722	0.904343	0.998672	0.998672	0.998672	0.904343	0.998672	0.904343	0.904343	0.998672	0.998672	0.904343	0.998672	0.998672	0.998672	0.904343	0.947722	0.998672	0.998672	0.904343	0.904343	0.998672	0.998672	0.947722	0.904343	0.998672	0.998672	0.998672	0.998672	0.998672	0.998672	0.998672	0.904343	0.998672	0.947722	0.998672	0.998672	0.904343	0.173584	0.998672	0.947722	0.904343	0.947722	0.998672	0.998672	0.998672	0.947722	0.998672	0.998672	0.904343	0.904343	0.998672	0.904343	0.998672	0.998672	0.998672	0.904343	0.998672	0.904343	0.904343	0.998672	0.904343	0.998672	0.904343	0.998672	0.904343	0.904343	0.904343	0.998672	0.904343	0.904343	0.998672
	HIC/2	ATAC	observed_mutation_count	5	3	1	1	1	0	1	1	2	2	1	1	2	2	2	1	3	3	1	0	1	1	0	1	0	7	1	1	3	1	1	3	1	2	2	2	1	3	3	1	2	6	1	0	1	2	3	2	4	4	1	1	1	1	2	4	0	1	4	1	3	2	3	6	3	0	1	1	2	2	2	1	1	5	2	1	3	0	1	4	3	3	2	1	5	0	2	0	2	3	0	2	2	5	2	1	1	4	4	3	1	1	1	1	3	4	1	1	6	2	3	1	4	2	1	3	2	1	2	1	2	6	5	5	2	3	3	1	1	3	1	0	1	0	0	4	4	3	1	3	2	3	1	1	6	5	2	1	4	2	2	3	4	3	3	1	2	1	0	0	1	2	3	5	0	1	3	2	1	1	4	0	2	2	1	5	4	2	4	1	2	3	1	2	2	4	0	2	0	2	4	2	4	1	1	3	1	1	0	2	3
			expected_mutation_count	1.95552	1.92271	1.95472	1.95825	1.94857	1.9579	1.94032	1.93629	1.93579	1.95219	1.96203	1.98405	1.96508	1.94955	1.94568	1.94736	1.93614	1.93533	1.94878	1.94159	1.92823	1.94814	1.99506	2.00095	1.97033	1.97206	1.9607	1.97513	2.00209	2.00468	1.97266	2.00531	1.98461	1.96652	1.96772	1.97931	2.01543	2.02235	1.9886	1.99067	2.02219	2.00343	2.00383	1.97501	1.98568	1.97071	1.9627	1.96383	1.97118	2.00048	2.03499	2.0196	2.00308	2.00843	2.00768	2.00327	2.01182	2.03214	2.02544	2.03575	2.03107	2.00551	2.02895	2.0304	2.01698	2.01169	2.01242	1.99419	2.00076	2.0185	2.02018	2.01878	2.01051	2.01691	2.029	1.99928	2.00706	2.05724	2.05389	2.03546	2.02861	2.03282	2.01737	2.05437	2.06786	2.04359	2.05752	2.08223	2.05758	2.05144	2.04101	2.06398	2.02738	2.04472	2.08618	2.1755	2.52944	3.05439	2.66061	1.58265	2.1285	1.26557	1.89365	2.40835	2.76992	2.36375	2.02586	2.02645	2.00773	2.01546	2.03929	2.04171	2.08563	2.036	2.06425	2.08178	2.01653	2.03834	2.05972	2.05353	2.05339	2.03003	2.02437	2.03376	2.02418	2.02206	2.00421	1.993	1.99116	2.01034	2.02587	2.03507	2.00845	2.00881	2.0063	1.98478	2.0148	2.00644	2.01476	2.0082	2.02365	2.0264	2.02179	2.02136	2.01129	1.97684	1.98341	2.02919	2.04196	2.03445	2.03501	2.02065	1.9973	2.00747	1.99966	2.01473	2.00989	1.97898	1.96653	1.98431	1.99729	1.97962	2.00782	2.00722	2.02514	2.01737	1.97506	1.96632	1.96812	1.96367	1.9807	1.96664	2.01118	1.9969	1.97383	1.98966	1.99437	1.97545	1.97835	1.99905	1.98303	1.98324	1.97352	1.95789	1.93972	1.95113	1.98474	1.98354	1.97491	1.9553	1.98027	1.95233	1.93944	1.95148	1.9659	1.92703	1.95803	1.95254	1.93101	1.93598	1.95264
			standard_deviation	1.39822	1.38644	1.39793	1.39919	1.39573	1.39907	1.39277	1.39133	1.39115	1.39703	1.40054	1.40837	1.40163	1.39608	1.39469	1.3953	1.39127	1.39098	1.39581	1.39323	1.38843	1.39558	1.41227	1.41436	1.4035	1.40411	1.40007	1.40521	1.41476	1.41567	1.40433	1.4159	1.40857	1.40214	1.40257	1.40669	1.41947	1.4219	1.40999	1.41072	1.42184	1.41523	1.41538	1.40516	1.40896	1.40363	1.40078	1.40119	1.4038	1.41419	1.42633	1.42093	1.41511	1.417	1.41674	1.41518	1.4182	1.42534	1.42298	1.4266	1.42496	1.41597	1.42422	1.42473	1.42001	1.41815	1.4184	1.41197	1.41429	1.42055	1.42114	1.42064	1.41773	1.41999	1.42423	1.41377	1.41652	1.43411	1.43294	1.4265	1.4241	1.42557	1.42015	1.43311	1.4378	1.42934	1.43421	1.44279	1.43423	1.43209	1.42844	1.43646	1.42367	1.42975	1.44416	1.47474	1.59015	1.74733	1.63086	1.25795	1.45879	1.12492	1.376	1.55165	1.66399	1.53719	1.42313	1.42335	1.41676	1.41948	1.42784	1.42869	1.44397	1.42669	1.43655	1.44263	1.41985	1.42751	1.43497	1.43282	1.43277	1.4246	1.42261	1.42591	1.42254	1.4218	1.41551	1.41155	1.4109	1.41768	1.42314	1.42636	1.41701	1.41713	1.41625	1.40864	1.41925	1.4163	1.41923	1.41692	1.42236	1.42332	1.42171	1.42155	1.41801	1.40582	1.40815	1.4243	1.42878	1.42615	1.42634	1.4213	1.41307	1.41666	1.4139	1.41922	1.41751	1.40658	1.40215	1.40847	1.41306	1.4068	1.41678	1.41657	1.42288	1.42015	1.40518	1.40207	1.40271	1.40112	1.40719	1.40219	1.41797	1.41293	1.40475	1.41036	1.41203	1.40532	1.40635	1.41369	1.40801	1.40809	1.40463	1.39907	1.39256	1.39665	1.40862	1.40819	1.40513	1.39813	1.40703	1.39707	1.39246	1.39677	1.40192	1.388	1.39911	1.39715	1.38943	1.39122	1.39718
			q-value	0.883499	0.98371	0.98371	0.98371	0.98371	0.98371	0.98371	0.98371	0.98371	0.98371	0.98371	0.98371	0.98371	0.98371	0.98371	0.98371	0.98371	0.98371	0.98371	0.98371	0.98371	0.98371	0.98371	0.98371	0.98371	0.620029	0.98371	0.98371	0.98371	0.98371	0.98371	0.98371	0.98371	0.98371	0.98371	0.98371	0.98371	0.98371	0.98371	0.98371	0.98371	0.646276	0.98371	0.98371	0.98371	0.98371	0.98371	0.98371	0.98371	0.98371	0.98371	0.98371	0.98371	0.98371	0.98371	0.98371	0.98371	0.98371	0.98371	0.98371	0.98371	0.98371	0.98371	0.646276	0.98371	0.98371	0.98371	0.98371	0.98371	0.98371	0.98371	0.98371	0.98371	0.883499	0.98371	0.98371	0.98371	0.98371	0.98371	0.98371	0.98371	0.98371	0.98371	0.98371	0.883499	0.98371	0.98371	0.98371	0.98371	0.98371	0.98371	0.98371	0.98371	0.883499	0.98371	0.98371	0.98371	0.98371	0.98371	0.98371	0.98371	0.98371	0.98371	0.98371	0.98371	0.98371	0.98371	0.98371	0.646276	0.98371	0.98371	0.98371	0.98371	0.98371	0.98371	0.98371	0.98371	0.98371	0.98371	0.98371	0.98371	0.646276	0.883499	0.883499	0.98371	0.98371	0.98371	0.98371	0.98371	0.98371	0.98371	0.98371	0.98371	0.98371	0.98371	0.98371	0.98371	0.98371	0.98371	0.98371	0.98371	0.98371	0.98371	0.98371	0.646276	0.883499	0.98371	0.98371	0.98371	0.98371	0.98371	0.98371	0.98371	0.98371	0.98371	0.98371	0.98371	0.98371	0.98371	0.98371	0.98371	0.98371	0.98371	0.883499	0.98371	0.98371	0.98371	0.98371	0.98371	0.98371	0.98371	0.98371	0.98371	0.98371	0.98371	0.883499	0.98371	0.98371	0.98371	0.98371	0.98371	0.98371	0.98371	0.98371	0.98371	0.98371	0.98371	0.98371	0.98371	0.98371	0.98371	0.98371	0.98371	0.98371	0.98371	0.98371	0.98371	0.98371	0.98371	0.98371	0.98371
		DNase	observed_mutation_count	8	6	1	1	0	2	1	2	2	1	3	2	2	1	6	2	3	6	1	0	1	1	1	3	1	6	2	3	5	0	2	3	4	1	3	2	1	3	4	1	1	4	3	3	1	7	5	3	1	5	1	3	1	6	5	3	5	4	4	2	2	4	2	3	6	0	4	1	4	1	3	0	3	3	2	1	3	0	3	3	3	4	3	2	4	4	5	1	2	2	0	3	5	3	1	1	2	4	5	4	2	3	0	1	2	3	3	4	3	0	1	2	4	2	4	4	2	4	1	0	1	3	8	6	3	3	4	4	6	2	1	1	0	1	1	2	2	8	2	3	2	4	1	2	3	1	4	2	3	3	2	4	3	2	3	5	2	2	1	1	3	1	3	3	2	2	2	1	1	2	4	0	1	5	2	3	4	4	2	0	2	1	6	0	2	2	0	2	2	2	3	1	2	2	4	2	5	2	1	3	3
			expected_mutation_count	2.49232	2.47164	2.48931	2.50561	2.50061	2.50082	2.47898	2.47295	2.49468	2.50974	2.50576	2.51532	2.51639	2.50205	2.47987	2.47884	2.47623	2.46455	2.50128	2.51328	2.49634	2.49963	2.51672	2.5106	2.49479	2.50693	2.51531	2.50426	2.51327	2.52233	2.5085	2.52923	2.53547	2.50631	2.51449	2.52891	2.52889	2.53346	2.52374	2.5273	2.56219	2.53361	2.53694	2.52992	2.52225	2.52504	2.51802	2.51189	2.53714	2.56969	2.54236	2.52167	2.52714	2.53667	2.52207	2.5144	2.5568	2.57291	2.55357	2.55878	2.54894	2.54003	2.55588	2.53989	2.53979	2.53917	2.53631	2.5346	2.5274	2.52112	2.53682	2.56614	2.53458	2.52161	2.54471	2.54272	2.52675	2.55571	2.55126	2.54459	2.54367	2.51657	2.52836	2.56268	2.59072	2.57497	2.58156	2.6286	2.58909	2.5763	2.5414	2.55007	2.55094	2.54177	2.60886	2.78109	3.14732	3.74916	3.44968	2.20196	2.29395	1.91404	2.30009	3.04279	3.37013	2.89751	2.55313	2.53649	2.49333	2.51144	2.55992	2.59285	2.59958	2.57795	2.6002	2.62552	2.56759	2.53112	2.55193	2.57256	2.56642	2.55375	2.55463	2.54791	2.53413	2.53072	2.5232	2.53638	2.54581	2.56793	2.58803	2.5804	2.55355	2.55004	2.55988	2.52548	2.51447	2.53428	2.53594	2.53744	2.56036	2.55382	2.54444	2.55876	2.53321	2.49861	2.5208	2.57808	2.57302	2.54999	2.53465	2.52704	2.51533	2.51472	2.53232	2.5358	2.51719	2.50872	2.50738	2.50988	2.51365	2.51444	2.52807	2.54364	2.58086	2.55647	2.51096	2.50623	2.48992	2.50284	2.51956	2.53563	2.53953	2.50932	2.48101	2.51826	2.54622	2.53458	2.5071	2.50602	2.50691	2.5085	2.51604	2.49518	2.48893	2.52039	2.53608	2.52546	2.51435	2.50958	2.52312	2.49985	2.47969	2.51899	2.5197	2.50417	2.51511	2.50579	2.47596	2.50084	2.50257
			standard_deviation	1.57849	1.57193	1.57753	1.58269	1.58111	1.58118	1.57426	1.57234	1.57923	1.58399	1.58274	1.58575	1.58609	1.58157	1.57454	1.57422	1.57339	1.56967	1.58132	1.58511	1.57976	1.5808	1.58619	1.58426	1.57927	1.58311	1.58575	1.58226	1.5851	1.58796	1.5836	1.59013	1.59209	1.58291	1.58549	1.59003	1.59002	1.59146	1.5884	1.58952	1.60045	1.59151	1.59255	1.59034	1.58794	1.58881	1.5866	1.58467	1.59261	1.60279	1.59425	1.58775	1.58947	1.59246	1.58788	1.58546	1.59877	1.60379	1.59776	1.59939	1.59631	1.59352	1.59848	1.59347	1.59344	1.59325	1.59235	1.59181	1.58955	1.58758	1.59251	1.60168	1.59181	1.58773	1.59498	1.59436	1.58935	1.59843	1.59703	1.59495	1.59466	1.58615	1.58986	1.6006	1.60933	1.60444	1.60649	1.62105	1.60883	1.60485	1.59395	1.59667	1.59694	1.59407	1.61496	1.66738	1.77375	1.93587	1.85699	1.48378	1.51445	1.3834	1.51648	1.74407	1.83542	1.70191	1.59762	1.59242	1.57881	1.58453	1.59975	1.61	1.61208	1.60537	1.61228	1.6201	1.60214	1.59072	1.59725	1.60369	1.60177	1.59782	1.59809	1.59599	1.59167	1.5906	1.58823	1.59237	1.59533	1.60224	1.6085	1.60613	1.59775	1.59665	1.59973	1.58895	1.58549	1.59172	1.59224	1.59271	1.59988	1.59784	1.5949	1.59938	1.59138	1.58048	1.58748	1.60541	1.60383	1.59664	1.59183	1.58944	1.58576	1.58556	1.5911	1.59219	1.58634	1.58367	1.58325	1.58403	1.58522	1.58547	1.58976	1.59465	1.60627	1.59867	1.58438	1.58288	1.57773	1.58181	1.58709	1.59214	1.59336	1.58386	1.57491	1.58668	1.59546	1.59181	1.58316	1.58282	1.5831	1.5836	1.58598	1.57939	1.57741	1.58735	1.59228	1.58894	1.58545	1.58394	1.58821	1.58087	1.57448	1.58691	1.58713	1.58223	1.58568	1.58275	1.5733	1.58118	1.58173
			q-value	0.265007	0.779264	0.989971	0.989971	0.989971	0.989971	0.989971	0.989971	0.989971	0.989971	0.989971	0.989971	0.989971	0.989971	0.779264	0.989971	0.989971	0.779264	0.989971	0.989971	0.989971	0.989971	0.989971	0.989971	0.989971	0.779264	0.989971	0.989971	0.989971	0.989971	0.989971	0.989971	0.989971	0.989971	0.989971	0.989971	0.989971	0.989971	0.989971	0.989971	0.989971	0.989971	0.989971	0.989971	0.989971	0.779264	0.989971	0.989971	0.989971	0.989971	0.989971	0.989971	0.989971	0.779264	0.989971	0.989971	0.989971	0.989971	0.989971	0.989971	0.989971	0.989971	0.989971	0.989971	0.779264	0.989971	0.989971	0.989971	0.989971	0.989971	0.989971	0.989971	0.989971	0.989971	0.989971	0.989971	0.989971	0.989971	0.989971	0.989971	0.989971	0.989971	0.989971	0.989971	0.989971	0.989971	0.989971	0.989971	0.989971	0.989971	0.989971	0.989971	0.989971	0.989971	0.989971	0.989971	0.989971	0.989971	0.989971	0.989971	0.989971	0.989971	0.989971	0.989971	0.989971	0.989971	0.989971	0.989971	0.989971	0.989971	0.989971	0.989971	0.989971	0.989971	0.989971	0.989971	0.989971	0.989971	0.989971	0.989971	0.989971	0.989971	0.265007	0.779264	0.989971	0.989971	0.989971	0.989971	0.779264	0.989971	0.989971	0.989971	0.989971	0.989971	0.989971	0.989971	0.989971	0.265007	0.989971	0.989971	0.989971	0.989971	0.989971	0.989971	0.989971	0.989971	0.989971	0.989971	0.989971	0.989971	0.989971	0.989971	0.989971	0.989971	0.989971	0.989971	0.989971	0.989971	0.989971	0.989971	0.989971	0.989971	0.989971	0.989971	0.989971	0.989971	0.989971	0.989971	0.989971	0.989971	0.989971	0.989971	0.989971	0.989971	0.989971	0.989971	0.989971	0.989971	0.989971	0.989971	0.989971	0.989971	0.779264	0.989971	0.989971	0.989971	0.989971	0.989971	0.989971	0.989971	0.989971	0.989971	0.989971	0.989971	0.989971	0.989971	0.989971	0.989971	0.989971	0.989971	0.989971
		intersection	observed_mutation_count	4	3	0	0	0	0	1	1	2	1	1	0	0	0	1	0	2	3	1	0	1	0	0	1	0	5	1	1	1	0	1	2	1	0	1	1	0	1	2	0	1	3	0	0	0	1	2	2	1	2	1	1	0	1	1	2	0	1	2	0	1	2	2	2	2	0	1	0	1	0	1	0	1	2	1	0	3	0	1	1	2	0	2	1	2	0	1	0	2	1	0	2	2	1	0	1	1	2	3	1	1	0	0	0	1	1	1	1	3	0	0	1	4	1	0	2	1	1	0	0	0	3	5	4	1	1	1	1	0	2	0	0	0	0	0	2	1	3	1	1	0	2	1	1	1	1	2	0	3	1	1	3	2	2	2	1	1	0	0	0	0	1	2	3	0	0	1	1	1	1	2	0	0	2	0	2	3	2	2	0	1	1	1	0	2	2	0	1	0	0	2	0	1	0	0	1	1	0	0	2	1
			expected_mutation_count	0.986903	0.971369	0.992348	1.00239	1.00332	1.01178	0.989851	0.982887	0.990311	1.00301	1.00577	1.00476	1.00481	0.994124	0.991593	0.985962	0.991189	0.9843	0.987728	0.98528	0.993448	0.992574	1.0017	1.01307	1.013	1.0097	0.999112	1.00104	1.01904	1.02823	1.00639	1.01638	1.02078	1.00526	0.999827	1.01495	1.0322	1.0339	1.02089	1.02532	1.04809	1.01881	1.01834	1.00424	1.00344	1.00777	1.00509	1.00233	1.01257	1.04114	1.02908	1.01319	1.01997	1.022	1.02084	1.02073	1.03638	1.05336	1.05582	1.04964	1.04545	1.03964	1.0411	1.04146	1.03821	1.03617	1.03315	1.04338	1.04063	1.03762	1.03531	1.04762	1.0465	1.03329	1.03591	1.0286	1.0384	1.06016	1.04763	1.04673	1.04179	1.02824	1.02471	1.0372	1.03087	1.03418	1.04932	1.07766	1.05731	1.05755	1.04414	1.0547	1.0289	1.03364	1.06616	1.09043	1.27152	1.52718	1.31157	0.758158	1.1916	0.688039	0.997926	1.17194	1.39676	1.18947	1.03853	1.01604	1.01436	1.01983	1.04752	1.05568	1.07952	1.05015	1.06702	1.08468	1.04109	1.02343	1.03679	1.04574	1.05036	1.04673	1.0293	1.01327	1.01407	1.02775	1.02218	1.0277	1.02717	1.04086	1.04954	1.0416	1.03995	1.03424	1.03052	1.01506	1.02577	1.0235	1.01116	1.02044	1.03577	1.03575	1.03955	1.04215	1.02921	1.00856	1.01202	1.03938	1.03292	1.02391	1.03001	1.01954	1.01762	1.02464	1.01736	1.02402	1.02437	1.00885	1.00101	1.01756	1.02182	1.00675	1.02095	1.02966	1.02501	1.01649	1.0065	1.00123	0.998979	1.01369	1.02261	1.01461	1.02478	1.00422	0.990365	1.01324	1.02093	1.01429	1.00008	0.996952	1.00859	1.01029	1.00558	0.988736	0.979424	0.995263	1.01461	1.01516	1.01146	0.99969	1.00981	0.995667	0.983073	1.00814	1.01139	0.990841	0.997486	1.00621	0.996499	1.00089	1.00542
			standard_deviation	0.993311	0.985467	0.996046	1.00108	1.00153	1.00575	0.994793	0.99129	0.995024	1.00138	1.00276	1.00225	1.00228	0.996938	0.995669	0.992838	0.995465	0.992001	0.993727	0.992494	0.9966	0.996161	1.00073	1.00639	1.00635	1.00471	0.999437	1.0004	1.00935	1.01389	1.00307	1.00803	1.01021	1.0025	0.999794	1.00733	1.01584	1.01668	1.01026	1.01245	1.02363	1.00924	1.009	1.002	1.0016	1.00375	1.00242	1.00105	1.00615	1.02023	1.01431	1.00645	1.00981	1.01082	1.01024	1.01019	1.0179	1.0262	1.0274	1.02439	1.02234	1.0195	1.02022	1.02039	1.0188	1.0178	1.01631	1.02133	1.01998	1.01851	1.01738	1.0234	1.02286	1.01638	1.01767	1.01407	1.01889	1.0295	1.0234	1.02297	1.02055	1.0139	1.01215	1.0183	1.01519	1.01682	1.02423	1.03796	1.02812	1.02824	1.0217	1.02686	1.01422	1.01655	1.03242	1.04409	1.12745	1.23557	1.14506	0.870673	1.09149	0.829439	0.998888	1.0824	1.18164	1.09047	1.01896	1.00787	1.00704	1.00974	1.02335	1.02733	1.03886	1.02464	1.03283	1.04134	1.02021	1.01152	1.0181	1.02249	1.02474	1.02297	1.01442	1.00649	1.00689	1.01365	1.0109	1.01363	1.01337	1.0201	1.02434	1.02046	1.01965	1.01685	1.01502	1.00738	1.01268	1.01156	1.00544	1.01005	1.0176	1.01759	1.01945	1.02073	1.01437	1.00415	1.00587	1.01937	1.0162	1.01176	1.01477	1.00959	1.00865	1.01212	1.00852	1.01181	1.01199	1.00429	1.00039	1.00862	1.01072	1.00325	1.0103	1.01459	1.0123	1.00809	1.00312	1.00049	0.999369	1.0067	1.01111	1.00716	1.01219	1.00199	0.995053	1.00648	1.01029	1.00699	0.999919	0.998355	1.00416	1.00501	1.00266	0.994234	0.989543	0.997508	1.00715	1.00743	1.00559	0.999724	1.00477	0.997712	0.991384	1.00394	1.00555	0.995293	0.998623	1.00298	0.998129	1.00032	1.00258
			q-value	0.964597	0.964597	0.964597	0.964597	0.964597	0.964597	0.964597	0.964597	0.964597	0.964597	0.964597	0.964597	0.964597	0.964597	0.964597	0.964597	0.964597	0.964597	0.964597	0.964597	0.964597	0.964597	0.964597	0.964597	0.964597	0.233646	0.964597	0.964597	0.964597	0.964597	0.964597	0.964597	0.964597	0.964597	0.964597	0.964597	0.964597	0.964597	0.964597	0.964597	0.964597	0.964597	0.964597	0.964597	0.964597	0.964597	0.964597	0.964597	0.964597	0.964597	0.964597	0.964597	0.964597	0.964597	0.964597	0.964597	0.964597	0.964597	0.964597	0.964597	0.964597	0.964597	0.964597	0.964597	0.964597	0.964597	0.964597	0.964597	0.964597	0.964597	0.964597	0.964597	0.964597	0.964597	0.964597	0.964597	0.964597	0.964597	0.964597	0.964597	0.964597	0.964597	0.964597	0.964597	0.964597	0.964597	0.964597	0.964597	0.964597	0.964597	0.964597	0.964597	0.964597	0.964597	0.964597	0.964597	0.964597	0.964597	0.964597	0.964597	0.964597	0.964597	0.964597	0.964597	0.964597	0.964597	0.964597	0.964597	0.964597	0.964597	0.964597	0.964597	0.964597	0.964597	0.964597	0.964597	0.964597	0.964597	0.964597	0.964597	0.964597	0.964597	0.233646	0.964597	0.964597	0.964597	0.964597	0.964597	0.964597	0.964597	0.964597	0.964597	0.964597	0.964597	0.964597	0.964597	0.964597	0.964597	0.964597	0.964597	0.964597	0.964597	0.964597	0.964597	0.964597	0.964597	0.964597	0.964597	0.964597	0.964597	0.964597	0.964597	0.964597	0.964597	0.964597	0.964597	0.964597	0.964597	0.964597	0.964597	0.964597	0.964597	0.964597	0.964597	0.964597	0.964597	0.964597	0.964597	0.964597	0.964597	0.964597	0.964597	0.964597	0.964597	0.964597	0.964597	0.964597	0.964597	0.964597	0.964597	0.964597	0.964597	0.964597	0.964597	0.964597	0.964597	0.964597	0.964597	0.964597	0.964597	0.964597	0.964597	0.964597	0.964597	0.964597	0.964597	0.964597	0.964597	0.964597	0.964597	0.964597
		union	observed_mutation_count	9	6	2	2	1	2	1	2	2	2	3	3	4	3	7	3	4	6	1	0	1	2	1	3	1	8	2	3	7	1	2	4	4	3	4	3	2	5	5	2	2	7	4	3	2	8	6	3	4	7	1	3	2	6	6	5	5	4	6	3	4	4	3	7	7	0	4	2	5	3	4	1	3	6	3	2	3	0	3	6	4	7	3	2	7	4	6	1	2	4	0	3	5	7	3	1	2	6	6	6	2	4	1	2	4	6	3	4	6	2	4	2	4	3	5	5	3	4	3	1	3	6	8	7	4	5	6	4	7	3	2	1	1	1	1	4	5	8	2	5	4	5	1	2	8	5	4	3	4	4	3	4	5	3	4	5	3	3	1	1	4	2	4	5	2	3	4	2	1	2	6	0	3	5	3	6	5	4	4	1	3	3	6	2	2	4	0	3	2	4	5	3	5	3	5	4	5	3	1	3	5
			expected_mutation_count	3.46476	3.42667	3.45343	3.46218	3.44757	3.44871	3.43299	3.43046	3.4427	3.46112	3.46382	3.49167	3.47788	3.45821	3.43679	3.44121	3.42356	3.41784	3.46945	3.46754	3.43544	3.46006	3.51279	3.49577	3.4536	3.47086	3.48087	3.47675	3.49626	3.49889	3.47646	3.51321	3.50178	3.47056	3.48246	3.49395	3.51137	3.51837	3.48802	3.49238	3.53625	3.51693	3.51846	3.50553	3.50748	3.49075	3.47523	3.47625	3.49536	3.52775	3.54161	3.52572	3.50967	3.52077	3.50793	3.4968	3.53244	3.54707	3.52098	3.5406	3.53215	3.50472	3.53936	3.52331	3.51455	3.51734	3.51157	3.48357	3.48727	3.49657	3.51762	3.53583	3.49529	3.5002	3.54149	3.513	3.49456	3.54714	3.55124	3.52829	3.52746	3.51706	3.5179	3.57607	3.62719	3.58424	3.58489	3.62951	3.58451	3.56751	3.53037	3.55478	3.55071	3.54964	3.63042	3.86648	4.40342	5.26992	4.78739	3.02318	3.23834	2.50956	3.19536	4.26637	4.73858	4.05832	3.53567	3.54526	3.48549	3.50535	3.55574	3.57745	3.59889	3.55698	3.58896	3.62103	3.54398	3.54077	3.57138	3.57477	3.56342	3.53619	3.54989	3.57185	3.54081	3.52558	3.50273	3.49871	3.50663	3.53673	3.56242	3.57126	3.52076	3.52204	3.53444	3.49727	3.49718	3.51522	3.53392	3.52186	3.54829	3.54019	3.52223	3.53441	3.51342	3.46519	3.48996	3.56895	3.58106	3.55683	3.53791	3.52097	3.49113	3.49706	3.51795	3.52661	3.49741	3.48079	3.47476	3.47745	3.48718	3.49269	3.51319	3.51857	3.58061	3.55922	3.47953	3.47279	3.45983	3.45441	3.47604	3.49124	3.52354	3.50167	3.46137	3.49624	3.522	3.49516	3.48555	3.51193	3.47887	3.48093	3.486	3.46492	3.45314	3.48241	3.50977	3.49563	3.47902	3.4665	3.49395	3.46232	3.43849	3.46434	3.47684	3.44719	3.4765	3.45379	3.4108	3.43559	3.45136
			standard_deviation	1.86112	1.85087	1.85808	1.86043	1.8565	1.85681	1.85257	1.85189	1.85519	1.86015	1.86087	1.86833	1.86464	1.85936	1.8536	1.85479	1.85003	1.84848	1.86238	1.86187	1.85324	1.85986	1.87397	1.86943	1.85812	1.86276	1.86544	1.86434	1.86956	1.87026	1.86426	1.87409	1.87103	1.86268	1.86587	1.86894	1.8736	1.87546	1.86736	1.86852	1.88022	1.87508	1.87549	1.87204	1.87256	1.86809	1.86393	1.86421	1.86932	1.87796	1.88164	1.87742	1.87314	1.8761	1.87268	1.86971	1.8792	1.88309	1.87616	1.88137	1.87913	1.87182	1.88104	1.87678	1.87444	1.87518	1.87365	1.86616	1.86715	1.86964	1.87526	1.8801	1.8693	1.87061	1.88161	1.87403	1.8691	1.88311	1.88419	1.8781	1.87788	1.87511	1.87534	1.89077	1.90423	1.89293	1.8931	1.90484	1.893	1.88851	1.87865	1.88514	1.88406	1.88378	1.90508	1.96601	2.09805	2.29514	2.18761	1.7386	1.79938	1.58406	1.78741	2.06518	2.17638	2.01417	1.88006	1.88262	1.86669	1.87199	1.88539	1.89114	1.89679	1.88572	1.89418	1.90261	1.88227	1.88142	1.88953	1.89043	1.88742	1.88021	1.88384	1.88965	1.88143	1.87738	1.87129	1.87022	1.87233	1.88035	1.88716	1.8895	1.8761	1.87644	1.87973	1.86983	1.86981	1.87462	1.8796	1.87639	1.88342	1.88127	1.87649	1.87973	1.87414	1.86124	1.86788	1.88889	1.89209	1.88568	1.88066	1.87615	1.86819	1.86978	1.87535	1.87765	1.86987	1.86542	1.86381	1.86453	1.86713	1.8686	1.87408	1.87551	1.89197	1.88631	1.86509	1.86328	1.8598	1.85834	1.86415	1.86822	1.87684	1.87101	1.86021	1.86956	1.87643	1.86927	1.86669	1.87374	1.86491	1.86546	1.86681	1.86117	1.858	1.86586	1.87317	1.86939	1.86495	1.86159	1.86894	1.86047	1.85406	1.86101	1.86436	1.8564	1.86427	1.85818	1.84658	1.85327	1.85752
			q-value	0.942162	0.942162	0.996873	0.996873	0.996873	0.996873	0.996873	0.996873	0.996873	0.996873	0.996873	0.996873	0.996873	0.996873	0.942162	0.996873	0.996873	0.942162	0.996873	0.996873	0.996873	0.996873	0.996873	0.996873	0.996873	0.942162	0.996873	0.996873	0.942162	0.996873	0.996873	0.996873	0.996873	0.996873	0.996873	0.996873	0.996873	0.996873	0.996873	0.996873	0.996873	0.942162	0.996873	0.996873	0.996873	0.942162	0.942162	0.996873	0.996873	0.942162	0.996873	0.996873	0.996873	0.942162	0.942162	0.996873	0.996873	0.996873	0.942162	0.996873	0.996873	0.996873	0.996873	0.942162	0.942162	0.996873	0.996873	0.996873	0.996873	0.996873	0.996873	0.996873	0.996873	0.942162	0.996873	0.996873	0.996873	0.996873	0.996873	0.942162	0.996873	0.942162	0.996873	0.996873	0.942162	0.996873	0.95231	0.996873	0.996873	0.996873	0.996873	0.996873	0.996873	0.942162	0.996873	0.996873	0.996873	0.996873	0.996873	0.942162	0.996873	0.996873	0.996873	0.996873	0.996873	0.996873	0.996873	0.996873	0.942162	0.996873	0.996873	0.996873	0.996873	0.996873	0.996873	0.996873	0.996873	0.996873	0.996873	0.996873	0.996873	0.942162	0.942162	0.942162	0.996873	0.996873	0.942162	0.996873	0.942162	0.996873	0.996873	0.996873	0.996873	0.996873	0.996873	0.996873	0.996873	0.942162	0.996873	0.996873	0.996873	0.996873	0.996873	0.996873	0.942162	0.996873	0.996873	0.996873	0.996873	0.996873	0.996873	0.996873	0.996873	0.996873	0.996873	0.996873	0.996873	0.996873	0.996873	0.996873	0.996873	0.996873	0.996873	0.996873	0.996873	0.996873	0.996873	0.996873	0.996873	0.996873	0.942162	0.996873	0.996873	0.996873	0.996873	0.942162	0.996873	0.996873	0.996873	0.996873	0.996873	0.996873	0.942162	0.996873	0.996873	0.996873	0.996873	0.996873	0.996873	0.996873	0.996873	0.996873	0.996873	0.996873	0.996873	0.996873	0.996873	0.996873	0.996873	0.996873	0.996873
	HIF	ATAC	observed_mutation_count	4	1	8	3	1	3	4	2	4	4	2	5	5	1	3	1	3	5	1	3	2	3	3	2	4	5	1	6	2	3	6	5	2	4	5	2	1	4	1	5	2	1	2	2	6	4	5	3	2	3	3	2	0	4	5	3	3	2	1	2	5	3	3	2	4	2	1	0	3	1	1	3	6	4	1	2	1	4	3	2	1	1	1	5	0	1	0	5	2	2	2	3	0	5	1	4	2	5	0	9	9	1	1	6	2	2	6	0	7	4	6	5	0	4	4	4	4	5	3	5	2	5	1	5	3	1	5	5	2	8	2	3	2	7	0	5	4	4	4	6	7	4	5	4	7	3	4	3	5	3	1	5	5	2	3	0	3	4	6	7	4	1	2	3	6	6	2	4	3	4	4	1	4	3	9	5	2	4	4	2	4	4	6	2	0	4	1	6	5	1	3	1	6	3	3	3	7	7	3	4	6
			expected_mutation_count	3.32111	3.30049	3.30556	3.30506	3.27604	3.32017	3.3495	3.30566	3.33668	3.37098	3.34362	3.32736	3.33018	3.30942	3.30323	3.32528	3.33748	3.39102	3.35583	3.33783	3.34167	3.33247	3.34116	3.37982	3.37217	3.35252	3.36243	3.40305	3.38645	3.35842	3.39054	3.40633	3.43288	3.44306	3.43735	3.40421	3.38117	3.38078	3.37407	3.41863	3.45173	3.44843	3.44733	3.43764	3.46134	3.45537	3.43269	3.41695	3.37766	3.43519	3.45786	3.45715	3.43846	3.45123	3.5124	3.50125	3.47663	3.468	3.4694	3.48826	3.47967	3.48574	3.49418	3.51696	3.46487	3.47898	3.48798	3.55932	3.53504	3.50407	3.51035	3.51035	3.49529	3.53751	3.53369	3.52458	3.55757	3.47204	3.4574	3.54427	3.55507	3.57232	3.5713	3.55258	3.5329	3.55402	3.54206	3.55521	3.58715	3.63253	3.64355	3.69835	3.60227	3.56756	3.53399	4.00527	3.79739	4.13648	4.11759	10.8747	11.1957	4.43197	1.92185	4.02319	4.72536	3.70649	3.81544	3.66674	3.69025	3.61047	3.61027	3.66394	3.57113	3.56415	3.58371	3.59343	3.57589	3.62458	3.56933	3.55366	3.58556	3.53	3.44785	3.49	3.5529	3.53679	3.55674	3.56352	3.54286	3.58352	3.53802	3.52799	3.53899	3.51799	3.50412	3.51399	3.51202	3.49973	3.55188	3.53911	3.42104	3.44486	3.46894	3.45754	3.46426	3.47107	3.45162	3.45887	3.41898	3.40494	3.44107	3.42677	3.41502	3.41201	3.41751	3.44832	3.41623	3.4052	3.41988	3.41526	3.3967	3.3909	3.41629	3.41623	3.37204	3.42396	3.42776	3.35066	3.33289	3.35441	3.36921	3.38268	3.36544	3.38461	3.35991	3.35168	3.33516	3.34985	3.38137	3.35645	3.31938	3.32115	3.35545	3.39171	3.35763	3.33698	3.35515	3.30327	3.27765	3.32422	3.31817	3.35321	3.33889	3.3252	3.3227	3.31479	3.30447	3.25639	3.25941	3.30233	3.31497
			standard_deviation	1.82212	1.81645	1.81785	1.81771	1.80972	1.82186	1.82989	1.81788	1.82638	1.83574	1.82828	1.82383	1.8246	1.81891	1.81721	1.82326	1.8266	1.84119	1.83161	1.8267	1.82775	1.82523	1.82761	1.83815	1.83607	1.83071	1.83341	1.84445	1.83995	1.83232	1.84106	1.84534	1.85251	1.85526	1.85372	1.84477	1.83852	1.83841	1.83658	1.84867	1.85759	1.85671	1.85641	1.8538	1.86018	1.85857	1.85247	1.84822	1.83756	1.85314	1.85924	1.85905	1.85402	1.85746	1.87384	1.87087	1.86428	1.86197	1.86234	1.86739	1.86509	1.86672	1.86898	1.87506	1.86113	1.86491	1.86732	1.88631	1.87987	1.87162	1.8733	1.8733	1.86928	1.88053	1.87951	1.87709	1.88585	1.86305	1.85912	1.88232	1.88519	1.88975	1.88948	1.88453	1.8793	1.88491	1.88174	1.88523	1.89367	1.90561	1.90849	1.92279	1.89766	1.8885	1.87959	2.00097	1.94836	2.03345	2.02887	3.29675	3.34503	2.10498	1.38624	2.00545	2.17335	1.9249	1.95298	1.91456	1.92068	1.89982	1.89976	1.91383	1.88944	1.8876	1.89277	1.89533	1.8907	1.90352	1.88896	1.88482	1.89325	1.87853	1.85655	1.86786	1.88461	1.88034	1.88563	1.88742	1.88195	1.89271	1.88066	1.878	1.88092	1.87533	1.87163	1.87427	1.87374	1.87046	1.88434	1.88095	1.84932	1.85575	1.86221	1.85916	1.86096	1.86279	1.85756	1.85951	1.84876	1.84497	1.85472	1.85087	1.84769	1.84688	1.84836	1.85667	1.84802	1.84503	1.849	1.84776	1.84273	1.84116	1.84803	1.84802	1.83603	1.85011	1.85113	1.8302	1.82535	1.83123	1.83526	1.83893	1.83423	1.83945	1.83273	1.83048	1.82597	1.82998	1.83857	1.83178	1.82164	1.82213	1.83151	1.84137	1.8321	1.82646	1.83143	1.81722	1.81016	1.82297	1.82131	1.8309	1.82699	1.82324	1.82255	1.82038	1.81755	1.80428	1.80512	1.81696	1.82043
			q-value	0.998847	0.998847	0.998847	0.998847	0.998847	0.998847	0.998847	0.998847	0.998847	0.998847	0.998847	0.998847	0.998847	0.998847	0.998847	0.998847	0.998847	0.998847	0.998847	0.998847	0.998847	0.998847	0.998847	0.998847	0.998847	0.998847	0.998847	0.998847	0.998847	0.998847	0.998847	0.998847	0.998847	0.998847	0.998847	0.998847	0.998847	0.998847	0.998847	0.998847	0.998847	0.998847	0.998847	0.998847	0.998847	0.998847	0.998847	0.998847	0.998847	0.998847	0.998847	0.998847	0.998847	0.998847	0.998847	0.998847	0.998847	0.998847	0.998847	0.998847	0.998847	0.998847	0.998847	0.998847	0.998847	0.998847	0.998847	0.998847	0.998847	0.998847	0.998847	0.998847	0.998847	0.998847	0.998847	0.998847	0.998847	0.998847	0.998847	0.998847	0.998847	0.998847	0.998847	0.998847	0.998847	0.998847	0.998847	0.998847	0.998847	0.998847	0.998847	0.998847	0.998847	0.998847	0.998847	0.998847	0.998847	0.998847	0.998847	0.998847	0.998847	0.998847	0.998847	0.998847	0.998847	0.998847	0.998847	0.998847	0.998847	0.998847	0.998847	0.998847	0.998847	0.998847	0.998847	0.998847	0.998847	0.998847	0.998847	0.998847	0.998847	0.998847	0.998847	0.998847	0.998847	0.998847	0.998847	0.998847	0.998847	0.998847	0.998847	0.998847	0.998847	0.998847	0.998847	0.998847	0.998847	0.998847	0.998847	0.998847	0.998847	0.998847	0.998847	0.998847	0.998847	0.998847	0.998847	0.998847	0.998847	0.998847	0.998847	0.998847	0.998847	0.998847	0.998847	0.998847	0.998847	0.998847	0.998847	0.998847	0.998847	0.998847	0.998847	0.998847	0.998847	0.998847	0.998847	0.998847	0.998847	0.998847	0.998847	0.998847	0.998847	0.998847	0.998847	0.998847	0.998847	0.998847	0.998847	0.998847	0.998847	0.998847	0.998847	0.998847	0.998847	0.998847	0.998847	0.998847	0.998847	0.998847	0.998847	0.998847	0.998847	0.998847	0.998847	0.998847	0.998847	0.998847	0.998847	0.998847	0.998847
		DNase	observed_mutation_count	4	5	8	5	5	5	4	2	5	6	2	6	9	2	8	1	3	5	5	8	2	3	6	4	5	6	4	7	5	4	7	5	4	3	3	3	3	7	3	6	4	4	2	2	8	6	6	4	2	5	5	6	1	7	6	4	9	4	1	4	3	2	4	3	3	2	7	2	5	4	1	3	5	5	2	5	2	4	3	5	3	4	1	9	2	2	3	5	3	4	3	1	1	7	5	4	1	5	2	7	7	2	3	4	3	2	6	3	3	2	5	7	1	5	6	3	7	8	2	6	8	6	5	6	2	2	7	8	4	8	2	3	4	7	1	3	2	5	9	4	9	7	6	6	9	1	3	0	9	3	2	6	2	5	5	1	7	6	6	4	9	4	2	3	6	8	5	4	3	5	5	2	4	2	10	5	3	4	6	5	4	5	3	5	2	7	5	5	5	2	5	1	10	6	5	3	8	7	4	3	7
			expected_mutation_count	4.53285	4.55176	4.54732	4.54351	4.5143	4.54671	4.5939	4.53927	4.51336	4.53705	4.55849	4.5604	4.53021	4.55063	4.54225	4.54465	4.5444	4.59077	4.55941	4.5325	4.5613	4.58597	4.59725	4.55329	4.53331	4.55842	4.5747	4.60223	4.62281	4.58879	4.59947	4.63568	4.60028	4.62447	4.64336	4.6236	4.61743	4.60432	4.58488	4.62151	4.6392	4.63911	4.64821	4.63397	4.67933	4.70503	4.65024	4.62446	4.61747	4.63608	4.62021	4.65347	4.5937	4.63274	4.70815	4.71906	4.68927	4.67637	4.67716	4.6539	4.66597	4.65494	4.69646	4.71339	4.6569	4.66561	4.69808	4.73951	4.72633	4.70243	4.6993	4.68022	4.68388	4.70557	4.67751	4.65207	4.70637	4.70997	4.68547	4.70354	4.69199	4.7553	4.78555	4.70145	4.6701	4.75231	4.75539	4.76397	4.79295	4.79184	4.82316	4.86986	4.77921	4.69558	4.67596	5.28135	5.14072	5.488	5.154	14.7242	15.8548	4.86542	3.0908	5.26716	6.24783	4.90342	4.97023	4.80938	4.90079	4.816	4.84288	4.89607	4.78118	4.72554	4.72593	4.74098	4.73516	4.76243	4.756	4.72274	4.75421	4.72594	4.68918	4.71018	4.70884	4.70704	4.7272	4.7114	4.69991	4.74921	4.71111	4.6663	4.69306	4.67642	4.67541	4.69332	4.69828	4.66942	4.69092	4.70362	4.65163	4.64305	4.62812	4.65901	4.65634	4.65441	4.62999	4.6584	4.64476	4.58959	4.62349	4.62228	4.62746	4.63056	4.61469	4.67616	4.64568	4.61233	4.63111	4.61332	4.62623	4.61534	4.62725	4.64324	4.54816	4.60341	4.64252	4.58666	4.58874	4.57031	4.57875	4.61508	4.5816	4.59879	4.60744	4.57289	4.54201	4.58268	4.55836	4.54431	4.55221	4.57686	4.60032	4.60115	4.53766	4.50538	4.56761	4.54637	4.51733	4.52949	4.55017	4.55268	4.57756	4.55965	4.54307	4.5437	4.50366	4.45782	4.50502	4.53714	4.53873
			standard_deviation	2.12871	2.13315	2.13211	2.13122	2.12436	2.13197	2.143	2.13022	2.12414	2.1297	2.13472	2.13517	2.1281	2.13288	2.13092	2.13148	2.13142	2.14227	2.13494	2.12863	2.13538	2.14115	2.14378	2.13351	2.12882	2.13471	2.13852	2.14494	2.14973	2.1418	2.1443	2.15272	2.14448	2.15011	2.1545	2.14991	2.14848	2.14542	2.14089	2.14942	2.15353	2.15351	2.15562	2.15232	2.16282	2.16875	2.15609	2.15011	2.14848	2.15281	2.14912	2.15684	2.14295	2.15203	2.16947	2.17198	2.16512	2.16214	2.16232	2.15694	2.15973	2.15718	2.16678	2.17068	2.15764	2.15965	2.16715	2.17668	2.17365	2.16815	2.16743	2.16303	2.16388	2.16888	2.16241	2.15652	2.16906	2.16989	2.16424	2.16841	2.16575	2.1803	2.18722	2.16793	2.16069	2.17962	2.18033	2.18229	2.18891	2.18866	2.1958	2.2064	2.18578	2.16658	2.16205	2.2977	2.26692	2.3422	2.2699	3.83602	3.98049	2.20554	1.75795	2.29465	2.49904	2.21399	2.22901	2.19267	2.2134	2.19417	2.20028	2.21233	2.18623	2.17348	2.17356	2.17702	2.17568	2.18194	2.18047	2.17283	2.18006	2.17357	2.1651	2.16994	2.16963	2.16922	2.17385	2.17022	2.16757	2.17891	2.17015	2.15981	2.16599	2.16215	2.16192	2.16605	2.1672	2.16053	2.1655	2.16843	2.15642	2.15443	2.15096	2.15812	2.15751	2.15706	2.1514	2.15798	2.15482	2.14199	2.14989	2.1496	2.15081	2.15153	2.14784	2.16209	2.15504	2.14729	2.15165	2.14752	2.15052	2.14799	2.15076	2.15447	2.13231	2.14521	2.1543	2.14131	2.14179	2.13749	2.13946	2.14793	2.14013	2.14414	2.14615	2.13809	2.13087	2.14038	2.1347	2.1314	2.13325	2.13902	2.14449	2.14469	2.12984	2.12226	2.13686	2.13189	2.12507	2.12793	2.13277	2.13336	2.13918	2.135	2.13111	2.13126	2.12185	2.11103	2.12217	2.12972	2.13009
			q-value	0.999922	0.999922	0.999922	0.999922	0.999922	0.999922	0.999922	0.999922	0.999922	0.999922	0.999922	0.999922	0.999922	0.999922	0.999922	0.999922	0.999922	0.999922	0.999922	0.999922	0.999922	0.999922	0.999922	0.999922	0.999922	0.999922	0.999922	0.999922	0.999922	0.999922	0.999922	0.999922	0.999922	0.999922	0.999922	0.999922	0.999922	0.999922	0.999922	0.999922	0.999922	0.999922	0.999922	0.999922	0.999922	0.999922	0.999922	0.999922	0.999922	0.999922	0.999922	0.999922	0.999922	0.999922	0.999922	0.999922	0.999922	0.999922	0.999922	0.999922	0.999922	0.999922	0.999922	0.999922	0.999922	0.999922	0.999922	0.999922	0.999922	0.999922	0.999922	0.999922	0.999922	0.999922	0.999922	0.999922	0.999922	0.999922	0.999922	0.999922	0.999922	0.999922	0.999922	0.999922	0.999922	0.999922	0.999922	0.999922	0.999922	0.999922	0.999922	0.999922	0.999922	0.999922	0.999922	0.999922	0.999922	0.999922	0.999922	0.999922	0.999922	0.999922	0.999922	0.999922	0.999922	0.999922	0.999922	0.999922	0.999922	0.999922	0.999922	0.999922	0.999922	0.999922	0.999922	0.999922	0.999922	0.999922	0.999922	0.999922	0.999922	0.999922	0.999922	0.999922	0.999922	0.999922	0.999922	0.999922	0.999922	0.999922	0.999922	0.999922	0.999922	0.999922	0.999922	0.999922	0.999922	0.999922	0.999922	0.999922	0.999922	0.999922	0.999922	0.999922	0.999922	0.999922	0.999922	0.999922	0.999922	0.999922	0.999922	0.999922	0.999922	0.999922	0.999922	0.999922	0.999922	0.999922	0.999922	0.999922	0.999922	0.999922	0.999922	0.999922	0.999922	0.999922	0.999922	0.999922	0.999922	0.999922	0.999922	0.999922	0.999922	0.999922	0.999922	0.999922	0.999922	0.999922	0.999922	0.999922	0.999922	0.999922	0.999922	0.999922	0.999922	0.999922	0.999922	0.999922	0.999922	0.999922	0.999922	0.999922	0.999922	0.999922	0.999922	0.999922	0.999922	0.999922	0.999922	0.999922	0.999922
		intersection	observed_mutation_count	3	1	4	2	1	1	2	0	1	4	1	4	4	1	2	1	2	4	1	2	2	2	3	1	3	4	1	3	1	2	3	3	1	2	3	1	1	2	0	3	1	0	1	0	5	2	4	1	1	2	3	2	0	2	3	3	2	2	1	1	3	2	1	0	1	0	0	0	0	1	0	2	4	2	1	2	1	2	1	1	0	1	1	3	0	0	0	4	0	1	2	1	0	3	1	3	0	3	0	4	3	0	1	4	2	2	4	0	2	2	2	3	0	3	2	2	2	4	1	2	2	3	0	3	2	1	3	3	2	6	1	3	1	4	0	2	2	3	4	2	4	3	2	4	5	1	3	0	5	3	1	3	2	1	2	0	3	4	4	3	3	1	2	2	1	5	2	3	2	2	4	0	2	2	7	4	1	1	2	2	2	3	3	1	0	4	1	3	4	1	3	0	4	2	2	0	6	4	1	1	6
			expected_mutation_count	2.072	2.09398	2.08585	2.07847	2.04631	2.07016	2.10096	2.08369	2.08458	2.08969	2.10324	2.10247	2.09642	2.07469	2.07263	2.08695	2.09947	2.12842	2.08599	2.08958	2.11691	2.11724	2.11842	2.1137	2.09619	2.09986	2.11651	2.13664	2.14117	2.11103	2.12172	2.14141	2.14919	2.147	2.1586	2.1426	2.10864	2.11386	2.11699	2.12979	2.14736	2.1707	2.1743	2.15618	2.19485	2.1919	2.16906	2.15551	2.11075	2.14881	2.15747	2.17515	2.14869	2.15298	2.19768	2.1919	2.1772	2.16196	2.16629	2.17553	2.17463	2.17359	2.1902	2.20515	2.17887	2.22068	2.20902	2.23721	2.21623	2.17803	2.19766	2.21404	2.19902	2.22192	2.21259	2.17608	2.20233	2.18099	2.16979	2.20938	2.20511	2.21538	2.21986	2.22503	2.20167	2.21852	2.21268	2.21668	2.23555	2.26642	2.28043	2.31402	2.26256	2.21546	2.19475	2.51373	2.37643	2.55397	2.62157	6.11345	6.78791	3.17344	1.24632	2.44091	2.96952	2.33521	2.3923	2.2654	2.29462	2.26076	2.26815	2.30602	2.2415	2.2402	2.24055	2.24819	2.23879	2.25163	2.22716	2.22135	2.25416	2.24141	2.18203	2.20091	2.22124	2.20989	2.22363	2.22217	2.22226	2.25876	2.19829	2.19881	2.20665	2.18432	2.20308	2.21588	2.19737	2.19284	2.23053	2.22463	2.14839	2.15918	2.16521	2.16439	2.16605	2.1787	2.16103	2.17443	2.15034	2.12799	2.15894	2.14721	2.13914	2.1537	2.16049	2.19063	2.1586	2.14171	2.15616	2.14885	2.14353	2.14366	2.16198	2.15291	2.09575	2.13313	2.14811	2.09119	2.10075	2.10951	2.11438	2.11753	2.11467	2.1387	2.11156	2.11328	2.11416	2.11272	2.1354	2.12943	2.09702	2.10581	2.13583	2.15059	2.10695	2.10165	2.10977	2.07612	2.06393	2.08136	2.09374	2.11805	2.09464	2.08838	2.09821	2.09883	2.08499	2.04505	2.04811	2.07377	2.08871
			standard_deviation	1.43925	1.44686	1.44405	1.4415	1.4303	1.43861	1.44927	1.4433	1.44361	1.44538	1.45005	1.44979	1.4477	1.44018	1.43947	1.44443	1.44875	1.4587	1.4441	1.44534	1.45476	1.45487	1.45528	1.45366	1.44763	1.44889	1.45462	1.46152	1.46307	1.45274	1.45641	1.46315	1.46581	1.46506	1.46901	1.46356	1.45191	1.45371	1.45479	1.45918	1.46518	1.47312	1.47434	1.46819	1.48129	1.48029	1.47256	1.46796	1.45264	1.46568	1.46863	1.47463	1.46564	1.4671	1.48225	1.4803	1.47532	1.47015	1.47162	1.47476	1.47445	1.4741	1.47972	1.48476	1.47589	1.48998	1.48606	1.49551	1.48849	1.4756	1.48224	1.48775	1.4827	1.49039	1.48727	1.47495	1.48381	1.47661	1.47281	1.48619	1.48475	1.4882	1.4897	1.49144	1.48359	1.48925	1.48729	1.48864	1.49496	1.50524	1.50988	1.52096	1.50396	1.48823	1.48126	1.58522	1.54133	1.59785	1.61891	2.47194	2.60467	1.78119	1.11633	1.56213	1.72292	1.52791	1.54646	1.50491	1.51458	1.50336	1.50582	1.51833	1.49695	1.49651	1.49663	1.49918	1.49604	1.50032	1.49215	1.49021	1.50116	1.49692	1.47696	1.48333	1.49017	1.48636	1.49097	1.49048	1.49051	1.5027	1.48245	1.48263	1.48526	1.47774	1.48407	1.48837	1.48214	1.48061	1.49328	1.4913	1.46554	1.46921	1.47126	1.47098	1.47154	1.47583	1.46984	1.47438	1.4662	1.45856	1.46913	1.46513	1.46238	1.46734	1.46965	1.47986	1.46901	1.46326	1.46818	1.46569	1.46388	1.46392	1.47016	1.46707	1.44747	1.46032	1.46543	1.4459	1.4492	1.45221	1.45389	1.45497	1.45399	1.46222	1.45292	1.45351	1.45381	1.45332	1.4611	1.45905	1.44791	1.45094	1.46124	1.46628	1.45133	1.44951	1.4523	1.44068	1.43645	1.4425	1.44678	1.45515	1.44709	1.44493	1.44832	1.44853	1.44375	1.42986	1.43093	1.43986	1.44504
			q-value	0.994889	0.994889	0.994889	0.994889	0.994889	0.994889	0.994889	0.994889	0.994889	0.994889	0.994889	0.994889	0.994889	0.994889	0.994889	0.994889	0.994889	0.994889	0.994889	0.994889	0.994889	0.994889	0.994889	0.994889	0.994889	0.994889	0.994889	0.994889	0.994889	0.994889	0.994889	0.994889	0.994889	0.994889	0.994889	0.994889	0.994889	0.994889	0.994889	0.994889	0.994889	0.994889	0.994889	0.994889	0.994889	0.994889	0.994889	0.994889	0.994889	0.994889	0.994889	0.994889	0.994889	0.994889	0.994889	0.994889	0.994889	0.994889	0.994889	0.994889	0.994889	0.994889	0.994889	0.994889	0.994889	0.994889	0.994889	0.994889	0.994889	0.994889	0.994889	0.994889	0.994889	0.994889	0.994889	0.994889	0.994889	0.994889	0.994889	0.994889	0.994889	0.994889	0.994889	0.994889	0.994889	0.994889	0.994889	0.994889	0.994889	0.994889	0.994889	0.994889	0.994889	0.994889	0.994889	0.994889	0.994889	0.994889	0.994889	0.994889	0.994889	0.994889	0.994889	0.994889	0.994889	0.994889	0.994889	0.994889	0.994889	0.994889	0.994889	0.994889	0.994889	0.994889	0.994889	0.994889	0.994889	0.994889	0.994889	0.994889	0.994889	0.994889	0.994889	0.994889	0.994889	0.994889	0.994889	0.994889	0.994889	0.994889	0.994889	0.994889	0.994889	0.994889	0.994889	0.994889	0.994889	0.994889	0.994889	0.994889	0.994889	0.994889	0.994889	0.994889	0.994889	0.994889	0.994889	0.994889	0.994889	0.994889	0.994889	0.994889	0.994889	0.994889	0.994889	0.994889	0.994889	0.994889	0.994889	0.994889	0.994889	0.994889	0.994889	0.994889	0.994889	0.994889	0.994889	0.994889	0.994889	0.994889	0.994889	0.994889	0.994889	0.994889	0.994889	0.994889	0.994889	0.994889	0.994889	0.994889	0.994889	0.994889	0.994889	0.994889	0.994889	0.994889	0.994889	0.994889	0.994889	0.994889	0.994889	0.994889	0.994889	0.994889	0.994889	0.994889	0.994889	0.994889	0.994889	0.994889	0.994889
		union	observed_mutation_count	5	5	12	6	5	7	6	4	8	6	3	7	10	2	9	1	4	6	5	9	2	4	6	5	6	7	4	10	6	5	10	7	5	5	5	4	3	9	4	8	5	5	3	4	9	8	7	6	3	6	5	6	1	9	8	4	10	4	1	5	5	3	6	5	6	4	8	2	8	4	2	4	7	7	2	5	2	6	5	6	4	4	1	11	2	3	3	6	5	5	3	3	1	9	5	5	3	7	2	12	13	3	3	6	3	2	8	3	8	4	9	9	1	6	8	5	9	9	4	9	8	8	6	8	3	2	9	10	4	10	3	3	5	10	1	6	4	6	9	8	12	8	9	6	11	3	4	3	9	3	2	8	5	6	6	1	7	6	8	8	10	4	2	4	11	9	5	5	4	7	5	3	6	3	12	6	4	7	8	5	6	6	6	6	2	7	5	8	6	2	5	2	12	7	6	6	9	10	6	6	7
			expected_mutation_count	5.78883	5.7636	5.77019	5.77314	5.7439	5.79914	5.84458	5.76607	5.76885	5.81688	5.80048	5.78428	5.76473	5.79048	5.7809	5.77922	5.78657	5.85458	5.82731	5.78252	5.78966	5.80486	5.82994	5.81903	5.81083	5.81383	5.82164	5.86411	5.86812	5.84082	5.87145	5.89948	5.8855	5.91426	5.91805	5.88743	5.89086	5.87305	5.84359	5.90914	5.94246	5.91277	5.91841	5.9145	5.94572	5.96878	5.91124	5.88879	5.87982	5.92014	5.91701	5.93149	5.87943	5.92531	6.02351	6.02978	5.98598	5.97841	5.97704	5.96441	5.96887	5.95989	5.99354	6.02176	5.94049	5.921	5.97405	6.05736	6.04302	6.02521	6.01067	5.97542	5.97729	6.01627	5.99349	5.99449	6.055	6.00103	5.96571	6.03324	6.03277	6.10516	6.1307	6.02231	5.99071	6.08301	6.08216	6.1013	6.14565	6.1509	6.17674	6.2446	6.10827	6.04345	6.00686	6.77424	6.55963	7.04912	6.69728	19.4527	20.3149	6.34584	3.76307	6.83079	7.98608	6.26327	6.38697	6.20324	6.28516	6.15879	6.17728	6.24783	6.10872	6.04622	6.0568	6.07871	6.06551	6.12718	6.09331	6.04899	6.07519	6.01148	5.95616	5.99799	6.03446	6.0246	6.04973	6.04523	6.01333	6.07095	6.04093	5.99214	6.0179	6.0042	5.96707	5.98376	6.00952	5.97491	6.00533	6.01202	5.9195	5.92874	5.92735	5.94965	5.95003	5.9398	5.91808	5.94224	5.90977	5.8655	5.90659	5.90408	5.90263	5.89393	5.86718	5.93246	5.90258	5.87428	5.8928	5.87821	5.88238	5.85934	5.88489	5.91134	5.82665	5.88971	5.92412	5.84496	5.82372	5.82013	5.83646	5.88303	5.83344	5.84475	5.85534	5.80803	5.76477	5.81651	5.80098	5.77535	5.77586	5.79405	5.82007	5.84521	5.78323	5.74675	5.8209	5.77759	5.7343	5.77683	5.78015	5.79133	5.82718	5.80467	5.7726	5.76218	5.73079	5.67504	5.7243	5.76707	5.76965
			standard_deviation	2.40561	2.40037	2.40174	2.40235	2.39627	2.40776	2.41716	2.40088	2.40146	2.41143	2.40803	2.40467	2.4006	2.40596	2.40397	2.40362	2.40514	2.41923	2.41359	2.4043	2.40579	2.40894	2.41414	2.41188	2.41018	2.4108	2.41242	2.4212	2.42203	2.41639	2.42271	2.42849	2.42561	2.43152	2.4323	2.426	2.42671	2.42304	2.41696	2.43047	2.43731	2.43122	2.43238	2.43158	2.43798	2.4427	2.43091	2.42629	2.42444	2.43273	2.43209	2.43506	2.42436	2.4338	2.45387	2.45515	2.44622	2.44467	2.44439	2.44181	2.44272	2.44089	2.44776	2.45352	2.43691	2.43291	2.44378	2.46076	2.45784	2.45422	2.45126	2.44406	2.44444	2.4524	2.44775	2.44796	2.46028	2.44929	2.44208	2.45585	2.45576	2.47044	2.4756	2.45363	2.44719	2.46596	2.46579	2.46967	2.47862	2.47968	2.48488	2.49849	2.47108	2.45794	2.45048	2.60225	2.56072	2.6545	2.5875	4.40913	4.50573	2.51883	1.93974	2.61312	2.82536	2.50221	2.52679	2.49021	2.50658	2.48127	2.48499	2.49913	2.47117	2.4585	2.46064	2.46509	2.46241	2.47489	2.46805	2.45906	2.46437	2.45142	2.44012	2.44867	2.4561	2.4541	2.45921	2.45829	2.4518	2.46351	2.45742	2.44748	2.45273	2.44994	2.44235	2.44577	2.45102	2.44396	2.45017	2.45153	2.4326	2.4345	2.43421	2.43879	2.43887	2.43677	2.43231	2.43727	2.4306	2.42149	2.42995	2.42943	2.42913	2.42734	2.42183	2.43526	2.42913	2.4233	2.42711	2.42411	2.42497	2.42021	2.42548	2.43093	2.41346	2.42648	2.43355	2.41724	2.41285	2.41211	2.41549	2.4251	2.41486	2.4172	2.41939	2.4096	2.40061	2.41136	2.40814	2.40281	2.40292	2.4067	2.41209	2.41729	2.40445	2.39686	2.41226	2.40328	2.39426	2.40312	2.40381	2.40613	2.41356	2.4089	2.40224	2.40007	2.39353	2.38186	2.39217	2.40109	2.40163
			q-value	0.996964	0.996964	0.968166	0.996964	0.996964	0.996964	0.996964	0.996964	0.996964	0.996964	0.996964	0.996964	0.996964	0.996964	0.996964	0.996964	0.996964	0.996964	0.996964	0.996964	0.996964	0.996964	0.996964	0.996964	0.996964	0.996964	0.996964	0.996964	0.996964	0.996964	0.996964	0.996964	0.996964	0.996964	0.996964	0.996964	0.996964	0.996964	0.996964	0.996964	0.996964	0.996964	0.996964	0.996964	0.996964	0.996964	0.996964	0.996964	0.996964	0.996964	0.996964	0.996964	0.996964	0.996964	0.996964	0.996964	0.996964	0.996964	0.996964	0.996964	0.996964	0.996964	0.996964	0.996964	0.996964	0.996964	0.996964	0.996964	0.996964	0.996964	0.996964	0.996964	0.996964	0.996964	0.996964	0.996964	0.996964	0.996964	0.996964	0.996964	0.996964	0.996964	0.996964	0.996964	0.996964	0.996964	0.996964	0.996964	0.996964	0.996964	0.996964	0.996964	0.996964	0.996964	0.996964	0.996964	0.996964	0.996964	0.996964	0.996964	0.996964	0.996964	0.996964	0.996964	0.996964	0.996964	0.996964	0.996964	0.996964	0.996964	0.996964	0.996964	0.996964	0.996964	0.996964	0.996964	0.996964	0.996964	0.996964	0.996964	0.996964	0.996964	0.996964	0.996964	0.996964	0.996964	0.996964	0.996964	0.996964	0.996964	0.996964	0.996964	0.996964	0.996964	0.996964	0.996964	0.996964	0.996964	0.996964	0.996964	0.968166	0.996964	0.996964	0.996964	0.996964	0.996964	0.996964	0.996964	0.996964	0.996964	0.996964	0.996964	0.996964	0.996964	0.996964	0.996964	0.996964	0.996964	0.996964	0.996964	0.996964	0.996964	0.996964	0.996964	0.996964	0.996964	0.996964	0.996964	0.996964	0.996964	0.996964	0.996964	0.996964	0.996964	0.968166	0.996964	0.996964	0.996964	0.996964	0.996964	0.996964	0.996964	0.996964	0.996964	0.996964	0.996964	0.996964	0.996964	0.996964	0.996964	0.996964	0.996964	0.968166	0.996964	0.996964	0.996964	0.996964	0.996964	0.996964	0.996964	0.996964
	HINFP1/1	ATAC	observed_mutation_count	11	5	6	11	11	5	4	3	7	3	6	5	2	6	7	6	6	2	9	8	5	7	6	12	7	4	5	6	11	8	11	5	10	5	9	7	6	6	5	4	4	8	5	6	9	4	3	5	4	2	7	6	4	7	3	7	4	6	3	6	7	5	8	3	5	3	6	0	1	9	11	5	3	8	7	1	6	10	4	4	6	4	11	6	3	8	5	5	7	7	8	5	10	7	10	6	6	15	7	6	6	6	8	3	7	3	11	6	5	5	10	5	4	5	4	10	11	3	4	6	9	6	6	6	6	5	5	6	5	9	3	7	4	9	7	5	5	6	6	7	10	5	2	7	4	10	6	8	9	8	5	11	7	8	8	7	6	7	5	0	2	6	8	6	9	4	3	7	6	2	14	15	6	9	3	6	7	4	6	3	1	10	6	7	6	7	8	4	5	7	0	7	7	9	7	2	8	8	11	10	4
			expected_mutation_count	5.9853	5.9061	5.91926	5.94163	5.98377	5.98361	5.95262	5.92126	5.96343	5.98275	5.98858	6.02755	5.99694	5.9909	6.02585	5.97793	5.96876	6.01368	5.98639	6.03702	6.04234	6.04183	6.04725	6.02673	5.9864	6.04015	6.08735	6.008	6.05245	6.08355	6.08016	6.10064	6.12581	6.14793	6.13828	6.17763	6.10978	6.0939	6.20615	6.28317	6.24286	6.19784	6.20914	6.2272	6.2241	6.23416	6.30613	6.29574	6.24349	6.24112	6.17871	6.32421	6.28112	6.22658	6.30654	6.34035	6.22832	6.23552	6.33432	6.32792	6.2402	6.20195	6.25561	6.29441	6.22475	6.31476	6.32895	6.25613	6.29104	6.236	6.35322	6.32236	6.28647	6.38194	6.39409	6.36512	6.4657	6.48647	6.38922	6.33567	6.35082	6.28589	6.25971	6.35798	6.46103	6.5468	6.47573	6.31642	6.26405	6.4353	6.37758	6.27731	6.63114	6.43582	6.54353	8.40897	7.04055	10.2998	9.80899	4.06631	3.73345	14.8501	13.3566	8.65006	9.94343	5.98056	6.45995	6.81829	6.7707	6.64532	6.69726	6.38717	6.32347	6.30174	6.33193	6.37206	6.40135	6.29905	6.38031	6.48212	6.31931	6.34075	6.38213	6.2819	6.31527	6.36494	6.28885	6.34562	6.34262	6.30279	6.35099	6.31517	6.33725	6.36346	6.32344	6.31351	6.38558	6.38694	6.30127	6.29919	6.33567	6.28284	6.27596	6.31212	6.25951	6.17894	6.18791	6.21318	6.26953	6.23487	6.32004	6.31536	6.23553	6.20778	6.2211	6.26505	6.19984	6.21493	6.20084	6.19476	6.27694	6.24325	6.17543	6.21641	6.29779	6.28831	6.28232	6.20385	6.18993	6.14184	6.15307	6.17766	6.23574	6.24008	6.08531	6.05042	6.16094	6.11476	6.05991	6.08696	5.98565	5.94951	6.03657	6.05824	6.01643	6.02324	6.01929	5.95607	5.99651	6.02322	5.95778	5.98797	5.9945	6.0061	5.99813	6.01746	5.99151	6.02555	6.03661	6.00976	5.99538
			standard_deviation	2.44606	2.42982	2.43253	2.43712	2.44574	2.44571	2.43937	2.43294	2.44158	2.44554	2.44673	2.45467	2.44844	2.4472	2.45433	2.44455	2.44268	2.45185	2.44628	2.4566	2.45768	2.45758	2.45868	2.45451	2.44628	2.45724	2.46682	2.45069	2.45974	2.46605	2.46536	2.46951	2.47459	2.47906	2.47711	2.48504	2.47136	2.46815	2.49076	2.50617	2.49812	2.4891	2.49137	2.49498	2.49436	2.49638	2.51074	2.50868	2.49824	2.49777	2.48525	2.51434	2.50576	2.49486	2.51082	2.51754	2.49521	2.49665	2.51634	2.51508	2.49759	2.48992	2.50067	2.50841	2.4945	2.51246	2.51528	2.50077	2.50774	2.49675	2.5201	2.51397	2.50683	2.52579	2.52819	2.52246	2.5423	2.54638	2.52723	2.51662	2.51962	2.50671	2.50149	2.52104	2.54138	2.55819	2.54427	2.51279	2.50236	2.53631	2.52493	2.50501	2.57461	2.53645	2.55755	2.89914	2.6529	3.20856	3.13116	2.01636	1.93209	3.85244	3.65372	2.94045	3.15255	2.44511	2.54118	2.61068	2.60156	2.57736	2.58741	2.52682	2.51419	2.50987	2.51587	2.52383	2.52962	2.50934	2.52547	2.54552	2.51337	2.51762	2.52582	2.50592	2.51256	2.52242	2.5073	2.51859	2.518	2.51008	2.51966	2.51254	2.51693	2.52213	2.51419	2.51221	2.5265	2.52677	2.50978	2.50936	2.51661	2.5061	2.50473	2.51193	2.50145	2.4853	2.4871	2.49218	2.50345	2.49652	2.51351	2.51258	2.49665	2.49109	2.49376	2.50256	2.4895	2.49253	2.4897	2.48848	2.50493	2.4982	2.4846	2.49282	2.50908	2.50719	2.506	2.4903	2.48751	2.47783	2.48009	2.48505	2.49669	2.49756	2.4664	2.45933	2.48168	2.47236	2.46125	2.46674	2.44613	2.43874	2.45651	2.46091	2.45241	2.45379	2.45299	2.44008	2.44835	2.45379	2.44043	2.4466	2.44794	2.4503	2.44868	2.45262	2.44733	2.45427	2.45652	2.45105	2.44812
			q-value	0.964812	1	1	0.964812	0.964812	1	1	1	1	1	1	1	1	1	1	1	1	1	1	1	1	1	1	0.964812	1	1	1	1	0.964812	1	0.964812	1	1	1	1	1	1	1	1	1	1	1	1	1	1	1	1	1	1	1	1	1	1	1	1	1	1	1	1	1	1	1	1	1	1	1	1	1	1	1	0.964812	1	1	1	1	1	1	1	1	1	1	1	0.964812	1	1	1	1	1	1	1	1	1	1	1	1	1	1	1	1	1	1	1	1	1	1	1	0.964812	1	1	1	1	1	1	1	1	1	0.964812	1	1	1	1	1	1	1	1	1	1	1	1	1	1	1	1	1	1	1	1	1	1	1	1	1	1	1	1	1	1	1	1	1	1	0.964812	1	1	1	1	1	1	1	1	1	1	1	1	1	1	1	1	1	1	0.413176	0.282596	1	1	1	1	1	1	1	1	1	1	1	1	1	1	1	1	1	1	1	1	1	1	1	1	1	1	0.964812	1	1
		DNase	observed_mutation_count	12	8	12	10	11	5	9	4	10	7	14	9	6	8	5	7	6	4	13	8	9	10	8	12	8	5	10	7	10	11	13	8	12	7	12	12	8	11	6	7	3	12	3	5	10	2	5	7	4	6	10	9	7	6	6	14	9	8	6	8	6	5	6	7	9	7	11	3	13	9	16	7	7	15	9	9	14	16	8	9	8	9	16	9	11	11	11	5	11	11	5	7	13	14	12	10	6	15	10	6	5	10	13	5	13	6	12	7	11	8	10	6	7	6	5	11	13	7	6	10	13	7	14	10	14	12	13	7	7	10	9	11	3	10	11	9	10	12	13	14	12	8	6	12	10	13	8	13	10	11	8	13	7	7	10	11	10	7	5	4	5	9	12	4	13	9	8	6	9	11	15	19	14	9	4	5	16	5	6	11	7	8	12	11	4	10	8	7	10	11	7	13	13	9	11	13	13	9	11	9	8
			expected_mutation_count	8.67435	8.61686	8.64395	8.69867	8.76092	8.75279	8.68123	8.72062	8.71211	8.63775	8.72674	8.80006	8.74868	8.75481	8.81621	8.75862	8.70561	8.73532	8.72622	8.78663	8.8129	8.78044	8.7526	8.7886	8.83327	8.83876	8.78649	8.75719	8.79319	8.85989	8.85339	8.84269	8.79332	8.82368	8.86256	8.86363	8.81859	8.84667	8.89747	8.84167	8.88337	8.90533	8.91438	8.94258	8.92016	8.88657	8.98806	8.91416	8.87288	8.96421	8.92772	8.99795	9.00701	8.95345	8.97587	8.976	8.93281	8.98877	9.08189	9.01559	8.93143	8.93945	8.99056	8.98254	8.93053	9.03442	9.02289	8.96571	8.95877	8.97056	9.06954	9.03512	8.99478	9.05183	9.06816	9.00974	9.08119	9.08814	9.01092	9.03221	9.08991	9.01185	8.8597	9.00087	9.02299	8.99379	9.0931	8.95195	8.95115	9.20928	8.94368	8.87279	9.28107	8.99867	9.51384	11.7305	9.55488	14.683	15.0813	5.95389	6.22674	20.8163	18.0364	12.0488	14.0475	8.57721	9.08291	9.6519	9.37187	9.24739	9.46899	9.07042	9.05793	9.12654	9.07715	9.10296	9.04558	8.91723	9.03573	9.10702	8.94982	9.05304	9.14107	9.02416	9.00373	9.04433	8.91959	8.97499	8.99919	9.03045	9.09928	9.04776	9.02609	9.08642	9.0432	8.99375	9.06661	9.04877	9.00234	9.02778	8.96645	8.91021	8.93052	9.01884	8.97728	8.98871	9.02509	8.92346	8.91352	8.87919	9.02003	9.05316	8.97279	8.96209	8.92786	8.95043	8.92675	8.92975	8.93503	8.8618	8.9281	8.98264	8.89019	8.91674	8.9869	8.93164	8.92069	8.93216	8.877	8.82263	8.86596	8.84344	8.87932	8.95199	8.85793	8.86257	8.89379	8.81619	8.81406	8.86914	8.76969	8.70799	8.85225	8.81542	8.75405	8.79442	8.82133	8.81741	8.79261	8.75239	8.71816	8.76747	8.73124	8.72275	8.73912	8.71953	8.70797	8.76428	8.73936	8.77761	8.7954
			standard_deviation	2.94469	2.93492	2.93952	2.94881	2.95934	2.95797	2.94585	2.95253	2.95109	2.93847	2.95356	2.96594	2.95727	2.95831	2.96866	2.95895	2.94999	2.95501	2.95347	2.96367	2.9681	2.96263	2.95793	2.96401	2.97153	2.97245	2.96365	2.95871	2.96478	2.976	2.97491	2.97311	2.9648	2.96992	2.97645	2.97663	2.96906	2.97378	2.9823	2.97294	2.97994	2.98362	2.98514	2.98985	2.9861	2.98048	2.99744	2.9851	2.97818	2.99347	2.98737	2.99909	3.0006	2.99167	2.99541	2.99543	2.98822	2.99756	3.01304	3.00203	2.98799	2.98933	2.99786	2.99652	2.98784	3.00516	3.00325	2.99371	2.99256	2.99453	3.01099	3.00528	2.99857	3.00806	3.01077	3.00106	3.01293	3.01408	3.00125	3.00479	3.01437	3.00141	2.97597	2.99958	3.00326	2.9984	3.0149	2.99142	2.99129	3.03409	2.99004	2.97817	3.04589	2.99924	3.08385	3.42414	3.09051	3.83086	3.88239	2.43987	2.49514	4.56106	4.2458	3.47036	3.74703	2.92818	3.01323	3.10613	3.06076	3.04036	3.07656	3.01114	3.00907	3.02044	3.01226	3.01654	3.00702	2.98562	3.00538	3.01721	2.99107	3.00825	3.02284	3.00346	3.00005	3.00681	2.98601	2.99526	2.9993	3.0045	3.01593	3.00738	3.00378	3.01379	3.00662	2.99839	3.01051	3.00755	2.99983	3.00406	2.99384	2.98444	2.98784	3.00257	2.99565	2.99755	3.00361	2.98666	2.98499	2.97924	3.00277	3.00827	2.9949	2.99311	2.98739	2.99117	2.98721	2.98771	2.98859	2.97632	2.98743	2.99654	2.98109	2.98553	2.99725	2.98802	2.98619	2.98811	2.97887	2.96974	2.97702	2.97324	2.97926	2.99142	2.97567	2.97645	2.98169	2.96866	2.9683	2.97755	2.96082	2.95039	2.97472	2.96853	2.95818	2.96499	2.96952	2.96886	2.96468	2.9579	2.95211	2.96045	2.95432	2.95289	2.95566	2.95234	2.95039	2.95991	2.9557	2.96216	2.96516
			q-value	0.917949	0.998716	0.917949	0.998716	0.946503	0.998716	0.998716	0.998716	0.998716	0.998716	0.867658	0.998716	0.998716	0.998716	0.998716	0.998716	0.998716	0.998716	0.867658	0.998716	0.998716	0.998716	0.998716	0.917949	0.998716	0.998716	0.998716	0.998716	0.998716	0.946503	0.867658	0.998716	0.917949	0.998716	0.917949	0.917949	0.998716	0.946503	0.998716	0.998716	0.998716	0.917949	0.998716	0.998716	0.998716	0.998716	0.998716	0.998716	0.998716	0.998716	0.998716	0.998716	0.998716	0.998716	0.998716	0.867658	0.998716	0.998716	0.998716	0.998716	0.998716	0.998716	0.998716	0.998716	0.998716	0.998716	0.946503	0.998716	0.867658	0.998716	0.867658	0.998716	0.998716	0.867658	0.998716	0.998716	0.867658	0.867658	0.998716	0.998716	0.998716	0.998716	0.867658	0.998716	0.946503	0.946503	0.946503	0.998716	0.946503	0.971123	0.998716	0.998716	0.917949	0.867658	0.946503	0.998716	0.998716	0.998716	0.998716	0.998716	0.998716	0.998716	0.998716	0.998716	0.998716	0.998716	0.917949	0.998716	0.998716	0.998716	0.998716	0.998716	0.998716	0.998716	0.998716	0.946503	0.867658	0.998716	0.998716	0.998716	0.867658	0.998716	0.867658	0.998716	0.867658	0.917949	0.867658	0.998716	0.998716	0.998716	0.998716	0.946503	0.998716	0.998716	0.946503	0.998716	0.998716	0.917949	0.867658	0.867658	0.917949	0.998716	0.998716	0.917949	0.998716	0.867658	0.998716	0.867658	0.998716	0.946503	0.998716	0.867658	0.998716	0.998716	0.998716	0.946503	0.998716	0.998716	0.998716	0.998716	0.998716	0.998716	0.917949	0.998716	0.867658	0.998716	0.998716	0.998716	0.998716	0.946503	0.867658	0.336149	0.867658	0.998716	0.998716	0.998716	0.867658	0.998716	0.998716	0.946503	0.998716	0.998716	0.917949	0.946503	0.998716	0.998716	0.998716	0.998716	0.998716	0.946503	0.998716	0.867658	0.867658	0.998716	0.946503	0.867658	0.867658	0.998716	0.946503	0.998716	0.998716
		intersection	observed_mutation_count	6	2	5	8	5	3	4	1	4	1	4	4	1	4	4	4	4	2	6	4	3	3	2	8	5	2	3	4	6	5	8	3	7	3	4	4	2	3	2	2	2	6	1	1	7	2	0	2	1	1	4	2	3	3	0	5	3	3	2	4	1	2	2	2	2	2	4	0	0	4	7	2	3	6	5	0	5	7	2	3	4	2	10	3	2	5	4	2	5	4	2	1	7	5	6	4	2	9	4	3	4	3	3	3	6	2	7	3	3	4	6	3	1	3	3	7	7	1	1	3	7	4	5	5	5	3	5	4	3	5	2	2	2	6	5	4	4	4	6	5	5	4	2	4	3	6	3	7	4	5	2	4	4	3	5	4	5	2	1	0	1	4	7	4	7	2	2	5	5	2	10	13	5	6	2	2	3	3	2	3	1	6	5	2	2	4	6	3	2	6	0	6	3	6	6	1	3	4	7	6	3
			expected_mutation_count	3.51133	3.48277	3.4875	3.51643	3.56975	3.53157	3.5061	3.50518	3.51161	3.5157	3.52493	3.58729	3.5649	3.55949	3.61604	3.56391	3.5135	3.53851	3.53684	3.60418	3.60423	3.60786	3.57932	3.58063	3.57688	3.57801	3.58599	3.57475	3.61831	3.63216	3.61969	3.61081	3.57674	3.61634	3.63161	3.63318	3.58653	3.59896	3.63278	3.615	3.62738	3.65882	3.68363	3.68352	3.67325	3.63302	3.68261	3.6655	3.66349	3.69028	3.63173	3.6843	3.68105	3.67724	3.71497	3.67852	3.65764	3.6732	3.75222	3.71477	3.66371	3.65779	3.69994	3.72077	3.6592	3.72155	3.72821	3.66754	3.6653	3.67816	3.73752	3.71706	3.70985	3.73625	3.7377	3.69607	3.73388	3.7272	3.68498	3.68018	3.73326	3.73249	3.68956	3.71793	3.71773	3.71086	3.74668	3.71416	3.68792	3.77672	3.67972	3.64432	3.8392	3.72361	3.77394	4.86134	4.04909	5.71949	5.84263	2.69201	1.98236	8.46499	6.94751	4.80125	5.72185	3.50939	3.75546	3.95378	3.88296	3.82508	3.90569	3.73649	3.71333	3.70675	3.72469	3.73331	3.72116	3.67146	3.71216	3.72829	3.67698	3.74136	3.76751	3.70975	3.69216	3.71897	3.68079	3.69958	3.69166	3.71963	3.75784	3.70371	3.70219	3.725	3.68617	3.68711	3.74272	3.71261	3.66439	3.70194	3.6997	3.68395	3.69549	3.71517	3.69248	3.65665	3.66356	3.65741	3.66336	3.6485	3.72471	3.73324	3.6664	3.65029	3.66019	3.65905	3.65181	3.65612	3.66418	3.62708	3.65346	3.64345	3.62879	3.65132	3.66924	3.67692	3.67145	3.66845	3.61947	3.57667	3.62047	3.61784	3.61981	3.64291	3.57171	3.55953	3.60697	3.58966	3.58312	3.59513	3.53194	3.5117	3.56388	3.59322	3.54451	3.55602	3.58115	3.52876	3.53793	3.56405	3.53004	3.52356	3.55939	3.55627	3.56607	3.55078	3.53112	3.56385	3.54395	3.55346	3.5502
			standard_deviation	1.87357	1.86593	1.8672	1.87493	1.88909	1.87896	1.87217	1.87193	1.87364	1.87473	1.87719	1.89372	1.8878	1.88637	1.90129	1.88754	1.87415	1.8808	1.88036	1.89817	1.89818	1.89914	1.89161	1.89196	1.89097	1.89127	1.89338	1.89041	1.90188	1.90552	1.90225	1.89991	1.89093	1.90137	1.90538	1.90579	1.89352	1.8968	1.90569	1.90102	1.90427	1.9125	1.91897	1.91894	1.91627	1.90575	1.91871	1.91425	1.91372	1.9207	1.90541	1.91915	1.9183	1.91731	1.92712	1.91764	1.91219	1.91625	1.93675	1.92707	1.91378	1.91223	1.92322	1.92862	1.9126	1.92882	1.93055	1.91478	1.91419	1.91755	1.93295	1.92766	1.92579	1.93263	1.933	1.92221	1.93201	1.93029	1.91933	1.91808	1.93185	1.93166	1.92052	1.92789	1.92783	1.92605	1.93532	1.92691	1.92009	1.94306	1.91796	1.90871	1.95906	1.92938	1.94235	2.20439	2.01192	2.39105	2.41661	1.64061	1.40789	2.9087	2.63526	2.19078	2.39152	1.87306	1.9376	1.98808	1.9702	1.95546	1.97595	1.93269	1.92669	1.92498	1.92964	1.93187	1.92872	1.9158	1.92639	1.93057	1.91724	1.93395	1.94069	1.92576	1.92119	1.92815	1.91823	1.92312	1.92106	1.92833	1.9382	1.9242	1.9238	1.92972	1.91964	1.91988	1.9343	1.92651	1.91396	1.92374	1.92315	1.91906	1.92206	1.92717	1.92128	1.91193	1.91374	1.91213	1.91369	1.9098	1.92964	1.93185	1.91448	1.91027	1.91286	1.91256	1.91067	1.9118	1.9139	1.90419	1.9111	1.90848	1.90464	1.91054	1.91522	1.91722	1.9158	1.91502	1.90219	1.89092	1.90245	1.90176	1.90228	1.90834	1.8896	1.88638	1.8989	1.89434	1.89262	1.89578	1.87906	1.87367	1.88753	1.89528	1.8824	1.88545	1.8921	1.87821	1.88065	1.88758	1.87855	1.87683	1.88634	1.88552	1.88811	1.88406	1.87884	1.88752	1.88225	1.88477	1.88391
			q-value	0.95897	0.997569	0.997569	0.95897	0.997569	0.997569	0.997569	0.997569	0.997569	0.997569	0.997569	0.997569	0.997569	0.997569	0.997569	0.997569	0.997569	0.997569	0.95897	0.997569	0.997569	0.997569	0.997569	0.95897	0.997569	0.997569	0.997569	0.997569	0.95897	0.997569	0.95897	0.997569	0.95897	0.997569	0.997569	0.997569	0.997569	0.997569	0.997569	0.997569	0.997569	0.95897	0.997569	0.997569	0.95897	0.997569	0.997569	0.997569	0.997569	0.997569	0.997569	0.997569	0.997569	0.997569	0.997569	0.997569	0.997569	0.997569	0.997569	0.997569	0.997569	0.997569	0.997569	0.997569	0.997569	0.997569	0.997569	0.997569	0.997569	0.997569	0.95897	0.997569	0.997569	0.961071	0.997569	0.997569	0.997569	0.95897	0.997569	0.997569	0.997569	0.997569	0.27735	0.997569	0.997569	0.997569	0.997569	0.997569	0.997569	0.997569	0.997569	0.997569	0.95897	0.997569	0.9639	0.997569	0.997569	0.95897	0.997569	0.997569	0.95897	0.997569	0.997569	0.997569	0.997569	0.997569	0.95897	0.997569	0.997569	0.997569	0.997569	0.997569	0.997569	0.997569	0.997569	0.95897	0.95897	0.997569	0.997569	0.997569	0.95897	0.997569	0.997569	0.997569	0.997569	0.997569	0.997569	0.997569	0.997569	0.997569	0.997569	0.997569	0.997569	0.961071	0.997569	0.997569	0.997569	0.997569	0.95897	0.997569	0.997569	0.997569	0.997569	0.997569	0.997569	0.95897	0.997569	0.95897	0.997569	0.997569	0.997569	0.997569	0.997569	0.997569	0.997569	0.997569	0.997569	0.997569	0.997569	0.997569	0.997569	0.997569	0.95897	0.997569	0.95897	0.997569	0.997569	0.997569	0.997569	0.997569	0.27735	0.020973	0.997569	0.95897	0.997569	0.997569	0.997569	0.997569	0.997569	0.997569	0.997569	0.95897	0.997569	0.997569	0.997569	0.997569	0.95897	0.997569	0.997569	0.95897	0.997569	0.95897	0.997569	0.95897	0.95897	0.997569	0.997569	0.997569	0.95897	0.95897	0.997569
		union	observed_mutation_count	17	11	13	13	17	7	9	6	13	9	16	10	7	10	8	9	8	4	16	12	11	14	12	16	10	7	12	9	15	14	16	10	15	9	17	15	12	14	9	9	5	14	7	10	12	4	8	10	7	7	13	13	8	10	9	16	10	11	7	10	12	8	12	8	12	8	13	3	14	14	20	10	7	17	11	10	15	19	10	10	10	11	17	12	12	14	12	8	13	14	11	11	16	16	16	12	10	21	13	9	7	13	18	5	14	7	16	10	13	9	14	8	10	8	6	14	17	9	9	13	15	9	15	11	15	14	13	9	9	14	10	16	5	13	13	10	11	14	13	16	17	9	6	15	11	17	11	14	15	14	11	20	10	12	13	14	11	12	9	4	6	11	13	6	15	11	9	8	10	11	19	21	15	12	5	9	20	6	10	11	7	12	13	16	8	13	10	8	13	12	7	14	17	12	12	14	18	13	15	13	9
			expected_mutation_count	11.1596	11.0462	11.0893	11.1275	11.1824	11.2138	11.1362	11.1489	11.1777	11.109	11.195	11.2431	11.1734	11.1907	11.2282	11.1711	11.1641	11.2116	11.1762	11.2153	11.2499	11.2145	11.2142	11.2376	11.2486	11.3071	11.2907	11.1914	11.2273	11.3064	11.317	11.3261	11.3429	11.3563	11.3629	11.4044	11.3384	11.3373	11.476	11.5106	11.4994	11.4417	11.4362	11.4758	11.466	11.484	11.6154	11.5376	11.4444	11.5081	11.4733	11.6225	11.6068	11.4925	11.5647	11.6374	11.5043	11.5411	11.6578	11.6135	11.4941	11.4808	11.5326	11.5398	11.4957	11.635	11.6139	11.5512	11.5679	11.5283	11.683	11.6382	11.565	11.6678	11.7252	11.6802	11.8132	11.8444	11.7158	11.6881	11.7039	11.5608	11.4182	11.6314	11.7601	11.836	11.8111	11.5287	11.5188	11.8651	11.6284	11.5106	12.0643	11.7113	12.2733	15.2703	12.5817	19.2978	19.0576	7.40948	7.88588	27.2517	24.463	15.9085	18.2697	11.039	11.781	12.5002	12.2688	12.0611	12.2469	11.7255	11.6559	11.7218	11.683	11.7322	11.7333	11.5361	11.6971	11.8705	11.59	11.6446	11.7468	11.588	11.6164	11.69	11.5185	11.6149	11.6521	11.5956	11.675	11.6518	11.6457	11.7101	11.6805	11.6193	11.7054	11.7263	11.6413	11.625	11.6009	11.5071	11.5004	11.6095	11.5347	11.5106	11.5462	11.4693	11.5177	11.4695	11.6133	11.6338	11.5464	11.5191	11.4875	11.5437	11.4769	11.4728	11.4617	11.4245	11.5486	11.588	11.4328	11.4819	11.6203	11.5447	11.5278	11.468	11.4387	11.3947	11.4045	11.4064	11.5148	11.5576	11.3804	11.3585	11.4512	11.3474	11.2941	11.3719	11.2359	11.1473	11.3283	11.2919	11.2369	11.2656	11.2657	11.2534	11.2639	11.2088	11.1502	11.2435	11.1764	11.1704	11.1757	11.1894	11.1723	11.2348	11.2377	11.2368	11.2511
			standard_deviation	3.33996	3.32296	3.32943	3.33516	3.34338	3.34806	3.33647	3.33837	3.34268	3.33239	3.34526	3.35243	3.34203	3.34462	3.35022	3.34169	3.34063	3.34774	3.34246	3.34828	3.35345	3.34818	3.34812	3.35162	3.35325	3.36196	3.35953	3.34472	3.35007	3.36185	3.36344	3.36478	3.36727	3.36927	3.37024	3.3764	3.36661	3.36644	3.38697	3.39207	3.39042	3.38191	3.38109	3.38694	3.3855	3.38815	3.40748	3.39604	3.38231	3.39171	3.38658	3.40851	3.40621	3.3894	3.40003	3.4107	3.39114	3.39657	3.41368	3.40719	3.38964	3.38767	3.39531	3.39637	3.38988	3.41034	3.40726	3.39804	3.4005	3.39469	3.41737	3.41082	3.40008	3.41515	3.42354	3.41696	3.43635	3.44089	3.42216	3.41811	3.42042	3.39946	3.37843	3.40982	3.42863	3.43967	3.43605	3.39474	3.39328	3.44389	3.40938	3.39208	3.47266	3.42153	3.50263	3.90674	3.54635	4.39176	4.3643	2.72183	2.80796	5.21864	4.94462	3.9876	4.27316	3.3219	3.43168	3.53484	3.50198	3.47221	3.49884	3.42358	3.4134	3.42303	3.41738	3.42455	3.42472	3.39583	3.41943	3.44468	3.40374	3.41175	3.42668	3.40345	3.40763	3.4184	3.39323	3.4074	3.41285	3.40457	3.4162	3.4128	3.41192	3.42134	3.417	3.40804	3.42065	3.4237	3.41127	3.40888	3.40534	3.39155	3.39057	3.40661	3.39562	3.39206	3.39731	3.38599	3.39312	3.38602	3.40716	3.41017	3.39734	3.39332	3.38866	3.39695	3.38711	3.3865	3.38486	3.37937	3.39766	3.40345	3.38059	3.38783	3.40818	3.39708	3.39461	3.38579	3.38147	3.37496	3.3764	3.3767	3.39269	3.39898	3.37284	3.36959	3.3833	3.36794	3.36003	3.37157	3.35137	3.33812	3.3651	3.35971	3.35152	3.35578	3.3558	3.35396	3.35553	3.34731	3.33856	3.3525	3.34248	3.34159	3.34238	3.34442	3.34186	3.3512	3.35163	3.3515	3.35363
			q-value	0.999887	0.999887	0.999887	0.999887	0.999887	0.999887	0.999887	0.999887	0.999887	0.999887	0.999887	0.999887	0.999887	0.999887	0.999887	0.999887	0.999887	0.999887	0.999887	0.999887	0.999887	0.999887	0.999887	0.999887	0.999887	0.999887	0.999887	0.999887	0.999887	0.999887	0.999887	0.999887	0.999887	0.999887	0.999887	0.999887	0.999887	0.999887	0.999887	0.999887	0.999887	0.999887	0.999887	0.999887	0.999887	0.999887	0.999887	0.999887	0.999887	0.999887	0.999887	0.999887	0.999887	0.999887	0.999887	0.999887	0.999887	0.999887	0.999887	0.999887	0.999887	0.999887	0.999887	0.999887	0.999887	0.999887	0.999887	0.999887	0.999887	0.999887	0.858647	0.999887	0.999887	0.999887	0.999887	0.999887	0.999887	0.999887	0.999887	0.999887	0.999887	0.999887	0.999887	0.999887	0.999887	0.999887	0.999887	0.999887	0.999887	0.999887	0.999887	0.999887	0.999887	0.999887	0.999887	0.999887	0.999887	0.999887	0.999887	0.999887	0.999887	0.999887	0.999887	0.999887	0.999887	0.999887	0.999887	0.999887	0.999887	0.999887	0.999887	0.999887	0.999887	0.999887	0.999887	0.999887	0.999887	0.999887	0.999887	0.999887	0.999887	0.999887	0.999887	0.999887	0.999887	0.999887	0.999887	0.999887	0.999887	0.999887	0.999887	0.999887	0.999887	0.999887	0.999887	0.999887	0.999887	0.999887	0.999887	0.999887	0.999887	0.999887	0.999887	0.999887	0.999887	0.999887	0.999887	0.999887	0.999887	0.999887	0.999887	0.858647	0.999887	0.999887	0.999887	0.999887	0.999887	0.999887	0.999887	0.999887	0.999887	0.999887	0.999887	0.999887	0.999887	0.999887	0.999887	0.999887	0.999887	0.999887	0.999887	0.858647	0.999887	0.999887	0.999887	0.999887	0.858647	0.999887	0.999887	0.999887	0.999887	0.999887	0.999887	0.999887	0.999887	0.999887	0.999887	0.999887	0.999887	0.999887	0.999887	0.999887	0.999887	0.999887	0.999887	0.999887	0.999887	0.999887	0.999887	0.999887	0.999887
	HINFP1/2	ATAC	observed_mutation_count	3	1	1	0	2	0	2	4	1	1	3	1	0	1	1	4	3	0	2	2	3	0	2	0	1	3	1	0	4	1	1	1	2	1	1	0	0	2	0	0	1	2	3	2	0	1	2	2	0	1	1	0	0	1	1	1	1	0	1	3	1	1	3	2	2	0	1	0	2	0	1	1	2	0	1	3	0	2	1	1	4	1	0	1	0	2	2	0	1	2	1	4	5	0	0	3	1	0	2	0	0	2	0	0	0	2	0	1	3	1	2	1	5	1	0	2	3	1	0	2	1	4	4	1	1	2	0	1	0	2	3	1	2	1	1	0	0	0	1	0	1	0	0	0	0	2	3	1	1	1	0	2	3	1	0	0	1	0	1	2	0	3	3	0	1	4	2	2	4	0	1	1	2	0	2	0	2	2	0	4	3	0	1	2	1	1	4	0	1	1	1	1	1	2	1	0	1	1	2	2	3
			expected_mutation_count	1.22804	1.24766	1.24732	1.22689	1.21964	1.20316	1.25714	1.25313	1.23321	1.24232	1.24281	1.22198	1.24219	1.24915	1.27846	1.24503	1.23553	1.23639	1.21996	1.23692	1.24332	1.24553	1.25835	1.25769	1.24694	1.24301	1.25923	1.24964	1.24864	1.25994	1.24833	1.25365	1.26946	1.26076	1.2713	1.30115	1.25881	1.2524	1.28616	1.29061	1.29789	1.31013	1.26219	1.24304	1.27233	1.25458	1.28284	1.29919	1.29122	1.30557	1.32001	1.29482	1.29719	1.30193	1.28706	1.29465	1.30666	1.2927	1.30725	1.3032	1.26742	1.30906	1.32538	1.30677	1.30443	1.312	1.2767	1.27213	1.26827	1.27379	1.30466	1.32049	1.33001	1.31871	1.32268	1.264	1.27312	1.35206	1.29124	1.32247	1.3429	1.26133	1.30165	1.35978	1.27335	1.34445	1.39081	1.28456	1.34405	1.83374	1.36316	2.44146	2.92373	0.913512	1.0671	2.04814	1.903	1.63585	1.87666	1.20407	1.78012	1.85785	1.05608	2.25824	2.15874	0.848832	1.13811	2.69654	2.10547	1.54281	1.83941	1.17993	1.34023	1.37929	1.21864	1.315	1.36042	1.25184	1.28421	1.28513	1.25909	1.31358	1.3001	1.2354	1.24629	1.27584	1.2716	1.29302	1.31243	1.28067	1.29044	1.3185	1.29835	1.28255	1.34151	1.34007	1.27554	1.30025	1.293	1.30058	1.30915	1.29172	1.30412	1.29719	1.27268	1.27391	1.28458	1.28443	1.30377	1.2649	1.25971	1.28003	1.27762	1.27717	1.28017	1.29555	1.28099	1.29843	1.31285	1.31184	1.29154	1.24182	1.23838	1.25751	1.2584	1.27604	1.26219	1.23656	1.2249	1.24445	1.24321	1.23885	1.25663	1.26787	1.24145	1.24159	1.25524	1.256	1.2519	1.24043	1.23275	1.23418	1.24294	1.2396	1.23168	1.23675	1.23124	1.2148	1.23361	1.25142	1.21414	1.22043	1.23889	1.21873	1.21684	1.2039	1.21552	1.23237	1.19861	1.21628	1.22691
			standard_deviation	1.10796	1.11677	1.11662	1.10744	1.10416	1.09668	1.121	1.11921	1.11029	1.11438	1.1146	1.10522	1.11432	1.11744	1.13047	1.11559	1.11133	1.11172	1.10431	1.11195	1.11483	1.11582	1.12154	1.12125	1.11645	1.11469	1.12194	1.11766	1.11721	1.12225	1.11707	1.11945	1.12648	1.12262	1.1273	1.14045	1.12175	1.11889	1.13387	1.13582	1.13902	1.14438	1.12325	1.1147	1.12775	1.11986	1.1324	1.13959	1.13609	1.14239	1.14868	1.13768	1.13872	1.14079	1.13426	1.1376	1.14286	1.13674	1.14312	1.14135	1.12558	1.14391	1.15102	1.14291	1.14189	1.1452	1.12969	1.12767	1.12596	1.1284	1.14199	1.14889	1.15303	1.14812	1.14984	1.12406	1.12811	1.16254	1.1361	1.14976	1.1586	1.12287	1.14067	1.16585	1.12821	1.15927	1.17908	1.13316	1.1591	1.35382	1.16732	1.56211	1.70937	0.955664	1.03285	1.43076	1.37916	1.27872	1.36957	1.09712	1.33389	1.36268	1.0275	1.50235	1.46887	0.921232	1.06665	1.64163	1.45066	1.24184	1.35591	1.08605	1.15745	1.17419	1.10371	1.14651	1.16613	1.11864	1.13301	1.13341	1.12188	1.14589	1.13999	1.11127	1.11616	1.12931	1.12743	1.13689	1.14538	1.13144	1.13575	1.14803	1.13923	1.13227	1.158	1.15738	1.12918	1.14006	1.13688	1.1402	1.14395	1.13632	1.14175	1.13872	1.12791	1.12846	1.13317	1.13311	1.1416	1.12446	1.12215	1.13116	1.1301	1.1299	1.13122	1.138	1.13159	1.13926	1.14557	1.14513	1.13624	1.11416	1.11261	1.12117	1.12156	1.1294	1.12325	1.11179	1.10654	1.11534	1.11478	1.11282	1.12078	1.12578	1.11399	1.11405	1.12016	1.12049	1.11867	1.11353	1.11008	1.11073	1.11466	1.11316	1.1096	1.11188	1.1094	1.10197	1.11047	1.11845	1.10167	1.10452	1.11284	1.10375	1.10289	1.09702	1.10229	1.10991	1.0946	1.10264	1.10745
			q-value	0.986258	0.986258	0.986258	0.986258	0.986258	0.986258	0.986258	0.986258	0.986258	0.986258	0.986258	0.986258	0.986258	0.986258	0.986258	0.986258	0.986258	0.986258	0.986258	0.986258	0.986258	0.986258	0.986258	0.986258	0.986258	0.986258	0.986258	0.986258	0.986258	0.986258	0.986258	0.986258	0.986258	0.986258	0.986258	0.986258	0.986258	0.986258	0.986258	0.986258	0.986258	0.986258	0.986258	0.986258	0.986258	0.986258	0.986258	0.986258	0.986258	0.986258	0.986258	0.986258	0.986258	0.986258	0.986258	0.986258	0.986258	0.986258	0.986258	0.986258	0.986258	0.986258	0.986258	0.986258	0.986258	0.986258	0.986258	0.986258	0.986258	0.986258	0.986258	0.986258	0.986258	0.986258	0.986258	0.986258	0.986258	0.986258	0.986258	0.986258	0.986258	0.986258	0.986258	0.986258	0.986258	0.986258	0.986258	0.986258	0.986258	0.986258	0.986258	0.986258	0.986258	0.986258	0.986258	0.986258	0.986258	0.986258	0.986258	0.986258	0.986258	0.986258	0.986258	0.986258	0.986258	0.986258	0.986258	0.986258	0.986258	0.986258	0.986258	0.986258	0.986258	0.986258	0.986258	0.986258	0.986258	0.986258	0.986258	0.986258	0.986258	0.986258	0.986258	0.986258	0.986258	0.986258	0.986258	0.986258	0.986258	0.986258	0.986258	0.986258	0.986258	0.986258	0.986258	0.986258	0.986258	0.986258	0.986258	0.986258	0.986258	0.986258	0.986258	0.986258	0.986258	0.986258	0.986258	0.986258	0.986258	0.986258	0.986258	0.986258	0.986258	0.986258	0.986258	0.986258	0.986258	0.986258	0.986258	0.986258	0.986258	0.986258	0.986258	0.986258	0.986258	0.986258	0.986258	0.986258	0.986258	0.986258	0.986258	0.986258	0.986258	0.986258	0.986258	0.986258	0.986258	0.986258	0.986258	0.986258	0.986258	0.986258	0.986258	0.986258	0.986258	0.986258	0.986258	0.986258	0.986258	0.986258	0.986258	0.986258	0.986258	0.986258	0.986258	0.986258	0.986258	0.986258	0.986258	0.986258	0.986258
		DNase	observed_mutation_count	5	2	0	1	1	1	3	3	2	1	2	1	0	1	1	2	4	2	4	2	3	0	3	1	2	0	1	1	5	0	2	2	2	1	2	2	1	4	1	0	1	2	2	2	2	3	1	1	0	1	3	0	0	0	0	1	4	0	0	0	1	2	5	3	2	2	1	0	1	0	3	0	2	0	3	2	1	1	0	1	3	2	1	2	1	2	3	2	2	3	2	7	3	1	0	2	2	2	4	2	0	2	1	1	1	1	0	2	0	1	3	1	3	1	1	3	3	1	1	2	1	4	5	4	2	3	0	0	1	3	2	1	1	1	0	1	1	2	1	1	2	1	0	1	0	1	3	0	1	2	0	3	1	0	0	2	5	1	1	1	1	4	2	0	1	2	2	3	3	1	4	0	3	0	2	3	3	1	1	3	1	1	1	0	3	3	0	1	2	2	2	2	0	4	3	0	1	0	1	2	2
			expected_mutation_count	1.5151	1.50068	1.48751	1.50406	1.5061	1.49924	1.54684	1.53922	1.51485	1.52174	1.50007	1.4968	1.50632	1.5169	1.54812	1.49379	1.45745	1.49478	1.51663	1.52947	1.52758	1.54006	1.54108	1.52738	1.52932	1.55522	1.56059	1.53596	1.53483	1.53436	1.50322	1.5142	1.55064	1.53359	1.53448	1.56427	1.54728	1.54981	1.53138	1.52637	1.56899	1.58444	1.51547	1.52346	1.58307	1.53602	1.53919	1.57187	1.55665	1.55767	1.55748	1.56418	1.5545	1.53576	1.55612	1.56909	1.57464	1.5576	1.58532	1.58767	1.5331	1.58009	1.60529	1.56089	1.57103	1.58103	1.53229	1.54276	1.52601	1.51473	1.56405	1.59067	1.58194	1.56462	1.58612	1.51142	1.53257	1.61532	1.52991	1.58739	1.65674	1.51788	1.58656	1.67626	1.50053	1.58117	1.70464	1.51777	1.59768	2.22391	1.60525	2.7713	3.46447	1.14373	1.2808	2.51166	2.23129	1.90812	2.27239	1.45935	2.07049	2.16205	1.27574	2.66434	2.65117	1.02851	1.38264	3.23253	2.45629	1.8195	2.21003	1.42597	1.59163	1.6493	1.47588	1.57637	1.63803	1.53579	1.54895	1.54222	1.50005	1.55885	1.55797	1.49965	1.52143	1.55446	1.55174	1.57722	1.56326	1.51629	1.52132	1.56527	1.55103	1.55104	1.58162	1.56558	1.56391	1.59564	1.57022	1.57393	1.56299	1.53222	1.54612	1.58679	1.58058	1.54025	1.54292	1.54788	1.56975	1.54453	1.50683	1.51716	1.57104	1.56865	1.53779	1.56175	1.55695	1.55011	1.56466	1.55848	1.55809	1.52898	1.51266	1.53619	1.55632	1.55544	1.52202	1.49949	1.49861	1.51151	1.53054	1.54384	1.5451	1.54253	1.51836	1.51971	1.5354	1.51651	1.51278	1.49923	1.50603	1.51785	1.52996	1.51363	1.49088	1.50842	1.53844	1.5046	1.49735	1.53211	1.50211	1.51435	1.53741	1.49547	1.49021	1.48252	1.49197	1.48013	1.46953	1.50154	1.5228
			standard_deviation	1.23065	1.22478	1.21939	1.22615	1.22699	1.22419	1.24346	1.2404	1.23054	1.23334	1.22453	1.22319	1.22707	1.23137	1.24398	1.22196	1.20702	1.22237	1.23127	1.23647	1.2357	1.24073	1.24115	1.23562	1.2364	1.24683	1.24898	1.23909	1.23863	1.23844	1.22581	1.23028	1.24499	1.23813	1.23849	1.25045	1.24364	1.24466	1.23724	1.23521	1.25233	1.25848	1.2308	1.23403	1.25794	1.23911	1.24039	1.25348	1.2474	1.24781	1.24773	1.25042	1.24654	1.239	1.24719	1.25237	1.25459	1.24778	1.25883	1.25976	1.23793	1.25675	1.26673	1.2491	1.25315	1.25713	1.2376	1.24182	1.23507	1.2305	1.25036	1.26095	1.25749	1.25059	1.25915	1.22915	1.23772	1.27068	1.23664	1.25966	1.28686	1.23178	1.25932	1.29441	1.22472	1.25719	1.30532	1.23174	1.26374	1.49088	1.26674	1.66429	1.86071	1.06932	1.13155	1.58438	1.49337	1.38104	1.50704	1.20782	1.43857	1.47	1.12931	1.63183	1.62777	1.01405	1.17566	1.79736	1.56685	1.3486	1.48623	1.19392	1.26134	1.28397	1.21462	1.25528	1.27958	1.23902	1.24431	1.2416	1.22452	1.24828	1.24793	1.22436	1.23321	1.24652	1.24543	1.25561	1.25004	1.23113	1.23317	1.25085	1.24515	1.24515	1.25736	1.25097	1.25031	1.26292	1.25283	1.2543	1.24994	1.23758	1.24318	1.25941	1.25695	1.24081	1.24189	1.24388	1.25264	1.24254	1.22728	1.23148	1.25315	1.2522	1.23982	1.24944	1.24752	1.24478	1.2506	1.24813	1.24798	1.23627	1.22965	1.23918	1.24727	1.24691	1.23345	1.22429	1.22393	1.22919	1.2369	1.24226	1.24276	1.24173	1.23197	1.23251	1.23886	1.23122	1.2297	1.22419	1.22696	1.23176	1.23666	1.23005	1.22077	1.22793	1.24008	1.22638	1.22342	1.23753	1.22536	1.23034	1.23967	1.22265	1.2205	1.21734	1.22122	1.21636	1.212	1.22513	1.23377
			q-value	0.917946	0.984458	0.984458	0.984458	0.984458	0.984458	0.984458	0.984458	0.984458	0.984458	0.984458	0.984458	0.984458	0.984458	0.984458	0.984458	0.984458	0.984458	0.984458	0.984458	0.984458	0.984458	0.984458	0.984458	0.984458	0.984458	0.984458	0.984458	0.917946	0.984458	0.984458	0.984458	0.984458	0.984458	0.984458	0.984458	0.984458	0.984458	0.984458	0.984458	0.984458	0.984458	0.984458	0.984458	0.984458	0.984458	0.984458	0.984458	0.984458	0.984458	0.984458	0.984458	0.984458	0.984458	0.984458	0.984458	0.984458	0.984458	0.984458	0.984458	0.984458	0.984458	0.917946	0.984458	0.984458	0.984458	0.984458	0.984458	0.984458	0.984458	0.984458	0.984458	0.984458	0.984458	0.984458	0.984458	0.984458	0.984458	0.984458	0.984458	0.984458	0.984458	0.984458	0.984458	0.984458	0.984458	0.984458	0.984458	0.984458	0.984458	0.984458	0.917946	0.984458	0.984458	0.984458	0.984458	0.984458	0.984458	0.984458	0.984458	0.988461	0.984458	0.984458	0.984458	0.984458	0.984458	0.984458	0.984458	0.988712	0.984458	0.984458	0.984458	0.984458	0.984458	0.984458	0.984458	0.984458	0.984458	0.984458	0.984458	0.984458	0.984458	0.917946	0.984458	0.984458	0.984458	0.984458	0.984458	0.984458	0.984458	0.984458	0.984458	0.984458	0.984458	0.984458	0.984458	0.984458	0.984458	0.984458	0.984458	0.984458	0.984458	0.984458	0.984458	0.984458	0.984458	0.984458	0.984458	0.984458	0.984458	0.984458	0.984458	0.984458	0.984458	0.984458	0.984458	0.917946	0.984458	0.984458	0.984458	0.984458	0.984458	0.984458	0.984458	0.984458	0.984458	0.984458	0.984458	0.984458	0.984458	0.984458	0.984458	0.984458	0.984458	0.984458	0.984458	0.984458	0.984458	0.984458	0.984458	0.984458	0.984458	0.984458	0.984458	0.984458	0.984458	0.984458	0.984458	0.984458	0.984458	0.984458	0.984458	0.984458	0.984458	0.984458	0.984458	0.984458	0.984458	0.984458	0.984458	0.984458
		intersection	observed_mutation_count	3	1	0	0	1	0	1	2	0	1	1	1	0	0	0	1	3	0	2	1	3	0	0	0	0	0	1	0	2	0	1	0	0	1	0	0	0	2	0	0	1	1	1	2	0	1	1	1	0	0	0	0	0	0	0	1	1	0	0	0	1	1	1	2	1	0	0	0	1	0	1	0	1	0	1	2	0	1	0	0	2	1	0	1	0	1	1	0	1	2	1	3	2	0	0	2	1	0	2	0	0	0	0	0	0	1	0	0	0	0	1	0	2	0	0	1	1	1	0	1	1	4	2	1	1	0	0	0	0	1	2	0	1	0	0	0	0	0	1	0	0	0	0	0	0	1	1	0	1	0	0	2	1	0	0	0	1	0	1	1	0	3	2	0	1	2	2	1	2	0	1	0	1	0	1	0	2	1	0	2	1	0	1	0	0	1	0	0	1	1	0	1	0	2	1	0	0	0	0	1	1
			expected_mutation_count	0.622237	0.631333	0.623783	0.617122	0.607875	0.607954	0.641572	0.628025	0.608539	0.629953	0.617349	0.603312	0.618016	0.62114	0.642691	0.615449	0.604081	0.607233	0.612256	0.625896	0.624947	0.632268	0.63195	0.628108	0.621651	0.630134	0.638078	0.620739	0.627465	0.62638	0.612041	0.611167	0.632542	0.630093	0.63826	0.654385	0.627588	0.630723	0.633413	0.637223	0.651086	0.656422	0.628086	0.620416	0.637529	0.629363	0.630052	0.643614	0.647287	0.643141	0.648202	0.652431	0.637768	0.6366	0.639588	0.647757	0.645406	0.636344	0.65519	0.645687	0.62889	0.656906	0.65706	0.642086	0.639547	0.644563	0.631554	0.621945	0.623651	0.635474	0.641211	0.659881	0.673111	0.646195	0.65016	0.626913	0.635556	0.679229	0.636583	0.653478	0.672442	0.633216	0.645199	0.686806	0.632182	0.642911	0.686541	0.624985	0.644626	0.925118	0.66688	1.07926	1.43563	0.448127	0.536475	0.991387	0.901304	0.780401	0.928611	0.596006	0.838309	0.900432	0.536082	1.07281	1.06842	0.45066	0.532444	1.32917	0.978065	0.724977	0.899401	0.589159	0.642269	0.667573	0.612168	0.62892	0.656018	0.62535	0.638543	0.617652	0.614238	0.644161	0.6352	0.614801	0.612019	0.622486	0.634096	0.641531	0.645934	0.638225	0.631347	0.642997	0.641918	0.631792	0.660557	0.662543	0.624508	0.638886	0.648113	0.647833	0.646219	0.636785	0.642685	0.644541	0.638019	0.624876	0.632906	0.635554	0.642739	0.630401	0.616153	0.620412	0.635684	0.644366	0.649606	0.654658	0.637961	0.637908	0.634548	0.636791	0.638216	0.616647	0.611713	0.635176	0.633963	0.638153	0.621943	0.597963	0.601046	0.615701	0.619181	0.620861	0.631995	0.645045	0.626744	0.627068	0.629863	0.624377	0.618514	0.604584	0.615891	0.624416	0.619709	0.611568	0.604295	0.611221	0.621598	0.607107	0.610276	0.630133	0.602827	0.601249	0.618712	0.608721	0.603099	0.602084	0.606453	0.598207	0.596154	0.601327	0.615627
			standard_deviation	0.788688	0.79443	0.789667	0.78544	0.779536	0.779587	0.800844	0.792347	0.779962	0.793561	0.785586	0.776607	0.78601	0.787995	0.801542	0.784377	0.777102	0.779123	0.782339	0.791004	0.790403	0.795018	0.794819	0.7924	0.788317	0.793676	0.798662	0.787741	0.791995	0.791309	0.782202	0.781643	0.795191	0.793651	0.798776	0.808799	0.792071	0.794047	0.795739	0.798128	0.80676	0.810057	0.792385	0.787534	0.798319	0.79319	0.793625	0.802119	0.804402	0.801824	0.804972	0.807593	0.79847	0.797736	0.799607	0.804696	0.803235	0.797578	0.809297	0.80341	0.792893	0.810356	0.810451	0.801166	0.799581	0.802709	0.794571	0.788504	0.789585	0.797031	0.800621	0.812188	0.820286	0.803725	0.806185	0.791646	0.797084	0.824005	0.797727	0.808243	0.819879	0.795615	0.803106	0.828587	0.794966	0.801683	0.828426	0.790431	0.802753	0.961619	0.8165	1.03866	1.19785	0.669353	0.732358	0.995456	0.949175	0.883244	0.963431	0.771907	0.915411	0.948701	0.732081	1.03553	1.0334	0.671255	0.729592	1.15259	0.98877	0.851311	0.948164	0.767448	0.801283	0.816906	0.782284	0.792913	0.809809	0.790659	0.798954	0.785778	0.783606	0.80246	0.796859	0.783964	0.782188	0.788847	0.796168	0.80082	0.803562	0.798754	0.794441	0.801734	0.801062	0.794721	0.812605	0.813825	0.790127	0.799169	0.804916	0.804742	0.80374	0.797853	0.80154	0.802695	0.798626	0.790359	0.79542	0.797082	0.801575	0.793844	0.784824	0.787532	0.797163	0.802587	0.805843	0.808968	0.798589	0.798557	0.79645	0.797857	0.798748	0.785139	0.781994	0.796844	0.796084	0.798709	0.788502	0.773156	0.775147	0.784537	0.78675	0.787816	0.794845	0.803008	0.791539	0.791743	0.793505	0.790042	0.786325	0.777424	0.784658	0.790068	0.787085	0.781899	0.777237	0.781678	0.788283	0.779044	0.781072	0.793675	0.776294	0.775276	0.786451	0.780077	0.776467	0.775815	0.778623	0.773312	0.771986	0.775327	0.784488
			q-value	0.966877	0.966877	0.966877	0.966877	0.966877	0.966877	0.966877	0.966877	0.966877	0.966877	0.966877	0.966877	0.966877	0.966877	0.966877	0.966877	0.966877	0.966877	0.966877	0.966877	0.966877	0.966877	0.966877	0.966877	0.966877	0.966877	0.966877	0.966877	0.966877	0.966877	0.966877	0.966877	0.966877	0.966877	0.966877	0.966877	0.966877	0.966877	0.966877	0.966877	0.966877	0.966877	0.966877	0.966877	0.966877	0.966877	0.966877	0.966877	0.966877	0.966877	0.966877	0.966877	0.966877	0.966877	0.966877	0.966877	0.966877	0.966877	0.966877	0.966877	0.966877	0.966877	0.966877	0.966877	0.966877	0.966877	0.966877	0.966877	0.966877	0.966877	0.966877	0.966877	0.966877	0.966877	0.966877	0.966877	0.966877	0.966877	0.966877	0.966877	0.966877	0.966877	0.966877	0.966877	0.966877	0.966877	0.966877	0.966877	0.966877	0.966877	0.966877	0.966877	0.966877	0.966877	0.966877	0.966877	0.966877	0.966877	0.966877	0.966877	0.966877	0.966877	0.966877	0.966877	0.966877	0.966877	0.966877	0.968599	0.966877	0.966877	0.966877	0.966877	0.966877	0.966877	0.966877	0.966877	0.966877	0.966877	0.966877	0.966877	0.966877	0.382098	0.966877	0.966877	0.966877	0.966877	0.966877	0.966877	0.966877	0.966877	0.966877	0.966877	0.966877	0.966877	0.966877	0.966877	0.966877	0.966877	0.966877	0.966877	0.966877	0.966877	0.966877	0.966877	0.966877	0.966877	0.966877	0.966877	0.966877	0.966877	0.966877	0.966877	0.966877	0.966877	0.966877	0.966877	0.966877	0.966877	0.966877	0.966877	0.966877	0.966877	0.966877	0.966877	0.966877	0.966877	0.966877	0.966877	0.966877	0.966877	0.966877	0.966877	0.966877	0.966877	0.966877	0.966877	0.966877	0.966877	0.966877	0.966877	0.966877	0.966877	0.966877	0.966877	0.966877	0.966877	0.966877	0.966877	0.966877	0.966877	0.966877	0.966877	0.966877	0.966877	0.966877	0.966877	0.966877	0.966877	0.966877	0.966877	0.966877
		union	observed_mutation_count	5	2	1	1	2	1	4	5	3	1	4	1	0	2	2	5	4	2	4	3	3	0	5	1	3	3	1	1	7	1	2	3	4	1	3	2	1	4	1	0	1	3	4	2	2	3	2	2	0	2	4	0	0	1	1	1	4	0	1	3	1	2	7	3	3	2	2	0	2	0	3	1	3	0	3	3	1	2	1	2	5	2	1	2	1	3	4	2	2	3	2	8	6	1	0	3	2	2	4	2	0	4	1	1	1	2	0	3	3	2	4	2	6	2	1	4	5	1	1	3	1	4	7	4	2	5	0	1	1	4	3	2	2	2	1	1	1	2	1	1	3	1	0	1	0	2	5	1	1	3	0	3	3	1	0	2	5	1	1	2	1	4	3	0	1	4	2	4	5	1	4	1	4	0	3	3	3	2	1	5	3	1	1	2	4	3	4	1	2	2	3	2	1	4	3	0	2	1	3	3	4
			expected_mutation_count	2.1163	2.11268	2.10964	2.11613	2.12128	2.09376	2.15689	2.16219	2.14035	2.13364	2.12165	2.11664	2.13007	2.14666	2.17957	2.11622	2.09044	2.12498	2.12494	2.13931	2.14643	2.15408	2.16493	2.15657	2.15414	2.16854	2.18119	2.1665	2.1554	2.16771	2.14305	2.15838	2.18696	2.16446	2.16594	2.21007	2.18299	2.1683	2.18062	2.17857	2.21238	2.23541	2.14761	2.14695	2.21862	2.16569	2.19197	2.22761	2.19798	2.21654	2.22787	2.20059	2.20858	2.20083	2.20346	2.21454	2.23667	2.2126	2.23217	2.24552	2.17093	2.23137	2.27347	2.22665	2.23846	2.24838	2.17688	2.19476	2.16886	2.1523	2.22642	2.24925	2.23177	2.23662	2.25856	2.1476	2.17192	2.28222	2.17637	2.25724	2.32581	2.14011	2.24332	2.34668	2.13163	2.28525	2.41451	2.17431	2.30027	3.13197	2.29478	4.13179	4.95693	1.60292	1.81998	3.57995	3.23534	2.76341	3.2179	2.06412	3.01346	3.12034	1.79776	3.85091	3.73913	1.43118	1.98464	4.60886	3.58357	2.63654	3.15084	2.01495	2.29004	2.36488	2.07933	2.2615	2.34975	2.16182	2.19543	2.21329	2.14581	2.22549	2.22329	2.12064	2.15979	2.2129	2.18661	2.22632	2.23022	2.15199	2.17673	2.24197	2.20694	2.20151	2.25967	2.2367	2.22244	2.25983	2.21017	2.22501	2.22503	2.181	2.20568	2.24088	2.21592	2.18874	2.19447	2.19534	2.22994	2.18068	2.15108	2.18074	2.21105	2.19734	2.16231	2.19942	2.19668	2.20791	2.24842	2.23701	2.21294	2.15614	2.14109	2.15752	2.17845	2.19128	2.16075	2.14406	2.12848	2.13763	2.15581	2.1636	2.16881	2.16043	2.13248	2.13552	2.16077	2.14986	2.14854	2.13866	2.1263	2.12387	2.15317	2.14537	2.12075	2.13697	2.14839	2.11425	2.11896	2.15716	2.11939	2.13892	2.16147	2.10689	2.10678	2.08689	2.10588	2.11594	2.07779	2.12466	2.13974
			standard_deviation	1.45445	1.4532	1.45216	1.45439	1.45616	1.44669	1.46832	1.47013	1.46269	1.46039	1.45629	1.45457	1.45917	1.46484	1.47602	1.45442	1.44554	1.45742	1.45741	1.46233	1.46476	1.46737	1.47106	1.46822	1.46739	1.47229	1.47657	1.47159	1.46782	1.472	1.46361	1.46883	1.47852	1.4709	1.4714	1.48631	1.47718	1.4722	1.47638	1.47569	1.48709	1.4948	1.46516	1.46494	1.48918	1.47132	1.48021	1.49219	1.48224	1.48848	1.49228	1.48312	1.48581	1.4832	1.48409	1.48782	1.49523	1.48716	1.49372	1.49818	1.4731	1.49345	1.50747	1.49187	1.49582	1.49913	1.47511	1.48116	1.47239	1.46677	1.4918	1.49942	1.49359	1.49521	1.50252	1.46516	1.47344	1.51037	1.47494	1.50209	1.52472	1.46261	1.49745	1.53154	1.45971	1.51138	1.55351	1.47425	1.51634	1.76926	1.51454	2.03211	2.22568	1.2659	1.34885	1.89153	1.79823	1.66196	1.79336	1.43644	1.73548	1.76596	1.34059	1.96182	1.93312	1.1962	1.40853	2.14613	1.89252	1.62337	1.77458	1.41921	1.51296	1.53746	1.4417	1.5035	1.53254	1.47	1.48139	1.48739	1.46456	1.49149	1.49075	1.45594	1.46932	1.48726	1.47841	1.49176	1.49307	1.46666	1.47506	1.49699	1.48526	1.48343	1.50289	1.49524	1.49047	1.50295	1.48634	1.49133	1.49133	1.47651	1.48483	1.49663	1.48828	1.47912	1.48106	1.48135	1.49298	1.4764	1.46635	1.47642	1.48664	1.48203	1.47017	1.48272	1.4818	1.48559	1.49914	1.49534	1.48728	1.46807	1.46294	1.46854	1.47564	1.47998	1.46964	1.46395	1.45863	1.46176	1.46796	1.47061	1.47238	1.46953	1.46	1.46104	1.46965	1.46593	1.46548	1.46211	1.45788	1.45705	1.46706	1.4644	1.45598	1.46153	1.46543	1.45374	1.45536	1.46842	1.45551	1.4622	1.46988	1.45121	1.45117	1.44431	1.45087	1.45432	1.44116	1.45732	1.46248
			q-value	0.990889	0.990889	0.990889	0.990889	0.990889	0.990889	0.990889	0.990889	0.990889	0.990889	0.990889	0.990889	0.990889	0.990889	0.990889	0.990889	0.990889	0.990889	0.990889	0.990889	0.990889	0.990889	0.990889	0.990889	0.990889	0.990889	0.990889	0.990889	0.566384	0.990889	0.990889	0.990889	0.990889	0.990889	0.990889	0.990889	0.990889	0.990889	0.990889	0.990889	0.990889	0.990889	0.990889	0.990889	0.990889	0.990889	0.990889	0.990889	0.990889	0.990889	0.990889	0.990889	0.990889	0.990889	0.990889	0.990889	0.990889	0.990889	0.990889	0.990889	0.990889	0.990889	0.566384	0.990889	0.990889	0.990889	0.990889	0.990889	0.990889	0.990889	0.990889	0.990889	0.990889	0.990889	0.990889	0.990889	0.990889	0.990889	0.990889	0.990889	0.990889	0.990889	0.990889	0.990889	0.990889	0.990889	0.990889	0.990889	0.990889	0.990889	0.990889	0.990889	0.990889	0.990889	0.990889	0.990889	0.990889	0.990889	0.990889	0.990889	0.993823	0.990889	0.990889	0.990889	0.990889	0.990889	0.990889	0.990889	0.990889	0.990889	0.990889	0.990889	0.990889	0.990889	0.990889	0.990889	0.990889	0.990889	0.990889	0.990889	0.990889	0.990889	0.566384	0.990889	0.990889	0.990889	0.990889	0.990889	0.990889	0.990889	0.990889	0.990889	0.990889	0.990889	0.990889	0.990889	0.990889	0.990889	0.990889	0.990889	0.990889	0.990889	0.990889	0.990889	0.990889	0.990889	0.990889	0.990889	0.990889	0.990889	0.990889	0.990889	0.990889	0.990889	0.990889	0.990889	0.990889	0.990889	0.990889	0.990889	0.990889	0.990889	0.990889	0.990889	0.990889	0.990889	0.990889	0.990889	0.990889	0.990889	0.990889	0.990889	0.990889	0.990889	0.990889	0.990889	0.990889	0.990889	0.990889	0.990889	0.990889	0.990889	0.990889	0.990889	0.990889	0.990889	0.990889	0.990889	0.990889	0.990889	0.990889	0.990889	0.990889	0.990889	0.990889	0.990889	0.990889	0.990889	0.990889	0.990889	0.990889
	HINFP1/3	ATAC	observed_mutation_count	3	0	2	2	2	0	1	3	2	4	7	3	0	2	0	1	3	5	4	5	1	3	4	3	3	4	2	0	0	2	0	2	1	1	2	1	3	2	1	4	1	1	2	1	2	1	1	3	1	1	5	1	1	1	1	5	1	1	1	3	3	1	3	4	1	0	1	2	5	1	0	2	1	3	2	0	4	1	3	3	0	2	4	1	1	3	2	0	3	1	0	2	1	1	1	0	0	1	0	1	5	2	0	8	2	2	1	4	1	2	4	0	3	0	2	1	2	3	1	2	2	3	2	2	3	0	1	1	1	1	2	3	3	3	2	1	3	0	1	2	1	0	0	1	5	2	3	3	1	4	1	3	2	2	2	2	5	4	4	1	5	2	3	5	2	2	0	1	0	4	1	2	1	2	1	3	3	3	2	4	4	2	0	1	2	2	3	5	0	1	2	3	0	0	4	3	0	2	2	1	5
			expected_mutation_count	2.03097	2.06641	2.05692	2.02287	2.02415	2.07235	2.07478	2.03877	2.01077	2.02303	2.05713	2.06428	2.05683	2.05706	2.06389	2.05501	2.0309	2.06577	2.08701	2.0685	2.06326	2.06139	2.05178	2.09305	2.11078	2.10339	2.12921	2.09789	2.08773	2.10424	2.07684	2.05876	2.10081	2.12553	2.1422	2.08067	2.10337	2.07704	2.07146	2.08172	2.03961	2.084	2.12015	2.13403	2.12424	2.1092	2.08906	2.09078	2.14417	2.13539	2.13052	2.16784	2.13614	2.11255	2.14956	2.13581	2.14478	2.1659	2.1746	2.16446	2.1266	2.11347	2.13435	2.16729	2.17973	2.22348	2.24618	2.20121	2.1796	2.16168	2.16344	2.17439	2.17611	2.1781	2.166	2.19651	2.20326	2.15454	2.15503	2.17	2.18219	2.14341	2.1537	2.15401	2.14077	2.15406	2.22588	2.18607	2.16408	2.10249	2.71968	2.24585	4.00875	4.49224	1.52883	1.57667	2.82093	3.39467	2.63392	2.28182	2.18906	2.84078	2.37167	3.52644	3.49558	1.42862	1.62814	4.73488	4.02287	2.31222	2.79693	2.06275	2.20658	2.23622	2.13716	2.1173	2.17205	2.16853	2.16238	2.17472	2.18803	2.14951	2.14005	2.13243	2.17691	2.15336	2.08531	2.12282	2.13611	2.11538	2.14153	2.20213	2.19205	2.14801	2.18861	2.1456	2.14571	2.17138	2.18893	2.18812	2.16447	2.12142	2.15328	2.21126	2.15983	2.15906	2.18141	2.1586	2.16945	2.17791	2.16766	2.13739	2.15754	2.16388	2.16936	2.16644	2.09997	2.10109	2.12667	2.0953	2.1378	2.14247	2.1169	2.14919	2.09753	2.06339	2.08272	2.11182	2.0896	2.10483	2.11217	2.10517	2.09588	2.06157	2.06124	2.08013	2.07375	2.09928	2.10855	2.09797	2.08368	2.04186	2.09164	2.13001	2.10018	2.10897	2.09965	2.06107	2.07149	2.08769	2.04559	2.00109	2.02965	2.0505	2.03365	2.04171	2.02289	2.04134	2.04059	2.03088	2.04651
			standard_deviation	1.42485	1.43723	1.43392	1.42201	1.42246	1.43929	1.44013	1.42758	1.41775	1.42206	1.43399	1.43648	1.43389	1.43397	1.43635	1.43325	1.42483	1.437	1.44437	1.43795	1.43613	1.43548	1.43213	1.44646	1.45257	1.45002	1.45889	1.44813	1.44462	1.45032	1.44085	1.43456	1.44914	1.45763	1.46334	1.44217	1.45002	1.44092	1.43898	1.44254	1.42788	1.44333	1.45579	1.46054	1.45719	1.45203	1.44508	1.44567	1.46401	1.46101	1.45934	1.47207	1.46127	1.45318	1.46585	1.46115	1.46422	1.47141	1.47436	1.47092	1.458	1.45349	1.46066	1.47188	1.4761	1.49083	1.49842	1.48335	1.47605	1.46997	1.47057	1.47429	1.47487	1.47554	1.47144	1.48177	1.48404	1.46755	1.46771	1.4728	1.47693	1.46375	1.46726	1.46736	1.46285	1.46738	1.49164	1.47824	1.47079	1.44972	1.64877	1.49833	2.00166	2.11888	1.23631	1.25551	1.67917	1.84198	1.62258	1.51027	1.47926	1.68506	1.53971	1.87741	1.86916	1.19513	1.27583	2.17532	2.00518	1.5203	1.67202	1.43596	1.48516	1.49509	1.46162	1.45481	1.47349	1.4723	1.47021	1.4744	1.4789	1.46583	1.46261	1.46	1.47514	1.46714	1.44378	1.45671	1.46126	1.45415	1.46311	1.48366	1.48026	1.46532	1.4791	1.4645	1.46454	1.47327	1.47921	1.47893	1.47092	1.45623	1.46712	1.48673	1.46934	1.46908	1.47666	1.46893	1.47261	1.47548	1.47201	1.46169	1.46857	1.47072	1.47258	1.47159	1.44885	1.44923	1.45802	1.44724	1.46184	1.46343	1.45467	1.46572	1.44801	1.43618	1.44288	1.45293	1.44527	1.45052	1.45304	1.45064	1.44743	1.43554	1.43543	1.44199	1.43978	1.44861	1.4518	1.44816	1.44322	1.42867	1.44597	1.45917	1.44892	1.45195	1.44873	1.43537	1.43899	1.4446	1.42997	1.41433	1.42439	1.43168	1.42579	1.42861	1.42201	1.42848	1.42822	1.42482	1.43029
			q-value	0.99232	0.99232	0.99232	0.99232	0.99232	0.99232	0.99232	0.99232	0.99232	0.99232	0.853864	0.99232	0.99232	0.99232	0.99232	0.99232	0.99232	0.99232	0.99232	0.99232	0.99232	0.99232	0.99232	0.99232	0.99232	0.99232	0.99232	0.99232	0.99232	0.99232	0.99232	0.99232	0.99232	0.99232	0.99232	0.99232	0.99232	0.99232	0.99232	0.99232	0.99232	0.99232	0.99232	0.99232	0.99232	0.99232	0.99232	0.99232	0.99232	0.99232	0.99232	0.99232	0.99232	0.99232	0.99232	0.99232	0.99232	0.99232	0.99232	0.99232	0.99232	0.99232	0.99232	0.99232	0.99232	0.99232	0.99232	0.99232	0.99232	0.99232	0.99232	0.99232	0.99232	0.99232	0.99232	0.99232	0.99232	0.99232	0.99232	0.99232	0.99232	0.99232	0.99232	0.99232	0.99232	0.99232	0.99232	0.99232	0.99232	0.99232	0.99232	0.99232	0.99232	0.99232	0.99232	0.99232	0.99232	0.99232	0.99232	0.99232	0.99232	0.99232	0.99232	0.99232	0.99232	0.99232	0.99232	0.99232	0.99232	0.99232	0.99232	0.99232	0.99232	0.99232	0.99232	0.99232	0.99232	0.99232	0.99232	0.99232	0.99232	0.99232	0.99232	0.99232	0.99232	0.99232	0.99232	0.99232	0.99232	0.99232	0.99232	0.99232	0.99232	0.99232	0.99232	0.99232	0.99232	0.99232	0.99232	0.99232	0.99232	0.99232	0.99232	0.99232	0.99232	0.99232	0.99232	0.99232	0.99232	0.99232	0.99232	0.99232	0.99232	0.99232	0.99232	0.99232	0.99232	0.99232	0.99232	0.99232	0.99232	0.99232	0.99232	0.99232	0.99232	0.99232	0.99232	0.99232	0.99232	0.99232	0.99232	0.99232	0.99232	0.99232	0.99232	0.99232	0.99232	0.99232	0.99232	0.99232	0.99232	0.99232	0.99232	0.99232	0.99232	0.99232	0.99232	0.99232	0.99232	0.99232	0.99232	0.99232	0.99232	0.99232	0.99232	0.99232	0.99232	0.99232	0.99232	0.99232	0.99232
		DNase	observed_mutation_count	4	2	3	1	4	1	1	5	2	3	7	3	0	3	1	3	8	4	3	4	3	3	4	2	2	2	2	0	2	2	2	5	2	2	1	1	3	3	2	4	2	2	3	3	2	2	1	3	2	2	9	2	1	1	1	4	3	1	2	4	1	4	1	2	4	2	1	3	2	1	3	3	1	2	2	0	7	3	3	3	1	2	2	1	2	3	2	1	2	4	1	3	3	4	3	1	1	1	0	1	5	2	1	9	2	2	1	4	3	2	5	4	5	0	4	2	3	1	2	6	0	2	1	1	5	1	5	3	0	2	3	3	4	2	3	1	4	4	1	5	3	2	1	2	4	4	4	3	5	4	2	1	1	4	1	1	4	6	0	4	7	2	2	4	2	2	2	3	2	3	3	5	3	3	4	1	4	5	1	2	2	5	0	0	4	2	4	3	0	2	1	6	0	0	6	3	0	2	2	1	5
			expected_mutation_count	2.60218	2.58094	2.59049	2.61646	2.60417	2.6155	2.61338	2.60698	2.57501	2.53202	2.5786	2.59491	2.59197	2.64013	2.65075	2.59755	2.59826	2.62511	2.60785	2.6186	2.62074	2.63658	2.65546	2.63305	2.64286	2.64209	2.6355	2.59616	2.60698	2.62316	2.61882	2.62898	2.64157	2.66071	2.66383	2.61776	2.65983	2.64623	2.62463	2.60021	2.61549	2.65378	2.65884	2.69352	2.66044	2.62663	2.64689	2.65124	2.6316	2.62592	2.6728	2.71031	2.70226	2.64684	2.67067	2.70517	2.6811	2.69169	2.71358	2.70618	2.65488	2.63051	2.68789	2.72259	2.69931	2.72167	2.75673	2.75426	2.73594	2.71308	2.67217	2.69535	2.70967	2.68935	2.68309	2.70576	2.75877	2.71823	2.6354	2.62936	2.69618	2.71263	2.69731	2.70351	2.68523	2.65089	2.72177	2.77203	2.74203	2.67257	3.34833	2.69725	4.8263	5.57193	2.00581	1.93552	3.67874	4.28787	3.25666	2.82795	2.82698	3.50883	2.85476	4.27428	4.37193	1.80311	2.13573	5.8968	4.78258	2.85582	3.47316	2.57482	2.72934	2.81013	2.70168	2.67395	2.75664	2.76147	2.70613	2.68494	2.67551	2.67234	2.66974	2.66228	2.67883	2.63965	2.58624	2.68161	2.69369	2.67677	2.69613	2.71016	2.69077	2.6873	2.73772	2.70784	2.68935	2.71552	2.74877	2.72262	2.68952	2.68196	2.71849	2.75292	2.72652	2.7081	2.71055	2.68194	2.67896	2.70695	2.72152	2.68236	2.69128	2.71331	2.68224	2.65644	2.65898	2.68642	2.68736	2.60415	2.60594	2.65665	2.66686	2.6651	2.63618	2.58142	2.6127	2.68126	2.64588	2.66633	2.6929	2.66604	2.62027	2.61043	2.63061	2.64557	2.62387	2.63885	2.66003	2.65156	2.64862	2.62562	2.65015	2.68817	2.64408	2.60775	2.65535	2.6221	2.60227	2.63514	2.59355	2.56217	2.59244	2.59702	2.56241	2.58499	2.59088	2.5788	2.55368	2.55916	2.59937
			standard_deviation	1.6128	1.60621	1.60918	1.61722	1.61342	1.61693	1.61627	1.61429	1.60437	1.59092	1.60548	1.61055	1.60964	1.62452	1.62778	1.61137	1.61159	1.61989	1.61456	1.61789	1.61854	1.62343	1.62923	1.62234	1.62536	1.62512	1.62309	1.61094	1.61429	1.61929	1.61795	1.62109	1.62496	1.63084	1.63179	1.61762	1.63057	1.62639	1.61975	1.6122	1.61693	1.62871	1.63026	1.64086	1.63075	1.62036	1.6266	1.62793	1.62189	1.62014	1.63453	1.64596	1.64352	1.62659	1.63388	1.6444	1.63707	1.6403	1.64695	1.64471	1.62905	1.62156	1.63914	1.64969	1.64262	1.64941	1.65999	1.65925	1.65372	1.6468	1.63435	1.64142	1.64577	1.63959	1.63768	1.64458	1.66061	1.64836	1.62306	1.6212	1.64167	1.64667	1.64201	1.6439	1.63833	1.62783	1.64944	1.66459	1.65557	1.63447	1.8294	1.64202	2.19629	2.35976	1.41609	1.39107	1.91752	2.07014	1.8042	1.68131	1.68102	1.87272	1.68925	2.06689	2.09034	1.34267	1.46121	2.42755	2.18633	1.68958	1.86319	1.60431	1.65173	1.67599	1.64334	1.63489	1.65997	1.66142	1.64469	1.63824	1.63537	1.6344	1.6336	1.63132	1.63638	1.62437	1.60786	1.63723	1.64091	1.63575	1.64165	1.64592	1.64002	1.63896	1.65426	1.64521	1.63959	1.64754	1.6576	1.6497	1.63964	1.63734	1.64844	1.65885	1.65088	1.64529	1.64603	1.63733	1.63642	1.64494	1.64936	1.63746	1.64018	1.64687	1.63742	1.62953	1.63031	1.63869	1.63898	1.61342	1.61397	1.62959	1.63272	1.63218	1.62331	1.60636	1.61606	1.63712	1.62629	1.63256	1.64067	1.63247	1.6184	1.61536	1.62159	1.62619	1.61951	1.62413	1.63063	1.62803	1.62713	1.62005	1.6276	1.63923	1.62573	1.61453	1.62919	1.61896	1.61284	1.62298	1.61013	1.60036	1.60979	1.6112	1.60044	1.60747	1.6093	1.60554	1.59771	1.59942	1.61193
			q-value	0.995395	0.995395	0.995395	0.995395	0.995395	0.995395	0.995395	0.995395	0.995395	0.995395	0.940011	0.995395	0.995395	0.995395	0.995395	0.995395	0.45266	0.995395	0.995395	0.995395	0.995395	0.995395	0.995395	0.995395	0.995395	0.995395	0.995395	0.995395	0.995395	0.995395	0.995395	0.995395	0.995395	0.995395	0.995395	0.995395	0.995395	0.995395	0.995395	0.995395	0.995395	0.995395	0.995395	0.995395	0.995395	0.995395	0.995395	0.995395	0.995395	0.995395	0.202511	0.995395	0.995395	0.995395	0.995395	0.995395	0.995395	0.995395	0.995395	0.995395	0.995395	0.995395	0.995395	0.995395	0.995395	0.995395	0.995395	0.995395	0.995395	0.995395	0.995395	0.995395	0.995395	0.995395	0.995395	0.995395	0.995395	0.995395	0.995395	0.995395	0.995395	0.995395	0.995395	0.995395	0.995395	0.995395	0.995395	0.995395	0.995395	0.995395	0.995395	0.995395	0.995395	0.995395	0.995395	0.995395	0.995395	0.995395	0.995395	0.995395	0.995395	0.995395	0.995395	0.995395	0.995395	0.995395	0.995395	0.995395	0.995395	0.995395	0.995395	0.995395	0.995395	0.995395	0.995395	0.995395	0.995395	0.995395	0.995395	0.995395	0.995395	0.995395	0.995395	0.995395	0.995395	0.995395	0.995395	0.995395	0.995395	0.995395	0.995395	0.995395	0.995395	0.995395	0.995395	0.995395	0.995395	0.995395	0.995395	0.995395	0.995395	0.995395	0.995395	0.995395	0.995395	0.995395	0.995395	0.995395	0.995395	0.995395	0.995395	0.995395	0.995395	0.995395	0.995395	0.995395	0.995395	0.995395	0.995395	0.995395	0.940011	0.995395	0.995395	0.995395	0.995395	0.995395	0.995395	0.995395	0.995395	0.995395	0.995395	0.995395	0.995395	0.995395	0.995395	0.995395	0.995395	0.995395	0.995395	0.995395	0.995395	0.995395	0.995395	0.995395	0.995395	0.995395	0.995395	0.995395	0.995395	0.995395	0.995395	0.995395	0.995395	0.995395	0.995395	0.995395	0.995395	0.995395	0.995395	0.995395	0.995395
		intersection	observed_mutation_count	3	0	0	1	2	0	0	3	2	3	4	2	0	1	0	1	3	4	2	3	1	2	2	1	2	2	2	0	0	1	0	1	1	1	1	0	0	2	0	3	0	0	2	1	1	1	1	2	1	1	5	0	1	0	1	2	1	0	0	3	1	1	1	1	1	0	1	2	2	1	0	1	0	1	2	0	4	0	3	2	0	1	1	1	0	3	2	0	2	0	0	2	0	1	1	0	0	0	0	1	3	2	0	5	1	1	1	4	0	2	1	0	3	0	1	1	0	1	0	2	0	2	1	0	2	0	0	0	0	1	2	1	2	2	1	1	3	0	0	2	1	0	0	1	3	2	3	3	1	3	1	1	1	2	1	1	3	4	0	0	4	1	2	2	1	0	0	1	0	2	1	2	1	2	1	1	0	2	1	1	2	2	0	0	2	0	3	3	0	0	1	2	0	0	3	2	0	1	1	1	3
			expected_mutation_count	1.27143	1.2766	1.28392	1.28642	1.2691	1.26224	1.28189	1.28569	1.26407	1.26025	1.28276	1.27345	1.27598	1.29608	1.29715	1.28912	1.27645	1.30922	1.29945	1.28855	1.31162	1.31795	1.29928	1.29129	1.30851	1.30018	1.31106	1.29494	1.29711	1.3057	1.29242	1.29752	1.3113	1.32645	1.35331	1.30914	1.32989	1.31308	1.3039	1.29458	1.28801	1.30482	1.31501	1.33778	1.3283	1.30982	1.30434	1.3154	1.33524	1.31197	1.32422	1.33856	1.32765	1.32676	1.34105	1.33546	1.3246	1.32433	1.34904	1.34699	1.31448	1.30233	1.31759	1.35607	1.34554	1.37547	1.40857	1.40203	1.36601	1.35498	1.33834	1.34802	1.34911	1.35353	1.34783	1.34997	1.36953	1.34389	1.32753	1.32767	1.35604	1.34272	1.3391	1.33928	1.33739	1.31818	1.36436	1.34708	1.34818	1.31043	1.6541	1.34808	2.30262	2.72938	0.942825	1.03197	1.74968	2.08272	1.62113	1.37975	1.32781	1.72519	1.44663	2.0789	2.12271	0.958192	1.00027	2.92975	2.29567	1.39474	1.7074	1.27493	1.36833	1.39314	1.33971	1.32288	1.37355	1.35565	1.35617	1.3339	1.31715	1.34228	1.33667	1.33762	1.35135	1.31623	1.27532	1.32075	1.32544	1.3245	1.33708	1.35589	1.35266	1.3341	1.37181	1.34541	1.34487	1.3644	1.36591	1.36431	1.34764	1.32933	1.35532	1.38	1.37009	1.35461	1.36987	1.34446	1.33916	1.36491	1.35226	1.32236	1.34725	1.33959	1.31901	1.32549	1.31171	1.31353	1.31014	1.2845	1.3181	1.32842	1.3202	1.32872	1.30361	1.27549	1.28587	1.32388	1.30524	1.32278	1.33027	1.32878	1.30014	1.28556	1.30515	1.31743	1.28919	1.32238	1.33187	1.3004	1.29536	1.28559	1.31383	1.3362	1.31092	1.28724	1.29538	1.29517	1.2946	1.31876	1.27829	1.24457	1.25672	1.28346	1.27239	1.27863	1.26132	1.27312	1.25165	1.25175	1.27954
			standard_deviation	1.12739	1.12968	1.13292	1.13402	1.12636	1.12331	1.13202	1.13369	1.12413	1.12243	1.1324	1.12829	1.12941	1.13827	1.13874	1.13521	1.12962	1.14402	1.13975	1.13496	1.14507	1.14783	1.13967	1.13616	1.14371	1.14006	1.14483	1.13776	1.13872	1.14248	1.13666	1.1389	1.14493	1.15152	1.16312	1.14398	1.15302	1.1457	1.14169	1.13761	1.13472	1.1421	1.14655	1.15643	1.15233	1.14428	1.14189	1.14672	1.15533	1.14522	1.15056	1.15677	1.15205	1.15166	1.15784	1.15543	1.15072	1.1506	1.16128	1.1604	1.14632	1.14101	1.14767	1.1643	1.15978	1.1726	1.18662	1.18387	1.16856	1.16384	1.15667	1.16084	1.16131	1.16321	1.16076	1.16168	1.17007	1.15907	1.15199	1.15205	1.16429	1.15856	1.157	1.15708	1.15626	1.14793	1.16786	1.16044	1.16091	1.14455	1.28587	1.16089	1.51711	1.65166	0.970889	1.01576	1.32248	1.44284	1.273	1.17444	1.15212	1.3132	1.20255	1.44153	1.45663	0.978788	1.00002	1.71119	1.51482	1.1808	1.30641	1.12895	1.16956	1.18011	1.15726	1.14997	1.17178	1.16413	1.16435	1.15475	1.14748	1.15837	1.15595	1.15636	1.16228	1.14708	1.12912	1.14905	1.15108	1.15068	1.15613	1.16423	1.16284	1.15484	1.17104	1.15972	1.15949	1.16787	1.16852	1.16784	1.16068	1.15277	1.16398	1.17453	1.17031	1.16368	1.17021	1.15931	1.15703	1.16809	1.16267	1.14975	1.16051	1.15721	1.14829	1.1511	1.14511	1.1459	1.14442	1.13317	1.14789	1.15237	1.1488	1.1525	1.14157	1.12919	1.13377	1.1504	1.14228	1.14993	1.15318	1.15253	1.14005	1.13364	1.14224	1.1476	1.13524	1.14975	1.15387	1.14016	1.13795	1.13365	1.14603	1.15574	1.14476	1.13438	1.13796	1.13786	1.13762	1.14818	1.13043	1.11542	1.12086	1.13271	1.12782	1.13058	1.1229	1.12814	1.11859	1.11864	1.13098
			q-value	0.986841	0.986841	0.986841	0.986841	0.986841	0.986841	0.986841	0.986841	0.986841	0.986841	0.986841	0.986841	0.986841	0.986841	0.986841	0.986841	0.986841	0.986841	0.986841	0.986841	0.986841	0.986841	0.986841	0.986841	0.986841	0.986841	0.986841	0.986841	0.986841	0.986841	0.986841	0.986841	0.986841	0.986841	0.986841	0.986841	0.986841	0.986841	0.986841	0.986841	0.986841	0.986841	0.986841	0.986841	0.986841	0.986841	0.986841	0.986841	0.986841	0.986841	0.986841	0.986841	0.986841	0.986841	0.986841	0.986841	0.986841	0.986841	0.986841	0.986841	0.986841	0.986841	0.986841	0.986841	0.986841	0.986841	0.986841	0.986841	0.986841	0.986841	0.986841	0.986841	0.986841	0.986841	0.986841	0.986841	0.986841	0.986841	0.986841	0.986841	0.986841	0.986841	0.986841	0.986841	0.986841	0.986841	0.986841	0.986841	0.986841	0.986841	0.986841	0.986841	0.986841	0.986841	0.986841	0.986841	0.986841	0.986841	0.986841	0.986841	0.986841	0.986841	0.986841	0.986841	0.986841	0.986841	0.986841	0.986841	0.986841	0.986841	0.986841	0.986841	0.986841	0.986841	0.986841	0.986841	0.986841	0.986841	0.986841	0.986841	0.986841	0.986841	0.986841	0.986841	0.986841	0.986841	0.986841	0.986841	0.986841	0.986841	0.986841	0.986841	0.986841	0.986841	0.986841	0.986841	0.986841	0.986841	0.986841	0.986841	0.986841	0.986841	0.986841	0.986841	0.986841	0.986841	0.986841	0.986841	0.986841	0.986841	0.986841	0.986841	0.986841	0.986841	0.986841	0.986841	0.986841	0.986841	0.986841	0.986841	0.986841	0.986841	0.986841	0.986841	0.986841	0.986841	0.986841	0.986841	0.986841	0.986841	0.986841	0.986841	0.986841	0.986841	0.986841	0.986841	0.986841	0.986841	0.986841	0.986841	0.986841	0.986841	0.986841	0.986841	0.986841	0.986841	0.986841	0.986841	0.986841	0.986841	0.986841	0.986841	0.986841	0.986841	0.986841	0.986841	0.986841	0.986841	0.986841	0.986841	0.986841
		union	observed_mutation_count	4	2	5	2	4	1	2	5	2	4	10	4	0	4	1	3	8	5	5	6	3	4	6	4	3	4	2	0	2	3	2	6	2	2	2	2	6	3	3	5	3	3	3	3	3	2	1	4	2	2	9	3	1	2	1	7	3	2	3	4	3	4	3	5	4	2	1	3	5	1	3	4	2	4	2	0	7	4	3	4	1	3	5	1	3	3	2	1	3	5	1	3	4	4	3	1	1	2	0	1	7	2	1	12	3	3	1	4	4	2	8	4	5	0	5	2	5	3	3	6	2	3	2	3	6	1	6	4	1	2	3	5	5	3	4	1	4	4	2	5	3	2	1	2	6	4	4	3	5	5	2	3	2	4	2	2	6	6	4	5	8	3	3	7	3	4	2	3	2	5	3	5	3	3	4	3	7	6	2	5	4	5	0	1	4	4	4	5	0	3	2	7	0	0	7	4	0	3	3	1	7
			expected_mutation_count	3.36636	3.37278	3.37017	3.35705	3.36144	3.43209	3.41124	3.3616	3.32462	3.29628	3.35909	3.38887	3.37072	3.39847	3.41742	3.36344	3.35407	3.38286	3.39467	3.39859	3.36988	3.37367	3.40892	3.43698	3.44993	3.44799	3.45494	3.39685	3.39733	3.42329	3.4065	3.39182	3.43151	3.45862	3.44797	3.38841	3.43369	3.41035	3.38872	3.38388	3.36389	3.43326	3.46616	3.48723	3.45399	3.42547	3.42806	3.42291	3.44074	3.44774	3.47898	3.53755	3.50922	3.42792	3.48017	3.50524	3.50522	3.5305	3.53627	3.52136	3.46218	3.44441	3.50236	3.53037	3.5277	3.56645	3.58836	3.55172	3.54204	3.5155	3.49676	3.52158	3.53513	3.51147	3.49863	3.54654	3.59305	3.52669	3.46066	3.47073	3.51738	3.51165	3.51093	3.51896	3.48945	3.48666	3.58823	3.60599	3.55521	3.46063	4.40875	3.58923	6.50641	7.32808	2.57885	2.50173	4.74501	5.59711	4.26616	3.72357	3.68532	4.62221	3.77861	5.70459	5.73366	2.29412	2.74658	7.71525	6.48598	3.76425	4.55263	3.36165	3.56313	3.64873	3.49657	3.46253	3.5519	3.57134	3.51252	3.52272	3.54197	3.47847	3.47291	3.4565	3.49635	3.47502	3.39911	3.4856	3.50541	3.46662	3.49901	3.55385	3.5283	3.49798	3.54674	3.50233	3.48394	3.52335	3.56593	3.54316	3.50525	3.47005	3.51726	3.57631	3.51258	3.50886	3.51832	3.49012	3.50807	3.52107	3.53533	3.49642	3.50903	3.53691	3.53251	3.49891	3.44741	3.47448	3.5041	3.41777	3.42523	3.47058	3.46796	3.48341	3.43206	3.37727	3.41056	3.47115	3.42949	3.45115	3.47339	3.44212	3.41757	3.39137	3.38475	3.40692	3.40499	3.41539	3.43867	3.45047	3.44179	3.38232	3.42613	3.48949	3.43415	3.43643	3.46411	3.3905	3.37748	3.40735	3.36286	3.32212	3.37111	3.36482	3.32326	3.35343	3.35689	3.35667	3.34314	3.34238	3.36669
			standard_deviation	1.83439	1.83613	1.83542	1.83185	1.83305	1.8522	1.84657	1.83309	1.82298	1.8152	1.8324	1.84051	1.83557	1.84311	1.84824	1.83359	1.83103	1.83887	1.84208	1.84314	1.83534	1.83638	1.84594	1.85352	1.85701	1.85648	1.85835	1.84267	1.8428	1.84982	1.84529	1.84131	1.85204	1.85935	1.85648	1.84038	1.85263	1.84633	1.84047	1.83915	1.83371	1.85252	1.86137	1.86701	1.8581	1.85042	1.85112	1.84972	1.85453	1.85642	1.86481	1.88043	1.87289	1.85108	1.86513	1.87183	1.87183	1.87856	1.88009	1.87613	1.8603	1.85552	1.87106	1.87853	1.87782	1.8881	1.89389	1.8842	1.88163	1.87457	1.86957	1.87619	1.87979	1.87349	1.87006	1.88282	1.89512	1.87755	1.85989	1.8626	1.87507	1.87354	1.87335	1.87549	1.86761	1.86687	1.89385	1.89853	1.88512	1.85989	2.09918	1.89414	2.55004	2.70618	1.60567	1.58149	2.17774	2.36515	2.06497	1.92924	1.9193	2.14938	1.94344	2.38777	2.39383	1.51448	1.65705	2.77672	2.54604	1.93976	2.13315	1.83311	1.88722	1.90975	1.86952	1.8604	1.88424	1.88939	1.87377	1.87649	1.88161	1.86467	1.86318	1.85878	1.86946	1.86375	1.84329	1.86658	1.87188	1.86149	1.87017	1.88476	1.87798	1.86989	1.88287	1.87105	1.86614	1.87666	1.88796	1.88192	1.87183	1.86242	1.87504	1.8907	1.87379	1.8728	1.87532	1.86779	1.87259	1.87605	1.87985	1.86948	1.87284	1.88026	1.87909	1.87014	1.85633	1.8636	1.87152	1.84833	1.85035	1.86256	1.86185	1.86599	1.8522	1.83736	1.84639	1.86271	1.8515	1.85734	1.86331	1.8549	1.84828	1.84118	1.83939	1.8454	1.84488	1.84769	1.85397	1.85715	1.85482	1.83873	1.85059	1.86762	1.85276	1.85337	1.86082	1.84095	1.83741	1.84552	1.83343	1.8223	1.83568	1.83396	1.82261	1.83086	1.8318	1.83174	1.82805	1.82784	1.83447
			q-value	0.999206	0.999206	0.999206	0.999206	0.999206	0.999206	0.999206	0.999206	0.999206	0.999206	0.351766	0.999206	0.999206	0.999206	0.999206	0.999206	0.999206	0.999206	0.999206	0.999206	0.999206	0.999206	0.999206	0.999206	0.999206	0.999206	0.999206	0.999206	0.999206	0.999206	0.999206	0.999206	0.999206	0.999206	0.999206	0.999206	0.999206	0.999206	0.999206	0.999206	0.999206	0.999206	0.999206	0.999206	0.999206	0.999206	0.999206	0.999206	0.999206	0.999206	0.951784	0.999206	0.999206	0.999206	0.999206	0.999206	0.999206	0.999206	0.999206	0.999206	0.999206	0.999206	0.999206	0.999206	0.999206	0.999206	0.999206	0.999206	0.999206	0.999206	0.999206	0.999206	0.999206	0.999206	0.999206	0.999206	0.999206	0.999206	0.999206	0.999206	0.999206	0.999206	0.999206	0.999206	0.999206	0.999206	0.999206	0.999206	0.999206	0.999206	0.999206	0.999206	0.999206	0.999206	0.999206	0.999206	0.999206	0.999206	0.999206	0.999206	0.999206	0.999206	0.999206	0.988035	0.999206	0.999206	0.999206	0.999206	0.999206	0.999206	0.999206	0.999206	0.999206	0.999206	0.999206	0.999206	0.999206	0.999206	0.999206	0.999206	0.999206	0.999206	0.999206	0.999206	0.999206	0.999206	0.999206	0.999206	0.999206	0.999206	0.999206	0.999206	0.999206	0.999206	0.999206	0.999206	0.999206	0.999206	0.999206	0.999206	0.999206	0.999206	0.999206	0.999206	0.999206	0.999206	0.999206	0.999206	0.999206	0.999206	0.999206	0.999206	0.999206	0.999206	0.999206	0.999206	0.999206	0.999206	0.999206	0.999206	0.999206	0.999206	0.999206	0.999206	0.999206	0.999206	0.999206	0.999206	0.999206	0.999206	0.999206	0.999206	0.999206	0.999206	0.999206	0.999206	0.999206	0.999206	0.999206	0.999206	0.999206	0.999206	0.999206	0.999206	0.999206	0.999206	0.999206	0.999206	0.999206	0.999206	0.999206	0.999206	0.999206	0.999206	0.999206	0.999206	0.999206	0.999206	0.999206	0.999206	0.999206
	HLTF	ATAC	observed_mutation_count	0	0	0	1	0	2	1	0	0	0	1	1	0	0	1	0	1	0	0	0	1	1	1	0	1	1	0	1	0	0	0	0	0	1	1	0	0	0	0	2	0	0	1	0	1	0	0	0	0	0	1	0	0	1	1	0	2	0	0	2	1	1	1	0	0	0	0	0	2	2	0	0	1	0	0	0	0	1	1	1	1	0	0	1	0	2	0	2	0	0	0	1	0	0	3	0	0	0	0	1	1	0	0	0	0	1	0	0	1	0	1	1	0	1	0	0	1	0	1	0	0	0	1	0	1	0	1	0	0	3	0	0	0	1	0	1	1	1	0	1	0	0	0	1	2	1	1	1	0	0	0	0	0	0	0	0	2	0	0	0	1	3	0	0	0	1	2	1	0	0	0	0	0	0	1	4	1	0	0	0	1	0	0	0	0	1	0	0	0	1	1	0	2	0	2	1	1	0	1	2	1
			expected_mutation_count	0.544044	0.528551	0.517765	0.515855	0.519134	0.523235	0.53533	0.526692	0.529868	0.535025	0.536681	0.529774	0.523506	0.530081	0.529375	0.533218	0.531973	0.527002	0.533106	0.536795	0.53805	0.539035	0.535802	0.53003	0.53037	0.538087	0.53024	0.528146	0.52551	0.534126	0.536698	0.539949	0.540524	0.542442	0.537833	0.53923	0.53738	0.534527	0.533662	0.540254	0.541449	0.531716	0.534324	0.534417	0.535322	0.539662	0.530571	0.532614	0.528828	0.545961	0.548329	0.543441	0.542856	0.548223	0.536168	0.527998	0.532989	0.53969	0.547364	0.547258	0.544901	0.529381	0.535638	0.537679	0.544581	0.542378	0.545126	0.542194	0.547276	0.542147	0.536194	0.539972	0.545657	0.538458	0.538278	0.545452	0.552241	0.553111	0.548671	0.550495	0.552454	0.538736	0.542371	0.539495	0.552287	0.539406	0.543162	0.549009	0.550941	0.54049	0.542814	0.540227	0.563624	0.541074	0.649455	0.518367	0.559889	0.573242	0.39864	0.313936	0.334457	0.402407	0.485783	0.522265	0.6112	0.601982	0.544734	0.543053	0.544922	0.547594	0.553379	0.536497	0.525655	0.525254	0.531536	0.539045	0.536517	0.540174	0.540023	0.539421	0.540112	0.538825	0.548429	0.547992	0.538269	0.537162	0.53923	0.53363	0.52472	0.529235	0.529116	0.543312	0.548245	0.539121	0.535613	0.537066	0.541765	0.552686	0.538926	0.532066	0.544226	0.548829	0.545625	0.539096	0.54367	0.54054	0.53035	0.526607	0.52841	0.54715	0.547083	0.541159	0.545584	0.539451	0.540896	0.541374	0.530595	0.532585	0.536479	0.538606	0.541256	0.548413	0.541182	0.529828	0.533728	0.538689	0.521316	0.530499	0.532089	0.52954	0.535617	0.533637	0.537628	0.53543	0.536337	0.537922	0.532978	0.535683	0.529333	0.52852	0.528103	0.532561	0.536051	0.537168	0.544432	0.539921	0.535104	0.523727	0.535582	0.546101	0.536703	0.525578	0.530393	0.52811	0.524406	0.527528	0.529795	0.53311	0.520825	0.530292	0.528382
			standard_deviation	0.737511	0.726941	0.719488	0.718159	0.720438	0.723275	0.731586	0.725662	0.727845	0.731378	0.732508	0.72778	0.723465	0.727991	0.727507	0.730142	0.72929	0.725875	0.730064	0.732585	0.733441	0.734113	0.731907	0.727956	0.72819	0.733466	0.728101	0.726664	0.724848	0.730763	0.732519	0.734734	0.735124	0.736427	0.733293	0.734245	0.732986	0.731038	0.730446	0.734939	0.735752	0.729113	0.730899	0.730962	0.73158	0.734539	0.728329	0.729729	0.727131	0.738812	0.74041	0.737106	0.736708	0.740339	0.732158	0.726562	0.729985	0.734557	0.739759	0.739688	0.738096	0.727512	0.731797	0.733189	0.737878	0.736383	0.738248	0.736259	0.739702	0.736229	0.732177	0.734751	0.738607	0.73372	0.733598	0.738468	0.743047	0.743632	0.740642	0.741872	0.743191	0.733909	0.736381	0.734426	0.74308	0.734365	0.736916	0.74087	0.742173	0.735102	0.73668	0.734924	0.750666	0.735497	0.805779	0.7199	0.748201	0.757072	0.631347	0.560276	0.578297	0.634321	0.696935	0.722622	0.781697	0.775772	0.737977	0.736842	0.738109	0.739914	0.743812	0.732383	0.724948	0.724671	0.728989	0.734119	0.732396	0.734887	0.734784	0.734375	0.734845	0.733969	0.740479	0.740184	0.73359	0.732836	0.734245	0.730425	0.724304	0.727412	0.727329	0.737018	0.740354	0.734171	0.731779	0.732772	0.735967	0.743346	0.734038	0.729354	0.737637	0.740748	0.738584	0.734154	0.73726	0.735135	0.728178	0.725605	0.726845	0.739615	0.739571	0.735557	0.738556	0.734397	0.735378	0.735702	0.728344	0.729708	0.732371	0.733818	0.735621	0.740467	0.735572	0.727818	0.730491	0.733876	0.721949	0.728279	0.729368	0.72762	0.731782	0.730427	0.733153	0.731654	0.732271	0.733353	0.729977	0.731826	0.727478	0.72692	0.726632	0.729692	0.732076	0.732839	0.737775	0.734713	0.731431	0.723616	0.731758	0.738905	0.732523	0.724893	0.728205	0.726636	0.724083	0.726237	0.727794	0.730066	0.721609	0.728135	0.726823
			q-value	0.961914	0.961914	0.961914	0.961914	0.961914	0.961914	0.961914	0.961914	0.961914	0.961914	0.961914	0.961914	0.961914	0.961914	0.961914	0.961914	0.961914	0.961914	0.961914	0.961914	0.961914	0.961914	0.961914	0.961914	0.961914	0.961914	0.961914	0.961914	0.961914	0.961914	0.961914	0.961914	0.961914	0.961914	0.961914	0.961914	0.961914	0.961914	0.961914	0.961914	0.961914	0.961914	0.961914	0.961914	0.961914	0.961914	0.961914	0.961914	0.961914	0.961914	0.961914	0.961914	0.961914	0.961914	0.961914	0.961914	0.961914	0.961914	0.961914	0.961914	0.961914	0.961914	0.961914	0.961914	0.961914	0.961914	0.961914	0.961914	0.961914	0.961914	0.961914	0.961914	0.961914	0.961914	0.961914	0.961914	0.961914	0.961914	0.961914	0.961914	0.961914	0.961914	0.961914	0.961914	0.961914	0.961914	0.961914	0.961914	0.961914	0.961914	0.961914	0.961914	0.961914	0.961914	0.961914	0.961914	0.961914	0.961914	0.961914	0.961914	0.961914	0.961914	0.961914	0.961914	0.961914	0.961914	0.961914	0.961914	0.961914	0.961914	0.961914	0.961914	0.961914	0.961914	0.961914	0.961914	0.961914	0.961914	0.961914	0.961914	0.961914	0.961914	0.961914	0.961914	0.961914	0.961914	0.961914	0.961914	0.961914	0.961914	0.961914	0.961914	0.961914	0.961914	0.961914	0.961914	0.961914	0.961914	0.961914	0.961914	0.961914	0.961914	0.961914	0.961914	0.961914	0.961914	0.961914	0.961914	0.961914	0.961914	0.961914	0.961914	0.961914	0.961914	0.961914	0.961914	0.961914	0.961914	0.961914	0.961914	0.961914	0.961914	0.961914	0.961914	0.961914	0.961914	0.961914	0.961914	0.961914	0.961914	0.961914	0.961914	0.961914	0.961914	0.961914	0.0853775	0.961914	0.961914	0.961914	0.961914	0.961914	0.961914	0.961914	0.961914	0.961914	0.961914	0.961914	0.961914	0.961914	0.961914	0.961914	0.961914	0.961914	0.961914	0.961914	0.961914	0.961914	0.961914	0.961914	0.961914	0.961914
		DNase	observed_mutation_count	0	0	0	2	0	2	0	0	3	0	1	0	0	2	1	1	0	1	2	1	1	1	2	0	1	2	1	1	0	0	0	0	2	1	1	0	2	1	0	1	1	0	1	0	0	0	1	0	0	0	1	0	1	0	1	2	1	1	0	1	2	0	1	0	0	1	0	1	1	1	1	0	2	2	1	0	1	2	0	2	0	0	0	1	0	1	0	0	0	1	0	0	0	1	3	1	1	0	0	1	1	0	2	1	0	2	0	0	3	1	0	0	1	0	0	1	0	0	0	0	0	1	1	0	2	1	0	1	0	3	0	0	0	2	3	1	2	2	0	0	1	0	1	1	3	0	2	2	0	1	2	1	1	1	1	0	1	1	1	1	1	0	1	1	0	0	1	0	0	2	0	1	1	0	0	3	2	2	0	0	2	0	0	0	1	0	0	0	0	0	1	0	1	0	0	1	1	0	1	3	0
			expected_mutation_count	0.775155	0.7755	0.77269	0.764785	0.759155	0.768276	0.772754	0.766828	0.773535	0.776043	0.771885	0.769701	0.776397	0.772259	0.761928	0.773991	0.774974	0.771407	0.768513	0.768664	0.777149	0.776338	0.776485	0.7701	0.774411	0.773289	0.76603	0.763921	0.768145	0.76794	0.767382	0.778527	0.780932	0.772864	0.771157	0.773522	0.778792	0.773535	0.772044	0.782279	0.780185	0.772886	0.771605	0.772161	0.779982	0.787533	0.781522	0.778881	0.773802	0.775004	0.777939	0.772658	0.776859	0.775638	0.767646	0.76835	0.777608	0.777219	0.776789	0.776158	0.776604	0.762087	0.76266	0.765757	0.771544	0.775942	0.77647	0.780546	0.78406	0.782858	0.785456	0.775346	0.782092	0.774683	0.774689	0.775936	0.781352	0.780917	0.779682	0.782307	0.792813	0.779353	0.766951	0.775046	0.787427	0.778316	0.772717	0.766449	0.772045	0.775525	0.776116	0.772243	0.798601	0.770114	0.875554	0.742433	0.781891	0.911643	0.596393	0.55519	0.451578	0.649869	0.711231	0.768713	0.857837	0.830145	0.777653	0.777014	0.775582	0.766667	0.778153	0.775551	0.75601	0.756798	0.762322	0.766955	0.770934	0.776467	0.773711	0.770379	0.765828	0.768868	0.785749	0.77584	0.772724	0.774623	0.774359	0.768605	0.762626	0.757677	0.766952	0.777482	0.777918	0.764514	0.759849	0.763902	0.777367	0.779597	0.767101	0.773849	0.783251	0.774579	0.770116	0.773619	0.774155	0.763428	0.762455	0.761339	0.763517	0.776619	0.775843	0.769	0.774157	0.766705	0.765943	0.775003	0.767033	0.764268	0.769449	0.771399	0.770131	0.779109	0.775131	0.760856	0.758187	0.761994	0.760484	0.774026	0.767695	0.770144	0.772445	0.773192	0.777878	0.77101	0.76929	0.768277	0.7694	0.76811	0.766474	0.761236	0.763374	0.766464	0.773711	0.777199	0.779352	0.770467	0.760147	0.760032	0.768725	0.773391	0.765976	0.766395	0.762075	0.761826	0.774394	0.773264	0.768347	0.772841	0.767754	0.769401	0.768105
			standard_deviation	0.880329	0.880525	0.878929	0.874424	0.871201	0.876416	0.878965	0.875591	0.87941	0.880834	0.878472	0.877228	0.881035	0.878685	0.87279	0.87967	0.880228	0.8782	0.876552	0.876637	0.881461	0.881002	0.881085	0.877456	0.879907	0.879271	0.875136	0.873931	0.876342	0.876225	0.875907	0.882241	0.883602	0.879029	0.878058	0.879403	0.882393	0.87941	0.878563	0.884364	0.88318	0.879042	0.878313	0.878629	0.883066	0.887328	0.883937	0.882443	0.879561	0.880245	0.881908	0.878912	0.881296	0.880604	0.876059	0.87646	0.881722	0.881501	0.881257	0.880899	0.881152	0.872882	0.873209	0.874979	0.878278	0.880778	0.881078	0.883384	0.88537	0.884691	0.886158	0.880439	0.884259	0.880063	0.880066	0.880772	0.883841	0.883596	0.882896	0.884379	0.890297	0.882709	0.875662	0.880267	0.887269	0.882122	0.878945	0.875375	0.878563	0.880539	0.880877	0.878676	0.89354	0.877464	0.935584	0.86155	0.884176	0.954714	0.772219	0.745069	0.671965	0.806091	0.843282	0.876686	0.92608	0.911002	0.881742	0.881385	0.880574	0.875498	0.882031	0.880555	0.869394	0.869847	0.873015	0.875664	0.877932	0.881073	0.879509	0.877615	0.875021	0.876755	0.886322	0.880718	0.878949	0.880028	0.879879	0.876605	0.873189	0.870353	0.875661	0.881649	0.881896	0.874269	0.871599	0.87392	0.881584	0.882847	0.875747	0.87959	0.884913	0.880003	0.877465	0.879457	0.879762	0.873649	0.873091	0.872453	0.873699	0.881161	0.880721	0.87683	0.879762	0.875521	0.875086	0.880244	0.875708	0.87413	0.877086	0.878194	0.877473	0.88257	0.880315	0.872176	0.870645	0.872828	0.871963	0.879689	0.876085	0.877481	0.87879	0.879214	0.881873	0.877973	0.876994	0.876417	0.877058	0.876322	0.875389	0.872394	0.873617	0.875384	0.879509	0.881489	0.882708	0.877665	0.87177	0.871704	0.876673	0.879328	0.875105	0.875344	0.872874	0.872732	0.879897	0.879255	0.876457	0.879015	0.876118	0.877057	0.87632
			q-value	0.958052	0.958052	0.958052	0.958052	0.958052	0.958052	0.958052	0.958052	0.958052	0.958052	0.958052	0.958052	0.958052	0.958052	0.958052	0.958052	0.958052	0.958052	0.958052	0.958052	0.958052	0.958052	0.958052	0.958052	0.958052	0.958052	0.958052	0.958052	0.958052	0.958052	0.958052	0.958052	0.958052	0.958052	0.958052	0.958052	0.958052	0.958052	0.958052	0.958052	0.958052	0.958052	0.958052	0.958052	0.958052	0.958052	0.958052	0.958052	0.958052	0.958052	0.958052	0.958052	0.958052	0.958052	0.958052	0.958052	0.958052	0.958052	0.958052	0.958052	0.958052	0.958052	0.958052	0.958052	0.958052	0.958052	0.958052	0.958052	0.958052	0.958052	0.958052	0.958052	0.958052	0.958052	0.958052	0.958052	0.958052	0.958052	0.958052	0.958052	0.958052	0.958052	0.958052	0.958052	0.958052	0.958052	0.958052	0.958052	0.958052	0.958052	0.958052	0.958052	0.958052	0.958052	0.958052	0.958052	0.958052	0.958052	0.958052	0.958052	0.958052	0.958052	0.958052	0.958052	0.958052	0.958052	0.958052	0.958052	0.958052	0.958052	0.958052	0.958052	0.958052	0.958052	0.958052	0.958052	0.958052	0.958052	0.958052	0.958052	0.958052	0.958052	0.958052	0.958052	0.958052	0.958052	0.958052	0.958052	0.958052	0.958052	0.958052	0.958052	0.958052	0.958052	0.958052	0.958052	0.958052	0.958052	0.958052	0.958052	0.958052	0.958052	0.958052	0.958052	0.958052	0.958052	0.958052	0.958052	0.958052	0.958052	0.958052	0.958052	0.958052	0.958052	0.958052	0.958052	0.958052	0.958052	0.958052	0.958052	0.958052	0.958052	0.958052	0.958052	0.958052	0.958052	0.958052	0.958052	0.958052	0.958052	0.958052	0.958052	0.958052	0.958052	0.958052	0.958052	0.958052	0.958052	0.958052	0.958052	0.958052	0.958052	0.958052	0.958052	0.958052	0.958052	0.958052	0.958052	0.958052	0.958052	0.958052	0.958052	0.958052	0.958052	0.958052	0.958052	0.958052	0.958052	0.958052	0.958052	0.958052
		intersection	observed_mutation_count	0	0	0	1	0	1	0	0	0	0	0	0	0	0	0	0	0	0	0	0	1	1	1	0	0	1	0	1	0	0	0	0	0	1	0	0	0	0	0	0	0	0	1	0	0	0	0	0	0	0	0	0	0	0	1	0	1	0	0	0	1	0	1	0	0	0	0	0	0	1	0	0	1	0	0	0	0	1	0	1	0	0	0	0	0	1	0	0	0	0	0	0	0	0	1	0	0	0	0	1	1	0	0	0	0	1	0	0	1	0	0	0	0	0	0	0	0	0	0	0	0	0	0	0	1	0	0	0	0	1	0	0	0	1	0	1	0	0	0	0	0	0	0	1	2	0	1	1	0	0	0	0	0	0	0	0	1	0	0	0	0	0	0	0	0	0	1	0	0	0	0	0	0	0	0	3	0	0	0	0	1	0	0	0	0	0	0	0	0	0	1	0	0	0	0	0	1	0	0	2	0
			expected_mutation_count	0.223634	0.220705	0.216472	0.21237	0.215604	0.219544	0.221403	0.215394	0.221623	0.220421	0.219737	0.220203	0.215096	0.218353	0.214939	0.217424	0.2193	0.218211	0.220281	0.221261	0.220739	0.219929	0.224327	0.221182	0.222882	0.225461	0.219415	0.21759	0.219077	0.218798	0.220312	0.225634	0.224782	0.22436	0.222669	0.220765	0.220688	0.22054	0.221729	0.225507	0.223421	0.220428	0.21883	0.218948	0.220221	0.223391	0.217049	0.217618	0.221134	0.226938	0.229143	0.225406	0.224497	0.225447	0.220644	0.219112	0.221625	0.222533	0.229567	0.228245	0.225182	0.216666	0.220602	0.223622	0.226093	0.224714	0.223124	0.222669	0.227729	0.225426	0.226083	0.222667	0.225758	0.222902	0.222093	0.224791	0.229374	0.230094	0.226439	0.229307	0.227082	0.224147	0.223955	0.221019	0.229352	0.226484	0.220818	0.221419	0.228546	0.224458	0.224479	0.223484	0.234904	0.223981	0.275935	0.212253	0.242227	0.211706	0.17807	0.130402	0.137169	0.164244	0.203911	0.21075	0.249922	0.253087	0.231709	0.22711	0.223545	0.223207	0.226286	0.224801	0.216663	0.217297	0.218409	0.223362	0.223891	0.227389	0.226146	0.224683	0.226057	0.224517	0.231265	0.230628	0.227014	0.221899	0.221334	0.21571	0.218058	0.219231	0.221639	0.227966	0.226158	0.216141	0.218774	0.222198	0.225583	0.228313	0.22127	0.219474	0.225781	0.226673	0.227615	0.226159	0.227178	0.224121	0.219366	0.220144	0.218622	0.226992	0.223521	0.220139	0.222627	0.222765	0.22181	0.222038	0.216851	0.217172	0.221097	0.226478	0.229343	0.226421	0.222021	0.216984	0.218972	0.221754	0.213915	0.217689	0.21748	0.219491	0.221716	0.220569	0.221165	0.219133	0.224748	0.223399	0.218571	0.217692	0.220712	0.219766	0.218223	0.217963	0.218961	0.222039	0.226044	0.225549	0.220973	0.216215	0.222559	0.226647	0.224056	0.219619	0.218787	0.220475	0.219591	0.218315	0.217695	0.22203	0.216895	0.218736	0.215675
			standard_deviation	0.472851	0.469746	0.465222	0.460794	0.464288	0.468508	0.470488	0.464062	0.470722	0.469445	0.468717	0.469212	0.463742	0.467238	0.463573	0.466244	0.46825	0.467086	0.469295	0.470338	0.469782	0.468921	0.473583	0.470255	0.472056	0.474779	0.468372	0.466422	0.468012	0.467714	0.469328	0.47496	0.474064	0.473619	0.471832	0.469811	0.46973	0.469572	0.470835	0.474827	0.472626	0.469452	0.467747	0.467875	0.469232	0.472596	0.465842	0.466452	0.470204	0.476331	0.478639	0.474722	0.473763	0.474765	0.469682	0.46805	0.470724	0.471687	0.479081	0.4777	0.474486	0.465431	0.469637	0.47284	0.475444	0.473992	0.472313	0.471831	0.477161	0.474743	0.475435	0.47183	0.475093	0.472079	0.471222	0.474072	0.47888	0.479632	0.475808	0.478809	0.476482	0.473395	0.473192	0.470081	0.478857	0.475854	0.469867	0.470506	0.478016	0.473722	0.473746	0.472694	0.484618	0.473218	0.525226	0.460662	0.492128	0.460086	0.421961	0.361098	0.370348	0.40525	0.451535	0.459041	0.499868	0.503014	0.481307	0.476513	0.472759	0.472401	0.475647	0.474085	0.465427	0.466107	0.467297	0.472566	0.473124	0.476804	0.4755	0.47396	0.475407	0.473785	0.48085	0.480186	0.476411	0.471015	0.470415	0.464404	0.466923	0.468176	0.470739	0.477408	0.475512	0.464866	0.467688	0.471333	0.474908	0.477772	0.470347	0.468436	0.475116	0.476053	0.477042	0.475513	0.476583	0.473366	0.468321	0.469151	0.467525	0.476389	0.472734	0.469145	0.471787	0.471934	0.470921	0.471162	0.465628	0.465973	0.470164	0.475847	0.478848	0.475787	0.471145	0.465771	0.4679	0.470861	0.462466	0.466527	0.466303	0.468453	0.470821	0.469602	0.470236	0.46807	0.474028	0.472603	0.467472	0.46653	0.469754	0.468747	0.467099	0.466821	0.467886	0.471163	0.475392	0.47487	0.470031	0.464945	0.471715	0.476026	0.473298	0.46859	0.467702	0.469501	0.46856	0.467197	0.466533	0.471153	0.465676	0.467647	0.464365
			q-value	1	1	1	1	1	1	1	1	1	1	1	1	1	1	1	1	1	1	1	1	1	1	1	1	1	1	1	1	1	1	1	1	1	1	1	1	1	1	1	1	1	1	1	1	1	1	1	1	1	1	1	1	1	1	1	1	1	1	1	1	1	1	1	1	1	1	1	1	1	1	1	1	1	1	1	1	1	1	1	1	1	1	1	1	1	1	1	1	1	1	1	1	1	1	1	1	1	1	1	1	1	1	1	1	1	1	1	1	1	1	1	1	1	1	1	1	1	1	1	1	1	1	1	1	1	1	1	1	1	1	1	1	1	1	1	1	1	1	1	1	1	1	1	1	1	1	1	1	1	1	1	1	1	1	1	1	1	1	1	1	1	1	1	1	1	1	1	1	1	1	1	1	1	1	1	0.00588901	1	1	1	1	1	1	1	1	1	1	1	1	1	1	1	1	1	1	1	1	1	1	1	1	1
		union	observed_mutation_count	0	0	0	2	0	3	1	0	3	0	2	1	0	2	2	1	1	1	2	1	1	1	2	0	2	2	1	1	0	0	0	0	2	1	2	0	2	1	0	3	1	0	1	0	1	0	1	0	0	0	2	0	1	1	1	2	2	1	0	3	2	1	1	0	0	1	0	1	3	2	1	0	2	2	1	0	1	2	1	2	1	0	0	2	0	2	0	2	0	1	0	1	0	1	5	1	1	0	0	1	1	0	2	1	0	2	0	0	3	1	1	1	1	1	0	1	1	0	1	0	0	1	2	0	2	1	1	1	0	5	0	0	0	2	3	1	3	3	0	1	1	0	1	1	3	1	2	2	0	1	2	1	1	1	1	0	2	1	1	1	2	3	1	1	0	1	2	1	0	2	0	1	1	0	1	4	3	2	0	0	2	0	0	0	1	1	0	0	0	1	1	0	3	0	2	2	1	0	2	3	1
			expected_mutation_count	1.09521	1.0853	1.07764	1.07178	1.06495	1.07438	1.08753	1.08018	1.08458	1.09184	1.08824	1.08209	1.08829	1.08608	1.07683	1.09235	1.09122	1.08149	1.08265	1.08419	1.09508	1.09505	1.08863	1.08049	1.08369	1.08466	1.07707	1.073	1.07634	1.08449	1.0833	1.09299	1.09659	1.08942	1.08687	1.09211	1.0963	1.08736	1.08452	1.09815	1.09682	1.0865	1.08743	1.08856	1.09672	1.10682	1.09744	1.09551	1.08436	1.09029	1.09498	1.0896	1.09454	1.09704	1.08431	1.07853	1.08992	1.09301	1.09135	1.09068	1.09308	1.07423	1.07576	1.07798	1.08683	1.09336	1.09893	1.10056	1.1017	1.09744	1.09771	1.09157	1.10027	1.08973	1.09107	1.09487	1.10237	1.10115	1.09988	1.10321	1.11797	1.09551	1.08209	1.09255	1.10979	1.09035	1.09346	1.09247	1.0907	1.08977	1.09454	1.08776	1.1254	1.08404	1.23984	1.04345	1.095	1.27796	0.815345	0.751107	0.643562	0.892661	0.992842	1.0822	1.21555	1.17367	1.08773	1.09132	1.09739	1.08949	1.10218	1.08772	1.06487	1.06534	1.0742	1.08111	1.08059	1.08753	1.0873	1.08337	1.07717	1.08157	1.10085	1.08894	1.08351	1.08951	1.09302	1.08641	1.07107	1.06669	1.07495	1.09014	1.09837	1.08716	1.07463	1.0765	1.09277	1.10099	1.08371	1.08797	1.10209	1.09375	1.08551	1.08464	1.08822	1.0784	1.07256	1.06833	1.07231	1.09446	1.09764	1.08982	1.09446	1.08237	1.08183	1.09365	1.08191	1.07978	1.0844	1.08116	1.07883	1.0981	1.09361	1.07325	1.07282	1.07769	1.06809	1.08916	1.08215	1.08204	1.086	1.0876	1.09497	1.08745	1.08171	1.0815	1.08515	1.08633	1.07603	1.06928	1.0743	1.08178	1.09131	1.09302	1.09731	1.08476	1.07347	1.06927	1.08082	1.09043	1.0766	1.07412	1.07349	1.06845	1.0819	1.08511	1.08188	1.08465	1.07415	1.08152	1.08315
			standard_deviation	1.0464	1.04166	1.03798	1.03515	1.03185	1.03641	1.04273	1.0392	1.04132	1.04479	1.04307	1.04012	1.0431	1.04204	1.03759	1.04504	1.04449	1.03983	1.04039	1.04113	1.04634	1.04633	1.04325	1.03935	1.04089	1.04135	1.03771	1.03574	1.03735	1.04127	1.0407	1.04534	1.04706	1.04364	1.04241	1.04492	1.04692	1.04265	1.04129	1.04781	1.04717	1.04224	1.04268	1.04322	1.04713	1.05193	1.04747	1.04655	1.04121	1.04405	1.04629	1.04372	1.04608	1.04728	1.04119	1.03841	1.04387	1.04535	1.04456	1.04424	1.04539	1.03634	1.03707	1.03814	1.04239	1.04552	1.04818	1.04895	1.0495	1.04747	1.0476	1.04466	1.04882	1.04379	1.04443	1.04624	1.04982	1.04924	1.04863	1.05022	1.05722	1.04655	1.04012	1.04513	1.05334	1.04408	1.04557	1.04509	1.04425	1.0438	1.04609	1.04284	1.06072	1.04105	1.11333	1.02138	1.04634	1.13037	0.902914	0.866618	0.802187	0.944747	0.996342	1.0402	1.10238	1.08321	1.04282	1.04454	1.04745	1.04367	1.04973	1.04282	1.03181	1.03204	1.03632	1.03965	1.0394	1.04273	1.04262	1.04073	1.03775	1.03987	1.04909	1.0434	1.0408	1.04368	1.04536	1.04219	1.03481	1.0327	1.03668	1.04398	1.04791	1.04255	1.03653	1.03743	1.04524	1.04916	1.0409	1.04294	1.04968	1.04571	1.04176	1.04134	1.04306	1.03835	1.03553	1.03349	1.03541	1.04605	1.04756	1.04382	1.04605	1.04026	1.04	1.04566	1.04003	1.03901	1.04123	1.03967	1.03855	1.04778	1.04564	1.03586	1.03566	1.03801	1.03337	1.04351	1.04015	1.0401	1.042	1.04276	1.04629	1.04269	1.03993	1.03984	1.04159	1.04215	1.0372	1.03395	1.03637	1.03997	1.04454	1.04536	1.0474	1.0414	1.03597	1.03394	1.03951	1.04412	1.03748	1.03628	1.03598	1.03355	1.04003	1.04157	1.04002	1.04135	1.0363	1.03985	1.04063
			q-value	0.967284	0.967284	0.967284	0.967284	0.967284	0.967284	0.967284	0.967284	0.967284	0.967284	0.967284	0.967284	0.967284	0.967284	0.967284	0.967284	0.967284	0.967284	0.967284	0.967284	0.967284	0.967284	0.967284	0.967284	0.967284	0.967284	0.967284	0.967284	0.967284	0.967284	0.967284	0.967284	0.967284	0.967284	0.967284	0.967284	0.967284	0.967284	0.967284	0.967284	0.967284	0.967284	0.967284	0.967284	0.967284	0.967284	0.967284	0.967284	0.967284	0.967284	0.967284	0.967284	0.967284	0.967284	0.967284	0.967284	0.967284	0.967284	0.967284	0.967284	0.967284	0.967284	0.967284	0.967284	0.967284	0.967284	0.967284	0.967284	0.967284	0.967284	0.967284	0.967284	0.967284	0.967284	0.967284	0.967284	0.967284	0.967284	0.967284	0.967284	0.967284	0.967284	0.967284	0.967284	0.967284	0.967284	0.967284	0.967284	0.967284	0.967284	0.967284	0.967284	0.967284	0.967284	0.795829	0.967284	0.967284	0.967284	0.967284	0.967284	0.967284	0.967284	0.967284	0.967284	0.967284	0.967284	0.967284	0.967284	0.967284	0.967284	0.967284	0.967284	0.967284	0.967284	0.967284	0.967284	0.967284	0.967284	0.967284	0.967284	0.967284	0.967284	0.967284	0.967284	0.967284	0.967284	0.967284	0.967284	0.967284	0.606724	0.967284	0.967284	0.967284	0.967284	0.967284	0.967284	0.967284	0.967284	0.967284	0.967284	0.967284	0.967284	0.967284	0.967284	0.967284	0.967284	0.967284	0.967284	0.967284	0.967284	0.967284	0.967284	0.967284	0.967284	0.967284	0.967284	0.967284	0.967284	0.967284	0.967284	0.967284	0.967284	0.967284	0.967284	0.967284	0.967284	0.967284	0.967284	0.967284	0.967284	0.967284	0.967284	0.967284	0.967284	0.967284	0.967284	0.967284	0.967284	0.967284	0.967284	0.967284	0.967284	0.967284	0.967284	0.967284	0.967284	0.967284	0.967284	0.967284	0.967284	0.967284	0.967284	0.967284	0.967284	0.967284	0.967284	0.967284	0.967284	0.967284	0.967284	0.967284
	HOMEZ	ATAC	observed_mutation_count	0	0	0	0	0	0	0	0	0	0	0	0	0	0	0	0	0	0	0	0	0	0	0	0	0	0	1	0	0	0	0	0	0	0	0	0	0	0	1	0	0	0	0	0	0	0	0	0	0	0	0	0	0	0	0	0	0	0	0	0	0	0	0	0	0	0	0	0	0	0	0	0	0	0	0	0	0	0	0	0	0	0	0	0	0	0	0	0	0	0	0	0	0	0	0	0	0	0	0	0	0	0	0	0	0	0	0	0	0	0	0	0	0	0	0	1	0	0	0	0	0	0	0	0	0	0	0	0	0	0	0	0	0	0	0	0	0	0	0	0	0	0	0	0	0	0	0	0	0	0	0	0	0	0	0	0	0	0	0	0	0	0	0	0	0	0	0	0	0	0	0	0	0	0	0	0	0	0	0	0	0	0	0	0	0	0	0	0	0	0	0	0	0	0	0	0	0	0	0	0	0
			expected_mutation_count	0.0130984	0.0134548	0.014228	0.0141915	0.013771	0.0135303	0.0142297	0.0140462	0.0146852	0.0148786	0.0155884	0.0144029	0.0135866	0.0131493	0.0140251	0.0141548	0.0139844	0.0147438	0.014753	0.0139219	0.0139272	0.0140401	0.014167	0.0140235	0.0140052	0.0151345	0.0150653	0.0157409	0.0148412	0.0142387	0.0147177	0.0141975	0.0150369	0.0144725	0.0145126	0.0142261	0.0138595	0.0144361	0.0146342	0.0139543	0.0138897	0.013498	0.0135411	0.0137599	0.0143895	0.0138078	0.0135355	0.0144533	0.0159445	0.0162919	0.0145197	0.0145747	0.0148364	0.0153795	0.0140944	0.0138186	0.0142707	0.0154824	0.0146839	0.0139712	0.0140264	0.0144187	0.0148488	0.0138256	0.013652	0.0130306	0.0149106	0.0144424	0.0133453	0.0134062	0.0140971	0.0146455	0.0148143	0.0145749	0.0145329	0.0145907	0.0147733	0.0148872	0.0139702	0.0134371	0.0135039	0.0143094	0.0135787	0.0138898	0.0141892	0.0134897	0.0137518	0.0139119	0.0137102	0.0136433	0.0135383	0.0135223	0.0128651	0.0128388	0.0103008	0.00823117	0.00757427	0.0120347	0.0552835	0.0517476	0.011951	0.01103	0.0098684	0.0112588	0.0108307	0.0120606	0.0130338	0.0132756	0.0132622	0.0136386	0.0136263	0.0139821	0.0141188	0.0137355	0.0140328	0.0141321	0.0144268	0.0162509	0.0160953	0.0145629	0.0132885	0.0135583	0.0142413	0.0139935	0.014019	0.0137348	0.0146369	0.0153673	0.0144116	0.0141688	0.0140771	0.0145118	0.0139358	0.0140759	0.0141135	0.0146575	0.0142775	0.0143216	0.0143854	0.0152739	0.0141423	0.0133343	0.0138927	0.0143037	0.0148493	0.0149425	0.0146865	0.01546	0.0160753	0.0151589	0.0151267	0.0137314	0.0139949	0.0136575	0.0140711	0.0146633	0.0145355	0.0138225	0.0143733	0.0145701	0.0139545	0.0139383	0.0141591	0.0140968	0.0148694	0.0153065	0.0149433	0.0136892	0.0130431	0.0130986	0.0137767	0.0135578	0.0144588	0.0150409	0.0145335	0.0142513	0.0140876	0.0146446	0.0151323	0.014249	0.0145438	0.0142962	0.0134778	0.0137705	0.0131532	0.0137447	0.0135837	0.0145428	0.0143369	0.0133931	0.0135545	0.0139209	0.0137409	0.0140552	0.0150785	0.0148037	0.0147188	0.0151719	0.0149133	0.0137581	0.0133612
			standard_deviation	0.114439	0.115984	0.119269	0.119116	0.117339	0.116309	0.119276	0.118504	0.121169	0.121964	0.124838	0.12	0.116552	0.114661	0.118416	0.118962	0.118245	0.12141	0.121449	0.11798	0.118003	0.118479	0.119014	0.11841	0.118332	0.123009	0.122728	0.125447	0.121812	0.119314	0.121304	0.119142	0.122612	0.120289	0.120456	0.119261	0.117716	0.120138	0.120959	0.118118	0.117844	0.116171	0.116356	0.117292	0.119944	0.117496	0.116332	0.12021	0.126256	0.127623	0.120485	0.120713	0.121791	0.124	0.118708	0.117542	0.119448	0.124414	0.121164	0.118189	0.118422	0.120066	0.121843	0.117571	0.116832	0.114143	0.122096	0.120163	0.115512	0.115775	0.11872	0.121006	0.121701	0.120714	0.12054	0.12078	0.121533	0.122	0.118184	0.115908	0.116195	0.11961	0.116518	0.117843	0.119107	0.116135	0.117258	0.117938	0.11708	0.116794	0.116343	0.116275	0.113415	0.113299	0.101487	0.0907221	0.0870271	0.109697	0.235058	0.227421	0.109314	0.105018	0.099335	0.106101	0.104065	0.109812	0.114156	0.11521	0.115152	0.116774	0.116721	0.118235	0.118811	0.117188	0.118448	0.118866	0.120099	0.127463	0.126852	0.120664	0.115266	0.11643	0.119326	0.118284	0.118391	0.117185	0.12097	0.123951	0.120036	0.119021	0.118635	0.120453	0.118038	0.118631	0.118789	0.121056	0.119476	0.119662	0.119927	0.123574	0.11891	0.115465	0.117856	0.119586	0.121845	0.122226	0.121175	0.124324	0.126772	0.123108	0.122977	0.11717	0.118289	0.116855	0.118611	0.12108	0.12055	0.117558	0.119876	0.120694	0.118118	0.118049	0.11898	0.118718	0.121927	0.123705	0.12223	0.11699	0.114197	0.11444	0.117364	0.116428	0.120232	0.122627	0.120543	0.119367	0.11868	0.121002	0.123	0.119358	0.120586	0.119555	0.116084	0.117338	0.114678	0.117227	0.116538	0.120581	0.119724	0.115719	0.116414	0.117976	0.117211	0.118543	0.122781	0.121657	0.121308	0.12316	0.122106	0.117284	0.115581
			q-value	1	1	1	1	1	1	1	1	1	1	1	1	1	1	1	1	1	1	1	1	1	1	1	1	1	1	0.218713	1	1	1	1	1	1	1	1	1	1	1	0.218713	1	1	1	1	1	1	1	1	1	1	1	1	1	1	1	1	1	1	1	1	1	1	1	1	1	1	1	1	1	1	1	1	1	1	1	1	1	1	1	1	1	1	1	1	1	1	1	1	1	1	1	1	1	1	1	1	1	1	1	1	1	1	1	1	1	1	1	1	1	1	1	1	1	1	1	1	0.218713	1	1	1	1	1	1	1	1	1	1	1	1	1	1	1	1	1	1	1	1	1	1	1	1	1	1	1	1	1	1	1	1	1	1	1	1	1	1	1	1	1	1	1	1	1	1	1	1	1	1	1	1	1	1	1	1	1	1	1	1	1	1	1	1	1	1	1	1	1	1	1	1	1	1	1	1	1	1	1	1	1	1	1	1	1
		DNase	observed_mutation_count	0	0	0	0	0	0	0	0	0	0	0	0	1	0	1	0	1	1	0	0	0	0	0	0	0	0	1	0	0	0	0	0	0	0	0	0	0	0	1	0	0	0	0	0	0	0	0	0	0	0	0	0	0	0	0	0	0	0	0	0	0	0	0	0	1	0	0	0	0	0	0	0	0	0	0	0	0	0	0	0	0	0	0	0	0	0	1	0	0	0	0	0	0	0	0	0	0	0	0	0	0	0	0	0	0	0	0	0	0	0	0	0	0	0	0	1	0	0	1	0	0	0	1	0	0	0	0	0	0	0	0	0	0	0	0	0	0	0	0	0	0	0	0	0	1	0	0	0	0	0	0	0	0	0	0	0	1	0	0	0	1	0	0	0	0	0	0	0	0	0	0	0	0	0	0	0	0	0	0	0	0	0	0	0	0	0	0	0	0	0	0	0	0	0	0	0	0	0	0	0	0
			expected_mutation_count	0.0664737	0.0653783	0.0683483	0.0708786	0.0685772	0.0702806	0.0704887	0.0689145	0.0722253	0.0733342	0.0720339	0.071535	0.0707428	0.070994	0.0734067	0.0715634	0.0716276	0.0724477	0.0723049	0.0727015	0.0723028	0.070151	0.0700709	0.0725686	0.0741665	0.0746491	0.0732518	0.0722656	0.0721379	0.0736417	0.0736355	0.0710283	0.0730515	0.0729616	0.0692347	0.0695191	0.0693138	0.0712735	0.0743824	0.0719509	0.0690979	0.0693158	0.0689325	0.0696224	0.0715951	0.0695613	0.069321	0.0706743	0.0731874	0.0710073	0.0695908	0.071151	0.0701917	0.0685851	0.0664593	0.0696507	0.0706632	0.0705519	0.0690094	0.069589	0.0709728	0.0703381	0.071468	0.0695473	0.067251	0.0669325	0.0698184	0.0701415	0.0675205	0.0684753	0.0704334	0.0714361	0.0716604	0.0719415	0.0714627	0.0697801	0.0698983	0.0678987	0.067555	0.0673229	0.0656444	0.0674467	0.0701093	0.0708669	0.0683662	0.0682896	0.0687727	0.0669064	0.0683465	0.0680549	0.066303	0.0665143	0.0677201	0.0620944	0.0500408	0.0422652	0.0396234	0.0595221	0.282908	0.255675	0.0604042	0.0633937	0.048578	0.0540372	0.0540794	0.0598523	0.0665459	0.0668951	0.0676661	0.069326	0.0687049	0.07	0.0701275	0.0708146	0.070676	0.0678075	0.0686414	0.0721065	0.0734407	0.072306	0.0703545	0.071672	0.0714773	0.0726868	0.0734504	0.0706871	0.0709071	0.0702744	0.0702627	0.071797	0.0714748	0.0687027	0.0684625	0.0695437	0.0704878	0.0709847	0.0716509	0.0730534	0.0752702	0.0759454	0.0719227	0.0715301	0.07265	0.0707427	0.0737632	0.0740516	0.0703672	0.0709719	0.0701477	0.0732632	0.0740347	0.070677	0.0733622	0.0729643	0.0716818	0.0728382	0.0710999	0.0685894	0.073911	0.0754839	0.0731048	0.0709235	0.0727465	0.0735361	0.0726075	0.0737242	0.0748803	0.071938	0.0713391	0.0714294	0.0703743	0.0706391	0.073936	0.0747539	0.0734581	0.0731698	0.0731053	0.0731013	0.0715305	0.0695106	0.0713908	0.0727953	0.0719841	0.0715052	0.0718007	0.0713763	0.071095	0.0740433	0.0734851	0.0711467	0.0724609	0.0725569	0.0706856	0.0722636	0.0732216	0.0714386	0.0728993	0.0753858	0.0749369	0.0710365	0.0684928
			standard_deviation	0.257801	0.25567	0.261408	0.266201	0.261846	0.265076	0.265469	0.262489	0.268717	0.27077	0.268361	0.267431	0.265947	0.266418	0.270904	0.267485	0.267604	0.26913	0.268865	0.269602	0.268861	0.264833	0.264681	0.269354	0.272302	0.273187	0.27062	0.268792	0.268555	0.271338	0.271326	0.266483	0.27025	0.270083	0.263098	0.263637	0.263249	0.266943	0.2727	0.268207	0.262838	0.263252	0.262524	0.263833	0.267543	0.263717	0.263261	0.265818	0.270501	0.266444	0.263773	0.266713	0.264909	0.261862	0.257773	0.263887	0.265796	0.265588	0.26267	0.26377	0.266377	0.265184	0.267304	0.26369	0.259304	0.25869	0.264204	0.264813	0.259821	0.261651	0.265364	0.267245	0.267665	0.268189	0.267295	0.264132	0.264355	0.260548	0.259888	0.259441	0.256189	0.259679	0.264753	0.266178	0.261443	0.261296	0.262218	0.258638	0.261405	0.260847	0.257469	0.257879	0.260206	0.249167	0.223685	0.205575	0.199048	0.243956	0.531721	0.505496	0.245756	0.251763	0.220392	0.232444	0.232536	0.244627	0.25794	0.258616	0.260102	0.263271	0.26209	0.264547	0.264787	0.266081	0.265821	0.260373	0.261968	0.268496	0.270967	0.268867	0.265216	0.267687	0.267323	0.269575	0.270987	0.265842	0.266255	0.265066	0.265044	0.26792	0.267318	0.262086	0.261627	0.263684	0.265466	0.266401	0.267647	0.270253	0.274321	0.275547	0.268154	0.267422	0.269507	0.265947	0.271562	0.272093	0.26524	0.266376	0.264826	0.27064	0.272061	0.265823	0.270823	0.270088	0.267705	0.269855	0.266617	0.261869	0.271833	0.274709	0.270347	0.266286	0.269685	0.271144	0.269427	0.271491	0.27361	0.268182	0.267064	0.267234	0.265254	0.265753	0.27188	0.273377	0.271	0.270468	0.270349	0.270342	0.267422	0.263622	0.267162	0.269775	0.268269	0.267376	0.267927	0.267135	0.266607	0.272077	0.27105	0.266705	0.269155	0.269334	0.26584	0.268789	0.270564	0.267251	0.269968	0.274531	0.273713	0.266498	0.261685
			q-value	1	1	1	1	1	1	1	1	1	1	1	1	1	1	1	1	1	1	1	1	1	1	1	1	1	1	1	1	1	1	1	1	1	1	1	1	1	1	1	1	1	1	1	1	1	1	1	1	1	1	1	1	1	1	1	1	1	1	1	1	1	1	1	1	1	1	1	1	1	1	1	1	1	1	1	1	1	1	1	1	1	1	1	1	1	1	1	1	1	1	1	1	1	1	1	1	1	1	1	1	1	1	1	1	1	1	1	1	1	1	1	1	1	1	1	1	1	1	1	1	1	1	1	1	1	1	1	1	1	1	1	1	1	1	1	1	1	1	1	1	1	1	1	1	1	1	1	1	1	1	1	1	1	1	1	1	1	1	1	1	1	1	1	1	1	1	1	1	1	1	1	1	1	1	1	1	1	1	1	1	1	1	1	1	1	1	1	1	1	1	1	1	1	1	1	1	1	1	1	1	1
		intersection	observed_mutation_count	0	0	0	0	0	0	0	0	0	0	0	0	0	0	0	0	0	0	0	0	0	0	0	0	0	0	1	0	0	0	0	0	0	0	0	0	0	0	1	0	0	0	0	0	0	0	0	0	0	0	0	0	0	0	0	0	0	0	0	0	0	0	0	0	0	0	0	0	0	0	0	0	0	0	0	0	0	0	0	0	0	0	0	0	0	0	0	0	0	0	0	0	0	0	0	0	0	0	0	0	0	0	0	0	0	0	0	0	0	0	0	0	0	0	0	1	0	0	0	0	0	0	0	0	0	0	0	0	0	0	0	0	0	0	0	0	0	0	0	0	0	0	0	0	0	0	0	0	0	0	0	0	0	0	0	0	0	0	0	0	0	0	0	0	0	0	0	0	0	0	0	0	0	0	0	0	0	0	0	0	0	0	0	0	0	0	0	0	0	0	0	0	0	0	0	0	0	0	0	0	0
			expected_mutation_count	0.0128086	0.0124734	0.0137137	0.0133807	0.0127126	0.013678	0.0142937	0.013876	0.0146039	0.0153153	0.0163663	0.0145777	0.0138853	0.0130528	0.0143252	0.0133959	0.0138793	0.0153306	0.0150967	0.0148311	0.014249	0.0136415	0.0137583	0.013373	0.0147555	0.0163902	0.0159899	0.0159259	0.0143091	0.0144217	0.0155278	0.0144104	0.0148252	0.0143997	0.0139414	0.0137751	0.0142641	0.0146364	0.0152563	0.0131728	0.0131036	0.0131114	0.0128111	0.0132301	0.0140605	0.0140026	0.0138082	0.0142077	0.0147896	0.0152062	0.0139886	0.0147757	0.0146024	0.0144107	0.0121775	0.0133978	0.014183	0.0148449	0.0138264	0.0137874	0.0146399	0.0140406	0.0147504	0.0138866	0.0135985	0.0133071	0.0141642	0.0132794	0.0132601	0.0126989	0.0138991	0.0152819	0.0151021	0.014722	0.0145055	0.0148489	0.0147127	0.0133859	0.0135768	0.0133795	0.0130097	0.0139187	0.0130453	0.0132403	0.014355	0.0137118	0.0142813	0.0149106	0.0141826	0.0136647	0.0131036	0.0132098	0.0128952	0.0126061	0.00990221	0.00890649	0.00878413	0.0118979	0.0547683	0.0537871	0.0122128	0.0110408	0.00958704	0.0109563	0.0104958	0.0122267	0.013291	0.0124917	0.0128015	0.0120069	0.0124696	0.0147229	0.0149127	0.0137857	0.0143733	0.0142778	0.0146428	0.0142589	0.0145775	0.0149108	0.0134376	0.0137923	0.0147485	0.0135785	0.0134403	0.013439	0.0153467	0.015508	0.0134615	0.0155388	0.014886	0.0151186	0.0141973	0.0141238	0.014288	0.0155105	0.0151828	0.0146405	0.0142342	0.0155406	0.0138875	0.0132433	0.0142804	0.0138398	0.0149833	0.0160089	0.0149969	0.015088	0.0153469	0.0155876	0.016381	0.0143213	0.0133368	0.0130149	0.0140206	0.0141515	0.013397	0.0136189	0.0147279	0.0150426	0.014457	0.0144679	0.0143303	0.0145018	0.0152094	0.0151924	0.0150938	0.013847	0.0132377	0.012974	0.013944	0.0134641	0.0139594	0.014792	0.0137232	0.0130313	0.0132957	0.0146156	0.0153993	0.0142542	0.0151046	0.0148115	0.0134011	0.0144459	0.0133463	0.0135828	0.0134423	0.0150372	0.0153818	0.0136871	0.0139601	0.0147271	0.0141992	0.0154457	0.0155431	0.0149211	0.015611	0.0165234	0.0152758	0.0137287	0.0133513
			standard_deviation	0.113166	0.111676	0.117094	0.115665	0.112742	0.116942	0.119545	0.117785	0.120834	0.123741	0.127915	0.120726	0.117825	0.114239	0.119677	0.115731	0.1178	0.123803	0.122855	0.121771	0.119357	0.116786	0.117285	0.115632	0.121459	0.128008	0.126436	0.126183	0.119609	0.120078	0.124596	0.120032	0.121747	0.119987	0.118062	0.117356	0.119421	0.120968	0.123504	0.114764	0.114461	0.114496	0.113177	0.115013	0.118565	0.118321	0.117498	0.119185	0.1216	0.1233	0.118262	0.121543	0.120828	0.120033	0.110344	0.115739	0.119081	0.121827	0.117575	0.117409	0.120983	0.118482	0.121439	0.11783	0.116603	0.115347	0.119002	0.115227	0.115143	0.112681	0.117884	0.123607	0.122878	0.121322	0.120426	0.121843	0.121284	0.115688	0.116509	0.115659	0.114051	0.117967	0.114207	0.115057	0.119801	0.117087	0.119493	0.122097	0.11908	0.116886	0.114461	0.114924	0.113548	0.112268	0.0995046	0.0943703	0.09372	0.109072	0.233965	0.231861	0.110505	0.10507	0.097909	0.104667	0.102444	0.110565	0.115277	0.111758	0.113135	0.109569	0.111659	0.121325	0.122105	0.117402	0.119877	0.119477	0.120995	0.1194	0.120726	0.122097	0.115911	0.11743	0.121432	0.116517	0.115923	0.115917	0.123868	0.124518	0.116014	0.124641	0.121996	0.122945	0.11914	0.118833	0.119521	0.124528	0.123205	0.120986	0.119296	0.124648	0.117835	0.11507	0.119489	0.117632	0.122393	0.126511	0.122449	0.12282	0.123868	0.124836	0.127973	0.11966	0.115476	0.114074	0.118398	0.118949	0.115735	0.11669	0.121345	0.122635	0.120225	0.120271	0.119698	0.120411	0.123313	0.123243	0.122844	0.117663	0.115046	0.113895	0.118074	0.116026	0.118139	0.121609	0.117136	0.114146	0.115298	0.120883	0.12408	0.11938	0.122888	0.12169	0.115753	0.12018	0.115516	0.116536	0.115931	0.122613	0.12401	0.116982	0.118142	0.121343	0.119149	0.124266	0.124657	0.122139	0.12493	0.128527	0.123581	0.117159	0.115538
			q-value	1	1	1	1	1	1	1	1	1	1	1	1	1	1	1	1	1	1	1	1	1	1	1	1	1	1	0.320644	1	1	1	1	1	1	1	1	1	1	1	0.320644	1	1	1	1	1	1	1	1	1	1	1	1	1	1	1	1	1	1	1	1	1	1	1	1	1	1	1	1	1	1	1	1	1	1	1	1	1	1	1	1	1	1	1	1	1	1	1	1	1	1	1	1	1	1	1	1	1	1	1	1	1	1	1	1	1	1	1	1	1	1	1	1	1	1	1	1	0.320644	1	1	1	1	1	1	1	1	1	1	1	1	1	1	1	1	1	1	1	1	1	1	1	1	1	1	1	1	1	1	1	1	1	1	1	1	1	1	1	1	1	1	1	1	1	1	1	1	1	1	1	1	1	1	1	1	1	1	1	1	1	1	1	1	1	1	1	1	1	1	1	1	1	1	1	1	1	1	1	1	1	1	1	1	1
		union	observed_mutation_count	0	0	0	0	0	0	0	0	0	0	0	0	1	0	1	0	1	1	0	0	0	0	0	0	0	0	1	0	0	0	0	0	0	0	0	0	0	0	1	0	0	0	0	0	0	0	0	0	0	0	0	0	0	0	0	0	0	0	0	0	0	0	0	0	1	0	0	0	0	0	0	0	0	0	0	0	0	0	0	0	0	0	0	0	0	0	1	0	0	0	0	0	0	0	0	0	0	0	0	0	0	0	0	0	0	0	0	0	0	0	0	0	0	0	0	1	0	0	1	0	0	0	1	0	0	0	0	0	0	0	0	0	0	0	0	0	0	0	0	0	0	0	0	0	1	0	0	0	0	0	0	0	0	0	0	0	1	0	0	0	1	0	0	0	0	0	0	0	0	0	0	0	0	0	0	0	0	0	0	0	0	0	0	0	0	0	0	0	0	0	0	0	0	0	0	0	0	0	0	0	0
			expected_mutation_count	0.0664993	0.0666203	0.0691769	0.0715681	0.069598	0.0699837	0.0703739	0.0693105	0.0723943	0.0730758	0.0724222	0.0714815	0.0700031	0.0701719	0.0727256	0.0717108	0.0714437	0.0722278	0.0721511	0.0716432	0.0718427	0.0704098	0.0705591	0.0725191	0.0731181	0.0736674	0.0728266	0.0733061	0.0728157	0.0731909	0.0732055	0.0707367	0.0733591	0.0730905	0.0701903	0.0701424	0.0692462	0.0710061	0.0738192	0.0724019	0.0697273	0.0691919	0.069101	0.0700828	0.071747	0.0695483	0.0690094	0.0707428	0.0750815	0.0736389	0.0705543	0.0713006	0.070626	0.0710521	0.068437	0.0696959	0.0705986	0.0720271	0.0703252	0.0693078	0.0703942	0.0708161	0.071779	0.0696341	0.0675047	0.0663045	0.0711416	0.0714866	0.0676031	0.0687028	0.0706797	0.0712441	0.0720197	0.0720395	0.0714073	0.0700078	0.0706197	0.0698235	0.068134	0.0671889	0.0661188	0.0686564	0.0699705	0.070888	0.0686409	0.0678961	0.0684442	0.0663806	0.0674616	0.0679254	0.066762	0.0667102	0.06714	0.0626908	0.050247	0.0412498	0.0381817	0.0596453	0.283675	0.255174	0.059905	0.0614831	0.0486428	0.0544683	0.0541905	0.0597243	0.0659664	0.0673049	0.067695	0.0700249	0.0695654	0.0695805	0.0694129	0.0702973	0.0703211	0.067878	0.0692028	0.0751929	0.0758606	0.0721959	0.0696299	0.0706471	0.0712314	0.0724634	0.0731993	0.0705133	0.0704866	0.0710826	0.0711171	0.0706089	0.0704963	0.0687383	0.0686136	0.0698655	0.0704526	0.0705554	0.0709836	0.072641	0.0747533	0.0758492	0.0719351	0.0707514	0.0718829	0.0714047	0.0738205	0.0730009	0.0703083	0.0724565	0.0727459	0.0731955	0.0731708	0.0699067	0.0730653	0.0727195	0.0717509	0.073269	0.0722607	0.0690162	0.0729916	0.0746701	0.0719702	0.0705742	0.0725238	0.0725638	0.072659	0.0741953	0.0747719	0.071145	0.0701295	0.0705633	0.0700324	0.0702411	0.0738094	0.075041	0.0742598	0.0739146	0.0732481	0.0733006	0.0720064	0.0697537	0.0711746	0.0721306	0.0713338	0.0706912	0.070733	0.0709672	0.0709275	0.0732548	0.0723233	0.0701954	0.0715616	0.071656	0.0700181	0.0710116	0.0731271	0.0717284	0.0724895	0.0744192	0.0745294	0.0708449	0.0682072
			standard_deviation	0.257851	0.258086	0.262988	0.267492	0.263787	0.264516	0.265253	0.263242	0.269031	0.270293	0.269083	0.267331	0.264554	0.264872	0.269645	0.26776	0.267261	0.268721	0.268579	0.267633	0.268005	0.265321	0.265601	0.269263	0.270372	0.271386	0.269834	0.270719	0.269813	0.270507	0.270534	0.265936	0.270818	0.270321	0.264907	0.264816	0.26312	0.266442	0.271666	0.269046	0.264032	0.263017	0.262844	0.264704	0.267827	0.263693	0.262669	0.265947	0.273977	0.271333	0.265592	0.266993	0.265727	0.266528	0.261579	0.263972	0.265675	0.268349	0.265161	0.263237	0.26529	0.266084	0.267885	0.263855	0.259793	0.257474	0.266694	0.267339	0.25998	0.262086	0.265828	0.266887	0.268335	0.268372	0.267192	0.264563	0.265715	0.264213	0.260998	0.259183	0.257112	0.261997	0.264491	0.266218	0.261968	0.260543	0.261592	0.25762	0.259709	0.260599	0.258358	0.258259	0.25909	0.25036	0.224145	0.203091	0.195393	0.244209	0.532441	0.505003	0.244739	0.247941	0.220539	0.23337	0.232774	0.244366	0.256814	0.259407	0.260158	0.264594	0.263725	0.263754	0.263435	0.265108	0.265153	0.260508	0.263037	0.27418	0.275393	0.268662	0.263847	0.265768	0.266864	0.26916	0.270523	0.265515	0.265465	0.266585	0.266649	0.265694	0.265483	0.262153	0.261916	0.264293	0.2654	0.265595	0.266399	0.26949	0.273378	0.275373	0.268178	0.265963	0.268081	0.267188	0.271668	0.270156	0.265129	0.269146	0.269683	0.270515	0.27047	0.264371	0.270275	0.269635	0.267834	0.270652	0.268783	0.262682	0.270138	0.273225	0.268242	0.265629	0.269272	0.269347	0.269523	0.272356	0.273412	0.266701	0.264792	0.26561	0.264609	0.265003	0.271647	0.273901	0.272475	0.271841	0.270612	0.27071	0.26831	0.264083	0.266757	0.268541	0.267055	0.265851	0.265929	0.266369	0.266293	0.270625	0.268899	0.264917	0.267481	0.267657	0.264582	0.266452	0.270389	0.267792	0.269208	0.272766	0.272968	0.266138	0.261139
			q-value	1	1	1	1	1	1	1	1	1	1	1	1	1	1	1	1	1	1	1	1	1	1	1	1	1	1	1	1	1	1	1	1	1	1	1	1	1	1	1	1	1	1	1	1	1	1	1	1	1	1	1	1	1	1	1	1	1	1	1	1	1	1	1	1	1	1	1	1	1	1	1	1	1	1	1	1	1	1	1	1	1	1	1	1	1	1	1	1	1	1	1	1	1	1	1	1	1	1	1	1	1	1	1	1	1	1	1	1	1	1	1	1	1	1	1	1	1	1	1	1	1	1	1	1	1	1	1	1	1	1	1	1	1	1	1	1	1	1	1	1	1	1	1	1	1	1	1	1	1	1	1	1	1	1	1	1	1	1	1	1	1	1	1	1	1	1	1	1	1	1	1	1	1	1	1	1	1	1	1	1	1	1	1	1	1	1	1	1	1	1	1	1	1	1	1	1	1	1	1	1	1
	HSF	ATAC	observed_mutation_count	2	0	1	0	0	1	0	1	0	3	0	2	0	4	1	6	1	3	0	3	1	2	1	3	3	2	2	2	4	2	1	0	1	2	0	2	1	0	1	2	3	1	1	5	0	0	1	2	1	0	1	1	1	3	4	0	1	0	1	2	2	1	1	0	0	2	0	4	1	0	1	3	2	3	0	1	0	0	4	3	1	4	1	3	0	3	1	0	0	0	0	2	2	1	1	2	1	1	2	1	0	1	5	0	4	0	2	0	3	3	2	2	2	0	2	4	2	1	2	5	1	1	4	1	4	0	6	1	0	4	1	3	0	2	4	2	2	1	1	1	3	1	1	0	3	0	3	2	2	2	1	0	3	4	0	2	1	1	2	2	0	1	5	2	1	2	2	2	2	4	4	0	2	2	1	2	0	3	0	3	2	1	1	1	4	1	0	1	3	4	1	1	2	2	2	6	2	2	1	2	1
			expected_mutation_count	1.59478	1.60169	1.58552	1.59007	1.59559	1.58495	1.59269	1.591	1.58696	1.59193	1.59612	1.59926	1.59459	1.57013	1.5814	1.57797	1.5979	1.61928	1.61189	1.60637	1.59444	1.58977	1.59221	1.60234	1.6044	1.60061	1.60352	1.61868	1.63599	1.63234	1.62375	1.62958	1.62787	1.64636	1.6475	1.63232	1.6276	1.62936	1.62665	1.61388	1.59367	1.59789	1.61141	1.62645	1.63396	1.64848	1.65093	1.62594	1.61618	1.63212	1.63563	1.62102	1.62318	1.6247	1.6425	1.62463	1.61556	1.63076	1.64687	1.65107	1.62185	1.62305	1.63959	1.63493	1.65192	1.64888	1.6467	1.63441	1.61723	1.62734	1.63524	1.63824	1.65106	1.64332	1.62453	1.62276	1.64644	1.6583	1.6441	1.62461	1.62187	1.62402	1.63915	1.61917	1.61285	1.63498	1.63599	1.64629	1.66009	1.63301	1.63804	1.66137	1.61577	1.46784	1.22243	1.15265	1.50401	2.03661	2.07542	1.52308	1.19109	1.36689	1.57897	1.54573	1.18316	1.06103	1.48647	1.95123	1.78638	1.65816	1.59954	1.58495	1.58817	1.62373	1.63137	1.62745	1.64087	1.66114	1.63227	1.6185	1.62149	1.62154	1.64043	1.63319	1.62385	1.62729	1.62314	1.62658	1.60867	1.63135	1.63448	1.64552	1.64594	1.63468	1.62597	1.63812	1.62045	1.62619	1.62684	1.6222	1.61877	1.61383	1.63386	1.63188	1.62851	1.63768	1.63739	1.63508	1.64378	1.62772	1.60906	1.62216	1.61557	1.59526	1.6163	1.62443	1.64186	1.62696	1.61223	1.61405	1.62064	1.62885	1.63965	1.63232	1.623	1.62625	1.60879	1.60754	1.59915	1.58993	1.60675	1.6254	1.61441	1.59318	1.58601	1.61285	1.60973	1.60781	1.61471	1.59648	1.60035	1.60662	1.60297	1.59679	1.60212	1.59868	1.59272	1.589	1.58616	1.58376	1.58538	1.58681	1.59265	1.60748	1.59929	1.58203	1.56873	1.56885	1.59297	1.60031	1.59253
