## Supplementary material for "A pan-cancer catalog of mutagenesis at transcription factor binding sites": DataSets 1-15: DataSet5_Colorectum_allTFs.xlsx (part 3 of 3)

### Sheet: Sheet1 (continued)
tissue_type	TF_cluster	accessibility_mode		-100	-99	-98	-97	-96	-95	-94	-93	-92	-91	-90	-89	-88	-87	-86	-85	-84	-83	-82	-81	-80	-79	-78	-77	-76	-75	-74	-73	-72	-71	-70	-69	-68	-67	-66	-65	-64	-63	-62	-61	-60	-59	-58	-57	-56	-55	-54	-53	-52	-51	-50	-49	-48	-47	-46	-45	-44	-43	-42	-41	-40	-39	-38	-37	-36	-35	-34	-33	-32	-31	-30	-29	-28	-27	-26	-25	-24	-23	-22	-21	-20	-19	-18	-17	-16	-15	-14	-13	-12	-11	-10	-9	-8	-7	-6	-5	-4	-3	-2	-1	0	1	2	3	4	5	6	7	8	9	10	11	12	13	14	15	16	17	18	19	20	21	22	23	24	25	26	27	28	29	30	31	32	33	34	35	36	37	38	39	40	41	42	43	44	45	46	47	48	49	50	51	52	53	54	55	56	57	58	59	60	61	62	63	64	65	66	67	68	69	70	71	72	73	74	75	76	77	78	79	80	81	82	83	84	85	86	87	88	89	90	91	92	93	94	95	96	97	98	99	100
			standard_deviation	1.2627	1.26543	1.25903	1.26084	1.26302	1.2588	1.26188	1.2612	1.2596	1.26157	1.26323	1.26447	1.26263	1.25291	1.2574	1.25604	1.26394	1.27236	1.26946	1.26728	1.26257	1.26072	1.26168	1.26569	1.2665	1.26501	1.26616	1.27212	1.2789	1.27748	1.27412	1.2764	1.27573	1.28295	1.2834	1.27747	1.27562	1.27631	1.27525	1.27024	1.26227	1.26393	1.26927	1.27518	1.27811	1.28378	1.28473	1.27498	1.27114	1.2774	1.27877	1.27304	1.27389	1.27449	1.28145	1.27446	1.2709	1.27686	1.28315	1.28479	1.27337	1.27384	1.28031	1.2785	1.28512	1.28393	1.28308	1.27829	1.27156	1.27552	1.27862	1.27979	1.28478	1.28177	1.27442	1.27373	1.28298	1.2876	1.28207	1.27445	1.27338	1.27422	1.28014	1.27232	1.26984	1.27851	1.27891	1.28292	1.28829	1.27774	1.27971	1.28878	1.27098	1.21143	1.10555	1.07355	1.22626	1.42686	1.44039	1.23401	1.09129	1.16904	1.25644	1.24314	1.08765	1.03001	1.21909	1.39665	1.33637	1.28754	1.26458	1.25881	1.26009	1.27411	1.2771	1.27557	1.28081	1.2887	1.27745	1.27206	1.27323	1.27325	1.28064	1.27781	1.27416	1.2755	1.27388	1.27523	1.26819	1.27709	1.27832	1.28262	1.28279	1.2784	1.27499	1.27974	1.27282	1.27507	1.27533	1.27351	1.27216	1.27022	1.27807	1.2773	1.27598	1.27957	1.27945	1.27855	1.28195	1.27567	1.26834	1.27349	1.2709	1.26289	1.27119	1.27438	1.2812	1.27538	1.26959	1.27031	1.2729	1.27612	1.28034	1.27747	1.27382	1.2751	1.26824	1.26774	1.26443	1.26078	1.26743	1.27476	1.27045	1.26207	1.25923	1.26983	1.2686	1.26785	1.27056	1.26337	1.2649	1.26738	1.26594	1.2635	1.2656	1.26424	1.26189	1.26041	1.25929	1.25833	1.25897	1.25954	1.26186	1.26771	1.26448	1.25765	1.25235	1.2524	1.26199	1.26489	1.26181
			q-value	0.980994	0.980994	0.980994	0.980994	0.980994	0.980994	0.980994	0.980994	0.980994	0.980994	0.980994	0.980994	0.980994	0.785427	0.980994	0.359783	0.980994	0.980994	0.980994	0.980994	0.980994	0.980994	0.980994	0.980994	0.980994	0.980994	0.980994	0.980994	0.785427	0.980994	0.980994	0.980994	0.980994	0.980994	0.980994	0.980994	0.980994	0.980994	0.980994	0.980994	0.980994	0.980994	0.980994	0.785427	0.980994	0.980994	0.980994	0.980994	0.980994	0.980994	0.980994	0.980994	0.980994	0.980994	0.785427	0.980994	0.980994	0.980994	0.980994	0.980994	0.980994	0.980994	0.980994	0.980994	0.980994	0.980994	0.980994	0.785427	0.980994	0.980994	0.980994	0.980994	0.980994	0.980994	0.980994	0.980994	0.980994	0.980994	0.785427	0.980994	0.980994	0.785427	0.980994	0.980994	0.980994	0.980994	0.980994	0.980994	0.980994	0.980994	0.980994	0.980994	0.980994	0.980994	0.980994	0.980994	0.980994	0.980994	0.980994	0.980994	0.980994	0.980994	0.785427	0.980994	0.785427	0.980994	0.980994	0.981593	0.980994	0.980994	0.980994	0.980994	0.980994	0.980994	0.980994	0.785427	0.980994	0.980994	0.980994	0.785427	0.980994	0.980994	0.785427	0.980994	0.785427	0.980994	0.359783	0.980994	0.980994	0.785427	0.980994	0.980994	0.980994	0.980994	0.785427	0.980994	0.980994	0.980994	0.980994	0.980994	0.980994	0.980994	0.980994	0.980994	0.980994	0.980994	0.980994	0.980994	0.980994	0.980994	0.980994	0.980994	0.980994	0.785427	0.980994	0.980994	0.980994	0.980994	0.980994	0.980994	0.980994	0.980994	0.785427	0.980994	0.980994	0.980994	0.980994	0.980994	0.980994	0.785427	0.785427	0.980994	0.980994	0.980994	0.980994	0.980994	0.980994	0.980994	0.980994	0.980994	0.980994	0.980994	0.980994	0.980994	0.785427	0.980994	0.980994	0.980994	0.980994	0.785427	0.980994	0.980994	0.980994	0.980994	0.980994	0.359783	0.980994	0.980994	0.980994	0.980994	0.980994
		DNase	observed_mutation_count	3	7	5	4	8	2	4	2	6	8	4	7	3	9	6	8	5	3	1	2	3	8	4	3	4	4	4	3	4	7	3	5	5	1	2	5	4	3	5	3	4	7	6	5	3	5	6	4	2	1	1	6	9	4	4	1	10	4	5	2	5	6	7	5	2	3	5	9	3	5	2	4	6	1	1	5	2	5	7	4	2	6	7	4	3	3	4	4	4	5	3	5	8	4	1	3	1	7	4	5	8	10	5	2	4	3	3	3	5	2	2	6	5	2	2	6	8	2	7	6	5	3	6	3	9	0	7	2	1	8	4	2	5	2	7	7	5	4	2	2	3	9	3	0	4	3	3	1	8	4	7	1	6	6	5	5	4	3	8	4	5	7	3	2	8	6	6	10	4	10	6	2	3	8	11	3	3	3	3	11	6	8	2	2	8	6	6	5	4	5	2	5	3	5	4	5	6	4	4	10	3
			expected_mutation_count	4.64234	4.69549	4.69723	4.68546	4.66398	4.64895	4.68492	4.65144	4.63854	4.66877	4.68455	4.6905	4.64649	4.65092	4.68203	4.64137	4.67577	4.69505	4.67967	4.6392	4.65547	4.69142	4.68886	4.72393	4.70106	4.67184	4.68339	4.71066	4.74006	4.70286	4.66757	4.71079	4.70401	4.71163	4.71396	4.72382	4.71573	4.66287	4.70237	4.70149	4.67266	4.70649	4.6871	4.6838	4.70563	4.71146	4.71307	4.70308	4.70801	4.69293	4.69312	4.68129	4.67083	4.69124	4.66611	4.63805	4.68528	4.71686	4.71435	4.70046	4.7152	4.7004	4.66158	4.70498	4.73137	4.72852	4.73509	4.69696	4.69672	4.72352	4.70782	4.73339	4.72364	4.69948	4.67974	4.6875	4.74535	4.77296	4.75935	4.68554	4.62896	4.64597	4.68925	4.69345	4.65555	4.66229	4.65923	4.67767	4.72163	4.64322	4.66901	4.74301	4.63694	4.32922	3.71278	3.42375	4.55567	5.7392	5.80694	4.5441	3.46688	4.0344	4.71254	4.59032	3.64018	3.19854	4.47868	5.51196	5.03879	4.70965	4.5944	4.57706	4.59948	4.67146	4.6529	4.63711	4.70384	4.75494	4.73159	4.6726	4.63542	4.6165	4.6546	4.72228	4.68143	4.64952	4.6981	4.7108	4.70787	4.70601	4.67777	4.70778	4.73309	4.68701	4.6469	4.68255	4.68391	4.69273	4.70839	4.65872	4.67992	4.74264	4.73796	4.67822	4.64041	4.66681	4.70385	4.73147	4.72741	4.69892	4.67774	4.72209	4.70588	4.68485	4.71272	4.72638	4.73571	4.71001	4.68412	4.69429	4.69017	4.72556	4.77413	4.72689	4.64548	4.64193	4.68934	4.69731	4.67946	4.63137	4.65312	4.71733	4.67944	4.63186	4.63049	4.65877	4.68744	4.727	4.71572	4.67991	4.67371	4.6589	4.65197	4.6948	4.69042	4.65905	4.67446	4.64432	4.65725	4.63631	4.61708	4.62986	4.6457	4.68159	4.68357	4.64432	4.66662	4.64917	4.64059	4.63069	4.64177
			standard_deviation	2.15435	2.16664	2.16704	2.16433	2.15936	2.15588	2.1642	2.15646	2.15347	2.16047	2.16412	2.16549	2.15531	2.15634	2.16354	2.15413	2.16209	2.16654	2.16299	2.15362	2.15739	2.1657	2.16511	2.17319	2.16792	2.16118	2.16385	2.17014	2.17689	2.16834	2.16019	2.17017	2.16861	2.17036	2.1709	2.17316	2.1713	2.15911	2.16823	2.16803	2.16137	2.16918	2.16471	2.16395	2.16898	2.17032	2.17069	2.16839	2.16953	2.16605	2.16609	2.16337	2.16095	2.16566	2.15986	2.15335	2.16429	2.17156	2.17099	2.16779	2.17118	2.16777	2.15881	2.16883	2.1749	2.17424	2.17576	2.16698	2.16693	2.1731	2.16948	2.17537	2.17312	2.16756	2.16301	2.1648	2.17811	2.18443	2.18132	2.16435	2.15124	2.15519	2.1652	2.16617	2.15741	2.15897	2.15827	2.16253	2.17266	2.15455	2.16052	2.17757	2.1531	2.08047	1.9267	1.85022	2.13417	2.39525	2.40934	2.13146	1.86182	2.0084	2.17059	2.14226	1.90778	1.78834	2.11606	2.34739	2.24441	2.16991	2.1432	2.13916	2.14439	2.1611	2.1568	2.15314	2.16857	2.18031	2.17495	2.16136	2.15274	2.14835	2.15719	2.17281	2.1634	2.15601	2.16725	2.17017	2.1695	2.16907	2.16255	2.16947	2.17529	2.16469	2.15541	2.16365	2.16397	2.166	2.16962	2.15814	2.16305	2.17749	2.17641	2.16266	2.1539	2.16002	2.16857	2.17492	2.17399	2.16743	2.16254	2.17277	2.16904	2.16419	2.17061	2.17375	2.1759	2.16999	2.16402	2.16637	2.16541	2.17356	2.1847	2.17387	2.15508	2.15425	2.16522	2.16706	2.16294	2.1518	2.15685	2.17167	2.16294	2.15192	2.1516	2.15815	2.16478	2.1739	2.1713	2.16304	2.16161	2.15819	2.15658	2.16648	2.16547	2.15822	2.16178	2.15481	2.15781	2.15295	2.14848	2.15145	2.15513	2.16343	2.16389	2.15481	2.15997	2.15593	2.15394	2.15164	2.15421
			q-value	0.996895	0.996895	0.996895	0.996895	0.84705	0.996895	0.996895	0.996895	0.996895	0.84705	0.996895	0.996895	0.996895	0.84705	0.996895	0.84705	0.996895	0.996895	0.996895	0.996895	0.996895	0.84705	0.996895	0.996895	0.996895	0.996895	0.996895	0.996895	0.996895	0.996895	0.996895	0.996895	0.996895	0.996895	0.996895	0.996895	0.996895	0.996895	0.996895	0.996895	0.996895	0.996895	0.996895	0.996895	0.996895	0.996895	0.996895	0.996895	0.996895	0.996895	0.996895	0.996895	0.84705	0.996895	0.996895	0.996895	0.678211	0.996895	0.996895	0.996895	0.996895	0.996895	0.996895	0.996895	0.996895	0.996895	0.996895	0.84705	0.996895	0.996895	0.996895	0.996895	0.996895	0.996895	0.996895	0.996895	0.996895	0.996895	0.996895	0.996895	0.996895	0.996895	0.996895	0.996895	0.996895	0.996895	0.996895	0.996895	0.996895	0.996895	0.996895	0.996895	0.84705	0.996895	0.996895	0.996895	0.996895	0.996895	0.996895	0.996895	0.697477	0.58255	0.996895	0.996895	0.996895	0.996895	0.996895	0.996895	0.996895	0.996895	0.996895	0.996895	0.996895	0.996895	0.996895	0.996895	0.84705	0.996895	0.996895	0.996895	0.996895	0.996895	0.996895	0.996895	0.84705	0.999951	0.996895	0.996895	0.996895	0.84705	0.996895	0.996895	0.996895	0.996895	0.996895	0.996895	0.996895	0.996895	0.996895	0.996895	0.996895	0.84705	0.996895	0.999951	0.996895	0.996895	0.996895	0.996895	0.84705	0.996895	0.996895	0.996895	0.996895	0.996895	0.996895	0.996895	0.996895	0.996895	0.84705	0.996895	0.996895	0.996895	0.996895	0.996895	0.84705	0.996895	0.996895	0.678211	0.996895	0.678211	0.996895	0.996895	0.996895	0.84705	0.58255	0.996895	0.996895	0.996895	0.996895	0.58255	0.996895	0.84705	0.996895	0.996895	0.84705	0.996895	0.996895	0.996895	0.996895	0.996895	0.996895	0.996895	0.996895	0.996895	0.996895	0.996895	0.996895	0.996895	0.996895	0.678211	0.996895
		intersection	observed_mutation_count	1	0	1	0	0	0	0	0	0	2	0	1	0	2	1	5	1	1	0	0	0	1	0	2	2	1	1	2	1	1	0	0	0	0	0	2	0	0	0	0	1	1	0	3	0	0	0	2	0	0	0	1	1	2	2	0	0	0	1	2	0	1	0	0	0	0	0	3	1	0	1	3	1	0	0	0	0	0	2	1	0	2	0	1	0	0	1	0	0	0	0	0	1	0	0	1	0	1	1	0	0	0	3	0	2	0	0	0	3	1	1	0	1	0	0	1	1	1	1	3	0	0	2	0	2	0	3	0	0	2	1	1	0	0	1	2	1	1	0	0	1	0	0	0	3	0	1	0	1	1	1	0	3	4	0	1	0	1	2	0	0	1	0	1	0	2	0	2	2	2	1	0	0	1	0	0	0	1	0	2	2	1	0	0	1	0	0	1	1	2	0	1	1	2	1	2	0	0	0	2	0
			expected_mutation_count	0.746295	0.747753	0.737692	0.742682	0.752757	0.749666	0.748877	0.740576	0.73534	0.742336	0.747774	0.753052	0.749543	0.735316	0.740879	0.745232	0.748186	0.75364	0.755307	0.754566	0.74616	0.744703	0.744287	0.756051	0.759286	0.749824	0.748916	0.754248	0.767394	0.766176	0.764715	0.767244	0.75731	0.771876	0.76859	0.762372	0.756136	0.753189	0.756862	0.758881	0.747278	0.74739	0.745323	0.75559	0.763269	0.768577	0.773939	0.765304	0.756529	0.761666	0.774255	0.768861	0.760027	0.755321	0.767775	0.767663	0.761298	0.762847	0.766123	0.774839	0.767953	0.763154	0.771178	0.774203	0.777652	0.771759	0.77573	0.767454	0.760449	0.763218	0.76965	0.773407	0.776594	0.760707	0.754736	0.759007	0.779234	0.791192	0.778693	0.767359	0.765154	0.764321	0.770485	0.76001	0.762451	0.775506	0.758194	0.769313	0.773923	0.766625	0.767023	0.782298	0.751104	0.682426	0.583871	0.522265	0.676788	0.982796	0.989076	0.682251	0.547768	0.645853	0.735637	0.727971	0.57053	0.4779	0.660089	0.915565	0.837887	0.773204	0.743829	0.740288	0.74175	0.757888	0.760339	0.762509	0.771823	0.779495	0.767061	0.763685	0.760493	0.749924	0.751682	0.764092	0.763003	0.761849	0.767503	0.768944	0.761357	0.767724	0.768093	0.773698	0.776274	0.772684	0.771676	0.77036	0.756259	0.762432	0.767833	0.761307	0.765719	0.767085	0.770917	0.760008	0.754943	0.761888	0.769642	0.768644	0.773206	0.764267	0.755625	0.760772	0.750233	0.744446	0.769275	0.769762	0.77481	0.767688	0.758751	0.750988	0.762328	0.768525	0.779711	0.760099	0.753279	0.759476	0.755234	0.757729	0.751656	0.744145	0.758325	0.76664	0.767056	0.739572	0.744856	0.753009	0.751637	0.751714	0.76156	0.756391	0.762157	0.755921	0.754076	0.752622	0.755653	0.747613	0.74341	0.73634	0.744087	0.741995	0.743893	0.740855	0.748428	0.748109	0.745915	0.743174	0.737711	0.732486	0.74247	0.745434	0.745204
			standard_deviation	0.86379	0.864634	0.8588	0.861699	0.86752	0.865738	0.865283	0.860476	0.85743	0.861496	0.864647	0.867691	0.865669	0.857416	0.860652	0.863177	0.864884	0.86803	0.868989	0.868563	0.863713	0.862871	0.862628	0.869416	0.871273	0.86583	0.865306	0.86838	0.875912	0.875216	0.874383	0.875826	0.87014	0.878466	0.876594	0.873042	0.869465	0.86777	0.869883	0.871042	0.864361	0.864425	0.863229	0.869153	0.873555	0.876587	0.879638	0.874719	0.869693	0.872639	0.879818	0.876749	0.871699	0.868997	0.876131	0.876066	0.872428	0.873315	0.875186	0.880149	0.876232	0.87349	0.878069	0.879789	0.881745	0.878399	0.880655	0.875947	0.871942	0.873526	0.877199	0.879337	0.881146	0.87209	0.868661	0.871115	0.882641	0.889386	0.882336	0.875893	0.874634	0.874157	0.877674	0.87169	0.873089	0.880529	0.870649	0.877007	0.879628	0.875474	0.8757	0.884373	0.86657	0.826018	0.764059	0.722638	0.822594	0.991198	0.994362	0.825911	0.740065	0.803582	0.857608	0.853127	0.755281	0.691267	0.812381	0.956715	0.91524	0.879222	0.862363	0.860309	0.861159	0.870474	0.871879	0.873122	0.878435	0.88279	0.875723	0.873795	0.871967	0.865889	0.866904	0.874026	0.873404	0.872745	0.875975	0.876797	0.872462	0.876101	0.876311	0.879502	0.880964	0.878926	0.878352	0.877603	0.869536	0.873078	0.876162	0.872432	0.874957	0.875735	0.87792	0.871689	0.868781	0.872765	0.877193	0.876624	0.879222	0.874126	0.869173	0.872127	0.866066	0.862722	0.876985	0.877261	0.880134	0.876079	0.870968	0.866502	0.873017	0.876556	0.88291	0.871741	0.867822	0.871383	0.868948	0.870381	0.866887	0.862547	0.870723	0.875481	0.875719	0.859893	0.862958	0.867666	0.866875	0.86692	0.872577	0.869611	0.87292	0.869341	0.86828	0.867443	0.869187	0.864553	0.862119	0.858013	0.862513	0.861299	0.8624	0.860637	0.865023	0.864839	0.863569	0.861984	0.85881	0.855763	0.861575	0.863292	0.863157
			q-value	0.958156	0.958156	0.958156	0.958156	0.958156	0.958156	0.958156	0.958156	0.958156	0.958156	0.958156	0.958156	0.958156	0.958156	0.958156	0.0229566	0.958156	0.958156	0.958156	0.958156	0.958156	0.958156	0.958156	0.958156	0.958156	0.958156	0.958156	0.958156	0.958156	0.958156	0.958156	0.958156	0.958156	0.958156	0.958156	0.958156	0.958156	0.958156	0.958156	0.958156	0.958156	0.958156	0.958156	0.958156	0.958156	0.958156	0.958156	0.958156	0.958156	0.958156	0.958156	0.958156	0.958156	0.958156	0.958156	0.958156	0.958156	0.958156	0.958156	0.958156	0.958156	0.958156	0.958156	0.958156	0.958156	0.958156	0.958156	0.958156	0.958156	0.958156	0.958156	0.958156	0.958156	0.958156	0.958156	0.958156	0.958156	0.958156	0.958156	0.958156	0.958156	0.958156	0.958156	0.958156	0.958156	0.958156	0.958156	0.958156	0.958156	0.958156	0.958156	0.958156	0.958156	0.958156	0.958156	0.958156	0.958156	0.958156	0.958156	0.958156	0.958156	0.958156	0.958156	0.958156	0.958156	0.958156	0.958156	0.958156	0.958156	0.958156	0.958156	0.958156	0.958156	0.958156	0.958156	0.958156	0.958156	0.958156	0.958156	0.958156	0.958156	0.958156	0.958156	0.958156	0.958156	0.958156	0.958156	0.958156	0.958156	0.958156	0.958156	0.958156	0.958156	0.958156	0.958156	0.958156	0.958156	0.958156	0.958156	0.958156	0.958156	0.958156	0.958156	0.958156	0.958156	0.958156	0.958156	0.958156	0.958156	0.958156	0.958156	0.958156	0.958156	0.504475	0.958156	0.958156	0.958156	0.958156	0.958156	0.958156	0.958156	0.958156	0.958156	0.958156	0.958156	0.958156	0.958156	0.958156	0.958156	0.958156	0.958156	0.958156	0.958156	0.958156	0.958156	0.958156	0.958156	0.958156	0.958156	0.958156	0.958156	0.958156	0.958156	0.958156	0.958156	0.958156	0.958156	0.958156	0.958156	0.958156	0.958156	0.958156	0.958156	0.958156	0.958156	0.958156	0.958156	0.958156	0.958156	0.958156	0.958156
		union	observed_mutation_count	4	7	5	4	8	3	4	3	6	9	4	8	3	11	6	9	5	5	1	5	4	9	5	4	5	5	5	3	7	8	4	5	6	3	2	5	5	3	6	5	6	7	7	7	3	5	7	4	3	1	2	6	9	5	6	1	11	4	5	2	7	6	8	5	2	5	5	10	3	5	2	4	7	4	1	6	2	5	9	6	3	8	8	6	3	6	4	4	4	5	3	7	9	5	2	4	2	7	5	6	8	11	7	2	6	3	5	3	5	4	3	8	6	2	4	9	9	2	8	8	6	4	8	4	11	0	10	3	1	10	4	4	5	4	10	7	6	4	3	3	5	10	4	0	4	3	5	3	9	5	7	1	6	6	5	6	5	3	8	6	5	7	8	3	9	6	8	10	4	12	9	2	5	9	12	5	3	5	3	12	6	8	3	3	11	7	6	5	6	7	3	5	4	5	5	9	8	6	5	10	4
			expected_mutation_count	5.49575	5.54974	5.55183	5.53603	5.50471	5.47995	5.5257	5.50911	5.50067	5.52293	5.53242	5.53418	5.49025	5.48566	5.51708	5.47136	5.53119	5.56628	5.5391	5.49665	5.50561	5.5387	5.53818	5.56402	5.53766	5.52181	5.54263	5.57535	5.60489	5.57016	5.52786	5.56932	5.57717	5.59527	5.5968	5.5986	5.59379	5.55242	5.57851	5.55437	5.51663	5.55845	5.55981	5.56541	5.58011	5.5995	5.59676	5.55769	5.56399	5.5656	5.55004	5.52622	5.53453	5.56535	5.54222	5.4948	5.54197	5.58803	5.59841	5.57595	5.56276	5.55724	5.53038	5.55993	5.60374	5.61599	5.60401	5.55665	5.54887	5.581	5.57449	5.59108	5.59703	5.59196	5.55784	5.55523	5.6061	5.63014	5.62098	5.53535	5.48615	5.50443	5.55233	5.54901	5.4973	5.52182	5.54753	5.56167	5.60604	5.51154	5.54246	5.62124	5.50884	5.11269	4.32986	4.05419	5.38293	6.77832	6.89115	5.38906	4.1124	4.7453	5.54312	5.39165	4.23263	3.78041	5.31098	6.56125	5.98694	5.60274	5.45226	5.41956	5.44554	5.54171	5.52447	5.50547	5.57002	5.63484	5.59505	5.52351	5.49923	5.49847	5.55785	5.58862	5.53742	5.51693	5.54296	5.55949	5.54709	5.56828	5.5474	5.58131	5.60189	5.54274	5.49312	5.54872	5.55217	5.55979	5.56437	5.51826	5.52845	5.57437	5.59614	5.55128	5.52281	5.54777	5.57033	5.59271	5.59469	5.56366	5.52669	5.58315	5.57747	5.53667	5.54762	5.56942	5.6015	5.56434	5.53137	5.55625	5.55001	5.58108	5.62534	5.60503	5.52801	5.51258	5.54348	5.54113	5.52261	5.48002	5.50016	5.56974	5.52852	5.49055	5.4734	5.5201	5.55036	5.58314	5.56269	5.51289	5.50666	5.50656	5.50047	5.53129	5.52811	5.50927	5.5218	5.50211	5.49963	5.47993	5.46609	5.47141	5.49029	5.54563	5.53528	5.48146	5.50036	5.48463	5.49269	5.4912	5.48948
			standard_deviation	2.34402	2.3555	2.35594	2.35259	2.34592	2.34065	2.35039	2.34686	2.34507	2.3498	2.35182	2.35219	2.34285	2.34186	2.34856	2.33881	2.35156	2.359	2.35324	2.34421	2.34612	2.35316	2.35304	2.35852	2.35293	2.34957	2.35399	2.36092	2.36717	2.35982	2.35085	2.35965	2.36131	2.36514	2.36546	2.36584	2.36482	2.35607	2.36159	2.35648	2.34846	2.35735	2.35763	2.35882	2.36193	2.36603	2.36545	2.35719	2.35852	2.35886	2.35556	2.35051	2.35227	2.35881	2.3539	2.34381	2.35385	2.36361	2.3658	2.36105	2.35826	2.35709	2.35139	2.35766	2.36693	2.36951	2.36698	2.35696	2.35531	2.36212	2.36074	2.36425	2.36551	2.36444	2.35722	2.35666	2.36742	2.37249	2.37056	2.35244	2.34197	2.34587	2.35605	2.35534	2.34435	2.34957	2.35503	2.35803	2.36741	2.34738	2.35395	2.37061	2.34681	2.26089	2.08066	2.01337	2.31987	2.60307	2.62464	2.32119	2.02776	2.17817	2.35412	2.32173	2.05718	1.94421	2.30431	2.56109	2.44647	2.36672	2.33473	2.32772	2.33329	2.3538	2.35013	2.34609	2.3598	2.37348	2.36509	2.34993	2.34476	2.3446	2.35722	2.36373	2.35288	2.34853	2.35406	2.35757	2.35494	2.35943	2.355	2.36219	2.36653	2.35401	2.34346	2.35528	2.35601	2.35763	2.3586	2.34881	2.35098	2.36072	2.36532	2.35583	2.34978	2.35508	2.35986	2.3646	2.36502	2.35845	2.3506	2.36257	2.36137	2.35272	2.35505	2.35967	2.36645	2.35859	2.3516	2.35688	2.35555	2.36214	2.37148	2.3672	2.35088	2.3476	2.35417	2.35367	2.34974	2.34066	2.34496	2.35974	2.35099	2.34291	2.33925	2.3492	2.35563	2.36257	2.35824	2.34767	2.34634	2.34632	2.34502	2.35158	2.3509	2.34689	2.34956	2.34537	2.34484	2.34064	2.33768	2.33882	2.34285	2.35462	2.35243	2.34097	2.345	2.34164	2.34336	2.34305	2.34268
			q-value	1	1	1	1	0.94522	1	1	1	1	0.822265	1	0.94522	1	0.706853	1	0.822265	1	1	1	1	1	0.822265	1	1	1	1	1	1	1	0.94522	1	1	1	1	1	1	1	1	1	1	1	1	1	1	1	1	1	1	1	1	1	1	0.822265	1	1	1	0.706853	1	1	1	1	1	0.94522	1	1	1	1	0.778052	1	1	1	1	1	1	1	1	1	1	0.822265	1	1	0.94522	0.94522	1	1	1	1	1	1	1	1	1	0.822265	1	1	1	1	1	1	1	0.778052	0.573191	1	1	1	1	1	1	1	1	1	0.94522	1	1	1	0.822265	0.822265	1	0.94522	0.94522	1	1	0.94522	1	0.706853	1	0.778052	1	1	0.778052	1	1	1	1	0.778052	1	1	1	1	1	1	0.778052	1	1	1	1	1	1	0.822265	1	1	1	1	1	1	1	1	1	0.94522	1	1	1	0.94522	1	0.822265	1	0.94522	0.778052	1	0.573191	0.822265	1	1	0.822265	0.573191	1	1	1	1	0.573191	1	0.94522	1	1	0.706853	1	1	1	1	1	1	1	1	1	1	0.822265	0.94522	1	1	0.778052	1
	HSFY2	ATAC	observed_mutation_count	0	0	0	0	0	0	0	0	1	0	0	0	0	0	0	0	0	0	0	0	0	0	1	0	0	0	0	0	0	0	0	0	0	0	0	0	0	0	1	0	0	0	0	2	0	0	0	0	0	2	0	0	0	0	0	0	0	0	0	2	1	0	0	0	1	0	0	0	0	0	1	0	0	0	0	0	0	0	0	0	0	1	0	0	0	0	0	0	0	0	0	1	0	0	0	0	0	0	0	0	2	1	0	0	0	0	0	0	1	0	0	0	0	0	0	0	1	1	0	1	0	0	0	0	0	0	1	0	0	0	1	0	0	0	1	0	0	0	0	1	0	1	0	0	0	0	0	0	0	1	0	0	1	0	0	1	0	0	0	0	0	0	0	0	0	0	0	0	0	0	0	0	0	0	0	0	0	0	0	0	0	0	1	0	0	0	0	0	1	0	0	0	0	0	0	0	0	0	0	1	0
			expected_mutation_count	0.136103	0.134428	0.137502	0.135861	0.138563	0.138601	0.134714	0.134696	0.137314	0.137196	0.137755	0.142397	0.145094	0.142969	0.141451	0.142658	0.15033	0.147007	0.139191	0.13888	0.142552	0.139296	0.142211	0.14446	0.142537	0.13792	0.141994	0.14621	0.145267	0.146087	0.139156	0.141415	0.146587	0.143826	0.140448	0.14396	0.154495	0.150444	0.148132	0.14709	0.14814	0.148022	0.146165	0.148856	0.151713	0.148656	0.142065	0.143644	0.147944	0.144402	0.147337	0.145942	0.139474	0.14497	0.149378	0.141118	0.142193	0.150247	0.148386	0.141942	0.141611	0.142832	0.145045	0.154035	0.153962	0.1443	0.144435	0.143858	0.144207	0.14861	0.147469	0.145702	0.145861	0.145345	0.146743	0.148672	0.14641	0.143978	0.147222	0.142037	0.145612	0.149328	0.15231	0.147401	0.146736	0.150998	0.15026	0.146267	0.144448	0.142451	0.143433	0.132613	0.119202	0.120061	0.220561	0.227762	0.122451	0.122149	0.154686	0.256079	0.236958	0.100982	0.0818883	0.310396	0.30724	0.0950841	0.098419	0.119573	0.136829	0.150662	0.151972	0.139661	0.144029	0.153967	0.155437	0.149563	0.146947	0.142853	0.143124	0.15196	0.1522	0.1426	0.139515	0.14851	0.148429	0.149258	0.150147	0.141783	0.139505	0.143748	0.140791	0.137468	0.138711	0.140667	0.144167	0.147015	0.142324	0.136722	0.138188	0.148323	0.150702	0.148245	0.145316	0.141821	0.14385	0.138707	0.142139	0.141115	0.139051	0.143195	0.147124	0.142228	0.136371	0.135496	0.146377	0.149434	0.140289	0.141706	0.14214	0.147198	0.148448	0.146624	0.14706	0.146272	0.142709	0.14341	0.146322	0.141842	0.142004	0.141714	0.141874	0.143929	0.14479	0.139373	0.136835	0.141399	0.151703	0.148825	0.148976	0.142641	0.139287	0.141884	0.141838	0.138158	0.138221	0.140562	0.141135	0.133677	0.13553	0.140287	0.1427	0.142432	0.139633	0.138196	0.138908	0.135092	0.135052	0.138183	0.139579	0.136943	0.139583
			standard_deviation	0.368879	0.366602	0.370769	0.368551	0.372197	0.372248	0.366993	0.366967	0.370516	0.370358	0.371111	0.377308	0.380864	0.378066	0.376054	0.377654	0.387672	0.383364	0.373039	0.372621	0.377514	0.373181	0.377062	0.38003	0.377495	0.371333	0.376774	0.382325	0.38109	0.382163	0.372992	0.376008	0.382818	0.379195	0.37472	0.379375	0.393005	0.387819	0.38483	0.383474	0.38484	0.384686	0.382268	0.385769	0.389451	0.38551	0.376871	0.378958	0.384587	0.379955	0.383794	0.381977	0.373419	0.380702	0.386445	0.375612	0.377038	0.387567	0.385159	0.376706	0.376266	0.377885	0.380802	0.39242	0.392326	0.379822	0.38	0.379239	0.379699	0.38545	0.383967	0.381662	0.38187	0.381194	0.383021	0.385529	0.382587	0.379397	0.383647	0.376832	0.381544	0.386378	0.390216	0.383878	0.383014	0.388533	0.387585	0.382401	0.380015	0.377381	0.378681	0.364121	0.345222	0.346464	0.469546	0.477149	0.349891	0.349463	0.393249	0.505929	0.486685	0.317758	0.286148	0.557003	0.554162	0.308339	0.313693	0.34576	0.369864	0.3881	0.389783	0.373668	0.379464	0.392332	0.3942	0.386682	0.383287	0.377912	0.378271	0.389767	0.390076	0.377579	0.373475	0.38532	0.385216	0.38629	0.387438	0.376496	0.37346	0.379094	0.375176	0.370724	0.372396	0.375011	0.379646	0.383376	0.377213	0.369719	0.371694	0.385077	0.388152	0.384976	0.381156	0.376547	0.379229	0.372391	0.376968	0.375608	0.372852	0.378364	0.383517	0.377085	0.369243	0.368058	0.382543	0.386516	0.374506	0.376394	0.376968	0.383615	0.385238	0.382866	0.383434	0.382407	0.377722	0.378647	0.382472	0.376573	0.376788	0.376403	0.376616	0.379332	0.380465	0.373283	0.36987	0.375985	0.389438	0.385727	0.385924	0.377631	0.373168	0.376628	0.376567	0.371652	0.371736	0.374871	0.375634	0.365579	0.368102	0.374505	0.37771	0.377354	0.373631	0.371704	0.37266	0.367507	0.367453	0.371685	0.373557	0.370015	0.373564
			q-value	1	1	1	1	1	1	1	1	1	1	1	1	1	1	1	1	1	1	1	1	1	1	1	1	1	1	1	1	1	1	1	1	1	1	1	1	1	1	1	1	1	1	1	0.297479	1	1	1	1	1	0.297479	1	1	1	1	1	1	1	1	1	0.297479	1	1	1	1	1	1	1	1	1	1	1	1	1	1	1	1	1	1	1	1	1	1	1	1	1	1	1	1	1	1	1	1	1	1	1	1	1	1	1	1	1	1	1	1	1	1	1	1	1	1	1	1	1	1	1	1	1	1	1	1	1	1	1	1	1	1	1	1	1	1	1	1	1	1	1	1	1	1	1	1	1	1	1	1	1	1	1	1	1	1	1	1	1	1	1	1	1	1	1	1	1	1	1	1	1	1	1	1	1	1	1	1	1	1	1	1	1	1	1	1	1	1	1	1	1	1	1	1	1	1	1	1	1	1	1	1	1	1	1	1	1
		DNase	observed_mutation_count	0	0	0	0	0	3	0	0	0	0	1	0	0	0	2	0	0	1	0	1	2	0	1	0	0	1	0	1	0	0	0	0	1	0	4	2	2	1	1	2	2	1	0	1	3	3	2	0	1	5	1	0	0	0	0	1	3	1	1	2	1	0	0	1	1	2	1	1	1	1	3	1	0	1	0	0	1	1	1	0	0	0	1	0	0	0	0	0	0	1	1	2	1	0	1	0	0	0	1	0	1	1	0	1	1	1	0	1	0	1	0	0	1	1	1	0	2	0	1	0	1	0	2	0	1	0	1	0	1	1	1	1	1	1	1	0	2	0	0	1	1	0	0	1	3	0	1	1	0	3	2	0	1	0	2	3	0	0	1	3	3	1	1	0	1	1	1	0	0	0	2	1	0	0	0	0	0	1	1	0	1	1	0	0	0	0	0	0	2	0	0	1	0	2	1	0	0	1	3	1	0
			expected_mutation_count	0.851685	0.828344	0.811722	0.816839	0.821401	0.834419	0.836992	0.842311	0.836589	0.830279	0.846554	0.832674	0.802367	0.820982	0.819387	0.817337	0.843343	0.853889	0.834915	0.838044	0.849388	0.830891	0.81567	0.82089	0.811926	0.808882	0.817147	0.843728	0.839397	0.821064	0.815575	0.831698	0.833732	0.838718	0.845723	0.852604	0.867537	0.835133	0.829326	0.850174	0.868678	0.856827	0.849541	0.851462	0.857167	0.842934	0.835149	0.84594	0.83174	0.830104	0.850007	0.84823	0.842227	0.847729	0.848801	0.829137	0.839846	0.840627	0.838377	0.821173	0.824099	0.823063	0.842169	0.866447	0.846563	0.818961	0.840303	0.845622	0.828732	0.830424	0.835185	0.815763	0.833228	0.838951	0.827573	0.834319	0.842957	0.84419	0.848489	0.817193	0.829044	0.851303	0.859543	0.837557	0.836506	0.858892	0.846599	0.827255	0.83987	0.824823	0.825547	0.788236	0.698787	0.680368	1.30598	1.32128	0.665685	0.709897	0.874293	1.39766	1.38452	0.638869	0.512335	1.78549	1.76809	0.580543	0.623945	0.724772	0.793543	0.861561	0.863746	0.819233	0.816222	0.855244	0.873033	0.85525	0.87436	0.844874	0.827859	0.862475	0.864662	0.860205	0.843663	0.837167	0.832037	0.844988	0.849719	0.806738	0.825938	0.843964	0.832404	0.818935	0.83242	0.830847	0.83601	0.855025	0.840987	0.812717	0.823178	0.828178	0.850262	0.86216	0.847185	0.829132	0.831281	0.835689	0.834903	0.816326	0.818808	0.8305	0.852101	0.838521	0.817613	0.818745	0.842507	0.852339	0.83694	0.843715	0.851339	0.851642	0.843019	0.832584	0.859222	0.855988	0.824003	0.834755	0.842589	0.834353	0.823944	0.816563	0.842404	0.83626	0.822753	0.845149	0.832801	0.828404	0.845398	0.834764	0.844189	0.8392	0.842639	0.843093	0.831653	0.835303	0.832909	0.829087	0.825709	0.816791	0.819236	0.839879	0.852858	0.848042	0.856423	0.84299	0.811263	0.814872	0.815473	0.83783	0.842697	0.833057	0.828499
			standard_deviation	0.922746	0.910021	0.900846	0.90368	0.9062	0.913351	0.914757	0.917656	0.914535	0.911082	0.919962	0.912393	0.895643	0.905969	0.90509	0.903956	0.918217	0.923938	0.913621	0.915331	0.921501	0.911417	0.903032	0.905918	0.90096	0.899268	0.903849	0.918425	0.916066	0.906014	0.902982	0.91186	0.912972	0.915696	0.919514	0.923246	0.93129	0.913741	0.91056	0.921927	0.931904	0.925527	0.921586	0.922626	0.92571	0.917996	0.913748	0.91963	0.911883	0.910987	0.921838	0.920875	0.917611	0.920601	0.921184	0.910456	0.916314	0.91674	0.915513	0.906075	0.907686	0.907116	0.91758	0.930705	0.919969	0.904855	0.916562	0.919454	0.910233	0.911161	0.913768	0.903086	0.912698	0.915825	0.909596	0.913293	0.918008	0.918678	0.921013	0.903876	0.910405	0.922538	0.92699	0.915064	0.914491	0.926641	0.91999	0.909421	0.916326	0.908085	0.908483	0.887723	0.835853	0.824766	1.14255	1.14923	0.815816	0.842466	0.934913	1.18196	1.1764	0.79924	0.715737	1.33589	1.32936	0.761883	0.789838	0.851253	0.89071	0.92808	0.929254	0.905003	0.903341	0.924671	0.934235	0.924675	0.934941	0.919051	0.909755	0.928569	0.929745	0.927346	0.918392	0.914851	0.912044	0.919112	0.921683	0.89808	0.908698	0.918554	0.912246	0.904838	0.912254	0.911391	0.914219	0.924552	0.916934	0.9014	0.907178	0.90993	0.921976	0.9284	0.920306	0.910452	0.911632	0.914043	0.913615	0.903397	0.90477	0.911201	0.92297	0.91559	0.904108	0.904735	0.917764	0.9231	0.914727	0.91842	0.922559	0.922722	0.91804	0.912347	0.926816	0.925074	0.907633	0.913532	0.917808	0.913314	0.907601	0.903531	0.917707	0.914355	0.906945	0.919198	0.912461	0.910052	0.919336	0.913536	0.918677	0.91596	0.917834	0.918081	0.911835	0.913832	0.912521	0.910427	0.908571	0.903656	0.905005	0.916331	0.923379	0.920771	0.925308	0.918026	0.900594	0.902594	0.902926	0.915213	0.917867	0.912603	0.910106
			q-value	0.966648	0.966648	0.966648	0.966648	0.966648	0.966648	0.966648	0.966648	0.966648	0.966648	0.966648	0.966648	0.966648	0.966648	0.966648	0.966648	0.966648	0.966648	0.966648	0.966648	0.966648	0.966648	0.966648	0.966648	0.966648	0.966648	0.966648	0.966648	0.966648	0.966648	0.966648	0.966648	0.966648	0.966648	0.966648	0.966648	0.966648	0.966648	0.966648	0.966648	0.966648	0.966648	0.966648	0.966648	0.966648	0.966648	0.966648	0.966648	0.966648	0.0722243	0.966648	0.966648	0.966648	0.966648	0.966648	0.966648	0.966648	0.966648	0.966648	0.966648	0.966648	0.966648	0.966648	0.966648	0.966648	0.966648	0.966648	0.966648	0.966648	0.966648	0.966648	0.966648	0.966648	0.966648	0.966648	0.966648	0.966648	0.966648	0.966648	0.966648	0.966648	0.966648	0.966648	0.966648	0.966648	0.966648	0.966648	0.966648	0.966648	0.966648	0.966648	0.966648	0.966648	0.966648	0.966648	0.970289	0.966648	0.966648	0.966648	0.970289	0.966648	0.966648	0.966648	0.966648	0.966648	0.966648	0.966648	0.966648	0.966648	0.966648	0.966648	0.966648	0.966648	0.966648	0.966648	0.966648	0.966648	0.966648	0.966648	0.966648	0.966648	0.966648	0.966648	0.966648	0.966648	0.966648	0.966648	0.966648	0.966648	0.966648	0.966648	0.966648	0.966648	0.966648	0.966648	0.966648	0.966648	0.966648	0.966648	0.966648	0.966648	0.966648	0.966648	0.966648	0.966648	0.966648	0.966648	0.966648	0.966648	0.966648	0.966648	0.966648	0.966648	0.966648	0.966648	0.966648	0.966648	0.966648	0.966648	0.966648	0.966648	0.966648	0.966648	0.966648	0.966648	0.966648	0.966648	0.966648	0.966648	0.966648	0.966648	0.966648	0.966648	0.966648	0.966648	0.966648	0.966648	0.966648	0.966648	0.966648	0.966648	0.966648	0.966648	0.966648	0.966648	0.966648	0.966648	0.966648	0.966648	0.966648	0.966648	0.966648	0.966648	0.966648	0.966648	0.966648	0.966648	0.966648	0.966648	0.966648	0.966648
		intersection	observed_mutation_count	0	0	0	0	0	0	0	0	0	0	0	0	0	0	0	0	0	0	0	0	0	0	1	0	0	0	0	0	0	0	0	0	0	0	0	0	0	0	1	0	0	0	0	1	0	0	0	0	0	2	0	0	0	0	0	0	0	0	0	2	0	0	0	0	0	0	0	0	0	0	1	0	0	0	0	0	0	0	0	0	0	0	0	0	0	0	0	0	0	0	0	1	0	0	0	0	0	0	0	0	1	1	0	0	0	0	0	0	0	0	0	0	0	0	0	0	1	0	0	0	0	0	0	0	0	0	1	0	0	0	1	0	0	0	0	0	0	0	0	1	0	0	0	0	0	0	0	0	0	1	0	0	0	0	0	1	0	0	0	0	0	0	0	0	0	0	0	0	0	0	0	0	0	0	0	0	0	0	0	0	0	0	0	0	0	0	0	0	1	0	0	0	0	0	0	0	0	0	0	1	0
			expected_mutation_count	0.0798589	0.0804464	0.0809371	0.0810121	0.0845395	0.0845478	0.0810095	0.0837305	0.0835833	0.0832438	0.0831814	0.0841563	0.0845216	0.0847844	0.0843589	0.0887127	0.0922336	0.089735	0.0833362	0.0841429	0.0867558	0.084167	0.0826741	0.0849821	0.0832363	0.0799758	0.0863269	0.0878885	0.0861994	0.0886213	0.0821777	0.0860529	0.0905345	0.0871178	0.0860275	0.0867019	0.0935832	0.0844036	0.0851637	0.0883288	0.0878457	0.0893662	0.0891864	0.0898144	0.0899636	0.0888706	0.0834019	0.0877752	0.0904769	0.0857617	0.0858817	0.0847259	0.0842691	0.0858197	0.088924	0.083621	0.0839586	0.0887154	0.0882964	0.0826883	0.0853819	0.0868313	0.0894818	0.0906188	0.0907217	0.0836938	0.0867729	0.0875256	0.0830948	0.0847473	0.0869575	0.0840599	0.0870313	0.0878376	0.0910404	0.0936716	0.0891431	0.0868458	0.0887135	0.0832484	0.0854172	0.0914602	0.0914316	0.0884297	0.0889339	0.0919444	0.0889586	0.0870021	0.0874558	0.0864741	0.0844379	0.0771172	0.072489	0.0700215	0.133882	0.136577	0.0692877	0.0739015	0.0890895	0.147788	0.141054	0.060098	0.0459817	0.178848	0.177034	0.0559937	0.0613849	0.0710897	0.080771	0.089931	0.0891669	0.0837703	0.0851596	0.0909996	0.0920006	0.0915401	0.0890153	0.0859482	0.0855533	0.0917667	0.094507	0.0869892	0.0854014	0.0925958	0.0915109	0.0901895	0.0906539	0.0850876	0.0842994	0.0871181	0.0831509	0.0826311	0.0845542	0.0824529	0.0851867	0.0914863	0.0879203	0.0822938	0.0832938	0.0885736	0.0881827	0.0885278	0.0873493	0.0862993	0.088084	0.0836092	0.0880607	0.0850595	0.0825135	0.0879185	0.0898682	0.0862176	0.0807417	0.0807111	0.0895732	0.0908616	0.0833542	0.0847968	0.0860644	0.0886949	0.0878732	0.0862498	0.0888228	0.086283	0.0843509	0.0818304	0.0862654	0.0864447	0.0860614	0.0833974	0.0830925	0.0851943	0.0855857	0.0844272	0.0823105	0.0830247	0.090455	0.0901926	0.0890469	0.0871955	0.0861382	0.0879171	0.0895511	0.0890519	0.0805713	0.0817685	0.0865704	0.0820896	0.0821218	0.0861572	0.0885582	0.0898703	0.0828178	0.0826808	0.0821087	0.0783728	0.0799381	0.0853191	0.0871167	0.0834303	0.0836424
			standard_deviation	0.282563	0.2836	0.284464	0.284595	0.290724	0.290738	0.284591	0.289329	0.289074	0.288489	0.288379	0.290064	0.290693	0.291144	0.290414	0.29781	0.303661	0.29952	0.288648	0.290041	0.294508	0.290084	0.287498	0.291483	0.288475	0.28277	0.29378	0.296423	0.293563	0.297656	0.286635	0.293314	0.300851	0.295121	0.293271	0.294418	0.305875	0.290491	0.291795	0.297165	0.296352	0.298905	0.298604	0.299654	0.299901	0.298075	0.288763	0.296233	0.300757	0.292817	0.293021	0.291044	0.290259	0.292917	0.298166	0.289141	0.289723	0.297815	0.297113	0.287525	0.292169	0.294637	0.2991	0.300993	0.301162	0.289267	0.294538	0.295811	0.28823	0.291081	0.29485	0.289898	0.294976	0.296339	0.301691	0.306017	0.298532	0.294661	0.297811	0.288496	0.292229	0.302385	0.302339	0.297336	0.298182	0.303185	0.298224	0.294927	0.295694	0.29403	0.290549	0.277673	0.269212	0.264591	0.365829	0.369492	0.263201	0.271821	0.298443	0.384355	0.375501	0.245135	0.214424	0.42281	0.42066	0.236616	0.247741	0.266603	0.284172	0.299848	0.298572	0.289399	0.291788	0.301624	0.303276	0.302518	0.298318	0.293135	0.292462	0.302891	0.307379	0.294904	0.292202	0.304256	0.302471	0.30028	0.301051	0.291664	0.290311	0.295123	0.288327	0.287425	0.290749	0.287114	0.291834	0.302428	0.296479	0.286839	0.288575	0.297578	0.296921	0.297501	0.295514	0.293734	0.296755	0.289121	0.296716	0.291615	0.28722	0.296474	0.299742	0.293593	0.284121	0.284068	0.29925	0.301395	0.288679	0.291166	0.293333	0.297781	0.296398	0.293648	0.297995	0.293706	0.2904	0.286028	0.293676	0.29398	0.293328	0.288754	0.288226	0.291846	0.292516	0.290531	0.286867	0.288108	0.300719	0.300283	0.29837	0.295253	0.293458	0.296471	0.299213	0.298379	0.28382	0.285921	0.294193	0.286482	0.286538	0.293491	0.29755	0.299746	0.28775	0.287511	0.286516	0.279924	0.282705	0.29206	0.29512	0.28881	0.289178
			q-value	1	1	1	1	1	1	1	1	1	1	1	1	1	1	1	1	1	1	1	1	1	1	1	1	1	1	1	1	1	1	1	1	1	1	1	1	1	1	1	1	1	1	1	1	1	1	1	1	1	0.00444882	1	1	1	1	1	1	1	1	1	0.00444882	1	1	1	1	1	1	1	1	1	1	1	1	1	1	1	1	1	1	1	1	1	1	1	1	1	1	1	1	1	1	1	1	1	1	1	1	1	1	1	1	1	1	1	1	1	1	1	1	1	1	1	1	1	1	1	1	1	1	1	1	1	1	1	1	1	1	1	1	1	1	1	1	1	1	1	1	1	1	1	1	1	1	1	1	1	1	1	1	1	1	1	1	1	1	1	1	1	1	1	1	1	1	1	1	1	1	1	1	1	1	1	1	1	1	1	1	1	1	1	1	1	1	1	1	1	1	1	1	1	1	1	1	1	1	1	1	1	1	1	1	1
		union	observed_mutation_count	0	0	0	0	0	3	0	0	1	0	1	0	0	0	2	0	0	1	0	1	2	0	1	0	0	1	0	1	0	0	0	0	1	0	4	2	2	1	1	2	2	1	0	2	3	3	2	0	1	5	1	0	0	0	0	1	3	1	1	2	2	0	0	1	2	2	1	1	1	1	3	1	0	1	0	0	1	1	1	0	0	1	1	0	0	0	0	0	0	1	1	2	1	0	1	0	0	0	1	0	2	1	0	1	1	1	0	1	1	1	0	0	1	1	1	0	2	1	1	1	1	0	2	0	1	0	1	0	1	1	1	1	1	1	2	0	2	0	0	1	1	1	0	1	3	0	1	1	0	3	2	0	2	0	2	3	0	0	1	3	3	1	1	0	1	1	1	0	0	0	2	1	0	0	0	0	0	1	1	0	1	1	1	0	0	0	0	0	2	0	0	1	0	2	1	0	0	1	3	1	0
			expected_mutation_count	0.904447	0.879327	0.868682	0.871683	0.871899	0.887221	0.886504	0.886413	0.885084	0.882543	0.89528	0.891979	0.871993	0.882698	0.87809	0.869075	0.902917	0.909373	0.888511	0.889671	0.901402	0.886244	0.880115	0.885509	0.877211	0.870988	0.871274	0.901082	0.90148	0.882505	0.873834	0.88687	0.891961	0.894586	0.893586	0.907334	0.931804	0.914543	0.902519	0.911005	0.930562	0.914912	0.904979	0.913143	0.923274	0.905967	0.89504	0.898805	0.889513	0.891543	0.916241	0.914706	0.896126	0.906482	0.913013	0.887326	0.898753	0.905396	0.903652	0.88078	0.879555	0.877543	0.894285	0.932592	0.918269	0.885887	0.898682	0.901207	0.895171	0.903801	0.90066	0.883709	0.896283	0.895661	0.879856	0.887204	0.89683	0.899542	0.906676	0.879134	0.893546	0.909466	0.922386	0.899238	0.894728	0.920333	0.9123	0.890152	0.896481	0.878072	0.887149	0.84265	0.742247	0.736814	1.39056	1.41506	0.729559	0.753726	0.947474	1.53002	1.48136	0.672325	0.546914	1.93443	1.91519	0.616626	0.649595	0.767323	0.849985	0.923154	0.930923	0.874392	0.879215	0.926956	0.939379	0.913844	0.929232	0.901883	0.887013	0.923587	0.922154	0.910966	0.892754	0.891872	0.889841	0.905982	0.910939	0.865032	0.879299	0.897054	0.89042	0.871873	0.880133	0.889779	0.898423	0.90703	0.889048	0.863573	0.875206	0.891942	0.919535	0.924378	0.90617	0.882873	0.886099	0.885652	0.887875	0.872073	0.875077	0.884327	0.907013	0.892981	0.872066	0.872458	0.898695	0.912167	0.894342	0.900162	0.904656	0.90888	0.909273	0.897267	0.918433	0.918154	0.883195	0.901143	0.906396	0.88935	0.877651	0.877165	0.90254	0.899118	0.885195	0.895634	0.886601	0.888952	0.90962	0.896029	0.905161	0.892634	0.889591	0.890046	0.877967	0.875402	0.889906	0.890679	0.876856	0.861282	0.86873	0.890162	0.899138	0.894575	0.909843	0.896458	0.870317	0.871613	0.869292	0.885725	0.889153	0.881282	0.881545
			standard_deviation	0.950897	0.937607	0.931916	0.933523	0.933639	0.941805	0.941424	0.941374	0.94067	0.939319	0.946068	0.944324	0.933691	0.939402	0.936948	0.932128	0.950094	0.953483	0.942489	0.943103	0.949297	0.941286	0.938025	0.940895	0.936479	0.933151	0.933304	0.949127	0.949337	0.939299	0.934674	0.941618	0.944315	0.945702	0.945177	0.952418	0.965167	0.95619	0.949887	0.954338	0.964525	0.956383	0.95118	0.955458	0.960742	0.951699	0.945944	0.947931	0.943021	0.944095	0.957075	0.956275	0.946517	0.951967	0.95539	0.941861	0.947903	0.951399	0.950481	0.938382	0.937728	0.936657	0.945546	0.965575	0.958135	0.941098	0.947866	0.949193	0.946013	0.950559	0.948907	0.93994	0.9466	0.94627	0.937888	0.941794	0.946888	0.948318	0.95207	0.937504	0.945156	0.953531	0.960277	0.948157	0.94578	0.95921	0.955019	0.943358	0.946704	0.936939	0.941767	0.917852	0.861453	0.858294	1.17897	1.18931	0.854055	0.868083	0.97325	1.23665	1.21685	0.819901	0.739498	1.3905	1.38356	0.785204	0.80591	0.875884	0.921842	0.960679	0.964711	0.934974	0.937549	0.962653	0.96908	0.955823	0.963831	0.949551	0.941695	0.960902	0.960156	0.954317	0.944735	0.944269	0.943192	0.951705	0.954306	0.92996	0.937592	0.947005	0.9435	0.933626	0.938037	0.943159	0.947729	0.952254	0.942772	0.929175	0.935408	0.944307	0.958795	0.961314	0.951804	0.939496	0.94121	0.940971	0.942152	0.933734	0.935341	0.940266	0.952245	0.944854	0.933729	0.933941	0.947872	0.954946	0.945574	0.948645	0.951009	0.953225	0.95343	0.947121	0.958217	0.958075	0.939666	0.94916	0.951923	0.942934	0.936714	0.936456	0.949896	0.948094	0.940729	0.946255	0.941473	0.942721	0.953614	0.946464	0.951273	0.94467	0.943061	0.9433	0.936882	0.935512	0.943226	0.943636	0.936289	0.927943	0.931943	0.943363	0.948103	0.945697	0.95373	0.946692	0.932794	0.933488	0.932244	0.941009	0.942828	0.938646	0.938789
			q-value	0.968175	0.968175	0.968175	0.968175	0.968175	0.968175	0.968175	0.968175	0.968175	0.968175	0.968175	0.968175	0.968175	0.968175	0.968175	0.968175	0.968175	0.968175	0.968175	0.968175	0.968175	0.968175	0.968175	0.968175	0.968175	0.968175	0.968175	0.968175	0.968175	0.968175	0.968175	0.968175	0.968175	0.968175	0.968175	0.968175	0.968175	0.968175	0.968175	0.968175	0.968175	0.968175	0.968175	0.968175	0.968175	0.968175	0.968175	0.968175	0.968175	0.142456	0.968175	0.968175	0.968175	0.968175	0.968175	0.968175	0.968175	0.968175	0.968175	0.968175	0.968175	0.968175	0.968175	0.968175	0.968175	0.968175	0.968175	0.968175	0.968175	0.968175	0.968175	0.968175	0.968175	0.968175	0.968175	0.968175	0.968175	0.968175	0.968175	0.968175	0.968175	0.968175	0.968175	0.968175	0.968175	0.968175	0.968175	0.968175	0.968175	0.968175	0.968175	0.968175	0.968175	0.968175	0.968175	0.973352	0.968175	0.968175	0.968175	0.973352	0.968175	0.968175	0.968175	0.968175	0.968175	0.968175	0.968175	0.968175	0.968175	0.968175	0.968175	0.968175	0.968175	0.968175	0.968175	0.968175	0.968175	0.968175	0.968175	0.968175	0.968175	0.968175	0.968175	0.968175	0.968175	0.968175	0.968175	0.968175	0.968175	0.968175	0.968175	0.968175	0.968175	0.968175	0.968175	0.968175	0.968175	0.968175	0.968175	0.968175	0.968175	0.968175	0.968175	0.968175	0.968175	0.968175	0.968175	0.968175	0.968175	0.968175	0.968175	0.968175	0.968175	0.968175	0.968175	0.968175	0.968175	0.968175	0.968175	0.968175	0.968175	0.968175	0.968175	0.968175	0.968175	0.968175	0.968175	0.968175	0.968175	0.968175	0.968175	0.968175	0.968175	0.968175	0.968175	0.968175	0.968175	0.968175	0.968175	0.968175	0.968175	0.968175	0.968175	0.968175	0.968175	0.968175	0.968175	0.968175	0.968175	0.968175	0.968175	0.968175	0.968175	0.968175	0.968175	0.968175	0.968175	0.968175	0.968175	0.968175	0.968175
	INSM1	ATAC	observed_mutation_count	7	6	9	7	4	0	6	7	11	9	8	10	8	7	5	9	11	2	6	8	8	4	12	5	5	7	3	3	5	8	9	10	4	5	8	7	5	9	7	4	4	6	8	6	6	5	9	9	4	6	2	7	7	11	5	7	8	7	7	5	6	11	6	5	4	5	6	5	3	5	4	3	6	1	8	7	4	4	5	8	2	5	7	7	8	5	10	6	7	3	11	4	10	5	2	6	7	4	7	13	11	3	3	8	14	5	5	8	10	6	5	3	6	10	9	8	5	10	9	0	8	5	10	10	8	5	7	4	7	3	6	8	3	9	10	9	7	7	2	4	7	10	5	4	4	7	3	9	6	6	3	3	5	6	6	7	6	4	7	5	7	4	8	10	6	6	7	6	7	6	4	9	6	4	4	8	3	8	5	7	4	8	5	7	10	7	7	10	9	5	9	5	6	10	7	8	4	8	9	3	7
			expected_mutation_count	6.352	6.37779	6.23221	6.3049	6.32016	6.22133	6.30638	6.33761	6.40655	6.41964	6.34155	6.43037	6.36047	6.3628	6.32044	6.27786	6.31516	6.30374	6.33367	6.46764	6.50799	6.35007	6.39642	6.43493	6.4594	6.35625	6.43091	6.38421	6.3207	6.35122	6.38357	6.53152	6.54007	6.423	6.50599	6.46251	6.4307	6.57027	6.56591	6.44159	6.44176	6.39904	6.48794	6.4125	6.48096	6.63642	6.64952	6.50694	6.43792	6.47238	6.46619	6.46798	6.48349	6.5406	6.5104	6.46633	6.46328	6.42471	6.39126	6.53085	6.64268	6.6484	6.47053	6.44233	6.45216	6.48145	6.49094	6.43773	6.58159	6.47804	6.55707	6.54178	6.47822	6.48566	6.55351	6.5089	6.47079	6.48802	6.50594	6.51106	6.48062	6.53724	6.54462	6.53204	6.58063	6.58014	6.70535	6.82956	6.77328	6.57038	6.49818	6.6013	6.90472	7.0991	7.04156	5.55002	5.28922	4.45814	6.19839	4.96792	7.21052	7.57137	6.61478	5.63547	9.51812	10.0334	5.8003	6.68589	6.51466	6.73973	6.98298	6.69726	6.50628	6.70344	6.72928	6.66373	6.6165	6.59347	6.49699	6.50305	6.51357	6.5626	6.58315	6.5102	6.60271	6.60504	6.49045	6.4702	6.59966	6.53548	6.39823	6.42584	6.46316	6.44461	6.44954	6.48572	6.51185	6.52367	6.38936	6.38213	6.44023	6.48506	6.44968	6.41085	6.41063	6.46229	6.4715	6.46895	6.47179	6.4448	6.44179	6.49338	6.43486	6.42871	6.37544	6.43074	6.43007	6.36161	6.39317	6.58515	6.5446	6.3493	6.38417	6.38128	6.44627	6.44727	6.42393	6.40844	6.46792	6.36237	6.31125	6.35566	6.33507	6.38271	6.46049	6.39802	6.35601	6.31986	6.32961	6.3967	6.33054	6.34701	6.33609	6.4219	6.36602	6.28991	6.28272	6.28434	6.28734	6.30008	6.26149	6.30078	6.35144	6.39184	6.41691	6.37039	6.28724	6.32919	6.27728	6.27785	6.22633
			standard_deviation	2.51996	2.52506	2.49609	2.5106	2.51364	2.49391	2.5109	2.51711	2.53075	2.53334	2.51788	2.53545	2.52164	2.5221	2.51369	2.50521	2.51264	2.51037	2.51632	2.54278	2.5507	2.51958	2.52875	2.53635	2.54117	2.5208	2.53556	2.52634	2.51375	2.5198	2.52621	2.55531	2.55698	2.534	2.55031	2.54178	2.53552	2.56287	2.56202	2.53766	2.5377	2.52927	2.54678	2.53193	2.5454	2.57574	2.57828	2.5505	2.53694	2.54372	2.5425	2.54286	2.5459	2.55708	2.55118	2.54253	2.54193	2.53434	2.52774	2.55518	2.57695	2.57806	2.54336	2.53781	2.53974	2.5455	2.54736	2.5369	2.56509	2.54483	2.5603	2.55731	2.54487	2.54633	2.55961	2.55088	2.54341	2.54679	2.5503	2.55131	2.54534	2.55643	2.55787	2.55541	2.5649	2.5648	2.58908	2.61294	2.60216	2.5629	2.54879	2.56892	2.62727	2.66397	2.65319	2.35562	2.29965	2.11125	2.48935	2.22864	2.68492	2.75123	2.57164	2.37371	3.0845	3.16685	2.40812	2.58535	2.55203	2.59571	2.64211	2.58752	2.55038	2.58871	2.5937	2.58104	2.57188	2.5674	2.54855	2.54974	2.5518	2.56138	2.56539	2.55114	2.5692	2.56965	2.54727	2.54329	2.5686	2.55608	2.52911	2.53456	2.54191	2.53826	2.53923	2.54634	2.55146	2.55378	2.52736	2.52593	2.5374	2.54621	2.53926	2.5316	2.53156	2.54174	2.54355	2.54305	2.5436	2.5383	2.5377	2.54784	2.53634	2.53512	2.5246	2.53552	2.53539	2.52187	2.52811	2.56577	2.55786	2.51942	2.52633	2.52576	2.53859	2.53878	2.53418	2.53113	2.54285	2.52202	2.51187	2.52069	2.5166	2.52604	2.54138	2.52907	2.52076	2.51358	2.51552	2.52881	2.5157	2.51897	2.5168	2.53379	2.52274	2.50762	2.50618	2.5065	2.5071	2.50964	2.50195	2.50978	2.51985	2.52785	2.5328	2.5236	2.50708	2.51543	2.5051	2.50521	2.49491
			q-value	1	1	1	1	1	1	1	1	1	1	1	1	1	1	1	1	1	1	1	1	1	1	1	1	1	1	1	1	1	1	1	1	1	1	1	1	1	1	1	1	1	1	1	1	1	1	1	1	1	1	1	1	1	1	1	1	1	1	1	1	1	1	1	1	1	1	1	1	1	1	1	1	1	1	1	1	1	1	1	1	1	1	1	1	1	1	1	1	1	1	1	1	1	1	1	1	1	1	1	0.279597	1	1	1	1	1	1	1	1	1	1	1	1	1	1	1	1	1	1	1	1	1	1	1	1	1	1	1	1	1	1	1	1	1	1	1	1	1	1	1	1	1	1	1	1	1	1	1	1	1	1	1	1	1	1	1	1	1	1	1	1	1	1	1	1	1	1	1	1	1	1	1	1	1	1	1	1	1	1	1	1	1	1	1	1	1	1	1	1	1	1	1	1	1	1	1	1	1	1	1	1	1
		DNase	observed_mutation_count	12	13	10	9	10	1	7	6	10	10	13	16	13	8	8	8	11	3	6	8	11	8	13	6	2	4	7	6	8	7	10	9	7	9	8	7	8	9	8	8	11	7	9	8	4	10	6	9	5	9	6	7	11	6	6	8	6	6	7	5	13	13	9	7	9	9	7	6	7	3	4	7	8	6	13	5	6	5	6	7	11	6	10	9	9	3	13	2	9	5	9	5	10	8	8	3	9	8	11	9	9	9	6	7	13	9	11	8	8	4	7	5	8	8	11	7	16	11	7	2	13	6	6	8	7	5	10	5	5	4	8	10	6	13	7	9	9	8	4	7	6	9	9	4	6	11	5	8	9	10	4	5	9	9	7	5	7	4	8	6	5	6	4	3	7	5	13	5	10	8	1	8	11	8	5	8	9	10	6	10	10	10	6	9	10	11	9	10	15	8	8	8	11	11	6	8	9	6	15	8	9
			expected_mutation_count	7.92967	7.96692	7.94202	7.93134	7.90028	7.90381	7.93164	7.94056	7.91866	7.90985	7.8967	7.95627	7.9921	7.97407	7.91852	7.89326	7.91509	7.94459	7.99167	7.97792	7.973	7.98209	7.96858	7.98847	8.02204	7.97661	7.97103	7.95441	7.93763	7.95866	7.9886	8.02278	8.01623	8.01693	8.02396	7.95748	7.97329	8.0038	7.97788	8.02108	8.03952	8.02926	8.03454	7.97028	8.01155	8.05063	8.02387	7.99874	7.98088	7.99678	8.03686	8.03119	8.03784	8.04774	8.0173	7.9655	7.96689	7.9922	8.04714	8.14122	8.11545	8.04445	8.05171	8.05809	8.06703	8.08225	8.0989	8.03796	8.1091	8.11638	8.11324	8.14376	8.10906	8.08452	8.11378	8.11919	8.07084	8.05019	8.04652	8.07605	8.09646	8.06085	8.06684	8.14427	8.17072	8.11555	8.11831	8.19326	8.27372	8.12538	8.07754	8.25336	8.33766	8.65247	8.50204	7.01527	6.65134	5.78314	7.27697	6.50576	8.99384	9.37993	8.14739	7.10771	11.1803	11.9531	7.22079	8.15555	8.00139	8.08228	8.34642	8.24119	8.03297	8.03601	8.11872	8.15293	8.14955	8.13812	8.13696	8.11524	8.05458	8.05075	8.12335	8.12037	8.07238	8.08025	8.05673	8.06706	8.13308	8.06454	8.01018	8.03941	8.05406	8.06758	8.06713	8.08944	8.10688	8.09066	8.04194	7.98952	8.00263	8.01819	8.05326	8.07613	8.01083	8.01318	8.08442	8.03713	8.05008	8.08195	8.03078	8.04192	8.04579	8.06539	8.08076	8.07994	8.03166	7.99072	7.98144	7.99664	7.9829	7.98258	7.98067	7.99003	8.04161	7.99624	7.9267	7.98364	8.00956	7.98537	7.95215	7.98119	8.00183	7.98503	7.95159	7.92073	7.91119	7.98179	7.96749	7.96767	7.99933	7.95981	7.93083	7.93388	7.93978	7.94158	7.93273	7.92609	7.88137	7.89348	7.90898	7.89168	7.94507	7.96916	7.97124	7.97568	7.95688	7.91151	7.88992	7.87189	7.87898
			standard_deviation	2.81555	2.82215	2.81774	2.81585	2.81033	2.81096	2.8159	2.81748	2.8136	2.81203	2.80969	2.82027	2.82661	2.82342	2.81357	2.80908	2.81296	2.8182	2.82653	2.8241	2.82323	2.82484	2.82245	2.82596	2.83189	2.82387	2.82288	2.81994	2.81696	2.82069	2.82599	2.83202	2.83087	2.83099	2.83223	2.82048	2.82328	2.82867	2.82409	2.83173	2.83498	2.83317	2.8341	2.82275	2.83004	2.83694	2.83222	2.82778	2.82462	2.82743	2.83451	2.83351	2.83468	2.83643	2.83106	2.8219	2.82215	2.82663	2.83632	2.85284	2.84833	2.83585	2.83713	2.83825	2.83982	2.8425	2.84542	2.8347	2.84722	2.84849	2.84794	2.85329	2.84721	2.8429	2.84804	2.84898	2.84049	2.83686	2.83621	2.84141	2.845	2.83874	2.83979	2.85338	2.85801	2.84835	2.84883	2.86195	2.87596	2.85008	2.84168	2.87242	2.88705	2.94101	2.91536	2.64836	2.5788	2.4046	2.69724	2.55034	2.99859	3.06222	2.85405	2.66578	3.34299	3.45652	2.68685	2.85538	2.82826	2.84251	2.88856	2.8703	2.83383	2.83437	2.84891	2.8549	2.85431	2.8523	2.8521	2.84829	2.83763	2.83696	2.84971	2.84919	2.84077	2.84215	2.83801	2.83983	2.85142	2.83939	2.8298	2.83496	2.83754	2.83992	2.83984	2.84376	2.84683	2.84398	2.83541	2.82615	2.82847	2.83122	2.8374	2.84142	2.82992	2.83033	2.84288	2.83456	2.83684	2.84245	2.83344	2.8354	2.83608	2.83953	2.84224	2.84209	2.83359	2.82637	2.82472	2.82741	2.82498	2.82493	2.82459	2.82624	2.83535	2.82734	2.81503	2.82511	2.82969	2.82542	2.81954	2.82468	2.82833	2.82536	2.81944	2.81396	2.81227	2.82478	2.82225	2.82228	2.82789	2.82089	2.81576	2.8163	2.81734	2.81766	2.81609	2.81491	2.80697	2.80912	2.81188	2.8088	2.81828	2.82255	2.82292	2.8237	2.82038	2.81232	2.80849	2.80528	2.80654
			q-value	1	0.96179	1	1	1	1	1	1	1	1	0.96179	0.80538	0.96179	1	1	1	1	1	1	1	1	1	0.96179	1	1	1	1	1	1	1	1	1	1	1	1	1	1	1	1	1	1	1	1	1	1	1	1	1	1	1	1	1	1	1	1	1	1	1	1	1	0.96179	0.96179	1	1	1	1	1	1	1	1	1	1	1	1	0.96179	1	1	1	1	1	1	1	1	1	1	1	0.96179	1	1	1	1	1	1	1	1	1	1	1	1	1	1	1	1	1	1	1	1	1	1	1	1	1	1	1	1	1	0.80538	1	1	1	0.96179	1	1	1	1	1	1	1	1	1	1	1	1	0.96179	1	1	1	1	1	1	1	1	1	1	1	1	1	1	1	1	1	1	1	1	1	1	1	1	1	1	1	1	1	1	1	1	0.96179	1	1	1	1	1	1	1	1	1	1	1	1	1	1	1	1	1	1	1	1	1	0.80538	1	1	1	1	1	1	1	1	1	0.80538	1	1
		intersection	observed_mutation_count	3	5	5	4	4	0	3	3	6	5	5	6	5	3	2	3	4	0	2	3	5	1	4	3	1	3	2	2	3	4	4	3	3	3	3	6	3	4	2	3	3	3	5	4	1	3	2	4	1	4	1	3	4	3	4	3	5	2	4	1	4	8	4	2	3	3	2	2	2	2	3	1	4	0	5	2	2	2	2	3	2	2	5	6	2	1	6	2	6	1	6	2	5	4	2	1	3	4	4	6	3	2	1	3	9	3	2	3	3	2	1	2	4	4	3	4	3	3	1	0	5	3	3	5	4	3	6	4	2	1	2	4	1	7	5	6	5	3	1	1	4	7	3	2	2	3	2	5	4	2	0	2	2	4	2	1	2	1	2	3	1	2	2	3	1	4	5	1	6	2	1	4	3	2	1	3	1	6	1	5	2	4	3	4	5	7	3	4	5	2	6	2	3	4	5	4	2	4	5	3	2
			expected_mutation_count	3.12861	3.14321	3.10427	3.07877	3.08796	3.09351	3.11202	3.11693	3.11935	3.10797	3.10976	3.15944	3.1757	3.19436	3.13967	3.11965	3.12431	3.14038	3.1635	3.16173	3.15223	3.1345	3.14442	3.1607	3.17119	3.14359	3.16783	3.13244	3.11903	3.15162	3.17196	3.15665	3.17003	3.19527	3.20862	3.17389	3.1664	3.18719	3.14938	3.18878	3.21328	3.18009	3.187	3.15835	3.19619	3.20082	3.20201	3.18515	3.15152	3.18365	3.2008	3.1907	3.19177	3.18798	3.20739	3.1849	3.19271	3.18992	3.19984	3.23181	3.23066	3.23141	3.22282	3.21516	3.22573	3.23364	3.23709	3.20423	3.26986	3.25859	3.24889	3.24915	3.23219	3.23634	3.23894	3.25703	3.24123	3.21958	3.22246	3.21917	3.21847	3.23065	3.24831	3.276	3.278	3.26366	3.27285	3.30124	3.35325	3.22901	3.19101	3.31292	3.36137	3.46797	3.546	2.7404	2.60524	2.15917	3.01121	2.51918	3.22588	3.4459	3.04653	2.78672	4.65822	5.16719	2.80285	3.17262	3.13956	3.25911	3.38201	3.2933	3.20904	3.20193	3.22939	3.28676	3.28942	3.26172	3.27599	3.2463	3.2189	3.24538	3.25081	3.24759	3.23428	3.23428	3.21147	3.21489	3.24691	3.2156	3.17542	3.21294	3.22495	3.22952	3.22652	3.2374	3.2285	3.21066	3.19652	3.19732	3.20029	3.19906	3.21901	3.21776	3.19042	3.21115	3.23646	3.20234	3.21039	3.21678	3.1776	3.18663	3.1958	3.22661	3.20756	3.20834	3.19859	3.15239	3.16055	3.197	3.18085	3.17505	3.17203	3.17812	3.20104	3.16699	3.14044	3.18862	3.18403	3.16105	3.13644	3.15759	3.16018	3.1616	3.14613	3.13072	3.1372	3.1652	3.15165	3.14666	3.16643	3.14354	3.12557	3.13808	3.13512	3.14019	3.14167	3.13593	3.12494	3.1358	3.10118	3.08766	3.14613	3.14711	3.14466	3.14026	3.14806	3.1441	3.12238	3.11985	3.09881
			standard_deviation	1.76856	1.77268	1.76167	1.75442	1.75704	1.75861	1.76386	1.76526	1.76594	1.76272	1.76322	1.77725	1.78181	1.78704	1.77168	1.76602	1.76734	1.77188	1.77839	1.77789	1.77522	1.77022	1.77302	1.7776	1.78055	1.77279	1.77961	1.76964	1.76585	1.77505	1.78076	1.77646	1.78022	1.78729	1.79102	1.78131	1.77921	1.78504	1.77442	1.78548	1.79232	1.78305	1.78498	1.77694	1.78755	1.78885	1.78918	1.78446	1.77502	1.78404	1.78884	1.78602	1.78632	1.78526	1.79068	1.78439	1.78658	1.7858	1.78857	1.79748	1.79716	1.79737	1.79498	1.79285	1.79579	1.79799	1.79895	1.7898	1.80803	1.80491	1.80222	1.8023	1.79759	1.79874	1.79946	1.80448	1.8001	1.79408	1.79488	1.79396	1.79377	1.79716	1.80206	1.80973	1.81028	1.80632	1.80886	1.81668	1.83093	1.79671	1.78611	1.8199	1.83315	1.86197	1.88281	1.65526	1.61396	1.46929	1.73508	1.58703	1.79589	1.85608	1.74527	1.66921	2.15791	2.27268	1.67401	1.78096	1.77166	1.80506	1.83876	1.81449	1.79114	1.78916	1.79681	1.81269	1.81343	1.80578	1.80972	1.80151	1.79389	1.80125	1.80276	1.80186	1.79817	1.79817	1.79182	1.79277	1.80168	1.79297	1.78174	1.79223	1.79557	1.79685	1.79601	1.79904	1.79656	1.79159	1.78764	1.78787	1.7887	1.78835	1.79392	1.79357	1.78594	1.79173	1.79877	1.78927	1.79152	1.7933	1.78235	1.78488	1.78744	1.79604	1.79073	1.79094	1.78822	1.77527	1.77756	1.78778	1.78326	1.78163	1.78079	1.78249	1.78891	1.77937	1.7719	1.78543	1.78415	1.7777	1.77077	1.77673	1.77746	1.77786	1.7735	1.76915	1.77098	1.77887	1.77506	1.77365	1.77921	1.77277	1.7677	1.77123	1.7704	1.77183	1.77224	1.77062	1.76752	1.77059	1.76079	1.75695	1.7735	1.77378	1.77309	1.77185	1.77405	1.77293	1.7668	1.76608	1.76012
			q-value	0.981313	0.981313	0.981313	0.981313	0.981313	0.995328	0.981313	0.981313	0.981313	0.981313	0.981313	0.981313	0.981313	0.981313	0.981313	0.981313	0.981313	0.995328	0.981313	0.981313	0.981313	0.981313	0.981313	0.981313	0.981313	0.981313	0.981313	0.981313	0.981313	0.981313	0.981313	0.981313	0.981313	0.981313	0.981313	0.981313	0.981313	0.981313	0.981313	0.981313	0.981313	0.981313	0.981313	0.981313	0.981313	0.981313	0.981313	0.981313	0.981313	0.981313	0.981313	0.981313	0.981313	0.981313	0.981313	0.981313	0.981313	0.981313	0.981313	0.981313	0.981313	0.981313	0.981313	0.981313	0.981313	0.981313	0.981313	0.981313	0.981313	0.981313	0.981313	0.981313	0.981313	0.995328	0.981313	0.981313	0.981313	0.981313	0.981313	0.981313	0.981313	0.981313	0.981313	0.981313	0.981313	0.981313	0.981313	0.981313	0.981313	0.981313	0.981313	0.981313	0.981313	0.981313	0.981313	0.981313	0.981313	0.981313	0.981313	0.981313	0.981313	0.981313	0.981313	0.981313	0.981313	0.981313	0.981313	0.981313	0.981313	0.981313	0.981313	0.981313	0.981313	0.981313	0.981313	0.981313	0.981313	0.981313	0.981313	0.995328	0.981313	0.981313	0.981313	0.981313	0.981313	0.981313	0.981313	0.981313	0.981313	0.981313	0.981313	0.981313	0.981313	0.981313	0.981313	0.981313	0.981313	0.981313	0.981313	0.981313	0.981313	0.981313	0.981313	0.981313	0.981313	0.981313	0.981313	0.981313	0.981313	0.981313	0.995328	0.981313	0.981313	0.981313	0.981313	0.981313	0.981313	0.981313	0.981313	0.981313	0.981313	0.981313	0.981313	0.981313	0.981313	0.981313	0.981313	0.981313	0.981313	0.981313	0.981313	0.981313	0.981313	0.981313	0.981313	0.981313	0.981313	0.981313	0.981313	0.981313	0.981313	0.981313	0.981313	0.981313	0.981313	0.981313	0.981313	0.981313	0.981313	0.981313	0.981313	0.981313	0.981313	0.981313	0.981313	0.981313	0.981313	0.981313	0.981313	0.981313	0.981313
		union	observed_mutation_count	16	14	14	12	10	1	10	10	15	14	16	20	16	12	11	14	18	5	10	13	14	11	21	8	6	8	8	7	10	11	15	16	8	11	13	8	10	14	13	9	12	10	12	10	9	12	13	14	8	11	7	11	14	14	7	12	9	11	10	9	15	16	11	10	10	11	11	9	8	6	5	9	10	7	16	10	8	7	9	12	11	9	12	10	15	7	17	6	10	7	14	7	15	9	8	8	13	8	14	16	17	10	8	12	18	11	14	13	15	8	11	6	10	14	17	11	18	18	15	2	16	8	13	13	11	7	11	5	10	6	12	14	8	15	12	12	11	12	5	10	9	12	11	6	8	15	6	12	11	14	7	6	12	11	11	11	11	7	13	8	11	8	10	10	12	7	15	10	11	12	4	13	14	10	8	13	11	12	10	12	12	14	8	12	15	11	13	16	19	11	11	11	14	17	8	12	11	10	19	8	14
			expected_mutation_count	11.178	11.2043	11.0825	11.1693	11.1484	11.0451	11.1341	11.1764	11.2231	11.2115	11.1419	11.2151	11.1785	11.142	11.0974	11.069	11.0949	11.1068	11.1732	11.2909	11.3355	11.214	11.2174	11.2696	11.3133	11.2044	11.2293	11.2228	11.1457	11.1617	11.1957	11.4151	11.3844	11.2414	11.3282	11.2438	11.2219	11.4026	11.3946	11.2781	11.2701	11.252	11.3375	11.2248	11.2932	11.4709	11.4711	11.3078	11.2657	11.288	11.3022	11.2917	11.335	11.3996	11.3051	11.243	11.2454	11.2155	11.2318	11.4142	11.5319	11.4456	11.2861	11.2802	11.2738	11.3318	11.3494	11.2637	11.4065	11.3299	11.4124	11.4253	11.3427	11.3325	11.4094	11.3721	11.281	11.3151	11.3299	11.3457	11.3558	11.3631	11.3564	11.3952	11.4493	11.4198	11.5331	11.7103	11.6761	11.4687	11.379	11.5273	11.8692	12.2804	11.9641	9.81326	9.33198	8.08335	10.4347	8.98475	12.9612	13.4879	11.7004	9.97462	15.9505	16.7757	10.2072	11.6643	11.3833	11.5529	11.9349	11.633	11.3269	11.5286	11.6151	11.5152	11.4746	11.4706	11.3678	11.367	11.3447	11.358	11.4479	11.3826	11.4211	11.4434	11.3273	11.3119	11.4871	11.3838	11.2311	11.2452	11.2933	11.2693	11.2957	11.3411	11.4017	11.3763	11.2308	11.1644	11.2342	11.2944	11.2807	11.2661	11.2431	11.2584	11.3143	11.2984	11.2906	11.3102	11.2986	11.3505	11.2781	11.2649	11.2457	11.3074	11.2597	11.2014	11.2154	11.3921	11.3388	11.1605	11.1934	11.1953	11.2781	11.2706	11.2138	11.2074	11.2783	11.1948	11.1402	11.1691	11.1704	11.204	11.2727	11.1979	11.1169	11.1538	11.1504	11.1956	11.1694	11.1628	11.1458	11.1991	11.1736	11.1019	11.0824	11.0799	11.0508	11.0677	11.0779	11.0986	11.1556	11.2073	11.2463	11.2054	11.104	11.0935	11.0451	11.0247	11.0184
			standard_deviation	3.34285	3.34678	3.32854	3.34154	3.33842	3.32292	3.33629	3.34261	3.34958	3.34785	3.33744	3.34839	3.34292	3.33746	3.33078	3.32652	3.33041	3.33219	3.34213	3.35969	3.3663	3.34822	3.34873	3.35651	3.36301	3.3468	3.35051	3.34953	3.33801	3.34042	3.34549	3.3781	3.37356	3.35231	3.36522	3.35267	3.3494	3.37625	3.37506	3.35777	3.35659	3.3539	3.36661	3.34983	3.36002	3.38635	3.38637	3.3622	3.35594	3.35925	3.36136	3.3598	3.36623	3.37581	3.36179	3.35255	3.3529	3.34844	3.35088	3.37797	3.39533	3.38262	3.35896	3.35809	3.35714	3.36576	3.36838	3.35563	3.37684	3.36548	3.3777	3.37961	3.36738	3.36586	3.37725	3.37173	3.3582	3.36328	3.36547	3.36782	3.36933	3.3704	3.36941	3.37516	3.38316	3.3788	3.39551	3.42149	3.41648	3.38603	3.37276	3.39465	3.44461	3.50372	3.45837	3.13229	3.05457	2.84286	3.22986	2.99711	3.5997	3.67204	3.42019	3.15797	3.99293	4.09485	3.1945	3.41479	3.37342	3.39843	3.45413	3.41018	3.36504	3.39485	3.40756	3.39288	3.38689	3.38631	3.3711	3.37098	3.36767	3.36965	3.38295	3.37329	3.37899	3.38228	3.36509	3.3628	3.38873	3.37347	3.35078	3.35289	3.36003	3.35647	3.3604	3.36714	3.37612	3.37235	3.35073	3.34081	3.35124	3.36021	3.35817	3.35598	3.35256	3.35484	3.36316	3.36079	3.35963	3.36256	3.36083	3.36854	3.35778	3.35581	3.35295	3.36213	3.35503	3.34634	3.34844	3.3747	3.3668	3.34023	3.34515	3.34543	3.35778	3.35667	3.34819	3.34724	3.35781	3.34535	3.33719	3.34151	3.34172	3.34673	3.35697	3.34582	3.3337	3.33922	3.33871	3.34548	3.34157	3.34058	3.33803	3.346	3.3422	3.33146	3.32853	3.32815	3.32378	3.32632	3.32786	3.33096	3.33949	3.34723	3.35305	3.34694	3.33177	3.33019	3.32291	3.31986	3.31891
			q-value	1	1	1	1	1	1	1	1	1	1	1	0.909969	1	1	1	1	1	1	1	1	1	1	0.909969	1	1	1	1	1	1	1	1	1	1	1	1	1	1	1	1	1	1	1	1	1	1	1	1	1	1	1	1	1	1	1	1	1	1	1	1	1	1	1	1	1	1	1	1	1	1	1	1	1	1	1	1	1	1	1	1	1	1	1	1	1	1	1	1	1	1	1	1	1	1	1	1	1	1	1	1	0.909969	1	1	1	1	1	1	1	1	1	1	1	1	1	1	1	1	1	1	1	1	1	1	1	1	1	1	1	1	1	1	1	1	1	1	1	1	1	1	1	1	1	1	1	1	1	1	1	1	1	1	1	1	1	1	1	1	1	1	1	1	1	1	1	1	1	1	1	1	1	1	1	1	1	1	1	1	1	1	1	1	1	1	1	1	1	1	1	1	0.909969	1	1	1	1	1	1	1	1	1	0.909969	1	1
	IRF/1	ATAC	observed_mutation_count	5	3	2	0	0	3	3	3	3	2	2	2	3	3	3	0	2	1	2	5	1	1	0	3	3	3	0	0	3	5	2	1	0	3	1	5	0	4	2	3	1	6	2	4	2	3	4	5	2	4	2	2	5	3	2	3	2	3	5	4	1	2	3	1	4	3	2	1	2	2	2	2	2	3	0	3	1	0	1	4	3	2	3	0	1	5	2	1	2	3	1	2	3	1	2	4	1	2	3	4	4	3	0	1	0	1	1	4	0	3	3	1	2	1	2	3	1	2	1	3	0	2	1	0	0	2	1	3	1	0	0	2	3	1	5	1	0	2	5	4	3	2	3	2	4	0	1	2	1	1	4	3	4	6	1	4	3	6	3	5	2	4	1	2	1	4	3	2	2	3	3	0	2	0	1	2	3	3	1	0	0	2	1	1	1	1	0	0	2	4	2	1	1	0	3	3	1	1	1	3	1
			expected_mutation_count	2.27925	2.25994	2.25219	2.25397	2.27229	2.27873	2.28665	2.26497	2.25301	2.26267	2.26678	2.2564	2.2611	2.24921	2.27479	2.26782	2.2649	2.25764	2.26632	2.26555	2.276	2.26225	2.2463	2.27959	2.28295	2.29616	2.28126	2.26285	2.27464	2.278	2.28397	2.31982	2.29277	2.27438	2.27396	2.28561	2.27706	2.27752	2.27861	2.25582	2.26665	2.28399	2.28179	2.28942	2.29334	2.30561	2.31543	2.30671	2.29219	2.29461	2.29865	2.29406	2.30729	2.29522	2.31987	2.31305	2.28027	2.26333	2.26204	2.2915	2.30209	2.29752	2.29095	2.29726	2.3002	2.29764	2.30909	2.29819	2.30852	2.29197	2.3077	2.29955	2.2904	2.29367	2.3023	2.2903	2.29611	2.2922	2.27082	2.29753	2.29592	2.30342	2.26853	2.25396	2.25428	2.2333	2.26328	2.31237	2.40637	2.29096	2.0789	1.97756	2.01086	2.26049	2.95651	2.31623	1.36052	1.18598	1.58258	2.16872	3.74458	2.62666	1.41244	1.26996	1.71129	2.15367	2.60275	2.31253	2.21512	2.20471	2.23945	2.27692	2.32497	2.31085	2.29093	2.26285	2.27987	2.29747	2.32642	2.33564	2.33528	2.33794	2.32517	2.30693	2.3248	2.33484	2.35631	2.35665	2.35744	2.35613	2.35365	2.3311	2.32976	2.32648	2.32557	2.33395	2.34122	2.34374	2.33459	2.31958	2.32212	2.31728	2.31486	2.34303	2.34097	2.31266	2.33798	2.34664	2.34053	2.31778	2.31322	2.29524	2.29757	2.30292	2.31756	2.31687	2.30742	2.29944	2.30474	2.30448	2.29823	2.32075	2.33257	2.3303	2.30217	2.30849	2.30347	2.29516	2.29611	2.32439	2.31135	2.28777	2.28802	2.28246	2.29432	2.28428	2.29537	2.30812	2.30188	2.29504	2.29154	2.28958	2.29345	2.27945	2.27815	2.27311	2.2823	2.26527	2.28158	2.27744	2.29753	2.30367	2.29126	2.28854	2.28137	2.2632	2.26899	2.29242	2.29054	2.25935	2.24958
			standard_deviation	1.50955	1.50315	1.50057	1.50116	1.50725	1.50938	1.512	1.50482	1.50084	1.50406	1.50542	1.50197	1.50353	1.49958	1.50808	1.50577	1.5048	1.50238	1.50527	1.50501	1.50848	1.50392	1.49861	1.50967	1.51078	1.51514	1.51022	1.50412	1.50803	1.50914	1.51112	1.52292	1.51403	1.50794	1.5078	1.51166	1.50883	1.50899	1.50935	1.50178	1.50538	1.51113	1.5104	1.51292	1.51422	1.51826	1.52149	1.51862	1.51383	1.51463	1.51597	1.51445	1.51881	1.51483	1.52295	1.52071	1.50989	1.50428	1.50385	1.51361	1.5171	1.51559	1.51342	1.51551	1.51648	1.51563	1.5194	1.51581	1.51922	1.51376	1.51895	1.51626	1.51325	1.51433	1.51717	1.51321	1.51513	1.51384	1.50676	1.5156	1.51506	1.51754	1.506	1.50116	1.50127	1.49427	1.50426	1.52048	1.55106	1.51342	1.4417	1.40613	1.41792	1.50333	1.71919	1.52173	1.16636	1.08898	1.25794	1.47252	1.93474	1.62044	1.18841	1.12687	1.30808	1.46741	1.6131	1.52052	1.48817	1.48467	1.49632	1.50879	1.52461	1.51998	1.51342	1.50412	1.50976	1.51558	1.52509	1.52811	1.52799	1.52886	1.52468	1.51869	1.52456	1.52785	1.53485	1.53496	1.53522	1.5348	1.53399	1.52663	1.52619	1.52511	1.52481	1.52756	1.52994	1.53076	1.52776	1.52285	1.52368	1.5221	1.5213	1.53052	1.52985	1.52058	1.52888	1.5317	1.52971	1.52226	1.52076	1.51484	1.51561	1.51737	1.52219	1.52196	1.51885	1.51622	1.51797	1.51789	1.51583	1.52323	1.52711	1.52636	1.51712	1.5192	1.51755	1.51482	1.51513	1.52442	1.52014	1.51237	1.51246	1.51062	1.51453	1.51122	1.51488	1.51908	1.51703	1.51477	1.51362	1.51297	1.51425	1.50962	1.50919	1.50752	1.51056	1.50492	1.51032	1.50896	1.51559	1.51762	1.51353	1.51263	1.51026	1.50423	1.50616	1.51391	1.51329	1.50296	1.4997
			q-value	0.987501	0.987501	0.987501	0.987501	0.987501	0.987501	0.987501	0.987501	0.987501	0.987501	0.987501	0.987501	0.987501	0.987501	0.987501	0.987501	0.987501	0.987501	0.987501	0.987501	0.987501	0.987501	0.987501	0.987501	0.987501	0.987501	0.987501	0.987501	0.987501	0.987501	0.987501	0.987501	0.987501	0.987501	0.987501	0.987501	0.987501	0.987501	0.987501	0.987501	0.987501	0.987501	0.987501	0.987501	0.987501	0.987501	0.987501	0.987501	0.987501	0.987501	0.987501	0.987501	0.987501	0.987501	0.987501	0.987501	0.987501	0.987501	0.987501	0.987501	0.987501	0.987501	0.987501	0.987501	0.987501	0.987501	0.987501	0.987501	0.987501	0.987501	0.987501	0.987501	0.987501	0.987501	0.987501	0.987501	0.987501	0.987501	0.987501	0.987501	0.987501	0.987501	0.987501	0.987501	0.987501	0.987501	0.987501	0.987501	0.987501	0.987501	0.987501	0.987501	0.987501	0.987501	0.987501	0.987501	0.987501	0.987501	0.987501	0.987501	0.987501	0.987501	0.987501	0.987501	0.987501	0.987501	0.987501	0.987501	0.987501	0.987501	0.987501	0.987501	0.987501	0.987501	0.987501	0.987501	0.987501	0.987501	0.987501	0.987501	0.987501	0.987501	0.987501	0.987501	0.987501	0.987501	0.987501	0.987501	0.987501	0.987501	0.987501	0.987501	0.987501	0.987501	0.987501	0.987501	0.987501	0.987501	0.987501	0.987501	0.987501	0.987501	0.987501	0.987501	0.987501	0.987501	0.987501	0.987501	0.987501	0.987501	0.987501	0.987501	0.987501	0.987501	0.987501	0.987501	0.987501	0.987501	0.987501	0.987501	0.987501	0.987501	0.987501	0.987501	0.987501	0.987501	0.987501	0.987501	0.987501	0.987501	0.987501	0.987501	0.987501	0.987501	0.987501	0.987501	0.987501	0.987501	0.987501	0.987501	0.987501	0.987501	0.987501	0.987501	0.987501	0.987501	0.987501	0.987501	0.987501	0.987501	0.987501	0.987501	0.987501	0.987501	0.987501	0.987501	0.987501	0.987501	0.987501	0.987501	0.987501
		DNase	observed_mutation_count	9	7	5	2	4	9	5	7	7	7	5	9	2	4	7	9	4	5	9	5	3	5	2	6	5	3	5	5	3	6	5	3	2	3	3	7	3	5	1	3	2	9	6	7	5	1	2	11	6	8	6	4	9	7	7	7	1	2	8	7	2	2	7	6	5	5	5	7	8	7	5	3	8	4	2	7	10	7	8	6	4	4	5	6	4	5	6	2	6	6	3	6	2	3	5	5	6	3	2	10	6	3	2	3	8	1	3	6	2	3	3	4	2	4	5	5	4	4	3	4	4	4	3	4	7	3	4	4	5	3	3	6	7	6	10	3	2	3	5	4	3	3	6	2	6	3	4	4	5	6	6	6	5	5	5	9	6	7	6	6	7	5	4	7	2	4	5	5	5	5	7	5	6	2	7	6	7	6	2	4	3	6	6	8	2	2	2	3	8	4	8	4	6	7	4	6	7	0	2	7	4
			expected_mutation_count	5.13496	5.10873	5.09397	5.09618	5.12365	5.11539	5.10686	5.09521	5.07872	5.10977	5.10986	5.08182	5.08367	5.09716	5.10606	5.10635	5.07379	5.05843	5.07389	5.10743	5.11915	5.09412	5.06709	5.09513	5.06286	5.08453	5.10962	5.09919	5.11797	5.09593	5.06827	5.08989	5.08622	5.08707	5.12116	5.11721	5.09497	5.08467	5.10537	5.07349	5.07576	5.07253	5.06914	5.08065	5.12539	5.123	5.11113	5.11251	5.09926	5.10735	5.11336	5.07997	5.10378	5.10032	5.08442	5.10638	5.10435	5.08567	5.10355	5.11038	5.08977	5.0849	5.07062	5.04923	5.06756	5.09793	5.11162	5.13144	5.10143	5.08721	5.10377	5.09811	5.08284	5.09835	5.07532	5.08422	5.07752	5.04871	5.04824	5.06944	5.07968	5.10222	5.05399	5.00114	4.97551	4.97082	5.04312	5.1446	5.27626	5.07509	4.6891	4.46223	4.53523	5.09312	6.36797	5.25334	3.17126	2.83124	3.82958	5.0727	7.67935	5.84259	3.25859	3.02903	4.05564	5.10827	5.66934	5.13001	4.91451	4.89923	4.97086	5.0628	5.1371	5.0884	5.07587	5.0216	5.051	5.10407	5.13392	5.12461	5.11816	5.12324	5.12984	5.09858	5.14725	5.15643	5.11665	5.13703	5.16407	5.15356	5.15665	5.12343	5.12929	5.15145	5.15522	5.12109	5.11708	5.1329	5.15674	5.16818	5.15627	5.13921	5.14067	5.17065	5.17174	5.12902	5.17108	5.17517	5.17372	5.17013	5.13974	5.11387	5.14629	5.15741	5.15925	5.15017	5.16739	5.15831	5.15665	5.1383	5.12808	5.14209	5.16342	5.16325	5.14044	5.13056	5.15061	5.15714	5.15041	5.16565	5.16185	5.11995	5.12465	5.13461	5.12127	5.13449	5.17357	5.1675	5.15345	5.1161	5.12717	5.15091	5.165	5.15863	5.16128	5.17674	5.16716	5.14686	5.15558	5.15888	5.16576	5.15589	5.13921	5.14861	5.15113	5.10111	5.09444	5.13223	5.14013	5.13726	5.13008
			standard_deviation	2.26578	2.25999	2.25672	2.25722	2.26329	2.26146	2.25958	2.257	2.25335	2.26022	2.26024	2.25403	2.25444	2.25743	2.2594	2.25946	2.25225	2.24884	2.25228	2.2597	2.26229	2.25676	2.25077	2.25698	2.24983	2.25464	2.26019	2.25788	2.26203	2.25716	2.25103	2.25582	2.25501	2.2552	2.26274	2.26187	2.25695	2.25466	2.25925	2.25219	2.25269	2.25197	2.25122	2.25378	2.26367	2.26314	2.26052	2.26083	2.2579	2.25969	2.26101	2.25362	2.2589	2.25813	2.25461	2.25947	2.25902	2.25489	2.25885	2.26035	2.2558	2.25472	2.25155	2.2468	2.25087	2.2576	2.26063	2.26501	2.25838	2.25523	2.25889	2.25764	2.25426	2.2577	2.25259	2.25457	2.25308	2.24668	2.24658	2.25129	2.25356	2.25855	2.24785	2.23607	2.23034	2.22929	2.24544	2.26791	2.29673	2.25254	2.16522	2.1122	2.1294	2.25654	2.52308	2.29172	1.78071	1.68255	1.95681	2.25203	2.77065	2.41674	1.80506	1.74032	2.01372	2.25991	2.38072	2.26467	2.21663	2.21317	2.2293	2.24981	2.26625	2.25549	2.25271	2.24064	2.24719	2.25896	2.26555	2.2635	2.26207	2.2632	2.26465	2.25774	2.26849	2.27051	2.26174	2.26624	2.27219	2.26988	2.27056	2.26324	2.26453	2.26942	2.27025	2.26272	2.26184	2.26533	2.27058	2.2731	2.27048	2.26672	2.26704	2.27364	2.27388	2.26447	2.27373	2.27463	2.27431	2.27353	2.26684	2.26113	2.26828	2.27073	2.27113	2.26913	2.27292	2.27093	2.27056	2.26652	2.26427	2.26736	2.27205	2.27201	2.26699	2.26481	2.26923	2.27067	2.26919	2.27254	2.27171	2.26247	2.26351	2.2657	2.26276	2.26568	2.27428	2.27295	2.26986	2.26162	2.26406	2.2693	2.2724	2.271	2.27158	2.27498	2.27287	2.26841	2.27033	2.27105	2.27256	2.27039	2.26672	2.26879	2.26935	2.25831	2.25683	2.26518	2.26692	2.26629	2.26471
			q-value	0.98421	0.98421	0.98421	0.98421	0.98421	0.98421	0.98421	0.98421	0.98421	0.98421	0.98421	0.98421	0.98421	0.98421	0.98421	0.98421	0.98421	0.98421	0.98421	0.98421	0.98421	0.98421	0.98421	0.98421	0.98421	0.98421	0.98421	0.98421	0.98421	0.98421	0.98421	0.98421	0.98421	0.98421	0.98421	0.98421	0.98421	0.98421	0.995981	0.98421	0.98421	0.98421	0.98421	0.98421	0.98421	0.995981	0.98421	0.98421	0.98421	0.98421	0.98421	0.98421	0.98421	0.98421	0.98421	0.98421	0.995981	0.98421	0.98421	0.98421	0.98421	0.98421	0.98421	0.98421	0.98421	0.98421	0.98421	0.98421	0.98421	0.98421	0.98421	0.98421	0.98421	0.98421	0.98421	0.98421	0.98421	0.98421	0.98421	0.98421	0.98421	0.98421	0.98421	0.98421	0.98421	0.98421	0.98421	0.98421	0.98421	0.98421	0.98421	0.98421	0.98421	0.98421	0.98421	0.98421	0.98421	0.98421	0.98421	0.98421	0.98421	0.98421	0.98421	0.98421	0.98421	0.995981	0.98421	0.98421	0.98421	0.98421	0.98421	0.98421	0.98421	0.98421	0.98421	0.98421	0.98421	0.98421	0.98421	0.98421	0.98421	0.98421	0.98421	0.98421	0.98421	0.98421	0.98421	0.98421	0.98421	0.98421	0.98421	0.98421	0.98421	0.98421	0.98421	0.98421	0.98421	0.98421	0.98421	0.98421	0.98421	0.98421	0.98421	0.98421	0.98421	0.98421	0.98421	0.98421	0.98421	0.98421	0.98421	0.98421	0.98421	0.98421	0.98421	0.98421	0.98421	0.98421	0.98421	0.98421	0.98421	0.98421	0.98421	0.98421	0.98421	0.98421	0.98421	0.98421	0.98421	0.98421	0.98421	0.98421	0.98421	0.98421	0.98421	0.98421	0.98421	0.98421	0.98421	0.98421	0.98421	0.98421	0.98421	0.98421	0.98421	0.98421	0.98421	0.98421	0.98421	0.98421	0.98421	0.98421	0.98421	0.98421	0.98421	0.98421	0.98421	1	0.98421	0.98421	0.98421
		intersection	observed_mutation_count	3	2	1	0	0	2	1	2	1	0	2	1	1	2	3	0	1	1	1	4	0	0	0	2	2	1	0	0	2	2	1	0	0	2	0	4	0	1	0	2	1	6	1	3	2	1	0	3	1	3	1	0	3	1	2	2	0	0	1	3	0	0	3	0	2	1	1	1	2	1	2	1	2	2	0	3	1	0	1	3	2	1	1	0	0	2	2	0	0	2	0	1	1	0	1	1	1	2	1	1	2	2	0	0	0	0	0	1	0	2	1	1	1	0	1	2	1	0	1	1	0	0	1	0	0	1	1	2	0	0	0	1	2	1	3	0	0	2	3	2	1	1	3	1	2	0	0	2	1	1	3	2	3	5	0	3	2	3	3	3	0	2	0	1	0	1	2	1	2	1	3	0	2	0	1	2	2	2	0	0	0	1	1	1	1	0	0	0	2	1	2	0	1	0	2	2	1	0	0	1	0
			expected_mutation_count	1.30675	1.29112	1.29601	1.28932	1.29942	1.29728	1.29151	1.28679	1.2854	1.29693	1.30438	1.28694	1.28727	1.2886	1.307	1.30017	1.2897	1.26726	1.28067	1.29324	1.30139	1.28931	1.28113	1.29463	1.29175	1.30526	1.30035	1.28995	1.29854	1.29726	1.29215	1.30986	1.29252	1.29146	1.29641	1.30308	1.29806	1.29443	1.30428	1.28522	1.28789	1.30543	1.30191	1.30493	1.31021	1.30624	1.31749	1.32068	1.31776	1.3107	1.3108	1.30293	1.3127	1.30942	1.30974	1.31071	1.30068	1.2977	1.29493	1.31227	1.31672	1.30724	1.31023	1.31303	1.30639	1.30567	1.3192	1.32252	1.33448	1.30488	1.31249	1.31874	1.31254	1.31606	1.31225	1.31306	1.31749	1.31314	1.28585	1.31378	1.31401	1.32036	1.30931	1.29785	1.29367	1.27942	1.30135	1.32901	1.38901	1.31711	1.17899	1.12884	1.15549	1.30952	1.71771	1.29392	0.737933	0.774307	0.917482	1.26903	2.15457	1.5167	0.766988	0.802811	0.975662	1.25075	1.49958	1.31423	1.2523	1.26278	1.27988	1.30617	1.34055	1.33454	1.31898	1.29273	1.31052	1.31561	1.32779	1.33506	1.32898	1.33525	1.33881	1.3213	1.3397	1.32668	1.32457	1.33536	1.3452	1.34572	1.34941	1.33131	1.32453	1.32668	1.32365	1.32899	1.33052	1.33436	1.33252	1.33131	1.32	1.32121	1.32198	1.33154	1.32395	1.30585	1.32628	1.32566	1.32661	1.32433	1.31465	1.29642	1.31755	1.32082	1.31967	1.32085	1.32664	1.31428	1.31267	1.3059	1.30379	1.3254	1.32357	1.32436	1.30782	1.31899	1.31293	1.31565	1.3145	1.32318	1.31837	1.30504	1.29988	1.30159	1.30642	1.30995	1.32084	1.3207	1.31619	1.30535	1.30277	1.31212	1.32263	1.3108	1.30642	1.30687	1.31419	1.31123	1.31258	1.29485	1.30745	1.31014	1.30923	1.3078	1.29726	1.28704	1.28396	1.2965	1.29772	1.27545	1.26947
			standard_deviation	1.14301	1.13616	1.13831	1.13537	1.1398	1.13887	1.13633	1.13425	1.13364	1.13871	1.14198	1.13432	1.13446	1.13505	1.14312	1.14013	1.13553	1.12562	1.13155	1.13709	1.14067	1.13536	1.13176	1.1377	1.13644	1.14236	1.14021	1.13565	1.13942	1.13886	1.13661	1.14437	1.13678	1.13631	1.13849	1.14141	1.13921	1.13762	1.14193	1.13356	1.13474	1.14243	1.1409	1.14222	1.14453	1.14279	1.1477	1.14909	1.14782	1.14474	1.14478	1.14134	1.14561	1.14418	1.14432	1.14475	1.14036	1.13905	1.13783	1.14543	1.14737	1.14323	1.14454	1.14576	1.14286	1.14254	1.14844	1.14989	1.15508	1.1422	1.14552	1.14824	1.14554	1.14708	1.14542	1.14577	1.1477	1.14581	1.13384	1.14608	1.14618	1.14895	1.14413	1.13912	1.13728	1.131	1.14065	1.15271	1.17843	1.14753	1.08571	1.06238	1.07485	1.14422	1.31042	1.13736	0.858995	0.879911	0.957802	1.12641	1.4676	1.23134	0.875741	0.895958	0.9877	1.11827	1.22443	1.14627	1.11895	1.12362	1.1312	1.14276	1.1577	1.1551	1.14835	1.13687	1.14466	1.14688	1.15217	1.15533	1.15269	1.15541	1.15695	1.14936	1.15733	1.1517	1.15078	1.15546	1.15971	1.15993	1.16152	1.1537	1.15076	1.1517	1.15038	1.1527	1.15336	1.15502	1.15423	1.1537	1.14879	1.14932	1.14965	1.1538	1.15051	1.14262	1.15152	1.15125	1.15167	1.15067	1.14646	1.13849	1.14773	1.14915	1.14865	1.14916	1.15168	1.1463	1.1456	1.14264	1.14172	1.15114	1.15034	1.15069	1.14348	1.14835	1.14571	1.1469	1.1464	1.15018	1.14808	1.14227	1.14001	1.14076	1.14287	1.14441	1.14916	1.1491	1.14713	1.1424	1.14127	1.14536	1.14994	1.14478	1.14287	1.14307	1.14626	1.14497	1.14556	1.1378	1.14332	1.14449	1.1441	1.14347	1.13886	1.13436	1.13301	1.13852	1.13906	1.12925	1.1266
			q-value	0.97262	0.97262	0.97262	0.97262	0.97262	0.97262	0.97262	0.97262	0.97262	0.97262	0.97262	0.97262	0.97262	0.97262	0.97262	0.97262	0.97262	0.97262	0.97262	0.97262	0.97262	0.97262	0.97262	0.97262	0.97262	0.97262	0.97262	0.97262	0.97262	0.97262	0.97262	0.97262	0.97262	0.97262	0.97262	0.97262	0.97262	0.97262	0.97262	0.97262	0.97262	0.196758	0.97262	0.97262	0.97262	0.97262	0.97262	0.97262	0.97262	0.97262	0.97262	0.97262	0.97262	0.97262	0.97262	0.97262	0.97262	0.97262	0.97262	0.97262	0.97262	0.97262	0.97262	0.97262	0.97262	0.97262	0.97262	0.97262	0.97262	0.97262	0.97262	0.97262	0.97262	0.97262	0.97262	0.97262	0.97262	0.97262	0.97262	0.97262	0.97262	0.97262	0.97262	0.97262	0.97262	0.97262	0.97262	0.97262	0.97262	0.97262	0.97262	0.97262	0.97262	0.97262	0.97262	0.97262	0.97262	0.97262	0.97262	0.97262	0.97262	0.97262	0.97262	0.97262	0.97262	0.97262	0.97262	0.97262	0.97262	0.97262	0.97262	0.97262	0.97262	0.97262	0.97262	0.97262	0.97262	0.97262	0.97262	0.97262	0.97262	0.97262	0.97262	0.97262	0.97262	0.97262	0.97262	0.97262	0.97262	0.97262	0.97262	0.97262	0.97262	0.97262	0.97262	0.97262	0.97262	0.97262	0.97262	0.97262	0.97262	0.97262	0.97262	0.97262	0.97262	0.97262	0.97262	0.97262	0.97262	0.97262	0.97262	0.97262	0.97262	0.97262	0.97262	0.97262	0.97262	0.97262	0.97262	0.97262	0.97262	0.97262	0.97262	0.97262	0.97262	0.97262	0.97262	0.97262	0.97262	0.97262	0.97262	0.97262	0.97262	0.97262	0.97262	0.97262	0.97262	0.97262	0.97262	0.97262	0.97262	0.97262	0.97262	0.97262	0.97262	0.97262	0.97262	0.97262	0.97262	0.97262	0.97262	0.97262	0.97262	0.97262	0.97262	0.97262	0.97262	0.97262	0.97262	0.97262	0.97262
		union	observed_mutation_count	11	8	6	2	4	10	7	8	9	9	5	10	4	5	7	9	5	5	10	6	4	6	2	7	6	5	5	5	4	9	6	4	2	4	4	8	3	8	3	4	2	9	7	8	5	3	6	13	7	9	7	6	11	9	7	8	3	5	12	8	3	4	7	7	7	7	6	7	8	8	5	4	8	5	2	7	10	7	8	7	5	5	7	6	5	8	6	3	8	7	4	7	4	4	6	8	6	3	4	13	8	4	2	4	8	2	4	9	2	4	5	4	3	5	6	6	4	6	3	6	4	6	3	4	7	4	4	5	6	3	3	7	8	6	12	4	2	3	7	6	5	4	6	3	8	3	5	4	5	6	7	7	6	6	6	10	7	10	6	8	9	7	5	8	3	7	6	6	5	7	7	5	6	2	7	6	8	7	3	4	3	7	6	8	2	3	2	3	8	7	8	5	6	7	5	7	7	1	3	9	5
			expected_mutation_count	6.10691	6.07368	6.05242	6.06424	6.09863	6.09576	6.10276	6.07514	6.04591	6.07665	6.07103	6.04938	6.05939	6.055	6.0677	6.07117	6.0484	6.05025	6.06222	6.07792	6.09212	6.06746	6.03611	6.07885	6.05519	6.07621	6.09129	6.07158	6.09842	6.07895	6.05988	6.09853	6.08467	6.07138	6.09585	6.09464	6.07416	6.06914	6.07575	6.04147	6.05079	6.05089	6.05318	6.0631	6.1107	6.12375	6.10777	6.09585	6.07566	6.08809	6.10355	6.07183	6.10028	6.08798	6.09483	6.10764	6.08237	6.05065	6.06879	6.0913	6.07594	6.07334	6.05267	6.02984	6.06108	6.09059	6.09967	6.10159	6.07344	6.07485	6.09883	6.07608	6.05789	6.07349	6.06357	6.06433	6.04821	6.02342	6.03127	6.05235	6.0566	6.07597	6.00789	5.95343	5.936	5.9174	6.00205	6.12696	6.29416	6.04786	5.58206	5.30598	5.38481	6.03378	7.62521	6.26611	3.77856	3.25864	4.47642	5.95052	9.33972	6.95209	3.8913	3.50789	4.77714	5.98901	6.78805	6.13032	5.8805	5.8426	5.93029	6.02803	6.1169	6.06011	6.0472	5.9884	6.0152	6.0807	6.12683	6.12327	6.12321	6.12283	6.11498	6.08109	6.13401	6.16133	6.14739	6.16015	6.17666	6.16382	6.15851	6.12186	6.13395	6.14972	6.15536	6.12728	6.12402	6.14136	6.16042	6.15756	6.15476	6.13602	6.13052	6.18086	6.19034	6.13152	6.18405	6.19734	6.18393	6.16328	6.13505	6.1163	6.12881	6.14227	6.15996	6.14294	6.14934	6.14199	6.15376	6.14056	6.12008	6.13675	6.1681	6.16713	6.13586	6.11847	6.13955	6.13925	6.1326	6.17071	6.1555	6.10695	6.1134	6.11624	6.10765	6.10901	6.14876	6.15453	6.14165	6.10743	6.11566	6.12999	6.13511	6.12681	6.13056	6.14278	6.13449	6.10008	6.12659	6.1419	6.15829	6.15347	6.12208	6.13246	6.13623	6.07549	6.07793	6.12986	6.13733	6.12276	6.11711
			standard_deviation	2.47093	2.4642	2.45989	2.46229	2.46925	2.46867	2.47009	2.4645	2.45856	2.4648	2.46366	2.45927	2.4613	2.46041	2.46299	2.46369	2.45907	2.45945	2.46188	2.46506	2.46794	2.46294	2.45657	2.46525	2.46045	2.46471	2.46777	2.46377	2.46921	2.46527	2.4614	2.46923	2.46643	2.46373	2.46869	2.46845	2.4643	2.46328	2.46462	2.45766	2.45956	2.45958	2.46004	2.46206	2.4717	2.47433	2.47111	2.46869	2.4646	2.46712	2.47025	2.46383	2.46959	2.4671	2.46849	2.47108	2.46596	2.45953	2.46321	2.46777	2.46466	2.46413	2.45994	2.4553	2.46165	2.46763	2.46947	2.46985	2.46415	2.46444	2.4693	2.46469	2.461	2.46416	2.46215	2.46231	2.45903	2.45399	2.45559	2.45987	2.46073	2.46467	2.45082	2.43969	2.43612	2.4323	2.44963	2.47498	2.50851	2.45895	2.3624	2.30325	2.3203	2.4561	2.76093	2.5029	1.94375	1.80509	2.11562	2.43912	3.05552	2.63625	1.97254	1.87284	2.18552	2.44699	2.60504	2.47564	2.42471	2.41688	2.43495	2.45493	2.47295	2.46144	2.45882	2.44685	2.45231	2.46562	2.47495	2.47423	2.47422	2.47415	2.47256	2.4657	2.4764	2.48191	2.4791	2.48167	2.48499	2.48241	2.48134	2.47395	2.47639	2.47957	2.48071	2.47505	2.47439	2.47789	2.48173	2.48115	2.48059	2.47681	2.4757	2.48584	2.48774	2.4759	2.48648	2.48915	2.48646	2.4823	2.47662	2.47283	2.47536	2.47807	2.48163	2.47821	2.4795	2.47801	2.48039	2.47773	2.47359	2.47696	2.48328	2.48308	2.47678	2.47327	2.47752	2.47746	2.47612	2.4838	2.48074	2.47094	2.47224	2.47282	2.47108	2.47135	2.47938	2.48054	2.47795	2.47104	2.4727	2.47559	2.47663	2.47495	2.47571	2.47817	2.4765	2.46955	2.47491	2.478	2.4813	2.48033	2.474	2.47609	2.47685	2.46457	2.46506	2.47557	2.47707	2.47413	2.47299
			q-value	0.985915	0.985915	0.985915	0.985915	0.985915	0.985915	0.985915	0.985915	0.985915	0.985915	0.985915	0.985915	0.985915	0.985915	0.985915	0.985915	0.985915	0.985915	0.985915	0.985915	0.985915	0.985915	0.985915	0.985915	0.985915	0.985915	0.985915	0.985915	0.985915	0.985915	0.985915	0.985915	0.985915	0.985915	0.985915	0.985915	0.985915	0.985915	0.985915	0.985915	0.985915	0.985915	0.985915	0.985915	0.985915	0.985915	0.985915	0.985915	0.985915	0.985915	0.985915	0.985915	0.985915	0.985915	0.985915	0.985915	0.985915	0.985915	0.985915	0.985915	0.985915	0.985915	0.985915	0.985915	0.985915	0.985915	0.985915	0.985915	0.985915	0.985915	0.985915	0.985915	0.985915	0.985915	0.985915	0.985915	0.985915	0.985915	0.985915	0.985915	0.985915	0.985915	0.985915	0.985915	0.985915	0.985915	0.985915	0.985915	0.985915	0.985915	0.985915	0.985915	0.985915	0.985915	0.985915	0.985915	0.985915	0.985915	0.985915	0.985915	0.985915	0.985915	0.985915	0.985915	0.985915	0.985915	0.985915	0.985915	0.985915	0.985915	0.985915	0.985915	0.985915	0.985915	0.985915	0.985915	0.985915	0.985915	0.985915	0.985915	0.985915	0.985915	0.985915	0.985915	0.985915	0.985915	0.985915	0.985915	0.985915	0.985915	0.985915	0.985915	0.985915	0.985915	0.985915	0.985915	0.985915	0.985915	0.985915	0.985915	0.985915	0.985915	0.985915	0.985915	0.985915	0.985915	0.985915	0.985915	0.985915	0.985915	0.985915	0.985915	0.985915	0.985915	0.985915	0.985915	0.985915	0.985915	0.985915	0.985915	0.985915	0.985915	0.985915	0.985915	0.985915	0.985915	0.985915	0.985915	0.985915	0.985915	0.985915	0.985915	0.985915	0.985915	0.985915	0.985915	0.985915	0.985915	0.985915	0.985915	0.985915	0.985915	0.985915	0.985915	0.985915	0.985915	0.985915	0.985915	0.985915	0.985915	0.985915	0.985915	0.985915	0.985915	0.985915	0.985915	0.985915	0.996958	0.985915	0.985915	0.985915
	IRF/2	ATAC	observed_mutation_count	19	20	19	15	11	14	11	12	20	9	12	12	13	10	10	9	16	12	9	13	10	18	16	14	8	17	19	14	10	11	10	17	13	15	12	15	15	15	17	17	14	14	12	22	18	15	16	12	17	21	12	12	10	16	19	22	14	11	20	14	19	24	14	16	16	19	18	18	17	17	19	22	17	16	15	21	17	33	23	18	20	18	25	23	23	20	25	20	28	29	27	18	14	16	27	16	17	12	11	12	14	13	21	14	11	14	19	19	19	18	12	17	16	19	11	19	16	18	15	14	16	17	18	18	14	15	12	16	23	19	14	11	16	16	14	15	19	16	18	16	14	20	16	15	20	9	11	20	11	14	21	10	19	18	19	13	17	17	15	16	18	13	13	14	12	10	14	12	5	10	7	14	16	9	12	12	13	11	11	7	17	17	13	10	13	9	11	15	13	14	8	11	18	8	14	9	20	7	12	12	16
			expected_mutation_count	14.0263	14.1007	14.119	14.15	14.1328	14.1052	14.0654	14.0816	14.0965	14.0912	14.1058	14.1633	14.1742	14.1693	14.2269	14.2071	14.2591	14.275	14.238	14.226	14.2436	14.2315	14.2082	14.1941	14.1333	14.1095	14.1308	14.1607	14.2057	14.229	14.2323	14.2555	14.304	14.2677	14.2917	14.2885	14.3061	14.3358	14.3145	14.349	14.3242	14.2861	14.3253	14.296	14.3195	14.3124	14.3194	14.3538	14.3664	14.2461	14.2171	14.2816	14.3149	14.2169	14.2294	14.2786	14.3089	14.3321	14.3264	14.2391	14.2685	14.2982	14.3136	14.274	14.313	14.2613	14.3121	14.3122	14.3871	14.3081	14.2169	14.179	14.239	14.1686	14.1478	14.1627	14.2422	14.1914	14.2027	14.1045	14.0621	14.0416	14.1436	14.1301	14.16	13.9433	13.8332	13.6693	13.7283	13.7434	14.3792	13.3172	11.8769	10.795	11.8254	12.3098	14.7741	12.4577	10.368	8.32459	9.79496	11.6302	16.681	12.9074	11.3487	10.2982	11.6806	12.6316	14.9977	13.7312	13.4722	13.6022	14.0954	14.0225	14.1584	14.0804	14.1679	14.2329	14.2406	14.1742	14.2651	14.2353	14.3441	14.3914	14.3909	14.2706	14.3467	14.3792	14.3597	14.3377	14.402	14.3521	14.3339	14.2847	14.3705	14.357	14.3798	14.4089	14.3892	14.3775	14.3885	14.336	14.3027	14.3259	14.3198	14.3577	14.3532	14.2622	14.2503	14.3318	14.3577	14.3335	14.3455	14.2787	14.3028	14.3618	14.3207	14.2818	14.2928	14.2293	14.2912	14.315	14.3383	14.2313	14.2698	14.2762	14.2493	14.2927	14.3422	14.2492	14.2207	14.1869	14.2128	14.2296	14.2612	14.2385	14.1556	14.1834	14.2308	14.2104	14.216	14.1772	14.1359	14.1905	14.1881	14.1376	14.2033	14.1732	14.1391	14.13	14.1185	14.1762	14.1453	14.1115	14.0705	14.036	14.0729	14.1028	14.0523	14.052	14.053
			standard_deviation	3.74474	3.75465	3.75709	3.7612	3.75891	3.75525	3.74995	3.75211	3.75409	3.75338	3.75534	3.76297	3.76442	3.76377	3.77141	3.76879	3.77567	3.77778	3.77289	3.7713	3.77363	3.77202	3.76893	3.76706	3.759	3.75583	3.75866	3.76263	3.7686	3.77169	3.77213	3.7752	3.78162	3.77681	3.77998	3.77956	3.78189	3.78582	3.783	3.78756	3.78429	3.77925	3.78443	3.78056	3.78366	3.78273	3.78366	3.78819	3.78985	3.77397	3.77011	3.77866	3.78306	3.77009	3.77175	3.77826	3.78226	3.78533	3.78458	3.77303	3.77693	3.78086	3.78289	3.77765	3.78281	3.77598	3.78269	3.78271	3.79258	3.78216	3.7701	3.76507	3.77303	3.76369	3.76093	3.76291	3.77345	3.76672	3.76822	3.75517	3.74952	3.74679	3.76036	3.75856	3.76255	3.73364	3.71888	3.6968	3.70476	3.70678	3.79153	3.64887	3.44598	3.28532	3.4385	3.5082	3.84326	3.5292	3.21975	2.8851	3.1295	3.41004	4.08372	3.59227	3.36854	3.20883	3.41739	3.55377	3.87223	3.70514	3.67007	3.68771	3.75395	3.74423	3.76233	3.75195	3.76359	3.77221	3.77323	3.76443	3.77648	3.77253	3.78692	3.79315	3.79309	3.7772	3.78726	3.79154	3.78898	3.78607	3.79455	3.78798	3.78557	3.77906	3.79039	3.78862	3.79162	3.79545	3.79286	3.79132	3.79277	3.78585	3.78145	3.78451	3.7837	3.7887	3.78811	3.7761	3.77451	3.78529	3.78871	3.78551	3.78709	3.77828	3.78146	3.78925	3.78383	3.77868	3.78014	3.77174	3.77992	3.78307	3.78615	3.77199	3.7771	3.77794	3.77438	3.78013	3.78666	3.77437	3.77059	3.76611	3.76955	3.77178	3.77595	3.77295	3.76196	3.76564	3.77193	3.76923	3.76996	3.76482	3.75934	3.76658	3.76626	3.75956	3.76828	3.76429	3.75976	3.75856	3.75702	3.76468	3.76059	3.75609	3.75063	3.74603	3.75095	3.75493	3.74821	3.74817	3.7483
			q-value	0.600207	0.598069	0.600207	0.803042	0.960518	0.853241	0.960518	0.936373	0.598069	0.980487	0.936373	0.936373	0.91892	0.971753	0.971753	0.980487	0.739239	0.936373	0.980487	0.91892	0.971753	0.625037	0.739239	0.853241	0.988744	0.699414	0.600207	0.853241	0.971753	0.960518	0.971753	0.699414	0.91892	0.803042	0.936373	0.803042	0.803042	0.803042	0.699414	0.699414	0.853241	0.853241	0.936373	0.450775	0.625037	0.803042	0.739239	0.936373	0.699414	0.598069	0.936373	0.936373	0.971753	0.739239	0.600207	0.450775	0.853241	0.960518	0.598069	0.853241	0.600207	0.300187	0.853241	0.739239	0.739239	0.600207	0.625037	0.625037	0.699414	0.699414	0.600207	0.450775	0.699414	0.739239	0.803042	0.598069	0.699414	0.00279068	0.362633	0.625037	0.598069	0.625037	0.159811	0.362633	0.362633	0.598069	0.139864	0.598069	0.0165966	0.00875383	0.0671486	0.600207	0.739239	0.598069	0.00875383	0.625037	0.739239	0.859531	0.803042	0.600207	0.600207	0.752158	0.625037	0.803042	0.853241	0.625037	0.450775	0.598069	0.625037	0.625037	0.935328	0.642379	0.739239	0.600207	0.960518	0.600207	0.739239	0.625037	0.803042	0.853241	0.739239	0.699414	0.625037	0.625037	0.853241	0.803042	0.936373	0.739239	0.370989	0.600207	0.853241	0.960518	0.739239	0.739239	0.853241	0.803042	0.600207	0.739239	0.625037	0.739239	0.853241	0.598069	0.739239	0.803042	0.598069	0.980487	0.960518	0.598069	0.960518	0.853241	0.598069	0.971753	0.600207	0.625037	0.600207	0.91892	0.699414	0.699414	0.803042	0.739239	0.625037	0.91892	0.91892	0.853241	0.936373	0.971753	0.853241	0.936373	0.998774	0.971753	0.991551	0.853241	0.739239	0.980487	0.936373	0.936373	0.91892	0.960518	0.960518	0.991551	0.699414	0.699414	0.91892	0.971753	0.91892	0.980487	0.960518	0.803042	0.91892	0.853241	0.988744	0.960518	0.625037	0.988744	0.853241	0.980487	0.598069	0.991551	0.936373	0.936373	0.739239
		DNase	observed_mutation_count	32	39	41	34	26	36	31	36	32	29	29	35	33	44	29	37	31	34	32	30	27	32	28	35	22	34	31	31	26	39	28	33	31	37	23	47	35	46	34	45	26	38	30	49	34	34	38	42	26	45	30	47	29	53	31	55	37	47	36	42	33	45	28	45	36	43	35	38	37	30	39	37	47	34	43	37	35	49	40	40	56	45	31	43	41	46	50	53	47	44	49	51	39	50	41	45	45	43	25	34	32	38	28	37	33	28	38	37	37	38	28	37	27	38	33	26	37	36	37	38	43	41	37	40	38	44	29	40	37	39	32	38	26	31	31	36	30	28	33	30	24	38	27	25	33	36	40	36	33	37	34	36	39	36	28	27	35	38	36	38	26	28	36	29	31	28	27	21	26	26	28	32	33	18	30	29	34	23	23	20	24	27	39	29	31	24	36	34	30	27	19	28	40	29	23	28	33	28	39	27	19
			expected_mutation_count	32.7286	32.8689	32.9058	32.8798	32.9019	32.8501	32.8379	32.8522	32.8644	32.9018	32.93	32.9842	32.9127	32.8874	33.0178	32.9838	32.9758	32.9605	32.8709	32.8448	32.8546	32.9058	32.9516	32.8556	32.7898	32.7315	32.715	32.6618	32.8084	32.8932	32.917	32.9084	32.934	32.8516	32.9166	32.8916	32.9896	33.0612	33.0168	32.9466	32.9916	32.916	32.973	32.9361	32.8738	32.9174	32.8688	32.7499	32.779	32.704	32.6091	32.5976	32.6033	32.4529	32.6141	32.6288	32.613	32.6038	32.6608	32.4689	32.5077	32.5772	32.6341	32.6275	32.6647	32.5452	32.5098	32.4727	32.6061	32.5516	32.4153	32.3791	32.3915	32.2241	32.264	32.2474	32.3258	32.2712	32.234	32.0421	32.0254	31.9472	32.0387	32.0625	32.0814	31.6404	31.3724	31.0308	31.0367	31.1088	32.1574	30.3578	27.1666	25.0909	27.0578	28.7766	32.6679	28.6858	24.5445	20.0574	23.761	28.0533	35.4638	29.7065	26.1961	24.2148	27.163	29.7442	33.2867	31.2658	30.6202	31.0602	32.019	31.9934	32.2259	32.0988	32.2091	32.2382	32.2954	32.2206	32.4626	32.3712	32.4944	32.5222	32.5812	32.4714	32.6532	32.6035	32.6601	32.7292	32.7857	32.6617	32.6153	32.5245	32.7005	32.8229	32.8548	32.7431	32.7765	32.6972	32.7326	32.7035	32.8392	32.8059	32.7798	32.8566	32.9137	32.7464	32.8158	32.8971	32.8439	32.855	32.8751	32.6807	32.8585	32.9985	32.9378	32.9211	32.8688	32.7582	32.8742	32.9371	32.9376	32.8173	32.924	32.8815	32.869	32.8492	32.8623	32.8211	32.8391	32.8579	32.9443	32.8942	32.8375	32.8182	32.7874	32.8698	32.9378	32.9204	32.9059	32.8008	32.7814	32.8861	32.9123	32.943	32.9405	32.8744	32.8836	32.9116	32.8858	32.8239	32.7947	32.7974	32.8216	32.7872	32.8937	32.8647	32.6763	32.6594	32.7727
			standard_deviation	5.7202	5.73244	5.73565	5.73339	5.73531	5.73079	5.72973	5.73098	5.73204	5.7353	5.73776	5.74248	5.73626	5.73405	5.74541	5.74245	5.74175	5.74041	5.73262	5.73034	5.73119	5.73566	5.73964	5.73128	5.72554	5.72045	5.71901	5.71436	5.72716	5.73455	5.73663	5.73588	5.73811	5.73093	5.73659	5.73441	5.74295	5.74918	5.74532	5.73921	5.74313	5.73654	5.74151	5.7383	5.73287	5.73666	5.73244	5.72206	5.7246	5.71806	5.70975	5.70874	5.70925	5.69607	5.71019	5.71148	5.71009	5.70928	5.71427	5.69747	5.70088	5.70695	5.71194	5.71136	5.71461	5.70415	5.70106	5.6978	5.70948	5.70471	5.69276	5.68958	5.69067	5.67595	5.67947	5.678	5.6849	5.6801	5.67682	5.6599	5.65843	5.65152	5.65961	5.6617	5.66337	5.62432	5.60046	5.56989	5.57042	5.57688	5.67005	5.50916	5.21168	5.00866	5.20123	5.36384	5.7149	5.35536	4.9539	4.4783	4.8742	5.29607	5.95439	5.44972	5.1178	4.92045	5.21136	5.45327	5.76877	5.59091	5.53295	5.57254	5.65786	5.6556	5.67611	5.66491	5.67463	5.67719	5.68222	5.67564	5.69691	5.68889	5.69971	5.70213	5.7073	5.69768	5.7136	5.70926	5.71421	5.72025	5.72518	5.71435	5.71029	5.70235	5.71774	5.72842	5.73121	5.72146	5.72438	5.71746	5.72055	5.71801	5.72985	5.72695	5.72466	5.73136	5.73634	5.72175	5.72781	5.7349	5.73026	5.73123	5.73298	5.71601	5.73153	5.74373	5.73844	5.73698	5.73243	5.72278	5.7329	5.73838	5.73842	5.72794	5.73724	5.73354	5.73245	5.73073	5.73186	5.72827	5.72984	5.73148	5.73901	5.73464	5.7297	5.72802	5.72533	5.73252	5.73844	5.73692	5.73566	5.7265	5.72481	5.73394	5.73622	5.73889	5.73868	5.73292	5.73371	5.73615	5.73391	5.72851	5.72596	5.7262	5.72831	5.72531	5.7346	5.73207	5.71563	5.71415	5.72405
			q-value	0.913453	0.534041	0.445071	0.809416	0.980614	0.661836	0.945069	0.661836	0.913453	0.980614	0.980614	0.753	0.848747	0.230048	0.980614	0.639724	0.945069	0.809416	0.913453	0.972544	0.980614	0.913453	0.980614	0.753	0.998327	0.809416	0.945069	0.945069	0.980614	0.534041	0.980614	0.848747	0.945069	0.635258	0.998327	0.120904	0.753	0.161994	0.809416	0.185133	0.980614	0.592611	0.972987	0.0804003	0.809416	0.809416	0.592611	0.341356	0.980614	0.172737	0.972544	0.11033	0.980614	0.0163299	0.945069	0.00845235	0.618527	0.11033	0.661836	0.319795	0.848747	0.172737	0.980614	0.172737	0.661836	0.248099	0.71848	0.587434	0.618527	0.972544	0.534041	0.616842	0.11033	0.773524	0.241981	0.612863	0.701011	0.0648939	0.462611	0.445071	0.00787085	0.156395	0.922537	0.230048	0.359209	0.11033	0.0344856	0.00845235	0.0745127	0.156395	0.0648939	0.0126468	0.161994	0.00153127	0.10003	0.0648939	0.172737	0.10003	0.848747	0.0648939	0.319795	0.245857	0.981428	0.464615	0.464615	0.618527	0.193527	0.464615	0.661836	0.508034	0.972544	0.534041	0.980614	0.534041	0.827054	0.980614	0.612863	0.660776	0.612863	0.558675	0.246996	0.387148	0.618527	0.464615	0.592611	0.203424	0.980614	0.466738	0.618527	0.534041	0.913453	0.592611	0.980614	0.945069	0.945069	0.661836	0.972544	0.980614	0.848747	0.972544	0.998327	0.592611	0.980614	0.995372	0.848747	0.661836	0.492255	0.661836	0.848747	0.635258	0.809416	0.661836	0.534041	0.661836	0.980614	0.980614	0.753	0.592611	0.661836	0.592611	0.980614	0.980614	0.661836	0.980614	0.945069	0.980614	0.980614	0.998327	0.980614	0.980614	0.980614	0.913453	0.848747	0.998327	0.972544	0.980614	0.809416	0.998327	0.998327	0.998327	0.998327	0.980614	0.534041	0.980614	0.945069	0.998327	0.661836	0.809416	0.972544	0.980614	0.998327	0.980614	0.484594	0.980614	0.998327	0.980614	0.848747	0.980614	0.534041	0.980614	0.998327
		intersection	observed_mutation_count	11	12	13	10	5	10	6	9	11	7	8	5	6	9	5	9	8	4	7	7	5	11	9	8	3	10	11	7	4	5	5	10	4	11	4	6	9	11	6	11	5	7	4	12	7	7	9	5	4	10	3	7	3	6	6	9	7	6	12	4	8	10	6	9	9	8	9	5	8	6	10	12	7	7	9	7	7	15	8	9	10	7	11	9	7	10	10	8	16	10	9	9	8	8	18	7	10	6	6	9	6	6	6	3	6	9	7	10	9	8	7	10	6	8	7	7	8	9	8	7	11	12	10	11	8	11	7	8	13	10	10	8	11	10	7	9	8	7	12	8	5	10	9	8	11	7	5	6	6	8	10	7	12	8	12	10	10	10	11	11	10	7	7	6	9	5	8	4	2	4	6	11	10	3	9	6	9	6	6	2	11	7	10	6	10	4	8	7	8	4	6	5	12	4	6	5	11	6	8	5	8
			expected_mutation_count	7.44823	7.51331	7.51252	7.51863	7.52379	7.49641	7.47521	7.51059	7.53068	7.52796	7.5299	7.52838	7.53117	7.51225	7.52948	7.53833	7.56048	7.56765	7.54529	7.53478	7.54391	7.53335	7.52334	7.5419	7.53607	7.52851	7.52291	7.51681	7.54219	7.55718	7.56253	7.58572	7.60535	7.57245	7.5801	7.55979	7.54304	7.58465	7.60068	7.61457	7.58539	7.56536	7.59971	7.58702	7.56749	7.57602	7.55722	7.57623	7.62745	7.59082	7.57301	7.57172	7.5698	7.52994	7.57358	7.61207	7.61106	7.61148	7.61756	7.58311	7.58991	7.59806	7.63513	7.5924	7.60961	7.57722	7.58637	7.57336	7.62633	7.62042	7.56331	7.55777	7.59794	7.55681	7.53197	7.55495	7.56417	7.55146	7.57153	7.5191	7.51685	7.51271	7.53857	7.5355	7.57153	7.50644	7.44117	7.32464	7.35045	7.40218	7.80919	7.11509	6.23003	5.82937	6.42109	6.57948	7.96751	6.59931	5.11537	4.52292	5.34245	6.40005	9.06222	6.87815	5.82695	5.56972	6.3262	6.83488	8.02344	7.32822	7.17351	7.29866	7.53505	7.47611	7.55125	7.52314	7.54182	7.58427	7.60561	7.56214	7.62965	7.59418	7.62005	7.63359	7.6439	7.59011	7.65914	7.64886	7.6402	7.62417	7.66624	7.64315	7.63214	7.60166	7.6568	7.66512	7.65401	7.65337	7.67151	7.63546	7.63361	7.60823	7.62943	7.62462	7.61099	7.63597	7.64906	7.59242	7.61004	7.65259	7.61717	7.61778	7.62559	7.56984	7.63146	7.67188	7.62551	7.6038	7.59854	7.56406	7.60274	7.61826	7.63271	7.57314	7.59347	7.59649	7.58957	7.58399	7.60702	7.57685	7.56	7.56764	7.58788	7.5756	7.59622	7.57783	7.53447	7.55198	7.58934	7.58351	7.59359	7.55571	7.49936	7.53707	7.54952	7.53248	7.55908	7.52056	7.50119	7.52238	7.53433	7.54844	7.49687	7.49289	7.52029	7.47111	7.5074	7.52053	7.45823	7.44763	7.46192
			standard_deviation	2.72885	2.74074	2.74059	2.74171	2.74265	2.73766	2.73378	2.74024	2.7439	2.74341	2.74376	2.74349	2.74399	2.74055	2.74369	2.7453	2.74933	2.75063	2.74657	2.74465	2.74632	2.74439	2.74257	2.74595	2.74489	2.74351	2.74249	2.74138	2.746	2.74873	2.7497	2.75391	2.75747	2.7515	2.75289	2.7492	2.74616	2.75372	2.75662	2.75914	2.75385	2.75022	2.75645	2.75415	2.7506	2.75215	2.74874	2.75219	2.76148	2.75484	2.75161	2.75137	2.75103	2.74378	2.75171	2.75869	2.75851	2.75859	2.75969	2.75344	2.75468	2.75615	2.76287	2.75513	2.75825	2.75237	2.75403	2.75167	2.76127	2.76021	2.74985	2.74884	2.75613	2.74866	2.74414	2.74833	2.75	2.74769	2.75134	2.7418	2.74139	2.74063	2.74535	2.74479	2.75134	2.73949	2.72756	2.70612	2.71089	2.7204	2.79417	2.66712	2.49579	2.41422	2.53377	2.56481	2.82236	2.56866	2.2616	2.12662	2.31124	2.52964	3.00999	2.62232	2.41374	2.35985	2.51499	2.61413	2.83225	2.70677	2.67807	2.70132	2.7447	2.73395	2.74765	2.74253	2.74594	2.75365	2.75752	2.74963	2.76187	2.75545	2.76014	2.76259	2.76445	2.75471	2.76721	2.76535	2.76379	2.76088	2.76849	2.76432	2.76233	2.75681	2.76678	2.76828	2.76628	2.76616	2.76944	2.76293	2.76259	2.758	2.76184	2.76097	2.7585	2.76302	2.76538	2.75513	2.75833	2.76602	2.75962	2.75973	2.76114	2.75103	2.7622	2.7695	2.76112	2.75719	2.75624	2.74998	2.757	2.75981	2.76243	2.75163	2.75532	2.75587	2.75461	2.7536	2.75778	2.7523	2.74924	2.75063	2.75431	2.75208	2.75582	2.75248	2.7446	2.74778	2.75457	2.75351	2.75534	2.74846	2.7382	2.74507	2.74734	2.74423	2.74907	2.74206	2.73853	2.74239	2.74457	2.74714	2.73774	2.73701	2.74201	2.73304	2.73966	2.74206	2.73068	2.72874	2.73135
			q-value	0.803031	0.803031	0.803031	0.803031	0.973159	0.803031	0.935974	0.87184	0.803031	0.896016	0.878558	0.973159	0.935974	0.87184	0.973159	0.87184	0.878558	0.976217	0.896016	0.896016	0.973159	0.803031	0.87184	0.878558	0.987846	0.803031	0.803031	0.896016	0.976217	0.973159	0.973159	0.803031	0.976217	0.803031	0.976217	0.935974	0.87184	0.803031	0.935974	0.803031	0.973159	0.896016	0.976217	0.803031	0.896016	0.896016	0.87184	0.973159	0.976217	0.803031	0.987846	0.896016	0.987846	0.935974	0.935974	0.87184	0.896016	0.935974	0.803031	0.976217	0.878558	0.803031	0.935974	0.87184	0.87184	0.878558	0.87184	0.973159	0.878558	0.935974	0.803031	0.803031	0.896016	0.896016	0.87184	0.896016	0.896016	0.74054	0.878558	0.87184	0.803031	0.896016	0.803031	0.87184	0.896016	0.803031	0.803031	0.878558	0.348792	0.803031	0.878558	0.87184	0.87184	0.803031	0.0262059	0.878558	0.87184	0.896016	0.878558	0.803031	0.878558	0.896016	0.976217	0.987846	0.896016	0.803031	0.878558	0.803031	0.878558	0.878558	0.896016	0.803031	0.935974	0.878558	0.896016	0.896016	0.878558	0.87184	0.878558	0.896016	0.803031	0.803031	0.803031	0.803031	0.878558	0.803031	0.896016	0.878558	0.803031	0.803031	0.803031	0.878558	0.803031	0.803031	0.896016	0.873329	0.878558	0.896016	0.803031	0.878558	0.973159	0.803031	0.87184	0.878558	0.803031	0.896016	0.973159	0.935974	0.935974	0.878558	0.803031	0.896016	0.803031	0.878558	0.803031	0.803031	0.803031	0.803031	0.803031	0.803031	0.803031	0.896016	0.896016	0.935974	0.87184	0.973159	0.878558	0.976217	0.994705	0.976217	0.935974	0.803031	0.803031	0.987846	0.87184	0.935974	0.87184	0.935974	0.935974	0.994705	0.803031	0.896016	0.803031	0.935974	0.803031	0.976217	0.878558	0.896016	0.878558	0.976217	0.935974	0.973159	0.803031	0.976217	0.935974	0.973159	0.803031	0.935974	0.878558	0.973159	0.878558
		union	observed_mutation_count	40	47	47	39	32	40	36	39	41	31	33	42	40	45	34	37	39	42	34	36	32	39	35	41	27	41	39	38	32	45	33	40	40	41	31	56	41	50	45	51	35	45	38	59	45	42	45	49	39	56	39	52	36	63	44	68	44	52	44	52	44	59	36	52	43	54	44	51	46	41	48	47	57	43	49	51	45	67	55	48	65	55	45	57	57	56	65	65	59	63	67	60	45	58	50	54	52	49	30	37	40	45	43	48	38	33	50	46	47	48	33	44	37	49	37	38	45	45	44	45	48	46	45	47	44	48	34	48	47	48	36	41	31	37	38	42	41	37	39	38	33	48	34	32	42	38	46	50	38	43	45	39	46	46	35	30	42	45	40	43	34	34	42	37	34	33	33	29	29	32	29	35	39	24	33	35	38	28	28	25	30	37	42	33	34	29	39	42	35	37	21	34	46	33	31	32	42	29	43	34	27
			expected_mutation_count	39.3124	39.4721	39.5171	39.5198	39.5323	39.4698	39.4349	39.4142	39.4214	39.4609	39.5043	39.6117	39.568	39.5493	39.7287	39.6725	39.681	39.68	39.5797	39.5479	39.5682	39.626	39.6376	39.5025	39.38	39.3004	39.3122	39.2973	39.4639	39.5587	39.5815	39.5811	39.6172	39.5429	39.6294	39.6219	39.7612	39.8207	39.7456	39.6855	39.7287	39.6487	39.7025	39.651	39.6424	39.667	39.6342	39.5378	39.5123	39.3505	39.2408	39.3094	39.3481	39.139	39.2593	39.2923	39.3142	39.3307	39.3734	39.113	39.1736	39.2704	39.3034	39.3024	39.368	39.2232	39.2369	39.2124	39.37	39.2261	39.054	38.9859	39.0132	38.8154	38.8437	38.8366	38.9931	38.8945	38.8336	38.599	38.5319	38.4483	38.6206	38.6367	38.6438	38.0492	37.7251	37.3405	37.3866	37.4087	38.7058	36.5126	32.7473	29.9932	32.4008	34.3987	39.4918	34.4817	29.7076	23.7935	28.1201	33.1407	43.2205	35.6607	31.6669	28.8837	32.4452	35.4403	40.3006	37.6459	36.9027	37.3275	38.555	38.5204	38.8075	38.6328	38.8207	38.8727	38.9104	38.8178	39.0698	38.9936	39.2182	39.2862	39.3228	39.1398	39.3372	39.3287	39.3786	39.4318	39.5153	39.3588	39.3043	39.2085	39.4066	39.495	39.5755	39.5006	39.4918	39.4443	39.5047	39.4295	39.5007	39.5052	39.4992	39.5742	39.6132	39.4089	39.4422	39.5702	39.5895	39.5706	39.5995	39.3921	39.5293	39.6807	39.6195	39.5996	39.562	39.4255	39.5709	39.6371	39.6465	39.4763	39.5907	39.566	39.5366	39.5638	39.6069	39.499	39.5042	39.4645	39.5537	39.5568	39.5025	39.4716	39.4018	39.4894	39.568	39.5401	39.5179	39.4313	39.4204	39.5468	39.5505	39.5438	39.5798	39.5336	39.5275	39.5054	39.4651	39.4544	39.4442	39.4099	39.3667	39.3428	39.4664	39.4348	39.2748	39.278	39.3641
			standard_deviation	6.26919	6.28191	6.28548	6.28569	6.28669	6.28172	6.27895	6.27729	6.27787	6.28102	6.28446	6.293	6.28953	6.28805	6.30229	6.29782	6.2985	6.29842	6.29046	6.28794	6.28954	6.29414	6.29506	6.28432	6.27458	6.26824	6.26918	6.26799	6.28126	6.28879	6.29061	6.29057	6.29344	6.28753	6.29441	6.29381	6.30486	6.30957	6.30362	6.29886	6.30228	6.29594	6.30021	6.29612	6.29544	6.2974	6.29479	6.28714	6.28512	6.27223	6.26349	6.26896	6.27205	6.25536	6.26497	6.26759	6.26934	6.27066	6.27406	6.25329	6.25813	6.26585	6.26848	6.2684	6.27362	6.26208	6.26318	6.26122	6.27379	6.26231	6.24856	6.24311	6.24531	6.22945	6.23172	6.23116	6.24369	6.23579	6.23091	6.21207	6.20667	6.19993	6.2138	6.2151	6.21566	6.16767	6.14136	6.10998	6.11375	6.11555	6.22062	6.04187	5.72199	5.47614	5.69165	5.86444	6.28349	5.87152	5.45009	4.87759	5.30249	5.75629	6.57338	5.97095	5.62689	5.37392	5.69556	5.95257	6.3475	6.13489	6.0741	6.10893	6.20852	6.20573	6.22882	6.21478	6.22988	6.23404	6.23707	6.22965	6.24982	6.24373	6.26168	6.2671	6.27002	6.25542	6.27117	6.27049	6.27447	6.2787	6.28535	6.27289	6.26856	6.26091	6.2767	6.28373	6.29013	6.28418	6.28347	6.27969	6.2845	6.27852	6.28418	6.28454	6.28406	6.29003	6.29312	6.27689	6.27953	6.2897	6.29124	6.28974	6.29204	6.27554	6.28646	6.29848	6.29362	6.29204	6.28906	6.2782	6.28977	6.29502	6.29576	6.28224	6.29133	6.28937	6.28704	6.2892	6.29262	6.28405	6.28446	6.2813	6.28839	6.28864	6.28432	6.28187	6.27632	6.28329	6.28953	6.28732	6.28555	6.27866	6.2778	6.28784	6.28814	6.28761	6.29047	6.28679	6.28631	6.28456	6.28135	6.2805	6.27968	6.27696	6.27352	6.27162	6.28145	6.27894	6.2662	6.26645	6.27331
			q-value	0.846375	0.466546	0.466546	0.859374	0.992059	0.846375	0.972084	0.859374	0.781094	0.999002	0.989515	0.728678	0.846375	0.545958	0.989515	0.937789	0.859374	0.728678	0.989515	0.972084	0.992059	0.859374	0.989515	0.781094	0.999002	0.781094	0.859374	0.897496	0.992059	0.545958	0.989515	0.846375	0.846375	0.781094	0.999002	0.0672812	0.795086	0.298806	0.550711	0.245849	0.989515	0.545958	0.901587	0.0304619	0.545958	0.728678	0.545958	0.346209	0.859374	0.0632874	0.859374	0.175766	0.972084	0.00447743	0.565759	0.00107258	0.565759	0.175766	0.565759	0.175766	0.565759	0.0290417	0.972084	0.175766	0.659259	0.108823	0.565759	0.213752	0.514099	0.781094	0.378176	0.434324	0.0401876	0.605842	0.297476	0.191479	0.522833	0.00107258	0.0672812	0.346209	0.00179606	0.0632874	0.514099	0.0366873	0.0366873	0.0392464	0.00115519	0.00107258	0.0106362	0.00210187	0.00107258	0.00396421	0.169974	0.000747598	0.0304619	0.018486	0.181525	0.0893479	0.84964	0.0632874	0.146792	0.175766	0.859374	0.175766	0.504049	0.565759	0.0304619	0.253671	0.514099	0.274941	0.989515	0.514099	0.897496	0.274941	0.90648	0.859374	0.515328	0.515328	0.556861	0.515328	0.378176	0.504049	0.543307	0.462762	0.565759	0.378329	0.989515	0.388381	0.465855	0.388381	0.972084	0.781094	0.999002	0.931323	0.897496	0.728678	0.781094	0.931323	0.859374	0.897496	0.989515	0.388381	0.989515	0.992059	0.728678	0.897496	0.514099	0.274941	0.897496	0.669819	0.545958	0.859374	0.514099	0.514099	0.989515	0.999002	0.728678	0.545958	0.846375	0.659259	0.989515	0.989515	0.728678	0.931323	0.989515	0.989515	0.989515	0.999002	0.999002	0.992059	0.999002	0.989515	0.859374	0.999633	0.989515	0.989515	0.897496	0.999002	0.999002	0.999633	0.999002	0.931323	0.728678	0.989515	0.989515	0.999002	0.859374	0.728678	0.989515	0.931323	0.999633	0.989515	0.514099	0.989515	0.999002	0.992059	0.728678	0.999002	0.655017	0.989515	0.999002
	IRF/3	ATAC	observed_mutation_count	1	0	1	1	0	1	1	0	1	0	0	2	0	0	0	1	0	0	0	0	1	1	0	0	0	1	0	0	2	0	0	2	2	0	3	1	0	0	2	3	0	3	3	0	4	0	0	0	3	1	1	0	0	1	2	1	1	0	1	2	1	0	0	3	0	1	2	0	1	0	1	0	1	0	1	0	0	1	0	0	0	2	0	1	0	1	1	1	0	1	1	0	0	4	1	2	1	0	2	1	1	2	1	0	0	1	0	0	2	0	1	0	0	1	0	2	1	0	1	1	1	0	1	0	0	0	0	1	0	1	1	0	1	0	0	0	0	0	0	0	0	2	0	1	0	1	1	1	3	0	0	1	0	1	3	1	3	0	1	1	1	1	2	0	0	0	0	0	1	0	0	2	0	0	0	1	2	2	0	0	0	0	0	1	1	1	0	0	0	2	1	1	0	1	2	0	1	0	0	1	1
			expected_mutation_count	0.729917	0.726628	0.731871	0.738731	0.727943	0.73332	0.739752	0.738506	0.737053	0.731742	0.724609	0.738086	0.744912	0.739948	0.730001	0.737417	0.722888	0.733308	0.734149	0.731985	0.751938	0.749336	0.746506	0.745552	0.758141	0.752331	0.745749	0.733569	0.730349	0.737096	0.724963	0.724853	0.742706	0.743238	0.751525	0.758399	0.738127	0.741818	0.746597	0.736298	0.74938	0.73625	0.733255	0.749632	0.751806	0.740865	0.743118	0.740348	0.743982	0.743988	0.74393	0.75241	0.754293	0.754003	0.75082	0.746503	0.749063	0.747419	0.737515	0.738082	0.744915	0.75408	0.762152	0.761235	0.757578	0.762847	0.754335	0.736848	0.742	0.738291	0.737229	0.736706	0.737055	0.734333	0.751334	0.753076	0.744009	0.741155	0.738382	0.729115	0.731501	0.748135	0.742247	0.744901	0.736216	0.724554	0.728876	0.746784	0.746459	0.774751	0.737556	0.678785	0.65196	0.702984	0.740281	1.62778	1.30558	0.411064	0.355208	0.580063	0.665039	1.15939	1.02102	0.585713	0.592955	0.666506	0.740751	0.805406	0.764059	0.737622	0.744257	0.757364	0.745082	0.745917	0.75687	0.751948	0.745332	0.757058	0.743982	0.750331	0.754539	0.743435	0.756921	0.767727	0.75327	0.745835	0.7527	0.753153	0.754195	0.759687	0.764269	0.751691	0.75937	0.770394	0.759465	0.74957	0.748411	0.751725	0.751002	0.756624	0.744599	0.735532	0.746272	0.751977	0.734797	0.736416	0.756599	0.758379	0.762822	0.762678	0.764328	0.757595	0.758929	0.750263	0.754183	0.760769	0.747525	0.740506	0.744174	0.751141	0.751963	0.735468	0.746199	0.748814	0.742388	0.729928	0.726799	0.73362	0.730862	0.742442	0.747703	0.745979	0.746033	0.741896	0.742045	0.740104	0.724517	0.729309	0.743369	0.741476	0.729697	0.729698	0.727027	0.739719	0.74924	0.745246	0.737884	0.730016	0.725663	0.727568	0.73009	0.738103	0.747902	0.729865	0.727782	0.736002	0.732827	0.73192	0.7485	0.739508	0.734295
			standard_deviation	0.854249	0.852323	0.855393	0.85939	0.853094	0.856237	0.859983	0.859258	0.858413	0.855318	0.85114	0.859015	0.862977	0.860098	0.854298	0.858625	0.850129	0.856232	0.856722	0.855459	0.867035	0.865535	0.8639	0.863347	0.870602	0.867262	0.863462	0.856384	0.854503	0.858439	0.851347	0.851283	0.861699	0.862007	0.866797	0.870751	0.85904	0.861184	0.863951	0.857974	0.86556	0.857947	0.856201	0.865705	0.86696	0.860631	0.861938	0.860331	0.86244	0.862443	0.862409	0.867309	0.868392	0.868225	0.866392	0.8639	0.865377	0.864429	0.858684	0.859013	0.86298	0.86827	0.872903	0.872378	0.870281	0.873299	0.868418	0.858297	0.861292	0.859136	0.858519	0.858213	0.858416	0.856832	0.866688	0.867691	0.862454	0.860799	0.859188	0.853782	0.855177	0.864842	0.861435	0.862971	0.857927	0.851106	0.853639	0.864061	0.863873	0.880086	0.858705	0.823793	0.807351	0.838356	0.860304	1.27553	1.14237	0.641114	0.59597	0.761573	0.815441	1.07653	1.01026	0.765244	0.769963	0.81632	0.860571	0.897323	0.873987	0.858745	0.862596	0.870157	0.863076	0.863559	0.869873	0.867042	0.86322	0.869982	0.862439	0.86611	0.868533	0.862121	0.869904	0.876088	0.867804	0.863511	0.867475	0.867737	0.868338	0.871491	0.874113	0.866895	0.871309	0.877608	0.871365	0.865671	0.865001	0.866914	0.866497	0.869732	0.862796	0.857531	0.863766	0.867059	0.857101	0.858046	0.869719	0.87074	0.873287	0.873204	0.874147	0.870291	0.871056	0.866071	0.868329	0.87211	0.864488	0.860422	0.862549	0.866575	0.86705	0.857492	0.863722	0.865233	0.861515	0.854257	0.852425	0.856414	0.854804	0.861545	0.864591	0.863594	0.863627	0.861229	0.861314	0.860187	0.851087	0.853895	0.862082	0.860986	0.854122	0.854123	0.852558	0.859964	0.865479	0.863172	0.858898	0.854307	0.851759	0.852875	0.854351	0.859025	0.864705	0.854219	0.853	0.857801	0.85595	0.855421	0.865051	0.859841	0.856807
			q-value	0.960611	0.960611	0.960611	0.960611	0.960611	0.960611	0.960611	0.960611	0.960611	0.960611	0.960611	0.960611	0.960611	0.960611	0.960611	0.960611	0.960611	0.960611	0.960611	0.960611	0.960611	0.960611	0.960611	0.960611	0.960611	0.960611	0.960611	0.960611	0.960611	0.960611	0.960611	0.960611	0.960611	0.960611	0.960611	0.960611	0.960611	0.960611	0.960611	0.960611	0.960611	0.960611	0.960611	0.960611	0.535054	0.960611	0.960611	0.960611	0.960611	0.960611	0.960611	0.960611	0.960611	0.960611	0.960611	0.960611	0.960611	0.960611	0.960611	0.960611	0.960611	0.960611	0.960611	0.960611	0.960611	0.960611	0.960611	0.960611	0.960611	0.960611	0.960611	0.960611	0.960611	0.960611	0.960611	0.960611	0.960611	0.960611	0.960611	0.960611	0.960611	0.960611	0.960611	0.960611	0.960611	0.960611	0.960611	0.960611	0.960611	0.960611	0.960611	0.960611	0.960611	0.535054	0.960611	0.960611	0.960611	0.960862	0.960611	0.960611	0.960611	0.960611	0.960611	0.960611	0.960611	0.960611	0.960611	0.960611	0.960611	0.960611	0.960611	0.960611	0.960611	0.960611	0.960611	0.960611	0.960611	0.960611	0.960611	0.960611	0.960611	0.960611	0.960611	0.960611	0.960611	0.960611	0.960611	0.960611	0.960611	0.960611	0.960611	0.960611	0.960611	0.960611	0.960611	0.960611	0.960611	0.960611	0.960611	0.960611	0.960611	0.960611	0.960611	0.960611	0.960611	0.960611	0.960611	0.960611	0.960611	0.960611	0.960611	0.960611	0.960611	0.960611	0.960611	0.960611	0.960611	0.960611	0.960611	0.960611	0.960611	0.960611	0.960611	0.960611	0.960611	0.960611	0.960611	0.960611	0.960611	0.960611	0.960611	0.960611	0.960611	0.960611	0.960611	0.960611	0.960611	0.960611	0.960611	0.960611	0.960611	0.960611	0.960611	0.960611	0.960611	0.960611	0.960611	0.960611	0.960611	0.960611	0.960611	0.960611	0.960611	0.960611	0.960611	0.960611	0.960611	0.960611	0.960611	0.960611	0.960611
		DNase	observed_mutation_count	1	0	2	1	0	0	2	2	1	3	1	0	5	1	1	2	2	1	2	0	1	0	2	1	1	2	1	1	4	0	0	2	2	1	3	1	1	2	3	3	1	2	4	1	5	0	0	0	3	1	1	0	1	1	2	2	1	0	0	1	1	0	2	6	3	0	1	1	1	0	0	0	2	1	1	1	1	0	2	0	2	2	0	2	0	0	1	1	0	0	1	2	0	2	1	1	1	2	2	2	0	3	3	0	0	1	0	0	2	2	2	3	0	2	1	2	1	0	1	0	2	0	1	0	2	2	2	2	0	2	2	0	2	4	0	2	1	2	0	0	2	3	0	2	1	1	2	2	3	2	0	2	0	1	2	4	3	4	2	1	0	3	3	2	1	2	1	1	4	1	0	6	1	1	0	1	1	2	0	0	1	1	2	3	2	1	0	2	2	1	2	0	1	0	3	2	1	1	1	3	1
			expected_mutation_count	1.47179	1.48056	1.48038	1.48186	1.47401	1.47092	1.47647	1.46238	1.46189	1.45699	1.45118	1.46533	1.48203	1.481	1.45631	1.47749	1.46776	1.46378	1.4635	1.45466	1.47959	1.48103	1.46249	1.47539	1.47003	1.45907	1.47433	1.45497	1.45483	1.46117	1.45933	1.4766	1.49003	1.47932	1.48923	1.48373	1.4655	1.47181	1.47531	1.47935	1.49285	1.4729	1.46246	1.47999	1.47598	1.47039	1.48038	1.46651	1.46317	1.46002	1.49298	1.49685	1.46845	1.46494	1.45148	1.46477	1.47039	1.46295	1.46728	1.46639	1.45739	1.48348	1.50759	1.49199	1.49796	1.50005	1.47301	1.45883	1.47639	1.47002	1.45866	1.46489	1.45866	1.4551	1.47235	1.46717	1.4685	1.45897	1.43711	1.42861	1.44597	1.45811	1.47443	1.47318	1.44089	1.42612	1.43908	1.44075	1.45568	1.49322	1.44034	1.34155	1.28219	1.35202	1.48291	3.11733	2.62092	0.850359	0.755435	1.13173	1.47751	2.23283	1.96925	1.19891	1.1918	1.34324	1.50008	1.57945	1.5145	1.47313	1.46855	1.47999	1.46474	1.46648	1.47235	1.46943	1.4722	1.46345	1.45459	1.47126	1.46357	1.44895	1.47988	1.49241	1.48144	1.5018	1.48099	1.46854	1.48626	1.48836	1.50124	1.48768	1.486	1.49115	1.48932	1.47671	1.47486	1.50196	1.4985	1.49133	1.48282	1.47867	1.48667	1.49517	1.48298	1.47438	1.48864	1.49804	1.49964	1.49753	1.49261	1.48665	1.48654	1.48344	1.47453	1.48207	1.50782	1.51193	1.49171	1.48114	1.47713	1.48397	1.50481	1.48805	1.48414	1.47592	1.46005	1.48853	1.4795	1.47592	1.49108	1.50468	1.50013	1.4966	1.48377	1.48064	1.48579	1.49744	1.48621	1.46343	1.44572	1.47459	1.49918	1.49207	1.47349	1.46391	1.47792	1.48488	1.47663	1.46982	1.46796	1.48485	1.4884	1.47723	1.48918	1.48782	1.46514	1.47039	1.50173	1.48399	1.46559
			standard_deviation	1.21302	1.21662	1.21655	1.21715	1.21393	1.21266	1.21494	1.20913	1.20893	1.2069	1.2045	1.21035	1.21722	1.2168	1.20662	1.21536	1.21135	1.20971	1.2096	1.20594	1.21622	1.21682	1.20918	1.2145	1.21229	1.20776	1.21406	1.20607	1.20601	1.20864	1.20787	1.21499	1.22051	1.21611	1.22018	1.21793	1.21042	1.21302	1.21446	1.21612	1.22166	1.21347	1.20917	1.21639	1.21474	1.21244	1.21655	1.21084	1.20946	1.20816	1.22171	1.2233	1.21164	1.21019	1.20462	1.21012	1.21244	1.20937	1.21116	1.21079	1.20707	1.21782	1.22767	1.22131	1.22375	1.2246	1.21352	1.20767	1.21491	1.21229	1.20759	1.21017	1.2076	1.20612	1.21325	1.21111	1.21166	1.20772	1.19865	1.1951	1.20233	1.20737	1.2141	1.21359	1.20022	1.19405	1.19946	1.20016	1.20636	1.22181	1.19999	1.15812	1.13221	1.16264	1.21761	1.76513	1.61854	0.922102	0.869116	1.06376	1.21542	1.49394	1.40302	1.09483	1.09158	1.15886	1.22462	1.25658	1.23047	1.21356	1.21168	1.21639	1.21011	1.21083	1.21325	1.21204	1.21318	1.20958	1.20591	1.21279	1.20962	1.20357	1.21634	1.22148	1.21698	1.22531	1.2168	1.21168	1.21896	1.21982	1.22509	1.21954	1.21885	1.22096	1.22022	1.21504	1.21428	1.22538	1.22397	1.22104	1.21755	1.21585	1.21913	1.22261	1.21761	1.21408	1.21994	1.22378	1.22444	1.22357	1.22156	1.21912	1.21908	1.21781	1.21415	1.21724	1.22776	1.22944	1.22119	1.21686	1.21521	1.21802	1.22654	1.21969	1.21809	1.21472	1.20817	1.21989	1.21619	1.21472	1.22094	1.22649	1.22464	1.22319	1.21794	1.21666	1.21877	1.22353	1.21894	1.20957	1.20223	1.21417	1.22424	1.22134	1.21372	1.20977	1.21554	1.21839	1.21501	1.2122	1.21143	1.21838	1.21984	1.21526	1.22016	1.2196	1.21027	1.21244	1.22529	1.21803	1.21046
			q-value	0.974403	0.974403	0.974403	0.974403	0.974403	0.974403	0.974403	0.974403	0.974403	0.974403	0.974403	0.974403	0.974403	0.974403	0.974403	0.974403	0.974403	0.974403	0.974403	0.974403	0.974403	0.974403	0.974403	0.974403	0.974403	0.974403	0.974403	0.974403	0.974403	0.974403	0.974403	0.974403	0.974403	0.974403	0.974403	0.974403	0.974403	0.974403	0.974403	0.974403	0.974403	0.974403	0.974403	0.974403	0.974403	0.974403	0.974403	0.974403	0.974403	0.974403	0.974403	0.974403	0.974403	0.974403	0.974403	0.974403	0.974403	0.974403	0.974403	0.974403	0.974403	0.974403	0.974403	0.316182	0.974403	0.974403	0.974403	0.974403	0.974403	0.974403	0.974403	0.974403	0.974403	0.974403	0.974403	0.974403	0.974403	0.974403	0.974403	0.974403	0.974403	0.974403	0.974403	0.974403	0.974403	0.974403	0.974403	0.974403	0.974403	0.974403	0.974403	0.974403	0.974403	0.974403	0.974403	0.974403	0.974403	0.974403	0.974403	0.974403	0.974403	0.974403	0.974403	0.974403	0.974403	0.974403	0.974403	0.974403	0.974403	0.974403	0.974403	0.974403	0.974403	0.974403	0.974403	0.974403	0.974403	0.974403	0.974403	0.974403	0.974403	0.974403	0.974403	0.974403	0.974403	0.974403	0.974403	0.974403	0.974403	0.974403	0.974403	0.974403	0.974403	0.974403	0.974403	0.974403	0.974403	0.974403	0.974403	0.974403	0.974403	0.974403	0.974403	0.974403	0.974403	0.974403	0.974403	0.974403	0.974403	0.974403	0.974403	0.974403	0.974403	0.974403	0.974403	0.974403	0.974403	0.974403	0.974403	0.974403	0.974403	0.974403	0.974403	0.974403	0.974403	0.974403	0.974403	0.974403	0.974403	0.974403	0.974403	0.316182	0.974403	0.974403	0.974403	0.974403	0.974403	0.974403	0.974403	0.974403	0.974403	0.974403	0.974403	0.974403	0.974403	0.974403	0.974403	0.974403	0.974403	0.974403	0.974403	0.974403	0.974403	0.974403	0.974403	0.974403	0.974403	0.974403	0.974403	0.974403	0.974403
		intersection	observed_mutation_count	0	0	1	0	0	0	1	0	0	0	0	0	0	0	0	1	0	0	0	0	1	0	0	0	0	1	0	0	1	0	0	0	1	0	2	1	0	0	1	1	0	2	3	0	3	0	0	0	2	1	0	0	0	1	0	1	0	0	0	1	0	0	0	1	0	0	0	0	0	0	0	0	1	0	1	0	0	0	0	0	0	2	0	0	0	0	0	1	0	0	1	0	0	1	0	1	1	0	2	1	0	2	0	0	0	1	0	0	0	0	1	0	0	1	0	1	1	0	1	0	1	0	1	0	0	0	0	1	0	0	0	0	0	0	0	0	0	0	0	0	0	2	0	1	0	1	0	1	1	0	0	1	0	1	2	1	2	0	1	1	0	0	2	0	0	0	0	0	1	0	0	2	0	0	0	1	0	2	0	0	0	0	0	1	0	1	0	0	0	0	1	0	0	0	2	0	1	0	0	1	0
			expected_mutation_count	0.397904	0.397716	0.401558	0.407711	0.403511	0.404326	0.401242	0.399868	0.402425	0.40094	0.397014	0.404671	0.405196	0.404846	0.394715	0.4069	0.394228	0.397781	0.396449	0.397136	0.412673	0.412734	0.404702	0.40247	0.412571	0.410618	0.409985	0.405136	0.405292	0.401413	0.394212	0.397904	0.406851	0.401561	0.408914	0.410698	0.396677	0.403373	0.406668	0.399185	0.406095	0.397921	0.403828	0.418391	0.419518	0.412667	0.410964	0.403202	0.403256	0.407838	0.414746	0.414353	0.411009	0.413004	0.410554	0.408968	0.408847	0.408307	0.407387	0.408831	0.408801	0.411388	0.420047	0.414972	0.410336	0.411628	0.407503	0.400404	0.405373	0.402568	0.399007	0.399342	0.401993	0.401051	0.411057	0.409541	0.407593	0.405076	0.400132	0.395659	0.403341	0.404056	0.402193	0.405848	0.401913	0.396206	0.400926	0.408703	0.409352	0.422181	0.398922	0.365831	0.355255	0.378449	0.398287	0.870628	0.726282	0.209374	0.226995	0.311244	0.359787	0.628879	0.568804	0.312366	0.335941	0.362157	0.406239	0.441059	0.414565	0.400432	0.413924	0.419681	0.407214	0.410587	0.417297	0.411597	0.411793	0.41952	0.407678	0.413707	0.416415	0.403742	0.419084	0.423153	0.415766	0.416068	0.414001	0.410397	0.413779	0.421378	0.424606	0.416093	0.411733	0.41502	0.411831	0.409902	0.412014	0.416083	0.412543	0.418159	0.412469	0.405387	0.409781	0.419817	0.404941	0.400209	0.40952	0.415492	0.423045	0.417589	0.41275	0.412726	0.419162	0.408917	0.411033	0.417574	0.412637	0.411113	0.404105	0.410143	0.411263	0.402045	0.412678	0.410687	0.406016	0.399829	0.402454	0.400864	0.398353	0.404203	0.411764	0.416603	0.413524	0.410644	0.407586	0.407291	0.402761	0.408787	0.413103	0.407215	0.39569	0.401976	0.410018	0.412518	0.408252	0.40109	0.402863	0.402498	0.40143	0.400657	0.399188	0.406901	0.411055	0.403577	0.40371	0.400586	0.399591	0.400819	0.414342	0.406352	0.404952
			standard_deviation	0.630727	0.630577	0.633615	0.63845	0.635153	0.635794	0.633366	0.63228	0.634298	0.633129	0.630021	0.636066	0.636478	0.636203	0.628194	0.637814	0.627807	0.630629	0.629573	0.630119	0.642321	0.642369	0.636091	0.634334	0.642242	0.640721	0.640228	0.636431	0.636553	0.6335	0.627795	0.630727	0.637776	0.633619	0.639391	0.640783	0.629755	0.635045	0.637632	0.631741	0.637183	0.630741	0.635403	0.646755	0.647625	0.642317	0.64099	0.634911	0.634954	0.638549	0.643933	0.643629	0.641027	0.64258	0.640672	0.639433	0.639339	0.638916	0.638196	0.639326	0.639303	0.641322	0.648033	0.644108	0.640502	0.641508	0.638288	0.632705	0.636618	0.634413	0.631602	0.631866	0.633958	0.633216	0.641063	0.639881	0.638358	0.636384	0.632491	0.628946	0.63502	0.635582	0.634117	0.63699	0.633896	0.62938	0.633116	0.639225	0.639733	0.649678	0.63153	0.604778	0.595973	0.615126	0.631037	0.932865	0.852038	0.457556	0.47642	0.557861	0.599781	0.792868	0.754052	0.558847	0.579552	0.60174	0.637302	0.66404	0.643787	0.632726	0.643294	0.64775	0.638062	0.640697	0.645908	0.641485	0.641636	0.647628	0.638425	0.643126	0.645227	0.635336	0.64729	0.650424	0.644724	0.644957	0.643354	0.640549	0.643183	0.649059	0.651539	0.644977	0.641589	0.644146	0.641668	0.640163	0.641808	0.64497	0.642221	0.646576	0.642163	0.636629	0.640068	0.647855	0.636278	0.632552	0.639864	0.644511	0.650341	0.646135	0.642382	0.642363	0.647351	0.639394	0.641046	0.646124	0.642294	0.641107	0.63562	0.64035	0.641223	0.634	0.642326	0.640774	0.637123	0.632251	0.634323	0.633068	0.631083	0.635697	0.641614	0.645372	0.642984	0.640742	0.638352	0.638121	0.634564	0.639291	0.642656	0.638063	0.628972	0.633945	0.640252	0.642201	0.638873	0.633247	0.634644	0.634356	0.633515	0.632905	0.631743	0.637815	0.641061	0.635204	0.63531	0.632848	0.632063	0.633034	0.643619	0.637385	0.636287
			q-value	0.977868	0.977868	0.977868	0.977868	0.977868	0.977868	0.977868	0.977868	0.977868	0.977868	0.977868	0.977868	0.977868	0.977868	0.977868	0.977868	0.977868	0.977868	0.977868	0.977868	0.977868	0.977868	0.977868	0.977868	0.977868	0.977868	0.977868	0.977868	0.977868	0.977868	0.977868	0.977868	0.977868	0.977868	0.977868	0.977868	0.977868	0.977868	0.977868	0.977868	0.977868	0.977868	0.617973	0.977868	0.617973	0.977868	0.977868	0.977868	0.977868	0.977868	0.977868	0.977868	0.977868	0.977868	0.977868	0.977868	0.977868	0.977868	0.977868	0.977868	0.977868	0.977868	0.977868	0.977868	0.977868	0.977868	0.977868	0.977868	0.977868	0.977868	0.977868	0.977868	0.977868	0.977868	0.977868	0.977868	0.977868	0.977868	0.977868	0.977868	0.977868	0.977868	0.977868	0.977868	0.977868	0.977868	0.977868	0.977868	0.977868	0.977868	0.977868	0.977868	0.977868	0.977868	0.977868	0.977868	0.977868	1	0.977868	0.977868	0.977868	0.977868	0.977868	0.977868	0.977868	0.977868	0.977868	0.977868	0.977868	0.977868	0.977868	0.977868	0.977868	0.977868	0.977868	0.977868	0.977868	0.977868	0.977868	0.977868	0.977868	0.977868	0.977868	0.977868	0.977868	0.977868	0.977868	0.977868	0.977868	0.977868	0.977868	0.977868	0.977868	0.977868	0.977868	0.977868	0.977868	0.977868	0.977868	0.977868	0.977868	0.977868	0.977868	0.977868	0.977868	0.977868	0.977868	0.977868	0.977868	0.977868	0.977868	0.977868	0.977868	0.977868	0.977868	0.977868	0.977868	0.977868	0.977868	0.977868	0.977868	0.977868	0.977868	0.977868	0.977868	0.977868	0.977868	0.977868	0.977868	0.977868	0.977868	0.977868	0.977868	0.977868	0.977868	0.977868	0.977868	0.977868	0.977868	0.977868	0.977868	0.977868	0.977868	0.977868	0.977868	0.977868	0.977868	0.977868	0.977868	0.977868	0.977868	0.977868	0.977868	0.977868	0.977868	0.977868	0.977868	0.977868	0.977868	0.977868	0.977868
		union	observed_mutation_count	2	0	2	2	0	1	2	2	2	3	1	2	5	1	1	2	2	1	2	0	1	1	2	1	1	2	1	1	5	0	0	4	3	1	4	1	1	2	4	5	1	3	4	1	6	0	0	0	4	1	2	0	1	1	4	2	2	0	1	2	2	0	2	8	3	1	3	1	2	0	1	0	2	1	1	1	1	1	2	0	2	2	0	3	0	1	2	1	0	1	1	2	0	5	2	2	1	2	2	2	1	3	4	0	0	1	0	0	4	2	2	3	0	2	1	3	1	0	1	1	2	0	1	0	2	2	2	2	0	3	3	0	3	4	0	2	1	2	0	0	2	3	0	2	1	1	3	2	5	2	0	2	0	1	3	4	4	4	2	1	1	4	3	2	1	2	1	1	4	1	0	6	1	1	0	1	3	2	0	0	1	1	2	3	3	1	0	2	2	3	2	1	1	1	3	2	1	1	1	3	2
			expected_mutation_count	1.8058	1.80935	1.81197	1.81502	1.7993	1.80042	1.81551	1.80199	1.79658	1.78777	1.77733	1.79947	1.82211	1.81542	1.79237	1.80845	1.79552	1.80166	1.80507	1.79283	1.81918	1.81699	1.80589	1.8205	1.81468	1.80136	1.8086	1.78176	1.77788	1.79304	1.79218	1.80368	1.82559	1.82274	1.83429	1.82951	1.80644	1.81124	1.81533	1.81686	1.83726	1.81236	1.7909	1.80931	1.80661	1.79713	1.81228	1.80497	1.80177	1.7967	1.82165	1.83336	1.81119	1.80603	1.79077	1.80082	1.80896	1.80086	1.79523	1.79361	1.79292	1.82474	1.84977	1.83831	1.84568	1.85447	1.81975	1.79475	1.81361	1.80696	1.79836	1.80094	1.79376	1.78523	1.81051	1.80977	1.80391	1.79581	1.77648	1.76137	1.77358	1.79978	1.81342	1.81234	1.77641	1.75545	1.76644	1.77688	1.79255	1.84628	1.77886	1.65655	1.58151	1.67772	1.82144	3.89851	3.2044	1.04884	0.892825	1.40124	1.77096	2.77005	2.4244	1.4704	1.45311	1.64575	1.83232	1.94612	1.86567	1.81253	1.79862	1.81598	1.80012	1.79843	1.81011	1.80961	1.80332	1.7964	1.78991	1.80496	1.79992	1.79011	1.81673	1.83448	1.81578	1.83047	1.81832	1.80953	1.82592	1.82581	1.83944	1.82117	1.83248	1.84869	1.8368	1.81458	1.80999	1.83812	1.83409	1.83033	1.81453	1.80762	1.82301	1.82832	1.81142	1.81158	1.83783	1.83843	1.83681	1.84152	1.84549	1.82892	1.8256	1.82477	1.81641	1.82447	1.84138	1.84	1.83058	1.82365	1.81994	1.818	1.83906	1.82599	1.8214	1.80507	1.7834	1.82187	1.81417	1.81394	1.8275	1.83343	1.83156	1.8277	1.81852	1.8134	1.8074	1.81745	1.81448	1.7961	1.78133	1.80053	1.81679	1.81845	1.81455	1.8088	1.81481	1.81274	1.79897	1.79735	1.80041	1.81574	1.82594	1.80428	1.81513	1.826	1.80194	1.80134	1.83661	1.8178	1.79712
			standard_deviation	1.34362	1.34494	1.34592	1.34705	1.34121	1.34162	1.34723	1.34221	1.34019	1.33691	1.333	1.34127	1.34968	1.3472	1.33862	1.34461	1.3398	1.34208	1.34335	1.33879	1.34859	1.34778	1.34366	1.34908	1.34692	1.34197	1.34467	1.33466	1.3332	1.33887	1.33855	1.34283	1.35096	1.34991	1.35418	1.35241	1.34386	1.34565	1.34716	1.34773	1.35527	1.34606	1.33807	1.34493	1.34393	1.3404	1.34603	1.34332	1.34213	1.34024	1.34951	1.35383	1.34563	1.34371	1.33803	1.34177	1.3448	1.34179	1.33969	1.33909	1.33883	1.35065	1.35988	1.35566	1.35837	1.3616	1.3488	1.33951	1.34653	1.34406	1.34085	1.34182	1.33914	1.33595	1.34537	1.3451	1.34292	1.33991	1.33268	1.327	1.33159	1.34138	1.34646	1.34605	1.33265	1.32477	1.32891	1.33283	1.33869	1.3586	1.33356	1.28692	1.25744	1.29513	1.34945	1.97393	1.78966	1.02408	0.944851	1.18366	1.33066	1.66398	1.55674	1.21247	1.20532	1.28273	1.35347	1.39483	1.3657	1.34612	1.34095	1.3474	1.34151	1.34088	1.34523	1.34504	1.3427	1.34012	1.3377	1.34331	1.34144	1.33778	1.34768	1.35425	1.34733	1.35277	1.34827	1.34501	1.35109	1.35105	1.35608	1.34933	1.35351	1.35948	1.35511	1.34689	1.34518	1.35559	1.3541	1.35272	1.34687	1.3443	1.35001	1.35197	1.34571	1.34577	1.35548	1.3557	1.35511	1.35685	1.3583	1.3522	1.35097	1.35066	1.34757	1.35055	1.35679	1.35628	1.35281	1.35025	1.34887	1.34815	1.35594	1.35111	1.34941	1.34335	1.33527	1.34959	1.34674	1.34665	1.35167	1.35386	1.35317	1.35174	1.34835	1.34645	1.34422	1.34795	1.34685	1.34001	1.3345	1.34166	1.3477	1.34832	1.34688	1.34474	1.34697	1.3462	1.34108	1.34048	1.34162	1.34731	1.35109	1.34306	1.34709	1.35111	1.34219	1.34196	1.35503	1.34808	1.34039
			q-value	0.981506	0.981506	0.981506	0.981506	0.981506	0.981506	0.981506	0.981506	0.981506	0.981506	0.981506	0.981506	0.981506	0.981506	0.981506	0.981506	0.981506	0.981506	0.981506	0.981506	0.981506	0.981506	0.981506	0.981506	0.981506	0.981506	0.981506	0.981506	0.981506	0.981506	0.981506	0.981506	0.981506	0.981506	0.981506	0.981506	0.981506	0.981506	0.981506	0.981506	0.981506	0.981506	0.981506	0.981506	0.758719	0.981506	0.981506	0.981506	0.981506	0.981506	0.981506	0.981506	0.981506	0.981506	0.981506	0.981506	0.981506	0.981506	0.981506	0.981506	0.981506	0.981506	0.981506	0.0294019	0.981506	0.981506	0.981506	0.981506	0.981506	0.981506	0.981506	0.981506	0.981506	0.981506	0.981506	0.981506	0.981506	0.981506	0.981506	0.981506	0.981506	0.981506	0.981506	0.981506	0.981506	0.981506	0.981506	0.981506	0.981506	0.981506	0.981506	0.981506	0.981506	0.981506	0.981506	0.981506	0.981506	0.981506	0.981506	0.981506	0.981506	0.981506	0.981506	0.981506	0.981506	0.981506	0.981506	0.981506	0.981506	0.981506	0.981506	0.981506	0.981506	0.981506	0.981506	0.981506	0.981506	0.981506	0.981506	0.981506	0.981506	0.981506	0.981506	0.981506	0.981506	0.981506	0.981506	0.981506	0.981506	0.981506	0.981506	0.981506	0.981506	0.981506	0.981506	0.981506	0.981506	0.981506	0.981506	0.981506	0.981506	0.981506	0.981506	0.981506	0.981506	0.981506	0.981506	0.981506	0.981506	0.981506	0.981506	0.981506	0.981506	0.981506	0.981506	0.981506	0.981506	0.981506	0.981506	0.981506	0.981506	0.981506	0.981506	0.981506	0.981506	0.981506	0.981506	0.981506	0.981506	0.981506	0.981506	0.758719	0.981506	0.981506	0.981506	0.981506	0.981506	0.981506	0.981506	0.981506	0.981506	0.981506	0.981506	0.981506	0.981506	0.981506	0.981506	0.981506	0.981506	0.981506	0.981506	0.981506	0.981506	0.981506	0.981506	0.981506	0.981506	0.981506	0.981506	0.981506	0.981506
	IRF/4	ATAC	observed_mutation_count	0	1	0	0	0	0	0	0	0	0	0	0	0	0	0	0	0	0	0	0	0	0	0	0	0	0	1	0	0	0	0	0	0	0	0	0	0	0	0	0	0	0	0	0	0	0	0	1	0	0	0	0	0	0	0	0	1	0	0	0	0	0	0	0	1	0	0	0	0	0	0	0	0	0	0	0	0	0	0	0	0	0	0	0	0	0	0	0	0	0	0	0	0	0	0	1	0	0	0	0	0	0	0	0	0	0	0	0	1	0	0	0	0	0	0	0	0	0	0	0	0	0	0	0	0	0	0	0	0	0	1	0	0	0	0	1	0	0	0	0	0	0	0	0	0	0	0	0	0	0	0	0	0	1	0	0	0	1	0	0	0	0	0	0	0	0	0	0	1	0	1	0	1	0	0	0	0	0	0	0	0	0	0	0	0	0	0	2	0	0	2	1	0	0	0	0	0	0	0	0	0
			expected_mutation_count	0.118418	0.112271	0.115677	0.116918	0.119	0.122213	0.115357	0.109067	0.10944	0.112535	0.109584	0.110146	0.11338	0.114992	0.117799	0.11988	0.114687	0.108873	0.112336	0.108903	0.109006	0.108929	0.109444	0.116141	0.120567	0.118373	0.113639	0.113122	0.113573	0.109495	0.110821	0.116446	0.1194	0.118866	0.120055	0.116777	0.11088	0.114599	0.120122	0.12031	0.118279	0.121268	0.114199	0.109336	0.114934	0.118391	0.117409	0.109418	0.108421	0.114293	0.118426	0.119421	0.115343	0.112902	0.11196	0.113048	0.114003	0.119098	0.118374	0.113351	0.111935	0.112003	0.109058	0.111408	0.113796	0.120425	0.121608	0.112192	0.113075	0.113487	0.111766	0.110665	0.110252	0.108969	0.11199	0.111796	0.110374	0.114254	0.110083	0.108585	0.111039	0.114467	0.112514	0.112116	0.11602	0.117361	0.116635	0.112053	0.116027	0.123867	0.118934	0.106521	0.0915779	0.0771423	0.0865731	0.109452	0.184931	0.157932	0.0610098	0.0528368	0.0673253	0.0771949	0.0880463	0.182187	0.215465	0.110109	0.0867861	0.0840444	0.0934266	0.115212	0.110753	0.105349	0.106176	0.108107	0.10908	0.110479	0.110452	0.1142	0.120133	0.117918	0.111837	0.111137	0.11099	0.111356	0.110058	0.109057	0.114577	0.127075	0.123408	0.11343	0.113261	0.110874	0.108398	0.108616	0.110642	0.11806	0.11317	0.108623	0.117856	0.124739	0.116424	0.11092	0.110122	0.112297	0.115951	0.111617	0.108559	0.11001	0.112183	0.109889	0.108389	0.123406	0.127595	0.116442	0.116157	0.119528	0.113511	0.113653	0.116544	0.115894	0.115233	0.119663	0.119503	0.111814	0.112051	0.111864	0.109108	0.109994	0.112227	0.112509	0.11298	0.112604	0.108787	0.111506	0.121142	0.119852	0.113726	0.111961	0.110453	0.10732	0.108898	0.111759	0.117651	0.117532	0.114857	0.120291	0.121736	0.114276	0.110392	0.112269	0.115908	0.111382	0.113067	0.112098	0.109955	0.108652	0.113513	0.124288	0.118289	0.112023	0.113894
			standard_deviation	0.344078	0.335033	0.340075	0.341895	0.344922	0.349544	0.339603	0.33022	0.330784	0.335427	0.331002	0.331848	0.336682	0.339068	0.34318	0.346195	0.338617	0.329926	0.335131	0.329972	0.330128	0.330012	0.33079	0.340756	0.347185	0.344013	0.337068	0.3363	0.33697	0.330868	0.332864	0.341201	0.3455	0.344729	0.346447	0.341687	0.332952	0.338487	0.346544	0.346816	0.343878	0.348194	0.337896	0.330627	0.338983	0.344039	0.342611	0.330752	0.329242	0.338036	0.344092	0.345533	0.339586	0.335976	0.334569	0.336191	0.337608	0.345065	0.344016	0.336641	0.334532	0.334633	0.330207	0.333744	0.3373	0.346982	0.34868	0.334915	0.336231	0.336842	0.33428	0.33263	0.332009	0.330073	0.334615	0.334324	0.332193	0.33798	0.331756	0.329491	0.333191	0.338294	0.335396	0.334802	0.340578	0.34254	0.341481	0.334706	0.340587	0.351901	0.344827	0.326343	0.302593	0.27773	0.294211	0.330801	0.429952	0.397335	0.246992	0.229855	0.25946	0.277826	0.296709	0.426748	0.464082	0.331795	0.294576	0.289885	0.305631	0.339392	0.33276	0.324545	0.325816	0.328764	0.330239	0.33235	0.332309	0.337897	0.34656	0.343351	0.334383	0.333336	0.333118	0.333666	0.331716	0.330206	0.338455	0.356429	0.35125	0.336758	0.336506	0.332942	0.329205	0.329537	0.332595	0.343559	0.336372	0.329548	0.343262	0.353138	0.341172	0.333013	0.331813	0.335072	0.340477	0.334057	0.329451	0.331644	0.334903	0.331461	0.329193	0.351248	0.357156	0.341198	0.34078	0.345687	0.336879	0.33709	0.341347	0.340394	0.339423	0.345881	0.345651	0.334351	0.334705	0.334426	0.330283	0.33162	0.334967	0.335388	0.336089	0.335529	0.329796	0.333891	0.348011	0.346154	0.337197	0.334572	0.332312	0.327566	0.329965	0.334269	0.342964	0.342791	0.338868	0.346788	0.348863	0.33801	0.332219	0.335031	0.340414	0.333705	0.336219	0.334775	0.331561	0.329591	0.336881	0.3525	0.343891	0.334662	0.337446
			q-value	1	1	1	1	1	1	1	1	1	1	1	1	1	1	1	1	1	1	1	1	1	1	1	1	1	1	1	1	1	1	1	1	1	1	1	1	1	1	1	1	1	1	1	1	1	1	1	1	1	1	1	1	1	1	1	1	1	1	1	1	1	1	1	1	1	1	1	1	1	1	1	1	1	1	1	1	1	1	1	1	1	1	1	1	1	1	1	1	1	1	1	1	1	1	1	1	1	1	1	1	1	1	1	1	1	1	1	1	1	1	1	1	1	1	1	1	1	1	1	1	1	1	1	1	1	1	1	1	1	1	1	1	1	1	1	1	1	1	1	1	1	1	1	1	1	1	1	1	1	1	1	1	1	1	1	1	1	1	1	1	1	1	1	1	1	1	1	1	1	1	1	1	1	1	1	1	1	1	1	1	1	1	1	1	1	1	1	0.0808101	1	1	0.0808101	1	1	1	1	1	1	1	1	1	1
		DNase	observed_mutation_count	1	0	0	0	0	0	1	0	0	1	1	0	2	1	1	1	0	1	0	0	1	1	0	0	0	0	0	0	2	0	0	0	0	0	0	0	0	0	0	0	1	0	0	0	0	0	1	0	1	0	0	0	0	0	0	0	1	1	0	0	0	0	1	0	2	2	2	0	2	1	0	1	0	0	1	0	0	1	0	1	1	3	0	0	2	0	0	1	1	0	0	0	1	0	0	1	0	1	0	0	0	0	1	1	0	0	0	0	2	0	0	0	1	2	1	0	1	0	1	3	0	1	1	0	0	0	1	0	0	1	0	0	1	0	0	2	0	0	1	0	0	0	1	0	0	0	0	0	1	0	0	1	1	1	0	0	2	1	0	0	1	0	0	1	0	0	0	0	0	0	0	1	2	0	2	0	0	2	0	1	1	0	0	0	0	2	0	0	1	0	0	0	0	0	0	0	0	0	0	1	0
			expected_mutation_count	0.399171	0.404	0.41429	0.40838	0.404499	0.406968	0.399841	0.400956	0.398825	0.403463	0.406215	0.40959	0.404903	0.398645	0.393155	0.39681	0.395651	0.397586	0.399599	0.405048	0.392622	0.38944	0.402882	0.402502	0.409071	0.411938	0.401559	0.402456	0.396302	0.394551	0.399814	0.406741	0.414035	0.410668	0.413461	0.402868	0.395314	0.404733	0.403359	0.406673	0.416394	0.421101	0.407719	0.394797	0.395096	0.402074	0.39601	0.389706	0.399177	0.409986	0.417435	0.406689	0.401549	0.392634	0.389368	0.394225	0.40225	0.418941	0.41987	0.40306	0.397115	0.396913	0.396335	0.406751	0.402546	0.405419	0.4039	0.389997	0.391542	0.392271	0.39419	0.392384	0.387322	0.390682	0.403294	0.395975	0.386919	0.390705	0.387332	0.394474	0.392702	0.398525	0.396186	0.386583	0.387006	0.384389	0.389746	0.387059	0.379315	0.378086	0.386281	0.372966	0.316159	0.27793	0.310348	0.369796	0.63698	0.567032	0.226388	0.19834	0.261483	0.326156	0.317168	0.612218	0.708922	0.401157	0.324634	0.299109	0.346611	0.398	0.390103	0.374943	0.377364	0.381202	0.382998	0.381095	0.386015	0.388407	0.385972	0.395496	0.395755	0.392383	0.378003	0.380899	0.387577	0.391288	0.401389	0.402752	0.391754	0.398231	0.395976	0.384364	0.395352	0.39698	0.393792	0.396054	0.402311	0.401379	0.400662	0.401713	0.401204	0.40007	0.397441	0.398257	0.406493	0.399564	0.390457	0.392741	0.391078	0.391854	0.392083	0.398484	0.402177	0.404233	0.400805	0.402009	0.391423	0.391885	0.401251	0.397362	0.395392	0.396298	0.40402	0.400783	0.39683	0.394955	0.390982	0.393882	0.401088	0.394156	0.391176	0.397695	0.399525	0.400732	0.408909	0.4065	0.396486	0.388898	0.397076	0.400055	0.394298	0.396237	0.406293	0.403633	0.401927	0.401366	0.40307	0.402663	0.39356	0.388942	0.400453	0.399468	0.395935	0.392447	0.393935	0.396977	0.392809	0.398627	0.397575	0.396878	0.394538
			standard_deviation	0.631728	0.635535	0.643572	0.638969	0.635927	0.637864	0.632257	0.633139	0.631454	0.635114	0.637275	0.639915	0.636243	0.631312	0.62695	0.629857	0.628936	0.630473	0.632066	0.636358	0.626525	0.623983	0.634655	0.634355	0.639509	0.641744	0.633613	0.634318	0.629455	0.628062	0.632236	0.637685	0.643375	0.640755	0.64293	0.634644	0.628669	0.636111	0.635029	0.637634	0.645206	0.648841	0.638453	0.628259	0.628496	0.634019	0.629221	0.624196	0.631732	0.640225	0.646011	0.637647	0.633607	0.626535	0.623927	0.627804	0.634158	0.647174	0.647892	0.634796	0.630099	0.62994	0.62948	0.637693	0.634391	0.63665	0.635456	0.624429	0.625663	0.626247	0.627777	0.626338	0.622286	0.624978	0.63498	0.629194	0.62196	0.624997	0.622294	0.628001	0.626588	0.631216	0.629359	0.62169	0.62203	0.619925	0.624227	0.622072	0.615819	0.614822	0.621446	0.610644	0.562232	0.527158	0.557047	0.608047	0.797942	0.752868	0.475781	0.445336	0.511327	0.571064	0.563141	0.782282	0.841786	0.633299	0.569724	0.54687	0.588678	0.630796	0.624512	0.612263	0.614235	0.617349	0.618801	0.617262	0.621231	0.623154	0.621198	0.628813	0.629018	0.626333	0.614756	0.617106	0.622489	0.62546	0.633478	0.634554	0.625833	0.630983	0.629194	0.619904	0.628699	0.629991	0.627459	0.629256	0.634206	0.633471	0.632906	0.633734	0.633333	0.632439	0.630357	0.631004	0.637492	0.632037	0.624797	0.626621	0.625295	0.625914	0.626097	0.631184	0.6341	0.635718	0.633019	0.633968	0.625571	0.625939	0.633371	0.630296	0.628733	0.62945	0.635551	0.633001	0.629874	0.628384	0.625216	0.627529	0.63324	0.627748	0.625372	0.63056	0.632007	0.63296	0.639383	0.637497	0.6296	0.62355	0.630068	0.632425	0.627861	0.629403	0.637335	0.635246	0.633903	0.63346	0.634803	0.634484	0.627274	0.623584	0.63274	0.631962	0.629163	0.626387	0.627572	0.62999	0.626676	0.631296	0.630462	0.62991	0.628051
			q-value	0.993911	0.993911	0.993911	0.993911	0.993911	0.993911	0.993911	0.993911	0.993911	0.993911	0.993911	0.993911	0.993911	0.993911	0.993911	0.993911	0.993911	0.993911	0.993911	0.993911	0.993911	0.993911	0.993911	0.993911	0.993911	0.993911	0.993911	0.993911	0.993911	0.993911	0.993911	0.993911	0.993911	0.993911	0.993911	0.993911	0.993911	0.993911	0.993911	0.993911	0.993911	0.993911	0.993911	0.993911	0.993911	0.993911	0.993911	0.993911	0.993911	0.993911	0.993911	0.993911	0.993911	0.993911	0.993911	0.993911	0.993911	0.993911	0.993911	0.993911	0.993911	0.993911	0.993911	0.993911	0.993911	0.993911	0.993911	0.993911	0.993911	0.993911	0.993911	0.993911	0.993911	0.993911	0.993911	0.993911	0.993911	0.993911	0.993911	0.993911	0.993911	0.461872	0.993911	0.993911	0.993911	0.993911	0.993911	0.993911	0.993911	0.993911	0.993911	0.993911	0.993911	0.993911	0.993911	0.993911	0.993911	0.993911	0.999538	1	0.993911	0.993911	0.993911	0.993911	0.993911	0.993911	0.993911	0.993911	0.993911	0.993911	0.993911	0.993911	0.993911	0.993911	0.993911	0.993911	0.993911	0.993911	0.993911	0.461872	0.993911	0.993911	0.993911	0.993911	0.993911	0.993911	0.993911	0.993911	0.993911	0.993911	0.993911	0.993911	0.993911	0.993911	0.993911	0.993911	0.993911	0.993911	0.993911	0.993911	0.993911	0.993911	0.993911	0.993911	0.993911	0.993911	0.993911	0.993911	0.993911	0.993911	0.993911	0.993911	0.993911	0.993911	0.993911	0.993911	0.993911	0.993911	0.993911	0.993911	0.993911	0.993911	0.993911	0.993911	0.993911	0.993911	0.993911	0.993911	0.993911	0.993911	0.993911	0.993911	0.993911	0.993911	0.993911	0.993911	0.993911	0.993911	0.993911	0.993911	0.993911	0.993911	0.993911	0.993911	0.993911	0.993911	0.993911	0.993911	0.993911	0.993911	0.993911	0.993911	0.993911	0.993911	0.993911	0.993911	0.993911	0.993911	0.993911	0.993911	0.993911
		intersection	observed_mutation_count	0	0	0	0	0	0	0	0	0	0	0	0	0	0	0	0	0	0	0	0	0	0	0	0	0	0	0	0	0	0	0	0	0	0	0	0	0	0	0	0	0	0	0	0	0	0	0	0	0	0	0	0	0	0	0	0	1	0	0	0	0	0	0	0	1	0	0	0	0	0	0	0	0	0	0	0	0	0	0	0	0	0	0	0	0	0	0	0	0	0	0	0	0	0	0	0	0	0	0	0	0	0	0	0	0	0	0	0	1	0	0	0	0	0	0	0	0	0	0	0	0	0	0	0	0	0	0	0	0	0	0	0	0	0	0	0	0	0	0	0	0	0	0	0	0	0	0	0	0	0	0	0	0	0	0	0	0	1	0	0	0	0	0	0	0	0	0	0	0	0	0	0	1	0	0	0	0	0	0	0	0	0	0	0	0	0	0	0	0	0	0	0	0	0	0	0	0	0	0	0	0
			expected_mutation_count	0.0296172	0.0276236	0.0292377	0.0299208	0.0283083	0.0285491	0.0285834	0.0272542	0.0266411	0.0288703	0.0288111	0.0287803	0.0288722	0.0287945	0.0272869	0.0280186	0.029122	0.0288655	0.0280951	0.026928	0.0278422	0.0275758	0.0276147	0.02758	0.0283514	0.0300959	0.0296027	0.0300665	0.0288644	0.0280467	0.0286718	0.0299587	0.0301458	0.029163	0.0292571	0.0284717	0.0273886	0.0290386	0.0288317	0.0284019	0.0296008	0.0303415	0.0291804	0.0279176	0.0288064	0.0300824	0.0293613	0.0274033	0.0283721	0.0294335	0.0301339	0.0295726	0.0284904	0.0285797	0.0286008	0.0282448	0.0286313	0.0297014	0.0300637	0.0290583	0.029195	0.0279953	0.0276243	0.0282351	0.0279175	0.0288787	0.0300862	0.0276312	0.0282224	0.0279437	0.0291325	0.0292448	0.0279839	0.0281887	0.0293371	0.0294561	0.0286671	0.0296366	0.0276286	0.0273698	0.0288372	0.0296789	0.029617	0.0286449	0.0287578	0.0280832	0.0295706	0.0293799	0.0284411	0.0299213	0.0299453	0.0264634	0.0214296	0.0194305	0.0220879	0.0270553	0.0488777	0.04241	0.0142677	0.0165376	0.0181426	0.0201026	0.022472	0.043296	0.0501838	0.0286569	0.022494	0.0216095	0.0237482	0.0289167	0.0278758	0.0259436	0.0260789	0.0275398	0.0284386	0.0283344	0.0277156	0.0292063	0.028899	0.0298917	0.0291913	0.028415	0.0281268	0.0277751	0.0279624	0.0289109	0.0301552	0.031009	0.0296496	0.0285223	0.0288931	0.028476	0.0275866	0.0279169	0.0272935	0.0287227	0.0280924	0.0268026	0.0273905	0.0289032	0.0287759	0.0273589	0.0277999	0.0282152	0.0284665	0.0265464	0.026579	0.0280958	0.0286473	0.0279007	0.0266178	0.0287667	0.0294192	0.029414	0.02884	0.029192	0.0291731	0.0289778	0.0296539	0.0301451	0.0287729	0.0283572	0.0285366	0.0287431	0.0288067	0.0289008	0.0278294	0.0275219	0.0281697	0.0278657	0.0279133	0.0287746	0.0280851	0.0272375	0.0293612	0.0293477	0.0295768	0.0275107	0.0273086	0.0267565	0.0278154	0.0279644	0.0304022	0.0312082	0.0306025	0.0291051	0.0295007	0.0290399	0.0282882	0.0295712	0.0299813	0.0281521	0.0280801	0.0278232	0.0276718	0.0276531	0.0288578	0.0303622	0.0286291	0.0280357	0.0276557
			standard_deviation	0.172077	0.166188	0.170972	0.172957	0.168233	0.168947	0.169049	0.165073	0.163207	0.169895	0.169721	0.16963	0.1699	0.169672	0.165172	0.16737	0.170633	0.169881	0.167599	0.164083	0.166844	0.166043	0.166161	0.166056	0.168362	0.173462	0.172036	0.173377	0.169878	0.167455	0.16931	0.173066	0.173605	0.170754	0.171029	0.168719	0.16548	0.17039	0.169781	0.168511	0.17203	0.174169	0.170805	0.167069	0.169707	0.173423	0.171332	0.165524	0.168423	0.171543	0.173572	0.171948	0.168775	0.169039	0.169101	0.168046	0.169191	0.172322	0.173369	0.170447	0.170847	0.167302	0.16619	0.168016	0.167069	0.16992	0.173434	0.16621	0.167979	0.167148	0.170665	0.170993	0.167268	0.167879	0.171263	0.17161	0.169297	0.172135	0.166204	0.165423	0.169798	0.172258	0.172077	0.16923	0.169564	0.167564	0.171943	0.171387	0.168627	0.172958	0.173027	0.16266	0.146377	0.139386	0.14861	0.16447	0.221042	0.205898	0.119444	0.128594	0.134689	0.141776	0.149898	0.208037	0.223975	0.169266	0.14997	0.146992	0.154091	0.170031	0.166943	0.161057	0.161476	0.165935	0.16862	0.168311	0.166464	0.170881	0.16998	0.172873	0.170836	0.16855	0.167694	0.166642	0.167203	0.170014	0.173633	0.176074	0.172171	0.168868	0.169962	0.168731	0.166077	0.167068	0.165192	0.16946	0.167591	0.163701	0.165485	0.169991	0.169617	0.16539	0.166717	0.167957	0.168703	0.162916	0.163017	0.167602	0.169238	0.167019	0.163136	0.16959	0.171501	0.171487	0.169806	0.170838	0.170784	0.170211	0.172184	0.173604	0.169608	0.168379	0.168911	0.16952	0.169708	0.169984	0.166806	0.165882	0.167821	0.166914	0.167056	0.169613	0.167569	0.165022	0.171333	0.171292	0.171961	0.165847	0.165238	0.163559	0.166763	0.167209	0.174342	0.176637	0.174916	0.170585	0.17174	0.170393	0.168174	0.171944	0.173132	0.167769	0.167555	0.166787	0.166333	0.166276	0.169858	0.174228	0.169183	0.167422	0.166284
			q-value	1	1	1	1	1	1	1	1	1	1	1	1	1	1	1	1	1	1	1	1	1	1	1	1	1	1	1	1	1	1	1	1	1	1	1	1	1	1	1	1	1	1	1	1	1	1	1	1	1	1	1	1	1	1	1	1	1	1	1	1	1	1	1	1	1	1	1	1	1	1	1	1	1	1	1	1	1	1	1	1	1	1	1	1	1	1	1	1	1	1	1	1	1	1	1	1	1	1	1	1	1	1	1	1	1	1	1	1	1	1	1	1	1	1	1	1	1	1	1	1	1	1	1	1	1	1	1	1	1	1	1	1	1	1	1	1	1	1	1	1	1	1	1	1	1	1	1	1	1	1	1	1	1	1	1	1	1	1	1	1	1	1	1	1	1	1	1	1	1	1	1	1	1	1	1	1	1	1	1	1	1	1	1	1	1	1	1	1	1	1	1	1	1	1	1	1	1	1	1	1	1
		union	observed_mutation_count	1	1	0	0	0	0	1	0	0	1	1	0	2	1	1	1	0	1	0	0	1	1	0	0	0	0	1	0	2	0	0	0	0	0	0	0	0	0	0	0	1	0	0	0	0	0	1	1	1	0	0	0	0	0	0	0	1	1	0	0	0	0	1	0	2	2	2	0	2	1	0	1	0	0	1	0	0	1	0	1	1	3	0	0	2	0	0	1	1	0	0	0	1	0	0	2	0	1	0	0	0	0	1	1	0	0	0	0	2	0	0	0	1	2	1	0	1	0	1	3	0	1	1	0	0	0	1	0	0	1	1	0	1	0	0	3	0	0	1	0	0	0	1	0	0	0	0	0	1	0	0	1	1	2	0	0	2	1	0	0	1	0	0	1	0	0	0	0	1	0	1	1	2	0	2	0	0	2	0	1	1	0	0	0	0	2	0	2	1	0	2	1	0	0	0	0	0	0	0	1	0
			expected_mutation_count	0.488988	0.489146	0.499996	0.49477	0.498558	0.505265	0.487821	0.482651	0.482901	0.486427	0.483615	0.489351	0.488123	0.484307	0.485769	0.492091	0.481072	0.474662	0.482768	0.487743	0.472472	0.468995	0.485101	0.493384	0.504989	0.49884	0.481805	0.481796	0.479206	0.474218	0.480305	0.491702	0.50335	0.502232	0.50589	0.49243	0.481049	0.491007	0.496591	0.501321	0.505229	0.511044	0.491131	0.475278	0.480959	0.489988	0.484137	0.472417	0.476276	0.492847	0.504598	0.496614	0.488986	0.474773	0.471693	0.479412	0.487791	0.508816	0.508049	0.485714	0.477517	0.480673	0.47612	0.489045	0.48913	0.499252	0.497619	0.474719	0.47597	0.477912	0.474523	0.471208	0.46787	0.468956	0.482418	0.474415	0.466994	0.47307	0.468577	0.475274	0.472579	0.479686	0.474813	0.467413	0.475371	0.476205	0.473787	0.466367	0.466751	0.473313	0.474525	0.452021	0.385746	0.33567	0.372769	0.451463	0.773636	0.679111	0.274367	0.22798	0.306771	0.378483	0.380084	0.75719	0.886596	0.479424	0.385511	0.358925	0.4139	0.483433	0.47272	0.454582	0.457565	0.459815	0.460475	0.459929	0.468862	0.472325	0.477948	0.482915	0.476323	0.473602	0.459512	0.463424	0.46765	0.467497	0.482277	0.500613	0.487622	0.482666	0.478932	0.4651	0.474269	0.475798	0.477588	0.486422	0.488689	0.484736	0.494406	0.500986	0.489252	0.483984	0.479596	0.482168	0.494091	0.486507	0.473723	0.473643	0.47335	0.473018	0.47495	0.497647	0.505768	0.491591	0.489069	0.492809	0.473604	0.473894	0.487489	0.483098	0.480825	0.491177	0.498086	0.48267	0.478058	0.476189	0.471809	0.476923	0.485497	0.479433	0.476797	0.480127	0.480172	0.485841	0.503275	0.497555	0.478702	0.473673	0.481055	0.481013	0.474666	0.480765	0.491856	0.485088	0.483276	0.495013	0.497443	0.486626	0.474316	0.469162	0.48418	0.482513	0.480505	0.476277	0.476229	0.477701	0.475287	0.493746	0.489268	0.481547	0.481999
			standard_deviation	0.699194	0.699307	0.707015	0.703314	0.705999	0.710729	0.698358	0.694651	0.694831	0.697362	0.695345	0.699453	0.698575	0.695843	0.69689	0.701408	0.693514	0.688881	0.694736	0.698303	0.68729	0.684758	0.696411	0.702327	0.710537	0.706198	0.694042	0.694034	0.69217	0.688558	0.692962	0.701129	0.709381	0.708594	0.711168	0.701649	0.693497	0.700635	0.704605	0.707953	0.710707	0.714782	0.700724	0.689329	0.693433	0.699909	0.69572	0.687251	0.690051	0.701947	0.710262	0.704624	0.699195	0.688963	0.686725	0.692319	0.698338	0.713221	0.712686	0.696851	0.690947	0.693227	0.689938	0.699234	0.699295	0.706491	0.705334	0.688921	0.689828	0.691235	0.688781	0.686372	0.683937	0.68473	0.694483	0.6887	0.683296	0.687727	0.684454	0.689325	0.687368	0.692515	0.688987	0.683601	0.689394	0.689998	0.688245	0.682835	0.683115	0.687898	0.688779	0.672253	0.621031	0.579334	0.610501	0.67184	0.879378	0.823924	0.523778	0.477455	0.553841	0.615173	0.616472	0.869984	0.941375	0.692329	0.62085	0.599062	0.643288	0.69521	0.687468	0.674157	0.676365	0.678024	0.67851	0.678108	0.684658	0.687181	0.691258	0.694839	0.690081	0.68811	0.677803	0.680681	0.683775	0.683663	0.694381	0.707453	0.698217	0.694661	0.69197	0.681908	0.688594	0.689703	0.691	0.697357	0.698981	0.696149	0.703055	0.707714	0.699383	0.69561	0.692451	0.694303	0.70283	0.697418	0.688199	0.688142	0.687929	0.687687	0.68909	0.705355	0.711083	0.701052	0.699253	0.701919	0.688114	0.688325	0.698123	0.694973	0.693338	0.700756	0.705666	0.694664	0.69134	0.689988	0.686808	0.690517	0.696694	0.692333	0.690427	0.692833	0.692866	0.696941	0.709329	0.705289	0.691805	0.688164	0.693502	0.693471	0.688884	0.693294	0.701241	0.696401	0.6951	0.703485	0.705209	0.697504	0.68863	0.68488	0.69575	0.694552	0.693106	0.690052	0.690015	0.691082	0.689335	0.702585	0.699393	0.693856	0.694182
			q-value	0.983798	0.983798	0.983798	0.983798	0.983798	0.983798	0.983798	0.983798	0.983798	0.983798	0.983798	0.983798	0.983798	0.983798	0.983798	0.983798	0.983798	0.983798	0.983798	0.983798	0.983798	0.983798	0.983798	0.983798	0.983798	0.983798	0.983798	0.983798	0.983798	0.983798	0.983798	0.983798	0.983798	0.983798	0.983798	0.983798	0.983798	0.983798	0.983798	0.983798	0.983798	0.983798	0.983798	0.983798	0.983798	0.983798	0.983798	0.983798	0.983798	0.983798	0.983798	0.983798	0.983798	0.983798	0.983798	0.983798	0.983798	0.983798	0.983798	0.983798	0.983798	0.983798	0.983798	0.983798	0.983798	0.983798	0.983798	0.983798	0.983798	0.983798	0.983798	0.983798	0.983798	0.983798	0.983798	0.983798	0.983798	0.983798	0.983798	0.983798	0.983798	0.854964	0.983798	0.983798	0.983798	0.983798	0.983798	0.983798	0.983798	0.983798	0.983798	0.983798	0.983798	0.983798	0.983798	0.983798	0.983798	0.983798	0.985712	0.994022	0.983798	0.983798	0.983798	0.983798	0.983798	0.983798	0.983798	0.983798	0.983798	0.983798	0.983798	0.983798	0.983798	0.983798	0.983798	0.983798	0.983798	0.983798	0.983798	0.854964	0.983798	0.983798	0.983798	0.983798	0.983798	0.983798	0.983798	0.983798	0.983798	0.983798	0.983798	0.983798	0.983798	0.983798	0.983798	0.854964	0.983798	0.983798	0.983798	0.983798	0.983798	0.983798	0.983798	0.983798	0.983798	0.983798	0.983798	0.983798	0.983798	0.983798	0.983798	0.983798	0.983798	0.983798	0.983798	0.983798	0.983798	0.983798	0.983798	0.983798	0.983798	0.983798	0.983798	0.983798	0.983798	0.983798	0.983798	0.983798	0.983798	0.983798	0.983798	0.983798	0.983798	0.983798	0.983798	0.983798	0.983798	0.983798	0.983798	0.983798	0.983798	0.983798	0.983798	0.983798	0.983798	0.983798	0.983798	0.983798	0.983798	0.983798	0.983798	0.983798	0.983798	0.983798	0.983798	0.983798	0.983798	0.983798	0.983798	0.983798	0.983798
	KAISO	ATAC	observed_mutation_count	3	7	7	7	7	4	5	4	4	2	2	3	3	4	4	8	3	12	4	3	6	4	5	1	3	6	4	4	3	3	3	5	8	7	6	3	6	1	6	1	7	3	3	3	4	3	3	2	2	7	2	6	4	3	3	5	4	4	6	1	6	4	5	6	4	6	1	4	3	6	4	3	5	2	3	3	4	4	10	2	4	3	3	3	2	5	3	5	8	3	13	4	5	6	3	4	4	2	7	9	7	3	5	1	0	4	4	5	9	5	3	3	4	6	1	2	7	4	3	5	2	0	2	10	2	3	6	5	5	2	2	3	3	5	3	5	6	3	6	5	1	3	1	3	6	5	2	2	2	6	5	3	6	6	1	2	5	7	5	3	3	8	8	9	3	5	10	6	1	5	1	2	2	5	5	5	6	1	5	3	9	5	4	1	3	0	8	3	2	3	2	4	4	6	4	4	5	7	5	3	9
			expected_mutation_count	4.18722	4.19341	4.16134	4.12863	4.12127	4.16155	4.20879	4.1694	4.18057	4.20588	4.1581	4.1477	4.19073	4.21078	4.22081	4.20395	4.1697	4.15763	4.13705	4.19757	4.18412	4.13526	4.21702	4.22434	4.19965	4.21341	4.23378	4.20373	4.19545	4.24688	4.26166	4.22003	4.17066	4.23357	4.25548	4.26981	4.26467	4.22898	4.24367	4.30501	4.28999	4.25838	4.25127	4.31183	4.2693	4.26326	4.29774	4.31042	4.31501	4.31566	4.34803	4.32652	4.28503	4.34643	4.36875	4.33271	4.36068	4.41938	4.40322	4.36182	4.3602	4.35704	4.36583	4.3748	4.39447	4.38458	4.3784	4.33126	4.34576	4.41532	4.38652	4.37208	4.42396	4.42666	4.42697	4.42713	4.37337	4.32946	4.42307	4.41645	4.37701	4.45102	4.45355	4.43426	4.41218	4.33646	4.2918	4.34404	4.3125	4.34209	4.41691	4.70437	4.8462	5.1685	4.38944	3.89156	3.95274	4.97041	4.52508	10.3437	9.82371	9.94878	10.6105	3.45314	3.27491	3.33604	3.99225	4.44227	4.62471	4.57009	4.43523	4.47284	4.48884	4.39496	4.37842	4.3354	4.35582	4.41728	4.43017	4.46355	4.46105	4.43403	4.47697	4.48296	4.413	4.39837	4.3607	4.42476	4.46549	4.45889	4.40631	4.42739	4.44038	4.4011	4.39747	4.41696	4.40752	4.39697	4.4397	4.40034	4.33485	4.39147	4.40741	4.44239	4.40147	4.34748	4.36049	4.39036	4.38276	4.3482	4.39292	4.30949	4.30254	4.3816	4.32161	4.30607	4.33933	4.3394	4.33725	4.31407	4.28988	4.30736	4.33291	4.2979	4.26252	4.26988	4.27956	4.25544	4.24829	4.26243	4.28318	4.29015	4.27108	4.22635	4.24532	4.18504	4.16785	4.206	4.23559	4.23411	4.17192	4.20266	4.20733	4.2	4.19792	4.17553	4.18818	4.18649	4.15597	4.16832	4.19556	4.18097	4.18476	4.16579	4.1839	4.21732	4.17437	4.14983	4.16826	4.16979	4.16298
			standard_deviation	2.04589	2.0474	2.03956	2.03153	2.02972	2.03961	2.05115	2.04154	2.04427	2.05045	2.03877	2.03622	2.04675	2.05164	2.05408	2.04997	2.04161	2.03865	2.0336	2.04842	2.04513	2.03316	2.05316	2.05494	2.04893	2.05228	2.05723	2.04992	2.0479	2.06041	2.06399	2.05389	2.04185	2.05718	2.0625	2.06597	2.06472	2.05607	2.05963	2.07446	2.07084	2.0632	2.06147	2.0761	2.06584	2.06438	2.07271	2.07576	2.07687	2.07702	2.0848	2.07964	2.06964	2.08441	2.08976	2.08112	2.08783	2.10183	2.09798	2.0881	2.08771	2.08696	2.08906	2.09121	2.0959	2.09354	2.09207	2.08078	2.08426	2.10086	2.094	2.09056	2.10292	2.10356	2.10363	2.10367	2.09087	2.08035	2.10271	2.10113	2.09173	2.10934	2.10994	2.10537	2.10012	2.08202	2.07128	2.08384	2.07627	2.08338	2.10125	2.16853	2.20095	2.27294	2.09469	1.97239	1.98783	2.22898	2.12685	3.21524	3.13345	3.15333	3.25642	1.85804	1.80943	1.82625	1.99771	2.10727	2.15009	2.13736	2.1056	2.1145	2.11828	2.09602	2.09207	2.08177	2.08667	2.10133	2.10439	2.1123	2.11171	2.10531	2.11548	2.11689	2.10031	2.09683	2.08783	2.10311	2.11276	2.1112	2.09872	2.10373	2.10682	2.09748	2.09661	2.10125	2.09901	2.0965	2.10666	2.0973	2.08164	2.09519	2.09898	2.10729	2.09757	2.08467	2.08778	2.09492	2.09311	2.08484	2.09553	2.07554	2.07387	2.09283	2.07846	2.07472	2.08271	2.08273	2.08221	2.07664	2.07082	2.07503	2.08117	2.07275	2.0642	2.06598	2.06832	2.06249	2.06076	2.06418	2.0692	2.07088	2.06627	2.05543	2.06004	2.04536	2.04116	2.05047	2.05767	2.05731	2.04215	2.04966	2.0508	2.04901	2.0485	2.04304	2.04613	2.04572	2.03825	2.04127	2.04793	2.04436	2.04529	2.04065	2.04508	2.05323	2.04275	2.03674	2.04126	2.04163	2.03996
			q-value	0.999549	0.999549	0.999549	0.999549	0.999549	0.999549	0.999549	0.999549	0.999549	0.999549	0.999549	0.999549	0.999549	0.999549	0.999549	0.999549	0.999549	0.0756259	0.999549	0.999549	0.999549	0.999549	0.999549	0.999549	0.999549	0.999549	0.999549	0.999549	0.999549	0.999549	0.999549	0.999549	0.999549	0.999549	0.999549	0.999549	0.999549	0.999549	0.999549	0.999549	0.999549	0.999549	0.999549	0.999549	0.999549	0.999549	0.999549	0.999549	0.999549	0.999549	0.999549	0.999549	0.999549	0.999549	0.999549	0.999549	0.999549	0.999549	0.999549	0.999549	0.999549	0.999549	0.999549	0.999549	0.999549	0.999549	0.999549	0.999549	0.999549	0.999549	0.999549	0.999549	0.999549	0.999549	0.999549	0.999549	0.999549	0.999549	0.708472	0.999549	0.999549	0.999549	0.999549	0.999549	0.999549	0.999549	0.999549	0.999549	0.999549	0.999549	0.0656142	0.999549	0.999549	0.999549	0.999549	0.999549	0.999549	0.999549	0.999549	0.999549	0.999549	0.999549	0.999549	0.999549	0.999549	0.999549	0.999549	0.999549	0.999549	0.999549	0.999549	0.999549	0.999549	0.999549	0.999549	0.999549	0.999549	0.999549	0.999549	0.999549	0.999549	0.999549	0.999549	0.708472	0.999549	0.999549	0.999549	0.999549	0.999549	0.999549	0.999549	0.999549	0.999549	0.999549	0.999549	0.999549	0.999549	0.999549	0.999549	0.999549	0.999549	0.999549	0.999549	0.999549	0.999549	0.999549	0.999549	0.999549	0.999549	0.999549	0.999549	0.999549	0.999549	0.999549	0.999549	0.999549	0.999549	0.999549	0.999549	0.999549	0.999549	0.999549	0.999549	0.856115	0.999549	0.999549	0.708472	0.999549	0.999549	0.999549	0.999549	0.999549	0.999549	0.999549	0.999549	0.999549	0.999549	0.999549	0.999549	0.999549	0.833955	0.999549	0.999549	0.999549	0.999549	0.999549	0.999549	0.999549	0.999549	0.999549	0.999549	0.999549	0.999549	0.999549	0.999549	0.999549	0.999549	0.999549	0.999549	0.999549	0.833955
		DNase	observed_mutation_count	5	8	12	5	9	7	9	6	7	5	6	11	10	6	7	9	5	6	7	6	12	6	10	4	6	5	6	5	8	4	10	8	9	8	7	11	7	5	15	5	9	5	9	9	7	8	4	6	2	9	4	11	11	5	7	9	6	6	8	6	11	6	3	6	4	8	5	8	5	3	5	5	7	1	5	9	7	4	8	2	5	9	9	9	4	6	4	8	7	7	8	3	6	5	6	8	6	3	9	7	12	5	6	6	4	9	5	10	9	10	9	9	5	9	5	8	8	6	6	7	7	3	7	14	5	7	8	6	6	4	4	4	2	8	10	4	13	7	6	5	6	9	5	6	11	8	8	8	8	13	14	6	10	9	5	6	7	10	9	6	8	8	7	14	4	6	15	12	5	11	3	7	6	6	10	8	5	3	5	7	9	13	6	8	3	6	5	6	3	8	7	8	7	9	6	10	9	9	10	10	8
			expected_mutation_count	7.21445	7.18886	7.17301	7.19053	7.1866	7.21764	7.27278	7.20543	7.27156	7.30622	7.21771	7.23792	7.26966	7.22067	7.28077	7.28598	7.18503	7.18346	7.2205	7.28728	7.28862	7.25911	7.2503	7.30551	7.28863	7.28508	7.36019	7.30742	7.30171	7.33118	7.29589	7.25475	7.27613	7.37914	7.32297	7.26917	7.33083	7.35207	7.33802	7.34835	7.28261	7.24195	7.26681	7.39764	7.36672	7.31517	7.34697	7.33762	7.3279	7.35566	7.40906	7.38153	7.38122	7.48746	7.53075	7.44454	7.43798	7.50735	7.53293	7.49291	7.45205	7.47267	7.48533	7.45914	7.44348	7.50429	7.50109	7.42574	7.41521	7.50221	7.45108	7.41769	7.49675	7.48691	7.4858	7.50461	7.45475	7.43507	7.52297	7.53331	7.53558	7.54632	7.5074	7.53791	7.51369	7.39445	7.36173	7.41908	7.37233	7.40756	7.54463	7.99816	8.35961	8.65976	7.47477	6.71349	6.78361	8.31881	7.44192	17.6818	16.0706	16.178	18.3523	5.93337	5.78154	5.74826	6.84107	7.42532	7.78962	7.84871	7.63479	7.60737	7.61645	7.47272	7.41807	7.42135	7.46123	7.50587	7.51292	7.53625	7.64694	7.60215	7.57023	7.56724	7.47929	7.4509	7.41079	7.5399	7.64746	7.5918	7.49349	7.54022	7.54834	7.52522	7.51854	7.52135	7.57782	7.51121	7.54031	7.52313	7.47727	7.49913	7.49899	7.55674	7.48423	7.42899	7.47694	7.49801	7.50681	7.48116	7.44404	7.372	7.41632	7.47481	7.37905	7.34174	7.38964	7.43322	7.4304	7.40778	7.38757	7.37844	7.42624	7.42812	7.379	7.36434	7.32866	7.34258	7.36314	7.35864	7.40537	7.40227	7.37546	7.34577	7.33564	7.29538	7.30876	7.36402	7.33987	7.31831	7.28557	7.26035	7.31494	7.34373	7.32541	7.24007	7.26327	7.31206	7.26975	7.25906	7.20634	7.2057	7.24657	7.26956	7.32196	7.33949	7.27834	7.24164	7.22715	7.21585	7.25506
			standard_deviation	2.68547	2.6807	2.67774	2.68101	2.68028	2.68606	2.6963	2.68379	2.69607	2.70248	2.68607	2.68983	2.69572	2.68662	2.69777	2.69874	2.67999	2.67969	2.68659	2.69898	2.69923	2.69376	2.69213	2.70235	2.69923	2.69857	2.71244	2.70271	2.70165	2.70709	2.70057	2.69295	2.69692	2.71593	2.70558	2.69563	2.70703	2.71095	2.70836	2.71026	2.69812	2.69058	2.69519	2.71933	2.71365	2.70414	2.71001	2.70828	2.70649	2.71161	2.72143	2.71637	2.71632	2.73579	2.74368	2.72794	2.72674	2.73942	2.74408	2.73678	2.72932	2.73309	2.7354	2.73061	2.72775	2.73886	2.73828	2.7245	2.72256	2.73848	2.72914	2.72302	2.73748	2.73569	2.73548	2.73892	2.72981	2.7262	2.74227	2.74415	2.74456	2.74652	2.73943	2.74499	2.74058	2.71875	2.71273	2.72327	2.71468	2.72116	2.74621	2.82753	2.89068	2.94209	2.73346	2.59061	2.60411	2.88362	2.72752	4.20369	4.00773	4.02111	4.28262	2.43556	2.40415	2.39724	2.61507	2.72443	2.79043	2.80098	2.76257	2.7576	2.75925	2.7331	2.72309	2.72369	2.73099	2.73915	2.74044	2.74469	2.76476	2.75666	2.75086	2.75032	2.7343	2.72911	2.72175	2.74535	2.76485	2.75478	2.73689	2.74541	2.74689	2.74268	2.74146	2.74197	2.75224	2.74012	2.74542	2.7423	2.73393	2.73792	2.73789	2.74841	2.7352	2.72509	2.73387	2.73772	2.73932	2.73464	2.72785	2.71462	2.72277	2.73348	2.71592	2.70905	2.71786	2.72586	2.72535	2.7212	2.71749	2.71581	2.72459	2.72493	2.71591	2.71321	2.70663	2.7092	2.71299	2.71216	2.72075	2.72019	2.71526	2.70979	2.70792	2.70048	2.70295	2.71315	2.7087	2.70472	2.69866	2.69399	2.7041	2.70941	2.70603	2.69023	2.69453	2.70356	2.69573	2.69375	2.68396	2.68383	2.69143	2.6957	2.70539	2.70863	2.69733	2.69052	2.68783	2.68573	2.69301
			q-value	1	1	1	1	1	1	1	1	1	1	1	1	1	1	1	1	1	1	1	1	1	1	1	1	1	1	1	1	1	1	1	1	1	1	1	1	1	1	0.858245	1	1	1	1	1	1	1	1	1	1	1	1	1	1	1	1	1	1	1	1	1	1	1	1	1	1	1	1	1	1	1	1	1	1	1	1	1	1	1	1	1	1	1	1	1	1	1	1	1	1	1	1	1	1	1	1	1	1	1	1	1	1	1	1	1	1	1	1	1	1	1	1	1	1	1	1	1	1	1	1	1	1	1	1	0.968797	1	1	1	1	1	1	1	1	1	1	1	1	1	1	1	1	1	1	1	1	1	1	1	1	1	1	0.968797	1	1	1	1	1	1	1	1	1	1	1	1	0.968797	1	1	0.858245	1	1	1	1	1	1	1	1	1	1	1	1	1	1	1	1	1	1	1	1	1	1	1	1	1	1	1	1	1	1	1	1	1	1
		intersection	observed_mutation_count	0	6	6	3	6	3	3	4	3	2	2	3	2	1	2	4	3	4	1	2	5	3	4	0	3	5	3	3	2	2	3	4	5	5	2	3	4	0	5	1	1	3	3	3	3	2	1	2	1	6	2	5	2	1	2	3	3	2	4	1	6	3	1	4	3	6	1	3	1	1	2	0	4	0	2	3	3	1	5	1	3	2	3	2	1	3	2	4	5	1	8	1	3	4	2	0	1	1	4	4	4	0	2	0	0	2	0	3	5	4	2	3	2	5	0	1	2	3	2	2	2	0	1	5	1	2	3	3	3	1	1	2	1	4	2	2	6	2	4	3	1	3	1	3	5	3	1	2	2	4	5	2	5	3	1	1	4	5	3	2	2	4	5	7	2	4	6	3	1	5	0	1	2	3	4	4	3	0	2	2	6	5	4	1	2	0	3	1	1	2	2	4	3	4	4	4	5	2	5	3	8
			expected_mutation_count	2.88712	2.86846	2.85566	2.85153	2.84285	2.85935	2.91004	2.85965	2.87739	2.92958	2.86742	2.86331	2.91729	2.90888	2.91372	2.91578	2.87167	2.86395	2.85425	2.89166	2.8756	2.86499	2.89764	2.90687	2.90576	2.90768	2.9258	2.90804	2.90491	2.93891	2.92605	2.88006	2.85423	2.91885	2.94315	2.94262	2.94533	2.93172	2.93006	2.94979	2.93392	2.90472	2.90702	2.97392	2.92855	2.9061	2.93923	2.95255	2.94613	2.95763	2.97745	2.97395	2.96089	3.00782	3.02308	2.99271	2.99411	3.04521	3.0479	3.00471	2.99446	3.01482	2.99496	2.99315	3.02878	3.01215	2.993	2.97178	2.97335	3.02053	3.00235	2.98067	3.00097	3.02108	3.02348	3.02461	2.99409	2.94818	3.031	3.05401	3.01541	3.05769	3.0752	3.07254	3.03801	2.966	2.94671	2.97443	2.93294	2.97507	3.02328	3.18661	3.26991	3.50461	3.01308	2.66255	2.71647	3.37484	3.01189	6.8954	5.96402	5.95681	7.36019	2.32857	2.26933	2.29589	2.76195	3.03147	3.14381	3.09948	3.03815	3.08029	3.07572	2.99439	2.9908	2.9697	2.98538	3.0236	3.04298	3.06383	3.07301	3.05218	3.06387	3.05	3.00624	3.00896	2.99773	3.04396	3.06694	3.07006	3.03456	3.04046	3.03534	3.01668	3.01549	3.01408	3.04888	3.03515	3.04883	3.04135	2.97028	3.02158	3.0493	3.0726	3.01003	2.9748	3.00608	3.00402	3.00782	2.97859	3.00205	2.96542	2.96594	3.00994	2.96275	2.94753	2.98859	2.99047	3.00235	2.9658	2.94072	2.96053	2.97557	3.00092	2.95996	2.94829	2.96273	2.94238	2.93442	2.94077	2.94098	2.94937	2.95453	2.93123	2.9377	2.88195	2.89186	2.9124	2.91309	2.91608	2.88984	2.90004	2.89733	2.90661	2.91574	2.88551	2.89453	2.9101	2.90654	2.89739	2.87569	2.87568	2.89711	2.89796	2.91959	2.93953	2.89111	2.85753	2.86485	2.88053	2.86689
			standard_deviation	1.69888	1.69338	1.6896	1.68838	1.68581	1.69069	1.70561	1.69078	1.69602	1.71132	1.69308	1.69186	1.70773	1.70527	1.70669	1.70729	1.69433	1.69205	1.68919	1.70022	1.69549	1.69236	1.70197	1.70468	1.70436	1.70492	1.71022	1.70503	1.70411	1.71405	1.71029	1.6968	1.68918	1.70819	1.71528	1.71513	1.71592	1.71195	1.71146	1.71722	1.71259	1.70405	1.70472	1.72422	1.71103	1.70446	1.71414	1.71802	1.71615	1.7195	1.72525	1.72423	1.72045	1.73402	1.73841	1.72966	1.73007	1.74476	1.74553	1.73313	1.73017	1.73604	1.73031	1.72979	1.74005	1.73527	1.72975	1.7236	1.72406	1.73768	1.73245	1.72618	1.73205	1.73784	1.73853	1.73885	1.73006	1.71675	1.74069	1.74728	1.73621	1.74833	1.75333	1.75257	1.7427	1.72193	1.71632	1.72437	1.71231	1.72456	1.73847	1.78481	1.80796	1.87171	1.73553	1.63151	1.64795	1.83674	1.73524	2.62525	2.44162	2.44015	2.71224	1.52581	1.50624	1.51506	1.66166	1.74083	1.77278	1.76024	1.74275	1.75478	1.75348	1.73015	1.72911	1.723	1.72754	1.73856	1.74412	1.75009	1.75271	1.74676	1.7501	1.74614	1.73357	1.73435	1.73111	1.74441	1.75098	1.75187	1.74171	1.7434	1.74194	1.73658	1.73623	1.73583	1.74581	1.74188	1.7458	1.74366	1.72317	1.73799	1.74593	1.75259	1.73466	1.72448	1.73352	1.73293	1.73402	1.72558	1.73236	1.72176	1.72191	1.73463	1.72099	1.71656	1.72847	1.72902	1.73244	1.72187	1.71458	1.72034	1.7247	1.73203	1.72017	1.71678	1.72098	1.71506	1.71274	1.71459	1.71465	1.7171	1.71859	1.71181	1.71369	1.69736	1.70027	1.7063	1.7065	1.70738	1.69968	1.70268	1.70188	1.7046	1.70728	1.69841	1.70106	1.70563	1.70458	1.7019	1.69552	1.69551	1.70182	1.70207	1.7084	1.71423	1.70006	1.69016	1.69232	1.69694	1.69292
			q-value	0.999061	0.999061	0.999061	0.999061	0.999061	0.999061	0.999061	0.999061	0.999061	0.999061	0.999061	0.999061	0.999061	0.999061	0.999061	0.999061	0.999061	0.999061	0.999061	0.999061	0.999061	0.999061	0.999061	0.999061	0.999061	0.999061	0.999061	0.999061	0.999061	0.999061	0.999061	0.999061	0.999061	0.999061	0.999061	0.999061	0.999061	0.999061	0.999061	0.999061	0.999061	0.999061	0.999061	0.999061	0.999061	0.999061	0.999061	0.999061	0.999061	0.999061	0.999061	0.999061	0.999061	0.999061	0.999061	0.999061	0.999061	0.999061	0.999061	0.999061	0.999061	0.999061	0.999061	0.999061	0.999061	0.999061	0.999061	0.999061	0.999061	0.999061	0.999061	0.999061	0.999061	0.999061	0.999061	0.999061	0.999061	0.999061	0.999061	0.999061	0.999061	0.999061	0.999061	0.999061	0.999061	0.999061	0.999061	0.999061	0.999061	0.999061	0.999061	0.999061	0.999061	0.999061	0.999061	0.999061	0.999061	0.999061	0.999061	0.999061	0.999061	1	0.999061	0.999061	0.999061	0.999061	0.999061	0.999061	0.999061	0.999061	0.999061	0.999061	0.999061	0.999061	0.999061	0.999061	0.999061	0.999061	0.999061	0.999061	0.999061	0.999061	0.999061	0.999061	0.999061	0.999061	0.999061	0.999061	0.999061	0.999061	0.999061	0.999061	0.999061	0.999061	0.999061	0.999061	0.999061	0.999061	0.999061	0.999061	0.999061	0.999061	0.999061	0.999061	0.999061	0.999061	0.999061	0.999061	0.999061	0.999061	0.999061	0.999061	0.999061	0.999061	0.999061	0.999061	0.999061	0.999061	0.999061	0.999061	0.999061	0.999061	0.999061	0.999061	0.999061	0.999061	0.999061	0.999061	0.999061	0.999061	0.999061	0.999061	0.999061	0.999061	0.999061	0.999061	0.999061	0.999061	0.999061	0.999061	0.999061	0.999061	0.999061	0.999061	0.999061	0.999061	0.999061	0.999061	0.999061	0.999061	0.999061	0.999061	0.999061	0.999061	0.999061	0.999061	0.999061	0.999061	0.999061	0.999061	0.999061
		union	observed_mutation_count	8	9	13	9	10	8	11	6	8	5	6	11	11	9	9	13	5	14	10	7	13	7	11	5	6	6	7	6	9	5	10	9	12	10	11	11	9	6	16	5	15	5	9	9	8	9	6	6	3	10	4	12	13	7	8	11	7	8	10	6	11	7	7	8	5	8	5	9	7	8	7	8	8	3	6	9	8	7	13	3	6	10	9	10	5	8	5	9	10	9	13	6	8	7	7	12	9	4	12	12	15	8	9	7	4	11	9	12	13	11	10	9	7	10	6	9	13	7	7	10	7	3	8	19	6	8	11	8	8	5	5	5	4	9	11	7	13	8	8	7	6	9	5	6	12	10	9	8	8	15	14	7	11	12	5	7	8	12	11	7	9	12	10	16	5	7	19	15	5	11	4	8	6	8	11	9	8	4	8	8	12	13	6	8	4	6	10	8	4	9	7	8	8	11	6	10	9	14	10	10	9
			expected_mutation_count	8.51707	8.52059	8.48106	8.47378	8.46407	8.52435	8.57068	8.51854	8.57239	8.58129	8.50967	8.51955	8.53614	8.52548	8.58475	8.57002	8.48406	8.47665	8.50871	8.59558	8.60054	8.5289	8.57409	8.62284	8.5814	8.58563	8.66069	8.60829	8.59302	8.64316	8.63631	8.60333	8.60094	8.68972	8.6344	8.59726	8.64689	8.64533	8.65161	8.71233	8.64885	8.59903	8.61115	8.73123	8.70802	8.68074	8.71055	8.69604	8.70323	8.7217	8.78275	8.73636	8.69518	8.82168	8.86599	8.77904	8.80321	8.87837	8.88397	8.84618	8.81554	8.81288	8.85971	8.84359	8.80637	8.87696	8.88679	8.7862	8.78553	8.90052	8.83626	8.8132	8.92224	8.89404	8.89306	8.91111	8.83581	8.81044	8.91557	8.89903	8.88946	8.93239	8.88703	8.89443	8.88613	8.77211	8.71005	8.79145	8.75705	8.77778	8.93846	9.52113	9.92084	10.3385	8.85139	7.94023	8.02851	9.9239	8.96828	21.1843	20.0067	20.262	21.6946	7.04518	6.76362	6.78436	8.06974	8.84165	9.276	9.30758	9.02279	9.00158	9.03483	8.87728	8.80716	8.78857	8.8292	8.90281	8.90471	8.93074	9.02342	8.97748	8.98592	9.00771	8.8904	8.84304	8.77259	8.92398	9.04104	8.97596	8.86684	8.92639	8.9582	8.91213	8.90233	8.9245	8.93159	8.87612	8.92953	8.877	8.8352	8.86542	8.8585	8.93083	8.87463	8.79695	8.83306	8.88811	8.89088	8.84978	8.8368	8.71712	8.75122	8.8503	8.73993	8.70674	8.73887	8.77781	8.7591	8.75449	8.73643	8.72698	8.78622	8.72081	8.67208	8.68375	8.64702	8.65246	8.67797	8.68397	8.74533	8.746	8.685	8.63573	8.64437	8.59706	8.58475	8.65565	8.66269	8.63477	8.5693	8.56647	8.62636	8.63524	8.60439	8.52848	8.5538	8.58343	8.51209	8.52642	8.53038	8.51871	8.53865	8.53105	8.57791	8.61003	8.56048	8.53608	8.53024	8.50471	8.55468
			standard_deviation	2.91783	2.91843	2.91166	2.9104	2.90874	2.91907	2.92699	2.91808	2.92729	2.9288	2.91656	2.91825	2.92109	2.91927	2.92939	2.92688	2.91217	2.9109	2.9164	2.93124	2.93209	2.91986	2.92758	2.93589	2.92883	2.92955	2.94232	2.93341	2.93081	2.93934	2.93818	2.93256	2.93216	2.94725	2.93785	2.93153	2.93998	2.93971	2.94078	2.95108	2.94031	2.93183	2.9339	2.95427	2.95035	2.94572	2.95077	2.94832	2.94954	2.95266	2.96297	2.95514	2.94817	2.96953	2.97698	2.96235	2.96642	2.97905	2.97999	2.97365	2.9685	2.96805	2.97592	2.97322	2.96696	2.97882	2.98047	2.96356	2.96344	2.98277	2.97198	2.96811	2.9864	2.98168	2.98152	2.98454	2.97191	2.96764	2.98529	2.98252	2.98091	2.9881	2.98051	2.98175	2.98036	2.96118	2.95069	2.96444	2.95864	2.96214	2.98912	3.08498	3.14903	3.21462	2.97451	2.81736	2.83298	3.14953	2.99415	4.60121	4.47159	4.50004	4.65627	2.65393	2.60032	2.60432	2.8402	2.9729	3.04501	3.05019	3.00318	2.99965	3.00518	2.97888	2.96709	2.96396	2.9708	2.98315	2.98347	2.98783	3.00328	2.99563	2.99704	3.00067	2.98107	2.97312	2.96126	2.9867	3.00621	2.99538	2.97712	2.9871	2.99241	2.98471	2.98307	2.98678	2.98797	2.97868	2.98762	2.97882	2.97181	2.97688	2.97572	2.98784	2.97843	2.96537	2.97145	2.98069	2.98115	2.97426	2.97208	2.95189	2.95765	2.97434	2.95574	2.95013	2.95557	2.96214	2.95898	2.95821	2.95515	2.95356	2.96356	2.95251	2.94425	2.94623	2.94	2.94092	2.94525	2.94627	2.95666	2.95677	2.94645	2.93808	2.93955	2.93149	2.9294	2.94146	2.94266	2.93792	2.92676	2.92628	2.93648	2.93799	2.93274	2.91978	2.92411	2.92917	2.91698	2.91943	2.92011	2.91811	2.92152	2.92022	2.92823	2.9337	2.92525	2.92108	2.92008	2.91571	2.92426
			q-value	0.99958	0.99958	0.99958	0.99958	0.99958	0.99958	0.99958	0.99958	0.99958	0.99958	0.99958	0.99958	0.99958	0.99958	0.99958	0.99958	0.99958	0.99958	0.99958	0.99958	0.99958	0.99958	0.99958	0.99958	0.99958	0.99958	0.99958	0.99958	0.99958	0.99958	0.99958	0.99958	0.99958	0.99958	0.99958	0.99958	0.99958	0.99958	0.890074	0.99958	0.99958	0.99958	0.99958	0.99958	0.99958	0.99958	0.99958	0.99958	0.99958	0.99958	0.99958	0.99958	0.99958	0.99958	0.99958	0.99958	0.99958	0.99958	0.99958	0.99958	0.99958	0.99958	0.99958	0.99958	0.99958	0.99958	0.99958	0.99958	0.99958	0.99958	0.99958	0.99958	0.99958	0.99958	0.99958	0.99958	0.99958	0.99958	0.99958	0.99958	0.99958	0.99958	0.99958	0.99958	0.99958	0.99958	0.99958	0.99958	0.99958	0.99958	0.99958	0.99958	0.99958	0.99958	0.99958	0.99958	0.99958	0.99958	0.99958	0.99958	0.99958	0.99958	0.99958	0.99958	0.99958	0.99958	0.99958	0.99958	0.99958	0.99958	0.99958	0.99958	0.99958	0.99958	0.99958	0.99958	0.99958	0.99958	0.99958	0.99958	0.99958	0.99958	0.99958	0.212695	0.99958	0.99958	0.99958	0.99958	0.99958	0.99958	0.99958	0.99958	0.99958	0.99958	0.99958	0.99958	0.99958	0.99958	0.99958	0.99958	0.99958	0.99958	0.99958	0.99958	0.99958	0.99958	0.99958	0.99958	0.99958	0.99958	0.99958	0.99958	0.99958	0.99958	0.99958	0.99958	0.99958	0.99958	0.99958	0.99958	0.99958	0.99958	0.99958	0.890074	0.99958	0.99958	0.212695	0.99958	0.99958	0.99958	0.99958	0.99958	0.99958	0.99958	0.99958	0.99958	0.99958	0.99958	0.99958	0.99958	0.99958	0.99958	0.99958	0.99958	0.99958	0.99958	0.99958	0.99958	0.99958	0.99958	0.99958	0.99958	0.99958	0.99958	0.99958	0.99958	0.99958	0.99958	0.99958	0.99958	0.99958
	LEF1	ATAC	observed_mutation_count	5	6	8	3	2	6	1	3	5	5	5	8	3	2	2	2	4	2	3	4	4	7	5	4	2	4	6	8	5	1	7	1	5	8	2	3	4	5	5	5	2	3	2	4	7	1	8	5	7	3	8	4	5	4	6	4	8	1	3	5	3	6	4	4	1	4	2	3	4	5	5	6	2	3	2	4	2	3	3	1	5	4	3	5	3	8	3	6	7	7	2	4	6	2	1	3	6	4	4	2	1	2	4	2	7	3	4	1	4	6	8	4	5	9	7	5	4	7	9	3	6	7	4	4	7	6	2	6	6	4	7	2	4	3	6	5	5	7	3	4	2	5	1	0	4	5	3	5	2	3	10	2	5	0	6	4	7	2	5	5	4	3	4	3	4	5	3	4	6	3	9	3	4	3	2	3	2	4	5	5	7	5	2	2	7	4	5	7	1	5	4	5	7	4	4	4	3	4	4	12	5
			expected_mutation_count	4.19113	4.18257	4.17748	4.18043	4.18192	4.17703	4.14949	4.19166	4.20425	4.17538	4.16274	4.16112	4.17788	4.21149	4.21372	4.21393	4.20822	4.18411	4.19457	4.21491	4.24012	4.23937	4.20431	4.20799	4.24985	4.24481	4.24672	4.25862	4.26192	4.25394	4.24294	4.25604	4.28489	4.27797	4.26626	4.25646	4.26378	4.22551	4.24027	4.27295	4.27269	4.26257	4.22188	4.25138	4.27576	4.24858	4.24204	4.28423	4.30005	4.30262	4.28269	4.28468	4.31411	4.3147	4.28395	4.28218	4.29457	4.28878	4.29622	4.3033	4.30379	4.29761	4.30077	4.27533	4.29355	4.2792	4.27449	4.29661	4.26124	4.26062	4.27744	4.24372	4.24321	4.27797	4.30598	4.32476	4.31808	4.30486	4.27696	4.28103	4.27818	4.30531	4.2892	4.26322	4.26863	4.2903	4.29403	4.27752	4.27586	4.28403	4.53545	4.49055	4.64531	4.46759	4.43826	4.26539	3.2868	2.55514	2.09681	2.48883	3.01898	3.67538	3.63441	3.4082	3.93814	3.95971	4.29784	4.45124	4.20698	4.23048	4.17236	4.19303	4.1922	4.20121	4.21753	4.22311	4.24476	4.2785	4.25204	4.25136	4.20685	4.20612	4.21768	4.21552	4.20092	4.24175	4.24978	4.22636	4.24839	4.23808	4.23285	4.23714	4.22724	4.21539	4.22793	4.22603	4.23483	4.23196	4.24904	4.21925	4.24115	4.2677	4.23219	4.21354	4.20485	4.20427	4.2287	4.2239	4.22825	4.26351	4.21509	4.20475	4.21604	4.22872	4.25408	4.2301	4.22301	4.20671	4.19403	4.17995	4.17322	4.19709	4.19025	4.18577	4.20024	4.22098	4.21571	4.16966	4.18084	4.20958	4.19961	4.19295	4.17696	4.17659	4.22198	4.19467	4.1835	4.1805	4.18733	4.19871	4.18378	4.17565	4.17923	4.18415	4.1692	4.17152	4.16436	4.14555	4.14963	4.15473	4.14773	4.1588	4.16127	4.15928	4.18131	4.18176	4.14587	4.13641	4.16252	4.1567	4.14613
			standard_deviation	2.047	2.04491	2.04366	2.04438	2.04475	2.04355	2.03681	2.04713	2.0502	2.04315	2.04006	2.03966	2.04376	2.05196	2.0525	2.05256	2.05116	2.04528	2.04784	2.05279	2.05892	2.05874	2.05021	2.05111	2.06128	2.06006	2.06052	2.06341	2.06421	2.06227	2.05961	2.06278	2.06976	2.06809	2.06526	2.06289	2.06466	2.05538	2.05896	2.06688	2.06681	2.06437	2.05449	2.06166	2.06756	2.06098	2.05939	2.0696	2.07342	2.07404	2.06923	2.06971	2.0768	2.07695	2.06954	2.06911	2.0721	2.0707	2.07249	2.0742	2.07432	2.07283	2.07359	2.06745	2.07185	2.06839	2.06725	2.07259	2.06405	2.0639	2.06796	2.0598	2.05968	2.06809	2.07485	2.07937	2.07776	2.07458	2.06785	2.06883	2.06814	2.07469	2.0708	2.06452	2.06583	2.07106	2.07197	2.06798	2.06758	2.06955	2.1294	2.11883	2.15502	2.1134	2.10648	2.0651	1.81284	1.59841	1.44798	1.57753	1.73743	1.91699	1.90626	1.84599	1.9843	1.9897	2.07288	2.10954	2.05086	2.05659	2.04241	2.04747	2.04726	2.04946	2.05343	2.05479	2.06005	2.06822	2.06182	2.06165	2.05084	2.05066	2.05347	2.05295	2.04939	2.05932	2.06127	2.05559	2.06093	2.05843	2.05716	2.0582	2.0558	2.05291	2.05596	2.0555	2.05764	2.05694	2.06109	2.05385	2.05917	2.06561	2.057	2.05246	2.05035	2.05021	2.05615	2.05498	2.05604	2.06459	2.05284	2.05032	2.05307	2.05616	2.06231	2.05649	2.05477	2.0508	2.04771	2.04427	2.04262	2.04845	2.04678	2.04569	2.04922	2.05427	2.05299	2.04175	2.04448	2.0515	2.04907	2.04744	2.04354	2.04345	2.05451	2.04786	2.04514	2.0444	2.04607	2.04885	2.0452	2.04321	2.04409	2.04529	2.04164	2.04221	2.04045	2.03584	2.03684	2.03809	2.03637	2.03909	2.0397	2.03921	2.0446	2.04471	2.03592	2.0336	2.04	2.03857	2.03598
			q-value	0.993023	0.993023	0.893157	0.993023	0.993023	0.993023	0.993023	0.993023	0.993023	0.993023	0.993023	0.893157	0.993023	0.993023	0.993023	0.993023	0.993023	0.993023	0.993023	0.993023	0.993023	0.893157	0.993023	0.993023	0.993023	0.993023	0.993023	0.893157	0.993023	0.993023	0.893157	0.993023	0.993023	0.893157	0.993023	0.993023	0.993023	0.993023	0.993023	0.993023	0.993023	0.993023	0.993023	0.993023	0.893157	0.993023	0.893157	0.993023	0.893157	0.993023	0.893157	0.993023	0.993023	0.993023	0.993023	0.993023	0.893157	0.993023	0.993023	0.993023	0.993023	0.993023	0.993023	0.993023	0.993023	0.993023	0.993023	0.993023	0.993023	0.993023	0.993023	0.993023	0.993023	0.993023	0.993023	0.993023	0.993023	0.993023	0.993023	0.993023	0.993023	0.993023	0.993023	0.993023	0.993023	0.893157	0.993023	0.993023	0.893157	0.893157	0.993023	0.993023	0.993023	0.993023	0.993023	0.993023	0.893157	0.993023	0.97253	0.993023	0.993023	0.993023	0.993023	0.993023	0.893157	0.993023	0.993023	0.993023	0.993023	0.993023	0.893157	0.993023	0.993023	0.893157	0.893157	0.993023	0.993023	0.893157	0.893157	0.993023	0.993023	0.893157	0.993023	0.993023	0.893157	0.993023	0.993023	0.993023	0.993023	0.993023	0.893157	0.993023	0.993023	0.993023	0.993023	0.993023	0.993023	0.893157	0.993023	0.993023	0.993023	0.993023	0.993023	0.999118	0.993023	0.993023	0.993023	0.993023	0.993023	0.993023	0.893157	0.993023	0.993023	0.999118	0.993023	0.993023	0.893157	0.993023	0.993023	0.993023	0.993023	0.993023	0.993023	0.993023	0.993023	0.993023	0.993023	0.993023	0.993023	0.993023	0.893157	0.993023	0.993023	0.993023	0.993023	0.993023	0.993023	0.993023	0.993023	0.993023	0.893157	0.993023	0.993023	0.993023	0.893157	0.993023	0.993023	0.893157	0.993023	0.993023	0.993023	0.993023	0.893157	0.993023	0.993023	0.993023	0.993023	0.993023	0.993023	0.151164	0.993023
		DNase	observed_mutation_count	8	12	12	3	10	6	8	5	8	8	9	9	7	4	3	9	4	11	5	8	16	8	14	9	4	7	10	9	9	6	12	10	8	11	6	13	7	9	9	13	8	8	6	7	9	7	18	6	11	10	12	8	6	6	6	7	7	5	6	8	7	12	6	8	4	12	7	10	11	9	10	12	7	8	8	7	7	7	7	9	10	9	9	7	3	14	7	4	8	9	5	11	6	7	5	6	6	6	6	4	6	16	5	6	8	3	12	6	7	3	11	5	13	12	12	13	7	6	10	4	9	14	11	8	11	5	6	8	10	5	9	8	7	6	11	14	10	11	3	6	11	11	6	5	3	6	5	9	7	11	11	9	6	6	11	3	9	10	8	8	7	11	10	9	7	11	11	10	7	7	6	5	11	6	6	10	4	13	9	6	11	12	6	9	7	10	10	10	5	11	12	8	9	8	12	6	11	9	11	6	8
			expected_mutation_count	8.4147	8.40387	8.37611	8.35309	8.38728	8.40139	8.38049	8.38033	8.40529	8.37355	8.39459	8.41286	8.4144	8.43117	8.41168	8.43281	8.4209	8.40051	8.38194	8.41421	8.45245	8.42258	8.39299	8.4261	8.45549	8.41568	8.41451	8.44606	8.45008	8.43736	8.4294	8.42295	8.45755	8.47305	8.45625	8.4269	8.44163	8.40777	8.3984	8.43281	8.44466	8.43253	8.40837	8.45441	8.45797	8.44001	8.40954	8.45143	8.4636	8.44378	8.4298	8.48615	8.48207	8.46764	8.49822	8.4569	8.39909	8.43538	8.46759	8.49277	8.46569	8.44476	8.4574	8.45851	8.43599	8.39935	8.41259	8.41038	8.4281	8.41591	8.37966	8.34977	8.3727	8.41771	8.42334	8.4103	8.43899	8.44788	8.42915	8.4369	8.43825	8.45607	8.43763	8.39494	8.36802	8.35899	8.33049	8.3958	8.36945	8.34745	8.74776	8.76004	8.87403	8.65647	8.64107	8.49996	6.62768	5.73983	4.43427	5.17737	6.3155	7.22437	7.25447	6.97099	7.5874	8.09173	8.47569	8.62239	8.27504	8.27081	8.20781	8.21913	8.24547	8.2594	8.28104	8.29459	8.3103	8.3301	8.30946	8.30399	8.33217	8.32538	8.28248	8.29197	8.28847	8.31071	8.2951	8.29243	8.33238	8.35353	8.35138	8.32838	8.32179	8.32039	8.30013	8.27497	8.32583	8.34099	8.36035	8.32488	8.34317	8.36314	8.38335	8.37466	8.36631	8.3425	8.34547	8.36791	8.33817	8.36107	8.34539	8.3083	8.32261	8.34803	8.36605	8.35752	8.37719	8.40096	8.37841	8.3369	8.31022	8.33909	8.33485	8.33082	8.36621	8.40103	8.39174	8.34391	8.36201	8.38934	8.34783	8.32467	8.33384	8.34604	8.3814	8.35925	8.33954	8.37026	8.36128	8.34155	8.368	8.35802	8.34821	8.36651	8.33448	8.32072	8.32393	8.31382	8.32396	8.33697	8.34901	8.33377	8.31095	8.29554	8.29878	8.31928	8.32261	8.31753	8.33131	8.315	8.31008
			standard_deviation	2.90046	2.89859	2.89381	2.88983	2.89573	2.89817	2.89456	2.89453	2.89884	2.89336	2.897	2.90015	2.90041	2.9033	2.89994	2.90358	2.90153	2.89802	2.89481	2.90038	2.90696	2.90182	2.89672	2.90243	2.90748	2.90063	2.90043	2.90586	2.90655	2.90436	2.903	2.90188	2.90784	2.9105	2.90761	2.90257	2.9051	2.89927	2.89765	2.90358	2.90562	2.90353	2.89937	2.9073	2.90791	2.90482	2.89957	2.90678	2.90887	2.90547	2.90306	2.91275	2.91205	2.90957	2.91481	2.90772	2.89777	2.90402	2.90956	2.91388	2.90923	2.90564	2.90781	2.908	2.90413	2.89782	2.9001	2.89972	2.90277	2.90067	2.89442	2.88926	2.89322	2.90098	2.90195	2.89971	2.90464	2.90617	2.90295	2.90428	2.90452	2.90758	2.90441	2.89705	2.89241	2.89085	2.88592	2.8972	2.89266	2.88885	2.95729	2.95935	2.97854	2.94181	2.93922	2.91519	2.57425	2.39566	2.10568	2.27527	2.5129	2.6876	2.69318	2.64005	2.75427	2.84429	2.91094	2.93602	2.87629	2.87557	2.8646	2.86657	2.87116	2.87358	2.87734	2.8797	2.88242	2.88585	2.88228	2.88133	2.88621	2.88504	2.8776	2.87924	2.87863	2.88249	2.87979	2.87932	2.88625	2.88991	2.88953	2.88555	2.88441	2.88417	2.88066	2.87629	2.88511	2.88774	2.89109	2.88495	2.88812	2.89157	2.89506	2.89356	2.89212	2.888	2.88851	2.89239	2.88725	2.89121	2.8885	2.88208	2.88456	2.88895	2.89207	2.8906	2.89399	2.8981	2.8942	2.88703	2.88241	2.88741	2.88667	2.88598	2.8921	2.89811	2.8965	2.88824	2.89137	2.89609	2.88892	2.88491	2.8865	2.88861	2.89472	2.89089	2.88749	2.8928	2.89125	2.88783	2.89241	2.89068	2.88899	2.89215	2.88661	2.88423	2.88478	2.88303	2.88479	2.88704	2.88912	2.88649	2.88253	2.87986	2.88042	2.88398	2.88455	2.88367	2.88606	2.88323	2.88238
			q-value	0.988307	0.988307	0.988307	0.988307	0.988307	0.988307	0.988307	0.988307	0.988307	0.988307	0.988307	0.988307	0.988307	0.988307	0.988307	0.988307	0.988307	0.988307	0.988307	0.988307	0.909153	0.988307	0.988307	0.988307	0.988307	0.988307	0.988307	0.988307	0.988307	0.988307	0.988307	0.988307	0.988307	0.988307	0.988307	0.988307	0.988307	0.988307	0.988307	0.988307	0.988307	0.988307	0.988307	0.988307	0.988307	0.988307	0.288391	0.988307	0.988307	0.988307	0.988307	0.988307	0.988307	0.988307	0.988307	0.988307	0.988307	0.988307	0.988307	0.988307	0.988307	0.988307	0.988307	0.988307	0.988307	0.988307	0.988307	0.988307	0.988307	0.988307	0.988307	0.988307	0.988307	0.988307	0.988307	0.988307	0.988307	0.988307	0.988307	0.988307	0.988307	0.988307	0.988307	0.988307	0.988307	0.988307	0.988307	0.988307	0.988307	0.988307	0.988307	0.988307	0.988307	0.988307	0.988307	0.988307	0.988307	0.988307	0.988307	0.988307	0.988307	0.288391	0.988307	0.988307	0.988307	0.988307	0.988307	0.988307	0.988307	0.988307	0.988307	0.988307	0.988307	0.988307	0.988307	0.988307	0.988307	0.988307	0.988307	0.988307	0.988307	0.988307	0.988307	0.988307	0.988307	0.988307	0.988307	0.988307	0.988307	0.988307	0.988307	0.988307	0.988307	0.988307	0.988307	0.988307	0.988307	0.988307	0.988307	0.988307	0.988307	0.988307	0.988307	0.988307	0.988307	0.988307	0.988307	0.988307	0.988307	0.988307	0.988307	0.988307	0.988307	0.988307	0.988307	0.988307	0.988307	0.988307	0.988307	0.988307	0.988307	0.988307	0.988307	0.988307	0.988307	0.988307	0.988307	0.988307	0.988307	0.988307	0.988307	0.988307	0.988307	0.988307	0.988307	0.988307	0.988307	0.988307	0.988307	0.988307	0.988307	0.988307	0.988307	0.988307	0.988307	0.988307	0.988307	0.988307	0.988307	0.988307	0.988307	0.988307	0.988307	0.988307	0.988307	0.988307	0.988307	0.988307	0.988307	0.988307	0.988307
		intersection	observed_mutation_count	4	2	6	1	2	2	1	3	2	4	3	2	2	1	1	2	0	1	1	2	2	2	1	3	0	3	4	4	2	0	4	0	3	5	0	3	1	2	4	4	2	1	2	2	3	0	6	1	4	2	4	1	2	1	2	2	3	0	1	3	2	4	1	4	1	1	1	1	3	3	2	2	2	1	2	1	2	1	1	0	3	4	3	2	0	3	2	2	3	3	1	2	1	1	0	2	2	1	3	1	1	2	0	1	4	0	3	1	1	2	4	3	5	6	4	2	0	3	4	1	3	5	2	2	2	2	1	5	4	2	1	1	2	0	5	4	3	4	1	3	0	3	1	0	0	1	1	4	1	2	1	1	4	0	5	0	3	1	1	1	2	2	4	0	3	3	1	2	3	1	2	2	2	2	0	1	1	4	3	2	4	3	0	2	4	3	2	5	0	2	4	3	2	2	3	1	3	1	2	3	2
			expected_mutation_count	2.10805	2.09832	2.09519	2.10279	2.0976	2.08657	2.07247	2.0924	2.10778	2.09333	2.09305	2.08399	2.0872	2.1093	2.10544	2.10708	2.09919	2.09993	2.11264	2.11855	2.1348	2.125	2.10419	2.10326	2.12964	2.11384	2.11535	2.12598	2.11197	2.12363	2.12416	2.12493	2.14128	2.14767	2.13914	2.12895	2.12407	2.0973	2.11716	2.15295	2.15007	2.13378	2.11425	2.13443	2.13011	2.12832	2.13165	2.15475	2.14932	2.15351	2.14284	2.14392	2.15714	2.15109	2.15198	2.14877	2.15148	2.15714	2.15847	2.1567	2.14624	2.14404	2.14749	2.14545	2.16012	2.14133	2.13121	2.13547	2.12276	2.12943	2.12488	2.11921	2.10924	2.1418	2.15895	2.1631	2.1669	2.15156	2.13151	2.15479	2.17051	2.17636	2.16127	2.14329	2.12718	2.13458	2.13338	2.13126	2.14364	2.14492	2.26854	2.23563	2.35731	2.2496	2.1897	2.0454	1.68827	1.3306	1.23219	1.22841	1.40251	1.84892	1.82942	1.68564	1.97868	1.92809	2.13807	2.25881	2.12294	2.1127	2.08264	2.09998	2.10508	2.11258	2.12597	2.12631	2.12639	2.12889	2.12715	2.12522	2.1136	2.1201	2.11899	2.11336	2.10943	2.12531	2.11237	2.11223	2.13449	2.12693	2.11823	2.12051	2.11576	2.11015	2.11649	2.11455	2.12938	2.12026	2.12774	2.11217	2.12496	2.12933	2.12485	2.11503	2.11392	2.11941	2.12466	2.13096	2.12182	2.12672	2.09987	2.08682	2.09775	2.11885	2.13489	2.13029	2.1219	2.12076	2.11117	2.09129	2.09155	2.11352	2.10552	2.11069	2.11518	2.11546	2.11508	2.10294	2.10456	2.11566	2.10919	2.09347	2.08361	2.08606	2.12253	2.09801	2.07937	2.1017	2.09769	2.10703	2.10822	2.09407	2.08743	2.09651	2.0958	2.08992	2.0952	2.07618	2.06574	2.08499	2.09493	2.08623	2.09065	2.07093	2.09617	2.08222	2.06107	2.05649	2.07647	2.07925	2.07101
			standard_deviation	1.45176	1.44841	1.44733	1.44995	1.44816	1.44435	1.43946	1.44636	1.45166	1.44668	1.44659	1.44345	1.44456	1.45219	1.45086	1.45142	1.44871	1.44896	1.45334	1.45537	1.46094	1.45758	1.45043	1.45011	1.45917	1.45375	1.45427	1.45792	1.45311	1.45711	1.4573	1.45756	1.46315	1.46533	1.46242	1.45894	1.45726	1.44806	1.45489	1.46714	1.46615	1.46059	1.45389	1.46081	1.45933	1.45872	1.45986	1.46775	1.4659	1.46733	1.46369	1.46405	1.46856	1.4665	1.4668	1.46571	1.46664	1.46856	1.46901	1.46841	1.46485	1.4641	1.46527	1.46458	1.46958	1.46317	1.45971	1.46117	1.45682	1.4591	1.45754	1.4556	1.45217	1.46333	1.46918	1.47059	1.47188	1.46666	1.45982	1.46776	1.4731	1.47509	1.46996	1.46384	1.45833	1.46086	1.46045	1.45973	1.46396	1.4644	1.506	1.49503	1.53517	1.49969	1.47961	1.43006	1.29925	1.15346	1.10999	1.10829	1.18422	1.35965	1.35245	1.29823	1.40654	1.38842	1.46205	1.50276	1.45687	1.45336	1.44299	1.44898	1.45074	1.45332	1.45792	1.45803	1.45806	1.45892	1.45832	1.45766	1.45367	1.4559	1.45552	1.45359	1.45224	1.45769	1.45325	1.4532	1.46083	1.45824	1.45526	1.45604	1.45441	1.45248	1.45466	1.454	1.45909	1.45596	1.45852	1.45318	1.45757	1.45907	1.45753	1.45416	1.45378	1.45566	1.45746	1.45962	1.45649	1.45817	1.44894	1.44443	1.44821	1.45547	1.46097	1.4594	1.45652	1.45613	1.45283	1.44598	1.44607	1.45364	1.45089	1.45267	1.45421	1.45431	1.45418	1.45	1.45056	1.45438	1.45215	1.44673	1.44332	1.44417	1.45674	1.4483	1.44185	1.44957	1.44819	1.45141	1.45182	1.44694	1.44464	1.44778	1.44754	1.4455	1.44733	1.44075	1.43712	1.4438	1.44724	1.44423	1.44576	1.43892	1.44766	1.44284	1.4355	1.4339	1.44085	1.44181	1.43895
			q-value	0.971883	0.985291	0.971883	0.985291	0.985291	0.985291	0.985291	0.985291	0.985291	0.971883	0.985291	0.985291	0.985291	0.985291	0.985291	0.985291	0.985291	0.985291	0.985291	0.985291	0.985291	0.985291	0.985291	0.985291	0.985291	0.985291	0.971883	0.971883	0.985291	0.985291	0.971883	0.985291	0.985291	0.971883	0.985291	0.985291	0.985291	0.985291	0.971883	0.971883	0.985291	0.985291	0.985291	0.985291	0.985291	0.985291	0.971883	0.985291	0.971883	0.985291	0.971883	0.985291	0.985291	0.985291	0.985291	0.985291	0.985291	0.985291	0.985291	0.985291	0.985291	0.971883	0.985291	0.971883	0.985291	0.985291	0.985291	0.985291	0.985291	0.985291	0.985291	0.985291	0.985291	0.985291	0.985291	0.985291	0.985291	0.985291	0.985291	0.985291	0.985291	0.971883	0.985291	0.985291	0.985291	0.985291	0.985291	0.985291	0.985291	0.985291	0.985291	0.985291	0.985291	0.985291	0.985291	0.985291	0.985291	0.985291	0.971883	0.985291	0.985291	0.985291	0.985291	0.985291	0.971883	0.985291	0.985291	0.985291	0.985291	0.985291	0.971883	0.985291	0.971883	0.971883	0.971883	0.985291	0.985291	0.985291	0.971883	0.985291	0.985291	0.971883	0.985291	0.985291	0.985291	0.985291	0.985291	0.971883	0.971883	0.985291	0.985291	0.985291	0.985291	0.985291	0.971883	0.971883	0.985291	0.971883	0.985291	0.985291	0.985291	0.985291	0.985291	0.985291	0.985291	0.985291	0.985291	0.971883	0.985291	0.985291	0.985291	0.985291	0.971883	0.985291	0.971883	0.985291	0.985291	0.985291	0.985291	0.985291	0.985291	0.985291	0.971883	0.985291	0.985291	0.985291	0.985291	0.985291	0.985291	0.985291	0.985291	0.985291	0.985291	0.985291	0.985291	0.985291	0.985291	0.971883	0.985291	0.985291	0.971883	0.985291	0.985291	0.985291	0.971883	0.985291	0.985291	0.971883	0.985291	0.985291	0.971883	0.985291	0.985291	0.985291	0.985291	0.985291	0.985291	0.985291	0.985291	0.985291	0.985291
		union	observed_mutation_count	9	16	14	5	10	10	8	5	11	9	11	15	8	5	4	9	8	12	7	10	18	13	18	10	6	8	12	13	12	7	15	11	10	14	8	13	10	12	10	14	8	10	6	9	13	8	20	10	14	11	16	11	9	9	10	9	12	6	8	10	8	14	9	8	4	15	8	12	12	11	13	16	7	10	8	10	7	9	9	10	12	9	9	10	6	19	8	8	12	13	6	13	11	8	6	7	10	9	7	5	6	16	9	7	11	6	13	6	10	7	15	6	13	15	15	16	11	10	15	6	12	16	13	10	16	9	7	9	12	7	15	9	9	9	12	15	12	14	5	7	13	13	6	5	7	10	7	10	8	12	20	10	7	6	12	7	13	11	12	12	9	12	10	12	8	13	13	12	10	9	13	6	13	7	8	12	5	13	11	9	14	14	8	9	10	11	13	12	6	14	12	10	14	10	13	9	11	12	13	15	11
			expected_mutation_count	10.4938	10.4895	10.4569	10.4326	10.4815	10.5005	10.4622	10.4791	10.5047	10.4553	10.4576	10.4899	10.5103	10.5391	10.5194	10.5461	10.5341	10.4848	10.4628	10.5098	10.5567	10.537	10.4992	10.5315	10.578	10.5514	10.5473	10.5808	10.6049	10.5737	10.5459	10.5575	10.6023	10.6034	10.5847	10.5545	10.5853	10.5366	10.5212	10.5492	10.5677	10.5594	10.5148	10.5728	10.6084	10.558	10.5175	10.5828	10.6119	10.5913	10.57	10.6285	10.6426	10.6293	10.6297	10.5899	10.5437	10.5677	10.5986	10.6342	10.6272	10.5992	10.6067	10.591	10.5709	10.5368	10.559	10.5749	10.5623	10.5524	10.5294	10.4782	10.5049	10.5591	10.5654	10.568	10.5904	10.6026	10.5798	10.5561	10.5339	10.5757	10.5637	10.5139	10.5057	10.5189	10.491	10.5388	10.5086	10.4876	11.0234	11.0127	11.1717	10.8712	10.9043	10.7317	8.20807	6.96423	5.33468	6.44746	7.89918	9.04579	9.06313	8.67478	9.5465	10.118	10.6267	10.8125	10.3522	10.3816	10.2951	10.3082	10.3277	10.343	10.3649	10.385	10.4299	10.4824	10.4354	10.4273	10.4205	10.4047	10.3757	10.3871	10.376	10.4299	10.4305	10.4098	10.4507	10.4622	10.463	10.446	10.4345	10.4214	10.414	10.3837	10.4251	10.4475	10.479	10.4346	10.4599	10.5024	10.4897	10.4683	10.4526	10.427	10.4422	10.4524	10.4344	10.4957	10.4596	10.4286	10.4422	10.4561	10.4825	10.4588	10.4751	10.4804	10.4566	10.4259	10.3887	10.416	10.4141	10.4039	10.4494	10.5113	10.4914	10.4102	10.4354	10.4758	10.4357	10.4254	10.4273	10.4348	10.4786	10.4589	10.4438	10.4514	10.4509	10.4309	10.4463	10.4381	10.4411	10.4548	10.407	10.4013	10.3952	10.3821	10.4082	10.406	10.3992	10.403	10.3851	10.3816	10.3897	10.4214	10.4172	10.404	10.4154	10.3947	10.3884
			standard_deviation	3.23902	3.23836	3.23334	3.22958	3.23712	3.24006	3.23415	3.23675	3.2407	3.23309	3.23343	3.23842	3.24157	3.24601	3.24297	3.24709	3.24524	3.23764	3.23425	3.24149	3.24871	3.24568	3.23986	3.24484	3.25199	3.2479	3.24726	3.25242	3.25612	3.25133	3.24705	3.24883	3.25572	3.25588	3.25302	3.24838	3.25311	3.24563	3.24325	3.24756	3.2504	3.24912	3.24226	3.25119	3.25666	3.24892	3.24268	3.25273	3.2572	3.25404	3.25077	3.25974	3.2619	3.25987	3.25992	3.25382	3.24672	3.25041	3.25515	3.26062	3.25953	3.25524	3.25639	3.25399	3.2509	3.24565	3.24908	3.25151	3.24958	3.24806	3.24452	3.23662	3.24074	3.24908	3.25006	3.25045	3.25389	3.25577	3.25226	3.24862	3.2452	3.25164	3.24979	3.24213	3.24086	3.2429	3.2386	3.24597	3.24131	3.23807	3.31973	3.3181	3.34196	3.29671	3.30176	3.27561	2.86478	2.63884	2.3096	2.53906	2.81037	3.00738	3.01024	2.94506	3.08945	3.18053	3.25945	3.28781	3.2171	3.22167	3.20824	3.21026	3.2133	3.21568	3.21907	3.2222	3.22915	3.23726	3.23	3.22875	3.22771	3.22525	3.22075	3.22253	3.2208	3.22916	3.22925	3.22605	3.23238	3.23414	3.23427	3.23164	3.22986	3.22785	3.22669	3.222	3.22841	3.23187	3.23675	3.22988	3.2338	3.24036	3.2384	3.23509	3.23266	3.22871	3.23106	3.23264	3.22985	3.23931	3.23375	3.22896	3.23106	3.23321	3.23728	3.23362	3.23614	3.23696	3.23328	3.22853	3.22278	3.227	3.2267	3.22513	3.23217	3.24173	3.23865	3.22611	3.23001	3.23625	3.23005	3.22846	3.22875	3.22991	3.23668	3.23364	3.2313	3.23248	3.2324	3.2293	3.23168	3.23042	3.23088	3.233	3.22561	3.22473	3.22377	3.22175	3.2258	3.22546	3.22441	3.22499	3.22221	3.22166	3.22293	3.22783	3.22719	3.22514	3.22691	3.2237	3.22272
			q-value	0.987343	0.926911	0.926911	0.987343	0.987343	0.987343	0.987343	0.987343	0.987343	0.987343	0.987343	0.926911	0.987343	0.987343	0.992349	0.987343	0.987343	0.926911	0.987343	0.987343	0.800611	0.926911	0.800611	0.987343	0.987343	0.987343	0.926911	0.926911	0.926911	0.987343	0.926911	0.987343	0.987343	0.926911	0.987343	0.926911	0.987343	0.926911	0.987343	0.926911	0.987343	0.987343	0.987343	0.987343	0.926911	0.987343	0.578021	0.987343	0.926911	0.987343	0.926911	0.987343	0.987343	0.987343	0.987343	0.987343	0.926911	0.987343	0.987343	0.987343	0.987343	0.926911	0.987343	0.987343	0.992349	0.926911	0.987343	0.926911	0.926911	0.987343	0.926911	0.926911	0.987343	0.987343	0.987343	0.987343	0.987343	0.987343	0.987343	0.987343	0.926911	0.987343	0.987343	0.987343	0.987343	0.800026	0.987343	0.987343	0.926911	0.926911	0.987343	0.926911	0.987343	0.987343	0.987343	0.987343	0.926911	0.926911	0.926911	0.987343	0.987343	0.800611	0.987343	0.987343	0.926911	0.987343	0.926911	0.987343	0.987343	0.987343	0.926911	0.987343	0.926911	0.926911	0.926911	0.926911	0.987343	0.987343	0.926911	0.987343	0.926911	0.926911	0.926911	0.987343	0.926911	0.987343	0.987343	0.987343	0.926911	0.987343	0.926911	0.987343	0.987343	0.987343	0.926911	0.926911	0.926911	0.926911	0.987343	0.987343	0.926911	0.926911	0.987343	0.987343	0.987343	0.987343	0.987343	0.987343	0.987343	0.926911	0.578021	0.987343	0.987343	0.987343	0.926911	0.987343	0.926911	0.987343	0.926911	0.926911	0.987343	0.926911	0.987343	0.926911	0.987343	0.926911	0.926911	0.926911	0.987343	0.987343	0.926911	0.987343	0.926911	0.987343	0.987343	0.926911	0.987343	0.926911	0.987343	0.987343	0.926911	0.926911	0.987343	0.987343	0.987343	0.987343	0.926911	0.926911	0.987343	0.926911	0.926911	0.987343	0.926911	0.987343	0.926911	0.987343	0.987343	0.926911	0.926911	0.926911	0.987343
	LIN54	ATAC	observed_mutation_count	0	2	0	0	0	0	0	0	0	0	0	0	0	0	0	0	1	1	0	0	0	1	1	0	0	0	0	0	0	0	0	0	0	0	0	0	0	0	0	0	0	0	0	0	0	0	0	0	0	0	1	0	0	0	1	0	0	0	0	0	0	0	0	0	0	0	0	0	0	0	0	0	0	0	1	0	0	0	1	0	0	0	0	1	0	0	0	0	0	0	0	0	0	0	0	0	0	0	0	0	0	0	0	0	0	0	0	1	0	0	0	0	0	0	0	0	0	0	0	0	0	0	0	0	0	0	0	0	0	0	0	0	1	0	0	1	0	0	0	0	0	0	0	0	1	0	1	0	0	0	0	1	0	0	0	0	0	0	0	0	0	1	0	0	1	0	1	0	0	0	0	0	0	0	0	0	0	0	0	0	0	0	0	0	0	1	0	0	1	0	0	0	0	0	0	0	0	0	0	0	0
			expected_mutation_count	0.125203	0.125999	0.127659	0.125245	0.126178	0.125072	0.130595	0.132446	0.128074	0.127421	0.12778	0.126746	0.127581	0.125234	0.122512	0.125262	0.129304	0.130638	0.129746	0.130076	0.127434	0.128125	0.12643	0.12738	0.129841	0.127069	0.127559	0.130867	0.131228	0.129859	0.130871	0.129425	0.127723	0.127148	0.12744	0.12174	0.120746	0.124298	0.128621	0.133318	0.131702	0.129161	0.129628	0.128919	0.128431	0.128911	0.130238	0.131515	0.135733	0.130037	0.128595	0.12927	0.131798	0.13152	0.129847	0.130343	0.128201	0.127342	0.12971	0.132858	0.132673	0.129999	0.13079	0.131562	0.133218	0.131957	0.131428	0.129091	0.128919	0.133165	0.135108	0.132952	0.132887	0.130401	0.130611	0.130409	0.132825	0.130632	0.134875	0.136451	0.131878	0.130022	0.128705	0.12842	0.12676	0.128635	0.128633	0.13524	0.134585	0.128208	0.127781	0.127654	0.128589	0.134025	0.130891	0.12611	0.127273	0.0842585	0.0612935	0.0809273	0.0788103	0.0704172	0.0803084	0.106908	0.0984792	0.128615	0.130908	0.13052	0.124004	0.124408	0.124255	0.12578	0.126693	0.126854	0.130939	0.127003	0.127133	0.125882	0.12822	0.129568	0.127898	0.131442	0.131915	0.128465	0.131477	0.13212	0.130912	0.13251	0.127381	0.126729	0.129407	0.12729	0.12898	0.132347	0.132172	0.131211	0.128685	0.126798	0.125998	0.128766	0.131766	0.129373	0.126193	0.127388	0.128963	0.128286	0.126365	0.125509	0.128826	0.129496	0.126864	0.127307	0.128533	0.125717	0.128689	0.131358	0.132886	0.12931	0.126867	0.126366	0.127983	0.129685	0.128623	0.134169	0.132482	0.125603	0.12955	0.127315	0.125074	0.12617	0.128267	0.126886	0.130174	0.129553	0.127713	0.12469	0.124628	0.130291	0.128281	0.128808	0.126982	0.126763	0.125878	0.127332	0.125483	0.129128	0.129863	0.128842	0.126305	0.12313	0.127582	0.128267	0.127798	0.13097	0.131371	0.130174	0.130672	0.127369	0.125538	0.125947	0.12789
			standard_deviation	0.353809	0.354931	0.357259	0.353866	0.355181	0.353623	0.361343	0.363892	0.357839	0.356926	0.357429	0.355981	0.35715	0.353851	0.349987	0.353891	0.359553	0.361401	0.360165	0.360625	0.356945	0.357911	0.355536	0.356869	0.360299	0.356433	0.357119	0.361719	0.362217	0.360322	0.361724	0.359721	0.357349	0.356544	0.356953	0.348882	0.347456	0.352528	0.358603	0.365091	0.362871	0.359355	0.360004	0.359018	0.358338	0.359007	0.360849	0.362613	0.36838	0.36057	0.358567	0.359505	0.363002	0.362621	0.360308	0.360995	0.358016	0.356815	0.360118	0.364459	0.364206	0.360519	0.361613	0.362678	0.364954	0.363222	0.362494	0.359258	0.359019	0.36488	0.367532	0.364589	0.364499	0.361074	0.361367	0.361087	0.364414	0.361394	0.367215	0.369352	0.363112	0.36055	0.35872	0.358323	0.356	0.358623	0.35862	0.367711	0.366819	0.358027	0.35743	0.357254	0.358558	0.366055	0.361753	0.355085	0.356722	0.29026	0.247568	0.284465	0.28072	0.265353	0.283376	0.32695	0.313792	0.358594	0.361775	0.36124	0.35211	0.352682	0.352468	0.354623	0.355907	0.356132	0.361819	0.356342	0.356525	0.354766	0.358041	0.359919	0.357595	0.362512	0.363165	0.358386	0.362562	0.363445	0.361781	0.363981	0.356872	0.355958	0.359698	0.356744	0.359104	0.363758	0.363518	0.362196	0.358693	0.356054	0.35493	0.358806	0.362959	0.35965	0.355203	0.35688	0.35908	0.358136	0.355447	0.354241	0.358888	0.35982	0.356146	0.356768	0.358481	0.354533	0.358699	0.362398	0.364497	0.359561	0.356151	0.355448	0.357713	0.360081	0.358605	0.366252	0.363942	0.354372	0.359895	0.356778	0.353625	0.35517	0.358108	0.356176	0.36076	0.359898	0.357334	0.353082	0.352995	0.360923	0.358129	0.358863	0.35631	0.356003	0.354759	0.356803	0.354203	0.359308	0.360329	0.358911	0.355362	0.350867	0.357152	0.358109	0.357454	0.36186	0.362414	0.360758	0.361449	0.356854	0.354282	0.354857	0.357583
			q-value	1	0.3042	1	1	1	1	1	1	1	1	1	1	1	1	1	1	1	1	1	1	1	1	1	1	1	1	1	1	1	1	1	1	1	1	1	1	1	1	1	1	1	1	1	1	1	1	1	1	1	1	1	1	1	1	1	1	1	1	1	1	1	1	1	1	1	1	1	1	1	1	1	1	1	1	1	1	1	1	1	1	1	1	1	1	1	1	1	1	1	1	1	1	1	1	1	1	1	1	1	1	1	1	1	1	1	1	1	1	1	1	1	1	1	1	1	1	1	1	1	1	1	1	1	1	1	1	1	1	1	1	1	1	1	1	1	1	1	1	1	1	1	1	1	1	1	1	1	1	1	1	1	1	1	1	1	1	1	1	1	1	1	1	1	1	1	1	1	1	1	1	1	1	1	1	1	1	1	1	1	1	1	1	1	1	1	1	1	1	1	1	1	1	1	1	1	1	1	1	1	1	1
		DNase	observed_mutation_count	0	1	0	0	3	2	1	3	2	0	0	1	0	4	1	0	0	2	0	1	2	0	0	3	0	0	0	0	0	2	1	0	2	0	1	1	0	0	1	1	0	0	1	0	0	0	1	0	2	2	1	0	0	0	2	0	1	0	0	0	0	0	0	0	0	0	1	0	3	0	0	2	1	0	1	0	0	0	2	1	0	0	0	0	0	0	1	0	1	0	2	1	1	0	0	0	3	1	0	0	0	0	0	1	3	0	1	0	1	0	2	0	0	0	1	0	0	0	0	0	0	0	2	1	0	1	0	0	1	2	0	0	2	0	0	0	0	0	0	1	0	0	0	0	1	1	3	0	0	0	0	3	1	0	2	0	1	0	0	0	1	2	0	0	2	1	2	0	1	0	1	3	0	0	0	1	0	3	0	0	2	1	1	0	0	0	0	2	1	2	0	1	1	1	0	0	1	1	1	1	0
			expected_mutation_count	0.683936	0.691645	0.692912	0.688685	0.695918	0.696613	0.703303	0.704865	0.691968	0.695575	0.700048	0.682996	0.683393	0.697017	0.688239	0.682648	0.704095	0.700455	0.696098	0.712517	0.705319	0.695442	0.690173	0.700061	0.700931	0.688112	0.693746	0.703417	0.699276	0.686945	0.687571	0.693438	0.697302	0.693207	0.693263	0.688325	0.688246	0.694384	0.699714	0.710313	0.703594	0.691406	0.692206	0.698896	0.69329	0.692161	0.701462	0.700691	0.693738	0.695566	0.68575	0.688494	0.702349	0.70691	0.695015	0.698682	0.687075	0.683887	0.68822	0.694629	0.69511	0.699713	0.700009	0.702811	0.700384	0.686462	0.69504	0.699328	0.689596	0.692113	0.694833	0.698789	0.693246	0.683367	0.689481	0.684737	0.693415	0.699685	0.696951	0.696164	0.686797	0.69648	0.68786	0.68659	0.685846	0.690088	0.689559	0.690208	0.699356	0.684265	0.683013	0.691378	0.685056	0.693702	0.70499	0.672367	0.729082	0.531919	0.35588	0.484318	0.434293	0.401334	0.56731	0.654938	0.554003	0.681113	0.680438	0.683542	0.677557	0.681532	0.682889	0.682202	0.688784	0.698979	0.697834	0.685485	0.685611	0.668114	0.671386	0.67329	0.682221	0.703358	0.709711	0.70512	0.699124	0.690556	0.690638	0.694864	0.690332	0.695814	0.698897	0.683847	0.686417	0.690762	0.690023	0.683928	0.684503	0.681132	0.684493	0.697653	0.68527	0.681617	0.68512	0.692996	0.694619	0.695471	0.694555	0.68638	0.696691	0.703897	0.691251	0.680847	0.685796	0.689133	0.686776	0.695988	0.698355	0.684106	0.679421	0.680538	0.690914	0.707926	0.707125	0.717947	0.708818	0.68674	0.68221	0.687547	0.687638	0.687112	0.683373	0.688993	0.693258	0.684866	0.687897	0.677207	0.673844	0.684941	0.686625	0.694095	0.694464	0.701311	0.70345	0.705802	0.686038	0.682787	0.691852	0.697985	0.690317	0.68831	0.693027	0.689746	0.695086	0.697979	0.698996	0.702721	0.692793	0.681593	0.688832	0.680919	0.688633
			standard_deviation	0.826922	0.831566	0.832329	0.829787	0.83413	0.834545	0.838541	0.839471	0.831761	0.833926	0.836601	0.826354	0.826595	0.834789	0.829519	0.826143	0.839015	0.836844	0.834239	0.844014	0.839742	0.833846	0.830682	0.836609	0.837128	0.829441	0.83283	0.838611	0.83614	0.828738	0.829116	0.832644	0.834959	0.832505	0.832538	0.829569	0.829523	0.833212	0.836401	0.84271	0.838716	0.831426	0.831905	0.835911	0.832556	0.831878	0.837445	0.836986	0.832824	0.833921	0.828018	0.829672	0.837973	0.84069	0.833589	0.835786	0.828817	0.826892	0.829506	0.833359	0.833647	0.836403	0.83658	0.83825	0.836803	0.828447	0.833603	0.83617	0.830335	0.831849	0.833481	0.835849	0.83253	0.826579	0.830267	0.827406	0.832631	0.836383	0.83475	0.834278	0.828648	0.834467	0.829288	0.828524	0.828075	0.830632	0.830313	0.830701	0.836184	0.827118	0.826364	0.831407	0.827598	0.8328	0.83955	0.819896	0.853782	0.729286	0.596534	0.695894	0.658979	0.633482	0.753155	0.809225	0.744255	0.825211	0.824804	0.826683	0.823057	0.825468	0.826288	0.825873	0.829845	0.835961	0.835278	0.827857	0.827935	0.817307	0.819303	0.820462	0.825885	0.838575	0.842352	0.839624	0.83605	0.830914	0.830961	0.833499	0.83078	0.834069	0.835913	0.826868	0.828421	0.831035	0.83059	0.826916	0.827265	0.825225	0.827259	0.835171	0.827729	0.825521	0.827636	0.832379	0.833352	0.833862	0.833315	0.828397	0.834594	0.838896	0.831329	0.825053	0.828047	0.830058	0.828636	0.834173	0.83559	0.827025	0.82419	0.824865	0.831126	0.841292	0.840818	0.847224	0.841822	0.828615	0.825879	0.829102	0.829155	0.828839	0.826581	0.829972	0.832536	0.827483	0.829312	0.822846	0.820801	0.827529	0.828546	0.833037	0.833257	0.837354	0.83863	0.84003	0.828191	0.826228	0.831691	0.835368	0.830769	0.829562	0.832398	0.830425	0.833633	0.835365	0.835972	0.838195	0.832257	0.825506	0.829876	0.825098	0.829757
			q-value	0.966471	0.966471	0.966471	0.966471	0.894046	0.966471	0.966471	0.894046	0.966471	0.966471	0.966471	0.966471	0.966471	0.664337	0.966471	0.966471	0.966471	0.966471	0.966471	0.966471	0.966471	0.966471	0.966471	0.894046	0.966471	0.966471	0.966471	0.966471	0.966471	0.966471	0.966471	0.966471	0.966471	0.966471	0.966471	0.966471	0.966471	0.966471	0.966471	0.966471	0.966471	0.966471	0.966471	0.966471	0.966471	0.966471	0.966471	0.966471	0.966471	0.966471	0.966471	0.966471	0.966471	0.966471	0.966471	0.966471	0.966471	0.966471	0.966471	0.966471	0.966471	0.966471	0.966471	0.966471	0.966471	0.966471	0.966471	0.966471	0.894046	0.966471	0.966471	0.966471	0.966471	0.966471	0.966471	0.966471	0.966471	0.966471	0.966471	0.966471	0.966471	0.966471	0.966471	0.966471	0.966471	0.966471	0.966471	0.966471	0.966471	0.966471	0.966471	0.966471	0.966471	0.966471	0.966471	0.966471	0.894046	0.966471	0.966471	0.966471	0.966471	0.966471	0.966471	0.966471	0.894046	0.966471	0.966471	0.966471	0.966471	0.966471	0.966471	0.966471	0.966471	0.966471	0.966471	0.966471	0.966471	0.966471	0.966471	0.966471	0.966471	0.966471	0.966471	0.966471	0.966471	0.966471	0.966471	0.966471	0.966471	0.966471	0.966471	0.966471	0.966471	0.966471	0.966471	0.966471	0.966471	0.966471	0.966471	0.966471	0.966471	0.966471	0.966471	0.966471	0.966471	0.966471	0.894046	0.966471	0.966471	0.966471	0.966471	0.894046	0.966471	0.966471	0.966471	0.966471	0.966471	0.966471	0.966471	0.966471	0.966471	0.966471	0.966471	0.966471	0.966471	0.966471	0.966471	0.966471	0.966471	0.966471	0.966471	0.894046	0.966471	0.966471	0.966471	0.966471	0.966471	0.894046	0.966471	0.966471	0.966471	0.966471	0.966471	0.966471	0.966471	0.966471	0.966471	0.966471	0.966471	0.966471	0.966471	0.966471	0.966471	0.966471	0.966471	0.966471	0.966471	0.966471	0.966471	0.966471	0.966471
		intersection	observed_mutation_count	0	1	0	0	0	0	0	0	0	0	0	0	0	0	0	0	0	1	0	0	0	0	0	0	0	0	0	0	0	0	0	0	0	0	0	0	0	0	0	0	0	0	0	0	0	0	0	0	0	0	1	0	0	0	0	0	0	0	0	0	0	0	0	0	0	0	0	0	0	0	0	0	0	0	1	0	0	0	0	0	0	0	0	0	0	0	0	0	0	0	0	0	0	0	0	0	0	0	0	0	0	0	0	0	0	0	0	0	0	0	0	0	0	0	0	0	0	0	0	0	0	0	0	0	0	0	0	0	0	0	0	0	0	0	0	0	0	0	0	0	0	0	0	0	1	0	1	0	0	0	0	1	0	0	0	0	0	0	0	0	0	0	0	0	1	0	0	0	0	0	0	0	0	0	0	0	0	0	0	0	0	0	0	0	0	0	0	0	1	0	0	0	0	0	0	0	0	0	0	0	0
			expected_mutation_count	0.0551335	0.0558825	0.0566073	0.0568441	0.0564963	0.0548498	0.0576656	0.0593739	0.0565748	0.055655	0.0569864	0.0556611	0.0566123	0.0540053	0.054068	0.055274	0.0582295	0.0590693	0.0572875	0.056608	0.0555956	0.0566289	0.0576125	0.0570427	0.0587824	0.057183	0.0556951	0.0575109	0.0574852	0.0569297	0.0574782	0.0571758	0.0571757	0.0570534	0.0567813	0.0538909	0.0531155	0.0546938	0.0567404	0.0597839	0.0585666	0.0558636	0.0566964	0.0564387	0.0573639	0.0578544	0.0574791	0.0575988	0.0594299	0.0577482	0.0575559	0.0591792	0.0602234	0.0597614	0.0568333	0.0578564	0.0552539	0.0562505	0.0579641	0.0581206	0.0579629	0.0577789	0.0584327	0.0594446	0.0594494	0.0576972	0.0582544	0.0573623	0.0576534	0.0606306	0.059221	0.0579165	0.0598633	0.0576747	0.0573833	0.0578032	0.0607841	0.0592176	0.0613187	0.0628258	0.0588364	0.0570063	0.0564017	0.0563055	0.0563651	0.0580247	0.0570234	0.0589314	0.0595841	0.0577169	0.0570494	0.0575935	0.0564827	0.0616108	0.0596426	0.0560346	0.0548394	0.0377727	0.0342819	0.034531	0.0316621	0.0291866	0.0345754	0.0468836	0.0427678	0.0554083	0.0560528	0.0573491	0.0555248	0.0570638	0.0552128	0.0565171	0.0586531	0.0574874	0.0588368	0.0554903	0.0554983	0.0555737	0.0559323	0.0571437	0.0582291	0.0587996	0.0596965	0.0590304	0.0593307	0.0580921	0.0572121	0.0584207	0.0552611	0.0542898	0.0570509	0.0538703	0.0572786	0.0600394	0.0601593	0.057814	0.0560759	0.0564328	0.0564306	0.0579887	0.0594357	0.057369	0.0577759	0.057125	0.0564256	0.056165	0.0564766	0.0546758	0.0573933	0.059121	0.0573176	0.0567155	0.0579327	0.0570893	0.0559984	0.0562749	0.0574034	0.0555566	0.0553467	0.0551204	0.0561723	0.0583859	0.0564881	0.0618391	0.0608296	0.0567245	0.0573858	0.0561911	0.0563751	0.0581889	0.0574766	0.0568977	0.0580711	0.0584099	0.0580957	0.0562019	0.0543031	0.0575016	0.0566846	0.0554904	0.0544891	0.0575643	0.0583801	0.05734	0.0548353	0.0562404	0.0583602	0.0594587	0.056573	0.0544226	0.0569876	0.0574479	0.0565287	0.0597198	0.058469	0.0586319	0.057459	0.055199	0.0557731	0.0558619	0.0577938
			standard_deviation	0.234785	0.236373	0.237901	0.238397	0.237667	0.23418	0.240114	0.243642	0.237833	0.235892	0.238696	0.235904	0.237912	0.232371	0.232505	0.235083	0.241284	0.243017	0.239325	0.237902	0.235766	0.237946	0.240003	0.238813	0.242426	0.239106	0.235977	0.239791	0.239738	0.238577	0.239723	0.239092	0.239092	0.238836	0.238265	0.232125	0.23045	0.233847	0.23818	0.244483	0.241982	0.236334	0.238088	0.237546	0.239485	0.240506	0.239726	0.239975	0.243758	0.240286	0.239885	0.243243	0.245378	0.244437	0.238376	0.240511	0.235041	0.23715	0.240734	0.241059	0.240732	0.24035	0.241705	0.243788	0.243798	0.24018	0.241336	0.239482	0.240088	0.246208	0.24333	0.240635	0.244645	0.240132	0.239527	0.240401	0.246519	0.243322	0.247601	0.250623	0.242537	0.238738	0.237468	0.237267	0.237391	0.24086	0.238773	0.242734	0.244074	0.240221	0.238828	0.239964	0.237639	0.248188	0.244193	0.236693	0.234158	0.194344	0.185147	0.185818	0.177932	0.170835	0.185938	0.216514	0.206789	0.235368	0.236733	0.239454	0.235615	0.238858	0.234954	0.237712	0.242161	0.239743	0.242539	0.235543	0.235561	0.23572	0.236478	0.239024	0.241283	0.242462	0.244304	0.242938	0.243555	0.241	0.239168	0.24168	0.235057	0.232983	0.238832	0.23208	0.239307	0.245004	0.245248	0.240423	0.236782	0.237534	0.23753	0.240786	0.24377	0.239496	0.240343	0.238986	0.237519	0.23697	0.237627	0.233809	0.239547	0.243123	0.239388	0.238128	0.240669	0.238911	0.236619	0.237202	0.239567	0.235683	0.235238	0.234757	0.236985	0.241608	0.23765	0.248647	0.24661	0.238147	0.239531	0.237025	0.237412	0.2412	0.23972	0.23851	0.240955	0.241657	0.241006	0.237048	0.233011	0.239772	0.238063	0.235543	0.233408	0.239902	0.241596	0.239435	0.234149	0.237129	0.241554	0.243817	0.237829	0.233267	0.238698	0.23966	0.237736	0.244351	0.241779	0.242116	0.239683	0.234924	0.236143	0.23633	0.240381
			q-value	1	1	1	1	1	1	1	1	1	1	1	1	1	1	1	1	1	1	1	1	1	1	1	1	1	1	1	1	1	1	1	1	1	1	1	1	1	1	1	1	1	1	1	1	1	1	1	1	1	1	1	1	1	1	1	1	1	1	1	1	1	1	1	1	1	1	1	1	1	1	1	1	1	1	1	1	1	1	1	1	1	1	1	1	1	1	1	1	1	1	1	1	1	1	1	1	1	1	1	1	1	1	1	1	1	1	1	1	1	1	1	1	1	1	1	1	1	1	1	1	1	1	1	1	1	1	1	1	1	1	1	1	1	1	1	1	1	1	1	1	1	1	1	1	1	1	1	1	1	1	1	1	1	1	1	1	1	1	1	1	1	1	1	1	1	1	1	1	1	1	1	1	1	1	1	1	1	1	1	1	1	1	1	1	1	1	1	1	1	1	1	1	1	1	1	1	1	1	1	1	1
		union	observed_mutation_count	0	2	0	0	3	2	1	3	2	0	0	1	0	4	1	0	1	2	0	1	2	1	1	3	0	0	0	0	0	2	1	0	2	0	1	1	0	0	1	1	0	0	1	0	0	0	1	0	2	2	1	0	0	0	3	0	1	0	0	0	0	0	0	0	0	0	1	0	3	0	0	2	1	0	1	0	0	0	3	1	0	0	0	1	0	0	1	0	1	0	2	1	1	0	0	0	3	1	0	0	0	0	0	1	3	0	1	1	1	0	2	0	0	0	1	0	0	0	0	0	0	0	2	1	0	1	0	0	1	2	0	0	3	0	0	1	0	0	0	1	0	0	0	0	1	1	3	0	0	0	0	3	1	0	2	0	1	0	0	0	1	3	0	0	2	1	3	0	1	0	1	3	0	0	0	1	0	3	0	0	2	1	1	0	0	1	0	2	1	2	0	1	1	1	0	0	1	1	1	1	0
			expected_mutation_count	0.753288	0.761252	0.764221	0.75371	0.763398	0.76667	0.777891	0.777736	0.763106	0.767131	0.770234	0.754325	0.755999	0.768413	0.756065	0.752456	0.773383	0.770312	0.769301	0.787782	0.777728	0.765381	0.755681	0.767978	0.770277	0.757224	0.766784	0.777504	0.775047	0.762269	0.764394	0.766374	0.767504	0.762471	0.762763	0.753576	0.755059	0.762681	0.771932	0.784503	0.77839	0.767596	0.766391	0.770988	0.764262	0.762342	0.775609	0.775963	0.774126	0.769759	0.756029	0.757057	0.769993	0.777811	0.768922	0.772799	0.761537	0.755207	0.760904	0.77139	0.773239	0.771961	0.771799	0.774758	0.773881	0.763516	0.767863	0.771203	0.760496	0.765853	0.774452	0.777177	0.767515	0.757505	0.765786	0.758185	0.766795	0.769655	0.771587	0.768671	0.761935	0.770349	0.760657	0.76162	0.755296	0.759963	0.761043	0.76941	0.774961	0.754605	0.752586	0.758526	0.758453	0.765986	0.773377	0.74248	0.795032	0.568884	0.371771	0.526613	0.484805	0.443451	0.598243	0.704883	0.608202	0.757119	0.76093	0.759027	0.743324	0.746414	0.748727	0.74892	0.753762	0.765621	0.77009	0.75882	0.758741	0.737859	0.746468	0.749216	0.75095	0.775396	0.780022	0.770624	0.770993	0.766594	0.766228	0.771336	0.76287	0.769119	0.771875	0.759217	0.759165	0.762325	0.759901	0.759636	0.760064	0.75025	0.752879	0.76677	0.759761	0.754703	0.7505	0.760809	0.768811	0.769041	0.763201	0.757224	0.768449	0.772067	0.758369	0.752487	0.755603	0.754983	0.760756	0.77403	0.777043	0.760406	0.752239	0.754288	0.762416	0.778149	0.779744	0.789409	0.778388	0.754472	0.755274	0.759788	0.753798	0.75147	0.753264	0.758153	0.766129	0.757218	0.755977	0.744876	0.746646	0.760274	0.759157	0.770644	0.769606	0.767418	0.765902	0.773107	0.757963	0.759314	0.761881	0.763025	0.758273	0.75593	0.762311	0.758788	0.765048	0.768655	0.771106	0.775147	0.768143	0.756521	0.757137	0.750353	0.758705
			standard_deviation	0.867836	0.872408	0.874108	0.868078	0.873636	0.875505	0.881886	0.881797	0.873469	0.875769	0.877538	0.868432	0.869396	0.8765	0.869434	0.867357	0.87933	0.877581	0.877006	0.887473	0.881794	0.87477	0.869212	0.876253	0.877563	0.870098	0.875573	0.881668	0.880275	0.87299	0.874206	0.875337	0.875982	0.873106	0.873273	0.868001	0.868855	0.873227	0.878505	0.885626	0.88217	0.876038	0.875348	0.877966	0.874131	0.873033	0.880594	0.880794	0.879752	0.877269	0.869413	0.870003	0.8774	0.881842	0.87679	0.878999	0.872573	0.86894	0.872209	0.878196	0.879248	0.878523	0.87843	0.880111	0.879614	0.873705	0.876187	0.878089	0.871975	0.875041	0.879938	0.881483	0.875991	0.870261	0.875003	0.87065	0.875579	0.877207	0.878309	0.876648	0.872799	0.877603	0.872067	0.87262	0.86899	0.871672	0.872289	0.877067	0.880222	0.868591	0.867431	0.870847	0.870804	0.875114	0.879329	0.861586	0.891562	0.754202	0.609709	0.725645	0.696248	0.665893	0.773418	0.839516	0.779813	0.870036	0.872223	0.871133	0.862079	0.863869	0.865205	0.865317	0.868108	0.874907	0.877457	0.871014	0.870971	0.858907	0.863898	0.865486	0.866488	0.880472	0.883094	0.87776	0.877971	0.875463	0.875253	0.878166	0.873337	0.876904	0.878472	0.871243	0.871214	0.873023	0.871634	0.871482	0.871729	0.866085	0.867601	0.875566	0.871555	0.868651	0.866227	0.872155	0.876727	0.876858	0.873526	0.870098	0.876521	0.87858	0.870755	0.867374	0.869169	0.868812	0.872125	0.879697	0.881407	0.871924	0.867232	0.868411	0.873074	0.882032	0.882937	0.888389	0.882168	0.868518	0.868978	0.87157	0.868128	0.866787	0.86782	0.870632	0.875198	0.870094	0.869383	0.862978	0.864003	0.871849	0.871209	0.877771	0.877178	0.875932	0.875067	0.879172	0.870522	0.871298	0.872769	0.873424	0.870701	0.869355	0.873016	0.870996	0.874581	0.876638	0.878034	0.880329	0.876347	0.869696	0.87005	0.866145	0.87095
			q-value	0.96339	0.96339	0.96339	0.96339	0.750334	0.96339	0.96339	0.750334	0.96339	0.96339	0.96339	0.96339	0.96339	0.750334	0.96339	0.96339	0.96339	0.96339	0.96339	0.96339	0.96339	0.96339	0.96339	0.750334	0.96339	0.96339	0.96339	0.96339	0.96339	0.96339	0.96339	0.96339	0.96339	0.96339	0.96339	0.96339	0.96339	0.96339	0.96339	0.96339	0.96339	0.96339	0.96339	0.96339	0.96339	0.96339	0.96339	0.96339	0.96339	0.96339	0.96339	0.96339	0.96339	0.96339	0.750334	0.96339	0.96339	0.96339	0.96339	0.96339	0.96339	0.96339	0.96339	0.96339	0.96339	0.96339	0.96339	0.96339	0.750334	0.96339	0.96339	0.96339	0.96339	0.96339	0.96339	0.96339	0.96339	0.96339	0.750334	0.96339	0.96339	0.96339	0.96339	0.96339	0.96339	0.96339	0.96339	0.96339	0.96339	0.96339	0.96339	0.96339	0.96339	0.96339	0.96339	0.96339	0.750334	0.96339	0.964591	0.96339	0.96339	0.96339	0.96339	0.96339	0.750334	0.96339	0.96339	0.96339	0.96339	0.96339	0.96339	0.96339	0.96339	0.96339	0.96339	0.96339	0.96339	0.96339	0.96339	0.96339	0.96339	0.96339	0.96339	0.96339	0.96339	0.96339	0.96339	0.96339	0.96339	0.96339	0.96339	0.96339	0.750334	0.96339	0.96339	0.96339	0.96339	0.96339	0.96339	0.96339	0.96339	0.96339	0.96339	0.96339	0.96339	0.96339	0.750334	0.96339	0.96339	0.96339	0.96339	0.750334	0.96339	0.96339	0.96339	0.96339	0.96339	0.96339	0.96339	0.96339	0.96339	0.750334	0.96339	0.96339	0.96339	0.96339	0.750334	0.96339	0.96339	0.96339	0.96339	0.750334	0.96339	0.96339	0.96339	0.96339	0.96339	0.750334	0.96339	0.96339	0.96339	0.96339	0.96339	0.96339	0.96339	0.96339	0.96339	0.96339	0.96339	0.96339	0.96339	0.96339	0.96339	0.96339	0.96339	0.96339	0.96339	0.96339	0.96339	0.96339	0.96339
	MAF	ATAC	observed_mutation_count	5	7	13	7	7	5	9	10	7	3	8	11	5	3	3	6	12	6	16	8	6	6	7	5	13	8	9	5	5	10	8	9	1	7	9	13	6	9	5	13	11	9	11	7	4	6	10	2	11	6	4	8	11	10	3	11	5	10	2	3	7	9	8	7	7	6	14	7	6	12	7	11	5	5	7	8	2	7	16	4	3	3	10	7	9	4	5	2	5	8	10	7	5	5	9	5	5	4	5	3	6	9	7	4	5	7	7	10	10	3	3	5	10	7	6	5	11	12	5	4	5	3	7	2	7	8	3	10	8	6	1	11	10	7	8	6	8	13	6	11	8	8	10	6	4	11	5	8	7	7	7	6	9	7	7	4	11	4	11	3	5	7	15	7	5	9	7	11	8	7	5	11	7	10	9	7	12	7	13	6	6	8	6	9	9	7	9	6	7	9	4	10	6	8	9	9	9	5	4	6	10
			expected_mutation_count	7.50423	7.48102	7.46999	7.51496	7.57559	7.53466	7.53	7.57899	7.5933	7.59839	7.62253	7.55163	7.59593	7.63678	7.64093	7.63613	7.58781	7.61007	7.65086	7.69173	7.68573	7.66623	7.74299	7.70808	7.66353	7.73492	7.76562	7.65321	7.71199	7.66199	7.70503	7.68061	7.7004	7.67878	7.68322	7.67082	7.63235	7.659	7.64603	7.68785	7.73579	7.68977	7.78658	7.65368	7.72061	7.7089	7.7434	7.77393	7.80969	7.80822	7.85354	7.81035	7.79703	7.79733	7.82757	7.94162	7.907	7.80142	7.96746	7.86465	7.8135	7.84932	7.79955	7.87342	7.73411	7.80251	7.97932	8.00648	7.96069	7.87462	7.94328	7.94527	7.99187	8.0383	8.01287	7.86919	7.84035	7.96339	8.02514	7.97738	7.9702	7.89691	7.95565	8.10083	7.88021	7.85398	7.88351	7.80073	7.93291	8.16836	7.91144	7.54176	7.29925	7.48278	6.78305	9.55192	7.47208	6.78598	8.87338	5.31611	7.36599	7.42541	7.93416	6.48632	9.16786	7.38656	8.28458	9.28459	7.36915	7.57328	7.73398	7.89148	7.94045	7.98165	7.92651	7.82024	7.85879	7.77021	7.87831	7.7945	7.9428	8.05945	8.17666	8.13297	7.86834	7.81676	7.95969	7.99609	7.85463	7.93355	8.02738	7.91846	7.86428	7.81087	7.8089	7.9328	7.92406	7.81347	7.77197	7.8271	7.77286	7.76268	7.73846	7.80402	7.81891	7.75238	7.92936	7.95448	7.84329	7.73453	7.78367	7.7683	7.81912	7.8207	7.82379	7.77767	7.68953	7.69048	7.71154	7.70937	7.73414	7.63447	7.69196	7.73351	7.68093	7.6785	7.68013	7.7057	7.66822	7.621	7.65103	7.62782	7.66665	7.6726	7.65393	7.62017	7.73518	7.7255	7.61107	7.64462	7.64379	7.6208	7.60353	7.60631	7.6686	7.61841	7.55641	7.60192	7.59851	7.5999	7.57546	7.55418	7.58232	7.61113	7.59078	7.55073	7.52416	7.51968	7.52789	7.51255	7.48275
			standard_deviation	2.73908	2.73484	2.73283	2.74104	2.75207	2.74463	2.74378	2.75269	2.75528	2.7562	2.76058	2.74772	2.75576	2.76316	2.76391	2.76304	2.75429	2.75833	2.76571	2.77308	2.77199	2.76848	2.7823	2.77603	2.76799	2.78085	2.78636	2.76613	2.77673	2.76771	2.77548	2.77108	2.77464	2.77075	2.77155	2.76931	2.76236	2.76718	2.76483	2.77238	2.78101	2.77273	2.79012	2.76622	2.77828	2.77617	2.78238	2.78785	2.79426	2.79399	2.80209	2.79437	2.79199	2.79205	2.79745	2.81775	2.81161	2.79278	2.82233	2.80407	2.79494	2.80134	2.79245	2.80564	2.78071	2.79297	2.82442	2.82923	2.82114	2.80584	2.81804	2.8184	2.82665	2.83484	2.83036	2.80488	2.79974	2.82161	2.83253	2.82409	2.82281	2.80981	2.82024	2.84585	2.80685	2.80217	2.80743	2.79265	2.81621	2.85768	2.81239	2.74592	2.70142	2.73517	2.60419	3.09021	2.7332	2.6048	2.9785	2.3055	2.71381	2.72466	2.81647	2.54656	3.02744	2.71756	2.87794	3.04663	2.71433	2.75166	2.78068	2.80884	2.81755	2.82484	2.81507	2.79614	2.80303	2.78719	2.80651	2.79154	2.81796	2.83857	2.85913	2.85148	2.80473	2.79552	2.82095	2.82739	2.80229	2.81632	2.83292	2.81364	2.804	2.79447	2.79412	2.81618	2.81463	2.79493	2.7875	2.79737	2.78767	2.78584	2.78149	2.79324	2.79591	2.78399	2.81558	2.82003	2.80026	2.78078	2.7896	2.78684	2.79594	2.79622	2.79678	2.78852	2.77268	2.77286	2.77665	2.77626	2.78071	2.76274	2.77312	2.7806	2.77113	2.7707	2.77099	2.7756	2.76884	2.76031	2.76574	2.76154	2.76856	2.76963	2.76626	2.76016	2.7809	2.77916	2.75851	2.76458	2.76443	2.76027	2.75714	2.75764	2.76891	2.75984	2.74859	2.75685	2.75623	2.75648	2.75205	2.74818	2.75329	2.75852	2.75483	2.74755	2.74272	2.7419	2.7434	2.7406	2.73516
			q-value	1	1	1	1	1	1	1	1	1	1	1	1	1	1	1	1	1	1	0.850255	1	1	1	1	1	1	1	1	1	1	1	1	1	1	1	1	1	1	1	1	1	1	1	1	1	1	1	1	1	1	1	1	1	1	1	1	1	1	1	1	1	1	1	1	1	1	1	1	1	1	1	1	1	1	1	1	1	1	1	0.850255	1	1	1	1	1	1	1	1	1	1	1	1	1	1	1	1	1	1	1	1	1	1	1	1	1	1	1	1	1	1	1	1	1	1	1	1	1	1	1	1	1	1	1	1	1	1	1	1	1	1	1	1	1	1	1	1	1	1	1	1	1	1	1	1	1	1	1	1	1	1	1	1	1	1	1	1	1	1	1	1	1	1	1	0.868397	1	1	1	1	1	1	1	1	1	1	1	1	1	1	1	1	1	1	1	1	1	1	1	1	1	1	1	1	1	1	1	1	1	1	1	1	1	1
		DNase	observed_mutation_count	7	13	9	10	16	8	15	8	12	6	11	20	13	7	8	7	9	14	13	11	10	10	11	11	20	12	11	4	12	14	8	5	6	9	6	9	12	9	12	17	10	8	14	10	7	13	11	10	14	8	14	10	9	10	11	16	6	9	8	6	12	13	11	8	8	10	14	8	9	15	13	11	12	12	7	20	8	11	12	6	11	7	15	5	14	6	9	9	6	17	13	11	10	7	9	11	6	7	11	7	13	5	9	9	9	9	12	9	10	7	9	7	12	16	10	14	13	11	11	3	10	7	11	8	9	15	8	12	7	10	8	9	12	12	11	9	4	10	10	8	11	13	15	9	7	9	7	11	13	8	8	7	15	9	7	11	12	12	9	9	10	6	15	11	9	13	8	9	12	4	5	11	6	10	14	9	12	8	17	9	9	11	9	11	11	13	11	8	7	9	12	12	14	12	8	13	16	9	7	8	13
			expected_mutation_count	10.1841	10.1944	10.1952	10.2277	10.2093	10.2028	10.2492	10.2242	10.188	10.2153	10.2198	10.2309	10.2298	10.2531	10.2801	10.3079	10.2626	10.2648	10.3072	10.3336	10.3036	10.3206	10.3497	10.3231	10.3197	10.3331	10.3207	10.3493	10.3527	10.3202	10.3508	10.3467	10.3415	10.2879	10.2937	10.3387	10.328	10.3015	10.2999	10.3157	10.3432	10.374	10.3847	10.3076	10.3408	10.363	10.3784	10.378	10.4104	10.3405	10.3812	10.4051	10.3665	10.3729	10.3994	10.4441	10.4213	10.3526	10.4809	10.4369	10.3773	10.3976	10.4023	10.4173	10.3485	10.4207	10.5023	10.5167	10.4778	10.4099	10.4752	10.4821	10.5027	10.5425	10.5405	10.4703	10.4161	10.5346	10.5357	10.4636	10.5184	10.4735	10.5606	10.6794	10.4903	10.4318	10.4541	10.3249	10.4644	10.6763	10.4417	9.97367	9.73143	9.94417	9.35323	11.9332	10.4324	8.65593	10.6621	7.52776	9.66414	10.5437	10.3646	9.05155	11.5391	9.78663	11.0724	11.9979	9.90969	10.0757	10.2031	10.3096	10.3761	10.4901	10.4698	10.3695	10.4674	10.3936	10.4165	10.4304	10.5657	10.598	10.6842	10.6222	10.4477	10.4065	10.5428	10.5811	10.4166	10.4205	10.4838	10.4562	10.4522	10.3708	10.338	10.4006	10.4415	10.4119	10.3587	10.3371	10.3487	10.3703	10.3259	10.3955	10.4056	10.3132	10.4074	10.4389	10.3814	10.3207	10.3688	10.3754	10.3764	10.3823	10.3768	10.3414	10.3387	10.324	10.308	10.3099	10.3364	10.3186	10.3111	10.318	10.3067	10.288	10.2901	10.3124	10.3305	10.3097	10.2912	10.2964	10.3171	10.2937	10.2653	10.279	10.3108	10.3079	10.2918	10.2843	10.2653	10.2671	10.2285	10.2585	10.2815	10.2562	10.2349	10.2523	10.2246	10.2504	10.2536	10.2379	10.2286	10.2433	10.2358	10.2096	10.2131	10.197	10.2014	10.206	10.1898
			standard_deviation	3.19088	3.19249	3.19262	3.1977	3.19481	3.1938	3.20106	3.19715	3.19148	3.19575	3.19646	3.19819	3.19803	3.20167	3.20587	3.21021	3.20314	3.20349	3.2101	3.21421	3.20953	3.21219	3.2167	3.21257	3.21204	3.21412	3.21219	3.21664	3.21717	3.21212	3.21687	3.21624	3.21544	3.2071	3.20799	3.215	3.21333	3.20921	3.20896	3.21142	3.21569	3.22047	3.22214	3.21016	3.21532	3.21877	3.22116	3.2211	3.22613	3.21527	3.22159	3.2253	3.21931	3.22031	3.22442	3.23133	3.22781	3.21716	3.23703	3.23022	3.22098	3.22414	3.22487	3.2272	3.21652	3.22772	3.24033	3.24255	3.23654	3.22605	3.23614	3.2372	3.24038	3.24652	3.24621	3.23538	3.22701	3.24529	3.24547	3.23435	3.24281	3.23587	3.2493	3.26752	3.23848	3.22943	3.23289	3.21285	3.23448	3.26704	3.23095	3.15774	3.11917	3.15308	3.058	3.45397	3.22956	2.94187	3.26491	2.74345	3.10845	3.24671	3.21906	3.00824	3.39644	3.12803	3.32709	3.46327	3.14761	3.17386	3.19385	3.21045	3.2208	3.23844	3.23531	3.21978	3.23493	3.22351	3.22706	3.22922	3.25008	3.25506	3.26825	3.25876	3.2319	3.22552	3.24656	3.25244	3.22708	3.22769	3.23746	3.23321	3.23259	3.21997	3.21489	3.2246	3.23093	3.22635	3.21811	3.21475	3.21655	3.2199	3.21301	3.22381	3.22537	3.21103	3.22565	3.23052	3.22162	3.21219	3.21967	3.22069	3.22084	3.22177	3.22091	3.21541	3.215	3.21271	3.21022	3.21052	3.21464	3.21187	3.21071	3.21177	3.21001	3.2071	3.20743	3.2109	3.21373	3.21049	3.2076	3.20842	3.21164	3.20799	3.20357	3.2057	3.21066	3.21021	3.20769	3.20653	3.20357	3.20384	3.19782	3.2025	3.20609	3.20215	3.19882	3.20154	3.19721	3.20124	3.20173	3.19929	3.19783	3.20014	3.19896	3.19486	3.19541	3.1929	3.19358	3.19429	3.19177
			q-value	0.985384	0.985384	0.985384	0.985384	0.985384	0.985384	0.985384	0.985384	0.985384	0.985384	0.985384	0.366244	0.985384	0.985384	0.985384	0.985384	0.985384	0.985384	0.985384	0.985384	0.985384	0.985384	0.985384	0.985384	0.366244	0.985384	0.985384	0.996516	0.985384	0.985384	0.985384	0.996516	0.985384	0.985384	0.985384	0.985384	0.985384	0.985384	0.985384	0.985384	0.985384	0.985384	0.985384	0.985384	0.985384	0.985384	0.985384	0.985384	0.985384	0.985384	0.985384	0.985384	0.985384	0.985384	0.985384	0.985384	0.985384	0.985384	0.985384	0.985384	0.985384	0.985384	0.985384	0.985384	0.985384	0.985384	0.985384	0.985384	0.985384	0.985384	0.985384	0.985384	0.985384	0.985384	0.985384	0.366244	0.985384	0.985384	0.985384	0.985384	0.985384	0.985384	0.985384	0.996516	0.985384	0.985384	0.985384	0.985384	0.985384	0.985384	0.985384	0.985384	0.985384	0.985384	0.985384	0.985384	0.985384	0.985384	0.985384	0.985384	0.985384	0.996516	0.985384	0.985384	0.985384	0.985384	0.985384	0.985384	0.985384	0.985384	0.985384	0.985384	0.985384	0.985384	0.985384	0.985384	0.985384	0.985384	0.985384	0.998047	0.985384	0.985384	0.985384	0.985384	0.985384	0.985384	0.985384	0.985384	0.985384	0.985384	0.985384	0.985384	0.985384	0.985384	0.985384	0.985384	0.996516	0.985384	0.985384	0.985384	0.985384	0.985384	0.985384	0.985384	0.985384	0.985384	0.985384	0.985384	0.985384	0.985384	0.985384	0.985384	0.985384	0.985384	0.985384	0.985384	0.985384	0.985384	0.985384	0.985384	0.985384	0.985384	0.985384	0.985384	0.985384	0.985384	0.985384	0.985384	0.985384	0.996516	0.996516	0.985384	0.985384	0.985384	0.985384	0.985384	0.985384	0.985384	0.985384	0.985384	0.985384	0.985384	0.985384	0.985384	0.985384	0.985384	0.985384	0.985384	0.985384	0.985384	0.985384	0.985384	0.985384	0.985384	0.985384	0.985384	0.985384	0.985384	0.985384	0.985384	0.985384
		intersection	observed_mutation_count	3	4	5	2	4	5	6	5	5	2	5	9	4	2	1	3	6	3	6	6	4	4	3	3	8	5	5	1	0	4	3	1	1	2	3	6	2	6	3	6	6	3	3	5	1	3	5	0	6	4	1	2	4	5	2	7	2	6	1	0	5	5	3	3	2	2	3	5	4	8	5	5	4	5	3	4	0	3	6	1	3	3	5	2	6	2	1	1	2	5	4	4	4	2	3	2	2	2	4	1	3	2	1	1	3	1	5	5	5	1	2	3	6	5	3	5	5	6	3	1	3	1	4	1	2	5	2	3	3	4	1	5	4	6	4	3	2	4	2	5	4	5	6	3	2	4	3	2	4	2	2	2	5	4	2	0	6	4	4	2	2	3	9	6	2	5	4	6	4	2	1	4	4	5	4	3	4	2	8	1	4	5	2	5	2	5	4	4	2	3	4	6	4	4	2	6	7	4	0	2	5
			expected_mutation_count	3.65299	3.66018	3.65272	3.65861	3.67832	3.66667	3.66022	3.67333	3.676	3.6726	3.6734	3.67404	3.67844	3.68117	3.68703	3.69148	3.67414	3.66835	3.68525	3.70474	3.71151	3.68956	3.70236	3.72072	3.73298	3.74785	3.73761	3.71599	3.72184	3.70235	3.73934	3.73032	3.73523	3.72395	3.7331	3.74131	3.72724	3.73982	3.71038	3.71057	3.7325	3.74409	3.76928	3.73054	3.74551	3.74924	3.748	3.771	3.78034	3.73504	3.75699	3.77145	3.77848	3.76612	3.77766	3.7963	3.7847	3.7395	3.80222	3.76492	3.77202	3.7947	3.79716	3.77105	3.7475	3.80039	3.84506	3.81216	3.80942	3.80581	3.82587	3.81561	3.81126	3.82581	3.84845	3.80922	3.79931	3.8305	3.86273	3.81174	3.84466	3.8301	3.83764	3.87368	3.83005	3.81238	3.84216	3.78199	3.83706	3.90885	3.77877	3.60479	3.57653	3.66012	3.35982	4.73535	3.61536	3.27042	4.19203	2.45201	3.70786	3.77827	3.94971	3.09645	4.45382	3.56517	3.95654	4.58085	3.63579	3.68883	3.73953	3.74075	3.78834	3.8462	3.83188	3.79327	3.8351	3.7977	3.82483	3.7747	3.81375	3.85021	3.86411	3.83822	3.81984	3.78674	3.80993	3.82588	3.79937	3.80447	3.8429	3.80207	3.79491	3.77586	3.75676	3.79001	3.83677	3.79333	3.76417	3.77184	3.7907	3.77667	3.76491	3.75092	3.76654	3.73524	3.79282	3.80891	3.78416	3.74736	3.76665	3.75868	3.78531	3.77408	3.7757	3.75462	3.74253	3.74804	3.75707	3.76178	3.75605	3.71226	3.72063	3.72974	3.72858	3.742	3.73713	3.75472	3.74207	3.71959	3.72484	3.72704	3.73797	3.72079	3.69687	3.69102	3.7087	3.70507	3.6805	3.70205	3.67531	3.68859	3.68835	3.69035	3.70225	3.67363	3.64671	3.66521	3.63913	3.66223	3.67792	3.66311	3.64041	3.662	3.68077	3.65996	3.64469	3.64841	3.6623	3.67141	3.64837
			standard_deviation	1.91108	1.91296	1.91101	1.91255	1.91769	1.91466	1.91297	1.91639	1.91709	1.9162	1.91641	1.91658	1.91773	1.91844	1.91996	1.92112	1.91661	1.9151	1.9195	1.92457	1.92632	1.92062	1.92395	1.92871	1.93188	1.93573	1.93308	1.92748	1.929	1.92395	1.93353	1.9312	1.93247	1.92955	1.93192	1.93404	1.9304	1.93365	1.92603	1.92608	1.93176	1.93476	1.94125	1.93126	1.93513	1.93609	1.93577	1.9417	1.9441	1.93242	1.93809	1.94181	1.94362	1.94044	1.94341	1.9482	1.94522	1.93357	1.94972	1.94013	1.94196	1.94779	1.94842	1.94171	1.93564	1.94925	1.96066	1.95226	1.95156	1.95064	1.95577	1.95314	1.95203	1.95575	1.96153	1.95151	1.94897	1.95695	1.96516	1.95216	1.96056	1.95685	1.95877	1.96795	1.95684	1.95232	1.95993	1.94452	1.95862	1.97686	1.94369	1.89843	1.89098	1.91295	1.83282	2.17581	1.90123	1.80831	2.04724	1.56578	1.92543	1.94357	1.9872	1.7595	2.11014	1.888	1.98889	2.14	1.90658	1.92043	1.93358	1.93389	1.94616	1.96095	1.9573	1.94742	1.95813	1.94856	1.95551	1.94265	1.95267	1.96198	1.96551	1.95892	1.95423	1.94574	1.95169	1.95577	1.94899	1.95029	1.96011	1.94968	1.94784	1.94295	1.93803	1.94658	1.95855	1.94744	1.93994	1.94191	1.94676	1.94315	1.94013	1.93652	1.94055	1.93247	1.9473	1.95143	1.94508	1.9356	1.94058	1.93852	1.94538	1.94249	1.94291	1.93748	1.93436	1.93578	1.93811	1.93932	1.93785	1.92652	1.92869	1.93105	1.93075	1.93422	1.93296	1.9375	1.93424	1.92842	1.92978	1.93035	1.93318	1.92873	1.92252	1.921	1.9256	1.92465	1.91826	1.92387	1.91691	1.92037	1.92031	1.92083	1.92392	1.91647	1.90944	1.91427	1.90746	1.9135	1.91759	1.91373	1.90779	1.91344	1.91833	1.9129	1.90891	1.90988	1.91352	1.91589	1.90987
			q-value	0.997877	0.997877	0.997877	0.997877	0.997877	0.997877	0.997877	0.997877	0.997877	0.997877	0.997877	0.997877	0.997877	0.997877	0.997877	0.997877	0.997877	0.997877	0.997877	0.997877	0.997877	0.997877	0.997877	0.997877	0.997877	0.997877	0.997877	0.997877	0.997877	0.997877	0.997877	0.997877	0.997877	0.997877	0.997877	0.997877	0.997877	0.997877	0.997877	0.997877	0.997877	0.997877	0.997877	0.997877	0.997877	0.997877	0.997877	0.997877	0.997877	0.997877	0.997877	0.997877	0.997877	0.997877	0.997877	0.997877	0.997877	0.997877	0.997877	0.997877	0.997877	0.997877	0.997877	0.997877	0.997877	0.997877	0.997877	0.997877	0.997877	0.997877	0.997877	0.997877	0.997877	0.997877	0.997877	0.997877	0.997877	0.997877	0.997877	0.997877	0.997877	0.997877	0.997877	0.997877	0.997877	0.997877	0.997877	0.997877	0.997877	0.997877	0.997877	0.997877	0.997877	0.997877	0.997877	0.997877	0.997877	0.997877	0.997877	0.997877	0.997877	0.997877	0.997877	0.997877	0.997877	0.997877	0.997877	0.997877	0.997877	0.997877	0.997877	0.997877	0.997877	0.997877	0.997877	0.997877	0.997877	0.997877	0.997877	0.997877	0.997877	0.997877	0.997877	0.997877	0.997877	0.997877	0.997877	0.997877	0.997877	0.997877	0.997877	0.997877	0.997877	0.997877	0.997877	0.997877	0.997877	0.997877	0.997877	0.997877	0.997877	0.997877	0.997877	0.997877	0.997877	0.997877	0.997877	0.997877	0.997877	0.997877	0.997877	0.997877	0.997877	0.997877	0.997877	0.997877	0.997877	0.997877	0.997877	0.997877	0.997877	0.997877	0.997877	0.997877	0.997877	0.997877	0.997877	0.997877	0.997877	0.997877	0.997877	0.997877	0.997877	0.997877	0.997877	0.997877	0.997877	0.997877	0.997877	0.997877	0.997877	0.997877	0.997877	0.997877	0.997877	0.997877	0.997877	0.997877	0.997877	0.997877	0.997877	0.997877	0.997877	0.997877	0.997877	0.997877	0.997877	0.997877	0.997877	0.997877	0.997877
		union	observed_mutation_count	9	16	17	15	19	8	18	13	14	7	14	22	14	8	10	10	15	17	23	13	12	12	15	13	25	15	15	8	17	20	13	13	6	14	12	16	16	12	14	24	15	14	22	12	10	16	16	12	19	10	17	16	16	15	12	20	9	13	9	9	14	17	16	12	13	14	25	10	11	19	15	17	13	12	11	24	10	15	22	9	11	7	20	10	17	8	13	10	9	20	19	14	11	10	15	14	9	9	12	9	16	12	15	12	11	15	14	14	15	9	10	9	16	18	13	14	19	17	13	6	12	9	14	9	14	18	9	19	12	12	8	15	18	13	15	12	10	19	14	14	15	16	19	12	9	16	9	17	16	13	13	11	19	12	12	15	17	12	16	10	13	10	21	12	12	17	11	14	16	9	9	18	9	15	19	13	20	13	22	14	11	14	13	15	18	15	16	10	12	15	12	16	16	16	15	16	18	10	11	12	18
			expected_mutation_count	14.0487	14.0262	14.0182	14.095	14.1077	14.072	14.1279	14.1402	14.1128	14.1516	14.1698	14.1222	14.1497	14.2223	14.2453	14.2587	14.1833	14.2143	14.2784	14.3295	14.2887	14.304	14.3951	14.3178	14.2485	14.3254	14.3419	14.2893	14.3455	14.2839	14.3111	14.3042	14.3085	14.2439	14.2362	14.272	14.2387	14.2087	14.2314	14.2895	14.3399	14.3265	14.4007	14.2356	14.3011	14.3217	14.3755	14.3794	14.4385	14.4145	14.4767	14.4425	14.3791	14.3952	14.4473	14.581	14.5491	14.4057	14.6404	14.538	14.4075	14.4336	14.4012	14.4959	14.3423	14.4208	14.6288	14.7095	14.6008	14.4632	14.5843	14.6019	14.6836	14.7416	14.6928	14.5249	14.448	14.6696	14.6897	14.6183	14.6424	14.5353	14.6838	14.8883	14.5268	14.4516	14.4928	14.3397	14.5535	14.9214	14.5667	13.9071	13.4617	13.7633	12.7914	16.6913	14.2944	12.1461	15.2633	10.3763	13.3403	14.2618	14.3586	12.4437	16.2057	13.6005	15.3942	16.6658	13.6409	13.9511	14.1992	14.4525	14.5134	14.6014	14.5487	14.3895	14.4838	14.3597	14.4467	14.445	14.6989	14.8048	15.0026	14.9087	14.4903	14.4502	14.6871	14.7419	14.462	14.5317	14.6673	14.5643	14.5156	14.3882	14.3834	14.5373	14.5257	14.4254	14.3715	14.3688	14.327	14.3396	14.2893	14.4461	14.4476	14.3229	14.5395	14.5744	14.429	14.2992	14.3833	14.382	14.4028	14.4323	14.4322	14.3611	14.2908	14.26	14.2449	14.2572	14.3098	14.2443	14.2839	14.3109	14.2615	14.2189	14.2377	14.2656	14.2498	14.217	14.2081	14.1939	14.2383	14.2484	14.2271	14.2142	14.3396	14.334	14.2283	14.2354	14.2295	14.2002	14.1433	14.1787	14.2498	14.2056	14.1592	14.2025	14.1983	14.2024	14.1532	14.1395	14.1831	14.2032	14.1508	14.1101	14.0982	14.0716	14.0796	14.0568	14.0262
			standard_deviation	3.74771	3.74471	3.74365	3.75389	3.75558	3.75083	3.75826	3.75989	3.75624	3.7614	3.76382	3.75751	3.76116	3.77079	3.77383	3.77561	3.76562	3.76973	3.77822	3.78497	3.77957	3.78159	3.79362	3.78342	3.77427	3.78443	3.78661	3.77966	3.78708	3.77894	3.78253	3.78163	3.7822	3.77365	3.77264	3.77737	3.77297	3.76899	3.77199	3.77969	3.78635	3.78457	3.79435	3.77255	3.78122	3.78394	3.79104	3.79155	3.79933	3.79618	3.80435	3.79985	3.79151	3.79364	3.80049	3.81803	3.81386	3.79502	3.82579	3.81239	3.79525	3.79869	3.79443	3.80687	3.78665	3.797	3.82428	3.83481	3.82063	3.80257	3.81846	3.82076	3.83143	3.83898	3.83263	3.81067	3.80059	3.8296	3.83223	3.82291	3.82606	3.81204	3.83145	3.85803	3.81093	3.80106	3.80647	3.78631	3.81443	3.86231	3.81614	3.72878	3.66861	3.70947	3.57616	4.08494	3.78035	3.48486	3.90639	3.22097	3.65212	3.77602	3.78886	3.52717	4.02505	3.68749	3.92303	4.08176	3.69294	3.73468	3.76771	3.80116	3.80918	3.8207	3.8138	3.79288	3.80529	3.78896	3.80042	3.8002	3.83343	3.8472	3.87281	3.86068	3.80614	3.80088	3.83189	3.83903	3.80243	3.81157	3.8293	3.81584	3.80945	3.79271	3.79209	3.8123	3.81079	3.79761	3.79052	3.79017	3.78464	3.7863	3.77966	3.80032	3.80053	3.7841	3.81258	3.81716	3.79808	3.78097	3.79206	3.79189	3.79463	3.79852	3.7985	3.78913	3.77986	3.77578	3.77378	3.77541	3.78237	3.77371	3.77894	3.78252	3.77599	3.77034	3.77283	3.77652	3.77443	3.77009	3.7689	3.76702	3.77292	3.77424	3.77143	3.76972	3.7863	3.78556	3.77159	3.77253	3.77174	3.76786	3.76031	3.76501	3.77443	3.76857	3.76242	3.76817	3.76761	3.76815	3.76162	3.7598	3.7656	3.76826	3.7613	3.7559	3.75431	3.75076	3.75183	3.74879	3.74471
			q-value	0.995684	0.995684	0.995684	0.995684	0.995684	0.995684	0.995684	0.995684	0.995684	0.995684	0.995684	0.961788	0.995684	0.995684	0.995684	0.995684	0.995684	0.995684	0.841525	0.995684	0.995684	0.995684	0.995684	0.995684	0.713876	0.995684	0.995684	0.995684	0.995684	0.995684	0.995684	0.995684	0.995684	0.995684	0.995684	0.995684	0.995684	0.995684	0.995684	0.713876	0.995684	0.995684	0.961788	0.995684	0.995684	0.995684	0.995684	0.995684	0.995684	0.995684	0.995684	0.995684	0.995684	0.995684	0.995684	0.995684	0.995684	0.995684	0.995684	0.995684	0.995684	0.995684	0.995684	0.995684	0.995684	0.995684	0.713876	0.995684	0.995684	0.995684	0.995684	0.995684	0.995684	0.995684	0.995684	0.713876	0.995684	0.995684	0.995684	0.995684	0.995684	0.995684	0.995684	0.995684	0.995684	0.995684	0.995684	0.995684	0.995684	0.995684	0.995684	0.995684	0.995684	0.995684	0.995684	0.995684	0.995684	0.995684	0.995684	0.995684	0.995684	0.995684	0.995684	0.995684	0.995684	0.995684	0.995684	0.995684	0.995684	0.995684	0.995684	0.995684	0.995684	0.995684	0.995684	0.995684	0.995684	0.995684	0.995684	0.995684	0.995684	0.995684	0.995684	0.995684	0.995684	0.995684	0.995684	0.995684	0.995684	0.995684	0.995684	0.995684	0.995684	0.995684	0.995684	0.995684	0.995684	0.995684	0.995684	0.995684	0.995684	0.995684	0.995684	0.995684	0.995684	0.995684	0.995684	0.995684	0.995684	0.995684	0.995684	0.995684	0.995684	0.995684	0.995684	0.995684	0.995684	0.995684	0.995684	0.995684	0.995684	0.995684	0.995684	0.995684	0.995684	0.995684	0.995684	0.995684	0.995684	0.995684	0.995684	0.995684	0.995684	0.995684	0.995684	0.995684	0.995684	0.995684	0.961788	0.995684	0.995684	0.995684	0.995684	0.995684	0.995684	0.995684	0.995684	0.995684	0.995684	0.995684	0.995684	0.995684	0.995684	0.995684	0.995684	0.995684	0.995684	0.995684	0.995684	0.995684	0.995684
	MBD2	ATAC	observed_mutation_count	6	9	11	13	8	8	7	14	11	18	9	10	11	9	11	7	8	10	13	8	3	9	7	6	7	8	6	7	12	8	12	4	7	8	12	8	13	10	9	7	5	11	8	5	7	6	6	9	10	6	6	10	10	9	7	3	8	6	5	17	12	4	7	11	5	8	8	10	8	9	9	11	7	10	5	10	8	18	10	13	9	5	16	9	8	8	11	7	9	13	9	11	9	5	9	9	14	12	5	4	13	18	2	9	10	10	12	13	5	18	13	12	11	7	8	9	4	8	8	8	10	8	13	5	11	14	4	11	15	6	9	11	12	6	8	6	12	11	10	8	5	12	14	9	10	5	5	10	4	7	10	8	9	4	13	11	10	6	5	7	9	10	6	11	10	4	7	14	11	9	2	14	14	15	9	10	6	6	3	10	9	9	10	8	17	10	4	8	11	9	10	9	10	8	11	6	7	14	15	6	12
			expected_mutation_count	8.49017	8.49051	8.53661	8.498	8.4995	8.4845	8.51699	8.60333	8.56099	8.55279	8.53737	8.60395	8.64571	8.61709	8.64457	8.68957	8.70423	8.70226	8.68258	8.64371	8.62121	8.74461	8.743	8.66292	8.68579	8.71397	8.79324	8.83402	8.72548	8.66859	8.73941	8.78139	8.76158	8.75993	8.86802	8.80694	8.72367	8.78393	8.85154	8.84305	8.81049	8.85284	8.87483	8.79426	8.80024	8.86788	8.86944	8.90504	8.96428	8.9237	8.85852	8.85645	8.90885	8.96672	8.93271	8.94463	8.97116	8.99452	8.94228	8.881	8.95862	9.02025	9.03774	8.96183	8.9163	8.96997	8.98461	9.0661	9.07864	9.04937	9.03223	9.11898	9.06567	8.95697	8.99136	9.03774	9.11019	9.09556	9.0027	9.04245	9.02105	8.97071	9.08191	9.08202	8.91035	8.93395	9.04613	8.91791	9.0664	9.01513	9.02423	9.17257	8.95788	8.98115	10.4739	11.1743	11.7589	13.7261	9.84132	5.97572	26.1551	26.0658	6.22653	8.14076	10.459	9.14215	9.67217	9.65907	8.83088	8.90842	9.11627	9.09199	9.03347	9.00255	8.87707	9.07958	9.07381	9.00538	9.08413	9.06246	8.93641	9.08753	9.08897	8.90947	9.07362	9.13759	9.02032	9.0117	8.98629	9.05559	9.11583	9.11062	9.08489	9.02659	8.98276	8.90736	8.94135	8.93404	8.94938	8.93966	8.93847	8.98078	9.01181	9.0362	9.10677	9.05973	8.95662	8.94839	8.96158	8.96592	8.98895	8.94819	8.90249	8.93801	8.92705	8.83562	8.88866	8.88691	8.81778	8.90204	8.86522	8.78835	8.8318	8.89272	8.85879	8.76404	8.81306	8.8962	8.76476	8.76692	8.76642	8.75767	8.71503	8.74975	8.81184	8.72379	8.68728	8.68523	8.69212	8.70978	8.6827	8.67896	8.72392	8.76719	8.6912	8.61575	8.60302	8.66056	8.62891	8.61055	8.57935	8.51601	8.47452	8.56422	8.61432	8.62828	8.57533	8.53561	8.55964	8.59163	8.49899
			standard_deviation	2.91326	2.91332	2.92121	2.9146	2.91486	2.91229	2.91786	2.9326	2.92538	2.92398	2.92134	2.93271	2.93982	2.93495	2.93962	2.94726	2.94974	2.94941	2.94608	2.93948	2.93565	2.95658	2.95631	2.94274	2.94662	2.95139	2.96478	2.97165	2.95334	2.9437	2.9557	2.96279	2.95944	2.95917	2.97736	2.9671	2.95304	2.96322	2.9746	2.97317	2.96769	2.97481	2.9785	2.96496	2.96597	2.97734	2.9776	2.98357	2.99347	2.98669	2.97577	2.97542	2.98421	2.99388	2.9882	2.99019	2.99462	2.99852	2.9898	2.97954	2.99253	3.0028	3.00571	2.99307	2.98546	2.99443	2.99687	3.01042	3.0125	3.00764	3.0048	3.01919	3.01035	2.99226	2.99799	3.00571	3.01773	3.01531	2.99988	3.00649	3.00294	2.99455	3.01304	3.01306	2.98446	2.98841	3.00711	2.98573	3.01047	3.00195	3.00347	3.02804	2.99241	2.9963	3.23566	3.34206	3.42837	3.70395	3.13651	2.44434	5.11256	5.10382	2.49511	2.85276	3.23335	3.02302	3.10939	3.10728	2.97113	2.98415	3.01874	3.01472	3.005	2.99986	2.97889	3.01266	3.0117	3.00033	3.01341	3.00982	2.98882	3.01398	3.01422	2.98431	3.01167	3.02226	3.00281	3.00138	2.99715	3.00868	3.01867	3.0178	3.01354	3.00386	2.99656	2.98396	2.98964	2.98842	2.99099	2.98936	2.98916	2.99623	3.0014	3.00546	3.01716	3.00936	2.99219	2.99082	2.99302	2.99375	2.99759	2.99079	2.98314	2.98909	2.98725	2.97192	2.98082	2.98053	2.96892	2.98307	2.97689	2.96396	2.97128	2.9815	2.97581	2.95986	2.96812	2.98209	2.95998	2.96035	2.96026	2.95879	2.95158	2.95745	2.96792	2.95306	2.94687	2.94653	2.94769	2.95069	2.9461	2.94546	2.95308	2.96039	2.94754	2.93472	2.93255	2.94234	2.93696	2.93384	2.92852	2.91769	2.91057	2.92593	2.93448	2.93685	2.92783	2.92104	2.92515	2.93061	2.91477
			q-value	0.998495	0.998495	0.998495	0.998495	0.998495	0.998495	0.998495	0.993073	0.998495	0.383301	0.998495	0.998495	0.998495	0.998495	0.998495	0.998495	0.998495	0.998495	0.998495	0.998495	0.998495	0.998495	0.998495	0.998495	0.998495	0.998495	0.998495	0.998495	0.998495	0.998495	0.998495	0.998495	0.998495	0.998495	0.998495	0.998495	0.998495	0.998495	0.998495	0.998495	0.998495	0.998495	0.998495	0.998495	0.998495	0.998495	0.998495	0.998495	0.998495	0.998495	0.998495	0.998495	0.998495	0.998495	0.998495	0.998495	0.998495	0.998495	0.998495	0.400773	0.998495	0.998495	0.998495	0.998495	0.998495	0.998495	0.998495	0.998495	0.998495	0.998495	0.998495	0.998495	0.998495	0.998495	0.998495	0.998495	0.998495	0.383301	0.998495	0.998495	0.998495	0.998495	0.82551	0.998495	0.998495	0.998495	0.998495	0.998495	0.998495	0.998495	0.998495	0.998495	0.998495	0.998495	0.998495	0.998495	0.998495	0.998495	0.998495	0.998495	0.998495	0.998495	0.998495	0.998495	0.998495	0.998495	0.998495	0.998495	0.998495	0.383301	0.998495	0.998495	0.998495	0.998495	0.998495	0.998495	0.998495	0.998495	0.998495	0.998495	0.998495	0.998495	0.998495	0.998495	0.998495	0.998495	0.998495	0.998495	0.952067	0.998495	0.998495	0.998495	0.998495	0.998495	0.998495	0.998495	0.998495	0.998495	0.998495	0.998495	0.998495	0.998495	0.998495	0.998495	0.998495	0.998495	0.998495	0.998495	0.998495	0.998495	0.998495	0.998495	0.998495	0.998495	0.998495	0.998495	0.998495	0.998495	0.998495	0.998495	0.998495	0.998495	0.998495	0.998495	0.998495	0.998495	0.998495	0.998495	0.998495	0.998495	0.998495	0.993073	0.993073	0.888226	0.998495	0.998495	0.998495	0.998495	0.998495	0.998495	0.998495	0.998495	0.998495	0.998495	0.400773	0.998495	0.998495	0.998495	0.998495	0.998495	0.998495	0.998495	0.998495	0.998495	0.998495	0.998495	0.998495	0.993073	0.865865	0.998495	0.998495
		DNase	observed_mutation_count	12	12	14	13	12	12	11	14	16	18	16	15	13	12	22	14	13	14	16	18	10	14	10	15	18	13	10	7	13	13	15	10	11	10	17	16	19	12	10	12	14	16	14	13	13	10	16	14	9	14	9	12	14	13	8	8	10	12	10	13	6	10	15	12	12	16	13	6	10	15	14	11	11	9	13	12	10	16	8	16	11	11	19	12	12	10	11	12	15	15	15	14	15	11	14	14	15	15	7	5	23	31	4	11	18	17	17	19	6	21	14	20	15	19	12	13	12	11	14	17	12	12	21	14	10	21	9	11	18	15	16	17	19		9	8	13	17	14	5	13	10	10	11	15	8	12	19	15	11	9	16	12	8	10	12	10	11	16	11	11	14	6	12	9	9	13	15	17	18	9	22	20	16	7	13	12	14	15	11	11	14	19	13	15	10	7	9	17	16	11	17	12	12	16	8	15	13	16	11	16
			expected_mutation_count	12.5176	12.5479	12.5839	12.5776	12.5652	12.5423	12.5554	12.63	12.6203	12.6117	12.637	12.7512	12.7285	12.6353	12.6959	12.7246	12.749	12.6762	12.6483	12.682	12.7376	12.8699	12.7593	12.6526	12.7224	12.7409	12.7684	12.8457	12.7628	12.6658	12.6715	12.7373	12.8022	12.8648	12.9141	12.8287	12.7299	12.7635	12.8886	12.9088	12.8317	12.7964	12.8366	12.8384	12.8069	12.8517	12.893	12.8794	12.8929	12.9429	12.8606	12.8323	12.9409	13.0314	12.9426	12.9825	13.008	13.0184	13.0628	12.9356	12.985	13.0584	13.0107	12.9789	12.9858	12.9662	13.0012	13.1164	13.0344	13.0392	13.103	13.0409	12.9805	12.939	12.9713	12.9928	13.1111	13.1094	12.9378	12.9759	12.997	12.8694	13.0172	13.0907	12.797	12.8271	12.9744	12.8556	13.02	12.9747	12.9396	13.215	12.9252	13.0277	14.9104	15.9679	16.6896	19.9164	13.8054	8.91494	37.986	37.8574	9.363	11.5777	14.7829	13.0115	13.6866	13.7751	12.8691	12.9101	13.1286	13.0076	12.9319	12.9501	12.8483	12.9981	12.9172	12.9025	13.0949	13.0213	12.9464	13.0857	12.9809	12.8454	13.0646	13.0797	12.9686	12.983	12.9346	13.028	13.0857	13.0784	12.9931		13.0944	12.9147	12.913	12.9945	13.0125	13.0112	12.9362	12.9639	13.0364	13.0523	13.1417	13.0669	12.9342	12.9648	12.9865	12.9513	13.024	13.0069	12.889	12.8779	12.9165	12.8797	12.9207	12.8973	12.8267	12.9192	12.9019	12.793	12.8424	12.8781	12.8008	12.8148	12.8361	12.8875	12.8035	12.7371	12.7707	12.7367	12.6986	12.7726	12.8574	12.7463	12.7513	12.7793	12.741	12.7422	12.7416	12.7079	12.717	12.7211	12.6399	12.6684	12.6692	12.6744	12.6244	12.6308	12.6032	12.5178	12.5295	12.5679	12.5916	12.6757	12.6153	12.524	12.6294	12.6466	12.5328
			standard_deviation	3.53734	3.54162	3.5467	3.54581	3.54407	3.54083	3.54269	3.55318	3.55182	3.55061	3.55417	3.57019	3.56701	3.55393	3.56244	3.56647	3.56987	3.55968	3.55576	3.56049	3.56828	3.58677	3.57132	3.55636	3.56615	3.56875	3.5726	3.5834	3.57181	3.55822	3.55902	3.56824	3.57732	3.58605	3.59291	3.58102	3.56721	3.57191	3.58937	3.59217	3.58144	3.57651	3.58213	3.58238	3.57798	3.58423	3.58998	3.58809	3.58996	3.59692	3.58546	3.58152	3.59664	3.60918	3.59688	3.60241	3.60595	3.60739	3.61353	3.5959	3.60276	3.61293	3.60633	3.60191	3.60288	3.60015	3.605	3.62094	3.60961	3.61027	3.61909	3.6105	3.60214	3.59637	3.60086	3.60384	3.6202	3.61997	3.59622	3.6015	3.60442	3.5867	3.60723	3.61739	3.57659	3.5808	3.6013	3.58477	3.60762	3.60133	3.59647	3.63452	3.59447	3.60869	3.86055	3.99506	4.08435	4.46159	3.71488	2.98554	6.16115	6.15071	3.05964	3.40209	3.84402	3.60645	3.69879	3.71072	3.58666	3.59237	3.62262	3.60589	3.59539	3.59793	3.58376	3.60458	3.59336	3.59131	3.61798	3.6078	3.59741	3.6167	3.60219	3.58335	3.61378	3.61587	3.60049	3.60248	3.59577	3.60873	3.6167	3.61569	3.60388		3.61791	3.593	3.59276	3.60408	3.60658	3.60639	3.59599	3.59983	3.60988	3.61209	3.62443	3.61411	3.59571	3.59996	3.60297	3.59808	3.60816	3.6058	3.58942	3.58788	3.59325	3.58813	3.59384	3.59058	3.58074	3.59363	3.59122	3.57603	3.58294	3.5879	3.57713	3.57908	3.58206	3.58921	3.5775	3.56822	3.57292	3.56815	3.56281	3.57318	3.58503	3.5695	3.5702	3.57411	3.56876	3.56892	3.56884	3.56413	3.5654	3.56597	3.55458	3.55859	3.5587	3.55943	3.55241	3.5533	3.54942	3.53737	3.53902	3.54444	3.54778	3.55961	3.55112	3.53825	3.5531	3.55552	3.53949
			q-value	0.994915	0.994915	0.994915	0.994915	0.994915	0.994915	0.994915	0.994915	0.994915	0.994915	0.994915	0.994915	0.994915	0.994915	0.994915	0.994915	0.994915	0.994915	0.994915	0.994915	0.994915	0.994915	0.994915	0.994915	0.994915	0.994915	0.994915	0.996461	0.994915	0.994915	0.994915	0.994915	0.994915	0.994915	0.994915	0.994915	0.994915	0.994915	0.994915	0.994915	0.994915	0.994915	0.994915	0.994915	0.994915	0.994915	0.994915	0.994915	0.996461	0.994915	0.996461	0.994915	0.994915	0.994915	0.996461	0.996461	0.994915	0.994915	0.994915	0.994915	0.996461	0.994915	0.994915	0.994915	0.994915	0.994915	0.994915	0.996461	0.994915	0.994915	0.994915	0.994915	0.994915	0.996461	0.994915	0.994915	0.994915	0.994915	0.996461	0.994915	0.994915	0.994915	0.994915	0.994915	0.994915	0.994915	0.994915	0.994915	0.994915	0.994915	0.994915	0.994915	0.994915	0.994915	0.994915	0.994915	0.994915	0.996461	0.996461	0.996461	0.996461	0.996461	0.996461	0.994915	0.994915	0.994915	0.994915	0.994915	0.996461	0.994915	0.994915	0.994915	0.994915	0.994915	0.994915	0.994915	0.994915	0.994915	0.994915	0.994915	0.994915	0.994915	0.994915	0.994915	0.994915	0.994915	0.996461	0.994915	0.994915	0.994915	0.994915	0.994915	0.994915		0.996461	0.996461	0.994915	0.994915	0.994915	0.996461	0.994915	0.994915	0.994915	0.994915	0.994915	0.996461	0.994915	0.994915	0.994915	0.994915	0.996461	0.994915	0.994915	0.996461	0.994915	0.994915	0.994915	0.994915	0.994915	0.994915	0.994915	0.994915	0.996461	0.994915	0.996461	0.996461	0.994915	0.994915	0.994915	0.994915	0.996461	0.994915	0.994915	0.994915	0.996461	0.994915	0.994915	0.994915	0.994915	0.994915	0.994915	0.994915	0.994915	0.994915	0.994915	0.994915	0.996461	0.996461	0.994915	0.994915	0.994915	0.994915	0.994915	0.994915	0.994915	0.996461	0.994915	0.994915	0.994915	0.994915	0.994915
		intersection	observed_mutation_count	4	6	6	8	4	4	5	8	8	12	4	6	7	6	8	6	4	5	8	7	1	5	4	1	7	4	3	3	9	3	9	3	2	4	8	7	6	9	3	2	3	8	5	4	5	4	3	5	7	4	3	7	5	8	3	1	3	0	3	9	3	1	3	5	3	5	5	3	4	8	4	6	4	6	3	4	5	11	4	9	6	2	12	5	3	6	6	4	3	4	3	6	6	2	6	7	8	8	0	1	5	7	1	3	7	9	8	7	2	12	8	9	5	6	6	6	3	4	5	5	4	6	9	4	6	11	3	5	9	4	5	6	9	3	2	2	6	5	6	3	2	7	6	5	6	2	3	6	3	3	6	7	6	4	5	5	3	3	4	4	5	6	2	4	6	3	6	8	6	5	2	12	8	11	4	4	3	2	2	5	5	7	9	5	13	4	2	5	8	7	7	5	6	2	8	4	4	6	11	3	8
			expected_mutation_count	4.94214	4.93342	4.96027	4.9453	4.93273	4.9396	4.94165	4.96869	4.98087	4.98768	4.95149	5.00412	5.02729	5.001	5.0213	5.06766	5.04859	5.01317	5.04182	5.02502	5.0283	5.12707	5.07159	4.99006	5.04694	5.0545	5.09382	5.10512	5.06607	5.04596	5.04854	5.07866	5.07471	5.06459	5.12431	5.12354	5.07652	5.08143	5.12246	5.14757	5.11816	5.13893	5.14663	5.08522	5.06734	5.12794	5.14452	5.14582	5.19674	5.17051	5.104	5.10108	5.15598	5.19632	5.18178	5.20334	5.22245	5.20011	5.19107	5.14381	5.20744	5.22944	5.20379	5.19186	5.1609	5.18603	5.22153	5.28442	5.23846	5.20992	5.23978	5.29109	5.2506	5.17825	5.18796	5.2167	5.25117	5.24759	5.2131	5.21927	5.2036	5.15773	5.25278	5.29583	5.15291	5.13153	5.21623	5.13285	5.21725	5.19145	5.1873	5.26375	5.11756	5.14846	5.96743	6.40927	6.62588	7.83711	5.56456	3.58048	14.9087	14.8572	3.53207	4.52109	5.95892	5.19514	5.52398	5.4889	5.05414	5.09248	5.23177	5.22458	5.1987	5.19615	5.12697	5.24149	5.18538	5.16119	5.26035	5.22923	5.15318	5.22814	5.23414	5.1692	5.23324	5.26546	5.16697	5.15992	5.18889	5.24046	5.26114	5.26494	5.2303	5.24024	5.231	5.15292	5.15725	5.15762	5.17621	5.19086	5.17648	5.19723	5.23287	5.24495	5.25534	5.23431	5.17615	5.18042	5.2008	5.17698	5.19961	5.18087	5.16829	5.17291	5.18761	5.15771	5.16857	5.13004	5.07719	5.16086	5.1512	5.10514	5.13304	5.14953	5.09847	5.10639	5.11393	5.15056	5.08731	5.05961	5.06733	5.07136	5.07232	5.09061	5.11345	5.04994	5.04905	5.04801	5.03125	5.06442	5.06058	5.04883	5.0633	5.10158	5.0515	4.98364	5.01185	5.05129	5.02069	5.00683	4.98471	4.9656	4.94604	4.98426	4.99495	5.03207	5.01141	4.96213	5.01118	4.99694	4.93606
			standard_deviation	2.22274	2.22078	2.22681	2.22345	2.22062	2.22217	2.22263	2.2287	2.23143	2.23296	2.22484	2.23663	2.2418	2.23593	2.24046	2.25078	2.24654	2.23865	2.24504	2.2413	2.24203	2.26393	2.25165	2.23349	2.24618	2.24786	2.25658	2.25908	2.25043	2.24596	2.24653	2.25322	2.25235	2.2501	2.26333	2.26316	2.25275	2.25384	2.26292	2.26846	2.26197	2.26655	2.26825	2.25468	2.25071	2.26413	2.26778	2.26807	2.27926	2.2735	2.25884	2.25819	2.27031	2.27917	2.27598	2.28071	2.28489	2.28	2.27802	2.26763	2.2816	2.28642	2.28081	2.27819	2.27139	2.27691	2.28469	2.2984	2.28839	2.28215	2.28868	2.29985	2.29104	2.27521	2.27734	2.28363	2.29116	2.29038	2.28285	2.2842	2.28077	2.2707	2.29151	2.30088	2.26963	2.26492	2.28353	2.26521	2.28376	2.2781	2.27719	2.29391	2.26184	2.26866	2.44239	2.53116	2.5736	2.79887	2.35859	1.89208	3.86007	3.8534	1.87925	2.12603	2.44065	2.27892	2.34991	2.34244	2.24779	2.25629	2.28693	2.28536	2.27969	2.27914	2.26392	2.28905	2.27677	2.27146	2.29317	2.28637	2.26969	2.28614	2.28745	2.27322	2.28725	2.29428	2.27273	2.27118	2.27754	2.28883	2.29334	2.29417	2.28661	2.28878	2.28676	2.26964	2.27059	2.27067	2.27476	2.27797	2.27482	2.27937	2.28717	2.28981	2.29207	2.28748	2.27474	2.27568	2.28015	2.27492	2.27989	2.27578	2.27302	2.27403	2.27726	2.27069	2.27308	2.26459	2.2529	2.27138	2.26925	2.25909	2.26525	2.26889	2.25762	2.25936	2.26103	2.26911	2.25514	2.24899	2.25071	2.2516	2.25182	2.25587	2.26092	2.24685	2.24665	2.24642	2.24268	2.25006	2.24921	2.2466	2.24982	2.2583	2.24719	2.23205	2.23836	2.24715	2.24033	2.23724	2.23229	2.22801	2.22362	2.23219	2.23458	2.24287	2.23826	2.22723	2.23821	2.23503	2.22137
			q-value	1	1	1	0.9208	1	1	1	0.9208	0.9208	0.298625	1	1	1	1	0.9208	1	1	1	0.9208	1	1	1	1	1	1	1	1	1	0.879932	1	0.879932	1	1	1	0.9208	1	1	0.879932	1	1	1	0.9208	1	1	1	1	1	1	1	1	1	1	1	0.9208	1	1	1	1	1	0.879932	1	1	1	1	1	1	1	1	1	0.9208	1	1	1	1	1	1	1	0.45272	1	0.879932	1	1	0.310988	1	1	1	1	1	1	1	1	1	1	1	1	1	1	1	1	1	1	1	1	1	1	0.879932	1	1	1	0.298625	0.9208	0.879932	1	1	1	1	1	1	1	1	1	1	0.879932	1	1	0.45272	1	1	0.879932	1	1	1	0.879932	1	1	1	1	1	1	1	1	1	1	1	1	1	1	1	1	1	1	1	1	1	1	1	1	1	1	1	1	1	1	1	1	1	1	0.9208	1	1	1	0.298625	0.9208	0.45272	1	1	1	1	1	1	1	1	0.879932	1	0.298625	1	1	1	0.9208	1	1	1	1	1	0.9208	1	1	1	0.45272	1	0.9208
		union	observed_mutation_count	14	15	19	18	16	16	13	20	19	24	21	19	17	15	25	15	17	19	21	19	12	18	13	20	18	17	13	11	16	18	18	11	16	14	21	17	26	13	16	17	16	19	17	14	15	12	19	18	12	16	12	15	19	14	12	10	15	18	12	21	15	13	19	18	14	19	16	13	14	16	19	16	14	13	15	18	13	23	14	20	14	14	23	16	17	12	16	15	21	24	21	19	18	14	17	16	21	19	12	8	31	42	5	17	21	18	21	25	9	27	19	23	21	20	14	16	13	15	17	20	18	14	25	15	15	24	10	17	24	17	20	22	22	12	15	12	19	23	18	10	16	15	18	15	19	11	14	23	16	15	13	17	15	8	18	18	17	14	17	14	15	18	10	19	13	10	14	21	22	22	9	24	26	20	12	19	15	18	16	16	15	16	20	16	19	16	9	12	20	18	14	21	16	18	19	10	18	21	20	14	20
			expected_mutation_count	16.0461	16.0862	16.1413	16.1058	16.1039	16.0673	16.1137	16.2501	16.1693	16.1509	16.2162	16.3205	16.3168	16.2316	16.2951	16.3155	16.3748	16.3462	16.2663	16.2746	16.3043	16.4482	16.4025	16.3148	16.3414	16.373	16.4453	16.5434	16.3983	16.2663	16.3408	16.4193	16.4692	16.5373	16.6357	16.493	16.3444	16.4384	16.5896	16.5704	16.4864	16.4815	16.5356	16.5185	16.518	16.5573	16.583	16.6115	16.6379	16.6547	16.5887	16.5665	16.6624	16.7698	16.6534	16.6804	16.7146	16.7728	16.7908	16.6427	16.6988	16.8036	16.814	16.7091	16.71	16.7212	16.7175	16.8611	16.8365	16.8508	16.8528	16.821	16.7528	16.6801	16.7408	16.7816	16.9507	16.9212	16.6882	16.7621	16.7874	16.6562	16.8108	16.8308	16.5104	16.5966	16.7708	16.604	16.8422	16.7635	16.7521	17.094	16.727	16.8381	19.3818	20.697	21.8186	25.7439	18.0706	11.2844	49.3397	49.1723	11.9804	15.1517	19.2688	16.9443	17.8255	17.9271	16.6227	16.6983	16.9814	16.8497	16.7317	16.7243	16.5621	16.7949	16.7751	16.7183	16.8792	16.8251	16.7032	16.9242	16.8009	16.5489	16.8684	16.9267	16.797	16.8129	16.7018	16.8049	16.906	16.8883	16.8128	16.7712	16.8003	16.6336	16.6732	16.7321	16.7468	16.7245	16.6642	16.7167	16.7789	16.8093	16.9552	16.8531	16.6787	16.6841	16.7108	16.7088	16.7856	16.7427	16.5883	16.6189	16.6223	16.5173	16.6119	16.6208	16.5466	16.631	16.5825	16.4441	16.5076	16.5971	16.5366	16.4388	16.507	16.6023	16.448	16.4245	16.4513	16.3987	16.3149	16.4042	16.5338	16.395	16.3678	16.3934	16.3844	16.3662	16.3302	16.3065	16.3509	16.3514	16.2538	16.2761	16.2282	16.2574	16.2109	16.2001	16.1774	16.0522	16.0256	16.1311	16.1915	16.24	16.1529	16.0751	16.1478	16.2203	16.077
			standard_deviation	4.00496	4.00996	4.01683	4.01241	4.01217	4.00761	4.0134	4.03033	4.02031	4.01802	4.02614	4.03906	4.0386	4.02804	4.03591	4.03844	4.04577	4.04224	4.03235	4.03338	4.03705	4.05483	4.04919	4.03835	4.04164	4.04555	4.05447	4.06654	4.04867	4.03235	4.04157	4.05126	4.0574	4.06579	4.07785	4.06034	4.04201	4.05361	4.07221	4.06985	4.05952	4.05893	4.06557	4.06348	4.06342	4.06824	4.0714	4.07489	4.07814	4.08019	4.07209	4.06937	4.08113	4.09426	4.08003	4.08333	4.08751	4.09462	4.09682	4.07872	4.08559	4.09838	4.09966	4.08685	4.08696	4.08832	4.08787	4.10539	4.10239	4.10414	4.10438	4.1005	4.09218	4.08329	4.09072	4.09569	4.11628	4.11269	4.08429	4.09332	4.09641	4.08038	4.09925	4.1017	4.06248	4.07307	4.09439	4.07398	4.10308	4.0935	4.0921	4.13363	4.08904	4.1026	4.40148	4.54832	4.66992	5.07247	4.25011	3.35895	7.02175	7.00983	3.46097	3.89187	4.38862	4.11551	4.22113	4.23313	4.07628	4.08553	4.12	4.10401	4.08961	4.0887	4.06883	4.09733	4.09491	4.08797	4.10759	4.10101	4.08613	4.11306	4.09805	4.06722	4.10627	4.11336	4.09758	4.09951	4.08595	4.09854	4.11085	4.10869	4.09951	4.09443	4.09798	4.0776	4.08246	4.08966	4.09145	4.08873	4.08136	4.08778	4.09537	4.09907	4.11682	4.10442	4.08312	4.08379	4.08705	4.08681	4.09619	4.09095	4.07205	4.0758	4.07621	4.06333	4.07495	4.07604	4.06693	4.07729	4.07133	4.05432	4.06213	4.07313	4.0657	4.05366	4.06206	4.07377	4.0548	4.0519	4.05521	4.04872	4.03837	4.04939	4.06535	4.04826	4.0449	4.04806	4.04695	4.0447	4.04026	4.03733	4.04281	4.04288	4.0308	4.03356	4.02762	4.03124	4.02548	4.02413	4.02131	4.00574	4.00241	4.01556	4.02307	4.02909	4.01827	4.00859	4.01764	4.02665	4.00882
			q-value	0.990195	0.990195	0.990195	0.990195	0.990195	0.990195	0.990195	0.990195	0.990195	0.990195	0.990195	0.990195	0.990195	0.990195	0.990195	0.990195	0.990195	0.990195	0.990195	0.990195	0.990195	0.990195	0.990195	0.990195	0.990195	0.990195	0.990195	0.997679	0.990195	0.990195	0.990195	0.997679	0.990195	0.990195	0.990195	0.990195	0.990195	0.990195	0.990195	0.990195	0.990195	0.990195	0.990195	0.990195	0.990195	0.990195	0.990195	0.990195	0.990195	0.990195	0.990195	0.990195	0.990195	0.990195	0.990195	0.997679	0.990195	0.990195	0.990195	0.990195	0.990195	0.990195	0.990195	0.990195	0.990195	0.990195	0.990195	0.990195	0.990195	0.990195	0.990195	0.990195	0.990195	0.990195	0.990195	0.990195	0.990195	0.990195	0.990195	0.990195	0.990195	0.990195	0.990195	0.990195	0.990195	0.990195	0.990195	0.990195	0.990195	0.990195	0.990195	0.990195	0.990195	0.990195	0.990195	0.990195	0.990195	0.997679	0.997679	0.990195	0.997957	0.990195	0.997679	0.990195	0.990195	0.990195	0.990195	0.990195	0.997679	0.990195	0.990195	0.990195	0.990195	0.990195	0.990195	0.990195	0.990195	0.990195	0.990195	0.990195	0.990195	0.990195	0.990195	0.990195	0.990195	0.990195	0.997679	0.990195	0.990195	0.990195	0.990195	0.990195	0.990195	0.990195	0.990195	0.990195	0.990195	0.990195	0.990195	0.997679	0.990195	0.990195	0.990195	0.990195	0.990195	0.997679	0.990195	0.990195	0.990195	0.990195	0.990195	0.990195	0.990195	0.997679	0.990195	0.990195	0.990195	0.990195	0.990195	0.990195	0.990195	0.990195	0.997679	0.990195	0.990195	0.997679	0.990195	0.990195	0.990195	0.990195	0.997679	0.990195	0.990195	0.990195	0.990195	0.990195	0.990195	0.990195	0.990195	0.990195	0.990195	0.990195	0.990195	0.990195	0.990195	0.990195	0.997679	0.990195	0.990195	0.990195	0.990195	0.990195	0.990195	0.990195	0.990195	0.997679	0.990195	0.990195	0.990195	0.990195	0.990195
	MECP2	ATAC	observed_mutation_count	10	8	13	3	4	6	6	8	19	6	5	7	8	8	5	7	5	7	5	11	5	9	7	3	7	4	8	7	4	3	10	7	2	4	5	6	5	3	8	4	11	6	6	2	4	7	10	7	5	8	10	6	3	11	5	5	7	4	4	10	1	5	7	8	6	10	6	4	3	11	12	6	4	4	7	6	8	6	7	6	9	8	3	6	2	6	5	4	6	10	3	6	6	8	3	2	7	2	6	17	21	4	7	8	10	10	8	4	8	8	2	10	7	6	5	6	9	6	6	4	3	7	6	7	6	7	12	2	9	8	4	3	5	7	3	5	3	6	4	8	3	7	3	2	7	3	9	7	8	4	3	3	8	4	10	6	5	3	7	9	6	5	10	6	5	8	4	6	9	12	6	4	12	9	4	4	3	10	9	6	9	8	5	7	3	1	6	7	5	8	5	6	5	3	5	7	5	3	4	7	4
			expected_mutation_count	6.02099	6.01512	6.00995	5.96826	5.97382	6.02309	6.06502	5.99177	5.91976	6.01158	6.0314	6.02845	6.06413	5.9841	5.99707	6.06733	6.06089	6.13646	6.08803	6.04705	6.10224	6.12271	6.05286	6.0002	6.02463	6.02955	6.08788	6.14918	6.09393	6.11831	6.16631	6.12526	6.08976	6.16499	6.14626	6.16039	6.24496	6.27722	6.21553	6.17131	6.20725	6.18362	6.16866	6.27363	6.25186	6.19684	6.24172	6.28508	6.25733	6.18905	6.17039	6.27802	6.28676	6.17762	6.21932	6.28864	6.24989	6.23422	6.29585	6.24573	6.19852	6.28253	6.23979	6.24252	6.29112	6.26664	6.29386	6.3115	6.34912	6.2748	6.30026	6.36591	6.30013	6.3427	6.37849	6.40263	6.31974	6.3293	6.34016	6.31526	6.29795	6.3509	6.41714	6.36968	6.33777	6.32949	6.33214	6.32342	6.37051	6.4479	6.39733	6.32272	6.47635	6.83242	6.76665	6.36522	6.53333	5.4008	4.8867	19.4547	19.4788	4.68366	4.41793	3.97431	5.42049	7.06508	6.80787	6.40417	6.30329	6.32798	6.39725	6.49481	6.35417	6.26049	6.28531	6.27143	6.35282	6.40523	6.34359	6.35181	6.36331	6.30101	6.34017	6.46877	6.4662	6.36247	6.35475	6.29631	6.30556	6.31614	6.29566	6.36384	6.36665	6.27273	6.27992	6.27937	6.26112	6.26943	6.23446	6.25445	6.29225	6.23313	6.2584	6.28791	6.23803	6.21537	6.20939	6.24142	6.24095	6.22465	6.22321	6.24776	6.23547	6.25657	6.2521	6.22539	6.2682	6.23167	6.15504	6.18513	6.13419	6.13074	6.21068	6.12413	6.05068	6.16358	6.22497	6.13153	6.13405	6.15871	6.12936	6.17445	6.12648	6.12126	6.09117	6.02857	6.05321	6.06811	6.06232	6.01955	6.02715	6.02263	5.98963	6.03123	6.04273	6.031	6.03788	6.04485	6.03428	5.98175	6.02118	6.01059	5.90898	5.89728	5.91755	5.96449	5.97937	5.96437	5.98437	5.9915	5.9758
			standard_deviation	2.45334	2.45214	2.45109	2.44258	2.44371	2.45377	2.46229	2.44738	2.43264	2.45142	2.45546	2.45486	2.46211	2.44582	2.44846	2.46276	2.46145	2.47675	2.46696	2.45865	2.46983	2.47397	2.45982	2.44911	2.45408	2.45509	2.46693	2.47931	2.46815	2.47308	2.48276	2.47449	2.46731	2.4825	2.47872	2.48157	2.49854	2.50498	2.49265	2.48377	2.49099	2.48625	2.48324	2.50427	2.49992	2.4889	2.49789	2.50655	2.50102	2.48733	2.48359	2.50515	2.50689	2.48504	2.49341	2.50726	2.49953	2.4964	2.5087	2.4987	2.48924	2.50605	2.49751	2.49806	2.50776	2.50287	2.5083	2.51181	2.51929	2.5045	2.50958	2.52262	2.50955	2.51802	2.52511	2.52988	2.51345	2.51535	2.51751	2.51256	2.50912	2.51964	2.53274	2.52336	2.51704	2.51539	2.51592	2.51419	2.52353	2.5388	2.52884	2.51405	2.5444	2.61338	2.60077	2.52247	2.55558	2.32367	2.21041	4.40933	4.41206	2.164	2.10173	1.99343	2.32787	2.65748	2.60868	2.53019	2.51019	2.5151	2.52882	2.54802	2.52029	2.50165	2.5066	2.50383	2.52002	2.53039	2.51819	2.51982	2.5221	2.50973	2.51751	2.54291	2.5424	2.52193	2.52041	2.50879	2.51063	2.51274	2.50866	2.5222	2.52276	2.50409	2.50553	2.50542	2.50177	2.50343	2.49644	2.50044	2.50798	2.49618	2.50123	2.50712	2.49716	2.49262	2.49142	2.49784	2.49774	2.49448	2.49419	2.4991	2.49665	2.50086	2.49997	2.49463	2.50319	2.49588	2.48049	2.48655	2.47629	2.4756	2.49168	2.47426	2.45938	2.48221	2.49454	2.47575	2.47626	2.48123	2.47532	2.4844	2.47473	2.47368	2.46759	2.45489	2.4599	2.46292	2.46174	2.45305	2.45459	2.45368	2.44695	2.45543	2.45777	2.45538	2.45678	2.4582	2.45605	2.44534	2.45338	2.45122	2.43042	2.42802	2.43218	2.44181	2.44485	2.44178	2.44587	2.44733	2.44412
			q-value	0.994583	0.994583	0.898426	0.994583	0.994583	0.994583	0.994583	0.994583	0.00293205	0.994583	0.994583	0.994583	0.994583	0.994583	0.994583	0.994583	0.994583	0.994583	0.994583	0.964567	0.994583	0.994583	0.994583	0.994583	0.994583	0.994583	0.994583	0.994583	0.994583	0.994583	0.994583	0.994583	0.994583	0.994583	0.994583	0.994583	0.994583	0.994583	0.994583	0.994583	0.964567	0.994583	0.994583	0.994583	0.994583	0.994583	0.994583	0.994583	0.994583	0.994583	0.994583	0.994583	0.994583	0.964567	0.994583	0.994583	0.994583	0.994583	0.994583	0.994583	0.997207	0.994583	0.994583	0.994583	0.994583	0.994583	0.994583	0.994583	0.994583	0.964567	0.964567	0.994583	0.994583	0.994583	0.994583	0.994583	0.994583	0.994583	0.994583	0.994583	0.994583	0.994583	0.994583	0.994583	0.994583	0.994583	0.994583	0.994583	0.994583	0.994583	0.994583	0.994583	0.994583	0.994583	0.994583	0.994583	0.994583	0.994583	0.994583	0.994583	0.994583	0.994583	0.994583	0.964567	0.964567	0.994583	0.994583	0.994583	0.994583	0.994583	0.994583	0.994583	0.994583	0.994583	0.994583	0.994583	0.994583	0.994583	0.994583	0.994583	0.994583	0.994583	0.994583	0.994583	0.994583	0.994583	0.964567	0.994583	0.994583	0.994583	0.994583	0.994583	0.994583	0.994583	0.994583	0.994583	0.994583	0.994583	0.994583	0.994583	0.994583	0.994583	0.994583	0.994583	0.994583	0.994583	0.994583	0.994583	0.994583	0.994583	0.994583	0.994583	0.994583	0.994583	0.994583	0.994583	0.994583	0.994583	0.994583	0.994583	0.994583	0.994583	0.994583	0.994583	0.994583	0.994583	0.994583	0.994583	0.994583	0.964567	0.994583	0.994583	0.964567	0.994583	0.994583	0.994583	0.994583	0.994583	0.994583	0.994583	0.994583	0.994583	0.994583	0.994583	0.994583	0.997207	0.994583	0.994583	0.994583	0.994583	0.994583	0.994583	0.994583	0.994583	0.994583	0.994583	0.994583	0.994583	0.994583	0.994583	0.994583
		DNase	observed_mutation_count	10	6	18	7	10	9	6	16	12	7	9	8	12	11	8	8	12	6	11	9	3	8	10	8	9	10	3	10	7	4	9	12	8	12	9	11	7	5	11	4	15	8	8	10	1	11	15	7	12	12	8	10	9	12	7	5	7	5	6	10	5	9	7	8	8	11	10	6	9	17	11	12	10	7	5	7	7	5	17	13	8	11	3	8	10	6	11	6	7	10	7	9	6	11	10	10	13	4	8	22	27	6	5	12	13	11	11	6	10	11	12	14	12	12	8	17	8	9	7	6	10	16	10	6	7	8	9	9	14	9	5	5	6	9	10	11	7	10	5	6	4	9	9	6	12	11	15	13	11	9	7	5	10	8	11	10	9	6	10	13	3	4	6	9	10	10	7	16	6	15	7	7	14	3	10	6	8	11	11	7	7	10	11	7	9	5	9	7	8	12	10	8	8	8	6	12	6	9	7	14	7
			expected_mutation_count	8.70866	8.67119	8.63144	8.63314	8.69982	8.6982	8.67516	8.66964	8.66239	8.7032	8.67911	8.61684	8.70805	8.65985	8.60956	8.68875	8.70617	8.72146	8.69918	8.68024	8.71179	8.78056	8.73683	8.72271	8.76882	8.73436	8.77197	8.76135	8.70957	8.75179	8.81548	8.7986	8.84529	8.87195	8.78269	8.74438	8.8307	8.91321	8.84103	8.82523	8.85862	8.78346	8.82198	8.86563	8.81477	8.82973	8.90652	8.83893	8.8344	8.83233	8.76117	8.87422	8.94446	8.82077	8.83351	8.91526	8.91177	8.94783	8.95895	8.87586	8.82194	8.88374	8.9034	8.90455	8.89522	8.90577	8.9321	8.91818	8.92519	8.9319	8.91913	8.9166	8.9388	8.96491	9.02161	9.04984	8.94723	8.94038	8.96869	8.94572	8.93145	9.02053	9.07401	8.93837	8.90369	8.95642	8.95271	8.96655	9.02165	9.12043	9.0392	8.90745	9.10156	9.4672	9.36001	8.91854	9.13741	7.78495	7.03807	27.6198	27.6718	7.10831	6.50915	5.87259	7.49019	9.69327	9.38892	9.00117	9.0331	8.96802	8.93172	9.01199	8.98669	8.87491	8.85326	8.85464	9.00423	9.07198	8.99749	8.98675	8.99936	8.9146	8.93873	9.05115	9.00603	8.94864	8.97291	8.92645	8.92034	8.87594	8.87084	8.95105	9.00188	8.96477	8.88584	8.8774	8.94423	8.92098	8.85874	8.8939	8.89554	8.87615	8.87703	8.92061	8.91596	8.83661	8.83511	8.9093	8.8437	8.78762	8.78129	8.79409	8.81316	8.86538	8.90259	8.87791	8.86695	8.86912	8.83376	8.82957	8.77361	8.8206	8.86918	8.69417	8.66459	8.78669	8.84334	8.81273	8.81968	8.8035	8.74863	8.81152	8.79693	8.80531	8.79021	8.74312	8.72202	8.64871	8.68191	8.70053	8.69649	8.67898	8.68558	8.65959	8.6311	8.67746	8.69114	8.67772	8.67565	8.66479	8.68979	8.68174	8.60201	8.5603	8.59618	8.63623	8.64683	8.64567	8.64125	8.66384	8.63799
			standard_deviation	2.9505	2.94415	2.9374	2.93769	2.949	2.94873	2.94482	2.94389	2.94266	2.94958	2.94549	2.93491	2.9504	2.94222	2.93367	2.94713	2.95008	2.95266	2.9489	2.94568	2.95103	2.96265	2.95527	2.95288	2.96067	2.95485	2.9612	2.95941	2.95066	2.9578	2.96854	2.96569	2.97355	2.97802	2.96301	2.95655	2.9711	2.98494	2.97283	2.97018	2.97579	2.96314	2.96963	2.97697	2.96842	2.97093	2.98382	2.97248	2.97172	2.97137	2.95938	2.9784	2.99016	2.96943	2.97157	2.98528	2.9847	2.99073	2.99259	2.97868	2.96962	2.98	2.9833	2.98349	2.98193	2.9837	2.9881	2.98577	2.98695	2.98807	2.98593	2.98551	2.98922	2.99358	3.00303	3.00772	2.99063	2.98948	2.99421	2.99038	2.98799	3.00285	3.01174	2.98915	2.98335	2.99216	2.99155	2.99386	3.00304	3.01943	3.00596	2.98398	3.01631	3.07627	3.05881	2.98583	3.02226	2.78979	2.6527	5.25364	5.25858	2.6659	2.55109	2.42316	2.73645	3.11276	3.06353	2.99963	3.00495	2.99411	2.98804	3.00143	2.99722	2.97853	2.97489	2.97512	3.00014	3.0114	2.99902	2.99723	2.99933	2.98517	2.98921	3.00794	3.00044	2.99087	2.99492	2.98716	2.98613	2.9787	2.97784	2.99127	2.99975	2.99356	2.98036	2.97894	2.99013	2.98624	2.97581	2.98171	2.98198	2.97873	2.97888	2.98618	2.9854	2.97209	2.97184	2.98429	2.97328	2.96384	2.96278	2.96494	2.96815	2.97692	2.98316	2.97903	2.97719	2.97755	2.97161	2.97091	2.96148	2.9694	2.97756	2.94805	2.94303	2.96369	2.97322	2.96807	2.96924	2.96652	2.95726	2.96787	2.96541	2.96682	2.96428	2.95633	2.95276	2.94033	2.94597	2.94912	2.94844	2.94547	2.94659	2.94218	2.93734	2.94521	2.94753	2.94526	2.94491	2.94306	2.9473	2.94594	2.93238	2.92527	2.93139	2.93821	2.94001	2.93981	2.93906	2.9429	2.93851
			q-value	0.997301	0.997301	0.533502	0.997301	0.997301	0.997301	0.997301	0.533502	0.997301	0.997301	0.997301	0.997301	0.997301	0.997301	0.997301	0.997301	0.997301	0.997301	0.997301	0.997301	0.998112	0.997301	0.997301	0.997301	0.997301	0.997301	0.998112	0.997301	0.997301	0.998112	0.997301	0.997301	0.997301	0.997301	0.997301	0.997301	0.997301	0.997301	0.997301	0.998112	0.671203	0.997301	0.997301	0.997301	1	0.997301	0.671203	0.997301	0.997301	0.997301	0.997301	0.997301	0.997301	0.997301	0.997301	0.997301	0.997301	0.997301	0.997301	0.997301	0.997301	0.997301	0.997301	0.997301	0.997301	0.997301	0.997301	0.997301	0.997301	0.533502	0.997301	0.997301	0.997301	0.997301	0.997301	0.997301	0.997301	0.997301	0.533502	0.997301	0.997301	0.997301	0.998112	0.997301	0.997301	0.997301	0.997301	0.997301	0.997301	0.997301	0.997301	0.997301	0.997301	0.997301	0.997301	0.997301	0.997301	0.997301	0.997301	0.997301	0.997301	0.997301	0.997301	0.533502	0.684127	0.997301	0.997301	0.997301	0.997301	0.997301	0.997301	0.902715	0.997301	0.997301	0.997301	0.533502	0.997301	0.997301	0.997301	0.997301	0.997301	0.533502	0.997301	0.997301	0.997301	0.997301	0.997301	0.997301	0.902303	0.997301	0.997301	0.997301	0.997301	0.997301	0.997301	0.997301	0.997301	0.997301	0.997301	0.997301	0.998112	0.997301	0.997301	0.997301	0.997301	0.997301	0.671203	0.997301	0.997301	0.997301	0.997301	0.997301	0.997301	0.997301	0.997301	0.997301	0.997301	0.997301	0.997301	0.997301	0.998112	0.998112	0.997301	0.997301	0.997301	0.997301	0.997301	0.533502	0.997301	0.671203	0.997301	0.997301	0.884552	0.998112	0.997301	0.997301	0.997301	0.997301	0.997301	0.997301	0.997301	0.997301	0.997301	0.997301	0.997301	0.997301	0.997301	0.997301	0.997301	0.997301	0.997301	0.997301	0.997301	0.997301	0.997301	0.997301	0.997301	0.997301	0.997301	0.862783	0.997301
		intersection	observed_mutation_count	5	3	9	1	3	4	4	4	10	4	2	3	4	7	3	1	3	3	3	6	1	2	5	2	5	3	0	4	3	2	7	5	1	3	2	4	4	3	4	1	8	5	3	2	0	4	6	3	5	6	7	4	2	5	3	3	2	1	3	7	0	4	5	4	5	7	4	1	2	7	5	4	2	2	4	4	3	3	4	4	4	5	2	4	2	2	3	2	3	7	1	4	4	5	3	2	4	1	4	8	13	1	4	5	7	6	5	3	4	5	0	5	5	6	3	6	6	4	3	2	3	5	3	3	4	3	4	1	5	5	4	2	3	5	3	4	2	6	1	2	1	3	1	2	3	3	7	3	3	2	2	1	5	2	4	3	3	2	4	5	0	2	5	4	3	4	2	5	3	9	4	1	8	1	2	1	2	7	6	4	4	4	5	4	1	0	3	2	3	5	2	4	3	3	3	5	1	3	1	5	2
			expected_mutation_count	3.42073	3.40648	3.36521	3.34973	3.40537	3.42362	3.41766	3.39789	3.3394	3.38393	3.38981	3.38661	3.40704	3.37106	3.374	3.41169	3.41328	3.46507	3.42974	3.41768	3.44436	3.46306	3.3904	3.37486	3.42356	3.39945	3.41282	3.44603	3.4086	3.44663	3.49444	3.43828	3.428	3.47433	3.45638	3.46838	3.50606	3.52598	3.50977	3.47953	3.49258	3.4744	3.45097	3.50044	3.49679	3.48824	3.52524	3.53067	3.50316	3.46708	3.44151	3.53474	3.54098	3.4782	3.51218	3.52777	3.49496	3.49894	3.53673	3.51536	3.49664	3.54157	3.51865	3.51022	3.5248	3.51772	3.54085	3.52819	3.54318	3.53074	3.51699	3.56108	3.54619	3.56215	3.58073	3.60177	3.54071	3.55777	3.55828	3.53687	3.53271	3.55413	3.57853	3.54882	3.53398	3.54045	3.56445	3.56488	3.58285	3.6298	3.56341	3.4855	3.60168	3.80061	3.78776	3.57023	3.66687	2.94175	2.69053	10.6653	10.6805	2.38078	2.3918	2.2715	3.0448	3.9866	3.75882	3.52742	3.49429	3.5007	3.54703	3.64477	3.59228	3.51482	3.50524	3.52655	3.57885	3.5829	3.53648	3.5466	3.54768	3.52771	3.55256	3.59373	3.59683	3.5329	3.55194	3.53309	3.5606	3.53258	3.49967	3.5541	3.57292	3.52144	3.50532	3.50005	3.52245	3.5478	3.53877	3.54409	3.55302	3.5245	3.54264	3.55318	3.50601	3.48662	3.48402	3.49843	3.48007	3.47971	3.47472	3.48272	3.50678	3.51068	3.52478	3.50534	3.49735	3.49586	3.47876	3.48556	3.43323	3.43489	3.47241	3.41403	3.39018	3.45596	3.5075	3.46075	3.45213	3.43752	3.4289	3.49681	3.45963	3.45095	3.44812	3.42653	3.42337	3.39887	3.42151	3.44598	3.42134	3.38548	3.37268	3.39754	3.37754	3.39016	3.41365	3.4042	3.40631	3.37465	3.40763	3.40082	3.34071	3.31505	3.33214	3.37358	3.3817	3.3743	3.36914	3.3961	3.39787
			standard_deviation	1.84923	1.84538	1.83417	1.82995	1.84508	1.85002	1.84841	1.84305	1.82713	1.83927	1.84086	1.83999	1.84553	1.83577	1.83657	1.84679	1.84722	1.86118	1.85167	1.84841	1.85561	1.86064	1.84102	1.8368	1.85	1.84348	1.8471	1.85606	1.84596	1.85622	1.86905	1.85397	1.8512	1.86367	1.85885	1.86207	1.87215	1.87746	1.87314	1.86506	1.86855	1.86368	1.85739	1.87065	1.86968	1.86739	1.87727	1.87871	1.87138	1.86172	1.85485	1.87979	1.88145	1.8647	1.87379	1.87794	1.86919	1.87025	1.88032	1.87463	1.86964	1.88161	1.87551	1.87326	1.87715	1.87526	1.88142	1.87805	1.88203	1.87873	1.87507	1.88678	1.88284	1.88707	1.89198	1.89753	1.88138	1.88591	1.88604	1.88036	1.87926	1.88494	1.8914	1.88353	1.87959	1.88131	1.88768	1.88779	1.89254	1.90489	1.8874	1.86666	1.89751	1.94919	1.94588	1.8892	1.91461	1.71498	1.64016	3.26483	3.26716	1.54287	1.54644	1.50705	1.74474	1.99629	1.93844	1.87785	1.86901	1.87073	1.88306	1.90882	1.89503	1.87449	1.87194	1.87762	1.89148	1.89255	1.88026	1.88294	1.88323	1.87792	1.88452	1.89541	1.89623	1.8793	1.88436	1.87935	1.88666	1.87922	1.87045	1.88493	1.88992	1.87626	1.87196	1.87055	1.87652	1.88326	1.88087	1.88228	1.88465	1.87707	1.88189	1.88469	1.87214	1.86696	1.86626	1.87012	1.8652	1.86511	1.86377	1.86591	1.87235	1.87339	1.87714	1.87196	1.86983	1.86943	1.86485	1.86668	1.85261	1.85306	1.86315	1.84743	1.84096	1.85873	1.87254	1.86002	1.8577	1.85377	1.85144	1.86968	1.85972	1.85738	1.85662	1.8508	1.84995	1.84332	1.84945	1.85605	1.8494	1.83969	1.83621	1.84296	1.83753	1.84096	1.84732	1.84476	1.84534	1.83674	1.84569	1.84385	1.82749	1.82046	1.82514	1.83645	1.83866	1.83665	1.83524	1.84257	1.84305
			q-value	0.992773	0.992773	0.58377	0.992773	0.992773	0.992773	0.992773	0.992773	0.332416	0.992773	0.992773	0.992773	0.992773	0.992773	0.992773	0.992773	0.992773	0.992773	0.992773	0.992773	0.992773	0.992773	0.992773	0.992773	0.992773	0.992773	0.996874	0.992773	0.992773	0.992773	0.992773	0.992773	0.992773	0.992773	0.992773	0.992773	0.992773	0.992773	0.992773	0.992773	0.992773	0.992773	0.992773	0.992773	0.996874	0.992773	0.992773	0.992773	0.992773	0.992773	0.992773	0.992773	0.992773	0.992773	0.992773	0.992773	0.992773	0.992773	0.992773	0.992773	0.996874	0.992773	0.992773	0.992773	0.992773	0.992773	0.992773	0.992773	0.992773	0.992773	0.992773	0.992773	0.992773	0.992773	0.992773	0.992773	0.992773	0.992773	0.992773	0.992773	0.992773	0.992773	0.992773	0.992773	0.992773	0.992773	0.992773	0.992773	0.992773	0.992773	0.992773	0.992773	0.992773	0.992773	0.992773	0.992773	0.992773	0.992773	0.992773	0.992773	0.992773	0.992773	0.992773	0.992773	0.992773	0.992773	0.992773	0.992773	0.992773	0.992773	0.996874	0.992773	0.992773	0.992773	0.992773	0.992773	0.992773	0.992773	0.992773	0.992773	0.992773	0.992773	0.992773	0.992773	0.992773	0.992773	0.992773	0.992773	0.992773	0.992773	0.992773	0.992773	0.992773	0.992773	0.992773	0.992773	0.992773	0.992773	0.992773	0.992773	0.992773	0.992773	0.992773	0.992773	0.992773	0.992773	0.992773	0.992773	0.992773	0.992773	0.992773	0.992773	0.992773	0.992773	0.992773	0.992773	0.992773	0.992773	0.992773	0.992773	0.996874	0.992773	0.992773	0.992773	0.992773	0.992773	0.992773	0.992773	0.992773	0.58377	0.992773	0.992773	0.992773	0.992773	0.992773	0.992773	0.992773	0.992773	0.992773	0.992773	0.992773	0.992773	0.992773	0.992773	0.992773	0.996874	0.992773	0.992773	0.992773	0.992773	0.992773	0.992773	0.992773	0.992773	0.992773	0.992773	0.992773	0.992773	0.992773	0.992773	0.992773
		union	observed_mutation_count	15	11	22	9	11	11	8	20	21	9	12	12	16	12	10	14	14	10	13	14	7	15	12	9	11	11	11	13	8	5	12	14	9	13	12	13	8	5	15	7	18	9	11	10	5	14	19	11	12	14	11	12	10	18	9	7	12	8	7	13	6	10	9	12	9	14	12	9	10	21	18	14	12	9	8	9	12	8	20	15	13	14	4	10	10	10	13	8	10	13	9	11	8	14	10	10	16	5	10	31	35	9	8	15	16	15	14	7	14	14	14	19	14	12	10	17	11	11	10	8	10	18	13	10	9	12	17	10	18	12	5	6	8	11	10	12	8	10	8	12	6	13	11	6	16	11	17	17	16	11	8	7	13	10	17	13	11	7	13	17	9	7	11	11	12	14	9	17	12	18	9	10	18	11	12	9	9	14	14	9	12	14	11	10	11	6	12	12	10	15	13	10	10	8	8	14	10	9	10	16	9
			expected_mutation_count	11.314	11.2831	11.284	11.2628	11.2718	11.301	11.3227	11.2668	11.2472	11.339	11.3215	11.2598	11.3674	11.2842	11.2359	11.3477	11.3582	11.3916	11.3596	11.3084	11.366	11.4406	11.4077	11.3579	11.3732	11.3652	11.453	11.4669	11.399	11.4307	11.4866	11.4945	11.5167	11.5592	11.4771	11.4321	11.565	11.6605	11.5459	11.5152	11.5688	11.4941	11.5369	11.6384	11.5684	11.5304	11.6151	11.5895	11.5789	11.5543	11.4899	11.6124	11.6866	11.5148	11.5308	11.6683	11.6708	11.6844	11.7186	11.601	11.5112	11.6179	11.6256	11.6427	11.6581	11.6476	11.679	11.6978	11.7277	11.6664	11.694	11.7211	11.6834	11.7374	11.8072	11.8425	11.7209	11.7108	11.7485	11.7231	11.6937	11.816	11.9124	11.7615	11.705	11.7291	11.7117	11.7138	11.7984	11.9289	11.8709	11.7431	11.9705	12.4872	12.3232	11.705	12.0069	10.217	9.20997	36.5518	36.6133	9.32523	8.49685	7.56142	9.85105	12.7529	12.4274	11.8717	11.8429	11.8056	11.7748	11.8493	11.7332	11.6124	11.6285	11.5964	11.7695	11.8892	11.7953	11.7881	11.8132	11.6802	11.7187	11.9206	11.8715	11.7723	11.7705	11.6802	11.6571	11.6525	11.672	11.7634	11.7858	11.7059	11.6604	11.65	11.6762	11.6324	11.5486	11.5995	11.6195	11.5806	11.589	11.653	11.6443	11.5622	11.5565	11.6513	11.6031	11.5295	11.5266	11.5559	11.5412	11.609	11.6255	11.5936	11.6413	11.6014	11.5133	11.5278	11.473	11.5183	11.6109	11.4099	11.3243	11.4913	11.563	11.4782	11.5099	11.534	11.4529	11.4893	11.4593	11.4759	11.4329	11.3439	11.3568	11.321	11.319	11.2721	11.3002	11.3154	11.3053	11.2938	11.2992	11.3241	11.3196	11.3166	11.3002	11.2773	11.31	11.2932	11.1783	11.1507	11.1953	11.2368	11.2515	11.2438	11.2633	11.2571	11.2193
			standard_deviation	3.36299	3.3584	3.35854	3.35538	3.35671	3.36106	3.36429	3.35598	3.35306	3.36671	3.36411	3.35493	3.37092	3.35856	3.35137	3.36799	3.36956	3.37451	3.36976	3.36216	3.37071	3.38175	3.37688	3.36951	3.37178	3.37059	3.38358	3.38564	3.3756	3.38028	3.38855	3.38971	3.39297	3.39923	3.38713	3.3805	3.40009	3.41409	3.39728	3.39275	3.40064	3.38964	3.39595	3.41086	3.40058	3.395	3.40744	3.40368	3.40213	3.3985	3.38903	3.40704	3.4179	3.3927	3.39505	3.41523	3.41559	3.41758	3.42258	3.40536	3.39216	3.40785	3.40897	3.41148	3.41374	3.4122	3.4168	3.41954	3.4239	3.41495	3.41899	3.42294	3.41744	3.42532	3.43548	3.44062	3.42291	3.42144	3.42695	3.42324	3.41894	3.43678	3.45075	3.42883	3.4206	3.42411	3.42157	3.42187	3.43422	3.45314	3.44474	3.42616	3.45916	3.533	3.50972	3.42058	3.46444	3.19597	3.03452	6.04368	6.04876	3.05344	2.91469	2.7496	3.13818	3.57035	3.52452	3.44486	3.44069	3.43527	3.43078	3.4416	3.42472	3.40704	3.4094	3.40469	3.43001	3.44739	3.43376	3.43271	3.43636	3.41698	3.42259	3.45194	3.44483	3.43041	3.43014	3.41697	3.4136	3.41292	3.41578	3.42912	3.43237	3.42072	3.41407	3.41255	3.41639	3.40997	3.39767	3.40515	3.40809	3.40237	3.4036	3.41299	3.41172	3.39968	3.39883	3.41273	3.40567	3.39486	3.39444	3.39875	3.39659	3.40655	3.40896	3.40428	3.41128	3.40543	3.39248	3.39462	3.38654	3.39321	3.40682	3.37721	3.36453	3.38923	3.39979	3.3873	3.39197	3.39552	3.38357	3.38894	3.38452	3.38696	3.38061	3.36743	3.36934	3.36403	3.36374	3.35676	3.36094	3.3632	3.3617	3.35999	3.36079	3.3645	3.36383	3.36338	3.36094	3.35754	3.3624	3.35989	3.34277	3.33864	3.34531	3.3515	3.3537	3.35254	3.35546	3.35453	3.34889
			q-value	0.994387	0.994387	0.481323	0.994387	0.994387	0.994387	0.994387	0.481323	0.481323	0.994387	0.994387	0.994387	0.922745	0.994387	0.994387	0.994387	0.994387	0.994387	0.994387	0.994387	0.994387	0.994387	0.994387	0.994387	0.994387	0.994387	0.994387	0.994387	0.994387	0.994387	0.994387	0.994387	0.994387	0.994387	0.994387	0.994387	0.994387	0.994387	0.994387	0.994387	0.670611	0.994387	0.994387	0.994387	0.994387	0.994387	0.670611	0.994387	0.994387	0.994387	0.994387	0.994387	0.994387	0.670611	0.994387	0.994387	0.994387	0.994387	0.994387	0.994387	0.994387	0.994387	0.994387	0.994387	0.994387	0.994387	0.994387	0.994387	0.994387	0.481323	0.670611	0.994387	0.994387	0.994387	0.994387	0.994387	0.994387	0.994387	0.603825	0.994387	0.994387	0.994387	0.997489	0.994387	0.994387	0.994387	0.994387	0.994387	0.994387	0.994387	0.994387	0.994387	0.994387	0.994387	0.994387	0.994387	0.994387	0.994387	0.994387	0.994387	0.994387	0.994387	0.994387	0.481323	0.670611	0.994387	0.994387	0.994387	0.994387	0.994387	0.994387	0.670611	0.994387	0.994387	0.994387	0.775704	0.994387	0.994387	0.994387	0.994387	0.994387	0.670611	0.994387	0.994387	0.994387	0.994387	0.792691	0.994387	0.670611	0.994387	0.994387	0.994387	0.994387	0.994387	0.994387	0.994387	0.994387	0.994387	0.994387	0.994387	0.994387	0.994387	0.994387	0.994387	0.983009	0.994387	0.775704	0.775704	0.983009	0.994387	0.994387	0.994387	0.994387	0.994387	0.775704	0.994387	0.994387	0.994387	0.994387	0.775704	0.994387	0.994387	0.994387	0.994387	0.994387	0.994387	0.994387	0.775704	0.994387	0.670611	0.994387	0.994387	0.670611	0.994387	0.994387	0.994387	0.994387	0.994387	0.994387	0.994387	0.994387	0.994387	0.994387	0.994387	0.994387	0.994387	0.994387	0.994387	0.994387	0.994387	0.994387	0.994387	0.994387	0.994387	0.994387	0.994387	0.994387	0.994387	0.994387	0.90693	0.994387
	MEF2	ATAC	observed_mutation_count	0	2	0	0	0	0	0	0	0	0	0	2	1	0	1	0	0	0	0	0	0	0	1	0	0	1	0	2	0	0	0	0	0	0	0	1	1	0	0	0	0	1	0	0	2	0	1	0	0	0	1	1	1	0	1	0	0	0	1	0	0	0	1	1	0	0	0	0	0	0	0	0	1	1	1	0	0	0	1	0	0	0	0	0	1	0	0	0	0	0	0	0	0	1	1	0	0	0	1	0	0	0	0	1	0	1	0	0	0	0	0	0	0	0	0	1	0	0	0	1	0	1	1	0	0	0	0	2	0	0	1	1	1	1	1	0	0	0	0	0	0	0	0	2	0	1	0	0	2	1	0	2	0	0	0	1	1	1	0	0	1	0	0	0	1	0	0	0	0	0	0	0	0	0	0	0	1	0	0	0	0	0	0	0	1	0	0	0	0	0	1	0	1	0	1	0	1	0	1	0	0
			expected_mutation_count	0.332918	0.329848	0.33118	0.330912	0.327733	0.330455	0.332884	0.330491	0.340927	0.347396	0.337015	0.337838	0.336325	0.338398	0.333194	0.334183	0.33057	0.330861	0.3368	0.333193	0.334335	0.333985	0.332351	0.334003	0.335252	0.338958	0.342649	0.343673	0.339472	0.336553	0.338268	0.340399	0.336565	0.336862	0.337731	0.339756	0.334173	0.329827	0.335527	0.3342	0.332326	0.336589	0.341254	0.336904	0.33849	0.340613	0.340708	0.343304	0.337569	0.341651	0.346907	0.343145	0.33721	0.338819	0.336546	0.338632	0.33758	0.334914	0.333462	0.334309	0.338161	0.336892	0.339974	0.340452	0.342957	0.34396	0.342343	0.343998	0.346339	0.342385	0.34078	0.345942	0.345939	0.341313	0.342983	0.342945	0.338702	0.342833	0.356364	0.352812	0.351002	0.343074	0.341693	0.338026	0.338299	0.329297	0.332235	0.335428	0.335826	0.332793	0.347002	0.342741	0.337025	0.334393	0.305695	0.286977	0.248932	0.297888	0.216267	0.17875	0.198374	0.228049	0.274808	0.268621	0.309122	0.3247	0.330549	0.330358	0.340897	0.345104	0.336135	0.342206	0.34753	0.330917	0.330704	0.324099	0.326818	0.330117	0.330454	0.330894	0.340826	0.340215	0.343712	0.343705	0.332741	0.328686	0.328458	0.324246	0.328545	0.328547	0.330843	0.330864	0.335873	0.332397	0.333402	0.331091	0.335802	0.334597	0.336523	0.339124	0.3363	0.330532	0.337876	0.345174	0.337794	0.339732	0.336719	0.332608	0.333063	0.329999	0.330445	0.328492	0.333252	0.340014	0.338808	0.337116	0.346026	0.346923	0.334242	0.328516	0.333671	0.334061	0.331863	0.334507	0.332673	0.339268	0.336163	0.339213	0.342635	0.343679	0.341203	0.336429	0.334872	0.335135	0.339379	0.348522	0.339667	0.332897	0.326824	0.330244	0.330658	0.331991	0.327255	0.327063	0.329712	0.331083	0.328064	0.332983	0.327183	0.325361	0.33062	0.331667	0.329305	0.332288	0.329931	0.328797	0.327789	0.329388	0.331188	0.333869	0.331542
			standard_deviation	0.576933	0.574268	0.575426	0.575193	0.572425	0.574795	0.576902	0.574827	0.583828	0.589339	0.58047	0.58118	0.579877	0.58166	0.577172	0.578027	0.574895	0.575149	0.580286	0.577172	0.578159	0.577855	0.576442	0.577871	0.578951	0.582142	0.5853	0.586175	0.582582	0.580073	0.581549	0.583376	0.580083	0.58034	0.581087	0.582825	0.57802	0.57425	0.579189	0.578043	0.576421	0.580105	0.58411	0.580376	0.581741	0.583562	0.583643	0.585861	0.580949	0.58445	0.588925	0.585725	0.580639	0.582023	0.580069	0.581863	0.580958	0.578661	0.577406	0.578138	0.581458	0.580366	0.583014	0.583424	0.585564	0.58642	0.585041	0.586452	0.588444	0.585076	0.583704	0.588107	0.588105	0.584161	0.585587	0.585555	0.581924	0.585459	0.596896	0.593914	0.59239	0.585665	0.584486	0.58134	0.581576	0.573789	0.576343	0.579104	0.579447	0.576826	0.589005	0.585379	0.580478	0.578208	0.552855	0.535669	0.498905	0.545758	0.465024	0.422772	0.445374	0.47752	0.524187	0.518255	0.555951	0.56978	0.574878	0.57471	0.583804	0.587393	0.579714	0.584922	0.589451	0.575198	0.575013	0.569245	0.571628	0.574502	0.574796	0.575178	0.583744	0.583221	0.586208	0.586203	0.576782	0.573259	0.573059	0.569373	0.573135	0.573136	0.575136	0.575153	0.579489	0.576483	0.577354	0.57535	0.579428	0.578387	0.580048	0.582284	0.579855	0.574863	0.581212	0.587453	0.581141	0.582805	0.580217	0.576665	0.577059	0.574399	0.574788	0.573087	0.577223	0.583047	0.582013	0.580558	0.588177	0.588938	0.57808	0.573109	0.577587	0.577923	0.576018	0.578308	0.576721	0.582408	0.579738	0.58236	0.58529	0.586179	0.584066	0.579967	0.578623	0.57885	0.582502	0.590293	0.58275	0.576917	0.571632	0.574613	0.574973	0.576131	0.572007	0.571839	0.574149	0.575343	0.572714	0.576991	0.571945	0.570351	0.574939	0.575849	0.573796	0.576388	0.57434	0.573353	0.572474	0.573869	0.575433	0.577756	0.57574
			q-value	1	1	1	1	1	1	1	1	1	1	1	1	1	1	1	1	1	1	1	1	1	1	1	1	1	1	1	1	1	1	1	1	1	1	1	1	1	1	1	1	1	1	1	1	1	1	1	1	1	1	1	1	1	1	1	1	1	1	1	1	1	1	1	1	1	1	1	1	1	1	1	1	1	1	1	1	1	1	1	1	1	1	1	1	1	1	1	1	1	1	1	1	1	1	1	1	1	1	1	1	1	1	1	1	1	1	1	1	1	1	1	1	1	1	1	1	1	1	1	1	1	1	1	1	1	1	1	1	1	1	1	1	1	1	1	1	1	1	1	1	1	1	1	1	1	1	1	1	1	1	1	1	1	1	1	1	1	1	1	1	1	1	1	1	1	1	1	1	1	1	1	1	1	1	1	1	1	1	1	1	1	1	1	1	1	1	1	1	1	1	1	1	1	1	1	1	1	1	1	1	1
		DNase	observed_mutation_count	2	3	1	0	0	2	0	1	0	1	0	2	1	5	4	1	1	3	2	1	2	1	1	2	0	2	2	4	1	2	0	0	1	3	6	2	1	1	2	2	3	2	3	2	2	2	0	0	0	0	1	3	1	0	0	2	2	5	2	2	0	1	2	2	4	2	2	1	1	3	1	3	4	5	3	0	1	2	3	2	1	0	2	1	3	3	1	4	2	3	2	2	0	2	2	4	2	4	0	1	1	0	3	2	4	2	2	2	3	1	2	2	4	1	3	2	2	0	1	3	1	1	3	0	0	3	3	5	1	1	6	1	0	3	3	4	2	0	3	0	1	1	3	2	4	3	0	2	2	2	0	2	0	1	3	1	2	5	3	2	1	1	0	1	1	0	2	1	1	0	1	0	2	1	0	2	2	0	0	1	3	3	1	1	2	0	3	1	0	0	0	0	1	0	4	0	0	2	3	1	2
			expected_mutation_count	1.54241	1.53731	1.53	1.5178	1.52568	1.53557	1.52479	1.51583	1.54908	1.55951	1.52791	1.51895	1.52486	1.52401	1.52004	1.52326	1.51826	1.52666	1.53542	1.52921	1.51356	1.50583	1.51489	1.54288	1.54582	1.54114	1.5339	1.52783	1.53489	1.54829	1.55191	1.55132	1.53664	1.53915	1.53331	1.5271	1.54328	1.52992	1.52033	1.52924	1.52991	1.54254	1.54508	1.52567	1.51947	1.52442	1.53206	1.53962	1.5413	1.54424	1.54857	1.53792	1.52072	1.52001	1.53535	1.53166	1.52813	1.53194	1.53038	1.52847	1.53252	1.51741	1.52392	1.53814	1.54002	1.54234	1.54195	1.54156	1.53599	1.52226	1.52063	1.54097	1.54588	1.52746	1.52354	1.53766	1.52909	1.53375	1.55363	1.54865	1.53297	1.52129	1.51361	1.5146	1.51654	1.50105	1.4981	1.51484	1.51456	1.49569	1.56936	1.5781	1.51289	1.50568	1.40778	1.27524	1.24298	1.45932	1.22206	0.861188	0.912665	1.08938	1.25956	1.36622	1.42607	1.45529	1.50857	1.49288	1.52434	1.53548	1.50326	1.50852	1.50979	1.49186	1.49952	1.50767	1.50146	1.49268	1.48737	1.50342	1.51423	1.52497	1.5264	1.53791	1.52589	1.51233	1.50675	1.50101	1.50608	1.5016	1.51116	1.5142	1.51968	1.51873	1.5103	1.49671	1.51411	1.52456	1.53507	1.53445	1.53377	1.52703	1.53842	1.51836	1.49904	1.52357	1.53606	1.53336	1.52633	1.52975	1.53069	1.51852	1.51754	1.53277	1.51975	1.5287	1.5359	1.5317	1.52187	1.52757	1.52658	1.5214	1.51722	1.52549	1.51222	1.5168	1.51881	1.53141	1.54667	1.54631	1.54726	1.54749	1.53791	1.52913	1.54179	1.55613	1.53762	1.53136	1.52546	1.52254	1.51709	1.52096	1.52408	1.53351	1.51267	1.51435	1.52011	1.51874	1.51813	1.51632	1.51168	1.51645	1.50662	1.50889	1.51638	1.52328	1.52271	1.52266	1.52185	1.53603	1.52804
			standard_deviation	1.2418	1.23975	1.2368	1.23187	1.23506	1.23905	1.2347	1.23106	1.24448	1.24867	1.23596	1.23233	1.23472	1.23438	1.23277	1.23407	1.23205	1.23545	1.23899	1.23648	1.23014	1.227	1.23068	1.24199	1.24318	1.24129	1.23837	1.23593	1.23878	1.24417	1.24562	1.24538	1.23948	1.24049	1.23814	1.23563	1.24216	1.23677	1.23289	1.23649	1.23676	1.24185	1.24288	1.23505	1.23254	1.23455	1.23763	1.24068	1.24136	1.24254	1.24428	1.24	1.23305	1.23276	1.23896	1.23747	1.23605	1.23758	1.23695	1.23618	1.23782	1.23171	1.23434	1.24008	1.24084	1.24178	1.24162	1.24146	1.23922	1.23367	1.23301	1.24123	1.2432	1.23578	1.23419	1.23989	1.23643	1.23831	1.24631	1.24431	1.238	1.23328	1.23016	1.23056	1.23135	1.22505	1.22384	1.23066	1.23054	1.22286	1.2526	1.25608	1.22987	1.22694	1.1864	1.12919	1.11482	1.20793	1.1054	0.927962	0.955291	1.04367	1.12221	1.16877	1.19409	1.20625	1.22812	1.22171	1.23451	1.23901	1.22595	1.22809	1.22861	1.22129	1.22442	1.22775	1.22522	1.22163	1.21945	1.22601	1.23041	1.23477	1.23534	1.23999	1.23514	1.22964	1.22737	1.22503	1.2271	1.22527	1.22917	1.2304	1.23262	1.23224	1.22882	1.22328	1.23037	1.2346	1.23885	1.2386	1.23832	1.2356	1.2402	1.23209	1.22423	1.2342	1.23925	1.23816	1.23532	1.2367	1.23708	1.23215	1.23176	1.23792	1.23265	1.23627	1.23918	1.23749	1.23351	1.23582	1.23542	1.23332	1.23162	1.23498	1.2296	1.23146	1.23227	1.23737	1.24352	1.24337	1.24375	1.24385	1.23999	1.23645	1.24156	1.24731	1.23987	1.23735	1.23497	1.23379	1.23157	1.23314	1.2344	1.23822	1.22978	1.23046	1.2328	1.23224	1.232	1.23126	1.22938	1.23131	1.22732	1.22825	1.23129	1.23408	1.23385	1.23383	1.2335	1.23923	1.23601
			q-value	0.895372	0.83174	0.973794	0.973794	0.973794	0.895372	0.973794	0.973794	0.973794	0.973794	0.973794	0.895372	0.973794	0.649495	0.83174	0.973794	0.973794	0.83174	0.895372	0.973794	0.895372	0.973794	0.973794	0.895372	0.973794	0.895372	0.895372	0.83174	0.973794	0.895372	0.973794	0.973794	0.973794	0.83174	0.363228	0.895372	0.973794	0.973794	0.895372	0.895372	0.83174	0.895372	0.83174	0.895372	0.895372	0.895372	0.973794	0.973794	0.973794	0.973794	0.973794	0.83174	0.973794	0.973794	0.973794	0.895372	0.895372	0.649495	0.895372	0.895372	0.973794	0.973794	0.895372	0.895372	0.83174	0.895372	0.895372	0.973794	0.973794	0.83174	0.973794	0.83174	0.83174	0.649495	0.83174	0.973794	0.973794	0.895372	0.83174	0.895372	0.973794	0.973794	0.895372	0.973794	0.83174	0.83174	0.973794	0.83174	0.895372	0.83174	0.895372	0.895372	0.973794	0.895372	0.895372	0.83174	0.895372	0.83174	0.973794	0.973794	0.973794	0.973794	0.83174	0.895372	0.83174	0.895372	0.895372	0.895372	0.83174	0.973794	0.895372	0.895372	0.83174	0.973794	0.83174	0.895372	0.895372	0.973794	0.973794	0.83174	0.973794	0.973794	0.83174	0.973794	0.973794	0.83174	0.83174	0.649495	0.973794	0.973794	0.363228	0.973794	0.973794	0.83174	0.83174	0.83174	0.895372	0.973794	0.83174	0.973794	0.973794	0.973794	0.83174	0.895372	0.83174	0.83174	0.973794	0.895372	0.895372	0.895372	0.973794	0.895372	0.973794	0.973794	0.83174	0.973794	0.895372	0.649495	0.83174	0.895372	0.973794	0.973794	0.973794	0.973794	0.973794	0.973794	0.895372	0.973794	0.973794	0.973794	0.973794	0.973794	0.895372	0.973794	0.973794	0.895372	0.895372	0.973794	0.973794	0.973794	0.83174	0.83174	0.973794	0.973794	0.895372	0.973794	0.83174	0.973794	0.973794	0.973794	0.973794	0.973794	0.973794	0.973794	0.83174	0.973794	0.973794	0.895372	0.83174	0.973794	0.895372
		intersection	observed_mutation_count	0	1	0	0	0	0	0	0	0	0	0	1	1	0	1	0	0	0	0	0	0	0	1	0	0	0	0	1	0	0	0	0	0	0	0	0	0	0	0	0	0	1	0	0	0	0	0	0	0	0	1	1	1	0	0	0	0	0	1	0	0	0	1	0	0	0	0	0	0	0	0	0	1	1	1	0	0	0	1	0	0	0	0	0	1	0	0	0	0	0	0	0	0	0	0	0	0	0	0	0	0	0	0	0	0	0	0	0	0	0	0	0	0	0	0	1	0	0	0	0	0	1	1	0	0	0	0	2	0	0	1	0	0	0	1	0	0	0	0	0	0	0	0	1	0	1	0	0	0	0	0	1	0	0	0	0	0	1	0	0	0	0	0	0	0	0	0	0	0	0	0	0	0	0	0	0	0	0	0	0	0	0	0	0	1	0	0	0	0	0	0	0	0	0	0	0	0	0	1	0	0
			expected_mutation_count	0.135754	0.133096	0.135214	0.134465	0.132322	0.133647	0.13221	0.130293	0.134935	0.140171	0.133984	0.134566	0.13544	0.137607	0.134318	0.135526	0.131606	0.133966	0.134459	0.13362	0.132678	0.13466	0.134422	0.136554	0.136278	0.135358	0.134199	0.137072	0.136196	0.137964	0.138392	0.139054	0.134831	0.135179	0.135498	0.13664	0.13669	0.135105	0.135926	0.136022	0.134867	0.137184	0.138071	0.137064	0.138073	0.137924	0.136903	0.13502	0.134613	0.139434	0.141701	0.136607	0.135553	0.138415	0.136606	0.137293	0.136866	0.136446	0.134711	0.134556	0.138664	0.137983	0.139218	0.140461	0.140399	0.139355	0.138851	0.137605	0.139959	0.136616	0.134995	0.138686	0.139507	0.137019	0.138332	0.140199	0.135903	0.136005	0.141626	0.139321	0.137924	0.134331	0.136339	0.135475	0.136299	0.13367	0.13275	0.137202	0.136893	0.134289	0.142393	0.143968	0.140519	0.13931	0.12618	0.117659	0.111056	0.108114	0.0863657	0.0829684	0.084256	0.0940844	0.107612	0.111063	0.123736	0.130707	0.135391	0.13383	0.13851	0.140666	0.136989	0.131629	0.136438	0.134039	0.132477	0.130856	0.133258	0.135534	0.133888	0.133009	0.132485	0.135153	0.136521	0.137794	0.133684	0.132304	0.132956	0.131347	0.133615	0.133576	0.134843	0.134399	0.135311	0.133007	0.132355	0.134212	0.136328	0.137424	0.139931	0.14002	0.137985	0.135441	0.136221	0.137797	0.138533	0.136777	0.137494	0.135716	0.135882	0.135273	0.132846	0.133977	0.133585	0.138271	0.137202	0.139731	0.140574	0.142243	0.135814	0.13538	0.136348	0.135759	0.13426	0.135441	0.132858	0.134806	0.133048	0.136248	0.136599	0.138878	0.138563	0.137733	0.133316	0.132622	0.137509	0.139209	0.136243	0.13337	0.132039	0.131649	0.133889	0.133361	0.131736	0.133465	0.133945	0.135428	0.1335	0.13501	0.132085	0.131223	0.132981	0.134569	0.132249	0.131799	0.133018	0.13313	0.131505	0.133395	0.13659	0.135074	0.132893
			standard_deviation	0.368412	0.364788	0.367679	0.36666	0.363728	0.365542	0.363573	0.360929	0.3673	0.374356	0.366004	0.366797	0.367986	0.370918	0.366459	0.368103	0.362742	0.36598	0.366653	0.365508	0.364217	0.366924	0.366601	0.369497	0.369123	0.367876	0.366297	0.370196	0.369012	0.371399	0.371975	0.372862	0.367158	0.367632	0.368066	0.369612	0.369681	0.367531	0.368646	0.368777	0.367207	0.370348	0.371541	0.370186	0.371546	0.371345	0.369969	0.367416	0.366862	0.373372	0.376392	0.369569	0.368141	0.372005	0.369567	0.370495	0.369919	0.36935	0.366995	0.366786	0.372341	0.371425	0.373083	0.374743	0.374661	0.373265	0.372591	0.370914	0.374074	0.369581	0.367383	0.372369	0.373469	0.370125	0.371894	0.374393	0.368616	0.368753	0.376293	0.37322	0.371345	0.366478	0.369206	0.368034	0.369151	0.365574	0.364316	0.370372	0.369955	0.366421	0.37731	0.379391	0.37482	0.373205	0.355192	0.342993	0.333232	0.32879	0.293868	0.288031	0.290257	0.306717	0.328023	0.333241	0.35174	0.361507	0.367921	0.365793	0.372133	0.375017	0.370085	0.362775	0.36934	0.366079	0.363941	0.361709	0.365013	0.368115	0.365873	0.364671	0.363952	0.367596	0.369451	0.37117	0.365595	0.363703	0.364598	0.362386	0.365501	0.365447	0.367176	0.366571	0.367812	0.364668	0.363773	0.366316	0.369191	0.370671	0.374036	0.374156	0.371427	0.367988	0.369046	0.371174	0.372163	0.369798	0.370767	0.368361	0.368586	0.36776	0.364448	0.365996	0.365459	0.371812	0.370372	0.373769	0.374893	0.377112	0.368494	0.367905	0.369216	0.36842	0.36638	0.367987	0.364462	0.367126	0.364725	0.369083	0.369558	0.372625	0.372204	0.371088	0.36509	0.36414	0.370785	0.37307	0.369075	0.365165	0.363339	0.362803	0.365874	0.365152	0.362922	0.365295	0.36595	0.36797	0.365343	0.367403	0.363402	0.362215	0.364632	0.366801	0.363628	0.363009	0.364683	0.364836	0.362603	0.365199	0.369545	0.367488	0.364512
			q-value	1	1	1	1	1	1	1	1	1	1	1	1	1	1	1	1	1	1	1	1	1	1	1	1	1	1	1	1	1	1	1	1	1	1	1	1	1	1	1	1	1	1	1	1	1	1	1	1	1	1	1	1	1	1	1	1	1	1	1	1	1	1	1	1	1	1	1	1	1	1	1	1	1	1	1	1	1	1	1	1	1	1	1	1	1	1	1	1	1	1	1	1	1	1	1	1	1	1	1	1	1	1	1	1	1	1	1	1	1	1	1	1	1	1	1	1	1	1	1	1	1	1	1	1	1	1	1	0.407008	1	1	1	1	1	1	1	1	1	1	1	1	1	1	1	1	1	1	1	1	1	1	1	1	1	1	1	1	1	1	1	1	1	1	1	1	1	1	1	1	1	1	1	1	1	1	1	1	1	1	1	1	1	1	1	1	1	1	1	1	1	1	1	1	1	1	1	1	1	1	1	1	1
		union	observed_mutation_count	2	4	1	0	0	2	0	1	0	1	0	3	1	5	4	1	1	3	2	1	2	1	1	2	0	3	2	5	1	2	0	0	1	3	6	3	2	1	2	2	3	2	3	2	4	2	1	0	0	0	1	3	1	0	1	2	2	5	2	2	0	1	2	3	4	2	2	1	1	3	1	3	4	5	3	0	1	2	3	2	1	0	2	1	3	3	1	4	2	3	2	2	0	3	3	4	2	4	1	1	1	0	3	3	4	3	2	2	3	1	2	2	4	1	3	2	2	0	1	4	1	1	3	0	0	3	3	5	1	1	6	2	1	4	3	4	2	0	3	0	1	1	3	3	4	3	0	2	4	3	0	3	0	1	3	2	3	5	3	2	2	1	0	1	2	0	2	1	1	0	1	0	2	1	0	2	3	0	0	1	3	3	1	1	2	0	3	1	0	0	1	0	2	0	5	0	1	2	3	1	2
			expected_mutation_count	1.73515	1.73002	1.72237	1.71116	1.71551	1.73051	1.72832	1.71986	1.76005	1.77003	1.73389	1.72578	1.72783	1.72789	1.72028	1.72432	1.71852	1.72232	1.74004	1.72927	1.71818	1.70745	1.71311	1.73859	1.7425	1.74737	1.74941	1.74095	1.74016	1.74298	1.7487	1.75287	1.74073	1.74167	1.73819	1.73343	1.73649	1.71934	1.72119	1.72574	1.72173	1.73868	1.74919	1.7259	1.72123	1.72991	1.7383	1.75334	1.74681	1.74554	1.75537	1.74996	1.72359	1.72034	1.73308	1.7336	1.73016	1.72826	1.72812	1.72874	1.73077	1.71731	1.72497	1.73591	1.74099	1.74776	1.74864	1.75312	1.74571	1.73575	1.73188	1.75438	1.75583	1.73527	1.7314	1.74101	1.73412	1.74673	1.77802	1.77309	1.75901	1.73864	1.72594	1.72188	1.72065	1.6958	1.69966	1.71324	1.71119	1.69864	1.77049	1.76711	1.7065	1.69733	1.58044	1.44265	1.3494	1.64512	1.32723	0.940638	1.01805	1.21009	1.4251	1.5006	1.60875	1.64919	1.70198	1.68858	1.72903	1.74076	1.70429	1.73411	1.73558	1.6889	1.69998	1.69782	1.69371	1.68628	1.68282	1.70235	1.73164	1.73942	1.74068	1.75114	1.72435	1.70707	1.70037	1.68982	1.69845	1.69316	1.70356	1.70918	1.72106	1.71649	1.71406	1.69252	1.71169	1.71646	1.7265	1.7297	1.7296	1.71742	1.73979	1.73334	1.70034	1.72803	1.73323	1.72619	1.72244	1.72044	1.72411	1.70951	1.71703	1.73546	1.72271	1.72352	1.74334	1.73954	1.71738	1.7154	1.71864	1.71887	1.7137	1.72444	1.71353	1.72706	1.72652	1.73762	1.75554	1.753	1.7489	1.74345	1.74114	1.73525	1.74553	1.77241	1.74335	1.72929	1.71814	1.72141	1.71344	1.71962	1.71684	1.72041	1.70706	1.70723	1.70925	1.71602	1.70959	1.7063	1.71099	1.71183	1.70404	1.71345	1.71275	1.71743	1.71664	1.71469	1.71233	1.73321	1.72761
			standard_deviation	1.31711	1.31516	1.31225	1.30798	1.30964	1.31535	1.31452	1.3113	1.32652	1.33027	1.31663	1.31355	1.31433	1.31435	1.31146	1.31299	1.31079	1.31223	1.31896	1.31488	1.31066	1.30656	1.30872	1.31841	1.3199	1.32174	1.32251	1.31931	1.31901	1.32008	1.32224	1.32382	1.31922	1.31958	1.31826	1.31645	1.31762	1.3111	1.3118	1.31353	1.31201	1.31845	1.32243	1.3136	1.31182	1.31512	1.31831	1.32399	1.32153	1.32105	1.32476	1.32272	1.31272	1.31148	1.31633	1.31652	1.31522	1.3145	1.31444	1.31468	1.31545	1.31032	1.31324	1.3174	1.31932	1.32189	1.32222	1.32391	1.32111	1.31734	1.31587	1.32439	1.32493	1.31716	1.31569	1.31933	1.31672	1.3215	1.33327	1.33142	1.32613	1.31843	1.31361	1.31207	1.3116	1.3021	1.30357	1.30877	1.30798	1.30319	1.33045	1.32918	1.30619	1.30268	1.25706	1.20103	1.16157	1.28253	1.15199	0.969824	1.00894	1.09998	1.19369	1.2249	1.26827	1.2841	1.30446	1.29932	1.31479	1.31924	1.30535	1.31671	1.31727	1.29945	1.3037	1.30287	1.30129	1.29844	1.2971	1.30461	1.31578	1.31873	1.3192	1.32316	1.31301	1.30642	1.30385	1.2998	1.30311	1.30108	1.30507	1.30722	1.31176	1.31001	1.30909	1.30084	1.30818	1.31	1.31383	1.31504	1.315	1.31037	1.31887	1.31642	1.30384	1.31441	1.31638	1.31371	1.31228	1.31152	1.31291	1.30735	1.31022	1.31723	1.31238	1.31269	1.32021	1.31877	1.31035	1.3096	1.31083	1.31092	1.30895	1.31304	1.30888	1.31404	1.31383	1.31805	1.32482	1.32386	1.32232	1.32025	1.31938	1.31715	1.32104	1.33117	1.32022	1.31488	1.31064	1.31189	1.30885	1.31121	1.31015	1.3115	1.30641	1.30648	1.30725	1.30984	1.30738	1.30612	1.30791	1.30824	1.30525	1.30885	1.30859	1.31037	1.31007	1.30933	1.30842	1.31637	1.31424
			q-value	0.959119	0.808611	0.978116	0.978116	0.978116	0.959119	0.978116	0.978116	0.978116	0.978116	0.978116	0.808611	0.978116	0.808611	0.808611	0.978116	0.978116	0.808611	0.959119	0.978116	0.959119	0.978116	0.978116	0.959119	0.978116	0.808611	0.959119	0.808611	0.978116	0.959119	0.978116	0.978116	0.978116	0.808611	0.808611	0.808611	0.959119	0.978116	0.959119	0.959119	0.808611	0.959119	0.808611	0.959119	0.808611	0.959119	0.978116	0.978116	0.978116	0.978116	0.978116	0.808611	0.978116	0.978116	0.978116	0.959119	0.959119	0.808611	0.959119	0.959119	0.978116	0.978116	0.959119	0.808611	0.808611	0.959119	0.959119	0.978116	0.978116	0.808611	0.978116	0.808611	0.808611	0.808611	0.808611	0.978116	0.978116	0.959119	0.815293	0.959119	0.978116	0.978116	0.959119	0.978116	0.808611	0.808611	0.978116	0.808611	0.959119	0.808611	0.959119	0.959119	0.978116	0.808611	0.808611	0.808611	0.959119	0.808611	0.978116	0.978116	0.978116	0.978116	0.808611	0.808611	0.808611	0.808611	0.959119	0.959119	0.808611	0.978116	0.959119	0.959119	0.808611	0.978116	0.808611	0.959119	0.959119	0.978116	0.978116	0.808611	0.978116	0.978116	0.808611	0.978116	0.978116	0.808611	0.808611	0.808611	0.978116	0.978116	0.808611	0.959119	0.978116	0.808611	0.808611	0.808611	0.959119	0.978116	0.808611	0.978116	0.978116	0.978116	0.808611	0.808611	0.808611	0.808611	0.978116	0.959119	0.808611	0.808611	0.978116	0.808611	0.978116	0.978116	0.808611	0.959119	0.808611	0.808611	0.808611	0.959119	0.959119	0.978116	0.978116	0.978116	0.959119	0.978116	0.959119	0.978116	0.978116	0.978116	0.978116	0.978116	0.959119	0.978116	0.978116	0.959119	0.808611	0.978116	0.978116	0.978116	0.808611	0.808611	0.978116	0.978116	0.959119	0.978116	0.808611	0.978116	0.978116	0.978116	0.978116	0.978116	0.959119	0.978116	0.808611	0.978116	0.978116	0.959119	0.808611	0.978116	0.959119
	MFZ1	ATAC	observed_mutation_count	8	2	0	0	5	4	3	3	6	2	0	4	2	3	4	5	3	4	3	1	1	2	0	3	7	4	5	3	3	0	2	3	7	3	2	3	5	2	7	1	4	3	3	4	2	2	2	3	1	1	0	2	3	8	2	2	3	10	1	4	2	5	5	4	4	4	4	2	1	6	2	3	3	4	2	6	4	4	5	0	4	5	2	6	3	2	4	7	1	6	4	3	1	2	4	2	4	7	3	5	7	5	4	3	3	3	8	2	3	6	3	3	4	5	5	1	7	2	6	3	2	6	3	3	3	4	5	6	3	1	5	4	2	4	4	6	3	5	3	6	3	5	5	2	4	6	4	3	5	0	4	3	4	2	5	0	6	4	4	2	0	1	4	0	6	4	3	4	4	5	1	4	3	5	4	2	3	2	5	2	0	4	9	2	1	6	5	3	6	3	3	3	4	1	4	4	2	2	3	4	3
			expected_mutation_count	3.24839	3.27898	3.27955	3.26668	3.2859	3.23207	3.19939	3.23474	3.22826	3.26609	3.3103	3.31753	3.31178	3.29001	3.27063	3.26657	3.25869	3.25993	3.25526	3.25352	3.25489	3.27306	3.27995	3.30921	3.32324	3.375	3.36417	3.33982	3.29354	3.37476	3.44381	3.40757	3.3641	3.35775	3.32085	3.28543	3.29391	3.37917	3.44869	3.3408	3.29392	3.35594	3.37924	3.3143	3.30604	3.30252	3.29462	3.32608	3.30222	3.28795	3.31983	3.36818	3.37831	3.34323	3.3801	3.37226	3.36822	3.32665	3.33369	3.36584	3.34574	3.39602	3.45505	3.36659	3.32703	3.34414	3.35181	3.34717	3.35455	3.3575	3.33156	3.35935	3.36484	3.37268	3.36306	3.36059	3.33895	3.3343	3.32121	3.33728	3.35308	3.34733	3.3904	3.41441	3.37555	3.45207	3.44998	3.42594	3.44498	3.41792	3.42291	3.44406	3.4627	3.64074	3.96917	3.92227	2.78807	2.54612	2.57733	3.14332	4.33009	4.38005	2.98891	2.7405	2.49625	3.13103	3.38769	3.4255	3.42846	3.44132	3.38526	3.37657	3.44731	3.35992	3.37171	3.3685	3.34143	3.45236	3.42507	3.34429	3.33852	3.36505	3.35751	3.40927	3.41349	3.41395	3.41896	3.36095	3.36304	3.39854	3.37585	3.35274	3.33582	3.36447	3.37331	3.33228	3.34642	3.32126	3.32653	3.37088	3.35074	3.32651	3.32858	3.3699	3.35105	3.37261	3.36406	3.40137	3.36547	3.33741	3.33497	3.31113	3.3471	3.36287	3.3138	3.35821	3.38575	3.35902	3.32703	3.34322	3.34075	3.32919	3.32543	3.42552	3.40207	3.30904	3.30717	3.2972	3.26714	3.29367	3.30301	3.26936	3.26576	3.29283	3.28552	3.23946	3.23892	3.24764	3.22738	3.23845	3.26699	3.29009	3.29039	3.26449	3.26557	3.25629	3.2449	3.26459	3.28128	3.26677	3.25576	3.25767	3.24335	3.25355	3.26412	3.25937	3.28002	3.26689	3.2481	3.22699	3.20403
			standard_deviation	1.80207	1.81053	1.81069	1.80713	1.81244	1.79754	1.78843	1.79828	1.79648	1.80697	1.81916	1.82114	1.81956	1.81357	1.80823	1.8071	1.80492	1.80527	1.80397	1.80349	1.80387	1.8089	1.8108	1.81886	1.82271	1.83684	1.83389	1.82725	1.81455	1.83678	1.85546	1.84568	1.83387	1.83215	1.82206	1.81231	1.81465	1.83797	1.85678	1.82752	1.81465	1.83165	1.838	1.82026	1.81799	1.81702	1.81485	1.82349	1.81694	1.81301	1.82177	1.83499	1.83775	1.82818	1.83823	1.8361	1.835	1.82364	1.82557	1.83435	1.82887	1.84255	1.85849	1.83455	1.82375	1.82843	1.83053	1.82926	1.83127	1.83208	1.82499	1.83258	1.83408	1.83621	1.83359	1.83292	1.82701	1.82574	1.82215	1.82656	1.83087	1.8293	1.84103	1.84753	1.837	1.8577	1.85713	1.85065	1.85578	1.84848	1.84984	1.85554	1.86055	1.90776	1.99194	1.98014	1.66957	1.5955	1.60523	1.7728	2.08058	2.09248	1.72866	1.65525	1.57982	1.76925	1.8403	1.85053	1.85133	1.8548	1.83964	1.83727	1.85641	1.83274	1.83595	1.83508	1.82769	1.85777	1.85041	1.82847	1.82689	1.83414	1.83208	1.84614	1.84729	1.84741	1.84877	1.83302	1.83359	1.84324	1.83708	1.83078	1.82616	1.83398	1.83639	1.82518	1.82905	1.82217	1.82361	1.83572	1.83023	1.82361	1.82417	1.83546	1.83031	1.8362	1.83387	1.844	1.83425	1.82659	1.82592	1.81939	1.82924	1.83354	1.82012	1.83227	1.83976	1.83249	1.82375	1.82818	1.8275	1.82434	1.82331	1.85053	1.84419	1.81881	1.8183	1.81556	1.80726	1.81458	1.81715	1.80788	1.80688	1.81435	1.81233	1.79959	1.79944	1.80186	1.79623	1.79931	1.80722	1.81359	1.81368	1.80653	1.80683	1.80426	1.8011	1.80656	1.81117	1.80716	1.80411	1.80464	1.80067	1.8035	1.80643	1.80511	1.81082	1.80719	1.80199	1.79613	1.78973
			q-value	0.824059	0.996298	0.996298	0.996298	0.963689	0.963689	0.963689	0.963689	0.963689	0.996298	0.996298	0.963689	0.996298	0.963689	0.963689	0.963689	0.963689	0.963689	0.963689	0.996298	0.996298	0.996298	0.996298	0.963689	0.963689	0.963689	0.963689	0.963689	0.963689	0.996298	0.996298	0.963689	0.963689	0.963689	0.996298	0.963689	0.963689	0.996298	0.963689	0.996298	0.963689	0.963689	0.963689	0.963689	0.996298	0.996298	0.996298	0.963689	0.996298	0.996298	0.996298	0.996298	0.963689	0.824059	0.996298	0.996298	0.963689	0.320335	0.996298	0.963689	0.996298	0.963689	0.963689	0.963689	0.963689	0.963689	0.963689	0.996298	0.996298	0.963689	0.996298	0.963689	0.963689	0.963689	0.996298	0.963689	0.963689	0.963689	0.963689	0.996298	0.963689	0.963689	0.996298	0.963689	0.963689	0.996298	0.963689	0.963689	0.996298	0.963689	0.963689	0.963689	0.996298	0.996298	0.963689	0.996298	0.963689	0.824059	0.963689	0.963689	0.963689	0.963689	0.963689	0.963689	0.963689	0.963689	0.824059	0.996298	0.963689	0.963689	0.963689	0.963689	0.963689	0.963689	0.963689	0.996298	0.963689	0.996298	0.963689	0.963689	0.996298	0.963689	0.963689	0.963689	0.963689	0.963689	0.963689	0.963689	0.963689	0.996298	0.963689	0.963689	0.996298	0.963689	0.963689	0.963689	0.963689	0.963689	0.963689	0.963689	0.963689	0.963689	0.963689	0.996298	0.963689	0.963689	0.963689	0.963689	0.963689	0.996298	0.963689	0.963689	0.963689	0.996298	0.963689	0.996298	0.963689	0.963689	0.963689	0.996298	0.996298	0.996298	0.963689	0.996298	0.963689	0.963689	0.963689	0.963689	0.963689	0.963689	0.996298	0.963689	0.963689	0.963689	0.963689	0.996298	0.963689	0.996298	0.963689	0.996298	0.996298	0.963689	0.636135	0.996298	0.996298	0.963689	0.963689	0.963689	0.963689	0.963689	0.963689	0.963689	0.963689	0.996298	0.963689	0.963689	0.996298	0.996298	0.963689	0.963689	0.963689
		DNase	observed_mutation_count	8	3	5	5	4	5	3	5	7	4	8	4	3	4	5	3	2	7	6	6	2	6	4	3	8	2	7	5	5	5	5	8	7	4	2	8	9	5	6	4	4	7	6	5	2	4	4	4	2	3	3	5	3	5	6	2	3	5	5	5	4	8	9	4	8	3	9	6	2	6	3	3	3	8	3	5	7	3	7	3	6	8	5	8	4	2	4	5	1	11	5	4	3	3	5	5	3	10	3	6	5	8	8	5	4	4	8	4	7	6	3	4	8	5	5	4	8	7	5	4	3	5	4	4	2	7	3	3	5	3	6	6	6	5	7	5	2	5	4	6	4	6	6	5	5	8	8	3	6	4	4	4	4	2	3	2	4	7	4	5	6	3	7	2	3	7	5	4	7	5	3	2	3	8	4	5	3	2	6	4	1	8	6	6	4	7	5	4	4	2	7	3	7	1	4	3	4	3	7	4	5
			expected_mutation_count	4.7431	4.73098	4.72906	4.74364	4.7533	4.75548	4.73525	4.72163	4.69461	4.72422	4.76617	4.765	4.73546	4.74244	4.78495	4.75628	4.72889	4.73945	4.73411	4.73151	4.7557	4.78932	4.7809	4.80722	4.78105	4.79175	4.81092	4.77789	4.75245	4.78504	4.80679	4.78181	4.80428	4.79646	4.75532	4.73863	4.75316	4.78145	4.7909	4.764	4.73449	4.74368	4.76362	4.75623	4.79532	4.75683	4.75712	4.76367	4.73868	4.76187	4.78754	4.81992	4.82079	4.813	4.81789	4.82054	4.86277	4.80675	4.77495	4.79861	4.79569	4.80159	4.82362	4.828	4.79032	4.78474	4.80856	4.83633	4.81894	4.78698	4.8008	4.79499	4.78761	4.80007	4.76919	4.79557	4.79504	4.77478	4.73875	4.74316	4.77523	4.80731	4.84982	4.82321	4.78614	4.7959	4.79205	4.85265	4.90694	4.88081	4.85474	4.91507	4.98141	5.10959	5.52424	5.74479	4.39831	3.75347	3.89376	4.54552	5.91031	6.15596	4.27361	3.85902	3.67443	4.46032	4.76167	4.80087	4.81848	4.86448	4.81818	4.8162	4.83547	4.77542	4.75107	4.77652	4.77326	4.79723	4.80792	4.77036	4.75493	4.80579	4.84119	4.80431	4.79888	4.80665	4.80223	4.79953	4.77006	4.76169	4.80865	4.81573	4.78997	4.79086	4.78664	4.82037	4.81658	4.74933	4.74391	4.81351	4.81615	4.77717	4.77194	4.77921	4.76986	4.79523	4.81896	4.81356	4.79004	4.8281	4.81766	4.80076	4.8016	4.79921	4.78252	4.78308	4.80975	4.82634	4.8265	4.8307	4.81825	4.77778	4.77876	4.83335	4.84004	4.79199	4.75306	4.76137	4.77888	4.76854	4.75727	4.73198	4.75106	4.78303	4.76767	4.72972	4.74801	4.7437	4.7112	4.72132	4.73331	4.74401	4.74149	4.73672	4.7351	4.73672	4.72745	4.7214	4.73653	4.72924	4.73024	4.75958	4.72023	4.71704	4.73292	4.72794	4.71169	4.72374	4.73951	4.70437	4.68897
			standard_deviation	2.17753	2.17475	2.17431	2.17766	2.17987	2.18037	2.17573	2.1726	2.16638	2.17319	2.18282	2.18255	2.17578	2.17738	2.18712	2.18055	2.17427	2.1767	2.17547	2.17487	2.18042	2.18811	2.18619	2.1922	2.18622	2.18867	2.19304	2.1855	2.17968	2.18714	2.1921	2.1864	2.19152	2.18974	2.18034	2.17651	2.17984	2.18631	2.18847	2.18232	2.17556	2.17767	2.18224	2.18054	2.18948	2.18068	2.18075	2.18225	2.17652	2.18184	2.18771	2.19509	2.19529	2.19351	2.19463	2.19523	2.20482	2.19209	2.18483	2.19023	2.18957	2.19091	2.19593	2.19693	2.18834	2.18707	2.1925	2.19882	2.19487	2.18758	2.19073	2.18941	2.18772	2.19057	2.18351	2.18954	2.18942	2.18479	2.17654	2.17755	2.18489	2.19222	2.20189	2.19584	2.18739	2.18962	2.18874	2.20253	2.21481	2.20891	2.20301	2.21665	2.23155	2.26006	2.34995	2.39639	2.09695	1.9372	1.97302	2.13183	2.43076	2.48067	2.06706	1.96421	1.9167	2.11167	2.1818	2.19075	2.19476	2.20521	2.1947	2.19425	2.19863	2.18494	2.17937	2.18519	2.18444	2.18992	2.19236	2.18378	2.18025	2.19187	2.19993	2.19153	2.1903	2.19207	2.19106	2.19045	2.18371	2.1818	2.19252	2.19414	2.18826	2.18847	2.1875	2.19519	2.19433	2.17896	2.17772	2.19363	2.19423	2.18534	2.18414	2.1858	2.18367	2.18946	2.19487	2.19364	2.18828	2.19695	2.19457	2.19072	2.19092	2.19037	2.18656	2.18669	2.19277	2.19655	2.19658	2.19754	2.19471	2.18548	2.1857	2.19814	2.19966	2.18872	2.17982	2.18172	2.18573	2.18336	2.18078	2.17498	2.17936	2.18668	2.18316	2.17446	2.17866	2.17767	2.1702	2.17253	2.17529	2.17774	2.17716	2.17607	2.17569	2.17607	2.17394	2.17255	2.17602	2.17435	2.17458	2.18131	2.17228	2.17155	2.17519	2.17405	2.17031	2.17309	2.17671	2.16863	2.16508
			q-value	0.962097	0.962097	0.962097	0.962097	0.962097	0.962097	0.962097	0.962097	0.962097	0.962097	0.962097	0.962097	0.962097	0.962097	0.962097	0.962097	0.962097	0.962097	0.962097	0.962097	0.962097	0.962097	0.962097	0.962097	0.962097	0.962097	0.962097	0.962097	0.962097	0.962097	0.962097	0.962097	0.962097	0.962097	0.962097	0.962097	0.962097	0.962097	0.962097	0.962097	0.962097	0.962097	0.962097	0.962097	0.962097	0.962097	0.962097	0.962097	0.962097	0.962097	0.962097	0.962097	0.962097	0.962097	0.962097	0.962097	0.962097	0.962097	0.962097	0.962097	0.962097	0.962097	0.962097	0.962097	0.962097	0.962097	0.962097	0.962097	0.962097	0.962097	0.962097	0.962097	0.962097	0.962097	0.962097	0.962097	0.962097	0.962097	0.962097	0.962097	0.962097	0.962097	0.962097	0.962097	0.962097	0.962097	0.962097	0.962097	0.988954	0.962097	0.962097	0.962097	0.962097	0.962097	0.962097	0.962097	0.962097	0.962097	0.962097	0.962097	0.962097	0.962097	0.962097	0.962097	0.962097	0.962097	0.962097	0.962097	0.962097	0.962097	0.962097	0.962097	0.962097	0.962097	0.962097	0.962097	0.962097	0.962097	0.962097	0.962097	0.962097	0.962097	0.962097	0.962097	0.962097	0.962097	0.962097	0.962097	0.962097	0.962097	0.962097	0.962097	0.962097	0.962097	0.962097	0.962097	0.962097	0.962097	0.962097	0.962097	0.962097	0.962097	0.962097	0.962097	0.962097	0.962097	0.962097	0.962097	0.962097	0.962097	0.962097	0.962097	0.962097	0.962097	0.962097	0.962097	0.962097	0.962097	0.962097	0.962097	0.962097	0.962097	0.962097	0.962097	0.962097	0.962097	0.962097	0.962097	0.962097	0.962097	0.962097	0.962097	0.962097	0.962097	0.962097	0.962097	0.962097	0.962097	0.962097	0.962097	0.988954	0.962097	0.962097	0.962097	0.962097	0.962097	0.962097	0.962097	0.962097	0.962097	0.962097	0.962097	0.962097	0.988954	0.962097	0.962097	0.962097	0.962097	0.962097	0.962097	0.962097
		intersection	observed_mutation_count	5	1	0	0	1	4	2	3	3	2	0	2	0	2	3	1	2	3	0	1	1	2	0	1	5	2	2	2	1	0	1	2	4	2	1	3	5	2	3	0	2	2	1	3	1	2	2	3	0	0	0	2	2	4	1	1	1	4	1	3	1	4	4	1	3	2	2	2	1	3	2	1	1	3	1	2	3	1	3	0	3	3	1	3	3	1	3	2	1	4	4	2	0	1	3	1	1	2	1	2	4	3	2	2	0	2	5	0	2	2	0	2	2	3	2	1	5	1	1	3	1	2	0	2	1	2	3	1	0	0	4	3	2	3	3	2	1	3	2	4	2	2	3	2	4	4	3	2	3	0	2	2	1	1	2	0	2	3	2	2	0	1	2	0	1	2	1	1	2	2	1	0	1	4	2	1	2	0	4	1	0	4	5	1	0	6	4	3	4	1	2	1	3	1	1	1	2	1	1	3	2
			expected_mutation_count	1.91025	1.90591	1.90057	1.91742	1.92072	1.89709	1.88032	1.9018	1.88767	1.90266	1.92903	1.9275	1.91577	1.91175	1.91958	1.91054	1.92635	1.91784	1.91648	1.91123	1.91696	1.93463	1.94391	1.95886	1.92959	1.93549	1.95176	1.95463	1.92931	1.934	1.94633	1.94355	1.95435	1.9616	1.94753	1.93255	1.92862	1.9619	1.98244	1.93391	1.89978	1.91696	1.95265	1.94191	1.95178	1.93777	1.93065	1.93759	1.92486	1.91983	1.92279	1.965	1.96362	1.96401	1.96879	1.96268	1.98572	1.94523	1.9452	1.95643	1.95563	1.957	1.96867	1.95339	1.93989	1.96305	1.9747	1.97204	1.96152	1.94548	1.9662	1.97454	1.96926	1.96185	1.94501	1.95446	1.95513	1.9428	1.92825	1.9352	1.94587	1.96338	1.97334	1.97414	1.94352	1.95626	1.95775	1.99535	2.03068	2.0122	1.99873	2.01106	1.99759	2.07513	2.28504	2.23522	1.50743	1.53831	1.56651	1.6672	2.23165	2.46132	1.62115	1.62956	1.4425	1.78575	1.93045	1.94844	1.98375	1.99449	1.95742	1.9815	1.99704	1.95465	1.973	1.96632	1.93312	1.95551	1.95847	1.93489	1.93991	1.97621	1.98509	1.96795	1.96012	1.95619	1.95784	1.96563	1.96267	1.96701	1.97204	1.96299	1.96828	1.96493	1.97123	1.97552	1.97493	1.94748	1.94112	1.97535	1.96227	1.94812	1.96281	1.95155	1.94932	1.97716	1.97342	1.9587	1.9458	1.95204	1.94635	1.9349	1.94589	1.95076	1.91998	1.9248	1.95735	1.96177	1.95932	1.95913	1.96423	1.93956	1.92742	1.96721	1.97761	1.9376	1.93803	1.93549	1.93788	1.93718	1.93191	1.90766	1.91038	1.93452	1.93188	1.9112	1.913	1.90769	1.89451	1.91794	1.91927	1.93313	1.93547	1.91603	1.91847	1.91006	1.8961	1.91422	1.933	1.90446	1.89486	1.91954	1.89626	1.90382	1.90508	1.91152	1.91182	1.91198	1.90223	1.87885	1.86063
			standard_deviation	1.38193	1.38036	1.37843	1.38452	1.38571	1.37717	1.37107	1.37888	1.37374	1.37919	1.38871	1.38816	1.38393	1.38248	1.3853	1.38204	1.38774	1.38468	1.38419	1.38229	1.38436	1.39072	1.39405	1.3994	1.38891	1.39103	1.39686	1.39789	1.38881	1.3905	1.39492	1.39392	1.39779	1.40038	1.39535	1.38998	1.38856	1.40048	1.40779	1.39046	1.37814	1.38436	1.39718	1.39334	1.39687	1.39185	1.38929	1.39179	1.38721	1.38539	1.38646	1.40159	1.4011	1.40124	1.40294	1.40077	1.40896	1.39452	1.39452	1.39853	1.39825	1.39874	1.4029	1.39745	1.39261	1.4009	1.40505	1.4041	1.40035	1.39462	1.40202	1.40499	1.40311	1.40047	1.39445	1.39783	1.39807	1.39365	1.38843	1.39093	1.39476	1.40102	1.40456	1.40485	1.39391	1.39847	1.39901	1.41237	1.42482	1.41832	1.41357	1.41792	1.41317	1.44032	1.5114	1.49483	1.22764	1.24019	1.25147	1.29111	1.49369	1.56859	1.27313	1.2764	1.20095	1.33617	1.38922	1.39568	1.40826	1.41207	1.39889	1.40747	1.41297	1.3979	1.40444	1.40206	1.39018	1.3982	1.39926	1.39082	1.39262	1.40559	1.40874	1.40264	1.39985	1.39845	1.39904	1.40182	1.40076	1.40231	1.4041	1.40088	1.40276	1.40157	1.40381	1.40534	1.40513	1.39533	1.39305	1.40528	1.40062	1.39556	1.40081	1.39679	1.39599	1.40592	1.40459	1.39935	1.39473	1.39696	1.39493	1.39082	1.39476	1.39651	1.38545	1.38719	1.39886	1.40044	1.39956	1.3995	1.40132	1.39249	1.38813	1.40238	1.40608	1.39179	1.39194	1.39103	1.39189	1.39164	1.38975	1.381	1.38198	1.39068	1.38973	1.38228	1.38293	1.38101	1.37623	1.38471	1.38519	1.39018	1.39102	1.38402	1.3849	1.38187	1.37681	1.38337	1.39013	1.37984	1.37636	1.38529	1.37686	1.37961	1.38006	1.38239	1.3825	1.38256	1.37903	1.37053	1.36387
			q-value	0.982365	0.982365	0.982365	0.982365	0.982365	0.982365	0.982365	0.982365	0.982365	0.982365	0.982365	0.982365	0.982365	0.982365	0.982365	0.982365	0.982365	0.982365	0.982365	0.982365	0.982365	0.982365	0.982365	0.982365	0.982365	0.982365	0.982365	0.982365	0.982365	0.982365	0.982365	0.982365	0.982365	0.982365	0.982365	0.982365	0.982365	0.982365	0.982365	0.982365	0.982365	0.982365	0.982365	0.982365	0.982365	0.982365	0.982365	0.982365	0.982365	0.982365	0.982365	0.982365	0.982365	0.982365	0.982365	0.982365	0.982365	0.982365	0.982365	0.982365	0.982365	0.982365	0.982365	0.982365	0.982365	0.982365	0.982365	0.982365	0.982365	0.982365	0.982365	0.982365	0.982365	0.982365	0.982365	0.982365	0.982365	0.982365	0.982365	0.982365	0.982365	0.982365	0.982365	0.982365	0.982365	0.982365	0.982365	0.982365	0.982365	0.982365	0.982365	0.982365	0.982365	0.982365	0.982365	0.982365	0.982365	0.982365	0.982365	0.982365	0.982365	0.982365	0.982365	0.982365	0.982365	0.982365	0.982365	0.982365	0.982365	0.982365	0.982365	0.982365	0.982365	0.982365	0.982365	0.982365	0.982365	0.982365	0.982365	0.982365	0.982365	0.982365	0.982365	0.982365	0.982365	0.982365	0.982365	0.982365	0.982365	0.982365	0.982365	0.982365	0.982365	0.982365	0.982365	0.982365	0.982365	0.982365	0.982365	0.982365	0.982365	0.982365	0.982365	0.982365	0.982365	0.982365	0.982365	0.982365	0.982365	0.982365	0.982365	0.982365	0.982365	0.982365	0.982365	0.982365	0.982365	0.982365	0.982365	0.982365	0.982365	0.982365	0.982365	0.982365	0.982365	0.982365	0.982365	0.982365	0.982365	0.982365	0.982365	0.982365	0.982365	0.982365	0.982365	0.982365	0.982365	0.982365	0.982365	0.982365	0.982365	0.982365	0.982365	0.982365	0.982365	0.982365	0.982365	0.982365	0.982365	0.982365	0.982365	0.982365	0.982365	0.982365	0.982365	0.982365	0.982365	0.982365	0.982365	0.982365	0.982365
		union	observed_mutation_count	11	4	5	5	8	5	4	5	10	4	8	6	5	5	6	7	3	8	9	6	2	6	4	5	10	4	10	6	7	5	6	9	10	5	3	8	9	5	10	5	6	8	8	6	3	4	4	4	3	4	3	5	4	9	7	3	5	11	5	6	5	9	10	7	9	5	11	6	2	9	3	5	5	9	4	9	8	6	9	3	7	10	6	11	4	3	5	10	1	13	5	5	4	4	6	6	6	15	5	9	8	10	10	6	7	5	11	6	8	10	6	5	10	7	8	4	10	8	10	4	4	9	7	5	4	9	5	8	8	4	7	7	6	6	8	9	4	7	5	8	5	9	8	5	5	10	9	4	8	4	6	5	7	3	6	2	8	8	6	5	6	3	9	2	8	9	7	7	9	8	3	6	5	9	6	6	4	4	7	5	1	8	10	7	5	7	6	4	6	4	8	5	8	1	7	6	4	4	9	5	6
			expected_mutation_count	6.08448	6.10828	6.10736	6.09358	6.11576	6.09219	6.05054	6.05511	6.03897	6.08429	6.1481	6.15642	6.13121	6.12213	6.13717	6.10844	6.06415	6.0778	6.07835	6.07638	6.09978	6.12591	6.11635	6.15653	6.18018	6.23527	6.22747	6.16851	6.11782	6.2288	6.31448	6.24561	6.21893	6.19958	6.12513	6.0935	6.11894	6.20643	6.25868	6.16778	6.12874	6.19183	6.19277	6.12906	6.1483	6.11532	6.12346	6.14669	6.11763	6.13525	6.18185	6.23248	6.23231	6.19563	6.2252	6.22782	6.24469	6.1838	6.16124	6.2072	6.18668	6.24091	6.31465	6.24147	6.17821	6.16471	6.1821	6.20501	6.21052	6.19146	6.16576	6.17774	6.17983	6.21359	6.18916	6.19738	6.17748	6.16891	6.12603	6.14056	6.18105	6.18929	6.26525	6.26444	6.21412	6.29292	6.29143	6.2815	6.31739	6.28007	6.2683	6.3495	6.44478	6.67566	7.21405	7.41156	5.63771	4.78901	4.92228	5.99765	7.96273	8.06913	5.60469	4.97325	4.73093	5.80434	6.22269	6.2825	6.26616	6.31428	6.24241	6.21326	6.27733	6.1787	6.14766	6.17352	6.17812	6.29966	6.27411	6.17464	6.15245	6.19263	6.21481	6.24722	6.24927	6.2676	6.26176	6.20037	6.17273	6.18686	6.2079	6.19514	6.15622	6.18989	6.17732	6.17512	6.18237	6.13178	6.12938	6.2048	6.19668	6.1482	6.13835	6.19515	6.17286	6.19145	6.21137	6.25535	6.21185	6.20946	6.20775	6.17382	6.20325	6.20993	6.16977	6.21855	6.24119	6.22101	6.18922	6.20803	6.1988	6.15968	6.17982	6.29608	6.2701	6.16167	6.11832	6.12361	6.10923	6.11749	6.13471	6.0961	6.10246	6.14367	6.11887	6.05498	6.07067	6.08167	6.04197	6.04768	6.08137	6.09773	6.09664	6.08409	6.08146	6.08446	6.07601	6.06826	6.08619	6.09763	6.09518	6.10147	6.06147	6.07164	6.08961	6.07919	6.07983	6.08218	6.08019	6.05512	6.03409
			standard_deviation	2.46629	2.47111	2.47092	2.46814	2.47262	2.46786	2.45941	2.46034	2.45706	2.46625	2.47915	2.48082	2.47574	2.47391	2.47694	2.47114	2.46217	2.46494	2.46505	2.46465	2.46939	2.47467	2.47274	2.48085	2.48561	2.49665	2.49509	2.48326	2.47304	2.49536	2.51246	2.49873	2.49338	2.4895	2.47452	2.46812	2.47327	2.49088	2.50133	2.48311	2.47525	2.48795	2.48814	2.47531	2.47919	2.47254	2.47418	2.47887	2.473	2.47656	2.48594	2.4961	2.49607	2.48871	2.49464	2.49516	2.49854	2.48633	2.4818	2.49103	2.48691	2.49779	2.51249	2.4979	2.48521	2.48249	2.48599	2.49059	2.4917	2.48787	2.48271	2.48512	2.48554	2.49232	2.48741	2.48907	2.48507	2.48334	2.4747	2.47763	2.48578	2.48744	2.50265	2.50249	2.49242	2.50817	2.50787	2.50589	2.51304	2.50561	2.50327	2.51942	2.53824	2.58329	2.68541	2.72192	2.3741	2.18816	2.21835	2.44879	2.82139	2.8401	2.36717	2.22982	2.17487	2.4089	2.49415	2.50609	2.50283	2.51242	2.49809	2.49225	2.50507	2.48531	2.47907	2.48427	2.4852	2.50951	2.50442	2.4845	2.48003	2.48811	2.49256	2.49905	2.49946	2.50312	2.50196	2.48966	2.48411	2.48695	2.49118	2.48861	2.48079	2.48756	2.48503	2.48459	2.48605	2.47586	2.47538	2.49055	2.48892	2.47917	2.47719	2.48862	2.48414	2.48787	2.49187	2.50067	2.49196	2.49149	2.49114	2.48433	2.49024	2.49158	2.48351	2.49331	2.49784	2.4938	2.48742	2.4912	2.48935	2.48148	2.48553	2.50879	2.50362	2.48188	2.47314	2.47421	2.4713	2.47297	2.47645	2.46865	2.46993	2.47825	2.47325	2.46031	2.46349	2.46572	2.45767	2.45883	2.46566	2.46897	2.46875	2.46622	2.46568	2.46629	2.46458	2.463	2.46664	2.46896	2.46846	2.46973	2.46163	2.46369	2.46733	2.46522	2.46535	2.46583	2.46543	2.46034	2.45606
			q-value	0.853501	0.96908	0.96908	0.96908	0.880852	0.96908	0.96908	0.96908	0.853501	0.96908	0.880852	0.96908	0.96908	0.96908	0.96908	0.96908	0.979747	0.880852	0.853501	0.96908	0.997597	0.96908	0.96908	0.96908	0.853501	0.96908	0.853501	0.96908	0.96908	0.96908	0.96908	0.853501	0.853501	0.96908	0.979747	0.880852	0.853501	0.96908	0.853501	0.96908	0.96908	0.880852	0.880852	0.96908	0.979747	0.96908	0.96908	0.96908	0.979747	0.96908	0.979747	0.96908	0.96908	0.853501	0.96908	0.979747	0.96908	0.853501	0.96908	0.96908	0.96908	0.853501	0.853501	0.96908	0.853501	0.96908	0.853501	0.96908	0.997597	0.853501	0.979747	0.96908	0.96908	0.853501	0.96908	0.853501	0.880852	0.96908	0.853501	0.979747	0.96908	0.853501	0.96908	0.853501	0.96908	0.979747	0.96908	0.853501	0.997597	0.853501	0.96908	0.96908	0.979045	0.979747	0.96908	0.96908	0.96908	0.0288381	0.96908	0.853501	0.96908	0.880852	0.853501	0.96908	0.880852	0.96908	0.853501	0.96908	0.880852	0.853501	0.96908	0.96908	0.853501	0.96908	0.880852	0.96908	0.853501	0.880852	0.853501	0.96908	0.96908	0.853501	0.96908	0.96908	0.96908	0.853501	0.96908	0.880852	0.880852	0.96908	0.96908	0.96908	0.96908	0.96908	0.880852	0.853501	0.96908	0.96908	0.96908	0.880852	0.96908	0.853501	0.880852	0.96908	0.96908	0.853501	0.853501	0.96908	0.880852	0.96908	0.96908	0.96908	0.96908	0.979747	0.96908	0.997597	0.880852	0.880852	0.96908	0.96908	0.96908	0.979747	0.853501	0.997597	0.880852	0.853501	0.96908	0.96908	0.853501	0.880852	0.979747	0.96908	0.96908	0.853501	0.96908	0.96908	0.96908	0.96908	0.96908	0.96908	0.997597	0.880852	0.853501	0.96908	0.96908	0.96908	0.96908	0.96908	0.96908	0.96908	0.880852	0.96908	0.880852	0.997597	0.96908	0.96908	0.96908	0.96908	0.853501	0.96908	0.96908
	MIES	ATAC	observed_mutation_count	4	2	1	5	2	2	4	4	3	4	1	6	3	6	1	2	5	5	3	5	3	3	4	4	0	4	6	3	3	4	4	3	7	4	4	2	3	8	2	7	5	2	4	6	2	3	5	2	7	7	8	1	1	5	3	5	6	4	2	7	3	6	2	4	5	1	5	2	5	4	3	1	3	1	5	4	4	6	4	5	2	6	3	5	3	2	2	4	4	3	3	3	3	3	3	5	2	2	4	2	5	4	3	5	6	5	4	4	8	4	3	1	3	2	3	6	1	2	2	0	2	4	9	5	5	5	3	3	4	4	3	6	6	3	3	3	4	4	3	1	4	2	7	4	6	6	5	6	3	3	5	4	6	5	1	8	5	7	1	5	4	3	6	5	5	4	6	4	1	5	3	5	1	3	4	2	3	0	3	4	5	6	3	6	4	4	3	4	3	3	1	4	4	4	5	5	2	6	4	3	2
			expected_mutation_count	3.81921	3.80322	3.8197	3.84533	3.83574	3.8101	3.85185	3.87526	3.86593	3.83021	3.85467	3.85556	3.86184	3.90088	3.86515	3.84186	3.8552	3.86047	3.89032	3.87836	3.84135	3.84808	3.87874	3.92627	3.90544	3.87877	3.87137	3.91342	3.91175	3.88276	3.87996	3.94691	3.93073	3.91623	3.88462	3.89213	3.88398	3.90045	3.89029	3.90238	3.92314	3.93534	3.90185	3.90912	3.88337	3.87706	3.8901	3.91011	3.91002	3.9426	3.91652	3.92617	3.92967	3.92325	3.93705	3.91082	3.90683	3.92688	3.93039	3.9286	3.92252	3.93014	3.93124	3.95752	3.98765	3.96789	3.93761	3.94276	3.98165	4.00215	3.96131	3.95231	3.961	3.9985	3.97557	3.93444	3.97637	3.99	3.95897	3.89022	3.96818	4.00388	3.97002	3.92139	3.95955	3.9822	4.00439	3.95469	3.97779	3.97648	3.93597	3.98094	3.99556	3.36495	4.29597	2.73223	3.64628	3.57436	4.3763	3.34508	4.13255	4.89963	3.73951	4.09908	3.86714	4.1997	3.8518	3.99462	4.0055	4.00528	4.01569	4.04034	4.03116	4.07092	4.05943	4.02667	4.04526	4.0225	4.0056	3.95144	3.94818	3.98268	4.01813	3.99549	3.96149	3.96607	3.95015	3.91055	3.9583	3.95432	3.92998	3.9502	3.97602	3.95148	3.98023	3.95578	3.92128	3.93908	3.97779	3.95752	3.93933	3.97103	3.93461	3.92963	3.95461	3.94182	3.92845	3.91394	3.92665	3.91514	3.91311	3.95714	3.95291	3.92001	3.90616	3.91524	3.89679	3.88835	3.91246	3.9065	3.9206	3.9223	3.89999	3.91247	3.94819	3.90727	3.89467	3.94023	3.94341	3.8951	3.88117	3.85477	3.87622	3.88041	3.87182	3.87425	3.87533	3.88059	3.89343	3.8608	3.8666	3.86121	3.85407	3.85484	3.86057	3.86853	3.88298	3.91218	3.9167	3.88968	3.86756	3.86499	3.88678	3.86971	3.8684	3.85105	3.84182	3.82069	3.83351	3.84503	3.83034
			standard_deviation	1.95407	1.94998	1.9542	1.96074	1.9583	1.95174	1.9624	1.96835	1.96598	1.95688	1.96312	1.96335	1.96495	1.97485	1.96579	1.95986	1.96326	1.96459	1.97217	1.96914	1.95973	1.96144	1.96924	1.98126	1.976	1.96925	1.96737	1.97802	1.9776	1.97026	1.96955	1.98646	1.98238	1.97873	1.97073	1.97263	1.97057	1.97474	1.97217	1.97523	1.98047	1.98355	1.97509	1.97693	1.97041	1.96881	1.97212	1.97718	1.97716	1.98538	1.9788	1.98124	1.98212	1.9805	1.98398	1.97736	1.97635	1.98142	1.9823	1.98186	1.98032	1.98224	1.98252	1.98913	1.99668	1.99173	1.98412	1.98542	1.99518	2.00031	1.99008	1.98782	1.99	1.9994	1.99366	1.98333	1.99386	1.99727	1.9895	1.97215	1.99181	2.00074	1.99227	1.98003	1.98964	1.99532	2.00087	1.98842	1.99422	1.99389	1.98371	1.99501	1.99867	1.83423	2.07248	1.65283	1.90939	1.89046	2.09178	1.82883	2.03266	2.21323	1.93358	2.02441	1.96628	2.04908	1.96239	1.99843	2.00115	2.0011	2.00369	2.00983	2.00755	2.01742	2.01457	2.00643	2.01105	2.00538	2.00117	1.9876	1.98678	1.99544	2.0043	1.99865	1.99013	1.99128	1.98728	1.9773	1.98933	1.98833	1.9822	1.98729	1.99377	1.98761	1.99483	1.98869	1.98001	1.98449	1.99422	1.98913	1.98456	1.99252	1.98336	1.98211	1.9884	1.98518	1.98181	1.97815	1.98136	1.97845	1.97794	1.98903	1.98797	1.97968	1.97619	1.97848	1.97382	1.97168	1.97778	1.97627	1.97983	1.98026	1.97463	1.97778	1.98678	1.97646	1.97328	1.98478	1.98558	1.97339	1.96986	1.96315	1.9686	1.96966	1.96748	1.9681	1.96837	1.96971	1.97296	1.96468	1.96615	1.96479	1.96297	1.96316	1.96462	1.96664	1.97031	1.9777	1.97884	1.97201	1.9664	1.96574	1.97128	1.96694	1.96661	1.9622	1.95985	1.95445	1.95772	1.96066	1.95691
			q-value	0.990551	0.990551	0.990551	0.990551	0.990551	0.990551	0.990551	0.990551	0.990551	0.990551	0.990551	0.990551	0.990551	0.990551	0.990551	0.990551	0.990551	0.990551	0.990551	0.990551	0.990551	0.990551	0.990551	0.990551	0.998377	0.990551	0.990551	0.990551	0.990551	0.990551	0.990551	0.990551	0.990551	0.990551	0.990551	0.990551	0.990551	0.990551	0.990551	0.990551	0.990551	0.990551	0.990551	0.990551	0.990551	0.990551	0.990551	0.990551	0.990551	0.990551	0.990551	0.990551	0.990551	0.990551	0.990551	0.990551	0.990551	0.990551	0.990551	0.990551	0.990551	0.990551	0.990551	0.990551	0.990551	0.990551	0.990551	0.990551	0.990551	0.990551	0.990551	0.990551	0.990551	0.990551	0.990551	0.990551	0.990551	0.990551	0.990551	0.990551	0.990551	0.990551	0.990551	0.990551	0.990551	0.990551	0.990551	0.990551	0.990551	0.990551	0.990551	0.990551	0.990551	0.990551	0.990551	0.990551	0.990551	0.990551	0.990551	0.990551	0.990551	0.990551	0.990551	0.990551	0.990551	0.990551	0.990551	0.990551	0.990551	0.990551	0.990551	0.990551	0.990551	0.990551	0.990551	0.990551	0.990551	0.990551	0.990551	0.998377	0.990551	0.990551	0.990551	0.990551	0.990551	0.990551	0.990551	0.990551	0.990551	0.990551	0.990551	0.990551	0.990551	0.990551	0.990551	0.990551	0.990551	0.990551	0.990551	0.990551	0.990551	0.990551	0.990551	0.990551	0.990551	0.990551	0.990551	0.990551	0.990551	0.990551	0.990551	0.990551	0.990551	0.990551	0.990551	0.990551	0.990551	0.990551	0.990551	0.990551	0.990551	0.990551	0.990551	0.990551	0.990551	0.990551	0.990551	0.990551	0.990551	0.990551	0.990551	0.990551	0.990551	0.990551	0.990551	0.990551	0.990551	0.998377	0.990551	0.990551	0.990551	0.990551	0.990551	0.990551	0.990551	0.990551	0.990551	0.990551	0.990551	0.990551	0.990551	0.990551	0.990551	0.990551	0.990551	0.990551	0.990551	0.990551	0.990551	0.990551	0.990551
		DNase	observed_mutation_count	2	7	4	5	6	4	3	6	6	4	4	10	3	7	1	8	7	9	5	8	5	5	5	4	4	6	11	5	3	4	1	7	5	7	4	5	2	8	3	11	6	6	1	9	5	3	10	4	4	11	10	5	4	4	5	7	7	5	3	6	7	9	2	7	6	6	6	3	9	8	5	7	5	3	7	6	5	4	2	6	4	6	8	6	4	6	3	4	5	2	8	6	3	5	5	4	4	7	8	7	5	7	2	4	8	3	6	8	7	6	2	2	5	3	2	4	5	4	3	1	4	7	10	6	10	7	11	8	5	5	5	5	5	8	9	6	7	2	7	3	9	5	8	5	7	6	5	4	2	5	2	4	10	10	3	6	6	12	3	8	4	2	8	3	9	9	7	1	2	5	8	5	3	4	4	4	5	3	7	7	9	5	6	5	6	5	5	2	3	6	6	9	5	3	13	8	4	4	4	9	4
			expected_mutation_count	5.53169	5.53974	5.5435	5.54407	5.54858	5.54189	5.55128	5.54619	5.53344	5.52593	5.57913	5.56912	5.57633	5.61422	5.5725	5.55485	5.54509	5.56239	5.59059	5.60604	5.58336	5.57102	5.59834	5.63001	5.6079	5.59177	5.58817	5.59194	5.58971	5.5865	5.60164	5.62988	5.61948	5.61392	5.57912	5.59098	5.59174	5.60704	5.57608	5.58774	5.62546	5.65127	5.62638	5.60618	5.57388	5.55379	5.60735	5.65304	5.61792	5.6191	5.62981	5.61428	5.61372	5.61218	5.63104	5.63769	5.61956	5.62296	5.62427	5.62815	5.62419	5.64904	5.63555	5.64307	5.68425	5.6787	5.66033	5.64783	5.69203	5.6843	5.66062	5.64752	5.64291	5.69145	5.68095	5.63518	5.66383	5.63938	5.64714	5.62666	5.63919	5.6385	5.65278	5.64232	5.64284	5.66942	5.67928	5.63038	5.65369	5.64327	5.56671	5.6534	5.71645	5.09137	5.71313	4.07397	5.38618	5.32907	5.52772	4.82503	5.97883	6.41659	5.43633	5.65572	5.53625	5.84616	5.54177	5.68644	5.68681	5.65899	5.70389	5.73469	5.7391	5.77644	5.77559	5.72516	5.7075	5.69603	5.69037	5.63771	5.63621	5.69621	5.69994	5.66141	5.67033	5.66479	5.65266	5.64304	5.6503	5.66037	5.6528	5.65378	5.69309	5.66553	5.63319	5.63467	5.61835	5.62486	5.64219	5.63296	5.62958	5.66145	5.65736	5.6282	5.65995	5.66123	5.66764	5.63541	5.61281	5.61419	5.60728	5.62189	5.63853	5.6252	5.60233	5.60904	5.61655	5.62556	5.62499	5.62654	5.63245	5.64576	5.64244	5.63445	5.63313	5.61386	5.59653	5.60044	5.60773	5.60769	5.57294	5.5725	5.59167	5.57942	5.60334	5.5742	5.59289	5.6333	5.59224	5.57414	5.56525	5.60325	5.64416	5.59944	5.58155	5.60786	5.60964	5.6243	5.61558	5.5691	5.59047	5.60687	5.58186	5.58139	5.58901	5.5899	5.58418	5.56191	5.57157	5.55496	5.56208
			standard_deviation	2.35169	2.3534	2.3542	2.35432	2.35527	2.35386	2.35585	2.35477	2.35206	2.35046	2.36175	2.35963	2.36116	2.36916	2.36035	2.35661	2.35453	2.3582	2.36417	2.36743	2.36264	2.36003	2.36581	2.37249	2.36783	2.36442	2.36366	2.36446	2.36398	2.36331	2.36651	2.37246	2.37027	2.3691	2.36175	2.36425	2.36441	2.36764	2.3611	2.36357	2.37153	2.37696	2.37172	2.36746	2.36064	2.35638	2.36771	2.37733	2.36994	2.37019	2.37245	2.36917	2.36905	2.36873	2.3727	2.3741	2.37029	2.371	2.37128	2.3721	2.37126	2.37649	2.37366	2.37524	2.38388	2.38272	2.37887	2.37624	2.38551	2.38389	2.37893	2.37617	2.3752	2.38539	2.38319	2.37358	2.3796	2.37446	2.37609	2.37178	2.37442	2.37428	2.37728	2.37508	2.37519	2.38077	2.38284	2.37257	2.37747	2.37528	2.35912	2.37741	2.39063	2.25619	2.38999	2.01826	2.32064	2.30829	2.35091	2.19642	2.4449	2.53277	2.33133	2.37793	2.35265	2.4176	2.35383	2.38435	2.38442	2.37859	2.388	2.39443	2.39536	2.40313	2.40295	2.39245	2.38875	2.38635	2.38517	2.37411	2.37379	2.38639	2.38717	2.37909	2.38096	2.3798	2.37725	2.37523	2.37676	2.37887	2.37728	2.37749	2.38574	2.37996	2.37316	2.37347	2.37003	2.3714	2.37505	2.37311	2.3724	2.3791	2.37824	2.37211	2.37879	2.37906	2.3804	2.37363	2.36886	2.36915	2.3677	2.37078	2.37428	2.37148	2.36665	2.36807	2.36965	2.37155	2.37143	2.37176	2.373	2.3758	2.3751	2.37342	2.37314	2.36908	2.36543	2.36625	2.36779	2.36778	2.36044	2.36034	2.3644	2.36181	2.36686	2.3607	2.36465	2.37318	2.36452	2.36069	2.35881	2.36685	2.37546	2.36604	2.36226	2.36782	2.36819	2.37128	2.36945	2.35963	2.36415	2.36761	2.36232	2.36223	2.36384	2.36403	2.36281	2.3581	2.36015	2.35663	2.35814
			q-value	0.994686	0.994686	0.994686	0.994686	0.994686	0.994686	0.994686	0.994686	0.994686	0.994686	0.994686	0.994686	0.994686	0.994686	0.994686	0.994686	0.994686	0.994686	0.994686	0.994686	0.994686	0.994686	0.994686	0.994686	0.994686	0.994686	0.994686	0.994686	0.994686	0.994686	0.994686	0.994686	0.994686	0.994686	0.994686	0.994686	0.994686	0.994686	0.994686	0.994686	0.994686	0.994686	0.994686	0.994686	0.994686	0.994686	0.994686	0.994686	0.994686	0.994686	0.994686	0.994686	0.994686	0.994686	0.994686	0.994686	0.994686	0.994686	0.994686	0.994686	0.994686	0.994686	0.994686	0.994686	0.994686	0.994686	0.994686	0.994686	0.994686	0.994686	0.994686	0.994686	0.994686	0.994686	0.994686	0.994686	0.994686	0.994686	0.994686	0.994686	0.994686	0.994686	0.994686	0.994686	0.994686	0.994686	0.994686	0.994686	0.994686	0.994686	0.994686	0.994686	0.994686	0.994686	0.994686	0.994686	0.994686	0.994686	0.994686	0.994686	0.994686	0.994686	0.994686	0.994686	0.994686	0.994686	0.994686	0.994686	0.994686	0.994686	0.994686	0.994686	0.994686	0.994686	0.994686	0.994686	0.994686	0.994686	0.994686	0.994686	0.994686	0.994686	0.994686	0.994686	0.994686	0.994686	0.994686	0.994686	0.994686	0.994686	0.994686	0.994686	0.994686	0.994686	0.994686	0.994686	0.994686	0.994686	0.994686	0.994686	0.994686	0.994686	0.994686	0.994686	0.994686	0.994686	0.994686	0.994686	0.994686	0.994686	0.994686	0.994686	0.994686	0.994686	0.994686	0.994686	0.994686	0.994686	0.994686	0.994686	0.994686	0.994686	0.994686	0.994686	0.994686	0.994686	0.994686	0.994686	0.994686	0.994686	0.994686	0.994686	0.994686	0.994686	0.994686	0.994686	0.994686	0.994686	0.994686	0.994686	0.994686	0.994686	0.994686	0.994686	0.994686	0.994686	0.994686	0.994686	0.994686	0.994686	0.994686	0.994686	0.994686	0.994686	0.941919	0.994686	0.994686	0.994686	0.994686	0.994686	0.994686
		intersection	observed_mutation_count	2	1	0	1	1	1	1	2	2	2	0	3	0	1	1	2	4	3	2	3	1	1	2	1	0	2	4	3	0	1	1	1	3	4	1	2	1	4	0	6	2	1	0	4	1	1	2	1	3	5	5	1	1	2	1	4	2	3	2	4	2	5	0	2	3	1	3	1	1	3	2	1	1	0	5	1	3	2	0	3	1	2	2	3	1	1	1	2	2	0	3	2	0	2	2	2	1	1	3	2	3	2	1	2	6	1	2	1	3	4	1	1	1	2	0	2	1	0	1	0	2	2	7	2	3	1	2	3	2	2	1	3	3	3	2	2	3	1	3	1	1	1	1	2	5	4	3	0	0	2	1	2	3	3	0	3	3	6	0	3	1	2	4	2	2	3	4	0	1	2	2	4	1	0	2	1	1	0	3	2	3	2	1	3	2	3	1	0	2	0	1	2	1	2	4	3	1	2	1	2	1
			expected_mutation_count	1.91485	1.90768	1.92249	1.91656	1.90496	1.90581	1.93192	1.93124	1.91427	1.91867	1.92417	1.90845	1.91678	1.95667	1.93343	1.93086	1.93648	1.92759	1.94553	1.955	1.93247	1.93133	1.95228	1.96529	1.95287	1.95366	1.95203	1.96129	1.96645	1.94819	1.94791	1.97895	1.98005	1.98672	1.95579	1.94757	1.94611	1.95838	1.95384	1.95521	1.97648	1.97329	1.95678	1.95299	1.9394	1.95124	1.97352	1.97242	1.96434	1.98001	1.97943	1.98137	1.97186	1.9666	1.97601	1.96839	1.96591	1.96849	1.96629	1.96754	1.96611	1.98413	1.97406	1.98878	2.00816	1.99143	1.98396	1.99892	2.00268	1.99944	1.98042	1.97125	1.98883	2.00619	1.99021	1.98	2.00523	2.01062	2.00358	1.96374	1.98555	2.00565	1.98314	1.98427	2.00429	2.01542	2.00534	1.99073	1.9967	1.98022	1.96319	1.98973	2.00787	1.71046	2.20749	1.29924	1.97791	1.63192	2.11014	1.71355	2.02073	2.48597	1.82691	2.09844	1.93029	2.09982	1.92465	2.01598	2.01788	1.99606	2.0077	2.02247	2.02796	2.0407	2.037	2.02985	2.03042	1.99265	1.996	1.9877	1.98333	2.01914	2.01725	2.01016	1.98915	1.99425	1.99002	1.9747	1.98204	1.97394	1.97451	1.99349	2.01049	1.98459	1.99235	1.9883	1.98396	1.98993	1.98783	1.98941	1.98179	1.9977	1.99368	1.98266	1.99128	1.98856	1.97788	1.97129	1.97597	1.97004	1.97104	1.98265	1.98411	1.95921	1.95794	1.95151	1.95011	1.95557	1.96166	1.95945	1.96003	1.95746	1.96899	1.97994	1.98664	1.94772	1.94583	1.96367	1.96547	1.95732	1.94124	1.93834	1.95565	1.94359	1.95002	1.9528	1.95842	1.95843	1.94296	1.93298	1.94328	1.94515	1.94543	1.93888	1.93752	1.94443	1.94301	1.94994	1.94304	1.93217	1.92184	1.93076	1.95061	1.94158	1.93235	1.93814	1.92601	1.9152	1.91887	1.91804	1.91199
			standard_deviation	1.38364	1.38105	1.3864	1.38426	1.38007	1.38037	1.38979	1.38955	1.38343	1.38502	1.38701	1.38133	1.38434	1.39867	1.39034	1.38941	1.39143	1.38824	1.39468	1.39807	1.38999	1.38958	1.3971	1.40174	1.39731	1.39759	1.39701	1.40032	1.40216	1.39564	1.39553	1.4066	1.40699	1.40936	1.39835	1.39541	1.39489	1.39928	1.39766	1.39815	1.40573	1.40459	1.39871	1.39735	1.39248	1.39673	1.40467	1.40428	1.40141	1.40698	1.40678	1.40746	1.40409	1.40221	1.40556	1.40285	1.40196	1.40288	1.4021	1.40255	1.40204	1.40844	1.40487	1.4101	1.41694	1.41103	1.40838	1.41368	1.41501	1.41386	1.40713	1.40387	1.41011	1.41625	1.4106	1.40698	1.41591	1.41781	1.41533	1.40119	1.40895	1.41606	1.40809	1.40849	1.41558	1.4195	1.41595	1.41078	1.4129	1.40706	1.401	1.41043	1.41685	1.30774	1.48562	1.13977	1.40628	1.27739	1.45251	1.30893	1.42139	1.57651	1.3515	1.44846	1.3892	1.44892	1.38718	1.4197	1.42037	1.41267	1.41678	1.42198	1.42391	1.42837	1.42708	1.42457	1.42477	1.41146	1.41265	1.40971	1.40816	1.42081	1.42015	1.41765	1.41022	1.41203	1.41053	1.4051	1.4077	1.40482	1.40503	1.41176	1.41777	1.40861	1.41136	1.40993	1.40838	1.4105	1.40976	1.41032	1.40761	1.41325	1.41183	1.40792	1.41098	1.41002	1.40622	1.40388	1.40555	1.40343	1.40379	1.40792	1.40844	1.39957	1.39912	1.39682	1.39632	1.39827	1.40045	1.39966	1.39987	1.39895	1.40306	1.40695	1.40933	1.39546	1.39479	1.40116	1.40181	1.3989	1.39314	1.3921	1.3983	1.39399	1.39629	1.39728	1.39929	1.39929	1.39376	1.39018	1.39387	1.39454	1.39464	1.39229	1.39181	1.39428	1.39378	1.39626	1.39379	1.38988	1.38616	1.38938	1.3965	1.39326	1.38995	1.39203	1.38767	1.38377	1.38509	1.3848	1.38261
			q-value	0.982998	0.982998	0.982998	0.982998	0.982998	0.982998	0.982998	0.982998	0.982998	0.982998	0.982998	0.982998	0.982998	0.982998	0.982998	0.982998	0.982998	0.982998	0.982998	0.982998	0.982998	0.982998	0.982998	0.982998	0.982998	0.982998	0.982998	0.982998	0.982998	0.982998	0.982998	0.982998	0.982998	0.982998	0.982998	0.982998	0.982998	0.982998	0.982998	0.804164	0.982998	0.982998	0.982998	0.982998	0.982998	0.982998	0.982998	0.982998	0.982998	0.982998	0.982998	0.982998	0.982998	0.982998	0.982998	0.982998	0.982998	0.982998	0.982998	0.982998	0.982998	0.982998	0.982998	0.982998	0.982998	0.982998	0.982998	0.982998	0.982998	0.982998	0.982998	0.982998	0.982998	0.982998	0.982998	0.982998	0.982998	0.982998	0.982998	0.982998	0.982998	0.982998	0.982998	0.982998	0.982998	0.982998	0.982998	0.982998	0.982998	0.982998	0.982998	0.982998	0.982998	0.982998	0.982998	0.982998	0.982998	0.982998	0.982998	0.982998	0.982998	0.982998	0.982998	0.982998	0.804164	0.982998	0.982998	0.982998	0.982998	0.982998	0.982998	0.982998	0.982998	0.982998	0.982998	0.982998	0.982998	0.982998	0.982998	0.982998	0.982998	0.982998	0.738971	0.982998	0.982998	0.982998	0.982998	0.982998	0.982998	0.982998	0.982998	0.982998	0.982998	0.982998	0.982998	0.982998	0.982998	0.982998	0.982998	0.982998	0.982998	0.982998	0.982998	0.982998	0.982998	0.982998	0.982998	0.982998	0.982998	0.982998	0.982998	0.982998	0.982998	0.982998	0.982998	0.982998	0.982998	0.804164	0.982998	0.982998	0.982998	0.982998	0.982998	0.982998	0.982998	0.982998	0.982998	0.982998	0.982998	0.982998	0.982998	0.982998	0.982998	0.982998	0.982998	0.982998	0.982998	0.982998	0.982998	0.982998	0.982998	0.982998	0.982998	0.982998	0.982998	0.982998	0.982998	0.982998	0.982998	0.982998	0.982998	0.982998	0.982998	0.982998	0.982998	0.982998	0.982998	0.982998	0.982998	0.982998	0.982998
		union	observed_mutation_count	4	8	5	9	7	5	6	8	7	6	5	13	6	12	1	8	8	11	6	10	7	7	7	7	4	8	13	5	6	7	4	9	9	7	7	5	4	12	5	12	9	7	5	11	6	5	13	5	8	13	13	5	4	7	7	8	11	6	3	9	8	10	4	9	8	6	8	4	13	9	6	7	7	4	7	9	6	8	6	8	5	10	9	8	6	7	4	6	7	5	8	7	6	6	6	7	5	8	9	7	7	9	4	7	8	7	8	11	12	6	4	2	7	3	5	8	5	6	4	1	4	9	12	9	12	11	12	8	7	7	7	8	8	8	10	7	8	5	7	3	12	6	14	7	8	8	7	10	5	6	6	6	13	12	4	11	8	13	4	10	7	3	10	6	12	10	9	5	2	8	9	6	3	7	6	5	7	3	7	9	11	9	8	8	8	6	7	6	4	9	6	11	8	5	14	10	5	8	7	10	5
			expected_mutation_count	7.43794	7.43794	7.44788	7.47816	7.48059	7.44925	7.4725	7.49516	7.48656	7.44042	7.51086	7.52298	7.52182	7.56032	7.50612	7.46565	7.4621	7.49798	7.53947	7.53036	7.48777	7.4906	7.52827	7.58846	7.55899	7.51869	7.50863	7.5359	7.5334	7.51903	7.53638	7.5962	7.56641	7.54316	7.5076	7.53267	7.529	7.55188	7.51206	7.52866	7.57442	7.60902	7.57111	7.55997	7.52071	7.48153	7.5224	7.59103	7.56539	7.58276	7.56262	7.55498	7.57026	7.5667	7.59197	7.57979	7.56427	7.58227	7.58083	7.58636	7.57427	7.59872	7.59514	7.60622	7.66014	7.65293	7.61094	7.58906	7.66812	7.68504	7.64241	7.62318	7.60952	7.67799	7.66676	7.58499	7.62729	7.61342	7.59818	7.5537	7.61684	7.63449	7.62955	7.57779	7.59362	7.6356	7.66997	7.59254	7.62752	7.63053	7.53499	7.64401	7.70456	6.75423	7.80712	5.48812	7.0776	7.22346	7.7612	6.45145	8.09005	8.81576	7.33927	7.64657	7.4622	7.93384	7.46848	7.66059	7.66796	7.65411	7.70621	7.74696	7.74081	7.80019	7.7962	7.71721	7.7152	7.72577	7.69575	7.6007	7.59242	7.65817	7.69461	7.64258	7.636	7.63694	7.61016	7.57404	7.62645	7.63751	7.60746	7.60717	7.65573	7.63166	7.61914	7.59892	7.55109	7.57015	7.62587	7.59446	7.58327	7.63346	7.5949	7.57313	7.62213	7.61509	7.61626	7.57868	7.56389	7.55727	7.55273	7.5966	7.6065	7.57985	7.54878	7.57203	7.56396	7.55857	7.57868	7.57334	7.59159	7.61068	7.57758	7.56344	7.59147	7.57317	7.54085	7.5773	7.58094	7.54189	7.5095	7.48841	7.51351	7.51351	7.52804	7.49653	7.50575	7.55583	7.53943	7.50794	7.48919	7.52482	7.56228	7.52205	7.50381	7.53614	7.55337	7.5879	7.58803	7.53386	7.53873	7.543	7.51769	7.51409	7.52969	7.51276	7.50151	7.47288	7.49017	7.48744	7.4831
			standard_deviation	2.72695	2.72695	2.72877	2.73431	2.73475	2.72902	2.73327	2.73741	2.73584	2.7274	2.74028	2.74249	2.74228	2.74928	2.73942	2.73202	2.73137	2.73793	2.74549	2.74383	2.73607	2.73658	2.74345	2.75439	2.74904	2.74171	2.73987	2.74484	2.74438	2.74177	2.74493	2.7558	2.75039	2.74616	2.73968	2.74425	2.74358	2.74775	2.7405	2.74352	2.75184	2.75812	2.75124	2.74922	2.74208	2.73493	2.74238	2.75486	2.7502	2.75336	2.7497	2.74831	2.75109	2.75044	2.75503	2.75282	2.75	2.75327	2.75301	2.75402	2.75182	2.75625	2.75561	2.75762	2.76737	2.76607	2.75847	2.7545	2.7688	2.77186	2.76416	2.76068	2.75821	2.77059	2.76856	2.75377	2.76143	2.75892	2.75616	2.74808	2.75954	2.76273	2.76184	2.75245	2.75533	2.76293	2.76914	2.75514	2.76147	2.76202	2.74468	2.76446	2.77538	2.59865	2.79386	2.3425	2.66018	2.68743	2.78565	2.53977	2.84399	2.96874	2.7088	2.76495	2.73138	2.81637	2.73254	2.76745	2.76878	2.76628	2.77567	2.783	2.7819	2.79254	2.79183	2.77765	2.77729	2.77919	2.77379	2.75661	2.75511	2.76701	2.77358	2.76419	2.763	2.76317	2.75833	2.75178	2.76128	2.76328	2.75784	2.75778	2.76657	2.76222	2.75995	2.75629	2.74761	2.75107	2.76117	2.75548	2.75345	2.76254	2.75556	2.75161	2.76049	2.75922	2.75943	2.75262	2.74993	2.74873	2.7479	2.75587	2.75766	2.75283	2.74718	2.75141	2.74994	2.74896	2.75262	2.75165	2.75496	2.75842	2.75242	2.74985	2.75494	2.75162	2.74574	2.75237	2.75303	2.74593	2.74003	2.73618	2.74076	2.74076	2.74341	2.73766	2.73935	2.74847	2.74548	2.73975	2.73632	2.74282	2.74964	2.74232	2.73899	2.74488	2.74802	2.75429	2.75431	2.74447	2.74536	2.74613	2.74152	2.74087	2.74371	2.74062	2.73857	2.73334	2.7365	2.736	2.73521
			q-value	0.994483	0.994483	0.994483	0.994483	0.994483	0.994483	0.994483	0.994483	0.994483	0.994483	0.994483	0.937486	0.994483	0.937486	0.999924	0.994483	0.994483	0.994483	0.994483	0.994483	0.994483	0.994483	0.994483	0.994483	0.994483	0.994483	0.937486	0.994483	0.994483	0.994483	0.994483	0.994483	0.994483	0.994483	0.994483	0.994483	0.994483	0.937486	0.994483	0.937486	0.994483	0.994483	0.994483	0.994483	0.994483	0.994483	0.937486	0.994483	0.994483	0.937486	0.937486	0.994483	0.994483	0.994483	0.994483	0.994483	0.994483	0.994483	0.999924	0.994483	0.994483	0.994483	0.994483	0.994483	0.994483	0.994483	0.994483	0.994483	0.937486	0.994483	0.994483	0.994483	0.994483	0.994483	0.994483	0.994483	0.994483	0.994483	0.994483	0.994483	0.994483	0.994483	0.994483	0.994483	0.994483	0.994483	0.994483	0.994483	0.994483	0.994483	0.994483	0.994483	0.994483	0.994483	0.994483	0.994483	0.994483	0.994483	0.994483	0.994483	0.994483	0.994483	0.994483	0.994483	0.994483	0.994483	0.994483	0.994483	0.937486	0.994483	0.994483	0.999924	0.994483	0.999924	0.994483	0.994483	0.994483	0.994483	0.994483	0.999924	0.994483	0.994483	0.937486	0.994483	0.937486	0.994483	0.937486	0.994483	0.994483	0.994483	0.994483	0.994483	0.994483	0.994483	0.994483	0.994483	0.994483	0.994483	0.994483	0.999924	0.937486	0.994483	0.937486	0.994483	0.994483	0.994483	0.994483	0.994483	0.994483	0.994483	0.994483	0.994483	0.937486	0.937486	0.994483	0.994483	0.994483	0.937486	0.994483	0.994483	0.994483	0.999924	0.994483	0.994483	0.937486	0.994483	0.994483	0.994483	0.999924	0.994483	0.994483	0.994483	0.999924	0.994483	0.994483	0.994483	0.994483	0.999924	0.994483	0.994483	0.994483	0.994483	0.994483	0.994483	0.994483	0.994483	0.994483	0.994483	0.994483	0.994483	0.994483	0.994483	0.994483	0.994483	0.937486	0.994483	0.994483	0.994483	0.994483	0.994483	0.994483
	MTF1	ATAC	observed_mutation_count	4	6	4	4	5	4	4	1	6	3	6	3	3	8	5	5	5	4	5	6	3	4	5	4	5	7	4	1	5	4	4	2	7	4	2	5	2	5	3	2	1	5	6	2	4	0	6	8	4	1	5	6	5	8	9	4	5	3	4	3	3	8	2	4	5	1	3	6	4	4	1	6	2	5	3	4	6	3	2	7	6	1	2	6	1	1	4	5	7	4	6	6	1	4	2	5	2	7	5	4	4	7	6	3	2	1	5	3	6	2	6	9	5	5	4	2	3	5	2	3	2	0	2	3	2	3	4	5	2	5	2	7	6	2	2	4	9	5	6	8	3	4	3	3	3	7	5	3	5	4	5	3	1	2	4	10	4	5	2	2	4	4	6	2	2	4	4	2	5	5	1	2	5	4	7	6	4	1	3	4	4	6	1	3	8	3	5	6	8	4	5	4	4	3	3	3	3	5	8	8	4
			expected_mutation_count	4.18385	4.20318	4.26484	4.2397	4.26277	4.34585	4.28129	4.21269	4.20455	4.19953	4.17999	4.2299	4.19262	4.19429	4.24311	4.22561	4.22394	4.2485	4.24473	4.1869	4.16464	4.16279	4.25965	4.28089	4.23593	4.29375	4.32843	4.26043	4.19413	4.19572	4.20936	4.32602	4.34481	4.34036	4.25227	4.24121	4.24518	4.32838	4.37188	4.3245	4.32323	4.27934	4.30175	4.31985	4.26849	4.22966	4.28031	4.39244	4.44454	4.41342	4.39835	4.36935	4.32348	4.37983	4.36686	4.39935	4.39561	4.53158	4.52366	4.35199	4.3793	4.37674	4.36369	4.39693	4.55374	4.55358	4.41178	4.3923	4.33122	4.40429	4.38435	4.42252	4.43619	4.40652	4.43479	4.43071	4.47396	4.4032	4.37668	4.36923	4.43427	4.58901	4.51809	4.44413	4.3649	4.39166	4.42637	4.48169	4.53032	4.6854	4.86192	4.49417	4.63007	4.31547	3.06169	4.38193	3.21159	5.91095	7.43902	3.92442	4.98522	8.23593	9.03908	4.08041	4.13831	4.90042	5.1857	5.47078	4.32525	4.40104	4.36028	4.61417	4.55073	4.46081	4.4185	4.41655	4.33694	4.30255	4.40546	4.50527	4.40522	4.34591	4.33877	4.32067	4.3351	4.37109	4.36865	4.48985	4.4628	4.35502	4.33889	4.3668	4.37757	4.37286	4.31034	4.28703	4.27438	4.27608	4.24935	4.26278	4.28398	4.3776	4.37317	4.2988	4.30514	4.28236	4.28414	4.2562	4.25825	4.27994	4.35678	4.36854	4.25503	4.2533	4.26304	4.25303	4.24552	4.26024	4.28163	4.28555	4.29187	4.29844	4.24044	4.20906	4.21733	4.21739	4.22522	4.31146	4.32454	4.21311	4.22521	4.26461	4.231	4.2222	4.21479	4.21979	4.22462	4.1877	4.18255	4.19891	4.18497	4.21345	4.15812	4.21676	4.25124	4.1604	4.16932	4.14356	4.17313	4.2064	4.1749	4.18003	4.12049	4.11362	4.13357	4.13447	4.0928	4.08916	4.10202	4.10212	4.17495
			standard_deviation	2.04514	2.04986	2.06483	2.05875	2.06434	2.08435	2.06881	2.05218	2.0502	2.04898	2.0442	2.05636	2.04729	2.04769	2.05957	2.05532	2.05492	2.06088	2.05997	2.04589	2.04045	2.03999	2.06358	2.06872	2.05783	2.07182	2.08017	2.06377	2.04765	2.04804	2.05137	2.07959	2.0841	2.08304	2.06179	2.05911	2.06008	2.08016	2.09058	2.07922	2.07892	2.06834	2.07375	2.07811	2.06572	2.05631	2.06858	2.09549	2.10788	2.10049	2.0969	2.08997	2.07898	2.09248	2.08938	2.09714	2.09625	2.12841	2.12655	2.08583	2.09236	2.09174	2.08862	2.09656	2.13361	2.13356	2.1001	2.09546	2.08084	2.09832	2.09356	2.10265	2.1059	2.09885	2.10557	2.1046	2.11485	2.09805	2.09173	2.08995	2.10545	2.14185	2.12524	2.10778	2.08891	2.09531	2.10357	2.11667	2.12812	2.16422	2.20461	2.11962	2.15141	2.07707	1.74961	2.09304	1.79191	2.43075	2.72691	1.98077	2.23247	2.86911	3.00572	2.01976	2.03401	2.21336	2.27678	2.33852	2.0794	2.09755	2.08782	2.14772	2.1329	2.11173	2.1017	2.10123	2.08222	2.07395	2.09859	2.12223	2.09854	2.08437	2.08265	2.07831	2.08177	2.09039	2.08981	2.11859	2.1122	2.08655	2.08268	2.08937	2.09194	2.09081	2.07582	2.0702	2.06714	2.06755	2.06108	2.06434	2.06946	2.09194	2.09089	2.07304	2.07457	2.06907	2.0695	2.06275	2.06324	2.06849	2.08696	2.08978	2.06246	2.06204	2.0644	2.06198	2.06016	2.06372	2.06889	2.06984	2.07137	2.07295	2.05892	2.05129	2.05331	2.05332	2.05523	2.07608	2.07923	2.05228	2.05523	2.06478	2.05663	2.05449	2.05269	2.05391	2.05508	2.04609	2.04483	2.04882	2.04542	2.05236	2.03885	2.05317	2.06154	2.03941	2.04159	2.03528	2.04252	2.05065	2.04296	2.04421	2.0296	2.02791	2.03282	2.03304	2.02278	2.02188	2.02505	2.02508	2.04297
			q-value	0.998827	0.998827	0.998827	0.998827	0.998827	0.998827	0.998827	0.998827	0.998827	0.998827	0.998827	0.998827	0.998827	0.998827	0.998827	0.998827	0.998827	0.998827	0.998827	0.998827	0.998827	0.998827	0.998827	0.998827	0.998827	0.998827	0.998827	0.998827	0.998827	0.998827	0.998827	0.998827	0.998827	0.998827	0.998827	0.998827	0.998827	0.998827	0.998827	0.998827	0.998827	0.998827	0.998827	0.998827	0.998827	0.999375	0.998827	0.998827	0.998827	0.998827	0.998827	0.998827	0.998827	0.998827	0.998827	0.998827	0.998827	0.998827	0.998827	0.998827	0.998827	0.998827	0.998827	0.998827	0.998827	0.998827	0.998827	0.998827	0.998827	0.998827	0.998827	0.998827	0.998827	0.998827	0.998827	0.998827	0.998827	0.998827	0.998827	0.998827	0.998827	0.998827	0.998827	0.998827	0.998827	0.998827	0.998827	0.998827	0.998827	0.998827	0.998827	0.998827	0.998827	0.998827	0.998827	0.998827	0.998827	0.998827	0.998827	0.998827	0.998827	0.998827	0.998827	0.998827	0.998827	0.998827	0.998827	0.998827	0.998827	0.998827	0.998827	0.998827	0.998827	0.998827	0.998827	0.998827	0.998827	0.998827	0.998827	0.998827	0.998827	0.999375	0.998827	0.998827	0.998827	0.998827	0.998827	0.998827	0.998827	0.998827	0.998827	0.998827	0.998827	0.998827	0.998827	0.998827	0.998827	0.998827	0.998827	0.998827	0.998827	0.998827	0.998827	0.998827	0.998827	0.998827	0.998827	0.998827	0.998827	0.998827	0.998827	0.998827	0.998827	0.998827	0.998827	0.998827	0.998827	0.998827	0.998827	0.998827	0.998827	0.998827	0.998827	0.998827	0.998827	0.998827	0.998827	0.998827	0.998827	0.998827	0.998827	0.998827	0.998827	0.998827	0.998827	0.998827	0.998827	0.998827	0.998827	0.998827	0.998827	0.998827	0.998827	0.998827	0.998827	0.998827	0.998827	0.998827	0.998827	0.998827	0.998827	0.998827	0.998827	0.998827	0.998827	0.998827	0.998827	0.998827	0.998827	0.998827	0.998827
		DNase	observed_mutation_count	8	7	7	6	8	6	7	4	9	5	6	7	4	9	8	9	11	7	6	6	5	4	5	7	6	5	9	1	5	3	8	6	9	7	4	9	4	5	1	3	6	8	4	7	5	2	10	8	3	2	2	4	5	5	7	8	5	4	11	0	4	11	6	3	10	2	5	7	5	2	5	5	7	6	6	3	7	2	6	2	4	1	4	4	1	3	5	10	8	4	7	6	4	4	2	9	3	4	6	3	7	17	5	3	5	4	7	5	4	2	4	7	4	7	4	2	4	6	2	4	4	2	0	6	3	5	3	6	6	7	4	11	6	4	5	7	5	3	4	6	6	4	4	2	3	6	5	4	7	5	7	8	5	5	3	10	3	6	7	4	4	3	13	6	5	4	2	4	7	6	5	7	7	6	4	9	2	3	4	3	5	7	1	4	3	4	4	5	8	7	6	2	4	3	3	6	4	6	6	13	8
			expected_mutation_count	5.45103	5.43831	5.46671	5.51111	5.52597	5.5679	5.51397	5.45549	5.47762	5.46483	5.48818	5.53202	5.50839	5.45524	5.44371	5.47584	5.5038	5.51414	5.48379	5.46094	5.47056	5.47946	5.50617	5.54562	5.51742	5.57755	5.59021	5.49754	5.49868	5.4997	5.50598	5.56162	5.54491	5.54958	5.50157	5.4922	5.48661	5.54147	5.61226	5.56866	5.52344	5.56057	5.57739	5.57896	5.50177	5.50533	5.56482	5.65577	5.67331	5.64362	5.59446	5.57423	5.61699	5.59315	5.6075	5.62634	5.63221	5.73545	5.74319	5.61052	5.63069	5.63305	5.65906	5.68778	5.75727	5.75021	5.67335	5.63416	5.62429	5.71079	5.70023	5.68722	5.6533	5.61288	5.6729	5.68534	5.69711	5.63956	5.65538	5.61839	5.65757	5.77195	5.72513	5.73267	5.67771	5.64632	5.68525	5.71243	5.73783	5.86204	6.04215	5.79985	5.96941	5.39721	4.04508	5.14659	4.55028	7.47665	8.44799	5.22691	5.89944	10.919	11.4985	5.17435	5.38878	6.04917	6.78974	6.89531	5.58347	5.66565	5.63604	5.80455	5.745	5.71097	5.71682	5.68672	5.65107	5.62472	5.63645	5.67689	5.67505	5.63846	5.61998	5.60046	5.57845	5.64775	5.65977	5.66624	5.65592	5.59978	5.624	5.63575	5.59707	5.6139	5.60939	5.57581	5.56826	5.56312	5.5478	5.57094	5.57012	5.55917	5.55127	5.5454	5.55794	5.55803	5.57293	5.49265	5.48306	5.55241	5.57715	5.53452	5.49166	5.52776	5.54479	5.54386	5.51521	5.53542	5.56735	5.56575	5.56185	5.55095	5.52072	5.49828	5.47418	5.47769	5.51622	5.55652	5.51825	5.45071	5.47923	5.54724	5.54537	5.49146	5.47501	5.49862	5.53238	5.53287	5.48516	5.50742	5.51201	5.49761	5.44958	5.45753	5.49989	5.5022	5.47509	5.43775	5.45478	5.48583	5.46215	5.45601	5.41041	5.401	5.4499	5.44149	5.42181	5.40263	5.39603	5.41198	5.45924
			standard_deviation	2.33438	2.33166	2.33773	2.34721	2.35037	2.35926	2.34781	2.33534	2.34007	2.33733	2.34232	2.35165	2.34662	2.33528	2.33281	2.33969	2.34565	2.34785	2.34138	2.3365	2.33856	2.34046	2.34615	2.35454	2.34855	2.3613	2.36398	2.34431	2.34456	2.34478	2.34611	2.35793	2.35439	2.35538	2.34517	2.34318	2.34198	2.35366	2.36864	2.35942	2.34983	2.35771	2.36127	2.3616	2.34521	2.34598	2.35861	2.3778	2.38148	2.37524	2.36488	2.3606	2.36963	2.36461	2.36764	2.37161	2.37284	2.39448	2.3961	2.36827	2.37253	2.37302	2.37849	2.38452	2.39903	2.39756	2.38149	2.37325	2.37118	2.38933	2.38713	2.3844	2.37728	2.36877	2.3814	2.38401	2.38647	2.37439	2.37772	2.36993	2.37818	2.40209	2.39233	2.39391	2.38241	2.37582	2.38399	2.38968	2.39498	2.42075	2.45765	2.4079	2.44281	2.32284	2.01104	2.26831	2.13291	2.7338	2.90596	2.28594	2.42856	3.30349	3.38998	2.27444	2.32105	2.45913	2.60519	2.62536	2.36256	2.37988	2.37365	2.40886	2.39648	2.38937	2.3906	2.3843	2.37681	2.37127	2.37374	2.38224	2.38185	2.37416	2.37026	2.36615	2.3615	2.37611	2.37864	2.38	2.37783	2.36601	2.37111	2.37359	2.36543	2.36898	2.36803	2.36094	2.35934	2.35825	2.355	2.3599	2.35973	2.35741	2.35574	2.35449	2.35715	2.35717	2.36032	2.34327	2.34123	2.35598	2.36122	2.35218	2.34306	2.35074	2.35436	2.35416	2.34808	2.35237	2.35914	2.35881	2.35798	2.35567	2.34925	2.34447	2.33933	2.34008	2.34829	2.35685	2.34872	2.33431	2.34041	2.35488	2.35449	2.34302	2.33951	2.34454	2.35173	2.35183	2.34167	2.34642	2.34739	2.34433	2.33407	2.33577	2.34481	2.34531	2.33953	2.33154	2.33518	2.34182	2.33676	2.33544	2.32567	2.32365	2.33414	2.33233	2.32812	2.324	2.32258	2.32601	2.33614
			q-value	1	1	1	1	1	1	1	1	1	1	1	1	1	1	1	1	1	1	1	1	1	1	1	1	1	1	1	1	1	1	1	1	1	1	1	1	1	1	1	1	1	1	1	1	1	1	1	1	1	1	1	1	1	1	1	1	1	1	1	1	1	1	1	1	1	1	1	1	1	1	1	1	1	1	1	1	1	1	1	1	1	1	1	1	1	1	1	1	1	1	1	1	1	1	1	1	1	1	1	1	1	1	1	1	1	1	1	1	1	1	1	1	1	1	1	1	1	1	1	1	1	1	1	1	1	1	1	1	1	1	1	1	1	1	1	1	1	1	1	1	1	1	1	1	1	1	1	1	1	1	1	1	1	1	1	1	1	1	1	1	1	1	0.418617	1	1	1	1	1	1	1	1	1	1	1	1	1	1	1	1	1	1	1	1	1	1	1	1	1	1	1	1	1	1	1	1	1	1	1	1	0.418617	1
		intersection	observed_mutation_count	3	2	4	3	3	1	2	1	3	0	4	2	1	5	3	3	5	2	3	3	3	1	3	3	3	2	3	1	4	1	3	1	6	3	1	2	1	2	0	1	0	3	4	1	2	0	3	3	2	0	2	3	3	4	6	3	4	2	3	0	2	4	1	1	5	0	2	5	2	0	0	2	2	2	2	1	4	1	2	2	3	0	1	3	0	1	3	3	4	3	4	3	1	1	0	4	1	3	3	0	2	6	2	1	2	0	3	2	1	0	3	3	1	2	2	1	0	3	1	2	0	0	0	2	1	2	1	3	1	3	2	5	2	2	0	2	3	1	2	3	2	0	1	0	1	4	2	2	5	1	2	2	1	1	2	6	0	4	1	1	1	1	3	1	1	1	0	2	1	4	1	1	1	1	3	5	0	1	2	0	3	4	1	2	1	1	2	1	4	3	4	1	1	2	3	3	2	2	4	7	4
			expected_mutation_count	2.15586	2.13183	2.16095	2.1847	2.18986	2.19307	2.14793	2.15524	2.18571	2.18817	2.17814	2.20691	2.20029	2.16543	2.18278	2.18301	2.17979	2.19902	2.18905	2.16922	2.17086	2.15845	2.1898	2.20693	2.2138	2.22864	2.21155	2.19529	2.1769	2.19964	2.19609	2.24537	2.23807	2.22111	2.22061	2.21248	2.21053	2.22804	2.25773	2.22253	2.23501	2.2399	2.22974	2.22429	2.20559	2.20247	2.22318	2.26688	2.24806	2.24023	2.23399	2.22631	2.24633	2.26389	2.28159	2.27719	2.27333	2.28163	2.28932	2.24581	2.27562	2.28499	2.30201	2.3089	2.31569	2.30332	2.27601	2.26148	2.25255	2.30107	2.28946	2.29088	2.31797	2.2918	2.28297	2.28541	2.29726	2.2886	2.27533	2.26989	2.27378	2.30323	2.30952	2.32439	2.28356	2.26617	2.26438	2.27866	2.29457	2.36115	2.43489	2.30633	2.41663	2.18911	1.6046	2.29908	1.67282	2.91188	3.77144	1.99243	2.61639	4.24259	4.60878	2.11552	2.11812	2.50079	2.68515	2.82206	2.23957	2.25238	2.25037	2.33853	2.34114	2.32254	2.28678	2.30384	2.281	2.24745	2.30271	2.30184	2.26024	2.25018	2.25652	2.24716	2.24681	2.27945	2.27146	2.29523	2.2786	2.24743	2.28422	2.28956	2.26747	2.28614	2.27734	2.24868	2.25687	2.25953	2.2493	2.24417	2.2405	2.26265	2.26869	2.25091	2.22161	2.2223	2.24361	2.20026	2.20787	2.22933	2.24736	2.24686	2.21871	2.20641	2.22387	2.23743	2.22254	2.22976	2.22154	2.2365	2.23374	2.22891	2.20743	2.19825	2.18492	2.17146	2.20017	2.22906	2.21331	2.18973	2.19066	2.237	2.23086	2.18473	2.18694	2.19433	2.18159	2.18702	2.17603	2.18388	2.18637	2.20854	2.16711	2.17076	2.19271	2.17335	2.16211	2.15376	2.15271	2.16453	2.16033	2.18488	2.14659	2.13234	2.15694	2.16903	2.14685	2.13393	2.14016	2.13312	2.16835
			standard_deviation	1.46809	1.45989	1.46982	1.47787	1.47961	1.4807	1.46539	1.46788	1.47821	1.47905	1.47565	1.48536	1.48314	1.47134	1.47722	1.4773	1.47621	1.48271	1.47934	1.47263	1.47319	1.46897	1.4796	1.48537	1.48768	1.49266	1.48692	1.48145	1.47523	1.48292	1.48172	1.49825	1.49581	1.49013	1.48996	1.48724	1.48658	1.49246	1.50236	1.49061	1.49479	1.49642	1.49302	1.4912	1.48492	1.48387	1.49083	1.5054	1.49914	1.49653	1.49445	1.49187	1.49857	1.50441	1.51028	1.50882	1.50754	1.51029	1.51283	1.4984	1.50831	1.51141	1.51702	1.51929	1.52152	1.51745	1.50843	1.50361	1.50064	1.51671	1.51288	1.51335	1.52227	1.51366	1.51074	1.51154	1.51546	1.51259	1.50821	1.50641	1.5077	1.51742	1.51949	1.52438	1.51093	1.50517	1.50458	1.50931	1.51457	1.53638	1.56018	1.51845	1.55432	1.47937	1.26662	1.51608	1.29326	1.70615	1.94169	1.41138	1.61733	2.05928	2.1463	1.45433	1.45521	1.58118	1.63836	1.67961	1.49631	1.50059	1.49992	1.52901	1.52985	1.52377	1.512	1.51762	1.51008	1.49895	1.51725	1.51697	1.5032	1.49985	1.50196	1.49885	1.49873	1.50957	1.50692	1.51479	1.50929	1.49894	1.51115	1.51292	1.5056	1.51178	1.50887	1.49935	1.50208	1.50296	1.49956	1.49785	1.49662	1.504	1.506	1.50009	1.4903	1.49053	1.49766	1.48312	1.48569	1.49289	1.49891	1.49874	1.48933	1.4852	1.49106	1.4956	1.49061	1.49303	1.49028	1.49529	1.49436	1.49275	1.48554	1.48245	1.47795	1.47339	1.4831	1.49279	1.48751	1.47957	1.47989	1.49545	1.4934	1.47788	1.47863	1.48113	1.47682	1.47865	1.47494	1.4776	1.47844	1.48591	1.47191	1.47315	1.48058	1.47403	1.47021	1.46737	1.46702	1.47104	1.46961	1.47793	1.46493	1.46006	1.46846	1.47256	1.46502	1.4606	1.46273	1.46033	1.47233
			q-value	0.989202	0.989202	0.989202	0.989202	0.989202	0.989202	0.989202	0.989202	0.989202	0.989202	0.989202	0.989202	0.989202	0.989202	0.989202	0.989202	0.989202	0.989202	0.989202	0.989202	0.989202	0.989202	0.989202	0.989202	0.989202	0.989202	0.989202	0.989202	0.989202	0.989202	0.989202	0.989202	0.989202	0.989202	0.989202	0.989202	0.989202	0.989202	0.989202	0.989202	0.989202	0.989202	0.989202	0.989202	0.989202	0.989202	0.989202	0.989202	0.989202	0.989202	0.989202	0.989202	0.989202	0.989202	0.989202	0.989202	0.989202	0.989202	0.989202	0.989202	0.989202	0.989202	0.989202	0.989202	0.989202	0.989202	0.989202	0.989202	0.989202	0.989202	0.989202	0.989202	0.989202	0.989202	0.989202	0.989202	0.989202	0.989202	0.989202	0.989202	0.989202	0.989202	0.989202	0.989202	0.989202	0.989202	0.989202	0.989202	0.989202	0.989202	0.989202	0.989202	0.989202	0.989202	0.989202	0.989202	0.989202	0.989202	0.989202	0.989202	0.989202	0.989202	0.989202	0.989202	0.989202	0.989202	0.989202	0.989202	0.989202	0.989202	0.989202	0.989202	0.989202	0.989202	0.989202	0.989202	0.989202	0.989202	0.989202	0.989202	0.989202	0.989202	0.989202	0.989202	0.989202	0.989202	0.989202	0.989202	0.989202	0.989202	0.989202	0.989202	0.989202	0.989202	0.989202	0.989202	0.989202	0.989202	0.989202	0.989202	0.989202	0.989202	0.989202	0.989202	0.989202	0.989202	0.989202	0.989202	0.989202	0.989202	0.989202	0.989202	0.989202	0.989202	0.989202	0.989202	0.989202	0.989202	0.989202	0.989202	0.989202	0.989202	0.989202	0.989202	0.989202	0.989202	0.989202	0.989202	0.989202	0.989202	0.989202	0.989202	0.989202	0.989202	0.989202	0.989202	0.989202	0.989202	0.989202	0.989202	0.989202	0.989202	0.989202	0.989202	0.989202	0.989202	0.989202	0.989202	0.989202	0.989202	0.989202	0.989202	0.989202	0.989202	0.989202	0.989202	0.989202	0.989202	0.989202	0.989202	0.989202
		union	observed_mutation_count	9	11	7	7	10	9	9	4	12	8	8	8	6	12	10	11	11	9	8	9	5	7	7	8	8	10	10	1	6	6	9	7	10	8	5	12	5	8	4	4	7	10	6	8	7	2	13	13	5	3	5	7	7	9	10	9	6	5	12	3	5	15	7	6	10	3	6	8	7	6	6	9	7	9	7	6	9	4	6	7	7	2	5	7	2	3	6	12	11	5	9	9	4	7	4	10	4	8	8	7	9	18	9	5	5	5	9	6	9	4	7	13	8	10	6	3	7	8	3	5	6	2	2	7	4	6	6	8	7	9	4	13	10	4	7	9	11	7	8	11	7	8	6	5	5	9	8	5	7	8	10	9	5	6	5	14	7	7	8	5	7	6	16	7	6	7	6	4	11	7	5	8	11	9	8	10	6	3	5	7	6	9	1	5	10	6	7	10	12	8	7	5	7	4	3	6	5	9	10	14	8
			expected_mutation_count	7.47982	7.51489	7.57892	7.56796	7.60413	7.73275	7.65647	7.51586	7.49871	7.47013	7.49076	7.54894	7.50178	7.48669	7.50971	7.52645	7.55651	7.56675	7.53512	7.48343	7.46416	7.48428	7.57209	7.62122	7.54196	7.65094	7.71452	7.56776	7.52645	7.49357	7.51764	7.63943	7.64841	7.66521	7.5328	7.51967	7.51876	7.63897	7.72668	7.66482	7.61103	7.60481	7.64178	7.67588	7.56685	7.53922	7.61899	7.77894	7.87686	7.81822	7.763	7.71291	7.69528	7.69984	7.6864	7.74503	7.75061	7.98309	7.98351	7.71341	7.73746	7.71556	7.71246	7.76358	7.98506	8.00496	7.81467	7.76146	7.69758	7.80643	7.78627	7.80752	7.76268	7.71808	7.80951	7.82735	7.85244	7.74993	7.75251	7.70686	7.80986	8.05654	7.93122	7.8452	7.75169	7.76903	7.85159	7.91372	7.97297	8.19209	8.4541	7.97756	8.17714	7.50017	5.51526	7.21959	6.10273	10.4451	12.0552	7.14943	8.25923	14.938	15.9369	7.13078	7.38849	8.43082	9.29183	9.52615	7.66423	7.80971	7.74007	8.07018	7.95401	7.83891	7.84362	7.78477	7.69936	7.67231	7.72483	7.87139	7.83114	7.73557	7.69445	7.66899	7.66377	7.73002	7.75774	7.85807	7.84593	7.69577	7.66684	7.69638	7.70233	7.69875	7.63216	7.6039	7.58034	7.56761	7.54033	7.5786	7.60837	7.67258	7.64842	7.58673	7.64325	7.61757	7.61367	7.54975	7.52538	7.59534	7.68491	7.65455	7.53035	7.57479	7.58452	7.56013	7.53268	7.56272	7.62499	7.60947	7.6117	7.61719	7.54745	7.51409	7.51019	7.52285	7.54084	7.63726	7.6272	7.47636	7.51176	7.57007	7.53817	7.5261	7.50584	7.52102	7.58006	7.54328	7.50043	7.53287	7.51367	7.50226	7.44193	7.50972	7.56558	7.49244	7.48762	7.43463	7.4799	7.5364	7.48059	7.45878	7.39027	7.39162	7.42915	7.40872	7.37549	7.3642	7.3628	7.38675	7.47214
			standard_deviation	2.73449	2.74089	2.75254	2.75055	2.75712	2.78032	2.76658	2.74107	2.73794	2.73272	2.73649	2.74709	2.7385	2.73575	2.73995	2.743	2.74847	2.75033	2.74458	2.73515	2.73163	2.73531	2.7513	2.76021	2.74582	2.76558	2.77704	2.75052	2.743	2.737	2.74139	2.76351	2.76512	2.76816	2.74415	2.74176	2.7416	2.76342	2.77923	2.76809	2.75837	2.75724	2.76393	2.77009	2.75035	2.74533	2.75981	2.78861	2.8061	2.79564	2.78576	2.77676	2.77358	2.7744	2.77198	2.78253	2.78354	2.82495	2.82503	2.77685	2.78118	2.77724	2.77668	2.78586	2.82531	2.82882	2.79501	2.78548	2.774	2.79354	2.78993	2.79373	2.7857	2.77769	2.79409	2.79728	2.80176	2.78341	2.78387	2.77567	2.79415	2.83792	2.81577	2.80046	2.78373	2.78684	2.8016	2.81266	2.82317	2.86168	2.90707	2.824	2.85907	2.73822	2.34823	2.68658	2.4701	3.2312	3.47132	2.67349	2.8735	3.8639	3.99097	2.67001	2.71779	2.90313	3.04763	3.08581	2.76798	2.79413	2.78165	2.84032	2.81981	2.79934	2.80018	2.78966	2.77432	2.76944	2.7789	2.80513	2.79795	2.78083	2.77343	2.76884	2.7679	2.77984	2.78481	2.80275	2.80059	2.77368	2.76846	2.77378	2.77485	2.77421	2.76219	2.75707	2.75279	2.75048	2.74552	2.75248	2.75788	2.76949	2.76512	2.75395	2.76419	2.75954	2.75884	2.74724	2.7428	2.75552	2.77171	2.76623	2.74371	2.75179	2.75356	2.74913	2.74413	2.7496	2.76089	2.75808	2.75848	2.75948	2.74682	2.74075	2.74004	2.74235	2.74562	2.76311	2.76129	2.73386	2.74032	2.75093	2.74513	2.74294	2.73924	2.74201	2.75275	2.74606	2.73826	2.74417	2.74067	2.73859	2.72756	2.73995	2.75012	2.7368	2.73592	2.72622	2.73451	2.74481	2.73463	2.73064	2.71808	2.71833	2.72522	2.72147	2.71536	2.71328	2.71303	2.71743	2.73309
			q-value	0.999895	0.999895	0.999895	0.999895	0.999895	0.999895	0.999895	0.999895	0.999895	0.999895	0.999895	0.999895	0.999895	0.999895	0.999895	0.999895	0.999895	0.999895	0.999895	0.999895	0.999895	0.999895	0.999895	0.999895	0.999895	0.999895	0.999895	0.999895	0.999895	0.999895	0.999895	0.999895	0.999895	0.999895	0.999895	0.999895	0.999895	0.999895	0.999895	0.999895	0.999895	0.999895	0.999895	0.999895	0.999895	0.999895	0.999895	0.999895	0.999895	0.999895	0.999895	0.999895	0.999895	0.999895	0.999895	0.999895	0.999895	0.999895	0.999895	0.999895	0.999895	0.999895	0.999895	0.999895	0.999895	0.999895	0.999895	0.999895	0.999895	0.999895	0.999895	0.999895	0.999895	0.999895	0.999895	0.999895	0.999895	0.999895	0.999895	0.999895	0.999895	0.999895	0.999895	0.999895	0.999895	0.999895	0.999895	0.999895	0.999895	0.999895	0.999895	0.999895	0.999895	0.999895	0.999895	0.999895	0.999895	0.999895	0.999895	0.999895	0.999895	0.999895	0.999895	0.999895	0.999895	0.999895	0.999895	0.999895	0.999895	0.999895	0.999895	0.999895	0.999895	0.999895	0.999895	0.999895	0.999895	0.999895	0.999895	0.999895	0.999895	0.999895	0.999895	0.999895	0.999895	0.999895	0.999895	0.999895	0.999895	0.999895	0.999895	0.999895	0.999895	0.999895	0.999895	0.999895	0.999895	0.999895	0.999895	0.999895	0.999895	0.999895	0.999895	0.999895	0.999895	0.999895	0.999895	0.999895	0.999895	0.999895	0.999895	0.999895	0.999895	0.999895	0.999895	0.999895	0.999895	0.999895	0.999895	0.999895	0.999895	0.999895	0.923478	0.999895	0.999895	0.999895	0.999895	0.999895	0.999895	0.999895	0.999895	0.999895	0.999895	0.999895	0.999895	0.999895	0.999895	0.999895	0.999895	0.999895	0.999895	0.999895	0.999895	0.999895	0.999895	0.999895	0.999895	0.999895	0.999895	0.999895	0.999895	0.999895	0.999895	0.999895	0.999895	0.999895	0.999895	0.999895	0.999895	0.999895	0.999895
	MYB/1	ATAC	observed_mutation_count	0	0	0	0	0	0	0	0	0	0	0	1	0	0	0	0	0	0	0	0	0	0	0	0	0	1	0	1	0	0	1	0	2	0	0	0	0	0	1	0	0	0	0	0	0	1	1	1	0	0	0	0	0	0	1	0	0	3	1	0	0	0	0	0	1	0	0	1	0	0	0	0	0	0	1	0	1	0	0	0	0	0	1	0	0	0	2	0	0	0	0	0	0	0	0	0	1	1	2	0	0	0	0	3	1	1	0	1	0	0	0	0	0	0	0	2	0	0	0	0	0	1	0	0	0	1	0	2	0	1	0	0	0	0	1	0	0	1	0	0	0	0	0	1	3	0	0	0	0	0	0	0	0	0	1	1	1	0	0	1	0	0	0	1	0	1	0	0	0	0	0	1	0	1	1	0	1	0	0	0	0	0	0	0	1	1	0	0	0	0	1	0	0	1	0	0	0	0	0	1	0
			expected_mutation_count	0.263706	0.265684	0.262914	0.262409	0.268605	0.271892	0.260887	0.264704	0.277521	0.275958	0.272047	0.271935	0.267936	0.265485	0.269763	0.272259	0.265834	0.267987	0.273049	0.277056	0.270094	0.266921	0.269993	0.269295	0.269298	0.270862	0.269456	0.269571	0.267059	0.270991	0.276194	0.271037	0.275997	0.269038	0.266255	0.270844	0.277909	0.278038	0.271745	0.265144	0.263321	0.276373	0.279924	0.27788	0.275516	0.278664	0.27101	0.27285	0.271469	0.274698	0.277128	0.275527	0.26825	0.271236	0.278557	0.280539	0.26584	0.265297	0.272248	0.262427	0.26685	0.279168	0.270931	0.269821	0.275065	0.278988	0.280584	0.286362	0.27535	0.268466	0.268872	0.267358	0.27257	0.280664	0.276867	0.274492	0.282641	0.274944	0.269717	0.273804	0.274426	0.277757	0.272864	0.279353	0.276524	0.271843	0.277162	0.273193	0.270175	0.272781	0.276479	0.274353	0.266739	0.249236	0.230627	0.243695	0.350607	0.670572	0.492539	0.207495	0.17525	0.181437	0.215497	0.418104	0.517692	0.301946	0.24746	0.277127	0.28209	0.275451	0.281486	0.283042	0.282847	0.276484	0.27687	0.282398	0.274281	0.276335	0.276293	0.270073	0.280144	0.279536	0.282569	0.280569	0.2769	0.28574	0.274359	0.279534	0.284242	0.277261	0.275289	0.276017	0.267263	0.270303	0.282179	0.279914	0.278	0.278357	0.277399	0.278889	0.285491	0.271215	0.275816	0.282171	0.273488	0.270904	0.284503	0.275153	0.275835	0.283552	0.28289	0.274424	0.274261	0.277634	0.273841	0.266169	0.270479	0.274372	0.274871	0.273151	0.265912	0.261362	0.266503	0.265146	0.268634	0.266425	0.268988	0.269576	0.271715	0.275181	0.273485	0.272583	0.269974	0.275282	0.273674	0.270823	0.26586	0.264833	0.265759	0.265602	0.267128	0.269326	0.273987	0.272787	0.274163	0.268337	0.263674	0.269187	0.266606	0.263706	0.262157	0.264975	0.268709	0.27078	0.265119	0.259349	0.266874	0.26909	0.268626	0.266187	0.259665
			standard_deviation	0.513463	0.515386	0.51269	0.512199	0.518208	0.521368	0.510714	0.514434	0.526735	0.525251	0.521517	0.52141	0.517563	0.515193	0.519324	0.521721	0.51553	0.517613	0.522477	0.526294	0.519642	0.516582	0.519545	0.518874	0.518876	0.520381	0.519029	0.51914	0.516717	0.520504	0.525476	0.520549	0.525289	0.518626	0.515939	0.520364	0.527105	0.527226	0.52123	0.514863	0.513088	0.525646	0.529011	0.527078	0.524829	0.527819	0.520522	0.522287	0.520963	0.524052	0.526363	0.524842	0.517867	0.520741	0.527717	0.529591	0.515537	0.515009	0.521709	0.512218	0.516516	0.528295	0.520447	0.519383	0.524401	0.528128	0.529634	0.535057	0.524673	0.518076	0.518466	0.517006	0.522019	0.529711	0.526116	0.523855	0.53157	0.524286	0.51928	0.523199	0.523792	0.52696	0.522301	0.528472	0.525789	0.521322	0.526396	0.522615	0.519722	0.522221	0.525747	0.523722	0.516407	0.49918	0.480185	0.493613	0.592023	0.818667	0.701661	0.455489	0.418607	0.425932	0.464189	0.646486	0.719342	0.549421	0.497406	0.526358	0.531051	0.52477	0.530484	0.531948	0.531763	0.525752	0.526119	0.531342	0.523654	0.52561	0.525571	0.519624	0.529218	0.528644	0.531503	0.529621	0.526148	0.534477	0.523728	0.528643	0.533074	0.526489	0.524615	0.525309	0.516916	0.519844	0.531137	0.529002	0.527191	0.527528	0.526623	0.528033	0.534244	0.520721	0.525118	0.531129	0.522898	0.520421	0.533318	0.524485	0.525135	0.532426	0.531805	0.52379	0.523634	0.526843	0.523234	0.515856	0.520013	0.52374	0.524216	0.522575	0.515605	0.511177	0.516179	0.514863	0.518237	0.516103	0.518578	0.519144	0.521199	0.524513	0.522894	0.522032	0.519527	0.524608	0.523073	0.520343	0.515556	0.514559	0.515458	0.515305	0.516782	0.518905	0.523374	0.522226	0.523541	0.517951	0.513432	0.518769	0.516277	0.513462	0.511953	0.514696	0.518309	0.520301	0.514836	0.509206	0.516538	0.518675	0.51823	0.515871	0.509516
			q-value	1	1	1	1	1	1	1	1	1	1	1	1	1	1	1	1	1	1	1	1	1	1	1	1	1	1	1	1	1	1	1	1	1	1	1	1	1	1	1	1	1	1	1	1	1	1	1	1	1	1	1	1	1	1	1	1	1	0.0263277	1	1	1	1	1	1	1	1	1	1	1	1	1	1	1	1	1	1	1	1	1	1	1	1	1	1	1	1	1	1	1	1	1	1	1	1	1	1	1	1	1	1	1	1	1	0.404069	1	1	1	1	1	1	1	1	1	1	1	1	1	1	1	1	1	1	1	1	1	1	1	1	1	1	1	1	1	1	1	1	1	1	1	1	1	1	1	1	0.0263277	1	1	1	1	1	1	1	1	1	1	1	1	1	1	1	1	1	1	1	1	1	1	1	1	1	1	1	1	1	1	1	1	1	1	1	1	1	1	1	1	1	1	1	1	1	1	1	1	1	1	1	1	1	1	1	1
		DNase	observed_mutation_count	0	0	0	0	1	0	0	0	0	0	3	1	0	0	0	0	0	0	1	0	0	1	0	0	0	1	0	1	0	0	0	1	2	1	1	0	0	0	2	0	0	0	0	0	0	0	1	1	0	0	0	1	0	0	0	0	0	1	1	0	0	1	0	0	0	0	0	1	1	0	0	0	0	1	0	0	2	2	1	0	0	0	0	0	0	1	0	0	0	1	0	0	0	1	0	0	0	2	1	1	0	0	1	0	1	0	0	1	1	0	0	0	0	0	0	0	0	0	0	0	2	1	0	1	1	3	0	0	1	1	0	0	0	0	1	0	0	0	0	0	1	0	0	1	1	0	0	0	1	0	2	0	1	0	1	1	0	0	0	1	1	1	0	2	0	1	0	1	0	0	0	0	0	1	1	0	1	0	0	0	0	0	0	1	1	0	0	0	2	0	1	1	0	1	0	1	1	0	0	1	0
			expected_mutation_count	0.38006	0.383834	0.38436	0.383013	0.384421	0.380363	0.376099	0.383312	0.387481	0.38158	0.389104	0.391429	0.390413	0.392798	0.388197	0.383822	0.377316	0.381761	0.391723	0.393056	0.384426	0.376897	0.385922	0.387429	0.37871	0.383137	0.384647	0.378502	0.38778	0.398029	0.386808	0.375551	0.383657	0.378685	0.382168	0.390842	0.391266	0.387825	0.379346	0.373471	0.376979	0.387088	0.393931	0.387247	0.397215	0.396928	0.385829	0.391719	0.393592	0.389596	0.386048	0.385945	0.385778	0.381675	0.384528	0.385855	0.377804	0.384174	0.383805	0.374345	0.375923	0.388716	0.387283	0.387681	0.384263	0.379406	0.387319	0.40028	0.391602	0.37935	0.385519	0.382882	0.382562	0.388323	0.390679	0.388564	0.386227	0.382061	0.381325	0.384823	0.3911	0.392035	0.386201	0.390785	0.396981	0.404407	0.39944	0.387479	0.388377	0.383983	0.389664	0.395396	0.380262	0.351449	0.331392	0.338238	0.511115	0.899272	0.718416	0.301142	0.230811	0.23218	0.316875	0.602258	0.687246	0.430398	0.354623	0.395168	0.389297	0.386549	0.395438	0.397332	0.393393	0.388944	0.385098	0.395475	0.396328	0.391649	0.395123	0.386892	0.401666	0.401527	0.389207	0.389963	0.387933	0.390491	0.384356	0.392101	0.397521	0.386524	0.385381	0.381751	0.377996	0.380526	0.380861	0.383318	0.383192	0.390476	0.386411	0.387365	0.39779	0.389758	0.384629	0.389755	0.387982	0.38848	0.393464	0.387125	0.389773	0.393853	0.390899	0.390286	0.392764	0.397	0.394759	0.3877	0.394929	0.395297	0.388205	0.390965	0.38331	0.377216	0.381058	0.385963	0.38804	0.388292	0.386291	0.389868	0.383533	0.380436	0.384838	0.384215	0.384451	0.383376	0.380862	0.386198	0.385771	0.38547	0.389566	0.387808	0.384683	0.384969	0.390893	0.389278	0.382587	0.38095	0.388101	0.385535	0.381821	0.373902	0.378104	0.38343	0.378372	0.386482	0.387979	0.375542	0.378633	0.389557	0.387173	0.383657	0.383339
			standard_deviation	0.616416	0.619466	0.61989	0.618804	0.619938	0.616661	0.613195	0.619045	0.6224	0.617644	0.623701	0.625562	0.624749	0.626655	0.622975	0.619456	0.614185	0.617791	0.625797	0.626859	0.619943	0.613845	0.621147	0.622358	0.615319	0.618903	0.620121	0.615151	0.62264	0.630809	0.62186	0.612749	0.619323	0.615298	0.618121	0.625092	0.625432	0.622677	0.615836	0.611051	0.613912	0.622084	0.627557	0.622213	0.630165	0.629939	0.621073	0.625793	0.627286	0.624096	0.621249	0.621166	0.621031	0.617722	0.620025	0.621092	0.614582	0.619739	0.619442	0.611764	0.613052	0.623391	0.622242	0.622563	0.619812	0.615884	0.62227	0.632591	0.6257	0.615839	0.620823	0.618698	0.61844	0.623076	0.624962	0.62327	0.621392	0.618034	0.617439	0.620264	0.625299	0.626045	0.621371	0.625047	0.629981	0.635842	0.631928	0.6224	0.623119	0.619587	0.624151	0.628723	0.616577	0.592763	0.5756	0.58153	0.714796	0.948031	0.847396	0.548729	0.480404	0.481826	0.562878	0.775896	0.828803	0.655953	0.59544	0.628533	0.623853	0.621653	0.628755	0.63026	0.627129	0.623575	0.620486	0.628784	0.629463	0.625738	0.628505	0.621928	0.633686	0.633576	0.623785	0.62439	0.622763	0.624813	0.619888	0.626099	0.630409	0.621632	0.620713	0.617784	0.614739	0.616792	0.617063	0.619049	0.618948	0.624801	0.621544	0.622308	0.630623	0.624227	0.620106	0.624223	0.622804	0.623202	0.627184	0.622115	0.624237	0.627494	0.625138	0.624648	0.626627	0.629995	0.628215	0.622576	0.628351	0.628644	0.622982	0.625192	0.619043	0.614105	0.617223	0.621181	0.622849	0.623051	0.621444	0.624314	0.619222	0.616719	0.620276	0.619774	0.619962	0.619096	0.617064	0.62137	0.621027	0.620784	0.624072	0.622662	0.62015	0.620381	0.625133	0.623841	0.618459	0.617134	0.622898	0.620836	0.617839	0.611402	0.614827	0.619139	0.615043	0.621597	0.622799	0.612742	0.615256	0.624064	0.622154	0.619322	0.619066
			q-value	0.979623	0.979623	0.979623	0.979623	0.979623	0.979623	0.979623	0.979623	0.979623	0.979623	0.40917	0.979623	0.979623	0.979623	0.979623	0.979623	0.979623	0.979623	0.979623	0.979623	0.979623	0.979623	0.979623	0.979623	0.979623	0.979623	0.979623	0.979623	0.979623	0.979623	0.979623	0.979623	0.979623	0.979623	0.979623	0.979623	0.979623	0.979623	0.979623	0.979623	0.979623	0.979623	0.979623	0.979623	0.979623	0.979623	0.979623	0.979623	0.979623	0.979623	0.979623	0.979623	0.979623	0.979623	0.979623	0.979623	0.979623	0.979623	0.979623	0.979623	0.979623	0.979623	0.979623	0.979623	0.979623	0.979623	0.979623	0.979623	0.979623	0.979623	0.979623	0.979623	0.979623	0.979623	0.979623	0.979623	0.979623	0.979623	0.979623	0.979623	0.979623	0.979623	0.979623	0.979623	0.979623	0.979623	0.979623	0.979623	0.979623	0.979623	0.979623	0.979623	0.979623	0.979623	0.979623	0.979623	0.979623	0.979623	0.979623	0.979623	0.993074	0.993074	0.979623	0.979623	0.979623	0.979623	0.979623	0.979623	0.979623	0.979623	0.979623	0.979623	0.979623	0.979623	0.979623	0.979623	0.979623	0.979623	0.979623	0.979623	0.979623	0.979623	0.979623	0.979623	0.979623	0.40917	0.979623	0.979623	0.979623	0.979623	0.979623	0.979623	0.979623	0.979623	0.979623	0.979623	0.979623	0.979623	0.979623	0.979623	0.979623	0.979623	0.979623	0.979623	0.979623	0.979623	0.979623	0.979623	0.979623	0.979623	0.979623	0.979623	0.979623	0.979623	0.979623	0.979623	0.979623	0.979623	0.979623	0.979623	0.979623	0.979623	0.979623	0.979623	0.979623	0.979623	0.979623	0.979623	0.979623	0.979623	0.979623	0.979623	0.979623	0.979623	0.979623	0.979623	0.979623	0.979623	0.979623	0.979623	0.979623	0.979623	0.979623	0.979623	0.979623	0.979623	0.979623	0.979623	0.979623	0.979623	0.979623	0.979623	0.979623	0.979623	0.979623	0.979623	0.979623	0.979623	0.979623	0.979623	0.979623
		intersection	observed_mutation_count	0	0	0	0	0	0	0	0	0	0	0	1	0	0	0	0	0	0	0	0	0	0	0	0	0	1	0	1	0	0	0	0	2	0	0	0	0	0	1	0	0	0	0	0	0	0	1	1	0	0	0	0	0	0	0	0	0	1	1	0	0	0	0	0	0	0	0	1	0	0	0	0	0	0	0	0	1	0	0	0	0	0	0	0	0	0	0	0	0	0	0	0	0	0	0	0	0	0	0	0	0	0	0	0	0	0	0	1	0	0	0	0	0	0	0	0	0	0	0	0	0	1	0	0	0	1	0	0	0	1	0	0	0	0	1	0	0	0	0	0	0	0	0	1	1	0	0	0	0	0	0	0	0	0	1	1	0	0	0	1	0	0	0	1	0	1	0	0	0	0	0	0	0	1	1	0	1	0	0	0	0	0	0	0	1	0	0	0	0	0	1	0	0	1	0	0	0	0	0	1	0
			expected_mutation_count	0.180119	0.185782	0.183149	0.182021	0.183908	0.184394	0.178466	0.182024	0.18772	0.184905	0.184008	0.189032	0.184749	0.185841	0.189198	0.184978	0.179828	0.189219	0.192846	0.194563	0.189079	0.183028	0.184131	0.185193	0.185139	0.182941	0.188175	0.181675	0.181019	0.187222	0.183142	0.178181	0.187181	0.181177	0.180973	0.182744	0.188565	0.193211	0.189096	0.17712	0.176854	0.186406	0.190838	0.19179	0.192097	0.193453	0.186357	0.187358	0.190734	0.191765	0.190336	0.18799	0.182584	0.182289	0.182608	0.18754	0.179695	0.181125	0.186479	0.174937	0.181588	0.194432	0.188372	0.181677	0.183268	0.186694	0.191696	0.194846	0.18883	0.184505	0.18726	0.187926	0.184625	0.192781	0.188164	0.188856	0.198213	0.188132	0.179052	0.177057	0.183556	0.188686	0.187358	0.194274	0.19405	0.190028	0.193012	0.189853	0.188074	0.182262	0.188425	0.190977	0.185938	0.169911	0.158219	0.169989	0.233538	0.436309	0.325026	0.141368	0.117456	0.120924	0.145471	0.28118	0.343338	0.202864	0.171745	0.192775	0.192481	0.18558	0.189875	0.196284	0.191125	0.185532	0.187064	0.189408	0.187291	0.189934	0.193806	0.181784	0.192013	0.191959	0.187646	0.192442	0.191612	0.200265	0.185203	0.188179	0.195521	0.189376	0.188895	0.187927	0.181391	0.185616	0.190772	0.18782	0.189089	0.19073	0.189176	0.1934	0.20022	0.189918	0.190023	0.189593	0.181738	0.188842	0.197949	0.181621	0.185829	0.193158	0.19114	0.186695	0.186682	0.191086	0.187466	0.183784	0.189888	0.190563	0.19057	0.188038	0.18041	0.181396	0.185744	0.182596	0.184348	0.183702	0.181071	0.184399	0.188308	0.18823	0.186249	0.182347	0.183399	0.185898	0.187227	0.187913	0.182896	0.180999	0.180761	0.17582	0.179082	0.184873	0.187948	0.18686	0.190409	0.187727	0.182924	0.182215	0.180171	0.1808	0.182233	0.181289	0.182764	0.184387	0.183222	0.179473	0.185857	0.185421	0.18153	0.180251	0.181239
			standard_deviation	0.424359	0.430976	0.427911	0.426592	0.428797	0.429363	0.422408	0.426596	0.433217	0.429957	0.428913	0.434726	0.429775	0.431044	0.434918	0.430042	0.424016	0.434942	0.439091	0.441039	0.434781	0.42777	0.429057	0.430292	0.430229	0.427668	0.43374	0.426188	0.425417	0.432642	0.427905	0.422072	0.432595	0.425603	0.425363	0.42744	0.434192	0.439505	0.434803	0.420813	0.420497	0.431697	0.436799	0.437887	0.438235	0.43978	0.431642	0.4328	0.436679	0.437857	0.436225	0.433528	0.427252	0.426907	0.42728	0.433008	0.42386	0.425542	0.431783	0.418213	0.426086	0.44089	0.43397	0.426191	0.428051	0.432033	0.43778	0.441361	0.434496	0.429493	0.432684	0.433456	0.429632	0.439016	0.433729	0.434526	0.445156	0.433691	0.423101	0.420739	0.428388	0.43433	0.432799	0.440713	0.440458	0.435871	0.43928	0.43567	0.433626	0.426875	0.43403	0.436957	0.431156	0.412159	0.397727	0.412264	0.483186	0.66038	0.57	0.375969	0.342702	0.347725	0.381385	0.530171	0.585829	0.450351	0.414385	0.439004	0.438673	0.430742	0.435695	0.442986	0.437126	0.430687	0.432461	0.43516	0.432723	0.435763	0.440181	0.426316	0.438141	0.438079	0.433131	0.438631	0.437683	0.447454	0.430305	0.433747	0.442124	0.435123	0.434571	0.433456	0.425855	0.430783	0.436723	0.433332	0.434795	0.436674	0.434895	0.439721	0.447404	0.435745	0.435866	0.435372	0.426263	0.434509	0.444858	0.426124	0.43103	0.439444	0.437144	0.432033	0.432017	0.437081	0.432924	0.428654	0.43571	0.436482	0.436492	0.433584	0.4247	0.425859	0.430932	0.427266	0.42931	0.428558	0.425478	0.429368	0.433894	0.433805	0.431518	0.426976	0.428204	0.431109	0.432648	0.433438	0.427616	0.425394	0.425114	0.419265	0.423135	0.42992	0.43348	0.432223	0.436307	0.433225	0.42765	0.426819	0.424419	0.425159	0.426841	0.425734	0.427463	0.429353	0.427995	0.423598	0.431062	0.430556	0.426018	0.424514	0.425676
			q-value	1	1	1	1	1	1	1	1	1	1	1	1	1	1	1	1	1	1	1	1	1	1	1	1	1	1	1	1	1	1	1	1	1	1	1	1	1	1	1	1	1	1	1	1	1	1	1	1	1	1	1	1	1	1	1	1	1	1	1	1	1	1	1	1	1	1	1	1	1	1	1	1	1	1	1	1	1	1	1	1	1	1	1	1	1	1	1	1	1	1	1	1	1	1	1	1	1	1	1	1	1	1	1	1	1	1	1	1	1	1	1	1	1	1	1	1	1	1	1	1	1	1	1	1	1	1	1	1	1	1	1	1	1	1	1	1	1	1	1	1	1	1	1	1	1	1	1	1	1	1	1	1	1	1	1	1	1	1	1	1	1	1	1	1	1	1	1	1	1	1	1	1	1	1	1	1	1	1	1	1	1	1	1	1	1	1	1	1	1	1	1	1	1	1	1	1	1	1	1	1	1
		union	observed_mutation_count	0	0	0	0	1	0	0	0	0	0	3	1	0	0	0	0	0	0	1	0	0	1	0	0	0	1	0	1	0	0	1	1	2	1	1	0	0	0	2	0	0	0	0	0	0	1	1	1	0	0	0	1	0	0	1	0	0	3	1	0	0	1	0	0	1	0	0	1	1	0	0	0	0	1	1	0	2	2	1	0	0	0	1	0	0	1	2	0	0	1	0	0	0	1	0	0	1	3	3	1	0	0	1	3	2	1	0	1	1	0	0	0	0	0	0	2	0	0	0	0	2	1	0	1	1	3	0	2	1	1	0	0	0	0	1	0	0	1	0	0	1	0	0	1	3	0	0	0	1	0	2	0	1	0	1	1	1	0	0	1	1	1	0	2	0	1	0	1	0	0	0	1	0	1	1	0	1	0	0	0	0	0	0	1	1	1	0	0	2	0	1	1	0	1	0	1	1	0	0	1	0
			expected_mutation_count	0.464356	0.465444	0.465163	0.463844	0.469559	0.468297	0.457578	0.466161	0.477046	0.472095	0.476065	0.475807	0.474606	0.473553	0.469898	0.470572	0.462368	0.462494	0.474085	0.476654	0.465435	0.460829	0.471948	0.470853	0.463318	0.470147	0.468621	0.465401	0.472897	0.482763	0.478248	0.466862	0.472093	0.465266	0.468042	0.478171	0.480831	0.474462	0.463308	0.459858	0.46178	0.475719	0.482814	0.473759	0.481098	0.48309	0.470791	0.477703	0.47626	0.474299	0.473514	0.473715	0.471206	0.469364	0.478078	0.477886	0.463683	0.46858	0.469732	0.459618	0.461352	0.474846	0.470481	0.47531	0.474958	0.47032	0.477209	0.491328	0.478027	0.464001	0.467426	0.46364	0.468689	0.476402	0.477934	0.47476	0.472874	0.468487	0.46943	0.477687	0.480605	0.480336	0.471957	0.477179	0.48167	0.488048	0.485382	0.470956	0.472234	0.472808	0.477968	0.479526	0.461684	0.430535	0.403272	0.413599	0.624892	1.13365	0.882791	0.366694	0.28711	0.291554	0.385044	0.737163	0.86198	0.529482	0.430841	0.48039	0.479012	0.475661	0.485733	0.485819	0.485255	0.479303	0.473719	0.488254	0.484303	0.478037	0.478931	0.472812	0.489817	0.489045	0.481298	0.4789	0.473445	0.477751	0.472995	0.48222	0.486476	0.473955	0.472126	0.469812	0.463364	0.465669	0.470896	0.474133	0.471252	0.479053	0.474264	0.473246	0.484839	0.472195	0.470157	0.481277	0.478195	0.471709	0.481309	0.478219	0.47834	0.484399	0.482222	0.478004	0.480425	0.483868	0.480526	0.4713	0.477535	0.479607	0.474176	0.476079	0.466796	0.45737	0.462201	0.469199	0.473424	0.471926	0.473509	0.474454	0.467039	0.466203	0.471972	0.472914	0.470289	0.471334	0.467915	0.469453	0.468232	0.46921	0.473493	0.475184	0.47233	0.467963	0.476765	0.47508	0.467255	0.462977	0.470376	0.471838	0.467689	0.456935	0.45915	0.466947	0.464308	0.472303	0.469585	0.455094	0.460629	0.473031	0.472782	0.469831	0.463425
			standard_deviation	0.681352	0.682149	0.681943	0.680976	0.685156	0.684236	0.676364	0.682675	0.690595	0.687003	0.689885	0.689697	0.688827	0.688063	0.685404	0.685894	0.679892	0.679985	0.68845	0.69031	0.682142	0.678761	0.686895	0.686099	0.68059	0.685586	0.684472	0.682118	0.687586	0.694717	0.691463	0.683187	0.687002	0.682018	0.68405	0.691408	0.693329	0.688722	0.680584	0.678047	0.67946	0.689634	0.694756	0.688214	0.693519	0.694953	0.686054	0.691069	0.690025	0.688605	0.688035	0.688181	0.686357	0.685014	0.691339	0.691201	0.680858	0.684442	0.685282	0.677868	0.679146	0.689001	0.685829	0.689339	0.689084	0.685713	0.690712	0.700851	0.691304	0.681093	0.683599	0.680827	0.684523	0.690129	0.691236	0.688939	0.687569	0.684375	0.685062	0.691059	0.693165	0.692971	0.686903	0.690692	0.693932	0.698509	0.6966	0.686176	0.687105	0.687522	0.691263	0.692388	0.67939	0.656076	0.634964	0.643058	0.790359	1.06442	0.939348	0.605515	0.5358	0.53993	0.620477	0.858407	0.928199	0.727547	0.656316	0.693001	0.692012	0.689593	0.696851	0.696914	0.696509	0.692227	0.688185	0.698656	0.695825	0.691311	0.691957	0.687526	0.699774	0.699222	0.693664	0.691936	0.687985	0.691106	0.687659	0.694329	0.697385	0.688355	0.687027	0.685341	0.680625	0.682314	0.686131	0.688484	0.686391	0.692046	0.688582	0.687842	0.696212	0.687077	0.685593	0.693649	0.691427	0.686723	0.693671	0.691443	0.691531	0.695894	0.69433	0.691288	0.693035	0.695512	0.693107	0.686425	0.690948	0.692445	0.688516	0.689896	0.683138	0.676209	0.67977	0.684894	0.687969	0.68688	0.688031	0.688717	0.683316	0.682705	0.686915	0.687599	0.685688	0.686451	0.683957	0.685079	0.684189	0.684902	0.688019	0.689245	0.687174	0.683992	0.690391	0.689171	0.683475	0.680339	0.685752	0.686815	0.68379	0.675887	0.677524	0.683248	0.681315	0.687154	0.685175	0.674526	0.678613	0.687683	0.687503	0.685354	0.680669
			q-value	0.97118	0.97118	0.97118	0.97118	0.97118	0.97118	0.97118	0.97118	0.97118	0.97118	0.594158	0.97118	0.97118	0.97118	0.97118	0.97118	0.97118	0.97118	0.97118	0.97118	0.97118	0.97118	0.97118	0.97118	0.97118	0.97118	0.97118	0.97118	0.97118	0.97118	0.97118	0.97118	0.97118	0.97118	0.97118	0.97118	0.97118	0.97118	0.97118	0.97118	0.97118	0.97118	0.97118	0.97118	0.97118	0.97118	0.97118	0.97118	0.97118	0.97118	0.97118	0.97118	0.97118	0.97118	0.97118	0.97118	0.97118	0.594158	0.97118	0.97118	0.97118	0.97118	0.97118	0.97118	0.97118	0.97118	0.97118	0.97118	0.97118	0.97118	0.97118	0.97118	0.97118	0.97118	0.97118	0.97118	0.97118	0.97118	0.97118	0.97118	0.97118	0.97118	0.97118	0.97118	0.97118	0.97118	0.97118	0.97118	0.97118	0.97118	0.97118	0.97118	0.97118	0.97118	0.97118	0.97118	0.97118	0.97118	0.97118	0.97118	0.977929	0.977929	0.97118	0.97118	0.97118	0.97118	0.97118	0.97118	0.97118	0.97118	0.97118	0.97118	0.97118	0.97118	0.97118	0.97118	0.97118	0.97118	0.97118	0.97118	0.97118	0.97118	0.97118	0.97118	0.97118	0.594158	0.97118	0.97118	0.97118	0.97118	0.97118	0.97118	0.97118	0.97118	0.97118	0.97118	0.97118	0.97118	0.97118	0.97118	0.97118	0.97118	0.97118	0.97118	0.594158	0.97118	0.97118	0.97118	0.97118	0.97118	0.97118	0.97118	0.97118	0.97118	0.97118	0.97118	0.97118	0.97118	0.97118	0.97118	0.97118	0.97118	0.97118	0.97118	0.97118	0.97118	0.97118	0.97118	0.97118	0.97118	0.97118	0.97118	0.97118	0.97118	0.97118	0.97118	0.97118	0.97118	0.97118	0.97118	0.97118	0.97118	0.97118	0.97118	0.97118	0.97118	0.97118	0.97118	0.97118	0.97118	0.97118	0.97118	0.97118	0.97118	0.97118	0.97118	0.97118	0.97118	0.97118	0.97118	0.97118
	MYB/2	ATAC	observed_mutation_count	0	0	0	0	0	1	0	0	0	0	0	0	0	1	0	1	1	0	0	0	1	0	0	0	0	0	0	0	0	0	0	0	0	0	0	0	0	0	0	1	0	2	1	0	1	0	0	0	0	0	0	0	1	1	1	3	1	0	0	1	1	1	0	0	1	0	0	0	1	0	1	0	0	1	1	0	0	0	0	0	0	0	0	1	0	0	1	0	0	2	1	1	1	1	1	1	1	1	0	1	0	0	0	0	3	0	1	1	0	1	0	0	1	2	0	1	0	0	0	0	0	1	0	1	0	1	0	0	0	2	0	0	0	0	0	0	1	0	1	0	0	0	0	0	1	0	1	0	1	0	1	2	0	0	1	1	0	1	0	0	0	0	0	1	1	0	1	0	1	0	0	0	1	1	1	0	0	0	0	0	0	0	0	1	2	1	1	0	1	0	0	0	0	0	3	0	0	2	0	0	0
			expected_mutation_count	0.349176	0.354562	0.355956	0.354045	0.35904	0.362087	0.352802	0.362888	0.369662	0.363309	0.362105	0.368259	0.372611	0.373405	0.359448	0.350647	0.359642	0.359266	0.35767	0.362564	0.361318	0.366213	0.368881	0.378009	0.369435	0.37028	0.365434	0.358414	0.359774	0.361981	0.371669	0.36883	0.361236	0.364996	0.373303	0.366679	0.358014	0.360878	0.364752	0.364514	0.363949	0.361423	0.357094	0.355281	0.359165	0.363472	0.370023	0.373257	0.375471	0.376383	0.370386	0.366277	0.372702	0.376078	0.372487	0.370882	0.375404	0.379261	0.378851	0.373224	0.369624	0.358237	0.363362	0.377484	0.378029	0.366167	0.381721	0.385492	0.371677	0.368692	0.370738	0.362154	0.367761	0.375165	0.374912	0.366366	0.359558	0.359919	0.368002	0.384039	0.385537	0.382193	0.377295	0.363786	0.362473	0.360954	0.356987	0.360009	0.372549	0.361505	0.413805	0.402888	0.34683	0.46853	0.755843	0.518223	0.281395	0.25487	0.268388	0.300111	0.293449	0.284009	0.518066	0.947644	0.648981	0.314557	0.292211	0.296626	0.334564	0.371071	0.359299	0.353206	0.359601	0.370457	0.372981	0.36828	0.36119	0.37057	0.383446	0.374266	0.378724	0.373211	0.36366	0.372462	0.379792	0.371959	0.368684	0.371687	0.378037	0.376719	0.371392	0.363741	0.354075	0.362962	0.364195	0.362277	0.36698	0.359575	0.36242	0.366352	0.369208	0.373266	0.360836	0.356312	0.358504	0.365328	0.372044	0.369896	0.360037	0.363108	0.358965	0.361281	0.367117	0.366219	0.357368	0.351337	0.363877	0.376205	0.366403	0.359796	0.361477	0.367895	0.36731	0.367751	0.367008	0.362485	0.365861	0.366104	0.362154	0.366869	0.358129	0.353878	0.360627	0.359739	0.356844	0.362995	0.378638	0.373568	0.364947	0.362513	0.358817	0.358487	0.361941	0.355	0.350359	0.355181	0.368252	0.364861	0.363865	0.363913	0.363601	0.359043	0.35241	0.348783	0.364359	0.360672	0.356833	0.359602	0.357873	0.358882	0.355479
			standard_deviation	0.590839	0.595376	0.596546	0.594943	0.599121	0.601657	0.593897	0.602323	0.607916	0.602673	0.601673	0.606763	0.610335	0.610985	0.599463	0.592081	0.599624	0.599312	0.597979	0.602054	0.60102	0.605076	0.607275	0.61474	0.607732	0.608425	0.604432	0.598601	0.599735	0.60157	0.609564	0.607232	0.600952	0.604069	0.610902	0.605461	0.598266	0.600654	0.603869	0.603672	0.603203	0.601108	0.597498	0.59598	0.599227	0.602808	0.608213	0.610866	0.612675	0.613417	0.608512	0.605129	0.610411	0.613169	0.610236	0.608921	0.612619	0.615758	0.615423	0.610838	0.607887	0.598453	0.602718	0.614312	0.614756	0.605038	0.61775	0.620793	0.609571	0.607121	0.608801	0.601714	0.606353	0.612423	0.612218	0.605202	0.599556	0.599855	0.606552	0.619622	0.620831	0.61813	0.614158	0.603068	0.601981	0.600717	0.597409	0.599933	0.610286	0.601175	0.643178	0.634636	0.588867	0.684378	0.869175	0.719737	0.530431	0.504807	0.51802	0.547772	0.541657	0.532891	0.719636	0.973199	0.805416	0.560809	0.540507	0.544581	0.578354	0.609074	0.599339	0.594238	0.59959	0.60857	0.610639	0.606779	0.600916	0.608664	0.619143	0.61169	0.615321	0.610828	0.602965	0.610215	0.616188	0.609803	0.607113	0.609579	0.614761	0.613692	0.609338	0.603031	0.594968	0.602386	0.603408	0.601817	0.605709	0.59957	0.601936	0.60519	0.607544	0.610873	0.600619	0.596843	0.598676	0.604345	0.609871	0.608109	0.599954	0.602506	0.599061	0.600989	0.605822	0.605082	0.597727	0.592663	0.603144	0.613271	0.605232	0.599754	0.601152	0.606463	0.605982	0.606344	0.605733	0.601989	0.604785	0.604986	0.601715	0.605617	0.598362	0.594803	0.600446	0.599705	0.597289	0.602413	0.61525	0.611119	0.604028	0.602011	0.598937	0.598661	0.601538	0.595743	0.591838	0.595896	0.606757	0.603957	0.603134	0.603173	0.602914	0.599124	0.593568	0.590507	0.603543	0.600483	0.597279	0.599591	0.598148	0.598992	0.596147
			q-value	0.982263	0.982263	0.982263	0.982263	0.982263	0.982263	0.982263	0.982263	0.982263	0.982263	0.982263	0.982263	0.982263	0.982263	0.982263	0.982263	0.982263	0.982263	0.982263	0.982263	0.982263	0.982263	0.982263	0.982263	0.982263	0.982263	0.982263	0.982263	0.982263	0.982263	0.982263	0.982263	0.982263	0.982263	0.982263	0.982263	0.982263	0.982263	0.982263	0.982263	0.982263	0.982263	0.982263	0.982263	0.982263	0.982263	0.982263	0.982263	0.982263	0.982263	0.982263	0.982263	0.982263	0.982263	0.982263	0.296317	0.982263	0.982263	0.982263	0.982263	0.982263	0.982263	0.982263	0.982263	0.982263	0.982263	0.982263	0.982263	0.982263	0.982263	0.982263	0.982263	0.982263	0.982263	0.982263	0.982263	0.982263	0.982263	0.982263	0.982263	0.982263	0.982263	0.982263	0.982263	0.982263	0.982263	0.982263	0.982263	0.982263	0.982263	0.982263	0.982263	0.982263	0.982263	0.982263	0.982263	0.982263	0.982263	0.982263	0.982263	0.982263	0.982263	0.982263	0.982263	0.982263	0.982263	0.982263	0.982263	0.982263	0.982263	0.982263	0.982263	0.982263	0.982263	0.982263	0.982263	0.982263	0.982263	0.982263	0.982263	0.982263	0.982263	0.982263	0.982263	0.982263	0.982263	0.982263	0.982263	0.982263	0.982263	0.982263	0.982263	0.982263	0.982263	0.982263	0.982263	0.982263	0.982263	0.982263	0.982263	0.982263	0.982263	0.982263	0.982263	0.982263	0.982263	0.982263	0.982263	0.982263	0.982263	0.982263	0.982263	0.982263	0.982263	0.982263	0.982263	0.982263	0.982263	0.982263	0.982263	0.982263	0.982263	0.982263	0.982263	0.982263	0.982263	0.982263	0.982263	0.982263	0.982263	0.982263	0.982263	0.982263	0.982263	0.982263	0.982263	0.982263	0.982263	0.982263	0.982263	0.982263	0.982263	0.982263	0.982263	0.982263	0.982263	0.982263	0.982263	0.982263	0.982263	0.982263	0.982263	0.982263	0.982263	0.296317	0.982263	0.982263	0.982263	0.982263	0.982263	0.982263
		DNase	observed_mutation_count	0	0	0	0	0	2	1	1	1	0	0	0	1	1	1	0	0	0	0	1	0	2	0	0	2	0	1	0	1	0	0	2	0	0	1	0	1	1	1	6	1	3	1	1	2	0	0	1	0	0	1	0	3	1	1	0	1	2	3	0	1	0	1	1	0	1	0	0	1	0	0	0	1	1	1	0	1	1	0	1	0	0	0	1	0	0	0	0	0	1	1	2	2	3	2	1	1	3	0	0	2	2	0	0	4	0	2	0	1	0	1	1	1	3	0	1	0	1	0	0	2	2	0	1	4	2	2	1	1	1	0	1	1	1	0	0	1	1	3	0	1	1	0	1	0	1	0	1	1	2	1	2	0	0	2	1	0	1	2	0	2	1	2	1	2	2	2	3	1	0	0	0	3	2	2	1	1	0	0	0	0	0	0	0	0	1	1	1	3	0	0	0	0	0	2	2	0	4	1	0	0
			expected_mutation_count	0.826097	0.84557	0.841645	0.824306	0.830074	0.847839	0.837194	0.841395	0.843216	0.838501	0.843005	0.841384	0.845543	0.850301	0.837505	0.829156	0.844513	0.838821	0.833386	0.839941	0.846885	0.848785	0.853344	0.860293	0.857706	0.845268	0.844836	0.85412	0.848053	0.840238	0.84971	0.848172	0.831357	0.843413	0.861318	0.853007	0.845347	0.837322	0.835923	0.836165	0.842943	0.853144	0.845523	0.836688	0.840709	0.860469	0.86607	0.861838	0.852206	0.855096	0.850049	0.851981	0.862794	0.870016	0.863476	0.844915	0.84329	0.867538	0.866199	0.853319	0.842897	0.829722	0.83174	0.841941	0.84973	0.848295	0.856095	0.853148	0.85267	0.84941	0.852685	0.855212	0.844437	0.846259	0.830168	0.827422	0.838416	0.839013	0.845514	0.854183	0.848926	0.851384	0.847511	0.828697	0.841685	0.862981	0.837576	0.8286	0.844543	0.836752	0.949492	0.928129	0.783318	1.0814	1.69576	1.26974	0.649161	0.553643	0.628469	0.698418	0.681966	0.656506	1.18278	2.05998	1.51861	0.704932	0.63693	0.692655	0.7756	0.849582	0.817182	0.807052	0.831781	0.854967	0.845935	0.827916	0.827769	0.859031	0.861323	0.831109	0.839724	0.84691	0.836007	0.849981	0.853047	0.855588	0.862694	0.852408	0.852116	0.852482	0.84869	0.850616	0.823024	0.82984	0.83507	0.838075	0.837025	0.828334	0.836285	0.832364	0.841743	0.848292	0.834282	0.842499	0.846698	0.83963	0.835775	0.835945	0.850004	0.861712	0.848217	0.852561	0.851849	0.845797	0.832289	0.822917	0.830148	0.854931	0.829035	0.821629	0.842905	0.84759	0.840036	0.838241	0.828504	0.827449	0.834118	0.838889	0.841933	0.843836	0.830315	0.819941	0.835256	0.835122	0.825643	0.84099	0.863277	0.853778	0.851778	0.854086	0.848972	0.843441	0.83606	0.838709	0.840457	0.827404	0.853912	0.849926	0.828157	0.833934	0.838167	0.836251	0.832665	0.82547	0.843418	0.844022	0.830924	0.823888	0.836081	0.849801	0.843506
			standard_deviation	0.908778	0.919422	0.917287	0.907793	0.910962	0.920653	0.914859	0.917149	0.918141	0.915572	0.918026	0.917143	0.919407	0.921988	0.915029	0.910459	0.918846	0.915748	0.912776	0.916358	0.920137	0.921167	0.923637	0.927388	0.925994	0.919259	0.919022	0.924056	0.920771	0.91652	0.92167	0.920834	0.911664	0.918247	0.927938	0.923455	0.9193	0.914928	0.914164	0.914298	0.917992	0.923528	0.919395	0.914584	0.916776	0.927482	0.930496	0.928221	0.923021	0.924584	0.92185	0.9229	0.928735	0.932612	0.929101	0.919066	0.918182	0.931284	0.930565	0.923623	0.917968	0.910769	0.911875	0.917447	0.92168	0.9209	0.925124	0.92353	0.923271	0.921508	0.92328	0.924646	0.918806	0.919795	0.911013	0.909507	0.915526	0.915852	0.919391	0.92409	0.921244	0.922575	0.920476	0.910206	0.917309	0.928834	0.915067	0.910155	0.918864	0.914615	0.97426	0.963236	0.884964	1.03972	1.30186	1.12658	0.805648	0.744015	0.792693	0.835631	0.825727	0.810193	1.08735	1.43484	1.23203	0.839535	0.797993	0.832174	0.880584	0.921597	0.903862	0.898247	0.911896	0.924513	0.919619	0.909776	0.909697	0.926707	0.927942	0.911528	0.916238	0.920149	0.914211	0.921815	0.923476	0.924849	0.928681	0.92313	0.922971	0.923169	0.921115	0.92216	0.907086	0.910833	0.913697	0.915339	0.914766	0.910007	0.914362	0.912216	0.917338	0.920899	0.913266	0.917751	0.920033	0.916187	0.914082	0.914176	0.921827	0.928151	0.920858	0.923212	0.922827	0.919546	0.912176	0.907029	0.911003	0.924494	0.910391	0.906319	0.917971	0.920517	0.916411	0.915431	0.910101	0.90952	0.913176	0.915785	0.917442	0.918478	0.911093	0.905386	0.9138	0.913726	0.908528	0.916929	0.928995	0.92387	0.922787	0.924037	0.921267	0.918263	0.914239	0.915686	0.916638	0.909496	0.923943	0.921785	0.90991	0.913076	0.915389	0.914343	0.912381	0.908432	0.918252	0.918579	0.911427	0.907562	0.91425	0.921718	0.918298
			q-value	0.966674	0.966674	0.966674	0.966674	0.966674	0.966674	0.966674	0.966674	0.966674	0.966674	0.966674	0.966674	0.966674	0.966674	0.966674	0.966674	0.966674	0.966674	0.966674	0.966674	0.966674	0.966674	0.966674	0.966674	0.966674	0.966674	0.966674	0.966674	0.966674	0.966674	0.966674	0.966674	0.966674	0.966674	0.966674	0.966674	0.966674	0.966674	0.966674	0.000850889	0.966674	0.966674	0.966674	0.966674	0.966674	0.966674	0.966674	0.966674	0.966674	0.966674	0.966674	0.966674	0.966674	0.966674	0.966674	0.966674	0.966674	0.966674	0.966674	0.966674	0.966674	0.966674	0.966674	0.966674	0.966674	0.966674	0.966674	0.966674	0.966674	0.966674	0.966674	0.966674	0.966674	0.966674	0.966674	0.966674	0.966674	0.966674	0.966674	0.966674	0.966674	0.966674	0.966674	0.966674	0.966674	0.966674	0.966674	0.966674	0.966674	0.966674	0.966674	0.966674	0.966674	0.966674	0.966674	0.966674	0.966674	0.966674	0.966674	0.966674	0.966674	0.966674	0.969711	0.983382	0.966674	0.966674	0.966674	0.966674	0.966674	0.966674	0.966674	0.966674	0.966674	0.966674	0.966674	0.966674	0.966674	0.966674	0.966674	0.966674	0.966674	0.966674	0.966674	0.966674	0.710897	0.966674	0.966674	0.966674	0.966674	0.966674	0.966674	0.966674	0.966674	0.966674	0.966674	0.966674	0.966674	0.966674	0.966674	0.966674	0.966674	0.966674	0.966674	0.966674	0.966674	0.966674	0.966674	0.966674	0.966674	0.966674	0.966674	0.966674	0.966674	0.966674	0.966674	0.966674	0.966674	0.966674	0.966674	0.966674	0.966674	0.966674	0.966674	0.966674	0.966674	0.966674	0.966674	0.966674	0.966674	0.966674	0.966674	0.966674	0.966674	0.966674	0.966674	0.966674	0.966674	0.966674	0.966674	0.966674	0.966674	0.966674	0.966674	0.966674	0.966674	0.966674	0.966674	0.966674	0.966674	0.966674	0.966674	0.966674	0.966674	0.966674	0.966674	0.966674	0.966674	0.710897	0.966674	0.966674	0.966674
		intersection	observed_mutation_count	0	0	0	0	0	1	0	0	0	0	0	0	0	0	0	0	0	0	0	0	0	0	0	0	0	0	0	0	0	0	0	0	0	0	0	0	0	0	0	1	0	2	1	0	0	0	0	0	0	0	0	0	0	1	1	0	0	0	0	0	1	0	0	0	0	0	0	0	1	0	0	0	0	1	1	0	0	0	0	0	0	0	0	1	0	0	0	0	0	1	1	1	0	1	1	1	1	1	0	0	0	0	0	0	3	0	1	0	0	0	0	0	0	2	0	0	0	0	0	0	0	1	0	1	0	1	0	0	0	1	0	0	0	0	0	0	0	0	1	0	0	0	0	0	0	0	0	0	1	0	1	1	0	0	1	1	0	1	0	0	0	0	0	0	1	0	1	0	1	0	0	0	0	1	1	0	0	0	0	0	0	0	0	0	0	1	0	0	1	0	0	0	0	0	2	0	0	2	0	0	0
			expected_mutation_count	0.182888	0.188131	0.188784	0.182674	0.186641	0.192048	0.185619	0.190612	0.191119	0.192194	0.192277	0.193286	0.191868	0.194167	0.185723	0.184054	0.193398	0.190168	0.191562	0.191415	0.185118	0.189688	0.188827	0.195282	0.193861	0.196349	0.196147	0.188645	0.18842	0.188897	0.196024	0.193795	0.188159	0.192113	0.198241	0.194659	0.190046	0.190205	0.19476	0.191586	0.192903	0.193588	0.190521	0.187997	0.190735	0.198306	0.198427	0.196894	0.19752	0.199086	0.197927	0.198689	0.197948	0.202615	0.200127	0.195945	0.195308	0.19971	0.200966	0.197794	0.19325	0.188647	0.192425	0.198306	0.201842	0.19689	0.202306	0.202967	0.196284	0.196346	0.197805	0.194474	0.19934	0.200626	0.196146	0.193034	0.188265	0.191425	0.198089	0.204262	0.202377	0.203269	0.197844	0.193374	0.190653	0.193254	0.189476	0.190503	0.193252	0.189362	0.222211	0.215721	0.187539	0.239755	0.400752	0.279033	0.148577	0.135035	0.142217	0.15639	0.152357	0.152368	0.258675	0.486472	0.335101	0.166861	0.158648	0.155722	0.177892	0.195752	0.185887	0.185041	0.189322	0.197995	0.196782	0.194174	0.189976	0.19624	0.204524	0.196607	0.197741	0.191625	0.185172	0.191747	0.197809	0.198164	0.201397	0.200109	0.203183	0.198268	0.197536	0.196412	0.18594	0.192078	0.188573	0.190943	0.19264	0.191369	0.19126	0.193294	0.198506	0.199733	0.189864	0.190446	0.193735	0.195716	0.197496	0.195445	0.193033	0.196295	0.193006	0.194282	0.194554	0.198169	0.188315	0.18514	0.193244	0.202892	0.191747	0.189459	0.192906	0.199171	0.189051	0.194195	0.194971	0.191324	0.192519	0.191694	0.191228	0.194953	0.190669	0.185661	0.191416	0.189146	0.186332	0.193626	0.206022	0.201135	0.194551	0.194506	0.193749	0.190631	0.192509	0.188234	0.185063	0.188761	0.197579	0.192328	0.186739	0.188283	0.19141	0.192466	0.189704	0.185624	0.193799	0.193298	0.188118	0.184973	0.189241	0.194942	0.192171
			standard_deviation	0.427606	0.433688	0.434442	0.427356	0.431968	0.438179	0.430785	0.436539	0.437118	0.438347	0.43844	0.439589	0.437974	0.44059	0.430906	0.428966	0.439717	0.436031	0.437624	0.437457	0.430205	0.43548	0.434491	0.441852	0.440243	0.443058	0.44283	0.434281	0.434024	0.434571	0.442691	0.440167	0.433722	0.438253	0.445185	0.441148	0.435891	0.436073	0.441261	0.437653	0.439154	0.439934	0.436435	0.433537	0.43668	0.445259	0.445394	0.443673	0.444376	0.446134	0.444834	0.445689	0.444857	0.450069	0.447298	0.442602	0.441882	0.446833	0.448235	0.444684	0.439549	0.434285	0.43861	0.445259	0.449211	0.443667	0.449727	0.45046	0.442984	0.443055	0.444696	0.440938	0.446419	0.447855	0.442829	0.439304	0.433845	0.437469	0.445016	0.451895	0.449805	0.450794	0.44474	0.43969	0.436587	0.439553	0.435237	0.436416	0.439551	0.435105	0.471325	0.464388	0.433019	0.489577	0.632904	0.528139	0.385432	0.367443	0.377087	0.395427	0.390294	0.390319	0.508521	0.6973	0.578763	0.408455	0.398265	0.394579	0.421731	0.442384	0.431097	0.430116	0.435059	0.444909	0.443545	0.440597	0.435812	0.442936	0.452183	0.443349	0.444625	0.437698	0.430268	0.437837	0.444701	0.4451	0.448716	0.447278	0.450699	0.445218	0.444395	0.443128	0.431158	0.438214	0.434199	0.436918	0.438855	0.437405	0.437281	0.439598	0.445484	0.446858	0.435682	0.436349	0.440099	0.442343	0.444349	0.442037	0.439302	0.442996	0.439272	0.440721	0.441029	0.445106	0.433902	0.430229	0.439542	0.450375	0.437836	0.435218	0.439156	0.446228	0.43475	0.440621	0.441501	0.437353	0.438716	0.437775	0.437244	0.44148	0.436604	0.430835	0.437459	0.434857	0.431612	0.439975	0.453836	0.448422	0.441023	0.440973	0.440115	0.43656	0.438705	0.433808	0.43014	0.434415	0.444442	0.438498	0.432083	0.433864	0.437451	0.438655	0.435498	0.430792	0.440173	0.439602	0.433675	0.430036	0.434967	0.441468	0.43832
			q-value	1	1	1	1	1	1	1	1	1	1	1	1	1	1	1	1	1	1	1	1	1	1	1	1	1	1	1	1	1	1	1	1	1	1	1	1	1	1	1	1	1	0.696386	1	1	1	1	1	1	1	1	1	1	1	1	1	1	1	1	1	1	1	1	1	1	1	1	1	1	1	1	1	1	1	1	1	1	1	1	1	1	1	1	1	1	1	1	1	1	1	1	1	1	1	1	1	1	1	1	1	1	1	1	1	1	0.292956	1	1	1	1	1	1	1	1	0.696386	1	1	1	1	1	1	1	1	1	1	1	1	1	1	1	1	1	1	1	1	1	1	1	1	1	1	1	1	1	1	1	1	1	1	1	1	1	1	1	1	1	1	1	1	1	1	1	1	1	1	1	1	1	1	1	1	1	1	1	1	1	1	1	1	1	1	1	1	1	1	1	1	1	1	1	1	1	1	1	1	0.696386	1	1	0.696386	1	1	1
		union	observed_mutation_count	0	0	0	0	0	2	1	1	1	0	0	0	1	2	1	1	1	0	0	1	1	2	0	0	2	0	1	0	1	0	0	2	0	0	1	0	1	1	1	6	1	3	1	1	3	0	0	1	0	0	1	0	4	1	1	3	2	2	3	1	1	1	1	1	1	1	0	0	1	0	1	0	1	1	1	0	1	1	0	1	0	0	0	1	0	0	1	0	0	2	1	2	3	3	2	1	1	3	0	1	2	2	0	0	4	0	2	1	1	1	1	1	2	3	0	2	0	1	0	0	2	2	0	1	4	2	2	1	1	2	0	1	1	1	0	0	2	1	3	0	1	1	0	1	1	1	1	1	1	2	1	3	0	0	2	1	0	1	2	0	2	1	2	2	2	2	2	3	1	0	0	0	4	2	2	1	1	0	0	0	0	0	0	1	2	1	2	1	3	0	0	0	0	0	3	2	0	4	1	0	0
			expected_mutation_count	0.994766	1.01242	1.00947	0.998965	1.00506	1.01831	1.00566	1.01589	1.02389	1.01058	1.01008	1.01756	1.02968	1.0344	1.01338	0.997896	1.00735	1.0059	0.998215	1.01264	1.02694	1.0273	1.03774	1.04503	1.03361	1.01932	1.01404	1.02345	1.01905	1.01532	1.02628	1.02479	1.00806	1.01747	1.03532	1.02296	1.01303	1.00808	1.00646	1.00959	1.01451	1.01808	1.00942	1.00371	1.00827	1.02083	1.03525	1.03896	1.03004	1.032	1.02293	1.01882	1.03567	1.04239	1.03138	1.0181	1.02448	1.0472	1.04505	1.02914	1.01917	0.999478	1.0046	1.02238	1.02556	1.01696	1.03642	1.03728	1.02923	1.0216	1.02313	1.01937	1.00966	1.01857	1.01041	1.00244	1.00917	1.00725	1.01427	1.03367	1.03219	1.03102	1.02858	0.999991	1.01282	1.02929	1.00341	0.998711	1.02399	1.00827	1.14188	1.11231	0.944273	1.31416	2.05837	1.50352	0.784834	0.673903	0.752529	0.84268	0.82446	0.788237	1.45091	2.54456	1.83549	0.853929	0.772139	0.832528	0.930658	1.0268	0.99185	0.97729	1.00399	1.02704	1.02272	1.00326	0.998344	1.03124	1.03981	1.00942	1.02361	1.0315	1.01918	1.03476	1.03688	1.02924	1.02711	1.01977	1.0269	1.03215	1.02095	1.01543	0.991734	1.00376	1.01233	1.00957	1.01026	0.996566	1.00539	1.00494	1.01116	1.0225	1.0042	1.0057	1.00779	1.00938	1.01119	1.01207	1.01509	1.02692	1.01443	1.01936	1.02174	1.01327	0.999388	0.989738	0.998959	1.02574	1.00357	0.993895	1.00956	1.01446	1.01991	1.01216	0.999687	0.999894	1.00875	1.01415	1.01339	1.01575	0.996918	0.989089	1.0045	1.00498	0.998415	1.0087	1.03174	1.02631	1.02009	1.01946	1.01128	1.0096	1.00722	1.00524	1.00525	0.99273	1.02248	1.0233	1.00826	1.01288	1.0106	1.00286	0.994482	0.989484	1.01396	1.01072	1.00006	1.00173	1.00502	1.00968	1.0043
			standard_deviation	0.997246	1.00605	1.00459	0.999347	1.00239	1.00897	1.00269	1.00777	1.01173	1.00514	1.00489	1.0086	1.01459	1.01691	1.00653	0.998813	1.00353	1.00281	0.998972	1.00616	1.01324	1.01341	1.01855	1.02212	1.01652	1.00947	1.00686	1.01151	1.00934	1.00749	1.01291	1.01217	1.00388	1.00856	1.01736	1.01127	1.00635	1.00389	1.00309	1.00465	1.00709	1.00886	1.00456	1.00172	1.00399	1.01022	1.01733	1.01915	1.01477	1.01573	1.01126	1.00923	1.01753	1.02083	1.01543	1.00887	1.01202	1.02318	1.02213	1.01432	1.0094	0.999604	1.00216	1.01098	1.01256	1.0083	1.0179	1.01832	1.01437	1.0106	1.01136	1.00949	1.00468	1.0091	1.00505	1.00109	1.00444	1.00348	1.00697	1.01655	1.01582	1.01525	1.01405	0.999859	1.00625	1.0144	1.00157	0.999223	1.01178	1.00399	1.06841	1.05449	0.97164	1.14616	1.43431	1.22592	0.885845	0.820853	0.867412	0.917884	0.907903	0.887765	1.2043	1.59469	1.35448	0.924008	0.87862	0.912336	0.964598	1.01317	0.995783	0.988453	1.00186	1.01328	1.01116	1.00149	0.999037	1.01536	1.01956	1.00456	1.01159	1.01548	1.00941	1.01709	1.01813	1.01437	1.01332	1.00969	1.01322	1.0158	1.01028	1.00754	0.995725	1.00174	1.00601	1.00463	1.00498	0.998147	1.00256	1.00233	1.00543	1.01105	1.00196	1.00271	1.00375	1.00454	1.00544	1.00588	1.00737	1.01323	1.00705	1.00949	1.01067	1.00648	0.999559	0.994724	0.999345	1.01264	1.00165	0.99681	1.00463	1.00706	1.00976	1.00592	0.999709	0.999811	1.00422	1.00691	1.00654	1.0077	0.998323	0.994397	1.00211	1.00235	0.999072	1.0042	1.0156	1.01293	1.00985	1.00954	1.00548	1.00465	1.00347	1.00248	1.00248	0.996225	1.01104	1.01144	1.00399	1.00628	1.00515	1.00129	0.997103	0.994596	1.00682	1.00521	0.999893	1.00073	1.00237	1.00469	1.00201
			q-value	0.971	0.971	0.971	0.971	0.971	0.971	0.971	0.971	0.971	0.971	0.971	0.971	0.971	0.971	0.971	0.971	0.971	0.971	0.971	0.971	0.971	0.971	0.971	0.971	0.971	0.971	0.971	0.971	0.971	0.971	0.971	0.971	0.971	0.971	0.971	0.971	0.971	0.971	0.971	0.0123633	0.971	0.971	0.971	0.971	0.971	0.971	0.971	0.971	0.971	0.971	0.971	0.971	0.971	0.971	0.971	0.971	0.971	0.971	0.971	0.971	0.971	0.971	0.971	0.971	0.971	0.971	0.971	0.971	0.971	0.971	0.971	0.971	0.971	0.971	0.971	0.971	0.971	0.971	0.971	0.971	0.971	0.971	0.971	0.971	0.971	0.971	0.971	0.971	0.971	0.971	0.971	0.971	0.971	0.971	0.971	0.971	0.971	0.971	0.971	0.971	0.971	0.971	0.976368	0.989688	0.971	0.971	0.971	0.971	0.971	0.971	0.971	0.971	0.971	0.971	0.971	0.971	0.971	0.971	0.971	0.971	0.971	0.971	0.971	0.971	0.971	0.971	0.971	0.971	0.971	0.971	0.971	0.971	0.971	0.971	0.971	0.971	0.971	0.971	0.971	0.971	0.971	0.971	0.971	0.971	0.971	0.971	0.971	0.971	0.971	0.971	0.971	0.971	0.971	0.971	0.971	0.971	0.971	0.971	0.971	0.971	0.971	0.971	0.971	0.971	0.971	0.971	0.971	0.971	0.971	0.971	0.971	0.971	0.971	0.971	0.971	0.971	0.971	0.971	0.971	0.971	0.971	0.971	0.971	0.971	0.971	0.971	0.971	0.971	0.971	0.971	0.971	0.971	0.971	0.971	0.971	0.971	0.971	0.971	0.971	0.971	0.971
	MYB/3	ATAC	observed_mutation_count	0	0	1	1	0	0	0	0	0	0	0	0	0	1	0	0	0	1	0	0	0	0	0	0	0	1	1	0	0	0	1	0	1	0	0	0	0	1	0	0	1	0	0	1	0	0	0	0	0	0	0	0	1	0	0	0	0	0	0	0	0	0	0	0	0	0	0	0	0	0	0	0	0	0	1	0	0	0	0	0	0	0	0	0	1	0	1	0	0	0	0	0	0	0	0	0	0	0	0	0	0	0	0	1	0	0	0	0	0	0	0	0	0	0	0	0	1	0	0	0	1	0	0	0	0	0	1	0	0	0	0	0	0	0	0	0	0	1	0	0	1	0	0	1	1	0	0	1	0	0	0	0	0	0	0	0	0	1	1	0	1	0	0	1	0	0	0	1	1	1	1	0	1	0	1	1	0	0	1	0	0	0	1	1	0	0	0	0	1	0	0	0	0	0	0	0	0	2	1	2	0
			expected_mutation_count	0.262346	0.26753	0.26818	0.261807	0.270991	0.270759	0.266823	0.263483	0.262799	0.255634	0.25751	0.25697	0.253956	0.256993	0.263476	0.267998	0.256623	0.259301	0.266962	0.267391	0.26977	0.263554	0.253705	0.258792	0.259837	0.255053	0.256402	0.255899	0.264182	0.266455	0.262212	0.260048	0.265729	0.267558	0.264957	0.260508	0.265083	0.266827	0.266828	0.259583	0.263184	0.257541	0.266198	0.275401	0.270677	0.259658	0.264843	0.270347	0.271694	0.267973	0.26548	0.266944	0.264801	0.261871	0.259843	0.26641	0.262208	0.260139	0.267068	0.265326	0.262087	0.266478	0.271544	0.269272	0.264883	0.264475	0.265727	0.271658	0.271332	0.268	0.265739	0.268844	0.27373	0.274279	0.270573	0.267133	0.273322	0.267895	0.266491	0.262198	0.264074	0.269877	0.265317	0.262678	0.267104	0.267061	0.267879	0.273283	0.268856	0.270217	0.279833	0.271368	0.268673	0.26973	0.264626	0.307894	0.65592	0.513834	0.200241	0.151965	0.162779	0.161311	0.219191	0.344231	0.497188	0.332801	0.253584	0.268529	0.279363	0.272924	0.280847	0.26795	0.264565	0.264043	0.267793	0.267655	0.26541	0.263629	0.258606	0.270371	0.264699	0.267965	0.277148	0.27081	0.265113	0.262336	0.268289	0.268657	0.276791	0.273968	0.257376	0.268454	0.273502	0.274071	0.271015	0.267691	0.262698	0.265944	0.265018	0.262086	0.264926	0.261002	0.268838	0.271241	0.26635	0.268972	0.261919	0.261679	0.257552	0.265195	0.272655	0.268547	0.266795	0.267568	0.273262	0.268834	0.263767	0.264083	0.26404	0.264101	0.263908	0.257532	0.269601	0.264247	0.268611	0.263232	0.260802	0.265062	0.260095	0.260974	0.260876	0.266288	0.268626	0.264162	0.262694	0.252872	0.257813	0.2672	0.260891	0.264126	0.269313	0.26651	0.262697	0.259782	0.261179	0.263281	0.255549	0.262019	0.265434	0.258347	0.257244	0.256892	0.256343	0.264134	0.264719	0.267978	0.273386	0.261694	0.267507	0.269936	0.261068
			standard_deviation	0.512135	0.517168	0.517795	0.511609	0.520501	0.520277	0.516485	0.513242	0.512576	0.505544	0.507395	0.506863	0.503883	0.506886	0.513236	0.51762	0.506521	0.509156	0.516619	0.517033	0.519327	0.513312	0.503635	0.508656	0.50968	0.504969	0.506303	0.505806	0.513923	0.516128	0.512005	0.509888	0.515426	0.517196	0.514676	0.510339	0.514799	0.516487	0.51649	0.509431	0.512951	0.507425	0.51588	0.524718	0.520201	0.509507	0.514567	0.519882	0.521175	0.517596	0.515185	0.516601	0.514524	0.511672	0.509687	0.516086	0.512002	0.509979	0.516721	0.515034	0.511882	0.516151	0.521031	0.518849	0.514606	0.51421	0.515424	0.521142	0.520828	0.517622	0.515436	0.518438	0.523125	0.523649	0.5201	0.516785	0.522735	0.517522	0.516165	0.511992	0.51382	0.519432	0.515027	0.51246	0.516758	0.516715	0.517507	0.522696	0.518448	0.519759	0.528922	0.520863	0.518269	0.519284	0.514366	0.554804	0.809674	0.716657	0.447458	0.389809	0.403439	0.401613	0.468145	0.586613	0.704955	0.576795	0.503522	0.51813	0.528477	0.522353	0.529878	0.517574	0.514296	0.513788	0.517422	0.517289	0.515115	0.513386	0.508473	0.519907	0.514427	0.51759	0.526379	0.520328	0.514829	0.512126	0.517901	0.518257	0.526039	0.523353	0.507263	0.518061	0.522906	0.52345	0.520525	0.517323	0.512478	0.515635	0.514735	0.511883	0.514646	0.510823	0.518429	0.520742	0.516027	0.51856	0.511719	0.511483	0.507437	0.514907	0.522098	0.51815	0.516458	0.517206	0.522677	0.518427	0.51352	0.513827	0.513785	0.513844	0.513656	0.507417	0.519166	0.513985	0.518212	0.512999	0.510626	0.514778	0.509934	0.510794	0.510699	0.515967	0.518227	0.513903	0.512474	0.502807	0.507693	0.516851	0.510714	0.51387	0.518887	0.516182	0.512477	0.509627	0.510995	0.513046	0.50546	0.511816	0.515139	0.508219	0.507134	0.506786	0.506245	0.513876	0.514444	0.517601	0.522796	0.511497	0.517146	0.519486	0.510886
			q-value	1	1	1	1	1	1	1	1	1	1	1	1	1	1	1	1	1	1	1	1	1	1	1	1	1	1	1	1	1	1	1	1	1	1	1	1	1	1	1	1	1	1	1	1	1	1	1	1	1	1	1	1	1	1	1	1	1	1	1	1	1	1	1	1	1	1	1	1	1	1	1	1	1	1	1	1	1	1	1	1	1	1	1	1	1	1	1	1	1	1	1	1	1	1	1	1	1	1	1	1	1	1	1	1	1	1	1	1	1	1	1	1	1	1	1	1	1	1	1	1	1	1	1	1	1	1	1	1	1	1	1	1	1	1	1	1	1	1	1	1	1	1	1	1	1	1	1	1	1	1	1	1	1	1	1	1	1	1	1	1	1	1	1	1	1	1	1	1	1	1	1	1	1	1	1	1	1	1	1	1	1	1	1	1	1	1	1	1	1	1	1	1	1	1	1	1	1	1	1	1	1
		DNase	observed_mutation_count	0	0	1	2	0	0	0	0	0	0	2	0	1	2	0	0	0	1	0	0	0	0	0	0	1	3	2	0	0	1	1	0	2	1	1	0	0	0	0	1	1	1	0	1	0	1	0	0	0	0	1	1	1	0	0	0	1	0	0	0	1	0	0	0	0	1	0	0	1	1	0	0	0	1	1	2	1	1	0	0	1	0	1	0	0	0	1	0	1	0	1	0	1	0	0	0	0	0	0	0	0	0	0	3	0	0	0	0	0	0	0	0	0	0	0	0	0	1	2	0	2	0	0	1	0	0	1	1	0	0	0	1	0	0	0	0	0	0	0	0	1	0	0	2	0	0	0	1	0	1	1	0	0	1	0	1	0	1	0	2	0	0	0	0	0	0	0	2	2	1	2	1	3	0	2	1	1	0	1	0	0	1	2	1	1	0	0	1	2	2	1	0	0	0	0	0	0	2	1	1	0
			expected_mutation_count	0.549008	0.552105	0.557837	0.542912	0.555224	0.567628	0.555203	0.560975	0.568968	0.552363	0.547855	0.549836	0.545875	0.539839	0.544881	0.555583	0.550054	0.545796	0.553897	0.56711	0.557278	0.547311	0.546757	0.556319	0.554371	0.544059	0.557672	0.547229	0.556739	0.564222	0.545555	0.54537	0.552095	0.549965	0.540625	0.535826	0.549951	0.550724	0.547487	0.544333	0.544795	0.545982	0.554215	0.556844	0.551573	0.535417	0.54828	0.562829	0.554286	0.551168	0.54079	0.543819	0.542937	0.535263	0.541694	0.552473	0.553683	0.548461	0.549746	0.549684	0.548121	0.55553	0.564755	0.54878	0.542965	0.541298	0.531243	0.555763	0.565021	0.534739	0.52883	0.53912	0.541815	0.549254	0.55169	0.551058	0.556278	0.54447	0.548142	0.545043	0.540453	0.54736	0.554213	0.548223	0.55124	0.552615	0.557557	0.557255	0.539753	0.544885	0.559413	0.547782	0.543116	0.55046	0.531172	0.638049	1.2457	1.08644	0.423897	0.305558	0.321992	0.343409	0.444753	0.736837	0.934806	0.670175	0.530522	0.539891	0.55215	0.54515	0.560774	0.552032	0.540367	0.543056	0.547793	0.541214	0.543421	0.542647	0.546199	0.554729	0.548904	0.556724	0.558447	0.558729	0.551982	0.541508	0.5534	0.556528	0.551438	0.54811	0.542941	0.546294	0.560228	0.557355	0.54656	0.554128	0.560347	0.554347	0.550338	0.547368	0.547873	0.55476	0.558808	0.551235	0.5392	0.542167	0.552178	0.549334	0.546736	0.552204	0.555919	0.554864	0.551154	0.551417	0.551093	0.546193	0.544766	0.544058	0.551047	0.551347	0.546003	0.543839	0.550167	0.557347	0.553942	0.544007	0.542637	0.53738	0.528818	0.535887	0.542945	0.556438	0.557056	0.548274	0.554727	0.546331	0.543735	0.554983	0.555121	0.54964	0.555257	0.560111	0.553752	0.545627	0.547146	0.538709	0.530047	0.549696	0.55285	0.544708	0.544216	0.554235	0.558394	0.551738	0.554382	0.563755	0.549575	0.541322	0.566902	0.561841	0.54415
			standard_deviation	0.740858	0.742943	0.746787	0.736735	0.745038	0.753311	0.745024	0.748883	0.754197	0.743117	0.74008	0.741415	0.738742	0.734647	0.738069	0.745277	0.741561	0.738689	0.744147	0.752967	0.746413	0.739712	0.739339	0.745771	0.744464	0.737511	0.746677	0.739656	0.746054	0.751047	0.738525	0.7384	0.742936	0.741503	0.735182	0.731915	0.741493	0.742013	0.739832	0.737697	0.738009	0.738813	0.744361	0.746122	0.742586	0.731635	0.740367	0.75012	0.744407	0.742312	0.735295	0.73735	0.736752	0.73153	0.735908	0.74319	0.744004	0.740489	0.741355	0.741313	0.74026	0.745243	0.751401	0.740704	0.736771	0.735638	0.728778	0.745399	0.751578	0.731171	0.727122	0.734158	0.735991	0.741024	0.742664	0.742239	0.745744	0.737791	0.740274	0.73818	0.735067	0.739745	0.744359	0.740326	0.74236	0.743285	0.746601	0.746397	0.734589	0.738071	0.747841	0.74003	0.73687	0.741827	0.72874	0.798667	1.1158	1.04206	0.651032	0.552747	0.567413	0.585976	0.666851	0.858238	0.966628	0.818509	0.728294	0.734677	0.742971	0.73825	0.74875	0.742894	0.735006	0.736831	0.740036	0.735582	0.737079	0.736554	0.73896	0.744706	0.740788	0.746045	0.747196	0.747384	0.742861	0.735782	0.743814	0.745912	0.742494	0.740251	0.736754	0.739025	0.748386	0.746464	0.739205	0.744302	0.748464	0.744449	0.741754	0.739751	0.740092	0.744727	0.747437	0.742358	0.734212	0.736228	0.742992	0.741077	0.739325	0.74301	0.745503	0.744796	0.742303	0.742481	0.742263	0.738957	0.737991	0.73751	0.742231	0.742433	0.738827	0.737363	0.741638	0.746459	0.744177	0.737477	0.736548	0.732973	0.727114	0.731955	0.736757	0.745852	0.746265	0.740361	0.744703	0.739048	0.737292	0.744876	0.744969	0.741284	0.74506	0.748308	0.74405	0.738574	0.739601	0.733878	0.727958	0.74132	0.743443	0.737951	0.737619	0.744375	0.74716	0.742697	0.744472	0.750737	0.74124	0.735656	0.752829	0.749461	0.737574
			q-value	0.974233	0.974233	0.974233	0.974233	0.974233	0.974233	0.974233	0.974233	0.974233	0.974233	0.974233	0.974233	0.974233	0.974233	0.974233	0.974233	0.974233	0.974233	0.974233	0.974233	0.974233	0.974233	0.974233	0.974233	0.974233	0.974233	0.974233	0.974233	0.974233	0.974233	0.974233	0.974233	0.974233	0.974233	0.974233	0.974233	0.974233	0.974233	0.974233	0.974233	0.974233	0.974233	0.974233	0.974233	0.974233	0.974233	0.974233	0.974233	0.974233	0.974233	0.974233	0.974233	0.974233	0.974233	0.974233	0.974233	0.974233	0.974233	0.974233	0.974233	0.974233	0.974233	0.974233	0.974233	0.974233	0.974233	0.974233	0.974233	0.974233	0.974233	0.974233	0.974233	0.974233	0.974233	0.974233	0.974233	0.974233	0.974233	0.974233	0.974233	0.974233	0.974233	0.974233	0.974233	0.974233	0.974233	0.974233	0.974233	0.974233	0.974233	0.974233	0.974233	0.974233	0.974233	0.974233	0.974233	0.974233	0.974233	0.974233	0.974233	0.974233	0.974233	0.974233	0.974233	0.974233	0.974233	0.974233	0.974233	0.974233	0.974233	0.974233	0.974233	0.974233	0.974233	0.974233	0.974233	0.974233	0.974233	0.974233	0.974233	0.974233	0.974233	0.974233	0.974233	0.974233	0.974233	0.974233	0.974233	0.974233	0.974233	0.974233	0.974233	0.974233	0.974233	0.974233	0.974233	0.974233	0.974233	0.974233	0.974233	0.974233	0.974233	0.974233	0.974233	0.974233	0.974233	0.974233	0.974233	0.974233	0.974233	0.974233	0.974233	0.974233	0.974233	0.974233	0.974233	0.974233	0.974233	0.974233	0.974233	0.974233	0.974233	0.974233	0.974233	0.974233	0.974233	0.974233	0.974233	0.974233	0.974233	0.974233	0.974233	0.974233	0.974233	0.974233	0.974233	0.974233	0.974233	0.974233	0.974233	0.974233	0.974233	0.974233	0.974233	0.974233	0.974233	0.974233	0.974233	0.974233	0.974233	0.974233	0.974233	0.974233	0.974233	0.974233	0.974233	0.974233	0.974233	0.974233	0.974233	0.974233
		intersection	observed_mutation_count	0	0	0	0	0	0	0	0	0	0	0	0	0	1	0	0	0	0	0	0	0	0	0	0	0	1	1	0	0	0	1	0	1	0	0	0	0	0	0	0	1	0	0	1	0	0	0	0	0	0	0	0	1	0	0	0	0	0	0	0	0	0	0	0	0	0	0	0	0	0	0	0	0	0	1	0	0	0	0	0	0	0	0	0	0	0	1	0	0	0	0	0	0	0	0	0	0	0	0	0	0	0	0	1	0	0	0	0	0	0	0	0	0	0	0	0	0	0	0	0	1	0	0	0	0	0	1	0	0	0	0	0	0	0	0	0	0	0	0	0	1	0	0	1	0	0	0	1	0	0	0	0	0	0	0	0	0	1	0	0	0	0	0	0	0	0	0	1	1	1	1	0	1	0	1	1	0	0	1	0	0	0	0	0	0	0	0	0	1	0	0	0	0	0	0	0	0	1	0	1	0
			expected_mutation_count	0.162788	0.16553	0.165979	0.162194	0.169499	0.169485	0.168129	0.170061	0.166723	0.162079	0.160819	0.162307	0.156861	0.159476	0.164867	0.163982	0.159204	0.162673	0.168108	0.170998	0.17218	0.164488	0.156082	0.158466	0.16284	0.158716	0.160367	0.162222	0.167253	0.169451	0.168515	0.165427	0.167888	0.167501	0.161737	0.158253	0.1634	0.165716	0.166683	0.161225	0.159076	0.157333	0.167171	0.170125	0.167275	0.162799	0.16624	0.167011	0.167128	0.162203	0.159328	0.163279	0.16353	0.163167	0.163725	0.16731	0.164475	0.163118	0.168505	0.166684	0.162187	0.166098	0.169917	0.165977	0.161969	0.163122	0.15946	0.166716	0.171738	0.16294	0.161524	0.168834	0.168421	0.170613	0.169419	0.165527	0.173145	0.167832	0.168743	0.165134	0.165823	0.169888	0.16508	0.159896	0.161722	0.165568	0.169974	0.170324	0.163723	0.167609	0.17288	0.165047	0.164249	0.168512	0.166381	0.1797	0.387235	0.318271	0.122562	0.0939682	0.0961026	0.103381	0.137207	0.210232	0.290867	0.19218	0.156447	0.165205	0.172011	0.168518	0.174387	0.169921	0.165586	0.162313	0.167055	0.163862	0.161302	0.158603	0.157549	0.167762	0.162525	0.166959	0.172574	0.168694	0.166558	0.161003	0.16699	0.169062	0.171424	0.170772	0.160538	0.16755	0.172902	0.172736	0.170678	0.166647	0.163835	0.163497	0.165198	0.165288	0.161311	0.162465	0.169221	0.167133	0.166549	0.166187	0.160941	0.158854	0.160024	0.164276	0.165816	0.163292	0.162418	0.163853	0.172146	0.169085	0.159961	0.16162	0.163552	0.160821	0.158394	0.158888	0.167588	0.162926	0.166384	0.160858	0.15805	0.160021	0.156608	0.161015	0.162271	0.162701	0.163055	0.161838	0.162203	0.157342	0.158279	0.164133	0.161652	0.163145	0.170126	0.171911	0.166434	0.164704	0.165845	0.162956	0.157869	0.163274	0.163114	0.160992	0.161205	0.161108	0.162212	0.166864	0.170494	0.170878	0.169795	0.159581	0.168442	0.17221	0.165003
			standard_deviation	0.403425	0.406807	0.407357	0.402688	0.411653	0.411636	0.409986	0.412334	0.408269	0.402546	0.400977	0.402829	0.396016	0.3993	0.405992	0.404901	0.398961	0.403282	0.409962	0.413468	0.414896	0.405526	0.395032	0.398036	0.403488	0.398348	0.400414	0.402722	0.408918	0.411594	0.410457	0.40668	0.409693	0.40922	0.402121	0.397768	0.404183	0.407034	0.408221	0.401483	0.398799	0.39661	0.408818	0.412412	0.408946	0.403438	0.407679	0.408622	0.408765	0.402699	0.399117	0.404031	0.404343	0.403894	0.404583	0.408989	0.405509	0.403834	0.410444	0.408222	0.40268	0.407504	0.412159	0.407356	0.40241	0.403839	0.399281	0.408262	0.414362	0.403614	0.401856	0.410846	0.410342	0.413004	0.411556	0.406804	0.416057	0.409625	0.410735	0.406322	0.407168	0.412126	0.406253	0.399826	0.402103	0.406854	0.412231	0.412653	0.404581	0.409353	0.415737	0.406213	0.405229	0.410449	0.407861	0.423861	0.622134	0.564036	0.35007	0.306529	0.30999	0.321512	0.370389	0.45844	0.539212	0.438323	0.3955	0.406405	0.414691	0.41046	0.417544	0.412165	0.406876	0.402836	0.408676	0.404752	0.401579	0.398207	0.396882	0.40954	0.4031	0.40856	0.41537	0.410675	0.408068	0.401208	0.408597	0.411123	0.413984	0.413196	0.400627	0.409281	0.415764	0.415564	0.413082	0.408176	0.404719	0.404302	0.406398	0.40651	0.401592	0.403025	0.411316	0.408772	0.408057	0.407613	0.40113	0.398522	0.399988	0.405263	0.407159	0.404049	0.402967	0.404742	0.414853	0.411151	0.399907	0.401974	0.404368	0.40098	0.397943	0.398564	0.409328	0.403594	0.407855	0.401027	0.397513	0.399982	0.395696	0.401222	0.402783	0.403317	0.403756	0.402245	0.402698	0.396621	0.3978	0.405088	0.402015	0.403867	0.412414	0.414571	0.407916	0.405791	0.407194	0.403633	0.397287	0.404025	0.403827	0.401195	0.40146	0.401338	0.40271	0.408442	0.412858	0.413324	0.412013	0.399431	0.410368	0.414929	0.406159
			q-value	1	1	1	1	1	1	1	1	1	1	1	1	1	1	1	1	1	1	1	1	1	1	1	1	1	1	1	1	1	1	1	1	1	1	1	1	1	1	1	1	1	1	1	1	1	1	1	1	1	1	1	1	1	1	1	1	1	1	1	1	1	1	1	1	1	1	1	1	1	1	1	1	1	1	1	1	1	1	1	1	1	1	1	1	1	1	1	1	1	1	1	1	1	1	1	1	1	1	1	1	1	1	1	1	1	1	1	1	1	1	1	1	1	1	1	1	1	1	1	1	1	1	1	1	1	1	1	1	1	1	1	1	1	1	1	1	1	1	1	1	1	1	1	1	1	1	1	1	1	1	1	1	1	1	1	1	1	1	1	1	1	1	1	1	1	1	1	1	1	1	1	1	1	1	1	1	1	1	1	1	1	1	1	1	1	1	1	1	1	1	1	1	1	1	1	1	1	1	1	1	1
		union	observed_mutation_count	0	0	2	3	0	0	0	0	0	0	2	0	1	2	0	0	0	2	0	0	0	0	0	0	1	3	2	0	0	1	1	0	2	1	1	0	0	1	0	1	1	1	0	1	0	1	0	0	0	0	1	1	1	0	0	0	1	0	0	0	1	0	0	0	0	1	0	0	1	1	0	0	0	1	1	2	1	1	0	0	1	0	1	0	1	0	1	0	1	0	1	0	1	0	0	0	0	0	0	0	0	0	0	3	0	0	0	0	0	0	0	0	0	0	0	0	1	1	2	0	2	0	0	1	0	0	1	1	0	0	0	1	0	0	0	0	0	1	0	0	1	0	0	2	1	0	0	1	0	1	1	0	0	1	0	1	0	1	1	2	1	0	0	1	0	0	0	2	2	1	2	1	3	0	2	1	1	0	1	0	0	1	3	2	1	0	0	1	2	2	1	0	0	0	0	0	0	3	2	2	0
			expected_mutation_count	0.649013	0.655178	0.658863	0.641934	0.656594	0.668241	0.652689	0.65357	0.664024	0.645888	0.643455	0.644308	0.642573	0.636952	0.644147	0.659936	0.647461	0.642326	0.65295	0.66276	0.653704	0.646591	0.644016	0.655245	0.651959	0.640321	0.651896	0.640366	0.653154	0.661202	0.638808	0.639287	0.650197	0.649492	0.644086	0.637873	0.652267	0.653668	0.647443	0.642804	0.649088	0.64616	0.653527	0.662662	0.654006	0.631465	0.646859	0.66532	0.660439	0.656837	0.648125	0.647701	0.644103	0.634864	0.637438	0.651245	0.651571	0.64574	0.64838	0.647772	0.648977	0.655785	0.665667	0.651487	0.645562	0.64397	0.638385	0.660888	0.663886	0.640959	0.633858	0.639923	0.64719	0.652605	0.652014	0.651502	0.657613	0.643546	0.644852	0.640138	0.638003	0.647749	0.653294	0.650429	0.65668	0.654453	0.655045	0.660523	0.644353	0.647277	0.666355	0.653991	0.648533	0.65212	0.632414	0.766418	1.52919	1.28315	0.500517	0.364096	0.388861	0.401652	0.527268	0.869404	1.15207	0.811913	0.628744	0.642979	0.66024	0.650282	0.667203	0.648707	0.640138	0.64484	0.649327	0.644747	0.64796	0.647856	0.647134	0.657302	0.650151	0.657754	0.663713	0.660113	0.651225	0.642358	0.653636	0.655989	0.658279	0.651524	0.639716	0.647162	0.660635	0.658085	0.648454	0.654801	0.65975	0.657313	0.64994	0.64419	0.651767	0.652809	0.659661	0.65527	0.639017	0.645193	0.652816	0.650978	0.643723	0.651942	0.662253	0.661035	0.656086	0.65551	0.652892	0.645831	0.648118	0.647004	0.650843	0.654716	0.652679	0.641504	0.651947	0.659729	0.657199	0.64624	0.645491	0.64394	0.63335	0.635517	0.64112	0.660194	0.662213	0.650607	0.654808	0.641069	0.643884	0.658707	0.654616	0.651461	0.653437	0.654268	0.649287	0.639859	0.643478	0.639969	0.628649	0.648833	0.655442	0.642736	0.640502	0.648647	0.651816	0.649268	0.648962	0.660417	0.654529	0.643869	0.66501	0.659643	0.641203
			standard_deviation	0.805511	0.809325	0.811597	0.801107	0.810199	0.81735	0.807788	0.808331	0.814767	0.80357	0.802056	0.802587	0.801506	0.797994	0.802487	0.812256	0.804547	0.801353	0.807948	0.813992	0.808414	0.804007	0.802406	0.809367	0.807334	0.8001	0.807296	0.800129	0.808075	0.813035	0.799156	0.799455	0.806244	0.805808	0.802448	0.798572	0.807527	0.808392	0.804537	0.801649	0.805555	0.803738	0.808306	0.813932	0.808602	0.794552	0.804174	0.815562	0.812565	0.810349	0.80496	0.804696	0.802459	0.796686	0.798299	0.806894	0.807097	0.803479	0.805117	0.80474	0.805488	0.8097	0.815774	0.807044	0.803367	0.802377	0.798892	0.812843	0.814683	0.800499	0.796055	0.799853	0.804379	0.807736	0.80737	0.807053	0.810828	0.802113	0.802927	0.799988	0.798654	0.804727	0.808162	0.806387	0.810252	0.808876	0.809243	0.812617	0.802614	0.804433	0.816196	0.808592	0.805209	0.807426	0.79516	0.875324	1.23625	1.13248	0.707428	0.603375	0.623555	0.633722	0.72608	0.932248	1.07309	0.900909	0.79285	0.801753	0.812442	0.806296	0.816715	0.805321	0.799987	0.802917	0.805704	0.80286	0.804856	0.804791	0.804345	0.810636	0.806217	0.810916	0.814578	0.812367	0.806882	0.801372	0.808373	0.809826	0.811237	0.807067	0.799724	0.804362	0.812687	0.811118	0.805164	0.809092	0.812142	0.810643	0.806085	0.802513	0.807217	0.807862	0.812087	0.809383	0.799285	0.803137	0.807866	0.806728	0.802223	0.807325	0.813681	0.812933	0.809886	0.80953	0.807913	0.803535	0.804955	0.804263	0.806645	0.80904	0.80778	0.800839	0.807328	0.812128	0.810572	0.803789	0.803323	0.802357	0.795736	0.797095	0.8006	0.812416	0.813657	0.806498	0.809096	0.800567	0.802322	0.811502	0.808979	0.807027	0.808249	0.808763	0.80568	0.799813	0.80207	0.79988	0.792779	0.805399	0.809487	0.801607	0.800214	0.805285	0.807247	0.805668	0.805477	0.812553	0.808925	0.802313	0.815372	0.812076	0.800651
			q-value	0.972274	0.972274	0.972274	0.972274	0.972274	0.972274	0.972274	0.972274	0.972274	0.972274	0.972274	0.972274	0.972274	0.972274	0.972274	0.972274	0.972274	0.972274	0.972274	0.972274	0.972274	0.972274	0.972274	0.972274	0.972274	0.972274	0.972274	0.972274	0.972274	0.972274	0.972274	0.972274	0.972274	0.972274	0.972274	0.972274	0.972274	0.972274	0.972274	0.972274	0.972274	0.972274	0.972274	0.972274	0.972274	0.972274	0.972274	0.972274	0.972274	0.972274	0.972274	0.972274	0.972274	0.972274	0.972274	0.972274	0.972274	0.972274	0.972274	0.972274	0.972274	0.972274	0.972274	0.972274	0.972274	0.972274	0.972274	0.972274	0.972274	0.972274	0.972274	0.972274	0.972274	0.972274	0.972274	0.972274	0.972274	0.972274	0.972274	0.972274	0.972274	0.972274	0.972274	0.972274	0.972274	0.972274	0.972274	0.972274	0.972274	0.972274	0.972274	0.972274	0.972274	0.972274	0.972274	0.972274	0.973306	0.972274	0.972274	0.972274	0.972274	0.972274	0.972274	0.972274	0.972274	0.972274	0.972274	0.972274	0.972274	0.972274	0.972274	0.972274	0.972274	0.972274	0.972274	0.972274	0.972274	0.972274	0.972274	0.972274	0.972274	0.972274	0.972274	0.972274	0.972274	0.972274	0.972274	0.972274	0.972274	0.972274	0.972274	0.972274	0.972274	0.972274	0.972274	0.972274	0.972274	0.972274	0.972274	0.972274	0.972274	0.972274	0.972274	0.972274	0.972274	0.972274	0.972274	0.972274	0.972274	0.972274	0.972274	0.972274	0.972274	0.972274	0.972274	0.972274	0.972274	0.972274	0.972274	0.972274	0.972274	0.972274	0.972274	0.972274	0.972274	0.972274	0.972274	0.972274	0.972274	0.972274	0.972274	0.972274	0.972274	0.972274	0.972274	0.972274	0.972274	0.972274	0.972274	0.972274	0.972274	0.972274	0.972274	0.972274	0.972274	0.972274	0.972274	0.972274	0.972274	0.972274	0.972274	0.972274	0.972274	0.972274	0.972274	0.972274	0.972274	0.972274	0.972274	0.972274	0.972274
	MYB/4	ATAC	observed_mutation_count	1	1	0	1	0	0	0	0	0	0	1	1	0	0	0	1	0	0	0	0	0	0	0	0	0	0	1	0	0	0	0	0	0	0	0	0	0	0	0	0	0	0	0	0	0	1	0	0	1	0	0	1	0	0	0	0	0	0	0	1	0	0	0	0	0	0	0	0	0	0	0	0	0	0	0	0	0	0	0	0	0	0	0	0	0	1	0	0	0	1	0	0	0	0	0	0	0	0	1	0	1	0	0	0	0	0	0	1	0	0	0	0	0	1	0	0	0	0	0	0	0	0	0	0	0	0	0	1	1	0	0	0	0	0	0	0	0	0	0	0	0	0	1	1	0	0	1	0	2	0	2	0	0	0	0	0	0	1	1	0	1	1	0	1	0	1	0	0	0	0	0	0	0	0	0	1	0	0	0	0	0	0	0	0	0	0	1	1	0	0	0	0	0	0	1	0	0	0	0	0	1
			expected_mutation_count	0.197806	0.199605	0.192044	0.196591	0.208596	0.210759	0.204931	0.203909	0.206948	0.206771	0.201208	0.200706	0.200771	0.206898	0.209396	0.199518	0.201913	0.209882	0.20734	0.206237	0.206161	0.196649	0.199293	0.204311	0.202454	0.206564	0.210051	0.210712	0.209978	0.206138	0.207591	0.20816	0.20963	0.212432	0.210005	0.206519	0.200562	0.203912	0.214591	0.222765	0.213509	0.210792	0.209358	0.203255	0.207525	0.21702	0.224569	0.212609	0.201199	0.210988	0.207184	0.203369	0.203885	0.208032	0.208636	0.20467	0.213264	0.212841	0.207634	0.208109	0.20988	0.210868	0.21101	0.209156	0.211878	0.207961	0.205489	0.210138	0.209049	0.207939	0.207756	0.219292	0.216196	0.204683	0.205047	0.204056	0.208485	0.219365	0.219608	0.211109	0.217239	0.211595	0.205051	0.210461	0.217469	0.218848	0.211798	0.20424	0.204417	0.208425	0.205388	0.20806	0.213591	0.200517	0.19019	0.189476	0.16406	0.170425	0.192146	0.863835	0.778509	0.152325	0.113136	0.15725	0.185671	0.213986	0.205288	0.196304	0.203147	0.207298	0.213249	0.214738	0.210491	0.211893	0.219273	0.223668	0.212901	0.206521	0.207128	0.217434	0.217148	0.212166	0.218165	0.209319	0.215765	0.218637	0.215235	0.210349	0.201587	0.202254	0.207795	0.214296	0.213892	0.207065	0.207367	0.213077	0.21331	0.213335	0.210153	0.211048	0.214587	0.212085	0.207762	0.202345	0.206587	0.208498	0.204597	0.21278	0.209781	0.204821	0.21134	0.209866	0.216183	0.211779	0.211371	0.205327	0.204124	0.210076	0.204114	0.203102	0.205773	0.206438	0.204846	0.198154	0.204984	0.21349	0.202621	0.205055	0.20738	0.210628	0.213749	0.207585	0.212214	0.20171	0.194393	0.204061	0.2067	0.204879	0.207908	0.201312	0.20609	0.215362	0.204028	0.205628	0.20856	0.207851	0.205156	0.199241	0.197209	0.198639	0.20583	0.219949	0.206011	0.202063	0.211521	0.207619	0.199099	0.204623	0.20345	0.201851	0.199547
			standard_deviation	0.444699	0.446716	0.438177	0.443331	0.456662	0.459021	0.452635	0.451504	0.454855	0.454661	0.448505	0.447948	0.448018	0.454801	0.457536	0.446619	0.449291	0.458066	0.455287	0.454074	0.453992	0.443397	0.446366	0.451949	0.449893	0.454434	0.458252	0.458972	0.458172	0.453965	0.455561	0.456186	0.457792	0.46084	0.458202	0.454385	0.447786	0.451509	0.463175	0.471911	0.462007	0.45906	0.457497	0.450782	0.45549	0.46579	0.473817	0.461033	0.448495	0.459273	0.455115	0.450906	0.451478	0.456044	0.456707	0.452346	0.461743	0.461284	0.455609	0.45613	0.458067	0.459143	0.459295	0.457274	0.46024	0.455968	0.453252	0.458347	0.457156	0.455943	0.455743	0.46822	0.464903	0.452361	0.452764	0.451667	0.45654	0.468296	0.468557	0.459405	0.466024	0.459932	0.452768	0.458699	0.466272	0.467745	0.460153	0.451872	0.452068	0.456476	0.453138	0.456074	0.462096	0.447734	0.436059	0.435236	0.405002	0.412799	0.438313	0.929128	0.882076	0.390266	0.336343	0.396521	0.430849	0.462521	0.453029	0.443008	0.450661	0.45524	0.461726	0.463333	0.458732	0.460257	0.468199	0.472866	0.46135	0.454387	0.455054	0.466232	0.465926	0.460552	0.467016	0.457454	0.464442	0.467519	0.46387	0.458577	0.448928	0.449671	0.455786	0.462858	0.462422	0.454985	0.455316	0.46154	0.461792	0.46182	0.458361	0.459336	0.463171	0.460465	0.45575	0.449773	0.454459	0.456556	0.452267	0.461217	0.457958	0.452514	0.459657	0.45805	0.464889	0.460132	0.45969	0.453071	0.451742	0.458279	0.451732	0.450611	0.453562	0.454294	0.45254	0.44509	0.452693	0.461987	0.450079	0.452772	0.45533	0.45888	0.462266	0.455554	0.460603	0.449064	0.440847	0.451671	0.454583	0.452578	0.45591	0.448621	0.453913	0.464006	0.451637	0.453405	0.456621	0.455846	0.452882	0.446309	0.444028	0.445634	0.453625	0.46892	0.453824	0.449458	0.459849	0.455591	0.446149	0.452293	0.450997	0.449222	0.446651
			q-value	1	1	1	1	1	1	1	1	1	1	1	1	1	1	1	1	1	1	1	1	1	1	1	1	1	1	1	1	1	1	1	1	1	1	1	1	1	1	1	1	1	1	1	1	1	1	1	1	1	1	1	1	1	1	1	1	1	1	1	1	1	1	1	1	1	1	1	1	1	1	1	1	1	1	1	1	1	1	1	1	1	1	1	1	1	1	1	1	1	1	1	1	1	1	1	1	1	1	1	1	1	1	1	1	1	1	1	1	1	1	1	1	1	1	1	1	1	1	1	1	1	1	1	1	1	1	1	1	1	1	1	1	1	1	1	1	1	1	1	1	1	1	1	1	1	1	1	1	1	1	1	1	1	1	1	1	1	1	1	1	1	1	1	1	1	1	1	1	1	1	1	1	1	1	1	1	1	1	1	1	1	1	1	1	1	1	1	1	1	1	1	1	1	1	1	1	1	1	1	1	1
		DNase	observed_mutation_count	0	1	0	2	0	1	0	0	0	0	0	4	1	0	0	1	0	1	0	1	2	0	0	0	0	0	1	0	0	0	0	0	0	0	0	0	0	0	1	1	0	1	1	0	0	0	0	0	0	0	1	1	0	0	1	1	0	1	0	2	0	0	1	0	0	0	0	1	1	0	0	0	0	0	0	0	2	0	0	0	0	0	0	0	0	1	1	0	0	1	0	2	0	2	0	1	0	0	0	1	2	0	0	0	0	0	2	1	0	2	0	0	0	0	0	0	0	1	2	1	2	1	0	1	0	1	2	1	0	2	1	1	1	0	0	0	0	0	0	0	0	0	1	1	0	0	1	1	1	0	2	0	0	0	1	1	0	1	1	1	0	0	1	2	0	1	0	0	0	0	0	0	0	0	2	1	0	1	0	0	0	0	0	0	0	0	1	1	0	0	2	0	0	0	2	0	0	1	1	1	2
			expected_mutation_count	0.435304	0.43351	0.43027	0.430412	0.439132	0.445725	0.435902	0.443148	0.449114	0.453117	0.442898	0.436577	0.442715	0.448433	0.454117	0.444136	0.435893	0.446499	0.44729	0.442772	0.43899	0.435426	0.440286	0.434957	0.431424	0.448484	0.444798	0.441474	0.44935	0.463262	0.459722	0.443763	0.449436	0.452191	0.454744	0.447692	0.439843	0.44061	0.44664	0.450548	0.452419	0.449899	0.441165	0.432163	0.444166	0.458869	0.463048	0.443367	0.434328	0.444754	0.43897	0.434667	0.431768	0.440532	0.440286	0.441973	0.45024	0.450927	0.447486	0.440591	0.436585	0.434972	0.437652	0.436817	0.435469	0.443175	0.446003	0.427467	0.427629	0.445478	0.448018	0.457609	0.453093	0.434149	0.434126	0.43275	0.444866	0.461552	0.453069	0.442776	0.434599	0.429089	0.431005	0.448365	0.458034	0.448249	0.444614	0.439017	0.439185	0.445317	0.443271	0.432314	0.434367	0.436141	0.400164	0.401635	0.352433	0.360174	0.448606	1.77922	1.69316	0.328955	0.227525	0.318142	0.405701	0.451201	0.444792	0.422076	0.440009	0.448369	0.435898	0.43941	0.454227	0.448466	0.45402	0.458821	0.442371	0.437277	0.431511	0.431296	0.436253	0.446596	0.451934	0.439899	0.446504	0.453764	0.455173	0.454765	0.44226	0.431715	0.440063	0.433467	0.432661	0.440307	0.439703	0.446318	0.440551	0.437754	0.436671	0.43734	0.445421	0.44633	0.431452	0.43276	0.449484	0.446458	0.436513	0.445525	0.4501	0.443881	0.437476	0.453878	0.463908	0.44677	0.439019	0.447806	0.451663	0.448344	0.448109	0.434653	0.434083	0.436661	0.4436	0.437283	0.44536	0.438995	0.440594	0.451902	0.44205	0.440802	0.434565	0.433064	0.446871	0.44075	0.433734	0.443872	0.44601	0.442393	0.449887	0.446518	0.442813	0.460175	0.451226	0.446108	0.448013	0.438847	0.435615	0.43236	0.435643	0.432215	0.437097	0.446671	0.435331	0.437279	0.459483	0.466436	0.443604	0.435165	0.439932	0.453307	0.445896
			standard_deviation	0.659686	0.658325	0.655861	0.65597	0.662579	0.667531	0.660138	0.6656	0.670064	0.673041	0.665413	0.66065	0.665274	0.669557	0.673783	0.666341	0.660131	0.668112	0.668702	0.665319	0.662473	0.659778	0.663449	0.659423	0.656741	0.669594	0.666838	0.664342	0.67024	0.680531	0.677928	0.666063	0.670304	0.672353	0.674249	0.669004	0.663115	0.663692	0.668214	0.671131	0.672524	0.670649	0.664109	0.657303	0.666364	0.677298	0.680375	0.665765	0.658945	0.666803	0.662455	0.659202	0.657002	0.663633	0.663448	0.664718	0.670903	0.671415	0.668849	0.663678	0.660655	0.659435	0.661462	0.660831	0.659811	0.665621	0.66774	0.653724	0.653846	0.667348	0.669246	0.67637	0.673023	0.65881	0.658793	0.657747	0.666886	0.679274	0.673005	0.66532	0.659152	0.654963	0.656422	0.669504	0.676682	0.669419	0.666699	0.662492	0.662619	0.667227	0.665691	0.657416	0.658975	0.660316	0.63251	0.633667	0.593595	0.600102	0.669722	1.33341	1.30079	0.573509	0.476974	0.564003	0.636874	0.671617	0.66683	0.649588	0.663239	0.669509	0.660135	0.662787	0.673864	0.669581	0.673711	0.677261	0.665016	0.661179	0.656806	0.656643	0.660404	0.668182	0.672163	0.663156	0.668117	0.673523	0.674568	0.674263	0.664933	0.656963	0.663281	0.658293	0.657681	0.663463	0.663009	0.667976	0.663649	0.661539	0.660718	0.661224	0.667305	0.667985	0.656763	0.657757	0.670339	0.66808	0.660602	0.667382	0.6708	0.666151	0.661329	0.673607	0.681005	0.668313	0.662494	0.669089	0.67196	0.669489	0.669312	0.659193	0.658761	0.660714	0.66594	0.661183	0.667258	0.662474	0.663681	0.672138	0.664774	0.663836	0.659126	0.657986	0.668388	0.663796	0.658495	0.666143	0.667745	0.665034	0.670641	0.668125	0.665349	0.678261	0.671638	0.66782	0.669241	0.662362	0.659921	0.657451	0.659942	0.657342	0.661041	0.668239	0.659705	0.661181	0.67775	0.682856	0.665941	0.659581	0.663181	0.673184	0.667658
			q-value	0.976862	0.976862	0.976862	0.976862	0.976862	0.976862	0.976862	0.976862	0.976862	0.976862	0.976862	0.00923089	0.976862	0.976862	0.976862	0.976862	0.976862	0.976862	0.976862	0.976862	0.976862	0.976862	0.976862	0.976862	0.976862	0.976862	0.976862	0.976862	0.976862	0.976862	0.976862	0.976862	0.976862	0.976862	0.976862	0.976862	0.976862	0.976862	0.976862	0.976862	0.976862	0.976862	0.976862	0.976862	0.976862	0.976862	0.976862	0.976862	0.976862	0.976862	0.976862	0.976862	0.976862	0.976862	0.976862	0.976862	0.976862	0.976862	0.976862	0.976862	0.976862	0.976862	0.976862	0.976862	0.976862	0.976862	0.976862	0.976862	0.976862	0.976862	0.976862	0.976862	0.976862	0.976862	0.976862	0.976862	0.976862	0.976862	0.976862	0.976862	0.976862	0.976862	0.976862	0.976862	0.976862	0.976862	0.976862	0.976862	0.976862	0.976862	0.976862	0.976862	0.976862	0.976862	0.976862	0.976862	0.976862	0.976862	0.976862	0.976862	0.976862	0.976862	0.994178	0.976862	0.976862	0.976862	0.976862	0.976862	0.976862	0.976862	0.976862	0.976862	0.976862	0.976862	0.976862	0.976862	0.976862	0.976862	0.976862	0.976862	0.976862	0.976862	0.976862	0.976862	0.976862	0.976862	0.976862	0.976862	0.976862	0.976862	0.976862	0.976862	0.976862	0.976862	0.976862	0.976862	0.976862	0.976862	0.976862	0.976862	0.976862	0.976862	0.976862	0.976862	0.976862	0.976862	0.976862	0.976862	0.976862	0.976862	0.976862	0.976862	0.976862	0.976862	0.976862	0.976862	0.976862	0.976862	0.976862	0.976862	0.976862	0.976862	0.976862	0.976862	0.976862	0.976862	0.976862	0.976862	0.976862	0.976862	0.976862	0.976862	0.976862	0.976862	0.976862	0.976862	0.976862	0.976862	0.976862	0.976862	0.976862	0.976862	0.976862	0.976862	0.976862	0.976862	0.976862	0.976862	0.976862	0.976862	0.976862	0.976862	0.976862	0.976862	0.976862	0.976862	0.976862	0.976862	0.976862	0.976862	0.976862
		intersection	observed_mutation_count	0	1	0	1	0	0	0	0	0	0	0	1	0	0	0	0	0	0	0	0	0	0	0	0	0	0	1	0	0	0	0	0	0	0	0	0	0	0	0	0	0	0	0	0	0	0	0	0	0	0	0	0	0	0	0	0	0	0	0	1	0	0	0	0	0	0	0	0	0	0	0	0	0	0	0	0	0	0	0	0	0	0	0	0	0	1	0	0	0	1	0	0	0	0	0	0	0	0	0	0	1	0	0	0	0	0	0	1	0	0	0	0	0	0	0	0	0	0	0	0	0	0	0	0	0	0	0	0	0	0	0	0	0	0	0	0	0	0	0	0	0	0	1	1	0	0	1	0	1	0	2	0	0	0	0	0	0	1	0	0	0	0	0	1	0	1	0	0	0	0	0	0	0	0	0	1	0	0	0	0	0	0	0	0	0	0	1	0	0	0	0	0	0	0	1	0	0	0	0	0	1
			expected_mutation_count	0.121597	0.125325	0.121683	0.12483	0.124604	0.127978	0.12894	0.128811	0.133008	0.133336	0.122112	0.122084	0.125832	0.131375	0.132254	0.123562	0.1323	0.134445	0.127202	0.12812	0.130115	0.123047	0.126794	0.129903	0.125211	0.127199	0.130599	0.131588	0.131776	0.13096	0.133276	0.128577	0.128494	0.133299	0.130523	0.12742	0.125037	0.124315	0.12894	0.137469	0.134796	0.127394	0.129619	0.123706	0.127332	0.130575	0.137985	0.131562	0.122516	0.131186	0.126965	0.126962	0.127173	0.12884	0.129121	0.127889	0.12942	0.131722	0.129053	0.129091	0.131554	0.130249	0.132317	0.129439	0.127823	0.126327	0.128184	0.128371	0.130538	0.131056	0.12936	0.138749	0.137001	0.126958	0.128767	0.130769	0.132218	0.139737	0.140872	0.130626	0.129928	0.127958	0.12793	0.129732	0.138137	0.137896	0.131084	0.121733	0.124812	0.129356	0.127367	0.126908	0.129731	0.123088	0.116069	0.119175	0.105552	0.105013	0.107611	0.494652	0.456704	0.0923021	0.0686877	0.0935738	0.119514	0.134461	0.125098	0.117058	0.125471	0.127487	0.13177	0.13002	0.133007	0.130941	0.141243	0.143064	0.13129	0.127375	0.126048	0.13024	0.132218	0.136315	0.141042	0.132148	0.133589	0.131392	0.13105	0.130627	0.125124	0.121866	0.125392	0.130284	0.131388	0.127597	0.127414	0.133747	0.131585	0.130546	0.130789	0.129774	0.134931	0.133533	0.127373	0.121413	0.12741	0.129586	0.12764	0.137016	0.131444	0.125683	0.130057	0.131594	0.134555	0.13211	0.129007	0.126833	0.125034	0.131536	0.127586	0.126065	0.12825	0.129968	0.131503	0.125132	0.127058	0.133389	0.12757	0.130297	0.129739	0.125661	0.127343	0.127141	0.135153	0.125229	0.119729	0.128266	0.132006	0.128946	0.13044	0.12493	0.128141	0.132189	0.125292	0.128673	0.1284	0.125451	0.123763	0.121107	0.121738	0.121063	0.123315	0.129352	0.123046	0.123985	0.133213	0.132214	0.125596	0.130247	0.127103	0.127737	0.124392
			standard_deviation	0.348667	0.35397	0.348792	0.353271	0.352953	0.357695	0.359037	0.358858	0.364655	0.365105	0.349405	0.349367	0.354685	0.362411	0.363619	0.351474	0.363684	0.366618	0.356611	0.357895	0.36067	0.350739	0.356037	0.360374	0.35381	0.356607	0.361339	0.362704	0.362964	0.361838	0.365023	0.358532	0.358417	0.365053	0.361234	0.356918	0.353564	0.352543	0.359037	0.370717	0.367098	0.35688	0.359982	0.351677	0.356793	0.361307	0.371413	0.362668	0.349983	0.362151	0.356278	0.356274	0.356569	0.358898	0.35929	0.357572	0.359706	0.36289	0.359195	0.359248	0.362659	0.360855	0.363706	0.359731	0.35748	0.355383	0.357985	0.358246	0.361253	0.361971	0.359621	0.37244	0.370087	0.356268	0.358798	0.361572	0.36357	0.373762	0.375277	0.361376	0.360411	0.357668	0.35763	0.360137	0.371618	0.371293	0.362009	0.348864	0.353246	0.359617	0.35684	0.356197	0.360136	0.350797	0.340654	0.345177	0.324853	0.324036	0.32802	0.703112	0.675619	0.303796	0.262072	0.305879	0.345669	0.36664	0.35365	0.342101	0.354177	0.357011	0.362954	0.360537	0.364653	0.361813	0.37577	0.378184	0.362295	0.356852	0.354991	0.360842	0.363572	0.369159	0.375503	0.363476	0.365451	0.362435	0.361963	0.361378	0.353688	0.349054	0.354066	0.360903	0.36243	0.357164	0.356908	0.365667	0.362701	0.361266	0.361601	0.360196	0.367282	0.365374	0.356851	0.348405	0.356902	0.359937	0.357223	0.370106	0.362506	0.354476	0.36059	0.362713	0.366769	0.363423	0.359133	0.356093	0.353559	0.362633	0.357148	0.355015	0.358077	0.360465	0.362586	0.353698	0.356408	0.365177	0.357128	0.36092	0.360147	0.354445	0.356807	0.356524	0.367582	0.353833	0.34598	0.358097	0.363279	0.359046	0.36112	0.353413	0.357925	0.36353	0.353925	0.358667	0.358284	0.354148	0.351759	0.347964	0.34887	0.347902	0.351121	0.35961	0.350738	0.352073	0.364934	0.363565	0.354352	0.360852	0.356472	0.357361	0.35265
			q-value	1	1	1	1	1	1	1	1	1	1	1	1	1	1	1	1	1	1	1	1	1	1	1	1	1	1	1	1	1	1	1	1	1	1	1	1	1	1	1	1	1	1	1	1	1	1	1	1	1	1	1	1	1	1	1	1	1	1	1	1	1	1	1	1	1	1	1	1	1	1	1	1	1	1	1	1	1	1	1	1	1	1	1	1	1	1	1	1	1	1	1	1	1	1	1	1	1	1	1	1	1	1	1	1	1	1	1	1	1	1	1	1	1	1	1	1	1	1	1	1	1	1	1	1	1	1	1	1	1	1	1	1	1	1	1	1	1	1	1	1	1	1	1	1	1	1	1	1	1	1	0.37967	1	1	1	1	1	1	1	1	1	1	1	1	1	1	1	1	1	1	1	1	1	1	1	1	1	1	1	1	1	1	1	1	1	1	1	1	1	1	1	1	1	1	1	1	1	1	1	1	1	1
		union	observed_mutation_count	1	1	0	2	0	1	0	0	0	0	1	4	1	0	0	2	0	1	0	1	2	0	0	0	0	0	1	0	0	0	0	0	0	0	0	0	0	0	1	1	0	1	1	0	0	1	0	0	1	0	1	2	0	0	1	1	0	1	0	2	0	0	1	0	0	0	0	1	1	0	0	0	0	0	0	0	2	0	0	0	0	0	0	0	0	1	1	0	0	1	0	2	0	2	0	1	0	0	1	1	2	0	0	0	0	0	2	1	0	2	0	0	0	1	0	0	0	1	2	1	2	1	0	1	0	1	2	2	1	2	1	1	1	0	0	0	0	0	0	0	0	0	1	1	0	0	1	1	2	0	2	0	0	0	1	1	0	1	2	1	1	1	1	2	0	1	0	0	0	0	0	0	0	0	2	1	0	1	0	0	0	0	0	0	0	0	1	2	0	0	2	0	0	0	2	0	0	1	1	1	2
			expected_mutation_count	0.511384	0.507792	0.499878	0.502182	0.52314	0.528247	0.512099	0.518926	0.523334	0.526541	0.520663	0.515098	0.516514	0.522709	0.531679	0.519448	0.50493	0.521283	0.527907	0.521611	0.514358	0.507973	0.513426	0.509579	0.509212	0.526779	0.523949	0.521654	0.527012	0.537455	0.53233	0.523126	0.531522	0.531163	0.53371	0.525734	0.513962	0.519847	0.532399	0.537004	0.532201	0.533549	0.519926	0.512446	0.52517	0.545275	0.550683	0.525306	0.513949	0.525678	0.518849	0.511383	0.507819	0.518892	0.518992	0.518222	0.533414	0.532203	0.524971	0.519359	0.515038	0.515209	0.517293	0.516706	0.519104	0.525395	0.522635	0.509506	0.507383	0.522841	0.526968	0.53898	0.531614	0.511064	0.510098	0.506112	0.519886	0.540335	0.531273	0.522763	0.522263	0.512972	0.508075	0.528544	0.537671	0.528456	0.524642	0.522178	0.519218	0.522413	0.521147	0.514195	0.519273	0.513022	0.474327	0.472064	0.410684	0.425977	0.52741	2.16825	2.0208	0.388023	0.272962	0.380951	0.469669	0.529856	0.524366	0.500496	0.517893	0.526347	0.517918	0.52406	0.531643	0.528104	0.532284	0.540158	0.523882	0.515706	0.512837	0.519369	0.521335	0.522534	0.528688	0.517989	0.53	0.54177	0.539554	0.533926	0.519155	0.51159	0.523499	0.518838	0.516116	0.519723	0.518932	0.525367	0.523284	0.521249	0.516804	0.518412	0.523705	0.525306	0.512063	0.512523	0.528533	0.525175	0.512661	0.521444	0.528112	0.523434	0.518842	0.53409	0.545446	0.526473	0.521046	0.526306	0.529683	0.527747	0.524651	0.511094	0.511448	0.51213	0.515854	0.510179	0.523342	0.519573	0.514858	0.526291	0.520464	0.526273	0.523495	0.514257	0.524987	0.516531	0.507776	0.519502	0.520172	0.517103	0.528885	0.522692	0.521023	0.544206	0.529695	0.52248	0.527941	0.521459	0.516732	0.510495	0.511073	0.510835	0.51957	0.5389	0.519681	0.515681	0.538022	0.541557	0.516373	0.510632	0.516172	0.527085	0.520555
			standard_deviation	0.715014	0.712499	0.706927	0.708553	0.723181	0.7267	0.715513	0.720264	0.723315	0.725527	0.721468	0.717605	0.718589	0.722886	0.729057	0.720626	0.710489	0.721898	0.726468	0.722125	0.71709	0.712626	0.716439	0.713751	0.713495	0.725691	0.723741	0.722155	0.725852	0.733005	0.729503	0.723173	0.728949	0.728704	0.730448	0.724973	0.716812	0.720903	0.72955	0.732697	0.729415	0.730338	0.720958	0.715756	0.724583	0.738317	0.741966	0.724677	0.716802	0.724932	0.72021	0.715012	0.712518	0.72024	0.72031	0.719776	0.730246	0.729417	0.724445	0.720565	0.717563	0.717682	0.71913	0.718722	0.720388	0.724738	0.722833	0.713701	0.712211	0.722976	0.725822	0.734044	0.729011	0.71479	0.714115	0.711319	0.720928	0.734965	0.728778	0.722921	0.722576	0.716123	0.712698	0.726906	0.733153	0.726846	0.724218	0.722517	0.720467	0.72268	0.721802	0.716974	0.720505	0.716155	0.688632	0.686983	0.640777	0.652622	0.726168	1.47198	1.42108	0.622875	0.522433	0.617171	0.685248	0.727805	0.724026	0.707363	0.719547	0.725395	0.719565	0.723816	0.729032	0.726604	0.729471	0.734844	0.723694	0.718028	0.716029	0.720572	0.721933	0.722762	0.727006	0.719614	0.727908	0.73594	0.734435	0.730595	0.720423	0.715158	0.72343	0.720203	0.718313	0.720817	0.720269	0.724719	0.723282	0.721874	0.718789	0.719906	0.723572	0.724677	0.715489	0.715811	0.726898	0.724586	0.715906	0.722009	0.726609	0.723385	0.720207	0.730709	0.738431	0.72548	0.721734	0.725366	0.727687	0.726357	0.724224	0.71481	0.715059	0.715536	0.71813	0.714171	0.723321	0.720712	0.717438	0.725354	0.72133	0.725341	0.723427	0.717018	0.724456	0.7186	0.712486	0.720663	0.721127	0.718999	0.727141	0.722871	0.721718	0.737591	0.727697	0.722728	0.72649	0.722017	0.71874	0.714392	0.714795	0.714629	0.72071	0.733988	0.720786	0.718011	0.73339	0.735794	0.71849	0.714488	0.71835	0.725903	0.721392
			q-value	0.968432	0.968432	0.968432	0.968432	0.968432	0.968432	0.968432	0.968432	0.968432	0.968432	0.968432	0.0562739	0.968432	0.968432	0.968432	0.968432	0.968432	0.968432	0.968432	0.968432	0.968432	0.968432	0.968432	0.968432	0.968432	0.968432	0.968432	0.968432	0.968432	0.968432	0.968432	0.968432	0.968432	0.968432	0.968432	0.968432	0.968432	0.968432	0.968432	0.968432	0.968432	0.968432	0.968432	0.968432	0.968432	0.968432	0.968432	0.968432	0.968432	0.968432	0.968432	0.968432	0.968432	0.968432	0.968432	0.968432	0.968432	0.968432	0.968432	0.968432	0.968432	0.968432	0.968432	0.968432	0.968432	0.968432	0.968432	0.968432	0.968432	0.968432	0.968432	0.968432	0.968432	0.968432	0.968432	0.968432	0.968432	0.968432	0.968432	0.968432	0.968432	0.968432	0.968432	0.968432	0.968432	0.968432	0.968432	0.968432	0.968432	0.968432	0.968432	0.968432	0.968432	0.968432	0.968432	0.968432	0.968432	0.968432	0.968432	0.968432	0.968432	0.968432	0.981144	0.968432	0.968432	0.968432	0.968432	0.968432	0.968432	0.968432	0.968432	0.968432	0.968432	0.968432	0.968432	0.968432	0.968432	0.968432	0.968432	0.968432	0.968432	0.968432	0.968432	0.968432	0.968432	0.968432	0.968432	0.968432	0.968432	0.968432	0.968432	0.968432	0.968432	0.968432	0.968432	0.968432	0.968432	0.968432	0.968432	0.968432	0.968432	0.968432	0.968432	0.968432	0.968432	0.968432	0.968432	0.968432	0.968432	0.968432	0.968432	0.968432	0.968432	0.968432	0.968432	0.968432	0.968432	0.968432	0.968432	0.968432	0.968432	0.968432	0.968432	0.968432	0.968432	0.968432	0.968432	0.968432	0.968432	0.968432	0.968432	0.968432	0.968432	0.968432	0.968432	0.968432	0.968432	0.968432	0.968432	0.968432	0.968432	0.968432	0.968432	0.968432	0.968432	0.968432	0.968432	0.968432	0.968432	0.968432	0.968432	0.968432	0.968432	0.968432	0.968432	0.968432	0.968432	0.968432	0.968432	0.968432	0.968432
	MYB/5	ATAC	observed_mutation_count	2	2	4	3	4	0	5	3	4	4	6	3	4	4	3	3	4	2	8	4	10	3	4	3	6	2	6	3	8	3	3	2	1	1	5	5	4	1	4	4	4	4	1	2	1	3	7	5	7	4	4	3	2	5	4	2	6	4	2	4	6	3	3	2	6	3	4	4	4	3	2	2	3	2	0	3	3	4	10	3	4	2	3	7	5	0	2	5	7	6	1	7	5	3	5	4	3	5	6	5	3	4	9	6	1	5	2	5	5	4	8	5	2	0	2	4	3	2	4	5	2	4	2	4	2	6	2	3	5	1	8	1	1	10	2	2	4	2	3	3	2	1	5	6	4	4	6	7	3	5	5	1	4	9	5	3	5	5	8	4	3	5	4	1	4	4	2	1	4	4	2	2	1	6	5	6	2	5	3	2	6	6	2	5	4	3	6	5	3	4	2	6	10	8	5	2	6	3	6	4	3
			expected_mutation_count	3.78878	3.79136	3.8274	3.82777	3.79511	3.80761	3.81425	3.81625	3.83074	3.84221	3.83663	3.85176	3.84236	3.83412	3.86464	3.8629	3.84573	3.87674	3.85689	3.81943	3.89682	3.90569	3.88478	3.87106	3.91955	3.91213	3.92946	3.92718	3.89666	3.86221	3.86518	3.87249	3.89384	3.90348	3.94508	3.96371	3.96154	3.93262	3.91683	3.91959	3.93111	3.92328	3.90245	3.87323	3.91045	3.93455	3.92215	3.9184	3.90913	3.98237	3.961	3.96758	3.98168	4.01253	4.01941	3.97311	3.97907	3.9864	3.97723	3.97705	4.00478	4.01209	3.9955	3.99813	4.01016	3.97415	3.98199	4.01009	4.01394	3.97043	3.9703	3.98665	3.98266	4.00267	3.97175	3.95293	3.94783	3.96125	4.02853	3.99393	3.97966	4.02837	3.99202	4.02982	4.00894	3.99729	4.06379	4.04779	3.99582	4.08318	4.06628	3.90659	4.28695	4.63075	3.94911	5.05888	4.67133	3.6589	4.32086	6.78002	4.22963	3.01837	2.92557	2.67629	3.92473	4.50363	4.10631	3.90577	4.06543	4.01199	3.9979	4.04858	4.01301	4.0392	4.04652	3.97848	4.01409	4.01047	3.96749	4.00542	4.05614	4.03041	4.0289	4.02903	4.02431	4.00298	4.00012	3.97909	4.00501	4.00455	3.92799	3.96104	3.96307	3.98225	3.99914	3.96266	3.9717	3.96849	3.98654	3.98166	3.984	3.96581	3.96255	3.93283	3.96194	3.99224	4.00458	3.97942	3.94344	3.89186	3.92855	3.9134	3.91559	3.95135	3.96527	3.93618	3.93911	3.91804	3.90683	3.89638	3.85511	3.87546	3.93036	3.90877	3.85979	3.87219	3.90406	3.90402	3.91423	3.89342	3.88668	3.89293	3.86462	3.83717	3.87233	3.87751	3.85407	3.85623	3.87216	3.8886	3.88503	3.88047	3.87451	3.87746	3.88962	3.87335	3.8755	3.88086	3.8724	3.84608	3.85874	3.86205	3.8538	3.82226	3.80123	3.83867	3.82739	3.82545	3.83454	3.81501	3.79391
			standard_deviation	1.94623	1.94689	1.95612	1.95621	1.94786	1.95106	1.95276	1.95327	1.95697	1.9599	1.95848	1.96233	1.95994	1.95784	1.96561	1.96517	1.9608	1.96868	1.96364	1.95409	1.97377	1.97602	1.97072	1.96724	1.97952	1.97764	1.98202	1.98144	1.97373	1.96499	1.96575	1.96761	1.97302	1.97546	1.98595	1.99064	1.99009	1.98282	1.97883	1.97953	1.98244	1.98046	1.9752	1.9678	1.97722	1.98331	1.98018	1.97923	1.97689	1.99532	1.98996	1.99161	1.99514	2.00285	2.00457	1.993	1.99449	1.99632	1.99403	1.99398	2.00092	2.00275	1.9986	1.99926	2.00226	1.99326	1.99522	2.00224	2.00321	1.99233	1.99229	1.99639	1.99539	2.00039	1.99266	1.98793	1.98665	1.99002	2.00684	1.99821	1.99464	2.0068	1.99773	2.00716	2.00196	1.99905	2.0156	2.01163	1.99868	2.02041	2.01622	1.97625	2.07019	2.15156	1.98698	2.24883	2.16094	1.91266	2.07835	2.60328	2.05631	1.73724	1.71031	1.63583	1.98087	2.12185	2.02612	1.97605	2.01601	2.00272	1.99921	2.01183	2.00298	2.0095	2.01132	1.99434	2.00324	2.00234	1.99159	2.00108	2.0137	2.00731	2.00694	2.00697	2.00579	2.00047	1.99976	1.99449	2.00098	2.00087	1.98165	1.98997	1.99048	1.99529	1.99951	1.99037	1.99264	1.99184	1.99636	1.99514	1.99572	1.99116	1.99035	1.98287	1.99019	1.99779	2.00087	1.99458	1.98554	1.97252	1.98179	1.97797	1.97852	1.98753	1.99103	1.98371	1.98445	1.97914	1.97631	1.97366	1.96319	1.96836	1.98225	1.9768	1.96438	1.96753	1.9756	1.9756	1.97818	1.97291	1.9712	1.97279	1.9656	1.95862	1.96756	1.96888	1.96292	1.96347	1.96752	1.97169	1.97079	1.96963	1.96812	1.96887	1.97195	1.96782	1.96837	1.96973	1.96758	1.96089	1.96411	1.96495	1.96285	1.95481	1.94942	1.959	1.95612	1.95562	1.95794	1.95295	1.94755
			q-value	0.996039	0.996039	0.996039	0.996039	0.996039	0.998635	0.996039	0.996039	0.996039	0.996039	0.996039	0.996039	0.996039	0.996039	0.996039	0.996039	0.996039	0.996039	0.916724	0.996039	0.336861	0.996039	0.996039	0.996039	0.996039	0.996039	0.996039	0.996039	0.916724	0.996039	0.996039	0.996039	0.996039	0.996039	0.996039	0.996039	0.996039	0.996039	0.996039	0.996039	0.996039	0.996039	0.996039	0.996039	0.996039	0.996039	0.996039	0.996039	0.996039	0.996039	0.996039	0.996039	0.996039	0.996039	0.996039	0.996039	0.996039	0.996039	0.996039	0.996039	0.996039	0.996039	0.996039	0.996039	0.996039	0.996039	0.996039	0.996039	0.996039	0.996039	0.996039	0.996039	0.996039	0.996039	0.998635	0.996039	0.996039	0.996039	0.336861	0.996039	0.996039	0.996039	0.996039	0.996039	0.996039	0.998635	0.996039	0.996039	0.996039	0.996039	0.996039	0.996039	0.996039	0.996039	0.996039	0.996039	0.996039	0.996039	0.996039	0.996039	0.996039	0.996039	0.336861	0.932182	0.996039	0.996039	0.996039	0.996039	0.996039	0.996039	0.916724	0.996039	0.996039	0.998635	0.996039	0.996039	0.996039	0.996039	0.996039	0.996039	0.996039	0.996039	0.996039	0.996039	0.996039	0.996039	0.996039	0.996039	0.996039	0.996039	0.916724	0.996039	0.996039	0.336861	0.996039	0.996039	0.996039	0.996039	0.996039	0.996039	0.996039	0.996039	0.996039	0.996039	0.996039	0.996039	0.996039	0.996039	0.996039	0.996039	0.996039	0.996039	0.996039	0.7161	0.996039	0.996039	0.996039	0.996039	0.916724	0.996039	0.996039	0.996039	0.996039	0.996039	0.996039	0.996039	0.996039	0.996039	0.996039	0.996039	0.996039	0.996039	0.996039	0.996039	0.996039	0.996039	0.996039	0.996039	0.996039	0.996039	0.996039	0.996039	0.996039	0.996039	0.996039	0.996039	0.996039	0.996039	0.996039	0.996039	0.996039	0.996039	0.336861	0.916724	0.996039	0.996039	0.996039	0.996039	0.996039	0.996039	0.996039
		DNase	observed_mutation_count	6	6	5	6	3	1	4	1	7	5	8	4	6	5	3	4	4	3	8	4	9	4	4	4	7	5	6	9	9	3	2	6	4	4	5	6	4	4	3	7	3	4	2	3	6	4	5	5	6	2	1	5	3	10	6	3	6	4	3	6	6	4	2	4	6	4	3	5	7	5	7	6	2	6	2	6	5	5	10	5	5	4	6	9	6	0	8	10	8	7	6	8	6	4	4	8	8	2	5	7	8	6	10	4	2	7	3	8	6	9	9	7	2	4	5	6	5	4	4	9	4	8	5	4	6	5	3	5	5	5	12	6	3	14	5	4	6	5	2	5	3	6	8	8	3	8	7	7	4	5	4	5	4	6	6	5	4	3	13	3	4	4	5	4	4	6	4	2	2	5	5	2	1	7	5	6	10	5	9	3	4	8	4	8	4	7	9	10	4	4	7	6	10	6	3	5	6	7	8	7	5
			expected_mutation_count	5.0534	5.01913	5.05616	5.07423	5.04806	5.07874	5.1108	5.10305	5.06661	5.11449	5.11795	5.13361	5.11959	5.08493	5.07848	5.09941	5.1173	5.13567	5.12465	5.09702	5.08248	5.11819	5.12286	5.1076	5.12242	5.1025	5.12381	5.14663	5.12941	5.12708	5.13103	5.10908	5.1143	5.13532	5.15717	5.1574	5.17094	5.16126	5.14313	5.13434	5.14859	5.17753	5.1407	5.1049	5.14985	5.15597	5.15306	5.15194	5.12903	5.17041	5.19913	5.1995	5.1964	5.22609	5.22323	5.16275	5.19984	5.2084	5.1772	5.22159	5.2205	5.20183	5.22932	5.23451	5.20807	5.19957	5.17921	5.15832	5.18451	5.20566	5.20482	5.2176	5.21735	5.18393	5.15021	5.18136	5.17937	5.16668	5.19544	5.15903	5.19861	5.20931	5.18543	5.23481	5.23682	5.21436	5.26951	5.24747	5.16238	5.2318	5.24271	5.07634	5.53588	5.96909	5.26621	6.14547	6.07744	4.66467	5.72131	8.19813	5.77393	3.90443	3.60261	3.85169	5.15805	5.78172	5.29712	5.05171	5.25482	5.21034	5.1427	5.1997	5.16862	5.17438	5.21668	5.15562	5.17551	5.19742	5.13529	5.17372	5.22189	5.21402	5.26268	5.25075	5.21272	5.22207	5.20086	5.17434	5.183	5.19522	5.18006	5.17837	5.15069	5.1968	5.21038	5.15673	5.12246	5.14974	5.18549	5.16857	5.17035	5.15964	5.1489	5.16407	5.17009	5.1726	5.19553	5.20619	5.17359	5.11712	5.10149	5.10745	5.10025	5.14373	5.18134	5.17853	5.1666	5.14232	5.14433	5.11986	5.07007	5.08881	5.13905	5.12725	5.07398	5.08157	5.10473	5.12553	5.13715	5.11066	5.10336	5.08421	5.06329	5.07394	5.10952	5.09488	5.05564	5.07414	5.09927	5.12	5.13142	5.07414	5.08277	5.10181	5.09334	5.09959	5.09895	5.08569	5.08239	5.07022	5.079	5.08914	5.1028	5.04712	5.00728	5.01997	5.04351	5.05521	5.05864	5.0541	5.05482
			standard_deviation	2.24767	2.24004	2.24828	2.25229	2.24648	2.25329	2.26039	2.25868	2.2506	2.26121	2.26197	2.26543	2.26233	2.25467	2.25324	2.25787	2.26183	2.26588	2.26345	2.25734	2.25412	2.26202	2.26306	2.25968	2.26296	2.25856	2.26327	2.2683	2.2645	2.26399	2.26486	2.26001	2.26117	2.26581	2.27062	2.27067	2.27365	2.27152	2.26753	2.26559	2.26873	2.27509	2.26699	2.25909	2.26901	2.27035	2.26972	2.26947	2.26442	2.27353	2.27983	2.27992	2.27923	2.28574	2.28511	2.27185	2.27999	2.28187	2.27503	2.28475	2.28451	2.28043	2.28644	2.28758	2.28179	2.27993	2.27546	2.27087	2.27663	2.28126	2.28108	2.28388	2.28382	2.2765	2.26909	2.27594	2.2755	2.27271	2.27902	2.27103	2.27972	2.28206	2.27683	2.28764	2.28808	2.28317	2.29521	2.2904	2.27177	2.28699	2.28936	2.25277	2.35248	2.44275	2.29451	2.4786	2.46478	2.15959	2.39157	2.86256	2.40252	1.97583	1.89792	1.96242	2.27087	2.40414	2.30121	2.2473	2.292	2.28229	2.26744	2.27996	2.27314	2.27441	2.28368	2.27028	2.27465	2.27946	2.2658	2.27426	2.28482	2.2831	2.29372	2.29112	2.28281	2.28486	2.28021	2.2744	2.2763	2.27898	2.27565	2.27528	2.26919	2.27932	2.2823	2.27052	2.26297	2.26898	2.27684	2.27313	2.27352	2.27116	2.2688	2.27214	2.27346	2.27401	2.27905	2.28138	2.27423	2.26179	2.25833	2.25965	2.25806	2.26766	2.27593	2.27531	2.27269	2.26735	2.26779	2.26239	2.25137	2.25553	2.26663	2.26403	2.25224	2.25392	2.25905	2.26365	2.26621	2.26036	2.25875	2.25451	2.24987	2.25223	2.26011	2.25687	2.24817	2.25227	2.25784	2.26242	2.26495	2.25227	2.25419	2.2584	2.25653	2.25791	2.25777	2.25484	2.2541	2.2514	2.25335	2.2556	2.25862	2.24627	2.23739	2.24022	2.24547	2.24807	2.24883	2.24782	2.24798
			q-value	0.955996	0.955996	0.955996	0.955996	0.980386	0.996633	0.955996	0.996633	0.955996	0.955996	0.955996	0.955996	0.955996	0.955996	0.980386	0.955996	0.955996	0.980386	0.955996	0.955996	0.926947	0.955996	0.955996	0.955996	0.955996	0.955996	0.955996	0.926947	0.926947	0.980386	0.985846	0.955996	0.955996	0.955996	0.955996	0.955996	0.955996	0.955996	0.980386	0.955996	0.980386	0.955996	0.985846	0.980386	0.955996	0.955996	0.955996	0.955996	0.955996	0.985846	0.996633	0.955996	0.980386	0.891351	0.955996	0.980386	0.955996	0.955996	0.980386	0.955996	0.955996	0.955996	0.985846	0.955996	0.955996	0.955996	0.980386	0.955996	0.955996	0.955996	0.955996	0.955996	0.985846	0.955996	0.985846	0.955996	0.955996	0.955996	0.891351	0.955996	0.955996	0.955996	0.955996	0.926947	0.955996	1	0.955996	0.891351	0.955996	0.955996	0.955996	0.955996	0.955996	0.980386	0.955996	0.955996	0.955996	0.985846	0.955996	0.955996	0.955996	0.955996	0.225841	0.955996	0.985846	0.955996	0.982484	0.955996	0.955996	0.926947	0.926947	0.955996	0.985846	0.955996	0.955996	0.955996	0.955996	0.955996	0.955996	0.926947	0.955996	0.955996	0.955996	0.955996	0.955996	0.955996	0.980386	0.955996	0.955996	0.955996	0.346006	0.955996	0.980386	0.121526	0.955996	0.955996	0.955996	0.955996	0.985846	0.955996	0.980386	0.955996	0.955996	0.955996	0.980386	0.955996	0.955996	0.955996	0.955996	0.955996	0.955996	0.955996	0.955996	0.955996	0.955996	0.955996	0.955996	0.980386	0.20493	0.980386	0.955996	0.955996	0.955996	0.955996	0.955996	0.955996	0.955996	0.985846	0.985846	0.955996	0.955996	0.985846	0.996633	0.955996	0.955996	0.955996	0.891351	0.955996	0.926947	0.980386	0.955996	0.955996	0.955996	0.955996	0.955996	0.955996	0.926947	0.891351	0.955996	0.955996	0.955996	0.955996	0.891351	0.955996	0.980386	0.955996	0.955996	0.955996	0.955996	0.955996	0.955996
		intersection	observed_mutation_count	1	1	2	2	2	0	1	0	1	2	5	1	1	2	1	2	3	2	5	2	4	2	2	2	5	1	4	3	6	3	2	0	0	1	2	4	2	1	2	3	3	2	1	0	1	3	2	1	3	1	1	2	1	4	2	0	3	0	1	2	3	1	0	1	2	1	1	2	2	1	1	2	1	1	0	3	1	3	7	1	2	1	1	4	2	0	1	4	3	5	0	6	3	2	2	1	3	1	4	2	2	2	4	4	0	3	1	5	2	1	4	3	0	0	1	1	2	2	3	3	1	3	1	2	1	5	2	1	3	1	4	1	0	7	1	0	2	1	2	1	1	1	3	5	3	2	2	2	1	3	2	1	1	4	4	2	3	1	6	1	2	1	1	0	3	3	2	1	1	3	2	1	1	4	1	4	2	2	3	1	2	2	1	2	1	3	3	5	2	2	1	3	6	4	1	2	3	2	5	2	3
			expected_mutation_count	1.98875	1.985	2.01868	2.01847	1.99113	2.00804	2.02249	2.01752	2.00218	2.02024	2.0207	2.03733	2.02503	2.01986	2.03364	2.03193	2.02379	2.0574	2.03229	1.99808	2.03919	2.04439	2.04556	2.02539	2.05211	2.04475	2.06967	2.06436	2.04635	2.03396	2.0379	2.0473	2.03942	2.05435	2.07467	2.06651	2.06851	2.05835	2.05995	2.0757	2.08622	2.07065	2.05513	2.05444	2.08294	2.07836	2.06796	2.0718	2.0667	2.09285	2.08465	2.10996	2.11115	2.09732	2.1078	2.08575	2.08541	2.08617	2.09278	2.10793	2.1141	2.11051	2.11319	2.12719	2.11842	2.10147	2.08786	2.09626	2.10008	2.09979	2.09267	2.11001	2.10723	2.10635	2.08814	2.09685	2.10894	2.09911	2.12357	2.09042	2.0822	2.10576	2.12489	2.12757	2.12501	2.10642	2.13083	2.11803	2.08602	2.1375	2.11304	2.03772	2.24069	2.43089	2.05347	2.63154	2.47382	1.97175	2.19216	3.55258	2.29531	1.56047	1.53921	1.36444	2.00138	2.38035	2.16956	2.02064	2.12941	2.10462	2.08107	2.10427	2.06824	2.09401	2.12379	2.09119	2.1152	2.10977	2.06397	2.09405	2.13843	2.11061	2.13503	2.12182	2.09915	2.10818	2.10439	2.09048	2.10172	2.10502	2.07748	2.08878	2.08546	2.10983	2.10516	2.07645	2.07546	2.08851	2.09227	2.08945	2.10469	2.08544	2.08728	2.07041	2.08267	2.08324	2.10878	2.11497	2.0969	2.06144	2.07605	2.07075	2.06061	2.08754	2.08174	2.07966	2.08001	2.06332	2.05037	2.03317	2.01949	2.03373	2.06515	2.05732	2.03699	2.04416	2.05712	2.06567	2.07974	2.05097	2.05656	2.03288	2.01845	2.0244	2.04968	2.05126	2.03238	2.02609	2.04077	2.03983	2.05245	2.05324	2.04539	2.05003	2.05124	2.03347	2.03491	2.02713	2.02086	2.02566	2.03668	2.04061	2.03047	2.00785	1.98009	2.00618	2.02637	2.019	2.02314	2.00254	1.99389
			standard_deviation	1.41006	1.40873	1.42063	1.42056	1.41091	1.41688	1.42197	1.42022	1.41482	1.42118	1.42134	1.42718	1.42286	1.42105	1.42588	1.42528	1.42243	1.43419	1.42541	1.41337	1.42783	1.42965	1.43005	1.42299	1.43234	1.42977	1.43846	1.43661	1.43033	1.426	1.42738	1.43067	1.42791	1.43312	1.44019	1.43736	1.43805	1.43452	1.43507	1.44055	1.44419	1.4388	1.4334	1.43316	1.44306	1.44147	1.43786	1.4392	1.43743	1.44649	1.44365	1.45239	1.45279	1.44803	1.45164	1.44403	1.44391	1.44418	1.44646	1.45169	1.45381	1.45257	1.4535	1.4583	1.45529	1.44946	1.44476	1.44767	1.44898	1.44888	1.44643	1.45241	1.45144	1.45114	1.44486	1.44787	1.45204	1.44865	1.45706	1.44565	1.44281	1.45094	1.45751	1.45843	1.45755	1.45117	1.45955	1.45516	1.44413	1.46183	1.45344	1.42732	1.49669	1.5589	1.43282	1.62197	1.57257	1.40408	1.48041	1.88445	1.51483	1.24911	1.24056	1.16802	1.41456	1.54262	1.47275	1.42133	1.45906	1.45055	1.44241	1.45043	1.43796	1.44689	1.45714	1.44591	1.45419	1.45232	1.43648	1.4469	1.46215	1.45261	1.46099	1.45646	1.44866	1.45177	1.45047	1.44567	1.44955	1.45069	1.44117	1.44508	1.44393	1.45234	1.45074	1.44081	1.44047	1.44499	1.44629	1.44531	1.45057	1.44393	1.44456	1.43871	1.44297	1.44316	1.45198	1.45411	1.44789	1.43559	1.44067	1.43883	1.43531	1.44465	1.44264	1.44192	1.44205	1.43625	1.43174	1.42572	1.42092	1.42592	1.43688	1.43416	1.42706	1.42957	1.43409	1.43706	1.44195	1.43194	1.4339	1.42562	1.42055	1.42264	1.43149	1.43205	1.42544	1.42324	1.42838	1.42805	1.43246	1.43274	1.43	1.43162	1.43204	1.42582	1.42633	1.4236	1.4214	1.42308	1.42695	1.42832	1.42477	1.41682	1.40699	1.41623	1.42334	1.42074	1.4222	1.41494	1.41188
			q-value	0.964692	0.964692	0.964692	0.964692	0.964692	0.984179	0.964692	0.984179	0.964692	0.964692	0.915552	0.964692	0.964692	0.964692	0.964692	0.964692	0.964692	0.964692	0.915552	0.964692	0.964692	0.964692	0.964692	0.964692	0.915552	0.964692	0.964692	0.964692	0.677585	0.964692	0.964692	0.984179	0.984179	0.964692	0.964692	0.964692	0.964692	0.964692	0.964692	0.964692	0.964692	0.964692	0.964692	0.984179	0.964692	0.964692	0.964692	0.964692	0.964692	0.964692	0.964692	0.964692	0.964692	0.964692	0.964692	0.984179	0.964692	0.984179	0.964692	0.964692	0.964692	0.964692	0.984179	0.964692	0.964692	0.964692	0.964692	0.964692	0.964692	0.964692	0.964692	0.964692	0.964692	0.964692	0.984179	0.964692	0.964692	0.964692	0.537986	0.964692	0.964692	0.964692	0.964692	0.964692	0.964692	0.984179	0.964692	0.964692	0.964692	0.915552	0.984179	0.677585	0.964692	0.964692	0.964692	0.984179	0.964692	0.964692	0.964692	0.964692	0.964692	0.964692	0.945936	0.915552	0.984179	0.964692	0.964692	0.915552	0.964692	0.964692	0.964692	0.964692	0.984179	0.984179	0.964692	0.964692	0.964692	0.964692	0.964692	0.964692	0.964692	0.964692	0.964692	0.964692	0.964692	0.915552	0.964692	0.964692	0.964692	0.964692	0.964692	0.964692	0.984179	0.537986	0.964692	0.984179	0.964692	0.964692	0.964692	0.964692	0.964692	0.964692	0.964692	0.915552	0.964692	0.964692	0.964692	0.964692	0.964692	0.964692	0.964692	0.964692	0.964692	0.964692	0.964692	0.964692	0.964692	0.964692	0.677585	0.964692	0.964692	0.964692	0.964692	0.984179	0.964692	0.964692	0.964692	0.964692	0.964692	0.964692	0.964692	0.964692	0.964692	0.964692	0.964692	0.964692	0.964692	0.964692	0.964692	0.964692	0.964692	0.964692	0.964692	0.964692	0.964692	0.964692	0.964692	0.915552	0.964692	0.964692	0.964692	0.964692	0.677585	0.964692	0.964692	0.964692	0.964692	0.964692	0.915552	0.964692	0.964692
		union	observed_mutation_count	7	7	7	7	5	1	8	4	10	7	9	6	9	7	5	5	5	3	11	6	15	5	6	5	8	6	8	9	11	3	3	8	5	4	8	7	6	4	5	8	4	6	2	5	6	4	10	9	10	5	4	6	4	11	8	5	9	8	4	8	9	6	5	5	10	6	6	7	9	7	8	6	4	7	2	6	7	6	13	7	7	5	8	12	9	0	9	11	12	8	7	9	8	5	7	11	8	6	7	10	9	8	15	6	3	9	4	8	9	12	13	9	4	4	6	9	6	4	5	11	5	9	6	6	7	6	3	7	7	5	16	6	4	17	6	6	8	6	3	7	4	6	10	9	4	10	11	12	6	7	7	5	7	11	7	6	6	7	15	6	5	8	8	5	5	7	4	2	5	6	5	3	1	9	9	8	10	8	9	4	8	12	5	11	7	7	12	10	5	6	8	9	14	10	7	5	9	8	9	9	5
			expected_mutation_count	6.86	6.83032	6.86702	6.88387	6.85427	6.88792	6.91458	6.91002	6.90009	6.93892	6.93756	6.95448	6.93925	6.90154	6.91138	6.93885	6.94327	6.95931	6.95055	6.92548	6.94427	6.97805	6.96626	6.95497	6.99506	6.9725	6.98816	7.00842	6.98037	6.95992	6.96159	6.934	6.96994	6.98655	7.02601	7.05717	7.06401	7.03712	7.00357	6.97198	6.98835	7.02886	6.98674	6.92317	6.97691	7.00921	7.00985	6.99811	6.97195	7.05854	7.07578	7.05585	7.0635	7.1387	7.12963	7.04524	7.08924	7.10986	7.06387	7.08529	7.10803	7.09766	7.10694	7.10017	7.0889	7.06953	7.069	7.06877	7.08795	7.07568	7.08012	7.08965	7.08946	7.07066	7.02944	7.03282	7.01389	7.02307	7.09104	7.05743	7.09538	7.12385	7.05165	7.12932	7.11757	7.0945	7.19715	7.17305	7.06119	7.17234	7.18864	6.94164	7.57577	8.16255	7.15694	8.55652	8.26754	6.36162	7.84424	11.4007	7.71456	5.3593	4.97903	5.15547	7.07539	7.89659	7.22514	6.92309	7.17892	7.10858	7.05267	7.13671	7.10719	7.1157	7.13004	7.03605	7.06968	7.09574	7.04032	7.07873	7.13635	7.12706	7.15294	7.15243	7.12885	7.11314	7.09409	7.05876	7.08224	7.09262	7.02839	7.04535	7.02558	7.06528	7.09313	7.04206	7.01277	7.01981	7.07576	7.05533	7.04704	7.03901	7.02218	7.02145	7.04698	7.08068	7.0894	7.0624	7.0142	6.94504	6.9457	6.95217	6.94964	7.00407	7.06429	7.03791	7.02095	7.00003	7.00637	6.98304	6.90594	6.93041	7.00336	6.97766	6.90146	6.9136	6.94749	6.95766	6.97441	6.95235	6.93171	6.94011	6.91129	6.88588	6.93254	6.92512	6.87713	6.905	6.93397	6.97513	6.96644	6.90216	6.91076	6.92859	6.93083	6.93507	6.94093	6.93932	6.93997	6.89568	6.90075	6.91347	6.92689	6.86849	6.83044	6.85163	6.85347	6.86418	6.87242	6.86812	6.8607
			standard_deviation	2.6188	2.61313	2.62014	2.62335	2.6177	2.62412	2.62919	2.62832	2.62644	2.63381	2.63355	2.63676	2.63387	2.62671	2.62858	2.6338	2.63464	2.63768	2.63602	2.63126	2.63483	2.64122	2.63899	2.63686	2.64444	2.64017	2.64314	2.64696	2.64167	2.63779	2.63811	2.63288	2.63969	2.64283	2.65028	2.65615	2.65744	2.65238	2.64605	2.64008	2.64317	2.65082	2.64287	2.63082	2.64101	2.64712	2.64723	2.64502	2.64007	2.65641	2.65965	2.6559	2.65734	2.67144	2.66975	2.65391	2.66218	2.66604	2.65741	2.66144	2.6657	2.66376	2.6655	2.66423	2.66211	2.65847	2.65838	2.65833	2.66193	2.65963	2.66047	2.66226	2.66222	2.65869	2.65093	2.65157	2.648	2.64973	2.66251	2.6562	2.66333	2.66867	2.65511	2.66969	2.66749	2.66317	2.68235	2.67786	2.65691	2.67773	2.68077	2.63433	2.75197	2.85651	2.67487	2.92465	2.87479	2.522	2.80031	3.37569	2.77707	2.31486	2.23122	2.2704	2.65964	2.80963	2.68756	2.63082	2.67895	2.66581	2.65531	2.67107	2.66554	2.66714	2.66982	2.65218	2.65851	2.6634	2.65298	2.6602	2.671	2.66927	2.67411	2.67401	2.6696	2.66666	2.66309	2.65645	2.66086	2.66281	2.65073	2.65393	2.6502	2.65768	2.66291	2.65331	2.64779	2.64911	2.65965	2.65581	2.65425	2.65273	2.64956	2.64942	2.65423	2.66057	2.66221	2.65713	2.64806	2.63497	2.6351	2.63633	2.63585	2.64614	2.65749	2.65252	2.64933	2.64538	2.64658	2.64217	2.62755	2.6322	2.64601	2.64115	2.6267	2.62901	2.63544	2.63736	2.64053	2.63636	2.63245	2.63404	2.62856	2.62373	2.6326	2.63119	2.62206	2.62737	2.63287	2.64067	2.63903	2.62683	2.62846	2.63185	2.63228	2.63308	2.63419	2.63389	2.63401	2.6256	2.62656	2.62898	2.63153	2.62042	2.61315	2.6172	2.61755	2.61959	2.62117	2.62035	2.61893
			q-value	0.989655	0.989655	0.989655	0.989655	0.989655	1	0.989655	0.989655	0.989655	0.989655	0.989655	0.989655	0.989655	0.989655	0.989655	0.989655	0.989655	0.998693	0.989655	0.989655	0.221746	0.989655	0.989655	0.989655	0.989655	0.989655	0.989655	0.989655	0.989655	0.998693	0.998693	0.989655	0.989655	0.989655	0.989655	0.989655	0.989655	0.989655	0.989655	0.989655	0.989655	0.989655	1	0.989655	0.989655	0.989655	0.989655	0.989655	0.989655	0.989655	0.989655	0.989655	0.989655	0.989655	0.989655	0.989655	0.989655	0.989655	0.989655	0.989655	0.989655	0.989655	0.989655	0.989655	0.989655	0.989655	0.989655	0.989655	0.989655	0.989655	0.989655	0.989655	0.989655	0.989655	1	0.989655	0.989655	0.989655	0.779172	0.989655	0.989655	0.989655	0.989655	0.886519	0.989655	1	0.989655	0.989655	0.886519	0.989655	0.989655	0.989655	0.989655	0.989655	0.989655	0.989655	0.989655	0.989655	0.989655	0.989655	0.989655	0.989655	0.0434642	0.989655	0.998693	0.989655	0.989876	0.989655	0.989655	0.886519	0.779172	0.989655	0.989655	0.989655	0.989655	0.989655	0.989655	0.989655	0.989655	0.989655	0.989655	0.989655	0.989655	0.989655	0.989655	0.989655	0.998693	0.989655	0.989655	0.989655	0.140368	0.989655	0.989655	0.0728228	0.989655	0.989655	0.989655	0.989655	0.998693	0.989655	0.989655	0.989655	0.989655	0.989655	0.989655	0.989655	0.989655	0.886519	0.989655	0.989655	0.989655	0.989655	0.989655	0.989655	0.989655	0.989655	0.989655	0.989655	0.221746	0.989655	0.989655	0.989655	0.989655	0.989655	0.989655	0.989655	0.989655	1	0.989655	0.989655	0.989655	0.998693	1	0.989655	0.989655	0.989655	0.989655	0.989655	0.989655	0.989655	0.989655	0.886519	0.989655	0.989655	0.989655	0.989655	0.886519	0.989655	0.989655	0.989655	0.989655	0.989655	0.405069	0.989655	0.989655	0.989655	0.989655	0.989655	0.989655	0.989655	0.989655
	MZF1	ATAC	observed_mutation_count	9	9	12	6	13	6	13	10	13	15	15	10	11	13	12	11	6	10	13	10	11	9	9	10	12	17	3	5	5	11	11	7	9	7	10	14	11	9	10	8	11	13	11	12	9	16	10	6	16	10	12	10	16	11	10	9	10	19	11	7	12	9	15	10	11	10	5	9	6	8	9	9	13	8	13	16	10	14	18	7	12	3	10	17	12	10	8	11	9	12	15	11	13	17	28	16	12	12	9	17	7	26	14	9	15	14	17	15	16	18	19	13	8	15	16	13	20	16	17	8	11	9	15	7	4	12	7	10	13	16	9	7	14	14	9	10	13	8	17	12	16	17	10	9	12	10	14	9	14	13	14	11	11	10	16	13	4	12	17	7	14	11	10	9	9	9	5	15	12	17	9	9	11	12	11	13	10	7	8	7	9	10	13	10	13	14	11	13	7	9	12	13	12	9	11	10	13	19	18	11	10
			expected_mutation_count	10.7067	10.7739	10.7426	10.7278	10.7762	10.8129	10.8411	10.8266	10.7573	10.7278	10.7429	10.7981	10.8107	10.8204	10.8514	10.8085	10.8164	10.8139	10.8181	10.8523	10.8879	10.8632	10.8321	10.8541	10.8427	10.8732	10.9017	10.8989	10.8819	10.8715	10.8259	10.833	10.9346	10.9588	10.9111	10.8973	10.8838	10.8945	10.9042	10.9344	10.9501	10.8742	10.9058	10.9438	10.9385	10.9552	10.9893	10.967	10.9147	10.9159	10.9778	11.0312	10.9952	10.9559	10.9619	10.9342	10.9448	10.9524	10.9927	11.0036	10.9678	10.989	10.9988	10.996	10.933	10.9105	10.9481	11.0417	11.0712	11.0284	11.0054	11.0023	11.0601	11.088	10.993	10.9923	11.0698	11.0683	11.0033	11.0125	11.0371	11.0757	11.1274	11.2057	11.2486	11.2414	11.1534	11.0461	10.9198	10.902	11.0431	10.9394	10.676	10.583	11.8298	10.9667	10.6035	10.8237	8.37098	7.7132	9.47934	11.9304	11.9426	10.7031	10.8433	12.9852	12.0902	11.1366	10.8722	11.0001	11.3113	11.3653	11.2217	11.1289	11.0907	11.0894	11.172	11.1538	11.0578	11.0354	11.0098	11.0372	11.0561	11.0742	11.0623	11.0392	11.0314	11.037	11.0239	11.0661	11.0328	11.0681	11.0785	11.0707	11.0394	11.0382	11.0256	10.9985	11.0259	11.0295	11.0178	10.9996	10.9449	10.9768	11.0632	11.0673	11.1003	11.0277	10.9855	11.0709	11.0747	11.0859	11.0156	10.9976	11.0154	11.0161	11.0385	10.9597	10.9205	10.9669	11.0284	10.982	10.9931	10.9907	10.9713	10.9497	10.9104	10.934	10.9135	10.9091	10.9398	10.9399	10.8985	10.8804	10.8725	10.8983	10.9374	10.8477	10.8389	10.8531	10.866	10.8983	10.8634	10.8379	10.8006	10.761	10.7405	10.7554	10.7852	10.7854	10.8141	10.8156	10.7461	10.7481	10.716	10.7002	10.7146	10.708	10.7352	10.7686	10.7325
			standard_deviation	3.27165	3.2819	3.27712	3.27486	3.28224	3.28783	3.29212	3.28991	3.27937	3.27488	3.27717	3.28557	3.2875	3.28897	3.29368	3.28716	3.28837	3.28799	3.28862	3.29381	3.29921	3.29546	3.29074	3.29409	3.29236	3.29698	3.30131	3.30088	3.2983	3.29673	3.28981	3.29088	3.30628	3.30993	3.30272	3.30063	3.29858	3.30021	3.30168	3.30624	3.30861	3.29714	3.30193	3.30767	3.30687	3.30939	3.31453	3.31117	3.30327	3.30346	3.3128	3.32085	3.31542	3.30949	3.31039	3.30622	3.30781	3.30897	3.31505	3.31669	3.31128	3.31449	3.31596	3.31554	3.30603	3.30263	3.30831	3.32243	3.32687	3.32043	3.31696	3.3165	3.32519	3.32938	3.3151	3.31498	3.32665	3.32643	3.31664	3.31803	3.32174	3.32753	3.33529	3.347	3.35341	3.35233	3.33919	3.32308	3.30404	3.30134	3.32264	3.30701	3.26697	3.25271	3.43891	3.31112	3.25598	3.28965	2.89307	2.77707	3.07845	3.45351	3.45529	3.27114	3.29249	3.60287	3.47653	3.3367	3.29688	3.31619	3.36272	3.37073	3.34938	3.33552	3.32979	3.3296	3.34196	3.33925	3.32485	3.32148	3.31762	3.32175	3.32459	3.32731	3.32552	3.32205	3.32087	3.32173	3.31975	3.32609	3.32109	3.3264	3.32796	3.32678	3.32209	3.32191	3.32001	3.31593	3.32005	3.32058	3.31883	3.31609	3.30784	3.31266	3.32566	3.32628	3.33123	3.32032	3.31397	3.32681	3.32738	3.32907	3.31849	3.31579	3.31847	3.31857	3.32195	3.31006	3.30414	3.31116	3.32043	3.31344	3.3151	3.31474	3.31182	3.30856	3.30262	3.30619	3.30309	3.30242	3.30707	3.30708	3.30082	3.29807	3.29687	3.30078	3.30669	3.29312	3.29178	3.29394	3.29589	3.30078	3.2955	3.29162	3.28597	3.27994	3.27682	3.27908	3.28362	3.28364	3.28801	3.28824	3.27766	3.27797	3.27306	3.27066	3.27286	3.27185	3.27601	3.2811	3.27558
			q-value	0.92326	0.92326	0.92326	0.999089	0.92326	0.999089	0.92326	0.92326	0.92326	0.80872	0.80872	0.92326	0.92326	0.92326	0.92326	0.92326	0.999089	0.92326	0.92326	0.92326	0.92326	0.92326	0.92326	0.92326	0.92326	0.704967	0.999089	0.999089	0.999089	0.92326	0.92326	0.98608	0.92326	0.98608	0.92326	0.92326	0.92326	0.92326	0.92326	0.98608	0.92326	0.92326	0.92326	0.92326	0.92326	0.710131	0.92326	0.999089	0.710131	0.92326	0.92326	0.92326	0.710131	0.92326	0.92326	0.92326	0.92326	0.587437	0.92326	0.98608	0.92326	0.92326	0.80872	0.92326	0.92326	0.92326	0.999089	0.92326	0.999089	0.98608	0.92326	0.92326	0.92326	0.98608	0.92326	0.710131	0.92326	0.92326	0.671558	0.98608	0.92326	0.999089	0.92326	0.710131	0.92326	0.92326	0.98608	0.92326	0.92326	0.92326	0.80872	0.92326	0.92326	0.704967	0.00880525	0.710131	0.92326	0.92326	0.92326	0.14894	0.98608	0.01668	0.92326	0.92326	0.80872	0.92326	0.720412	0.80872	0.710131	0.671558	0.671558	0.92326	0.98608	0.80872	0.710131	0.92326	0.55251	0.710131	0.704967	0.98608	0.92326	0.92326	0.80872	0.98608	0.999089	0.92326	0.98608	0.92326	0.92326	0.710131	0.92326	0.98608	0.92326	0.92326	0.92326	0.92326	0.92326	0.98608	0.704967	0.92326	0.710131	0.704967	0.92326	0.92326	0.92326	0.92326	0.92326	0.92326	0.92326	0.92326	0.92326	0.92326	0.92326	0.92326	0.710131	0.92326	0.999089	0.92326	0.704967	0.98608	0.92326	0.92326	0.92326	0.92326	0.92326	0.92326	0.999089	0.80872	0.92326	0.704967	0.92326	0.92326	0.92326	0.92326	0.92326	0.92326	0.92326	0.98608	0.98608	0.98608	0.92326	0.92326	0.92326	0.92326	0.92326	0.92326	0.92326	0.92326	0.98608	0.92326	0.92326	0.92326	0.92326	0.92326	0.92326	0.92326	0.92326	0.570287	0.671558	0.92326	0.92326
		DNase	observed_mutation_count	22	26	26	25	28	29	33	22	33	26	30	28	33	28	25	38	21	34	30	29	31	31	31	37	37	35	16	25	34	34	30	30	28	28	23	38	28	28	40	23	30	40	28	42	23	30	41	34	46	24	35	36	36	25	25	29	34	25	31	27	30	29	41	34	30	23	24	34	26	28	27	33	37	36	30	42	38	37	34	30	40	23	27	37	25	32	24	29	37	33	26	30	33	40	36	25	23	29	31	19	31	37	34	28	30	38	31	29	28	24	38	38	21	40	27	38	35	42	33	22	28	29	22	29	25	26	27	30	28	23	37	22	35	27	21	30	23	25	35	34	28	39	32	31	37	27	34	29	29	39	28	26	28	29	34	29	28	23	25	22	27	31	27	28	25	21	23	30	28	24	28	23	29	25	30	43	24	26	22	26	37	22	35	25	25	33	21	28	32	29	23	24	19	25	20	32	24	40	30	27	32
			expected_mutation_count	28.9351	29.1967	29.0159	28.903	28.8864	28.9463	29.1136	29.1247	29.1048	28.9656	29.054	29.1627	29.0542	29.1179	29.1855	29.0784	29.1199	29.0587	29.1255	29.168	29.3365	29.3341	29.0187	29.1183	29.0695	29.1693	29.2235	29.0406	29.1384	28.9504	28.9336	29.1304	29.1148	29.1622	29.0112	29.1203	29.1484	29.0773	29.2117	29.1097	29.1108	29.1946	29.2313	29.2801	29.0402	28.9867	29.2771	29.1787	29.2102	29.0354	29.0591	29.3611	29.2803	29.2397	29.1472	29.1771	29.2717	29.2094	29.2852	29.2101	29.2628	29.3486	29.2664	29.3103	29.1034	29.0299	29.185	29.3488	29.4368	29.1704	29.1774	29.3627	29.3039	29.3895	29.1173	29.0535	29.3003	29.2753	29.2048	29.0588	29.2456	29.46	29.3362	29.5758	29.6093	29.6903	29.7134	29.3407	29.1532	28.9281	29.1224	29.2947	28.621	28.6299	30.6329	29.4696	28.4088	29.1956	25.2764	20.7288	26.2556	31.4037	31.7842	29.0586	28.3212	33.0575	31.534	29.6671	29.1651	28.7153	29.4604	29.7732	29.5427	29.5825	29.291	29.2676	29.4853	29.3703	29.3446	29.1011	29.1003	29.3539	29.3645	29.5081	29.3347	29.253	29.3179	29.2122	29.2684	29.1484	29.1405	29.4592	29.3542	29.3862	29.2043	29.2363	29.3342	29.2612	29.4169	29.4217	29.3403	29.4093	29.2114	29.3137	29.3949	29.2793	29.4233	29.3231	29.3049	29.2414	29.3405	29.5739	29.3002	29.3211	29.3266	29.3376	29.4243	29.1447	29.1381	29.221	29.3105	29.3909	29.3217	29.3524	29.1991	29.2127	29.3126	29.1564	29.1614	29.1429	29.173	29.3099	29.2091	29.1344	29.0315	29.1909	29.3411	29.0788	29.0736	29.098	29.1357	29.3058	29.1778	29.1621	29.0043	29.0059	29.123	29.0567	29.1784	29.0188	29.0227	29.1356	28.8622	28.8829	28.896	29.0192	29.1424	29.116	29.1752	29.0166	28.9342
			standard_deviation	5.37834	5.40259	5.38584	5.37536	5.37382	5.37938	5.3949	5.39593	5.39409	5.38117	5.38938	5.39945	5.3894	5.3953	5.40156	5.39164	5.39549	5.38981	5.396	5.39994	5.4155	5.41529	5.38611	5.39534	5.39082	5.40005	5.40507	5.38814	5.3972	5.37976	5.3782	5.39646	5.39502	5.3994	5.3854	5.39552	5.39813	5.39154	5.40398	5.39453	5.39464	5.4024	5.40579	5.4103	5.38809	5.38314	5.41002	5.40092	5.40384	5.38765	5.38985	5.41777	5.41032	5.40657	5.39801	5.40078	5.40953	5.40377	5.41077	5.40383	5.4087	5.41663	5.40904	5.41309	5.39395	5.38714	5.40152	5.41664	5.42475	5.40016	5.40081	5.41793	5.4125	5.4204	5.39525	5.38933	5.41217	5.40986	5.40334	5.38982	5.40712	5.4269	5.41548	5.43755	5.44062	5.44805	5.45018	5.4159	5.39856	5.37769	5.39572	5.41166	5.34909	5.34993	5.53383	5.42778	5.32943	5.40277	5.02715	4.55255	5.12333	5.60301	5.63686	5.38987	5.32107	5.74854	5.61458	5.44598	5.39974	5.35792	5.42693	5.45565	5.4345	5.43816	5.41131	5.40915	5.42923	5.41863	5.41626	5.39375	5.39367	5.41712	5.41809	5.43132	5.41534	5.4078	5.4138	5.40403	5.40922	5.39813	5.3974	5.42682	5.41714	5.4201	5.4033	5.40625	5.4153	5.40855	5.42292	5.42336	5.41586	5.42222	5.40396	5.4134	5.42089	5.41023	5.42352	5.41427	5.41259	5.40672	5.41588	5.43737	5.41216	5.41409	5.41459	5.4156	5.42361	5.39778	5.39718	5.40484	5.41311	5.42052	5.41414	5.41698	5.40282	5.40408	5.4133	5.39886	5.39933	5.39762	5.4004	5.41306	5.40374	5.39683	5.38729	5.40205	5.41593	5.39168	5.3912	5.39346	5.39695	5.41267	5.40084	5.39939	5.38477	5.38491	5.39578	5.38963	5.4009	5.38611	5.38647	5.39694	5.37157	5.37349	5.37471	5.38615	5.39757	5.39512	5.4006	5.3859	5.37826
			q-value	0.971259	0.971259	0.971259	0.971259	0.971259	0.971259	0.853239	0.971259	0.853239	0.971259	0.971259	0.971259	0.853239	0.971259	0.971259	0.683934	0.971259	0.811598	0.971259	0.971259	0.971259	0.971259	0.971259	0.683934	0.683934	0.811598	0.997111	0.971259	0.811598	0.811598	0.971259	0.971259	0.971259	0.971259	0.971259	0.683934	0.971259	0.971259	0.573071	0.971259	0.971259	0.573071	0.971259	0.573071	0.971259	0.971259	0.573071	0.811598	0.470638	0.971259	0.811598	0.801155	0.801155	0.971259	0.971259	0.971259	0.811598	0.971259	0.971259	0.971259	0.971259	0.971259	0.573071	0.811598	0.971259	0.971259	0.971259	0.811598	0.971259	0.971259	0.971259	0.875334	0.683934	0.801155	0.971259	0.573071	0.683934	0.683934	0.811598	0.971259	0.573071	0.971259	0.971259	0.702037	0.971259	0.971259	0.971259	0.971259	0.683934	0.853239	0.971259	0.971259	0.824162	0.573071	0.811598	0.971259	0.971259	0.971259	0.811598	0.971259	0.811598	0.811598	0.971259	0.971259	0.971259	0.811598	0.971259	0.971259	0.971259	0.971259	0.683934	0.683934	0.971882	0.610194	0.971259	0.683934	0.811598	0.573071	0.875334	0.971259	0.971259	0.971259	0.971259	0.971259	0.971259	0.971259	0.971259	0.971259	0.971259	0.971259	0.683934	0.971259	0.811598	0.971259	0.971259	0.971259	0.971259	0.971259	0.811598	0.811598	0.971259	0.683934	0.971259	0.971259	0.683934	0.971259	0.811598	0.971259	0.971259	0.683934	0.971259	0.971259	0.971259	0.971259	0.811598	0.971259	0.971259	0.971259	0.971259	0.971259	0.971259	0.971259	0.971259	0.971259	0.971259	0.971259	0.971259	0.971259	0.971259	0.971259	0.971259	0.971259	0.971259	0.971259	0.971259	0.573071	0.971259	0.971259	0.971259	0.971259	0.683934	0.971259	0.811598	0.971259	0.971259	0.853239	0.971259	0.971259	0.971259	0.971259	0.971259	0.971259	0.983283	0.971259	0.97502	0.970333	0.971259	0.573071	0.971259	0.971259	0.967698
		intersection	observed_mutation_count	5	6	5	4	8	2	10	6	7	9	8	4	9	8	5	6	2	7	4	3	6	5	4	6	4	5	3	3	3	8	5	4	5	3	5	10	6	6	7	5	5	5	7	6	3	10	7	3	12	6	6	2	6	5	5	7	6	11	5	4	7	6	11	4	7	5	3	7	3	5	5	5	6	5	7	9	5	11	11	5	6	2	6	9	6	6	4	6	6	7	5	5	8	9	17	6	4	9	5	6	5	12	7	5	5	5	4	7	6	6	11	6	2	11	6	8	11	12	10	1	6	6	9	5	2	7	4	6	7	7	5	5	11	8	6	7	5	4	8	5	8	12	6	5	7	5	8	4	5	8	6	2	2	7	11	8	1	4	8	4	6	5	3	6	5	5	1	8	6	8	5	5	7	6	7	10	6	4	5	5	5	7	7	4	5	10	2	9	5	6	2	3	4	5	3	5	8	11	9	3	9
			expected_mutation_count	5.71691	5.76173	5.71605	5.7274	5.7568	5.75053	5.78597	5.80267	5.76732	5.72303	5.76115	5.77559	5.78622	5.79629	5.80242	5.7744	5.78048	5.75719	5.77028	5.81506	5.8743	5.8289	5.75562	5.79573	5.80614	5.81762	5.80874	5.81273	5.80841	5.79569	5.78921	5.79582	5.81534	5.81484	5.81285	5.84146	5.8218	5.81715	5.83225	5.84273	5.8362	5.84138	5.85465	5.83972	5.82721	5.82474	5.84756	5.85219	5.84558	5.83233	5.83855	5.87326	5.87841	5.85597	5.85617	5.83572	5.81827	5.82411	5.85521	5.86971	5.84855	5.85765	5.90743	5.88396	5.83445	5.81473	5.82669	5.88093	5.92851	5.89551	5.84848	5.85322	5.88737	5.90778	5.83638	5.8499	5.88741	5.9102	5.86723	5.85552	5.86837	5.8945	5.91303	5.95709	5.99069	6.01635	5.93716	5.9057	5.83477	5.80289	5.8697	5.75843	5.58834	5.56177	6.28174	5.85364	5.35825	5.2012	3.83494	4.26888	5.12194	6.27645	6.26522	5.5409	5.62659	6.9119	6.43182	5.80928	5.66866	5.78866	6.01251	6.02966	5.92058	5.90896	5.88778	5.88281	5.92941	5.91902	5.90912	5.89768	5.84408	5.85939	5.87884	5.88462	5.9139	5.88807	5.86168	5.85153	5.85476	5.89402	5.87272	5.90435	5.92416	5.91185	5.89383	5.88357	5.88044	5.8424	5.85783	5.88583	5.86645	5.86614	5.82212	5.84062	5.90399	5.89463	5.91985	5.89944	5.86586	5.88247	5.87544	5.91412	5.87636	5.86199	5.88894	5.90714	5.88265	5.82997	5.81748	5.87173	5.8855	5.83834	5.87333	5.86951	5.83932	5.84718	5.80456	5.81294	5.79986	5.81656	5.83709	5.80517	5.7739	5.74641	5.78759	5.83742	5.85259	5.77873	5.76484	5.80653	5.81306	5.83244	5.80378	5.80087	5.79729	5.77132	5.74629	5.73983	5.74682	5.74606	5.77954	5.77665	5.70765	5.71844	5.72093	5.73926	5.73474	5.72886	5.75417	5.7646	5.72823
			standard_deviation	2.3907	2.40005	2.39052	2.39289	2.39902	2.39772	2.40509	2.40856	2.40121	2.39198	2.39993	2.40293	2.40514	2.40723	2.40851	2.40268	2.40395	2.3991	2.40183	2.41113	2.42337	2.41399	2.39878	2.40712	2.40928	2.41166	2.40982	2.41065	2.40975	2.40711	2.40577	2.40714	2.41119	2.41108	2.41067	2.41659	2.41253	2.41156	2.41469	2.41686	2.4155	2.41658	2.41932	2.41623	2.41364	2.41313	2.41785	2.41881	2.41744	2.4147	2.41599	2.42316	2.42422	2.41959	2.41963	2.41541	2.41179	2.413	2.41944	2.42243	2.41806	2.41994	2.4302	2.42537	2.41514	2.41106	2.41354	2.42474	2.43453	2.42774	2.41805	2.41903	2.42607	2.43027	2.41554	2.41834	2.42608	2.43077	2.42192	2.4195	2.42215	2.42754	2.43135	2.44039	2.44726	2.45249	2.43631	2.42984	2.41521	2.4086	2.42243	2.39937	2.36367	2.35805	2.50599	2.4191	2.31458	2.28044	1.95818	2.06599	2.2629	2.50493	2.5027	2.35364	2.37178	2.62863	2.53572	2.40995	2.38062	2.40567	2.45171	2.4552	2.4329	2.43051	2.42616	2.42513	2.43471	2.43258	2.43055	2.42819	2.41714	2.4203	2.42431	2.4255	2.43153	2.42622	2.42078	2.41868	2.41934	2.42744	2.42305	2.42957	2.43364	2.43111	2.4274	2.42529	2.42464	2.41679	2.41998	2.42575	2.42176	2.42169	2.41259	2.41642	2.42949	2.42756	2.43275	2.42855	2.42164	2.42506	2.42361	2.43157	2.4238	2.42084	2.42639	2.43014	2.4251	2.41422	2.41163	2.42285	2.42568	2.41595	2.42318	2.42239	2.41615	2.41778	2.40895	2.41069	2.40798	2.41144	2.41569	2.40908	2.40258	2.39686	2.40543	2.41576	2.41889	2.40359	2.4007	2.40936	2.41071	2.41473	2.40879	2.40819	2.40744	2.40205	2.39683	2.39549	2.39694	2.39678	2.40375	2.40315	2.38876	2.39102	2.39154	2.39536	2.39442	2.39319	2.39847	2.40065	2.39306
			q-value	0.912199	0.912199	0.912199	0.972014	0.912199	0.992267	0.766958	0.912199	0.912199	0.912199	0.912199	0.972014	0.912199	0.912199	0.912199	0.912199	0.992267	0.912199	0.972014	0.992267	0.912199	0.912199	0.972014	0.912199	0.972014	0.912199	0.992267	0.992267	0.992267	0.912199	0.912199	0.972014	0.912199	0.992267	0.912199	0.766958	0.912199	0.912199	0.912199	0.912199	0.912199	0.912199	0.912199	0.912199	0.992267	0.766958	0.912199	0.992267	0.603965	0.912199	0.912199	0.992267	0.912199	0.912199	0.912199	0.912199	0.912199	0.603965	0.912199	0.972014	0.912199	0.912199	0.603965	0.972014	0.912199	0.912199	0.992267	0.912199	0.992267	0.912199	0.912199	0.912199	0.912199	0.912199	0.912199	0.912199	0.912199	0.603965	0.603965	0.912199	0.912199	0.992267	0.912199	0.912199	0.912199	0.912199	0.972014	0.912199	0.912199	0.912199	0.912199	0.912199	0.912199	0.912199	0.0249953	0.912199	0.972014	0.778358	0.912199	0.912199	0.912199	0.603965	0.912199	0.912199	0.912199	0.972014	0.992267	0.912199	0.912199	0.912199	0.610056	0.912199	0.992267	0.603965	0.912199	0.912199	0.603965	0.603965	0.771831	0.996008	0.912199	0.912199	0.912199	0.912199	0.992267	0.912199	0.972014	0.912199	0.912199	0.912199	0.912199	0.912199	0.603965	0.912199	0.912199	0.912199	0.912199	0.972014	0.912199	0.912199	0.912199	0.603965	0.912199	0.912199	0.912199	0.912199	0.912199	0.972014	0.912199	0.912199	0.912199	0.992267	0.992267	0.912199	0.603965	0.912199	0.996008	0.972014	0.912199	0.972014	0.912199	0.912199	0.992267	0.912199	0.912199	0.912199	0.996008	0.912199	0.912199	0.912199	0.912199	0.912199	0.912199	0.912199	0.912199	0.766958	0.912199	0.972014	0.912199	0.912199	0.912199	0.912199	0.912199	0.972014	0.912199	0.766958	0.992267	0.912199	0.912199	0.912199	0.992267	0.992267	0.972014	0.912199	0.992267	0.912199	0.912199	0.603965	0.912199	0.992267	0.912199
		union	observed_mutation_count	26	29	33	27	33	33	36	26	39	32	37	34	35	33	32	43	25	37	39	36	36	35	36	41	45	47	16	27	36	37	36	33	32	32	28	42	33	31	43	26	36	48	32	48	29	36	44	37	50	28	41	44	46	31	30	31	38	33	37	30	35	32	45	40	34	28	26	36	29	31	31	37	44	39	36	49	43	40	41	32	46	24	31	45	31	36	28	34	40	38	36	36	38	48	47	35	31	32	35	30	33	51	41	32	40	47	44	37	38	36	46	45	27	44	37	43	44	46	40	29	33	32	28	31	27	31	30	34	34	32	41	24	38	33	24	33	31	29	44	41	36	44	36	35	42	32	40	34	38	44	36	35	37	32	39	34	31	31	34	25	35	37	34	31	29	25	27	37	34	33	32	27	33	31	34	46	28	29	25	28	41	25	41	31	33	37	30	32	34	32	33	34	27	29	28	37	29	48	39	35	33
			expected_mutation_count	33.903	34.1799	34.0326	33.9049	33.9142	34.0385	34.166	34.117	34.0561	33.9492	33.9802	34.1443	34.0677	34.1014	34.2047	34.0921	34.1453	34.1286	34.1651	34.179	34.2841	34.3208	34.123	34.1796	34.0912	34.2068	34.3158	34.1483	34.2118	34.0555	33.963	34.1416	34.2655	34.3481	34.1418	34.1594	34.1963	34.1693	34.2675	34.2254	34.2474	34.1934	34.2425	34.3759	34.1753	34.162	34.4362	34.3035	34.2652	34.1219	34.242	34.5632	34.4033	34.3391	34.264	34.2779	34.4207	34.3533	34.4403	34.3657	34.3831	34.4884	34.3428	34.3959	34.2128	34.1364	34.3208	34.5231	34.5768	34.3252	34.365	34.5241	34.4992	34.5986	34.3015	34.2299	34.5011	34.4413	34.3384	34.2569	34.4335	34.6586	34.593	34.8626	34.9206	34.9127	34.9298	34.4711	34.2276	34.0603	34.3468	34.5044	33.7467	33.6726	36.2793	34.5334	33.7874	35.0551	29.7526	24.1309	30.508	37.1554	37.5407	34.2703	33.7053	39.3086	37.2661	35.0535	34.4207	34.0427	34.8321	35.1997	34.9283	34.8258	34.5471	34.5284	34.7754	34.6584	34.4859	34.2586	34.2984	34.5587	34.5651	34.7156	34.5011	34.4091	34.5208	34.4477	34.4642	34.3718	34.3306	34.6194	34.518	34.5598	34.3784	34.3935	34.4833	34.4417	34.6067	34.5791	34.5016	34.5448	34.3465	34.4594	34.5556	34.4783	34.6388	34.4496	34.4218	34.4848	34.5826	34.7434	34.4415	34.4719	34.4571	34.4307	34.5858	34.3021	34.2415	34.3059	34.4621	34.5478	34.4436	34.4704	34.3518	34.3252	34.4121	34.3053	34.3001	34.2583	34.2974	34.4591	34.374	34.3177	34.1348	34.2214	34.4059	34.1629	34.1565	34.1419	34.1738	34.3477	34.2299	34.1797	33.9823	33.9501	34.0781	34.0545	34.1995	34.0574	34.0462	34.1718	33.9191	33.9203	33.8684	33.9189	34.0778	34.0514	34.1122	33.9873	33.9183
			standard_deviation	5.82176	5.84548	5.83287	5.82192	5.82272	5.83337	5.84429	5.8401	5.83489	5.82573	5.82838	5.84243	5.83588	5.83876	5.84759	5.83796	5.84252	5.84109	5.84421	5.8454	5.85438	5.85751	5.84061	5.84545	5.83789	5.84777	5.85708	5.84277	5.8482	5.83483	5.82691	5.84221	5.85279	5.85983	5.84222	5.84372	5.84688	5.84457	5.85296	5.84936	5.85124	5.84664	5.85083	5.8622	5.84508	5.84394	5.86735	5.85603	5.85277	5.84052	5.85078	5.87815	5.86454	5.85907	5.85266	5.85385	5.86602	5.86028	5.86769	5.86133	5.86282	5.87179	5.85939	5.86391	5.84829	5.84176	5.85752	5.87474	5.87931	5.85789	5.86128	5.87483	5.87271	5.88116	5.85586	5.84975	5.87287	5.86778	5.85902	5.85206	5.86712	5.88626	5.88069	5.90355	5.90845	5.90779	5.90924	5.87032	5.84955	5.83523	5.85973	5.87317	5.80835	5.80197	6.02225	5.87563	5.81207	5.92015	5.45414	4.91196	5.52265	6.09454	6.12606	5.85327	5.80483	6.26852	6.10356	5.91975	5.86611	5.83378	5.90096	5.93201	5.9091	5.90044	5.87679	5.8752	5.89617	5.88624	5.87158	5.85221	5.8556	5.87778	5.87832	5.8911	5.87287	5.86504	5.87456	5.86833	5.86974	5.86186	5.85834	5.88293	5.87431	5.87787	5.86243	5.86371	5.87136	5.86782	5.88185	5.8795	5.87291	5.87659	5.85971	5.86932	5.87751	5.87093	5.88458	5.86849	5.86612	5.87148	5.8798	5.89345	5.8678	5.87038	5.86912	5.86688	5.88007	5.85591	5.85074	5.85624	5.86955	5.87684	5.86797	5.87026	5.86015	5.85788	5.8653	5.85618	5.85575	5.85218	5.85551	5.8693	5.86205	5.85724	5.84163	5.84902	5.86476	5.84403	5.84348	5.84222	5.84495	5.8598	5.84975	5.84546	5.82856	5.8258	5.83677	5.83474	5.84716	5.83499	5.83404	5.84479	5.82314	5.82324	5.81879	5.82312	5.83675	5.83448	5.83969	5.82899	5.82307
			q-value	0.978095	0.978095	0.956966	0.978095	0.956966	0.956966	0.943404	0.978095	0.870547	0.956966	0.943404	0.956966	0.956966	0.956966	0.956966	0.589716	0.978095	0.943404	0.870547	0.943404	0.943404	0.956966	0.943404	0.739424	0.581242	0.553252	0.999949	0.978095	0.943404	0.943404	0.943404	0.956966	0.956966	0.956966	0.978095	0.696975	0.956966	0.956966	0.602195	0.978095	0.943404	0.517695	0.956966	0.517695	0.978095	0.943404	0.581242	0.943404	0.517695	0.978095	0.739424	0.581242	0.581242	0.956966	0.978095	0.956966	0.943404	0.956966	0.943404	0.978095	0.956966	0.956966	0.581242	0.814106	0.956966	0.978095	0.978095	0.943404	0.978095	0.956966	0.956966	0.943404	0.581242	0.924784	0.943404	0.517695	0.610932	0.814106	0.739424	0.956966	0.581242	0.980746	0.956966	0.581242	0.966191	0.956966	0.978095	0.956966	0.814106	0.943404	0.943404	0.943404	0.926991	0.517695	0.581242	0.956966	0.956966	0.956966	0.814106	0.739424	0.943404	0.517695	0.943404	0.956966	0.743383	0.739424	0.743383	0.943404	0.943404	0.943404	0.581242	0.581242	0.978095	0.581242	0.943404	0.610932	0.581242	0.581242	0.814106	0.978095	0.956966	0.956966	0.978095	0.959042	0.978095	0.956966	0.978095	0.956966	0.956966	0.956966	0.739424	0.980746	0.943404	0.956966	0.980746	0.956966	0.956966	0.978095	0.581242	0.743383	0.943404	0.581242	0.943404	0.956966	0.739424	0.956966	0.827816	0.956966	0.943404	0.581242	0.943404	0.956966	0.943404	0.956966	0.913026	0.956966	0.956966	0.956966	0.956966	0.978095	0.956966	0.943404	0.956966	0.956966	0.978095	0.978095	0.978095	0.943404	0.956966	0.956966	0.956966	0.978095	0.956966	0.956966	0.956966	0.581242	0.978095	0.978095	0.978095	0.978095	0.739424	0.978095	0.739424	0.956966	0.956966	0.943404	0.974278	0.956966	0.956966	0.956966	0.956966	0.956966	0.978095	0.978095	0.978095	0.943404	0.978095	0.517695	0.870547	0.956966	0.956966
	NFAC/2	ATAC	observed_mutation_count	2	5	3	2	2	4	4	3	3	2	5	5	6	1	3	2	2	3	0	1	1	1	3	2	2	5	3	0	2	2	2	5	4	5	6	2	1	5	2	4	4	4	0	4	4	0	1	5	4	2	1	1	3	5	5	4	3	2	4	3	1	5	4	0	0	3	3	4	0	2	4	1	2	3	2	1	1	6	4	2	2	5	3	3	1	3	3	1	4	2	4	2	1	5	2	1	0	4	2	4	1	4	2	1	3	3	1	3	7	1	1	3	4	0	5	0	3	4	1	1	5	3	1	5	2	5	2	5	2	0	2	2	2	2	4	3	2	2	2	2	3	7	3	2	2	2	1	3	2	5	4	3	2	3	4	2	4	2	3	3	6	6	2	2	3	3	4	2	1	2	2	1	2	1	2	1	1	1	2	2	1	3	5	2	3	1	3	4	1	0	2	1	2	4	1	0	2	3	1	1	2
			expected_mutation_count	2.56564	2.55829	2.57512	2.59151	2.62301	2.60038	2.57501	2.56155	2.56411	2.57839	2.58416	2.59551	2.60208	2.58538	2.5991	2.59966	2.58905	2.57347	2.57719	2.60982	2.60969	2.62235	2.62603	2.6221	2.61636	2.65244	2.64816	2.60215	2.60253	2.57759	2.62272	2.64609	2.63169	2.63476	2.60436	2.61226	2.58323	2.58775	2.60725	2.61869	2.59877	2.60417	2.58188	2.59526	2.60453	2.60375	2.61478	2.60425	2.6553	2.65177	2.6075	2.59258	2.61359	2.62301	2.60618	2.60084	2.58615	2.61155	2.60119	2.59816	2.60874	2.61436	2.61864	2.62204	2.60449	2.59844	2.59559	2.60297	2.59911	2.57829	2.57181	2.60452	2.61655	2.59359	2.60409	2.58477	2.59194	2.59918	2.56463	2.56933	2.59063	2.601	2.58492	2.60896	2.60408	2.5796	2.57901	2.5668	2.56719	2.58498	2.58099	2.52723	2.44014	2.43581	2.13673	2.49782	2.11833	2.31226	1.52876	1.35011	1.59978	1.94927	2.37422	2.20003	2.50585	2.20179	2.3752	2.36929	2.56158	2.48101	2.62181	2.59951	2.59074	2.60406	2.63538	2.62067	2.58781	2.58781	2.60178	2.6135	2.61855	2.6146	2.63606	2.65417	2.65036	2.63286	2.65636	2.66755	2.62579	2.6162	2.62509	2.63719	2.67453	2.68001	2.64463	2.63952	2.6299	2.63766	2.6369	2.63896	2.64246	2.61713	2.61937	2.61267	2.61704	2.62966	2.62958	2.61777	2.64016	2.65553	2.65528	2.61495	2.62424	2.62834	2.63355	2.61049	2.62801	2.63535	2.61974	2.62241	2.63952	2.63021	2.61433	2.60288	2.62644	2.66976	2.64938	2.60418	2.60925	2.60593	2.58895	2.59446	2.61628	2.59608	2.60314	2.60889	2.60264	2.60073	2.59041	2.59378	2.6082	2.61035	2.5956	2.58493	2.56647	2.56904	2.58394	2.58322	2.58376	2.58139	2.57981	2.58874	2.57729	2.57123	2.56951	2.55626	2.54178	2.56752	2.5785	2.56764	2.58002
			standard_deviation	1.6016	1.5993	1.60455	1.60965	1.6194	1.6124	1.60452	1.60032	1.60112	1.60557	1.60737	1.61089	1.61293	1.60775	1.61201	1.61218	1.60889	1.60404	1.6052	1.61532	1.61528	1.6192	1.62033	1.61912	1.61735	1.62846	1.62714	1.61295	1.61307	1.60532	1.61931	1.6265	1.62208	1.62302	1.61364	1.61608	1.60708	1.60848	1.61453	1.61807	1.61191	1.61358	1.60666	1.61081	1.61369	1.61345	1.61686	1.6136	1.62934	1.62825	1.61461	1.60998	1.61649	1.6194	1.6142	1.61255	1.60799	1.61586	1.61266	1.61172	1.61499	1.61673	1.61806	1.6191	1.61368	1.6118	1.61092	1.61321	1.61201	1.60554	1.60353	1.61369	1.61741	1.6103	1.61355	1.60756	1.60979	1.61203	1.60129	1.60275	1.60938	1.6126	1.60761	1.61506	1.61355	1.60595	1.60577	1.60196	1.60208	1.60762	1.60638	1.58957	1.56194	1.56056	1.46164	1.58031	1.45535	1.52052	1.23638	1.1619	1.26476	1.39607	1.54072	1.48313	1.58284	1.48372	1.54104	1.53911	1.60033	1.57497	1.61903	1.61213	1.60941	1.61354	1.62321	1.61868	1.6085	1.6085	1.61284	1.61647	1.61803	1.61681	1.62343	1.62899	1.62782	1.62244	1.62966	1.63309	1.62026	1.6173	1.62004	1.62377	1.63522	1.6369	1.62606	1.62449	1.62153	1.62392	1.62369	1.62432	1.62539	1.61759	1.61828	1.61621	1.61756	1.62145	1.62143	1.61778	1.62468	1.6294	1.62933	1.61691	1.61978	1.62105	1.62265	1.61553	1.62094	1.6232	1.61839	1.61922	1.62449	1.62162	1.61672	1.61318	1.62046	1.63376	1.62752	1.61358	1.61515	1.61412	1.60886	1.61057	1.61732	1.61107	1.61326	1.61504	1.6131	1.61251	1.60931	1.61035	1.61482	1.61549	1.61092	1.60761	1.60186	1.60266	1.6073	1.60707	1.60724	1.6065	1.60601	1.60879	1.60523	1.60334	1.6028	1.59867	1.59414	1.60218	1.6056	1.60222	1.60608
			q-value	0.981983	0.965774	0.981983	0.981983	0.981983	0.981983	0.981983	0.981983	0.981983	0.981983	0.965774	0.965774	0.965774	0.981983	0.981983	0.981983	0.981983	0.981983	0.990473	0.981983	0.981983	0.981983	0.981983	0.981983	0.981983	0.965774	0.981983	0.990473	0.981983	0.981983	0.981983	0.965774	0.981983	0.965774	0.965774	0.981983	0.981983	0.965774	0.981983	0.981983	0.981983	0.981983	0.990473	0.981983	0.981983	0.990473	0.981983	0.965774	0.981983	0.981983	0.981983	0.981983	0.981983	0.965774	0.965774	0.981983	0.981983	0.981983	0.981983	0.981983	0.981983	0.965774	0.981983	0.990473	0.990473	0.981983	0.981983	0.981983	0.990473	0.981983	0.981983	0.981983	0.981983	0.981983	0.981983	0.981983	0.981983	0.965774	0.981983	0.981983	0.981983	0.965774	0.981983	0.981983	0.981983	0.981983	0.981983	0.981983	0.981983	0.981983	0.981983	0.981983	0.981983	0.965774	0.981983	0.981983	0.990473	0.981983	0.981983	0.965774	0.981983	0.965774	0.981983	0.981983	0.981983	0.981983	0.981983	0.981983	0.965774	0.981983	0.981983	0.981983	0.981983	0.990473	0.965774	0.990473	0.981983	0.981983	0.981983	0.981983	0.965774	0.981983	0.981983	0.965774	0.981983	0.965774	0.981983	0.965774	0.981983	0.990473	0.981983	0.981983	0.981983	0.981983	0.981983	0.981983	0.981983	0.981983	0.981983	0.981983	0.981983	0.965774	0.981983	0.981983	0.981983	0.981983	0.981983	0.981983	0.981983	0.965774	0.981983	0.981983	0.981983	0.981983	0.981983	0.981983	0.981983	0.981983	0.981983	0.981983	0.965774	0.965774	0.981983	0.981983	0.981983	0.981983	0.981983	0.981983	0.981983	0.981983	0.981983	0.981983	0.981983	0.981983	0.981983	0.981983	0.981983	0.981983	0.981983	0.981983	0.981983	0.981983	0.965774	0.981983	0.981983	0.981983	0.981983	0.981983	0.981983	0.990473	0.981983	0.981983	0.981983	0.981983	0.981983	0.990473	0.981983	0.981983	0.981983	0.981983	0.981983
		DNase	observed_mutation_count	8	9	4	5	7	4	7	9	5	9	6	10	9	6	9	7	7	7	3	6	3	5	7	6	4	10	6	7	6	9	7	6	4	6	8	2	9	12	7	5	7	7	5	12	4	7	9	8	6	10	5	6	5	7	10	4	6	5	9	6	9	6	9	6	3	8	5	4	4	5	8	5	3	5	6	3	4	6	4	5	4	10	5	5	5	12	7	9	6	8	5	8	5	7	3	8	5	13	3	7	6	4	8	13	9	6	8	4	8	9	2	5	7	9	6	4	6	11	6	8	6	7	2	4	4	6	3	7	3	5	7	7	7	2	3	10	5	5	6	9	3	5	3	6	6	8	8	7	7	10	4	7	7	8	5	5	10	5	12	7	3	7	5	7	10	2	5	2	5	8	8	10	6	5	7	5	8	2	4	5	9	4	8	6	4	11	6	10	8	4	5	6	7	3	3	3	8	5	6	6	5
			expected_mutation_count	6.35469	6.37121	6.34448	6.32918	6.35934	6.36746	6.36248	6.34016	6.33549	6.3249	6.35144	6.35532	6.36943	6.36571	6.35083	6.35445	6.33609	6.36419	6.36864	6.36751	6.35025	6.34931	6.40373	6.40685	6.39991	6.39721	6.38533	6.36363	6.36555	6.35829	6.3789	6.38578	6.40539	6.3657	6.33758	6.35698	6.38232	6.38035	6.36917	6.33801	6.33219	6.32254	6.314	6.30136	6.30812	6.3443	6.35275	6.35193	6.38119	6.34071	6.33344	6.33923	6.33647	6.32492	6.33481	6.32082	6.31561	6.34187	6.32643	6.29929	6.30012	6.28147	6.30215	6.3057	6.30275	6.29972	6.26945	6.26357	6.28749	6.29267	6.26686	6.29135	6.26075	6.25329	6.27963	6.22554	6.20542	6.21886	6.24303	6.25905	6.23791	6.19762	6.19194	6.21403	6.19592	6.19318	6.16689	6.11549	6.14653	6.16823	6.153	6.04857	5.899	5.86742	5.39093	5.75947	5.44358	6.11363	3.85363	3.43883	4.0257	4.8584	5.62792	5.42975	5.80864	5.47502	5.77094	5.90213	6.16397	6.07887	6.28325	6.28248	6.24583	6.25634	6.29045	6.2462	6.24346	6.25908	6.29889	6.32529	6.32192	6.3438	6.3523	6.31283	6.32932	6.3211	6.33348	6.30993	6.29675	6.31026	6.34375	6.32531	6.33371	6.36789	6.36997	6.34918	6.37453	6.36696	6.3487	6.37538	6.38209	6.38283	6.41247	6.40393	6.38141	6.39023	6.40701	6.39892	6.3796	6.36895	6.3856	6.39914	6.39855	6.38428	6.37112	6.36462	6.396	6.38611	6.37925	6.41034	6.44686	6.41234	6.35353	6.38413	6.42849	6.42201	6.39778	6.39164	6.42185	6.39773	6.37706	6.37792	6.40257	6.40324	6.40141	6.39568	6.37249	6.36323	6.35455	6.39247	6.41531	6.39289	6.40464	6.40975	6.3874	6.35939	6.36605	6.38598	6.3733	6.37114	6.38721	6.38339	6.36796	6.40704	6.4268	6.36818	6.34386	6.36496	6.38075	6.35119	6.38142
			standard_deviation	2.52057	2.52384	2.51855	2.51551	2.52149	2.5231	2.52211	2.51769	2.51676	2.51466	2.51993	2.5207	2.52349	2.52275	2.51981	2.52052	2.51688	2.52245	2.52333	2.52311	2.51969	2.5195	2.53027	2.53089	2.52952	2.52899	2.52664	2.52234	2.52272	2.52128	2.52537	2.52672	2.5306	2.52275	2.51718	2.52102	2.52604	2.52565	2.52344	2.51726	2.51611	2.51419	2.51249	2.50998	2.51132	2.51851	2.52019	2.52002	2.52582	2.5178	2.51636	2.51751	2.51696	2.51466	2.51663	2.51385	2.51281	2.51803	2.51496	2.50956	2.50973	2.50601	2.51014	2.51084	2.51025	2.50965	2.50362	2.50244	2.50722	2.50825	2.5031	2.50798	2.50188	2.50039	2.50565	2.49484	2.4908	2.4935	2.49834	2.50154	2.49731	2.48924	2.4881	2.49253	2.4889	2.48834	2.48306	2.47269	2.47896	2.48333	2.48026	2.45913	2.42854	2.42203	2.32163	2.39968	2.33297	2.47239	1.96297	1.85433	2.00631	2.20402	2.37211	2.32998	2.40989	2.33967	2.40206	2.42919	2.48247	2.46528	2.50637	2.50621	2.49889	2.50099	2.5078	2.49897	2.49842	2.50154	2.50948	2.51473	2.51406	2.51841	2.5201	2.51226	2.51554	2.5139	2.51636	2.51168	2.50906	2.51175	2.5184	2.51474	2.51641	2.52319	2.5236	2.51948	2.5245	2.523	2.51938	2.52467	2.526	2.52614	2.532	2.53031	2.52586	2.52761	2.53092	2.52932	2.5255	2.5234	2.52669	2.52937	2.52925	2.52643	2.52383	2.52254	2.52875	2.52679	2.52544	2.53158	2.53878	2.53198	2.52034	2.5264	2.53516	2.53388	2.5291	2.52789	2.53385	2.52909	2.525	2.52517	2.53005	2.53018	2.52982	2.52868	2.5241	2.52226	2.52054	2.52805	2.53256	2.52813	2.53045	2.53146	2.52705	2.5215	2.52282	2.52677	2.52426	2.52383	2.52701	2.52625	2.5232	2.53093	2.53482	2.52324	2.51842	2.52261	2.52573	2.51987	2.52586
			q-value	0.970313	0.970313	0.984987	0.970313	0.970313	0.984987	0.970313	0.970313	0.970313	0.970313	0.970313	0.970313	0.970313	0.970313	0.970313	0.970313	0.970313	0.970313	0.984987	0.970313	0.984987	0.970313	0.970313	0.970313	0.984987	0.970313	0.970313	0.970313	0.970313	0.970313	0.970313	0.970313	0.984987	0.970313	0.970313	0.984987	0.970313	0.970313	0.970313	0.970313	0.970313	0.970313	0.970313	0.970313	0.984987	0.970313	0.970313	0.970313	0.970313	0.970313	0.970313	0.970313	0.970313	0.970313	0.970313	0.984987	0.970313	0.970313	0.970313	0.970313	0.970313	0.970313	0.970313	0.970313	0.984987	0.970313	0.970313	0.984987	0.984987	0.970313	0.970313	0.970313	0.984987	0.970313	0.970313	0.984987	0.984987	0.970313	0.984987	0.970313	0.984987	0.970313	0.970313	0.970313	0.970313	0.970313	0.970313	0.970313	0.970313	0.970313	0.970313	0.970313	0.970313	0.970313	0.984987	0.970313	0.970313	0.970313	0.970313	0.970313	0.970313	0.970313	0.970313	0.713325	0.970313	0.970313	0.970313	0.984987	0.970313	0.970313	0.984987	0.970313	0.970313	0.970313	0.970313	0.984987	0.970313	0.970313	0.970313	0.970313	0.970313	0.970313	0.984987	0.984987	0.984987	0.970313	0.984987	0.970313	0.984987	0.970313	0.970313	0.970313	0.970313	0.984987	0.984987	0.970313	0.970313	0.970313	0.970313	0.970313	0.984987	0.970313	0.984987	0.970313	0.970313	0.970313	0.970313	0.970313	0.970313	0.970313	0.984987	0.970313	0.970313	0.970313	0.970313	0.970313	0.970313	0.970313	0.970313	0.970313	0.984987	0.970313	0.970313	0.970313	0.970313	0.984987	0.970313	0.984987	0.970313	0.970313	0.970313	0.970313	0.970313	0.970313	0.970313	0.970313	0.970313	0.984987	0.984987	0.970313	0.970313	0.984987	0.970313	0.970313	0.984987	0.970313	0.970313	0.970313	0.970313	0.984987	0.970313	0.970313	0.970313	0.984987	0.984987	0.984987	0.970313	0.970313	0.970313	0.970313	0.970313
		intersection	observed_mutation_count	2	3	1	1	1	1	2	1	1	2	3	2	3	1	2	1	1	0	0	1	1	1	2	1	1	2	2	0	1	0	1	1	1	2	3	0	0	4	1	3	1	2	0	3	1	0	1	2	1	2	1	0	2	3	2	2	1	1	3	1	0	3	2	0	0	0	0	1	0	1	0	0	0	2	2	1	0	3	0	0	0	2	2	0	1	2	1	1	1	0	1	2	0	1	0	0	0	1	1	2	0	0	2	1	2	1	1	0	5	1	0	1	1	0	2	0	0	3	0	1	2	2	0	1	0	2	1	3	1	0	1	1	0	1	2	2	0	2	1	1	0	2	1	1	1	0	0	1	1	3	2	2	0	0	3	1	1	1	3	1	2	3	0	1	2	1	1	0	0	1	0	0	2	0	0	1	1	0	2	1	1	1	3	0	2	1	3	0	1	0	0	1	1	3	0	0	2	1	0	0	1
			expected_mutation_count	1.15467	1.15801	1.17333	1.1773	1.17567	1.16813	1.1661	1.15767	1.15936	1.16546	1.17098	1.17444	1.1728	1.16512	1.15857	1.15995	1.1621	1.15653	1.16793	1.17291	1.16568	1.17579	1.18392	1.18418	1.17725	1.18821	1.17972	1.18188	1.17613	1.16443	1.17591	1.18862	1.19107	1.18969	1.18653	1.18604	1.17684	1.16668	1.17814	1.18117	1.17602	1.16966	1.16116	1.16175	1.16605	1.17746	1.1767	1.17415	1.18363	1.18164	1.18571	1.17589	1.18142	1.18063	1.17832	1.17231	1.17054	1.18	1.17565	1.17649	1.18563	1.1833	1.18387	1.18554	1.18603	1.18339	1.17545	1.17327	1.18243	1.17186	1.16258	1.17817	1.18651	1.17868	1.1832	1.17115	1.18135	1.18039	1.16654	1.1673	1.18398	1.1783	1.17347	1.18343	1.17365	1.17827	1.17557	1.16639	1.17041	1.17894	1.17117	1.14558	1.10118	1.10683	0.964379	1.14002	0.970356	0.892588	0.636883	0.721773	0.784405	0.905936	1.09239	0.992889	1.14546	1.0071	1.07414	1.08166	1.17563	1.13161	1.20013	1.18474	1.17884	1.18295	1.1874	1.17989	1.18028	1.17143	1.17372	1.18867	1.18916	1.18923	1.19348	1.17643	1.18878	1.19278	1.19019	1.18553	1.19157	1.19169	1.19641	1.18979	1.19795	1.19987	1.20158	1.20086	1.19337	1.19137	1.18907	1.18586	1.18572	1.18529	1.20277	1.19376	1.19356	1.19811	1.20437	1.19262	1.19654	1.18604	1.19952	1.18713	1.19065	1.17886	1.18678	1.18273	1.19168	1.19312	1.18424	1.18059	1.19611	1.18844	1.17238	1.18082	1.19581	1.20348	1.19168	1.18349	1.17974	1.17639	1.17084	1.17271	1.18857	1.18185	1.18026	1.18886	1.17975	1.1798	1.17649	1.17836	1.18634	1.18436	1.18296	1.17843	1.16548	1.16025	1.17582	1.17137	1.1661	1.16154	1.17236	1.17776	1.18222	1.17671	1.16754	1.14292	1.14497	1.1504	1.16233	1.15942	1.17028
			standard_deviation	1.07445	1.07601	1.0831	1.08493	1.08418	1.08069	1.07975	1.07585	1.07663	1.07946	1.08201	1.08361	1.08285	1.07931	1.07627	1.0769	1.0779	1.07532	1.0806	1.08291	1.07957	1.08423	1.08797	1.08809	1.08491	1.08994	1.08604	1.08704	1.08439	1.07899	1.08429	1.09013	1.09125	1.09062	1.08917	1.08894	1.08472	1.08002	1.08531	1.08671	1.08434	1.0814	1.07747	1.07774	1.07973	1.085	1.08465	1.08348	1.08784	1.08693	1.0888	1.08428	1.08682	1.08646	1.0854	1.08263	1.08181	1.08617	1.08417	1.08455	1.08876	1.08769	1.08795	1.08872	1.08894	1.08773	1.08408	1.08307	1.08729	1.08242	1.07813	1.08533	1.08916	1.08557	1.08764	1.08209	1.08679	1.08635	1.07996	1.08031	1.088	1.08539	1.08316	1.08775	1.08325	1.08537	1.08413	1.07989	1.08175	1.08569	1.0821	1.07021	1.04927	1.05196	0.981953	1.06763	0.985002	0.944722	0.798019	0.849538	0.885624	0.951746	1.04509	0.996362	1.07017	1.00347	1.03633	1.03994	1.08416	1.06367	1.09539	1.08835	1.08564	1.08753	1.08957	1.08612	1.0863	1.08222	1.08328	1.09015	1.09038	1.09041	1.09235	1.08453	1.09021	1.09204	1.09085	1.08871	1.09148	1.09154	1.0937	1.09067	1.0944	1.09527	1.09606	1.09573	1.09231	1.09139	1.09034	1.08887	1.0888	1.0886	1.0966	1.09248	1.09239	1.09447	1.09733	1.09196	1.09376	1.08895	1.09512	1.08945	1.09106	1.08565	1.08929	1.08743	1.09153	1.09219	1.08812	1.08644	1.09356	1.09005	1.08266	1.08655	1.09342	1.09692	1.09153	1.08778	1.08605	1.08451	1.08195	1.08281	1.09011	1.08702	1.08629	1.09024	1.08606	1.08608	1.08456	1.08541	1.08908	1.08817	1.08753	1.08545	1.07947	1.07705	1.08425	1.08219	1.07976	1.07764	1.08265	1.08514	1.08719	1.08466	1.08042	1.06897	1.06993	1.07247	1.07801	1.07666	1.08169
			q-value	0.965418	0.965418	0.965418	0.965418	0.965418	0.965418	0.965418	0.965418	0.965418	0.965418	0.965418	0.965418	0.965418	0.965418	0.965418	0.965418	0.965418	0.965418	0.965418	0.965418	0.965418	0.965418	0.965418	0.965418	0.965418	0.965418	0.965418	0.965418	0.965418	0.965418	0.965418	0.965418	0.965418	0.965418	0.965418	0.965418	0.965418	0.965418	0.965418	0.965418	0.965418	0.965418	0.965418	0.965418	0.965418	0.965418	0.965418	0.965418	0.965418	0.965418	0.965418	0.965418	0.965418	0.965418	0.965418	0.965418	0.965418	0.965418	0.965418	0.965418	0.965418	0.965418	0.965418	0.965418	0.965418	0.965418	0.965418	0.965418	0.965418	0.965418	0.965418	0.965418	0.965418	0.965418	0.965418	0.965418	0.965418	0.965418	0.965418	0.965418	0.965418	0.965418	0.965418	0.965418	0.965418	0.965418	0.965418	0.965418	0.965418	0.965418	0.965418	0.965418	0.965418	0.965418	0.965418	0.965418	0.965418	0.965418	0.965418	0.965418	0.965418	0.965418	0.965418	0.965418	0.965418	0.965418	0.965418	0.965418	0.965418	0.965418	0.965418	0.965418	0.965418	0.965418	0.965418	0.965418	0.965418	0.965418	0.965418	0.965418	0.965418	0.965418	0.965418	0.965418	0.965418	0.965418	0.965418	0.965418	0.965418	0.965418	0.965418	0.965418	0.965418	0.965418	0.965418	0.965418	0.965418	0.965418	0.965418	0.965418	0.965418	0.965418	0.965418	0.965418	0.965418	0.965418	0.965418	0.965418	0.965418	0.965418	0.965418	0.965418	0.965418	0.965418	0.965418	0.965418	0.965418	0.965418	0.965418	0.965418	0.965418	0.965418	0.965418	0.965418	0.965418	0.965418	0.965418	0.965418	0.965418	0.965418	0.965418	0.965418	0.965418	0.965418	0.965418	0.965418	0.965418	0.965418	0.965418	0.965418	0.965418	0.965418	0.965418	0.965418	0.965418	0.965418	0.965418	0.965418	0.965418	0.965418	0.965418	0.965418	0.965418	0.965418	0.965418	0.965418	0.965418	0.965418	0.965418	0.965418	0.965418
		union	observed_mutation_count	8	11	6	6	8	7	9	11	7	9	8	13	12	6	10	8	8	10	3	6	3	5	8	7	5	13	7	7	7	11	8	10	7	9	11	4	10	13	8	6	10	9	5	13	7	7	9	11	9	10	5	7	6	9	13	6	8	6	10	8	10	8	11	6	3	11	8	7	4	6	12	6	5	6	6	3	5	9	8	7	6	13	6	8	5	13	9	9	9	10	8	8	6	11	5	9	5	16	4	9	7	8	8	13	10	8	8	7	10	9	3	7	10	9	9	4	9	12	7	8	9	8	3	8	6	9	4	9	4	5	8	8	9	3	5	11	7	5	7	10	6	10	5	7	7	10	9	9	8	12	6	8	9	11	6	6	13	6	12	9	7	10	7	8	11	4	8	4	6	9	10	11	6	6	9	5	8	3	4	6	9	6	10	8	5	11	6	14	8	4	7	6	8	4	4	3	8	7	7	7	6
			expected_mutation_count	7.76959	7.77256	7.744	7.73996	7.81183	7.80285	7.77223	7.74534	7.74185	7.73804	7.76645	7.77859	7.80275	7.79117	7.79976	7.80354	7.76839	7.78626	7.77762	7.8076	7.79778	7.79659	7.8513	7.84567	7.84061	7.86891	7.8577	7.78565	7.78738	7.77052	7.829	7.84463	7.8454	7.81156	7.75385	7.77585	7.78868	7.80423	7.80186	7.76701	7.7546	7.7591	7.73813	7.73904	7.74751	7.77129	7.79311	7.7783	7.85251	7.81507	7.74689	7.7548	7.76755	7.76133	7.75927	7.74549	7.72999	7.77039	7.74758	7.7165	7.71536	7.70861	7.73446	7.73539	7.71476	7.71079	7.68582	7.68828	7.69726	7.69994	7.67813	7.70863	7.68151	7.65506	7.69273	7.63469	7.60731	7.63088	7.63818	7.65079	7.63388	7.61997	7.59203	7.63454	7.62313	7.5862	7.55725	7.50637	7.53921	7.5686	7.55615	7.42165	7.22621	7.1891	6.54343	7.11788	6.55864	7.56137	4.75563	4.04816	4.81975	5.8795	6.89323	6.62411	7.16247	6.65585	7.06539	7.17981	7.54394	7.41726	7.69843	7.68398	7.65504	7.67201	7.73534	7.68212	7.64182	7.66576	7.72262	7.74176	7.74503	7.7633	7.79123	7.79057	7.79889	7.75732	7.8041	7.79158	7.72563	7.72886	7.76583	7.76594	7.81467	7.84975	7.80583	7.78345	7.81215	7.81149	7.80174	7.82769	7.83962	7.80608	7.82183	7.81736	7.7977	7.81792	7.82817	7.81729	7.82604	7.84212	7.8461	7.82497	7.83169	7.8363	7.81957	7.79101	7.83153	7.83036	7.81427	7.85588	7.8905	7.85895	7.80147	7.80443	7.85647	7.89548	7.86334	7.81338	7.85131	7.8304	7.79519	7.80002	7.82845	7.82017	7.82149	7.81143	7.79463	7.78316	7.76912	7.80634	7.83744	7.81472	7.81627	7.81491	7.78797	7.76823	7.77175	7.79976	7.79511	7.79384	7.79229	7.78964	7.75794	7.80395	7.83435	7.78461	7.74871	7.78437	7.80003	7.76237	7.79379
			standard_deviation	2.78709	2.78762	2.7825	2.78177	2.79465	2.79304	2.78756	2.78274	2.78211	2.78143	2.78652	2.7887	2.79302	2.79095	2.79249	2.79317	2.78687	2.79007	2.78853	2.79389	2.79214	2.79192	2.8017	2.8007	2.79979	2.80484	2.80284	2.78997	2.79028	2.78726	2.79772	2.80051	2.80064	2.7946	2.78427	2.78821	2.79051	2.79329	2.79287	2.78663	2.7844	2.78521	2.78144	2.78161	2.78313	2.78739	2.7913	2.78865	2.80191	2.79523	2.78302	2.78444	2.78672	2.78561	2.78524	2.78276	2.77998	2.78723	2.78314	2.77755	2.77735	2.77614	2.78079	2.78095	2.77724	2.77653	2.77203	2.77247	2.77409	2.77457	2.77064	2.77614	2.77125	2.76648	2.77327	2.76279	2.75784	2.76211	2.76343	2.7657	2.76265	2.76013	2.75507	2.76276	2.7607	2.75401	2.74875	2.73948	2.74547	2.75082	2.74855	2.72398	2.68788	2.68098	2.55779	2.6677	2.56079	2.74959	2.18064	2.01192	2.19528	2.42459	2.62526	2.57351	2.67603	2.57966	2.65784	2.67925	2.74633	2.72318	2.7743	2.77169	2.76647	2.76953	2.78093	2.77136	2.76409	2.76841	2.77865	2.78209	2.78268	2.78596	2.79096	2.79085	2.79234	2.78489	2.79327	2.79103	2.7792	2.77978	2.78642	2.78644	2.79516	2.80142	2.79358	2.78957	2.79471	2.79459	2.79285	2.79749	2.79961	2.79362	2.79644	2.79564	2.79213	2.79574	2.79757	2.79563	2.79719	2.80006	2.80077	2.797	2.7982	2.79902	2.79603	2.79093	2.79817	2.79796	2.79509	2.80252	2.80868	2.80306	2.7928	2.79333	2.80262	2.80957	2.80384	2.79493	2.8017	2.79797	2.79167	2.79254	2.79762	2.79614	2.79638	2.79458	2.79157	2.78952	2.787	2.79367	2.79922	2.79517	2.79544	2.7952	2.79038	2.78684	2.78747	2.79249	2.79166	2.79143	2.79115	2.79068	2.785	2.79324	2.79867	2.78978	2.78334	2.78974	2.79254	2.78579	2.79142
			q-value	0.950446	0.950446	0.950446	0.950446	0.950446	0.950446	0.950446	0.950446	0.950446	0.950446	0.950446	0.950446	0.950446	0.950446	0.950446	0.950446	0.950446	0.950446	0.982051	0.950446	0.982051	0.982051	0.950446	0.950446	0.982051	0.950446	0.950446	0.950446	0.950446	0.950446	0.950446	0.950446	0.950446	0.950446	0.950446	0.982051	0.950446	0.950446	0.950446	0.950446	0.950446	0.950446	0.982051	0.950446	0.950446	0.950446	0.950446	0.950446	0.950446	0.950446	0.982051	0.950446	0.950446	0.950446	0.950446	0.950446	0.950446	0.950446	0.950446	0.950446	0.950446	0.950446	0.950446	0.950446	0.982051	0.950446	0.950446	0.950446	0.982051	0.950446	0.950446	0.950446	0.982051	0.950446	0.950446	0.982051	0.982051	0.950446	0.950446	0.950446	0.950446	0.950446	0.950446	0.950446	0.982051	0.950446	0.950446	0.950446	0.950446	0.950446	0.950446	0.950446	0.950446	0.950446	0.950446	0.950446	0.950446	0.94255	0.950446	0.950446	0.950446	0.950446	0.950446	0.950446	0.950446	0.950446	0.950446	0.950446	0.950446	0.950446	0.982051	0.950446	0.950446	0.950446	0.950446	0.982051	0.950446	0.950446	0.950446	0.950446	0.950446	0.950446	0.982051	0.950446	0.950446	0.950446	0.982051	0.950446	0.982051	0.982051	0.950446	0.950446	0.950446	0.982051	0.982051	0.950446	0.950446	0.982051	0.950446	0.950446	0.950446	0.950446	0.982051	0.950446	0.950446	0.950446	0.950446	0.950446	0.950446	0.950446	0.950446	0.950446	0.950446	0.950446	0.950446	0.950446	0.950446	0.950446	0.950446	0.950446	0.950446	0.950446	0.950446	0.950446	0.950446	0.982051	0.950446	0.982051	0.950446	0.950446	0.950446	0.950446	0.950446	0.950446	0.950446	0.982051	0.950446	0.982051	0.982051	0.950446	0.950446	0.950446	0.950446	0.950446	0.982051	0.950446	0.950446	0.950446	0.950446	0.982051	0.950446	0.950446	0.950446	0.982051	0.982051	0.982051	0.950446	0.950446	0.950446	0.950446	0.950446
	NFAT/1	ATAC	observed_mutation_count	1	1	1	1	1	4	0	1	2	2	1	0	3	2	4	1	3	1	0	1	3	0	3	1	2	3	1	1	2	1	1	4	2	1	0	0	1	0	3	3	2	2	1	1	1	2	3	2	1	2	4	1	1	3	3	1	1	0	0	1	2	1	0	1	2	1	3	3	0	0	3	3	1	0	2	1	2	3	1	1	1	3	1	0	3	0	3	0	2	0	2	1	0	3	0	1	1	1	0	2	0	2	2	1	3	4	3	1	3	1	0	3	1	3	3	1	0	2	2	2	1	3	3	1	2	1	0	4	1	2	2	2	0	0	2	0	1	3	2	2	1	4	1	2	1	2	2	4	1	1	2	1	1	0	1	0	2	1	2	0	1	4	3	1	2	1	2	0	0	2	2	1	3	2	1	1	2	3	4	1	0	1	0	2	2	2	2	2	0	0	2	2	1	0	1	1	1	0	0	0	4
			expected_mutation_count	1.45376	1.45964	1.46368	1.45378	1.46802	1.46996	1.4615	1.4489	1.45077	1.46657	1.47688	1.47854	1.47324	1.46207	1.46903	1.47977	1.48096	1.47291	1.46207	1.46721	1.45908	1.47044	1.48223	1.47933	1.48153	1.48278	1.48022	1.47371	1.47164	1.47638	1.47748	1.4766	1.48088	1.48941	1.48664	1.47014	1.47311	1.47979	1.48616	1.49108	1.48334	1.47109	1.46666	1.47289	1.46868	1.47748	1.49012	1.48463	1.49151	1.49953	1.48553	1.48217	1.47833	1.47966	1.47419	1.47655	1.48602	1.48374	1.48696	1.48487	1.47964	1.48144	1.48877	1.48745	1.47941	1.48718	1.49438	1.49819	1.49439	1.47402	1.47931	1.48049	1.47146	1.46795	1.47862	1.48188	1.47967	1.49286	1.5037	1.50336	1.48949	1.47207	1.45586	1.47324	1.47962	1.48547	1.49184	1.49447	1.4907	1.5071	1.48527	1.46945	1.46739	1.47033	1.33237	1.69831	1.35525	1.35571	0.849877	0.750282	0.885655	1.13363	1.46693	1.44162	1.6123	1.30181	1.46318	1.40889	1.49587	1.44459	1.59345	1.47452	1.5035	1.49966	1.48191	1.49804	1.50113	1.49487	1.49943	1.47891	1.48673	1.48805	1.48768	1.48508	1.48645	1.48222	1.49976	1.5079	1.51534	1.49723	1.49568	1.48946	1.49254	1.50002	1.50319	1.51431	1.51415	1.50114	1.49406	1.50557	1.50915	1.49396	1.48707	1.49023	1.48812	1.49588	1.48218	1.49445	1.50016	1.48387	1.47626	1.51075	1.51529	1.48579	1.49076	1.48387	1.485	1.48233	1.47766	1.48668	1.49524	1.48851	1.47379	1.47126	1.48993	1.49579	1.47322	1.47475	1.47248	1.46877	1.46547	1.46042	1.45791	1.46685	1.48167	1.48572	1.47743	1.46316	1.47513	1.47303	1.47452	1.4748	1.47309	1.46161	1.4582	1.46911	1.48076	1.46233	1.46367	1.4687	1.47631	1.47637	1.46445	1.46318	1.46711	1.46039	1.45251	1.46726	1.4614	1.45095	1.45215
			standard_deviation	1.2056	1.20803	1.2097	1.2056	1.21149	1.21229	1.2088	1.20358	1.20436	1.2109	1.21514	1.21582	1.21364	1.20904	1.21191	1.21633	1.21682	1.21351	1.20904	1.21116	1.2078	1.21249	1.21734	1.21615	1.21705	1.21757	1.21652	1.21384	1.21299	1.21494	1.21539	1.21503	1.21679	1.22028	1.21915	1.21237	1.21359	1.21634	1.21895	1.22097	1.21779	1.21276	1.21093	1.2135	1.21177	1.21539	1.22057	1.21833	1.22114	1.22442	1.21869	1.21731	1.21574	1.21629	1.21404	1.21501	1.21889	1.21796	1.21928	1.21843	1.21628	1.21702	1.22002	1.21948	1.21618	1.21937	1.22232	1.22387	1.22232	1.21397	1.21614	1.21663	1.21291	1.21147	1.21586	1.2172	1.21629	1.2217	1.22612	1.22598	1.22032	1.21317	1.20647	1.21365	1.21627	1.21867	1.22128	1.22236	1.22081	1.22751	1.21859	1.21209	1.21123	1.21245	1.15418	1.30305	1.16405	1.16427	0.921851	0.866157	0.941048	1.06465	1.21106	1.20055	1.26963	1.14086	1.20951	1.18686	1.22294	1.20178	1.26217	1.21417	1.22604	1.22447	1.21721	1.22381	1.22507	1.22252	1.22438	1.21598	1.21919	1.21973	1.21958	1.21851	1.21907	1.21734	1.22452	1.22783	1.23086	1.22348	1.22285	1.2203	1.22157	1.22462	1.22591	1.23044	1.23037	1.22508	1.22219	1.22688	1.22834	1.22215	1.21933	1.22062	1.21976	1.22293	1.21732	1.22235	1.22468	1.21801	1.21489	1.22899	1.23083	1.2188	1.22084	1.21802	1.21848	1.21738	1.21546	1.21917	1.22267	1.21991	1.21387	1.21283	1.2205	1.22289	1.21364	1.21426	1.21333	1.2118	1.21044	1.20836	1.20732	1.21101	1.21711	1.21877	1.21537	1.20949	1.21442	1.21355	1.21417	1.21429	1.21358	1.20885	1.20744	1.21194	1.21673	1.20914	1.20969	1.21177	1.21491	1.21493	1.21002	1.2095	1.21112	1.20834	1.20508	1.21118	1.20876	1.20443	1.20493
			q-value	0.974699	0.974699	0.974699	0.974699	0.974699	0.930344	0.974699	0.974699	0.974699	0.974699	0.974699	0.974699	0.930344	0.974699	0.930344	0.974699	0.930344	0.974699	0.974699	0.974699	0.930344	0.974699	0.930344	0.974699	0.974699	0.930344	0.974699	0.974699	0.974699	0.974699	0.974699	0.930344	0.974699	0.974699	0.974699	0.974699	0.974699	0.974699	0.930344	0.930344	0.974699	0.974699	0.974699	0.974699	0.974699	0.974699	0.930344	0.974699	0.974699	0.974699	0.930344	0.974699	0.974699	0.930344	0.930344	0.974699	0.974699	0.974699	0.974699	0.974699	0.974699	0.974699	0.974699	0.974699	0.974699	0.974699	0.930344	0.930344	0.974699	0.974699	0.930344	0.930344	0.974699	0.974699	0.974699	0.974699	0.974699	0.930344	0.974699	0.974699	0.974699	0.930344	0.974699	0.974699	0.930344	0.974699	0.930344	0.974699	0.974699	0.974699	0.974699	0.974699	0.974699	0.930344	0.974699	0.974699	0.974699	0.974699	0.974699	0.930344	0.974699	0.974699	0.974699	0.974699	0.974699	0.930344	0.930344	0.974699	0.930344	0.974699	0.974699	0.930344	0.974699	0.930344	0.930344	0.974699	0.974699	0.974699	0.974699	0.974699	0.974699	0.930344	0.930344	0.974699	0.974699	0.974699	0.974699	0.930344	0.974699	0.974699	0.974699	0.974699	0.974699	0.974699	0.974699	0.974699	0.974699	0.930344	0.974699	0.974699	0.974699	0.930344	0.974699	0.974699	0.974699	0.974699	0.974699	0.930344	0.974699	0.974699	0.974699	0.974699	0.974699	0.974699	0.974699	0.974699	0.974699	0.974699	0.974699	0.974699	0.974699	0.930344	0.930344	0.974699	0.974699	0.974699	0.974699	0.974699	0.974699	0.974699	0.974699	0.974699	0.930344	0.974699	0.974699	0.974699	0.974699	0.930344	0.930344	0.974699	0.974699	0.974699	0.974699	0.974699	0.974699	0.974699	0.974699	0.974699	0.974699	0.974699	0.974699	0.974699	0.974699	0.974699	0.974699	0.974699	0.974699	0.974699	0.974699	0.974699	0.930344
		DNase	observed_mutation_count	4	2	8	2	3	3	2	7	5	2	5	2	7	7	5	7	8	4	1	2	6	5	7	2	4	5	3	10	4	5	4	7	4	2	3	2	3	4	4	3	2	1	4	3	4	3	7	4	4	4	7	3	2	3	5	2	2	0	1	2	8	4	5	4	7	4	6	3	3	3	4	3	3	3	8	4	7	4	1	2	2	5	4	2	6	5	5	4	4	4	4	2	2	5	4	6	4	3	2	2	4	4	9	6	5	3	3	2	6	6	0	6	2	6	3	3	3	3	1	7	5	5	4	1	9	4	2	6	5	5	4	10	3	0	3	4	5	7	4	5	2	4	3	1	2	6	5	4	3	2	4	4	8	5	5	2	4	4	2	0	2	7	6	5	6	3	6	2	3	3	4	5	4	4	8	3	4	2	3	2	2	4	4	6	6	4	6	6	6	2	4	4	6	0	4	4	3	2	6	1	5
			expected_mutation_count	3.98459	3.97384	3.98869	3.99547	4.02188	4.02403	4.01796	4.00832	3.99082	4.01025	4.03049	4.02591	4.01257	3.99028	4.00743	3.99075	3.9809	4.00088	3.98856	3.98773	3.97259	3.9777	3.98189	3.99599	3.99526	3.99864	4.03793	4.01669	3.98927	3.98051	3.99542	4.00049	4.01414	4.02344	4.00676	3.98871	3.98792	3.99079	3.98929	4.00331	4.0139	4.01131	4.00752	4.00576	3.98603	4.00323	4.03149	4.00406	4.01282	4.02983	4.01935	4.0001	3.98618	3.99779	3.98488	3.9855	4.01482	3.98496	3.97136	3.97821	3.98157	3.979	3.98778	4.00435	4.00804	3.99371	3.99005	3.97818	3.98119	3.98723	3.97294	3.97656	3.98239	3.98128	3.98174	3.99092	3.97532	3.9744	4.00218	4.00889	3.9996	3.96203	3.94531	3.98857	3.98166	3.97258	3.99631	4.00005	3.99375	4.01792	4.00471	3.9584	3.96806	3.99606	3.734	4.29732	3.8075	4.13356	2.38059	2.13587	2.46655	3.25975	4.06689	3.97018	4.04257	3.59807	3.88834	3.89747	3.96404	3.94679	4.19979	4.01876	4.01695	3.99757	3.97384	3.97992	3.98754	3.9906	4.01201	3.9828	3.98578	4.00751	3.99701	3.99257	4.01147	4.02198	4.03576	4.01692	3.99542	3.99453	4.02305	4.00239	3.9925	3.99099	4.00126	3.9964	4.01334	4.03102	4.03018	4.01969	4.03502	4.03316	4.01183	4.02775	4.01395	4.01831	4.01384	4.01583	4.02773	4.02077	4.0214	4.05378	4.05575	4.05506	4.02788	4.01615	4.03311	4.02569	4.01938	4.01546	4.00912	4.01286	3.99595	3.99881	4.03142	4.04597	4.02208	4.03663	4.03912	4.01386	4.01421	4.00896	4.02253	4.02785	3.99442	4.01102	4.01312	3.99156	3.98661	4.00905	4.01702	4.01314	4.00344	4.00243	4.00474	3.99234	3.99225	4.00239	4.00081	4.00391	4.02785	4.04222	4.01632	4.0156	4.03729	4.0027	3.99993	4.00818	3.99413	4.00434	4.01601
			standard_deviation	1.99592	1.99323	1.99694	1.99864	2.00523	2.00577	2.00426	2.00185	1.99748	2.00233	2.00738	2.00624	2.00291	1.99734	2.00163	1.99746	1.995	1.99999	1.99691	1.99671	1.99291	1.9942	1.99524	1.99877	1.99859	1.99944	2.00923	2.00394	1.99709	1.9949	1.99863	1.9999	2.00331	2.00562	2.00146	1.99695	1.99675	1.99747	1.9971	2.0006	2.00324	2.0026	2.00165	2.00121	1.99628	2.00058	2.00763	2.00079	2.00298	2.00721	2.00461	1.9998	1.99632	1.99922	1.99599	1.99615	2.00348	1.99602	1.99261	1.99432	1.99517	1.99452	1.99672	2.00086	2.00178	1.9982	1.99729	1.99432	1.99507	1.99658	1.993	1.99391	1.99537	1.99509	1.99521	1.99751	1.9936	1.99337	2.00032	2.00199	1.99967	1.99027	1.98607	1.99692	1.99519	1.99291	1.99885	1.99979	1.99821	2.00425	2.00095	1.98936	1.99178	1.9988	1.93216	2.07277	1.95109	2.03296	1.54284	1.4614	1.57044	1.80534	2.01644	1.99231	2.0104	1.89667	1.97169	1.97399	1.99078	1.98643	2.04909	2.00445	2.004	1.99917	1.99323	1.99475	1.99666	1.99742	2.00277	1.99547	1.99622	2.00165	1.99903	1.99792	2.00264	2.00526	2.00869	2.004	1.99863	1.99841	2.00553	2.00037	1.9979	1.99752	2.00009	1.99887	2.00311	2.00751	2.0073	2.00469	2.00851	2.00804	2.00273	2.0067	2.00326	2.00434	2.00323	2.00373	2.00669	2.00496	2.00512	2.01317	2.01366	2.01348	2.00673	2.00381	2.00803	2.00618	2.00461	2.00363	2.00205	2.00299	1.99876	1.99948	2.00761	2.01123	2.00528	2.00891	2.00953	2.00323	2.00332	2.00201	2.0054	2.00672	1.99838	2.00253	2.00305	1.99767	1.99643	2.00203	2.00402	2.00306	2.00063	2.00038	2.00096	1.99786	1.99784	2.00037	1.99998	2.00075	2.00672	2.0103	2.00385	2.00367	2.00907	2.00045	1.99976	2.00182	1.99831	2.00086	2.00377
			q-value	0.968124	0.968124	0.968124	0.968124	0.968124	0.968124	0.968124	0.968124	0.968124	0.968124	0.968124	0.968124	0.968124	0.968124	0.968124	0.968124	0.968124	0.968124	0.99905	0.968124	0.968124	0.968124	0.968124	0.968124	0.968124	0.968124	0.968124	0.824074	0.968124	0.968124	0.968124	0.968124	0.968124	0.968124	0.968124	0.968124	0.968124	0.968124	0.968124	0.968124	0.968124	0.99905	0.968124	0.968124	0.968124	0.968124	0.968124	0.968124	0.968124	0.968124	0.968124	0.968124	0.968124	0.968124	0.968124	0.968124	0.968124	0.99905	0.99905	0.968124	0.968124	0.968124	0.968124	0.968124	0.968124	0.968124	0.968124	0.968124	0.968124	0.968124	0.968124	0.968124	0.968124	0.968124	0.968124	0.968124	0.968124	0.968124	0.99905	0.968124	0.968124	0.968124	0.968124	0.968124	0.968124	0.968124	0.968124	0.968124	0.968124	0.968124	0.968124	0.968124	0.968124	0.968124	0.968124	0.968124	0.968124	0.968124	0.968124	0.968124	0.968124	0.968124	0.968124	0.968124	0.968124	0.968124	0.968124	0.968124	0.968124	0.968124	0.99905	0.968124	0.968124	0.968124	0.968124	0.968124	0.968124	0.968124	0.99905	0.968124	0.968124	0.968124	0.968124	0.99905	0.968124	0.968124	0.968124	0.968124	0.968124	0.968124	0.968124	0.824074	0.968124	0.99905	0.968124	0.968124	0.968124	0.968124	0.968124	0.968124	0.968124	0.968124	0.968124	0.99905	0.968124	0.968124	0.968124	0.968124	0.968124	0.968124	0.968124	0.968124	0.968124	0.968124	0.968124	0.968124	0.968124	0.968124	0.968124	0.99905	0.968124	0.968124	0.968124	0.968124	0.968124	0.968124	0.968124	0.968124	0.968124	0.968124	0.968124	0.968124	0.968124	0.968124	0.968124	0.968124	0.968124	0.968124	0.968124	0.968124	0.968124	0.968124	0.968124	0.968124	0.968124	0.968124	0.968124	0.968124	0.968124	0.968124	0.968124	0.968124	0.968124	0.99905	0.968124	0.968124	0.968124	0.968124	0.968124	0.99905	0.968124
		intersection	observed_mutation_count	1	1	1	1	0	2	0	0	2	1	1	0	2	1	1	0	2	0	0	1	3	0	3	0	1	1	1	1	2	0	1	2	2	1	0	0	0	0	2	0	1	0	1	0	1	1	1	2	0	1	2	0	0	0	2	1	0	0	0	0	0	1	0	0	2	0	1	2	0	0	1	1	0	0	2	0	2	2	0	0	0	1	1	0	3	0	3	0	0	0	1	1	0	2	0	1	1	0	0	1	0	0	2	1	1	1	1	1	3	0	0	2	0	2	1	0	0	0	0	2	1	1	2	0	1	1	0	4	1	2	0	2	0	0	2	0	0	3	1	1	1	2	1	0	0	2	0	0	0	1	1	0	1	0	1	0	2	0	1	0	0	3	3	0	2	0	2	0	0	0	0	0	1	1	0	1	1	2	2	1	0	1	0	2	2	1	1	1	0	0	0	2	1	0	1	0	1	0	0	0	2
			expected_mutation_count	0.78364	0.786882	0.789987	0.795617	0.79715	0.794371	0.797443	0.790707	0.788086	0.79648	0.80097	0.802134	0.796403	0.787966	0.781698	0.783498	0.792978	0.797057	0.796221	0.797289	0.787177	0.789734	0.792531	0.792202	0.800594	0.803683	0.805058	0.80034	0.800981	0.802098	0.797224	0.799609	0.800487	0.806438	0.804151	0.801537	0.803714	0.796908	0.801062	0.805997	0.806703	0.803527	0.801427	0.802692	0.792011	0.798309	0.808723	0.805377	0.805279	0.817419	0.808769	0.803256	0.797807	0.799966	0.798149	0.799496	0.811216	0.80413	0.798135	0.803593	0.799655	0.799287	0.802199	0.809984	0.801421	0.80766	0.811587	0.808029	0.807977	0.797457	0.797687	0.7997	0.799804	0.802059	0.806053	0.804635	0.803315	0.81212	0.818942	0.813063	0.809951	0.802598	0.792	0.807981	0.802773	0.808082	0.818168	0.818531	0.807299	0.818316	0.806401	0.795666	0.799275	0.79422	0.720748	0.924141	0.704074	0.603623	0.41485	0.479181	0.525945	0.621632	0.80992	0.77643	0.872129	0.694888	0.807975	0.775686	0.821162	0.774592	0.873645	0.80601	0.819932	0.814429	0.802074	0.810046	0.810157	0.805408	0.800813	0.798447	0.805871	0.807123	0.807216	0.80159	0.80811	0.806901	0.818821	0.814684	0.812183	0.812213	0.816573	0.810394	0.812262	0.813847	0.812414	0.816613	0.817603	0.816272	0.800838	0.80216	0.813314	0.817387	0.813682	0.805963	0.806271	0.815928	0.805744	0.814519	0.811336	0.792995	0.801069	0.817479	0.815333	0.81079	0.81328	0.801103	0.806168	0.802817	0.796752	0.80177	0.804936	0.800712	0.790061	0.791186	0.803204	0.813106	0.801518	0.805448	0.799595	0.79403	0.790632	0.790981	0.790483	0.802636	0.793938	0.798562	0.793615	0.786923	0.793163	0.801058	0.792458	0.800807	0.800242	0.792472	0.793605	0.795251	0.798343	0.788348	0.792711	0.80226	0.797555	0.795827	0.792957	0.79324	0.791981	0.785198	0.782254	0.77926	0.778997	0.783882	0.791126
			standard_deviation	0.885149	0.886977	0.888724	0.891884	0.892744	0.891187	0.892907	0.88913	0.887656	0.892369	0.894879	0.895529	0.892325	0.887588	0.884052	0.885069	0.890405	0.892691	0.892223	0.892822	0.887144	0.888583	0.890154	0.88997	0.894671	0.896394	0.897159	0.894528	0.894886	0.895509	0.892786	0.89412	0.89461	0.897927	0.896654	0.895196	0.89641	0.892608	0.894931	0.897683	0.898075	0.896306	0.895136	0.895841	0.889863	0.893393	0.8992	0.897338	0.897284	0.904018	0.899224	0.896157	0.893112	0.89432	0.893305	0.894057	0.900584	0.896643	0.893296	0.896344	0.894146	0.893941	0.895568	0.8999	0.895133	0.898609	0.90079	0.898813	0.898785	0.892918	0.893045	0.89417	0.894229	0.895489	0.897714	0.896924	0.896189	0.901085	0.90486	0.901607	0.899881	0.895789	0.889858	0.898787	0.895887	0.898843	0.904432	0.904633	0.898407	0.904516	0.897908	0.891915	0.893934	0.891105	0.848895	0.961221	0.839019	0.776893	0.644065	0.692201	0.725186	0.788386	0.899872	0.881066	0.933784	0.833524	0.898793	0.880651	0.906096	0.88002	0.934585	0.89769	0.905408	0.902364	0.895496	0.899934	0.899995	0.897355	0.894793	0.893471	0.897614	0.898309	0.898362	0.895227	0.89886	0.898187	0.904794	0.902506	0.901121	0.901137	0.903551	0.900128	0.901163	0.902042	0.901248	0.903574	0.90412	0.903385	0.894808	0.895544	0.901747	0.904002	0.901951	0.897665	0.897835	0.903194	0.897542	0.902415	0.900651	0.890416	0.894935	0.904051	0.902864	0.900346	0.901728	0.894954	0.897778	0.89591	0.892522	0.895327	0.897092	0.894737	0.888768	0.889399	0.896127	0.901631	0.895184	0.897376	0.894111	0.890996	0.889087	0.889285	0.889005	0.89581	0.890944	0.893534	0.890763	0.887001	0.890509	0.894928	0.890113	0.894788	0.894472	0.890121	0.890757	0.89168	0.893412	0.887804	0.890255	0.895598	0.892969	0.892003	0.890393	0.890553	0.889845	0.886027	0.884367	0.882672	0.882523	0.885285	0.889366
			q-value	0.960561	0.960561	0.960561	0.960561	0.960561	0.89929	0.960561	0.960561	0.89929	0.960561	0.960561	0.960561	0.89929	0.960561	0.960561	0.960561	0.89929	0.960561	0.960561	0.960561	0.89929	0.960561	0.89929	0.960561	0.960561	0.960561	0.960561	0.960561	0.89929	0.960561	0.960561	0.89929	0.89929	0.960561	0.960561	0.960561	0.960561	0.960561	0.89929	0.960561	0.960561	0.960561	0.960561	0.960561	0.960561	0.960561	0.960561	0.89929	0.960561	0.960561	0.89929	0.960561	0.960561	0.960561	0.89929	0.960561	0.960561	0.960561	0.960561	0.960561	0.960561	0.960561	0.960561	0.960561	0.89929	0.960561	0.960561	0.89929	0.960561	0.960561	0.960561	0.960561	0.960561	0.960561	0.89929	0.960561	0.89929	0.89929	0.960561	0.960561	0.960561	0.960561	0.960561	0.960561	0.89929	0.960561	0.89929	0.960561	0.960561	0.960561	0.960561	0.960561	0.960561	0.89929	0.960561	0.960561	0.960561	0.960561	0.960561	0.960561	0.960561	0.960561	0.89929	0.960561	0.960561	0.960561	0.960561	0.960561	0.89929	0.960561	0.960561	0.89929	0.960561	0.89929	0.960561	0.960561	0.960561	0.960561	0.960561	0.89929	0.960561	0.960561	0.89929	0.960561	0.960561	0.960561	0.960561	0.89929	0.960561	0.89929	0.960561	0.89929	0.960561	0.960561	0.89929	0.960561	0.960561	0.89929	0.960561	0.960561	0.960561	0.89929	0.960561	0.960561	0.960561	0.89929	0.960561	0.960561	0.960561	0.960561	0.960561	0.960561	0.960561	0.960561	0.960561	0.960561	0.89929	0.960561	0.960561	0.960561	0.960561	0.89929	0.89929	0.960561	0.89929	0.960561	0.89929	0.960561	0.960561	0.960561	0.960561	0.960561	0.960561	0.960561	0.960561	0.960561	0.960561	0.89929	0.89929	0.960561	0.960561	0.960561	0.960561	0.89929	0.89929	0.960561	0.960561	0.960561	0.960561	0.960561	0.960561	0.89929	0.960561	0.960561	0.960561	0.960561	0.960561	0.960561	0.960561	0.960561	0.89929
		union	observed_mutation_count	4	2	8	2	4	5	2	8	5	3	5	2	8	8	8	8	9	5	1	2	6	5	7	3	5	7	3	10	4	6	4	9	4	2	3	2	4	4	5	6	3	3	4	4	4	4	9	4	5	5	9	4	3	6	6	2	3	0	1	3	10	4	5	5	7	5	8	4	3	3	6	5	4	3	8	5	7	5	2	3	3	7	4	2	6	5	5	4	6	4	5	2	2	6	4	6	4	4	2	3	4	6	9	6	7	6	5	2	6	7	0	7	3	7	5	4	3	5	3	7	5	7	5	2	10	4	2	6	5	5	6	10	3	0	3	4	6	7	5	6	2	6	3	3	3	6	7	8	4	2	5	5	8	5	5	2	4	5	3	0	3	8	6	6	6	4	6	2	3	5	6	6	6	5	9	3	5	3	5	2	2	4	4	6	6	5	7	7	6	2	6	4	6	0	4	5	3	2	6	1	7
			expected_mutation_count	4.65496	4.64718	4.65942	4.64591	4.68926	4.69759	4.67958	4.6604	4.6488	4.67973	4.70374	4.70172	4.68937	4.66375	4.69786	4.6915	4.6761	4.67857	4.6507	4.65814	4.64307	4.65926	4.67754	4.68381	4.67685	4.67925	4.70899	4.68884	4.65575	4.65519	4.67714	4.67663	4.6948	4.7101	4.6905	4.65812	4.65598	4.67265	4.68018	4.68943	4.68804	4.67534	4.66914	4.67482	4.66013	4.68362	4.7125	4.6801	4.69844	4.71391	4.69336	4.67902	4.66612	4.67761	4.65974	4.66267	4.6857	4.6649	4.66432	4.66227	4.66344	4.66316	4.67763	4.68487	4.68257	4.6755	4.67262	4.6711	4.67025	4.66566	4.65482	4.65443	4.65009	4.63916	4.64685	4.66494	4.6522	4.65506	4.68856	4.69921	4.67817	4.62928	4.60291	4.64848	4.65902	4.65095	4.67022	4.67854	4.6779	4.70968	4.68199	4.62951	4.62578	4.66701	4.32989	5.09684	4.44427	4.87881	2.81646	2.40337	2.81898	3.74909	4.70441	4.62634	4.80701	4.19599	4.54788	4.52257	4.64632	4.60981	4.92493	4.68277	4.70356	4.68351	4.65338	4.67042	4.67982	4.68145	4.71433	4.66558	4.66813	4.68995	4.67787	4.67463	4.69002	4.6945	4.71564	4.71244	4.70619	4.68222	4.70299	4.68299	4.67304	4.67666	4.69543	4.70264	4.71837	4.71868	4.72798	4.72561	4.73194	4.70513	4.68163	4.7118	4.69569	4.70134	4.68704	4.69335	4.72113	4.71323	4.69322	4.75151	4.7624	4.72856	4.70637	4.69885	4.71009	4.70185	4.70094	4.70232	4.70464	4.70196	4.68167	4.67861	4.71989	4.72665	4.69143	4.70134	4.7111	4.68887	4.68689	4.67471	4.68411	4.69145	4.6879	4.70033	4.69831	4.67213	4.6676	4.684	4.69807	4.68661	4.67392	4.66848	4.66508	4.66577	4.68109	4.67747	4.66751	4.66684	4.70483	4.72194	4.6848	4.68408	4.70885	4.67828	4.67047	4.70184	4.67725	4.66512	4.67141
			standard_deviation	2.15729	2.15549	2.15833	2.1552	2.16522	2.16714	2.16299	2.15855	2.15587	2.16302	2.16856	2.1681	2.16525	2.15933	2.16721	2.16574	2.16218	2.16276	2.15631	2.15803	2.15454	2.15829	2.16252	2.16397	2.16236	2.16291	2.16977	2.16513	2.15748	2.15735	2.16243	2.16231	2.1665	2.17003	2.16551	2.15803	2.15753	2.16139	2.16313	2.16526	2.16494	2.16201	2.16058	2.16189	2.15849	2.16392	2.17058	2.16311	2.16734	2.17091	2.16617	2.16286	2.15988	2.16253	2.1584	2.15908	2.1644	2.1596	2.15946	2.15899	2.15926	2.15919	2.16254	2.16421	2.16368	2.16205	2.16138	2.16103	2.16083	2.15977	2.15726	2.15717	2.15617	2.15363	2.15542	2.15961	2.15666	2.15732	2.16506	2.16752	2.16266	2.15134	2.14521	2.1558	2.15824	2.15637	2.16082	2.16275	2.1626	2.16993	2.16355	2.1514	2.15053	2.16009	2.08063	2.25737	2.10794	2.20863	1.67815	1.55022	1.6789	1.93612	2.16874	2.15066	2.19225	2.04821	2.13236	2.12641	2.15531	2.1468	2.21895	2.16373	2.16852	2.1639	2.15693	2.16087	2.16305	2.16342	2.171	2.15975	2.16034	2.16539	2.1626	2.16185	2.1654	2.16643	2.1713	2.17057	2.16913	2.1636	2.16839	2.16378	2.16148	2.16232	2.16665	2.16831	2.17193	2.172	2.17414	2.1736	2.17505	2.16889	2.16346	2.17042	2.16671	2.16801	2.16471	2.16617	2.17257	2.17075	2.16614	2.17954	2.18204	2.17428	2.16917	2.16744	2.17003	2.16813	2.16792	2.16824	2.16877	2.16815	2.16347	2.16277	2.17228	2.17384	2.16573	2.16801	2.17026	2.16513	2.16468	2.16187	2.16404	2.16573	2.16491	2.16778	2.16731	2.16127	2.16022	2.16401	2.16726	2.16461	2.16168	2.16042	2.15964	2.1598	2.16334	2.1625	2.1602	2.16004	2.16881	2.17275	2.16419	2.16403	2.16974	2.16269	2.16088	2.16813	2.16245	2.15965	2.1611
			q-value	0.982696	0.982696	0.951607	0.982696	0.982696	0.951607	0.982696	0.951607	0.951607	0.982696	0.951607	0.982696	0.951607	0.951607	0.951607	0.951607	0.951607	0.951607	1	0.982696	0.951607	0.951607	0.951607	0.982696	0.951607	0.951607	0.982696	0.951607	0.982696	0.951607	0.982696	0.951607	0.982696	0.982696	0.982696	0.982696	0.982696	0.982696	0.951607	0.951607	0.982696	0.982696	0.982696	0.982696	0.982696	0.982696	0.951607	0.982696	0.951607	0.951607	0.951607	0.982696	0.982696	0.951607	0.951607	0.982696	0.982696	1	1	0.982696	0.951607	0.982696	0.951607	0.951607	0.951607	0.951607	0.951607	0.982696	0.982696	0.982696	0.951607	0.951607	0.982696	0.982696	0.951607	0.951607	0.951607	0.951607	0.982696	0.982696	0.982696	0.951607	0.982696	0.982696	0.951607	0.951607	0.951607	0.982696	0.951607	0.982696	0.951607	0.982696	0.982696	0.951607	0.982696	0.951607	0.982696	0.982696	0.982696	0.951607	0.951607	0.951607	0.951607	0.951607	0.951607	0.951607	0.951607	0.982696	0.951607	0.951607	1	0.951607	0.982696	0.951607	0.951607	0.982696	0.982696	0.951607	0.982696	0.951607	0.951607	0.951607	0.951607	0.982696	0.951607	0.982696	0.982696	0.951607	0.951607	0.951607	0.951607	0.951607	0.982696	1	0.982696	0.982696	0.951607	0.951607	0.951607	0.951607	0.982696	0.951607	0.982696	0.982696	0.982696	0.951607	0.951607	0.951607	0.982696	0.982696	0.951607	0.951607	0.951607	0.951607	0.951607	0.982696	0.982696	0.951607	0.982696	1	0.982696	0.951607	0.951607	0.951607	0.951607	0.982696	0.951607	0.982696	0.982696	0.951607	0.951607	0.951607	0.951607	0.951607	0.951607	0.982696	0.951607	0.982696	0.951607	0.982696	0.982696	0.982696	0.982696	0.951607	0.951607	0.951607	0.951607	0.951607	0.951607	0.982696	0.951607	0.982696	0.951607	1	0.982696	0.951607	0.982696	0.982696	0.951607	1	0.951607
	NFAT/2	ATAC	observed_mutation_count	1	1	2	0	2	2	1	0	1	0	1	1	1	4	1	1	0	1	1	0	2	2	1	0	0	0	1	1	1	0	1	1	0	4	2	4	2	1	1	0	1	1	0	2	2	1	2	2	3	1	4	4	1	1	1	1	3	1	1	1	4	0	1	2	1	2	0	1	2	1	2	2	0	2	0	1	0	4	2	1	1	2	0	0	0	2	1	1	2	3	1	1	0	0	5	0	1	3	1	2	1	2	1	0	0	0	1	2	1	1	2	1	2	3	1	1	1	0	3	1	2	4	1	1	0	2	1	1	1	1	0	0	2	1	0	2	1	0	1	1	0	0	0	1	2	2	1	1	1	4	0	2	0	2	1	2	1	1	1	1	1	0	1	2	0	2	1	2	0	2	1	0	0	1	0	1	2	2	2	0	1	0	3	0	2	0	2	1	3	0	2	3	3	5	0	2	0	3	1	1	2
			expected_mutation_count	1.25439	1.25021	1.24868	1.24251	1.24677	1.25476	1.24068	1.25331	1.27283	1.24534	1.24428	1.25038	1.25299	1.26011	1.26683	1.25434	1.24784	1.25433	1.25176	1.24295	1.26255	1.26373	1.25726	1.25556	1.2766	1.26846	1.2632	1.25503	1.25671	1.26434	1.26882	1.27696	1.2662	1.25719	1.2629	1.26687	1.26646	1.27844	1.26965	1.26939	1.27716	1.28204	1.28098	1.28337	1.27069	1.26882	1.27036	1.26884	1.27104	1.27148	1.28495	1.26922	1.26688	1.27687	1.28717	1.26948	1.27932	1.27777	1.26763	1.30009	1.28751	1.27454	1.28085	1.28198	1.2861	1.2898	1.28561	1.28498	1.29148	1.29665	1.29031	1.30042	1.28655	1.27763	1.28328	1.28257	1.28259	1.28012	1.29893	1.29249	1.2829	1.27968	1.28136	1.27881	1.27457	1.26887	1.28384	1.27145	1.26167	1.24917	1.30105	1.33766	1.29082	1.1644	1.11951	1.13968	1.28261	1.26048	1.27727	1.13524	1.14839	0.999385	0.793319	0.642922	0.730339	1.14973	1.5468	1.94197	1.23417	1.27348	1.23847	1.2617	1.26862	1.27514	1.26112	1.27103	1.27884	1.26476	1.26229	1.28318	1.26338	1.26141	1.27874	1.28761	1.27837	1.28667	1.27834	1.27909	1.26823	1.25718	1.25444	1.28331	1.29579	1.27919	1.27187	1.27086	1.27728	1.26843	1.26935	1.2791	1.27026	1.2542	1.25629	1.26702	1.27553	1.28034	1.28692	1.27486	1.2644	1.27647	1.27357	1.28159	1.27689	1.26838	1.26403	1.25557	1.25638	1.26358	1.26202	1.24837	1.25524	1.27377	1.2663	1.25552	1.26557	1.26335	1.26472	1.26337	1.2683	1.26961	1.26714	1.27039	1.25738	1.2568	1.25277	1.2517	1.26306	1.2672	1.26356	1.25755	1.2573	1.25761	1.25869	1.25327	1.23316	1.25399	1.25571	1.24401	1.25205	1.25119	1.24279	1.2443	1.26168	1.24975	1.23105	1.2256	1.24593	1.24589	1.24338	1.22737	1.23481
			standard_deviation	1.11988	1.11801	1.11732	1.11456	1.11647	1.12004	1.11374	1.11939	1.12807	1.11583	1.11536	1.11809	1.11925	1.12242	1.12542	1.11985	1.11695	1.11985	1.11871	1.11476	1.12351	1.12404	1.12116	1.1204	1.12974	1.12614	1.1238	1.12016	1.12091	1.12431	1.1263	1.1299	1.12513	1.12113	1.12367	1.12543	1.12525	1.13056	1.12667	1.12655	1.12999	1.13215	1.13168	1.13274	1.12713	1.1263	1.12698	1.12631	1.12728	1.12748	1.13343	1.12648	1.12544	1.12986	1.13441	1.12659	1.13095	1.13026	1.12577	1.14009	1.13456	1.12883	1.13163	1.13212	1.13394	1.13557	1.13372	1.13345	1.13631	1.13858	1.13579	1.14023	1.13414	1.1302	1.1327	1.13238	1.13239	1.1313	1.13958	1.13675	1.13253	1.13111	1.13185	1.13072	1.12885	1.12632	1.13294	1.12747	1.12312	1.11754	1.14051	1.15643	1.13602	1.07898	1.05797	1.06745	1.1324	1.12259	1.13006	1.06538	1.07154	0.999622	0.890638	0.801794	0.854563	1.07218	1.2435	1.39334	1.11082	1.12836	1.11275	1.12314	1.12621	1.1291	1.12288	1.12728	1.13073	1.12449	1.1234	1.13265	1.12388	1.12301	1.13069	1.1346	1.13053	1.13419	1.13051	1.13084	1.12604	1.12112	1.1199	1.13271	1.1382	1.13089	1.12765	1.1272	1.13004	1.12613	1.12653	1.13085	1.12694	1.11979	1.12073	1.1255	1.12927	1.1314	1.1343	1.12898	1.12434	1.12969	1.12841	1.13195	1.12987	1.1261	1.12417	1.1204	1.12077	1.12397	1.12328	1.11719	1.12026	1.12849	1.12518	1.12038	1.12485	1.12387	1.12448	1.12388	1.12606	1.12665	1.12555	1.12699	1.12121	1.12095	1.11916	1.11868	1.12374	1.12558	1.12396	1.12129	1.12117	1.12131	1.12179	1.11938	1.11036	1.1197	1.12046	1.11524	1.11883	1.11845	1.11469	1.11536	1.12312	1.1178	1.10941	1.10695	1.11609	1.11608	1.11495	1.10776	1.1111
			q-value	0.967608	0.967608	0.967608	0.967608	0.967608	0.967608	0.967608	0.967608	0.967608	0.967608	0.967608	0.967608	0.967608	0.91567	0.967608	0.967608	0.967608	0.967608	0.967608	0.967608	0.967608	0.967608	0.967608	0.967608	0.967608	0.967608	0.967608	0.967608	0.967608	0.967608	0.967608	0.967608	0.967608	0.91567	0.967608	0.91567	0.967608	0.967608	0.967608	0.967608	0.967608	0.967608	0.967608	0.967608	0.967608	0.967608	0.967608	0.967608	0.967608	0.967608	0.91567	0.91567	0.967608	0.967608	0.967608	0.967608	0.967608	0.967608	0.967608	0.967608	0.91567	0.967608	0.967608	0.967608	0.967608	0.967608	0.967608	0.967608	0.967608	0.967608	0.967608	0.967608	0.967608	0.967608	0.967608	0.967608	0.967608	0.91567	0.967608	0.967608	0.967608	0.967608	0.967608	0.967608	0.967608	0.967608	0.967608	0.967608	0.967608	0.967608	0.967608	0.967608	0.967608	0.967608	0.833067	0.967608	0.967608	0.967608	0.967608	0.967608	0.967608	0.967608	0.967608	0.967608	0.967608	0.967608	0.967608	0.967608	0.967608	0.967608	0.967608	0.967608	0.967608	0.967608	0.967608	0.967608	0.967608	0.967608	0.967608	0.967608	0.967608	0.91567	0.967608	0.967608	0.967608	0.967608	0.967608	0.967608	0.967608	0.967608	0.967608	0.967608	0.967608	0.967608	0.967608	0.967608	0.967608	0.967608	0.967608	0.967608	0.967608	0.967608	0.967608	0.967608	0.967608	0.967608	0.967608	0.967608	0.967608	0.91567	0.967608	0.967608	0.967608	0.967608	0.967608	0.967608	0.967608	0.967608	0.967608	0.967608	0.967608	0.967608	0.967608	0.967608	0.967608	0.967608	0.967608	0.967608	0.967608	0.967608	0.967608	0.967608	0.967608	0.967608	0.967608	0.967608	0.967608	0.967608	0.967608	0.967608	0.967608	0.967608	0.967608	0.967608	0.967608	0.967608	0.967608	0.967608	0.967608	0.967608	0.967608	0.967608	0.967608	0.833067	0.967608	0.967608	0.967608	0.967608	0.967608	0.967608	0.967608
		DNase	observed_mutation_count	4	4	6	2	7	4	6	4	2	1	3	4	5	8	10	4	2	10	2	3	4	5	3	2	0	1	6	2	6	3	3	6	4	4	1	5	8	6	5	3	2	1	4	4	4	2	3	2	2	6	5	4	3	4	2	2	3	4	7	3	4	1	5	6	3	5	2	2	2	2	3	4	3	8	1	3	4	7	5	3	4	3	3	2	0	3	3	5	2	7	2	0	1	4	6	2	2	3	6	3	3	1	5	0	1	3	4	3	5	4	1	6	9	2	5	3	3	2	6	1	4	4	5	3	0	6	5	1	3	3	2	2	4	5	3	5	1	5	8	4	4	2	1	2	4	3	2	2	5	5	4	6	3	3	2	3	1	6	5	6	4	2	4	5	3	3	3	2	5	6	2	3	3	6	3	6	0	5	6	2	2	5	7	1	5	8	5	5	5	2	5	4	3	8	0	5	3	6	2	4	3
			expected_mutation_count	3.82682	3.80598	3.79408	3.78384	3.78421	3.80202	3.79339	3.8254	3.85535	3.80824	3.82097	3.84677	3.82957	3.8226	3.84395	3.83803	3.82956	3.81911	3.80239	3.79168	3.80544	3.8122	3.82421	3.82148	3.83489	3.83384	3.81587	3.805	3.81524	3.82531	3.82397	3.84179	3.83839	3.82805	3.81165	3.83747	3.85308	3.8405	3.82842	3.82927	3.83046	3.8279	3.8386	3.85259	3.84723	3.84607	3.82714	3.8333	3.85252	3.85135	3.83644	3.79668	3.79079	3.81464	3.81612	3.81415	3.82326	3.81727	3.81312	3.81636	3.81703	3.82392	3.81555	3.81004	3.82076	3.82267	3.81678	3.80855	3.81277	3.80367	3.8218	3.83308	3.82096	3.8113	3.82667	3.81076	3.80668	3.81247	3.85246	3.86008	3.84361	3.84844	3.83088	3.82003	3.82674	3.81709	3.79805	3.78604	3.77718	3.73515	3.89385	4.03827	3.91839	3.59198	3.37424	3.47682	3.81334	3.82537	3.69823	3.40661	3.51959	3.25895	2.6373	2.07994	2.30658	3.85002	4.74403	5.47423	3.96203	3.81875	3.68519	3.78291	3.8644	3.83646	3.79904	3.82579	3.84455	3.81721	3.79263	3.79186	3.77203	3.78076	3.78113	3.8	3.81	3.81426	3.82346	3.82575	3.77914	3.77088	3.75912	3.76924	3.80136	3.80544	3.7869	3.77676	3.79468	3.78629	3.79851	3.79806	3.7784	3.7754	3.78975	3.80844	3.82334	3.82132	3.8252	3.78246	3.80785	3.8396	3.8336	3.82114	3.81218	3.822	3.81649	3.79221	3.80209	3.82828	3.80014	3.789	3.8096	3.8283	3.81016	3.80429	3.82129	3.83006	3.79524	3.79257	3.81407	3.82222	3.79235	3.80616	3.81301	3.78245	3.79406	3.82782	3.81449	3.78646	3.79937	3.79236	3.78563	3.79861	3.80876	3.7982	3.77558	3.79682	3.81355	3.80656	3.81793	3.79778	3.7727	3.80664	3.84037	3.82181	3.79848	3.82677	3.83772	3.83199	3.85205	3.82009	3.82178
			standard_deviation	1.956	1.95067	1.94762	1.94499	1.94508	1.94966	1.94744	1.95564	1.96327	1.95125	1.95451	1.96109	1.9567	1.95492	1.96037	1.95886	1.9567	1.95403	1.94975	1.94701	1.95053	1.95227	1.95533	1.95464	1.95806	1.95779	1.9532	1.95042	1.95304	1.95562	1.95527	1.95982	1.95895	1.95632	1.95212	1.95872	1.9627	1.9595	1.95641	1.95663	1.95693	1.95628	1.95901	1.96257	1.96121	1.96091	1.95608	1.95766	1.96256	1.96226	1.95846	1.94829	1.94678	1.95289	1.95327	1.95276	1.95509	1.95356	1.9525	1.95333	1.9535	1.95526	1.95312	1.95171	1.95445	1.95494	1.95344	1.95133	1.95241	1.95008	1.95472	1.9576	1.9545	1.95203	1.95596	1.95189	1.95085	1.95233	1.96254	1.96448	1.96029	1.96152	1.95704	1.95427	1.95598	1.95351	1.94864	1.94556	1.94328	1.93244	1.97305	2.00929	1.97926	1.89506	1.83673	1.86443	1.95255	1.95563	1.92289	1.84553	1.87588	1.80511	1.62388	1.44214	1.51867	1.96199	2.1777	2.33934	1.99027	1.95392	1.91948	1.94475	1.96558	1.95846	1.94889	1.95574	1.96052	1.95354	1.94725	1.94705	1.94196	1.9442	1.94429	1.94914	1.9517	1.95279	1.95514	1.95573	1.94378	1.94166	1.93863	1.94124	1.94949	1.95053	1.94578	1.94317	1.94777	1.94562	1.94876	1.94864	1.94359	1.94282	1.94651	1.9513	1.95511	1.9546	1.95559	1.94464	1.95115	1.95926	1.95773	1.95455	1.95226	1.95477	1.95336	1.94714	1.94968	1.95637	1.94918	1.94632	1.9516	1.95638	1.95174	1.95024	1.95459	1.95683	1.94792	1.94723	1.95274	1.95483	1.94718	1.95072	1.95247	1.94463	1.94762	1.95626	1.95285	1.94566	1.94898	1.94718	1.94545	1.94878	1.95138	1.94868	1.94287	1.94832	1.95261	1.95082	1.95373	1.94857	1.94213	1.95084	1.95946	1.95472	1.94875	1.95599	1.95878	1.95732	1.96244	1.95428	1.95471
			q-value	0.998632	0.998632	0.998632	0.998632	0.998632	0.998632	0.998632	0.998632	0.998632	0.998632	0.998632	0.998632	0.998632	0.998632	0.585118	0.998632	0.998632	0.585118	0.998632	0.998632	0.998632	0.998632	0.998632	0.998632	0.998632	0.998632	0.998632	0.998632	0.998632	0.998632	0.998632	0.998632	0.998632	0.998632	0.998632	0.998632	0.998632	0.998632	0.998632	0.998632	0.998632	0.998632	0.998632	0.998632	0.998632	0.998632	0.998632	0.998632	0.998632	0.998632	0.998632	0.998632	0.998632	0.998632	0.998632	0.998632	0.998632	0.998632	0.998632	0.998632	0.998632	0.998632	0.998632	0.998632	0.998632	0.998632	0.998632	0.998632	0.998632	0.998632	0.998632	0.998632	0.998632	0.998632	0.998632	0.998632	0.998632	0.998632	0.998632	0.998632	0.998632	0.998632	0.998632	0.998632	0.998632	0.998632	0.998632	0.998632	0.998632	0.998632	0.998632	0.998632	0.998632	0.998632	0.998632	0.998632	0.998632	0.998632	0.998632	0.998632	0.998632	0.998632	0.998632	0.998632	0.998632	0.998632	0.998632	0.998632	0.998632	0.998632	0.998632	0.998632	0.998632	0.998632	0.998632	0.998632	0.998632	0.998632	0.998632	0.998632	0.998632	0.998632	0.998632	0.998632	0.998632	0.998632	0.998632	0.998632	0.998632	0.998632	0.998632	0.998632	0.998632	0.998632	0.998632	0.998632	0.998632	0.998632	0.998632	0.998632	0.998632	0.998632	0.998632	0.998632	0.998632	0.998632	0.998632	0.998632	0.998632	0.998632	0.998632	0.998632	0.998632	0.998632	0.998632	0.998632	0.998632	0.998632	0.998632	0.998632	0.998632	0.998632	0.998632	0.998632	0.998632	0.998632	0.998632	0.998632	0.998632	0.998632	0.998632	0.998632	0.998632	0.998632	0.998632	0.998632	0.998632	0.998632	0.998632	0.998632	0.998632	0.998632	0.998632	0.998632	0.998632	0.998632	0.998632	0.998632	0.998632	0.998632	0.998632	0.998632	0.998632	0.998632	0.998632	0.998632	0.998632	0.998632	0.998632	0.998632	0.998632
		intersection	observed_mutation_count	1	1	1	0	2	1	1	0	0	0	1	1	0	4	0	0	0	1	1	0	1	2	1	0	0	0	1	0	1	0	0	1	0	1	0	2	1	0	1	0	1	0	0	1	2	0	2	1	1	0	3	3	1	0	0	0	0	1	1	0	2	0	1	1	0	2	0	1	1	0	2	2	0	1	0	1	0	2	2	0	1	0	0	0	0	1	1	1	1	2	0	0	0	0	4	0	1	1	1	1	1	0	0	0	0	0	1	1	0	1	0	1	1	1	0	0	1	0	3	1	0	3	1	1	0	1	1	0	1	1	0	0	1	1	0	2	0	0	1	1	0	0	0	0	1	1	1	1	0	3	0	0	0	1	0	1	0	1	1	1	0	0	1	2	0	0	1	0	0	1	1	0	0	1	0	0	0	1	2	0	1	0	3	0	1	0	2	0	2	0	1	1	3	5	0	1	0	1	1	1	1
			expected_mutation_count	0.738011	0.726446	0.732994	0.724485	0.731318	0.739413	0.729681	0.742039	0.749914	0.729791	0.729586	0.733212	0.737162	0.744426	0.746508	0.735722	0.735658	0.740914	0.742416	0.735987	0.745207	0.747445	0.740232	0.741269	0.752937	0.755256	0.744715	0.738753	0.737323	0.740602	0.743837	0.755777	0.750088	0.746612	0.741988	0.74789	0.743399	0.753125	0.746302	0.752359	0.750889	0.749504	0.74902	0.754308	0.752139	0.751694	0.747377	0.747441	0.754878	0.750072	0.755144	0.74336	0.735235	0.740246	0.755423	0.750674	0.751814	0.756291	0.751279	0.764901	0.762018	0.753062	0.751963	0.7554	0.764096	0.76466	0.758043	0.75877	0.759928	0.762625	0.764512	0.767473	0.753959	0.750916	0.757071	0.755077	0.758082	0.759146	0.762728	0.759565	0.760676	0.757456	0.756785	0.760265	0.749499	0.753047	0.767525	0.745799	0.73563	0.731584	0.771179	0.79301	0.747558	0.661118	0.656942	0.681372	0.764572	0.746956	0.738878	0.661028	0.680801	0.600182	0.491896	0.440975	0.388184	0.563571	0.90893	1.169	0.727888	0.74359	0.71558	0.733974	0.756914	0.7619	0.744979	0.750714	0.757689	0.7506	0.737342	0.755794	0.748976	0.745422	0.751623	0.76037	0.756336	0.753302	0.75514	0.75603	0.752239	0.752383	0.731319	0.738863	0.751898	0.754765	0.748953	0.73833	0.749977	0.752222	0.753974	0.74994	0.743217	0.738532	0.742407	0.743409	0.748587	0.750052	0.759015	0.744259	0.736741	0.753747	0.753511	0.754374	0.749224	0.74905	0.747566	0.745126	0.744818	0.746572	0.741824	0.727323	0.735965	0.748728	0.746611	0.73424	0.741072	0.74077	0.736305	0.734348	0.744489	0.745284	0.735565	0.740442	0.732154	0.737781	0.736018	0.733499	0.730633	0.739131	0.741238	0.725034	0.728665	0.739149	0.739026	0.729867	0.727234	0.729292	0.731812	0.724358	0.736083	0.742028	0.731252	0.726113	0.736381	0.732333	0.726789	0.725097	0.728274	0.727658	0.72548	0.721439	0.721036
			standard_deviation	0.858988	0.852232	0.856065	0.851083	0.855086	0.859803	0.854128	0.861328	0.865885	0.854194	0.854073	0.856193	0.858494	0.862711	0.863918	0.857656	0.857619	0.860675	0.861548	0.857809	0.863165	0.86446	0.86028	0.860882	0.867628	0.868963	0.86288	0.85942	0.858589	0.860494	0.862372	0.869263	0.865986	0.863978	0.861299	0.864717	0.862117	0.867738	0.863799	0.867296	0.866448	0.865649	0.86537	0.868418	0.867169	0.866913	0.864421	0.864458	0.868745	0.865977	0.868898	0.862095	0.857375	0.860288	0.86906	0.866325	0.866983	0.869558	0.866674	0.874493	0.872843	0.867701	0.867069	0.869046	0.874032	0.874355	0.870563	0.870982	0.871645	0.873191	0.87427	0.875962	0.868218	0.866464	0.870007	0.868861	0.870587	0.871198	0.87325	0.871439	0.872076	0.870227	0.869842	0.871839	0.865647	0.867692	0.87599	0.863508	0.857603	0.85524	0.878074	0.890408	0.864523	0.81302	0.810447	0.825375	0.874303	0.864177	0.859499	0.812966	0.825038	0.77466	0.701317	0.664032	0.623021	0.750674	0.95322	1.08105	0.853084	0.862221	0.845837	0.856638	0.869917	0.872777	0.863033	0.866348	0.87036	0.866282	0.858601	0.869273	0.865344	0.86329	0.866872	0.871899	0.869585	0.867839	0.868897	0.869408	0.867226	0.86731	0.855088	0.859484	0.867031	0.868681	0.865332	0.859175	0.865921	0.867217	0.868225	0.8659	0.862013	0.859292	0.861543	0.862123	0.86512	0.865966	0.871122	0.862616	0.858251	0.868095	0.86796	0.868457	0.865487	0.865387	0.864529	0.863118	0.86294	0.863954	0.861203	0.852748	0.857798	0.8652	0.863978	0.856791	0.860767	0.860592	0.857995	0.856855	0.862749	0.863208	0.857565	0.860401	0.855575	0.858855	0.857828	0.85636	0.854686	0.85964	0.860864	0.851405	0.853534	0.85965	0.859579	0.854238	0.852694	0.853901	0.855373	0.851008	0.857866	0.861321	0.855047	0.852039	0.858039	0.855677	0.852435	0.851443	0.853305	0.852944	0.851667	0.849293	0.849056
			q-value	0.962884	0.962884	0.962884	0.962884	0.962884	0.962884	0.962884	0.962884	0.962884	0.962884	0.962884	0.962884	0.962884	0.336289	0.962884	0.962884	0.962884	0.962884	0.962884	0.962884	0.962884	0.962884	0.962884	0.962884	0.962884	0.962884	0.962884	0.962884	0.962884	0.962884	0.962884	0.962884	0.962884	0.962884	0.962884	0.962884	0.962884	0.962884	0.962884	0.962884	0.962884	0.962884	0.962884	0.962884	0.962884	0.962884	0.962884	0.962884	0.962884	0.962884	0.962884	0.962884	0.962884	0.962884	0.962884	0.962884	0.962884	0.962884	0.962884	0.962884	0.962884	0.962884	0.962884	0.962884	0.962884	0.962884	0.962884	0.962884	0.962884	0.962884	0.962884	0.962884	0.962884	0.962884	0.962884	0.962884	0.962884	0.962884	0.962884	0.962884	0.962884	0.962884	0.962884	0.962884	0.962884	0.962884	0.962884	0.962884	0.962884	0.962884	0.962884	0.962884	0.962884	0.962884	0.22091	0.962884	0.962884	0.962884	0.962884	0.962884	0.962884	0.962884	0.962884	0.962884	0.962884	0.962884	0.962884	0.962884	0.962884	0.962884	0.962884	0.962884	0.962884	0.962884	0.962884	0.962884	0.962884	0.962884	0.962884	0.962884	0.962884	0.962884	0.962884	0.962884	0.962884	0.962884	0.962884	0.962884	0.962884	0.962884	0.962884	0.962884	0.962884	0.962884	0.962884	0.962884	0.962884	0.962884	0.962884	0.962884	0.962884	0.962884	0.962884	0.962884	0.962884	0.962884	0.962884	0.962884	0.962884	0.962884	0.962884	0.962884	0.962884	0.962884	0.962884	0.962884	0.962884	0.962884	0.962884	0.962884	0.962884	0.962884	0.962884	0.962884	0.962884	0.962884	0.962884	0.962884	0.962884	0.962884	0.962884	0.962884	0.962884	0.962884	0.962884	0.962884	0.962884	0.962884	0.962884	0.962884	0.962884	0.962884	0.962884	0.962884	0.962884	0.962884	0.962884	0.962884	0.962884	0.962884	0.962884	0.962884	0.962884	0.0187771	0.962884	0.962884	0.962884	0.962884	0.962884	0.962884	0.962884
		union	observed_mutation_count	4	4	7	2	7	5	6	4	3	1	3	4	6	8	11	5	2	10	2	3	5	5	3	2	0	1	6	3	6	3	4	6	4	7	3	7	9	7	5	3	2	2	4	5	4	3	3	3	4	7	6	5	3	5	3	3	6	4	7	4	6	1	5	7	4	5	2	2	3	3	3	4	3	9	1	3	4	9	5	4	4	5	3	2	0	4	3	5	3	8	3	1	1	4	7	2	2	5	6	4	3	3	6	0	1	3	4	4	6	4	3	6	10	4	6	4	3	2	6	1	6	5	5	3	0	7	5	2	3	3	2	2	5	5	3	5	2	5	8	4	4	2	1	3	5	4	2	2	6	6	4	8	3	4	3	4	2	6	5	6	5	2	4	5	3	5	3	4	5	7	2	3	3	6	3	7	2	6	6	2	2	5	7	1	6	8	5	6	6	2	6	6	3	8	0	6	3	8	2	4	4
			expected_mutation_count	4.33955	4.32717	4.31162	4.29877	4.29987	4.31932	4.29847	4.33115	4.37799	4.32276	4.32918	4.35964	4.34161	4.33398	4.36214	4.35543	4.33804	4.32902	4.31016	4.29405	4.32371	4.32862	4.3404	4.33279	4.35613	4.34742	4.33465	4.32153	4.33546	4.35187	4.34876	4.36584	4.3519	4.33457	4.33154	4.35664	4.37327	4.367	4.34863	4.34654	4.35711	4.36439	4.3773	4.37971	4.3644	4.36021	4.34766	4.35178	4.36691	4.37059	4.36367	4.32646	4.32774	4.35778	4.35459	4.33099	4.35273	4.33762	4.33062	4.36114	4.34587	4.34214	4.34723	4.33752	4.34241	4.34936	4.34515	4.33778	4.34843	4.34275	4.35028	4.37012	4.35729	4.33919	4.3541	4.33828	4.33123	4.3334	4.39295	4.39632	4.36262	4.36967	4.35817	4.3378	4.351	4.32761	4.31234	4.31429	4.30928	4.2527	4.42496	4.57962	4.45841	4.0882	3.83396	3.92958	4.33048	4.32834	4.24731	3.87856	3.97828	3.62747	2.91318	2.27111	2.64381	4.42285	5.37417	6.28956	4.43959	4.34889	4.21373	4.31233	4.36953	4.34627	4.30808	4.34788	4.36201	4.32805	4.31517	4.321	4.28369	4.29517	4.31323	4.3287	4.3315	4.34859	4.34648	4.34501	4.29063	4.27184	4.28456	4.324	4.35632	4.32979	4.31002	4.31665	4.32513	4.30196	4.30839	4.33192	4.31069	4.28842	4.30495	4.33174	4.35217	4.35427	4.35628	4.31857	4.33632	4.36024	4.35017	4.35023	4.34301	4.34419	4.32873	4.29469	4.30763	4.34037	4.32111	4.30619	4.33147	4.35382	4.33061	4.32541	4.34745	4.35314	4.32882	4.32632	4.34142	4.34739	4.32563	4.34189	4.33959	4.30235	4.31132	4.34568	4.34925	4.31963	4.32451	4.32717	4.32084	4.31857	4.32946	4.32124	4.27904	4.32223	4.33994	4.32395	4.33024	4.30179	4.28284	4.32286	4.36534	4.33507	4.29504	4.3187	4.35111	4.34763	4.3648	4.32276	4.33031
			standard_deviation	2.08292	2.07995	2.07621	2.07311	2.07338	2.07806	2.07304	2.0809	2.09212	2.07889	2.08043	2.08773	2.08341	2.08158	2.08833	2.08673	2.08256	2.08039	2.07586	2.07198	2.07912	2.0803	2.08312	2.0813	2.08689	2.08481	2.08175	2.07859	2.08194	2.08587	2.08513	2.08922	2.08588	2.08173	2.081	2.08702	2.09099	2.0895	2.0851	2.0846	2.08713	2.08887	2.09196	2.09253	2.08887	2.08787	2.08487	2.08585	2.08947	2.09035	2.0887	2.07978	2.08009	2.08729	2.08653	2.08087	2.08608	2.08246	2.08078	2.0881	2.08444	2.08354	2.08476	2.08243	2.08361	2.08527	2.08426	2.0825	2.08505	2.08369	2.08549	2.09024	2.08717	2.08284	2.08641	2.08262	2.08092	2.08145	2.09569	2.0965	2.08845	2.09013	2.08738	2.0825	2.08567	2.08005	2.07638	2.07685	2.07565	2.06198	2.10331	2.13973	2.11125	2.02172	1.95786	1.98211	2.08074	2.08024	2.06069	1.96922	1.99438	1.90444	1.7067	1.50696	1.6259	2.10289	2.31782	2.50751	2.1068	2.08514	2.05251	2.07638	2.0901	2.08453	2.07536	2.08492	2.0883	2.08016	2.07707	2.07847	2.06948	2.07225	2.0766	2.08032	2.08099	2.08509	2.08458	2.08423	2.07115	2.06662	2.06969	2.07919	2.08694	2.08058	2.07582	2.07742	2.07946	2.07388	2.07543	2.08109	2.07599	2.07062	2.07461	2.08105	2.08595	2.08645	2.08693	2.07788	2.08215	2.08788	2.08547	2.08548	2.08375	2.08403	2.08032	2.07213	2.07525	2.08312	2.07849	2.0749	2.08098	2.08634	2.08077	2.07953	2.08481	2.08618	2.08035	2.07974	2.08337	2.0848	2.07958	2.08348	2.08293	2.07398	2.07614	2.08439	2.08525	2.07814	2.07931	2.07995	2.07843	2.07788	2.0805	2.07852	2.06835	2.07876	2.08301	2.07917	2.08069	2.07384	2.06927	2.07891	2.0891	2.08184	2.07222	2.07791	2.08569	2.08486	2.08897	2.07889	2.0807
			q-value	0.995129	0.995129	0.995129	0.995129	0.995129	0.995129	0.995129	0.995129	0.995129	0.999396	0.995129	0.995129	0.995129	0.995129	0.981116	0.995129	0.995129	0.995129	0.995129	0.995129	0.995129	0.995129	0.995129	0.995129	0.999396	0.999396	0.995129	0.995129	0.995129	0.995129	0.995129	0.995129	0.995129	0.995129	0.995129	0.995129	0.995129	0.995129	0.995129	0.995129	0.995129	0.995129	0.995129	0.995129	0.995129	0.995129	0.995129	0.995129	0.995129	0.995129	0.995129	0.995129	0.995129	0.995129	0.995129	0.995129	0.995129	0.995129	0.995129	0.995129	0.995129	0.999396	0.995129	0.995129	0.995129	0.995129	0.995129	0.995129	0.995129	0.995129	0.995129	0.995129	0.995129	0.995129	0.999396	0.995129	0.995129	0.995129	0.995129	0.995129	0.995129	0.995129	0.995129	0.995129	0.999396	0.995129	0.995129	0.995129	0.995129	0.995129	0.995129	0.999396	0.999396	0.995129	0.995129	0.995129	0.995129	0.995129	0.995129	0.995129	0.995129	0.995129	0.995129	0.999396	0.995129	0.995129	0.995129	0.995129	0.995129	0.995129	0.995129	0.995129	0.995129	0.995129	0.995129	0.995129	0.995129	0.995129	0.995129	0.999396	0.995129	0.995129	0.995129	0.995129	0.999396	0.995129	0.995129	0.995129	0.995129	0.995129	0.995129	0.995129	0.995129	0.995129	0.995129	0.995129	0.995129	0.995129	0.995129	0.995129	0.995129	0.995129	0.999396	0.995129	0.995129	0.995129	0.995129	0.995129	0.995129	0.995129	0.995129	0.995129	0.995129	0.995129	0.995129	0.995129	0.995129	0.995129	0.995129	0.995129	0.995129	0.995129	0.995129	0.995129	0.995129	0.995129	0.995129	0.995129	0.995129	0.995129	0.995129	0.995129	0.995129	0.995129	0.995129	0.995129	0.995129	0.995129	0.995129	0.995129	0.995129	0.995129	0.995129	0.999396	0.995129	0.995129	0.995129	0.995129	0.995129	0.995129	0.995129	0.995129	0.995129	0.995129	0.999396	0.995129	0.995129	0.995129	0.995129	0.995129	0.995129
	NFAT/3	ATAC	observed_mutation_count	1	0	0	0	3	1	0	0	0	0	0	0	0	0	1	0	0	1	1	0	0	0	0	0	0	0	0	0	0	0	0	0	2	0	0	0	0	0	0	0	0	0	0	1	0	0	0	0	0	0	0	2	0	1	0	0	0	0	0	0	0	0	0	0	0	1	0	1	0	1	0	0	0	0	0	0	0	0	0	2	0	0	0	0	0	0	0	0	0	0	1	1	0	0	0	0	0	1	0	0	0	0	0	0	0	0	0	0	0	1	1	0	0	0	0	0	0	0	0	0	0	0	2	0	0	0	0	0	0	0	0	1	0	0	1	0	0	0	0	0	0	0	0	0	0	0	0	0	0	1	1	1	0	0	0	0	0	1	0	0	0	1	0	1	0	0	1	0	1	1	0	0	0	0	0	1	0	1	0	0	0	0	0	0	0	0	0	0	0	0	0	0	0	2	1	0	1	1	1	0	0
			expected_mutation_count	0.255338	0.255581	0.252661	0.251336	0.253011	0.25503	0.251923	0.251837	0.247494	0.254203	0.256305	0.262538	0.255592	0.251192	0.249635	0.252331	0.256055	0.255017	0.251088	0.254506	0.252689	0.251423	0.255597	0.258227	0.259192	0.257456	0.249966	0.254626	0.260722	0.256409	0.253998	0.251834	0.258803	0.254606	0.25931	0.267527	0.259335	0.258005	0.258965	0.254616	0.254849	0.250877	0.248287	0.262721	0.264635	0.254129	0.254858	0.257285	0.261584	0.260338	0.261012	0.264626	0.262648	0.260801	0.258315	0.258619	0.251843	0.263633	0.267224	0.2666	0.265786	0.263673	0.265252	0.262866	0.256218	0.257094	0.25226	0.253845	0.26304	0.267807	0.25402	0.252471	0.250245	0.251423	0.259996	0.263003	0.2574	0.251185	0.251573	0.254534	0.257208	0.254438	0.258209	0.257482	0.258128	0.260342	0.256377	0.259377	0.258617	0.252585	0.261964	0.261703	0.242782	0.186764	0.146495	0.173057	0.306781	0.463081	0.413065	0.264455	0.26238	0.210063	0.330723	0.267153	0.23606	0.164021	0.14499	0.18583	0.23661	0.258537	0.259233	0.262871	0.262447	0.259507	0.264445	0.266501	0.259143	0.269551	0.274002	0.260414	0.258631	0.256209	0.258294	0.261251	0.257714	0.259303	0.254837	0.252596	0.25847	0.265779	0.26322	0.260115	0.25401	0.250895	0.258706	0.260014	0.252217	0.255971	0.261568	0.264854	0.259828	0.256754	0.26187	0.261696	0.265886	0.259341	0.254744	0.257217	0.265585	0.262895	0.258217	0.257999	0.255815	0.25353	0.257023	0.26266	0.258412	0.257005	0.260836	0.260906	0.257285	0.255177	0.257581	0.257507	0.260417	0.257913	0.256003	0.254128	0.260754	0.253311	0.25155	0.254023	0.256984	0.256989	0.256503	0.251569	0.263949	0.25789	0.253584	0.253448	0.25166	0.253176	0.25786	0.258961	0.255871	0.260468	0.256979	0.252061	0.256018	0.258211	0.246641	0.248036	0.254436	0.253816	0.256674	0.254732	0.254652	0.25986	0.259516	0.25743	0.2611
			standard_deviation	0.505253	0.505493	0.502597	0.501279	0.502945	0.504948	0.501862	0.501778	0.497434	0.504129	0.506207	0.512323	0.505504	0.501136	0.499581	0.50227	0.505961	0.504935	0.501032	0.50443	0.502627	0.501366	0.505508	0.508102	0.509049	0.507341	0.499913	0.504549	0.510549	0.506311	0.503927	0.501774	0.508667	0.504528	0.509165	0.517167	0.509192	0.507883	0.508827	0.504538	0.504768	0.500821	0.498231	0.512501	0.514365	0.504056	0.504779	0.507174	0.511393	0.510173	0.510833	0.514357	0.51243	0.510628	0.508189	0.508487	0.501784	0.51339	0.516874	0.51627	0.515481	0.513431	0.514965	0.512644	0.506124	0.506987	0.5022	0.503775	0.512814	0.517439	0.503949	0.50241	0.500191	0.501367	0.509839	0.512777	0.507289	0.501129	0.501517	0.504458	0.507099	0.504362	0.508085	0.507369	0.508004	0.510178	0.506279	0.509232	0.508486	0.502523	0.511765	0.51151	0.492677	0.43213	0.38273	0.415979	0.553803	0.680344	0.642585	0.514193	0.512169	0.458294	0.575011	0.516799	0.485826	0.404974	0.380758	0.43105	0.486377	0.508406	0.509091	0.512648	0.512235	0.509359	0.51418	0.516175	0.509003	0.519118	0.523386	0.510248	0.508498	0.506114	0.508169	0.511069	0.507597	0.50916	0.504757	0.502535	0.508341	0.515475	0.512989	0.509956	0.503939	0.500841	0.508574	0.509857	0.502158	0.50588	0.511377	0.514578	0.509674	0.506652	0.511674	0.511502	0.51558	0.509197	0.504666	0.507108	0.515287	0.512673	0.508093	0.507878	0.505725	0.503462	0.506918	0.512444	0.508284	0.506899	0.510662	0.51073	0.507175	0.505095	0.507467	0.507393	0.510251	0.507793	0.50591	0.504055	0.510582	0.503243	0.501492	0.503951	0.506878	0.506883	0.506404	0.501511	0.5137	0.507769	0.503514	0.503379	0.501601	0.50311	0.507741	0.508825	0.50578	0.510301	0.506872	0.502	0.505924	0.508085	0.496575	0.497978	0.50436	0.503744	0.506572	0.504652	0.504575	0.509706	0.509368	0.507317	0.51092
			q-value	1	1	1	1	0.0241257	1	1	1	1	1	1	1	1	1	1	1	1	1	1	1	1	1	1	1	1	1	1	1	1	1	1	1	1	1	1	1	1	1	1	1	1	1	1	1	1	1	1	1	1	1	1	1	1	1	1	1	1	1	1	1	1	1	1	1	1	1	1	1	1	1	1	1	1	1	1	1	1	1	1	1	1	1	1	1	1	1	1	1	1	1	1	1	1	1	1	1	1	1	1	1	1	1	1	1	1	1	1	1	1	1	1	1	1	1	1	1	1	1	1	1	1	1	1	1	1	1	1	1	1	1	1	1	1	1	1	1	1	1	1	1	1	1	1	1	1	1	1	1	1	1	1	1	1	1	1	1	1	1	1	1	1	1	1	1	1	1	1	1	1	1	1	1	1	1	1	1	1	1	1	1	1	1	1	1	1	1	1	1	1	1	1	1	1	1	1	1	1	1	1	1	1
		DNase	observed_mutation_count	3	0	0	1	2	2	1	1	0	1	0	0	1	0	2	0	0	2	1	0	2	0	0	0	0	0	0	0	1	0	1	1	1	0	2	0	0	0	0	0	1	0	0	0	1	1	1	2	1	0	0	1	1	1	1	0	0	1	3	0	0	0	0	2	1	0	0	1	3	3	0	0	0	1	1	1	0	2	0	2	0	1	0	0	0	0	0	1	1	0	0	0	0	0	0	0	0	1	0	1	0	1	0	1	1	0	0	0	1	2	1	0	0	0	1	1	1	1	0	1	0	0	1	2	0	0	0	1	1	1	0	1	0	0	0	1	1	1	0	0	1	0	1	2	0	1	1	0	0	1	1	0	0	0	1	1	0	1	0	0	1	0	0	0	0	0	1	0	0	1	0	1	0	1	0	1	0	1	0	0	1	0	0	1	0	0	0	0	0	0	0	1	0	2	2	1	0	1	1	1	0
			expected_mutation_count	0.60633	0.59407	0.598501	0.60054	0.606688	0.597146	0.590854	0.584736	0.576852	0.581584	0.585275	0.601526	0.599777	0.593042	0.587273	0.583582	0.594304	0.598133	0.592475	0.590525	0.595384	0.596475	0.59731	0.595442	0.596102	0.604702	0.591501	0.583969	0.595402	0.587002	0.59447	0.591152	0.58439	0.582919	0.597892	0.60344	0.594335	0.593118	0.595335	0.600108	0.597666	0.59018	0.581965	0.590904	0.592249	0.576514	0.586478	0.591057	0.588256	0.591343	0.592972	0.593076	0.594637	0.598103	0.600118	0.603917	0.601391	0.607294	0.611187	0.600885	0.597247	0.58798	0.589224	0.588585	0.581833	0.594464	0.595957	0.590143	0.596918	0.601085	0.586953	0.584665	0.577184	0.585197	0.595994	0.585394	0.58355	0.578711	0.568719	0.576433	0.580017	0.581041	0.586159	0.582179	0.579935	0.591666	0.600881	0.602111	0.595799	0.586849	0.595057	0.595196	0.566386	0.464049	0.357894	0.420445	0.73934	1.03344	0.871797	0.618473	0.603754	0.51265	0.708424	0.640307	0.582272	0.396359	0.354126	0.458206	0.553513	0.589298	0.586646	0.589689	0.588631	0.593713	0.591255	0.588948	0.587024	0.597388	0.600849	0.592322	0.592601	0.585521	0.590105	0.601978	0.592019	0.589319	0.59305	0.579732	0.579609	0.591084	0.594171	0.58635	0.584112	0.57814	0.57937	0.589962	0.594176	0.597472	0.586777	0.592805	0.601047	0.593092	0.593714	0.59722	0.592618	0.595905	0.593369	0.604277	0.604683	0.593547	0.591634	0.59194	0.587025	0.581906	0.58627	0.592449	0.583158	0.58341	0.595053	0.593679	0.599495	0.593224	0.583628	0.586954	0.596444	0.597654	0.600977	0.597983	0.597265	0.596866	0.592176	0.588028	0.592652	0.588925	0.586336	0.591307	0.604752	0.590875	0.583253	0.586546	0.583151	0.589165	0.595858	0.592532	0.584383	0.591272	0.5983	0.599469	0.602878	0.608161	0.599189	0.591972	0.586904	0.581082	0.592975	0.594475	0.577779	0.585174	0.590397	0.596535	0.600561
			standard_deviation	0.778574	0.770665	0.773533	0.774848	0.778802	0.772657	0.768577	0.76459	0.75942	0.762528	0.764942	0.775484	0.774357	0.769999	0.766247	0.763836	0.770815	0.773294	0.76963	0.768363	0.771516	0.772224	0.772764	0.771555	0.77198	0.777526	0.768999	0.764089	0.771529	0.766069	0.770925	0.768771	0.764362	0.763401	0.773139	0.776716	0.770837	0.770048	0.771485	0.77457	0.772994	0.76814	0.762777	0.768609	0.769483	0.759198	0.765728	0.768709	0.766887	0.768896	0.769953	0.77002	0.771033	0.773275	0.774577	0.777023	0.775398	0.779191	0.781684	0.775071	0.772723	0.766708	0.767517	0.767101	0.762691	0.77092	0.771888	0.768116	0.772509	0.7752	0.766036	0.764544	0.759639	0.764892	0.77191	0.765019	0.763814	0.760642	0.754051	0.759146	0.7615	0.762172	0.765519	0.762916	0.761447	0.769105	0.775067	0.775861	0.771786	0.765969	0.771305	0.771396	0.752502	0.681156	0.598212	0.648377	0.859719	1.01634	0.933528	0.786333	0.776912	0.715936	0.841568	0.800077	0.763003	0.629533	0.595054	0.676858	0.743906	0.767566	0.765836	0.767818	0.76713	0.770433	0.768838	0.767338	0.766083	0.772813	0.775048	0.76953	0.769712	0.765103	0.76809	0.775775	0.769335	0.767579	0.770004	0.761313	0.761231	0.768726	0.770731	0.765644	0.764182	0.760268	0.761074	0.767998	0.770734	0.772867	0.765922	0.769846	0.775175	0.77003	0.770435	0.772705	0.769724	0.771855	0.770211	0.777253	0.777515	0.770327	0.769085	0.769283	0.766084	0.76274	0.765592	0.769614	0.763558	0.763722	0.771302	0.770411	0.774175	0.770117	0.763867	0.766038	0.772204	0.772986	0.775131	0.773198	0.772735	0.772476	0.769437	0.766738	0.769744	0.767322	0.765635	0.768872	0.777559	0.76859	0.76362	0.765771	0.763553	0.767478	0.771823	0.769668	0.764359	0.768849	0.773403	0.774159	0.776355	0.779746	0.773976	0.769304	0.766006	0.762199	0.769954	0.770927	0.76003	0.764876	0.768281	0.772261	0.774862
			q-value	0.966692	0.966692	0.966692	0.966692	0.966692	0.966692	0.966692	0.966692	0.966692	0.966692	0.966692	0.966692	0.966692	0.966692	0.966692	0.966692	0.966692	0.966692	0.966692	0.966692	0.966692	0.966692	0.966692	0.966692	0.966692	0.966692	0.966692	0.966692	0.966692	0.966692	0.966692	0.966692	0.966692	0.966692	0.966692	0.966692	0.966692	0.966692	0.966692	0.966692	0.966692	0.966692	0.966692	0.966692	0.966692	0.966692	0.966692	0.966692	0.966692	0.966692	0.966692	0.966692	0.966692	0.966692	0.966692	0.966692	0.966692	0.966692	0.966692	0.966692	0.966692	0.966692	0.966692	0.966692	0.966692	0.966692	0.966692	0.966692	0.966692	0.966692	0.966692	0.966692	0.966692	0.966692	0.966692	0.966692	0.966692	0.966692	0.966692	0.966692	0.966692	0.966692	0.966692	0.966692	0.966692	0.966692	0.966692	0.966692	0.966692	0.966692	0.966692	0.966692	0.966692	0.966692	0.966692	0.966692	0.966692	0.966692	0.966692	0.966692	0.966692	0.966692	0.966692	0.966692	0.966692	0.966692	0.966692	0.966692	0.966692	0.966692	0.966692	0.966692	0.966692	0.966692	0.966692	0.966692	0.966692	0.966692	0.966692	0.966692	0.966692	0.966692	0.966692	0.966692	0.966692	0.966692	0.966692	0.966692	0.966692	0.966692	0.966692	0.966692	0.966692	0.966692	0.966692	0.966692	0.966692	0.966692	0.966692	0.966692	0.966692	0.966692	0.966692	0.966692	0.966692	0.966692	0.966692	0.966692	0.966692	0.966692	0.966692	0.966692	0.966692	0.966692	0.966692	0.966692	0.966692	0.966692	0.966692	0.966692	0.966692	0.966692	0.966692	0.966692	0.966692	0.966692	0.966692	0.966692	0.966692	0.966692	0.966692	0.966692	0.966692	0.966692	0.966692	0.966692	0.966692	0.966692	0.966692	0.966692	0.966692	0.966692	0.966692	0.966692	0.966692	0.966692	0.966692	0.966692	0.966692	0.966692	0.966692	0.966692	0.966692	0.966692	0.966692	0.966692	0.966692	0.966692	0.966692	0.966692	0.966692
		intersection	observed_mutation_count	0	0	0	0	2	1	0	0	0	0	0	0	0	0	1	0	0	1	1	0	0	0	0	0	0	0	0	0	0	0	0	0	1	0	0	0	0	0	0	0	0	0	0	0	0	0	0	0	0	0	0	1	0	0	0	0	0	0	0	0	0	0	0	0	0	0	0	1	0	1	0	0	0	0	0	0	0	0	0	2	0	0	0	0	0	0	0	0	0	0	0	0	0	0	0	0	0	1	0	0	0	0	0	0	0	0	0	0	0	0	1	0	0	0	0	0	0	0	0	0	0	0	1	0	0	0	0	0	0	0	0	0	0	0	0	0	0	0	0	0	0	0	0	0	0	0	0	0	0	1	0	0	0	0	0	0	0	1	0	0	0	0	0	0	0	0	0	0	0	1	0	0	0	0	0	1	0	1	0	0	0	0	0	0	0	0	0	0	0	0	0	0	0	1	0	0	0	1	1	0	0
			expected_mutation_count	0.128661	0.128235	0.126128	0.127399	0.13205	0.129493	0.124006	0.123833	0.123326	0.128423	0.127624	0.130651	0.129302	0.127411	0.126358	0.124778	0.127079	0.131116	0.126734	0.12682	0.127469	0.128021	0.130101	0.130857	0.129485	0.13096	0.126435	0.126788	0.129311	0.12918	0.129761	0.128256	0.129103	0.12582	0.131077	0.134148	0.131376	0.130065	0.128654	0.130117	0.128698	0.126519	0.124366	0.130612	0.131841	0.124285	0.126372	0.130308	0.131754	0.129935	0.128682	0.130309	0.129272	0.130626	0.130749	0.132227	0.127637	0.132985	0.134557	0.132579	0.131664	0.129156	0.132846	0.130671	0.124624	0.126305	0.126368	0.128316	0.133477	0.134024	0.124662	0.126986	0.123931	0.12461	0.130075	0.132522	0.129952	0.124693	0.121939	0.126762	0.131555	0.128851	0.128349	0.128875	0.128622	0.132368	0.128586	0.12943	0.132124	0.127433	0.13277	0.133645	0.122743	0.0957107	0.0775746	0.0767569	0.145141	0.233475	0.206656	0.130544	0.130212	0.105329	0.169512	0.134793	0.102109	0.0734673	0.0772252	0.0933733	0.119708	0.129631	0.128382	0.132734	0.131303	0.132478	0.130668	0.1318	0.12472	0.130267	0.138661	0.131344	0.129249	0.126249	0.1285	0.130605	0.129471	0.12882	0.128188	0.124279	0.130081	0.133909	0.133354	0.128674	0.125665	0.12591	0.131204	0.128365	0.12426	0.128895	0.129389	0.133174	0.131155	0.129119	0.130271	0.133252	0.134707	0.130347	0.126415	0.129126	0.132884	0.129854	0.129379	0.129941	0.12805	0.124547	0.127065	0.131301	0.13003	0.128558	0.131715	0.1316	0.131565	0.125597	0.126108	0.129882	0.133035	0.130903	0.13225	0.128052	0.12883	0.126407	0.124442	0.122575	0.126889	0.126382	0.127133	0.124657	0.131471	0.127428	0.124148	0.125214	0.125562	0.127228	0.130872	0.128549	0.127344	0.130446	0.128077	0.126504	0.127609	0.130068	0.123695	0.12423	0.125701	0.123523	0.124075	0.124009	0.125063	0.128398	0.127995	0.125929	0.129123
			standard_deviation	0.358654	0.35806	0.355108	0.356892	0.363345	0.359812	0.352108	0.351863	0.351141	0.358322	0.357207	0.361416	0.359545	0.356908	0.355431	0.353204	0.356443	0.362058	0.355959	0.35608	0.356988	0.357761	0.360654	0.361702	0.359799	0.361843	0.355539	0.356035	0.35956	0.359378	0.360184	0.358088	0.359268	0.354675	0.362005	0.366219	0.362418	0.360605	0.358645	0.360678	0.358705	0.355657	0.352619	0.361362	0.363058	0.352505	0.355452	0.360943	0.362939	0.360425	0.358684	0.360944	0.359504	0.361382	0.361552	0.36359	0.357224	0.364627	0.366777	0.364072	0.362814	0.359345	0.364439	0.361444	0.352986	0.355357	0.355445	0.358173	0.365303	0.366051	0.353039	0.356313	0.352003	0.352966	0.360619	0.363993	0.360449	0.353082	0.349164	0.355999	0.362664	0.358918	0.358219	0.358952	0.3586	0.363782	0.35855	0.359724	0.363447	0.35694	0.364334	0.365533	0.350312	0.30935	0.27851	0.277038	0.380923	0.483088	0.454518	0.361271	0.360808	0.324521	0.411667	0.367092	0.319525	0.271036	0.277882	0.30555	0.345955	0.360003	0.358266	0.364284	0.362317	0.363933	0.36144	0.363003	0.353121	0.360884	0.372328	0.362373	0.359472	0.355278	0.358431	0.361353	0.359781	0.358876	0.357995	0.352497	0.360627	0.365893	0.365135	0.358672	0.354456	0.354802	0.36218	0.358242	0.352468	0.358981	0.359668	0.364889	0.362113	0.359293	0.360891	0.364995	0.366982	0.360996	0.355512	0.359301	0.364491	0.360314	0.359655	0.360434	0.357802	0.352877	0.356425	0.362314	0.360557	0.358511	0.362886	0.362726	0.362678	0.354361	0.355081	0.360352	0.364698	0.361765	0.363621	0.357805	0.35889	0.3555	0.352727	0.350072	0.356177	0.355464	0.35652	0.353031	0.362549	0.356932	0.35231	0.353818	0.35431	0.356653	0.361722	0.358498	0.356816	0.361133	0.357839	0.355636	0.357185	0.360608	0.351666	0.352425	0.354506	0.351423	0.352206	0.352113	0.353606	0.358288	0.357725	0.354827	0.359297
			q-value	1	1	1	1	0.210835	1	1	1	1	1	1	1	1	1	1	1	1	1	1	1	1	1	1	1	1	1	1	1	1	1	1	1	1	1	1	1	1	1	1	1	1	1	1	1	1	1	1	1	1	1	1	1	1	1	1	1	1	1	1	1	1	1	1	1	1	1	1	1	1	1	1	1	1	1	1	1	1	1	1	0.210835	1	1	1	1	1	1	1	1	1	1	1	1	1	1	1	1	1	1	1	1	1	1	1	1	1	1	1	1	1	1	1	1	1	1	1	1	1	1	1	1	1	1	1	1	1	1	1	1	1	1	1	1	1	1	1	1	1	1	1	1	1	1	1	1	1	1	1	1	1	1	1	1	1	1	1	1	1	1	1	1	1	1	1	1	1	1	1	1	1	1	1	1	1	1	1	1	1	1	1	1	1	1	1	1	1	1	1	1	1	1	1	1	1	1	1	1	1	1	1	1	1
		union	observed_mutation_count	4	0	0	1	3	2	1	1	0	1	0	0	1	0	2	0	0	2	1	0	2	0	0	0	0	0	0	0	1	0	1	1	2	0	2	0	0	0	0	0	1	0	0	1	1	1	1	2	1	0	0	2	1	2	1	0	0	1	3	0	0	0	0	2	1	1	0	1	3	3	0	0	0	1	1	1	0	2	0	2	0	1	0	0	0	0	0	1	1	0	1	1	0	0	0	0	0	1	0	1	0	1	0	1	1	0	0	0	1	3	1	0	0	0	1	1	1	1	0	1	0	0	2	2	0	0	0	1	1	1	0	2	0	0	1	1	1	1	0	0	1	0	1	2	0	1	1	0	0	1	2	1	0	0	1	1	0	1	0	0	1	1	0	1	0	0	2	0	1	1	0	1	0	1	0	1	0	1	0	0	1	0	0	1	0	0	0	0	0	0	0	1	0	3	3	1	1	1	1	1	0
			expected_mutation_count	0.732935	0.721152	0.724857	0.724872	0.725592	0.722717	0.719375	0.715166	0.70222	0.706919	0.715296	0.734973	0.726493	0.715879	0.709539	0.712987	0.723691	0.721756	0.716395	0.717922	0.719539	0.720344	0.721808	0.723588	0.726539	0.73083	0.714158	0.71131	0.728131	0.71523	0.716233	0.713354	0.7145	0.711762	0.727213	0.736621	0.721277	0.720545	0.725715	0.723754	0.723053	0.713554	0.705543	0.722942	0.725384	0.707917	0.715417	0.71767	0.716096	0.720818	0.72616	0.72779	0.728712	0.727175	0.725706	0.728762	0.725853	0.737847	0.743782	0.736075	0.732267	0.722481	0.720896	0.720975	0.714561	0.725391	0.720566	0.712723	0.724493	0.735043	0.717218	0.709022	0.702944	0.712272	0.72488	0.715499	0.709065	0.704814	0.698437	0.70525	0.703716	0.705394	0.715652	0.709619	0.708916	0.719404	0.728859	0.732395	0.721877	0.711278	0.722538	0.721853	0.684283	0.553643	0.425764	0.516798	0.902054	1.26569	1.08221	0.752911	0.736681	0.615317	0.87047	0.770456	0.717481	0.486557	0.422672	0.550014	0.668027	0.718536	0.717121	0.719477	0.717956	0.719115	0.725117	0.724771	0.72364	0.738542	0.734799	0.721475	0.72232	0.715843	0.720411	0.730641	0.719511	0.718562	0.719497	0.707994	0.707561	0.721768	0.724319	0.717657	0.711571	0.702369	0.706016	0.721395	0.721204	0.724448	0.718958	0.725107	0.729316	0.720214	0.724174	0.724186	0.722179	0.724735	0.721222	0.731575	0.737099	0.727202	0.719876	0.719393	0.715918	0.712093	0.717462	0.723671	0.711321	0.711043	0.724454	0.721623	0.723895	0.723001	0.715869	0.714226	0.722438	0.723719	0.723966	0.724203	0.729596	0.724881	0.720941	0.721119	0.724112	0.719082	0.715492	0.719222	0.737503	0.722192	0.713512	0.71483	0.708906	0.715231	0.723366	0.722968	0.714819	0.72125	0.72641	0.725759	0.731523	0.736172	0.722578	0.716429	0.715421	0.713222	0.727165	0.727593	0.708656	0.716542	0.723851	0.728346	0.733676
			standard_deviation	0.856009	0.849103	0.85128	0.85129	0.851711	0.850024	0.848056	0.845574	0.837888	0.840687	0.84565	0.857197	0.85224	0.845995	0.842243	0.844285	0.850594	0.849458	0.846299	0.847201	0.848153	0.848628	0.84949	0.850536	0.852265	0.854777	0.844979	0.843293	0.8532	0.84561	0.846204	0.844502	0.845178	0.84356	0.852662	0.858158	0.849177	0.848746	0.851784	0.850634	0.850221	0.844621	0.839868	0.850155	0.85159	0.841279	0.845722	0.847051	0.846123	0.848907	0.852045	0.853	0.85354	0.85264	0.85178	0.853569	0.851865	0.858871	0.862317	0.85784	0.855619	0.849886	0.848953	0.849	0.845217	0.851593	0.848759	0.84413	0.851068	0.857239	0.846785	0.841936	0.838321	0.843863	0.851293	0.84577	0.841961	0.839435	0.835631	0.839695	0.838781	0.83978	0.845861	0.842289	0.841873	0.848074	0.853625	0.855694	0.849531	0.843273	0.849919	0.849518	0.827122	0.744012	0.652474	0.718842	0.949624	1.12476	1.0401	0.867596	0.858187	0.784358	0.932866	0.877631	0.846972	0.697496	0.6501	0.741573	0.817243	0.847564	0.846728	0.848116	0.84722	0.847903	0.851433	0.851231	0.850565	0.859274	0.857096	0.849292	0.849789	0.845974	0.848668	0.854669	0.848137	0.847579	0.84813	0.841326	0.841068	0.849465	0.850965	0.847044	0.843447	0.837979	0.840149	0.849247	0.849135	0.851041	0.847811	0.851428	0.853893	0.848551	0.85088	0.850887	0.849708	0.851209	0.849145	0.855214	0.858435	0.852657	0.848352	0.848068	0.846017	0.843757	0.846931	0.850585	0.843299	0.843134	0.851044	0.84938	0.850716	0.850191	0.84599	0.845018	0.849861	0.850612	0.850758	0.850896	0.854058	0.851295	0.848979	0.849084	0.850843	0.847885	0.845766	0.847966	0.858671	0.849714	0.844595	0.845374	0.841866	0.845612	0.850404	0.850172	0.845369	0.849161	0.852192	0.85181	0.855184	0.857895	0.84994	0.846319	0.845724	0.844424	0.852634	0.852885	0.841719	0.846387	0.85069	0.853324	0.856442
			q-value	0.916981	0.96229	0.96229	0.96229	0.96229	0.96229	0.96229	0.96229	0.96229	0.96229	0.96229	0.96229	0.96229	0.96229	0.96229	0.96229	0.96229	0.96229	0.96229	0.96229	0.96229	0.96229	0.96229	0.96229	0.96229	0.96229	0.96229	0.96229	0.96229	0.96229	0.96229	0.96229	0.96229	0.96229	0.96229	0.96229	0.96229	0.96229	0.96229	0.96229	0.96229	0.96229	0.96229	0.96229	0.96229	0.96229	0.96229	0.96229	0.96229	0.96229	0.96229	0.96229	0.96229	0.96229	0.96229	0.96229	0.96229	0.96229	0.96229	0.96229	0.96229	0.96229	0.96229	0.96229	0.96229	0.96229	0.96229	0.96229	0.96229	0.96229	0.96229	0.96229	0.96229	0.96229	0.96229	0.96229	0.96229	0.96229	0.96229	0.96229	0.96229	0.96229	0.96229	0.96229	0.96229	0.96229	0.96229	0.96229	0.96229	0.96229	0.96229	0.96229	0.96229	0.96229	0.96229	0.96229	0.96229	0.96229	0.96229	0.96229	0.96229	0.96229	0.96229	0.96229	0.96229	0.96229	0.96229	0.96229	0.96229	0.96229	0.96229	0.96229	0.96229	0.96229	0.96229	0.96229	0.96229	0.96229	0.96229	0.96229	0.96229	0.96229	0.96229	0.96229	0.96229	0.96229	0.96229	0.96229	0.96229	0.96229	0.96229	0.96229	0.96229	0.96229	0.96229	0.96229	0.96229	0.96229	0.96229	0.96229	0.96229	0.96229	0.96229	0.96229	0.96229	0.96229	0.96229	0.96229	0.96229	0.96229	0.96229	0.96229	0.96229	0.96229	0.96229	0.96229	0.96229	0.96229	0.96229	0.96229	0.96229	0.96229	0.96229	0.96229	0.96229	0.96229	0.96229	0.96229	0.96229	0.96229	0.96229	0.96229	0.96229	0.96229	0.96229	0.96229	0.96229	0.96229	0.96229	0.96229	0.96229	0.96229	0.96229	0.96229	0.96229	0.96229	0.96229	0.96229	0.96229	0.96229	0.96229	0.96229	0.96229	0.96229	0.96229	0.96229	0.96229	0.96229	0.96229	0.96229	0.96229
	NFAT/4	ATAC	observed_mutation_count	0	1	1	0	0	0	0	0	1	0	1	2	0	0	1	1	1	0	0	0	0	0	0	0	2	1	0	0	0	0	1	1	1	0	0	0	0	0	0	0	0	0	0	0	0	0	1	0	0	0	0	0	0	0	0	2	1	0	1	0	0	0	0	0	0	1	0	0	0	1	0	1	0	1	1	0	0	0	0	0	0	0	0	0	0	1	1	0	0	0	1	0	0	0	0	0	0	0	0	0	0	0	0	0	0	0	0	0	0	0	0	1	0	1	0	1	1	0	0	0	0	0	0	0	0	1	0	1	0	0	0	0	1	0	1	0	0	1	0	0	0	0	0	1	0	0	0	0	0	1	1	0	0	0	0	0	0	0	0	0	0	0	0	0	0	0	0	0	1	1	0	0	0	0	0	0	0	0	0	1	0	0	0	0	0	0	0	0	0	1	0	0	0	0	0	0	0	0	0	1	0
			expected_mutation_count	0.239883	0.243756	0.24117	0.235818	0.229779	0.226961	0.22849	0.233768	0.233843	0.233693	0.228211	0.224475	0.231069	0.231016	0.231601	0.229947	0.229744	0.236128	0.237939	0.231607	0.235427	0.235395	0.226941	0.228606	0.242439	0.235525	0.230658	0.237075	0.236202	0.229651	0.233065	0.234093	0.233293	0.232957	0.235778	0.235999	0.237343	0.24271	0.235636	0.236696	0.237898	0.23873	0.237232	0.236828	0.241569	0.240957	0.23658	0.23819	0.240098	0.239834	0.237905	0.231707	0.233879	0.232503	0.231229	0.237285	0.235049	0.234751	0.239473	0.246611	0.250009	0.243242	0.233506	0.2384	0.242505	0.240663	0.242903	0.246124	0.23902	0.236749	0.241482	0.237991	0.237322	0.233839	0.23958	0.24526	0.243948	0.240109	0.237912	0.238055	0.235841	0.240403	0.234238	0.238323	0.241543	0.239057	0.242742	0.239795	0.235918	0.239657	0.239959	0.246601	0.260439	0.246975	0.18695	0.147845	0.167858	0.238874	0.227229	0.2529	0.287638	0.25728	0.254976	0.171124	0.142064	0.163912	0.209821	0.250005	0.242426	0.23409	0.238945	0.24629	0.240118	0.238746	0.240305	0.240431	0.244232	0.242719	0.240129	0.236689	0.23276	0.235431	0.235287	0.237865	0.236747	0.235207	0.231012	0.233816	0.240857	0.244542	0.237805	0.235577	0.239447	0.235811	0.239912	0.23885	0.24086	0.23754	0.233276	0.232614	0.234903	0.229467	0.232752	0.238282	0.237436	0.228098	0.228542	0.236335	0.237638	0.239024	0.234923	0.230278	0.233441	0.236245	0.240515	0.246667	0.238657	0.22893	0.239658	0.245258	0.235469	0.236074	0.237542	0.238764	0.234001	0.235551	0.234511	0.237701	0.237559	0.240872	0.241555	0.239835	0.238556	0.236335	0.23494	0.237382	0.239723	0.233552	0.234019	0.229405	0.229485	0.233827	0.238253	0.232092	0.232573	0.238975	0.236158	0.227943	0.230278	0.233653	0.234806	0.236541	0.23536	0.234254	0.228537	0.230826	0.239982	0.230275	0.233411	0.234605	0.228073
			standard_deviation	0.489723	0.493659	0.491035	0.485558	0.479304	0.476356	0.477957	0.483444	0.483522	0.483366	0.477666	0.473742	0.480646	0.480592	0.481199	0.479478	0.479268	0.485877	0.487737	0.481205	0.485156	0.485122	0.476336	0.478079	0.492324	0.485257	0.480219	0.486849	0.485953	0.47917	0.482717	0.483779	0.482954	0.482605	0.485518	0.485745	0.487126	0.4926	0.485371	0.486462	0.487694	0.488546	0.487011	0.486596	0.491441	0.490819	0.486342	0.487994	0.489943	0.489673	0.487702	0.481311	0.48356	0.482136	0.480814	0.487066	0.484767	0.48446	0.489305	0.496541	0.499949	0.49314	0.483174	0.488208	0.492392	0.490519	0.492796	0.496053	0.488842	0.486516	0.491354	0.487789	0.487104	0.483518	0.489416	0.49518	0.493854	0.489955	0.487709	0.487855	0.485582	0.490255	0.483931	0.488131	0.491415	0.488881	0.492634	0.489634	0.485662	0.489494	0.489802	0.496532	0.510266	0.496906	0.432344	0.384487	0.409683	0.488701	0.47663	0.502843	0.536258	0.507158	0.504902	0.413648	0.376894	0.404836	0.458022	0.499948	0.492312	0.483778	0.488766	0.496217	0.489963	0.488564	0.490155	0.490283	0.494141	0.49261	0.489976	0.486455	0.482402	0.485162	0.485012	0.487663	0.486514	0.48493	0.480587	0.483495	0.490717	0.494455	0.487601	0.485311	0.489281	0.485552	0.489754	0.48867	0.49072	0.487328	0.482936	0.48225	0.484617	0.478977	0.482393	0.488088	0.487221	0.477549	0.478012	0.486089	0.487427	0.488847	0.484637	0.479825	0.483108	0.485998	0.490368	0.496597	0.488473	0.478418	0.489494	0.495179	0.4852	0.485823	0.487329	0.488582	0.483686	0.485285	0.484211	0.487492	0.487347	0.490732	0.491426	0.489674	0.488368	0.486091	0.484654	0.487165	0.48956	0.483221	0.483704	0.478914	0.478997	0.483505	0.488057	0.481708	0.482206	0.488796	0.485908	0.477385	0.479823	0.483325	0.484515	0.486302	0.485088	0.483947	0.478007	0.480394	0.489825	0.47982	0.483075	0.484308	0.477521
			q-value	1	1	1	1	1	1	1	1	1	1	1	1	1	1	1	1	1	1	1	1	1	1	1	1	1	1	1	1	1	1	1	1	1	1	1	1	1	1	1	1	1	1	1	1	1	1	1	1	1	1	1	1	1	1	1	1	1	1	1	1	1	1	1	1	1	1	1	1	1	1	1	1	1	1	1	1	1	1	1	1	1	1	1	1	1	1	1	1	1	1	1	1	1	1	1	1	1	1	1	1	1	1	1	1	1	1	1	1	1	1	1	1	1	1	1	1	1	1	1	1	1	1	1	1	1	1	1	1	1	1	1	1	1	1	1	1	1	1	1	1	1	1	1	1	1	1	1	1	1	1	1	1	1	1	1	1	1	1	1	1	1	1	1	1	1	1	1	1	1	1	1	1	1	1	1	1	1	1	1	1	1	1	1	1	1	1	1	1	1	1	1	1	1	1	1	1	1	1	1	1	1
		DNase	observed_mutation_count	1	1	1	2	1	0	1	0	1	0	0	2	0	0	2	1	1	0	0	0	1	0	0	1	2	0	0	0	1	2	1	0	0	0	0	0	0	0	2	1	0	1	0	1	0	0	1	1	0	1	0	2	0	0	0	1	3	0	1	0	0	0	0	0	0	0	0	0	0	3	0	0	2	2	0	0	0	0	0	0	2	0	0	0	0	2	0	0	0	0	0	0	1	0	2	0	1	0	0	1	1	0	0	1	0	0	0	0	0	1	1	0	2	1	0	2	1	1	0	0	1	1	0	0	0	1	0	2	0	0	0	0	1	1	1	0	0	1	0	0	0	0	1	1	0	1	1	0	0	1	1	0	0	0	0	0	0	0	0	0	0	0	0	2	1	0	0	1	1	0	0	0	0	0	0	0	0	0	0	3	0	0	0	0	0	0	0	1	1	3	0	0	0	1	0	1	0	0	0	2	0
			expected_mutation_count	0.478786	0.490125	0.480498	0.474732	0.477548	0.479735	0.48264	0.481122	0.479878	0.47405	0.470828	0.468255	0.47372	0.479872	0.482964	0.473434	0.472721	0.482428	0.480942	0.471964	0.473812	0.476852	0.477903	0.482548	0.48917	0.479136	0.476885	0.482881	0.484851	0.479761	0.48029	0.482083	0.480285	0.471346	0.481789	0.488133	0.478361	0.486472	0.487856	0.478093	0.478512	0.479156	0.481319	0.483433	0.481267	0.475542	0.477153	0.476493	0.476255	0.470776	0.476837	0.482314	0.473616	0.471334	0.477115	0.475526	0.481797	0.480946	0.481094	0.48325	0.483331	0.480275	0.482657	0.489078	0.489484	0.4844	0.483984	0.477253	0.471427	0.477766	0.482917	0.476783	0.479125	0.483555	0.481674	0.490439	0.488487	0.479803	0.478924	0.479382	0.482515	0.48025	0.470276	0.47661	0.475145	0.477191	0.47863	0.47572	0.472574	0.473815	0.478341	0.493864	0.531736	0.507882	0.391468	0.310134	0.361505	0.493593	0.482558	0.535452	0.617099	0.549243	0.532947	0.362704	0.303753	0.359161	0.437904	0.496886	0.489094	0.474938	0.4758	0.484531	0.480945	0.4767	0.467625	0.481574	0.488627	0.476255	0.475856	0.480025	0.474565	0.471068	0.480123	0.482647	0.476437	0.474487	0.477291	0.478161	0.483571	0.492152	0.479943	0.474989	0.481016	0.48051	0.475993	0.475508	0.480115	0.468402	0.47252	0.472379	0.46708	0.478702	0.478756	0.474314	0.470924	0.469439	0.476947	0.480457	0.483683	0.490117	0.47607	0.476487	0.480191	0.4719	0.479046	0.489167	0.471275	0.461336	0.478426	0.483662	0.480182	0.480012	0.477708	0.479567	0.476069	0.468627	0.470068	0.476073	0.484727	0.488423	0.479054	0.474484	0.471546	0.473993	0.476509	0.482579	0.479502	0.4712	0.482559	0.485183	0.475201	0.473892	0.473796	0.472114	0.482055	0.487702	0.48543	0.480345	0.477633	0.480049	0.486052	0.481424	0.473649	0.477431	0.480014	0.481891	0.489494	0.479045	0.477726	0.476067	0.473375
			standard_deviation	0.691866	0.700005	0.693101	0.688932	0.690972	0.69255	0.694643	0.69355	0.692653	0.688435	0.686095	0.684218	0.688198	0.69265	0.694876	0.687989	0.687471	0.69449	0.693421	0.686922	0.688264	0.690467	0.691227	0.694577	0.699323	0.692118	0.690491	0.694816	0.696231	0.692569	0.692951	0.694241	0.692948	0.686471	0.694031	0.698583	0.691559	0.697394	0.698385	0.691365	0.691666	0.692132	0.693692	0.695212	0.693653	0.689518	0.690684	0.690207	0.690036	0.686056	0.690456	0.69441	0.688122	0.686463	0.690657	0.689507	0.694036	0.693423	0.693528	0.695081	0.69514	0.69294	0.694656	0.699258	0.699549	0.695907	0.695609	0.690758	0.686529	0.691129	0.694843	0.690417	0.69211	0.6953	0.693948	0.70023	0.698837	0.6926	0.691964	0.692294	0.694552	0.692921	0.685692	0.690293	0.68923	0.690712	0.691753	0.689648	0.687364	0.688266	0.691544	0.702669	0.729101	0.712568	0.625622	0.556867	0.601214	0.702491	0.694579	0.731665	0.785453	0.741	0.729958	0.602211	0.551107	0.599261	0.661681	0.704818	0.699268	0.68908	0.689705	0.696	0.693422	0.690357	0.683758	0.693875	0.698935	0.690035	0.689746	0.692759	0.68881	0.686269	0.692831	0.694648	0.690167	0.688753	0.690783	0.691414	0.695312	0.701451	0.6927	0.689118	0.693474	0.693108	0.689846	0.689494	0.692824	0.684325	0.687326	0.687223	0.683361	0.691803	0.691844	0.688629	0.686164	0.685082	0.690535	0.69307	0.695393	0.7	0.689902	0.690204	0.692879	0.686875	0.692053	0.699321	0.68642	0.679148	0.691605	0.695377	0.692873	0.69275	0.691087	0.69243	0.689902	0.68449	0.685541	0.689903	0.696141	0.69879	0.692058	0.688751	0.686618	0.688396	0.690219	0.694598	0.692382	0.686365	0.694585	0.69647	0.689271	0.688321	0.688252	0.687028	0.694221	0.698274	0.696647	0.69299	0.691032	0.692777	0.697092	0.693768	0.688146	0.690886	0.69275	0.694103	0.699556	0.692053	0.691101	0.689899	0.687945
			q-value	0.973474	0.973474	0.973474	0.973474	0.973474	0.973474	0.973474	0.973474	0.973474	0.973474	0.973474	0.973474	0.973474	0.973474	0.973474	0.973474	0.973474	0.973474	0.973474	0.973474	0.973474	0.973474	0.973474	0.973474	0.973474	0.973474	0.973474	0.973474	0.973474	0.973474	0.973474	0.973474	0.973474	0.973474	0.973474	0.973474	0.973474	0.973474	0.973474	0.973474	0.973474	0.973474	0.973474	0.973474	0.973474	0.973474	0.973474	0.973474	0.973474	0.973474	0.973474	0.973474	0.973474	0.973474	0.973474	0.973474	0.634166	0.973474	0.973474	0.973474	0.973474	0.973474	0.973474	0.973474	0.973474	0.973474	0.973474	0.973474	0.973474	0.634166	0.973474	0.973474	0.973474	0.973474	0.973474	0.973474	0.973474	0.973474	0.973474	0.973474	0.973474	0.973474	0.973474	0.973474	0.973474	0.973474	0.973474	0.973474	0.973474	0.973474	0.973474	0.973474	0.973474	0.973474	0.973474	0.974572	0.973474	0.973474	0.973474	0.973474	0.973474	0.973474	0.973474	0.973474	0.974572	0.974572	0.973474	0.973474	0.973474	0.973474	0.973474	0.973474	0.973474	0.973474	0.973474	0.973474	0.973474	0.973474	0.973474	0.973474	0.973474	0.973474	0.973474	0.973474	0.973474	0.973474	0.973474	0.973474	0.973474	0.973474	0.973474	0.973474	0.973474	0.973474	0.973474	0.973474	0.973474	0.973474	0.973474	0.973474	0.973474	0.973474	0.973474	0.973474	0.973474	0.973474	0.973474	0.973474	0.973474	0.973474	0.973474	0.973474	0.973474	0.973474	0.973474	0.973474	0.973474	0.973474	0.973474	0.973474	0.973474	0.973474	0.973474	0.973474	0.973474	0.973474	0.973474	0.973474	0.973474	0.973474	0.973474	0.973474	0.973474	0.973474	0.973474	0.973474	0.973474	0.973474	0.973474	0.634166	0.973474	0.973474	0.973474	0.973474	0.973474	0.973474	0.973474	0.973474	0.973474	0.634166	0.973474	0.973474	0.973474	0.973474	0.973474	0.973474	0.973474	0.973474	0.973474	0.973474	0.973474
		intersection	observed_mutation_count	0	0	1	0	0	0	0	0	1	0	0	2	0	0	1	1	1	0	0	0	0	0	0	0	2	0	0	0	0	0	1	0	0	0	0	0	0	0	0	0	0	0	0	0	0	0	1	0	0	0	0	0	0	0	0	1	1	0	0	0	0	0	0	0	0	0	0	0	0	1	0	0	0	1	0	0	0	0	0	0	0	0	0	0	0	1	0	0	0	0	0	0	0	0	0	0	0	0	0	0	0	0	0	0	0	0	0	0	0	0	0	0	0	1	0	1	1	0	0	0	0	0	0	0	0	1	0	1	0	0	0	0	1	0	1	0	0	1	0	0	0	0	0	1	0	0	0	0	0	1	1	0	0	0	0	0	0	0	0	0	0	0	0	0	0	0	0	0	0	0	0	0	0	0	0	0	0	0	0	1	0	0	0	0	0	0	0	0	0	1	0	0	0	0	0	0	0	0	0	1	0
			expected_mutation_count	0.169126	0.174356	0.171732	0.165651	0.158628	0.153448	0.157518	0.162332	0.158779	0.157776	0.155763	0.152751	0.159783	0.157686	0.160948	0.157984	0.157022	0.165079	0.165744	0.159272	0.165564	0.161317	0.160864	0.163227	0.168472	0.161101	0.159741	0.164466	0.164324	0.161485	0.163817	0.161353	0.16228	0.160013	0.165154	0.166652	0.168485	0.167887	0.165693	0.162608	0.165793	0.164641	0.163848	0.167768	0.168379	0.167314	0.162586	0.169567	0.168895	0.168606	0.168205	0.160047	0.1614	0.158272	0.162833	0.166461	0.163097	0.161588	0.165846	0.170344	0.172518	0.165617	0.16113	0.166241	0.169288	0.169477	0.171725	0.170348	0.165602	0.165476	0.172411	0.168387	0.163574	0.164747	0.16678	0.169467	0.167341	0.165977	0.1642	0.168343	0.16682	0.16771	0.162201	0.167947	0.165831	0.169339	0.171096	0.169101	0.161018	0.165178	0.166225	0.17069	0.186547	0.176407	0.133573	0.108765	0.107561	0.155662	0.159155	0.177909	0.198196	0.172211	0.155246	0.109957	0.105081	0.118349	0.150912	0.176212	0.169162	0.166057	0.167345	0.177924	0.171087	0.168639	0.165658	0.171342	0.170902	0.167921	0.16535	0.16529	0.164273	0.165413	0.164461	0.164332	0.163669	0.163846	0.161354	0.1621	0.167204	0.173628	0.166064	0.164798	0.168981	0.16677	0.170265	0.164678	0.166091	0.163676	0.1615	0.161753	0.162088	0.162361	0.160185	0.167647	0.163779	0.159239	0.161682	0.166651	0.166681	0.168013	0.166877	0.164954	0.165884	0.167392	0.166942	0.172585	0.166175	0.156808	0.167468	0.17166	0.165325	0.16406	0.168164	0.169842	0.163421	0.165642	0.161559	0.163508	0.163137	0.169071	0.167137	0.163313	0.16335	0.164191	0.164296	0.16335	0.167429	0.165911	0.164497	0.159766	0.160592	0.164911	0.165589	0.163144	0.161945	0.169057	0.168438	0.159756	0.165603	0.163047	0.164197	0.16811	0.163518	0.160734	0.159983	0.162354	0.16871	0.16036	0.162011	0.159455	0.15914
			standard_deviation	0.411206	0.417512	0.414361	0.40696	0.398244	0.39169	0.396848	0.402865	0.398433	0.397172	0.394633	0.390799	0.399691	0.39706	0.401144	0.397434	0.396224	0.406256	0.407075	0.399051	0.406855	0.401602	0.40104	0.403973	0.410409	0.401335	0.399637	0.405501	0.405328	0.401813	0.404703	0.401647	0.402801	0.399977	0.40635	0.408188	0.410428	0.409698	0.407013	0.403207	0.407134	0.405718	0.404742	0.409551	0.410296	0.408997	0.403179	0.411743	0.410924	0.410572	0.410085	0.400022	0.401708	0.397797	0.403485	0.407954	0.403812	0.401941	0.407199	0.412683	0.415307	0.406918	0.401372	0.407684	0.411403	0.411632	0.414352	0.412688	0.4069	0.406747	0.415179	0.410307	0.404402	0.40585	0.408346	0.411619	0.40903	0.407362	0.405174	0.410254	0.408393	0.409481	0.402703	0.409773	0.407182	0.411465	0.413593	0.411176	0.401231	0.40638	0.407666	0.413102	0.431855	0.419959	0.36545	0.32978	0.327949	0.394505	0.398895	0.421751	0.445143	0.414929	0.393979	0.331581	0.324145	0.344001	0.38844	0.419731	0.41125	0.40746	0.409035	0.42176	0.413581	0.410614	0.40697	0.413889	0.413357	0.409738	0.406591	0.406516	0.405265	0.406669	0.405497	0.405338	0.404521	0.404739	0.401649	0.402577	0.408863	0.416641	0.407468	0.405912	0.41103	0.408333	0.412588	0.405764	0.407501	0.404528	0.401831	0.402147	0.402562	0.402901	0.400193	0.409404	0.404654	0.399011	0.402057	0.408186	0.408223	0.40985	0.408464	0.406105	0.407248	0.409094	0.408542	0.415387	0.407605	0.395954	0.409185	0.414274	0.406561	0.405003	0.410035	0.412076	0.404214	0.40695	0.401905	0.404322	0.403862	0.411138	0.40878	0.404079	0.404126	0.405165	0.405293	0.404125	0.409138	0.40728	0.405542	0.39967	0.4007	0.40605	0.406884	0.403869	0.402383	0.411121	0.410368	0.399656	0.406902	0.403751	0.405171	0.409968	0.404334	0.400879	0.399939	0.40289	0.410699	0.40041	0.402466	0.399279	0.398885
			q-value	1	1	1	1	1	1	1	1	1	1	1	0.861952	1	1	1	1	1	1	1	1	1	1	1	1	0.861952	1	1	1	1	1	1	1	1	1	1	1	1	1	1	1	1	1	1	1	1	1	1	1	1	1	1	1	1	1	1	1	1	1	1	1	1	1	1	1	1	1	1	1	1	1	1	1	1	1	1	1	1	1	1	1	1	1	1	1	1	1	1	1	1	1	1	1	1	1	1	1	1	1	1	1	1	1	1	1	1	1	1	1	1	1	1	1	1	1	1	1	1	1	1	1	1	1	1	1	1	1	1	1	1	1	1	1	1	1	1	1	1	1	1	1	1	1	1	1	1	1	1	1	1	1	1	1	1	1	1	1	1	1	1	1	1	1	1	1	1	1	1	1	1	1	1	1	1	1	1	1	1	1	1	1	1	1	1	1	1	1	1	1	1	1	1	1	1	1	1	1	1	1	1	1	1
		union	observed_mutation_count	1	2	1	2	1	0	1	0	1	0	1	2	0	0	2	1	1	0	0	0	1	0	0	1	2	1	0	0	1	2	1	1	1	0	0	0	0	0	2	1	0	1	0	1	0	0	1	1	0	1	0	2	0	0	0	2	3	0	2	0	0	0	0	0	0	1	0	0	0	3	0	1	2	2	1	0	0	0	0	0	2	0	0	0	0	2	1	0	0	0	1	0	1	0	2	0	1	0	0	1	1	0	0	1	0	0	0	0	0	1	1	1	2	1	0	2	1	1	0	0	1	1	0	0	0	1	0	2	0	0	0	0	1	1	1	0	0	1	0	0	0	0	1	1	0	1	1	0	0	1	1	0	0	0	0	0	0	0	0	0	0	0	0	2	1	0	0	1	2	1	0	0	0	0	0	0	0	0	0	3	0	0	0	0	0	0	0	1	1	3	0	0	0	1	0	1	0	0	0	2	0
			expected_mutation_count	0.550581	0.560739	0.55166	0.545176	0.548417	0.550166	0.552656	0.552417	0.553666	0.549554	0.542809	0.537953	0.546235	0.552109	0.552972	0.544376	0.543431	0.55337	0.553055	0.543973	0.545143	0.54996	0.543615	0.547644	0.563069	0.553206	0.547348	0.555509	0.556896	0.548251	0.550066	0.553685	0.551001	0.543248	0.552609	0.557206	0.548842	0.559698	0.557934	0.551523	0.552165	0.552442	0.553548	0.553338	0.554835	0.551142	0.550461	0.547255	0.548575	0.542845	0.547751	0.552157	0.545667	0.543631	0.545367	0.546013	0.553156	0.553958	0.555149	0.56062	0.561373	0.556676	0.55434	0.561519	0.56305	0.556203	0.556583	0.553798	0.545503	0.548386	0.553447	0.547402	0.552106	0.552976	0.555388	0.566381	0.565426	0.554335	0.550804	0.549759	0.551806	0.552765	0.542201	0.54851	0.550234	0.548926	0.550596	0.547822	0.546969	0.548344	0.552834	0.570132	0.606324	0.576642	0.444434	0.350707	0.416444	0.57258	0.547254	0.607221	0.701011	0.629465	0.624972	0.419141	0.341684	0.403699	0.495383	0.571568	0.561904	0.543761	0.547356	0.55507	0.550238	0.547809	0.542739	0.552368	0.562229	0.551966	0.550529	0.550439	0.543544	0.54127	0.5507	0.556168	0.54962	0.545415	0.545854	0.548839	0.556567	0.564167	0.551278	0.546226	0.552873	0.548865	0.547168	0.549804	0.554296	0.541886	0.543722	0.54286	0.539199	0.546048	0.549525	0.545717	0.544097	0.538209	0.544074	0.55022	0.554859	0.561253	0.54551	0.541302	0.546745	0.542121	0.552719	0.56385	0.544749	0.532376	0.551544	0.558105	0.551127	0.551115	0.549121	0.549996	0.545768	0.538693	0.541537	0.551704	0.558141	0.56044	0.553086	0.550052	0.546943	0.545504	0.547597	0.556349	0.552251	0.540191	0.552485	0.553714	0.544084	0.543701	0.546502	0.541941	0.551374	0.558935	0.55339	0.547313	0.543771	0.550754	0.556654	0.550052	0.546087	0.550386	0.547903	0.55017	0.561785	0.547358	0.549561	0.550635	0.542637
			standard_deviation	0.741926	0.748735	0.742653	0.738278	0.740468	0.741647	0.743323	0.743162	0.744	0.741234	0.736674	0.733373	0.738994	0.742955	0.743535	0.737735	0.737095	0.743802	0.743591	0.737463	0.738256	0.741508	0.737221	0.739946	0.750289	0.743692	0.739746	0.745238	0.746166	0.740356	0.74158	0.744013	0.74221	0.736972	0.743291	0.746375	0.740755	0.748042	0.746862	0.742561	0.742992	0.743179	0.743921	0.74378	0.744785	0.742304	0.741845	0.739683	0.740575	0.736698	0.740018	0.742988	0.73861	0.737232	0.738407	0.738843	0.743659	0.744198	0.744995	0.748656	0.749159	0.746021	0.744454	0.749257	0.750277	0.745702	0.745958	0.744092	0.738499	0.740448	0.743855	0.739783	0.742953	0.743537	0.745157	0.752492	0.751859	0.744451	0.742076	0.741372	0.742751	0.743396	0.736262	0.740531	0.741693	0.740811	0.741938	0.740067	0.739489	0.740418	0.743444	0.754978	0.778561	0.759274	0.666603	0.592174	0.645284	0.756614	0.739677	0.779161	0.837156	0.793271	0.79047	0.64737	0.584506	0.635332	0.703769	0.755931	0.749512	0.737318	0.739751	0.744942	0.741695	0.740057	0.736627	0.743128	0.749729	0.742859	0.741892	0.741831	0.737172	0.73563	0.742007	0.745681	0.741279	0.738439	0.738735	0.740753	0.745947	0.75102	0.742396	0.738988	0.74347	0.74077	0.739625	0.741403	0.744424	0.736048	0.737293	0.736709	0.734222	0.738866	0.741216	0.738644	0.737547	0.733547	0.737531	0.741682	0.744802	0.749079	0.738505	0.735652	0.739339	0.736209	0.743365	0.750809	0.737989	0.729564	0.742575	0.746976	0.742294	0.742286	0.740944	0.741533	0.73868	0.733878	0.73581	0.742682	0.747	0.748536	0.743611	0.741569	0.739472	0.7385	0.739914	0.7458	0.74305	0.734896	0.743208	0.744034	0.737538	0.737279	0.739174	0.736083	0.742459	0.747531	0.743816	0.739722	0.737326	0.742043	0.746005	0.741571	0.738895	0.741795	0.74012	0.741649	0.749434	0.739753	0.74124	0.741963	0.736556
			q-value	0.968358	0.968358	0.968358	0.968358	0.968358	0.968358	0.968358	0.968358	0.968358	0.968358	0.968358	0.968358	0.968358	0.968358	0.968358	0.968358	0.968358	0.968358	0.968358	0.968358	0.968358	0.968358	0.968358	0.968358	0.968358	0.968358	0.968358	0.968358	0.968358	0.968358	0.968358	0.968358	0.968358	0.968358	0.968358	0.968358	0.968358	0.968358	0.968358	0.968358	0.968358	0.968358	0.968358	0.968358	0.968358	0.968358	0.968358	0.968358	0.968358	0.968358	0.968358	0.968358	0.968358	0.968358	0.968358	0.968358	0.968358	0.968358	0.968358	0.968358	0.968358	0.968358	0.968358	0.968358	0.968358	0.968358	0.968358	0.968358	0.968358	0.968358	0.968358	0.968358	0.968358	0.968358	0.968358	0.968358	0.968358	0.968358	0.968358	0.968358	0.968358	0.968358	0.968358	0.968358	0.968358	0.968358	0.968358	0.968358	0.968358	0.968358	0.968358	0.968358	0.968358	0.968358	0.968358	0.968358	0.968358	0.968358	0.968358	0.968358	0.968358	0.968358	0.968358	0.968358	0.968358	0.968358	0.968358	0.968358	0.968358	0.968358	0.968358	0.968358	0.968358	0.968358	0.968358	0.968358	0.968358	0.968358	0.968358	0.968358	0.968358	0.968358	0.968358	0.968358	0.968358	0.968358	0.968358	0.968358	0.968358	0.968358	0.968358	0.968358	0.968358	0.968358	0.968358	0.968358	0.968358	0.968358	0.968358	0.968358	0.968358	0.968358	0.968358	0.968358	0.968358	0.968358	0.968358	0.968358	0.968358	0.968358	0.968358	0.968358	0.968358	0.968358	0.968358	0.968358	0.968358	0.968358	0.968358	0.968358	0.968358	0.968358	0.968358	0.968358	0.968358	0.968358	0.968358	0.968358	0.968358	0.968358	0.968358	0.968358	0.968358	0.968358	0.968358	0.968358	0.968358	0.968358	0.968358	0.968358	0.968358	0.968358	0.968358	0.968358	0.968358	0.968358	0.968358	0.968358	0.968358	0.968358	0.968358	0.968358	0.968358	0.968358	0.968358	0.968358	0.968358	0.968358	0.968358	0.968358	0.968358
	NFI/1	ATAC	observed_mutation_count	9	11	10	8	17	10	14	10	11	9	11	10	21	11	17	10	7	10	12	10	12	18	11	9	16	7	11	7	10	7	6	7	5	6	3	10	11	6	12	8	7	14	10	14	6	13	15	15	9	8	18	11	10	8	12	14	11	7	10	15	9	6	14	15	12	10	8	6	8	11	9	8	13	21	13	12	12	8	10	16	14	12	13	10	14	9	17	14	10	8	11	3	8	8	6	8	5	6	9	5	10	6	8	10	9	5	7	21	6	13	11	9	8	5	13	15	15	14	14	11	10	7	11	14	14	9	8	13	7	15	12	8	7	10	10	6	9	14	19	3	16	14	6	9	10	18	9	11	15	17	14	7	17	13	10	12	10	11	11	12	6	11	7	6	16	8	5	9	10	7	6	11	12	10	12	8	17	11	11	11	16	8	10	10	7	8	13	15	13	13	10	16	10	11	11	10	21	12	8	15	13
			expected_mutation_count	10.522	10.5025	10.5598	10.5895	10.5602	10.5382	10.5567	10.6155	10.6778	10.6427	10.6098	10.6212	10.6511	10.6688	10.6737	10.6343	10.6404	10.6749	10.653	10.6472	10.6957	10.696	10.7031	10.7261	10.7132	10.6997	10.6801	10.7114	10.693	10.6802	10.73	10.7355	10.772	10.7664	10.7285	10.7745	10.7818	10.7413	10.7983	10.8398	10.8604	10.8515	10.8453	10.8386	10.8306	10.8284	10.9021	10.8673	10.91	10.9286	10.9312	10.8834	10.889	10.8851	10.9091	10.9322	10.9128	10.916	10.9085	10.8906	10.8793	10.8804	10.9707	10.9772	10.9907	11.0036	10.9903	10.9741	10.9708	10.9529	10.9998	10.9827	10.8946	10.9603	11.0068	10.9269	10.9032	10.9624	11.0832	11.02	10.92	11.0148	10.9695	10.9999	11.1269	11.1137	11.1512	11.1554	11.2976	11.0707	10.88	11.2014	10.2187	8.47472	10.3353	8.79204	10.9039	9.68992	12.5189	10.2516	12.3619	11.5861	11.966	10.8225	11.031	10.3042	11.599	10.6401	10.8698	11.1053	10.9702	11.0217	11.1306	11.0843	11.0181	10.947	10.993	10.9023	10.9411	10.9804	10.8748	10.8756	10.899	10.8489	10.9168	10.9389	10.9218	10.9334	10.9068	10.882	10.9375	10.9364	10.9627	10.8982	10.9112	10.9954	10.9972	10.9185	10.9101	10.8607	10.8704	10.8859	10.8888	10.9382	10.9357	10.9132	10.9076	10.9346	10.8483	10.7962	10.8597	10.8781	10.8883	10.8913	10.8593	10.8521	10.8202	10.8469	10.9117	10.9003	10.8486	10.7899	10.7585	10.6866	10.7018	10.7327	10.7325	10.7873	10.7971	10.7336	10.7342	10.7367	10.7346	10.7026	10.7088	10.7727	10.7741	10.7508	10.7084	10.7332	10.688	10.6734	10.6737	10.672	10.6556	10.6551	10.701	10.6873	10.6319	10.5974	10.593	10.6291	10.6003	10.5634	10.5438	10.535	10.5088	10.5487	10.5151	10.5968	10.5722
			standard_deviation	3.24338	3.24038	3.24921	3.25377	3.24927	3.24589	3.24873	3.25777	3.26731	3.26193	3.25689	3.25863	3.26321	3.26593	3.26668	3.26065	3.26158	3.26686	3.26351	3.26262	3.27003	3.27008	3.27118	3.27469	3.27272	3.27065	3.26766	3.27243	3.26963	3.26767	3.27528	3.27612	3.28169	3.28083	3.27505	3.28206	3.28318	3.277	3.28568	3.29199	3.29511	3.29376	3.29283	3.2918	3.2906	3.29025	3.30144	3.29616	3.30263	3.30544	3.30584	3.29861	3.29945	3.29886	3.30249	3.30599	3.30305	3.30354	3.3024	3.29969	3.29797	3.29815	3.3118	3.31278	3.31482	3.31677	3.31475	3.31232	3.31181	3.30912	3.31619	3.31361	3.3003	3.31024	3.31724	3.30518	3.3016	3.31055	3.32873	3.31923	3.30415	3.31844	3.31162	3.3162	3.33528	3.33331	3.33892	3.33955	3.36077	3.32685	3.29809	3.34645	3.19635	2.9109	3.21453	2.9649	3.30185	3.11257	3.53778	3.20146	3.51547	3.40338	3.45874	3.28938	3.32095	3.20966	3.4053	3.26153	3.29656	3.33205	3.31173	3.31949	3.33584	3.32889	3.31895	3.30822	3.31516	3.30147	3.30733	3.31327	3.29731	3.29743	3.30096	3.29338	3.30367	3.307	3.30441	3.30617	3.30214	3.29838	3.30678	3.30662	3.31059	3.30084	3.30281	3.31552	3.31579	3.30391	3.30264	3.29517	3.29663	3.29898	3.29942	3.3069	3.30652	3.30312	3.30227	3.30634	3.29328	3.28537	3.29501	3.2978	3.29934	3.2998	3.29495	3.29385	3.28902	3.29308	3.30289	3.30116	3.29333	3.28441	3.27963	3.26865	3.27097	3.2757	3.27566	3.28401	3.28551	3.27583	3.27592	3.27629	3.27598	3.27109	3.27205	3.28179	3.282	3.27845	3.27199	3.27577	3.26886	3.26664	3.26668	3.26642	3.2639	3.26383	3.27085	3.26876	3.26028	3.25499	3.2543	3.25984	3.25543	3.24977	3.24675	3.24539	3.24136	3.2475	3.24233	3.25489	3.25111
			q-value	0.999165	0.999165	0.999165	0.999165	0.826562	0.999165	0.999165	0.999165	0.999165	0.999165	0.999165	0.999165	0.201573	0.999165	0.826562	0.999165	0.999165	0.999165	0.999165	0.999165	0.999165	0.796238	0.999165	0.999165	0.890242	0.999165	0.999165	0.999165	0.999165	0.999165	0.999165	0.999165	0.999165	0.999165	0.999235	0.999165	0.999165	0.999165	0.999165	0.999165	0.999165	0.999165	0.999165	0.999165	0.999165	0.999165	0.981011	0.981011	0.999165	0.999165	0.796238	0.999165	0.999165	0.999165	0.999165	0.999165	0.999165	0.999165	0.999165	0.981011	0.999165	0.999165	0.999165	0.981011	0.999165	0.999165	0.999165	0.999165	0.999165	0.999165	0.999165	0.999165	0.999165	0.215206	0.999165	0.999165	0.999165	0.999165	0.999165	0.956454	0.999165	0.999165	0.999165	0.999165	0.999165	0.999165	0.890242	0.999165	0.999165	0.999165	0.999165	0.999235	0.999165	0.999165	0.999165	0.999165	0.999165	0.999165	0.999165	0.999165	0.999165	0.999165	0.999165	0.999165	0.999165	0.999165	0.999165	0.201573	0.999165	0.999165	0.999165	0.999165	0.999165	0.999165	0.999165	0.981011	0.981011	0.999165	0.999165	0.999165	0.999165	0.999165	0.999165	0.999165	0.999165	0.999165	0.999165	0.999165	0.999165	0.981011	0.999165	0.999165	0.999165	0.999165	0.999165	0.999165	0.999165	0.999165	0.680214	0.999235	0.924792	0.999165	0.999165	0.999165	0.999165	0.796238	0.999165	0.999165	0.981011	0.826562	0.999165	0.999165	0.826562	0.999165	0.999165	0.999165	0.999165	0.999165	0.999165	0.999165	0.999165	0.999165	0.999165	0.999165	0.890242	0.999165	0.999165	0.999165	0.999165	0.999165	0.999165	0.999165	0.999165	0.999165	0.999165	0.999165	0.826562	0.999165	0.999165	0.999165	0.890242	0.999165	0.999165	0.999165	0.999165	0.999165	0.999165	0.981011	0.999165	0.999165	0.999165	0.890242	0.999165	0.999165	0.999165	0.999165	0.201573	0.999165	0.999165	0.981011	0.999165
		DNase	observed_mutation_count	17	13	10	14	16	15	20	14	16	9	15	16	22	8	21	13	14	13	10	16	11	21	13	9	21	15	18	17	22	7	13	10	7	7	12	10	19	9	11	9	11	17	10	16	12	20	13	12	10	17	22	11	17	10	12	25	11	13	9	15	13	15	19	17	19	20	13	10	19	10	9	7	14	19	15	14	12	12	17	15	19	11	14	20	18	12	16	13	9	13	15	11	10	11	11	12	10	10	10	15	8	18	12	13	11	13	15	14	11	8	12	12	17	11	14	13	18	12	13	15	18	17	16	13	10	17	19	13	14	15	11	11	19	8	10	15	10	20	20	10	14	11	12	14	14	24	11	17	14	14	16	14	21	21	12	15	13	18	9	14	8	13	8	9	20	11	8	9	13	9	18	14	19	16	12	14	15	16	9	17	14	17	14	15	11	12	13	14	18	17	19	22	15	11	16	18	16	13	9	14	20
			expected_mutation_count	14.0688	14.0001	14.0519	14.0629	14.0356	14.0718	14.0869	14.0728	14.1271	14.1276	14.1018	14.1281	14.1409	14.0758	14.0863	14.101	14.1171	14.1616	14.092	14.1464	14.2271	14.2069	14.1718	14.1662	14.1565	14.1045	14.1036	14.1699	14.1632	14.1553	14.1358	14.1435	14.2312	14.2067	14.1382	14.1822	14.2131	14.1993	14.2563	14.2814	14.3078	14.3121	14.2695	14.2373	14.246	14.2644	14.275	14.2831	14.3273	14.2816	14.312	14.3335	14.2713	14.2718	14.329	14.3411	14.3011	14.3069	14.2922	14.2614	14.268	14.3136	14.3413	14.334	14.3497	14.385	14.3484	14.353	14.3889	14.352	14.3538	14.2934	14.2359	14.3442	14.374	14.324	14.2864	14.298	14.3402	14.3608	14.3232	14.3162	14.2804	14.3979	14.5168	14.466	14.4455	14.5267	14.6725	14.3818	14.2143	14.5471	13.5773	11.3764	12.8138	12.4268	13.9866	12.9792	15.1702	13.8957	15.9805	15.1077	15.2885	14.1333	14.3596	13.7525	14.6969	13.965	14.162	14.43	14.2602	14.3434	14.5188	14.4567	14.3756	14.3281	14.3613	14.2899	14.2947	14.3183	14.2927	14.2907	14.245	14.254	14.3086	14.2762	14.2669	14.3045	14.1934	14.1906	14.3093	14.3297	14.297	14.2802	14.2805	14.2932	14.3347	14.2957	14.273	14.2558	14.2528	14.3009	14.3366	14.3148	14.2661	14.2524	14.2998	14.271	14.2644	14.2516	14.252	14.2347	14.2328	14.218	14.263	14.3004	14.2012	14.2193	14.2703	14.2369	14.2177	14.1927	14.1727	14.1704	14.186	14.1814	14.1304	14.2022	14.1804	14.1316	14.1497	14.1408	14.1456	14.1664	14.1685	14.1796	14.1896	14.2025	14.1918	14.1599	14.1379	14.1126	14.1287	14.1048	14.082	14.1521	14.1443	14.1227	14.1421	14.1279	14.109	14.1126	14.1195	14.111	14.0582	14.0133	14.0304	14.045	14.0157	14.0088	14.0552
			standard_deviation	3.75038	3.7412	3.74813	3.74958	3.74594	3.75078	3.75278	3.75091	3.75813	3.7582	3.75477	3.75826	3.75997	3.7513	3.7527	3.75466	3.7568	3.76271	3.75347	3.7607	3.7714	3.76873	3.76407	3.76332	3.76203	3.75512	3.75501	3.76382	3.76293	3.76188	3.75929	3.76031	3.77194	3.7687	3.75961	3.76545	3.76955	3.76772	3.77528	3.77859	3.78208	3.78264	3.77701	3.77276	3.7739	3.77635	3.77775	3.77882	3.78466	3.77862	3.78263	3.78547	3.77725	3.77733	3.78489	3.78648	3.7812	3.78196	3.78002	3.77595	3.77683	3.78285	3.78651	3.78555	3.78761	3.79226	3.78745	3.78805	3.79278	3.78792	3.78815	3.78017	3.77258	3.78688	3.79082	3.78422	3.77925	3.78079	3.78636	3.78907	3.78412	3.78319	3.77846	3.79396	3.8096	3.80293	3.80023	3.8109	3.82996	3.79185	3.76971	3.8136	3.68436	3.3726	3.57927	3.52485	3.73956	3.60232	3.89441	3.72724	3.99698	3.88631	3.90951	3.75898	3.78899	3.708	3.83315	3.7365	3.76279	3.7982	3.7758	3.78679	3.80986	3.8017	3.79103	3.78476	3.78914	3.77972	3.78035	3.78347	3.78008	3.77983	3.77377	3.77497	3.78219	3.7779	3.77667	3.78165	3.76694	3.76656	3.78228	3.78498	3.78066	3.77843	3.77848	3.78015	3.78564	3.78048	3.77748	3.7752	3.77481	3.78117	3.78589	3.783	3.77657	3.77475	3.78102	3.77722	3.77635	3.77465	3.7747	3.77241	3.77216	3.77021	3.77617	3.7811	3.76797	3.77037	3.77713	3.77271	3.77016	3.76685	3.76419	3.76389	3.76595	3.76534	3.75857	3.7681	3.76521	3.75873	3.76113	3.75996	3.7606	3.76335	3.76364	3.7651	3.76643	3.76814	3.76672	3.7625	3.75956	3.7562	3.75834	3.75516	3.75214	3.76145	3.76042	3.75754	3.76013	3.75824	3.75573	3.75621	3.75712	3.75599	3.74895	3.74297	3.74525	3.74719	3.74329	3.74237	3.74857
			q-value	0.9892	0.9892	0.9892	0.9892	0.9892	0.9892	0.976606	0.9892	0.9892	0.9892	0.9892	0.9892	0.976606	0.9892	0.976606	0.9892	0.9892	0.9892	0.9892	0.9892	0.9892	0.976606	0.9892	0.9892	0.976606	0.9892	0.9892	0.9892	0.976606	0.9892	0.9892	0.9892	0.9892	0.9892	0.9892	0.9892	0.976606	0.9892	0.9892	0.9892	0.9892	0.9892	0.9892	0.9892	0.9892	0.976606	0.9892	0.9892	0.9892	0.9892	0.976606	0.9892	0.9892	0.9892	0.9892	0.976606	0.9892	0.9892	0.9892	0.9892	0.9892	0.9892	0.976606	0.9892	0.976606	0.976606	0.9892	0.9892	0.976606	0.9892	0.9892	0.9892	0.9892	0.976606	0.9892	0.9892	0.9892	0.9892	0.9892	0.9892	0.976606	0.9892	0.9892	0.976606	0.9892	0.9892	0.9892	0.9892	0.9892	0.9892	0.9892	0.9892	0.9892	0.9892	0.9892	0.9892	0.9892	0.9892	0.9892	0.9892	0.9892	0.9892	0.9892	0.9892	0.9892	0.9892	0.9892	0.9892	0.9892	0.9892	0.9892	0.9892	0.9892	0.9892	0.9892	0.9892	0.9892	0.9892	0.9892	0.9892	0.9892	0.9892	0.9892	0.9892	0.9892	0.9892	0.976606	0.9892	0.9892	0.9892	0.9892	0.9892	0.976606	0.9892	0.9892	0.9892	0.9892	0.976606	0.976606	0.9892	0.9892	0.9892	0.9892	0.9892	0.9892	0.976606	0.9892	0.9892	0.9892	0.9892	0.9892	0.9892	0.976606	0.976606	0.9892	0.9892	0.9892	0.9892	0.9892	0.9892	0.9892	0.9892	0.9892	0.9892	0.976606	0.9892	0.9892	0.9892	0.9892	0.9892	0.9892	0.9892	0.976606	0.9892	0.9892	0.9892	0.9892	0.9892	0.9892	0.9892	0.9892	0.9892	0.9892	0.9892	0.9892	0.9892	0.9892	0.9892	0.9892	0.9892	0.976606	0.976606	0.9892	0.9892	0.9892	0.9892	0.9892	0.9892	0.9892	0.9892	0.976606
		intersection	observed_mutation_count	6	4	5	5	6	3	10	6	7	3	3	7	12	7	8	6	4	3	4	6	4	8	5	4	10	5	7	4	7	4	2	4	2	0	1	2	9	1	4	3	2	7	2	7	1	6	6	3	3	5	10	3	5	3	7	9	5	4	4	7	4	3	9	9	4	5	4	2	7	4	3	3	7	9	7	6	6	3	6	7	9	5	5	6	9	7	5	6	5	4	3	1	2	3	3	2	4	3	6	3	1	4	6	3	5	4	4	9	1	5	4	2	5	3	6	8	8	6	6	6	6	5	7	7	5	5	4	7	2	9	4	3	4	1	5	3	3	8	12	1	7	5	3	6	7	8	3	5	5	4	7	3	8	6	3	7	4	7	2	6	3	4	0	2	9	4	3	2	3	4	3	6	7	6	7	4	7	8	2	6	7	6	6	2	3	4	7	9	8	8	5	10	5	4	5	7	6	9	3	7	8
			expected_mutation_count	5.01729	4.97727	5.00587	5.03175	5.01268	5.02906	5.06773	5.04916	5.07759	5.05468	5.02901	5.05566	5.06838	5.07043	5.06207	5.05105	5.05871	5.08296	5.04538	5.06227	5.10675	5.10221	5.09592	5.08351	5.08994	5.06814	5.07175	5.09185	5.07748	5.05713	5.08317	5.09785	5.11986	5.09708	5.09015	5.11419	5.14129	5.11312	5.14052	5.16236	5.17637	5.17993	5.15351	5.12279	5.13336	5.15333	5.1932	5.17948	5.17741	5.17572	5.17722	5.16958	5.15656	5.1566	5.1893	5.18929	5.16779	5.16383	5.17512	5.17968	5.1797	5.17185	5.20017	5.19927	5.20209	5.19672	5.18633	5.18281	5.20417	5.18048	5.21553	5.22285	5.14668	5.19116	5.21364	5.18023	5.18218	5.20329	5.2343	5.21562	5.18599	5.21372	5.19679	5.2253	5.298	5.23204	5.23303	5.27393	5.36906	5.23475	5.14155	5.30735	4.78786	4.1365	4.78034	3.85893	5.24701	4.62651	5.96221	4.83097	5.81827	5.46898	5.70179	5.1213	5.21374	4.72544	5.47659	5.07177	5.14314	5.24952	5.16659	5.20635	5.29136	5.26104	5.22329	5.18421	5.22884	5.18004	5.18594	5.19959	5.15983	5.17131	5.18468	5.1695	5.19358	5.16588	5.17338	5.19915	5.16041	5.15425	5.17626	5.17472	5.18484	5.17488	5.18735	5.19042	5.19829	5.17467	5.17145	5.16437	5.18042	5.18209	5.18517	5.17231	5.19505	5.18738	5.1975	5.1768	5.12494	5.10273	5.1327	5.1295	5.1243	5.14539	5.171	5.16536	5.11831	5.12653	5.15555	5.14938	5.15841	5.13571	5.13235	5.08542	5.10232	5.11425	5.10386	5.12252	5.12484	5.10414	5.08709	5.08929	5.08242	5.08431	5.1008	5.12131	5.12256	5.09727	5.10405	5.09931	5.07565	5.07211	5.07503	5.07261	5.0508	5.0507	5.05676	5.08796	5.06643	5.04329	5.03349	5.0494	5.04982	5.04422	5.02835	5.02011	5.01361	5.01842	4.98902	5.00362	4.99606
			standard_deviation	2.23969	2.23074	2.23714	2.24291	2.23866	2.24232	2.25092	2.24679	2.2531	2.24802	2.24231	2.24824	2.25106	2.25151	2.24966	2.24721	2.24891	2.25429	2.24595	2.2497	2.25956	2.25856	2.25717	2.25442	2.25584	2.25101	2.25181	2.25627	2.25308	2.24856	2.25434	2.2576	2.26246	2.25742	2.25589	2.26121	2.26719	2.26097	2.26702	2.27183	2.27491	2.27569	2.26988	2.26311	2.26544	2.26984	2.2786	2.27559	2.27514	2.27477	2.2751	2.27342	2.27055	2.27056	2.27775	2.27774	2.27302	2.27215	2.27464	2.27564	2.27564	2.27392	2.28013	2.27993	2.28055	2.27938	2.2771	2.27633	2.28101	2.27581	2.2835	2.2851	2.26838	2.27816	2.28308	2.27576	2.27619	2.28082	2.2876	2.28352	2.27702	2.2831	2.27939	2.28563	2.30147	2.28711	2.28732	2.29624	2.31685	2.2877	2.26725	2.30352	2.18793	2.03368	2.1862	1.96427	2.29047	2.15075	2.44148	2.19772	2.4118	2.3383	2.38755	2.2628	2.28314	2.17359	2.33994	2.25181	2.26761	2.29093	2.27276	2.28149	2.30003	2.29343	2.2852	2.27663	2.28641	2.27572	2.27701	2.28	2.27128	2.2738	2.27673	2.2734	2.27869	2.2726	2.27425	2.27991	2.2714	2.27005	2.27489	2.27455	2.27677	2.27458	2.27732	2.27799	2.27972	2.27454	2.27383	2.27227	2.2758	2.27616	2.27684	2.27402	2.27901	2.27733	2.27955	2.275	2.26358	2.25867	2.2653	2.26459	2.26344	2.26809	2.27373	2.27249	2.26212	2.26393	2.27033	2.26897	2.27096	2.26596	2.26522	2.25484	2.25859	2.26122	2.25892	2.26305	2.26356	2.25899	2.25521	2.2557	2.25418	2.2546	2.25825	2.26278	2.26306	2.25747	2.25897	2.25792	2.25267	2.25189	2.25254	2.252	2.24716	2.24713	2.24848	2.2554	2.25063	2.24549	2.2433	2.24684	2.24694	2.24569	2.24216	2.24032	2.23887	2.23994	2.23337	2.23664	2.23495
			q-value	1	1	1	1	1	1	0.943987	1	0.943987	1	1	0.943987	0.682545	0.943987	0.943987	1	1	1	1	1	1	0.943987	1	1	0.943987	1	0.943987	1	0.943987	1	1	1	1	1	1	1	0.943987	1	1	1	1	0.943987	1	0.943987	1	1	1	1	1	1	0.943987	1	1	1	0.943987	0.943987	1	1	1	0.943987	1	1	0.943987	0.943987	1	1	1	1	0.943987	1	1	1	0.943987	0.943987	0.943987	1	1	1	1	0.943987	0.943987	1	1	1	0.943987	0.943987	1	1	1	1	1	1	1	1	1	1	1	1	1	1	1	1	1	1	1	1	1	0.943987	1	1	1	1	1	1	1	0.943987	0.943987	1	1	1	1	1	0.943987	0.943987	1	1	1	0.943987	1	0.943987	1	1	1	1	1	1	1	0.943987	0.682545	1	0.943987	1	1	1	0.943987	0.943987	1	1	1	1	0.943987	1	0.943987	1	1	0.943987	1	0.943987	1	1	1	1	1	1	0.943987	1	1	1	1	1	1	1	0.943987	1	0.943987	1	0.943987	0.943987	1	1	0.943987	1	1	1	1	1	0.943987	0.943987	0.943987	0.943987	1	0.943987	1	1	1	0.943987	1	0.943987	1	0.943987	0.943987
		union	observed_mutation_count	20	20	15	17	27	22	24	18	20	15	23	19	31	12	30	17	17	20	18	20	19	31	19	14	27	17	22	20	25	10	17	13	10	13	14	18	21	14	19	14	16	24	18	23	17	27	22	24	16	20	30	19	22	15	17	30	17	16	15	23	18	18	24	23	27	25	17	14	20	17	15	12	20	31	21	20	18	17	21	24	24	18	22	24	23	14	28	21	14	17	23	13	16	16	14	18	11	13	13	17	17	20	14	20	15	14	18	26	16	16	19	19	20	13	21	20	25	20	21	20	22	19	20	20	19	21	23	19	19	21	19	16	22	17	15	18	16	26	27	12	23	20	15	17	17	34	17	23	24	27	23	18	30	28	19	20	19	21	18	20	11	20	15	13	27	15	10	16	20	12	21	19	24	20	17	18	25	19	18	22	23	19	18	23	15	16	19	20	23	22	24	28	20	18	22	21	31	16	14	22	25
			expected_mutation_count	19.5855	19.5373	19.6219	19.6236	19.5928	19.5799	19.5703	19.6366	19.7274	19.7207	19.6851	19.6943	19.7182	19.6705	19.7008	19.6822	19.6932	19.7475	19.6972	19.7304	19.8171	19.8023	19.7849	19.8056	19.779	19.7317	19.7235	19.7889	19.7793	19.785	19.7666	19.7719	19.8787	19.8689	19.779	19.8331	19.8466	19.8232	19.9099	19.945	19.9772	19.9744	19.9497	19.9471	19.9375	19.9289	19.9595	19.9575	20.0483	20.0223	20.045	20.0389	19.9898	19.9848	20.0273	20.063	20.0448	20.0389	20.0117	19.9514	19.9471	20.0024	20.0896	20.0812	20.1181	20.1799	20.1299	20.1303	20.1416	20.1118	20.1186	20.034	19.9635	20.0928	20.155	20.0603	19.9801	20.0275	20.164	20.1474	20.0405	20.0907	20.0407	20.1533	20.3243	20.3268	20.3525	20.3845	20.5714	20.1892	19.9407	20.4198	19.0036	15.7412	18.2836	17.3241	19.6067	18.0391	21.6192	19.3203	22.4836	21.1958	21.5226	19.815	20.1597	19.2904	20.7672	19.5219	19.8638	20.2695	20.0458	20.1446	20.3334	20.2531	20.1554	20.0705	20.1072	19.9934	20.0347	20.0794	19.9834	19.9746	19.9379	19.9178	20.0118	20.0288	20.004	20.0194	19.9191	19.9053	20.045	20.075	20.0639	19.9787	19.9864	20.0792	20.1141	20.0136	19.9897	19.933	19.924	19.983	20.0318	20.0612	19.9924	19.9551	19.9921	20.0035	19.9788	19.9368	19.9738	19.9744	19.9907	19.9544	19.9306	19.9702	19.8912	19.9202	20.0184	19.9835	19.8984	19.8367	19.7985	19.7701	19.782	19.7953	19.7484	19.8589	19.838	19.7609	19.7971	19.7883	19.7952	19.7809	19.7788	19.8192	19.8322	19.851	19.7914	19.7881	19.7519	19.7047	19.7264	19.6994	19.6858	19.7626	19.7837	19.7252	19.7046	19.6857	19.6785	19.6932	19.6752	19.638	19.5754	19.5336	19.5387	19.5703	19.5496	19.5996	19.6433
			standard_deviation	4.42499	4.41955	4.4291	4.42929	4.42582	4.42436	4.42328	4.43076	4.44099	4.44023	4.43623	4.43727	4.43996	4.43458	4.438	4.43591	4.43714	4.44325	4.4376	4.44133	4.45107	4.44941	4.44746	4.44978	4.4468	4.44148	4.44055	4.44791	4.44683	4.44747	4.4454	4.446	4.45798	4.45689	4.44679	4.45287	4.45439	4.45176	4.46148	4.46541	4.46901	4.4687	4.46594	4.46564	4.46457	4.46361	4.46703	4.46681	4.47696	4.47405	4.47658	4.47591	4.47042	4.46986	4.47461	4.47859	4.47656	4.47591	4.47287	4.46613	4.46565	4.47182	4.48156	4.48063	4.48474	4.49162	4.48605	4.4861	4.48736	4.48403	4.4848	4.47536	4.46748	4.48192	4.48885	4.47829	4.46934	4.47464	4.48985	4.488	4.47609	4.48169	4.47611	4.48866	4.50766	4.50793	4.51078	4.51432	4.53496	4.49265	4.46494	4.51826	4.35885	3.96716	4.2755	4.16185	4.42758	4.24682	4.64906	4.39494	4.74098	4.60323	4.63859	4.45085	4.48946	4.39158	4.5565	4.4178	4.45634	4.50159	4.47668	4.48769	4.50867	4.49976	4.48889	4.47944	4.48352	4.47082	4.47544	4.48042	4.46971	4.46872	4.46462	4.46237	4.47288	4.47478	4.472	4.47373	4.46251	4.46097	4.47659	4.47993	4.47869	4.46918	4.47004	4.48041	4.48429	4.47308	4.47041	4.46407	4.46306	4.46967	4.47511	4.47839	4.47071	4.46655	4.47068	4.47195	4.46919	4.4645	4.46863	4.4687	4.47052	4.46647	4.4638	4.46823	4.45939	4.46264	4.47361	4.46972	4.4602	4.45327	4.44899	4.4458	4.44713	4.44863	4.44335	4.45576	4.45342	4.44476	4.44883	4.44784	4.44861	4.447	4.44677	4.4513	4.45276	4.45488	4.44819	4.44782	4.44374	4.43844	4.44089	4.43785	4.43631	4.44495	4.44732	4.44074	4.43843	4.4363	4.43549	4.43715	4.43511	4.43092	4.42386	4.41913	4.41971	4.42328	4.42094	4.42659	4.43152
			q-value	0.994431	0.994431	0.994431	0.994431	0.875753	0.994431	0.994431	0.994431	0.994431	0.994431	0.994431	0.994431	0.515849	0.994431	0.515849	0.994431	0.994431	0.994431	0.994431	0.994431	0.994431	0.515849	0.994431	0.994431	0.875753	0.994431	0.994431	0.994431	0.994431	0.994431	0.994431	0.994431	0.994431	0.994431	0.994431	0.994431	0.994431	0.994431	0.994431	0.994431	0.994431	0.994431	0.994431	0.994431	0.994431	0.875753	0.994431	0.994431	0.994431	0.994431	0.515849	0.994431	0.994431	0.994431	0.994431	0.515849	0.994431	0.994431	0.994431	0.994431	0.994431	0.994431	0.994431	0.994431	0.876842	0.994431	0.994431	0.994431	0.994431	0.994431	0.994431	0.994431	0.994431	0.515849	0.994431	0.994431	0.994431	0.994431	0.994431	0.994431	0.994431	0.994431	0.994431	0.994431	0.994431	0.994431	0.875753	0.994431	0.994431	0.994431	0.994431	0.994431	0.994431	0.994431	0.994431	0.994431	0.994431	0.994431	0.994431	0.994431	0.994431	0.994431	0.994431	0.994431	0.994431	0.994431	0.994431	0.934692	0.994431	0.994431	0.994431	0.994431	0.994431	0.994431	0.994431	0.994431	0.994431	0.994431	0.994431	0.994431	0.994431	0.994431	0.994431	0.994431	0.994431	0.994431	0.994431	0.994431	0.994431	0.994431	0.994431	0.994431	0.994431	0.994431	0.994431	0.994431	0.994431	0.994431	0.875753	0.994431	0.994431	0.994431	0.994431	0.994431	0.994431	0.49063	0.994431	0.994431	0.994431	0.875753	0.994431	0.994431	0.515849	0.875753	0.994431	0.994431	0.994431	0.994431	0.994431	0.994431	0.994431	0.994431	0.994431	0.994431	0.875753	0.994431	0.994431	0.994431	0.994431	0.994431	0.994431	0.994431	0.994431	0.994431	0.994431	0.994431	0.994431	0.994431	0.994431	0.994431	0.994431	0.994431	0.994431	0.994431	0.994431	0.994431	0.994431	0.994431	0.994431	0.994431	0.994431	0.875753	0.994431	0.994431	0.994431	0.994431	0.515849	0.994431	0.994431	0.994431	0.994431
	NFI/2	ATAC	observed_mutation_count	3	3	8	1	1	0	2	2	5	3	2	3	3	0	3	2	3	1	4	3	3	1	3	3	2	1	1	3	0	5	4	6	4	6	5	0	3	5	4	3	2	2	5	5	4	5	5	1	4	2	5	0	5	2	4	2	1	2	5	2	1	2	3	0	0	2	2	5	4	4	2	2	0	3	1	4	5	3	3	0	0	3	2	2	3	1	5	4	4	1	1	2	3	2	3	2	4	5	1	1	2	2	4	1	1	2	2	2	6	1	0	3	3	5	4	0	4	4	1	2	0	0	6	4	3	2	0	0	2	2	4	3	4	4	2	1	3	3	1	2	4	4	2	1	5	3	3	0	5	4	4	2	2	2	0	1	1	4	2	2	2	2	0	2	3	2	2	2	2	3	0	6	1	2	3	2	2	5	2	1	3	3	2	6	3	2	2	5	1	2	2	1	1	4	0	1	3	1	4	5	0
			expected_mutation_count	2.55766	2.57748	2.588	2.57118	2.58034	2.58772	2.59795	2.5813	2.59791	2.59807	2.60667	2.60899	2.6005	2.62439	2.6304	2.62886	2.63247	2.63393	2.61657	2.60813	2.62256	2.59083	2.5922	2.62324	2.63593	2.6257	2.63095	2.62811	2.60754	2.57482	2.62819	2.64378	2.63492	2.63183	2.62832	2.63532	2.62317	2.64245	2.66415	2.64865	2.64445	2.65717	2.64439	2.6595	2.67249	2.65216	2.64775	2.66626	2.67629	2.65387	2.65243	2.69073	2.65177	2.64205	2.67237	2.67664	2.65621	2.65581	2.6359	2.66668	2.70533	2.68005	2.65835	2.68054	2.67305	2.68347	2.66814	2.6695	2.692	2.67498	2.68554	2.70245	2.66246	2.6453	2.64599	2.67943	2.68898	2.66634	2.67064	2.67433	2.67498	2.71065	2.73651	2.69804	2.6928	2.69121	2.69499	2.69892	2.7118	2.68198	2.71379	2.77474	2.68083	2.71584	2.93978	3.09512	2.65116	3.60543	2.46991	2.70537	2.19754	1.93969	1.89412	2.47095	2.75696	2.61268	2.74467	2.72786	2.76666	2.74502	2.6973	2.6894	2.7214	2.71631	2.70768	2.69305	2.67304	2.66925	2.67051	2.6895	2.66648	2.69776	2.70422	2.67235	2.71348	2.70277	2.6792	2.68218	2.67673	2.695	2.72071	2.72766	2.70874	2.71235	2.70067	2.69709	2.67779	2.68968	2.67397	2.7073	2.69298	2.66476	2.67376	2.67376	2.68207	2.69987	2.69959	2.69288	2.67196	2.67079	2.67352	2.64401	2.64467	2.63706	2.64012	2.65759	2.65475	2.65094	2.65705	2.66813	2.65597	2.65299	2.66007	2.64407	2.63692	2.64072	2.62182	2.60921	2.61929	2.59982	2.61	2.60226	2.62039	2.62208	2.61087	2.61212	2.61458	2.61779	2.60481	2.59313	2.59819	2.61139	2.58902	2.61302	2.61762	2.60387	2.58511	2.59857	2.60565	2.58897	2.57777	2.59542	2.59361	2.5836	2.57358	2.57363	2.58285	2.59051	2.59205	2.56497	2.56467
			standard_deviation	1.59909	1.60527	1.60854	1.60331	1.60616	1.60845	1.61163	1.60646	1.61161	1.61166	1.61433	1.61505	1.61242	1.61981	1.62166	1.62118	1.62229	1.62275	1.61739	1.61478	1.61924	1.60942	1.60984	1.61945	1.62336	1.62021	1.62183	1.62095	1.6146	1.60444	1.62098	1.62577	1.62305	1.6221	1.62102	1.62317	1.61943	1.62537	1.63203	1.62727	1.62598	1.62989	1.62597	1.6306	1.63458	1.62835	1.627	1.63267	1.63574	1.62887	1.62843	1.64014	1.62823	1.62524	1.63454	1.63585	1.62959	1.62947	1.62335	1.6328	1.64459	1.63689	1.63025	1.63704	1.63475	1.63793	1.63325	1.63366	1.64053	1.63534	1.63856	1.64371	1.63151	1.62625	1.62646	1.6367	1.63961	1.6327	1.63401	1.63514	1.63534	1.6462	1.65403	1.64237	1.64077	1.64029	1.64144	1.64264	1.64655	1.63748	1.64716	1.66555	1.63713	1.64778	1.71435	1.75905	1.62804	1.89852	1.57142	1.64468	1.48227	1.39261	1.37613	1.57175	1.66024	1.61619	1.6565	1.65141	1.66311	1.6566	1.64215	1.63974	1.64946	1.64792	1.6453	1.64085	1.63475	1.63359	1.63397	1.63977	1.63274	1.64228	1.64425	1.63454	1.64706	1.64381	1.63663	1.63754	1.63587	1.64145	1.64925	1.65136	1.64562	1.64672	1.64317	1.64208	1.6362	1.63982	1.63503	1.64518	1.64083	1.63221	1.63496	1.63497	1.6375	1.64293	1.64284	1.6408	1.63442	1.63406	1.63489	1.62585	1.62605	1.62371	1.62465	1.63002	1.62915	1.62798	1.62985	1.63324	1.62952	1.6286	1.63077	1.62586	1.62367	1.62484	1.61901	1.61512	1.61823	1.61221	1.61536	1.61296	1.61857	1.61909	1.61563	1.61601	1.61678	1.61777	1.61375	1.61013	1.6117	1.61579	1.60886	1.61629	1.61771	1.61346	1.60764	1.61182	1.61401	1.60884	1.60536	1.61084	1.61028	1.60717	1.60405	1.60407	1.60694	1.60932	1.6098	1.60137	1.60127
			q-value	0.99121	0.99121	0.87984	0.99121	0.99121	0.99121	0.99121	0.99121	0.99121	0.99121	0.99121	0.99121	0.99121	0.99121	0.99121	0.99121	0.99121	0.99121	0.99121	0.99121	0.99121	0.99121	0.99121	0.99121	0.99121	0.99121	0.99121	0.99121	0.99121	0.99121	0.99121	0.99121	0.99121	0.99121	0.99121	0.99121	0.99121	0.99121	0.99121	0.99121	0.99121	0.99121	0.99121	0.99121	0.99121	0.99121	0.99121	0.99121	0.99121	0.99121	0.99121	0.99121	0.99121	0.99121	0.99121	0.99121	0.99121	0.99121	0.99121	0.99121	0.99121	0.99121	0.99121	0.99121	0.99121	0.99121	0.99121	0.99121	0.99121	0.99121	0.99121	0.99121	0.99121	0.99121	0.99121	0.99121	0.99121	0.99121	0.99121	0.99121	0.99121	0.99121	0.99121	0.99121	0.99121	0.99121	0.99121	0.99121	0.99121	0.99121	0.99121	0.99121	0.99121	0.99121	0.99121	0.99121	0.99121	0.99121	0.99121	0.99121	0.99121	0.99121	0.99121	0.99121	0.99121	0.99121	0.99121	0.99121	0.99121	0.99121	0.99121	0.99121	0.99121	0.99121	0.99121	0.99121	0.99121	0.99121	0.99121	0.99121	0.99121	0.99121	0.99121	0.99121	0.99121	0.99121	0.99121	0.99121	0.99121	0.99121	0.99121	0.99121	0.99121	0.99121	0.99121	0.99121	0.99121	0.99121	0.99121	0.99121	0.99121	0.99121	0.99121	0.99121	0.99121	0.99121	0.99121	0.99121	0.99121	0.99121	0.99121	0.99121	0.99121	0.99121	0.99121	0.99121	0.99121	0.99121	0.99121	0.99121	0.99121	0.99121	0.99121	0.99121	0.99121	0.99121	0.99121	0.99121	0.99121	0.99121	0.99121	0.99121	0.99121	0.99121	0.99121	0.99121	0.99121	0.99121	0.99121	0.99121	0.99121	0.99121	0.99121	0.99121	0.99121	0.99121	0.99121	0.99121	0.99121	0.99121	0.99121	0.99121	0.99121	0.99121	0.99121	0.99121	0.99121	0.99121	0.99121	0.99121	0.99121
		DNase	observed_mutation_count	3	4	3	5	4	2	5	2	4	3	2	1	7	2	5	5	5	0	6	6	4	2	4	5	1	3	2	4	2	5	3	4	3	5	5	3	2	3	3	2	1	1	7	7	1	3	7	1	4	7	7	1	7	4	2	4	4	2	4	2	2	2	4	2	1	2	4	5	3	8	7	1	3	2	8	5	6	6	3	5	2	5	2	3	3	1	5	5	4	3	2	2	4	5	7	2	4	4	3	4	5	4	7	4	5	4	2	1	6	3	1	4	5	4	5	3	5	5	2	4	2	3	7	7	4	2	2	5	3	4	6	6	4	1	10	3	3	2	5	1	5	4	3	0	9	2	3	2	1	6	4	4	3	3	5	1	4	1	3	2	4	3	2	2	7	4	2	1	3	3	2	8	5	4	4	1	1	2	5	3	2	4	2	4	6	3	2	6	1	3	0	1	3	4	3	0	4	3	7	4	2
			expected_mutation_count	3.35977	3.38469	3.38007	3.35871	3.37921	3.38639	3.39535	3.38483	3.35739	3.38123	3.39372	3.39768	3.41566	3.42481	3.3951	3.39097	3.42506	3.42323	3.40059	3.39587	3.41395	3.40096	3.36995	3.39056	3.39183	3.38706	3.40286	3.39399	3.38998	3.39175	3.42582	3.42743	3.39269	3.3916	3.43503	3.43141	3.37238	3.40391	3.42171	3.3888	3.41388	3.42508	3.38751	3.42332	3.43882	3.41291	3.41342	3.44857	3.42316	3.42132	3.43438	3.46851	3.44144	3.44881	3.45146	3.43316	3.424	3.41571	3.42756	3.44202	3.45097	3.4395	3.4193	3.42749	3.43451	3.42459	3.40728	3.41349	3.43286	3.4243	3.44381	3.45507	3.42466	3.41563	3.44226	3.45594	3.46938	3.43916	3.42135	3.43372	3.42027	3.45623	3.46551	3.44448	3.41998	3.42561	3.45586	3.47982	3.48595	3.45296	3.47664	3.5466	3.44515	3.44978	3.71889	3.96628	3.56468	4.22682	3.3717	3.3325	3.0576	2.66897	2.75357	3.26267	3.42002	3.33911	3.45379	3.47708	3.46968	3.45592	3.46046	3.45446	3.47544	3.45842	3.45084	3.43611	3.43288	3.42498	3.42875	3.44877	3.46564	3.45902	3.44892	3.44561	3.44435	3.44199	3.42969	3.46925	3.46431	3.46091	3.50489	3.49399	3.45392	3.45646	3.46605	3.45186	3.44598	3.44381	3.44962	3.48006	3.48852	3.45984	3.4254	3.43011	3.45075	3.46377	3.48098	3.46852	3.45329	3.44012	3.43291	3.43329	3.41317	3.42882	3.4444	3.43636	3.43126	3.43344	3.43491	3.44612	3.42179	3.41636	3.40453	3.40217	3.39938	3.40076	3.41996	3.42958	3.42294	3.40007	3.4027	3.3825	3.38483	3.4229	3.42108	3.41037	3.39001	3.37815	3.41159	3.40664	3.3961	3.37987	3.37472	3.41866	3.41983	3.39888	3.37697	3.37879	3.3793	3.37433	3.38798	3.39426	3.38075	3.38344	3.41122	3.38818	3.376	3.38929	3.36479	3.35314	3.38413
			standard_deviation	1.83274	1.83952	1.83827	1.83245	1.83803	1.83999	1.84242	1.83956	1.83209	1.83858	1.84197	1.84305	1.84791	1.85039	1.84235	1.84123	1.85045	1.84996	1.84383	1.84256	1.84745	1.84394	1.83551	1.84111	1.84146	1.84017	1.84445	1.84205	1.84096	1.84144	1.85066	1.85109	1.8417	1.8414	1.85314	1.85217	1.83618	1.84473	1.84955	1.84064	1.84743	1.85046	1.84029	1.84999	1.85417	1.84717	1.84731	1.85679	1.84994	1.84944	1.85297	1.86215	1.85487	1.85686	1.85757	1.85264	1.85017	1.84793	1.85113	1.85503	1.85744	1.85435	1.8489	1.85111	1.85301	1.85033	1.84565	1.84733	1.85256	1.85025	1.85551	1.85854	1.85035	1.84791	1.85509	1.85877	1.86238	1.85426	1.84945	1.85279	1.84916	1.85885	1.86135	1.85569	1.84908	1.8506	1.85876	1.86518	1.86682	1.85798	1.86433	1.88299	1.85588	1.85712	1.92816	1.99125	1.88778	2.05561	1.83601	1.82537	1.74841	1.63355	1.6592	1.80607	1.84913	1.8271	1.8582	1.86445	1.86246	1.85877	1.85999	1.85838	1.86401	1.85944	1.8574	1.85344	1.85257	1.85044	1.85145	1.85684	1.86138	1.8596	1.85689	1.856	1.85566	1.85502	1.85171	1.86235	1.86102	1.86011	1.87189	1.86898	1.85823	1.85891	1.86149	1.85768	1.85609	1.85551	1.85708	1.86525	1.86751	1.85982	1.85055	1.85182	1.85738	1.86088	1.86549	1.86215	1.85806	1.85452	1.85257	1.85267	1.84724	1.85147	1.85567	1.85351	1.85213	1.85272	1.85311	1.85613	1.84957	1.8481	1.8449	1.84426	1.84351	1.84388	1.84908	1.85167	1.84988	1.84369	1.84441	1.83893	1.83956	1.84987	1.84938	1.84648	1.84097	1.83774	1.84681	1.84548	1.84262	1.83821	1.83681	1.84873	1.84904	1.84337	1.83743	1.83792	1.83806	1.8367	1.84042	1.84212	1.83845	1.83918	1.84671	1.84047	1.83716	1.84077	1.83411	1.83093	1.83937
			q-value	0.979879	0.964615	0.979879	0.960304	0.964615	0.979879	0.960304	0.979879	0.964615	0.979879	0.979879	0.979879	0.736475	0.979879	0.960304	0.960304	0.960304	0.99632	0.960304	0.960304	0.964615	0.979879	0.964615	0.960304	0.979879	0.979879	0.979879	0.964615	0.979879	0.960304	0.979879	0.964615	0.979879	0.960304	0.960304	0.979879	0.979879	0.979879	0.979879	0.979879	0.979879	0.979879	0.736475	0.736475	0.979879	0.979879	0.736475	0.979879	0.964615	0.736475	0.736475	0.979879	0.736475	0.964615	0.979879	0.964615	0.964615	0.979879	0.964615	0.979879	0.979879	0.979879	0.964615	0.979879	0.979879	0.979879	0.964615	0.960304	0.979879	0.736475	0.736475	0.979879	0.979879	0.979879	0.736475	0.960304	0.960304	0.960304	0.979879	0.960304	0.979879	0.960304	0.979879	0.979879	0.979879	0.979879	0.960304	0.960304	0.966059	0.979879	0.979879	0.979879	0.964615	0.960304	0.928402	0.979879	0.979879	0.979879	0.979879	0.964615	0.960304	0.964615	0.736475	0.964615	0.960304	0.964615	0.979879	0.979879	0.960304	0.979879	0.979879	0.964615	0.960304	0.964615	0.960304	0.979879	0.960304	0.960304	0.979879	0.964615	0.979879	0.979879	0.736475	0.736475	0.964615	0.979879	0.979879	0.960304	0.979879	0.964615	0.960304	0.960304	0.964615	0.979879	0.476268	0.979879	0.979879	0.979879	0.960304	0.979879	0.960304	0.964615	0.979879	0.99632	0.736475	0.979879	0.979879	0.979879	0.979879	0.960304	0.964615	0.964615	0.979879	0.979879	0.960304	0.979879	0.964615	0.979879	0.979879	0.979879	0.964615	0.979879	0.979879	0.979879	0.736475	0.964615	0.979879	0.979879	0.979879	0.979879	0.979879	0.736475	0.960304	0.964615	0.964615	0.979879	0.979879	0.979879	0.960304	0.979879	0.979879	0.964615	0.979879	0.964615	0.960304	0.979879	0.979879	0.960304	0.979879	0.979879	0.99632	0.979879	0.979879	0.964615	0.979879	0.99632	0.964615	0.979879	0.736475	0.964615	0.979879
		intersection	observed_mutation_count	2	1	1	0	0	0	2	1	3	2	0	0	1	0	3	1	3	0	4	1	1	0	3	2	0	0	1	1	0	3	2	2	1	3	1	0	1	2	2	0	1	0	2	3	1	2	4	0	2	1	0	0	5	0	0	0	1	0	2	1	0	1	1	0	0	0	1	1	3	1	2	1	0	1	1	4	2	2	1	0	0	2	1	0	1	0	3	2	1	1	1	0	2	2	3	0	3	2	1	1	2	1	3	0	0	2	1	1	3	1	0	2	3	2	3	0	3	4	0	0	0	0	4	2	0	1	0	0	1	1	2	2	2	1	2	0	1	1	1	0	1	2	2	0	5	0	2	0	1	1	3	1	1	1	0	0	1	1	1	1	0	1	0	1	2	1	1	1	2	2	0	4	1	0	1	1	0	1	1	1	2	1	1	3	2	0	0	4	1	2	0	0	0	2	0	0	3	0	4	4	0
			expected_mutation_count	1.15997	1.17951	1.17206	1.15788	1.1615	1.16216	1.16969	1.16692	1.16955	1.17266	1.17848	1.17987	1.18187	1.19192	1.18948	1.1895	1.19767	1.19224	1.18748	1.18566	1.18686	1.18116	1.17337	1.17918	1.18649	1.18301	1.18389	1.19152	1.18079	1.17608	1.19909	1.20526	1.19025	1.18666	1.19458	1.20325	1.18321	1.19265	1.20267	1.18985	1.19034	1.20309	1.19877	1.20376	1.20613	1.19188	1.18143	1.20154	1.20816	1.20335	1.20555	1.22459	1.20028	1.20425	1.22542	1.22452	1.19996	1.18924	1.19241	1.21192	1.21942	1.21729	1.19922	1.20489	1.20311	1.2056	1.2011	1.20156	1.22148	1.2086	1.2132	1.22712	1.21001	1.19864	1.20498	1.20966	1.21442	1.19966	1.20072	1.2081	1.20241	1.22328	1.23521	1.21939	1.21879	1.19939	1.20549	1.2262	1.23495	1.20871	1.22815	1.25341	1.21047	1.22771	1.34019	1.39519	1.19502	1.63074	1.12239	1.25501	0.912965	0.892515	0.892249	1.1433	1.2443	1.15765	1.23153	1.23468	1.24401	1.22215	1.20666	1.2115	1.2414	1.22288	1.21082	1.21603	1.21064	1.20584	1.19905	1.21223	1.20188	1.21594	1.21826	1.20219	1.22249	1.21492	1.20608	1.21271	1.21045	1.22452	1.2387	1.23784	1.22814	1.21963	1.22323	1.22298	1.21148	1.21931	1.2095	1.22553	1.22911	1.21165	1.20618	1.20703	1.21386	1.22246	1.22923	1.22092	1.20294	1.2035	1.21603	1.19345	1.194	1.20286	1.20524	1.20483	1.2044	1.19664	1.20594	1.22059	1.20746	1.19505	1.18755	1.19386	1.19257	1.19025	1.18265	1.18146	1.19161	1.17874	1.17784	1.17176	1.18323	1.19558	1.19152	1.18798	1.1779	1.17815	1.18124	1.17755	1.1701	1.17812	1.17419	1.17984	1.18471	1.1759	1.16385	1.17453	1.17793	1.17136	1.16898	1.17981	1.1719	1.16338	1.1728	1.17255	1.16793	1.17392	1.1728	1.16277	1.16542
			standard_deviation	1.0769	1.08593	1.0825	1.07593	1.07762	1.07792	1.08141	1.08012	1.08134	1.08278	1.08546	1.0861	1.08702	1.09163	1.09051	1.09052	1.09426	1.09178	1.08959	1.08876	1.08931	1.08669	1.0831	1.08578	1.08914	1.08754	1.08795	1.09144	1.08652	1.08435	1.09491	1.09772	1.09087	1.08922	1.09284	1.0968	1.08764	1.09196	1.09654	1.09068	1.09091	1.09673	1.09476	1.09704	1.09811	1.09161	1.08682	1.09602	1.09904	1.09685	1.09785	1.10649	1.09545	1.09726	1.10686	1.10645	1.09531	1.0904	1.09185	1.10075	1.10415	1.10318	1.09496	1.09755	1.09674	1.09787	1.09582	1.09604	1.10508	1.09924	1.10133	1.10763	1.09988	1.0947	1.09759	1.09972	1.10188	1.09517	1.09565	1.09901	1.09642	1.10589	1.11127	1.10413	1.10386	1.09505	1.09783	1.10721	1.11115	1.09929	1.10809	1.11943	1.10009	1.1079	1.15752	1.18103	1.09305	1.27683	1.05933	1.12019	0.955406	0.944645	0.944496	1.06914	1.11538	1.07583	1.10962	1.11103	1.11522	1.10538	1.09836	1.10056	1.11405	1.10571	1.10025	1.10261	1.10017	1.09799	1.09489	1.10089	1.09618	1.10257	1.10362	1.09632	1.10554	1.10211	1.09809	1.1011	1.10008	1.10645	1.11284	1.11245	1.10809	1.10424	1.10587	1.10576	1.10055	1.1041	1.09965	1.10691	1.10852	1.10063	1.09814	1.09853	1.10163	1.10552	1.10858	1.10483	1.09666	1.09692	1.10261	1.09233	1.09258	1.09662	1.09771	1.09753	1.09733	1.09379	1.09803	1.10468	1.09872	1.09306	1.08963	1.09252	1.09192	1.09086	1.08738	1.08683	1.09149	1.08558	1.08517	1.08236	1.08764	1.0933	1.09145	1.08982	1.08519	1.08531	1.08673	1.08503	1.0816	1.08529	1.08348	1.08608	1.08832	1.08427	1.0787	1.08364	1.0852	1.08218	1.08107	1.08607	1.08243	1.07848	1.08284	1.08272	1.08059	1.08336	1.08284	1.0782	1.07943
			q-value	0.970177	0.970177	0.970177	0.970177	0.970177	0.970177	0.970177	0.970177	0.960066	0.970177	0.970177	0.970177	0.970177	0.970177	0.960066	0.970177	0.960066	0.970177	0.778534	0.970177	0.970177	0.970177	0.960066	0.970177	0.970177	0.970177	0.970177	0.970177	0.970177	0.960066	0.970177	0.970177	0.970177	0.960066	0.970177	0.970177	0.970177	0.970177	0.970177	0.970177	0.970177	0.970177	0.970177	0.960066	0.970177	0.970177	0.778534	0.970177	0.970177	0.970177	0.970177	0.970177	0.703158	0.970177	0.970177	0.970177	0.970177	0.970177	0.970177	0.970177	0.970177	0.970177	0.970177	0.970177	0.970177	0.970177	0.970177	0.970177	0.960066	0.970177	0.970177	0.970177	0.970177	0.970177	0.970177	0.778534	0.970177	0.970177	0.970177	0.970177	0.970177	0.970177	0.970177	0.970177	0.970177	0.970177	0.960066	0.970177	0.970177	0.970177	0.970177	0.970177	0.970177	0.970177	0.970177	0.970177	0.960066	0.970177	0.970177	0.970177	0.970177	0.970177	0.960066	0.970177	0.970177	0.970177	0.970177	0.970177	0.960066	0.970177	0.970177	0.970177	0.960066	0.970177	0.960066	0.970177	0.960066	0.778534	0.970177	0.970177	0.970177	0.970177	0.778534	0.970177	0.970177	0.970177	0.970177	0.970177	0.970177	0.970177	0.970177	0.970177	0.970177	0.970177	0.970177	0.970177	0.970177	0.970177	0.970177	0.970177	0.970177	0.970177	0.970177	0.970177	0.703158	0.970177	0.970177	0.970177	0.970177	0.970177	0.960066	0.970177	0.970177	0.970177	0.970177	0.970177	0.970177	0.970177	0.970177	0.970177	0.970177	0.970177	0.970177	0.970177	0.970177	0.970177	0.970177	0.970177	0.970177	0.970177	0.970177	0.778534	0.970177	0.970177	0.970177	0.970177	0.970177	0.970177	0.970177	0.970177	0.970177	0.970177	0.970177	0.960066	0.970177	0.970177	0.970177	0.778534	0.970177	0.970177	0.970177	0.970177	0.970177	0.970177	0.970177	0.970177	0.960066	0.970177	0.778534	0.778534	0.970177
		union	observed_mutation_count	4	6	10	6	5	2	5	3	6	4	4	4	9	2	5	6	5	1	6	8	6	3	4	6	3	4	2	6	2	7	5	8	6	8	9	3	4	6	5	5	2	3	10	9	4	6	8	2	6	8	12	1	7	6	6	6	4	4	7	3	3	3	6	2	1	4	5	9	4	11	7	2	3	4	8	5	9	7	5	5	2	6	3	5	5	2	7	7	7	3	2	4	5	5	7	4	5	7	3	4	5	5	8	5	6	4	3	2	9	3	1	5	5	7	6	3	6	5	3	6	2	3	9	9	7	3	2	5	4	5	8	7	6	4	10	4	5	4	5	3	8	6	3	1	9	5	4	2	5	9	5	5	4	4	5	2	4	4	4	3	6	4	2	3	8	5	3	2	3	4	2	10	5	6	6	2	3	6	6	3	3	6	3	7	7	5	4	7	1	3	2	2	4	6	3	1	4	4	7	5	2
			expected_mutation_count	4.76799	4.78625	4.80016	4.77704	4.80551	4.82342	4.82845	4.8057	4.7879	4.80786	4.8242	4.82904	4.83986	4.85875	4.83495	4.82826	4.86111	4.86346	4.83197	4.8186	4.84827	4.81318	4.78951	4.83742	4.84203	4.82951	4.84979	4.8281	4.81591	4.7935	4.85539	4.86608	4.8341	4.83728	4.86981	4.86283	4.81489	4.85236	4.88073	4.84322	4.86894	4.87773	4.82977	4.87708	4.90195	4.87133	4.87478	4.91378	4.88542	4.87211	4.88154	4.93178	4.89368	4.88466	4.89192	4.87854	4.87668	4.87861	4.86767	4.89481	4.92956	4.8986	4.8739	4.90039	4.90056	4.89613	4.87088	4.87478	4.89754	4.88645	4.91347	4.92244	4.87324	4.85964	4.88309	4.92101	4.9402	4.90467	4.88556	4.89766	4.88887	4.93748	4.95809	4.91529	4.88898	4.91068	4.94206	4.94722	4.95434	4.92161	4.95755	5.05984	4.90731	4.92883	5.30538	5.66001	5.03072	6.16319	4.73823	4.76683	4.34432	3.73958	3.79791	4.59751	4.92431	4.79303	4.95798	4.96291	4.97921	4.97084	4.94729	4.93025	4.94727	4.94368	4.94412	4.90847	4.89233	4.88179	4.8967	4.92215	4.92919	4.93765	4.92885	4.91257	4.92898	4.92414	4.90215	4.93573	4.92615	4.92496	4.98189	4.97942	4.92663	4.94298	4.93734	4.91954	4.90771	4.90715	4.90942	4.95711	4.94925	4.90829	4.89367	4.89272	4.9179	4.93525	4.94374	4.93275	4.92447	4.90821	4.88958	4.88356	4.86453	4.86212	4.88125	4.88759	4.87894	4.88691	4.88756	4.89118	4.86392	4.87258	4.87185	4.8535	4.83988	4.84982	4.86272	4.86168	4.85465	4.82656	4.83847	4.81644	4.82124	4.85356	4.84617	4.83874	4.82777	4.81983	4.83789	4.82494	4.82691	4.81757	4.79257	4.85655	4.85743	4.83119	4.80262	4.80428	4.81064	4.79562	4.80227	4.80896	4.80609	4.81173	4.81967	4.79782	4.79738	4.81095	4.78688	4.75963	4.7883
			standard_deviation	2.1833	2.18748	2.19065	2.18537	2.19187	2.19595	2.1971	2.19191	2.18785	2.19241	2.19613	2.19723	2.19969	2.20398	2.19857	2.19705	2.20451	2.20504	2.1979	2.19485	2.2016	2.19362	2.18822	2.19913	2.20018	2.19733	2.20194	2.19701	2.19424	2.18913	2.20321	2.20564	2.19838	2.1991	2.20648	2.2049	2.19401	2.20253	2.20895	2.20045	2.20628	2.20827	2.1974	2.20813	2.21375	2.20683	2.20761	2.21642	2.21001	2.207	2.20914	2.22047	2.21188	2.20984	2.21148	2.20846	2.20804	2.20847	2.206	2.21214	2.21997	2.21299	2.20741	2.2134	2.21343	2.21243	2.20673	2.20761	2.21275	2.21025	2.21635	2.21837	2.20726	2.20418	2.20949	2.21805	2.22236	2.21436	2.21005	2.21278	2.21079	2.22175	2.22638	2.21676	2.21082	2.21572	2.22279	2.22394	2.22554	2.21819	2.22626	2.24911	2.21496	2.21981	2.30301	2.37872	2.24262	2.48219	2.17649	2.18313	2.08408	1.93362	1.94861	2.14393	2.21884	2.18903	2.22636	2.22746	2.23112	2.22924	2.22396	2.22013	2.22395	2.22315	2.22325	2.21522	2.21158	2.20919	2.21256	2.2183	2.21989	2.22179	2.21981	2.21614	2.21984	2.21875	2.2138	2.22136	2.2192	2.21894	2.23172	2.23117	2.21931	2.22299	2.22172	2.21771	2.21505	2.21492	2.21544	2.22616	2.2244	2.21518	2.21188	2.21166	2.21735	2.22125	2.22316	2.22069	2.21882	2.21516	2.21095	2.20959	2.20529	2.20474	2.20907	2.21051	2.20855	2.21035	2.2105	2.21132	2.20515	2.20711	2.20694	2.20279	2.19969	2.20195	2.20488	2.20464	2.20305	2.19666	2.19937	2.19436	2.19545	2.2028	2.20112	2.19943	2.19694	2.19513	2.19924	2.1963	2.19674	2.19462	2.18892	2.20347	2.20367	2.19772	2.19121	2.19159	2.19304	2.18962	2.19113	2.19266	2.192	2.19329	2.1951	2.19012	2.19002	2.19311	2.18762	2.18139	2.18794
			q-value	0.986983	0.986983	0.828321	0.986983	0.986983	0.986983	0.986983	0.986983	0.986983	0.986983	0.986983	0.986983	0.828321	0.986983	0.986983	0.986983	0.986983	0.989369	0.986983	0.986983	0.986983	0.986983	0.986983	0.986983	0.986983	0.986983	0.986983	0.986983	0.986983	0.986983	0.986983	0.986983	0.986983	0.986983	0.828321	0.986983	0.986983	0.986983	0.986983	0.986983	0.986983	0.986983	0.828321	0.828321	0.986983	0.986983	0.986983	0.986983	0.986983	0.986983	0.817218	0.989369	0.986983	0.986983	0.986983	0.986983	0.986983	0.986983	0.986983	0.986983	0.986983	0.986983	0.986983	0.986983	0.989369	0.986983	0.986983	0.828321	0.986983	0.828321	0.986983	0.986983	0.986983	0.986983	0.986983	0.986983	0.828321	0.986983	0.986983	0.986983	0.986983	0.986983	0.986983	0.986983	0.986983	0.986983	0.986983	0.986983	0.986983	0.986983	0.986983	0.986983	0.986983	0.986983	0.986983	0.986983	0.986983	0.986983	0.986983	0.986983	0.986983	0.986983	0.828321	0.986983	0.986983	0.986983	0.986983	0.986983	0.828321	0.986983	0.989369	0.986983	0.986983	0.986983	0.986983	0.986983	0.986983	0.986983	0.986983	0.986983	0.986983	0.986983	0.828321	0.828321	0.986983	0.986983	0.986983	0.986983	0.986983	0.986983	0.986983	0.986983	0.986983	0.986983	0.828321	0.986983	0.986983	0.986983	0.986983	0.986983	0.986983	0.986983	0.986983	0.989369	0.828321	0.986983	0.986983	0.986983	0.986983	0.828321	0.986983	0.986983	0.986983	0.986983	0.986983	0.986983	0.986983	0.986983	0.986983	0.986983	0.986983	0.986983	0.986983	0.986983	0.986983	0.986983	0.986983	0.986983	0.986983	0.986983	0.986983	0.828321	0.986983	0.986983	0.986983	0.986983	0.986983	0.986983	0.986983	0.986983	0.986983	0.986983	0.986983	0.986983	0.986983	0.986983	0.986983	0.986983	0.989369	0.986983	0.986983	0.986983	0.986983	0.986983	0.986983	0.989369	0.986983	0.986983	0.986983	0.986983	0.986983
	NFI/3	ATAC	observed_mutation_count	8	10	7	9	14	13	11	16	12	9	9	18	14	15	17	11	9	9	11	13	10	6	9	12	12	12	5	7	6	10	10	10	8	8	9	15	9	6	6	13	9	10	14	12	7	9	10	12	10	18	17	14	11	8	16	17	11	4	10	11	12	8	19	11	9	12	7	7	9	6	13	3	11	10	9	16	15	8	11	7	16	11	12	9	14	9	15	8	14	11	10	5	9	16	9	6	9	8	15	10	8	6	13	6	8	10	12	12	10	10	13	10	8	8	10	17	17	10	14	7	10	6	11	15	7	7	15	13	8	12	14	10	10	11	11	6	14	13	15	6	10	14	9	14	14	12	7	6	14	10	21	9	11	17	5	8	9	9	10	16	5	9	6	9	9	9	5	11	14	14	12	13	11	12	14	6	13	17	10	14	18	3	7	10	11	6	13	10	15	9	13	14	8	11	12	13	17	10	16	10	10
			expected_mutation_count	10.5663	10.6525	10.6728	10.5917	10.6665	10.6694	10.6408	10.6657	10.6796	10.6799	10.5849	10.6219	10.8227	10.8232	10.7129	10.6583	10.6537	10.7149	10.746	10.6987	10.6795	10.7206	10.7375	10.7732	10.9109	10.8721	10.7819	10.8326	10.7704	10.7517	10.8438	10.8495	10.8168	10.844	10.8536	10.8139	10.7768	10.8073	10.9441	10.9786	10.9017	10.9145	10.883	10.8127	10.8179	10.9376	10.9499	10.9464	10.927	10.9374	10.965	10.905	10.9332	10.9918	10.992	10.95	10.9818	10.9989	11.0132	11.0001	10.9625	10.9565	11.0187	11.0502	11.0355	11.0544	11.0784	11.0507	10.9974	11.0032	11.0181	11.0237	11.0152	11.1138	11.1303	11.019	10.996	11.0264	11.1092	11.1647	11.1741	11.13	11.0825	11.1183	11.1601	11.2106	11.2413	11.2503	11.434	11.229	11.0245	11.1285	10.8183	12.7167	13.3125	9.39712	9.96904	10.3772	13.1075	13.9329	12.423	9.81374	12.5093	10.0798	10.0934	10.6637	14.0766	11.4886	10.4265	11.1863	11.0645	11.1718	11.2949	11.2192	11.1183	11.1823	11.2367	11.1701	11.0706	11.0512	11.0125	11.0194	11.1169	11.0413	11.0215	11.0094	11.048	11.0163	10.9987	11.0702	11.1262	11.0415	11.0488	11.0116	10.9887	11.0033	10.9985	11.0105	11.0304	10.9659	10.9115	10.8971	10.9782	11.077	11.0646	11.0329	11.0289	11.0179	10.9636	10.9694	10.9503	10.9687	10.9833	10.9854	10.9813	10.9898	10.9659	10.934	10.8773	10.9087	10.936	10.9433	10.8368	10.7865	10.8999	10.9355	10.8632	10.8592	10.8903	10.8392	10.7416	10.8068	10.8634	10.7722	10.7918	10.7841	10.858	10.8397	10.7474	10.7816	10.7369	10.6965	10.7252	10.7414	10.7463	10.7501	10.7354	10.7278	10.734	10.6864	10.659	10.6499	10.6858	10.6369	10.599	10.5584	10.5762	10.5914	10.561	10.5057	10.4876
			standard_deviation	3.25014	3.26337	3.26647	3.25404	3.26551	3.26595	3.26158	3.26539	3.26752	3.26757	3.253	3.25868	3.28932	3.2894	3.2726	3.26426	3.26355	3.27291	3.27765	3.27044	3.2675	3.27378	3.27636	3.2818	3.3027	3.29682	3.28313	3.29083	3.28136	3.27852	3.29253	3.29339	3.28843	3.29255	3.29402	3.28799	3.28235	3.28699	3.30772	3.31292	3.30131	3.30325	3.29847	3.2878	3.28859	3.30673	3.30859	3.30806	3.30513	3.3067	3.31088	3.30181	3.30607	3.31492	3.31494	3.30861	3.3134	3.31599	3.31814	3.31617	3.3105	3.3096	3.31896	3.32371	3.3215	3.32434	3.32795	3.32378	3.31575	3.31663	3.31888	3.31973	3.31844	3.33326	3.33572	3.31902	3.31555	3.32013	3.33256	3.34087	3.34228	3.33569	3.32856	3.33393	3.3402	3.34774	3.35231	3.35365	3.38092	3.35048	3.31986	3.3355	3.28869	3.56542	3.64799	3.06517	3.15712	3.22098	3.61981	3.73195	3.52405	3.13235	3.53631	3.17452	3.17673	3.26508	3.75118	3.38893	3.22863	3.34413	3.32587	3.34194	3.36029	3.34902	3.33393	3.34352	3.35163	3.34168	3.32678	3.32386	3.31804	3.31907	3.33372	3.32237	3.31939	3.31756	3.32338	3.31861	3.31596	3.32671	3.33511	3.3224	3.3235	3.3179	3.31445	3.31666	3.31593	3.31774	3.32074	3.31101	3.3028	3.30061	3.31286	3.32774	3.32588	3.32111	3.3205	3.31885	3.31065	3.31154	3.30866	3.31143	3.31363	3.31395	3.31333	3.31462	3.31101	3.30619	3.29761	3.30237	3.30649	3.30759	3.29147	3.28382	3.30103	3.30641	3.29548	3.29487	3.29958	3.29184	3.27698	3.28692	3.2955	3.28165	3.28464	3.28345	3.29468	3.29191	3.27787	3.28308	3.27626	3.27009	3.27448	3.27694	3.2777	3.27828	3.27604	3.27488	3.27582	3.26855	3.26436	3.26296	3.26846	3.26097	3.25516	3.24892	3.25166	3.25399	3.24933	3.24081	3.23802
			q-value	0.999024	0.999024	0.999024	0.999024	0.999024	0.999024	0.999024	0.999024	0.999024	0.999024	0.999024	0.999024	0.999024	0.999024	0.999024	0.999024	0.999024	0.999024	0.999024	0.999024	0.999024	0.999024	0.999024	0.999024	0.999024	0.999024	0.999024	0.999024	0.999024	0.999024	0.999024	0.999024	0.999024	0.999024	0.999024	0.999024	0.999024	0.999024	0.999024	0.999024	0.999024	0.999024	0.999024	0.999024	0.999024	0.999024	0.999024	0.999024	0.999024	0.999024	0.999024	0.999024	0.999024	0.999024	0.999024	0.999024	0.999024	0.999024	0.999024	0.999024	0.999024	0.999024	0.999024	0.999024	0.999024	0.999024	0.999024	0.999024	0.999024	0.999024	0.999024	0.999024	0.999024	0.999024	0.999024	0.999024	0.999024	0.999024	0.999024	0.999024	0.999024	0.999024	0.999024	0.999024	0.999024	0.999024	0.999024	0.999024	0.999024	0.999024	0.999024	0.999024	0.999024	0.999024	0.999024	0.999024	0.999024	0.999024	0.999024	0.999024	0.999024	0.999024	0.999024	0.999024	0.999024	0.999024	0.999024	0.999024	0.999024	0.999024	0.999024	0.999024	0.999024	0.999024	0.999024	0.999024	0.999024	0.999024	0.999024	0.999024	0.999024	0.999024	0.999024	0.999024	0.999024	0.999024	0.999024	0.999024	0.999024	0.999024	0.999024	0.999024	0.999024	0.999024	0.999024	0.999024	0.999024	0.999024	0.999024	0.999024	0.999024	0.999024	0.999024	0.999024	0.999024	0.999024	0.999024	0.999024	0.999024	0.999024	0.851083	0.999024	0.999024	0.999024	0.999024	0.999024	0.999024	0.999024	0.999024	0.999024	0.999024	0.999024	0.999024	0.999024	0.999024	0.999024	0.999024	0.999024	0.999024	0.999024	0.999024	0.999024	0.999024	0.999024	0.999024	0.999024	0.999024	0.999024	0.999024	0.999024	0.999024	0.999024	0.999024	0.999024	0.999024	0.999024	0.999024	0.999024	0.999024	0.999024	0.999024	0.999024	0.999024	0.999024	0.999024	0.999024	0.999024	0.999024	0.999024	0.999024	0.999024
		DNase	observed_mutation_count	19	13	8	13	16	15	16	15	22	15	15	15	12	16	21	19	16	9	14	18	19	13	11	21	14	10	8	11	13	12	19	10	10	11	14	12	9	11	9	12	15	16	12	16	15	14	15	19	10	19	18	14	15	10	14	21	14	8	12	12	17	19	18	18	12	13	11	13	15	11	11	6	14	12	14	18	13	10	14	17	23	15	13	14	16	15	19	8	14	13	6	12	9	16	20	17	13	8	15	17	6	12	12	11	13	14	12	17	6	8	22	10	15	12	15	15	16	11	13	8	13	11	14	16	9	11	17	18	16	10	11	14	8	11	16	11	16	15	16	14	13	16	10	25	14	19	13	14	11	13	22	15	12	16	7	14	9	11	7	13	5	11	8	14	20	15	12	12	18	8	11	15	17	17	15	9	14	11	10	13	15	6	10	9	14	12	17	14	17	14	17	19	13	13	14	15	14	15	18	16	15
			expected_mutation_count	13.67	13.648	13.6587	13.6259	13.6153	13.7059	13.7161	13.6991	13.7016	13.7422	13.7067	13.7402	13.8138	13.7386	13.714	13.7026	13.7139	13.7774	13.8067	13.8096	13.8252	13.763	13.7015	13.7823	13.8232	13.7706	13.7987	13.8563	13.7614	13.7399	13.8009	13.7826	13.8328	13.8397	13.8466	13.8765	13.8456	13.8304	13.8955	13.9355	13.9137	13.906	13.8981	13.8228	13.819	13.822	13.881	13.9561	13.9859	13.9057	13.9205	13.9727	13.9002	13.9512	13.9472	13.9193	13.9187	13.9063	13.9721	13.9491	13.9107	13.9186	13.9246	13.9599	13.9701	13.9625	14.0412	14.0445	14.016	14.0477	14.016	13.9289	13.9201	14.1098	14.0721	13.9485	13.9603	13.9563	13.9951	14.0229	13.9902	14.0546	14.0595	14.0726	14.0969	14.0033	14.0471	14.2306	14.3715	14.1007	13.8782	14.037	13.8352	15.8587	16.3155	12.4815	12.7459	13.0997	16.0505	17.3969	15.5523	12.6234	15.1806	12.5971	12.8761	13.7959	16.6814	14.354	13.2916	14.0357	13.9282	14.1166	14.2632	14.1989	14.115	14.0601	14.1367	14.108	14.0131	14.0085	14.0307	14.0043	14.0149	14.0141	13.9548	13.9901	14.0209	13.9719	13.9608	13.9855	14.0464	14.0796	14.125	13.9976	13.9854	14.0782	14.0303	14.0055	14.0242	13.9306	13.8662	13.901	14.0016	14.0221	13.9822	13.999	13.999	13.9385	13.917	13.9345	13.9408	13.9498	13.8951	13.8688	13.904	13.9612	13.9888	13.9489	13.8891	13.8725	13.9378	13.9189	13.8047	13.8421	13.9334	13.8984	13.848	13.8995	13.8933	13.7974	13.7898	13.8671	13.8724	13.8129	13.8064	13.777	13.8054	13.8145	13.7831	13.826	13.7753	13.7289	13.7588	13.7776	13.7827	13.8102	13.7485	13.6993	13.7793	13.8002	13.726	13.7023	13.7519	13.7451	13.7125	13.6479	13.6659	13.7517	13.6788	13.6418	13.6729
			standard_deviation	3.69676	3.69379	3.69523	3.69079	3.68936	3.7016	3.70298	3.70069	3.70102	3.70651	3.70171	3.70624	3.71615	3.70602	3.70271	3.70117	3.70269	3.71125	3.71519	3.71558	3.71768	3.70931	3.70102	3.7119	3.71741	3.71033	3.71412	3.72185	3.7091	3.7062	3.71441	3.71195	3.7187	3.71963	3.72056	3.72456	3.72042	3.71838	3.72712	3.73247	3.72956	3.72852	3.72746	3.71735	3.71685	3.71725	3.72517	3.73523	3.73921	3.72848	3.73046	3.73745	3.72775	3.73457	3.73404	3.7303	3.73022	3.72856	3.73736	3.7343	3.72915	3.73021	3.73101	3.73574	3.7371	3.73609	3.74659	3.74704	3.74323	3.74746	3.74324	3.73159	3.73041	3.75573	3.75071	3.73422	3.7358	3.73526	3.74045	3.74416	3.73979	3.74838	3.74904	3.75079	3.75402	3.74154	3.74738	3.77177	3.79039	3.75453	3.72481	3.74607	3.71905	3.98156	4.03849	3.53253	3.56982	3.6189	4.0056	4.17011	3.94297	3.55255	3.89561	3.54884	3.58798	3.71375	4.08349	3.78803	3.64531	3.74589	3.7315	3.75663	3.77609	3.76757	3.75642	3.74913	3.75932	3.75549	3.74284	3.74223	3.74521	3.74167	3.74309	3.74299	3.73506	3.73978	3.74389	3.73734	3.73587	3.73917	3.74729	3.75171	3.75775	3.74078	3.73915	3.75153	3.74514	3.74184	3.74433	3.73183	3.72319	3.72785	3.74131	3.74405	3.73872	3.74097	3.74096	3.73288	3.72999	3.73233	3.73319	3.73439	3.72706	3.72353	3.72826	3.73591	3.7396	3.73426	3.72625	3.72403	3.73278	3.73025	3.71492	3.71995	3.73219	3.72751	3.72074	3.72765	3.72683	3.71394	3.71292	3.72331	3.72402	3.71602	3.71515	3.71119	3.71501	3.71624	3.71201	3.71779	3.71096	3.70471	3.70874	3.71127	3.71196	3.71566	3.70736	3.70072	3.7115	3.71432	3.70432	3.70113	3.70781	3.7069	3.70249	3.69377	3.69621	3.70779	3.69795	3.69294	3.69715
			q-value	0.998199	0.998199	0.998199	0.998199	0.998199	0.998199	0.998199	0.998199	0.998199	0.998199	0.998199	0.998199	0.998199	0.998199	0.998199	0.998199	0.998199	0.998199	0.998199	0.998199	0.998199	0.998199	0.998199	0.998199	0.998199	0.998199	0.998199	0.998199	0.998199	0.998199	0.998199	0.998199	0.998199	0.998199	0.998199	0.998199	0.998199	0.998199	0.998199	0.998199	0.998199	0.998199	0.998199	0.998199	0.998199	0.998199	0.998199	0.998199	0.998199	0.998199	0.998199	0.998199	0.998199	0.998199	0.998199	0.998199	0.998199	0.998199	0.998199	0.998199	0.998199	0.998199	0.998199	0.998199	0.998199	0.998199	0.998199	0.998199	0.998199	0.998199	0.998199	0.998199	0.998199	0.998199	0.998199	0.998199	0.998199	0.998199	0.998199	0.998199	0.998199	0.998199	0.998199	0.998199	0.998199	0.998199	0.998199	0.998199	0.998199	0.998199	0.998199	0.998199	0.998199	0.998199	0.998199	0.998199	0.998199	0.998199	0.998199	0.998199	0.998199	0.998199	0.998199	0.998199	0.998199	0.998199	0.998199	0.998199	0.998199	0.998199	0.998199	0.998199	0.998199	0.998199	0.998199	0.998199	0.998199	0.998199	0.998199	0.998199	0.998199	0.998199	0.998199	0.998199	0.998199	0.998199	0.998199	0.998199	0.998199	0.998199	0.998199	0.998199	0.998199	0.998199	0.998199	0.998199	0.998199	0.998199	0.998199	0.998199	0.998199	0.998199	0.998199	0.998199	0.998199	0.998199	0.998199	0.998199	0.998199	0.998199	0.998199	0.998199	0.998199	0.998199	0.998199	0.998199	0.998199	0.998199	0.998199	0.998199	0.998199	0.998199	0.998199	0.998199	0.998199	0.998199	0.998199	0.998199	0.998199	0.998199	0.998199	0.998199	0.998199	0.998199	0.998199	0.998199	0.998199	0.998199	0.998199	0.998199	0.998199	0.998199	0.998199	0.998199	0.998199	0.998199	0.998199	0.998199	0.998199	0.998199	0.998199	0.998199	0.998199	0.998199	0.998199	0.998199	0.998199	0.998199	0.998199	0.998199	0.998199
		intersection	observed_mutation_count	5	4	1	5	6	7	6	8	8	3	6	7	6	9	9	7	4	3	5	7	7	1	2	10	5	5	0	3	3	7	4	5	2	4	5	5	4	3	3	7	7	5	6	8	5	5	4	6	3	8	10	4	5	4	7	7	7	2	5	7	5	5	9	5	3	6	2	2	7	1	8	0	7	5	4	8	5	3	6	3	11	4	5	4	8	3	5	3	7	2	2	2	3	7	6	3	6	5	9	3	3	4	6	3	6	7	3	6	1	3	8	4	5	5	5	9	11	3	8	2	3	3	7	9	2	4	9	6	5	5	6	3	3	5	7	3	8	9	10	4	5	9	2	9	8	10	6	5	6	4	10	2	4	7	1	3	1	3	1	7	2	2	1	4	6	7	3	7	6	6	3	5	6	5	7	2	6	8	5	7	10	2	2	5	6	3	10	8	9	7	8	8	3	5	7	8	9	7	10	8	7
			expected_mutation_count	5.26356	5.27458	5.29312	5.27148	5.2861	5.32371	5.32399	5.30644	5.29844	5.30204	5.2525	5.30327	5.36683	5.3273	5.31961	5.32795	5.32807	5.343	5.37011	5.3347	5.32547	5.33564	5.35435	5.3703	5.40445	5.39126	5.39094	5.42091	5.3838	5.33798	5.35914	5.35671	5.39726	5.40004	5.39886	5.39717	5.38547	5.39286	5.41035	5.43038	5.44333	5.45253	5.43375	5.37193	5.38401	5.43708	5.45116	5.47516	5.4586	5.42727	5.44914	5.45537	5.42428	5.48686	5.46802	5.47518	5.47396	5.46789	5.50779	5.50934	5.46895	5.45599	5.50467	5.50539	5.49301	5.49909	5.53215	5.51611	5.48503	5.50188	5.49894	5.48526	5.47468	5.55812	5.55011	5.47888	5.49769	5.5127	5.52057	5.51717	5.49751	5.53511	5.54632	5.52763	5.5498	5.50848	5.50365	5.56683	5.67225	5.55104	5.42687	5.51451	5.35181	6.36334	6.65272	4.44092	4.87739	5.04621	6.49892	6.9379	6.13873	4.72104	6.14643	4.938	4.98301	5.11125	6.87623	5.66679	5.09122	5.50881	5.47395	5.54003	5.60531	5.59408	5.51384	5.5081	5.5927	5.55509	5.49412	5.48215	5.48277	5.49924	5.51425	5.50378	5.47756	5.46348	5.50346	5.49736	5.46884	5.4909	5.5364	5.52849	5.52374	5.47392	5.46815	5.48978	5.48661	5.47172	5.50156	5.46884	5.44708	5.45189	5.47402	5.50703	5.49545	5.4839	5.50807	5.49227	5.46101	5.429	5.41826	5.45066	5.42595	5.42305	5.46234	5.48775	5.45438	5.42198	5.42466	5.4356	5.46074	5.43138	5.40088	5.37956	5.45067	5.47319	5.41335	5.38778	5.4003	5.36638	5.34787	5.38745	5.4019	5.36628	5.36885	5.3524	5.38822	5.36365	5.34525	5.37555	5.34332	5.32264	5.33118	5.35505	5.35254	5.34981	5.33543	5.33544	5.36209	5.36347	5.31323	5.2963	5.33422	5.33877	5.31652	5.2802	5.29694	5.30756	5.28754	5.23866	5.23529
			standard_deviation	2.29396	2.29636	2.30039	2.29568	2.29886	2.30703	2.30709	2.30328	2.30155	2.30233	2.29155	2.3026	2.31635	2.3078	2.30614	2.30795	2.30797	2.3112	2.31705	2.30941	2.30741	2.30961	2.31365	2.3171	2.32445	2.32161	2.32154	2.32799	2.32001	2.31012	2.31469	2.31417	2.3229	2.3235	2.32325	2.32288	2.32037	2.32196	2.32572	2.33002	2.33279	2.33476	2.33074	2.31745	2.32005	2.33145	2.33447	2.3396	2.33606	2.32935	2.33404	2.33537	2.32871	2.3421	2.33808	2.33961	2.33935	2.33805	2.34656	2.34689	2.33828	2.33551	2.3459	2.34605	2.34341	2.34471	2.35174	2.34833	2.34171	2.3453	2.34468	2.34176	2.3395	2.35726	2.35556	2.3404	2.34441	2.34761	2.34928	2.34856	2.34437	2.35237	2.35475	2.35079	2.35549	2.34671	2.34568	2.3591	2.38133	2.35576	2.32927	2.34802	2.31313	2.52216	2.57886	2.10716	2.20831	2.24615	2.54891	2.63352	2.47728	2.1726	2.47886	2.22195	2.23209	2.26051	2.62181	2.38016	2.25614	2.3468	2.33935	2.35342	2.36724	2.36487	2.34785	2.34663	2.36458	2.35661	2.34365	2.3411	2.34123	2.34474	2.34794	2.34571	2.34012	2.33711	2.34564	2.34434	2.33825	2.34296	2.35265	2.35097	2.34996	2.33934	2.33811	2.34272	2.34205	2.33887	2.34523	2.33825	2.3336	2.33463	2.33936	2.3464	2.34393	2.34147	2.34662	2.34325	2.33658	2.32972	2.32742	2.33436	2.32907	2.32845	2.33686	2.34229	2.33516	2.32822	2.32879	2.33114	2.33652	2.33023	2.32368	2.31909	2.33437	2.33918	2.32636	2.32087	2.32356	2.31625	2.31226	2.32079	2.3239	2.31623	2.31678	2.31323	2.32096	2.31566	2.31169	2.31823	2.31127	2.3068	2.30864	2.31381	2.31326	2.31267	2.30956	2.30957	2.31532	2.31562	2.30476	2.30108	2.3093	2.31028	2.30547	2.29758	2.30122	2.30352	2.29918	2.28853	2.28779
			q-value	1	1	1	1	1	0.96222	1	0.96222	0.96222	1	1	0.96222	1	0.96222	0.96222	0.96222	1	1	1	0.96222	0.96222	1	1	0.96222	1	1	1	1	1	0.96222	1	1	1	1	1	1	1	1	1	0.96222	0.96222	1	1	0.96222	1	1	1	1	1	0.96222	0.96222	1	1	1	0.96222	0.96222	0.96222	1	1	0.96222	1	1	0.96222	1	1	1	1	1	0.96222	1	0.96222	1	0.96222	1	1	0.96222	1	1	1	1	0.96222	1	1	1	0.96222	1	1	1	1	1	1	1	1	1	1	1	1	1	0.96222	1	1	1	1	1	1	0.96222	1	1	1	1	0.96222	1	1	1	1	0.96222	0.96222	1	0.96222	1	1	1	0.96222	0.96222	1	1	0.96222	1	1	1	1	1	1	1	0.96222	1	0.96222	0.96222	0.96222	1	1	0.96222	1	0.96222	0.96222	0.96222	1	1	1	1	0.96222	1	1	0.96222	1	1	1	1	1	0.96222	1	1	1	1	1	0.96222	1	0.96222	1	1	1	1	1	1	0.96222	1	1	0.96222	1	0.96222	0.96222	1	1	1	1	1	0.96222	0.96222	0.96222	0.96222	0.96222	0.96222	1	1	0.96222	0.96222	0.96222	0.96222	0.96222	0.96222	0.96222
		union	observed_mutation_count	22	19	14	17	24	21	21	23	25	21	18	26	20	22	29	23	21	15	20	24	22	18	18	23	21	17	13	15	16	15	25	15	16	15	18	22	14	14	12	18	17	21	20	20	17	18	21	25	17	29	25	24	21	14	23	31	18	10	17	16	24	22	28	24	18	19	16	18	17	16	16	9	18	17	19	26	23	15	19	21	28	22	20	19	22	21	29	13	21	22	14	15	15	25	23	20	16	11	21	24	11	14	19	14	15	17	21	23	15	15	27	16	18	15	20	23	22	18	19	13	20	14	18	22	14	14	23	25	19	17	19	21	15	17	20	14	22	19	21	16	18	21	17	30	20	21	14	15	19	19	33	22	19	26	11	19	17	16	16	22	8	18	13	19	23	17	14	16	26	16	20	23	22	24	22	13	21	20	15	20	23	7	15	14	19	15	20	16	23	16	22	25	18	19	19	20	22	18	24	18	18
			expected_mutation_count	18.9705	19.0225	19.0404	18.9443	18.988	19.0508	19.0264	19.0524	19.0795	19.1162	19.0317	19.0601	19.2613	19.2325	19.1045	19.0342	19.03	19.1384	19.1817	19.1689	19.191	19.1399	19.0774	19.1705	19.3218	19.2354	19.1777	19.2579	19.1357	19.1339	19.287	19.2693	19.247	19.2684	19.2886	19.2844	19.2239	19.2327	19.4207	19.4774	19.3531	19.3442	19.3273	19.2526	19.2397	19.3061	19.3618	19.3981	19.4481	19.4112	19.4156	19.4135	19.3731	19.4366	19.4437	19.3601	19.3945	19.401	19.4445	19.4101	19.3825	19.3909	19.4093	19.4667	19.4831	19.4898	19.5601	19.5449	19.5077	19.5173	19.5009	19.4342	19.4265	19.6371	19.6251	19.4643	19.4302	19.4412	19.547	19.6359	19.6393	19.6207	19.5664	19.6341	19.6783	19.6761	19.7621	19.8938	20.1008	19.7491	19.4511	19.622	19.2684	22.1815	22.9176	17.3831	17.8096	18.3968	22.6155	24.3193	21.7884	17.7028	21.5038	17.7274	17.9657	19.2923	23.8103	20.1682	18.5974	19.6887	19.4977	19.7276	19.9334	19.7969	19.6979	19.6989	19.7412	19.6792	19.5709	19.5516	19.5334	19.5048	19.5857	19.5274	19.4653	19.5134	19.5344	19.4618	19.4619	19.5446	19.5989	19.5663	19.6293	19.5087	19.4784	19.5729	19.5179	19.5234	19.5309	19.4039	19.3051	19.323	19.4828	19.569	19.5264	19.5281	19.5029	19.4318	19.4063	19.453	19.4551	19.453	19.4452	19.4218	19.3981	19.4323	19.4868	19.4361	19.3271	19.3283	19.4127	19.4025	19.2264	19.2403	19.3619	19.3366	19.283	19.3602	19.3718	19.2501	19.179	19.2736	19.3149	19.2098	19.2219	19.1961	19.2677	19.2862	19.1736	19.2277	19.1649	19.0911	19.1536	19.1543	19.1649	19.204	19.1414	19.0851	19.1317	19.112	19.0695	19.053	19.0932	19.0363	18.984	18.9106	18.9446	19.0175	18.948	18.9158	18.9225
			standard_deviation	4.35487	4.36084	4.36289	4.35187	4.35688	4.36408	4.36128	4.36425	4.36737	4.37155	4.36189	4.36515	4.38812	4.38483	4.37022	4.36217	4.36169	4.37409	4.37904	4.37758	4.3801	4.37427	4.36713	4.37776	4.39499	4.38516	4.37858	4.38772	4.37379	4.37358	4.39104	4.38902	4.38648	4.38892	4.39121	4.39074	4.38385	4.38486	4.40622	4.41265	4.39855	4.39754	4.39562	4.38712	4.38566	4.39321	4.39955	4.40366	4.40933	4.40515	4.40565	4.40541	4.40082	4.40803	4.40883	4.39935	4.40325	4.40399	4.40892	4.40502	4.4019	4.40285	4.40493	4.41144	4.4133	4.41406	4.42201	4.42028	4.41608	4.41717	4.41531	4.40776	4.40689	4.43069	4.42934	4.41117	4.4073	4.40856	4.42053	4.43056	4.43095	4.42885	4.42272	4.43036	4.43534	4.43509	4.44477	4.45956	4.48268	4.44331	4.40968	4.42904	4.38897	4.70883	4.78633	4.16885	4.21977	4.2886	4.75472	4.93043	4.66701	4.20698	4.63646	4.20989	4.23819	4.39165	4.87861	4.49013	4.31192	4.43655	4.41496	4.44089	4.46399	4.44869	4.43756	4.43766	4.44242	4.43544	4.42323	4.42104	4.41899	4.41575	4.42489	4.41831	4.41129	4.41673	4.4191	4.41088	4.4109	4.42026	4.42639	4.42271	4.42982	4.4162	4.41277	4.42346	4.41724	4.41786	4.4187	4.40432	4.3931	4.39513	4.41326	4.42301	4.4182	4.4184	4.41554	4.40748	4.40459	4.40988	4.41013	4.40988	4.40901	4.40635	4.40366	4.40754	4.41371	4.40797	4.3956	4.39574	4.40532	4.40416	4.38414	4.38573	4.39955	4.39668	4.39058	4.39936	4.40068	4.38684	4.37873	4.38952	4.39421	4.38224	4.38362	4.38068	4.38884	4.39094	4.37811	4.38428	4.37712	4.36869	4.37584	4.37591	4.37712	4.38158	4.37444	4.368	4.37332	4.37108	4.36622	4.36433	4.36893	4.36241	4.35642	4.348	4.35191	4.36026	4.35229	4.34859	4.34936
			q-value	0.983927	0.983927	0.983927	0.983927	0.983927	0.983927	0.983927	0.983927	0.983927	0.983927	0.983927	0.983927	0.983927	0.983927	0.983927	0.983927	0.983927	0.983927	0.983927	0.983927	0.983927	0.983927	0.983927	0.983927	0.983927	0.983927	0.993261	0.983927	0.983927	0.983927	0.983927	0.983927	0.983927	0.983927	0.983927	0.983927	0.983927	0.983927	0.999771	0.983927	0.983927	0.983927	0.983927	0.983927	0.983927	0.983927	0.983927	0.983927	0.983927	0.983927	0.983927	0.983927	0.983927	0.983927	0.983927	0.902466	0.983927	0.999771	0.983927	0.983927	0.983927	0.983927	0.983927	0.983927	0.983927	0.983927	0.983927	0.983927	0.983927	0.983927	0.983927	0.999771	0.983927	0.983927	0.983927	0.983927	0.983927	0.983927	0.983927	0.983927	0.983927	0.983927	0.983927	0.983927	0.983927	0.983927	0.983927	0.99764	0.983927	0.983927	0.983927	0.983927	0.983927	0.983927	0.983927	0.983927	0.983927	0.999771	0.983927	0.983927	0.999771	0.983927	0.983927	0.983927	0.983927	0.983927	0.983927	0.983927	0.983927	0.983927	0.983927	0.983927	0.983927	0.983927	0.983927	0.983927	0.983927	0.983927	0.983927	0.995735	0.983927	0.983927	0.983927	0.983927	0.983927	0.983927	0.983927	0.983927	0.983927	0.983927	0.983927	0.983927	0.983927	0.983927	0.983927	0.983927	0.983927	0.983927	0.983927	0.983927	0.983927	0.983927	0.983927	0.983927	0.983927	0.983927	0.983927	0.983927	0.983927	0.983927	0.606712	0.983927	0.983927	0.983927	0.999771	0.983927	0.983927	0.983927	0.983927	0.983927	0.999771	0.983927	0.993261	0.983927	0.983927	0.983927	0.983927	0.983927	0.983927	0.983927	0.983927	0.983927	0.983927	0.983927	0.983927	0.993261	0.983927	0.983927	0.983927	0.983927	0.983927	0.999771	0.983927	0.983927	0.983927	0.983927	0.983927	0.983927	0.983927	0.983927	0.983927	0.983927	0.983927	0.983927	0.983927	0.983927	0.983927	0.983927	0.983927	0.983927	0.983927
	NFKB/1	ATAC	observed_mutation_count	6	10	6	9	10	9	10	7	7	7	10	5	7	7	12	11	5	5	6	3	6	8	8	4	14	11	5	7	10	11	6	10	6	5	3	6	6	4	11	10	5	6	11	6	6	9	7	9	10	5	4	6	6	3	4	4	1	11	4	7	4	5	6	5	2	9	7	5	6	3	7	12	5	5	6	12	7	7	3	7	7	8	5	6	5	5	1	1	4	5	9	8	7	8	11	3	3	7	6	3	8	7	7	8	12	7	5	9	7	5	5	2	4	10	2	9	2	6	6	3	3	8	4	7	4	3	7	5	6	2	7	8	5	8	3	6	3	7	5	8	4	6	3	6	7	5	6	3	6	4	9	8	4	6	0	9	4	8	4	5	4	6	5	6	6	7	9	10	11	7	8	6	2	3	5	4	5	8	6	3	5	6	8	6	11	7	6	6	10	5	6	9	10	8	8	9	6	8	7	5	6
			expected_mutation_count	6.44263	6.46157	6.48308	6.47739	6.40806	6.32664	6.32308	6.34905	6.32574	6.35597	6.38584	6.37477	6.40222	6.45416	6.52838	6.56873	6.50256	6.44693	6.46026	6.46361	6.40634	6.38053	6.3909	6.41605	6.44425	6.49575	6.55788	6.55897	6.50429	6.43847	6.43646	6.43183	6.39801	6.4276	6.49851	6.56929	6.57902	6.52739	6.4758	6.50288	6.54921	6.54477	6.53988	6.4974	6.47409	6.52172	6.49468	6.48654	6.55077	6.67842	6.72485	6.61032	6.55343	6.50065	6.50071	6.54146	6.54432	6.60378	6.56989	6.56048	6.56694	6.55424	6.55657	6.60896	6.67111	6.71804	6.61252	6.56502	6.62723	6.64999	6.64932	6.55747	6.56422	6.61167	6.635	6.65715	6.61018	6.5587	6.53075	6.50782	6.51553	6.57694	6.62288	6.57401	6.62048	6.59847	6.59752	6.64189	6.64507	6.6304	6.60251	6.43013	6.38289	7.51425	8.32914	7.21229	5.81857	4.56754	3.91505	5.29082	5.60686	5.67129	6.34911	7.82349	8.89704	8.35497	6.51942	6.43961	6.56371	6.63621	6.60162	6.62923	6.60613	6.65347	6.7565	6.75691	6.65399	6.59857	6.58532	6.58423	6.61827	6.69321	6.69606	6.62545	6.58864	6.61512	6.63422	6.61791	6.56765	6.5731	6.61988	6.62081	6.57773	6.59029	6.61466	6.62422	6.64541	6.60432	6.62505	6.71415	6.69249	6.61153	6.57361	6.57773	6.59673	6.5815	6.51945	6.51803	6.63443	6.73482	6.6871	6.59293	6.53867	6.61744	6.63992	6.59829	6.61438	6.59137	6.51262	6.57401	6.66318	6.56787	6.48539	6.52333	6.58689	6.65342	6.63862	6.58198	6.54112	6.53276	6.52308	6.48569	6.49288	6.51807	6.50498	6.48356	6.42114	6.39696	6.44196	6.41627	6.41347	6.46307	6.47873	6.5248	6.53293	6.46171	6.46124	6.42993	6.41195	6.39302	6.41571	6.38215	6.3375	6.37636	6.36813	6.4066	6.40442	6.36251	6.37177	6.38105	6.38129
			standard_deviation	2.53791	2.54163	2.54586	2.54474	2.53109	2.51496	2.51426	2.51941	2.51478	2.52078	2.5267	2.52451	2.52994	2.54017	2.55473	2.56261	2.54968	2.53875	2.54137	2.54203	2.53075	2.52565	2.5277	2.53267	2.53822	2.54834	2.5605	2.56071	2.55002	2.53709	2.53669	2.53578	2.5291	2.53494	2.54888	2.56272	2.56462	2.55454	2.54443	2.54974	2.55881	2.55794	2.55698	2.54867	2.5441	2.55343	2.54814	2.54654	2.55911	2.58391	2.59288	2.57071	2.55963	2.54931	2.54932	2.55729	2.55785	2.56944	2.56284	2.56101	2.56227	2.55979	2.56025	2.57045	2.5825	2.59156	2.57114	2.56189	2.574	2.57841	2.57828	2.56042	2.56174	2.57098	2.57551	2.5798	2.57068	2.56066	2.5552	2.55071	2.55222	2.56422	2.57315	2.56364	2.57269	2.56841	2.56822	2.57684	2.57746	2.57462	2.5692	2.53545	2.52612	2.74077	2.88551	2.68521	2.41197	2.13704	1.97852	2.29993	2.36765	2.38126	2.51952	2.79666	2.98222	2.88999	2.55298	2.53733	2.56165	2.57575	2.56902	2.57439	2.5699	2.57909	2.59897	2.59905	2.57919	2.56843	2.56585	2.56564	2.57226	2.58677	2.58732	2.57365	2.5665	2.57165	2.57535	2.57219	2.5624	2.56347	2.57257	2.57275	2.56437	2.56682	2.57156	2.57341	2.57752	2.56955	2.57357	2.59082	2.58664	2.57095	2.56357	2.56437	2.56807	2.5651	2.55299	2.55271	2.57539	2.5948	2.58559	2.56733	2.55675	2.5721	2.57646	2.56837	2.5715	2.56703	2.55165	2.56365	2.58096	2.56245	2.54631	2.55375	2.56615	2.57907	2.57621	2.5652	2.55723	2.55559	2.5537	2.54637	2.54778	2.55272	2.55015	2.54595	2.53367	2.5289	2.53777	2.53271	2.53216	2.54193	2.545	2.55403	2.55562	2.54166	2.54157	2.5354	2.53186	2.52812	2.5326	2.52597	2.51712	2.52482	2.52319	2.5308	2.53037	2.52208	2.52392	2.52575	2.5258
			q-value	1	1	1	1	1	1	1	1	1	1	1	1	1	1	1	1	1	1	1	1	1	1	1	1	1	1	1	1	1	1	1	1	1	1	1	1	1	1	1	1	1	1	1	1	1	1	1	1	1	1	1	1	1	1	1	1	1	1	1	1	1	1	1	1	1	1	1	1	1	1	1	1	1	1	1	1	1	1	1	1	1	1	1	1	1	1	1	1	1	1	1	1	1	1	1	1	1	1	1	1	1	1	1	1	1	1	1	1	1	1	1	1	1	1	1	1	1	1	1	1	1	1	1	1	1	1	1	1	1	1	1	1	1	1	1	1	1	1	1	1	1	1	1	1	1	1	1	1	1	1	1	1	1	1	1	1	1	1	1	1	1	1	1	1	1	1	1	1	1	1	1	1	1	1	1	1	1	1	1	1	1	1	1	1	1	1	1	1	1	1	1	1	1	1	1	1	1	1	1	1	1
		DNase	observed_mutation_count	8	14	11	11	7	9	11	9	15	8	11	8	8	5	18	16	10	7	7	4	10	11	11	10	14	16	9	10	14	12	12	15	8	9	10	13	12	9	14	17	13	18	18	13	11	13	10	10	11	9	8	5	5	6	6	10	5	12	7	7	7	12	12	9	3	12	14	12	11	10	13	12	8	10	10	9	14	5	8	4	11	10	7	12	4	10	6	7	8	12	8	12	12	8	23	8		7	8	7	10	9	10	10	17	7	12	15	11	10	6	9	6	10	8	15	12	12	7	5	7	12	7	8	6	6	13	3	7	12	9	12	11	12	9	8	12	7	10	17	8	10	6	15	8	5	8	13	5	6	14	11	9	11	3	14	10	14	5	10	8	10	7	8	9	12	12	11	11	14	12	11	8	11	7	12	10	13	10	6	11	9	10	8	12	11	6	16	10	7	9	8	14	12	7	16	9	13	8	12	12
			expected_mutation_count	10.1646	10.1636	10.1658	10.1889	10.1551	10.1556	10.1334	10.1131	10.1059	10.174	10.252	10.2126	10.1675	10.243	10.2426	10.2261	10.2409	10.2183	10.2009	10.2409	10.2458	10.1791	10.1873	10.2295	10.2445	10.2497	10.2523	10.2139	10.1492	10.1454	10.1612	10.1978	10.2048	10.2584	10.3052	10.2621	10.2471	10.2236	10.1771	10.2519	10.3294	10.352	10.3399	10.267	10.2082	10.2203	10.2526	10.3016	10.3565	10.3756	10.2885	10.2633	10.2966	10.2414	10.2909	10.2926	10.2746	10.3177	10.2509	10.2323	10.2728	10.3052	10.3451	10.3453	10.2987	10.3188	10.3113	10.3105	10.3118	10.3177	10.3295	10.3272	10.3035	10.3549	10.345	10.3071	10.2949	10.3115	10.2906	10.254	10.2981	10.3323	10.3268	10.3385	10.3874	10.3725	10.3639	10.4079	10.454	10.3832	10.2964	10.1804	10.1244	11.6041	12.9702	11.4316		7.33251	6.44372	8.48054	8.87267	8.97665	10.1178	12.3035	13.9313	12.8135	10.4077	10.2436	10.329	10.4232	10.4179	10.4184	10.4231	10.4218	10.4565	10.4443	10.3834	10.3948	10.3786	10.3117	10.3318	10.3845	10.3669	10.3743	10.3386	10.2865	10.3104	10.3474	10.3421	10.3367	10.3309	10.3731	10.3788	10.3589	10.3401	10.3753	10.4337	10.3738	10.2765	10.2899	10.4111	10.3842	10.3385	10.3566	10.3354	10.2987	10.2685	10.29	10.3557	10.3648	10.359	10.3313	10.3298	10.3612	10.3145	10.3053	10.3238	10.3265	10.2994	10.2631	10.331	10.3315	10.2646	10.3095	10.3135	10.2888	10.3064	10.3051	10.2834	10.2968	10.2862	10.2715	10.2733	10.2929	10.3009	10.2678	10.2252	10.2027	10.2472	10.2665	10.2747	10.2748	10.2256	10.2377	10.2878	10.2752	10.2538	10.2024	10.1861	10.1985	10.1958	10.1865	10.2148	10.2181	10.1555	10.172	10.1929	10.1533	10.1463	10.2225	10.2033
			standard_deviation	3.18775	3.1876	3.18795	3.19156	3.18627	3.18635	3.18286	3.17967	3.17855	3.18923	3.20144	3.19528	3.18821	3.20003	3.19996	3.19739	3.19969	3.19616	3.19344	3.1997	3.20046	3.19002	3.19131	3.19792	3.20026	3.20108	3.20148	3.19548	3.18535	3.18475	3.18722	3.19296	3.19406	3.20242	3.20971	3.203	3.20067	3.19699	3.18972	3.20142	3.21348	3.217	3.21513	3.20377	3.19459	3.19649	3.20153	3.20916	3.2177	3.22067	3.20713	3.20319	3.20838	3.19978	3.2075	3.20777	3.20495	3.21167	3.20125	3.19836	3.20467	3.20973	3.21592	3.21596	3.20871	3.21183	3.21067	3.21055	3.21075	3.21166	3.21351	3.21315	3.20947	3.21745	3.21592	3.21002	3.20812	3.2107	3.20744	3.20174	3.20862	3.21395	3.21308	3.2149	3.22249	3.22018	3.21885	3.22568	3.2328	3.22185	3.20837	3.19024	3.18146	3.4059	3.60073	3.38058		2.70766	2.53827	2.91182	2.9784	2.99585	3.18054	3.5071	3.73171	3.57893	3.22564	3.20014	3.21344	3.22804	3.22721	3.22729	3.22803	3.22782	3.23319	3.2313	3.22187	3.22365	3.22113	3.21074	3.21387	3.22205	3.21931	3.22046	3.21492	3.20681	3.21053	3.21628	3.21546	3.21462	3.21372	3.22028	3.22116	3.21808	3.21516	3.22062	3.22967	3.22039	3.20525	3.20733	3.22616	3.22199	3.2149	3.21771	3.21442	3.20872	3.20401	3.20736	3.21757	3.219	3.21809	3.21379	3.21356	3.21843	3.21117	3.20973	3.21261	3.21303	3.20882	3.20316	3.21374	3.21381	3.20339	3.2104	3.21101	3.20716	3.20991	3.2097	3.20632	3.20841	3.20677	3.20447	3.20475	3.20781	3.20905	3.20389	3.19725	3.19374	3.20068	3.2037	3.20497	3.20499	3.19731	3.1992	3.20701	3.20504	3.20171	3.19368	3.19113	3.19307	3.19265	3.19119	3.19562	3.19614	3.18634	3.18892	3.19218	3.18598	3.18489	3.19682	3.19382
			q-value	0.99787	0.99787	0.99787	0.99787	0.99787	0.99787	0.99787	0.99787	0.99787	0.99787	0.99787	0.99787	0.99787	0.99787	0.99787	0.99787	0.99787	0.99787	0.99787	0.99787	0.99787	0.99787	0.99787	0.99787	0.99787	0.99787	0.99787	0.99787	0.99787	0.99787	0.99787	0.99787	0.99787	0.99787	0.99787	0.99787	0.99787	0.99787	0.99787	0.99787	0.99787	0.99787	0.99787	0.99787	0.99787	0.99787	0.99787	0.99787	0.99787	0.99787	0.99787	0.99787	0.99787	0.99787	0.99787	0.99787	0.99787	0.99787	0.99787	0.99787	0.99787	0.99787	0.99787	0.99787	0.99787	0.99787	0.99787	0.99787	0.99787	0.99787	0.99787	0.99787	0.99787	0.99787	0.99787	0.99787	0.99787	0.99787	0.99787	0.99787	0.99787	0.99787	0.99787	0.99787	0.99787	0.99787	0.99787	0.99787	0.99787	0.99787	0.99787	0.99787	0.99787	0.99787	0.99787	0.99787		0.99787	0.99787	0.99787	0.99787	0.99787	0.99787	0.99787	0.99787	0.99787	0.99787	0.99787	0.99787	0.99787	0.99787	0.99787	0.99787	0.99787	0.99787	0.99787	0.99787	0.99787	0.99787	0.99787	0.99787	0.99787	0.99787	0.99787	0.99787	0.99787	0.99787	0.99787	0.99787	0.99787	0.99787	0.99787	0.99787	0.99787	0.99787	0.99787	0.99787	0.99787	0.99787	0.99787	0.99787	0.99787	0.99787	0.99787	0.99787	0.99787	0.99787	0.99787	0.99787	0.99787	0.99787	0.99787	0.99787	0.99787	0.99787	0.99787	0.99787	0.99787	0.99787	0.99787	0.99787	0.99787	0.99787	0.99787	0.99787	0.99787	0.99787	0.99787	0.99787	0.99787	0.99787	0.99787	0.99787	0.99787	0.99787	0.99787	0.99787	0.99787	0.99787	0.99787	0.99787	0.99787	0.99787	0.99787	0.99787	0.99787	0.99787	0.99787	0.99787	0.99787	0.99787	0.99787	0.99787	0.99787	0.99787	0.99787	0.99787	0.99787	0.99787	0.99787	0.99787
		intersection	observed_mutation_count	2	6	4	6	5	3	6	4	3	4	5	4	3	3	6	7	4	2	4	0	2	4	4	1	8	9	1	2	7	7	2	6	2	3	3	4	4	2	6	9	4	5	9	3	3	5	3	4	7	4	3	2	2	2	3	3	1	5	2	3	2	4	4	4	0	5	4	3	5	2	3	8	2	3	2	5	3	3	2	2	4	6	3	3	2	4	1	1	3	3	5	4	4	4	10	2	1	3	5	2	6	4	2	1	6	4	4	5	6	4	4	1	1	8	1	3	1	3	3	1	1	7	1	3	2	1	5	1	4	1	5	5	4	4	1	1	3	3	4	7	4	5	1	5	5	1	4	3	3	1	7	4	2	3	0	5	2	5	1	4	3	3	1	4	4	3	6	7	4	6	6	2	0	3	3	2	3	6	4	1	2	3	4	4	6	3	2	4	5	4	1	4	6	3	2	7	4	5	4	4	3
			expected_mutation_count	3.63891	3.64301	3.63631	3.66729	3.66239	3.65878	3.6417	3.64174	3.62129	3.6671	3.71216	3.68136	3.67381	3.68096	3.68651	3.67636	3.69817	3.67307	3.66089	3.6866	3.69941	3.69157	3.68457	3.68859	3.70441	3.71717	3.71911	3.7297	3.70568	3.66818	3.67531	3.67121	3.67551	3.69591	3.73365	3.72055	3.69653	3.70979	3.6902	3.71651	3.77098	3.76462	3.76252	3.72816	3.71904	3.73442	3.71203	3.73243	3.76156	3.77713	3.7519	3.73114	3.75051	3.7249	3.7589	3.76846	3.74793	3.7736	3.77341	3.76084	3.77564	3.77251	3.78705	3.82104	3.80043	3.79004	3.75384	3.75202	3.77406	3.76583	3.78247	3.77059	3.77992	3.79232	3.78605	3.80213	3.78318	3.77258	3.77259	3.7693	3.75723	3.78532	3.82917	3.78998	3.8013	3.80733	3.77929	3.80398	3.84171	3.79801	3.7676	3.69021	3.65226	4.30873	4.80736	3.99227	2.95626	2.47776	2.30466	3.13149	3.26775	3.23217	3.33727	4.29132	5.14653	4.82267	3.7602	3.68019	3.76921	3.82422	3.806	3.81918	3.79961	3.83421	3.89342	3.85444	3.82317	3.8193	3.81312	3.79615	3.7906	3.81084	3.804	3.77585	3.76032	3.77525	3.81399	3.79326	3.75424	3.78702	3.79624	3.81645	3.81267	3.79724	3.7993	3.78652	3.80752	3.8103	3.74174	3.74984	3.80869	3.80231	3.77796	3.7868	3.7737	3.76094	3.73669	3.74896	3.75566	3.7674	3.7902	3.7813	3.76326	3.78738	3.74995	3.73257	3.74681	3.75793	3.71342	3.7084	3.73052	3.7133	3.71802	3.74543	3.74731	3.73604	3.74324	3.71397	3.7196	3.74287	3.74679	3.7498	3.71904	3.74388	3.74274	3.71386	3.6901	3.67737	3.70818	3.68586	3.68126	3.69478	3.66157	3.65924	3.7165	3.70627	3.71733	3.70391	3.66327	3.65563	3.6554	3.65478	3.64153	3.67678	3.65674	3.67665	3.6511	3.62425	3.62951	3.65768	3.65705
			standard_deviation	1.90737	1.90844	1.90669	1.91479	1.91351	1.91257	1.9081	1.90811	1.90275	1.91474	1.92646	1.91846	1.91649	1.91835	1.9198	1.91715	1.92283	1.9163	1.91312	1.91982	1.92315	1.92112	1.91929	1.92034	1.92445	1.92776	1.92827	1.93101	1.92478	1.91502	1.91688	1.91581	1.91693	1.92224	1.93203	1.92864	1.9224	1.92585	1.92076	1.92759	1.94166	1.94002	1.93948	1.93061	1.92825	1.93223	1.92643	1.93172	1.93923	1.94324	1.93675	1.93138	1.93639	1.92977	1.93855	1.94101	1.93572	1.94234	1.94229	1.93905	1.94286	1.94206	1.9458	1.9545	1.94923	1.94656	1.93725	1.93678	1.94246	1.94034	1.94462	1.94156	1.94396	1.94715	1.94554	1.94966	1.9448	1.94207	1.94208	1.94123	1.93812	1.94535	1.95658	1.94655	1.94945	1.951	1.9438	1.95014	1.95978	1.94861	1.9408	1.92077	1.91086	2.07544	2.1922	1.99781	1.71925	1.57399	1.51802	1.76941	1.80753	1.79769	1.82667	2.07128	2.26819	2.1957	1.93889	1.91816	1.94121	1.95532	1.95065	1.95403	1.94902	1.95787	1.97292	1.96302	1.95505	1.95406	1.95248	1.94813	1.94671	1.9519	1.95014	1.94292	1.93892	1.94276	1.9527	1.94739	1.93735	1.94579	1.94815	1.95333	1.95236	1.94841	1.94894	1.94566	1.95104	1.95175	1.93412	1.93622	1.95134	1.94971	1.94346	1.94573	1.94236	1.93908	1.93282	1.93599	1.93771	1.94074	1.9466	1.94432	1.93968	1.94588	1.93624	1.93175	1.93543	1.9383	1.92679	1.92549	1.93122	1.92676	1.92798	1.93508	1.93556	1.93265	1.93451	1.92693	1.92839	1.93441	1.93543	1.9362	1.92825	1.93467	1.93438	1.92691	1.92073	1.91742	1.92543	1.91963	1.91843	1.92195	1.91329	1.91269	1.92759	1.92493	1.9278	1.92432	1.91374	1.91174	1.91168	1.91152	1.90805	1.91726	1.91203	1.91723	1.91056	1.90352	1.9049	1.91228	1.91212
			q-value	0.99712	0.99712	0.99712	0.99712	0.99712	0.99712	0.99712	0.99712	0.99712	0.99712	0.99712	0.99712	0.99712	0.99712	0.99712	0.99712	0.99712	0.99712	0.99712	0.997882	0.99712	0.99712	0.99712	0.99712	0.99712	0.99712	0.99712	0.99712	0.99712	0.99712	0.99712	0.99712	0.99712	0.99712	0.99712	0.99712	0.99712	0.99712	0.99712	0.99712	0.99712	0.99712	0.99712	0.99712	0.99712	0.99712	0.99712	0.99712	0.99712	0.99712	0.99712	0.99712	0.99712	0.99712	0.99712	0.99712	0.99712	0.99712	0.99712	0.99712	0.99712	0.99712	0.99712	0.99712	0.997882	0.99712	0.99712	0.99712	0.99712	0.99712	0.99712	0.99712	0.99712	0.99712	0.99712	0.99712	0.99712	0.99712	0.99712	0.99712	0.99712	0.99712	0.99712	0.99712	0.99712	0.99712	0.99712	0.99712	0.99712	0.99712	0.99712	0.99712	0.99712	0.99712	0.99712	0.99712	0.99712	0.99712	0.99712	0.99712	0.99712	0.99712	0.99712	0.997882	0.99712	0.99712	0.99712	0.99712	0.99712	0.99712	0.99712	0.99712	0.99712	0.99712	0.99712	0.99712	0.99712	0.99712	0.99712	0.99712	0.99712	0.99712	0.99712	0.99712	0.99712	0.99712	0.99712	0.99712	0.99712	0.99712	0.99712	0.99712	0.99712	0.99712	0.99712	0.99712	0.99712	0.99712	0.99712	0.99712	0.99712	0.99712	0.99712	0.99712	0.99712	0.99712	0.99712	0.99712	0.99712	0.99712	0.99712	0.99712	0.99712	0.99712	0.997882	0.99712	0.99712	0.99712	0.99712	0.99712	0.99712	0.99712	0.99712	0.99712	0.99712	0.99712	0.99712	0.99712	0.99712	0.99712	0.99712	0.99712	0.997882	0.99712	0.99712	0.99712	0.99712	0.99712	0.99712	0.99712	0.99712	0.99712	0.99712	0.99712	0.99712	0.99712	0.99712	0.99712	0.99712	0.99712	0.99712	0.99712	0.99712	0.99712	0.99712	0.99712	0.99712	0.99712	0.99712	0.99712	0.99712
		union	observed_mutation_count	12	18	13	14	12	15	15	12	19	11	16	9	12	9	24	20	11	10	9	7	14	15	15	13	20	18	13	15	17	16	16	19	12	11	10	15	14	11	19	18	14	19	20	16	14	17	14	15	14	10	9	9	9	7	7	11	5	18	9	11	9	13	14	10	5	16	17	14	12	11	17	16	11	12	14	16	18	9	9	9	14	12	9	15	7	11	6	7	9	14	12	16	15	12	24	9	10	11	9	8	12	12	15	17	23	10	13	19	12	11	7	10	9	12	9	21	13	15	10	7	9	13	10	12	8	8	15	7	9	13	11	15	12	16	11	13	12	11	11	18	8	11	8	16	10	9	10	13	8	9	16	15	11	14	3	18	12	17	8	11	9	13	11	10	11	16	15	14	18	15	14	15	10	11	9	14	12	15	12	8	14	12	14	10	17	15	10	18	15	8	14	13	18	17	13	18	11	16	11	13	15
			expected_mutation_count	12.9712	12.987	13.017	13.0153	12.907	12.8217	12.8084	12.8296	12.8081	12.8515	12.918	12.8962	12.8934	13.0184	13.0963	13.1389	13.0598	12.9955	13.0095	13.0222	12.9521	12.872	12.8874	12.9545	12.9854	13.0252	13.0983	13.0428	12.941	12.9072	12.9225	12.9534	12.9284	12.983	13.0746	13.1186	13.1363	13.0491	12.9702	13.0291	13.0936	13.1322	13.1228	13.029	12.9552	13.0012	13.022	13.056	13.143	13.2849	13.2815	13.1519	13.1018	13.0169	13.0292	13.0618	13.077	13.1493	13.0452	13.0243	13.0666	13.0816	13.1036	13.1286	13.1725	13.2596	13.1771	13.122	13.1641	13.2087	13.1958	13.1088	13.0729	13.1683	13.1932	13.1604	13.1167	13.098	13.0451	12.999	13.0494	13.116	13.1192	13.1184	13.2047	13.1614	13.1778	13.2515	13.2538	13.2164	13.1375	12.9114	12.853	14.8187	16.5019	14.6112	12.4214	9.40464	8.08791	10.6655	11.2144	11.4173	13.0775	15.7909	17.6757	16.3505	13.1648	12.9946	13.1251	13.2365	13.2107	13.2226	13.2244	13.2308	13.318	13.3401	13.207	13.1693	13.151	13.0982	13.1648	13.2643	13.2506	13.2149	13.1674	13.1224	13.1218	13.1691	13.1518	13.1224	13.1502	13.1763	13.1413	13.1619	13.1677	13.213	13.2625	13.1681	13.1634	13.2657	13.2914	13.1882	13.1351	13.1454	13.1535	13.1196	13.0463	13.0584	13.238	13.3446	13.2609	13.1439	13.0992	13.1891	13.1988	13.1699	13.1918	13.1629	13.0865	13.1305	13.2803	13.1951	13.0243	13.0815	13.1564	13.2088	13.2044	13.1739	13.1079	13.0789	13.0488	13.0013	13.051	13.06	13.0514	13.0307	12.9497	12.9215	12.989	13.002	13.0047	13.0431	13.0485	13.1141	13.1095	13.0332	12.9916	12.9239	12.9241	12.933	12.9541	12.9151	12.9036	12.913	12.8638	12.9093	12.9436	12.8853	12.8758	12.9342	12.9271
			standard_deviation	3.60106	3.60324	3.6074	3.60716	3.59213	3.58025	3.57839	3.58135	3.57836	3.5844	3.59366	3.59063	3.59025	3.6076	3.61836	3.62425	3.61332	3.60443	3.60636	3.60813	3.5984	3.58726	3.58941	3.59874	3.60302	3.60854	3.61865	3.61097	3.59687	3.59217	3.59429	3.59858	3.59511	3.60268	3.61537	3.62145	3.62389	3.61185	3.60092	3.60908	3.618	3.62333	3.62203	3.60906	3.59883	3.60522	3.60809	3.61281	3.62481	3.64432	3.64386	3.62603	3.61913	3.6074	3.6091	3.61361	3.6157	3.62568	3.61131	3.60841	3.61427	3.61634	3.61938	3.62284	3.62888	3.64085	3.62951	3.62192	3.62772	3.63385	3.63208	3.6201	3.61514	3.62831	3.63173	3.62722	3.62119	3.6186	3.6113	3.60491	3.61189	3.6211	3.62153	3.62142	3.63331	3.62734	3.62962	3.63974	3.64005	3.63492	3.62406	3.59276	3.58462	3.84884	4.06148	3.8219	3.52407	3.06647	2.84373	3.26545	3.34844	3.37867	3.61593	3.97318	4.20339	4.04282	3.62781	3.60431	3.62236	3.63769	3.63414	3.63577	3.63601	3.6369	3.64886	3.65188	3.63363	3.62843	3.62592	3.61863	3.62781	3.6415	3.63961	3.63472	3.62818	3.62197	3.62189	3.62841	3.62603	3.62198	3.62581	3.6294	3.62458	3.62742	3.62822	3.63445	3.64125	3.62828	3.62763	3.64169	3.64522	3.63104	3.62373	3.62515	3.62626	3.62158	3.61146	3.61314	3.63788	3.6525	3.64103	3.62494	3.61878	3.63116	3.6325	3.62852	3.63154	3.62755	3.61703	3.62309	3.64369	3.63199	3.60841	3.61632	3.62666	3.63387	3.63327	3.62907	3.61997	3.61597	3.61181	3.60523	3.61211	3.61336	3.61217	3.60931	3.59807	3.59416	3.60352	3.60532	3.6057	3.61102	3.61176	3.62083	3.62019	3.60964	3.60388	3.59449	3.59451	3.59575	3.59869	3.59326	3.59167	3.59296	3.58612	3.59246	3.59721	3.58911	3.58779	3.59591	3.59493
			q-value	0.995996	0.995996	0.995996	0.995996	0.995996	0.995996	0.995996	0.995996	0.995996	0.995996	0.995996	0.995996	0.995996	0.995996	0.83556	0.995996	0.995996	0.995996	0.995996	0.995996	0.995996	0.995996	0.995996	0.995996	0.995996	0.995996	0.995996	0.995996	0.995996	0.995996	0.995996	0.995996	0.995996	0.995996	0.995996	0.995996	0.995996	0.995996	0.995996	0.995996	0.995996	0.995996	0.995996	0.995996	0.995996	0.995996	0.995996	0.995996	0.995996	0.995996	0.995996	0.995996	0.995996	0.995996	0.995996	0.995996	1	0.995996	0.995996	0.995996	0.995996	0.995996	0.995996	0.995996	1	0.995996	0.995996	0.995996	0.995996	0.995996	0.995996	0.995996	0.995996	0.995996	0.995996	0.995996	0.995996	0.995996	0.995996	0.995996	0.995996	0.995996	0.995996	0.995996	0.995996	0.995996	1	0.995996	0.995996	0.995996	0.995996	0.995996	0.995996	0.995996	0.995996	0.995996	0.995996	0.995996	0.995996	0.995996	0.995996	0.995996	0.995996	0.995996	0.995996	0.995996	0.995996	0.995996	0.995996	0.995996	0.995996	0.995996	0.995996	0.995996	0.995996	0.995996	0.995996	0.995996	0.995996	0.995996	0.995996	0.995996	0.995996	0.995996	0.995996	0.995996	0.995996	0.995996	0.995996	0.995996	0.995996	0.995996	0.995996	0.995996	0.995996	0.995996	0.995996	0.995996	0.995996	0.995996	0.995996	0.995996	0.995996	0.995996	0.995996	0.995996	0.995996	0.995996	0.995996	0.995996	0.995996	0.995996	0.995996	0.995996	1	0.995996	0.995996	0.995996	0.995996	0.995996	0.995996	0.995996	0.995996	0.995996	0.995996	0.995996	0.995996	0.995996	0.995996	0.995996	0.995996	0.995996	0.995996	0.995996	0.995996	0.995996	0.995996	0.995996	0.995996	0.995996	0.995996	0.995996	0.995996	0.995996	0.995996	0.995996	0.995996	0.995996	0.995996	0.995996	0.995996	0.995996	0.995996	0.995996	0.995996	0.995996	0.995996	0.995996	0.995996	0.995996	0.995996
	NFKB/2	ATAC	observed_mutation_count	2	0	3	4	0	3	1	3	6	3	1	3	3	5	2	4	3	3	1	2	0	1	0	2	1	2	4	0	3	1	3	4	0	2	2	0	1	2	2	1	2	1	2	2	1	0	2	4	2	3	1	2	2	2	0	2	0	2	5	2	2	0	1	2	1	1	0	0	4	1	0	1	1	2	2	1	4	1	3	2	1	1	0	1	1	0	2	1	0	1	1	4	5	2	2	4	1	1	1	1	0	3	2	4	0	2	6	0	2	2	2	0	2	1	2	1	5	3	3	2	0	1	3	3	3	1	2	3	1	2	1	1	3	6	1	0	1	1	2	4	2	1	2	1	2	1	3	5	3	1	2	4	2	1	1	1	2	2	2	3	2	3	3	2	1	1	1	2	5	1	0	2	1	0	1	7	3	1	3	3	5	2	1	3	1	3	6	1	3	0	1	3	2	2	2	5	3	2	2	2	3
			expected_mutation_count	1.97714	1.98158	1.96137	1.98119	1.99828	1.98702	1.98225	1.98276	1.98023	1.99485	1.97645	2.01573	1.99069	2.01987	2.02169	2.05747	2.03338	2.00088	2.01346	1.98216	2.00712	2.00629	1.98244	1.99282	2.00076	2.01233	2.00137	2.0163	2.02863	2.035	2.00619	2.06625	2.02627	2.05728	2.09382	2.00877	2.04858	2.02131	2.09002	2.08516	2.04577	2.04571	2.11542	2.06981	2.09167	2.09797	2.02066	2.01678	2.06414	2.15306	2.18563	2.06409	2.00135	2.04708	2.02821	2.04269	2.02839	2.05215	2.0418	2.1903	2.20611	2.08671	2.05231	2.07507	2.04055	2.05693	2.06715	2.06842	2.03965	2.04582	2.04854	2.05109	2.02581	2.09463	2.01223	2.04277	2.1134	2.1145	2.05258	2.04124	2.03773	2.03572	2.05396	2.14144	2.13996	2.05908	2.05682	2.05408	2.10455	2.10312	2.08793	2.04057	1.97716	2.04759	2.70703	2.43926	2.1738	2.16494	1.75058	1.45982	1.60478	1.47993	1.66381	2.19837	2.37176	3.07736	2.89067	1.86836	2.03968	2.08626	2.09785	2.06325	2.06153	2.08977	2.07415	2.07345	2.03612	2.06872	2.10029	2.04586	2.03465	2.03786	2.04417	2.08931	2.08446	2.05792	2.09474	2.026	2.03388	2.11706	2.09805	2.07665	2.05845	2.12679	2.12152	2.07219	2.09831	2.09425	2.06821	2.0606	2.08169	2.06397	2.07351	2.05978	2.03157	2.01641	2.04587	2.07449	2.14653	2.17315	2.08322	2.08283	2.0617	2.04052	2.04982	2.04989	2.06464	2.02227	2.04923	2.05604	2.06006	2.04548	2.06125	2.0647	2.05821	2.0371	2.00437	2.00338	2.03368	2.00593	2.02016	2.04946	2.13145	2.09635	1.99938	1.96486	1.98195	2.01786	2.03349	2.04431	2.05613	2.03262	2.01469	2.08251	2.08493	2.03823	2.0301	2.00887	2.00047	1.98509	2.00495	2.00083	1.97044	1.96598	1.9687	2.0151	2.08746	2.0515	2.03363	2.0725	2.01113
			standard_deviation	1.40592	1.4075	1.4003	1.40736	1.41341	1.40943	1.40773	1.40792	1.40702	1.4122	1.40567	1.41957	1.41073	1.42103	1.42166	1.43419	1.42577	1.41433	1.41877	1.4077	1.41654	1.41624	1.4078	1.41148	1.41429	1.41837	1.41451	1.41977	1.4241	1.42634	1.41621	1.43724	1.42327	1.43412	1.44679	1.41712	1.43109	1.42153	1.44548	1.4438	1.43011	1.43008	1.45424	1.43848	1.44605	1.44823	1.42131	1.41994	1.43651	1.46711	1.47816	1.43649	1.4145	1.43056	1.42395	1.42903	1.42402	1.43234	1.42872	1.47974	1.48507	1.44434	1.43239	1.44031	1.42828	1.434	1.43755	1.43799	1.42796	1.43012	1.43107	1.43196	1.42311	1.44708	1.41834	1.42906	1.45354	1.45392	1.43248	1.42852	1.42729	1.42659	1.43296	1.46315	1.46265	1.43475	1.43396	1.433	1.4505	1.45001	1.44476	1.42829	1.40593	1.43073	1.64499	1.56154	1.47423	1.47121	1.32297	1.20813	1.26667	1.21643	1.28978	1.48253	1.53984	1.75385	1.69986	1.36671	1.42798	1.44418	1.44819	1.4362	1.4356	1.4454	1.43998	1.43974	1.42673	1.4381	1.44903	1.43013	1.42621	1.42734	1.42954	1.44524	1.44356	1.43435	1.44712	1.42318	1.42594	1.4548	1.44826	1.44086	1.43453	1.45814	1.45633	1.43931	1.44835	1.44695	1.43792	1.43528	1.4426	1.43645	1.43977	1.43499	1.42513	1.41981	1.43014	1.44011	1.46488	1.47393	1.44313	1.443	1.43566	1.42827	1.43152	1.43154	1.43668	1.42187	1.43131	1.43369	1.43509	1.43	1.4355	1.4367	1.43444	1.42707	1.41557	1.41522	1.42587	1.41612	1.42113	1.43139	1.45973	1.44767	1.4138	1.40155	1.40763	1.42031	1.4258	1.42959	1.43372	1.4255	1.4192	1.44288	1.44372	1.42747	1.42462	1.41715	1.41418	1.40874	1.41577	1.41431	1.40354	1.40195	1.40291	1.41935	1.44459	1.4321	1.42586	1.43941	1.41795
			q-value	0.987697	0.987697	0.987697	0.987697	0.987697	0.987697	0.987697	0.987697	0.987697	0.987697	0.987697	0.987697	0.987697	0.987697	0.987697	0.987697	0.987697	0.987697	0.987697	0.987697	0.987697	0.987697	0.987697	0.987697	0.987697	0.987697	0.987697	0.987697	0.987697	0.987697	0.987697	0.987697	0.987697	0.987697	0.987697	0.987697	0.987697	0.987697	0.987697	0.987697	0.987697	0.987697	0.987697	0.987697	0.987697	0.987697	0.987697	0.987697	0.987697	0.987697	0.987697	0.987697	0.987697	0.987697	0.987697	0.987697	0.987697	0.987697	0.987697	0.987697	0.987697	0.987697	0.987697	0.987697	0.987697	0.987697	0.987697	0.987697	0.987697	0.987697	0.987697	0.987697	0.987697	0.987697	0.987697	0.987697	0.987697	0.987697	0.987697	0.987697	0.987697	0.987697	0.987697	0.987697	0.987697	0.987697	0.987697	0.987697	0.987697	0.987697	0.987697	0.987697	0.987697	0.987697	0.987697	0.987697	0.987697	0.987697	0.987697	0.987697	0.987697	0.987697	0.987697	0.987697	0.987697	0.987697	0.987697	0.987697	0.987697	0.987697	0.987697	0.987697	0.987697	0.987697	0.987697	0.987697	0.987697	0.987697	0.987697	0.987697	0.987697	0.987697	0.987697	0.987697	0.987697	0.987697	0.987697	0.987697	0.987697	0.987697	0.987697	0.987697	0.987697	0.987697	0.987697	0.987697	0.987697	0.987697	0.987697	0.987697	0.987697	0.987697	0.987697	0.987697	0.987697	0.987697	0.987697	0.987697	0.987697	0.987697	0.987697	0.987697	0.987697	0.987697	0.987697	0.987697	0.987697	0.987697	0.987697	0.987697	0.987697	0.987697	0.987697	0.987697	0.987697	0.987697	0.987697	0.987697	0.987697	0.987697	0.987697	0.987697	0.987697	0.987697	0.987697	0.602512	0.987697	0.987697	0.987697	0.987697	0.987697	0.987697	0.987697	0.987697	0.987697	0.987697	0.987697	0.987697	0.987697	0.987697	0.987697	0.987697	0.987697	0.987697	0.987697	0.987697	0.987697	0.987697	0.987697	0.987697	0.987697
		DNase	observed_mutation_count	3	3	8	5	4	1	4	2	8	4	4	4	3	5	4	5	4	1	2	2	2	2	2	6	5	3	4	3	3	3	4	2	3	4	6	2	2	3	2	3	1	3	2	6	5	2	5	1	1	4	3	4	5	4	0	1	2	3	7	4	3	2	1	4	2	2	2	3	5	4	5	1	3	6	3	2	1	2	2	2	2	1	3	4	4	1	3	0	2	3	4	3	7	2	1	9	1	1	1	1	0	3	1	6	5	6	4	3	4	2	3	2	3	2	6	1	5	5	6	1	1	2	2	2	3	1	4	4	2	3	5	1	3	8	2	2	2	4	2	5	4	4	2	4	6	2	2	4	5	2	1	1	2	3	3	2	1	5	6	4	5	3	5	3	3	5	3	1	4	2	3	4	2	3	5	8	3	3	5	4	4	2	5	4	4	5	4	0	6	1	3	2	3	3	4	4	3	4	2	5	5
			expected_mutation_count	3.30972	3.27776	3.28589	3.29551	3.31254	3.31134	3.32393	3.31938	3.29686	3.28659	3.30403	3.34868	3.30808	3.30874	3.34156	3.3322	3.30455	3.32494	3.33938	3.31947	3.33995	3.35183	3.28519	3.30081	3.3197	3.29645	3.299	3.31997	3.3146	3.3188	3.3434	3.3505	3.31531	3.33221	3.38941	3.35821	3.35654	3.33875	3.33932	3.345	3.3281	3.36719	3.40225	3.36722	3.35695	3.36685	3.3529	3.37698	3.42694	3.41242	3.43091	3.39104	3.34617	3.35373	3.356	3.39319	3.38218	3.38209	3.38831	3.37864	3.39127	3.40062	3.38469	3.36358	3.32336	3.32761	3.36425	3.39041	3.34096	3.342	3.41098	3.38446	3.3857	3.42174	3.35903	3.34296	3.37612	3.38048	3.37745	3.37597	3.39461	3.39131	3.38344	3.39508	3.43455	3.43442	3.40692	3.42037	3.45216	3.47966	3.43742	3.37377	3.31573	3.38672	4.3716	4.05113	3.49497	3.51361	2.95432	2.46135	2.67208	2.53595	2.81126	3.50933	3.95973	5.19591	4.70123	3.15871	3.38609	3.35232	3.40549	3.45776	3.42792	3.44263	3.43609	3.41849	3.39919	3.41984	3.41475	3.37988	3.40182	3.41092	3.37735	3.3654	3.38358	3.37061	3.38547	3.40152	3.38801	3.44219	3.41963	3.39572	3.41628	3.41409	3.36742	3.38921	3.44838	3.46324	3.45467	3.39714	3.41064	3.44812	3.39454	3.36851	3.37517	3.35053	3.36283	3.36017	3.37299	3.43347	3.43325	3.38978	3.37604	3.36831	3.36481	3.38383	3.40573	3.39085	3.38185	3.36497	3.3685	3.37558	3.37363	3.32751	3.32867	3.33897	3.3388	3.37101	3.39341	3.35617	3.34318	3.36173	3.36723	3.36855	3.35746	3.34206	3.37326	3.37177	3.32285	3.36256	3.38696	3.36181	3.35646	3.36167	3.36858	3.38977	3.35681	3.36909	3.3609	3.33179	3.32993	3.32286	3.33617	3.35725	3.33828	3.31616	3.32023	3.33897	3.35087	3.34625	3.31886
			standard_deviation	1.819	1.8102	1.81244	1.81509	1.81977	1.81944	1.82289	1.82165	1.81546	1.81263	1.81743	1.82967	1.81855	1.81873	1.82772	1.82516	1.81758	1.82317	1.82713	1.82167	1.82728	1.83053	1.81225	1.81654	1.82174	1.81535	1.81605	1.82181	1.82033	1.82149	1.82822	1.83016	1.82053	1.82516	1.84076	1.83227	1.83181	1.82695	1.82711	1.82866	1.82404	1.83471	1.84424	1.83472	1.83192	1.83462	1.83082	1.83738	1.85092	1.84699	1.85199	1.8412	1.82898	1.83105	1.83166	1.84178	1.83879	1.83877	1.84046	1.83783	1.84126	1.8438	1.83948	1.83373	1.82274	1.82391	1.83391	1.84102	1.82756	1.82784	1.8466	1.83941	1.83975	1.84951	1.83249	1.82811	1.83714	1.83833	1.83751	1.8371	1.84217	1.84127	1.83913	1.84229	1.85297	1.85293	1.8455	1.84914	1.85771	1.86509	1.85374	1.83651	1.82066	1.84002	2.0904	2.01235	1.86928	1.87424	1.71864	1.56873	1.63448	1.59233	1.67652	1.87311	1.9896	2.2789	2.16777	1.77704	1.83986	1.83067	1.84512	1.85921	1.85118	1.85515	1.85338	1.84863	1.84341	1.849	1.84762	1.83817	1.84412	1.84658	1.83748	1.83423	1.83917	1.83565	1.83969	1.84404	1.84038	1.85503	1.84894	1.84247	1.84803	1.84744	1.83478	1.8407	1.85669	1.86069	1.85839	1.84286	1.84651	1.85662	1.84215	1.83508	1.83689	1.83017	1.83353	1.8328	1.83629	1.85267	1.85262	1.84086	1.83712	1.83502	1.83407	1.83924	1.84518	1.84115	1.8387	1.83411	1.83507	1.837	1.83647	1.82387	1.82419	1.82701	1.82697	1.83575	1.84184	1.83171	1.82816	1.83322	1.83473	1.83508	1.83206	1.82786	1.83637	1.83596	1.8226	1.83345	1.84009	1.83325	1.83179	1.83321	1.83509	1.84085	1.83189	1.83523	1.833	1.82505	1.82454	1.8226	1.82625	1.832	1.82682	1.82076	1.82188	1.82701	1.83026	1.829	1.8215
			q-value	0.98604	0.98604	0.98604	0.98604	0.98604	0.98604	0.98604	0.98604	0.98604	0.98604	0.98604	0.98604	0.98604	0.98604	0.98604	0.98604	0.98604	0.98604	0.98604	0.98604	0.98604	0.98604	0.98604	0.98604	0.98604	0.98604	0.98604	0.98604	0.98604	0.98604	0.98604	0.98604	0.98604	0.98604	0.98604	0.98604	0.98604	0.98604	0.98604	0.98604	0.98604	0.98604	0.98604	0.98604	0.98604	0.98604	0.98604	0.98604	0.98604	0.98604	0.98604	0.98604	0.98604	0.98604	0.996274	0.98604	0.98604	0.98604	0.98604	0.98604	0.98604	0.98604	0.98604	0.98604	0.98604	0.98604	0.98604	0.98604	0.98604	0.98604	0.98604	0.98604	0.98604	0.98604	0.98604	0.98604	0.98604	0.98604	0.98604	0.98604	0.98604	0.98604	0.98604	0.98604	0.98604	0.98604	0.98604	0.996274	0.98604	0.98604	0.98604	0.98604	0.98604	0.98604	0.996274	0.98604	0.98604	0.98604	0.98604	0.98604	0.996274	0.98604	0.98604	0.98604	0.98604	0.98604	0.98604	0.98604	0.98604	0.98604	0.98604	0.98604	0.98604	0.98604	0.98604	0.98604	0.98604	0.98604	0.98604	0.98604	0.98604	0.98604	0.98604	0.98604	0.98604	0.98604	0.98604	0.98604	0.98604	0.98604	0.98604	0.98604	0.98604	0.98604	0.98604	0.98604	0.98604	0.98604	0.98604	0.98604	0.98604	0.98604	0.98604	0.98604	0.98604	0.98604	0.98604	0.98604	0.98604	0.98604	0.98604	0.98604	0.98604	0.98604	0.98604	0.98604	0.98604	0.98604	0.98604	0.98604	0.98604	0.98604	0.98604	0.98604	0.98604	0.98604	0.98604	0.98604	0.98604	0.98604	0.98604	0.98604	0.98604	0.98604	0.98604	0.98604	0.98604	0.98604	0.98604	0.98604	0.98604	0.98604	0.98604	0.98604	0.98604	0.98604	0.98604	0.996274	0.98604	0.98604	0.98604	0.98604	0.98604	0.98604	0.98604	0.98604	0.98604	0.98604	0.98604	0.98604	0.98604
		intersection	observed_mutation_count	2	0	3	3	0	1	1	1	5	0	1	0	1	3	1	1	1	0	1	1	0	0	0	1	1	2	3	0	1	1	3	2	0	1	1	0	1	1	0	1	1	0	0	0	1	0	0	0	0	2	1	1	1	2	0	1	0	2	4	1	1	0	1	2	0	1	0	0	3	1	0	1	0	2	1	0	0	0	2	1	0	0	0	0	0	0	2	0	0	1	1	2	5	1	0	3	0	0	0	1	0	2	0	2	0	2	3	0	2	2	1	0	1	0	2	0	2	2	1	0	0	1	1	1	2	0	1	1	1	0	1	0	1	5	1	0	0	1	1	2	1	1	0	0	2	1	1	1	2	0	0	1	1	0	1	0	0	1	1	2	2	2	1	1	0	1	1	0	3	0	0	2	0	0	1	6	1	1	2	1	1	0	1	3	1	3	3	0	2	0	1	0	0	2	1	3	2	0	1	0	2
			expected_mutation_count	1.03476	1.02209	1.01722	1.03016	1.052	1.04652	1.05103	1.04541	1.03726	1.03503	1.04515	1.06711	1.04588	1.05853	1.05828	1.04268	1.03436	1.03846	1.05191	1.0472	1.06246	1.06378	1.0491	1.05109	1.04454	1.04179	1.04821	1.05419	1.05886	1.05929	1.0574	1.06776	1.04614	1.03855	1.0585	1.06133	1.05842	1.05465	1.04945	1.0535	1.06281	1.07714	1.09317	1.07065	1.05628	1.07389	1.05431	1.05451	1.08157	1.06623	1.09046	1.07336	1.06309	1.08745	1.08046	1.08296	1.08289	1.08407	1.07524	1.09239	1.10118	1.09272	1.07103	1.0792	1.07705	1.07449	1.08495	1.10382	1.07122	1.06557	1.09603	1.09296	1.07853	1.09625	1.06599	1.06966	1.08286	1.08114	1.07707	1.08446	1.09961	1.09094	1.09428	1.11047	1.11102	1.09183	1.09843	1.10351	1.11111	1.11969	1.10668	1.08008	1.04256	1.06768	1.4209	1.29168	1.01142	1.0263	0.864378	0.759625	0.873652	0.787099	0.840144	1.0723	1.18402	1.65975	1.55082	0.99237	1.07085	1.0778	1.10141	1.11461	1.08848	1.1044	1.10782	1.1139	1.08871	1.10242	1.10606	1.08594	1.07833	1.08709	1.09557	1.07791	1.07581	1.07008	1.07206	1.0826	1.07439	1.09938	1.09175	1.08568	1.08851	1.0833	1.07594	1.08575	1.11158	1.10485	1.10375	1.08429	1.08334	1.10041	1.09076	1.07846	1.08605	1.07569	1.08761	1.07668	1.06821	1.08634	1.0833	1.07897	1.059	1.06469	1.06818	1.07544	1.08861	1.05798	1.06944	1.08089	1.06146	1.06815	1.06616	1.06565	1.06996	1.05785	1.04823	1.0641	1.06643	1.05317	1.0629	1.08397	1.0886	1.06875	1.05296	1.0452	1.05716	1.07773	1.06734	1.05407	1.05211	1.04738	1.04857	1.05443	1.04366	1.06232	1.05409	1.06753	1.07431	1.04852	1.051	1.05353	1.05163	1.05549	1.04874	1.04088	1.04256	1.04588	1.04976	1.04847	1.03134
			standard_deviation	1.0171	1.01086	1.00845	1.01485	1.02554	1.02286	1.02507	1.02233	1.01833	1.01724	1.0222	1.03288	1.02255	1.02872	1.0286	1.02099	1.01691	1.01892	1.0255	1.0232	1.03063	1.03126	1.02413	1.0251	1.0219	1.02055	1.0237	1.02661	1.02888	1.02909	1.02817	1.03319	1.02268	1.01897	1.0287	1.03008	1.02867	1.02683	1.0243	1.02627	1.0308	1.03772	1.04541	1.03459	1.02762	1.03615	1.02667	1.02677	1.03985	1.03245	1.04411	1.03589	1.03093	1.04267	1.03932	1.04052	1.04049	1.04105	1.0368	1.04504	1.04923	1.0452	1.03477	1.03871	1.03768	1.03644	1.04147	1.05049	1.03487	1.03213	1.04678	1.04531	1.03839	1.04688	1.03234	1.03411	1.04047	1.03964	1.03769	1.04124	1.04848	1.04435	1.04594	1.05365	1.05391	1.04477	1.04792	1.05034	1.05395	1.05801	1.05185	1.03914	1.02093	1.03315	1.19181	1.13633	1.00561	1.01296	0.929642	0.871498	0.934602	0.887122	0.916523	1.03541	1.08799	1.28804	1.24509	0.996064	1.03469	1.03804	1.04934	1.05561	1.04316	1.05077	1.05239	1.05527	1.04328	1.04982	1.05155	1.04195	1.03829	1.0425	1.04656	1.03809	1.03708	1.03431	1.03527	1.04035	1.03639	1.04838	1.04473	1.04182	1.04318	1.04068	1.03714	1.04186	1.05417	1.05098	1.05045	1.04116	1.0407	1.04886	1.04426	1.03836	1.042	1.03702	1.04275	1.0375	1.03341	1.04214	1.04068	1.0386	1.02895	1.03171	1.03339	1.0369	1.04323	1.02845	1.03401	1.03953	1.03014	1.03338	1.03242	1.03217	1.03425	1.02839	1.0237	1.03142	1.03255	1.02611	1.03084	1.041	1.04322	1.03367	1.02601	1.02222	1.02805	1.038	1.03299	1.02655	1.02559	1.02329	1.02387	1.02673	1.02147	1.03056	1.02656	1.03308	1.03636	1.02384	1.02505	1.02628	1.02536	1.02724	1.02395	1.02011	1.02093	1.02256	1.02445	1.02382	1.01542
			q-value	0.96973	0.96973	0.96973	0.96973	0.96973	0.96973	0.96973	0.96973	0.168955	0.96973	0.96973	0.96973	0.96973	0.96973	0.96973	0.96973	0.96973	0.96973	0.96973	0.96973	0.96973	0.96973	0.96973	0.96973	0.96973	0.96973	0.96973	0.96973	0.96973	0.96973	0.96973	0.96973	0.96973	0.96973	0.96973	0.96973	0.96973	0.96973	0.96973	0.96973	0.96973	0.96973	0.96973	0.96973	0.96973	0.96973	0.96973	0.96973	0.96973	0.96973	0.96973	0.96973	0.96973	0.96973	0.96973	0.96973	0.96973	0.96973	0.96973	0.96973	0.96973	0.96973	0.96973	0.96973	0.96973	0.96973	0.96973	0.96973	0.96973	0.96973	0.96973	0.96973	0.96973	0.96973	0.96973	0.96973	0.96973	0.96973	0.96973	0.96973	0.96973	0.96973	0.96973	0.96973	0.96973	0.96973	0.96973	0.96973	0.96973	0.96973	0.96973	0.96973	0.168955	0.96973	0.970801	0.96973	0.96973	0.96973	0.96973	0.96973	0.96973	0.96973	0.96973	0.96973	0.96973	0.96973	0.96973	0.96973	0.96973	0.96973	0.96973	0.96973	0.96973	0.96973	0.96973	0.96973	0.96973	0.96973	0.96973	0.96973	0.96973	0.96973	0.96973	0.96973	0.96973	0.96973	0.96973	0.96973	0.96973	0.96973	0.96973	0.96973	0.96973	0.168955	0.96973	0.96973	0.96973	0.96973	0.96973	0.96973	0.96973	0.96973	0.96973	0.96973	0.96973	0.96973	0.96973	0.96973	0.96973	0.96973	0.96973	0.96973	0.96973	0.96973	0.96973	0.96973	0.96973	0.96973	0.96973	0.96973	0.96973	0.96973	0.96973	0.96973	0.96973	0.96973	0.96973	0.96973	0.96973	0.96973	0.96973	0.96973	0.96973	0.96973	0.96973	0.0189801	0.96973	0.96973	0.96973	0.96973	0.96973	0.96973	0.96973	0.96973	0.96973	0.96973	0.96973	0.96973	0.96973	0.96973	0.96973	0.96973	0.96973	0.96973	0.96973	0.96973	0.96973	0.96973	0.96973	0.96973	0.96973
		union	observed_mutation_count	3	3	8	6	4	3	4	4	9	7	4	7	5	7	5	8	6	4	2	3	2	3	2	7	5	3	5	3	5	3	4	4	3	5	7	2	2	4	4	3	2	4	4	8	5	2	7	5	3	5	3	5	6	4	0	2	2	3	8	5	4	2	1	4	3	2	2	3	6	4	5	1	4	6	4	3	5	3	3	3	3	2	3	5	5	1	3	1	2	3	4	5	7	3	3	10	2	2	2	1	0	4	3	8	5	6	7	3	4	2	4	2	4	3	6	2	8	6	8	3	1	2	4	4	4	2	5	6	2	5	5	2	5	9	2	2	3	4	3	7	5	4	4	5	6	2	4	8	6	3	3	4	3	4	3	3	3	6	7	5	5	4	7	4	4	5	3	3	6	3	3	4	3	3	5	9	5	3	6	6	8	4	5	4	4	5	7	1	7	1	3	5	5	3	5	6	4	6	3	7	6
			expected_mutation_count	4.24235	4.23261	4.22854	4.24299	4.2554	4.24234	4.25081	4.25382	4.24104	4.24718	4.22935	4.28875	4.24863	4.27105	4.30572	4.35898	4.31586	4.2879	4.29765	4.24972	4.28272	4.2924	4.21485	4.23509	4.27283	4.26184	4.25493	4.28133	4.28047	4.28788	4.28959	4.34576	4.30261	4.36277	4.42709	4.30672	4.33311	4.3067	4.39407	4.39494	4.30545	4.32945	4.42538	4.36862	4.39819	4.40135	4.3122	4.32733	4.4068	4.51305	4.54639	4.38644	4.28539	4.30109	4.29833	4.34108	4.31499	4.34884	4.34387	4.4931	4.51669	4.39524	4.35747	4.35472	4.28601	4.31463	4.34826	4.35128	4.30853	4.31827	4.35556	4.33443	4.32488	4.39832	4.30371	4.31274	4.40821	4.41763	4.35289	4.32948	4.32964	4.33376	4.33416	4.42629	4.4629	4.3975	4.3556	4.36389	4.44093	4.45708	4.41485	4.3356	4.24518	4.36624	5.66046	5.19346	4.65972	4.66046	3.83803	3.16678	3.40787	3.22984	3.63781	4.6363	5.13596	6.59614	6.02845	4.03101	4.35906	4.36907	4.40845	4.40123	4.39394	4.42216	4.39251	4.37389	4.33365	4.38278	4.40754	4.33136	4.35175	4.35928	4.31509	4.38106	4.3957	4.36906	4.40125	4.33573	4.34329	4.47285	4.42529	4.38162	4.38644	4.47047	4.42891	4.37823	4.43282	4.4385	4.41976	4.37064	4.40288	4.40557	4.38051	4.34608	4.31315	4.28515	4.32024	4.36093	4.46728	4.54001	4.4393	4.39681	4.38607	4.34278	4.33889	4.35607	4.37621	4.35723	4.35959	4.33585	4.36469	4.35665	4.37028	4.33045	4.32707	4.32021	4.2938	4.30254	4.3508	4.30795	4.29062	4.32515	4.42073	4.40787	4.29387	4.25282	4.29217	4.30384	4.29157	4.36461	4.3987	4.3573	4.326	4.41205	4.4282	4.36656	4.33191	4.30081	4.27944	4.25628	4.27938	4.269	4.24295	4.25391	4.25031	4.30017	4.38562	4.35003	4.33705	4.37158	4.30027
			standard_deviation	2.05939	2.05703	2.05604	2.05955	2.06256	2.05939	2.06144	2.06217	2.05908	2.06057	2.05624	2.07062	2.06092	2.06635	2.07471	2.0875	2.07715	2.07041	2.07277	2.06118	2.06916	2.0715	2.05271	2.05763	2.06678	2.06412	2.06244	2.06883	2.06862	2.07041	2.07082	2.08433	2.07396	2.0884	2.10374	2.07495	2.0813	2.07495	2.09588	2.09609	2.07465	2.08042	2.10333	2.08981	2.09686	2.09761	2.07627	2.07991	2.09891	2.12405	2.13188	2.09406	2.06981	2.0736	2.07293	2.08321	2.07694	2.08507	2.08388	2.11936	2.12491	2.09616	2.08714	2.08648	2.06996	2.07686	2.08493	2.08565	2.07539	2.07774	2.08668	2.08162	2.07932	2.0969	2.07423	2.0764	2.09925	2.10149	2.08604	2.08042	2.08046	2.08145	2.08155	2.10355	2.11223	2.0967	2.08669	2.08867	2.10702	2.11085	2.10083	2.0819	2.06009	2.08923	2.37867	2.27848	2.1584	2.15854	1.95889	1.77939	1.84585	1.79702	1.90712	2.15296	2.26592	2.56767	2.45476	2.00747	2.08753	2.08992	2.09931	2.09759	2.09585	2.10257	2.09551	2.09107	2.08143	2.09319	2.09909	2.08088	2.08576	2.08757	2.07697	2.09278	2.09627	2.08991	2.09759	2.08192	2.08374	2.11458	2.10331	2.09291	2.09406	2.11401	2.10417	2.0921	2.1051	2.10645	2.102	2.09029	2.09798	2.09862	2.09265	2.08441	2.0765	2.06975	2.07821	2.08797	2.11326	2.13038	2.10664	2.09654	2.09397	2.08362	2.08269	2.0868	2.09162	2.08708	2.08765	2.08196	2.08887	2.08694	2.0902	2.08066	2.07985	2.0782	2.07184	2.07394	2.08554	2.07525	2.07107	2.07938	2.10223	2.09917	2.07185	2.06193	2.07144	2.07426	2.0713	2.08884	2.09698	2.0871	2.07959	2.10016	2.104	2.08931	2.08101	2.07353	2.06837	2.06277	2.06835	2.06585	2.05954	2.06219	2.06132	2.07337	2.09386	2.08535	2.08224	2.09051	2.0734
			q-value	0.988946	0.988946	0.988946	0.988946	0.988946	0.988946	0.988946	0.988946	0.988946	0.988946	0.988946	0.988946	0.988946	0.988946	0.988946	0.988946	0.988946	0.988946	0.988946	0.988946	0.988946	0.988946	0.988946	0.988946	0.988946	0.988946	0.988946	0.988946	0.988946	0.988946	0.988946	0.988946	0.988946	0.988946	0.988946	0.988946	0.988946	0.988946	0.988946	0.988946	0.988946	0.988946	0.988946	0.988946	0.988946	0.988946	0.988946	0.988946	0.988946	0.988946	0.988946	0.988946	0.988946	0.988946	0.999275	0.988946	0.988946	0.988946	0.988946	0.988946	0.988946	0.988946	0.99218	0.988946	0.988946	0.988946	0.988946	0.988946	0.988946	0.988946	0.988946	0.99218	0.988946	0.988946	0.988946	0.988946	0.988946	0.988946	0.988946	0.988946	0.988946	0.988946	0.988946	0.988946	0.988946	0.99218	0.988946	0.99218	0.988946	0.988946	0.988946	0.988946	0.988946	0.988946	0.988946	0.988946	0.989727	0.989727	0.988946	0.99218	0.999275	0.988946	0.988946	0.988946	0.988946	0.988946	0.988946	0.988946	0.988946	0.988946	0.988946	0.988946	0.988946	0.988946	0.988946	0.988946	0.988946	0.988946	0.988946	0.988946	0.99218	0.988946	0.988946	0.988946	0.988946	0.988946	0.988946	0.988946	0.988946	0.988946	0.988946	0.988946	0.988946	0.988946	0.988946	0.988946	0.988946	0.988946	0.988946	0.988946	0.988946	0.988946	0.988946	0.988946	0.988946	0.988946	0.988946	0.988946	0.988946	0.988946	0.988946	0.988946	0.988946	0.988946	0.988946	0.988946	0.988946	0.988946	0.988946	0.988946	0.988946	0.988946	0.988946	0.988946	0.988946	0.988946	0.988946	0.988946	0.988946	0.988946	0.988946	0.988946	0.988946	0.988946	0.988946	0.988946	0.988946	0.988946	0.988946	0.988946	0.988946	0.988946	0.988946	0.988946	0.988946	0.988946	0.988946	0.99218	0.988946	0.99218	0.988946	0.988946	0.988946	0.988946	0.988946	0.988946	0.988946	0.988946	0.988946	0.988946	0.988946
	NFKB/3	ATAC	observed_mutation_count	2	5	3	4	1	5	1	3	3	3	3	2	2	2	4	3	4	1	0	3	2	3	2	3	2	1	1	3	4	1	2	4	5	4	1	5	3	2	1	0	4	2	2	3	1	0	2	3	2	4	2	2	2	4	2	1	2	0	2	0	0	3	3	3	4	1	1	3	3	2	1	0	4	3	1	2	4	3	5	1	0	1	3	0	5	1	1	3	2	3	4	2	0	2	1	1	2	2	2	3	2	0	4	1	2	2	1	1	0	3	8	1	0	4	1	3	2	2	3	2	0	0	3	2	2	5	1	2	1	0	1	2	4	4	4	3	2	0	2	1	0	4	3	2	1	3	1	6	2	5	3	1	3	4	2	2	2	0	2	4	2	2	2	0	0	0	1	2	4	9	3	2	2	1	1	2	3	1	3	1	3	0	2	3	1	3	4	6	2	3	2	3	4	2	1	2	2	2	3	2	1
			expected_mutation_count	2.32107	2.37516	2.36535	2.35069	2.43511	2.41264	2.3234	2.275	2.27168	2.26505	2.25493	2.27229	2.28301	2.28763	2.30084	2.32451	2.40999	2.49862	2.40508	2.32049	2.36086	2.35541	2.30686	2.28497	2.29059	2.26276	2.27788	2.3471	2.46236	2.44549	2.35779	2.32418	2.31577	2.30186	2.31649	2.33252	2.33026	2.41858	2.44517	2.38537	2.36593	2.37068	2.37179	2.33218	2.32278	2.3203	2.34481	2.35416	2.32751	2.31814	2.34884	2.4381	2.50318	2.43403	2.38186	2.33848	2.32091	2.32733	2.34595	2.361	2.36212	2.38322	2.34948	2.34255	2.36543	2.33213	2.42727	2.52438	2.43627	2.36183	2.4108	2.44746	2.38125	2.31583	2.36259	2.39239	2.41436	2.40296	2.3602	2.3362	2.3271	2.31931	2.33456	2.33359	2.32605	2.35814	2.34323	2.33854	2.3687	2.37606	2.40198	2.44458	2.47917	2.07591	2.21473	2.2868	2.15622	2.45775	2.20621	1.56775	1.32842	1.56615	2.15796	2.11027	2.58188	2.75774	2.81966	2.26263	2.34264	2.32284	2.36946	2.38774	2.34823	2.33163	2.33526	2.35046	2.40771	2.43989	2.40696	2.34351	2.34662	2.35336	2.34709	2.40323	2.44232	2.4081	2.37348	2.38968	2.38612	2.36834	2.36599	2.35169	2.37144	2.38175	2.3524	2.35752	2.37306	2.3765	2.33728	2.33399	2.43246	2.5196	2.46088	2.38425	2.37612	2.35663	2.34936	2.35691	2.34531	2.32273	2.41953	2.49394	2.433	2.36863	2.34883	2.4086	2.47896	2.44649	2.44019	2.38598	2.35718	2.39536	2.46104	2.41276	2.35834	2.32823	2.37227	2.45776	2.44056	2.39705	2.37309	2.36279	2.36011	2.3335	2.33639	2.33157	2.32934	2.31058	2.30089	2.29456	2.30417	2.31823	2.29736	2.28891	2.34346	2.4157	2.39399	2.32905	2.31827	2.30261	2.28981	2.31058	2.30086	2.28455	2.28441	2.27881	2.28411	2.29234	2.31077	2.29971	2.2875
			standard_deviation	1.52332	1.54096	1.53778	1.53301	1.56028	1.55307	1.52408	1.50813	1.50703	1.50483	1.50147	1.50724	1.51078	1.51231	1.51667	1.52445	1.55221	1.58048	1.55063	1.52313	1.53632	1.53454	1.51865	1.51143	1.51329	1.50407	1.50909	1.53184	1.56899	1.5636	1.53532	1.52434	1.52158	1.51701	1.52182	1.52707	1.52633	1.55498	1.5635	1.54427	1.53797	1.53951	1.53987	1.52697	1.52389	1.52307	1.53109	1.53414	1.52543	1.52236	1.53241	1.56124	1.58193	1.55994	1.54313	1.52902	1.52327	1.52537	1.53146	1.53637	1.53673	1.54358	1.53262	1.53036	1.53781	1.52695	1.55777	1.58861	1.56066	1.53664	1.55248	1.56423	1.54294	1.5216	1.53688	1.54655	1.55363	1.54995	1.53611	1.52828	1.5253	1.52274	1.52774	1.52743	1.52496	1.53544	1.53058	1.52905	1.53887	1.54126	1.54964	1.56331	1.57434	1.44067	1.48803	1.51202	1.46826	1.56759	1.48522	1.25203	1.15252	1.25139	1.46886	1.45254	1.60664	1.66038	1.67894	1.50402	1.53039	1.52391	1.53912	1.54504	1.53221	1.52678	1.52797	1.53294	1.55149	1.56181	1.55124	1.53067	1.53168	1.53388	1.53184	1.55004	1.56259	1.55161	1.54042	1.54567	1.54452	1.53875	1.53799	1.53334	1.53976	1.5431	1.53357	1.53523	1.54028	1.5414	1.52863	1.52756	1.55944	1.58711	1.56852	1.54391	1.54128	1.53494	1.53258	1.53503	1.53125	1.52387	1.55528	1.57901	1.5596	1.53885	1.53241	1.55177	1.57426	1.56392	1.56191	1.54447	1.53513	1.5475	1.56856	1.55311	1.53551	1.52567	1.54003	1.56752	1.56203	1.54805	1.54029	1.53695	1.53608	1.5274	1.52835	1.52677	1.52604	1.51988	1.51669	1.5146	1.51777	1.52239	1.51553	1.51274	1.53065	1.55406	1.54706	1.52594	1.5224	1.51726	1.51304	1.51988	1.51668	1.5113	1.51125	1.5094	1.51115	1.51387	1.51994	1.5163	1.51227
			q-value	0.988958	0.988958	0.988958	0.988958	0.988958	0.988958	0.988958	0.988958	0.988958	0.988958	0.988958	0.988958	0.988958	0.988958	0.988958	0.988958	0.988958	0.988958	0.988958	0.988958	0.988958	0.988958	0.988958	0.988958	0.988958	0.988958	0.988958	0.988958	0.988958	0.988958	0.988958	0.988958	0.988958	0.988958	0.988958	0.988958	0.988958	0.988958	0.988958	0.988958	0.988958	0.988958	0.988958	0.988958	0.988958	0.988958	0.988958	0.988958	0.988958	0.988958	0.988958	0.988958	0.988958	0.988958	0.988958	0.988958	0.988958	0.988958	0.988958	0.988958	0.988958	0.988958	0.988958	0.988958	0.988958	0.988958	0.988958	0.988958	0.988958	0.988958	0.988958	0.988958	0.988958	0.988958	0.988958	0.988958	0.988958	0.988958	0.988958	0.988958	0.988958	0.988958	0.988958	0.988958	0.988958	0.988958	0.988958	0.988958	0.988958	0.988958	0.988958	0.988958	0.988958	0.988958	0.988958	0.988958	0.988958	0.988958	0.988958	0.988958	0.988958	0.988958	0.988958	0.988958	0.988958	0.988958	0.988958	0.988958	0.988958	0.988958	0.212704	0.988958	0.988958	0.988958	0.988958	0.988958	0.988958	0.988958	0.988958	0.988958	0.988958	0.988958	0.988958	0.988958	0.988958	0.988958	0.988958	0.988958	0.988958	0.988958	0.988958	0.988958	0.988958	0.988958	0.988958	0.988958	0.988958	0.988958	0.988958	0.988958	0.988958	0.988958	0.988958	0.988958	0.988958	0.988958	0.988958	0.988958	0.988958	0.988958	0.988958	0.988958	0.988958	0.988958	0.988958	0.988958	0.988958	0.988958	0.988958	0.988958	0.988958	0.988958	0.988958	0.988958	0.988958	0.988958	0.988958	0.988958	0.988958	0.061036	0.988958	0.988958	0.988958	0.988958	0.988958	0.988958	0.988958	0.988958	0.988958	0.988958	0.988958	0.988958	0.988958	0.988958	0.988958	0.988958	0.988958	0.988958	0.988958	0.988958	0.988958	0.988958	0.988958	0.988958	0.988958	0.988958	0.988958	0.988958	0.988958	0.988958	0.988958
		DNase	observed_mutation_count	7	10	2	7	3	5	0	4	5	2	5	3	4	7	2	4	5	5	2	3	2	4	4	5	7	2	2	6	7	2	5	3	6	3	2	9	7	1	2	4	4	4	3	3	10	2	3	2	2	6	2	3	6	1	1	3	4	2	3	0	4	3	7	3	2	2	2	3	3	1	3	5	6	3	5	5	6	3	6	1	2	2	2	1	4	6	2	8	2	4	2	2	1	0	2	2	5	6	1	3	1	1	3	2	4	2	3	3	0	5	5	2	0	7	4	5	4	4	5	1	4	3	4	2	3	3	2	5	4	3	1	5	6	8	8	3	7	2	2	6	1	6	6	3	3	4	1	2	4	5	5	3	4	4	2	6	4	1	5	4	4	3	5	4	1	2	2	6	3	3	4	5	2	1	3	6	5	5	3	1	1	1	2	4	2	2	4	8	3	4	2	5	6	1	4	4	5	2	5	2	2
			expected_mutation_count	3.69471	3.7117	3.68751	3.63427	3.65571	3.68655	3.69933	3.69382	3.69381	3.69041	3.7013	3.72072	3.72879	3.73264	3.70178	3.70077	3.71301	3.74441	3.7391	3.71222	3.69937	3.68419	3.67451	3.69287	3.70371	3.67155	3.67576	3.68016	3.70178	3.69731	3.67928	3.68097	3.69579	3.69345	3.7085	3.71152	3.70421	3.69786	3.70212	3.70514	3.69664	3.69588	3.71564	3.70577	3.72438	3.69901	3.68292	3.72345	3.71098	3.71025	3.72633	3.71921	3.68942	3.70682	3.71068	3.69466	3.72763	3.72835	3.71052	3.71479	3.70557	3.71549	3.68988	3.6915	3.72394	3.69908	3.68905	3.70259	3.69835	3.68488	3.70139	3.72199	3.69955	3.69033	3.71939	3.72139	3.74394	3.72721	3.72531	3.74301	3.71958	3.70482	3.69559	3.70717	3.72238	3.75366	3.75143	3.73418	3.75217	3.79926	3.80182	3.83199	3.83817	3.39894	3.50089	3.65147	3.47977	3.89319	3.65585	2.61781	2.20241	2.74766	3.5702	3.43632	4.01976	4.44673	4.27052	3.59437	3.73167	3.68635	3.72053	3.75158	3.69584	3.67759	3.72717	3.73269	3.71837	3.719	3.68683	3.69657	3.71741	3.69055	3.70934	3.7346	3.73321	3.75192	3.76274	3.724	3.72636	3.74433	3.73569	3.72284	3.71872	3.74712	3.72666	3.7244	3.75707	3.7563	3.70939	3.71137	3.71055	3.71788	3.74967	3.75564	3.73256	3.72996	3.72208	3.70343	3.71542	3.72223	3.74	3.71617	3.71666	3.72179	3.70544	3.72408	3.73048	3.71948	3.70702	3.73808	3.71782	3.68523	3.71738	3.71564	3.7044	3.70123	3.70627	3.72143	3.72736	3.70297	3.69769	3.73319	3.73177	3.72963	3.70548	3.69507	3.73442	3.73178	3.69746	3.69052	3.70587	3.7189	3.69007	3.70437	3.70413	3.6989	3.71255	3.69095	3.68968	3.68564	3.68134	3.7122	3.7159	3.68304	3.68067	3.67445	3.67751	3.68842	3.70243	3.70051	3.68702
			standard_deviation	1.92191	1.92632	1.92004	1.90614	1.91175	1.91979	1.92311	1.92168	1.92168	1.9208	1.92363	1.92866	1.93075	1.93175	1.92375	1.92349	1.92667	1.93479	1.93342	1.92646	1.92312	1.91918	1.91666	1.92144	1.92425	1.91588	1.91698	1.91813	1.92375	1.92259	1.9179	1.91834	1.92219	1.92159	1.9255	1.92628	1.92438	1.92273	1.92384	1.92462	1.92242	1.92222	1.92735	1.92479	1.92961	1.92303	1.91885	1.92937	1.92614	1.92595	1.93012	1.92827	1.92054	1.92506	1.92606	1.9219	1.93045	1.93064	1.92602	1.92713	1.92474	1.92731	1.92066	1.92108	1.9295	1.92305	1.92044	1.92396	1.92286	1.91936	1.92365	1.92899	1.92317	1.92078	1.92832	1.92884	1.93467	1.93034	1.92985	1.93443	1.92837	1.92454	1.92215	1.92515	1.92909	1.93718	1.93661	1.93215	1.9368	1.94891	1.94956	1.95728	1.95886	1.84343	1.87085	1.91062	1.86522	1.97294	1.91187	1.61786	1.48397	1.65749	1.88929	1.85354	2.00469	2.10836	2.0662	1.89564	1.9315	1.91975	1.92862	1.93664	1.92221	1.91746	1.93033	1.93176	1.92806	1.92822	1.91987	1.9224	1.92781	1.92083	1.92571	1.93226	1.9319	1.93673	1.93952	1.92951	1.93012	1.93477	1.93254	1.92921	1.92814	1.93549	1.9302	1.92962	1.93806	1.93786	1.92573	1.92624	1.92603	1.92793	1.93615	1.93769	1.93173	1.93106	1.92902	1.92418	1.92729	1.92905	1.93365	1.92749	1.92761	1.92894	1.9247	1.92953	1.93119	1.92834	1.92511	1.93316	1.92791	1.91945	1.9278	1.92735	1.92443	1.92361	1.92491	1.92885	1.93038	1.92406	1.92269	1.93189	1.93153	1.93097	1.92471	1.92201	1.93221	1.93153	1.92263	1.92083	1.92481	1.92819	1.92071	1.92442	1.92436	1.923	1.92655	1.92093	1.92061	1.91955	1.91843	1.92646	1.92741	1.91888	1.91826	1.91664	1.91744	1.92028	1.92392	1.92342	1.91991
			q-value	0.995713	0.451089	0.995713	0.995713	0.995713	0.995713	0.997631	0.995713	0.995713	0.995713	0.995713	0.995713	0.995713	0.995713	0.995713	0.995713	0.995713	0.995713	0.995713	0.995713	0.995713	0.995713	0.995713	0.995713	0.995713	0.995713	0.995713	0.995713	0.995713	0.995713	0.995713	0.995713	0.995713	0.995713	0.995713	0.977782	0.995713	0.995713	0.995713	0.995713	0.995713	0.995713	0.995713	0.995713	0.451089	0.995713	0.995713	0.995713	0.995713	0.995713	0.995713	0.995713	0.995713	0.995713	0.995713	0.995713	0.995713	0.995713	0.995713	0.997631	0.995713	0.995713	0.995713	0.995713	0.995713	0.995713	0.995713	0.995713	0.995713	0.995713	0.995713	0.995713	0.995713	0.995713	0.995713	0.995713	0.995713	0.995713	0.995713	0.995713	0.995713	0.995713	0.995713	0.995713	0.995713	0.995713	0.995713	0.995713	0.995713	0.995713	0.995713	0.995713	0.995713	0.997631	0.995713	0.995713	0.995713	0.995713	0.995713	0.995713	0.995713	0.995713	0.995713	0.995713	0.995713	0.995713	0.995713	0.995713	0.997631	0.995713	0.995713	0.995713	0.997631	0.995713	0.995713	0.995713	0.995713	0.995713	0.995713	0.995713	0.995713	0.995713	0.995713	0.995713	0.995713	0.995713	0.995713	0.995713	0.995713	0.995713	0.995713	0.995713	0.995713	0.995713	0.995713	0.995713	0.995713	0.995713	0.995713	0.995713	0.995713	0.995713	0.995713	0.995713	0.995713	0.995713	0.995713	0.995713	0.995713	0.995713	0.995713	0.995713	0.995713	0.995713	0.995713	0.995713	0.995713	0.995713	0.995713	0.995713	0.995713	0.995713	0.995713	0.995713	0.995713	0.995713	0.995713	0.995713	0.995713	0.995713	0.995713	0.995713	0.995713	0.995713	0.995713	0.995713	0.995713	0.995713	0.995713	0.995713	0.995713	0.995713	0.995713	0.995713	0.995713	0.995713	0.995713	0.995713	0.995713	0.995713	0.995713	0.995713	0.995713	0.995713	0.995713	0.995713	0.995713	0.995713	0.995713	0.995713	0.995713
		intersection	observed_mutation_count	2	3	0	2	0	4	0	2	3	1	3	1	0	2	1	1	2	1	0	2	1	1	1	1	1	0	1	1	4	1	2	3	2	0	1	4	2	1	0	0	2	2	0	1	1	0	2	1	1	4	2	1	1	0	0	1	2	0	2	0	0	0	2	2	1	1	1	1	1	0	1	0	1	1	1	0	2	2	3	0	0	0	2	0	1	0	1	3	0	3	1	1	0	0	1	0	2	2	0	2	1	0	2	0	0	1	1	1	0	2	3	1	0	4	1	1	1	1	2	0	0	0	1	1	0	2	1	1	1	0	0	2	1	3	4	1	2	0	2	1	0	3	3	0	1	2	0	1	1	2	3	1	2	0	1	2	1	0	1	1	1	2	1	0	0	0	0	2	2	2	0	2	2	0	0	2	3	1	1	0	1	0	0	1	1	1	2	3	2	1	0	2	1	0	1	1	2	1	3	1	1
			expected_mutation_count	1.23295	1.24051	1.22918	1.21728	1.22959	1.24413	1.25321	1.25901	1.25839	1.23615	1.2385	1.24119	1.25564	1.25797	1.24827	1.24235	1.24923	1.26976	1.26558	1.23455	1.23664	1.24394	1.24583	1.25599	1.26163	1.24092	1.24466	1.23886	1.25984	1.27263	1.26323	1.24969	1.25676	1.24722	1.25487	1.28351	1.27418	1.25364	1.25722	1.26047	1.25426	1.25869	1.26817	1.2525	1.25284	1.24869	1.25046	1.24983	1.25994	1.25177	1.25956	1.26591	1.26724	1.26697	1.26891	1.25849	1.27216	1.27855	1.26725	1.26757	1.26668	1.26451	1.25061	1.25052	1.27252	1.26336	1.27389	1.28724	1.28062	1.27867	1.27421	1.27459	1.27133	1.26025	1.28806	1.27942	1.28874	1.27307	1.26254	1.27817	1.29404	1.26724	1.26295	1.27333	1.2719	1.28986	1.28838	1.28126	1.2986	1.29617	1.29457	1.29796	1.32453	1.09855	1.20352	1.26279	1.1435	1.19289	1.02092	0.751346	0.744177	0.868736	1.19482	1.12323	1.33898	1.47258	1.5447	1.23093	1.27347	1.25372	1.27762	1.29001	1.2749	1.24678	1.25672	1.28355	1.28955	1.27877	1.27721	1.26675	1.27086	1.26346	1.25107	1.25672	1.26456	1.28039	1.27282	1.27043	1.28924	1.29431	1.28601	1.27691	1.27372	1.29277	1.27914	1.2742	1.2933	1.29352	1.25873	1.26791	1.27762	1.27722	1.27695	1.27295	1.27329	1.27604	1.27016	1.27948	1.28009	1.26946	1.26862	1.26755	1.27312	1.27798	1.27011	1.27747	1.2835	1.26318	1.26322	1.27585	1.26856	1.24362	1.25256	1.25289	1.25265	1.24962	1.25126	1.24811	1.25698	1.24241	1.25041	1.27886	1.27117	1.25234	1.24298	1.24437	1.25863	1.25101	1.23712	1.24179	1.24434	1.25692	1.24175	1.23056	1.24307	1.25319	1.25218	1.24619	1.24509	1.22878	1.23146	1.25636	1.24084	1.22218	1.23584	1.23317	1.2373	1.24497	1.24075	1.23579	1.23433
			standard_deviation	1.11026	1.11366	1.10856	1.10318	1.10875	1.11528	1.11934	1.12193	1.12165	1.1117	1.11275	1.11396	1.12043	1.12146	1.11713	1.11448	1.11757	1.12671	1.12485	1.11098	1.11192	1.1152	1.11604	1.12058	1.12309	1.11384	1.11552	1.11292	1.1223	1.12798	1.12381	1.11777	1.12093	1.11666	1.12008	1.13279	1.12867	1.11953	1.12113	1.12258	1.11981	1.12179	1.126	1.11903	1.11918	1.11732	1.11812	1.11783	1.12234	1.1187	1.12218	1.125	1.12559	1.12547	1.12633	1.1217	1.12777	1.1306	1.12559	1.12574	1.12534	1.12438	1.11818	1.11814	1.12793	1.12386	1.12854	1.13443	1.13151	1.13065	1.12868	1.12885	1.1274	1.12248	1.1348	1.13098	1.1351	1.12817	1.1235	1.13043	1.13742	1.12559	1.12368	1.12829	1.12766	1.13559	1.13494	1.1318	1.13943	1.13836	1.13766	1.13914	1.15075	1.04803	1.09694	1.1236	1.06925	1.09212	1.01034	0.866762	0.862618	0.932006	1.09298	1.05973	1.15703	1.21331	1.24268	1.10935	1.12836	1.11958	1.13019	1.13565	1.12899	1.11647	1.12091	1.13281	1.13545	1.1307	1.13	1.12537	1.12719	1.12391	1.11839	1.12091	1.1244	1.13141	1.12806	1.127	1.13531	1.13754	1.13389	1.12987	1.12846	1.13686	1.13086	1.12867	1.1371	1.1372	1.1218	1.12589	1.13019	1.13001	1.12989	1.12812	1.12827	1.12949	1.12688	1.13101	1.13128	1.12657	1.1262	1.12573	1.12819	1.13035	1.12686	1.13012	1.13278	1.12378	1.1238	1.1294	1.12617	1.11505	1.11905	1.1192	1.11909	1.11774	1.11847	1.11706	1.12102	1.11451	1.11809	1.13073	1.12733	1.11895	1.11477	1.11539	1.12176	1.11836	1.11214	1.11423	1.11537	1.121	1.11421	1.10919	1.11481	1.11933	1.11888	1.1162	1.11571	1.10838	1.10959	1.12075	1.11381	1.1054	1.11156	1.11036	1.11222	1.11565	1.11376	1.11154	1.11088
			q-value	0.968808	0.968808	0.968808	0.968808	0.968808	0.968808	0.968808	0.968808	0.968808	0.968808	0.968808	0.968808	0.968808	0.968808	0.968808	0.968808	0.968808	0.968808	0.968808	0.968808	0.968808	0.968808	0.968808	0.968808	0.968808	0.968808	0.968808	0.968808	0.968808	0.968808	0.968808	0.968808	0.968808	0.968808	0.968808	0.968808	0.968808	0.968808	0.968808	0.968808	0.968808	0.968808	0.968808	0.968808	0.968808	0.968808	0.968808	0.968808	0.968808	0.968808	0.968808	0.968808	0.968808	0.968808	0.968808	0.968808	0.968808	0.968808	0.968808	0.968808	0.968808	0.968808	0.968808	0.968808	0.968808	0.968808	0.968808	0.968808	0.968808	0.968808	0.968808	0.968808	0.968808	0.968808	0.968808	0.968808	0.968808	0.968808	0.968808	0.968808	0.968808	0.968808	0.968808	0.968808	0.968808	0.968808	0.968808	0.968808	0.968808	0.968808	0.968808	0.968808	0.968808	0.968808	0.968808	0.968808	0.968808	0.968808	0.968808	0.968808	0.968808	0.968808	0.968808	0.968808	0.968808	0.968808	0.968808	0.968808	0.968808	0.968808	0.968808	0.968808	0.968808	0.968808	0.968808	0.968808	0.968808	0.968808	0.968808	0.968808	0.968808	0.968808	0.968808	0.968808	0.968808	0.968808	0.968808	0.968808	0.968808	0.968808	0.968808	0.968808	0.968808	0.968808	0.968808	0.968808	0.968808	0.968808	0.968808	0.968808	0.968808	0.968808	0.968808	0.968808	0.968808	0.968808	0.968808	0.968808	0.968808	0.968808	0.968808	0.968808	0.968808	0.968808	0.968808	0.968808	0.968808	0.968808	0.968808	0.968808	0.968808	0.968808	0.968808	0.968808	0.968808	0.968808	0.968808	0.968808	0.968808	0.968808	0.968808	0.968808	0.968808	0.968808	0.968808	0.968808	0.968808	0.968808	0.968808	0.968808	0.968808	0.968808	0.968808	0.968808	0.968808	0.968808	0.968808	0.968808	0.968808	0.968808	0.968808	0.968808	0.968808	0.968808	0.968808	0.968808	0.968808	0.968808	0.968808	0.968808	0.968808
		union	observed_mutation_count	7	12	5	9	4	6	1	5	5	4	5	4	6	7	5	6	7	5	2	4	3	6	5	7	8	3	2	8	7	2	5	4	9	7	2	10	8	2	3	4	6	4	5	5	10	2	3	4	3	6	2	4	7	5	3	3	4	2	3	0	4	6	8	4	5	2	2	5	5	3	3	5	9	5	5	7	8	4	8	2	2	3	3	1	8	7	2	8	4	4	5	3	1	2	2	3	5	6	3	4	2	1	5	3	6	3	3	3	0	6	10	2	0	7	4	7	5	5	6	3	4	3	6	3	5	6	2	6	4	3	2	5	9	9	8	5	7	2	2	6	1	7	6	5	3	5	2	7	5	8	5	3	5	8	3	6	5	1	6	7	5	3	6	4	1	2	3	6	5	10	7	5	2	2	4	6	5	5	5	2	3	1	4	6	2	4	6	11	3	6	4	6	9	3	4	5	5	3	5	3	2
			expected_mutation_count	4.78045	4.84534	4.82379	4.77236	4.87511	4.87049	4.77014	4.70277	4.70611	4.71095	4.70957	4.73863	4.74738	4.75409	4.75146	4.77822	4.8815	4.99211	4.88934	4.79501	4.83039	4.80309	4.737	4.71683	4.72331	4.68998	4.70556	4.78882	4.9132	4.87344	4.77447	4.75226	4.74943	4.74126	4.77022	4.75956	4.75961	4.86867	4.90248	4.83754	4.80828	4.80052	4.81254	4.78931	4.79206	4.7687	4.77269	4.81194	4.77306	4.774	4.81943	4.90316	4.94425	4.88487	4.82912	4.7771	4.77135	4.77285	4.79009	4.81314	4.79873	4.82696	4.79203	4.77998	4.80862	4.76173	4.84857	4.95893	4.86413	4.76715	4.84111	4.9015	4.81153	4.73978	4.78374	4.82664	4.87693	4.86142	4.81466	4.79816	4.75275	4.75641	4.76131	4.76135	4.77172	4.81544	4.80915	4.78709	4.81906	4.87976	4.90869	4.98121	4.99843	4.36945	4.51113	4.67886	4.48829	5.14086	4.81948	3.42405	2.80802	3.45867	4.52942	4.42327	5.27021	5.71803	5.54882	4.62055	4.7977	4.7568	4.81842	4.84943	4.76917	4.76015	4.80575	4.80029	4.84115	4.88269	4.81722	4.77256	4.79751	4.78527	4.81056	4.88516	4.91123	4.87995	4.86119	4.83742	4.81104	4.81202	4.81076	4.79509	4.81738	4.83566	4.80453	4.8121	4.84188	4.83929	4.77684	4.77628	4.87107	4.96952	4.93572	4.86834	4.83511	4.80582	4.79773	4.78158	4.77791	4.77754	4.89408	4.95777	4.88079	4.80624	4.77677	4.85418	4.9312	4.9087	4.88801	4.84986	4.79404	4.84301	4.94115	4.88684	4.80129	4.77005	4.82784	4.93864	4.92177	4.85761	4.81852	4.8109	4.81063	4.80712	4.79875	4.78057	4.79396	4.7838	4.75641	4.74082	4.76647	4.78196	4.74256	4.76062	4.80901	4.87159	4.85722	4.77377	4.76274	4.75177	4.73391	4.75619	4.77099	4.74414	4.72909	4.71374	4.71869	4.73807	4.76943	4.75881	4.73134
			standard_deviation	2.18614	2.20092	2.19602	2.18429	2.20767	2.20662	2.18378	2.16831	2.16908	2.17019	2.16988	2.17656	2.17857	2.18011	2.1795	2.18563	2.20911	2.23399	2.21089	2.18946	2.19752	2.19131	2.17619	2.17155	2.17304	2.16536	2.16895	2.18805	2.21627	2.20729	2.18477	2.17969	2.17904	2.17716	2.1838	2.18136	2.18137	2.20621	2.21385	2.19915	2.19249	2.19072	2.19346	2.18817	2.18879	2.18345	2.18437	2.19333	2.18445	2.18467	2.19503	2.21401	2.22326	2.20987	2.19723	2.18537	2.18405	2.1844	2.18834	2.1936	2.19031	2.19675	2.18879	2.18604	2.19257	2.18186	2.20165	2.22656	2.20518	2.1831	2.19996	2.21363	2.19323	2.17682	2.18689	2.19668	2.20808	2.20457	2.19395	2.19018	2.1798	2.18064	2.18176	2.18177	2.18414	2.19412	2.19269	2.18766	2.19495	2.20872	2.21526	2.23155	2.23542	2.09011	2.12369	2.16277	2.11834	2.26714	2.19515	1.8503	1.67563	1.85963	2.12801	2.10294	2.29541	2.39083	2.35523	2.14927	2.19009	2.18074	2.19481	2.20185	2.18356	2.18149	2.19191	2.19067	2.19997	2.20938	2.19453	2.18434	2.19003	2.18724	2.19301	2.20994	2.21583	2.20876	2.20452	2.19913	2.19312	2.19334	2.19306	2.18948	2.19456	2.19872	2.19164	2.19336	2.20013	2.19955	2.18532	2.18519	2.20676	2.22893	2.22135	2.20614	2.1986	2.19193	2.19008	2.1864	2.18556	2.18547	2.21195	2.22629	2.20895	2.19203	2.1853	2.20293	2.22033	2.21526	2.21059	2.20195	2.18925	2.20039	2.22256	2.21032	2.1909	2.18376	2.19694	2.222	2.2182	2.2037	2.19482	2.19309	2.19303	2.19223	2.19032	2.18617	2.18923	2.18691	2.18064	2.17706	2.18294	2.18648	2.17746	2.1816	2.19266	2.20687	2.20362	2.18461	2.18209	2.17958	2.17548	2.18059	2.18397	2.17783	2.17437	2.17084	2.17198	2.17643	2.18362	2.18119	2.17489
			q-value	1	0.762376	1	1	1	1	1	1	1	1	1	1	1	1	1	1	1	1	1	1	1	1	1	1	1	1	1	1	1	1	1	1	1	1	1	0.966372	1	1	1	1	1	1	1	1	0.966372	1	1	1	1	1	1	1	1	1	1	1	1	1	1	1	1	1	1	1	1	1	1	1	1	1	1	1	1	1	1	1	1	1	1	1	1	1	1	1	1	1	1	1	1	1	1	1	1	1	1	1	1	1	1	1	1	1	1	1	1	1	1	1	1	1	0.966372	1	1	1	1	1	1	1	1	1	1	1	1	1	1	1	1	1	1	1	1	1	1	1	1	1	1	1	1	1	1	1	1	1	1	1	1	1	1	1	1	1	1	1	1	1	1	1	1	1	1	1	1	1	1	1	1	1	1	0.966372	1	1	1	1	1	1	1	1	1	1	1	1	1	1	1	1	1	0.966372	1	1	1	1	1	1	1	1	1	1	1	1	1
	NFY	ATAC	observed_mutation_count	3	2	3	0	2	2	2	1	3	6	4	1	5	1	1	1	4	2	2	4	3	5	4	1	4	5	4	1	4	3	6	1	0	1	2	1	3	3	3	1	2	3	3	4	4	3	0	5	2	1	2	4	5	4	4	1	0	3	7	4	4	4	2	1	5	0	2	4	2	3	4	5	0	1	0	3	5	2	3	4	0	1	0	3	3	1	2	2	2	3	0	1	1	3	2	4	1	0	1	2	3	2	1	0	2	2	2	5	3	6	1	4	3	0	4	2	2	1	2	3	4	3	0	1	2	2	2	2	5	3	4	2	4	4	3	0	1	2	2	1	4	3	4	3	2	3	3	2	1	1	0	2	2	1	2	6	3	1	3	1	1	1	2	2	4	1	2	0	2	2	2	4	3	0	0	5	1	8	1	4	2	2	2	4	4	3	2	1	2	3	3	4	5	2	1	6	2	6	3	5	2
			expected_mutation_count	2.60942	2.6088	2.60296	2.58639	2.56994	2.58801	2.57734	2.58504	2.59729	2.61771	2.58953	2.58196	2.59964	2.59688	2.5932	2.58313	2.58491	2.57874	2.58255	2.601	2.61655	2.61892	2.60978	2.5987	2.59132	2.61725	2.61748	2.61052	2.6022	2.61239	2.61596	2.60996	2.62106	2.63664	2.62153	2.64897	2.64466	2.59925	2.61006	2.61116	2.60331	2.64325	2.64678	2.61312	2.6199	2.6429	2.62819	2.65102	2.62188	2.63315	2.66197	2.66	2.62006	2.60758	2.61062	2.62325	2.61341	2.637	2.64819	2.6345	2.64133	2.63617	2.63506	2.65597	2.63382	2.65117	2.66793	2.63635	2.60267	2.61913	2.62597	2.63163	2.62085	2.62736	2.63561	2.63375	2.68116	2.72209	2.70925	2.70861	2.68675	2.68514	2.7034	2.68604	2.65407	2.6891	2.70925	2.63773	2.65695	2.74951	2.6706	2.65432	2.71408	2.64434	2.83388	2.93577	2.51892	2.44233	1.79729	1.65705	1.48664	2.18804	2.02398	3.07711	2.2843	2.83395	2.77328	2.60525	2.80515	2.91438	2.84514	2.7325	2.74508	2.5857	2.63118	2.72705	2.70047	2.69322	2.68354	2.69677	2.7077	2.68204	2.67628	2.68962	2.6894	2.71115	2.73154	2.74708	2.7063	2.70971	2.70133	2.65105	2.62482	2.60175	2.62105	2.64488	2.63347	2.63542	2.64328	2.64068	2.64232	2.64689	2.64704	2.63877	2.64016	2.65312	2.64994	2.6574	2.68147	2.67873	2.63221	2.61229	2.62407	2.61811	2.60682	2.61229	2.64223	2.67415	2.65965	2.63525	2.63758	2.64432	2.64569	2.62631	2.64757	2.66698	2.6132	2.61527	2.66168	2.64806	2.61862	2.62738	2.63678	2.63744	2.64571	2.64277	2.63423	2.61415	2.61916	2.60612	2.58902	2.59973	2.58631	2.58863	2.63023	2.61786	2.61447	2.60073	2.60285	2.61936	2.59489	2.61485	2.5989	2.59276	2.60053	2.5904	2.59896	2.59813	2.58972	2.6049	2.57999
			standard_deviation	1.61516	1.61497	1.61316	1.60802	1.6029	1.60852	1.6052	1.6076	1.6114	1.61772	1.60899	1.60664	1.61213	1.61127	1.61013	1.607	1.60756	1.60564	1.60682	1.61255	1.61736	1.61809	1.61527	1.61184	1.60955	1.61758	1.61765	1.6155	1.61292	1.61608	1.61718	1.61533	1.61875	1.62356	1.6189	1.62735	1.62603	1.61201	1.61536	1.6157	1.61327	1.62559	1.62668	1.61631	1.6184	1.62549	1.62096	1.62798	1.61901	1.62248	1.63134	1.63073	1.61845	1.61459	1.61553	1.61943	1.61639	1.62367	1.62711	1.6229	1.625	1.62341	1.62307	1.6295	1.62269	1.62802	1.63316	1.62347	1.61307	1.61816	1.62027	1.62202	1.61869	1.6207	1.62324	1.62267	1.6372	1.64965	1.64576	1.64556	1.63891	1.63842	1.64398	1.63869	1.62892	1.63962	1.64575	1.6239	1.6298	1.65793	1.63398	1.62899	1.64722	1.62593	1.68316	1.71314	1.58695	1.56268	1.34056	1.28719	1.21922	1.4791	1.4225	1.75392	1.51123	1.68319	1.66508	1.61388	1.67462	1.7069	1.68651	1.6528	1.65659	1.60781	1.62188	1.65115	1.64309	1.64088	1.63793	1.64196	1.64528	1.63748	1.63572	1.63978	1.63972	1.64633	1.65251	1.6572	1.64486	1.64589	1.64335	1.62799	1.61992	1.61278	1.61876	1.62609	1.62258	1.62318	1.6256	1.6248	1.62531	1.62671	1.62676	1.62421	1.62464	1.62862	1.62765	1.62993	1.6373	1.63646	1.62219	1.61605	1.61969	1.61785	1.61435	1.61605	1.62528	1.63506	1.63062	1.62313	1.62385	1.62592	1.62634	1.62037	1.62692	1.63287	1.61633	1.61697	1.63124	1.62707	1.618	1.6207	1.6236	1.6238	1.62635	1.62544	1.62281	1.61662	1.61817	1.61414	1.60883	1.61216	1.60799	1.60871	1.62158	1.61777	1.61672	1.61247	1.61312	1.61823	1.61066	1.61684	1.6119	1.61	1.6124	1.60926	1.61192	1.61166	1.60905	1.61376	1.60603
			q-value	0.994258	0.994258	0.994258	0.994258	0.994258	0.994258	0.994258	0.994258	0.994258	0.994258	0.994258	0.994258	0.994258	0.994258	0.994258	0.994258	0.994258	0.994258	0.994258	0.994258	0.994258	0.994258	0.994258	0.994258	0.994258	0.994258	0.994258	0.994258	0.994258	0.994258	0.994258	0.994258	0.994258	0.994258	0.994258	0.994258	0.994258	0.994258	0.994258	0.994258	0.994258	0.994258	0.994258	0.994258	0.994258	0.994258	0.994258	0.994258	0.994258	0.994258	0.994258	0.994258	0.994258	0.994258	0.994258	0.994258	0.994258	0.994258	0.994258	0.994258	0.994258	0.994258	0.994258	0.994258	0.994258	0.994258	0.994258	0.994258	0.994258	0.994258	0.994258	0.994258	0.994258	0.994258	0.994258	0.994258	0.994258	0.994258	0.994258	0.994258	0.994258	0.994258	0.994258	0.994258	0.994258	0.994258	0.994258	0.994258	0.994258	0.994258	0.994258	0.994258	0.994258	0.994258	0.994258	0.994258	0.994258	0.994258	0.994258	0.994258	0.994258	0.994258	0.994258	0.994258	0.994258	0.994258	0.994258	0.994258	0.994258	0.994258	0.994258	0.994258	0.994258	0.994258	0.994258	0.994258	0.994258	0.994258	0.994258	0.994258	0.994258	0.994258	0.994258	0.994258	0.994258	0.994258	0.994258	0.994258	0.994258	0.994258	0.994258	0.994258	0.994258	0.994258	0.994258	0.994258	0.994258	0.994258	0.994258	0.994258	0.994258	0.994258	0.994258	0.994258	0.994258	0.994258	0.994258	0.994258	0.994258	0.994258	0.994258	0.994258	0.994258	0.994258	0.994258	0.994258	0.994258	0.994258	0.994258	0.994258	0.994258	0.994258	0.994258	0.994258	0.994258	0.994258	0.994258	0.994258	0.994258	0.994258	0.994258	0.994258	0.994258	0.994258	0.994258	0.994258	0.994258	0.950514	0.994258	0.994258	0.994258	0.994258	0.994258	0.994258	0.994258	0.994258	0.994258	0.994258	0.994258	0.994258	0.994258	0.994258	0.994258	0.994258	0.994258	0.994258	0.994258	0.994258	0.994258	0.994258	0.994258
		DNase	observed_mutation_count	1	2	1	2	3	4	3	6	1	3	4	4	7	2	4	8	4	3	4	4	7	7	5	3	6	6	5	1	5	3	10	3	2	6	2	3	5	4	5	4	4	4	5	6	8	2	1	5	5	2	4	5	6	5	1	2	1	3	9	5	7	3	2	1	7	0	2	6	1	6	2	4	2	2	3	5	8	3	2	4	1	3	2	3	3	2	4	4	3	4	3	1	3	3	5	4	2	1	4	3	7	3	4	3	3	4	3	3	2	7	1	3	5	0	4	3	5	2	3	6	8	3	2	3	2	4	3	3	8	6	5	3	5	4	2	2	5	3	2	3	2	5	5	3	4	2	4	2	1	0	2	2	3	2	5	1	8	4	4	6	5	4	1	2	3	4	4	2	1	6	1	6	4	2	0	4	2	9	1	6	2	5	4	4	5	7	5	3	5	6	5	4	6	4	4	8	3	10	5	4	2
			expected_mutation_count	3.85165	3.85001	3.8573	3.83973	3.83291	3.8319	3.8302	3.84973	3.85017	3.86128	3.85569	3.84214	3.85577	3.84836	3.88021	3.87983	3.84249	3.8189	3.87095	3.88723	3.86173	3.88329	3.87882	3.85015	3.859	3.87887	3.87351	3.84551	3.85545	3.86728	3.85764	3.84922	3.86933	3.91428	3.87583	3.88172	3.8787	3.83576	3.8608	3.83585	3.82877	3.88669	3.8824	3.83735	3.85442	3.88196	3.88535	3.88093	3.87484	3.87145	3.9009	3.8839	3.83454	3.84033	3.86935	3.86364	3.85892	3.90037	3.88943	3.86194	3.8811	3.89286	3.88984	3.85636	3.8421	3.8882	3.89724	3.85342	3.85616	3.86042	3.85701	3.8574	3.8729	3.87749	3.86856	3.89402	3.93391	3.98351	3.96041	3.94953	3.942	3.95836	3.96363	3.91949	3.88546	3.92591	3.95218	3.86296	3.88107	4.002	3.90303	3.89059	3.96203	3.87345	4.12438	4.25465	3.62684	3.72349	2.94865	2.65811	2.7904	3.44746	3.12248	4.21165	3.42575	4.09338	4.02499	3.79535	4.03652	4.17313	4.11403	3.97987	3.96071	3.7805	3.83653	3.96453	3.92523	3.93824	3.94481	3.95209	3.94604	3.89737	3.91093	3.96348	3.9446	3.96427	4.00042	4.00363	3.9847	3.97396	3.95648	3.86307	3.84154	3.85358	3.88235	3.90301	3.88263	3.89316	3.91708	3.87819	3.88116	3.90384	3.88895	3.87909	3.88738	3.91265	3.91247	3.89754	3.9237	3.9239	3.8787	3.85063	3.84956	3.85497	3.85901	3.89086	3.9073	3.92097	3.92633	3.89151	3.89923	3.92571	3.89497	3.86251	3.90179	3.90092	3.85357	3.87551	3.89533	3.88726	3.86144	3.88104	3.89758	3.89371	3.90509	3.90529	3.87636	3.84616	3.86006	3.8566	3.84538	3.86314	3.85733	3.85384	3.88336	3.87378	3.84983	3.84226	3.84392	3.86982	3.85762	3.87924	3.85537	3.83622	3.87601	3.88816	3.87146	3.86065	3.85917	3.88524	3.85857
			standard_deviation	1.9623	1.96188	1.96373	1.95926	1.95752	1.95726	1.95683	1.96181	1.96192	1.96475	1.96333	1.95988	1.96335	1.96146	1.96956	1.96946	1.95997	1.95394	1.96721	1.97134	1.96486	1.97034	1.9692	1.96192	1.96417	1.96922	1.96786	1.96073	1.96327	1.96628	1.96382	1.96168	1.96679	1.97818	1.96845	1.96994	1.96917	1.95825	1.96463	1.95827	1.95647	1.9712	1.97011	1.95865	1.963	1.97	1.97086	1.96974	1.96819	1.96733	1.9748	1.97049	1.95794	1.95941	1.9668	1.96535	1.96415	1.97467	1.97189	1.96492	1.96978	1.97276	1.972	1.9635	1.95986	1.97158	1.97387	1.96275	1.96345	1.96453	1.96366	1.96376	1.9677	1.96887	1.9666	1.97306	1.98313	1.99559	1.9898	1.98707	1.98517	1.98928	1.99061	1.9795	1.97089	1.98112	1.98773	1.96518	1.96978	2.00022	1.97534	1.97219	1.99021	1.96785	2.03054	2.06234	1.90423	1.92947	1.71705	1.63027	1.67035	1.85658	1.76683	2.05193	1.85068	2.02292	2.00594	1.94792	2.00882	2.04251	2.028	1.99468	1.98987	1.9441	1.95844	1.99083	1.98095	1.98423	1.98588	1.98771	1.98619	1.97391	1.97733	1.99057	1.98582	1.99077	1.99982	2.00062	1.99589	1.9932	1.98881	1.96521	1.95972	1.96279	1.9701	1.97533	1.97017	1.97284	1.97889	1.96905	1.9698	1.97554	1.97177	1.96927	1.97138	1.97777	1.97772	1.97395	1.98056	1.98061	1.96917	1.96204	1.96177	1.96315	1.96417	1.97225	1.97642	1.97987	1.98122	1.97242	1.97438	1.98107	1.9733	1.96506	1.97502	1.9748	1.96279	1.96836	1.97339	1.97134	1.96479	1.96977	1.97396	1.97298	1.97586	1.97591	1.96858	1.9609	1.96444	1.96356	1.9607	1.96522	1.96374	1.96286	1.97035	1.96792	1.96183	1.95991	1.96033	1.96692	1.96382	1.96931	1.96325	1.95837	1.96849	1.97157	1.96733	1.96459	1.96421	1.97083	1.96406
			q-value	0.99704	0.99704	0.99704	0.99704	0.99704	0.99704	0.99704	0.99704	0.99704	0.99704	0.99704	0.99704	0.99704	0.99704	0.99704	0.903475	0.99704	0.99704	0.99704	0.99704	0.99704	0.99704	0.99704	0.99704	0.99704	0.99704	0.99704	0.99704	0.99704	0.99704	0.605869	0.99704	0.99704	0.99704	0.99704	0.99704	0.99704	0.99704	0.99704	0.99704	0.99704	0.99704	0.99704	0.99704	0.903475	0.99704	0.99704	0.99704	0.99704	0.99704	0.99704	0.99704	0.99704	0.99704	0.99704	0.99704	0.99704	0.99704	0.903475	0.99704	0.99704	0.99704	0.99704	0.99704	0.99704	0.998292	0.99704	0.99704	0.99704	0.99704	0.99704	0.99704	0.99704	0.99704	0.99704	0.99704	0.903475	0.99704	0.99704	0.99704	0.99704	0.99704	0.99704	0.99704	0.99704	0.99704	0.99704	0.99704	0.99704	0.99704	0.99704	0.99704	0.99704	0.99704	0.99704	0.99704	0.99704	0.99704	0.99704	0.99704	0.903475	0.99704	0.99704	0.99704	0.99704	0.99704	0.99704	0.99704	0.99704	0.99704	0.99704	0.99704	0.99704	0.998292	0.99704	0.99704	0.99704	0.99704	0.99704	0.99704	0.903475	0.99704	0.99704	0.99704	0.99704	0.99704	0.99704	0.99704	0.903475	0.99704	0.99704	0.99704	0.99704	0.99704	0.99704	0.99704	0.99704	0.99704	0.99704	0.99704	0.99704	0.99704	0.99704	0.99704	0.99704	0.99704	0.99704	0.99704	0.99704	0.998292	0.99704	0.99704	0.99704	0.99704	0.99704	0.99704	0.903475	0.99704	0.99704	0.99704	0.99704	0.99704	0.99704	0.99704	0.99704	0.99704	0.99704	0.99704	0.99704	0.99704	0.99704	0.99704	0.99704	0.99704	0.998292	0.99704	0.99704	0.903475	0.99704	0.99704	0.99704	0.99704	0.99704	0.99704	0.99704	0.99704	0.99704	0.99704	0.99704	0.99704	0.99704	0.99704	0.99704	0.99704	0.99704	0.903475	0.99704	0.605869	0.99704	0.99704	0.99704
		intersection	observed_mutation_count	1	0	0	0	2	1	1	1	1	3	2	1	5	0	1	1	3	2	2	3	2	5	3	1	4	3	2	0	2	2	5	1	0	1	2	0	0	1	3	0	1	3	3	3	4	1	0	4	0	1	2	2	4	2	0	0	0	1	7	2	3	2	2	1	5	0	0	4	1	3	2	3	0	1	0	3	4	2	2	2	0	1	0	2	1	1	1	2	1	0	0	0	1	1	2	3	1	0	0	0	3	1	1	0	1	2	1	2	2	4	0	2	2	0	2	1	2	1	1	3	4	3	0	0	1	2	1	1	5	2	4	2	3	3	2	0	1	1	2	1	2	1	3	2	2	2	1	1	1	0	0	1	2	0	0	1	1	1	2	1	1	0	1	2	2	1	2	0	1	2	1	4	3	0	0	3	0	7	1	4	2	1	2	1	3	2	2	0	0	3	2	3	3	2	1	5	2	6	3	3	1
			expected_mutation_count	1.76811	1.76571	1.76892	1.75526	1.75067	1.75958	1.74983	1.75508	1.76016	1.77528	1.76237	1.75428	1.76988	1.76725	1.76838	1.76193	1.74997	1.74323	1.77193	1.78086	1.7698	1.7747	1.77078	1.75731	1.75695	1.78485	1.78414	1.76695	1.76981	1.78155	1.77068	1.76468	1.79453	1.80907	1.78759	1.79963	1.78779	1.76029	1.76718	1.76374	1.76477	1.79601	1.78477	1.77463	1.7776	1.78299	1.78356	1.79884	1.79145	1.78841	1.80651	1.79916	1.76671	1.75756	1.77492	1.7842	1.78257	1.7864	1.78394	1.76979	1.78816	1.79036	1.80295	1.7952	1.76819	1.79526	1.80488	1.77805	1.75051	1.75443	1.77817	1.78815	1.78824	1.7828	1.786	1.79428	1.83295	1.8564	1.84388	1.84607	1.83807	1.83521	1.84794	1.81586	1.79282	1.82315	1.84801	1.79132	1.80696	1.87887	1.81627	1.82275	1.8511	1.76682	1.92754	2.00821	1.68109	1.58605	1.07983	1.08815	0.982677	1.46245	1.35594	2.04903	1.52483	1.90929	1.87672	1.74934	1.90779	2.02077	1.96777	1.87495	1.87061	1.72673	1.76381	1.86139	1.83608	1.83065	1.82307	1.81381	1.82762	1.80901	1.81981	1.84722	1.83949	1.85196	1.86731	1.86939	1.84016	1.8329	1.82188	1.76267	1.75015	1.74848	1.77367	1.80864	1.80313	1.80028	1.79907	1.79366	1.79706	1.79563	1.79436	1.79688	1.79471	1.79594	1.80292	1.80267	1.8152	1.81834	1.78487	1.77543	1.78023	1.76773	1.76673	1.77607	1.78999	1.81148	1.81156	1.77995	1.79591	1.80421	1.79449	1.77198	1.79568	1.80082	1.76337	1.77318	1.79355	1.78789	1.77724	1.78652	1.78701	1.78879	1.81578	1.8044	1.78482	1.7642	1.77088	1.76477	1.75233	1.76562	1.76844	1.76464	1.78581	1.78031	1.77516	1.75792	1.75656	1.77715	1.76651	1.78474	1.77348	1.76	1.77286	1.77034	1.77328	1.77256	1.75351	1.77207	1.75025
			standard_deviation	1.32953	1.32863	1.32984	1.3247	1.32296	1.32633	1.32265	1.32463	1.32654	1.33223	1.32738	1.32433	1.3302	1.32921	1.32964	1.32721	1.3227	1.32015	1.33097	1.33432	1.33017	1.33201	1.33054	1.32547	1.32534	1.33581	1.33554	1.3291	1.33018	1.33458	1.3305	1.32825	1.33943	1.34484	1.33684	1.34133	1.33691	1.3266	1.32919	1.32789	1.32828	1.33998	1.33578	1.33199	1.3331	1.33512	1.33533	1.34104	1.33828	1.33714	1.34389	1.34116	1.32901	1.32556	1.33209	1.33557	1.33496	1.33639	1.33547	1.33017	1.33705	1.33787	1.34257	1.33968	1.32957	1.3397	1.34329	1.33327	1.32291	1.32439	1.33331	1.33705	1.33708	1.33505	1.33624	1.33934	1.35369	1.36232	1.35772	1.35852	1.35558	1.35452	1.35921	1.34736	1.33879	1.35006	1.35924	1.33823	1.34406	1.37053	1.34752	1.34992	1.36037	1.32906	1.38815	1.41689	1.29645	1.2593	1.0391	1.04308	0.991257	1.20924	1.1643	1.43125	1.23472	1.38159	1.36975	1.32248	1.38104	1.42133	1.40257	1.36911	1.36752	1.3139	1.32792	1.36414	1.35484	1.35284	1.35004	1.3466	1.35172	1.34482	1.34883	1.35894	1.3561	1.36069	1.36631	1.36707	1.35635	1.35367	1.34959	1.32749	1.32277	1.32214	1.33162	1.34468	1.34263	1.34158	1.34112	1.33911	1.34038	1.33984	1.33937	1.34031	1.3395	1.33996	1.34255	1.34246	1.34712	1.34828	1.33582	1.33229	1.33409	1.32939	1.32902	1.33252	1.33773	1.34574	1.34577	1.33398	1.33995	1.34304	1.33942	1.33099	1.33986	1.34177	1.32775	1.33144	1.33906	1.33695	1.33296	1.33644	1.33662	1.33728	1.34733	1.34311	1.3358	1.32807	1.33058	1.32828	1.32359	1.3286	1.32966	1.32823	1.33617	1.33411	1.33218	1.3257	1.32519	1.33293	1.32893	1.33577	1.33155	1.32648	1.33132	1.33037	1.33148	1.33121	1.32404	1.33102	1.32281
			q-value	0.983191	0.983191	0.983191	0.983191	0.983191	0.983191	0.983191	0.983191	0.983191	0.983191	0.983191	0.983191	0.983191	0.983191	0.983191	0.983191	0.983191	0.983191	0.983191	0.983191	0.983191	0.983191	0.983191	0.983191	0.983191	0.983191	0.983191	0.983191	0.983191	0.983191	0.983191	0.983191	0.983191	0.983191	0.983191	0.983191	0.983191	0.983191	0.983191	0.983191	0.983191	0.983191	0.983191	0.983191	0.983191	0.983191	0.983191	0.983191	0.983191	0.983191	0.983191	0.983191	0.983191	0.983191	0.983191	0.983191	0.983191	0.983191	0.13315	0.983191	0.983191	0.983191	0.983191	0.983191	0.983191	0.983191	0.983191	0.983191	0.983191	0.983191	0.983191	0.983191	0.983191	0.983191	0.983191	0.983191	0.983191	0.983191	0.983191	0.983191	0.983191	0.983191	0.983191	0.983191	0.983191	0.983191	0.983191	0.983191	0.983191	0.983191	0.983191	0.983191	0.983191	0.983191	0.983191	0.983191	0.983191	0.983191	0.983191	0.983191	0.983191	0.983191	0.983191	0.983191	0.983191	0.983191	0.983191	0.983191	0.983191	0.983191	0.983191	0.983191	0.983191	0.983191	0.983191	0.983191	0.983191	0.983191	0.983191	0.983191	0.983191	0.983191	0.983191	0.983191	0.983191	0.983191	0.983191	0.983191	0.983191	0.983191	0.983191	0.983191	0.983191	0.983191	0.983191	0.983191	0.983191	0.983191	0.983191	0.983191	0.983191	0.983191	0.983191	0.983191	0.983191	0.983191	0.983191	0.983191	0.983191	0.983191	0.983191	0.983191	0.983191	0.983191	0.983191	0.983191	0.983191	0.983191	0.983191	0.983191	0.983191	0.983191	0.983191	0.983191	0.983191	0.983191	0.983191	0.983191	0.983191	0.983191	0.983191	0.983191	0.983191	0.983191	0.983191	0.983191	0.983191	0.13315	0.983191	0.983191	0.983191	0.983191	0.983191	0.983191	0.983191	0.983191	0.983191	0.983191	0.983191	0.983191	0.983191	0.983191	0.983191	0.983191	0.983191	0.983191	0.983191	0.625039	0.983191	0.983191	0.983191
		union	observed_mutation_count	3	4	4	2	3	5	4	6	3	6	6	4	7	3	4	8	5	3	4	5	8	7	6	3	6	8	7	2	7	4	11	3	2	6	2	4	8	6	5	5	5	4	5	7	8	4	1	6	7	2	4	7	7	7	5	3	1	5	9	7	8	5	2	1	7	0	4	6	2	6	4	6	2	2	3	5	9	3	3	6	1	3	2	4	5	2	5	4	4	7	3	2	3	5	5	5	2	1	5	5	7	4	4	3	4	4	4	6	3	9	2	5	6	0	6	4	5	2	4	6	8	3	2	4	3	4	4	4	8	7	5	3	6	5	3	2	5	4	2	3	4	7	6	4	4	3	6	3	1	1	2	3	3	3	7	6	10	4	5	6	5	5	2	2	5	4	4	2	2	6	2	6	4	2	0	6	3	10	1	6	2	6	4	7	6	8	5	4	7	6	6	5	8	4	4	9	3	10	5	6	3
			expected_mutation_count	4.69294	4.69228	4.69336	4.67169	4.65709	4.66083	4.65917	4.67821	4.686	4.70539	4.68479	4.6685	4.6856	4.679	4.70356	4.70073	4.67675	4.65515	4.6835	4.70879	4.71055	4.72788	4.71503	4.69462	4.69503	4.71015	4.70635	4.69019	4.68651	4.6964	4.70252	4.69563	4.6985	4.73884	4.71059	4.73516	4.73461	4.67552	4.70439	4.68444	4.66586	4.73647	4.74513	4.67959	4.6953	4.73844	4.73138	4.73201	4.70792	4.71734	4.75645	4.74186	4.6889	4.6874	4.70332	4.7015	4.68754	4.74486	4.75306	4.72597	4.73626	4.73344	4.72194	4.7205	4.70867	4.74172	4.75963	4.71246	4.70729	4.71957	4.70661	4.69934	4.70688	4.72053	4.71926	4.73622	4.77912	4.84265	4.82382	4.80959	4.7909	4.80602	4.82091	4.7925	4.75425	4.79339	4.81133	4.7089	4.72979	4.871	4.75397	4.72211	4.82262	4.75322	5.02764	5.18676	4.48852	4.57792	3.60669	3.22855	3.28417	4.16891	3.77672	5.24787	4.17765	5.01352	4.92092	4.65386	4.92666	5.06467	4.99102	4.84021	4.83249	4.6422	4.70534	4.82909	4.7874	4.80082	4.80306	4.83133	4.82533	4.77272	4.76692	4.80393	4.79858	4.82262	4.86123	4.88183	4.84933	4.848	4.83647	4.74643	4.71548	4.70553	4.73155	4.73895	4.71029	4.72473	4.75804	4.72798	4.72366	4.7518	4.74074	4.72117	4.73304	4.7681	4.76073	4.75156	4.7872	4.78631	4.72286	4.68703	4.69796	4.70121	4.69507	4.72663	4.75932	4.78079	4.77341	4.74669	4.74269	4.76373	4.7496	4.72142	4.75261	4.77034	4.70549	4.71506	4.76584	4.75047	4.7015	4.72154	4.74675	4.74075	4.73707	4.74163	4.72404	4.69442	4.71175	4.70094	4.68119	4.70259	4.67917	4.67946	4.7278	4.71318	4.68862	4.68736	4.69165	4.71457	4.68582	4.70888	4.68017	4.66711	4.70297	4.70835	4.6981	4.6912	4.69449	4.71896	4.68852
			standard_deviation	2.16603	2.16588	2.16613	2.16112	2.15774	2.15861	2.15823	2.16263	2.16443	2.1689	2.16415	2.16038	2.16434	2.16281	2.16848	2.16783	2.16229	2.15729	2.16385	2.16968	2.17009	2.17407	2.17112	2.16642	2.16651	2.17	2.16912	2.16539	2.16455	2.16683	2.16824	2.16665	2.16731	2.17659	2.1701	2.17575	2.17562	2.16201	2.16867	2.16407	2.15978	2.17605	2.17803	2.16295	2.16657	2.1765	2.17488	2.17503	2.16948	2.17165	2.18063	2.17728	2.1651	2.16475	2.16842	2.168	2.16478	2.17797	2.17986	2.17364	2.176	2.17535	2.17271	2.17238	2.16965	2.17725	2.18136	2.17053	2.16934	2.17216	2.16918	2.16751	2.16925	2.17239	2.17209	2.17599	2.18582	2.20029	2.19602	2.19277	2.18851	2.19196	2.19535	2.18888	2.18013	2.18908	2.19317	2.16971	2.17451	2.20672	2.18006	2.17275	2.19574	2.1799	2.24189	2.27707	2.11839	2.13943	1.899	1.7967	1.81212	2.04163	1.94315	2.29049	2.04371	2.23876	2.21799	2.15701	2.21929	2.25014	2.23373	2.19974	2.19798	2.1543	2.16889	2.19721	2.18771	2.19078	2.19129	2.19772	2.19636	2.18436	2.18303	2.19148	2.19026	2.19574	2.20451	2.20917	2.20181	2.20151	2.19889	2.17833	2.17123	2.16893	2.17492	2.17662	2.17003	2.17335	2.181	2.1741	2.1731	2.17957	2.17703	2.17253	2.17526	2.1833	2.18161	2.17951	2.18766	2.18746	2.17292	2.16467	2.16719	2.16794	2.16652	2.17379	2.18129	2.1862	2.18451	2.1784	2.17748	2.1823	2.17906	2.17259	2.17975	2.18381	2.16892	2.17113	2.18278	2.17926	2.168	2.17262	2.17841	2.17703	2.17618	2.17723	2.17319	2.16637	2.17036	2.16787	2.16332	2.16825	2.16285	2.16292	2.17405	2.17069	2.16503	2.16474	2.16573	2.17101	2.16439	2.1697	2.16308	2.16006	2.16834	2.16958	2.16722	2.16563	2.16639	2.17202	2.16501
			q-value	1	1	1	1	1	1	1	1	1	1	1	1	1	1	1	1	1	1	1	1	1	1	1	1	1	1	1	1	1	1	1	1	1	1	1	1	1	1	1	1	1	1	1	1	1	1	1	1	1	1	1	1	1	1	1	1	1	1	1	1	1	1	1	1	1	1	1	1	1	1	1	1	1	1	1	1	1	1	1	1	1	1	1	1	1	1	1	1	1	1	1	1	1	1	1	1	1	1	1	1	1	1	1	1	1	1	1	1	1	1	1	1	1	1	1	1	1	1	1	1	1	1	1	1	1	1	1	1	1	1	1	1	1	1	1	1	1	1	1	1	1	1	1	1	1	1	1	1	1	1	1	1	1	1	1	1	1	1	1	1	1	1	1	1	1	1	1	1	1	1	1	1	1	1	1	1	1	1	1	1	1	1	1	1	1	1	1	1	1	1	1	1	1	1	1	1	1	1	1	1	1
	NR/1	ATAC	observed_mutation_count	17	16	14	20	19	14	12	14	18	13	16	11	6	13	15	15	15	17	12	7	13	8	9	14	16	21	8	12	14	16	13	4	14	19	18	22	10	12	13	13	11	21	11	14	12	8	18	9	15	7	12	10	8	14	15	16	15	4	8	8	19	15	9	12	17	13	11	12	10	13	10	6	17	16	6	15	19	13	10	12	15	7	12	14	15	11	10	21	12	17	14	13	12	15	12	10	18	17	16	19	14	19	15	18	9	17	13	10	23	19	13	11	17	12	16	20	21	12	14	12	10	13	14	14	9	25	20	14	19	9	16	14	12	11	13	9	15	18	20	9	9	9	5	15	13	11	11	12	9	5	20	16	13	13	14	17	8	10	8	12	8	9	10	7	14	6	12	18	13	8	10	10	10	12	11	11	18	9	15	9	11	13	8	11	12	9	14	16	12	11	7	17	12	12	11	15	16	12	18	12	16
			expected_mutation_count	12.2855	12.2158	12.2725	12.3541	12.302	12.3056	12.371	12.4119	12.3895	12.4066	12.4422	12.3684	12.4338	12.4122	12.4284	12.4722	12.4387	12.3899	12.429	12.4608	12.5095	12.4848	12.4817	12.546	12.5336	12.4893	12.5046	12.5088	12.4925	12.4425	12.4349	12.4366	12.5365	12.6679	12.5905	12.5796	12.5669	12.453	12.4811	12.5285	12.5864	12.6094	12.5368	12.5632	12.5998	12.5824	12.631	12.5985	12.5551	12.5324	12.6089	12.6384	12.5834	12.528	12.5725	12.6959	12.6428	12.5921	12.5897	12.6168	12.6674	12.735	12.8077	12.6922	12.7139	12.7159	12.7185	12.6416	12.5911	12.7183	12.7659	12.705	12.6589	12.6458	12.6684	12.7062	12.7092	12.7035	12.7396	12.7101	12.7083	12.7745	12.8805	12.874	12.8338	12.794	12.7983	12.8186	12.8975	12.9188	12.8549	12.8315	14.1356	14.0932	13.9174	12.3588	12.679	11.7921	11.6875	13.5057	8.90821	9.76757	10.4382	12.1677	11.8721	13.7541	15.7449	11.4036	13.1247	12.5802	12.8882	13.1594	12.9837	12.744	12.7472	12.7858	12.9714	12.9819	12.8109	12.7923	12.8217	12.7716	12.8369	12.8422	12.777	12.7896	12.8084	12.8126	12.7686	12.7419	12.6942	12.7569	12.8683	12.8862	12.7562	12.6565	12.7415	12.8287	12.7724	12.6964	12.6612	12.6894	12.7411	12.7584	12.7484	12.7028	12.6469	12.6379	12.6281	12.6399	12.7005	12.6106	12.6082	12.6208	12.6597	12.6879	12.6509	12.5956	12.5635	12.6347	12.6646	12.6286	12.6254	12.526	12.5101	12.5915	12.581	12.5112	12.4615	12.4813	12.5424	12.5442	12.5095	12.523	12.5829	12.5153	12.4873	12.5079	12.4146	12.4162	12.4681	12.4903	12.4878	12.5413	12.5115	12.387	12.3935	12.4004	12.4013	12.3644	12.4045	12.365	12.3644	12.3878	12.3442	12.3265	12.355	12.3628	12.4009	12.3536	12.3904
			standard_deviation	3.50464	3.49469	3.50279	3.51441	3.507	3.50751	3.51681	3.52261	3.51943	3.52186	3.52692	3.51644	3.52572	3.52266	3.52496	3.53115	3.52642	3.51949	3.52504	3.52954	3.53643	3.53295	3.5325	3.54159	3.53984	3.53358	3.53574	3.53633	3.53403	3.52695	3.52587	3.52612	3.54024	3.55875	3.54787	3.54633	3.54454	3.52844	3.53242	3.53912	3.54729	3.55052	3.54029	3.54401	3.54917	3.54672	3.55356	3.549	3.54288	3.53968	3.55045	3.55461	3.54686	3.53905	3.54533	3.56268	3.55521	3.54809	3.54776	3.55157	3.55868	3.56816	3.57832	3.56216	3.5652	3.56548	3.56585	3.55506	3.54794	3.56582	3.57249	3.56395	3.55749	3.55565	3.55882	3.56413	3.56454	3.56374	3.5688	3.56467	3.56442	3.57368	3.58848	3.58758	3.58197	3.57641	3.57701	3.57985	3.59085	3.59381	3.58492	3.58165	3.75919	3.75349	3.73008	3.51512	3.56041	3.43368	3.41828	3.67446	2.98441	3.12507	3.23058	3.48794	3.44528	3.70805	3.96737	3.37657	3.62234	3.54642	3.58956	3.6271	3.60282	3.56942	3.56986	3.57528	3.60111	3.60257	3.57877	3.57617	3.58029	3.57328	3.5824	3.58314	3.57404	3.5758	3.57842	3.57902	3.57287	3.56912	3.56245	3.57122	3.58678	3.58926	3.57112	3.55715	3.56907	3.58126	3.57339	3.56276	3.5578	3.56177	3.56902	3.57143	3.57004	3.56365	3.5558	3.55454	3.55315	3.55482	3.56333	3.55069	3.55035	3.55213	3.5576	3.56155	3.55636	3.54858	3.54406	3.55408	3.55828	3.55323	3.55278	3.53877	3.53652	3.548	3.54653	3.53667	3.52965	3.53245	3.54108	3.54133	3.53643	3.53834	3.54679	3.53725	3.5333	3.53621	3.523	3.52323	3.53057	3.53371	3.53337	3.54093	3.53672	3.51908	3.52001	3.52099	3.52111	3.51587	3.52156	3.51596	3.51588	3.5192	3.513	3.51048	3.51454	3.51565	3.52105	3.51434	3.51956
			q-value	0.717366	0.811614	0.965394	0.600107	0.630347	0.965394	0.992337	0.965394	0.630347	0.992337	0.811614	0.998456	0.998715	0.992337	0.900908	0.900908	0.900908	0.717366	0.992337	0.998715	0.992337	0.998456	0.998456	0.965394	0.813319	0.600107	0.998456	0.992337	0.965394	0.811614	0.992337	0.998715	0.965394	0.630347	0.630347	0.510817	0.998456	0.992337	0.992337	0.992337	0.998456	0.600107	0.998456	0.965394	0.992337	0.998456	0.630347	0.998456	0.900908	0.998715	0.992337	0.998456	0.998456	0.965394	0.900908	0.813319	0.900908	0.998715	0.998456	0.998456	0.630347	0.900908	0.998456	0.992337	0.7498	0.992337	0.998456	0.992337	0.998456	0.992337	0.998456	0.998715	0.7498	0.813319	0.998715	0.900908	0.630347	0.992337	0.998456	0.992337	0.900908	0.998715	0.992337	0.965394	0.909987	0.998456	0.998456	0.600107	0.992337	0.801135	0.965394	0.992337	0.998456	0.992337	0.998456	0.998456	0.630347	0.630347	0.7498	0.630347	0.630347	0.510817	0.689343	0.630347	0.998456	0.831309	0.998456	0.998456	0.510817	0.630347	0.992337	0.998456	0.803959	0.992337	0.814271	0.600107	0.600107	0.998058	0.965394	0.992337	0.998456	0.992337	0.965394	0.965394	0.998456	0.276586	0.600107	0.965394	0.630347	0.998456	0.813319	0.965394	0.992337	0.998456	0.992337	0.998456	0.900908	0.658854	0.600107	0.998456	0.998456	0.998456	0.998715	0.900908	0.992337	0.998456	0.998456	0.992337	0.998456	0.998715	0.600107	0.813319	0.992337	0.992337	0.965394	0.7498	0.998456	0.998456	0.998456	0.992337	0.998456	0.998456	0.998456	0.998715	0.965394	0.998715	0.992337	0.630347	0.992337	0.998456	0.998456	0.998456	0.998456	0.992337	0.998456	0.998456	0.630347	0.998456	0.900908	0.998456	0.998456	0.992337	0.998456	0.998456	0.992337	0.998456	0.965394	0.811614	0.992337	0.998456	0.998715	0.717366	0.992337	0.992337	0.998456	0.900908	0.811614	0.992337	0.630347	0.992337	0.811614
		DNase	observed_mutation_count	24	29	32	25	24	24	17	21	20	18	19	18	18	25	22	23	21	23	21	13	15	13	20	29	26	24	15	22	18	23	22	9	24	22	25	17	14	22	27	16	18	35	15	18	18	28	15	23	24	12	19	19	13	13	25	21	24	15	18	20	19	22	24	22	21	14	19	18	24	22	14	17	29	22	18	24	19	18	22	26	26	14	15	21	26	18	20	28	19	18	13	22	22	18	14	18	21	19	25	24	17	20	19	20	15	22	31	19	31	19	22	12	17	17	25	23	25	21	20	18	19	21	23	17	13	30	25	23	23	14	19	20	16	21	19	11	19	25	29	17	15	15	9	19	23	21	14	20	11	9	23	14	24	21	18	22	18	18	18	23	22	18	18	18	13	9	17	15	16	14	22	17	20	17	22	17	25	20	28	15	16	18	11	12	14	15	18	21	15	23	18	20	22	19	19	17	25	22	26	23	22
			expected_mutation_count	19.304	19.2891	19.3396	19.3989	19.3289	19.3807	19.4046	19.393	19.3982	19.3429	19.3265	19.3506	19.3644	19.3464	19.3382	19.3374	19.3766	19.4552	19.4383	19.4278	19.4556	19.4397	19.4184	19.4707	19.4522	19.4542	19.4651	19.4627	19.4863	19.4326	19.4008	19.4021	19.4459	19.4872	19.5033	19.5313	19.4739	19.4351	19.4783	19.4757	19.5172	19.5704	19.4939	19.4377	19.4724	19.5176	19.5642	19.5738	19.5202	19.5049	19.5617	19.5281	19.5076	19.5101	19.4832	19.4497	19.4597	19.5219	19.5095	19.5625	19.5686	19.5673	19.5486	19.4677	19.5285	19.5869	19.6442	19.6405	19.5975	19.536	19.519	19.5547	19.55	19.5875	19.5892	19.5583	19.5527	19.5759	19.5931	19.5182	19.5711	19.6883	19.7264	19.7186	19.727	19.7181	19.7002	19.6959	19.7524	19.861	19.8427	19.7716	21.2162	21.2129	20.8738	19.6506	19.8886	18.3382	18.3833	19.4785	13.8777	15.833	17.3744	19.522	18.3129	20.7312	22.8048	18.2234	20.0356	19.4347	19.6401	19.8977	19.8336	19.6717	19.6387	19.6309	19.7745	19.8155	19.7304	19.7747	19.7175	19.6147	19.6966	19.7659	19.7239	19.6786	19.6841	19.6865	19.6178	19.6315	19.6712	19.6922	19.685	19.6294	19.5876	19.5811	19.6746	19.6916	19.6843	19.6377	19.5952	19.6066	19.5789	19.6349	19.7518	19.6952	19.5803	19.5422	19.5384	19.6612	19.6936	19.5607	19.5425	19.5961	19.6197	19.6356	19.591	19.5386	19.4804	19.4887	19.5831	19.5968	19.5889	19.5703	19.5277	19.5205	19.4372	19.4815	19.5005	19.4556	19.5298	19.4883	19.46	19.5224	19.5394	19.4637	19.4663	19.4919	19.4311	19.4365	19.4326	19.4295	19.4356	19.4573	19.4779	19.4498	19.4171	19.3949	19.4309	19.415	19.4344	19.3779	19.344	19.356	19.3625	19.3776	19.4251	19.3823	19.4245	19.4352	19.3894
			standard_deviation	4.39309	4.3914	4.39714	4.40387	4.39592	4.40181	4.40452	4.4032	4.40379	4.39752	4.39565	4.39839	4.39995	4.39792	4.39698	4.39689	4.40134	4.41025	4.40834	4.40715	4.4103	4.4085	4.40608	4.41201	4.40992	4.41015	4.41138	4.4111	4.41378	4.4077	4.40409	4.40424	4.40921	4.41388	4.4157	4.41887	4.41237	4.40797	4.41288	4.41258	4.41727	4.42329	4.41464	4.40828	4.41221	4.41733	4.42258	4.42367	4.41762	4.41588	4.4223	4.41851	4.41619	4.41647	4.41343	4.40963	4.41077	4.41781	4.4164	4.4224	4.42309	4.42294	4.42082	4.41167	4.41856	4.42516	4.43161	4.4312	4.42635	4.4194	4.41748	4.42151	4.42098	4.42522	4.42541	4.42193	4.42129	4.42392	4.42585	4.41739	4.42337	4.43658	4.44087	4.44	4.44095	4.43995	4.43793	4.43744	4.44381	4.45601	4.45395	4.44596	4.60545	4.60504	4.56816	4.4324	4.45921	4.28195	4.28708	4.41282	3.72496	3.97875	4.16791	4.41799	4.27898	4.55246	4.77471	4.26843	4.47555	4.40795	4.43116	4.4601	4.45292	4.43472	4.431	4.43012	4.44629	4.45089	4.44133	4.44631	4.43988	4.4283	4.43753	4.44532	4.4406	4.4355	4.43612	4.43639	4.42864	4.43019	4.43466	4.43703	4.43622	4.42995	4.42523	4.4245	4.43504	4.43697	4.43614	4.43088	4.42609	4.42738	4.42426	4.43057	4.44374	4.43736	4.42441	4.4201	4.41967	4.43353	4.43719	4.4222	4.42014	4.42619	4.42886	4.43064	4.42561	4.4197	4.41311	4.41405	4.42473	4.42627	4.42538	4.42328	4.41846	4.41765	4.40821	4.41323	4.41538	4.4103	4.4187	4.41401	4.4108	4.41786	4.41978	4.41122	4.41151	4.41441	4.40752	4.40813	4.40769	4.40735	4.40803	4.4105	4.41282	4.40965	4.40594	4.40342	4.4075	4.4057	4.4079	4.40148	4.39764	4.399	4.39974	4.40146	4.40685	4.40199	4.40677	4.40799	4.40279
			q-value	0.885567	0.743267	0.506191	0.885567	0.885567	0.885567	0.988142	0.956954	0.963713	0.963713	0.963713	0.963713	0.963713	0.885567	0.885567	0.885567	0.956954	0.885567	0.956954	0.997454	0.997454	0.997454	0.963713	0.743267	0.885567	0.885567	0.997454	0.885567	0.963713	0.885567	0.885567	0.997454	0.885567	0.885567	0.885567	0.988142	0.997454	0.885567	0.885567	0.997454	0.963713	0.179579	0.997454	0.963713	0.963713	0.840436	0.997454	0.885567	0.885567	0.997454	0.963713	0.963713	0.997454	0.997454	0.885567	0.956954	0.885567	0.997454	0.963713	0.963713	0.963713	0.885567	0.885567	0.885567	0.956954	0.997454	0.963713	0.963713	0.885567	0.885567	0.997454	0.988142	0.743267	0.885567	0.963713	0.885567	0.963713	0.963713	0.885567	0.885567	0.885567	0.997454	0.997454	0.956954	0.885567	0.964025	0.963713	0.840436	0.963713	0.96671	0.997454	0.903057	0.963713	0.997454	0.997454	0.963713	0.962526	0.963713	0.885567	0.885567	0.885567	0.885567	0.956954	0.963713	0.997454	0.956954	0.885567	0.963713	0.743267	0.963713	0.885567	0.997454	0.989537	0.988142	0.885567	0.885567	0.885567	0.958669	0.963713	0.964025	0.963713	0.956954	0.885567	0.989537	0.997454	0.743267	0.885567	0.885567	0.885567	0.997454	0.963713	0.963713	0.997454	0.956954	0.963713	0.997454	0.963713	0.885567	0.743267	0.988142	0.997454	0.997454	0.997454	0.963713	0.885567	0.956954	0.997454	0.963713	0.997454	0.997454	0.885567	0.997454	0.885567	0.956954	0.963713	0.885567	0.963713	0.963713	0.963713	0.885567	0.885567	0.963713	0.963713	0.963713	0.997454	0.997454	0.988142	0.997454	0.997454	0.997454	0.885567	0.988142	0.963713	0.988142	0.885567	0.988142	0.885567	0.963713	0.840436	0.997454	0.997454	0.963713	0.997454	0.997454	0.997454	0.997454	0.963713	0.956954	0.997454	0.885567	0.963713	0.963713	0.885567	0.963713	0.963713	0.988142	0.885567	0.885567	0.885567	0.885567	0.885567
		intersection	observed_mutation_count	10	9	11	11	9	9	6	9	7	7	10	7	4	5	7	9	5	8	5	3	5	4	6	7	10	12	5	3	7	13	6	1	9	10	10	10	4	7	9	5	6	17	3	7	5	6	9	5	10	2	8	4	3	3	9	8	13	2	5	3	8	10	7	7	10	6	9	6	7	9	8	5	13	11	2	8	10	7	5	11	11	2	7	10	9	5	7	13	5	8	6	4	6	7	6	4	10	8	10	8	4	8	9	7	6	8	6	6	15	8	8	7	12	6	8	8	14	4	8	4	4	10	11	8	4	13	10	7	12	3	9	8	5	5	9	4	7	9	8	7	4	7	2	8	8	6	5	6	1	3	8	6	8	7	6	8	2	6	3	8	3	6	8	5	5	1	7	7	5	4	4	6	7	8	5	5	11	5	8	4	6	3	4	5	4	5	8	11	6	8	6	9	8	6	8	7	9	9	11	5	9
			expected_mutation_count	6.56879	6.54523	6.57412	6.60776	6.57326	6.57558	6.61254	6.60913	6.5871	6.58197	6.58834	6.5935	6.60258	6.59986	6.59861	6.59757	6.6225	6.61996	6.63608	6.63346	6.67134	6.67412	6.65061	6.65311	6.66331	6.67461	6.6863	6.69626	6.66212	6.64208	6.63852	6.64794	6.63541	6.69736	6.70931	6.70601	6.6777	6.67268	6.67407	6.68824	6.7381	6.75705	6.68739	6.63392	6.66205	6.69207	6.69515	6.74038	6.69834	6.70834	6.72808	6.71101	6.71663	6.70575	6.70279	6.72224	6.70095	6.71679	6.73291	6.70859	6.71158	6.76063	6.80171	6.74651	6.76261	6.79065	6.78461	6.76711	6.74365	6.7574	6.78157	6.77665	6.75682	6.7656	6.74929	6.74786	6.78073	6.79217	6.78	6.75616	6.75931	6.77769	6.85455	6.83639	6.8287	6.82177	6.82898	6.80857	6.84451	6.90089	6.82758	6.79145	7.42909	7.39221	7.37825	6.55632	6.6406	6.36286	5.91473	6.99462	4.83556	5.16376	5.78253	6.50839	6.26166	7.09907	8.44894	6.13633	6.93756	6.64522	6.78694	6.90484	6.88404	6.77368	6.75201	6.74372	6.83555	6.8849	6.84617	6.82664	6.81831	6.76703	6.80246	6.83387	6.81293	6.78783	6.79058	6.80885	6.79492	6.79836	6.75056	6.79335	6.82504	6.79799	6.76675	6.73892	6.7839	6.77412	6.76366	6.77245	6.76069	6.76092	6.74771	6.74731	6.80345	6.78413	6.75309	6.7456	6.72769	6.75364	6.76839	6.7266	6.73116	6.73179	6.77096	6.79183	6.74574	6.7266	6.70755	6.72498	6.74819	6.7163	6.7243	6.69935	6.68114	6.71936	6.69866	6.67209	6.64571	6.67254	6.71324	6.69359	6.69065	6.71032	6.69856	6.66294	6.6718	6.6724	6.60782	6.62721	6.63669	6.63497	6.64189	6.66832	6.65764	6.62906	6.64616	6.64402	6.6405	6.63448	6.65265	6.60121	6.57503	6.60998	6.5788	6.59098	6.60787	6.59788	6.62858	6.62275	6.61429
			standard_deviation	2.56268	2.55809	2.56372	2.57027	2.56356	2.56401	2.5712	2.57054	2.56625	2.56525	2.56649	2.5675	2.56926	2.56873	2.56849	2.56829	2.57314	2.57264	2.57577	2.57526	2.5826	2.58314	2.57859	2.57907	2.58105	2.58324	2.5855	2.58742	2.58082	2.57694	2.57625	2.57807	2.57564	2.58764	2.58994	2.5893	2.58384	2.58286	2.58313	2.58587	2.59549	2.59914	2.58571	2.57536	2.58081	2.58661	2.58721	2.59593	2.58783	2.58976	2.59356	2.59027	2.59135	2.58926	2.58868	2.59244	2.58833	2.59138	2.59449	2.5898	2.59038	2.59982	2.60771	2.59711	2.60021	2.60559	2.60443	2.60107	2.59656	2.5992	2.60385	2.6029	2.59909	2.60078	2.59765	2.59737	2.60369	2.60588	2.60355	2.59897	2.59957	2.6031	2.61782	2.61435	2.61288	2.61155	2.61293	2.60902	2.6159	2.62665	2.61267	2.60575	2.72529	2.71848	2.71595	2.56027	2.5767	2.52228	2.43178	2.64438	2.19882	2.27224	2.40452	2.55096	2.50213	2.66403	2.9063	2.47693	2.63363	2.57755	2.60488	2.62739	2.62344	2.60233	2.59817	2.59658	2.61419	2.6236	2.61622	2.61248	2.61089	2.60106	2.60786	2.61387	2.60986	2.60505	2.60558	2.60908	2.60641	2.60707	2.59789	2.60611	2.61218	2.607	2.601	2.59565	2.6043	2.60242	2.60041	2.6021	2.59984	2.59988	2.59734	2.59727	2.60804	2.60434	2.59838	2.59694	2.59349	2.59848	2.60132	2.59328	2.59415	2.59428	2.60181	2.60581	2.59696	2.59328	2.5896	2.59296	2.59743	2.59129	2.59283	2.58802	2.5845	2.59188	2.58788	2.58275	2.57764	2.58284	2.5907	2.58691	2.58634	2.59013	2.58787	2.58098	2.58269	2.58281	2.57028	2.57405	2.57589	2.57556	2.5769	2.58202	2.57995	2.57441	2.57773	2.57731	2.57663	2.57546	2.57898	2.569	2.5639	2.5707	2.56463	2.56701	2.57029	2.56835	2.57431	2.57318	2.57154
			q-value	0.840477	0.889631	0.837897	0.837897	0.889631	0.889631	0.998666	0.889631	0.958231	0.958231	0.840477	0.958231	0.998666	0.998666	0.958231	0.889631	0.998666	0.905081	0.998666	0.998666	0.998666	0.998666	0.998666	0.958231	0.840477	0.837897	0.998666	0.998666	0.958231	0.588999	0.998666	0.998666	0.889631	0.840477	0.840477	0.840477	0.998666	0.958231	0.889631	0.998666	0.998666	0.0774921	0.998666	0.958231	0.998666	0.998666	0.889631	0.998666	0.840477	0.998666	0.905081	0.998666	0.998666	0.998666	0.889631	0.905081	0.588999	0.998666	0.998666	0.998666	0.905081	0.840477	0.958231	0.958231	0.840477	0.998666	0.889631	0.998666	0.958231	0.889631	0.905081	0.998666	0.588999	0.837897	0.998666	0.905081	0.840477	0.958231	0.998666	0.837897	0.837897	0.998666	0.958231	0.840477	0.893571	0.998666	0.958231	0.588999	0.998666	0.913765	0.998666	0.998666	0.998666	0.998666	0.998666	0.998666	0.840477	0.905081	0.837897	0.93592	0.998666	0.840477	0.840477	0.958231	0.998666	0.958231	0.998666	0.998666	0.502989	0.905081	0.905081	0.963409	0.837897	0.998666	0.905081	0.905081	0.588999	0.998666	0.905081	0.998666	0.998666	0.840477	0.837897	0.905081	0.998666	0.588999	0.840477	0.958231	0.837897	0.998666	0.889631	0.905081	0.998666	0.998666	0.889631	0.998666	0.958231	0.889631	0.905081	0.958231	0.998666	0.958231	0.998666	0.905081	0.905081	0.998666	0.998666	0.998666	0.998666	0.998666	0.905081	0.998666	0.905081	0.958231	0.998666	0.905081	0.998666	0.998666	0.998666	0.905081	0.998666	0.998666	0.905081	0.998666	0.998666	0.998666	0.958231	0.958231	0.998666	0.998666	0.998666	0.998666	0.958231	0.905081	0.998666	0.998666	0.837897	0.998666	0.905081	0.998666	0.998666	0.998666	0.998666	0.998666	0.998666	0.998666	0.905081	0.837897	0.998666	0.905081	0.998666	0.889631	0.905081	0.998666	0.905081	0.958231	0.889631	0.889631	0.837897	0.998666	0.889631
		union	observed_mutation_count	31	36	35	34	34	29	23	26	31	24	25	22	20	33	30	29	30	32	28	17	23	17	23	36	32	33	18	31	25	26	29	12	29	31	33	29	20	27	31	24	23	39	23	25	25	30	24	27	29	17	23	25	18	24	31	29	26	17	21	25	30	27	26	27	28	21	21	24	27	26	16	18	33	27	22	31	28	24	27	27	30	19	20	25	32	24	23	36	26	27	21	31	28	26	20	24	29	28	31	35	27	31	25	31	18	31	38	23	39	30	27	16	22	23	33	35	32	29	26	26	25	24	26	23	18	42	35	30	30	20	26	26	23	27	23	16	27	34	41	19	20	17	12	26	28	26	20	26	19	11	35	24	29	27	26	31	24	22	23	27	27	21	20	20	22	14	22	26	24	18	28	21	23	21	28	23	32	24	35	20	21	28	15	18	22	19	24	26	21	26	19	28	26	25	22	25	32	25	33	30	29
			expected_mutation_count	25.0291	24.9698	25.0536	25.1405	25.0728	25.1193	25.1667	25.2008	25.2058	25.1786	25.1868	25.1303	25.1873	25.1531	25.1716	25.2083	25.1874	25.2319	25.2362	25.2494	25.2935	25.2442	25.2403	25.3619	25.3227	25.2681	25.276	25.2773	25.3195	25.2355	25.192	25.1866	25.3444	25.4534	25.3746	25.3953	25.3404	25.211	25.2748	25.3038	25.349	25.4053	25.341	25.3644	25.4086	25.4067	25.477	25.4206	25.3562	25.3209	25.4326	25.4401	25.359	25.3196	25.3285	25.401	25.3796	25.3792	25.3499	25.4619	25.5001	25.5227	25.5306	25.3917	25.4508	25.4864	25.5573	25.4925	25.4336	25.4767	25.4772	25.457	25.4183	25.4526	25.488	25.4911	25.4486	25.4614	25.5274	25.4392	25.5018	25.6555	25.7237	25.7151	25.707	25.6563	25.6433	25.6834	25.7589	25.8538	25.8488	25.7773	27.8934	27.8554	27.3586	25.3924	25.8846	23.7489	24.0369	25.8994	18.0066	20.377	22.0184	25.155	23.8466	27.2713	30.1009	23.4734	26.1874	25.3527	25.7283	26.1228	25.9012	25.6239	25.6132	25.6461	25.8734	25.8761	25.6659	25.7129	25.6896	25.6005	25.7089	25.7494	25.672	25.6619	25.6828	25.6665	25.5664	25.5522	25.598	25.6314	25.696	25.687	25.5547	25.4841	25.6155	25.7321	25.6735	25.5401	25.4834	25.5279	25.554	25.6293	25.6864	25.5984	25.4557	25.4252	25.4294	25.5402	25.6151	25.435	25.4102	25.4733	25.4972	25.5162	25.4773	25.401	25.3277	25.3883	25.4986	25.5046	25.4828	25.3937	25.3452	25.3792	25.3089	25.3139	25.322	25.2583	25.3514	25.3202	25.2645	25.3255	25.417	25.3101	25.2726	25.3256	25.2392	25.2302	25.2602	25.2878	25.2769	25.3276	25.3348	25.2105	25.1653	25.15	25.1883	25.1505	25.1933	25.1527	25.1328	25.145	25.1388	25.1232	25.1797	25.1483	25.201	25.1782	25.1679
			standard_deviation	5.00227	4.99635	5.00473	5.01339	5.00664	5.01128	5.016	5.0194	5.0199	5.01718	5.018	5.01238	5.01805	5.01465	5.01649	5.02015	5.01807	5.02249	5.02292	5.02424	5.02861	5.02372	5.02333	5.03541	5.03152	5.0261	5.02688	5.02701	5.0312	5.02285	5.01853	5.01798	5.03367	5.04448	5.03667	5.03872	5.03328	5.02042	5.02676	5.02964	5.03412	5.03971	5.03334	5.03566	5.04004	5.03985	5.04682	5.04124	5.03485	5.03135	5.04242	5.04317	5.03513	5.03121	5.03209	5.0393	5.03717	5.03713	5.03422	5.04533	5.0491	5.05134	5.05212	5.03837	5.04423	5.04775	5.05477	5.04835	5.04252	5.04679	5.04684	5.04484	5.04101	5.04441	5.04791	5.04822	5.04401	5.04528	5.05181	5.04308	5.04928	5.06446	5.07119	5.07034	5.06955	5.06454	5.06326	5.06721	5.07466	5.084	5.08351	5.07648	5.28064	5.27698	5.22981	5.03851	5.08717	4.87286	4.90215	5.08839	4.24304	4.51372	4.69198	5.01505	4.88285	5.22136	5.48558	4.8444	5.1167	5.03451	5.07165	5.11035	5.08864	5.06135	5.06029	5.06354	5.08592	5.08618	5.06549	5.07012	5.06783	5.05903	5.06973	5.07372	5.06609	5.0651	5.06716	5.06555	5.05567	5.05426	5.05879	5.06208	5.06846	5.06758	5.05451	5.04753	5.06052	5.07202	5.06624	5.05307	5.04746	5.05186	5.05444	5.06188	5.06751	5.05883	5.04471	5.04169	5.04211	5.05308	5.06048	5.04266	5.0402	5.04645	5.04882	5.0507	5.04685	5.03929	5.03202	5.03803	5.04895	5.04955	5.04739	5.03857	5.03375	5.03712	5.03015	5.03065	5.03145	5.02512	5.03437	5.03127	5.02574	5.03179	5.04087	5.03027	5.02654	5.03181	5.02322	5.02233	5.02531	5.02805	5.02697	5.03201	5.03272	5.02037	5.01586	5.01434	5.01815	5.01439	5.01866	5.01461	5.01262	5.01384	5.01322	5.01166	5.0173	5.01416	5.01942	5.01715	5.01612
			q-value	0.792576	0.633669	0.633669	0.633669	0.633669	0.852982	0.988485	0.952964	0.792576	0.979387	0.965346	0.999774	0.999774	0.741293	0.851874	0.852982	0.851874	0.756652	0.927264	0.999774	0.988485	0.999774	0.988485	0.633669	0.756652	0.741293	0.999774	0.792576	0.965346	0.952964	0.852982	0.999774	0.852982	0.792576	0.741293	0.852982	0.999774	0.952964	0.792576	0.979387	0.988485	0.487644	0.988485	0.965346	0.965346	0.851874	0.979387	0.952964	0.852982	0.999774	0.988485	0.965346	0.999774	0.979387	0.792576	0.852982	0.952964	0.999774	0.999774	0.965346	0.851874	0.952964	0.952964	0.952964	0.927264	0.999774	0.999774	0.979387	0.952964	0.952964	0.999774	0.999774	0.741293	0.952964	0.999774	0.792576	0.927264	0.979387	0.952964	0.952964	0.851874	0.999774	0.999774	0.976007	0.792576	0.982564	0.988485	0.633669	0.952964	0.952964	0.999774	0.837339	0.962595	0.987431	0.999774	0.979387	0.912746	0.851874	0.756652	0.633669	0.633669	0.633669	0.912746	0.792576	0.999774	0.852982	0.745283	0.965346	0.577727	0.851874	0.952964	0.999774	0.999774	0.988485	0.745283	0.633669	0.792576	0.912746	0.952964	0.952964	0.976007	0.982564	0.952964	0.988485	0.999774	0.309998	0.633669	0.851874	0.851874	0.999774	0.952964	0.952964	0.988485	0.952964	0.988485	0.999774	0.952964	0.741293	0.309998	0.999774	0.999774	0.999774	0.999774	0.952964	0.952964	0.952964	0.999774	0.952964	0.999774	0.999774	0.633669	0.979387	0.852982	0.952964	0.952964	0.792576	0.979387	0.999774	0.988485	0.952964	0.952964	0.999774	0.999774	0.999774	0.999774	0.999774	0.999774	0.952964	0.979387	0.999774	0.927264	0.999774	0.988485	0.999774	0.927264	0.988485	0.756652	0.979387	0.633669	0.999774	0.999774	0.927264	0.999774	0.999774	0.999774	0.999774	0.979387	0.952964	0.999774	0.952964	0.999774	0.927264	0.952964	0.965346	0.999774	0.965346	0.756652	0.965346	0.741293	0.851874	0.852982
	NR/10	ATAC	observed_mutation_count	0	0	2	1	1	1	1	0	0	3	1	4	3	1	0	0	2	0	2	3	1	1	3	2	0	0	2	1	2	1	0	1	1	0	1	1	0	1	0	1	0	1	2	1	2	0	2	1	0	0	0	2	1	1	1	1	3	0	2	0	1	3	1	1	0	3	2	1	0	1	0	0	2	1	1	0	1	1	3	3	1	1	2	1	0	0	2	0	0	2	0	1	0	1	0	0	3	0	1	2	1	0	2	1	0	0	0	2	1	1	1	2	3	0	0	0	0	1	4	0	0	0	1	0	2	0	2	1	1	0	0	2	1	0	0	1	1	1	1	2	1	0	1	1	0	0	1	1	1	2	0	3	0	0	2	1	0	1	0	0	1	3	2	1	0	1	0	4	0	0	2	2	1	2	2	1	1	2	0	0	0	0	3	3	1	2	0	1	1	1	0	0	1	2	0	0	0	1	0	1	0
			expected_mutation_count	1.01845	1.02786	1.02886	1.01665	1.01482	1.01291	1.02704	1.02589	1.01647	1.00371	1.0119	1.02742	1.01475	0.999603	1.00863	1.01101	1.01559	1.01943	1.01614	1.01229	1.00902	1.00506	1.017	1.01122	1.00507	1.03508	1.04374	1.0142	1.01196	1.01082	1.01947	1.01439	1.03235	1.03823	1.02712	1.02291	1.03002	1.03047	1.03391	1.03415	1.02219	1.0316	1.03081	1.03189	1.01821	1.00529	1.0171	1.0341	1.03335	1.03893	1.04006	1.02442	1.02477	1.03967	1.04847	1.03613	1.02931	1.02871	1.03079	1.03552	1.01562	1.00843	1.02197	1.01979	1.02789	1.05175	1.05997	1.05199	1.0464	1.0337	1.0064	1.02728	1.03376	1.03147	1.0367	1.04323	1.03558	1.04562	1.06112	1.06453	1.04132	1.03228	1.03631	1.03994	1.03084	1.03161	1.0438	1.06026	1.05598	1.0283	1.17209	1.0167	1.22587	0.910454	0.938414	1.02145	1.01199	1.12361	1.10245	1.10022	0.932585	1.11942	0.881654	0.929965	0.918529	0.987071	1.01155	0.947051	1.25497	0.991801	1.11912	1.0565	1.06982	1.05777	1.06507	1.05748	1.02862	1.0389	1.04481	1.04108	1.0241	1.03592	1.03385	1.01654	1.03881	1.05021	1.03514	1.0261	1.03139	1.02906	1.04165	1.03511	1.01173	1.03548	1.02874	1.01914	1.02611	1.02828	1.02602	1.01951	1.03573	1.02864	1.01833	1.01765	1.02305	1.03283	1.01544	1.01154	1.0086	1.019	1.02777	1.02931	1.02018	1.03287	1.03947	1.03674	1.04278	1.03994	1.04862	1.03829	1.02509	1.03397	1.02326	1.02256	1.02018	1.01502	1.01929	1.01574	1.01861	1.02867	1.0192	1.00359	1.01546	1.02217	1.02587	1.02753	1.02012	1.00079	0.999335	1.00819	1.00991	1.01693	1.0061	1.00253	1.00175	1.00453	1.00816	1.02073	1.01968	0.998921	1.01461	1.01781	1.01321	1.01007	1.00291	1.00391	0.99611	1.00088	0.99788	0.990214	0.987213
			standard_deviation	1.00906	1.01371	1.0142	1.00817	1.00726	1.00631	1.01331	1.01274	1.00808	1.00174	1.00581	1.01349	1.00723	0.999686	1.00419	1.00537	1.00765	1.00955	1.00791	1.00601	1.00439	1.00241	1.00834	1.00547	1.00242	1.01726	1.02151	1.00696	1.00585	1.00528	1.00957	1.00705	1.01592	1.01881	1.01335	1.01127	1.01478	1.015	1.01669	1.01681	1.01091	1.01556	1.01517	1.0157	1.00894	1.00253	1.00839	1.01678	1.01641	1.01916	1.01971	1.01201	1.01219	1.01952	1.02382	1.01778	1.01443	1.01413	1.01516	1.01748	1.00766	1.00409	1.0108	1.00973	1.01373	1.02542	1.02942	1.02554	1.02281	1.01659	1.00308	1.01343	1.01662	1.01549	1.01806	1.02126	1.01751	1.02243	1.02998	1.03163	1.02033	1.01589	1.01787	1.01965	1.01518	1.01556	1.02154	1.02956	1.02748	1.01393	1.08248	1.00819	1.10705	0.954069	0.968646	1.01058	1.00587	1.05986	1.0498	1.04878	0.965622	1.0579	0.938853	0.964248	0.958305	0.993434	1.00567	0.973036	1.1201	0.995782	1.05774	1.02774	1.03419	1.02835	1.0319	1.02821	1.01409	1.01914	1.02203	1.02021	1.01186	1.01768	1.01666	1.00812	1.0191	1.02467	1.0173	1.01285	1.01545	1.01431	1.02049	1.01728	1.00573	1.01746	1.01415	1.00941	1.01285	1.01392	1.01281	1.00959	1.01758	1.0141	1.009	1.00867	1.01134	1.01616	1.00757	1.00564	1.00417	1.00934	1.01367	1.01443	1.00992	1.01618	1.01942	1.01808	1.02104	1.01965	1.0239	1.01884	1.01235	1.01672	1.01144	1.0111	1.00992	1.00736	1.00948	1.00772	1.00914	1.01411	1.00943	1.00168	1.00758	1.01091	1.01274	1.01355	1.00989	1.00028	0.999553	1.00397	1.00483	1.00831	1.00293	1.00115	1.00076	1.00215	1.00395	1.01019	1.00967	0.999345	1.00716	1.00874	1.00646	1.0049	1.00134	1.00184	0.99794	1.00032	0.998824	0.994982	0.993473
			q-value	0.965977	0.965977	0.965977	0.965977	0.965977	0.965977	0.965977	0.965977	0.965977	0.965977	0.965977	0.965977	0.965977	0.965977	0.965977	0.965977	0.965977	0.965977	0.965977	0.965977	0.965977	0.965977	0.965977	0.965977	0.965977	0.965977	0.965977	0.965977	0.965977	0.965977	0.965977	0.965977	0.965977	0.965977	0.965977	0.965977	0.965977	0.965977	0.965977	0.965977	0.965977	0.965977	0.965977	0.965977	0.965977	0.965977	0.965977	0.965977	0.965977	0.965977	0.965977	0.965977	0.965977	0.965977	0.965977	0.965977	0.965977	0.965977	0.965977	0.965977	0.965977	0.965977	0.965977	0.965977	0.965977	0.965977	0.965977	0.965977	0.965977	0.965977	0.965977	0.965977	0.965977	0.965977	0.965977	0.965977	0.965977	0.965977	0.965977	0.965977	0.965977	0.965977	0.965977	0.965977	0.965977	0.965977	0.965977	0.965977	0.965977	0.965977	0.965977	0.965977	0.965977	0.965977	0.965977	0.965977	0.965977	0.965977	0.965977	0.965977	0.965977	0.965977	0.965977	0.965977	0.965977	0.965977	0.965977	0.965977	0.965977	0.965977	0.965977	0.965977	0.965977	0.965977	0.965977	0.965977	0.965977	0.965977	0.965977	0.965977	0.965977	0.965977	0.965977	0.965977	0.965977	0.965977	0.965977	0.965977	0.965977	0.965977	0.965977	0.965977	0.965977	0.965977	0.965977	0.965977	0.965977	0.965977	0.965977	0.965977	0.965977	0.965977	0.965977	0.965977	0.965977	0.965977	0.965977	0.965977	0.965977	0.965977	0.965977	0.965977	0.965977	0.965977	0.965977	0.965977	0.965977	0.965977	0.965977	0.965977	0.965977	0.965977	0.965977	0.965977	0.965977	0.965977	0.965977	0.965977	0.965977	0.965977	0.965977	0.965977	0.965977	0.965977	0.965977	0.965977	0.965977	0.965977	0.965977	0.965977	0.965977	0.965977	0.965977	0.965977	0.965977	0.965977	0.965977	0.965977	0.965977	0.965977	0.965977	0.965977	0.965977	0.965977	0.965977	0.965977	0.965977	0.965977	0.965977	0.965977	0.965977
		DNase	observed_mutation_count	1	2	3	1	0	4	0	1	3	3	0	2	1	2	0	1	1	0	2	2	1	3	2	4	0	2	0	0	1	2	0	2	4	2	2	4	0	2	0	0	1	1	2	1	3	1	2	2	0	1	2	2	2	0	2	0	1	2	2	0	0	2	1	1	1	2	3	2	0	0	0	2	1	1	0	1	0	1	4	3	2	2	2	1	2	0	1	1	1	1	3	4	0	2	0	0	5	0	0	3	0	0	1	1	0	1	2	3	2	0	2	2	3	3	1	0	1	1	4	0	3	0	1	1	1	2	1	0	1	0	0	0	4	1	0	1	3	1	1	0	1	1	1	2	0	1	1	1	1	2	2	2	1	2	1	1	2	2	0	0	0	0	2	1	3	4	0	4	3	0	2	2	1	3	1	1	1	2	1	0	0	1	3	4	2	2	1	5	1	3	3	0	2	3	1	2	1	1	0	2	0
			expected_mutation_count	1.45532	1.45598	1.44683	1.44502	1.44792	1.45383	1.46586	1.43835	1.43651	1.4552	1.45136	1.44168	1.45099	1.44879	1.43066	1.43982	1.44509	1.43654	1.43007	1.44705	1.44461	1.44913	1.45452	1.44924	1.44894	1.44788	1.45834	1.45215	1.43339	1.4294	1.42552	1.41747	1.45196	1.4513	1.4411	1.44435	1.4542	1.43925	1.44809	1.45607	1.46073	1.45767	1.44145	1.4396	1.44065	1.4392	1.44549	1.45783	1.46099	1.44394	1.44479	1.44884	1.44396	1.4542	1.45443	1.45327	1.44858	1.44352	1.44633	1.44917	1.44802	1.43803	1.44014	1.43942	1.44723	1.46234	1.46719	1.445	1.45238	1.44903	1.42239	1.42681	1.43703	1.43772	1.45849	1.46345	1.44133	1.45918	1.47551	1.47325	1.46293	1.45157	1.45295	1.44523	1.4462	1.4483	1.4665	1.47266	1.44757	1.43166	1.59565	1.47257	1.55934	1.29894	1.32558	1.55227	1.44669	1.51572	1.53001	1.52762	1.3551	1.51622	1.28054	1.29475	1.32171	1.49068	1.35841	1.36469	1.67381	1.432	1.53967	1.44555	1.45089	1.4611	1.47041	1.45564	1.44968	1.45156	1.44814	1.45082	1.443	1.44356	1.45455	1.43211	1.43724	1.44927	1.45235	1.46047	1.45594	1.45179	1.44934	1.45253	1.44754	1.44178	1.45465	1.44418	1.43451	1.44625	1.44535	1.44967	1.45053	1.43079	1.42404	1.43874	1.4437	1.43835	1.45621	1.44449	1.42713	1.44017	1.44864	1.44641	1.44568	1.44326	1.46484	1.46249	1.4727	1.47633	1.46609	1.44042	1.42974	1.44827	1.44428	1.4256	1.42639	1.44641	1.44437	1.43424	1.43203	1.44071	1.44427	1.44158	1.44356	1.43864	1.43301	1.44094	1.42478	1.42519	1.43709	1.43525	1.44942	1.44346	1.4208	1.42105	1.42342	1.43003	1.4172	1.42096	1.43619	1.42414	1.42773	1.44384	1.44533	1.43435	1.42663	1.42282	1.41946	1.42608	1.42654	1.42496	1.41852
			standard_deviation	1.20621	1.20649	1.20269	1.20194	1.20314	1.20559	1.21057	1.19916	1.1984	1.20616	1.20457	1.20055	1.20442	1.2035	1.19595	1.19978	1.20197	1.19841	1.19571	1.20278	1.20177	1.20365	1.20588	1.20369	1.20356	1.20313	1.20746	1.2049	1.1971	1.19543	1.19381	1.19043	1.20482	1.20455	1.20031	1.20166	1.20575	1.19954	1.20322	1.20652	1.20845	1.20719	1.20045	1.19968	1.20012	1.19952	1.20214	1.20725	1.20856	1.20149	1.20185	1.20353	1.2015	1.20575	1.20584	1.20536	1.20342	1.20131	1.20248	1.20366	1.20319	1.19903	1.19991	1.19961	1.20286	1.20912	1.21112	1.20193	1.20499	1.2036	1.1925	1.19435	1.19861	1.1989	1.20753	1.20958	1.20041	1.20781	1.21455	1.21362	1.20936	1.20466	1.20523	1.20203	1.20243	1.2033	1.21084	1.21338	1.203	1.19637	1.26301	1.21334	1.24859	1.13958	1.15125	1.24577	1.20264	1.23098	1.23673	1.23581	1.16398	1.2312	1.13147	1.13775	1.14954	1.22082	1.16541	1.16803	1.29358	1.19652	1.24066	1.20216	1.20438	1.20861	1.21245	1.20635	1.20387	1.20466	1.20324	1.20435	1.2011	1.20133	1.2059	1.19656	1.1987	1.2037	1.20498	1.20834	1.20647	1.20475	1.20373	1.20506	1.20299	1.20059	1.20593	1.20159	1.19756	1.20245	1.20207	1.20387	1.20423	1.19601	1.19319	1.19933	1.20139	1.19916	1.20658	1.20172	1.19448	1.19992	1.20344	1.20252	1.20221	1.20121	1.21015	1.20918	1.21339	1.21489	1.21067	1.20003	1.19557	1.20329	1.20163	1.19384	1.19417	1.20252	1.20167	1.19745	1.19653	1.20015	1.20163	1.20051	1.20133	1.19928	1.19694	1.20024	1.19349	1.19367	1.19864	1.19787	1.20377	1.20129	1.19183	1.19193	1.19292	1.19569	1.19032	1.19189	1.19826	1.19323	1.19473	1.20145	1.20207	1.1975	1.19427	1.19268	1.19127	1.19404	1.19423	1.19357	1.19087
			q-value	0.973961	0.973961	0.973961	0.973961	0.973961	0.973961	0.973961	0.973961	0.973961	0.973961	0.973961	0.973961	0.973961	0.973961	0.973961	0.973961	0.973961	0.973961	0.973961	0.973961	0.973961	0.973961	0.973961	0.973961	0.973961	0.973961	0.973961	0.973961	0.973961	0.973961	0.973961	0.973961	0.973961	0.973961	0.973961	0.973961	0.973961	0.973961	0.973961	0.973961	0.973961	0.973961	0.973961	0.973961	0.973961	0.973961	0.973961	0.973961	0.973961	0.973961	0.973961	0.973961	0.973961	0.973961	0.973961	0.973961	0.973961	0.973961	0.973961	0.973961	0.973961	0.973961	0.973961	0.973961	0.973961	0.973961	0.973961	0.973961	0.973961	0.973961	0.973961	0.973961	0.973961	0.973961	0.973961	0.973961	0.973961	0.973961	0.973961	0.973961	0.973961	0.973961	0.973961	0.973961	0.973961	0.973961	0.973961	0.973961	0.973961	0.973961	0.973961	0.973961	0.973961	0.973961	0.973961	0.973961	0.973961	0.973961	0.973961	0.973961	0.973961	0.973961	0.973961	0.973961	0.973961	0.973961	0.973961	0.973961	0.973961	0.973961	0.973961	0.973961	0.973961	0.973961	0.973961	0.973961	0.973961	0.973961	0.973961	0.973961	0.973961	0.973961	0.973961	0.973961	0.973961	0.973961	0.973961	0.973961	0.973961	0.973961	0.973961	0.973961	0.973961	0.973961	0.973961	0.973961	0.973961	0.973961	0.973961	0.973961	0.973961	0.973961	0.973961	0.973961	0.973961	0.973961	0.973961	0.973961	0.973961	0.973961	0.973961	0.973961	0.973961	0.973961	0.973961	0.973961	0.973961	0.973961	0.973961	0.973961	0.973961	0.973961	0.973961	0.973961	0.973961	0.973961	0.973961	0.973961	0.973961	0.973961	0.973961	0.973961	0.973961	0.973961	0.973961	0.973961	0.973961	0.973961	0.973961	0.973961	0.973961	0.973961	0.973961	0.973961	0.973961	0.973961	0.973961	0.973961	0.973961	0.973961	0.973961	0.973961	0.973961	0.973961	0.973961	0.973961	0.973961	0.973961	0.973961	0.973961	0.973961
		intersection	observed_mutation_count	0	0	1	1	0	0	0	0	0	0	0	1	0	0	0	0	0	0	1	2	1	0	1	2	0	0	0	0	1	0	0	1	1	0	1	1	0	1	0	0	0	1	1	1	2	0	1	1	0	0	0	1	1	0	0	0	0	0	1	0	0	1	1	0	0	2	2	1	0	0	0	0	1	0	0	0	0	0	2	2	1	1	2	1	0	0	1	0	0	1	0	1	0	1	0	0	2	0	0	1	0	0	0	0	0	0	0	2	1	0	1	2	1	0	0	0	0	0	3	0	0	0	1	0	0	0	1	0	1	0	0	0	1	0	0	1	0	1	1	0	0	0	0	0	0	0	0	1	1	2	0	1	0	0	0	1	0	1	0	0	0	0	1	0	0	1	0	3	0	0	2	2	0	1	1	0	1	2	0	0	0	0	3	2	0	0	0	1	1	1	0	0	0	1	0	0	0	0	0	1	0
			expected_mutation_count	0.485131	0.490208	0.484027	0.481544	0.488775	0.480358	0.486858	0.481706	0.479078	0.485836	0.484061	0.489779	0.485271	0.474584	0.480767	0.482414	0.489377	0.488473	0.482415	0.485074	0.484666	0.483359	0.488145	0.483897	0.479314	0.488687	0.494247	0.484591	0.481554	0.478383	0.479704	0.471641	0.495535	0.499928	0.498314	0.489823	0.494994	0.490721	0.493393	0.497192	0.492424	0.486119	0.487527	0.495791	0.482433	0.476311	0.482493	0.492031	0.492081	0.488857	0.49105	0.492064	0.487714	0.496753	0.503959	0.492077	0.490311	0.494557	0.490183	0.495942	0.490596	0.483644	0.486798	0.488161	0.493422	0.501442	0.492126	0.493256	0.500627	0.492434	0.470203	0.482257	0.488596	0.486095	0.491534	0.497882	0.490442	0.488754	0.497734	0.511645	0.496337	0.488176	0.490095	0.49358	0.489801	0.489854	0.498441	0.507738	0.499906	0.48703	0.562135	0.486292	0.604798	0.422874	0.476813	0.466628	0.488538	0.523557	0.516342	0.514276	0.448811	0.534842	0.419493	0.449033	0.457078	0.446563	0.507525	0.445631	0.611803	0.474031	0.526582	0.496118	0.50186	0.501701	0.505595	0.49401	0.485013	0.499423	0.502347	0.495328	0.485624	0.487349	0.488382	0.476135	0.486953	0.493135	0.494681	0.498059	0.498112	0.490804	0.487941	0.49281	0.486222	0.491674	0.486535	0.485707	0.485563	0.492011	0.49502	0.484799	0.486576	0.485685	0.477321	0.490494	0.485172	0.483275	0.480042	0.476176	0.480645	0.485443	0.48731	0.491693	0.483941	0.48504	0.497552	0.490959	0.495208	0.501772	0.499622	0.494675	0.483578	0.491072	0.483872	0.487396	0.477864	0.478391	0.482559	0.475208	0.480377	0.482399	0.471072	0.475465	0.482544	0.478262	0.483227	0.484622	0.483889	0.480658	0.482315	0.479622	0.478596	0.484552	0.478851	0.46546	0.478763	0.481618	0.477893	0.483829	0.490081	0.477657	0.478883	0.481412	0.485883	0.480651	0.475017	0.471477	0.470373	0.476229	0.475884	0.474559	0.471988
			standard_deviation	0.696436	0.700071	0.695643	0.693857	0.699046	0.693003	0.697675	0.693974	0.69208	0.696943	0.695668	0.699763	0.696537	0.688827	0.693298	0.694485	0.699477	0.698831	0.694485	0.696395	0.696103	0.695164	0.698595	0.695551	0.69225	0.698983	0.702946	0.696048	0.693867	0.691577	0.692533	0.686689	0.703863	0.706974	0.705834	0.699794	0.703479	0.700437	0.70234	0.705039	0.701652	0.697146	0.698154	0.704044	0.694499	0.690079	0.694542	0.70137	0.701407	0.699108	0.700672	0.701395	0.698289	0.704728	0.709818	0.701404	0.700144	0.703168	0.700052	0.704152	0.700347	0.695371	0.697632	0.698609	0.702361	0.708046	0.701439	0.702245	0.707467	0.701658	0.685644	0.694373	0.69892	0.69713	0.701018	0.705527	0.700238	0.699033	0.705424	0.715209	0.704432	0.698618	0.699991	0.702475	0.699781	0.69982	0.705924	0.712475	0.706961	0.6978	0.749659	0.697267	0.777594	0.650216	0.690466	0.683041	0.698882	0.723484	0.718461	0.717048	0.66988	0.731247	0.647608	0.670035	0.676011	0.668202	0.712348	0.66747	0.782079	0.688429	0.725571	0.704276	0.708339	0.708228	0.71097	0.70278	0.696353	0.706618	0.708682	0.703715	0.696792	0.698026	0.698767	0.689953	0.697744	0.702157	0.703258	0.705652	0.705691	0.700497	0.698451	0.701925	0.697219	0.701118	0.697444	0.696851	0.696748	0.701356	0.703498	0.6962	0.697473	0.696835	0.69081	0.700275	0.696466	0.695105	0.692777	0.689982	0.693211	0.696662	0.698	0.701131	0.695583	0.696372	0.705293	0.700607	0.703633	0.708277	0.706758	0.703252	0.695322	0.700686	0.695534	0.698061	0.691203	0.691585	0.694588	0.68928	0.693018	0.694474	0.686276	0.689467	0.694578	0.691491	0.695071	0.696072	0.695545	0.69322	0.694412	0.692472	0.691733	0.696021	0.691916	0.682176	0.691852	0.69391	0.691223	0.695502	0.699979	0.691054	0.691939	0.693763	0.696975	0.693214	0.689142	0.68657	0.685766	0.690019	0.68977	0.688809	0.686941
			q-value	0.960226	0.960226	0.960226	0.960226	0.960226	0.960226	0.960226	0.960226	0.960226	0.960226	0.960226	0.960226	0.960226	0.960226	0.960226	0.960226	0.960226	0.960226	0.960226	0.960226	0.960226	0.960226	0.960226	0.960226	0.960226	0.960226	0.960226	0.960226	0.960226	0.960226	0.960226	0.960226	0.960226	0.960226	0.960226	0.960226	0.960226	0.960226	0.960226	0.960226	0.960226	0.960226	0.960226	0.960226	0.960226	0.960226	0.960226	0.960226	0.960226	0.960226	0.960226	0.960226	0.960226	0.960226	0.960226	0.960226	0.960226	0.960226	0.960226	0.960226	0.960226	0.960226	0.960226	0.960226	0.960226	0.960226	0.960226	0.960226	0.960226	0.960226	0.960226	0.960226	0.960226	0.960226	0.960226	0.960226	0.960226	0.960226	0.960226	0.960226	0.960226	0.960226	0.960226	0.960226	0.960226	0.960226	0.960226	0.960226	0.960226	0.960226	0.960226	0.960226	0.960226	0.960226	0.960226	0.960226	0.960226	0.960226	0.960226	0.960226	0.960226	0.960226	0.960226	0.960226	0.960226	0.960226	0.960226	0.960226	0.960226	0.960226	0.960226	0.960226	0.960226	0.960226	0.960226	0.960226	0.960226	0.960226	0.960226	0.960226	0.960226	0.960226	0.960226	0.960226	0.960226	0.960226	0.960226	0.960226	0.960226	0.960226	0.960226	0.960226	0.960226	0.960226	0.960226	0.960226	0.960226	0.960226	0.960226	0.960226	0.960226	0.960226	0.960226	0.960226	0.960226	0.960226	0.960226	0.960226	0.960226	0.960226	0.960226	0.960226	0.960226	0.960226	0.960226	0.960226	0.960226	0.960226	0.960226	0.960226	0.960226	0.960226	0.960226	0.960226	0.960226	0.960226	0.960226	0.960226	0.960226	0.960226	0.960226	0.960226	0.960226	0.960226	0.960226	0.960226	0.960226	0.960226	0.960226	0.960226	0.960226	0.960226	0.960226	0.960226	0.960226	0.960226	0.960226	0.960226	0.960226	0.960226	0.960226	0.960226	0.960226	0.960226	0.960226	0.960226	0.960226	0.960226	0.960226	0.960226	0.960226
		union	observed_mutation_count	1	2	4	1	1	5	1	1	3	6	1	5	4	3	0	1	3	0	3	3	1	4	4	4	0	2	2	1	2	3	0	2	4	2	2	4	0	2	0	1	1	1	3	1	3	1	3	2	0	1	2	3	2	1	3	1	4	2	3	0	1	4	1	2	1	3	3	2	0	1	0	2	2	2	1	1	1	2	5	4	2	2	2	1	2	0	2	1	1	2	3	4	0	2	0	0	6	0	1	4	1	0	3	2	0	1	2	3	2	1	2	2	5	3	1	0	1	2	5	0	3	0	1	1	3	2	2	1	1	0	0	2	4	1	0	1	4	1	1	2	2	1	2	3	0	1	2	1	1	2	2	4	1	2	3	1	2	2	0	0	1	3	3	2	3	4	0	5	3	0	2	2	2	4	2	2	1	2	1	0	0	1	3	5	3	4	1	5	1	3	3	0	3	4	1	2	1	2	0	2	0
			expected_mutation_count	1.99094	1.99502	1.99235	1.98212	1.97725	1.98962	2.00704	1.98305	1.97464	1.97547	1.9786	1.97961	1.98097	1.97839	1.95971	1.96736	1.97166	1.96888	1.96434	1.97261	1.9668	1.97133	1.98406	1.97862	1.97589	1.99367	2.0062	1.98172	1.96276	1.96131	1.96541	1.95966	1.98932	1.98786	1.96948	1.97531	1.99288	1.97637	1.98596	1.99255	1.99178	2.00199	1.98585	1.97637	1.9756	1.97033	1.97924	1.99936	2.00042	1.99133	1.99385	1.98194	1.97881	1.99684	1.99607	1.99375	1.98457	1.97814	1.98595	1.98712	1.97157	1.96175	1.97371	1.97166	1.97773	2.01073	2.03451	2.0035	1.99471	1.98808	1.95739	1.97174	1.98215	1.98175	2.00502	2.00639	1.98414	2.01787	2.03909	2.02191	2.00533	1.99407	1.9951	1.98641	1.98483	1.99166	2.01144	2.02412	2.00352	1.97309	2.20249	2.0022	2.17737	1.78077	1.78915	2.10554	1.96774	2.11384	2.1153	2.10886	1.84	2.09484	1.73998	1.77373	1.78008	2.02896	1.86093	1.8643	2.31668	1.95156	2.12982	2.00358	2.01377	2.01331	2.03034	2.0158	1.99516	1.98915	1.9857	1.99409	1.98197	1.98939	1.99935	1.97005	1.98816	2.00393	1.99277	1.9869	1.98908	1.99209	2.00336	1.99334	1.97345	1.98596	1.996	1.97771	1.97413	1.97842	1.97539	1.98464	1.99747	1.97407	1.96111	1.96483	1.98211	1.98781	1.99455	1.98315	1.95706	1.97438	1.98896	1.984	1.98059	1.99198	2.00527	2.00912	2.01699	2.01476	2.0147	1.98204	1.96873	1.99071	1.98309	1.9611	1.96598	1.98408	1.98136	1.97695	1.9708	1.98796	1.99535	1.972	1.97888	1.98285	1.97313	1.9834	1.9629	1.94438	1.95369	1.96364	1.98482	1.97888	1.94962	1.95705	1.94921	1.95345	1.94552	1.95463	1.96392	1.94431	1.96445	1.98219	1.97459	1.96288	1.95686	1.95603	1.94628	1.9542	1.95222	1.94499	1.93488
			standard_deviation	1.41082	1.41227	1.41132	1.4077	1.40597	1.41036	1.41651	1.40803	1.40504	1.40534	1.40645	1.40681	1.40729	1.40637	1.39972	1.40245	1.40398	1.40299	1.40137	1.40432	1.40225	1.40387	1.40839	1.40645	1.40549	1.41179	1.41622	1.40756	1.40081	1.40029	1.40176	1.3997	1.41025	1.40973	1.40321	1.40528	1.41151	1.40566	1.40906	1.4114	1.41112	1.41473	1.40902	1.40566	1.40538	1.40351	1.40668	1.4138	1.41418	1.41097	1.41186	1.40764	1.40653	1.41292	1.41264	1.41182	1.40857	1.40628	1.40906	1.40947	1.40395	1.40045	1.40471	1.40398	1.40614	1.41782	1.42617	1.41527	1.41216	1.40981	1.3989	1.40401	1.40771	1.40757	1.4158	1.41629	1.40842	1.42033	1.42778	1.42175	1.41591	1.41193	1.4123	1.40922	1.40866	1.41108	1.41807	1.42253	1.41528	1.40449	1.48386	1.41481	1.47541	1.3343	1.33749	1.4509	1.40259	1.4537	1.45416	1.452	1.35634	1.44717	1.31892	1.33167	1.33406	1.42429	1.36404	1.3652	1.52185	1.39682	1.45918	1.41529	1.41889	1.41873	1.42471	1.4196	1.41232	1.4102	1.40897	1.41194	1.40765	1.41028	1.4138	1.40341	1.40984	1.41542	1.41148	1.40939	1.41017	1.41123	1.41522	1.41168	1.40462	1.40906	1.41262	1.40613	1.40486	1.40638	1.40531	1.4086	1.41314	1.40484	1.40022	1.40155	1.4077	1.40972	1.4121	1.40807	1.39878	1.40495	1.41013	1.40837	1.40716	1.41119	1.41589	1.41725	1.42002	1.41924	1.41921	1.40767	1.40294	1.41074	1.40804	1.40022	1.40196	1.4084	1.40743	1.40586	1.40368	1.40977	1.41239	1.4041	1.40655	1.40796	1.4045	1.40815	1.40086	1.39424	1.39757	1.40112	1.40866	1.40655	1.39611	1.39877	1.39597	1.39748	1.39465	1.39791	1.40122	1.39421	1.40141	1.40772	1.40502	1.40085	1.3987	1.39841	1.39492	1.39775	1.39704	1.39446	1.39083
			q-value	0.985119	0.985119	0.985119	0.985119	0.985119	0.985119	0.985119	0.985119	0.985119	0.985119	0.985119	0.985119	0.985119	0.985119	0.985119	0.985119	0.985119	0.985119	0.985119	0.985119	0.985119	0.985119	0.985119	0.985119	0.985119	0.985119	0.985119	0.985119	0.985119	0.985119	0.985119	0.985119	0.985119	0.985119	0.985119	0.985119	0.985119	0.985119	0.985119	0.985119	0.985119	0.985119	0.985119	0.985119	0.985119	0.985119	0.985119	0.985119	0.985119	0.985119	0.985119	0.985119	0.985119	0.985119	0.985119	0.985119	0.985119	0.985119	0.985119	0.985119	0.985119	0.985119	0.985119	0.985119	0.985119	0.985119	0.985119	0.985119	0.985119	0.985119	0.985119	0.985119	0.985119	0.985119	0.985119	0.985119	0.985119	0.985119	0.985119	0.985119	0.985119	0.985119	0.985119	0.985119	0.985119	0.985119	0.985119	0.985119	0.985119	0.985119	0.985119	0.985119	0.985119	0.985119	0.985119	0.985119	0.985119	0.985119	0.985119	0.985119	0.985119	0.985119	0.985119	0.985119	0.985119	0.985119	0.985119	0.985119	0.985119	0.985119	0.985119	0.985119	0.985119	0.985119	0.985119	0.985119	0.985119	0.985119	0.985119	0.985119	0.985119	0.985119	0.985119	0.985119	0.985119	0.985119	0.985119	0.985119	0.985119	0.985119	0.985119	0.985119	0.985119	0.985119	0.985119	0.985119	0.985119	0.985119	0.985119	0.985119	0.985119	0.985119	0.985119	0.985119	0.985119	0.985119	0.985119	0.985119	0.985119	0.985119	0.985119	0.985119	0.985119	0.985119	0.985119	0.985119	0.985119	0.985119	0.985119	0.985119	0.985119	0.985119	0.985119	0.985119	0.985119	0.985119	0.985119	0.985119	0.985119	0.985119	0.985119	0.985119	0.985119	0.985119	0.985119	0.985119	0.985119	0.985119	0.985119	0.985119	0.985119	0.985119	0.985119	0.985119	0.985119	0.985119	0.985119	0.985119	0.985119	0.985119	0.985119	0.985119	0.985119	0.985119	0.985119	0.985119	0.985119	0.985119	0.985119	0.985119	0.985119
	NR/11	ATAC	observed_mutation_count	14	11	8	11	14	8	19	8	11	10	8	12	8	7	7	11	9	12	10	9	9	15	9	8	15	12	5	11	7	7	6	7	8	6	8	9	11	8	7	7	12	12	7	7	11	11	13	9	6	11	6	8	8	7	14	11	14	7	7	7	11	13	4	7	8	11	10	15	9	10	11	7	14	11	7	7	13	7	8	16	13	10	11	4	9	12	11	11	11	7	14	15	8	7	12	10	11	11	6	12	9	10	5	12	8	9	15	8	7	9	7	12	10	7	12	6	11	12	9	10	13	6	10	13	9	14	16	17	6	9	11	13	10	7	5	8	9	7	15	8	3	15	10	10	12	12	8	11	5	10	12	13	8	15	12	7	11	5	11	8	6	7	10	15	5	9	8	4	10	10	7	11	8	8	10	17	18	12	5	5	8	11	9	7	10	5	11	7	4	10	10	11	9	11	9	12	11	9	10	11	9
			expected_mutation_count	9.22899	9.25981	9.2914	9.28917	9.25966	9.22493	9.29464	9.27915	9.25947	9.29387	9.29164	9.35621	9.32281	9.30942	9.32937	9.33333	9.30829	9.30268	9.30636	9.32832	9.40532	9.5389	9.47866	9.46161	9.4703	9.41266	9.40533	9.46392	9.51114	9.51546	9.54571	9.50896	9.48875	9.4609	9.48735	9.44605	9.42856	9.48046	9.49988	9.6128	9.69481	9.52614	9.49072	9.4777	9.5237	9.57238	9.53179	9.49631	9.55424	9.56327	9.62684	9.63608	9.59631	9.51292	9.50152	9.66234	9.68656	9.53347	9.49963	9.51888	9.56634	9.61786	9.55168	9.54381	9.56119	9.68991	9.67126	9.60181	9.57276	9.57448	9.57052	9.56438	9.63939	9.66726	9.58679	9.63837	9.675	9.62283	9.63981	9.74414	9.61031	9.53793	9.75354	9.71489	9.80795	10.027	9.90349	9.64036	9.70132	9.74051	9.79764	9.92652	10.4128	10.1406	8.99347	9.18311	8.93826	8.7669	8.527	8.20338	8.70566	7.36464	8.27281	8.93977	9.15278	9.71333	11.482	9.09422	10.0471	9.5926	9.66007	9.70425	9.75988	9.61739	9.61471	9.62061	9.64935	9.6207	9.66969	9.70303	9.66171	9.62525	9.67581	9.6519	9.61999	9.53806	9.59989	9.67967	9.62333	9.59662	9.65919	9.62517	9.62896	9.59028	9.59309	9.58532	9.60549	9.5958	9.63328	9.6797	9.59811	9.5162	9.5574	9.65063	9.64222	9.65175	9.57392	9.53758	9.57223	9.5558	9.51154	9.49869	9.51122	9.58793	9.68712	9.61779	9.5428	9.52885	9.50595	9.55155	9.51847	9.54277	9.57473	9.53397	9.47646	9.52092	9.54459	9.5101	9.52387	9.52536	9.52119	9.52619	9.43504	9.40357	9.46211	9.49138	9.43619	9.40047	9.46447	9.38727	9.34737	9.36171	9.3196	9.38507	9.4145	9.41127	9.45429	9.42954	9.37398	9.46395	9.46971	9.39826	9.33704	9.28618	9.33103	9.35016	9.35549	9.2854	9.26097	9.29983	9.28025
			standard_deviation	3.03755	3.04261	3.0478	3.04743	3.04259	3.03688	3.04833	3.04579	3.04256	3.0482	3.04784	3.05841	3.05294	3.05075	3.05402	3.05466	3.05057	3.04965	3.05025	3.05385	3.06642	3.08811	3.07835	3.07558	3.07699	3.06762	3.06643	3.07595	3.08362	3.08432	3.08921	3.08326	3.07999	3.07546	3.07976	3.07305	3.07021	3.07864	3.08179	3.10005	3.11324	3.08605	3.08031	3.0782	3.08565	3.09352	3.08696	3.08121	3.09059	3.09205	3.10231	3.1038	3.09739	3.08391	3.08206	3.10802	3.11191	3.08723	3.08175	3.08487	3.09255	3.10086	3.09018	3.08891	3.09172	3.11245	3.10946	3.09828	3.09359	3.09387	3.09323	3.09224	3.10433	3.10881	3.09586	3.10417	3.11006	3.10167	3.1044	3.12115	3.09965	3.08796	3.12266	3.11646	3.13135	3.1661	3.14655	3.1045	3.1143	3.12058	3.12972	3.15021	3.22642	3.18397	2.99853	3.03	2.98936	2.96064	2.91985	2.86382	2.95016	2.71352	2.87597	2.9897	3.02509	3.11616	3.388	3.01529	3.1693	3.0968	3.10767	3.11475	3.12367	3.10079	3.10036	3.10131	3.10594	3.10132	3.10921	3.11456	3.10792	3.10206	3.11019	3.10634	3.10121	3.08798	3.09797	3.11081	3.10175	3.09744	3.10752	3.10204	3.10266	3.09642	3.09687	3.09562	3.09887	3.09731	3.10335	3.11081	3.09768	3.08444	3.09111	3.10614	3.10479	3.10632	3.09378	3.0879	3.0935	3.09084	3.08368	3.0816	3.08363	3.09604	3.112	3.10085	3.08874	3.08649	3.08278	3.09016	3.08481	3.08874	3.0939	3.08731	3.07799	3.0852	3.08903	3.08345	3.08568	3.08592	3.08524	3.08605	3.07126	3.06614	3.07566	3.08041	3.07145	3.06563	3.07604	3.06348	3.05696	3.0593	3.05242	3.06312	3.06791	3.06739	3.07439	3.07036	3.06131	3.07596	3.07689	3.06527	3.05527	3.04694	3.05429	3.05742	3.05829	3.04682	3.0428	3.04918	3.04597
			q-value	0.965585	0.965585	0.96689	0.965585	0.965585	0.96689	0.626508	0.96689	0.965585	0.96689	0.96689	0.965585	0.96689	0.96689	0.96689	0.965585	0.96689	0.965585	0.96689	0.96689	0.96689	0.965585	0.96689	0.96689	0.965585	0.965585	0.983911	0.965585	0.96689	0.96689	0.978366	0.96689	0.96689	0.978366	0.96689	0.96689	0.965585	0.96689	0.96689	0.96689	0.965585	0.965585	0.96689	0.96689	0.965585	0.965585	0.965585	0.96689	0.978366	0.965585	0.978366	0.96689	0.96689	0.96689	0.965585	0.965585	0.965585	0.96689	0.96689	0.96689	0.965585	0.965585	0.990555	0.96689	0.96689	0.965585	0.96689	0.965585	0.96689	0.96689	0.965585	0.96689	0.965585	0.965585	0.96689	0.96689	0.965585	0.96689	0.96689	0.965585	0.965585	0.96689	0.96689	0.990555	0.96689	0.965585	0.96689	0.965585	0.965585	0.96689	0.965585	0.965585	0.96689	0.978366	0.965585	0.96689	0.965585	0.965585	0.96689	0.965585	0.96689	0.965585	0.978366	0.965585	0.96689	0.96689	0.965585	0.96689	0.978366	0.96689	0.96689	0.965585	0.96689	0.96689	0.965585	0.978366	0.965585	0.965585	0.96689	0.96689	0.965585	0.978366	0.96689	0.965585	0.96689	0.965585	0.965585	0.965585	0.978366	0.96689	0.965585	0.965585	0.96689	0.96689	0.983911	0.96689	0.96689	0.96689	0.965585	0.96689	0.995635	0.965585	0.96689	0.96689	0.965585	0.965585	0.96689	0.965585	0.983911	0.96689	0.965585	0.965585	0.96689	0.965585	0.965585	0.96689	0.965585	0.983911	0.965585	0.96689	0.978366	0.96689	0.96689	0.965585	0.983911	0.96689	0.96689	0.990555	0.96689	0.96689	0.96689	0.965585	0.96689	0.96689	0.96689	0.965585	0.843078	0.965585	0.983911	0.983911	0.96689	0.965585	0.96689	0.96689	0.96689	0.983911	0.965585	0.96689	0.990555	0.96689	0.96689	0.965585	0.96689	0.965585	0.96689	0.965585	0.965585	0.96689	0.96689	0.965585	0.96689
		DNase	observed_mutation_count	23	21	18	13	17	16	25	16	16	16	11	17	16	16	9	22	10	17	22	10	15	21	10	14	21	16	11	16	14	15	7	8	16	25	9	14	16	8	10	17	11	20	12	13	18	22	17	19	14	16	11	17	16	9	18	20	12	6	14	11	15	15	12	13	13	17	16	14	11	16	9	9	14	20	6	12	11	14	15	16	19	11	13	10	21	14	20	17	13	16	15	13	14	22	16	13	10	13	15	16	16	13	14	18	8	12	26	10	14	11	10	20	12	10	17	12	13	18	12	18	15	12	16	9	15	16	17	19	11	13	11	17	16	21	16	5	6	16	21	14	11	23	16	19	17	12	13	15	6	15	13	16	17	24	15	17	19	9	17	11	12	13	10	16	11	10	13	12	14	13	5	15	14	10	19	14	21	13	10	12	10	14	16	20	17	13	15	15	10	15	16	16	20	10	12	11	15	18	16	16	12
			expected_mutation_count	14.5269	14.531	14.5251	14.5245	14.5191	14.479	14.5619	14.5513	14.5478	14.5604	14.5137	14.5126	14.4442	14.4515	14.5365	14.5831	14.5151	14.5305	14.5805	14.5693	14.5573	14.6294	14.6281	14.6531	14.6751	14.6024	14.619	14.6811	14.7271	14.7602	14.7725	14.7021	14.6314	14.646	14.6971	14.6386	14.6228	14.6037	14.6385	14.7704	14.79	14.6666	14.6338	14.628	14.6344	14.699	14.7307	14.7317	14.7316	14.7128	14.6727	14.6504	14.7104	14.6444	14.6793	14.7294	14.6981	14.6893	14.6894	14.7465	14.7746	14.7837	14.7723	14.6676	14.6287	14.7064	14.7571	14.7414	14.7438	14.7295	14.7392	14.7363	14.7537	14.7833	14.7767	14.8339	14.8773	14.8331	14.8176	14.7974	14.7255	14.6918	14.8601	14.8338	15.0339	15.245	15.1023	14.8311	14.9298	14.862	14.8351	15.1836	15.7762	15.3931	13.8937	13.9117	14.0807	13.8494	13.2662	13.0532	13.1997	11.8931	13.14	14.5196	13.9204	14.8677	16.6223	14.3	15.2418	14.7881	14.7914	14.8408	14.8829	14.7701	14.7489	14.7087	14.8224	14.8726	14.8123	14.8399	14.8929	14.8189	14.8776	14.9115	14.8412	14.7944	14.8403	14.816	14.8165	14.8111	14.8256	14.8247	14.7816	14.7727	14.7837	14.6893	14.7054	14.7521	14.7937	14.7405	14.6975	14.6822	14.7117	14.7521	14.8056	14.824	14.7495	14.7385	14.7049	14.7388	14.6857	14.682	14.6844	14.7498	14.7752	14.6925	14.6999	14.7076	14.6732	14.7331	14.7158	14.7243	14.7676	14.7338	14.6974	14.7254	14.6952	14.6923	14.7137	14.72	14.7115	14.6778	14.6508	14.6703	14.7011	14.6973	14.6539	14.6449	14.6762	14.6339	14.6338	14.6618	14.6239	14.6542	14.7193	14.6762	14.6025	14.5831	14.5747	14.5826	14.6116	14.6528	14.5592	14.5251	14.6003	14.6126	14.6269	14.6196	14.5635	14.5515	14.5359
			standard_deviation	3.81093	3.81147	3.81069	3.81061	3.80991	3.80464	3.81551	3.81412	3.81367	3.81532	3.80919	3.80906	3.80007	3.80103	3.81218	3.81829	3.80938	3.8114	3.81795	3.81648	3.81491	3.82434	3.82417	3.82744	3.83031	3.82082	3.82298	3.83109	3.83708	3.8414	3.84299	3.83383	3.82461	3.82651	3.83318	3.82555	3.82348	3.82098	3.82553	3.84272	3.84527	3.8292	3.82492	3.82416	3.825	3.83343	3.83755	3.83769	3.83767	3.83522	3.83	3.82709	3.83491	3.8263	3.83085	3.83739	3.83331	3.83216	3.83218	3.83961	3.84327	3.84445	3.84297	3.82933	3.82426	3.83439	3.84099	3.83895	3.83926	3.8374	3.83866	3.83829	3.84055	3.8444	3.84354	3.85098	3.8566	3.85087	3.84886	3.84623	3.83688	3.83249	3.85438	3.85096	3.87684	3.90394	3.88564	3.85061	3.8634	3.85464	3.85116	3.89607	3.97135	3.92284	3.72694	3.7294	3.75201	3.72113	3.64195	3.61249	3.63268	3.44829	3.62454	3.81011	3.73067	3.8553	4.07643	3.78106	3.90355	3.84504	3.84546	3.85186	3.85732	3.84268	3.83993	3.8347	3.84948	3.85599	3.84816	3.85175	3.85862	3.84902	3.85664	3.86102	3.85192	3.84585	3.8518	3.84865	3.84871	3.84801	3.84989	3.84978	3.84418	3.84302	3.84446	3.83216	3.83427	3.84034	3.84575	3.83883	3.83323	3.83124	3.83508	3.84035	3.8473	3.84969	3.84001	3.83857	3.83419	3.83861	3.83169	3.83121	3.83153	3.84004	3.84335	3.83258	3.83355	3.83455	3.83006	3.83786	3.83562	3.83672	3.84236	3.83796	3.83322	3.83687	3.83293	3.83255	3.83534	3.83616	3.83506	3.83067	3.82713	3.82968	3.8337	3.8332	3.82755	3.82636	3.83046	3.82493	3.82492	3.82857	3.82363	3.82758	3.83607	3.83046	3.82083	3.81829	3.81718	3.81823	3.82201	3.8274	3.81516	3.81069	3.82054	3.82215	3.82401	3.82306	3.81572	3.81415	3.81211
			q-value	0.920951	0.952713	0.968799	0.999171	0.968799	0.968799	0.860272	0.968799	0.968799	0.968799	0.999171	0.968799	0.968799	0.968799	0.999171	0.952713	0.999171	0.968799	0.952713	0.999171	0.999171	0.952713	0.999171	0.999171	0.952713	0.968799	0.999171	0.968799	0.999171	0.999171	0.999171	0.999171	0.968799	0.860272	0.999171	0.999171	0.968799	0.999171	0.999171	0.968799	0.999171	0.968799	0.999171	0.999171	0.968799	0.952713	0.968799	0.968799	0.999171	0.968799	0.999171	0.968799	0.968799	0.999171	0.968799	0.968799	0.999171	0.999171	0.999171	0.999171	0.999171	0.999171	0.999171	0.999171	0.999171	0.968799	0.968799	0.999171	0.999171	0.968799	0.999171	0.999171	0.999171	0.968799	0.999171	0.999171	0.999171	0.999171	0.999171	0.968799	0.968799	0.999171	0.999171	0.999171	0.968799	0.999171	0.968799	0.968799	0.999171	0.968799	0.999171	0.999171	0.999171	0.952713	0.968799	0.999171	0.999171	0.999171	0.968799	0.968799	0.968799	0.968799	0.999171	0.968799	0.999171	0.999171	0.920951	0.999171	0.999171	0.999171	0.999171	0.968799	0.999171	0.999171	0.968799	0.999171	0.999171	0.968799	0.999171	0.968799	0.999171	0.999171	0.968799	0.999171	0.999171	0.968799	0.968799	0.968799	0.999171	0.999171	0.999171	0.968799	0.968799	0.952713	0.968799	0.999171	0.999171	0.968799	0.952713	0.999171	0.999171	0.920951	0.968799	0.968799	0.968799	0.999171	0.999171	0.999171	0.999171	0.999171	0.999171	0.968799	0.968799	0.920951	0.999171	0.968799	0.968799	0.999171	0.968799	0.999171	0.999171	0.999171	0.999171	0.968799	0.999171	0.999171	0.999171	0.999171	0.999171	0.999171	0.999171	0.999171	0.999171	0.999171	0.968799	0.999171	0.952713	0.999171	0.999171	0.999171	0.999171	0.999171	0.968799	0.968799	0.968799	0.999171	0.999171	0.999171	0.999171	0.999171	0.968799	0.968799	0.968799	0.999171	0.999171	0.999171	0.999171	0.968799	0.968799	0.968799	0.999171
		intersection	observed_mutation_count	10	7	4	5	7	3	12	4	5	5	5	5	6	4	3	8	4	4	7	1	6	9	5	5	8	5	0	7	4	5	1	3	4	4	3	6	6	5	2	4	4	10	3	2	6	5	7	6	3	8	4	6	4	3	6	6	7	3	4	1	5	5	3	5	5	6	8	7	4	7	6	3	9	6	2	3	8	4	4	7	10	3	5	1	7	7	8	7	8	3	8	4	4	4	6	4	5	5	4	5	4	5	5	6	3	7	11	4	3	5	4	9	4	1	7	1	4	4	7	8	7	4	8	5	5	11	7	6	5	4	3	9	5	3	3	4	4	3	8	4	1	10	4	7	5	3	5	4	1	7	6	7	3	10	8	5	6	3	4	3	5	4	3	6	4	3	3	2	4	7	3	8	4	4	5	9	8	4	2	3	4	5	7	5	4	3	5	5	3	6	7	7	4	7	3	9	7	7	5	8	4
			expected_mutation_count	4.92026	4.95333	4.9708	4.96104	4.95449	4.93002	4.93812	4.94555	4.94622	4.95701	4.96121	4.98587	4.96339	4.94441	4.96341	4.9685	4.95755	4.95969	4.96303	4.97081	4.98241	5.05292	5.02845	4.99138	5.00755	5.00079	5.01609	5.02553	5.04681	5.05159	5.07683	5.05341	5.01544	5.0291	5.04242	5.02185	5.02293	5.00683	5.015	5.05031	5.08827	5.06005	5.03626	5.02189	5.01812	5.07717	5.09221	5.08942	5.07291	5.06369	5.07199	5.07714	5.10674	5.08625	5.07499	5.09031	5.13576	5.09841	5.07737	5.08096	5.09854	5.10483	5.09597	5.0867	5.09953	5.1156	5.11199	5.09998	5.12131	5.10128	5.09255	5.06443	5.11396	5.10834	5.08422	5.127	5.16949	5.12622	5.12974	5.15537	5.12951	5.06366	5.13062	5.13009	5.18113	5.31895	5.26956	5.09651	5.12859	5.14142	5.16541	5.24175	5.48943	5.3551	4.71408	4.88043	4.81707	4.63709	4.51359	4.09945	4.56478	3.98332	4.44354	4.67235	5.02169	5.00786	6.14086	4.89791	5.29077	5.06396	5.09367	5.14248	5.20038	5.1166	5.09334	5.06965	5.11067	5.10908	5.1252	5.12434	5.13465	5.10142	5.13133	5.15605	5.14317	5.11444	5.10723	5.13735	5.13389	5.0881	5.08762	5.08519	5.08454	5.10429	5.10338	5.07495	5.08782	5.06392	5.09992	5.09747	5.06982	5.0677	5.09583	5.12815	5.12857	5.14663	5.10454	5.08425	5.09144	5.09838	5.06932	5.06386	5.05985	5.0759	5.10335	5.074	5.06475	5.06532	5.05737	5.07361	5.04006	5.06202	5.06444	5.02004	5.02564	5.06367	5.08207	5.05504	5.03134	5.0397	5.05823	5.04938	5.03914	5.00947	5.01857	5.03781	5.03873	4.98568	4.99038	4.97281	4.97879	4.9922	4.97858	4.99472	5.02075	5.02349	4.99955	4.98566	4.98306	4.98171	4.98597	5.01484	4.96674	4.95272	4.97035	4.95374	4.97999	4.95754	4.96543	4.96621	4.93164
			standard_deviation	2.21791	2.22535	2.22927	2.22708	2.22561	2.22011	2.22194	2.22361	2.22376	2.22618	2.22712	2.23265	2.22761	2.22335	2.22762	2.22876	2.2263	2.22678	2.22753	2.22928	2.23188	2.24761	2.24216	2.23389	2.2375	2.23599	2.2394	2.24151	2.24625	2.24731	2.25292	2.24772	2.23926	2.2423	2.24527	2.24069	2.24093	2.23734	2.23916	2.24703	2.25546	2.24919	2.2439	2.2407	2.23986	2.25299	2.25633	2.25571	2.25205	2.25	2.25185	2.25299	2.25954	2.25501	2.25251	2.25591	2.26595	2.2577	2.25304	2.25384	2.25773	2.25912	2.25716	2.25511	2.25795	2.2615	2.26071	2.25805	2.26276	2.25833	2.2564	2.25017	2.26114	2.2599	2.25456	2.26402	2.27338	2.26385	2.26463	2.27027	2.26458	2.25	2.26482	2.2647	2.27594	2.30599	2.29527	2.25728	2.26438	2.26721	2.2725	2.2892	2.34265	2.31381	2.17094	2.20893	2.19457	2.15322	2.12435	2.0245	2.13628	1.99565	2.10778	2.1614	2.24073	2.23752	2.47773	2.21287	2.29989	2.25007	2.25666	2.26743	2.28016	2.26172	2.25658	2.25133	2.26042	2.26006	2.26363	2.26344	2.26571	2.25837	2.26498	2.27042	2.26759	2.26125	2.25965	2.2663	2.26554	2.25542	2.25531	2.25477	2.25463	2.259	2.2588	2.2525	2.25536	2.25005	2.25803	2.25749	2.25136	2.2509	2.25713	2.26427	2.26437	2.26835	2.25906	2.25456	2.25616	2.25769	2.25125	2.25004	2.24915	2.25271	2.25879	2.25229	2.25024	2.25036	2.2486	2.2522	2.24475	2.24963	2.25017	2.24029	2.24154	2.25	2.25408	2.24808	2.24281	2.24467	2.24879	2.24682	2.24454	2.23793	2.23996	2.24424	2.24445	2.23261	2.23366	2.22972	2.23107	2.23407	2.23102	2.23463	2.24044	2.24106	2.23571	2.2326	2.23202	2.23172	2.23267	2.23913	2.22836	2.22522	2.22917	2.22545	2.23133	2.2263	2.22807	2.22825	2.22048
			q-value	0.954978	0.954978	0.954978	0.954978	0.954978	0.954978	0.908682	0.954978	0.954978	0.954978	0.954978	0.954978	0.954978	0.954978	0.954978	0.954978	0.954978	0.954978	0.954978	0.996045	0.954978	0.954978	0.954978	0.954978	0.954978	0.954978	1	0.954978	0.954978	0.954978	0.996045	0.954978	0.954978	0.954978	0.954978	0.954978	0.954978	0.954978	0.996045	0.954978	0.954978	0.954978	0.954978	0.996045	0.954978	0.954978	0.954978	0.954978	0.954978	0.954978	0.954978	0.954978	0.954978	0.954978	0.954978	0.954978	0.954978	0.954978	0.954978	0.996045	0.954978	0.954978	0.954978	0.954978	0.954978	0.954978	0.954978	0.954978	0.954978	0.954978	0.954978	0.954978	0.954978	0.954978	0.996045	0.954978	0.954978	0.954978	0.954978	0.954978	0.954978	0.954978	0.954978	0.996045	0.954978	0.954978	0.954978	0.954978	0.954978	0.954978	0.954978	0.954978	0.954978	0.954978	0.954978	0.954978	0.954978	0.954978	0.954978	0.954978	0.954978	0.954978	0.954978	0.954978	0.954978	0.954978	0.954978	0.954978	0.960995	0.954978	0.954978	0.954978	0.954978	0.996045	0.954978	0.996045	0.954978	0.954978	0.954978	0.954978	0.954978	0.954978	0.954978	0.954978	0.954978	0.954978	0.954978	0.954978	0.954978	0.954978	0.954978	0.954978	0.954978	0.954978	0.954978	0.954978	0.954978	0.954978	0.954978	0.954978	0.996045	0.954978	0.954978	0.954978	0.954978	0.954978	0.954978	0.954978	0.996045	0.954978	0.954978	0.954978	0.954978	0.954978	0.954978	0.954978	0.954978	0.954978	0.954978	0.954978	0.954978	0.954978	0.954978	0.954978	0.954978	0.954978	0.954978	0.996045	0.954978	0.954978	0.954978	0.954978	0.954978	0.954978	0.954978	0.954978	0.954978	0.954978	0.996045	0.954978	0.954978	0.954978	0.954978	0.954978	0.954978	0.954978	0.954978	0.954978	0.954978	0.954978	0.954978	0.954978	0.954978	0.954978	0.954978	0.954978	0.954978	0.954978	0.954978	0.954978	0.954978
		union	observed_mutation_count	27	25	22	19	24	21	32	20	22	21	14	24	18	19	13	25	15	25	25	18	18	27	14	17	28	23	16	20	17	17	12	12	20	27	14	17	21	11	15	20	19	22	16	18	23	28	23	22	17	19	13	19	20	13	26	25	19	10	17	17	21	23	13	15	16	22	18	22	16	19	14	13	19	25	11	16	16	17	19	25	22	18	19	13	23	19	23	21	16	20	21	24	18	25	22	19	16	19	17	23	21	18	14	24	13	14	30	14	18	15	13	23	18	16	22	17	20	26	14	20	21	14	18	17	19	19	26	30	12	18	19	21	21	25	18	9	11	20	28	18	13	28	22	22	24	21	16	22	10	18	19	22	22	29	19	19	24	11	24	16	13	16	17	25	12	16	18	14	20	16	9	18	18	14	24	22	31	21	13	14	14	20	18	22	23	15	21	17	11	19	19	20	25	14	18	14	19	20	21	19	17
			expected_mutation_count	18.8465	18.8472	18.8555	18.8693	18.8329	18.7803	18.9167	18.891	18.8701	18.9026	18.8493	18.888	18.8073	18.813	18.9073	18.9586	18.8644	18.879	18.9376	18.9315	18.9764	19.1139	19.0811	19.1295	19.1405	19.0181	19.0124	19.1168	19.1924	19.2251	19.2313	19.1582	19.1022	19.0783	19.1418	19.0591	19.0356	19.07	19.1187	19.335	19.3888	19.1264	19.0744	19.0844	19.1395	19.1976	19.1574	19.1391	19.2108	19.2184	19.2264	19.2058	19.188	19.06	19.1014	19.2872	19.2416	19.1184	19.1127	19.1789	19.2483	19.2869	19.2313	19.1148	19.0762	19.2612	19.304	19.2274	19.1862	19.1958	19.2167	19.2237	19.2772	19.3362	19.277	19.3364	19.3709	19.3121	19.3232	19.3611	19.1999	19.1546	19.4637	19.4114	19.6543	19.9479	19.7341	19.3624	19.4826	19.4392	19.452	19.8583	20.6839	20.1634	18.1645	18.1961	18.1858	17.9562	17.2658	17.0782	17.3204	15.2717	16.9456	18.7288	18.0612	19.5306	21.9754	18.487	19.9807	19.3112	19.3536	19.3966	19.4312	19.2522	19.2624	19.2524	19.3574	19.3795	19.3522	19.4023	19.4232	19.3351	19.4154	19.409	19.3053	19.2163	19.3312	19.3507	19.2993	19.3189	19.4003	19.3659	19.3036	19.252	19.2689	19.2019	19.2199	19.2733	19.3284	19.319	19.2157	19.1179	19.1622	19.2587	19.3189	19.3233	19.2076	19.1925	19.1824	19.1923	19.1222	19.1186	19.145	19.2706	19.3571	19.2344	19.1806	19.1713	19.1199	19.2058	19.1898	19.2085	19.2773	19.2524	19.1488	19.1708	19.1481	19.1499	19.2107	19.2081	19.1824	19.1458	19.054	19.068	19.1456	19.1489	19.0618	19.0684	19.1508	19.0545	19.0104	19.0384	18.974	19.0535	19.1212	19.0707	19.0636	19.0365	18.9702	19.0665	19.1034	19.0429	18.928	18.8737	18.9677	19.009	19.0196	18.9519	18.8701	18.8904	18.8898
			standard_deviation	4.34068	4.34077	4.34172	4.34331	4.33912	4.33305	4.34876	4.3458	4.3434	4.34714	4.341	4.34546	4.33617	4.33683	4.34767	4.35357	4.34275	4.34443	4.35116	4.35046	4.35561	4.37136	4.36761	4.37314	4.3744	4.36039	4.35975	4.37169	4.38033	4.38405	4.38475	4.37643	4.37003	4.36728	4.37455	4.36509	4.3624	4.36634	4.37191	4.39656	4.40267	4.37279	4.36685	4.36799	4.37429	4.38092	4.37633	4.37424	4.38242	4.38329	4.38421	4.38185	4.37983	4.36519	4.36993	4.39113	4.38594	4.37188	4.37122	4.37878	4.3867	4.39109	4.38476	4.37147	4.36705	4.38816	4.39303	4.38432	4.37961	4.38071	4.38309	4.38389	4.38999	4.39669	4.38997	4.39672	4.40064	4.39396	4.39522	4.39953	4.38118	4.37602	4.41117	4.40523	4.43271	4.46567	4.44168	4.39969	4.41333	4.40842	4.40987	4.45563	4.54727	4.4897	4.26143	4.26516	4.26399	4.23708	4.15484	4.13208	4.16125	3.9075	4.11608	4.32729	4.24946	4.41867	4.68707	4.2991	4.46936	4.39387	4.39868	4.40355	4.40748	4.38715	4.3883	4.38717	4.39911	4.40161	4.39851	4.40421	4.40658	4.39658	4.40569	4.40497	4.39318	4.38305	4.39614	4.39834	4.39251	4.39473	4.40398	4.40007	4.393	4.38712	4.38904	4.38141	4.38346	4.38955	4.39581	4.39474	4.38298	4.37182	4.37687	4.38788	4.39473	4.39524	4.38206	4.38034	4.37919	4.38031	4.3723	4.3719	4.37491	4.38923	4.39907	4.38511	4.37898	4.37792	4.37205	4.38185	4.38002	4.38216	4.39	4.38717	4.37535	4.37786	4.37527	4.37547	4.38241	4.38211	4.37919	4.375	4.36451	4.36611	4.37498	4.37535	4.3654	4.36615	4.37558	4.36456	4.35951	4.36272	4.35534	4.36444	4.37219	4.36642	4.3656	4.3625	4.35491	4.36594	4.37016	4.36324	4.35005	4.34381	4.35461	4.35935	4.36057	4.3528	4.3434	4.34574	4.34567
			q-value	0.955881	0.959964	0.97277	0.996523	0.97277	0.996523	0.727109	0.996523	0.97277	0.996523	0.996523	0.97277	0.996523	0.996523	0.996523	0.959964	0.996523	0.959964	0.959964	0.996523	0.996523	0.955881	0.996523	0.996523	0.955881	0.97277	0.996523	0.996523	0.996523	0.996523	0.996523	0.996523	0.996523	0.955881	0.996523	0.996523	0.996523	0.996523	0.996523	0.996523	0.996523	0.97277	0.996523	0.996523	0.97277	0.955881	0.97277	0.97277	0.996523	0.996523	0.996523	0.996523	0.996523	0.996523	0.959964	0.959964	0.996523	0.996523	0.996523	0.996523	0.996523	0.97277	0.996523	0.996523	0.996523	0.97277	0.996523	0.97277	0.996523	0.996523	0.996523	0.996523	0.996523	0.959964	0.996523	0.996523	0.996523	0.996523	0.996523	0.959964	0.97277	0.996523	0.996523	0.996523	0.97277	0.996523	0.97277	0.996523	0.996523	0.996523	0.996523	0.97277	0.996523	0.97277	0.97277	0.996523	0.996523	0.996523	0.996523	0.959964	0.97277	0.97277	0.996523	0.97277	0.996523	0.996523	0.959964	0.996523	0.996523	0.996523	0.996523	0.97277	0.996523	0.996523	0.97277	0.996523	0.996523	0.959964	0.996523	0.996523	0.996523	0.996523	0.996523	0.996523	0.996523	0.996523	0.959964	0.955881	0.996523	0.996523	0.996523	0.996523	0.996523	0.959964	0.996523	0.996523	0.996523	0.996523	0.955881	0.996523	0.996523	0.955881	0.97277	0.97277	0.97277	0.996523	0.996523	0.97277	0.996523	0.996523	0.996523	0.97277	0.97277	0.955881	0.996523	0.996523	0.97277	0.996523	0.97277	0.996523	0.996523	0.996523	0.996523	0.959964	0.996523	0.996523	0.996523	0.996523	0.996523	0.996523	0.996523	0.996523	0.996523	0.996523	0.97277	0.97277	0.731404	0.996523	0.996523	0.996523	0.996523	0.996523	0.996523	0.97277	0.97277	0.996523	0.996523	0.996523	0.996523	0.996523	0.996523	0.996523	0.959964	0.996523	0.996523	0.996523	0.996523	0.996523	0.996523	0.996523	0.996523
	NR/12	ATAC	observed_mutation_count	16	14	13	13	12	11	14	15	12	19	13	18	13	14	12	10	19	13	10	10	11	9	9	11	12	19	14	15	17	16	14	15	8	13	15	15	12	14	9	15	16	11	13	14	16	13	13	8	19	17	3	17	12	14	16	19	16	7	13	11	10	15	22	15	17	12	10	10	11	9	5	12	6	21	12	17	8	16	20	15	13	13	13	13	14	10	23	12	21	20	10	13	16	14	9	17	11	18	19	8	10	15	15	13	12	12	15	13	13	15	24	11	13	20	16	15	24	13	22	16	17	15	12	12	21	10	10	18	15	12	19	11	16	15	22	12	6	8	15	13	19	10	8	11	16	15	12	7	21	11	15	17	11	16	8	12	11	7	11	9	11	17	13	7	13	8	5	13	8	13	12	16	14	18	8	6	11	10	16	17	16	8	6	21	14	17	11	10	13	11	17	8	11	12	15	11	17	7	14	15	12
			expected_mutation_count	12.6229	12.5469	12.5556	12.6077	12.6519	12.6794	12.6829	12.7015	12.6719	12.6705	12.6768	12.6564	12.636	12.6465	12.7335	12.7052	12.7705	12.846	12.7829	12.6749	12.6797	12.7461	12.7607	12.7742	12.7311	12.8119	12.7058	12.7091	12.79	12.8867	12.9111	12.8422	12.8428	12.8377	12.8423	12.9086	12.8967	12.8332	12.8937	12.9376	12.9477	12.9684	12.8797	12.9013	12.9045	12.9727	12.9896	13.0414	13.0292	12.8962	12.8578	12.8354	12.9812	12.9797	12.9679	12.9837	13.0162	13.0684	13.0293	13.0359	13.0015	12.9643	12.921	12.9948	12.9802	12.9461	12.9489	12.9368	12.9813	12.9485	12.9118	12.9793	12.9969	13.0822	13.0718	12.9747	12.9769	13.0411	13.0374	13.114	13.1229	13.1147	13.0423	13.0268	13.0672	13.0961	13.119	13.1574	13.0229	12.9381	13.5865	13.6892	13.1197	12.5935	12.4736	12.2443	13.0747	14.6877	12.6458	13.547	12.8994	13.7287	12.1152	12.2013	12.1521	12.5739	11.9033	11.4	15.4251	11.6456	13.5976	12.9044	13.0324	13.3239	13.3241	13.0275	13.0666	13.0602	13.0504	13.2324	13.0462	13.0933	13.098	13.1205	13.1587	13.1043	13.0049	12.9976	13.0457	13.0459	13.048	12.9968	13.0253	13.0592	13.1663	13.1689	13.0647	13.0224	13.0039	12.9385	12.9955	12.9375	12.9718	13.0387	13.0344	13.039	13.1009	13.1315	12.9942	12.8949	12.975	13.0363	12.9755	12.9404	12.9168	12.8307	12.873	12.9286	12.9142	12.8613	12.8832	12.9166	12.9745	12.9284	12.9116	12.8732	12.8154	12.7729	12.8752	12.9087	12.8297	12.8157	12.8205	12.7932	12.8193	12.8267	12.8471	12.8651	12.8094	12.8232	12.7652	12.7302	12.7345	12.7193	12.7259	12.8132	12.847	12.7418	12.7297	12.7423	12.7077	12.7296	12.7138	12.6648	12.716	12.6884	12.6881	12.7336	12.7723	12.6752	12.6449
			standard_deviation	3.55244	3.54173	3.54297	3.5503	3.55652	3.56038	3.56087	3.56348	3.55932	3.55913	3.56001	3.55715	3.55428	3.55576	3.56796	3.564	3.57314	3.58369	3.57488	3.55975	3.56042	3.56973	3.57176	3.57365	3.56762	3.57892	3.56408	3.56455	3.57587	3.58935	3.59275	3.58316	3.58324	3.58253	3.58318	3.5924	3.59074	3.5819	3.59033	3.59644	3.59784	3.60072	3.58838	3.59138	3.59183	3.60131	3.60365	3.61083	3.60914	3.59068	3.58533	3.58221	3.60249	3.60227	3.60064	3.60284	3.60734	3.61457	3.60916	3.61007	3.60531	3.60014	3.59413	3.60438	3.60235	3.59762	3.598	3.59633	3.60251	3.59796	3.59285	3.60223	3.60467	3.61648	3.61504	3.6016	3.60189	3.61079	3.61028	3.62087	3.62209	3.62097	3.61096	3.60881	3.6144	3.61839	3.62155	3.62685	3.60827	3.59651	3.68549	3.69936	3.62164	3.54834	3.53144	3.49883	3.6154	3.8319	3.55568	3.68016	3.59113	3.7047	3.48021	3.49261	3.48561	3.54567	3.44983	3.37596	3.92694	3.41219	3.68702	3.59184	3.60959	3.64971	3.64974	3.60892	3.61432	3.61344	3.61207	3.63717	3.6115	3.618	3.61866	3.62176	3.62702	3.61952	3.60578	3.60477	3.61143	3.61145	3.61174	3.60466	3.6086	3.6133	3.62808	3.62844	3.61405	3.6082	3.60564	3.59657	3.60447	3.59643	3.60118	3.61046	3.60987	3.6105	3.61905	3.62328	3.60429	3.59049	3.60163	3.61012	3.60169	3.59683	3.59355	3.58155	3.58744	3.59518	3.59318	3.58581	3.58887	3.59351	3.60156	3.59516	3.59282	3.58748	3.57941	3.57348	3.58776	3.59242	3.58141	3.57947	3.58012	3.57631	3.57996	3.58099	3.58384	3.58635	3.57857	3.5805	3.5724	3.5675	3.5681	3.56598	3.56689	3.5791	3.58383	3.56912	3.56743	3.5692	3.56434	3.56741	3.5652	3.55833	3.56551	3.56164	3.56159	3.56797	3.57339	3.55979	3.55553
			q-value	0.877501	0.942083	0.971016	0.971016	0.972505	0.972505	0.942083	0.889646	0.972505	0.667974	0.971016	0.812465	0.971016	0.942083	0.972505	0.993448	0.667974	0.971016	0.993448	0.993448	0.972505	1	1	0.972505	0.972505	0.667974	0.942083	0.889646	0.877501	0.877501	0.942083	0.889646	1	0.971016	0.889646	0.889646	0.972505	0.942083	1	0.889646	0.877501	0.972505	0.971016	0.942083	0.877501	0.971016	0.971016	1	0.667974	0.877501	1	0.877501	0.972505	0.948493	0.877501	0.667974	0.877501	1	0.971016	0.972505	0.993448	0.889646	0.526215	0.889646	0.877501	0.972505	0.993448	0.993448	0.972505	1	1	0.972505	1	0.526215	0.972505	0.877501	1	0.877501	0.667974	0.889646	0.971016	0.971016	0.971016	0.971016	0.959385	0.993448	0.526215	0.972505	0.526215	0.667974	1	0.972505	0.886951	0.942083	1	0.877501	0.972505	0.877501	0.667974	1	0.993448	0.942083	0.877501	0.971016	0.971996	0.972505	0.877501	0.928239	0.980826	0.877501	0.526215	0.972505	0.971016	0.667974	0.889646	0.889646	0.526215	0.971016	0.526215	0.889646	0.877501	0.889646	0.972505	0.972505	0.526215	0.993448	0.993448	0.877501	0.889646	0.972505	0.667974	0.972505	0.877501	0.889646	0.526215	0.972505	1	1	0.889646	0.971016	0.667974	0.993448	1	0.972505	0.877501	0.889646	0.972505	1	0.526215	0.972505	0.889646	0.877501	0.972505	0.877501	1	0.972505	0.972505	1	0.972505	1	0.972505	0.877501	0.971016	1	0.971016	1	1	0.971016	1	0.971016	0.972505	0.877501	0.942083	0.835743	1	1	0.972505	0.993448	0.877501	0.877501	0.877501	1	1	0.526215	0.942083	0.877501	0.972505	0.993448	0.971016	0.972505	0.877501	1	0.972505	0.972505	0.889646	0.972505	0.877501	1	0.942083	0.889646	0.972505
		DNase	observed_mutation_count	21	29	23	20	18	26	23	23	23	33	25	22	24	18	15	26	19	20	13	23	19	17	18	13	21	26	23	19	12	16	21	23	18	22	26	20	26	14	17	27	26	21	26	21	21	19	15	26	23	26	21	28	22	18	26	24	26	16	11	22	21	21	26	31	23	24	17	20	23	11	20	13	15	27	22	23	15	26	21	20	18	18	25	25	14	22	31	12	26	18	18	23	21	24	24	23	20	26	18	14	21	21	21	18	19	19	16	16	27	17	27	13	15	26	17	24	22	17	30	33	21	20	20	21	30	17	21	27	14	24	31	14	16	15	31	28	13	17	15	23	24	13	12	14	25	18	20	20	19	22	20	20	23	20	17	18	14	10	24	19	21	21	18	15	25	21	17	10	15	24	19	15	20	22	12	4	20	17	21	23	26	11	15	32	20	21	10	27	18	24	19	19	21	18	21	23	23	16	21	21	28
			expected_mutation_count	20.0909	20.0301	20.0161	20.0082	20.0268	20.0983	20.1112	20.1282	20.1205	20.1063	20.1562	20.1648	20.1024	20.0709	20.1005	20.1161	20.1177	20.196	20.1758	20.1096	20.1027	20.1595	20.1374	20.1575	20.1549	20.1547	20.1163	20.1744	20.1669	20.1322	20.2382	20.2746	20.2709	20.2102	20.1998	20.2669	20.2868	20.254	20.2102	20.2011	20.1951	20.2397	20.2925	20.2898	20.2469	20.2444	20.3427	20.3548	20.3286	20.3094	20.2674	20.2533	20.307	20.2937	20.3279	20.3353	20.2912	20.2933	20.3199	20.3604	20.348	20.2947	20.2802	20.2823	20.2981	20.3158	20.2581	20.3139	20.3712	20.3081	20.3332	20.3083	20.2539	20.3268	20.2988	20.2902	20.2853	20.3334	20.4195	20.4947	20.45	20.4197	20.3929	20.4253	20.3986	20.3375	20.397	20.4777	20.3485	20.2833	20.9222	20.93	20.471	19.9923	20.2659	19.262	20.348	22.0025	20.0161	21.1417	20.404	20.7712	18.4727	19.0449	19.5053	21.3037	18.7121	17.8246	22.2464	18.9045	21.1552	20.2558	20.3374	20.6353	20.6159	20.4098	20.4647	20.3367	20.2747	20.4992	20.3838	20.4543	20.4042	20.3732	20.4771	20.5061	20.4191	20.3878	20.4651	20.3952	20.3476	20.3651	20.4567	20.4644	20.4895	20.4913	20.4162	20.3929	20.4445	20.392	20.3619	20.3164	20.357	20.4226	20.3356	20.3663	20.4685	20.4436	20.3068	20.2794	20.3245	20.3811	20.3755	20.3177	20.2499	20.1771	20.2795	20.3384	20.3155	20.288	20.3098	20.3032	20.3054	20.2738	20.293	20.3033	20.2351	20.2315	20.2816	20.3427	20.3103	20.2657	20.2544	20.2477	20.2447	20.2671	20.3115	20.2805	20.2511	20.2537	20.2067	20.2127	20.2657	20.2138	20.2159	20.2451	20.1855	20.1952	20.2032	20.1663	20.2291	20.2471	20.2069	20.1959	20.1586	20.1353	20.1038	20.1148	20.1701	20.145	20.1201
			standard_deviation	4.48172	4.47494	4.47338	4.4725	4.47457	4.48255	4.48399	4.48588	4.48502	4.48344	4.489	4.48996	4.48301	4.4795	4.4828	4.48454	4.48472	4.49343	4.49118	4.48381	4.48304	4.48937	4.48691	4.48915	4.48886	4.48884	4.48456	4.49103	4.4902	4.48634	4.49813	4.50216	4.50175	4.49501	4.49385	4.50131	4.50351	4.49987	4.49501	4.494	4.49333	4.49829	4.50415	4.50385	4.49909	4.49881	4.50972	4.51106	4.50815	4.50602	4.50136	4.4998	4.50576	4.50428	4.50808	4.5089	4.50401	4.50424	4.50719	4.51167	4.5103	4.5044	4.50279	4.50301	4.50477	4.50673	4.50033	4.50653	4.51287	4.50588	4.50866	4.5059	4.49986	4.50795	4.50484	4.5039	4.50336	4.50869	4.51822	4.52652	4.5216	4.51824	4.51527	4.51886	4.5159	4.50915	4.51573	4.52465	4.51036	4.50313	4.57347	4.5743	4.5239	4.47076	4.50128	4.38839	4.51027	4.69002	4.47341	4.59742	4.51651	4.55691	4.29741	4.36353	4.41599	4.61516	4.32539	4.22141	4.71598	4.34744	4.59887	4.50009	4.50914	4.54201	4.53988	4.51715	4.52323	4.50907	4.50218	4.52702	4.51427	4.52206	4.51652	4.51309	4.52459	4.52779	4.51818	4.51471	4.52326	4.51553	4.51026	4.5122	4.52233	4.52318	4.52596	4.52615	4.51785	4.51528	4.52098	4.51518	4.51184	4.5068	4.5113	4.51856	4.50894	4.51233	4.52363	4.52088	4.50574	4.50269	4.5077	4.51397	4.51334	4.50695	4.49942	4.49134	4.5027	4.50924	4.5067	4.50365	4.50607	4.50534	4.50558	4.50207	4.50421	4.50535	4.49778	4.49738	4.50293	4.50972	4.50612	4.50118	4.49992	4.49918	4.49884	4.50133	4.50625	4.50282	4.49955	4.49984	4.49462	4.49529	4.50117	4.49541	4.49565	4.49889	4.49226	4.49335	4.49423	4.49013	4.4971	4.4991	4.49465	4.49341	4.48927	4.48668	4.48317	4.48439	4.49054	4.48775	4.48498
			q-value	0.933011	0.715424	0.890078	0.941481	0.986393	0.787799	0.890078	0.890078	0.890078	0.529566	0.890078	0.933011	0.890078	0.986393	1	0.787799	0.974248	0.941481	1	0.890078	0.974248	1	0.986393	1	0.933011	0.787799	0.890078	0.974248	1	1	0.933011	0.890078	0.986393	0.933011	0.787799	0.941481	0.787799	1	1	0.787799	0.787799	0.933011	0.787799	0.933011	0.933011	0.974248	1	0.787799	0.890078	0.787799	0.933011	0.787799	0.933011	0.986393	0.787799	0.890078	0.787799	1	1	0.933011	0.933011	0.933011	0.787799	0.529566	0.890078	0.890078	1	0.941481	0.890078	1	0.941481	1	1	0.787799	0.933011	0.890078	1	0.787799	0.933011	0.941481	0.986393	0.986393	0.890078	0.890078	1	0.933011	0.529566	1	0.787799	0.986393	1	0.933011	0.933011	0.890078	0.890078	0.890078	0.941481	0.890078	0.986393	1	0.933011	0.941481	0.890078	0.974248	0.941481	0.986393	1	0.986393	0.890078	0.986393	0.787799	1	1	0.847092	1	0.890078	0.933011	1	0.648865	0.529566	0.933011	0.941481	0.941481	0.933011	0.648865	1	0.933011	0.787799	1	0.890078	0.529566	1	1	1	0.529566	0.787799	1	1	1	0.890078	0.890078	1	1	1	0.890078	0.986393	0.941481	0.941481	0.974248	0.933011	0.941481	0.941481	0.890078	0.941481	1	0.986393	1	1	0.890078	0.974248	0.933011	0.933011	0.986393	1	0.890078	0.933011	1	1	1	0.890078	0.974248	1	0.941481	0.933011	1	1	0.941481	1	0.933011	0.890078	0.787799	1	1	0.529566	0.941481	0.933011	1	0.787799	0.986393	0.890078	0.974248	0.974248	0.933011	0.986393	0.933011	0.890078	0.890078	1	0.933011	0.933011	0.787799
		intersection	observed_mutation_count	11	7	7	5	6	7	10	11	8	12	8	6	8	7	4	7	7	8	4	5	7	4	5	7	7	8	8	7	10	8	11	10	6	6	7	7	4	5	7	10	8	6	10	8	7	7	7	5	9	10	3	13	7	6	9	9	10	4	5	7	5	5	12	14	13	9	8	4	8	4	3	5	4	14	8	11	5	11	9	11	9	6	9	7	7	6	14	5	16	9	4	9	9	9	6	12	7	8	7	5	7	6	10	7	7	6	10	4	9	6	14	5	5	9	9	8	11	7	16	12	8	9	7	4	14	3	4	12	6	6	12	4	5	8	11	9	2	7	8	7	12	6	3	6	9	6	5	5	10	6	6	10	7	9	3	8	5	3	8	4	6	9	5	4	6	5	5	4	5	10	9	8	8	9	3	0	5	4	6	6	12	4	5	12	8	11	5	8	8	6	9	4	9	7	6	7	10	6	11	10	8
			expected_mutation_count	7.01481	6.96036	6.9726	7.00824	7.01826	7.03109	7.03683	7.06513	7.06315	7.04269	7.03923	7.04661	7.0616	7.05302	7.06222	7.05562	7.08563	7.10032	7.08584	7.05461	7.05361	7.10378	7.09867	7.09762	7.09277	7.10877	7.05604	7.08729	7.1028	7.11306	7.14605	7.12962	7.14802	7.13688	7.09973	7.1414	7.15996	7.14993	7.16744	7.17584	7.14859	7.16437	7.17526	7.18997	7.14584	7.1251	7.14625	7.19562	7.18676	7.18469	7.14124	7.1215	7.15212	7.1798	7.19454	7.20221	7.17396	7.18681	7.2116	7.19418	7.21725	7.20317	7.19073	7.1865	7.20607	7.1919	7.17856	7.21797	7.24646	7.17923	7.19824	7.21288	7.22713	7.2244	7.21948	7.20178	7.22415	7.24126	7.27027	7.31299	7.31077	7.27188	7.24122	7.23902	7.2446	7.2433	7.27919	7.31954	7.25474	7.14157	7.47169	7.57164	7.26923	6.95631	6.78184	6.99518	7.18189	8.22429	7.06574	7.46251	7.01046	7.44208	6.70393	6.77986	6.82564	6.62116	6.91937	6.14551	8.72368	6.58	7.48557	7.12447	7.20822	7.38137	7.41808	7.24141	7.18328	7.24513	7.21382	7.3126	7.24633	7.25777	7.23694	7.22742	7.28039	7.3102	7.25103	7.22093	7.24919	7.21617	7.23368	7.21563	7.2519	7.28122	7.27107	7.27558	7.2527	7.22661	7.20937	7.19494	7.23621	7.21763	7.22192	7.22417	7.16128	7.1843	7.23292	7.23436	7.22178	7.15825	7.18873	7.23207	7.21949	7.19101	7.15733	7.12903	7.15573	7.20397	7.19903	7.15505	7.16844	7.17583	7.16524	7.14562	7.20248	7.17216	7.15412	7.13095	7.14802	7.17288	7.12114	7.14662	7.14753	7.1291	7.10409	7.10376	7.11545	7.10018	7.09553	7.11563	7.07338	7.09299	7.11163	7.06812	7.07441	7.11598	7.10103	7.03519	7.06298	7.07421	7.07675	7.09377	7.08366	7.05354	7.04413	7.02446	7.03343	7.03626	7.06168	7.0568	7.04217
			standard_deviation	2.64825	2.63796	2.64028	2.64701	2.6489	2.65133	2.65241	2.65773	2.65736	2.65351	2.65286	2.65425	2.65707	2.65546	2.65719	2.65594	2.66159	2.66434	2.66162	2.65576	2.65557	2.66499	2.66403	2.66384	2.66293	2.66593	2.65603	2.6619	2.66481	2.66673	2.67291	2.66983	2.67327	2.67119	2.66423	2.67204	2.67551	2.67363	2.6769	2.67847	2.67338	2.67633	2.67836	2.6811	2.67287	2.66899	2.67294	2.68216	2.68051	2.68012	2.67201	2.66831	2.67404	2.67921	2.68196	2.68339	2.67812	2.68052	2.68513	2.68189	2.68618	2.68356	2.68125	2.68046	2.68411	2.68147	2.67898	2.68632	2.69162	2.6791	2.68265	2.68537	2.68802	2.68751	2.6866	2.68331	2.68747	2.69065	2.69603	2.70394	2.70353	2.69633	2.69064	2.69023	2.69127	2.69103	2.69768	2.70515	2.69316	2.67208	2.73311	2.7513	2.69583	2.63721	2.60395	2.64459	2.67958	2.86742	2.65787	2.73145	2.64743	2.72768	2.58887	2.60353	2.61234	2.57297	2.63026	2.47873	2.9532	2.56489	2.73566	2.66888	2.68452	2.71654	2.72329	2.69068	2.67986	2.69137	2.68555	2.70387	2.69159	2.69371	2.68985	2.68808	2.69791	2.70342	2.69246	2.68687	2.69212	2.68599	2.68924	2.68589	2.69263	2.69806	2.69618	2.69702	2.69277	2.68793	2.68472	2.68203	2.68971	2.68626	2.68705	2.68747	2.67576	2.68005	2.6891	2.68937	2.68703	2.67519	2.68088	2.68894	2.6866	2.6813	2.67501	2.66973	2.67472	2.68371	2.68279	2.67459	2.67709	2.67847	2.67649	2.67283	2.68344	2.67778	2.67442	2.67008	2.67328	2.67792	2.66824	2.67301	2.67318	2.66974	2.66505	2.66499	2.66718	2.66432	2.66344	2.66721	2.65929	2.66297	2.66646	2.6583	2.65948	2.66728	2.66448	2.6521	2.65733	2.65944	2.65992	2.66311	2.66121	2.65555	2.65378	2.65007	2.65177	2.6523	2.65708	2.65616	2.65341
			q-value	0.890447	0.967293	0.967293	0.975551	0.975551	0.967293	0.930794	0.890447	0.967293	0.793328	0.967293	0.975551	0.967293	0.967293	0.975551	0.967293	0.967293	0.967293	0.975551	0.975551	0.967293	0.975551	0.975551	0.967293	0.967293	0.967293	0.967293	0.967293	0.930794	0.967293	0.890447	0.930794	0.975551	0.975551	0.967293	0.967293	0.975551	0.975551	0.967293	0.930794	0.967293	0.975551	0.930794	0.967293	0.967293	0.967293	0.967293	0.975551	0.967293	0.930794	0.983123	0.770875	0.967293	0.975551	0.967293	0.967293	0.930794	0.975551	0.975551	0.967293	0.975551	0.975551	0.793328	0.603916	0.770875	0.967293	0.967293	0.975551	0.967293	0.975551	0.983123	0.975551	0.975551	0.603916	0.967293	0.890447	0.975551	0.890447	0.967293	0.890447	0.967293	0.975551	0.967293	0.967293	0.967293	0.975551	0.603916	0.975551	0.302045	0.967293	0.980209	0.967293	0.967293	0.967293	0.975551	0.793328	0.967293	0.967293	0.967293	0.975551	0.967293	0.975551	0.930794	0.967293	0.967293	0.975551	0.930794	0.975551	0.967293	0.975551	0.639263	0.975551	0.975551	0.967293	0.967293	0.967293	0.890447	0.967293	0.302045	0.793836	0.967293	0.967293	0.967293	0.975551	0.603916	0.983123	0.975551	0.793328	0.975551	0.975551	0.793328	0.975551	0.975551	0.967293	0.890447	0.967293	0.997617	0.967293	0.967293	0.967293	0.793328	0.975551	0.983123	0.975551	0.967293	0.975551	0.975551	0.975551	0.930794	0.975551	0.975551	0.930794	0.967293	0.967293	0.983123	0.967293	0.975551	0.983123	0.967293	0.975551	0.975551	0.967293	0.975551	0.975551	0.975551	0.975551	0.975551	0.975551	0.975551	0.930794	0.967293	0.967293	0.967293	0.967293	0.983123	1	0.975551	0.975551	0.975551	0.975551	0.793328	0.975551	0.975551	0.793328	0.967293	0.890447	0.975551	0.967293	0.967293	0.975551	0.967293	0.975551	0.967293	0.967293	0.975551	0.967293	0.930794	0.975551	0.890447	0.930794	0.967293
		union	observed_mutation_count	26	36	29	28	24	30	27	27	27	40	30	34	29	25	22	29	31	25	19	28	23	22	22	17	26	37	29	27	19	24	24	28	20	29	34	28	34	23	19	32	34	26	29	27	30	25	21	29	33	33	21	32	27	26	33	34	32	19	19	26	26	31	36	32	27	27	19	26	26	16	22	20	17	34	26	29	18	31	32	24	22	25	29	31	21	26	40	19	31	29	24	27	28	29	27	28	24	36	30	17	24	30	26	24	24	25	21	25	31	26	37	19	23	37	24	31	35	23	36	37	30	26	25	29	37	24	27	33	23	30	38	21	27	22	42	31	17	18	22	29	31	17	17	19	32	27	27	22	30	27	29	27	27	27	22	22	20	14	27	24	26	29	26	18	32	24	17	19	18	27	22	23	26	31	17	10	26	23	31	34	30	15	16	41	26	27	16	29	23	29	27	23	23	23	30	27	30	17	24	26	32
			expected_mutation_count	25.7036	25.6279	25.605	25.6049	25.6616	25.7439	25.7615	25.7596	25.7208	25.7288	25.7977	25.7775	25.6679	25.6662	25.7687	25.7598	25.8013	25.9464	25.8667	25.7282	25.7149	25.7934	25.7913	25.8285	25.7911	25.851	25.7647	25.7953	25.8452	25.8983	26.0008	25.985	25.9595	25.9111	25.9437	26.0291	26.0105	25.9329	25.9224	25.9462	25.9812	26.0315	25.9798	25.983	25.9968	26.0799	26.1823	26.1957	26.1571	26.0042	25.962	25.9661	26.128	26.0919	26.0745	26.1021	26.1197	26.1551	26.1367	26.1853	26.1198	26.031	25.9863	26.0713	26.0671	26.0558	26.0154	26.018	26.0935	26.0505	26.0419	26.0512	26.0031	26.1629	26.1243	26.0458	26.0231	26.1143	26.1756	26.2749	26.2503	26.2439	26.1774	26.196	26.2026	26.1636	26.2075	26.2902	26.1038	26.0537	27.0049	27.0269	26.301	25.6098	25.8884	24.5428	26.1622	28.4568	25.5944	27.2085	26.2409	27.018	23.8932	24.4436	24.7969	27.09	23.7272	22.967	29.0015	23.9391	27.2523	26.0244	26.1543	26.5575	26.4957	26.1824	26.3262	26.1361	26.0851	26.4058	26.1704	26.2647	26.2479	26.2559	26.3498	26.2794	26.1598	26.1644	26.2524	26.2155	26.156	26.1346	26.2125	26.2225	26.3698	26.3841	26.2156	26.188	26.2305	26.1285	26.0978	26.0233	26.0931	26.2302	26.1994	26.207	26.3225	26.3258	26.0742	26.0083	26.1019	26.1654	26.1217	26.0559	25.9986	25.8736	25.9721	26.0547	26.0175	25.9879	26.0195	26.0332	26.1127	26.0481	26.0023	25.9916	25.8865	25.865	26.0041	26.0797	26.01	25.9357	25.9261	25.9049	25.9435	25.9841	26.041	26.0422	25.9541	25.958	25.894	25.8372	25.8812	25.8632	25.8657	25.9346	25.9347	25.9065	25.8765	25.8287	25.8594	25.8787	25.8353	25.8104	25.8334	25.8104	25.7553	25.8187	25.8808	25.7696	25.7321
			standard_deviation	5.06923	5.06176	5.0595	5.05949	5.06509	5.0732	5.07493	5.07474	5.07092	5.0717	5.07849	5.0765	5.0657	5.06554	5.07564	5.07476	5.07884	5.0931	5.08528	5.07165	5.07033	5.07807	5.07786	5.08152	5.07784	5.08373	5.07524	5.07826	5.08317	5.08838	5.09843	5.09688	5.09439	5.08964	5.09284	5.10121	5.09939	5.09178	5.09075	5.09308	5.09652	5.10144	5.09638	5.0967	5.09804	5.10619	5.11619	5.1175	5.11373	5.09877	5.09464	5.09504	5.11089	5.10736	5.10565	5.10835	5.11007	5.11353	5.11174	5.11649	5.11008	5.1014	5.09701	5.10534	5.10493	5.10382	5.09987	5.10013	5.10752	5.10331	5.10246	5.10338	5.09866	5.1143	5.11053	5.10285	5.10063	5.10955	5.11555	5.12524	5.12284	5.12221	5.11572	5.11754	5.11818	5.11437	5.11866	5.12673	5.10853	5.10363	5.1959	5.19799	5.12777	5.06001	5.08751	4.95356	5.1142	5.33372	5.05848	5.21549	5.12192	5.19714	4.88739	4.94344	4.97909	5.20432	4.87065	4.79178	5.38458	4.8922	5.21967	5.10077	5.11348	5.1527	5.14672	5.11621	5.13025	5.11169	5.10669	5.13798	5.11504	5.12423	5.12261	5.12338	5.13253	5.12567	5.114	5.11445	5.12304	5.11944	5.11363	5.11153	5.11914	5.12012	5.13448	5.13587	5.11945	5.11675	5.12091	5.11094	5.10794	5.10064	5.10747	5.12087	5.11787	5.11861	5.12987	5.13019	5.10562	5.09917	5.10834	5.11455	5.11027	5.10384	5.09823	5.08597	5.09562	5.10372	5.10007	5.09718	5.10027	5.10162	5.10939	5.10307	5.09858	5.09753	5.08722	5.08512	5.09876	5.10617	5.09934	5.09205	5.09111	5.08903	5.09282	5.0968	5.10237	5.10249	5.09385	5.09424	5.08796	5.08238	5.0867	5.08494	5.08518	5.09195	5.09195	5.08919	5.08624	5.08154	5.08456	5.08645	5.08219	5.07975	5.082	5.07974	5.07432	5.08056	5.08666	5.07572	5.07203
			q-value	0.898074	0.641949	0.884302	0.898074	0.995354	0.884302	0.898074	0.898074	0.898074	0.362058	0.884302	0.771566	0.884302	0.938443	1	0.884302	0.884302	0.957574	1	0.898074	0.995354	1	1	1	0.898074	0.641949	0.884302	0.898074	1	0.995354	0.995354	0.898074	1	0.884302	0.771566	0.898074	0.771566	0.995354	1	0.884302	0.771566	0.898074	0.884302	0.898074	0.884302	0.965869	1	0.884302	0.857681	0.857681	1	0.884302	0.898074	0.898074	0.857681	0.771566	0.884302	1	1	0.898074	0.898074	0.884302	0.641949	0.884302	0.898074	0.898074	1	0.898074	0.898074	1	1	1	1	0.771566	0.898074	0.884302	1	0.884302	0.884302	0.995354	1	0.970276	0.884302	0.884302	1	0.898074	0.365025	1	0.884302	0.884302	0.995354	0.898074	0.898074	0.884302	0.898074	0.884302	0.995354	0.857681	0.884302	1	0.995354	0.884302	0.898074	0.919973	0.949877	0.995354	0.995354	0.898074	0.898074	0.898074	0.678636	1	0.995354	0.641949	0.995354	0.884302	0.771566	0.995354	0.641949	0.641949	0.884302	0.900827	0.970276	0.884302	0.641949	0.995354	0.898074	0.857681	0.996457	0.884302	0.641949	1	0.898074	1	0.352793	0.884302	1	1	1	0.884302	0.884302	1	1	1	0.884302	0.898074	0.898074	1	0.884302	0.898074	0.884302	0.898074	0.898074	0.898074	1	1	1	1	0.898074	0.995354	0.898074	0.884302	0.898074	1	0.884302	0.995354	1	1	1	0.898074	1	0.995354	0.898074	0.884302	1	1	0.898074	0.995354	0.884302	0.771566	0.884302	1	1	0.352793	0.898074	0.898074	1	0.884302	0.995354	0.884302	0.898074	0.995354	0.995354	0.995354	0.884302	0.898074	0.884302	1	0.995354	0.898074	0.884302
	NR/13	ATAC	observed_mutation_count	2	5	2	6	4	2	3	5	3	2	1	1	2	3	1	1	4	2	1	2	0	5	2	3	4	3	1	2	3	2	2	5	1	3	3	3	2	3	0	0	0	3	1	3	2	2	4	3	3	0	2	1	4	1	4	4	2	3	5	0	1	4	3	1	2	0	0	2	2	1	3	5	2	2	4	2	2	0	1	1	2	4	1	3	0	2	7	5	1	2	0	4	4	2	1	1	6	1	2	1	5	3	1	3	4	3	3	4	5	1	3	1	1	3	8	2	4	1	1	2	3	2	2	1	0	1	2	3	3	3	0	2	3	3	3	0	1	3	3	2	0	4	1	4	5	4	0	0	0	2	0	2	3	2	2	0	3	0	1	3	0	1	1	2	2	2	0	1	3	4	1	3	1	5	2	1	3	1	4	1	2	3	3	2	3	3	2	0	0	2	3	1	3	1	3	3	3	2	6	3	4
			expected_mutation_count	2.13592	2.15699	2.1523	2.15709	2.15576	2.14034	2.15736	2.15361	2.15741	2.15712	2.15474	2.17219	2.16392	2.15394	2.13877	2.15547	2.14574	2.14752	2.13927	2.16302	2.17198	2.16793	2.15653	2.16746	2.15305	2.17667	2.17912	2.2234	2.21105	2.20876	2.21454	2.19187	2.18653	2.21832	2.24849	2.27779	2.25733	2.19793	2.22935	2.21626	2.23652	2.19145	2.15783	2.22136	2.23588	2.31597	2.33501	2.20472	2.24051	2.22109	2.28038	2.25143	2.17837	2.15258	2.22565	2.276	2.30066	2.25153	2.20905	2.21425	2.20059	2.28747	2.2426	2.16316	2.15022	2.17271	2.17547	2.20381	2.20079	2.22093	2.20357	2.31173	2.2846	2.23537	2.21569	2.19641	2.19482	2.22384	2.24682	2.25047	2.2379	2.2441	2.24554	2.25411	2.21196	2.22209	2.17834	2.16187	2.24929	2.23461	2.20496	2.36206	2.26065	2.22537	2.22482	2.27108	2.13301	1.8203	2.2151	1.84402	1.83444	1.83717	2.06606	2.18365	2.02408	1.91827	2.65447	2.016	2.31708	2.17168	2.2023	2.23458	2.22864	2.20269	2.23355	2.21273	2.22743	2.18181	2.20109	2.22876	2.23019	2.23073	2.22405	2.22041	2.22681	2.20564	2.17802	2.18612	2.22429	2.19817	2.1923	2.18101	2.21232	2.23244	2.21943	2.23404	2.29604	2.25996	2.21981	2.17048	2.18056	2.20593	2.22943	2.21464	2.23185	2.26532	2.24317	2.18319	2.20197	2.21959	2.21287	2.22191	2.19177	2.17896	2.18963	2.17919	2.14982	2.14274	2.17199	2.21319	2.26121	2.23923	2.18986	2.18695	2.205	2.20229	2.18912	2.18938	2.22577	2.21794	2.21783	2.20585	2.2137	2.20126	2.21174	2.25226	2.22149	2.18711	2.2172	2.22726	2.2099	2.2032	2.20084	2.19994	2.25069	2.20916	2.15169	2.15216	2.15851	2.15997	2.1728	2.16134	2.18836	2.18729	2.16658	2.21444	2.22407	2.18097	2.15181	2.14581	2.16388
			standard_deviation	1.46132	1.46851	1.46691	1.46854	1.46809	1.46283	1.46863	1.46736	1.46865	1.46855	1.46774	1.47367	1.47087	1.46747	1.4623	1.46799	1.46468	1.46528	1.46247	1.47056	1.4736	1.47223	1.46835	1.47207	1.46717	1.47519	1.47602	1.49094	1.48679	1.48602	1.48796	1.48033	1.47853	1.48923	1.49932	1.50906	1.50227	1.48238	1.49293	1.48854	1.49533	1.48019	1.4688	1.49025	1.49511	1.52165	1.52788	1.48466	1.49666	1.49017	1.50991	1.5003	1.47577	1.46701	1.49169	1.50846	1.51661	1.50033	1.48612	1.48787	1.48327	1.51226	1.49736	1.47061	1.4662	1.47385	1.47479	1.48436	1.48334	1.49011	1.48428	1.52026	1.51131	1.49494	1.48835	1.48186	1.48133	1.49109	1.49877	1.49998	1.49579	1.49786	1.49834	1.50119	1.4871	1.4905	1.47576	1.47017	1.49959	1.49469	1.48475	1.53671	1.50335	1.49159	1.49143	1.50688	1.46037	1.34905	1.48816	1.35782	1.35428	1.35531	1.43725	1.4776	1.4226	1.38486	1.62904	1.41972	1.52201	1.4735	1.48385	1.49468	1.49269	1.48398	1.49434	1.48736	1.49229	1.47693	1.48344	1.49273	1.49321	1.49339	1.49115	1.48994	1.49208	1.48498	1.47565	1.47839	1.49124	1.48245	1.48048	1.47666	1.48722	1.49396	1.48961	1.4945	1.51509	1.50314	1.48974	1.47309	1.47651	1.48507	1.49296	1.488	1.49377	1.50492	1.49755	1.4774	1.48373	1.48966	1.4874	1.49044	1.4803	1.47597	1.47957	1.47604	1.46607	1.46365	1.4736	1.48751	1.50355	1.49623	1.47965	1.47867	1.48475	1.48384	1.47941	1.47949	1.49173	1.48911	1.48907	1.48504	1.48768	1.4835	1.48702	1.50058	1.4903	1.47872	1.48886	1.49223	1.4864	1.48415	1.48336	1.48305	1.50005	1.48615	1.46671	1.46686	1.46902	1.46952	1.47388	1.46999	1.47914	1.47878	1.47177	1.48793	1.49116	1.47664	1.46675	1.4647	1.47085
			q-value	0.986277	0.942836	0.986277	0.942836	0.942836	0.986277	0.942836	0.942836	0.942836	0.986277	0.986277	0.986277	0.986277	0.942836	0.986277	0.986277	0.942836	0.986277	0.986277	0.986277	0.986277	0.942836	0.986277	0.942836	0.942836	0.942836	0.986277	0.986277	0.942836	0.986277	0.986277	0.942836	0.986277	0.942836	0.942836	0.943153	0.986277	0.942836	0.986277	0.986277	0.986277	0.942836	0.986277	0.942836	0.986277	0.986277	0.942836	0.942836	0.942836	0.986277	0.986277	0.986277	0.942836	0.986277	0.942836	0.942836	0.986277	0.942836	0.942836	0.986277	0.986277	0.942836	0.942836	0.986277	0.986277	0.986277	0.986277	0.986277	0.986277	0.986277	0.942836	0.942836	0.986277	0.986277	0.942836	0.986277	0.986277	0.986277	0.986277	0.986277	0.986277	0.942836	0.986277	0.942836	0.986277	0.986277	0.64218	0.942836	0.986277	0.986277	0.986277	0.942836	0.942836	0.986277	0.986277	0.986277	0.942836	0.986277	0.986277	0.986277	0.942836	0.942836	0.986277	0.942836	0.942836	0.942836	0.986277	0.942836	0.942836	0.986277	0.942836	0.986277	0.986277	0.942836	0.247795	0.986277	0.942836	0.986277	0.986277	0.986277	0.942836	0.986277	0.986277	0.986277	0.986277	0.986277	0.986277	0.942836	0.942836	0.942836	0.986277	0.986277	0.942836	0.942836	0.942836	0.986277	0.986277	0.942836	0.942836	0.986277	0.986277	0.942836	0.986277	0.942836	0.942836	0.942836	0.986277	0.986277	0.986277	0.986277	0.986277	0.986277	0.942836	0.986277	0.986277	0.986277	0.942836	0.986277	0.986277	0.942836	0.986277	0.986277	0.986277	0.986277	0.986277	0.986277	0.986277	0.986277	0.942836	0.942836	0.986277	0.942836	0.986277	0.942836	0.986277	0.986277	0.942836	0.986277	0.942836	0.986277	0.986277	0.942836	0.942836	0.986277	0.942836	0.942836	0.986277	0.986277	0.986277	0.986277	0.942836	0.986277	0.942836	0.986277	0.942836	0.942836	0.942836	0.986277	0.942836	0.942836	0.942836
		DNase	observed_mutation_count	5	7	5	8	2	4	4	6	5	3	2	2	5	5	1	3	4	7	4	5	1	4	4	3	6	6	2	8	5	4	1	5	6	5	11	6	4	1	3	3	1	3	3	5	4	6	3	4	4	3	5	4	3	6	7	7	3	4	7	4	1	7	3	3	4	4	4	5	9	1	4	7	5	9	5	4	3	0	8	4	6	4	4	6	2	4	8	3	2	4	2	5	7	2	2	4	7	1	4	2	8	2	4	2	4	3	7	6	6	4	4	3	2	1	11	4	1	5	3	4	6	4	5	4	3	6	2	3	3	10	2	5	6	5	4	1	3	7	7	2	2	7	2	7	4	7	5	5	1	7	2	5	7	7	9	0	7	2	4	6	1	5	3	5	2	4	1	4	9	8	1	3	5	3	4	2	3	4	4	3	4	3	4	3	1	3	2	1	3	6	5	0	4	8	3	4	6	4	5	2	9
			expected_mutation_count	4.20166	4.21419	4.21104	4.21859	4.20961	4.19704	4.20869	4.19807	4.19786	4.21075	4.22044	4.21332	4.18376	4.16907	4.17154	4.2002	4.18695	4.18398	4.17882	4.18006	4.17704	4.19373	4.19345	4.18899	4.17682	4.19873	4.18355	4.18203	4.21024	4.24651	4.24748	4.24264	4.23029	4.25623	4.29079	4.30634	4.28274	4.24127	4.27065	4.2412	4.25863	4.22242	4.20158	4.20797	4.23471	4.28765	4.28001	4.21852	4.23063	4.23437	4.23	4.19139	4.18222	4.21044	4.23226	4.25907	4.28362	4.26199	4.24165	4.25748	4.26012	4.24611	4.20079	4.19847	4.19003	4.23261	4.23743	4.24327	4.24156	4.22838	4.22227	4.2579	4.24794	4.27141	4.24805	4.21937	4.22364	4.22433	4.23852	4.23864	4.2475	4.25915	4.28685	4.30674	4.25306	4.18809	4.19126	4.19781	4.23871	4.22545	4.2341	4.42991	4.256	4.27992	4.38912	4.59835	3.99051	3.68031	4.13536	3.58285	3.43503	3.67244	4.12878	4.48953	3.87699	3.78135	4.75352	4.02754	4.37594	4.20264	4.23759	4.27743	4.27631	4.28009	4.27134	4.24888	4.27132	4.22876	4.26689	4.29576	4.26582	4.23887	4.26023	4.26482	4.26379	4.22801	4.20713	4.24275	4.30192	4.2695	4.24995	4.24212	4.26122	4.29298	4.26389	4.24832	4.30022	4.29348	4.24284	4.23217	4.24724	4.20332	4.19682	4.22983	4.25609	4.24791	4.23922	4.21686	4.24459	4.25219	4.27125	4.26076	4.21364	4.23168	4.25654	4.25431	4.22331	4.22533	4.23264	4.25824	4.25803	4.21644	4.19983	4.20829	4.23772	4.24141	4.24656	4.26516	4.27348	4.25731	4.23849	4.22988	4.24472	4.24361	4.2366	4.26395	4.25925	4.24984	4.26853	4.2433	4.23203	4.23744	4.23451	4.22954	4.21845	4.19884	4.201	4.21093	4.20512	4.21533	4.21619	4.20418	4.18885	4.21537	4.20197	4.18788	4.21186	4.21332	4.20664	4.20464	4.22281
			standard_deviation	2.04956	2.05262	2.05185	2.05369	2.0515	2.04844	2.05128	2.04869	2.04864	2.05178	2.05414	2.0524	2.0452	2.0416	2.04221	2.04921	2.04597	2.04525	2.04399	2.04429	2.04355	2.04763	2.04756	2.04647	2.0435	2.04885	2.04514	2.04477	2.05166	2.06047	2.0607	2.05953	2.05653	2.06283	2.07118	2.07493	2.06923	2.0592	2.06631	2.05918	2.06341	2.05462	2.04955	2.0511	2.05761	2.07042	2.06858	2.05367	2.05662	2.05753	2.05646	2.04706	2.04482	2.0517	2.05701	2.06352	2.06945	2.06422	2.05929	2.06313	2.06377	2.06037	2.04935	2.04879	2.04673	2.0571	2.05827	2.05968	2.05927	2.05607	2.05458	2.06323	2.06082	2.0665	2.06084	2.05388	2.05492	2.05508	2.05853	2.05856	2.06071	2.06354	2.07023	2.07502	2.06206	2.04625	2.04703	2.04863	2.05858	2.05536	2.05746	2.10447	2.06274	2.06856	2.0948	2.14417	1.99747	1.91822	2.03333	1.89266	1.85321	1.91619	2.03175	2.11866	1.96886	1.94434	2.17998	2.00666	2.09163	2.04981	2.05831	2.06795	2.06769	2.0686	2.06648	2.06104	2.06648	2.05616	2.06541	2.07238	2.06515	2.05862	2.0638	2.06491	2.06466	2.05598	2.0509	2.05956	2.07387	2.06604	2.0613	2.0594	2.06404	2.07171	2.06468	2.06091	2.07345	2.07183	2.05958	2.05699	2.06065	2.04997	2.04839	2.05642	2.06279	2.06081	2.0587	2.05327	2.06	2.06185	2.06646	2.06392	2.05248	2.05687	2.0629	2.06236	2.05484	2.05533	2.0571	2.06331	2.06326	2.05317	2.04912	2.05118	2.05834	2.05923	2.06048	2.06499	2.067	2.06309	2.05853	2.05643	2.06004	2.05977	2.05806	2.06469	2.06356	2.06128	2.0658	2.05969	2.05695	2.05827	2.05756	2.05635	2.05365	2.04888	2.0494	2.05182	2.05041	2.05289	2.0531	2.05018	2.04644	2.0529	2.04964	2.0462	2.05205	2.0524	2.05078	2.05029	2.05471
			q-value	0.995183	0.888547	0.995183	0.888547	0.995183	0.995183	0.995183	0.995183	0.995183	0.995183	0.995183	0.995183	0.995183	0.995183	0.995183	0.995183	0.995183	0.888547	0.995183	0.995183	0.995183	0.995183	0.995183	0.995183	0.995183	0.995183	0.995183	0.888547	0.995183	0.995183	0.995183	0.995183	0.995183	0.995183	0.424599	0.995183	0.995183	0.995183	0.995183	0.995183	0.995183	0.995183	0.995183	0.995183	0.995183	0.995183	0.995183	0.995183	0.995183	0.995183	0.995183	0.995183	0.995183	0.995183	0.888547	0.888547	0.995183	0.995183	0.888547	0.995183	0.995183	0.888547	0.995183	0.995183	0.995183	0.995183	0.995183	0.995183	0.738904	0.995183	0.995183	0.888547	0.995183	0.738904	0.995183	0.995183	0.995183	0.999177	0.888547	0.995183	0.995183	0.995183	0.995183	0.995183	0.995183	0.995183	0.888547	0.995183	0.995183	0.995183	0.995183	0.995183	0.888547	0.995183	0.995183	0.995183	0.888547	0.995183	0.995183	0.995183	0.738904	0.995183	0.995183	0.995183	0.995183	0.995183	0.995183	0.995183	0.995183	0.995183	0.995183	0.995183	0.995183	0.995183	0.424599	0.995183	0.995183	0.995183	0.995183	0.995183	0.995183	0.995183	0.995183	0.995183	0.995183	0.995183	0.995183	0.995183	0.995183	0.738904	0.995183	0.995183	0.995183	0.995183	0.995183	0.995183	0.995183	0.888547	0.888547	0.995183	0.995183	0.888547	0.995183	0.888547	0.995183	0.888547	0.995183	0.995183	0.995183	0.888547	0.995183	0.995183	0.888547	0.888547	0.738904	0.999177	0.888547	0.995183	0.995183	0.995183	0.995183	0.995183	0.995183	0.995183	0.995183	0.995183	0.995183	0.995183	0.738904	0.888547	0.995183	0.995183	0.995183	0.995183	0.995183	0.995183	0.995183	0.995183	0.995183	0.995183	0.995183	0.995183	0.995183	0.995183	0.995183	0.995183	0.995183	0.995183	0.995183	0.995183	0.995183	0.999177	0.995183	0.888547	0.995183	0.995183	0.995183	0.995183	0.995183	0.995183	0.738904
		intersection	observed_mutation_count	2	1	1	3	1	1	1	2	2	1	1	0	1	2	0	0	1	1	1	1	0	1	0	2	2	2	1	1	2	2	1	1	1	2	3	2	0	1	0	0	0	2	1	2	1	1	1	1	2	0	2	1	2	1	3	3	1	3	4	0	0	3	2	0	2	0	0	1	2	1	2	2	1	2	2	1	1	0	0	1	1	2	1	2	0	1	5	2	1	1	0	2	3	1	1	1	4	0	1	0	3	1	1	1	2	2	3	2	1	0	3	1	1	0	5	1	1	1	0	0	2	1	1	0	0	1	1	1	2	2	0	1	1	2	2	0	1	1	0	1	0	4	1	3	2	2	0	0	0	0	0	2	3	1	2	0	1	0	1	2	0	0	1	2	1	2	0	0	1	3	1	1	1	1	0	0	2	0	2	1	1	1	2	1	0	2	0	0	0	2	3	0	1	0	2	2	0	1	4	1	4
			expected_mutation_count	1.16896	1.18806	1.19172	1.18906	1.1788	1.18306	1.18872	1.17811	1.18205	1.18761	1.19213	1.19827	1.18805	1.18631	1.17752	1.1958	1.18954	1.19281	1.18178	1.19182	1.1871	1.18179	1.18086	1.18381	1.18438	1.18974	1.18513	1.18489	1.19025	1.19267	1.19162	1.18985	1.19513	1.1986	1.2207	1.22654	1.21356	1.19931	1.21218	1.20853	1.2138	1.19864	1.18697	1.18716	1.19453	1.20653	1.21022	1.2001	1.20704	1.20819	1.21436	1.20837	1.19453	1.20085	1.20094	1.21209	1.21422	1.21669	1.21014	1.21898	1.21432	1.21268	1.20968	1.20931	1.1978	1.19975	1.19862	1.20568	1.21825	1.22525	1.22896	1.22963	1.22483	1.22668	1.22336	1.20675	1.2135	1.20801	1.21928	1.21308	1.20862	1.21826	1.22059	1.22186	1.21354	1.20198	1.20154	1.19734	1.21135	1.20867	1.20446	1.27942	1.21828	1.22525	1.23243	1.18287	1.20828	0.973967	1.20895	1.01668	0.994785	1.01558	1.15488	1.16544	1.1621	1.01605	1.48065	1.12563	1.27296	1.18955	1.20579	1.22436	1.22443	1.2217	1.22081	1.21903	1.23257	1.21254	1.21714	1.23983	1.23063	1.2096	1.21659	1.22751	1.22245	1.19658	1.2013	1.21158	1.22821	1.21604	1.21793	1.2114	1.21707	1.22013	1.21512	1.21462	1.22126	1.21564	1.2156	1.21016	1.21555	1.19671	1.2002	1.20283	1.21818	1.21654	1.2091	1.20808	1.22075	1.22817	1.22991	1.22083	1.19607	1.20462	1.21815	1.21617	1.19155	1.18986	1.20769	1.21265	1.22393	1.2121	1.20028	1.1926	1.20117	1.19992	1.20069	1.19912	1.20354	1.20051	1.21174	1.20995	1.20521	1.20125	1.19112	1.21145	1.20309	1.18854	1.20563	1.21108	1.20282	1.19527	1.20407	1.19329	1.18984	1.17716	1.17889	1.18497	1.1914	1.18474	1.19196	1.18297	1.18272	1.19701	1.19325	1.17988	1.17656	1.18722	1.17939	1.1789	1.18765
			standard_deviation	1.08108	1.08987	1.09155	1.09033	1.08562	1.08758	1.09017	1.0853	1.08711	1.08967	1.09174	1.09454	1.08987	1.08907	1.08503	1.09342	1.09055	1.09205	1.08699	1.0916	1.08943	1.08699	1.08657	1.08792	1.08818	1.09064	1.08853	1.08842	1.09088	1.09198	1.0915	1.09069	1.09311	1.09469	1.10474	1.10738	1.1015	1.09502	1.10088	1.09922	1.10161	1.09471	1.08937	1.08946	1.09284	1.09831	1.09999	1.09538	1.09854	1.09907	1.10186	1.09914	1.09284	1.09572	1.09576	1.10084	1.1018	1.10292	1.09995	1.10396	1.10185	1.1011	1.09974	1.09957	1.09433	1.09522	1.0947	1.09792	1.10363	1.1068	1.10847	1.10877	1.1066	1.10744	1.10594	1.09841	1.10148	1.09898	1.1041	1.10129	1.09926	1.10364	1.10469	1.10526	1.1015	1.09624	1.09603	1.09412	1.1005	1.09928	1.09737	1.13098	1.10363	1.10679	1.11004	1.08751	1.09914	0.986808	1.0994	1.00822	0.997298	1.00768	1.07457	1.07947	1.07793	1.00789	1.21667	1.06086	1.12813	1.09056	1.09797	1.10639	1.10643	1.10519	1.10478	1.10398	1.11009	1.10104	1.10313	1.11336	1.10922	1.09971	1.10288	1.10782	1.10553	1.09378	1.09593	1.1006	1.10813	1.10263	1.10348	1.10052	1.10309	1.10448	1.10221	1.10198	1.10499	1.10245	1.10243	1.09996	1.10241	1.09383	1.09543	1.09663	1.1036	1.10285	1.09948	1.09901	1.10476	1.10811	1.10889	1.1048	1.09354	1.09744	1.10358	1.10268	1.09147	1.0907	1.09884	1.10109	1.1062	1.10084	1.09546	1.09195	1.09587	1.0953	1.09565	1.09493	1.09695	1.09556	1.10068	1.09986	1.09771	1.09591	1.09128	1.10054	1.09674	1.09009	1.0979	1.10037	1.09662	1.09317	1.09719	1.09226	1.09069	1.08486	1.08566	1.08845	1.0914	1.08835	1.09166	1.08753	1.08742	1.09397	1.09225	1.08611	1.08458	1.08949	1.08589	1.08566	1.08968
			q-value	0.966324	0.966324	0.966324	0.966324	0.966324	0.966324	0.966324	0.966324	0.966324	0.966324	0.966324	0.966324	0.966324	0.966324	0.966324	0.966324	0.966324	0.966324	0.966324	0.966324	0.966324	0.966324	0.966324	0.966324	0.966324	0.966324	0.966324	0.966324	0.966324	0.966324	0.966324	0.966324	0.966324	0.966324	0.966324	0.966324	0.966324	0.966324	0.966324	0.966324	0.966324	0.966324	0.966324	0.966324	0.966324	0.966324	0.966324	0.966324	0.966324	0.966324	0.966324	0.966324	0.966324	0.966324	0.966324	0.966324	0.966324	0.966324	0.966324	0.966324	0.966324	0.966324	0.966324	0.966324	0.966324	0.966324	0.966324	0.966324	0.966324	0.966324	0.966324	0.966324	0.966324	0.966324	0.966324	0.966324	0.966324	0.966324	0.966324	0.966324	0.966324	0.966324	0.966324	0.966324	0.966324	0.966324	0.727394	0.966324	0.966324	0.966324	0.966324	0.966324	0.966324	0.966324	0.966324	0.966324	0.966324	0.966324	0.966324	0.966324	0.966324	0.966324	0.966324	0.966324	0.966324	0.966324	0.966324	0.966324	0.966324	0.966324	0.966324	0.966324	0.966324	0.966324	0.727394	0.966324	0.966324	0.966324	0.966324	0.966324	0.966324	0.966324	0.966324	0.966324	0.966324	0.966324	0.966324	0.966324	0.966324	0.966324	0.966324	0.966324	0.966324	0.966324	0.966324	0.966324	0.966324	0.966324	0.966324	0.966324	0.966324	0.966324	0.966324	0.966324	0.966324	0.966324	0.966324	0.966324	0.966324	0.966324	0.966324	0.966324	0.966324	0.966324	0.966324	0.966324	0.966324	0.966324	0.966324	0.966324	0.966324	0.966324	0.966324	0.966324	0.966324	0.966324	0.966324	0.966324	0.966324	0.966324	0.966324	0.966324	0.966324	0.966324	0.966324	0.966324	0.966324	0.966324	0.966324	0.966324	0.966324	0.966324	0.966324	0.966324	0.966324	0.966324	0.966324	0.966324	0.966324	0.966324	0.966324	0.966324	0.966324	0.966324	0.966324	0.966324	0.966324	0.966324	0.966324	0.966324	0.966324
		union	observed_mutation_count	5	11	6	11	5	5	6	9	6	4	2	3	6	6	2	4	7	8	4	6	1	8	6	4	8	7	2	9	6	4	2	9	6	6	11	7	6	3	3	3	1	4	3	6	5	7	6	6	5	3	5	4	5	6	8	8	4	4	8	4	2	8	4	4	4	4	4	6	9	1	5	10	6	9	7	5	4	0	9	4	7	6	4	7	2	5	10	6	2	5	2	7	8	3	2	4	9	2	5	3	10	4	4	4	6	4	7	8	10	5	4	3	2	4	14	5	4	5	4	6	7	5	6	5	3	6	3	5	4	11	2	6	8	6	5	1	3	9	10	3	2	7	2	8	7	9	5	5	1	9	2	5	7	8	9	0	9	2	4	7	1	6	3	5	3	4	1	5	11	9	1	4	5	7	6	3	4	5	6	3	5	5	5	4	4	4	4	1	3	6	5	1	6	9	4	5	9	5	7	4	9
			expected_mutation_count	5.16372	5.17786	5.16286	5.17464	5.17637	5.14939	5.17363	5.17073	5.1649	5.17517	5.17733	5.17988	5.1486	5.12651	5.12434	5.15118	5.13157	5.12832	5.12761	5.14468	5.1518	5.16888	5.16339	5.16071	5.13925	5.17873	5.17104	5.21454	5.22442	5.25615	5.26482	5.23978	5.21961	5.27058	5.31379	5.35196	5.31918	5.22727	5.27471	5.24617	5.27137	5.20317	5.16644	5.23226	5.26871	5.39794	5.4009	5.21583	5.24493	5.24093	5.28946	5.2313	5.1466	5.15907	5.24883	5.32211	5.36623	5.29019	5.22863	5.23697	5.23598	5.31082	5.22681	5.1421	5.13399	5.1977	5.21012	5.22909	5.21913	5.21355	5.18584	5.32808	5.298	5.26969	5.22714	5.19699	5.19641	5.23489	5.25921	5.27089	5.27275	5.27299	5.30108	5.33165	5.2448	5.19042	5.15809	5.15138	5.26482	5.24706	5.22192	5.51088	5.29054	5.27639	5.36169	5.64845	4.91407	4.50121	5.12833	4.40741	4.27613	4.4746	5.0202	5.47967	4.73237	4.66186	5.94161	4.89676	5.41178	5.17733	5.22796	5.28044	5.272	5.25115	5.27803	5.23539	5.24945	5.19258	5.24141	5.27353	5.25927	5.25285	5.26602	5.2472	5.25952	5.22997	5.17923	5.20864	5.28657	5.24565	5.2182	5.20022	5.24508	5.30429	5.26393	5.26475	5.37002	5.3391	5.2282	5.18313	5.20317	5.20447	5.21972	5.23004	5.26285	5.29866	5.27009	5.18395	5.21222	5.2303	5.24969	5.25362	5.19671	5.19745	5.21889	5.20852	5.17164	5.17016	5.1962	5.25393	5.29048	5.23722	5.18404	5.19499	5.2343	5.23658	5.22534	5.25164	5.28746	5.27271	5.23906	5.21698	5.24093	5.23557	5.24986	5.30116	5.27284	5.24115	5.2802	5.25313	5.23076	5.24105	5.22614	5.23206	5.27911	5.22587	5.16241	5.17093	5.16856	5.18669	5.19183	5.18075	5.18998	5.20044	5.17001	5.21944	5.25708	5.19932	5.16773	5.16336	5.19255
			standard_deviation	2.27212	2.27523	2.27193	2.27452	2.2749	2.26897	2.2743	2.27366	2.27238	2.27464	2.27511	2.27567	2.26879	2.26392	2.26344	2.26936	2.26504	2.26432	2.26417	2.26793	2.2695	2.27326	2.27205	2.27146	2.26674	2.27542	2.27373	2.28327	2.28543	2.29236	2.29425	2.28879	2.28438	2.2955	2.30489	2.31315	2.30605	2.28606	2.2964	2.29018	2.29567	2.28078	2.27272	2.28715	2.2951	2.32306	2.3237	2.28356	2.28991	2.28904	2.29961	2.28694	2.26836	2.2711	2.29076	2.30669	2.31623	2.29977	2.28635	2.28817	2.28796	2.30424	2.28596	2.26736	2.26557	2.27958	2.2823	2.28646	2.28428	2.28306	2.27698	2.30799	2.30146	2.29531	2.28603	2.27943	2.2793	2.28772	2.29303	2.29557	2.29598	2.29603	2.30213	2.30876	2.28989	2.27799	2.27089	2.26941	2.29425	2.29038	2.28489	2.34722	2.29981	2.29676	2.31528	2.37642	2.2166	2.12139	2.26433	2.09917	2.06768	2.11514	2.24036	2.34066	2.17524	2.15888	2.43723	2.21263	2.32604	2.27512	2.28621	2.29765	2.29581	2.29127	2.29713	2.28783	2.2909	2.27846	2.28915	2.29615	2.29304	2.29164	2.29451	2.29041	2.2931	2.28665	2.27553	2.28198	2.29898	2.29007	2.28407	2.28014	2.28995	2.30283	2.29406	2.29424	2.31705	2.31037	2.28626	2.27639	2.28078	2.28107	2.2844	2.28666	2.29382	2.3016	2.29539	2.27657	2.28276	2.28672	2.29095	2.29181	2.27937	2.27953	2.28422	2.28195	2.27386	2.27353	2.27925	2.29187	2.29982	2.28823	2.27659	2.27899	2.28759	2.28809	2.28563	2.29138	2.29917	2.29597	2.28863	2.28381	2.28904	2.28787	2.29099	2.30215	2.29599	2.28909	2.2976	2.2917	2.28682	2.28906	2.28581	2.2871	2.29736	2.28575	2.27183	2.2737	2.27319	2.27717	2.27829	2.27586	2.27789	2.28018	2.27351	2.28434	2.29256	2.27994	2.27301	2.27204	2.27845
			q-value	1	0.618555	1	0.618555	1	1	1	0.710752	1	1	1	1	1	1	1	1	1	0.878955	1	1	1	0.878955	1	1	0.878955	1	1	0.710752	1	1	1	0.710752	1	1	0.618555	1	1	1	1	1	1	1	1	1	1	1	1	1	1	1	1	1	1	1	0.878955	0.878955	1	1	0.878955	1	1	0.878955	1	1	1	1	1	1	0.710752	1	1	0.710752	1	0.710752	1	1	1	1	0.710752	1	1	1	1	1	1	1	0.710752	1	1	1	1	1	0.878955	1	1	1	0.710752	1	1	1	0.618555	1	1	1	1	1	1	0.878955	0.710752	1	1	1	1	1	0.148157	1	1	1	1	1	1	1	1	1	1	1	1	1	1	0.618555	1	1	0.878955	1	1	1	1	0.710752	0.710752	1	1	1	1	0.878955	1	0.710752	1	1	1	0.710752	1	1	1	0.878955	0.710752	1	0.710752	1	1	1	1	1	1	1	1	1	1	1	0.618555	0.710752	1	1	1	1	1	1	1	1	1	1	1	1	1	1	1	1	1	1	1	1	1	1	1	0.710752	1	1	0.710752	1	1	1	0.710752
	NR/14	ATAC	observed_mutation_count	0	1	1	0	1	0	3	1	3	0	2	2	2	0	1	2	0	1	0	0	1	0	0	1	2	0	0	1	1	2	1	1	0	4	0	0	2	0	0	1	2	0	1	0	1	1	1	0	2	0	0	0	0	0	0	2	2	2	0	3	0	0	2	2	0	1	0	0	0	1	0	1	1	1	0	3	0	0	0	1	2	1	1	0	2	0	0	0	0	2	0	0	2	0	1	0	2	3	1	2	4	1	0	0	0	0	0	3	2	2	2	1	4	0	2	0	3	2	2	1	2	1	1	0	0	1	3	1	0	2	1	0	0	2	1	1	1	1	0	2	3	0	2	0	1	0	1	1	0	2	0	2	0	2	1	0	0	1	0	2	1	2	0	2	1	1	2	1	2	0	1	1	1	1	0	2	1	2	0	1	3	1	0	0	0	1	0	1	1	1	1	1	3	1	0	1	0	1	1	1	3
			expected_mutation_count	0.906376	0.897494	0.912952	0.914804	0.908492	0.897539	0.912143	0.91238	0.903	0.898564	0.906815	0.906397	0.912166	0.917344	0.913658	0.906912	0.910433	0.912449	0.915113	0.917638	0.913199	0.907407	0.912497	0.907115	0.914866	0.922806	0.908623	0.900555	0.905402	0.918346	0.920787	0.91484	0.919557	0.91874	0.927274	0.930952	0.923243	0.922462	0.927906	0.932151	0.921199	0.914297	0.925968	0.935505	0.943242	0.936653	0.920887	0.922035	0.917603	0.919689	0.917914	0.921053	0.917553	0.934232	0.94448	0.931468	0.927241	0.927953	0.933266	0.936103	0.929799	0.92002	0.915209	0.920886	0.922721	0.919388	0.926599	0.92663	0.925836	0.917624	0.929604	0.915764	0.9139	0.920987	0.91696	0.927231	0.924178	0.927212	0.933014	0.931092	0.929498	0.930998	0.939547	0.934799	0.913775	0.905369	0.912411	0.934334	0.923043	0.923925	0.931244	0.927286	0.833107	0.901006	0.921433	0.920961	0.790672	0.984792	0.804162	0.767105	0.587295	0.655185	0.84921	0.935002	0.703945	1.0358	0.797308	0.956843	0.958104	0.939125	0.947891	0.940547	0.938934	0.942683	0.931581	0.936742	0.931411	0.921193	0.9154	0.931276	0.933115	0.925634	0.930042	0.935866	0.928824	0.933913	0.931204	0.924717	0.931698	0.931667	0.940101	0.938817	0.937049	0.929217	0.930936	0.927394	0.918543	0.920626	0.928167	0.923729	0.925291	0.934242	0.937388	0.943727	0.935893	0.915598	0.932004	0.932263	0.928373	0.942906	0.953183	0.934897	0.928671	0.923577	0.924472	0.923889	0.923639	0.925943	0.936069	0.933588	0.924002	0.901472	0.907446	0.910957	0.919021	0.927109	0.921203	0.924582	0.923957	0.920566	0.918633	0.922378	0.925796	0.925935	0.928153	0.921425	0.924884	0.933808	0.938231	0.929602	0.937395	0.946161	0.930066	0.924052	0.909137	0.911408	0.919665	0.919295	0.918988	0.916896	0.918788	0.921099	0.913723	0.909303	0.909573	0.912484	0.910956	0.914368	0.906864	0.905351	0.900725
			standard_deviation	0.951946	0.947272	0.955392	0.956359	0.953057	0.947295	0.954968	0.955092	0.950173	0.947836	0.952176	0.951957	0.954982	0.957687	0.955762	0.952227	0.954073	0.955129	0.956522	0.95784	0.955522	0.952488	0.955154	0.952334	0.956393	0.960532	0.953126	0.948886	0.951436	0.958209	0.959482	0.95638	0.95884	0.958416	0.962854	0.964761	0.960761	0.960355	0.963183	0.965383	0.959697	0.956097	0.962176	0.967116	0.971107	0.967709	0.959537	0.960134	0.957823	0.958912	0.957986	0.959621	0.957798	0.966461	0.971743	0.965029	0.962839	0.963207	0.965958	0.967427	0.964165	0.959083	0.956573	0.959534	0.96049	0.958754	0.962504	0.96252	0.962109	0.957833	0.964065	0.956863	0.955888	0.959587	0.957487	0.962834	0.961249	0.962824	0.965828	0.964833	0.964008	0.964786	0.969201	0.966753	0.955825	0.95142	0.95511	0.966512	0.960656	0.961118	0.964914	0.962859	0.912663	0.949119	0.959823	0.959593	0.889118	0.992269	0.896675	0.875777	0.766315	0.809382	0.92146	0.966887	0.838942	1.01764	0.892851	0.978083	0.978726	0.968987	0.973495	0.969719	0.968887	0.970818	0.965088	0.967757	0.964999	0.959694	0.956674	0.96493	0.965882	0.962004	0.964291	0.967304	0.963659	0.966295	0.964893	0.961527	0.965147	0.965132	0.969489	0.968827	0.967916	0.963863	0.964754	0.962918	0.958314	0.959399	0.963319	0.961014	0.961827	0.966464	0.96809	0.971356	0.967318	0.956778	0.965308	0.965441	0.963425	0.970933	0.976209	0.966803	0.96358	0.960934	0.961399	0.961096	0.960966	0.962162	0.967408	0.966125	0.961155	0.949368	0.952508	0.954348	0.958561	0.962768	0.959698	0.961456	0.961131	0.959368	0.95836	0.960311	0.962087	0.962159	0.96331	0.959814	0.961613	0.966238	0.968523	0.964061	0.968092	0.972605	0.9643	0.96118	0.953394	0.954585	0.958898	0.958705	0.958543	0.957453	0.958439	0.959643	0.955795	0.953482	0.953623	0.955147	0.954347	0.956133	0.952203	0.951408	0.948975
			q-value	0.961088	0.961088	0.961088	0.961088	0.961088	0.961088	0.895538	0.961088	0.895538	0.961088	0.895538	0.895538	0.895538	0.961088	0.961088	0.895538	0.961088	0.961088	0.961088	0.961088	0.961088	0.961088	0.961088	0.961088	0.895538	0.961088	0.961088	0.961088	0.961088	0.895538	0.961088	0.961088	0.961088	0.895538	0.961088	0.961088	0.895538	0.961088	0.961088	0.961088	0.895538	0.961088	0.961088	0.961088	0.961088	0.961088	0.961088	0.961088	0.895538	0.961088	0.961088	0.961088	0.961088	0.961088	0.961088	0.895538	0.895538	0.895538	0.961088	0.895538	0.961088	0.961088	0.895538	0.895538	0.961088	0.961088	0.961088	0.961088	0.961088	0.961088	0.961088	0.961088	0.961088	0.961088	0.961088	0.895538	0.961088	0.961088	0.961088	0.961088	0.895538	0.961088	0.961088	0.961088	0.895538	0.961088	0.961088	0.961088	0.961088	0.895538	0.961088	0.961088	0.895538	0.961088	0.961088	0.961088	0.895538	0.895538	0.961088	0.895538	0.18551	0.961088	0.961088	0.961088	0.961088	0.961088	0.961088	0.895538	0.895538	0.895538	0.895538	0.961088	0.895538	0.961088	0.895538	0.961088	0.895538	0.895538	0.895538	0.961088	0.895538	0.961088	0.961088	0.961088	0.961088	0.961088	0.895538	0.961088	0.961088	0.895538	0.961088	0.961088	0.961088	0.895538	0.961088	0.961088	0.961088	0.961088	0.961088	0.895538	0.895538	0.961088	0.895538	0.961088	0.961088	0.961088	0.961088	0.961088	0.961088	0.895538	0.961088	0.895538	0.961088	0.895538	0.961088	0.961088	0.961088	0.961088	0.961088	0.895538	0.961088	0.895538	0.961088	0.895538	0.961088	0.961088	0.895538	0.961088	0.895538	0.961088	0.961088	0.961088	0.961088	0.961088	0.961088	0.895538	0.961088	0.895538	0.961088	0.961088	0.895538	0.961088	0.961088	0.961088	0.961088	0.961088	0.961088	0.961088	0.961088	0.961088	0.961088	0.961088	0.895538	0.961088	0.961088	0.961088	0.961088	0.961088	0.961088	0.961088	0.895538
		DNase	observed_mutation_count	1	1	3	1	2	1	2	1	3	0	3	4	4	0	2	3	2	2	2	1	2	3	2	0	3	1	1	2	1	6	1	3	1	3	2	3	4	1	2	2	5	0	2	0	0	4	0	1	2	2	1	0	0	1	0	1	6	5	0	4	0	0	1	2	0	2	1	3	2	3	0	1	4	3	1	2	3	4	2	1	3	1	0	0	3	3	0	2	2	5	1	1	3	3	1	2	3	2	2	1	4	2	0	1	1	1	0	3	2	2	3	3	3	1	2	2	2	1	1	1	2	3	2	0	3	3	0	3	2	1	2	1	2	1	2	0	3	2	1	4	3	2	6	2	1	2	5	1	2	5	1	8	1	4	0	0	3	1	3	2	3	2	1	4	2	1	2	2	1	0	4	2	2	4	1	0	4	1	0	2	3	1	1	1	3	2	2	1	2	2	2	1	2	3	1	2	1	3	2	5	3
			expected_mutation_count	1.9861	1.96844	1.96891	1.98312	1.97318	1.96341	1.98035	1.97663	1.96562	1.97107	1.97844	1.97323	1.97759	1.9944	1.98589	1.97472	1.97332	1.97622	1.98914	1.975	1.96862	1.96306	1.96662	1.98081	1.99543	1.98084	1.9589	1.96765	1.98052	1.97051	1.96492	1.97311	1.98473	1.99825	2.00747	1.99574	1.97655	1.96625	1.98517	1.99957	1.98868	1.98151	1.97643	1.99712	1.99855	1.98206	1.96513	1.96886	1.98523	1.99425	1.96842	1.9549	1.95866	1.98857	2.00752	2.00401	1.98581	1.97371	1.98663	1.99073	1.97313	1.95997	1.97041	1.97719	1.99275	1.99971	1.9969	1.99134	1.97842	1.98092	1.98858	1.95863	1.96739	1.99072	1.97879	1.98669	1.9756	1.96715	1.97045	1.99179	1.99663	1.98665	1.97792	1.96629	1.94623	1.9497	1.95945	1.98702	1.98511	1.97719	1.98656	1.94874	1.8077	1.93297	2.0237	1.96065	1.76882	1.98798	1.7594	1.60628	1.2732	1.58362	1.94052	2.02058	1.56333	2.09879	1.80743	2.01732	2.00862	1.98474	1.99708	1.9976	1.99558	1.98649	1.9795	1.99452	1.98784	1.98941	1.97753	1.98715	1.9953	1.98285	1.97448	1.99093	2.00029	1.99743	1.99469	1.98421	1.98568	2.00161	2.02361	2.00984	1.99516	1.98947	1.99136	1.98955	1.98875	1.98648	1.99456	1.98757	1.9852	1.99093	2.00659	2.00867	1.98194	1.98097	1.98549	1.98445	1.99488	2.00553	2.02126	2.02002	1.99908	1.97979	1.99879	2.00066	1.99589	1.99968	1.99501	1.99582	1.9862	1.97745	1.98884	1.98357	1.98017	1.99552	1.98773	1.97803	1.98685	1.98843	1.9812	2.0002	2.00296	1.99599	1.98357	1.99148	2.01837	2.00841	1.99387	1.99441	2.00276	2.0022	1.99248	1.99505	1.99458	1.98851	1.97749	1.98151	2.00852	1.98799	1.98476	1.98167	1.98634	1.97589	1.98769	1.98745	1.97947	1.98674	1.98451	1.96447	1.96628
			standard_deviation	1.40914	1.40287	1.40303	1.40809	1.40455	1.40107	1.4071	1.40578	1.40186	1.4038	1.40642	1.40457	1.40612	1.41208	1.40907	1.4051	1.4046	1.40563	1.41022	1.4052	1.40293	1.40095	1.40222	1.40726	1.41244	1.40728	1.39946	1.40258	1.40716	1.4036	1.40161	1.40453	1.40865	1.41344	1.4167	1.41255	1.40575	1.40209	1.40881	1.41391	1.41006	1.40751	1.40571	1.41305	1.41355	1.40771	1.40169	1.40301	1.40883	1.41203	1.40286	1.39804	1.39938	1.41002	1.41672	1.41548	1.40904	1.40474	1.40933	1.41078	1.40453	1.39985	1.40357	1.40598	1.4115	1.41396	1.41297	1.411	1.40642	1.4073	1.41002	1.39936	1.40249	1.41078	1.40655	1.40935	1.40541	1.40241	1.40358	1.41116	1.41287	1.40933	1.40623	1.4021	1.39493	1.39617	1.39966	1.40947	1.40879	1.40598	1.4093	1.39583	1.34438	1.39017	1.42242	1.40011	1.32984	1.40981	1.3263	1.26729	1.1283	1.25833	1.39291	1.42136	1.25022	1.44857	1.34429	1.42017	1.41711	1.40866	1.41303	1.41321	1.4125	1.40928	1.4068	1.41212	1.40976	1.41032	1.4061	1.40951	1.4124	1.40799	1.40502	1.41085	1.41416	1.41315	1.41218	1.40847	1.40899	1.41463	1.42238	1.41753	1.41235	1.41034	1.411	1.41037	1.41008	1.40928	1.41214	1.40966	1.40882	1.41085	1.41639	1.41712	1.40767	1.40732	1.40893	1.40856	1.41225	1.41601	1.42156	1.42112	1.41374	1.4069	1.41363	1.41429	1.41261	1.41395	1.4123	1.41258	1.40918	1.40607	1.41011	1.40824	1.40704	1.41248	1.40972	1.40628	1.40941	1.40997	1.4074	1.41413	1.41511	1.41264	1.40824	1.41105	1.42054	1.41703	1.41189	1.41209	1.41504	1.41484	1.4114	1.41231	1.41214	1.41	1.40609	1.40751	1.41707	1.40981	1.40866	1.40757	1.40923	1.40551	1.4097	1.40962	1.40679	1.40937	1.40858	1.40145	1.4021
			q-value	0.982522	0.982522	0.982522	0.982522	0.982522	0.982522	0.982522	0.982522	0.982522	0.982522	0.982522	0.982522	0.982522	0.982522	0.982522	0.982522	0.982522	0.982522	0.982522	0.982522	0.982522	0.982522	0.982522	0.982522	0.982522	0.982522	0.982522	0.982522	0.982522	0.915405	0.982522	0.982522	0.982522	0.982522	0.982522	0.982522	0.982522	0.982522	0.982522	0.982522	0.982522	0.982522	0.982522	0.982522	0.982522	0.982522	0.982522	0.982522	0.982522	0.982522	0.982522	0.982522	0.982522	0.982522	0.982522	0.982522	0.915405	0.982522	0.982522	0.982522	0.982522	0.982522	0.982522	0.982522	0.982522	0.982522	0.982522	0.982522	0.982522	0.982522	0.982522	0.982522	0.982522	0.982522	0.982522	0.982522	0.982522	0.982522	0.982522	0.982522	0.982522	0.982522	0.982522	0.982522	0.982522	0.982522	0.982522	0.982522	0.982522	0.982522	0.982522	0.982522	0.982522	0.982522	0.982522	0.982522	0.982522	0.982522	0.982522	0.982522	0.982522	0.982522	0.982522	0.982522	0.982522	0.982522	0.982522	0.982522	0.982522	0.982522	0.982522	0.982522	0.982522	0.982522	0.982522	0.982522	0.982522	0.982522	0.982522	0.982522	0.982522	0.982522	0.982522	0.982522	0.982522	0.982522	0.982522	0.982522	0.982522	0.982522	0.982522	0.982522	0.982522	0.982522	0.982522	0.982522	0.982522	0.982522	0.982522	0.982522	0.982522	0.982522	0.915405	0.982522	0.982522	0.982522	0.982522	0.982522	0.982522	0.982522	0.982522	0.0885733	0.982522	0.982522	0.982522	0.982522	0.982522	0.982522	0.982522	0.982522	0.982522	0.982522	0.982522	0.982522	0.982522	0.982522	0.982522	0.982522	0.982522	0.982522	0.982522	0.982522	0.982522	0.982522	0.982522	0.982522	0.982522	0.982522	0.982522	0.982522	0.982522	0.982522	0.982522	0.982522	0.982522	0.982522	0.982522	0.982522	0.982522	0.982522	0.982522	0.982522	0.982522	0.982522	0.982522	0.982522	0.982522	0.982522	0.982522	0.982522	0.982522
		intersection	observed_mutation_count	0	1	1	0	1	0	0	1	2	0	1	1	2	0	0	1	0	1	0	0	1	0	0	0	1	0	0	0	0	2	1	1	0	2	0	0	2	0	0	0	2	0	0	0	0	0	0	0	2	0	0	0	0	0	0	1	2	2	0	0	0	0	0	1	0	1	0	0	0	1	0	1	1	1	0	2	0	0	0	1	1	1	0	0	0	0	0	0	0	2	0	0	0	0	1	0	1	2	0	0	3	0	0	0	0	0	0	1	1	0	0	1	2	0	0	0	1	0	1	0	1	1	0	0	0	0	0	1	0	0	1	0	0	1	0	0	0	0	0	1	2	0	2	0	0	0	0	0	0	2	0	1	0	1	0	0	0	0	0	0	1	1	0	1	1	0	0	1	1	0	0	0	1	1	0	0	1	0	0	0	2	1	0	0	0	1	0	0	1	1	1	1	1	1	0	0	0	0	1	1	2
			expected_mutation_count	0.466727	0.460363	0.473438	0.479723	0.473572	0.465171	0.473755	0.472506	0.466784	0.470469	0.474157	0.468741	0.473622	0.474174	0.474007	0.472414	0.477157	0.477544	0.47753	0.476682	0.476247	0.474947	0.47229	0.472679	0.477943	0.478727	0.470055	0.470385	0.47081	0.473033	0.472624	0.47413	0.479948	0.480913	0.483688	0.485765	0.478716	0.474263	0.473879	0.479757	0.477482	0.475794	0.476704	0.480673	0.482214	0.475171	0.476948	0.473236	0.478037	0.483768	0.476779	0.479007	0.481447	0.484339	0.485144	0.480035	0.48251	0.480311	0.484094	0.490294	0.486211	0.480995	0.480024	0.476876	0.47706	0.480174	0.485606	0.483698	0.483161	0.480022	0.488616	0.481958	0.479514	0.488742	0.481386	0.483005	0.482578	0.480023	0.484903	0.48754	0.482895	0.485053	0.486788	0.484924	0.476105	0.47036	0.473204	0.483132	0.478088	0.479791	0.482126	0.471009	0.424355	0.475807	0.492703	0.49698	0.409365	0.513473	0.419467	0.389151	0.311613	0.354174	0.476415	0.520711	0.347004	0.539347	0.420386	0.492942	0.491019	0.485117	0.496308	0.492276	0.48951	0.48988	0.48414	0.492445	0.487647	0.485045	0.477281	0.478376	0.484468	0.484682	0.488132	0.481802	0.483094	0.491101	0.48967	0.482753	0.483534	0.485525	0.492243	0.488113	0.483731	0.477074	0.481124	0.480611	0.478285	0.479265	0.488332	0.485692	0.481332	0.482837	0.483092	0.487984	0.475177	0.470832	0.482562	0.479648	0.484921	0.493318	0.491893	0.488743	0.48472	0.477061	0.483562	0.485287	0.482213	0.480531	0.488683	0.488894	0.484624	0.47485	0.4754	0.47629	0.480218	0.485056	0.477919	0.478769	0.481499	0.477444	0.474602	0.478796	0.486495	0.484656	0.478314	0.476323	0.478953	0.482283	0.488825	0.484612	0.487975	0.492544	0.483849	0.479718	0.474965	0.474046	0.480209	0.473739	0.473517	0.472583	0.473964	0.475612	0.473915	0.471289	0.472198	0.474569	0.47431	0.476304	0.470517	0.469527	0.46606
			standard_deviation	0.683113	0.678442	0.688005	0.692555	0.688103	0.681974	0.688235	0.687328	0.683155	0.685845	0.688527	0.684584	0.688139	0.68854	0.688419	0.687261	0.690701	0.690982	0.69097	0.690358	0.690043	0.6891	0.687171	0.687454	0.69127	0.691837	0.685544	0.685784	0.686094	0.687712	0.687415	0.688507	0.692717	0.693414	0.69541	0.696902	0.691829	0.688605	0.688326	0.692581	0.690936	0.689715	0.690374	0.69324	0.694352	0.689263	0.690552	0.687859	0.691339	0.695469	0.690428	0.69204	0.6938	0.695879	0.696456	0.692781	0.694564	0.69298	0.695702	0.700142	0.697222	0.693473	0.692773	0.690498	0.690632	0.692882	0.696789	0.695418	0.695032	0.692772	0.698943	0.694166	0.692404	0.699033	0.693755	0.69492	0.694614	0.692773	0.696282	0.698172	0.69484	0.696392	0.697635	0.696299	0.689941	0.685768	0.687835	0.695011	0.691374	0.692606	0.694288	0.686236	0.651371	0.689723	0.701865	0.704914	0.639759	0.716499	0.647611	0.623774	0.558198	0.595087	0.690179	0.721551	0.589021	0.734329	0.648322	0.702029	0.700661	0.696438	0.704422	0.701555	0.699582	0.699846	0.695736	0.701676	0.698249	0.696385	0.690792	0.691583	0.695973	0.696125	0.698597	0.694055	0.694984	0.700718	0.699697	0.694739	0.695299	0.69673	0.701531	0.698584	0.695443	0.690642	0.693566	0.693197	0.691518	0.692226	0.69874	0.696849	0.693716	0.694799	0.694982	0.698491	0.689269	0.686111	0.694602	0.692502	0.696296	0.702297	0.701282	0.699033	0.696152	0.690632	0.69532	0.696559	0.69435	0.693138	0.698991	0.699141	0.696083	0.68903	0.689429	0.690074	0.692913	0.696393	0.691252	0.691867	0.693835	0.69091	0.688851	0.691887	0.697425	0.696106	0.691538	0.690098	0.692	0.694399	0.699092	0.696075	0.698484	0.701744	0.695525	0.692551	0.689114	0.688446	0.692906	0.688225	0.688062	0.687384	0.688386	0.689582	0.688351	0.686442	0.687105	0.688827	0.688638	0.690084	0.68588	0.685159	0.682624
			q-value	0.967629	0.967629	0.967629	0.967629	0.967629	0.967629	0.967629	0.967629	0.967629	0.967629	0.967629	0.967629	0.967629	0.967629	0.967629	0.967629	0.967629	0.967629	0.967629	0.967629	0.967629	0.967629	0.967629	0.967629	0.967629	0.967629	0.967629	0.967629	0.967629	0.967629	0.967629	0.967629	0.967629	0.967629	0.967629	0.967629	0.967629	0.967629	0.967629	0.967629	0.967629	0.967629	0.967629	0.967629	0.967629	0.967629	0.967629	0.967629	0.967629	0.967629	0.967629	0.967629	0.967629	0.967629	0.967629	0.967629	0.967629	0.967629	0.967629	0.967629	0.967629	0.967629	0.967629	0.967629	0.967629	0.967629	0.967629	0.967629	0.967629	0.967629	0.967629	0.967629	0.967629	0.967629	0.967629	0.967629	0.967629	0.967629	0.967629	0.967629	0.967629	0.967629	0.967629	0.967629	0.967629	0.967629	0.967629	0.967629	0.967629	0.967629	0.967629	0.967629	0.967629	0.967629	0.967629	0.967629	0.967629	0.967629	0.967629	0.967629	0.167034	0.967629	0.967629	0.967629	0.967629	0.967629	0.967629	0.967629	0.967629	0.967629	0.967629	0.967629	0.967629	0.967629	0.967629	0.967629	0.967629	0.967629	0.967629	0.967629	0.967629	0.967629	0.967629	0.967629	0.967629	0.967629	0.967629	0.967629	0.967629	0.967629	0.967629	0.967629	0.967629	0.967629	0.967629	0.967629	0.967629	0.967629	0.967629	0.967629	0.967629	0.967629	0.967629	0.967629	0.967629	0.967629	0.967629	0.967629	0.967629	0.967629	0.967629	0.967629	0.967629	0.967629	0.967629	0.967629	0.967629	0.967629	0.967629	0.967629	0.967629	0.967629	0.967629	0.967629	0.967629	0.967629	0.967629	0.967629	0.967629	0.967629	0.967629	0.967629	0.967629	0.967629	0.967629	0.967629	0.967629	0.967629	0.967629	0.967629	0.967629	0.967629	0.967629	0.967629	0.967629	0.967629	0.967629	0.967629	0.967629	0.967629	0.967629	0.967629	0.967629	0.967629	0.967629	0.967629	0.967629	0.967629	0.967629	0.967629	0.967629
		union	observed_mutation_count	1	1	3	1	2	1	5	1	4	0	4	5	4	0	3	4	2	2	2	1	2	3	2	1	4	1	1	3	2	6	1	3	1	5	2	3	4	1	2	3	5	0	3	0	1	5	1	1	2	2	1	0	0	1	0	2	6	5	0	7	0	0	3	3	0	2	1	3	2	3	0	1	4	3	1	3	3	4	2	1	4	1	1	0	5	3	0	2	2	5	1	1	5	3	1	2	4	3	3	3	5	3	0	1	1	1	0	5	3	4	5	3	5	1	4	2	4	3	2	2	3	3	3	0	3	4	3	3	2	3	2	1	2	2	3	1	4	3	1	5	4	2	6	2	2	2	6	2	2	5	1	9	1	5	1	0	3	2	3	4	3	3	1	5	2	2	4	2	2	0	5	3	2	4	1	2	4	3	0	3	4	1	1	1	3	2	2	2	2	2	2	1	4	3	1	3	1	4	2	5	4
			expected_mutation_count	2.42795	2.40753	2.41048	2.41959	2.40893	2.39508	2.41905	2.41669	2.40039	2.39844	2.41224	2.40935	2.4164	2.43605	2.42507	2.40818	2.40593	2.4107	2.42389	2.41776	2.40365	2.39333	2.40669	2.41593	2.43152	2.42493	2.39797	2.39832	2.41323	2.41705	2.41573	2.41507	2.42457	2.43488	2.44937	2.44127	2.4228	2.41335	2.4406	2.45445	2.43279	2.41818	2.42626	2.4529	2.46375	2.44712	2.40998	2.41789	2.42465	2.42807	2.40863	2.39829	2.39615	2.43668	2.46973	2.46071	2.43124	2.42053	2.43521	2.43432	2.41496	2.39485	2.40435	2.42328	2.43823	2.43838	2.43895	2.43226	2.42135	2.41831	2.42626	2.39366	2.39838	2.42054	2.41456	2.42805	2.41864	2.41531	2.41641	2.43393	2.44272	2.4339	2.43354	2.41704	2.38488	2.38434	2.39706	2.43852	2.42873	2.4225	2.43712	2.4051	2.21699	2.35856	2.4476	2.38393	2.14409	2.45874	2.14452	1.98345	1.54778	1.87782	2.30094	2.42878	1.91578	2.60277	2.17889	2.47961	2.47632	2.43979	2.45004	2.44789	2.44685	2.44381	2.42549	2.4365	2.43145	2.42582	2.41594	2.44188	2.44393	2.42289	2.41584	2.44385	2.44696	2.43988	2.43432	2.42725	2.43347	2.44694	2.46992	2.45985	2.45029	2.44239	2.44261	2.43457	2.42793	2.42775	2.43093	2.42493	2.43086	2.44325	2.45915	2.46723	2.44552	2.42411	2.43458	2.43653	2.43817	2.45836	2.48181	2.46569	2.44279	2.42465	2.43699	2.43732	2.43482	2.44429	2.44173	2.4389	2.4264	2.40251	2.41857	2.41582	2.4189	2.43712	2.43122	2.42331	2.42849	2.4324	2.42807	2.4421	2.44172	2.43793	2.43396	2.43722	2.46523	2.46241	2.44381	2.43836	2.45316	2.45578	2.43888	2.44007	2.42829	2.42525	2.41866	2.42822	2.45743	2.43294	2.42912	2.42746	2.42539	2.41254	2.42457	2.42697	2.41737	2.42216	2.41929	2.39919	2.40131
			standard_deviation	1.55802	1.55146	1.55241	1.55534	1.55191	1.54745	1.55516	1.5544	1.54916	1.54853	1.55298	1.55204	1.55431	1.56062	1.5571	1.55167	1.55094	1.55248	1.55672	1.55475	1.55021	1.54688	1.55119	1.55416	1.55917	1.55705	1.54838	1.54849	1.55329	1.55452	1.5541	1.55389	1.55694	1.56024	1.56488	1.56229	1.55637	1.55334	1.56207	1.5665	1.55958	1.55489	1.55748	1.566	1.56946	1.56416	1.55225	1.55479	1.55696	1.55806	1.55181	1.54848	1.54779	1.56082	1.57136	1.5685	1.55908	1.55564	1.56035	1.56007	1.55385	1.54737	1.55044	1.55653	1.56132	1.56137	1.56155	1.5594	1.55591	1.55493	1.55748	1.54699	1.54851	1.55565	1.55372	1.55806	1.55504	1.55396	1.55432	1.55994	1.56275	1.55993	1.55981	1.55452	1.54415	1.54397	1.54809	1.56141	1.55827	1.55628	1.56096	1.55067	1.48881	1.5356	1.56432	1.54387	1.46413	1.56788	1.46429	1.40823	1.24403	1.37024	1.51676	1.55834	1.38399	1.61314	1.47598	1.57451	1.57346	1.56182	1.56509	1.56441	1.56407	1.5631	1.55723	1.56076	1.55914	1.55734	1.55417	1.56249	1.56314	1.5564	1.55414	1.56312	1.56411	1.56184	1.56006	1.5578	1.55979	1.5641	1.57143	1.56822	1.56517	1.56265	1.56272	1.56015	1.55802	1.55796	1.55898	1.55705	1.55896	1.56292	1.568	1.57057	1.56365	1.55679	1.56015	1.56078	1.5613	1.56774	1.5752	1.57008	1.56278	1.55696	1.56092	1.56103	1.56023	1.56325	1.56244	1.56153	1.55753	1.54984	1.55501	1.55413	1.55512	1.56096	1.55907	1.55653	1.5582	1.55945	1.55806	1.56256	1.56243	1.56122	1.55995	1.561	1.56993	1.56903	1.5631	1.56136	1.56609	1.56692	1.56152	1.56191	1.55813	1.55716	1.55504	1.55811	1.56745	1.55962	1.5584	1.55787	1.5572	1.55307	1.55694	1.55771	1.55463	1.55617	1.55524	1.54877	1.54945
			q-value	0.988849	0.988849	0.987015	0.988849	0.988849	0.988849	0.898064	0.988849	0.966628	0.988849	0.966628	0.898064	0.966628	0.988849	0.987015	0.966628	0.988849	0.988849	0.988849	0.988849	0.988849	0.987015	0.988849	0.988849	0.966628	0.988849	0.988849	0.987015	0.988849	0.898064	0.988849	0.987015	0.988849	0.898064	0.988849	0.987015	0.966628	0.988849	0.988849	0.987015	0.898064	0.988849	0.987015	0.988849	0.988849	0.898064	0.988849	0.988849	0.988849	0.988849	0.988849	0.988849	0.988849	0.988849	0.988849	0.988849	0.898064	0.898064	0.988849	0.898064	0.988849	0.988849	0.987015	0.987015	0.988849	0.988849	0.988849	0.987015	0.988849	0.987015	0.988849	0.988849	0.966628	0.987015	0.988849	0.987015	0.987015	0.966628	0.988849	0.988849	0.966628	0.988849	0.988849	0.988849	0.898064	0.987015	0.988849	0.988849	0.988849	0.898064	0.988849	0.988849	0.898064	0.987015	0.988849	0.988849	0.966628	0.987015	0.987015	0.987015	0.898064	0.987015	0.988849	0.988849	0.988849	0.988849	0.988849	0.898064	0.987015	0.966628	0.898064	0.987015	0.898064	0.988849	0.966628	0.988849	0.966628	0.987015	0.988849	0.988849	0.987015	0.987015	0.987015	0.988849	0.987015	0.966628	0.987015	0.987015	0.988849	0.987015	0.988849	0.988849	0.988849	0.988849	0.987015	0.988849	0.966628	0.987015	0.988849	0.898064	0.966628	0.988849	0.898064	0.988849	0.988849	0.988849	0.898064	0.988849	0.988849	0.898064	0.988849	0.0848942	0.988849	0.898064	0.988849	0.988849	0.987015	0.988849	0.987015	0.966628	0.987015	0.987015	0.988849	0.898064	0.988849	0.988849	0.966628	0.988849	0.988849	0.988849	0.898064	0.987015	0.988849	0.966628	0.988849	0.988849	0.966628	0.987015	0.988849	0.987015	0.966628	0.988849	0.988849	0.988849	0.987015	0.988849	0.988849	0.988849	0.988849	0.988849	0.988849	0.988849	0.966628	0.987015	0.988849	0.987015	0.988849	0.966628	0.988849	0.898064	0.966628
	NR/15	ATAC	observed_mutation_count	6	9	8	4	5	10	4	11	4	6	6	12	3	9	5	10	9	7	6	7	5	7	6	9	10	9	5	5	11	16	9	5	5	4	9	15	5	6	6	6	8	4	10	10	6	4	8	7	5	4	5	3	3	3	7	6	8	7	6	7	3	6	8	10	6	5	7	5	5	6	5	8	5	8	6	5	4	9	7	4	6	7	4	6	2	7	2	7	9	10	5	7	10	6	3	4	12	5	9	6	14	7	8	9	9	4	6	11	10	14	6	7	5	7	8	9	7	11	7	8	6	7	6	6	9	5	7	11	6	3	11	5	4	6	4	5	6	5	5	6	5	11	9	7	5	7	10	6	5	6	8	9	7	5	9	6	6	10	2	7	10	5	3	8	5	6	3	3	2	5	5	5	6	11	4	4	8	2	8	6	3	7	4	5	6	5	3	6	9	7	6	5	6	3	8	3	7	8	9	7	9
			expected_mutation_count	6.22172	6.28253	6.24247	6.24672	6.30793	6.23075	6.3032	6.35211	6.33899	6.23245	6.19167	6.22226	6.32328	6.37829	6.27308	6.33223	6.33904	6.27435	6.34379	6.4268	6.37974	6.31248	6.28466	6.21632	6.38722	6.42689	6.23527	6.22341	6.38599	6.39446	6.42516	6.40185	6.36995	6.39986	6.46265	6.46065	6.37259	6.47335	6.56055	6.4496	6.37945	6.38134	6.51767	6.45152	6.42582	6.4059	6.54428	6.59513	6.51594	6.4763	6.37512	6.526	6.47598	6.5885	6.5105	6.53633	6.53062	6.50467	6.48797	6.45855	6.5304	6.47899	6.4325	6.54562	6.5203	6.45218	6.37377	6.47986	6.53131	6.62012	6.57802	6.56435	6.47908	6.49788	6.45102	6.4493	6.54248	6.55331	6.39312	6.45407	6.55675	6.57424	6.64553	6.54508	6.4733	6.47774	6.5548	6.64496	6.60235	6.49257	6.58236	7.35165	7.39144	6.83443	5.97491	5.80277	6.053	6.78187	7.89909	5.63322	8.87538	7.75247	6.44206	5.6627	5.93858	4.89392	7.02128	8.67631	6.15456	6.69412	6.45165	6.52078	6.62218	6.63661	6.5744	6.56761	6.5328	6.54633	6.57689	6.62247	6.57823	6.52653	6.4088	6.40834	6.51111	6.53601	6.40169	6.40676	6.43799	6.50732	6.52551	6.48451	6.50463	6.55721	6.58289	6.56418	6.51978	6.49808	6.47955	6.41687	6.43174	6.39753	6.45348	6.4036	6.43702	6.44664	6.36083	6.32557	6.33701	6.38325	6.39594	6.58101	6.84607	6.83439	6.51572	6.38874	6.60939	6.6014	6.52848	6.53234	6.50284	6.43921	6.44165	6.46978	6.57337	6.51938	6.45274	6.48396	6.4808	6.4737	6.42967	6.33591	6.32474	6.37148	6.33312	6.25828	6.35383	6.34317	6.33212	6.46831	6.42722	6.30135	6.28212	6.3332	6.36785	6.31874	6.22479	6.35853	6.37455	6.30438	6.2305	6.18675	6.18349	6.22447	6.24452	6.2284	6.22516	6.27823	6.28083	6.29983	6.38023
			standard_deviation	2.49401	2.50616	2.49816	2.49901	2.51122	2.49582	2.51028	2.51999	2.51739	2.49615	2.48798	2.49412	2.51427	2.52518	2.50428	2.51605	2.5174	2.50453	2.51834	2.53476	2.52546	2.51212	2.50658	2.49292	2.52694	2.53478	2.49672	2.49434	2.52671	2.52838	2.53444	2.52984	2.52353	2.52945	2.54182	2.54143	2.52406	2.54393	2.56099	2.53926	2.52541	2.52579	2.55262	2.53963	2.53458	2.53064	2.55782	2.56773	2.55228	2.5445	2.52456	2.55425	2.54444	2.56644	2.55121	2.55626	2.55515	2.55007	2.54679	2.54102	2.55511	2.54503	2.53589	2.55808	2.55313	2.53977	2.52429	2.54521	2.55529	2.57259	2.5644	2.56174	2.54505	2.54874	2.53953	2.5392	2.55747	2.55958	2.52812	2.54013	2.56025	2.56366	2.57753	2.55798	2.54392	2.54479	2.55988	2.57742	2.56914	2.54771	2.56526	2.71096	2.71826	2.61389	2.44411	2.40869	2.46004	2.60377	2.81009	2.37319	2.97861	2.7838	2.53783	2.37943	2.43671	2.21205	2.64933	2.94502	2.48052	2.58693	2.53967	2.55323	2.57299	2.57579	2.5637	2.56237	2.55558	2.55822	2.56418	2.57305	2.56444	2.55435	2.53121	2.53112	2.55133	2.5562	2.52981	2.53081	2.53697	2.55059	2.55416	2.54612	2.55006	2.56035	2.56535	2.56171	2.55303	2.54877	2.54514	2.53281	2.53574	2.52899	2.54002	2.53019	2.53678	2.53867	2.52173	2.51473	2.517	2.52617	2.52867	2.56498	2.61611	2.61387	2.55224	2.52725	2.5705	2.56895	2.55473	2.55549	2.54971	2.53721	2.53769	2.54322	2.5635	2.55295	2.53987	2.54601	2.54539	2.54399	2.53533	2.51678	2.51456	2.52383	2.51623	2.50132	2.52034	2.51822	2.51603	2.54293	2.53484	2.50991	2.50608	2.51624	2.52311	2.51337	2.49462	2.52127	2.52444	2.51052	2.49576	2.48699	2.48633	2.49456	2.49857	2.49534	2.49469	2.5053	2.50582	2.50961	2.52557
			q-value	0.967478	0.967478	0.967478	0.980004	0.967478	0.967478	0.980004	0.967478	0.980004	0.967478	0.967478	0.967478	0.980004	0.967478	0.967478	0.967478	0.967478	0.967478	0.967478	0.967478	0.967478	0.967478	0.967478	0.967478	0.967478	0.967478	0.967478	0.967478	0.967478	0.128298	0.967478	0.967478	0.967478	0.980004	0.967478	0.237265	0.967478	0.967478	0.967478	0.967478	0.967478	0.980004	0.967478	0.967478	0.967478	0.980004	0.967478	0.967478	0.967478	0.980004	0.967478	0.980004	0.980004	0.980004	0.967478	0.967478	0.967478	0.967478	0.967478	0.967478	0.980004	0.967478	0.967478	0.967478	0.967478	0.967478	0.967478	0.967478	0.967478	0.967478	0.967478	0.967478	0.967478	0.967478	0.967478	0.967478	0.980004	0.967478	0.967478	0.980004	0.967478	0.967478	0.980004	0.967478	0.986559	0.967478	0.986559	0.967478	0.967478	0.967478	0.967478	0.967478	0.967478	0.967478	0.980004	0.980004	0.967478	0.980004	0.967478	0.967478	0.967478	0.967478	0.967478	0.967478	0.967478	0.967478	0.967478	0.967478	0.967478	0.605269	0.967478	0.967478	0.967478	0.967478	0.967478	0.967478	0.967478	0.967478	0.967478	0.967478	0.967478	0.967478	0.967478	0.967478	0.967478	0.967478	0.967478	0.967478	0.967478	0.980004	0.967478	0.967478	0.980004	0.967478	0.980004	0.967478	0.967478	0.967478	0.967478	0.967478	0.967478	0.967478	0.967478	0.967478	0.967478	0.967478	0.967478	0.967478	0.967478	0.967478	0.967478	0.967478	0.967478	0.980004	0.967478	0.967478	0.967478	0.967478	0.986559	0.967478	0.967478	0.967478	0.980004	0.967478	0.967478	0.967478	0.980004	0.980004	0.986559	0.967478	0.967478	0.967478	0.967478	0.967478	0.980004	0.980004	0.967478	0.986559	0.967478	0.967478	0.980004	0.967478	0.980004	0.967478	0.967478	0.967478	0.980004	0.967478	0.967478	0.967478	0.967478	0.967478	0.967478	0.980004	0.967478	0.980004	0.967478	0.967478	0.967478	0.967478	0.967478
		DNase	observed_mutation_count	8	6	14	8	4	11	11	13	7	8	8	11	6	11	8	9	8	10	6	6	7	9	11	13	10	12	9	9	11	20	14	9	8	10	10	10	11	7	13	10	13	9	12	10	10	3	14	12	7	12	8	7	8	3	6	5	6	7	12	8	10	10	11	4	8	5	14	8	8	11	5	5	7	12	9	10	7	4	12	4	7	7	7	5	5	9	6	11	12	10	11	13	10	15	3	5	14	6	11	7	11	10	13	15	9	7	11	13	11	13	5	12	9	12	9	11	9	9	14	11	7	9	12	11	9	11	8	10	12	8	8	7	6	7	5	9	9	7	12	7	8	11	8	6	7	10	13	7	8	7	6	7	9	4	8	7	6	8	9	8	9	8	7	7	10	5	6	7	7	5	8	7	8	8	8	7	9	5	8	8	6	9	1	8	13	6	8	10	12	6	12	10	8	6	10	8	6	6	16	9	7
			expected_mutation_count	8.47279	8.49668	8.44986	8.48436	8.47329	8.45235	8.49328	8.53275	8.47779	8.47515	8.50973	8.48276	8.4999	8.52403	8.44983	8.44044	8.45704	8.45857	8.47485	8.48742	8.53313	8.55936	8.52461	8.49389	8.53163	8.54071	8.50971	8.44981	8.5042	8.53888	8.55823	8.58432	8.60661	8.58387	8.59203	8.57495	8.52082	8.54398	8.56465	8.58642	8.57713	8.53722	8.54708	8.55041	8.53262	8.58403	8.632	8.63701	8.60971	8.56381	8.56896	8.61875	8.62926	8.63542	8.60188	8.57903	8.61897	8.67659	8.64956	8.65163	8.712	8.66041	8.57915	8.55242	8.61414	8.61159	8.57182	8.60916	8.66723	8.65868	8.65518	8.62795	8.587	8.59979	8.59947	8.60281	8.68785	8.68182	8.57102	8.61551	8.65312	8.65176	8.71404	8.70478	8.67424	8.67983	8.6976	8.65644	8.66287	8.63689	8.66111	9.54726	9.67068	8.89948	8.1143	8.07522	7.83854	9.08956	9.94165	7.79643	11.0144	10.1594	8.50649	8.09796	7.76902	6.57296	8.81668	10.6173	8.22018	8.74527	8.58471	8.60226	8.67574	8.65747	8.64052	8.62369	8.59989	8.59423	8.66087	8.66841	8.68295	8.67194	8.60729	8.62231	8.64066	8.5912	8.58587	8.61304	8.61668	8.65384	8.61784	8.62799	8.63151	8.62433	8.59341	8.57633	8.6394	8.65431	8.62391	8.60429	8.56902	8.55273	8.59458	8.5551	8.57471	8.60833	8.55307	8.52397	8.58688	8.57268	8.59151	8.63761	8.64238	8.63901	8.61384	8.57217	8.61812	8.61879	8.5815	8.56225	8.60065	8.62397	8.61108	8.58807	8.61886	8.54736	8.5068	8.54716	8.58616	8.55684	8.52283	8.5089	8.46846	8.48941	8.49521	8.49192	8.51677	8.50853	8.499	8.48448	8.48154	8.51184	8.52059	8.52816	8.53707	8.46143	8.4189	8.51141	8.53244	8.47143	8.45039	8.4618	8.48015	8.44674	8.44805	8.49087	8.52945	8.49517	8.44607	8.47486	8.45304
			standard_deviation	2.9104	2.9145	2.90646	2.91239	2.91049	2.90689	2.91392	2.92067	2.91126	2.91081	2.91673	2.91211	2.91505	2.91918	2.90646	2.90484	2.90769	2.90796	2.91075	2.91291	2.92074	2.92522	2.91928	2.91402	2.92049	2.92204	2.91673	2.90645	2.91579	2.92173	2.92503	2.92949	2.93329	2.92941	2.9308	2.92789	2.91864	2.9226	2.92613	2.92985	2.92826	2.92144	2.92313	2.9237	2.92066	2.92944	2.93761	2.93846	2.93382	2.92599	2.92687	2.93535	2.93714	2.93819	2.93248	2.92859	2.93539	2.94518	2.94059	2.94094	2.95119	2.94244	2.92861	2.92404	2.93457	2.93414	2.92736	2.93372	2.9436	2.94214	2.94155	2.93692	2.92995	2.93213	2.93207	2.93264	2.94709	2.94607	2.92722	2.9348	2.9412	2.94097	2.95153	2.94996	2.94479	2.94573	2.94875	2.94176	2.94286	2.93845	2.94256	3.08936	3.10923	2.98276	2.84825	2.84143	2.79946	3.01439	3.15253	2.79189	3.31818	3.18677	2.91624	2.84541	2.78706	2.56358	2.96881	3.25783	2.86671	2.95682	2.92956	2.93255	2.94504	2.94194	2.93906	2.9362	2.93214	2.93118	2.94251	2.9438	2.94626	2.9444	2.93341	2.93596	2.93908	2.93066	2.92975	2.93438	2.935	2.94132	2.9352	2.93693	2.93753	2.93631	2.93104	2.92813	2.93887	2.9414	2.93623	2.93289	2.92688	2.9241	2.93124	2.9245	2.92785	2.93358	2.92415	2.91918	2.92992	2.9275	2.93071	2.93856	2.93937	2.9388	2.93452	2.92742	2.93525	2.93536	2.92901	2.92572	2.93227	2.93624	2.93405	2.93013	2.93537	2.92318	2.91624	2.92314	2.9298	2.92479	2.91898	2.9166	2.90966	2.91325	2.91425	2.91369	2.91794	2.91653	2.9149	2.91241	2.9119	2.9171	2.9186	2.91989	2.92141	2.90845	2.90113	2.91702	2.92062	2.91017	2.90655	2.90851	2.91166	2.90593	2.90615	2.9135	2.92011	2.91424	2.90581	2.91076	2.90701
			q-value	0.95629	0.969189	0.95629	0.95629	0.990469	0.95629	0.95629	0.95629	0.95629	0.95629	0.95629	0.95629	0.969189	0.95629	0.95629	0.95629	0.95629	0.95629	0.969189	0.969189	0.95629	0.95629	0.95629	0.95629	0.95629	0.95629	0.95629	0.95629	0.95629	0.0701656	0.95629	0.95629	0.95629	0.95629	0.95629	0.95629	0.95629	0.95629	0.95629	0.95629	0.95629	0.95629	0.95629	0.95629	0.95629	0.995149	0.95629	0.95629	0.95629	0.95629	0.95629	0.95629	0.95629	0.995149	0.969189	0.97505	0.969189	0.95629	0.95629	0.95629	0.95629	0.95629	0.95629	0.990469	0.95629	0.97505	0.95629	0.95629	0.95629	0.95629	0.97505	0.97505	0.95629	0.95629	0.95629	0.95629	0.95629	0.990469	0.95629	0.990469	0.95629	0.95629	0.95629	0.97505	0.97505	0.95629	0.969189	0.95629	0.95629	0.95629	0.95629	0.95629	0.95629	0.95629	0.995149	0.97505	0.95629	0.97505	0.95629	0.95629	0.95629	0.95629	0.95629	0.95629	0.95629	0.95629	0.95629	0.95629	0.95629	0.95629	0.97505	0.95629	0.95629	0.95629	0.95629	0.95629	0.95629	0.95629	0.95629	0.95629	0.95629	0.95629	0.95629	0.95629	0.95629	0.95629	0.95629	0.95629	0.95629	0.95629	0.95629	0.95629	0.969189	0.95629	0.97505	0.95629	0.95629	0.95629	0.95629	0.95629	0.95629	0.95629	0.95629	0.969189	0.95629	0.95629	0.95629	0.95629	0.95629	0.95629	0.969189	0.95629	0.95629	0.990469	0.95629	0.95629	0.969189	0.95629	0.95629	0.95629	0.95629	0.95629	0.95629	0.95629	0.95629	0.97505	0.969189	0.95629	0.95629	0.97505	0.95629	0.95629	0.95629	0.95629	0.95629	0.95629	0.95629	0.97505	0.95629	0.95629	0.969189	0.95629	1	0.95629	0.95629	0.969189	0.95629	0.95629	0.95629	0.969189	0.95629	0.95629	0.95629	0.969189	0.95629	0.95629	0.969189	0.969189	0.95629	0.95629	0.95629
		intersection	observed_mutation_count	3	3	3	1	3	3	3	8	1	3	3	7	0	5	0	5	5	4	0	3	2	4	4	6	6	2	2	3	6	8	4	3	5	2	2	5	4	0	2	5	2	2	7	5	2	2	6	6	3	3	2	1	2	1	5	3	2	3	3	5	3	2	6	2	4	2	3	2	4	4	1	3	1	6	2	5	2	2	5	2	2	4	3	1	0	3	1	3	5	4	3	3	3	4	2	0	3	1	4	1	1	4	3	6	3	3	2	4	5	6	2	5	3	5	4	5	3	4	4	4	4	3	2	5	5	3	4	7	4	2	3	2	2	3	2	2	1	2	3	2	3	7	4	2	2	2	5	4	3	5	2	4	5	1	5	3	2	5	2	1	7	2	1	3	3	4	1	1	1	1	3	3	3	3	3	1	3	0	4	3	2	6	0	3	4	2	1	3	4	2	3	4	2	1	4	2	1	3	4	6	4
			expected_mutation_count	3.03803	3.04283	3.02792	3.0487	3.03737	3.0091	3.02243	3.06264	3.05406	3.02456	3.02206	3.02995	3.05143	3.06547	3.02782	3.00564	3.03073	3.0503	3.03008	3.06028	3.08228	3.07587	3.06644	3.04262	3.07671	3.07618	3.05308	3.03303	3.08083	3.08089	3.08407	3.07784	3.10636	3.12511	3.11811	3.09109	3.06693	3.09716	3.10716	3.10081	3.08877	3.08267	3.10717	3.08555	3.06517	3.10843	3.12941	3.12954	3.14571	3.12043	3.11679	3.12677	3.135	3.14161	3.10067	3.10134	3.13469	3.1434	3.13515	3.14137	3.15836	3.12514	3.1338	3.11188	3.14305	3.12204	3.11768	3.12598	3.13935	3.14158	3.16086	3.16313	3.16171	3.14868	3.1464	3.14728	3.16993	3.16263	3.11658	3.14993	3.17162	3.18776	3.18447	3.18045	3.16052	3.16469	3.19485	3.20306	3.15801	3.12809	3.12396	3.51592	3.56196	3.21758	2.7956	2.75676	2.98677	3.22223	3.82251	2.71266	4.09939	3.64398	3.02526	2.70538	2.83346	2.41033	3.18172	4.09913	2.93837	3.15449	3.09387	3.13713	3.1808	3.16546	3.14611	3.1366	3.12463	3.11863	3.15752	3.16054	3.14928	3.12715	3.1014	3.14488	3.16907	3.15111	3.11891	3.11884	3.12139	3.15253	3.14463	3.13678	3.10833	3.10699	3.12159	3.10386	3.11536	3.12661	3.12403	3.12498	3.09817	3.09035	3.12942	3.0953	3.11457	3.13726	3.10163	3.0724	3.08172	3.08452	3.11007	3.12876	3.14033	3.14328	3.1309	3.09646	3.11762	3.12492	3.11819	3.11563	3.11989	3.14325	3.11376	3.09086	3.11076	3.10325	3.07217	3.08868	3.10269	3.07502	3.08256	3.0713	3.05628	3.06717	3.03505	3.02323	3.06503	3.06889	3.07684	3.0715	3.05704	3.06962	3.08543	3.08907	3.06588	3.04553	3.03391	3.05214	3.06108	3.04856	3.0341	3.03765	3.04423	3.02136	3.03348	3.05509	3.04376	3.04697	3.02307	3.03902	3.03232
			standard_deviation	1.74278	1.74416	1.73988	1.74584	1.74259	1.73447	1.7383	1.74982	1.74737	1.73891	1.7382	1.74046	1.74662	1.75063	1.73985	1.73347	1.74069	1.7463	1.7405	1.74915	1.75542	1.7536	1.75091	1.7441	1.75384	1.75368	1.74709	1.74135	1.75501	1.75503	1.75594	1.75416	1.76226	1.76757	1.76559	1.75793	1.75105	1.75966	1.76249	1.76069	1.75727	1.75554	1.7625	1.75636	1.75055	1.76285	1.76879	1.76883	1.77339	1.76625	1.76522	1.76804	1.77037	1.77223	1.76065	1.76084	1.77028	1.77274	1.77041	1.77217	1.77695	1.76759	1.77003	1.76383	1.77264	1.76671	1.76547	1.76782	1.7716	1.77223	1.77765	1.77829	1.77789	1.77423	1.77358	1.77383	1.7802	1.77815	1.76516	1.77458	1.78068	1.7852	1.78428	1.78315	1.77756	1.77873	1.78718	1.78948	1.77686	1.76842	1.76725	1.87481	1.88702	1.79353	1.67185	1.66022	1.72807	1.79479	1.95484	1.64686	2.02437	1.90859	1.73915	1.64467	1.68316	1.55241	1.78348	2.0243	1.71397	1.77587	1.75873	1.77097	1.78325	1.77895	1.7735	1.77082	1.76744	1.76574	1.77671	1.77756	1.77439	1.76815	1.76086	1.77316	1.77996	1.77491	1.76582	1.7658	1.76652	1.77531	1.77309	1.77087	1.76283	1.76245	1.76658	1.76156	1.76482	1.768	1.76727	1.76754	1.75994	1.75772	1.76879	1.75913	1.76459	1.77101	1.76093	1.75261	1.75527	1.75606	1.76332	1.7686	1.77187	1.77271	1.76921	1.75946	1.76546	1.76752	1.76562	1.76489	1.7661	1.7727	1.76436	1.75787	1.76351	1.76138	1.75255	1.75725	1.76123	1.75336	1.7555	1.7523	1.74801	1.75112	1.74193	1.73853	1.75051	1.75161	1.75387	1.75235	1.74822	1.75181	1.75632	1.75735	1.75075	1.74493	1.7416	1.74682	1.74938	1.7458	1.74165	1.74267	1.74456	1.738	1.74148	1.74767	1.74442	1.74534	1.73849	1.74306	1.74114
			q-value	0.974856	0.974856	0.974856	0.994805	0.974856	0.974856	0.974856	0.974856	0.994805	0.974856	0.974856	0.974856	0.994805	0.974856	0.994805	0.974856	0.974856	0.974856	0.994805	0.974856	0.974856	0.974856	0.974856	0.974856	0.974856	0.974856	0.974856	0.974856	0.974856	0.974856	0.974856	0.974856	0.974856	0.974856	0.974856	0.974856	0.974856	0.994805	0.974856	0.974856	0.974856	0.974856	0.974856	0.974856	0.974856	0.974856	0.974856	0.974856	0.974856	0.974856	0.974856	0.994805	0.974856	0.994805	0.974856	0.974856	0.974856	0.974856	0.974856	0.974856	0.974856	0.974856	0.974856	0.974856	0.974856	0.974856	0.974856	0.974856	0.974856	0.974856	0.994805	0.974856	0.994805	0.974856	0.974856	0.974856	0.974856	0.974856	0.974856	0.974856	0.974856	0.974856	0.974856	0.994805	0.994805	0.974856	0.994805	0.974856	0.974856	0.974856	0.974856	0.974856	0.974856	0.974856	0.974856	0.994805	0.974856	0.994805	0.974856	0.994805	0.994805	0.974856	0.974856	0.974856	0.974856	0.974856	0.974856	0.974856	0.974856	0.974856	0.974856	0.974856	0.974856	0.974856	0.974856	0.974856	0.974856	0.974856	0.974856	0.974856	0.974856	0.974856	0.974856	0.974856	0.974856	0.974856	0.974856	0.974856	0.974856	0.974856	0.974856	0.974856	0.974856	0.974856	0.974856	0.974856	0.994805	0.974856	0.974856	0.974856	0.974856	0.974856	0.974856	0.974856	0.974856	0.974856	0.974856	0.974856	0.974856	0.974856	0.974856	0.974856	0.974856	0.994805	0.974856	0.974856	0.974856	0.974856	0.974856	0.994805	0.974856	0.974856	0.994805	0.974856	0.974856	0.974856	0.994805	0.994805	0.994805	0.994805	0.974856	0.974856	0.974856	0.974856	0.974856	0.994805	0.974856	0.994805	0.974856	0.974856	0.974856	0.974856	0.994805	0.974856	0.974856	0.974856	0.994805	0.974856	0.974856	0.974856	0.974856	0.974856	0.974856	0.994805	0.974856	0.974856	0.994805	0.974856	0.974856	0.974856	0.974856
		union	observed_mutation_count	11	12	19	11	6	18	12	16	10	11	11	16	9	15	13	14	12	13	12	10	10	12	13	16	14	19	12	11	16	28	19	11	8	12	17	20	12	13	17	11	19	11	15	15	14	5	16	13	9	13	11	9	9	5	8	8	12	11	15	10	10	14	13	12	10	8	18	11	9	13	9	10	11	14	13	10	9	11	14	6	11	10	8	10	7	13	7	15	16	16	13	17	17	17	4	9	23	10	16	12	24	13	18	18	15	8	15	20	16	21	9	14	11	14	13	15	13	16	17	15	9	13	16	12	13	13	11	14	14	9	16	10	8	10	7	12	14	10	14	11	10	15	13	11	10	15	18	9	10	8	12	12	11	8	12	10	10	13	9	14	12	11	9	12	12	7	8	9	8	9	10	9	11	16	9	10	14	7	12	11	7	10	5	10	15	9	10	13	17	11	15	11	12	8	14	9	12	11	21	10	12
			expected_mutation_count	11.668	11.7446	11.6793	11.7022	11.7328	11.6748	11.7785	11.8325	11.7599	11.6899	11.6846	11.6801	11.7794	11.8342	11.7044	11.772	11.7652	11.6901	11.7832	11.8549	11.8377	11.8026	11.7488	11.6797	11.8555	11.9021	11.7035	11.6471	11.7963	11.8433	11.9015	11.9188	11.8639	11.8513	11.9216	11.9434	11.8206	11.9212	12.0108	11.9302	11.8585	11.8407	11.9561	11.9157	11.8863	11.8885	12.0419	12.0865	11.9755	11.9089	11.8319	11.9964	11.9665	12.0704	12.0078	11.9949	12.0191	12.0342	12.0099	11.9504	12.0803	12.0117	11.8745	11.9616	11.9893	11.9179	11.8309	11.9393	12.0656	12.1415	12.0783	12.0141	11.9008	11.9263	11.8927	11.8933	12.0501	12.0575	11.8433	11.915	12.0138	12.0257	12.1498	12.0661	11.9711	11.9874	12.0407	12.0711	12.0993	12.0081	12.0892	13.3751	13.4848	12.4982	11.2795	11.1189	10.9086	12.6355	13.9746	10.744	15.7638	14.2782	11.904	11.0689	10.8438	9.05799	12.6134	15.1719	11.4413	12.2657	11.9356	11.9796	12.1092	12.1338	12.0692	12.0429	12.0011	12.0147	12.0661	12.1139	12.1115	12.0574	11.9088	11.8736	11.9723	11.9669	11.8587	11.9016	11.9171	11.9918	11.9867	11.9616	12.0323	12.0673	12.0476	12.0251	12.0423	12.0319	11.9741	11.8882	11.8966	11.8505	11.9189	11.8612	11.8844	11.9111	11.8239	11.7775	11.8534	11.8757	11.8867	12.0832	12.3438	12.3229	11.9985	11.864	12.1034	12.0865	11.9815	11.9766	11.967	11.9238	11.9469	11.9643	12.0756	11.9698	11.8921	11.9481	11.9629	11.9473	11.8665	11.776	11.735	11.792	11.7979	11.7347	11.803	11.7855	11.7478	11.8771	11.8496	11.7408	11.7208	11.7876	11.8489	11.7521	11.6276	11.8255	11.8571	11.7267	11.6515	11.6233	11.6341	11.6494	11.6675	11.6669	11.7243	11.7393	11.6978	11.7518	11.8104
			standard_deviation	3.41537	3.42655	3.41702	3.42036	3.42483	3.41636	3.43149	3.43934	3.42879	3.41857	3.41779	3.41714	3.43162	3.43959	3.42069	3.43054	3.42956	3.41859	3.43217	3.44259	3.44009	3.43499	3.42715	3.41707	3.44268	3.44944	3.42055	3.41231	3.43408	3.44092	3.44935	3.45185	3.4439	3.44207	3.45227	3.45543	3.43761	3.45221	3.46515	3.45351	3.44312	3.44054	3.45726	3.45142	3.44716	3.44747	3.46963	3.47605	3.46007	3.45043	3.43926	3.46308	3.45876	3.47374	3.46472	3.46286	3.46635	3.46852	3.46503	3.45643	3.47516	3.46528	3.44544	3.45805	3.46205	3.45174	3.43911	3.45482	3.47304	3.48396	3.47488	3.46563	3.44926	3.45295	3.44808	3.44816	3.47081	3.47188	3.44091	3.45132	3.46558	3.4673	3.48515	3.47313	3.45943	3.46178	3.46946	3.47384	3.47789	3.46478	3.47645	3.65659	3.6715	3.53474	3.35812	3.3342	3.30247	3.55404	3.73764	3.27742	3.96959	3.77791	3.4498	3.32666	3.29271	3.00941	3.55093	3.89438	3.38203	3.50172	3.4543	3.46066	3.47932	3.48284	3.47357	3.46978	3.46376	3.46572	3.47312	3.48	3.47965	3.47187	3.45041	3.44532	3.45959	3.45882	3.44316	3.44938	3.45162	3.46241	3.46168	3.45805	3.46825	3.4733	3.47045	3.46722	3.46969	3.4682	3.45986	3.44743	3.44865	3.44197	3.45187	3.44352	3.44688	3.45074	3.4381	3.43135	3.44238	3.44562	3.44721	3.47558	3.51284	3.50986	3.46338	3.44392	3.47848	3.47605	3.46092	3.46022	3.45884	3.45259	3.45593	3.45845	3.47448	3.45924	3.448	3.4561	3.45823	3.45598	3.44429	3.43113	3.42515	3.43346	3.43432	3.42511	3.43506	3.43251	3.42702	3.44581	3.44183	3.426	3.42308	3.43282	3.44172	3.42765	3.40945	3.43833	3.44292	3.42395	3.41295	3.40881	3.41039	3.41264	3.41529	3.4152	3.42359	3.42578	3.41972	3.42761	3.43613
			q-value	0.961193	0.961193	0.659822	0.961193	0.995644	0.814973	0.961193	0.961193	0.961193	0.961193	0.961193	0.961193	0.961193	0.961193	0.961193	0.961193	0.961193	0.961193	0.961193	0.961193	0.961193	0.961193	0.961193	0.961193	0.961193	0.659822	0.961193	0.961193	0.961193	0.0089775	0.659822	0.961193	0.978272	0.961193	0.961193	0.659822	0.961193	0.961193	0.961193	0.961193	0.659822	0.961193	0.961193	0.961193	0.961193	0.995644	0.961193	0.961193	0.961193	0.961193	0.961193	0.961193	0.961193	0.995644	0.978272	0.978272	0.961193	0.961193	0.961193	0.961193	0.961193	0.961193	0.961193	0.961193	0.961193	0.978272	0.814973	0.961193	0.961193	0.961193	0.961193	0.961193	0.961193	0.961193	0.961193	0.961193	0.961193	0.961193	0.961193	0.995644	0.961193	0.961193	0.978313	0.961193	0.982671	0.961193	0.982671	0.961193	0.961193	0.961193	0.961193	0.961193	0.961193	0.961193	0.995644	0.961193	0.0708853	0.961193	0.961193	0.961193	0.659822	0.961193	0.814973	0.659822	0.961193	0.961193	0.961193	0.961193	0.961193	0.659822	0.961193	0.961193	0.961193	0.961193	0.961193	0.961193	0.961193	0.961193	0.961193	0.961193	0.961193	0.961193	0.961193	0.961193	0.961193	0.961193	0.961193	0.961193	0.961193	0.961193	0.961193	0.961193	0.978272	0.961193	0.982671	0.961193	0.961193	0.961193	0.961193	0.961193	0.961193	0.961193	0.961193	0.961193	0.961193	0.961193	0.814973	0.961193	0.961193	0.978272	0.961193	0.961193	0.961193	0.980368	0.961193	0.961193	0.961193	0.961193	0.961193	0.961193	0.961193	0.961193	0.961193	0.961193	0.961193	0.982671	0.978272	0.961193	0.978272	0.961193	0.961193	0.961193	0.961193	0.961193	0.961193	0.961193	0.961193	0.982671	0.961193	0.961193	0.982671	0.961193	0.995644	0.961193	0.961193	0.961193	0.961193	0.961193	0.961193	0.961193	0.961193	0.961193	0.961193	0.978272	0.961193	0.961193	0.961193	0.961193	0.603522	0.961193	0.961193
	NR/16	ATAC	observed_mutation_count	18	17	18	19	18	24	17	23	16	19	19	11	15	11	18	22	17	19	13	21	15	18	23	17	12	12	16	15	17	11	13	18	12	19	20	16	14	16	18	17	11	16	14	17	15	6	12	18	12	15	15	11	20	11	14	16	14	13	18	15	16	14	16	15	19	15	12	17	17	10	9	15	16	13	11	17	13	19	16	9	10	24	17	10	19	14	16	12	16	12	19	19	13	13	10	20	21	24	16	16	13	8	9	9	14	16	17	12	17	24	17	18	19	11	26	14	19	16	17	18	11	14	21	21	23	14	13	24	17	20	12	12	17	18	24	15	15	17	12	19	20	15	18	14	18	17	16	13	15	18	18	16	21	17	17	17	15	13	21	15	9	15	17	15	11	16	7	12	15	19	7	17	16	18	13	21	9	12	15	14	16	15	11	19	14	17	5	17	11	7	16	9	17	14	20	12	9	15	17	20	15
			expected_mutation_count	15.107	15.1444	15.1202	15.0634	15.1309	15.2029	15.2008	15.1642	15.1291	15.2233	15.1991	15.1707	15.2498	15.3244	15.3182	15.3108	15.2462	15.2645	15.2205	15.3324	15.2836	15.2673	15.2877	15.273	15.3668	15.3612	15.2773	15.3272	15.419	15.457	15.4053	15.373	15.3995	15.4743	15.5996	15.531	15.5105	15.5855	15.5545	15.5224	15.4746	15.5184	15.6459	15.6013	15.5741	15.5594	15.5819	15.6583	15.5877	15.5355	15.4943	15.5528	15.5335	15.6622	15.7689	15.6742	15.6503	15.5976	15.5926	15.5926	15.5776	15.5868	15.569	15.6051	15.7279	15.7015	15.6242	15.7146	15.7002	15.6897	15.6174	15.6292	15.7176	15.5988	15.5563	15.6177	15.6808	15.7911	15.772	15.6858	15.8392	15.8532	15.9537	15.835	15.6344	15.7763	15.7887	16.1962	15.9844	15.6091	17.2201	16.3887	16.363	15.3195	15.613	15.6622	13.9179	18.0964	15.4706	16.792	16.7151	14.7726	15.789	13.8486	14.6798	14.4306	13.605	17.8796	15.1536	16.1686	15.7723	15.6668	15.8663	15.961	15.9618	15.9472	15.8573	15.9047	15.8843	15.9099	15.8207	15.8081	15.7579	15.8208	15.7891	15.7551	15.8128	15.8615	15.8401	15.8206	15.6781	15.6356	15.6946	15.8563	15.8356	15.8016	15.772	15.7561	15.646	15.6244	15.6295	15.5896	15.6498	15.6658	15.7685	15.8512	15.6899	15.5683	15.5197	15.5548	15.5401	15.6378	15.8999	15.7605	15.4577	15.4996	15.7073	15.7979	15.5449	15.4968	15.5093	15.4514	15.4908	15.5548	15.5065	15.4075	15.4694	15.4648	15.4357	15.3603	15.3833	15.3806	15.4594	15.574	15.5608	15.3967	15.4905	15.517	15.5074	15.5996	15.4556	15.3576	15.3332	15.3049	15.3172	15.358	15.286	15.3579	15.3367	15.3003	15.3243	15.2314	15.1417	15.1763	15.1519	15.1184	15.098	15.0474	15.1242	15.1804	15.2761
			standard_deviation	3.8863	3.8911	3.88799	3.88069	3.88936	3.89861	3.89834	3.89364	3.88913	3.90122	3.89812	3.89448	3.90461	3.91414	3.91336	3.91242	3.90415	3.90649	3.90086	3.91516	3.90894	3.90684	3.90946	3.90758	3.91956	3.91884	3.90813	3.9145	3.9262	3.93104	3.92446	3.92035	3.92373	3.93324	3.94913	3.94043	3.93783	3.94735	3.94341	3.93935	3.93328	3.93884	3.95498	3.94934	3.94591	3.94403	3.94689	3.95655	3.94762	3.94101	3.93578	3.9432	3.94076	3.95704	3.97049	3.95855	3.95554	3.94888	3.94824	3.94824	3.94634	3.94751	3.94525	3.94982	3.96533	3.962	3.95224	3.96366	3.96185	3.96051	3.95138	3.95287	3.96404	3.94903	3.94366	3.95142	3.9594	3.97329	3.97089	3.96002	3.97933	3.98109	3.99368	3.9788	3.95354	3.97143	3.97299	4.02392	3.99754	3.95033	4.14912	4.04768	4.04458	3.91358	3.95093	3.95714	3.73019	4.25342	3.93277	4.09724	4.08786	3.843	3.97304	3.72099	3.83108	3.79843	3.68807	4.22784	3.89227	4.02049	3.97093	3.95762	3.98274	3.9946	3.9947	3.99287	3.98161	3.98756	3.98499	3.9882	3.977	3.97542	3.96911	3.97701	3.97304	3.96876	3.97601	3.98213	3.97944	3.977	3.95904	3.95369	3.96114	3.98148	3.97888	3.9746	3.97088	3.96889	3.95499	3.95227	3.95291	3.94786	3.95547	3.95751	3.97044	3.98084	3.96054	3.94517	3.93901	3.94346	3.9416	3.95396	3.98695	3.96943	3.93113	3.93645	3.96272	3.97414	3.94221	3.9361	3.93768	3.93033	3.93533	3.94345	3.93733	3.92475	3.93262	3.93203	3.92833	3.91873	3.92166	3.92132	3.93135	3.94589	3.94422	3.92337	3.9353	3.93866	3.93744	3.94912	3.93086	3.91839	3.91527	3.91165	3.91323	3.91843	3.90925	3.91842	3.91572	3.91106	3.91414	3.90226	3.89076	3.89519	3.89206	3.88776	3.88513	3.87862	3.8885	3.89572	3.90798
			q-value	0.942399	0.942399	0.942399	0.942399	0.942399	0.942399	0.942399	0.942399	0.942399	0.942399	0.942399	0.999601	0.942399	0.999601	0.942399	0.942399	0.942399	0.942399	0.999601	0.942399	0.942399	0.942399	0.942399	0.942399	0.999601	0.999601	0.942399	0.942399	0.942399	0.999601	0.999601	0.942399	0.999601	0.942399	0.942399	0.942399	0.997805	0.942399	0.942399	0.942399	0.999601	0.942399	0.997805	0.942399	0.942399	0.999601	0.999601	0.942399	0.999601	0.942399	0.942399	0.999601	0.942399	0.999601	0.997805	0.942399	0.997805	0.999601	0.942399	0.942399	0.942399	0.997805	0.942399	0.942399	0.942399	0.942399	0.999601	0.942399	0.942399	0.999601	0.999601	0.942399	0.942399	0.999601	0.999601	0.942399	0.999601	0.942399	0.942399	0.999601	0.999601	0.942399	0.942399	0.999601	0.942399	0.997805	0.942399	0.999601	0.942399	0.999601	0.942399	0.942399	0.999601	0.999601	0.999601	0.942399	0.942399	0.942399	0.942399	0.942399	0.999601	0.999601	0.999601	0.999601	0.942399	0.942399	0.942399	0.999601	0.942399	0.942399	0.942399	0.942399	0.942399	0.999601	0.942399	0.999601	0.942399	0.942399	0.942399	0.942399	0.999601	0.997805	0.942399	0.942399	0.942399	0.997805	0.999601	0.942399	0.942399	0.942399	0.999601	0.999601	0.942399	0.942399	0.942399	0.942399	0.942399	0.942399	0.999601	0.942399	0.942399	0.942399	0.942399	0.997805	0.942399	0.942399	0.942399	0.999601	0.942399	0.942399	0.942399	0.942399	0.942399	0.942399	0.942399	0.942399	0.942399	0.999601	0.942399	0.942399	0.999601	0.942399	0.942399	0.942399	0.999601	0.942399	0.999601	0.999601	0.942399	0.942399	0.999601	0.942399	0.942399	0.942399	0.999601	0.942399	0.999601	0.999601	0.942399	0.997805	0.942399	0.942399	0.999601	0.942399	0.997805	0.942399	0.999601	0.942399	0.999601	0.999601	0.942399	0.999601	0.942399	0.995647	0.942399	0.999601	0.999601	0.942399	0.942399	0.942399	0.942399
		DNase	observed_mutation_count	24	21	32	20	24	25	19	23	25	22	25	14	20	18	19	28	21	22	18	24	17	22	31	22	15	22	19	16	29	18	29	26	20	29	30	28	16	22	21	20	25	26	15	30	23	19	20	22	24	27	24	17	28	22	16	27	21	19	31	21	17	25	24	25	28	18	27	26	24	21	16	19	28	18	24	23	20	22	18	20	17	34	25	17	21	23	21	21	18	24	24	31	23	17	15	25	25	23	21	24	19	15	13	13	21	24	17	30	28	25	23	22	30	15	30	20	22	18	23	24	24	18	21	30	34	24	18	17	27	25	26	15	13	25	22	24	20	15	22	23	23	23	18	18	24	26	25	14	22	34	24	26	29	21	32	23	16	16	17	20	16	18	19	22	16	25	12	12	15	25	14	20	22	17	15	18	26	16	24	20	22	24	15	26	23	18	14	28	21	18	17	19	18	8	28	25	23	17	21	23	19
			expected_mutation_count	21.3329	21.3592	21.298	21.2297	21.3607	21.3618	21.3424	21.3247	21.3186	21.407	21.4156	21.3553	21.4003	21.4178	21.3734	21.3762	21.3552	21.3466	21.3836	21.4942	21.421	21.4003	21.3725	21.3756	21.4885	21.4358	21.3801	21.4225	21.4863	21.4831	21.4742	21.4817	21.5231	21.6126	21.55	21.5094	21.5061	21.5253	21.5703	21.5789	21.5845	21.6107	21.6658	21.6385	21.6707	21.6656	21.5399	21.5933	21.6301	21.6717	21.5899	21.5927	21.6047	21.6955	21.7093	21.6943	21.6781	21.6254	21.6233	21.6539	21.6311	21.566	21.6098	21.6118	21.6802	21.6516	21.6713	21.7659	21.7139	21.7539	21.6915	21.594	21.7372	21.6602	21.6349	21.6581	21.6851	21.734	21.7855	21.7285	21.7948	21.8329	21.9936	21.9476	21.7471	21.8385	21.8524	21.9938	21.9236	21.6898	23.2973	22.599	22.2614	21.4864	22.6782	21.23	19.5141	23.548	22.0082	23.0586	22.652	20.8839	21.1621	19.8148	21.4862	19.6654	19.3249	23.313	21.4248	22.178	21.7433	21.7018	21.8412	21.8488	21.8843	21.7892	21.7114	21.8675	21.9068	21.8446	21.8497	21.9206	21.7497	21.8077	21.8436	21.8208	21.8134	21.8357	21.8985	21.8445	21.7153	21.7299	21.8311	21.8456	21.7107	21.7846	21.8148	21.7534	21.722	21.7258	21.714	21.7414	21.8188	21.7538	21.7919	21.8743	21.8036	21.6819	21.6374	21.6439	21.6609	21.6965	21.7102	21.6072	21.5559	21.5505	21.6449	21.6336	21.5611	21.5756	21.5948	21.5366	21.5795	21.7017	21.6341	21.5156	21.527	21.544	21.5895	21.5448	21.4676	21.4984	21.5456	21.5654	21.5318	21.554	21.5573	21.6336	21.618	21.5794	21.5182	21.5231	21.4629	21.3832	21.4421	21.4784	21.5066	21.5092	21.4514	21.4715	21.4619	21.4664	21.3878	21.3174	21.3291	21.3153	21.3684	21.3306	21.3439	21.378	21.4167
			standard_deviation	4.61815	4.621	4.61438	4.60698	4.62116	4.62127	4.61918	4.61727	4.61661	4.62617	4.6271	4.62058	4.62544	4.62733	4.62254	4.62284	4.62057	4.61963	4.62364	4.63557	4.62768	4.62544	4.62244	4.62277	4.63496	4.62928	4.62326	4.62784	4.63473	4.63438	4.63342	4.63422	4.63869	4.64832	4.64158	4.63722	4.63686	4.63893	4.64377	4.6447	4.6453	4.64812	4.65403	4.65111	4.65457	4.65401	4.6405	4.64625	4.6502	4.65467	4.64589	4.64618	4.64747	4.65722	4.6587	4.6571	4.65536	4.64969	4.64947	4.65276	4.65031	4.6433	4.64802	4.64824	4.65558	4.65251	4.65463	4.66477	4.6592	4.66348	4.65679	4.64633	4.6617	4.65344	4.65072	4.65321	4.65611	4.66136	4.66687	4.66076	4.66787	4.67195	4.68909	4.68419	4.66276	4.67254	4.67403	4.68912	4.68165	4.65662	4.82602	4.7531	4.71755	4.63479	4.76164	4.60711	4.4169	4.85198	4.69066	4.80126	4.75875	4.56925	4.59964	4.45089	4.63486	4.43417	4.3955	4.82767	4.62808	4.70873	4.66235	4.65791	4.67283	4.67365	4.67744	4.66726	4.65894	4.67565	4.67983	4.6732	4.67373	4.68131	4.66304	4.66925	4.67309	4.67065	4.66985	4.67225	4.67895	4.67318	4.65935	4.66092	4.67175	4.6733	4.65886	4.66678	4.67001	4.66343	4.66006	4.66047	4.6592	4.66214	4.67043	4.66347	4.66756	4.67636	4.6688	4.65576	4.65099	4.65168	4.65351	4.65733	4.6588	4.64774	4.64222	4.64164	4.65179	4.65057	4.64278	4.64434	4.6464	4.64014	4.64476	4.65789	4.65063	4.63788	4.63911	4.64094	4.64584	4.64103	4.6327	4.63603	4.64112	4.64324	4.63963	4.64202	4.64238	4.65057	4.6489	4.64475	4.63816	4.63869	4.6322	4.6236	4.62995	4.63387	4.63691	4.6372	4.63096	4.63313	4.63209	4.63258	4.62409	4.61648	4.61775	4.61625	4.622	4.6179	4.61934	4.62304	4.62722
			q-value	0.968277	0.991603	0.855157	0.991603	0.968277	0.968277	0.991603	0.968277	0.968277	0.968277	0.968277	0.991603	0.991603	0.991603	0.991603	0.863507	0.991603	0.968277	0.991603	0.968277	0.991603	0.968277	0.863507	0.968277	0.991603	0.968277	0.991603	0.991603	0.863507	0.991603	0.863507	0.968277	0.991603	0.863507	0.863507	0.863507	0.991603	0.968277	0.991603	0.991603	0.968277	0.968277	0.991603	0.863507	0.968277	0.991603	0.991603	0.968277	0.968277	0.968277	0.968277	0.991603	0.863507	0.968277	0.991603	0.968277	0.991603	0.991603	0.863507	0.991603	0.991603	0.968277	0.968277	0.968277	0.863507	0.991603	0.968277	0.968277	0.968277	0.991603	0.991603	0.991603	0.863507	0.991603	0.968277	0.968277	0.991603	0.968277	0.991603	0.991603	0.991603	0.644379	0.968277	0.991603	0.991603	0.968277	0.991603	0.991603	0.991603	0.968277	0.968277	0.863507	0.968277	0.991603	0.991603	0.968277	0.968277	0.991603	0.991603	0.968277	0.991603	0.991603	0.994797	0.991603	0.991603	0.968277	0.991603	0.863507	0.863507	0.968277	0.968277	0.968277	0.863507	0.991603	0.863507	0.991603	0.968277	0.991603	0.968277	0.968277	0.968277	0.991603	0.991603	0.863507	0.644379	0.968277	0.991603	0.991603	0.968277	0.968277	0.968277	0.991603	0.994797	0.968277	0.968277	0.968277	0.991603	0.991603	0.968277	0.968277	0.968277	0.968277	0.991603	0.991603	0.968277	0.968277	0.968277	0.991603	0.968277	0.644379	0.968277	0.968277	0.863507	0.991603	0.855157	0.968277	0.991603	0.991603	0.991603	0.991603	0.991603	0.991603	0.991603	0.968277	0.991603	0.968277	0.994797	0.994797	0.991603	0.968277	0.991603	0.991603	0.968277	0.991603	0.991603	0.991603	0.968277	0.991603	0.968277	0.991603	0.968277	0.968277	0.991603	0.968277	0.968277	0.991603	0.991603	0.863507	0.991603	0.991603	0.991603	0.991603	0.991603	0.999918	0.863507	0.968277	0.968277	0.991603	0.991603	0.968277	0.991603
		intersection	observed_mutation_count	8	10	10	10	11	9	10	11	8	7	8	3	9	5	4	10	8	11	2	8	4	7	14	11	3	6	9	8	10	5	7	8	4	11	10	8	5	8	11	8	9	8	5	9	8	5	7	9	8	10	8	4	14	5	7	9	11	8	11	8	11	11	10	14	12	5	8	10	11	6	4	10	7	6	9	6	9	10	9	6	5	13	7	4	9	7	7	6	9	6	12	12	5	6	3	11	9	11	6	11	6	4	5	5	5	10	10	11	7	11	5	9	11	5	11	5	6	9	10	9	3	8	9	13	13	5	7	9	8	11	6	7	8	12	10	9	8	7	7	7	12	7	8	7	6	9	9	7	9	13	8	6	10	7	9	10	8	4	11	5	3	7	6	7	3	7	5	5	4	13	4	7	8	7	5	5	5	6	7	5	10	8	5	10	9	7	4	12	4	4	8	4	7	3	13	12	8	9	10	15	9
			expected_mutation_count	7.76365	7.79373	7.77672	7.74185	7.79525	7.80471	7.78971	7.78406	7.76216	7.83363	7.83645	7.79819	7.83119	7.83924	7.83045	7.84029	7.81814	7.83061	7.82921	7.85936	7.84918	7.84644	7.85073	7.84211	7.87405	7.87078	7.82615	7.86767	7.90697	7.89056	7.86014	7.88724	7.91767	7.94195	7.922	7.8911	7.92099	7.93188	7.96737	7.95612	7.93726	7.94472	7.97244	7.9442	7.93914	7.95008	7.93258	7.98542	8.01193	8.00354	7.98625	7.96699	7.97177	8.02627	8.04831	8.02035	8.00164	7.96655	8.0062	8.02259	8.00714	8.00053	8.02359	8.00815	8.03277	8.02924	8.05491	8.07579	8.06893	8.09946	8.05137	8.00361	8.0938	8.04006	7.98665	8.05341	8.0774	8.09925	8.11782	8.10406	8.13199	8.10944	8.17893	8.15488	8.04022	8.0745	8.14	8.24014	8.12746	7.91457	8.74299	8.38608	8.34042	7.8045	7.75996	8.26627	7.03609	9.49002	7.99899	8.57006	8.44863	7.48565	8.06605	7.26298	7.21259	7.70598	6.75003	9.23648	7.89826	8.26422	8.05858	8.01527	8.14074	8.1789	8.131	8.08833	8.07085	8.14593	8.14949	8.12919	8.11335	8.11899	8.08196	8.10304	8.12816	8.10204	8.12786	8.1128	8.11557	8.13447	8.05235	8.07182	8.07843	8.05409	8.02507	8.10136	8.1032	8.08305	8.06978	8.05668	8.04004	8.05165	8.08659	8.03724	8.06128	8.10345	8.06072	8.02146	8.0348	8.0121	7.98416	8.0261	8.05428	7.99036	7.97022	7.98645	8.03571	8.01885	7.97614	7.96642	7.95465	7.94814	7.95654	7.99079	7.95834	7.88584	7.92677	7.92321	7.91499	7.86947	7.88931	7.94815	7.93372	7.9004	7.87375	7.8558	7.88299	7.95614	7.9308	7.91652	7.88634	7.91024	7.87456	7.83766	7.8473	7.89212	7.85238	7.84431	7.82818	7.84866	7.86884	7.83777	7.78687	7.77536	7.77395	7.78886	7.80606	7.75657	7.77987	7.78194	7.82591
			standard_deviation	2.78602	2.79141	2.78836	2.78211	2.79168	2.79337	2.79069	2.78968	2.78575	2.79854	2.79904	2.79221	2.79811	2.79954	2.79797	2.79973	2.79577	2.798	2.79775	2.80313	2.80132	2.80083	2.80159	2.80006	2.80575	2.80517	2.79721	2.80461	2.81161	2.80869	2.80327	2.8081	2.81351	2.81782	2.81428	2.80879	2.8141	2.81603	2.82232	2.82033	2.81699	2.81831	2.82322	2.81822	2.81732	2.81926	2.81616	2.82552	2.8302	2.82872	2.82566	2.82226	2.8231	2.83273	2.83662	2.83169	2.82839	2.82218	2.82919	2.83208	2.82936	2.82819	2.83226	2.82954	2.83388	2.83326	2.83778	2.84146	2.84025	2.84562	2.83716	2.82873	2.84462	2.83517	2.82574	2.83752	2.84174	2.84558	2.84884	2.84643	2.85132	2.84737	2.85954	2.85533	2.8352	2.84123	2.85272	2.87022	2.85054	2.81296	2.95647	2.89546	2.88763	2.79337	2.78541	2.87483	2.65224	3.0802	2.82792	2.9271	2.9063	2.73565	2.83975	2.69474	2.6854	2.77573	2.59781	3.03876	2.81005	2.87442	2.83843	2.8308	2.85286	2.85953	2.85115	2.84366	2.84059	2.85377	2.85439	2.85083	2.84805	2.84904	2.84254	2.84624	2.85065	2.84607	2.8506	2.84796	2.84844	2.85176	2.83733	2.84076	2.84192	2.83764	2.83252	2.84595	2.84627	2.84273	2.8404	2.83809	2.83516	2.83721	2.84336	2.83467	2.8389	2.84632	2.8388	2.83189	2.83424	2.83023	2.8253	2.8327	2.83767	2.82639	2.82283	2.8257	2.8344	2.83142	2.82388	2.82215	2.82007	2.81892	2.8204	2.82647	2.82072	2.80785	2.81513	2.81449	2.81303	2.80493	2.80847	2.81892	2.81636	2.81044	2.8057	2.8025	2.80734	2.82033	2.81584	2.81331	2.80794	2.81219	2.80584	2.79926	2.80098	2.80897	2.80189	2.80045	2.79757	2.80123	2.80482	2.79928	2.79018	2.78812	2.78786	2.79054	2.79361	2.78475	2.78892	2.78929	2.79716
			q-value	0.990213	0.990213	0.990213	0.990213	0.990213	0.990213	0.990213	0.990213	0.990213	0.990213	0.990213	0.990213	0.990213	0.990213	0.990213	0.990213	0.990213	0.990213	0.99573	0.990213	0.990213	0.990213	0.990213	0.990213	0.990213	0.990213	0.990213	0.990213	0.990213	0.990213	0.990213	0.990213	0.990213	0.990213	0.990213	0.990213	0.990213	0.990213	0.990213	0.990213	0.990213	0.990213	0.990213	0.990213	0.990213	0.990213	0.990213	0.990213	0.990213	0.990213	0.990213	0.990213	0.990213	0.990213	0.990213	0.990213	0.990213	0.990213	0.990213	0.990213	0.990213	0.990213	0.990213	0.990213	0.990213	0.990213	0.990213	0.990213	0.990213	0.990213	0.990213	0.990213	0.990213	0.990213	0.990213	0.990213	0.990213	0.990213	0.990213	0.990213	0.990213	0.990213	0.990213	0.990213	0.990213	0.990213	0.990213	0.990213	0.990213	0.990213	0.990213	0.990213	0.990213	0.990213	0.990213	0.990213	0.990213	0.990213	0.990213	0.990213	0.990213	0.990213	0.990213	0.990213	0.990213	0.990213	0.990213	0.990213	0.990213	0.990213	0.990213	0.990213	0.990213	0.990213	0.990213	0.990213	0.990213	0.990213	0.990213	0.990213	0.990213	0.990213	0.990213	0.990213	0.990213	0.990213	0.990213	0.990213	0.990213	0.990213	0.990213	0.990213	0.990213	0.990213	0.990213	0.990213	0.990213	0.990213	0.990213	0.990213	0.990213	0.990213	0.990213	0.990213	0.990213	0.990213	0.990213	0.990213	0.990213	0.990213	0.990213	0.990213	0.990213	0.990213	0.990213	0.990213	0.990213	0.990213	0.990213	0.990213	0.990213	0.990213	0.990213	0.990213	0.990213	0.990213	0.990213	0.990213	0.990213	0.990213	0.990213	0.990213	0.990213	0.990213	0.990213	0.990213	0.990213	0.990213	0.990213	0.990213	0.990213	0.990213	0.990213	0.990213	0.990213	0.990213	0.990213	0.990213	0.990213	0.990213	0.990213	0.990213	0.990213	0.990213	0.990213	0.990213	0.990213	0.990213	0.990213	0.990213	0.990213
		union	observed_mutation_count	34	28	40	29	31	40	26	35	33	34	36	22	26	24	33	40	30	30	29	37	28	33	40	28	24	28	26	23	36	24	35	36	28	37	40	36	25	30	28	29	27	34	24	38	30	20	25	31	28	32	31	24	34	28	23	34	24	24	38	28	22	28	30	26	35	28	31	33	30	25	21	24	37	25	26	34	24	31	25	23	22	45	35	23	31	30	30	27	25	30	31	38	31	24	22	34	37	36	31	29	26	19	17	17	30	30	24	31	38	38	35	31	38	21	45	29	35	25	30	33	32	24	33	38	44	33	24	32	36	34	32	20	22	31	36	30	27	25	27	35	31	31	28	25	36	34	32	20	28	39	34	36	40	31	40	30	23	25	27	30	22	26	30	30	24	34	14	19	26	31	17	30	30	28	23	34	30	22	32	29	28	31	21	35	28	28	15	33	28	21	25	24	28	19	35	25	24	23	28	28	25
			expected_mutation_count	28.7017	28.7218	28.66	28.5722	28.6956	28.7674	28.7701	28.7128	28.6961	28.804	28.7847	28.7235	28.8309	28.8948	28.8663	28.8424	28.7912	28.7848	28.7809	28.9675	28.8666	28.8226	28.8185	28.8161	29.0026	28.9292	28.8393	28.8696	29.001	29.0578	29.0282	28.98	29.0033	29.1457	29.2071	29.1476	29.0919	29.1548	29.1595	29.1315	29.1188	29.1826	29.3407	29.3028	29.2981	29.2769	29.1747	29.2337	29.1897	29.1969	29.096	29.1429	29.1626	29.3347	29.4157	29.3347	29.3216	29.2509	29.1879	29.1975	29.1909	29.1162	29.1346	29.1895	29.3702	29.3028	29.2334	29.3893	29.3278	29.3363	29.2386	29.1879	29.3336	29.2014	29.1824	29.1939	29.2624	29.4163	29.4277	29.296	29.483	29.5595	29.7526	29.6139	29.3171	29.4877	29.4871	29.903	29.7716	29.3791	31.718	30.5845	30.2628	28.9767	30.4641	28.6363	26.3351	32.1558	29.4511	31.2697	30.897	28.1713	28.8296	26.3998	28.8738	26.4269	26.1213	31.9389	28.6829	30.0635	29.4405	29.3517	29.5466	29.6163	29.6939	29.6267	29.4864	29.5911	29.6196	29.6057	29.5386	29.5872	29.4002	29.5136	29.5022	29.4656	29.4913	29.5731	29.6074	29.5054	29.3277	29.2734	29.4372	29.6375	29.5232	29.4756	29.472	29.422	29.3013	29.2727	29.2918	29.2576	29.3677	29.3728	29.4826	29.5977	29.4416	29.2198	29.1207	29.2	29.2303	29.3049	29.5409	29.3751	29.0504	29.0472	29.3071	29.397	29.1179	29.1113	29.1575	29.0257	29.1058	29.2732	29.1945	29.0467	29.0801	29.0958	29.1118	29.0285	28.965	28.9417	29.0615	29.2447	29.2247	29.1024	29.1653	29.2052	29.1936	29.2645	29.0926	28.9824	28.9273	28.8672	28.93	28.9534	28.9669	29.0343	28.9772	28.9444	28.9286	28.8803	28.7598	28.7305	28.7217	28.66	28.6788	28.6432	28.7059	28.8024	28.8836
			standard_deviation	5.35669	5.35857	5.3528	5.3446	5.35612	5.36281	5.36307	5.35772	5.35617	5.36623	5.36443	5.35873	5.36873	5.37467	5.37202	5.3698	5.36504	5.36444	5.36408	5.38143	5.37205	5.36795	5.36758	5.36735	5.38469	5.37787	5.36952	5.37233	5.38454	5.3898	5.38706	5.38259	5.38476	5.39795	5.40363	5.39813	5.39297	5.39879	5.39923	5.39664	5.39546	5.40137	5.41597	5.41248	5.41204	5.41008	5.40063	5.40609	5.40202	5.40269	5.39335	5.39769	5.39951	5.41542	5.42289	5.41542	5.41421	5.40768	5.40186	5.40275	5.40214	5.39523	5.39693	5.40201	5.41869	5.41247	5.40607	5.42046	5.41478	5.41557	5.40655	5.40186	5.41532	5.40311	5.40135	5.40242	5.40875	5.42295	5.42399	5.41185	5.42909	5.43613	5.45384	5.44112	5.4138	5.42953	5.42946	5.46762	5.4556	5.41952	5.63103	5.52945	5.50039	5.38235	5.51882	5.3507	5.13109	5.66983	5.42615	5.59113	5.55772	5.30692	5.36862	5.13752	5.3729	5.14024	5.11028	5.65063	5.35492	5.48228	5.42518	5.417	5.43493	5.44134	5.44846	5.44229	5.4294	5.43903	5.44164	5.44037	5.4342	5.43867	5.42146	5.4319	5.43085	5.42748	5.42985	5.43738	5.44052	5.43114	5.41477	5.40976	5.42487	5.44329	5.43278	5.4284	5.42808	5.42347	5.41233	5.4097	5.41146	5.4083	5.41846	5.41894	5.42905	5.43963	5.42527	5.4048	5.39563	5.40298	5.40578	5.41267	5.43441	5.41914	5.38912	5.38882	5.41286	5.42116	5.39538	5.39477	5.39905	5.38683	5.39426	5.40974	5.40246	5.38878	5.39188	5.39333	5.39481	5.38709	5.3812	5.37903	5.39015	5.4071	5.40525	5.39394	5.39976	5.40345	5.40238	5.40893	5.39304	5.38281	5.3777	5.3721	5.37794	5.38012	5.38137	5.38762	5.38233	5.37928	5.37782	5.37333	5.36211	5.35938	5.35856	5.3528	5.35455	5.35123	5.35709	5.36607	5.37363
			q-value	0.88534	0.973295	0.676762	0.973295	0.973295	0.676762	0.999464	0.88534	0.90456	0.88534	0.88534	0.999464	0.999464	0.999464	0.908404	0.676762	0.973295	0.973295	0.973295	0.88534	0.973295	0.908404	0.676762	0.973295	0.999464	0.973295	0.999464	0.999464	0.88534	0.999464	0.88534	0.88534	0.973295	0.88534	0.676762	0.88534	0.999464	0.973295	0.973295	0.973295	0.999464	0.88534	0.999464	0.88534	0.973295	0.999464	0.999464	0.973295	0.973295	0.973295	0.973295	0.999464	0.88534	0.973295	0.999464	0.890838	0.999464	0.999464	0.88534	0.973295	0.999464	0.973295	0.973295	0.999464	0.88534	0.973295	0.973295	0.94085	0.973295	0.999464	0.999464	0.999464	0.88534	0.999464	0.999464	0.88534	0.999464	0.973295	0.999464	0.999464	0.999464	0.500397	0.88534	0.999464	0.973295	0.973295	0.973295	0.999464	0.999464	0.973295	0.973295	0.88534	0.973295	0.999464	0.999464	0.88534	0.676762	0.94085	0.973295	0.999464	0.999464	0.999464	0.999464	0.999464	0.973295	0.94085	0.999464	0.973295	0.855022	0.88534	0.88534	0.973295	0.88534	0.999464	0.500397	0.973295	0.88534	0.999464	0.973295	0.954769	0.973295	0.999464	0.94085	0.88534	0.500397	0.94085	0.999464	0.973295	0.88534	0.90456	0.973295	0.999464	0.999464	0.973295	0.88534	0.973295	0.999464	0.999464	0.999464	0.88534	0.973295	0.973295	0.973295	0.999464	0.88534	0.90456	0.973295	0.999464	0.973295	0.805475	0.88534	0.88534	0.709141	0.973295	0.676762	0.973295	0.999464	0.999464	0.999464	0.973295	0.999464	0.999464	0.973295	0.973295	0.999464	0.88534	0.999464	0.999464	0.999464	0.973295	0.999464	0.973295	0.973295	0.973295	0.999464	0.88534	0.973295	0.999464	0.973295	0.973295	0.973295	0.973295	0.999464	0.88534	0.973295	0.973295	0.999464	0.928773	0.973295	0.999464	0.999464	0.999464	0.973295	0.999464	0.88534	0.999464	0.999464	0.999464	0.973295	0.973295	0.999464
	NR/17	ATAC	observed_mutation_count	6	13	12	13	14	9	11	13	15	12	15	10	9	11	16	18	13	13	4	12	8	16	12	8	11	15	9	20	11	9	8	13	10	11	15	12	9	11	9	9	15	11	11	20	4	11	16	10	8	14	13	9	12	17	18	13	10	9	15	15	12	11	8	22	11	11	8	10	10	15	13	5	8	11	11	15	12	11	16	13	10	5	15	10	8	17	16	10	11	9	13	17	19	14	11	16	10	11	15	10	20	8	13	13	15	10	14	8	9	11	15	10	12	13	15	21	17	14	20	15	13	15	15	13	10	8	7	7	12	15	15	8	16	14	12	9	13	13	14	11	12	7	12	12	10	15	19	8	17	12	10	12	6	10	6	14	9	11	7	6	8	15	15	7	12	5	14	7	13	12	6	14	13	14	11	10	12	11	11	10	14	16	14	8	12	11	12	8	6	10	11	17	8	14	12	12	6	14	7	13	15
			expected_mutation_count	11.4065	11.4083	11.3315	11.2795	11.3717	11.3067	11.2514	11.3109	11.3386	11.312	11.3869	11.3964	11.5439	11.579	11.4427	11.4521	11.5523	11.5138	11.4134	11.4112	11.5181	11.4493	11.4177	11.4305	11.458	11.407	11.4474	11.4598	11.4579	11.4866	11.5215	11.535	11.4852	11.5011	11.446	11.5268	11.5451	11.5831	11.5706	11.5092	11.6524	11.5245	11.607	11.6412	11.5616	11.5457	11.7052	11.7523	11.7169	11.6684	11.5985	11.6039	11.6376	11.9392	12.0382	11.75	11.7064	11.7492	11.7917	11.7768	11.6829	11.6877	11.9049	12.1021	11.7914	11.7646	11.6898	11.7007	11.7848	11.8746	11.7007	11.7264	11.706	11.7443	11.6954	11.7341	11.7408	11.7988	11.7784	11.7647	11.8388	11.9157	11.9483	11.8855	11.8739	11.8544	11.8402	11.9378	11.8802	11.4229	11.67	12.1358	12.8376	12.9876	11.6003	10.4648	10.5879	11.7356	15.5225	9.94715	14.2783	12.9662	16.1648	13.8686	11.0245	10.9358	12.1034	13.7865	13.1386	12.1529	11.7725	11.8655	12.0529	12.0491	11.9855	11.8859	11.9833	11.9757	11.9326	11.8039	11.811	11.7444	11.8468	11.7835	11.7712	11.73	11.8348	11.819	11.8264	11.8453	11.7733	11.6678	11.7314	11.7501	11.757	11.8132	11.8014	11.9996	11.9069	11.7477	11.7069	11.7444	11.6908	11.6972	11.6996	11.6017	11.6314	11.6978	11.6631	11.5958	11.6122	11.7562	11.8389	11.6916	11.6351	11.576	11.6001	11.5916	11.5603	11.4667	11.524	11.582	11.5154	11.5316	11.6328	11.6119	11.5868	11.6083	11.5388	11.4786	11.5391	11.5113	11.4732	11.5451	11.5763	11.5986	11.5574	11.5429	11.5731	11.5491	11.4684	11.4761	11.3828	11.3835	11.462	11.4822	11.4462	11.5222	11.4445	11.3483	11.3933	11.2938	11.2963	11.2723	11.2762	11.3619	11.3868	11.2296	11.3086	11.3266	11.4149
			standard_deviation	3.37689	3.37716	3.36578	3.35804	3.37173	3.36208	3.35386	3.36271	3.36682	3.36287	3.37399	3.37539	3.39716	3.40232	3.38224	3.38363	3.39839	3.39273	3.37791	3.37758	3.39337	3.38322	3.37854	3.38044	3.3845	3.37697	3.38293	3.38477	3.38448	3.38872	3.39386	3.39585	3.38851	3.39085	3.38273	3.39465	3.39734	3.40291	3.40109	3.39205	3.41308	3.3943	3.40642	3.41144	3.39976	3.39742	3.4208	3.42768	3.42252	3.41541	3.40518	3.40597	3.41091	3.45482	3.46911	3.42735	3.42098	3.42722	3.43342	3.43124	3.41755	3.41825	3.44984	3.4783	3.43338	3.42947	3.41856	3.42015	3.43241	3.44546	3.42015	3.4239	3.42092	3.42651	3.41938	3.42503	3.42601	3.43446	3.43148	3.42948	3.44027	3.45142	3.45613	3.44704	3.44536	3.44254	3.44047	3.45462	3.44628	3.37933	3.41567	3.48314	3.58238	3.60322	3.40547	3.23464	3.25361	3.42515	3.93922	3.15361	3.77804	3.60027	4.01979	3.72339	3.31998	3.30659	3.47851	3.71237	3.62412	3.4856	3.43064	3.44415	3.47122	3.47067	3.46151	3.44711	3.46118	3.46009	3.45387	3.43519	3.43622	3.42652	3.44143	3.43223	3.43043	3.42442	3.43969	3.43739	3.43846	3.44121	3.43073	3.41534	3.42463	3.42736	3.42836	3.43655	3.43482	3.46354	3.45014	3.42701	3.42105	3.42652	3.41869	3.41963	3.41998	3.40564	3.41001	3.41971	3.41464	3.40477	3.40719	3.42824	3.44027	3.41882	3.41055	3.40188	3.40541	3.40417	3.39957	3.38579	3.39423	3.40276	3.39296	3.39535	3.41021	3.40715	3.40346	3.40662	3.39641	3.38754	3.39646	3.39236	3.38674	3.39734	3.40191	3.40518	3.39915	3.39701	3.40145	3.39793	3.38604	3.38718	3.37337	3.37349	3.38509	3.38806	3.38275	3.39396	3.3825	3.36826	3.37493	3.36016	3.36054	3.35696	3.35755	3.37028	3.37396	3.3506	3.36237	3.36503	3.37813
			q-value	0.996568	0.969583	0.969583	0.969583	0.969583	0.996568	0.969583	0.969583	0.969583	0.969583	0.969583	0.996568	0.996568	0.969583	0.969583	0.969583	0.969583	0.969583	0.996568	0.969583	0.996568	0.969583	0.969583	0.996568	0.969583	0.969583	0.996568	0.830434	0.969583	0.996568	0.996568	0.969583	0.996568	0.969583	0.969583	0.969583	0.996568	0.969583	0.996568	0.996568	0.969583	0.969583	0.969583	0.830434	0.996568	0.969583	0.969583	0.996568	0.996568	0.969583	0.969583	0.996568	0.969583	0.969583	0.969583	0.969583	0.996568	0.996568	0.969583	0.969583	0.969583	0.969583	0.996568	0.830434	0.969583	0.969583	0.996568	0.996568	0.996568	0.969583	0.969583	0.996568	0.996568	0.969583	0.969583	0.969583	0.969583	0.969583	0.969583	0.969583	0.996568	0.996568	0.969583	0.996568	0.996568	0.969583	0.969583	0.996568	0.975562	0.996568	0.969583	0.969583	0.969583	0.969583	0.969583	0.969583	0.969583	0.969583	0.969583	0.969583	0.969583	0.996568	0.996568	0.969583	0.969583	0.987005	0.969583	0.996568	0.996568	0.996568	0.969583	0.996568	0.969583	0.969583	0.969583	0.830434	0.969583	0.969583	0.838414	0.969583	0.969583	0.969583	0.969583	0.969583	0.996568	0.996568	0.996568	0.996568	0.969583	0.969583	0.969583	0.996568	0.969583	0.969583	0.969583	0.996568	0.969583	0.969583	0.969583	0.969583	0.969583	0.996568	0.969583	0.969583	0.996568	0.969583	0.969583	0.996568	0.969583	0.969583	0.996568	0.969583	0.996568	0.996568	0.996568	0.969583	0.996568	0.969583	0.996568	0.996568	0.996568	0.969583	0.969583	0.996568	0.969583	0.996568	0.969583	0.996568	0.969583	0.969583	0.996568	0.969583	0.969583	0.969583	0.969583	0.996568	0.969583	0.969583	0.969583	0.996568	0.969583	0.969583	0.969583	0.996568	0.969583	0.969583	0.969583	0.996568	0.996568	0.996568	0.969583	0.969583	0.996568	0.969583	0.969583	0.969583	0.996568	0.969583	0.996568	0.969583	0.969583
		DNase	observed_mutation_count	13	14	18	18	20	13	9	11	13	15	21	18	11	16	15	16	19	20	10	15	16	13	15	14	11	20	15	22	10	14	12	15	12	12	16	19	8	13	10	16	19	22	17	21	10	17	19	11	15	21	24	13	15	21	17	18	16	13	26	17	15	15	11	19	19	15	15	17	21	19	17	8	13	11	17	17	17	12	16	15	19	11	24	18	12	16	21	13	18	7	19	20	16	22	10	12	8	17	19	17	23	19	19	16	10	9	15	16	19	19	9	9	15	15	24	25	13	22	20	19	16	14	17	12	17	19	10	14	14	19	18	15	20	12	18	16	16	19	14	21	16	11	17	16	20	22	16	14	17	12	13	13	15	17	13	24	11	26	8	11	13	23	22	10	12	18	21	21	17	22	19	16	13	18	16	15	18	19	12	22	14	20	20	11	12	23	14	9	10	17	13	17	9	21	18	12	13	19	12	23	22
			expected_mutation_count	15.9796	15.9658	15.8802	15.848	15.8424	15.8327	15.8023	15.8567	15.874	15.8305	15.867	15.9423	15.9777	15.9329	15.8837	15.9087	15.926	15.9622	15.9442	15.9595	15.9482	15.8925	15.9467	15.9687	15.9395	15.8585	15.9077	15.9373	15.9993	15.9411	15.9924	16.0961	16.0214	16.0411	16.0264	15.9737	16.051	16.0123	15.9929	16.0352	16.0852	16.0472	16.0005	16.0385	15.992	16.1023	16.1662	16.1341	16.1905	16.146	16.0974	16.0947	16.1458	16.3017	16.3407	16.1814	16.0926	16.2874	16.35	16.2849	16.1989	16.0901	16.2071	16.3675	16.2084	16.2493	16.1452	16.1441	16.2868	16.3324	16.2241	16.1646	16.1493	16.2059	16.1859	16.1527	16.1528	16.1002	16.1612	16.1679	16.2402	16.3221	16.301	16.3733	16.3387	16.2375	16.2469	16.2209	16.2254	15.8518	16.0783	16.6614	17.3746	17.6092	15.9307	15.201	14.334	16.1928	19.283	14.3205	19.4427	18.2795	21.0352	18.9444	14.9475	15.4989	16.7849	18.7842	17.8952	16.6882	16.2473	16.364	16.4471	16.3691	16.3255	16.2713	16.3454	16.4061	16.3247	16.231	16.1938	16.1459	16.1727	16.2004	16.2135	16.1577	16.2502	16.2545	16.2079	16.2183	16.1636	16.1918	16.2175	16.193	16.19	16.1891	16.1974	16.2343	16.2003	16.1831	16.1336	16.1576	16.1946	16.1445	16.1096	16.1124	16.1245	16.1593	16.1737	16.1976	16.173	16.1587	16.1181	16.045	16.119	16.147	16.1135	16.1286	16.0657	15.9872	16.0801	16.0199	15.9461	15.972	16.0188	16.0743	16.039	16.0448	16.0331	15.9947	16.0283	16.0093	16.0231	16.0363	16.0047	15.9881	15.9765	15.9547	15.9288	15.9175	16.0124	16.011	15.9392	15.8638	15.8927	15.9449	15.8934	15.9101	15.8521	15.854	15.8982	15.8308	15.8398	15.8705	15.8394	15.8255	15.8614	15.8529	15.9042	15.8932	15.8532
			standard_deviation	3.99686	3.99514	3.98442	3.98038	3.97967	3.97845	3.97464	3.98147	3.98364	3.97818	3.98277	3.9922	3.99663	3.99103	3.98486	3.98799	3.99016	3.99469	3.99244	3.99435	3.99294	3.98597	3.99275	3.9955	3.99185	3.9817	3.98787	3.99158	3.99933	3.99205	3.99847	4.01141	4.00209	4.00455	4.00272	3.99612	4.00578	4.00096	3.99853	4.00382	4.01005	4.00532	3.99948	4.00422	3.99842	4.01217	4.02013	4.01614	4.02315	4.01761	4.01157	4.01123	4.01759	4.03693	4.04176	4.02202	4.01097	4.03517	4.0429	4.03485	4.02418	4.01066	4.02521	4.04507	4.02537	4.03044	4.01752	4.01738	4.03508	4.04073	4.02732	4.01993	4.01802	4.02506	4.02257	4.01846	4.01846	4.01192	4.0195	4.02034	4.02931	4.03946	4.03686	4.04578	4.04151	4.02899	4.03015	4.02693	4.02748	3.98086	4.0092	4.08121	4.16757	4.1956	3.99078	3.89847	3.78569	4.02336	4.39053	3.78383	4.40862	4.27471	4.58552	4.35172	3.8658	3.93644	4.09634	4.33327	4.22953	4.08451	4.03022	4.04465	4.05489	4.04527	4.03989	4.03317	4.04235	4.04983	4.03978	4.02818	4.02355	4.0176	4.02093	4.02438	4.02601	4.01907	4.03055	4.03109	4.02531	4.0266	4.01981	4.02331	4.02649	4.02346	4.02309	4.02297	4.024	4.02858	4.02436	4.02223	4.01607	4.01906	4.02366	4.01743	4.01309	4.01344	4.01494	4.01927	4.02106	4.02402	4.02097	4.01919	4.01415	4.00504	4.01425	4.01774	4.01357	4.01545	4.00761	3.99782	4.00941	4.0019	3.99267	3.99592	4.00176	4.00868	4.00429	4.00502	4.00355	3.99876	4.00295	4.00058	4.0023	4.00395	4	3.99793	3.99648	3.99375	3.99052	3.98909	4.00097	4.00079	3.99182	3.98237	3.98599	3.99253	3.98608	3.98816	3.98089	3.98114	3.98668	3.97822	3.97935	3.9832	3.9793	3.97755	3.98206	3.98099	3.98743	3.98606	3.98103
			q-value	0.995293	0.995293	0.995293	0.995293	0.995293	0.995293	0.995293	0.995293	0.995293	0.995293	0.995293	0.995293	0.995293	0.995293	0.995293	0.995293	0.995293	0.995293	0.995293	0.995293	0.995293	0.995293	0.995293	0.995293	0.995293	0.995293	0.995293	0.995293	0.995293	0.995293	0.995293	0.995293	0.995293	0.995293	0.995293	0.995293	0.995293	0.995293	0.995293	0.995293	0.995293	0.995293	0.995293	0.995293	0.995293	0.995293	0.995293	0.995293	0.995293	0.995293	0.995293	0.995293	0.995293	0.995293	0.995293	0.995293	0.995293	0.995293	0.995293	0.995293	0.995293	0.995293	0.995293	0.995293	0.995293	0.995293	0.995293	0.995293	0.995293	0.995293	0.995293	0.995293	0.995293	0.995293	0.995293	0.995293	0.995293	0.995293	0.995293	0.995293	0.995293	0.995293	0.995293	0.995293	0.995293	0.995293	0.995293	0.995293	0.995293	0.995371	0.995293	0.995293	0.995293	0.995293	0.995293	0.995293	0.995293	0.995293	0.995293	0.995293	0.995293	0.995293	0.995293	0.995293	0.995293	0.995293	0.995293	0.995293	0.995293	0.995293	0.995293	0.995293	0.995293	0.995293	0.995293	0.995293	0.995293	0.995293	0.995293	0.995293	0.995293	0.995293	0.995293	0.995293	0.995293	0.995293	0.995293	0.995293	0.995293	0.995293	0.995293	0.995293	0.995293	0.995293	0.995293	0.995293	0.995293	0.995293	0.995293	0.995293	0.995293	0.995293	0.995293	0.995293	0.995293	0.995293	0.995293	0.995293	0.995293	0.995293	0.995293	0.995293	0.995293	0.995293	0.995293	0.995293	0.995293	0.995293	0.995293	0.995293	0.995293	0.995293	0.995293	0.995293	0.995293	0.995293	0.995293	0.995293	0.995293	0.995293	0.995293	0.995293	0.995293	0.995293	0.995293	0.995293	0.995293	0.995293	0.995293	0.995293	0.995293	0.995293	0.995293	0.995293	0.995293	0.995293	0.995293	0.995293	0.995293	0.995293	0.995293	0.995293	0.995293	0.995293	0.995293	0.995293	0.995293	0.995293	0.995293	0.995293	0.995293
		intersection	observed_mutation_count	3	8	4	7	9	3	4	6	4	7	11	8	3	7	11	9	5	9	0	7	4	7	4	4	7	6	6	11	3	6	4	2	5	7	7	7	1	6	2	6	5	7	6	6	1	5	8	6	3	6	10	3	5	8	8	7	5	5	9	8	3	5	1	12	4	2	3	5	5	8	8	2	4	2	6	9	6	3	8	7	2	3	8	5	3	5	8	4	4	4	8	13	9	9	3	9	3	4	9	4	9	4	7	5	6	5	6	8	4	5	6	3	5	3	6	10	6	7	9	8	5	5	6	5	8	4	3	6	5	10	4	4	8	6	5	6	7	6	6	6	4	4	7	5	2	8	8	5	8	3	3	5	3	5	4	8	6	6	5	2	7	9	8	2	2	4	3	5	6	5	3	7	6	8	7	3	5	5	5	4	8	9	10	3	5	4	6	3	2	5	7	9	3	11	5	6	1	11	3	7	9
			expected_mutation_count	5.55234	5.53101	5.48974	5.49018	5.51541	5.49967	5.48662	5.50422	5.50343	5.47906	5.52648	5.54476	5.52995	5.51857	5.51901	5.52874	5.52765	5.55356	5.57699	5.52165	5.53794	5.55713	5.55166	5.57548	5.56618	5.53188	5.54201	5.56776	5.57706	5.57681	5.58438	5.57349	5.58766	5.60378	5.59294	5.59332	5.62335	5.63701	5.61321	5.63708	5.65676	5.61479	5.6271	5.60993	5.62626	5.67757	5.67627	5.67588	5.67453	5.68132	5.67535	5.66808	5.67642	5.71781	5.73438	5.68566	5.6413	5.69849	5.74178	5.7239	5.69665	5.67595	5.71776	5.72858	5.68115	5.71241	5.70564	5.67256	5.73755	5.77842	5.72892	5.70043	5.7018	5.69666	5.68795	5.6963	5.71008	5.71304	5.71073	5.68031	5.71973	5.72706	5.73758	5.78319	5.77581	5.73474	5.71699	5.76698	5.79006	5.52907	5.61014	5.8321	6.19459	6.25952	5.59808	4.88899	5.36759	5.71454	7.60322	4.79731	6.75684	6.21486	7.9383	6.6369	5.44652	5.14137	5.75505	6.69088	6.37477	5.80138	5.63831	5.76903	5.85081	5.83385	5.7825	5.75047	5.80006	5.81326	5.76023	5.73596	5.72747	5.69487	5.72781	5.73306	5.7339	5.70923	5.7503	5.72888	5.66722	5.72256	5.70541	5.70961	5.72236	5.69407	5.71182	5.70872	5.72521	5.7566	5.72224	5.70851	5.7129	5.7	5.7084	5.70271	5.67643	5.66201	5.68685	5.69697	5.68397	5.6783	5.69273	5.67428	5.67738	5.62281	5.6435	5.65509	5.64559	5.64694	5.6101	5.5866	5.63521	5.62719	5.60052	5.56881	5.60502	5.62403	5.59222	5.62157	5.59141	5.57542	5.61659	5.5743	5.56974	5.62044	5.5651	5.54537	5.57318	5.56494	5.54807	5.5504	5.56297	5.56869	5.53174	5.50742	5.53748	5.55267	5.54474	5.52078	5.48858	5.50041	5.51066	5.45726	5.47869	5.49013	5.51403	5.49313	5.50193	5.51796	5.53385	5.48943	5.48579
			standard_deviation	2.35604	2.35151	2.34273	2.34282	2.3482	2.34484	2.34206	2.34581	2.34565	2.34045	2.35055	2.35444	2.35129	2.34887	2.34896	2.35103	2.3508	2.3563	2.36127	2.34953	2.35299	2.35706	2.3559	2.36095	2.35898	2.3517	2.35385	2.35931	2.36128	2.36123	2.36283	2.36052	2.36352	2.36693	2.36464	2.36472	2.37106	2.37393	2.36892	2.37395	2.37809	2.36925	2.37185	2.36823	2.37167	2.38246	2.38218	2.3821	2.38182	2.38324	2.38199	2.38047	2.38222	2.39088	2.39434	2.38416	2.37484	2.38684	2.39589	2.39216	2.38646	2.38212	2.39087	2.39313	2.38321	2.38976	2.38834	2.38141	2.395	2.40352	2.3932	2.38725	2.38753	2.38646	2.38463	2.38639	2.38927	2.38989	2.3894	2.38303	2.39129	2.39282	2.39501	2.40451	2.40297	2.39442	2.39071	2.40114	2.40594	2.35111	2.36828	2.41465	2.48852	2.50151	2.36574	2.21092	2.31661	2.39014	2.75699	2.19008	2.59901	2.4926	2.81701	2.57581	2.33356	2.26725	2.39867	2.58625	2.52444	2.4083	2.37422	2.40157	2.41852	2.41501	2.40437	2.3977	2.40801	2.41075	2.39973	2.39467	2.3929	2.38608	2.39297	2.39407	2.39425	2.38909	2.39766	2.3932	2.38029	2.39188	2.38829	2.38917	2.39183	2.38592	2.38963	2.38898	2.39243	2.39898	2.39181	2.38894	2.38986	2.38716	2.38892	2.38772	2.38222	2.37919	2.3844	2.38652	2.3838	2.38261	2.38563	2.38177	2.38242	2.37094	2.3753	2.37774	2.37574	2.37602	2.36826	2.3633	2.37356	2.37187	2.36624	2.35953	2.36719	2.3712	2.36449	2.37068	2.36432	2.36093	2.36963	2.3607	2.35973	2.37044	2.35875	2.35457	2.36046	2.35871	2.35514	2.35563	2.3583	2.35951	2.35167	2.3465	2.35289	2.35611	2.35443	2.34934	2.34248	2.345	2.34719	2.33579	2.34037	2.34281	2.3479	2.34345	2.34533	2.34874	2.35212	2.34266	2.34188
			q-value	0.998407	0.988019	0.998407	0.998407	0.988019	0.998407	0.998407	0.998407	0.998407	0.998407	0.831529	0.988019	0.998407	0.998407	0.831529	0.988019	0.998407	0.988019	1	0.998407	0.998407	0.998407	0.998407	0.998407	0.998407	0.998407	0.998407	0.831529	0.998407	0.998407	0.998407	0.998407	0.998407	0.998407	0.998407	0.998407	1	0.998407	0.998407	0.998407	0.998407	0.998407	0.998407	0.998407	1	0.998407	0.988019	0.998407	0.998407	0.998407	0.988019	0.998407	0.998407	0.988019	0.988019	0.998407	0.998407	0.998407	0.988019	0.988019	0.998407	0.998407	1	0.831529	0.998407	0.998407	0.998407	0.998407	0.998407	0.98967	0.988019	0.998407	0.998407	0.998407	0.998407	0.988019	0.998407	0.998407	0.988019	0.998407	0.998407	0.998407	0.988019	0.998407	0.998407	0.998407	0.988019	0.998407	0.998407	0.998407	0.988019	0.831529	0.988019	0.988019	0.998407	0.988019	0.998407	0.998407	0.998407	0.998407	0.998407	0.998407	0.998407	0.998407	0.998407	0.998407	0.998407	0.998407	0.998407	0.998407	0.998407	0.998407	0.998407	0.998407	0.998407	0.988019	0.998407	0.998407	0.988019	0.988019	0.998407	0.998407	0.998407	0.998407	0.988019	0.998407	0.998407	0.998407	0.998407	0.988019	0.998407	0.998407	0.988019	0.998407	0.998407	0.998407	0.998407	0.998407	0.998407	0.998407	0.998407	0.998407	0.998407	0.998407	0.998407	0.988019	0.988019	0.998407	0.988019	0.998407	0.998407	0.998407	0.998407	0.998407	0.998407	0.988019	0.998407	0.998407	0.998407	0.998407	0.998407	0.988019	0.988019	0.998407	0.998407	0.998407	0.998407	0.998407	0.998407	0.998407	0.998407	0.998407	0.998407	0.988019	0.998407	0.998407	0.998407	0.998407	0.998407	0.998407	0.988019	0.988019	0.988019	0.998407	0.998407	0.998407	0.998407	0.998407	0.998407	0.998407	0.998407	0.988019	0.998407	0.831529	0.998407	0.998407	1	0.831529	0.998407	0.998407	0.988019
		union	observed_mutation_count	16	19	26	24	25	19	16	18	24	20	25	20	17	20	20	25	27	24	14	20	20	22	23	18	15	29	18	31	18	17	16	26	17	16	24	24	16	18	17	19	29	26	22	35	13	23	27	15	20	29	27	19	22	30	27	24	21	17	32	24	24	21	18	29	26	24	20	22	26	26	22	11	17	20	22	23	23	20	24	21	27	13	31	23	17	28	29	19	25	12	24	24	26	27	18	19	15	24	25	23	34	23	25	24	19	14	23	16	24	25	18	16	22	25	33	36	24	29	31	26	24	24	26	20	19	23	14	15	21	24	29	19	28	20	25	19	22	26	22	26	24	14	22	23	28	29	27	17	26	21	20	20	18	22	15	30	14	31	10	15	14	29	29	15	22	19	32	23	24	29	22	23	20	24	20	22	25	25	18	28	20	27	24	16	19	30	20	14	14	22	17	25	14	24	25	18	18	22	16	29	28
			expected_mutation_count	21.8307	21.8445	21.7446	21.6544	21.7018	21.6438	21.5802	21.6688	21.7183	21.6766	21.743	21.802	22.0138	22.014	21.8192	21.8509	21.975	21.9282	21.766	21.8644	21.9582	21.8041	21.8215	21.8344	21.8229	21.75	21.8138	21.8243	21.882	21.8393	21.9455	22.089	21.9246	21.9212	21.872	21.9053	21.9553	21.9566	21.928	21.9132	22.0541	21.9509	21.9774	22.0757	21.9096	21.956	22.1969	22.2146	22.2149	22.127	22.0032	22.0054	22.0935	22.5385	22.6469	22.2377	22.1523	22.3412	22.3898	22.3164	22.1696	22.0908	22.4083	22.7499	22.3128	22.2837	22.1252	22.1561	22.319	22.4069	22.1922	22.1581	22.1598	22.2375	22.1714	22.163	22.1509	22.1444	22.2136	22.2127	22.3664	22.498	22.4808	22.4635	22.393	22.335	22.354	22.3589	22.3012	21.7406	22.1465	22.9654	24.0056	24.3049	21.9083	20.7382	19.5535	22.1523	27.088	19.49	26.9673	25.0654	29.2002	26.1046	20.5199	21.2649	23.12	25.8469	24.6146	23.0167	22.3695	22.4624	22.6109	22.5758	22.5039	22.3921	22.5242	22.5554	22.4734	22.3137	22.2382	22.1871	22.2839	22.2285	22.2284	22.1704	22.3128	22.3448	22.367	22.3481	22.1927	22.1186	22.1967	22.2383	22.2216	22.2753	22.2629	22.4626	22.3904	22.2049	22.1033	22.1889	22.1625	22.1226	22.1226	22.0471	22.0602	22.1439	22.1435	22.1042	22.0729	22.2233	22.2955	22.1107	22.1078	22.0637	22.0509	22.0733	22.0058	21.867	21.9694	21.9781	21.8644	21.926	22.0307	22.0559	22.0404	22.0304	21.9761	21.9051	21.9652	21.959	21.9304	21.951	22.0163	22.0707	21.9819	21.9436	21.9657	21.9313	21.927	21.9279	21.8023	21.7353	21.8224	21.9017	21.8118	21.924	21.8222	21.7205	21.7844	21.6667	21.659	21.6512	21.6108	21.7047	21.7685	21.5646	21.6666	21.7652	21.8046
			standard_deviation	4.67165	4.67312	4.66243	4.65275	4.65784	4.65161	4.64477	4.65429	4.65961	4.65514	4.66226	4.66858	4.69119	4.69121	4.67042	4.67381	4.68705	4.68206	4.66472	4.67525	4.68526	4.6688	4.67066	4.67204	4.67082	4.66301	4.66984	4.67096	4.67712	4.67257	4.68391	4.69919	4.68167	4.68132	4.67606	4.67962	4.68496	4.68509	4.68204	4.68046	4.69548	4.68448	4.68731	4.69778	4.68008	4.68502	4.71065	4.71253	4.71257	4.70322	4.69006	4.69029	4.69967	4.74674	4.75814	4.71498	4.70593	4.72593	4.73107	4.72332	4.70775	4.69939	4.73302	4.76894	4.72293	4.71985	4.70304	4.70632	4.72358	4.73288	4.71016	4.70653	4.70671	4.71496	4.70795	4.70706	4.70578	4.70509	4.71242	4.71233	4.7286	4.74248	4.74068	4.73885	4.73141	4.72528	4.72729	4.72781	4.7217	4.66201	4.70531	4.79147	4.89871	4.92912	4.67998	4.55347	4.42153	4.70583	5.20374	4.41427	5.19208	5.00565	5.40265	5.10831	4.52941	4.61088	4.8076	5.08303	4.96044	4.79684	4.72896	4.73875	4.75436	4.75067	4.74311	4.73132	4.74524	4.74853	4.73989	4.72303	4.71504	4.70962	4.71987	4.71401	4.71399	4.70784	4.72293	4.72632	4.72866	4.72666	4.71021	4.70234	4.71064	4.71504	4.71326	4.71896	4.71765	4.73875	4.73113	4.71151	4.70071	4.70981	4.70699	4.70276	4.70277	4.69474	4.69613	4.70502	4.70498	4.7008	4.69747	4.71345	4.7211	4.7015	4.70119	4.69651	4.69514	4.69752	4.69034	4.67552	4.68646	4.68739	4.67525	4.68183	4.693	4.69567	4.69402	4.69295	4.68717	4.6796	4.68601	4.68535	4.68229	4.68449	4.69145	4.69724	4.68779	4.68371	4.68606	4.6824	4.68194	4.68203	4.66861	4.66143	4.67076	4.67923	4.66962	4.68162	4.67074	4.65985	4.66669	4.65407	4.65325	4.6524	4.64807	4.65815	4.66499	4.6431	4.65406	4.66463	4.66885
			q-value	0.99864	0.99864	0.958156	0.958156	0.958156	0.99864	0.99864	0.99864	0.958156	0.99864	0.958156	0.99864	0.99864	0.99864	0.99864	0.958156	0.958156	0.958156	0.99864	0.99864	0.99864	0.99864	0.99864	0.99864	0.99864	0.893778	0.99864	0.893778	0.99864	0.99864	0.99864	0.958156	0.99864	0.99864	0.958156	0.958156	0.99864	0.99864	0.99864	0.99864	0.893778	0.958156	0.99864	0.668777	0.99864	0.99864	0.958156	0.99864	0.99864	0.893778	0.958156	0.99864	0.99864	0.893778	0.958156	0.958156	0.99864	0.99864	0.893778	0.958156	0.958156	0.99864	0.99864	0.893778	0.958156	0.958156	0.99864	0.99864	0.958156	0.958156	0.99864	0.99864	0.99864	0.99864	0.99864	0.99864	0.99864	0.99864	0.958156	0.99864	0.958156	0.99864	0.893778	0.99864	0.99864	0.929197	0.893778	0.99864	0.958156	0.99864	0.958156	0.99864	0.958156	0.958156	0.99864	0.99864	0.99864	0.958156	0.99864	0.958156	0.893778	0.99864	0.99864	0.99864	0.99864	0.99864	0.99864	0.99864	0.99864	0.958156	0.99864	0.99864	0.99864	0.958156	0.893778	0.668777	0.981759	0.893778	0.893778	0.958156	0.958156	0.958156	0.958156	0.99864	0.99864	0.99864	0.99864	0.99864	0.99864	0.958156	0.893778	0.99864	0.915733	0.99864	0.958156	0.99864	0.99864	0.958156	0.99864	0.958156	0.958156	0.99864	0.99864	0.99864	0.915733	0.893778	0.958156	0.99864	0.958156	0.99864	0.99864	0.99864	0.99864	0.99864	0.99864	0.893778	0.99864	0.893778	0.99864	0.99864	0.99864	0.893778	0.893778	0.99864	0.99864	0.99864	0.893778	0.99864	0.958156	0.893778	0.99864	0.99864	0.99864	0.958156	0.99864	0.99864	0.958156	0.958156	0.99864	0.893778	0.99864	0.958156	0.958156	0.99864	0.99864	0.893778	0.99864	0.99864	0.99864	0.99864	0.99864	0.958156	0.99864	0.958156	0.958156	0.99864	0.99864	0.99864	0.99864	0.893778	0.893778
	NR/18	ATAC	observed_mutation_count	20	14	24	17	18	13	17	17	25	19	20	20	17	30	24	19	28	15	19	16	16	22	22	21	18	27	24	19	27	21	24	23	23	21	23	22	20	19	27	29	27	21	17	21	17	17	23	17	15	15	19	15	21	17	22	26	16	15	26	22	19	24	20	17	19	12	16	12	16	19	20	22	24	13	18	24	25	24	23	16	23	28	23	15	22	23	23	21	28	23	22	17	23	21	29	26	19	26	22	18	20	30	14	19	23	17	22	19	20	30	30	17	17	25	26	23	15	24	20	14	13	25	20	16	32	16	22	19	18	22	20	19	14	23	28	14	16	16	14	20	28	15	18	21	9	22	24	22	22	19	31	19	20	22	28	26	20	20	19	18	24	18	23	25	17	16	20	17	19	15	20	14	20	18	21	20	26	20	17	22	23	22	16	16	21	17	16	19	29	24	15	24	22	22	28	27	17	17	26	16	16
			expected_mutation_count	19.6428	19.6562	19.6033	19.6829	19.6734	19.5607	19.6188	19.6698	19.6852	19.6993	19.7822	19.7571	19.7113	19.7091	19.8293	19.9027	19.9077	19.966	19.9929	19.8804	19.8883	19.8724	19.8922	20.0013	19.9407	19.9002	19.9953	20.0554	20.0342	19.9673	20.0566	20.021	19.965	19.9907	20.0952	20.1262	20.2351	20.2316	20.1995	20.1225	20.162	20.2273	20.2971	20.3035	20.1966	20.2659	20.3565	20.3677	20.3374	20.3814	20.4613	20.4626	20.548	20.6077	20.4381	20.3495	20.3892	20.4439	20.4215	20.442	20.5101	20.4937	20.4777	20.5583	20.5165	20.5045	20.6335	20.5885	20.6454	20.7125	20.6517	20.6713	20.6113	20.6442	20.5737	20.6083	20.7408	20.7678	20.5335	20.5416	20.6587	20.6083	20.6693	20.9061	20.7565	20.6581	21.2286	21.2926	20.931	21.1487	19.9041	17.2974	25.1574	26.9904	25.5246	26.0509	28.7818	27.7416	17.8781	17.0355	23.1707	27.5647	20.2306	28.5748	24.2523	18.5441	18.0856	17.6815	22.4284	24.6962	22.8804	20.3573	20.4992	20.8662	20.9307	21.0285	20.8311	20.8006	20.8621	20.851	20.7935	20.7367	20.6424	20.5155	20.5021	20.5259	20.5205	20.5353	20.4644	20.5446	20.6495	20.6268	20.5638	20.5339	20.5452	20.554	20.5107	20.4957	20.5958	20.5152	20.4446	20.3551	20.392	20.4	20.2736	20.4261	20.4097	20.3399	20.4076	20.3047	20.2875	20.3662	20.4341	20.2745	20.2515	20.2613	20.1929	20.2494	20.1953	20.1918	20.1343	20.0036	20.0095	20.1725	20.1347	20.0278	20.0902	20.1361	20.0518	20.0222	19.9536	19.9325	19.9615	19.9572	19.8994	19.8491	19.8703	19.9012	19.9787	19.9744	19.9181	19.9344	19.9329	19.8199	19.7741	19.8451	19.831	19.6735	19.8146	19.7943	19.676	19.7125	19.7731	19.7399	19.7382	19.7711	19.7018	19.6983	19.6397	19.5635	19.567
			standard_deviation	4.4313	4.4328	4.42684	4.4358	4.43474	4.42202	4.42859	4.43433	4.43607	4.43766	4.44698	4.44416	4.43901	4.43876	4.45227	4.4605	4.46107	4.46758	4.4706	4.458	4.45889	4.45711	4.45933	4.47153	4.46476	4.46022	4.47087	4.47757	4.47521	4.46774	4.47771	4.47373	4.46747	4.47034	4.48202	4.48547	4.49758	4.49719	4.49363	4.48506	4.48946	4.49672	4.50447	4.50518	4.4933	4.50101	4.51105	4.5123	4.50894	4.51381	4.52265	4.52279	4.53221	4.5388	4.52009	4.51028	4.51468	4.52072	4.51824	4.52051	4.52804	4.52622	4.52446	4.53335	4.52874	4.52741	4.54164	4.53668	4.54295	4.55031	4.54363	4.54579	4.53919	4.54281	4.53505	4.53886	4.55342	4.55638	4.53063	4.53151	4.54441	4.53886	4.54558	4.57153	4.55515	4.54435	4.60665	4.61358	4.57425	4.59796	4.46071	4.15852	5.0147	5.19413	5.05116	5.10295	5.36366	5.26588	4.22773	4.12697	4.81265	5.24914	4.49708	5.34436	4.92368	4.30575	4.25222	4.2044	4.73498	4.96848	4.78245	4.51115	4.52684	4.56717	4.57421	4.58488	4.56333	4.55998	4.56672	4.56551	4.5592	4.55298	4.54262	4.52864	4.52715	4.52978	4.52918	4.53082	4.52299	4.53184	4.5434	4.54089	4.53396	4.53066	4.53191	4.53288	4.5281	4.52645	4.53748	4.5286	4.5208	4.51089	4.51498	4.51587	4.50186	4.51876	4.51694	4.50922	4.51672	4.50531	4.50341	4.51212	4.51964	4.50196	4.49941	4.5005	4.4929	4.49917	4.49316	4.49278	4.48637	4.4718	4.47246	4.49062	4.48642	4.47449	4.48146	4.48657	4.47717	4.47386	4.46621	4.46383	4.46709	4.46661	4.46013	4.45449	4.45687	4.46033	4.469	4.46852	4.46223	4.46405	4.46388	4.45122	4.44607	4.45404	4.45246	4.43475	4.45062	4.44834	4.43503	4.43914	4.44597	4.44223	4.44203	4.44573	4.43794	4.43755	4.43094	4.42234	4.42273
			q-value	0.987039	0.987039	0.987039	0.987039	0.987039	0.987039	0.987039	0.987039	0.987039	0.987039	0.987039	0.987039	0.987039	0.982943	0.987039	0.987039	0.982943	0.987039	0.987039	0.987039	0.987039	0.987039	0.987039	0.987039	0.987039	0.982943	0.987039	0.987039	0.982943	0.987039	0.987039	0.987039	0.987039	0.987039	0.987039	0.987039	0.987039	0.987039	0.982943	0.982943	0.982943	0.987039	0.987039	0.987039	0.987039	0.987039	0.987039	0.987039	0.987039	0.987039	0.987039	0.987039	0.987039	0.987039	0.987039	0.987039	0.987039	0.987039	0.987039	0.987039	0.987039	0.987039	0.987039	0.987039	0.987039	0.988284	0.987039	0.988284	0.987039	0.987039	0.987039	0.987039	0.987039	0.988284	0.987039	0.987039	0.987039	0.987039	0.987039	0.987039	0.987039	0.982943	0.987039	0.987039	0.987039	0.987039	0.987039	0.987039	0.982943	0.987039	0.987039	0.987039	0.987039	0.987039	0.987039	0.987039	0.988284	0.987039	0.987039	0.987039	0.987039	0.987039	0.987039	0.988284	0.987039	0.987039	0.987039	0.987039	0.987039	0.987039	0.982943	0.987039	0.987039	0.987039	0.987039	0.987039	0.987039	0.987039	0.987039	0.987039	0.988284	0.987039	0.987039	0.987039	0.982943	0.987039	0.987039	0.987039	0.987039	0.987039	0.987039	0.987039	0.987039	0.987039	0.982943	0.987039	0.987039	0.987039	0.987039	0.987039	0.982943	0.987039	0.987039	0.987039	0.998363	0.987039	0.987039	0.987039	0.987039	0.987039	0.982943	0.987039	0.987039	0.987039	0.982943	0.987039	0.987039	0.987039	0.987039	0.987039	0.987039	0.987039	0.987039	0.987039	0.987039	0.987039	0.987039	0.987039	0.987039	0.987039	0.987039	0.987039	0.987039	0.987039	0.987039	0.987039	0.987039	0.987039	0.987039	0.987039	0.987039	0.987039	0.987039	0.987039	0.987039	0.987039	0.987039	0.987039	0.982943	0.987039	0.987039	0.987039	0.987039	0.987039	0.982943	0.982943	0.987039	0.987039	0.987039	0.987039	0.987039
		DNase	observed_mutation_count	22	19	27	22	26	25	25	25	25	34	31	27	28	31	31	22	33	18	21	27	29	19	34	29	24	28	24	29	32	26	28	29	24	32	21	25	22	23	30	38	29	28	32	25	31	24	18	26	15	20	24	22	25	20	28	27	20	26	24	28	28	30	24	19	24	26	27	21	19	27	25	32	35	18	21	30	40	28	36	23	25	31	32	26	23	36	37	24	33	31	25	25	40	29	33	36	34	41	28	22	32	37	23	38	35	20	23	31	30	37	38	27	28	34	34	27	25	22	31	22	18	26	20	28	37	22	30	30	27	33	30	30	22	33	25	23	31	26	22	29	30	15	28	30	25	32	25	31	25	28	32	17	26	25	39	31	34	33	27	23	38	27	30	20	27	30	27	26	30	22	26	27	28	26	27	19	31	27	26	31	29	29	25	16	33	31	22	31	33	38	25	33	34	29	35	43	29	30	25	25	30
			expected_mutation_count	26.5471	26.5382	26.4235	26.4895	26.5205	26.4131	26.4499	26.5565	26.606	26.5983	26.6568	26.6117	26.5385	26.6075	26.7056	26.6809	26.7031	26.7299	26.7518	26.7459	26.7969	26.7951	26.7856	26.8701	26.858	26.7613	26.7749	26.8677	26.7947	26.7503	26.8463	26.8551	26.8083	26.8336	26.9154	26.9531	26.9184	27.0107	27.095	26.9058	26.8662	26.9866	27.0553	26.9725	26.9454	26.9845	27.1204	27.2746	27.1473	27.0642	27.1374	27.1293	27.3053	27.366	27.2007	27.2433	27.2379	27.32	27.313	27.2749	27.2504	27.1729	27.2129	27.3567	27.3451	27.3621	27.3999	27.2522	27.2657	27.3197	27.3866	27.4534	27.3445	27.3121	27.3359	27.3837	27.4458	27.4538	27.2668	27.3088	27.3528	27.1763	27.3669	27.6562	27.4163	27.3412	27.9518	27.9524	27.5582	27.9692	26.0324	23.4859	33.0034	35.0707	33.9486	34.4359	37.4485	35.8498	24.0753	22.5491	31.4717	35.5711	26.8966	36.3475	31.8457	24.3087	24.6772	24.0234	29.6725	32.5314	29.9831	27.0893	27.2225	27.582	27.6226	27.7235	27.6289	27.5524	27.5646	27.6054	27.5659	27.4861	27.3071	27.1181	27.1874	27.2737	27.2895	27.4122	27.3349	27.2932	27.4037	27.2853	27.1359	27.2443	27.2939	27.3261	27.2881	27.223	27.2643	27.2087	27.2175	27.1126	27.1503	27.1743	27.1107	27.2062	27.1619	27.1034	27.1499	27.084	27.1271	27.1857	27.0766	26.9812	27.0929	27.0611	26.9816	27.1341	27.0356	26.9958	26.959	26.8138	26.9075	27.0101	26.9181	26.8149	26.9607	26.9753	26.938	26.9336	26.8389	26.8478	26.8245	26.8854	26.8087	26.7673	26.7782	26.7193	26.7305	26.7898	26.7823	26.7655	26.8209	26.7654	26.6575	26.6874	26.6135	26.5858	26.6354	26.6639	26.5951	26.6034	26.7278	26.7459	26.6657	26.5915	26.5537	26.5925	26.4734	26.3819	26.5049
			standard_deviation	5.15151	5.15064	5.13951	5.14592	5.14892	5.13849	5.14207	5.15242	5.15722	5.15647	5.16213	5.15777	5.15067	5.15736	5.16686	5.16447	5.16662	5.16921	5.17133	5.17075	5.17568	5.1755	5.17459	5.18274	5.18157	5.17224	5.17355	5.18251	5.17547	5.17118	5.18045	5.18129	5.17679	5.17922	5.18711	5.19073	5.1874	5.19628	5.20438	5.18619	5.18236	5.19396	5.20057	5.1926	5.18999	5.19376	5.20681	5.22159	5.2094	5.20142	5.20845	5.20767	5.22453	5.23033	5.21452	5.2186	5.21808	5.22593	5.22527	5.22163	5.21928	5.21185	5.21568	5.22944	5.22834	5.22996	5.23357	5.21946	5.22074	5.22591	5.2323	5.23868	5.22828	5.22518	5.22746	5.23202	5.23795	5.23871	5.22085	5.22486	5.22907	5.21218	5.23042	5.25798	5.23514	5.22797	5.286	5.28605	5.24866	5.28763	5.1014	4.84564	5.74364	5.92077	5.8253	5.86695	6.11809	5.98612	4.90605	4.74807	5.60881	5.96288	5.1853	6.02752	5.64206	4.92976	4.967	4.90072	5.44619	5.70239	5.47463	5.20384	5.21662	5.25093	5.25479	5.26437	5.25539	5.24811	5.24928	5.25315	5.2494	5.24179	5.2247	5.2066	5.21324	5.22151	5.22302	5.23474	5.22736	5.22337	5.23393	5.22262	5.20831	5.21869	5.22344	5.22652	5.22289	5.21665	5.2206	5.21528	5.21612	5.20607	5.20969	5.21198	5.20589	5.21504	5.2108	5.20519	5.20965	5.20332	5.20745	5.21307	5.20261	5.19344	5.20418	5.20112	5.19348	5.20813	5.19867	5.19484	5.1913	5.17731	5.18635	5.19622	5.18737	5.17742	5.19147	5.19288	5.18928	5.18886	5.17973	5.18059	5.17834	5.18421	5.17682	5.17282	5.17387	5.16818	5.16926	5.17499	5.17427	5.17264	5.17799	5.17264	5.16221	5.1651	5.15794	5.15526	5.16007	5.16282	5.15616	5.15696	5.16901	5.17075	5.163	5.15581	5.15215	5.15591	5.14436	5.13546	5.14741
			q-value	0.985551	0.995683	0.953183	0.985551	0.953183	0.953183	0.953183	0.953183	0.953183	0.953183	0.953183	0.953183	0.953183	0.953183	0.953183	0.985551	0.953183	0.995683	0.993305	0.953183	0.953183	0.995683	0.953183	0.953183	0.966287	0.953183	0.966287	0.953183	0.953183	0.953183	0.953183	0.953183	0.966287	0.953183	0.993997	0.953183	0.985551	0.985551	0.953183	0.878762	0.953183	0.953183	0.953183	0.953183	0.953183	0.97009	0.995683	0.953183	0.995683	0.995683	0.972593	0.985551	0.953183	0.995683	0.953183	0.953183	0.995683	0.953183	0.972593	0.953183	0.953183	0.953183	0.972593	0.995683	0.972593	0.953183	0.953183	0.995683	0.995683	0.953183	0.953183	0.953183	0.953183	0.995683	0.995683	0.953183	0.878762	0.953183	0.953183	0.985551	0.953183	0.953183	0.953183	0.953183	0.985551	0.953183	0.953183	0.985551	0.953183	0.953183	0.953183	0.953183	0.953183	0.985551	0.953183	0.953183	0.966287	0.953183	0.953183	0.953183	0.953183	0.953183	0.985551	0.953183	0.953183	0.985551	0.953183	0.953183	0.953183	0.953183	0.953183	0.953183	0.953183	0.953183	0.953183	0.953183	0.966287	0.987822	0.953183	0.987822	0.995683	0.953183	0.995683	0.953183	0.953183	0.985551	0.953183	0.953183	0.953183	0.953183	0.953183	0.953183	0.985551	0.953183	0.953183	0.985551	0.953183	0.953183	0.985551	0.953183	0.953183	0.995683	0.953183	0.953183	0.953183	0.953183	0.953183	0.953183	0.953183	0.953183	0.953183	0.995683	0.953183	0.953183	0.878762	0.953183	0.953183	0.953183	0.953183	0.985551	0.878762	0.953183	0.953183	0.995683	0.953183	0.953183	0.953183	0.953183	0.953183	0.985551	0.953183	0.953183	0.953183	0.953183	0.953183	0.995683	0.953183	0.953183	0.953183	0.953183	0.953183	0.953183	0.953183	0.995683	0.953183	0.953183	0.985551	0.953183	0.953183	0.878762	0.953183	0.953183	0.953183	0.953183	0.953183	0.392962	0.953183	0.953183	0.953183	0.953183	0.953183
		intersection	observed_mutation_count	12	9	15	10	12	11	13	9	13	10	9	6	12	18	18	7	16	7	8	8	11	8	14	14	11	16	13	10	20	13	13	17	12	8	8	13	7	10	8	18	14	12	10	15	13	11	10	8	3	10	6	8	12	10	12	13	7	6	12	9	11	13	7	6	10	6	9	7	7	11	10	8	11	8	8	12	17	17	12	9	12	15	12	7	12	17	17	8	15	13	8	9	10	9	16	13	11	14	11	8	10	19	7	12	9	11	8	6	9	18	19	10	13	10	14	14	8	11	12	3	8	10	10	11	15	9	10	8	10	16	9	12	7	15	11	10	8	10	6	14	18	7	13	14	6	13	12	10	10	7	15	8	12	12	16	13	13	13	11	12	16	11	11	10	8	10	12	9	12	7	11	9	7	13	13	11	13	9	9	13	13	11	8	9	12	9	6	10	16	11	7	19	17	13	15	16	8	10	11	9	9
			expected_mutation_count	10.7581	10.7844	10.7373	10.742	10.7641	10.6877	10.7304	10.734	10.7469	10.7783	10.8184	10.7987	10.7487	10.756	10.8671	10.8766	10.8545	10.8715	10.8936	10.8606	10.8711	10.9013	10.8768	10.9681	10.9486	10.8576	10.9018	10.9718	10.9523	10.9175	10.9415	10.9074	10.884	10.9117	10.9593	10.9532	11.0527	11.0674	11.0602	11.0234	10.9865	11.0124	11.0507	11.0318	11.0094	11.0215	11.0634	11.1038	11.0656	11.0858	11.1204	11.114	11.2192	11.2555	11.1464	11.1135	11.1158	11.2116	11.1787	11.1144	11.1726	11.1579	11.1322	11.2137	11.1638	11.18	11.2579	11.1901	11.1882	11.246	11.2593	11.2487	11.2026	11.2063	11.1853	11.1919	11.2829	11.275	11.1227	11.1297	11.2059	11.1606	11.1985	11.3093	11.2251	11.1512	11.4781	11.5197	11.288	11.5145	10.7198	9.22015	13.6906	14.2828	13.6221	13.8578	15.4108	14.9488	9.62469	9.51422	12.3707	14.7363	11.088	15.4978	12.7136	10.1474	9.60439	9.53995	12.1202	13.2538	12.2592	10.9602	11.1048	11.3626	11.3856	11.4084	11.3549	11.335	11.3354	11.3117	11.3137	11.2847	11.194	11.1518	11.1597	11.2091	11.2335	11.2237	11.1831	11.1888	11.2291	11.2207	11.2019	11.2327	11.2246	11.2381	11.1828	11.1231	11.1946	11.1648	11.1617	11.1113	11.1474	11.146	11.0904	11.097	11.0701	11.0646	11.092	11.0878	11.1139	11.1007	11.1117	11.0533	11.0347	11.0523	11.018	11.0722	10.9992	10.9889	10.9481	10.8878	10.9587	11.0172	10.9656	10.9098	10.9746	10.9976	10.9599	10.9429	10.9229	10.9111	10.9017	10.9067	10.8892	10.8578	10.861	10.8671	10.8982	10.8753	10.867	10.8775	10.8865	10.8178	10.7786	10.8076	10.7886	10.7045	10.7698	10.8004	10.7236	10.7729	10.8334	10.8302	10.8129	10.7963	10.7559	10.7596	10.7032	10.6841	10.7207
			standard_deviation	3.27948	3.28348	3.27631	3.27701	3.28038	3.26874	3.27526	3.2758	3.27776	3.28255	3.28865	3.28566	3.27804	3.27915	3.29604	3.29749	3.29413	3.29671	3.30005	3.29505	3.29665	3.30123	3.29751	3.31131	3.30838	3.2946	3.3013	3.31188	3.30893	3.30368	3.3073	3.30215	3.29861	3.30279	3.30999	3.30907	3.32406	3.32628	3.32519	3.31966	3.31409	3.318	3.32377	3.32091	3.31755	3.31937	3.32568	3.33173	3.326	3.32904	3.33422	3.33326	3.349	3.35442	3.33812	3.33319	3.33355	3.34787	3.34295	3.33333	3.34205	3.33984	3.33599	3.34818	3.34073	3.34315	3.35476	3.34466	3.34438	3.35299	3.35498	3.3534	3.34652	3.34707	3.34393	3.34493	3.3585	3.35731	3.33457	3.33563	3.34702	3.34024	3.34592	3.36242	3.34989	3.33885	3.38741	3.39354	3.35925	3.39277	3.27368	3.03616	3.6994	3.77858	3.69016	3.72193	3.92488	3.86563	3.10204	3.08423	3.51658	3.8381	3.32938	3.93596	3.56501	3.18516	3.09878	3.08833	3.48082	3.6399	3.50075	3.31014	3.3319	3.37033	3.37373	3.37712	3.36919	3.36624	3.3663	3.36277	3.36308	3.35876	3.34524	3.33894	3.34011	3.34749	3.35114	3.34967	3.34362	3.34446	3.35049	3.34923	3.34642	3.35101	3.3498	3.35182	3.34356	3.33464	3.34532	3.34087	3.34042	3.33286	3.33828	3.33805	3.32972	3.33072	3.32668	3.32584	3.32997	3.32934	3.33325	3.33127	3.33292	3.32416	3.32135	3.324	3.31884	3.327	3.31601	3.31447	3.30831	3.29917	3.30991	3.31872	3.31094	3.30252	3.3123	3.31576	3.31009	3.30752	3.3045	3.30271	3.30128	3.30204	3.2994	3.29464	3.29511	3.29604	3.30076	3.29729	3.29602	3.29762	3.29898	3.28857	3.2826	3.28701	3.28412	3.2713	3.28126	3.28591	3.27422	3.28173	3.29094	3.29045	3.28781	3.28528	3.27914	3.2797	3.27111	3.26818	3.27378
			q-value	0.974595	0.974595	0.974595	0.974595	0.974595	0.974595	0.974595	0.974595	0.974595	0.974595	0.974595	0.974595	0.974595	0.974595	0.974595	0.974595	0.974595	0.974595	0.974595	0.974595	0.974595	0.974595	0.974595	0.974595	0.974595	0.974595	0.974595	0.974595	0.974595	0.974595	0.974595	0.974595	0.974595	0.974595	0.974595	0.974595	0.974595	0.974595	0.974595	0.974595	0.974595	0.974595	0.974595	0.974595	0.974595	0.974595	0.974595	0.974595	0.999351	0.974595	0.974595	0.974595	0.974595	0.974595	0.974595	0.974595	0.974595	0.974595	0.974595	0.974595	0.974595	0.974595	0.974595	0.974595	0.974595	0.974595	0.974595	0.974595	0.974595	0.974595	0.974595	0.974595	0.974595	0.974595	0.974595	0.974595	0.974595	0.974595	0.974595	0.974595	0.974595	0.974595	0.974595	0.974595	0.974595	0.974595	0.974595	0.974595	0.974595	0.974595	0.974595	0.974595	0.974595	0.974595	0.974595	0.974595	0.974595	0.974595	0.974595	0.974595	0.974595	0.974595	0.974595	0.974595	0.974595	0.974595	0.974595	0.974595	0.974595	0.974595	0.974595	0.974595	0.974595	0.974595	0.974595	0.974595	0.974595	0.974595	0.974595	0.999351	0.974595	0.974595	0.974595	0.974595	0.974595	0.974595	0.974595	0.974595	0.974595	0.974595	0.974595	0.974595	0.974595	0.974595	0.974595	0.974595	0.974595	0.974595	0.974595	0.974595	0.974595	0.974595	0.974595	0.974595	0.974595	0.974595	0.974595	0.974595	0.974595	0.974595	0.974595	0.974595	0.974595	0.974595	0.974595	0.974595	0.974595	0.974595	0.974595	0.974595	0.974595	0.974595	0.974595	0.974595	0.974595	0.974595	0.974595	0.974595	0.974595	0.974595	0.974595	0.974595	0.974595	0.974595	0.974595	0.974595	0.974595	0.974595	0.974595	0.974595	0.974595	0.974595	0.974595	0.974595	0.974595	0.974595	0.974595	0.974595	0.974595	0.974595	0.974595	0.974595	0.974595	0.974595	0.974595	0.974595	0.974595	0.974595	0.974595	0.974595	0.974595
		union	observed_mutation_count	30	24	36	29	32	27	29	33	37	43	42	41	33	43	37	34	45	26	32	35	34	33	42	36	31	39	35	38	39	34	39	35	35	45	36	34	35	32	49	49	42	37	39	31	35	30	31	35	27	25	37	29	34	27	38	40	29	35	38	41	36	41	37	30	33	32	34	26	28	35	35	46	48	23	31	42	48	35	47	30	36	44	43	34	33	42	43	37	46	41	39	33	53	41	46	49	42	53	39	32	42	48	30	45	49	26	37	44	41	49	49	34	32	49	46	36	32	35	39	33	23	41	30	33	54	29	42	41	35	39	41	37	29	41	42	27	39	32	30	35	40	23	33	37	28	41	37	43	37	40	48	28	34	35	51	44	41	40	35	29	46	34	42	35	36	36	35	34	37	30	35	32	41	31	35	28	44	38	34	40	39	40	33	23	42	39	31	40	46	51	33	38	39	38	48	54	38	37	40	32	37
			expected_mutation_count	35.4441	35.4276	35.2913	35.4314	35.4403	35.2967	35.3437	35.5084	35.5642	35.524	35.6175	35.5742	35.5225	35.5801	35.6723	35.6985	35.7654	35.8297	35.8554	35.777	35.8011	35.7741	35.7993	35.9088	35.8489	35.8143	35.8546	35.9389	35.8678	35.8028	35.9484	35.9659	35.8796	35.9086	36.0477	36.1204	36.0896	36.1538	36.2043	35.9832	36.0408	36.1868	36.2803	36.2347	36.1116	36.217	36.4007	36.5228	36.4048	36.3537	36.4656	36.4639	36.6133	36.6868	36.4663	36.4694	36.4876	36.5258	36.5295	36.5806	36.571	36.4942	36.5381	36.6873	36.6706	36.6548	36.7452	36.6229	36.704	36.7737	36.7551	36.8435	36.7241	36.7226	36.7098	36.7659	36.8881	36.9246	36.648	36.6913	36.7911	36.6127	36.8151	37.2379	36.9074	36.8333	37.6619	37.6844	37.1687	37.5727	35.1515	31.4932	44.4158	47.7021	45.8412	46.6134	50.8005	48.5971	32.2861	30.1148	42.2196	48.3966	36.0273	49.3713	43.2609	32.7029	33.0703	32.1128	39.9497	43.9454	40.5881	36.4708	36.6009	37.0691	37.1384	37.3091	37.0701	36.9753	37.0701	37.1223	37.0104	36.9	36.7096	36.4425	36.5014	36.5473	36.5286	36.6876	36.5834	36.6306	36.8049	36.6628	36.4709	36.5129	36.562	36.604	36.5861	36.5674	36.6488	36.5514	36.4712	36.3292	36.3677	36.4009	36.2839	36.5145	36.5042	36.3583	36.4402	36.2862	36.2759	36.4333	36.3844	36.1928	36.2948	36.2626	36.1343	36.2952	36.222	36.205	36.1332	35.9152	35.96	36.1591	36.0891	35.9281	36.067	36.1076	36.0218	36.0011	35.8684	35.8614	35.8751	35.924	35.8142	35.7591	35.7901	35.7591	35.8137	35.8882	35.8334	35.8322	35.8659	35.777	35.6578	35.7298	35.6859	35.5824	35.6932	35.674	35.5615	35.5618	35.6714	35.6526	35.5992	35.5809	35.4873	35.5435	35.4248	35.2719	35.3749
			standard_deviation	5.95245	5.95106	5.93961	5.95138	5.95213	5.94006	5.94402	5.95784	5.96252	5.95916	5.96699	5.96336	5.95903	5.96385	5.97158	5.97377	5.97936	5.98473	5.98687	5.98033	5.98234	5.98008	5.98219	5.99133	5.98633	5.98345	5.98681	5.99384	5.98791	5.98249	5.99463	5.99609	5.9889	5.99132	6.0029	6.00895	6.00639	6.01173	6.01592	5.99753	6.00233	6.01447	6.02224	6.01845	6.00822	6.01698	6.03221	6.04232	6.03255	6.02832	6.03759	6.03744	6.0498	6.05586	6.03765	6.0379	6.03941	6.04257	6.04287	6.0471	6.0463	6.03996	6.04359	6.0559	6.05453	6.05322	6.06068	6.05059	6.05729	6.06303	6.0615	6.06878	6.05895	6.05882	6.05777	6.06239	6.07245	6.07545	6.05267	6.05624	6.06447	6.04975	6.06645	6.10116	6.07405	6.06795	6.13579	6.13762	6.0955	6.12851	5.92791	5.61118	6.66308	6.90511	6.76913	6.82588	7.12574	6.96955	5.68134	5.48708	6.49629	6.95524	6.0012	7.02483	6.57591	5.71788	5.74995	5.66605	6.31932	6.62765	6.36961	6.03803	6.04879	6.08734	6.09301	6.10699	6.08741	6.07963	6.08741	6.09169	6.08251	6.07343	6.05775	6.03568	6.04055	6.04435	6.0428	6.05593	6.04733	6.05123	6.0656	6.05388	6.03802	6.0415	6.04556	6.04903	6.04755	6.046	6.05273	6.04468	6.03805	6.02629	6.02948	6.03223	6.02253	6.04163	6.04078	6.0287	6.03549	6.02273	6.02187	6.03491	6.03086	6.01497	6.02344	6.02076	6.0101	6.02346	6.01739	6.01598	6.01002	5.99186	5.9956	6.01217	6.00635	5.99294	6.00451	6.00788	6.00075	5.99902	5.98796	5.98737	5.98852	5.99259	5.98344	5.97883	5.98143	5.97883	5.98339	5.98962	5.98504	5.98493	5.98775	5.98033	5.97036	5.97638	5.97271	5.96405	5.97332	5.97171	5.9623	5.96232	5.9715	5.96993	5.96545	5.96392	5.95607	5.96079	5.95083	5.93798	5.94664
			q-value	0.990854	0.994454	0.974501	0.990854	0.989236	0.994454	0.990854	0.976023	0.974501	0.937959	0.937959	0.937959	0.976023	0.937959	0.974501	0.974501	0.89999	0.994454	0.989236	0.974501	0.974501	0.978892	0.937959	0.974501	0.990854	0.937959	0.974501	0.974501	0.937959	0.974501	0.938622	0.974501	0.974501	0.89999	0.974501	0.976023	0.974501	0.990854	0.69229	0.69229	0.937959	0.974501	0.974501	0.990854	0.974501	0.990854	0.990854	0.974501	0.994454	0.994454	0.974501	0.990854	0.976023	0.994454	0.974501	0.937959	0.990854	0.974501	0.974501	0.937959	0.974501	0.937959	0.974501	0.990854	0.989236	0.990854	0.978892	0.994454	0.994454	0.974501	0.974501	0.89999	0.756134	0.994454	0.990854	0.937959	0.756134	0.974501	0.812552	0.990854	0.974501	0.937959	0.937959	0.989236	0.989236	0.937959	0.937959	0.974501	0.89999	0.937959	0.937959	0.974501	0.937959	0.990854	0.974501	0.974501	0.990854	0.937959	0.937959	0.974501	0.974501	0.974501	0.990854	0.989236	0.937959	0.990854	0.937959	0.69229	0.974501	0.937959	0.937959	0.976023	0.990854	0.722902	0.89999	0.974501	0.990854	0.974501	0.974501	0.990854	0.994454	0.937959	0.990854	0.989236	0.391478	0.990854	0.937959	0.937959	0.974501	0.974501	0.937959	0.974501	0.990854	0.937959	0.937959	0.994454	0.974501	0.990854	0.990854	0.974501	0.937959	0.994454	0.989236	0.974501	0.994454	0.937959	0.974501	0.937959	0.974501	0.937959	0.722902	0.994454	0.976023	0.974501	0.617751	0.937959	0.937959	0.937959	0.974501	0.990854	0.860714	0.974501	0.937959	0.974501	0.974501	0.974501	0.974501	0.976023	0.974501	0.990854	0.974501	0.989236	0.937959	0.990854	0.974501	0.994454	0.937959	0.974501	0.974501	0.937959	0.937959	0.937959	0.979378	0.994454	0.937959	0.937959	0.990854	0.937959	0.812552	0.613137	0.976023	0.974501	0.937959	0.974501	0.69229	0.391478	0.974501	0.974501	0.937959	0.989236	0.974501
	NR/19	ATAC	observed_mutation_count	7	7	8	6	10	10	11	12	8	10	9	11	8	9	8	13	7	12	9	9	12	7	8	11	12	8	11	7	8	11	6	6	7	8	7	9	8	10	11	6	8	14	11	4	12	8	10	6	8	11	6	4	10	6	10	4	13	9	6	13	8	8	8	7	6	11	11	12	11	11	13	5	6	3	12	7	8	12	6	7	8	14	16	8	8	17	13	7	14	11	6	6	13	8	13	7	2	13	6	15	5	7	7	14	4	18	10	8	12	7	10	12	15	16	14	10	15	14	8	12	11	6	12	12	10	12	9	14	9	9	8	14	14	12	7	12	8	13	12	10	10	8	14	13	8	13	5	12	7	8	6	10	17	16	10	13	9	16	11	6	6	6	5	10	11	4	13	8	11	10	8	5	10	12	14	6	5	5	7	6	5	10	8	9	8	10	10	5	8	12	9	7	14	7	6	13	11	16	6	11	8
			expected_mutation_count	9.02066	9.02101	9.02407	9.04874	9.03058	9.06907	9.13026	9.12584	9.0727	9.12726	9.1531	9.19456	9.15025	9.05149	9.12562	9.18738	9.12536	9.15608	9.14857	9.12644	9.17538	9.18155	9.17153	9.23485	9.23965	9.23975	9.30946	9.30683	9.1402	9.14347	9.10793	9.16511	9.20693	9.2232	9.22688	9.19414	9.12278	9.20754	9.29409	9.28173	9.15561	9.18892	9.26394	9.30496	9.30736	9.32993	9.26776	9.27487	9.17222	9.27032	9.24854	9.22278	9.20517	9.30971	9.41505	9.53586	9.39978	9.26722	9.2402	9.31262	9.42162	9.38324	9.29414	9.28992	9.30829	9.26056	9.32922	9.3485	9.28813	9.28372	9.38658	9.41081	9.32708	9.2479	9.22522	9.26121	9.26893	9.22799	9.2262	9.2504	9.28232	9.32705	9.36544	9.24976	9.31464	9.41418	9.35812	9.52551	9.51471	9.39841	9.42721	9.82128	9.81028	9.48018	9.539	8.82167	7.75098	9.44079	8.37811	11.4017	7.41737	9.10062	8.58623	9.20854	6.66859	10.1636	8.29228	10.1829	9.57386	9.7401	9.30587	9.68906	9.53053	9.5525	9.68758	9.60018	9.52354	9.45603	9.4069	9.4176	9.35729	9.41301	9.43545	9.51205	9.46388	9.30966	9.30817	9.35196	9.33062	9.3751	9.41165	9.42437	9.37044	9.39928	9.38728	9.35102	9.31482	9.32431	9.28451	9.3315	9.35598	9.33089	9.27653	9.25581	9.3276	9.34102	9.32255	9.43303	9.44762	9.34175	9.29582	9.34521	9.29318	9.30665	9.3344	9.33093	9.36389	9.35743	9.3449	9.38672	9.37121	9.34214	9.21188	9.17069	9.18376	9.22662	9.21466	9.19184	9.17207	9.20011	9.18596	9.23011	9.15392	9.22334	9.23852	9.19843	9.14785	9.26675	9.24604	9.17841	9.17218	9.09154	9.13104	9.24373	9.21032	9.18658	9.1396	9.08715	9.04988	9.05027	9.08739	9.12421	9.10539	9.14932	9.23141	9.16751	9.09823	9.0614	9.07175	9.0039	9.04124
			standard_deviation	3.00309	3.00314	3.00365	3.00775	3.00474	3.01113	3.02127	3.02054	3.01173	3.02077	3.02504	3.03188	3.02457	3.00821	3.0205	3.0307	3.02046	3.02553	3.0243	3.02064	3.02872	3.02974	3.02808	3.03852	3.0393	3.03932	3.05076	3.05033	3.02291	3.02345	3.01757	3.02702	3.03392	3.0366	3.03721	3.03182	3.02003	3.03402	3.04824	3.04621	3.02546	3.03095	3.0433	3.05003	3.05042	3.05411	3.04392	3.04509	3.0282	3.04435	3.04077	3.03653	3.03363	3.0508	3.06801	3.08762	3.06552	3.04384	3.0394	3.05128	3.06908	3.06283	3.04825	3.04756	3.05057	3.04274	3.054	3.05715	3.04727	3.04655	3.06337	3.06732	3.05365	3.04067	3.03694	3.04285	3.04412	3.03739	3.0371	3.04108	3.04632	3.05365	3.05992	3.04097	3.05162	3.06787	3.05873	3.08595	3.0842	3.06531	3.06999	3.13347	3.13171	3.07861	3.08815	2.96984	2.78378	3.07224	2.8942	3.37621	2.72324	3.01647	2.93	3.0343	2.58216	3.18769	2.87932	3.19067	3.09377	3.12053	3.05019	3.11233	3.08676	3.09032	3.11208	3.09802	3.08563	3.07468	3.06668	3.06843	3.05859	3.06768	3.07133	3.08377	3.07595	3.0508	3.05055	3.05772	3.05423	3.0615	3.06745	3.06953	3.06074	3.06544	3.06349	3.05757	3.05164	3.0532	3.04668	3.05437	3.05837	3.05427	3.04537	3.04196	3.05373	3.05593	3.05291	3.07094	3.07331	3.05605	3.04853	3.05661	3.0481	3.0503	3.05484	3.05428	3.05966	3.05861	3.05656	3.06339	3.06086	3.05611	3.03474	3.02795	3.03011	3.03717	3.0352	3.03144	3.02818	3.0328	3.03047	3.03774	3.02518	3.03663	3.03912	3.03252	3.02418	3.04376	3.04036	3.02922	3.02819	3.01486	3.0214	3.03998	3.03448	3.03057	3.02281	3.01413	3.00794	3.00801	3.01417	3.02026	3.01715	3.02442	3.03795	3.02742	3.01596	3.00985	3.01157	3.00029	3.00651
			q-value	0.978707	0.978707	0.978707	0.978707	0.978707	0.978707	0.891048	0.891048	0.978707	0.978707	0.978707	0.891048	0.978707	0.978707	0.978707	0.891048	0.978707	0.891048	0.978707	0.978707	0.891048	0.978707	0.978707	0.891048	0.891048	0.978707	0.891048	0.978707	0.978707	0.891048	0.978707	0.978707	0.978707	0.978707	0.978707	0.978707	0.978707	0.978707	0.891048	0.978707	0.978707	0.891048	0.891048	0.993572	0.891048	0.978707	0.978707	0.978707	0.978707	0.891048	0.978707	0.993572	0.978707	0.978707	0.978707	0.993572	0.891048	0.978707	0.978707	0.891048	0.978707	0.978707	0.978707	0.978707	0.978707	0.891048	0.891048	0.891048	0.891048	0.891048	0.891048	0.98409	0.978707	0.995388	0.891048	0.978707	0.978707	0.891048	0.978707	0.978707	0.978707	0.891048	0.891048	0.978707	0.978707	0.891048	0.891048	0.978707	0.891048	0.892644	0.978707	0.98409	0.891048	0.978707	0.891048	0.978707	0.995388	0.891048	0.978707	0.891048	0.978707	0.978707	0.978707	0.891048	0.978707	0.891048	0.891048	0.978707	0.891048	0.978707	0.978707	0.891048	0.891048	0.891048	0.891048	0.978707	0.891048	0.891048	0.978707	0.891048	0.891048	0.978707	0.891048	0.891048	0.978707	0.891048	0.978707	0.891048	0.978707	0.978707	0.978707	0.891048	0.891048	0.891048	0.978707	0.891048	0.978707	0.891048	0.891048	0.978707	0.978707	0.978707	0.891048	0.891048	0.978707	0.891048	0.98409	0.891048	0.978707	0.978707	0.978707	0.978707	0.891048	0.891048	0.978707	0.891048	0.978707	0.891048	0.891048	0.978707	0.978707	0.978707	0.98409	0.978707	0.891048	0.993572	0.891048	0.978707	0.891048	0.978707	0.978707	0.98409	0.978707	0.891048	0.891048	0.978707	0.98409	0.98409	0.978707	0.978707	0.98409	0.978707	0.978707	0.978707	0.978707	0.978707	0.978707	0.98409	0.978707	0.891048	0.978707	0.978707	0.891048	0.978707	0.978707	0.891048	0.891048	0.891048	0.978707	0.891048	0.978707
		DNase	observed_mutation_count	13	10	19	10	17	16	15	18	12	14	17	12	16	11	15	10	10	14	16	16	19	15	11	11	12	7	12	13	16	18	6	10	15	18	17	11	17	11	12	11	18	16	16	10	16	9	14	12	14	15	13	16	15	11	16	6	19	13	9	15	16	13	12	11	9	12	9	18	15	17	14	10	16	8	6	12	13	18	6	18	11	9	19	9	11	17	18	14	9	13	11	18	10	12	18	10	10	20	10	24	9	14	14	17	11	29	13	17	16	16	10	13	9	16	19	17	11	10	13	10	13	19	14	13	20	14	15	19	15	14	12	20	17	19	7	12	23	10	11	19	15	7	15	11	18	7	10	18	17	13	6	12	14	11	11	18	8	14	10	10	10	7	9	7	8	9	19	12	14	8	6	18	11	13	10	10	11	7	12	10	9	16	14	13	11	9	18	7	19	14	12	14	10	8	8	11	9	17	4	13	11
			expected_mutation_count	12.6343	12.6044	12.6412	12.6875	12.7142	12.7161	12.6912	12.7269	12.6738	12.6437	12.7347	12.7558	12.6686	12.6305	12.7054	12.721	12.704	12.7767	12.7527	12.7078	12.7245	12.6938	12.6956	12.733	12.7463	12.7503	12.7766	12.7812	12.7601	12.7613	12.7542	12.7634	12.7543	12.7822	12.7648	12.7495	12.7147	12.7512	12.8081	12.7854	12.7413	12.801	12.7762	12.7783	12.8429	12.8554	12.7714	12.8019	12.7697	12.748	12.7467	12.7845	12.7977	12.814	12.8103	12.8622	12.8622	12.8102	12.8232	12.839	12.8301	12.8169	12.833	12.844	12.8142	12.8561	12.8526	12.8254	12.7742	12.7719	12.8129	12.845	12.8595	12.8219	12.7511	12.7814	12.8164	12.7736	12.7694	12.7756	12.7805	12.8473	12.8664	12.8082	12.7916	12.8774	12.8558	12.8904	12.8262	12.8205	12.9692	13.3937	13.347	12.8324	12.9238	11.9085	10.9203	12.3111	12.0211	14.0768	10.9292	12.375	12.5718	12.4382	9.91477	12.6747	11.8447	13.6466	13.0769	13.1803	12.7411	13.0737	13.0237	12.9819	13.0136	12.9296	12.8852	12.8912	12.8737	12.8652	12.8262	12.9033	12.909	12.9057	12.8604	12.8002	12.8008	12.8348	12.844	12.8768	12.8778	12.8763	12.8386	12.843	12.8643	12.9056	12.8708	12.8744	12.9192	12.8969	12.8365	12.802	12.8023	12.7917	12.7743	12.843	12.8826	12.8584	12.875	12.8615	12.8379	12.8294	12.8204	12.8671	12.8463	12.8665	12.9078	12.865	12.863	12.888	12.8611	12.8682	12.8393	12.7692	12.7351	12.7596	12.8116	12.7795	12.745	12.7595	12.7756	12.7623	12.7409	12.7747	12.7794	12.8309	12.8232	12.8024	12.8087	12.7841	12.7377	12.6916	12.737	12.7463	12.7397	12.7825	12.771	12.738	12.689	12.6546	12.7167	12.7396	12.6997	12.7412	12.7432	12.7158	12.7475	12.7261	12.7055	12.7032	12.6606
			standard_deviation	3.55403	3.54982	3.55499	3.5615	3.56524	3.5655	3.56201	3.56701	3.55957	3.55535	3.5681	3.57106	3.55883	3.55349	3.564	3.5662	3.56382	3.57399	3.57063	3.56435	3.56668	3.56238	3.56264	3.56788	3.56974	3.57029	3.57397	3.57461	3.57166	3.57183	3.57085	3.57213	3.57085	3.57476	3.57232	3.57019	3.56531	3.57042	3.57837	3.5752	3.56903	3.57739	3.57392	3.57421	3.58324	3.58498	3.57324	3.5775	3.57301	3.56997	3.5698	3.57507	3.57692	3.57919	3.57868	3.58591	3.58592	3.57867	3.58048	3.58269	3.58144	3.5796	3.58186	3.58339	3.57922	3.58507	3.58459	3.58079	3.57364	3.57332	3.57904	3.58352	3.58555	3.5803	3.57041	3.57464	3.57954	3.57355	3.57297	3.57384	3.57452	3.58384	3.5865	3.5784	3.57607	3.58803	3.58503	3.58985	3.5809	3.58011	3.60081	3.65922	3.65283	3.58177	3.59452	3.45052	3.30424	3.50831	3.46675	3.75143	3.30561	3.5175	3.54536	3.52646	3.14849	3.55977	3.44119	3.69363	3.61572	3.63	3.56903	3.61529	3.60835	3.60257	3.60696	3.59531	3.58912	3.58996	3.58753	3.58634	3.5809	3.59164	3.59244	3.59197	3.58568	3.57727	3.57735	3.58211	3.58338	3.58795	3.58809	3.58788	3.58263	3.58324	3.58622	3.59197	3.58712	3.58762	3.59386	3.59076	3.58234	3.57753	3.57756	3.57608	3.57366	3.58325	3.58876	3.58539	3.58771	3.58582	3.58253	3.58135	3.5801	3.5866	3.58371	3.58652	3.59227	3.58632	3.58603	3.58952	3.58577	3.58675	3.58272	3.57294	3.56817	3.57159	3.57887	3.57438	3.56956	3.57158	3.57383	3.57198	3.56898	3.57371	3.57437	3.58156	3.58049	3.57758	3.57846	3.57501	3.56853	3.56207	3.56844	3.56974	3.56881	3.5748	3.57318	3.56857	3.56171	3.55688	3.56559	3.56879	3.5632	3.56902	3.5693	3.56546	3.56991	3.56691	3.56402	3.56369	3.55772
			q-value	0.992145	0.992145	0.691145	0.992145	0.748757	0.790853	0.862294	0.691145	0.992145	0.920871	0.748757	0.992145	0.790853	0.992145	0.862294	0.992145	0.992145	0.920871	0.790853	0.790853	0.691145	0.862294	0.992145	0.992145	0.992145	0.992145	0.992145	0.992145	0.790853	0.691145	0.992145	0.992145	0.862294	0.691145	0.748757	0.992145	0.748757	0.992145	0.992145	0.992145	0.691145	0.790853	0.790853	0.992145	0.790853	0.992145	0.920871	0.992145	0.920871	0.862294	0.992145	0.790853	0.862294	0.992145	0.790853	0.992145	0.691145	0.992145	0.992145	0.862294	0.790853	0.992145	0.992145	0.992145	0.992145	0.992145	0.992145	0.691145	0.862294	0.748757	0.920871	0.992145	0.790853	0.992145	0.992145	0.992145	0.992145	0.691145	0.992145	0.691145	0.992145	0.992145	0.691145	0.992145	0.992145	0.748757	0.691145	0.920871	0.992145	0.992145	0.992145	0.748757	0.992145	0.992145	0.691145	0.992145	0.992145	0.691145	0.992145	0.671079	0.992145	0.920871	0.920871	0.748757	0.920871	0.0116984	0.920871	0.790853	0.828848	0.846106	0.992145	0.992145	0.992145	0.814041	0.691145	0.748757	0.992145	0.992145	0.992145	0.992145	0.992145	0.691145	0.920871	0.992145	0.691145	0.920871	0.862294	0.691145	0.862294	0.920871	0.992145	0.691145	0.748757	0.691145	0.992145	0.992145	0.671079	0.992145	0.992145	0.691145	0.862294	0.992145	0.862294	0.992145	0.691145	0.992145	0.992145	0.691145	0.748757	0.992145	0.992145	0.992145	0.920871	0.992145	0.992145	0.691145	0.992145	0.920871	0.992145	0.992145	0.992145	0.992145	0.992145	0.992145	0.992145	0.992145	0.691145	0.992145	0.920871	0.992145	0.992145	0.691145	0.992145	0.992145	0.992145	0.992145	0.992145	0.992145	0.992145	0.992145	0.992145	0.790853	0.920871	0.992145	0.992145	0.992145	0.691145	0.992145	0.691145	0.920871	0.992145	0.920871	0.992145	0.992145	0.992145	0.992145	0.992145	0.748757	0.998865	0.992145	0.992145
		intersection	observed_mutation_count	3	4	5	2	8	7	4	8	5	8	4	7	5	5	4	5	3	6	3	5	5	4	3	5	3	3	5	2	5	3	1	5	2	3	3	4	5	6	2	2	5	7	7	3	5	5	3	3	3	5	2	4	3	2	6	1	8	5	3	7	4	3	3	3	1	4	3	4	4	8	6	3	5	1	3	4	4	6	1	3	4	4	9	4	4	10	5	3	4	7	4	4	4	5	8	4	1	8	3	5	2	4	3	6	2	12	4	4	5	2	2	7	7	9	4	7	5	7	4	7	2	4	5	4	3	5	2	5	4	5	7	10	7	7	4	5	6	4	4	6	5	1	7	5	3	5	3	6	5	5	2	5	5	4	4	7	2	6	2	1	0	3	2	4	1	1	7	3	4	6	3	2	3	5	4	2	2	0	5	3	2	8	6	5	2	3	2	1	6	7	3	4	4	3	2	4	4	8	1	6	2
			expected_mutation_count	4.02607	4.0291	4.0317	4.04892	4.0536	4.04427	4.05271	4.07198	4.04044	4.03674	4.05635	4.06615	4.03394	4.02874	4.04756	4.0513	4.05145	4.09172	4.09296	4.08015	4.07045	4.06519	4.08471	4.09604	4.11431	4.11276	4.12159	4.11912	4.08631	4.10224	4.10438	4.10633	4.10199	4.11476	4.11758	4.10599	4.0849	4.1031	4.10346	4.11349	4.11109	4.13576	4.10963	4.13793	4.15344	4.15629	4.13361	4.13098	4.10865	4.11026	4.10749	4.11708	4.12636	4.15612	4.13973	4.1503	4.15263	4.14686	4.15655	4.14521	4.13256	4.14275	4.14816	4.16251	4.16657	4.15563	4.14929	4.15853	4.11404	4.12494	4.14214	4.13307	4.14825	4.16727	4.13917	4.12957	4.14495	4.13499	4.13599	4.13702	4.12679	4.16324	4.18061	4.13569	4.15786	4.20218	4.17211	4.21922	4.16837	4.14056	4.1967	4.36555	4.32989	4.1447	4.12064	3.86163	3.4131	4.24197	3.77774	5.18208	3.19486	3.97402	3.73544	4.2493	2.86291	4.58173	3.75917	4.41495	4.20194	4.27809	4.06562	4.27934	4.23715	4.20872	4.22342	4.21465	4.20278	4.20491	4.17909	4.16273	4.13571	4.15983	4.2027	4.19765	4.15797	4.151	4.15869	4.16766	4.1767	4.1773	4.18654	4.15315	4.1666	4.17881	4.15489	4.13979	4.16123	4.16066	4.16451	4.16004	4.15538	4.15053	4.11566	4.09979	4.10774	4.14971	4.16338	4.14726	4.15977	4.16182	4.14374	4.12092	4.11885	4.15271	4.16193	4.16054	4.17403	4.1586	4.13513	4.14336	4.15497	4.17009	4.14053	4.10241	4.09791	4.11818	4.11056	4.09949	4.12386	4.11916	4.10654	4.0986	4.09241	4.08014	4.09797	4.10181	4.07825	4.09315	4.11053	4.09979	4.07862	4.06324	4.07666	4.08055	4.07255	4.09883	4.0844	4.06556	4.0554	4.03911	4.0483	4.03233	4.03284	4.07063	4.05601	4.06376	4.07587	4.05796	4.03862	4.0395	4.04682
			standard_deviation	2.00629	2.00704	2.00769	2.01197	2.01313	2.01081	2.01291	2.01769	2.00986	2.00894	2.01381	2.01624	2.00824	2.00695	2.01163	2.01256	2.0126	2.02257	2.02288	2.01971	2.01731	2.01601	2.02084	2.02364	2.02815	2.02776	2.02994	2.02933	2.02123	2.02517	2.0257	2.02618	2.02511	2.02826	2.02895	2.0261	2.02089	2.02538	2.02547	2.02794	2.02735	2.03343	2.02699	2.03396	2.03776	2.03846	2.0329	2.03225	2.02675	2.02715	2.02647	2.02883	2.03111	2.03842	2.0344	2.037	2.03757	2.03615	2.03853	2.03575	2.03264	2.03514	2.03647	2.03999	2.04098	2.0383	2.03675	2.03901	2.02808	2.03076	2.03499	2.03277	2.03649	2.04116	2.03426	2.0319	2.03568	2.03324	2.03348	2.03374	2.03122	2.04017	2.04442	2.03341	2.03885	2.04969	2.04234	2.05383	2.04143	2.03461	2.04835	2.08913	2.08057	2.03563	2.02972	1.96492	1.84729	2.05939	1.94346	2.27614	1.78727	1.99334	1.93259	2.06121	1.69189	2.14027	1.93866	2.10094	2.04963	2.06812	2.01613	2.06842	2.05819	2.05128	2.05486	2.05272	2.04983	2.05035	2.04404	2.04005	2.03341	2.03933	2.04981	2.04858	2.03888	2.03717	2.03905	2.04125	2.04346	2.04361	2.04587	2.0377	2.04099	2.04398	2.03812	2.03442	2.03967	2.03954	2.04048	2.03938	2.03824	2.03705	2.02848	2.02457	2.02653	2.03685	2.0402	2.03625	2.03932	2.03982	2.03539	2.02978	2.02927	2.03759	2.03985	2.03951	2.04281	2.03903	2.03327	2.03529	2.03814	2.04184	2.0346	2.02521	2.0241	2.0291	2.02722	2.02449	2.0305	2.02934	2.02623	2.02427	2.02274	2.01971	2.02412	2.02506	2.01924	2.02293	2.02721	2.02456	2.01933	2.01552	2.01885	2.01981	2.01783	2.02433	2.02076	2.0161	2.01358	2.00953	2.01181	2.00784	2.00797	2.01735	2.01373	2.01565	2.01865	2.01421	2.00941	2.00963	2.01145
			q-value	0.974713	0.974713	0.974713	0.988079	0.904331	0.904331	0.974713	0.904331	0.974713	0.904331	0.974713	0.904331	0.974713	0.974713	0.974713	0.974713	0.974713	0.974713	0.974713	0.974713	0.974713	0.974713	0.974713	0.974713	0.974713	0.974713	0.974713	0.988079	0.974713	0.974713	0.988079	0.974713	0.988079	0.974713	0.974713	0.974713	0.974713	0.974713	0.988079	0.988079	0.974713	0.904331	0.904331	0.974713	0.974713	0.974713	0.974713	0.974713	0.974713	0.974713	0.988079	0.974713	0.974713	0.988079	0.974713	0.988079	0.904331	0.974713	0.974713	0.904331	0.974713	0.974713	0.974713	0.974713	0.988079	0.974713	0.974713	0.974713	0.974713	0.904331	0.974713	0.974713	0.974713	0.988079	0.974713	0.974713	0.974713	0.974713	0.988079	0.974713	0.974713	0.974713	0.904331	0.974713	0.974713	0.763722	0.974713	0.976516	0.974713	0.904331	0.974713	0.974713	0.974713	0.974713	0.904331	0.974713	0.988079	0.904331	0.974713	0.974713	0.988079	0.974713	0.974713	0.974713	0.974713	0.440927	0.974713	0.974713	0.974713	0.988079	0.988079	0.906117	0.904331	0.904331	0.974713	0.904331	0.974713	0.904331	0.974713	0.904331	0.988079	0.974713	0.974713	0.974713	0.974713	0.974713	0.988079	0.974713	0.974713	0.974713	0.904331	0.763722	0.904331	0.904331	0.974713	0.974713	0.974713	0.974713	0.974713	0.974713	0.974713	0.988079	0.904331	0.974713	0.974713	0.974713	0.974713	0.974713	0.974713	0.974713	0.988079	0.974713	0.974713	0.974713	0.974713	0.904331	0.988079	0.974713	0.988079	0.988079	0.998941	0.974713	0.988079	0.974713	0.988079	0.988079	0.904331	0.974713	0.974713	0.974713	0.974713	0.988079	0.974713	0.974713	0.974713	0.988079	0.988079	0.998941	0.974713	0.974713	0.988079	0.904331	0.974713	0.974713	0.988079	0.974713	0.988079	0.988079	0.974713	0.904331	0.974713	0.974713	0.974713	0.974713	0.988079	0.974713	0.974713	0.904331	0.988079	0.974713	0.988079
		union	observed_mutation_count	17	13	22	14	19	19	22	22	15	16	22	16	19	15	19	18	14	20	22	20	26	18	16	17	21	12	18	18	19	26	11	11	20	23	21	16	20	15	21	15	21	23	20	11	23	12	21	15	19	21	17	16	22	15	20	9	24	17	12	21	20	18	17	15	14	19	17	26	22	20	21	12	17	10	15	15	17	24	11	22	15	19	26	13	15	24	26	18	19	17	13	20	19	15	23	13	11	25	13	34	12	17	18	25	13	35	19	21	23	21	18	18	17	23	29	20	21	17	17	15	22	21	21	21	27	21	22	28	20	18	13	24	24	24	10	19	25	19	19	23	20	14	22	19	23	15	12	24	19	16	10	17	26	23	17	24	15	24	19	15	16	10	12	13	18	12	25	17	21	12	11	21	18	20	20	14	14	12	14	13	12	18	16	17	17	16	26	11	21	19	18	17	20	12	12	20	16	25	9	18	17
			expected_mutation_count	17.6456	17.611	17.6351	17.6893	17.6951	17.7597	17.7904	17.7919	17.7196	17.7404	17.8402	17.9017	17.7942	17.6644	17.7939	17.8661	17.7879	17.8405	17.8001	17.7483	17.836	17.8208	17.7831	17.8738	17.8741	17.8761	17.9815	17.9722	17.822	17.8001	17.7528	17.8091	17.8748	17.8802	17.8639	17.836	17.7452	17.8462	18.0242	17.9647	17.777	17.8463	17.9227	17.9484	17.9914	18.0178	17.8957	17.9348	17.833	17.9145	17.8985	17.8767	17.8703	17.9599	18.0851	18.2566	18.1152	17.9258	17.8919	17.9945	18.1184	18.0502	17.9698	17.9575	17.9319	17.955	18.0159	18.0167	17.9464	17.9203	18.0478	18.1161	18.0257	17.8826	17.8243	17.8981	17.9366	17.8491	17.8479	17.8823	17.9249	18.0052	18.0456	17.9094	17.9174	18.07	18.021	18.1867	18.1613	18.0712	18.1959	18.8311	18.8115	18.1612	18.3453	16.844	15.2686	17.4678	16.6405	20.1751	15.1501	17.4871	17.4648	17.3784	13.7321	18.1735	16.3957	19.4035	18.4592	18.6269	17.9761	18.4626	18.3066	18.3295	18.4685	18.3093	18.1968	18.128	18.0928	18.1147	18.0456	18.16	18.1211	18.2122	18.1692	17.9469	17.9511	18.0019	17.982	18.0641	18.0978	18.1492	18.0376	18.0471	18.0941	18.1187	18.0204	18.0209	18.0335	18.0594	18.0315	17.9761	17.953	17.9514	17.9975	18.0265	18.0234	18.1352	18.1561	18.0296	17.9878	18.0494	18.0114	18.0219	18.0134	18.0255	18.0959	18.061	18.0692	18.131	18.0813	18.0319	17.9109	17.8306	17.8072	17.8552	17.9164	17.8773	17.7942	17.8161	17.8529	17.8937	17.8069	17.913	17.9272	17.9294	17.898	17.9775	17.9513	17.8582	17.8221	17.7213	17.7915	17.9098	17.8823	17.8732	17.8331	17.7659	17.6922	17.672	17.7701	17.85	17.7875	17.8357	17.9363	17.8344	17.7681	17.7394	17.744	17.6775	17.6467
			standard_deviation	4.20013	4.19601	4.19888	4.20533	4.20601	4.21368	4.21731	4.21749	4.20892	4.21139	4.22321	4.23048	4.21777	4.20236	4.21774	4.22628	4.21702	4.22325	4.21847	4.21233	4.22271	4.22091	4.21645	4.22718	4.22722	4.22746	4.2399	4.2388	4.22106	4.21847	4.21286	4.21953	4.2273	4.22794	4.22602	4.22272	4.21197	4.22392	4.24492	4.23791	4.21573	4.22394	4.23296	4.236	4.24106	4.24417	4.22978	4.2344	4.22236	4.23199	4.2301	4.22753	4.22677	4.23735	4.2521	4.27219	4.25563	4.23333	4.22933	4.24143	4.256	4.24799	4.23852	4.23708	4.23405	4.23678	4.24396	4.24405	4.23576	4.23268	4.24771	4.25574	4.24511	4.22824	4.22134	4.23006	4.23461	4.22427	4.22413	4.22819	4.23323	4.2427	4.24745	4.2314	4.23234	4.25032	4.24456	4.26402	4.26104	4.25047	4.2651	4.33886	4.33659	4.26105	4.28261	4.10372	3.90709	4.17896	4.07882	4.49109	3.89193	4.18138	4.17872	4.16836	3.70535	4.26256	4.04867	4.40434	4.29583	4.31533	4.2393	4.29625	4.27804	4.28072	4.29691	4.27836	4.26521	4.25714	4.253	4.25558	4.24745	4.26089	4.25632	4.267	4.26197	4.23583	4.23632	4.24231	4.23996	4.24963	4.25359	4.25962	4.24651	4.24763	4.25315	4.25604	4.24448	4.24454	4.24603	4.24908	4.24579	4.23927	4.23654	4.23635	4.24179	4.2452	4.24484	4.25798	4.26043	4.24557	4.24064	4.2479	4.24343	4.24466	4.24366	4.24508	4.25336	4.24926	4.25022	4.25748	4.25165	4.24584	4.23157	4.22208	4.21931	4.22499	4.23222	4.2276	4.21777	4.22037	4.22472	4.22954	4.21928	4.23183	4.23349	4.23376	4.23005	4.23944	4.23633	4.22535	4.22108	4.20912	4.21745	4.23144	4.22819	4.22712	4.22238	4.21441	4.20566	4.20327	4.21491	4.22437	4.21697	4.22268	4.23457	4.22253	4.21467	4.21127	4.21182	4.20392	4.20026
			q-value	0.961986	0.993639	0.884057	0.993639	0.93843	0.93843	0.884057	0.884057	0.993639	0.993639	0.884057	0.993639	0.93843	0.993639	0.93843	0.961986	0.993639	0.926346	0.884057	0.926346	0.76496	0.961986	0.993639	0.961986	0.926346	0.993639	0.961986	0.961986	0.93843	0.76496	0.993639	0.993639	0.926346	0.884057	0.926346	0.993639	0.926346	0.993639	0.926346	0.993639	0.926346	0.884057	0.926346	0.993639	0.884057	0.993639	0.926346	0.993639	0.93843	0.926346	0.961986	0.993639	0.884057	0.993639	0.926346	0.993639	0.839746	0.961986	0.993639	0.926346	0.926346	0.961986	0.961986	0.993639	0.993639	0.93843	0.961986	0.76496	0.884057	0.926346	0.926346	0.993639	0.961986	0.993639	0.993639	0.993639	0.961986	0.839746	0.993639	0.884057	0.993639	0.93843	0.76496	0.993639	0.993639	0.839746	0.76496	0.961986	0.93843	0.961986	0.993639	0.93843	0.961986	0.993639	0.884057	0.993639	0.993639	0.76496	0.993639	0.2934	0.993639	0.961986	0.961986	0.76496	0.961986	0.0408072	0.926346	0.93843	0.884057	0.926346	0.961986	0.961986	0.977877	0.884057	0.76496	0.93843	0.926346	0.961986	0.961986	0.993639	0.89236	0.926346	0.926346	0.926346	0.76496	0.926346	0.884057	0.76496	0.926346	0.961986	0.993639	0.839746	0.839746	0.839746	0.993639	0.93843	0.826794	0.93843	0.93843	0.884057	0.926346	0.993639	0.884057	0.93843	0.884057	0.993639	0.993639	0.839746	0.93843	0.993639	0.993639	0.961986	0.76496	0.884057	0.961986	0.839746	0.993639	0.839746	0.93843	0.993639	0.993639	0.993639	0.993639	0.993639	0.961986	0.993639	0.826794	0.961986	0.926346	0.993639	0.993639	0.926346	0.961986	0.926346	0.926346	0.993639	0.993639	0.993639	0.993639	0.993639	0.993639	0.961986	0.993639	0.961986	0.961986	0.993639	0.76496	0.993639	0.926346	0.93843	0.961986	0.961986	0.926346	0.993639	0.993639	0.926346	0.993639	0.818335	0.993639	0.961986	0.961986
	NR/2	ATAC	observed_mutation_count	2	1	0	1	0	0	0	1	0	0	0	1	1	0	0	1	0	2	1	0	0	1	0	0	0	0	2	0	1	1	1	1	1	0	0	0	0	0	0	1	0	1	0	1	0	0	1	0	1	1	1	0	2	1	1	2	1	1	1	0	0	1	0	1	0	1	0	0	1	2	0	0	1	0	0	1	1	0	0	1	2	0	0	0	0	1	0	1	1	1	0	0	1	0	0	0	1	0	1	1	0	0	0	0	0	0	0	0	1	0	1	1	0	0	0	2	0	1	1	2	0	1	2	2	0	1	0	0	0	1	2	1	0	1	2	0	0	0	0	0	0	2	2	0	0	0	0	1	3	1	1	2	0	1	0	0	0	0	1	0	0	3	0	1	1	0	2	0	1	0	0	0	1	0	0	0	0	0	0	1	0	0	1	0	0	0	0	0	1	1	0	0	1	2	1	0	1	1	0	1	0
			expected_mutation_count	0.569692	0.556487	0.553768	0.557136	0.564679	0.555311	0.550739	0.544587	0.5547	0.574776	0.57114	0.554979	0.54904	0.557854	0.573813	0.578522	0.576484	0.570221	0.551286	0.566422	0.577519	0.571773	0.556437	0.56455	0.55791	0.576643	0.578796	0.569276	0.574741	0.557152	0.572145	0.563159	0.571655	0.569035	0.57295	0.556828	0.568174	0.570549	0.563335	0.559746	0.553401	0.565586	0.562282	0.583416	0.574631	0.555981	0.557967	0.556362	0.560681	0.558463	0.567748	0.556748	0.565906	0.568122	0.573901	0.572626	0.565661	0.559373	0.567951	0.563639	0.564342	0.559719	0.56112	0.556594	0.556275	0.558101	0.558622	0.577735	0.560036	0.554503	0.55431	0.555085	0.566437	0.563143	0.558067	0.562975	0.562206	0.561635	0.595396	0.597486	0.557053	0.564008	0.557334	0.555131	0.551723	0.551233	0.538141	0.544177	0.547016	0.552526	0.560472	0.56747	0.551719	0.465925	0.402396	0.44766	0.519535	0.554254	0.405899	0.520687	0.359722	0.344339	0.379648	0.519303	0.587923	0.472588	0.630678	0.535196	0.567977	0.595169	0.590549	0.56196	0.563065	0.565047	0.565266	0.56099	0.565264	0.567219	0.588874	0.582548	0.566697	0.58619	0.583353	0.560726	0.571571	0.578496	0.584772	0.601813	0.5947	0.581562	0.573511	0.567861	0.57053	0.577503	0.579077	0.57417	0.571934	0.578697	0.57141	0.57485	0.578732	0.577775	0.574051	0.573195	0.592741	0.589576	0.576302	0.567872	0.56902	0.568817	0.578166	0.571879	0.56364	0.562582	0.572106	0.57893	0.572037	0.557817	0.555506	0.556026	0.589643	0.58954	0.56167	0.562008	0.559525	0.558802	0.557917	0.563783	0.556219	0.550301	0.54885	0.555129	0.558641	0.553575	0.551632	0.555275	0.550669	0.55421	0.56317	0.563247	0.559837	0.556097	0.568003	0.563849	0.562059	0.56398	0.553607	0.546012	0.551793	0.554262	0.556016	0.557862	0.558397	0.556868	0.561155	0.556248	0.553337	0.552855	0.556621	0.56049	0.562543
			standard_deviation	0.754703	0.74591	0.744086	0.746343	0.751377	0.745121	0.742049	0.737893	0.74471	0.758061	0.755659	0.7449	0.740904	0.746824	0.757426	0.760527	0.759186	0.755053	0.742416	0.752536	0.759867	0.756078	0.745875	0.751292	0.746863	0.759291	0.760707	0.754428	0.758039	0.746355	0.756328	0.750365	0.756003	0.754267	0.756859	0.746139	0.753698	0.755271	0.750483	0.74809	0.743839	0.751981	0.749781	0.763737	0.757967	0.74557	0.7469	0.745825	0.748714	0.747232	0.753417	0.746084	0.752193	0.753664	0.757488	0.756645	0.752032	0.747841	0.753551	0.750686	0.751153	0.748072	0.74901	0.745981	0.745767	0.746992	0.74734	0.760013	0.748283	0.744579	0.744448	0.744968	0.752545	0.750356	0.746967	0.750242	0.749731	0.749351	0.771532	0.772886	0.74629	0.750932	0.746476	0.745003	0.742712	0.742381	0.733515	0.737617	0.739537	0.743251	0.748574	0.753232	0.742707	0.682534	0.634308	0.669027	0.720735	0.744431	0.637065	0.721528	0.59974	0.586778	0.616127	0.720578	0.766703	0.687395	0.794069	0.731504	0.753568	0.771385	0.768388	0.749568	0.750305	0.751619	0.751766	0.74892	0.751765	0.753065	0.7673	0.763168	0.75272	0.76555	0.763697	0.748744	0.755948	0.760511	0.764624	0.775679	0.771084	0.762525	0.75723	0.753492	0.75526	0.75986	0.760895	0.757665	0.756188	0.760644	0.755841	0.758113	0.760667	0.760038	0.757585	0.757019	0.769811	0.767755	0.759069	0.753498	0.75426	0.754124	0.760294	0.756151	0.750687	0.749981	0.756302	0.760796	0.756254	0.7468	0.745252	0.7456	0.767799	0.76773	0.749374	0.749599	0.747942	0.747459	0.746867	0.750781	0.745727	0.741752	0.740776	0.745	0.747351	0.743955	0.742648	0.745096	0.742001	0.744383	0.750372	0.750424	0.748151	0.745647	0.753583	0.750823	0.749631	0.750911	0.743977	0.738858	0.742757	0.744417	0.745593	0.746827	0.747186	0.746164	0.749028	0.745747	0.743795	0.743471	0.745999	0.748586	0.749955
			q-value	0.967987	0.967987	0.967987	0.967987	0.967987	0.967987	0.967987	0.967987	0.967987	0.967987	0.967987	0.967987	0.967987	0.967987	0.967987	0.967987	0.967987	0.967987	0.967987	0.967987	0.967987	0.967987	0.967987	0.967987	0.967987	0.967987	0.967987	0.967987	0.967987	0.967987	0.967987	0.967987	0.967987	0.967987	0.967987	0.967987	0.967987	0.967987	0.967987	0.967987	0.967987	0.967987	0.967987	0.967987	0.967987	0.967987	0.967987	0.967987	0.967987	0.967987	0.967987	0.967987	0.967987	0.967987	0.967987	0.967987	0.967987	0.967987	0.967987	0.967987	0.967987	0.967987	0.967987	0.967987	0.967987	0.967987	0.967987	0.967987	0.967987	0.967987	0.967987	0.967987	0.967987	0.967987	0.967987	0.967987	0.967987	0.967987	0.967987	0.967987	0.967987	0.967987	0.967987	0.967987	0.967987	0.967987	0.967987	0.967987	0.967987	0.967987	0.967987	0.967987	0.967987	0.967987	0.967987	0.967987	0.967987	0.967987	0.967987	0.967987	0.967987	0.967987	0.967987	0.967987	0.967987	0.967987	0.967987	0.967987	0.967987	0.967987	0.967987	0.967987	0.967987	0.967987	0.967987	0.967987	0.967987	0.967987	0.967987	0.967987	0.967987	0.967987	0.967987	0.967987	0.967987	0.967987	0.967987	0.967987	0.967987	0.967987	0.967987	0.967987	0.967987	0.967987	0.967987	0.967987	0.967987	0.967987	0.967987	0.967987	0.967987	0.967987	0.967987	0.967987	0.967987	0.967987	0.967987	0.967987	0.967987	0.967987	0.967987	0.967987	0.967987	0.967987	0.967987	0.967987	0.967987	0.967987	0.967987	0.967987	0.967987	0.967987	0.967987	0.967987	0.967987	0.967987	0.967987	0.967987	0.967987	0.967987	0.967987	0.967987	0.967987	0.967987	0.967987	0.967987	0.967987	0.967987	0.967987	0.967987	0.967987	0.967987	0.967987	0.967987	0.967987	0.967987	0.967987	0.967987	0.967987	0.967987	0.967987	0.967987	0.967987	0.967987	0.967987	0.967987	0.967987	0.967987	0.967987	0.967987	0.967987
		DNase	observed_mutation_count	3	0	3	2	0	2	0	1	0	4	2	2	2	2	0	2	1	2	3	2	2	1	1	5	2	1	4	2	3	1	3	3	2	1	0	1	1	0	1	0	1	1	0	2	2	2	1	3	3	1	2	1	1	0	2	3	1	3	2	3	0	0	1	2	1	2	5	6	3	1	1	1	0	1	1	3	0	1	2	2	1	1	1	0	4	1	1	0	3	2	1	1	1	1	1	3	2	0	2	3	0	0	1	1	0	2	0	3	2	0	1	1	2	1	0	2	1	0	4	4	0	1	3	5	1	2	0	2	1	1	4	1	1	4	4	1	1	1	1	0	0	5	3	2	2	2	1	2	2	2	3	1	0	1	2	0	0	1	3	1	1	2	0	1	2	0	1	3	2	0	2	1	1	0	1	1	1	2	3	1	1	1	1	0	1	2	0	1	0	4	0	1	2	3	1	1	2	2	1	2	1
			expected_mutation_count	1.5812	1.58185	1.58248	1.58251	1.58096	1.57186	1.57392	1.57429	1.579	1.58332	1.57623	1.56689	1.56221	1.57897	1.585	1.58297	1.58155	1.57677	1.56455	1.55799	1.57185	1.56507	1.57666	1.59822	1.58935	1.58529	1.58221	1.56841	1.57542	1.57257	1.57108	1.58093	1.59663	1.58812	1.58338	1.58059	1.58386	1.59043	1.5783	1.58115	1.57373	1.56358	1.57402	1.58955	1.5737	1.56911	1.57524	1.57395	1.57769	1.58552	1.57386	1.55103	1.56916	1.56961	1.57339	1.57963	1.57318	1.57621	1.56034	1.56907	1.57769	1.58007	1.57157	1.55764	1.56576	1.56642	1.57296	1.58921	1.58764	1.57107	1.56359	1.56719	1.57507	1.57546	1.56915	1.56389	1.55961	1.5627	1.56675	1.5702	1.56826	1.57231	1.57042	1.56238	1.55346	1.54526	1.54873	1.54905	1.54911	1.54784	1.55784	1.57187	1.53869	1.32659	1.19581	1.35633	1.58195	1.54916	1.21562	1.383	1.01055	1.04458	1.20045	1.56594	1.6221	1.39361	1.6865	1.55013	1.59263	1.59462	1.5949	1.59039	1.57718	1.57108	1.56842	1.5595	1.56905	1.57306	1.58468	1.57901	1.56786	1.57932	1.57752	1.56853	1.59095	1.59419	1.5907	1.59187	1.59071	1.59909	1.59578	1.60008	1.59747	1.5786	1.60055	1.59773	1.58322	1.59069	1.59515	1.58629	1.59236	1.60656	1.60184	1.58448	1.58085	1.59004	1.58306	1.59196	1.59441	1.59222	1.598	1.60075	1.59811	1.59407	1.58882	1.60991	1.60263	1.57794	1.5743	1.57957	1.58028	1.57321	1.56757	1.57963	1.57718	1.56257	1.56161	1.57858	1.57458	1.59067	1.58215	1.57561	1.57766	1.57017	1.55462	1.55782	1.56162	1.55552	1.56792	1.58057	1.57436	1.57258	1.57931	1.5727	1.57962	1.5761	1.5712	1.56676	1.56456	1.57512	1.57244	1.58224	1.58854	1.57611	1.57702	1.56919	1.57183	1.5716	1.57263	1.5782	1.57108
			standard_deviation	1.25733	1.25759	1.25784	1.25785	1.25724	1.25361	1.25443	1.25458	1.25646	1.25817	1.25535	1.25163	1.24976	1.25644	1.25884	1.25803	1.25747	1.25557	1.25069	1.24807	1.25361	1.2509	1.25552	1.26407	1.26056	1.25895	1.25773	1.25223	1.25503	1.25389	1.2533	1.25722	1.26345	1.26007	1.25819	1.25708	1.25839	1.26099	1.25618	1.25731	1.25436	1.2503	1.25447	1.26064	1.25435	1.25251	1.25496	1.25444	1.25593	1.25905	1.25441	1.24528	1.25254	1.25271	1.25422	1.25671	1.25414	1.25534	1.24901	1.2525	1.25593	1.25688	1.2535	1.24793	1.25118	1.25144	1.25405	1.26051	1.25989	1.2533	1.25031	1.25175	1.25489	1.25505	1.25253	1.25043	1.24872	1.24995	1.25157	1.25295	1.25218	1.25379	1.25303	1.24983	1.24625	1.24296	1.24435	1.24448	1.24451	1.244	1.24801	1.25362	1.24032	1.15168	1.09345	1.16453	1.25765	1.24456	1.10248	1.17592	1.00521	1.022	1.09559	1.25128	1.27351	1.18041	1.29851	1.24492	1.26186	1.26265	1.26276	1.26098	1.25573	1.2533	1.25224	1.24868	1.25249	1.25409	1.25871	1.25646	1.25202	1.25658	1.25587	1.25228	1.2612	1.26248	1.2611	1.26156	1.2611	1.26442	1.26311	1.26481	1.26378	1.2563	1.265	1.26388	1.25813	1.2611	1.26286	1.25935	1.26176	1.26737	1.2655	1.25863	1.25719	1.26084	1.25807	1.2616	1.26257	1.2617	1.26399	1.26508	1.26403	1.26243	1.26035	1.26869	1.26581	1.25603	1.25458	1.25668	1.25696	1.25415	1.2519	1.2567	1.25573	1.2499	1.24952	1.25629	1.25469	1.26108	1.2577	1.2551	1.25592	1.25294	1.24672	1.248	1.24953	1.24708	1.25204	1.25708	1.25461	1.2539	1.25657	1.25394	1.2567	1.2553	1.25335	1.25158	1.2507	1.25491	1.25384	1.25774	1.26024	1.2553	1.25567	1.25255	1.2536	1.25351	1.25392	1.25614	1.2533
			q-value	0.976652	0.976652	0.976652	0.976652	0.976652	0.976652	0.976652	0.976652	0.976652	0.976652	0.976652	0.976652	0.976652	0.976652	0.976652	0.976652	0.976652	0.976652	0.976652	0.976652	0.976652	0.976652	0.976652	0.976652	0.976652	0.976652	0.976652	0.976652	0.976652	0.976652	0.976652	0.976652	0.976652	0.976652	0.976652	0.976652	0.976652	0.976652	0.976652	0.976652	0.976652	0.976652	0.976652	0.976652	0.976652	0.976652	0.976652	0.976652	0.976652	0.976652	0.976652	0.976652	0.976652	0.976652	0.976652	0.976652	0.976652	0.976652	0.976652	0.976652	0.976652	0.976652	0.976652	0.976652	0.976652	0.976652	0.976652	0.935649	0.976652	0.976652	0.976652	0.976652	0.976652	0.976652	0.976652	0.976652	0.976652	0.976652	0.976652	0.976652	0.976652	0.976652	0.976652	0.976652	0.976652	0.976652	0.976652	0.976652	0.976652	0.976652	0.976652	0.976652	0.976652	0.976652	0.976652	0.976652	0.976652	0.976652	0.976652	0.976652	0.976652	0.976652	0.976652	0.976652	0.976652	0.976652	0.976652	0.976652	0.976652	0.976652	0.976652	0.976652	0.976652	0.976652	0.976652	0.976652	0.976652	0.976652	0.976652	0.976652	0.976652	0.976652	0.976652	0.976652	0.976652	0.976652	0.976652	0.976652	0.976652	0.976652	0.976652	0.976652	0.976652	0.976652	0.976652	0.976652	0.976652	0.976652	0.976652	0.976652	0.976652	0.976652	0.976652	0.976652	0.976652	0.976652	0.976652	0.976652	0.976652	0.976652	0.976652	0.976652	0.976652	0.976652	0.976652	0.976652	0.976652	0.976652	0.976652	0.976652	0.976652	0.976652	0.976652	0.976652	0.976652	0.976652	0.976652	0.976652	0.976652	0.976652	0.976652	0.976652	0.976652	0.976652	0.976652	0.976652	0.976652	0.976652	0.976652	0.976652	0.976652	0.976652	0.976652	0.976652	0.976652	0.976652	0.976652	0.976652	0.976652	0.976652	0.976652	0.976652	0.976652	0.976652	0.976652	0.976652	0.976652	0.976652	0.976652	0.976652	0.976652
		intersection	observed_mutation_count	1	0	0	1	0	0	0	1	0	0	0	1	1	0	0	1	0	0	1	0	0	1	0	0	0	0	2	0	1	1	1	0	1	0	0	0	0	0	0	0	0	1	0	0	0	0	0	0	1	0	0	0	1	0	1	2	1	1	0	0	0	0	0	1	0	0	0	0	1	1	0	0	0	0	0	1	0	0	0	0	1	0	0	0	0	0	0	0	1	1	0	0	0	0	0	0	1	0	1	1	0	0	0	0	0	0	0	0	1	0	0	1	0	0	0	1	0	0	0	2	0	1	1	2	0	1	0	0	0	1	2	1	0	1	2	0	0	0	0	0	0	1	2	0	0	0	0	0	2	1	1	1	0	0	0	0	0	0	1	0	0	2	0	1	0	0	1	0	0	0	0	0	0	0	0	0	0	0	0	0	0	0	1	0	0	0	0	0	0	1	0	0	0	2	1	0	1	0	0	1	0
			expected_mutation_count	0.342103	0.345187	0.347161	0.34972	0.350827	0.346918	0.345776	0.344644	0.346335	0.345128	0.346065	0.344232	0.345705	0.347419	0.347	0.346977	0.352077	0.349668	0.339182	0.342848	0.347594	0.346058	0.347991	0.351749	0.345463	0.350337	0.352394	0.349366	0.351473	0.346243	0.354496	0.353094	0.357962	0.35734	0.351815	0.351598	0.354744	0.353788	0.350109	0.347872	0.347576	0.347015	0.352274	0.351742	0.344662	0.343755	0.344171	0.349988	0.34932	0.34947	0.351655	0.345206	0.349824	0.354919	0.354471	0.358941	0.350729	0.348831	0.348532	0.354491	0.355735	0.350136	0.349696	0.349872	0.348007	0.349591	0.347263	0.351731	0.352655	0.347272	0.350721	0.354624	0.357096	0.357601	0.356139	0.354256	0.351387	0.352279	0.360539	0.358484	0.349981	0.353016	0.351366	0.342931	0.344639	0.346866	0.344378	0.340872	0.345776	0.34535	0.346297	0.354161	0.346013	0.2914	0.263946	0.293609	0.336094	0.369142	0.241606	0.327781	0.241295	0.226724	0.255829	0.333797	0.378364	0.286514	0.396892	0.338021	0.354096	0.353611	0.354961	0.350989	0.350478	0.351199	0.355066	0.351292	0.354782	0.351877	0.349171	0.350603	0.350957	0.356581	0.354784	0.351104	0.3552	0.360946	0.359284	0.360626	0.361523	0.363633	0.358628	0.356193	0.348572	0.357002	0.361489	0.357245	0.358626	0.357396	0.354378	0.353748	0.355526	0.359489	0.355171	0.353146	0.354729	0.35261	0.354925	0.350831	0.357825	0.355912	0.361158	0.3571	0.354515	0.354512	0.353325	0.361149	0.357977	0.347848	0.347784	0.349327	0.350774	0.351342	0.349419	0.351222	0.351715	0.344416	0.348521	0.35618	0.350456	0.345196	0.343098	0.343969	0.348081	0.347236	0.342086	0.344221	0.341579	0.344773	0.344628	0.346384	0.343728	0.342797	0.347893	0.349562	0.35283	0.349713	0.345536	0.344721	0.348661	0.352971	0.350176	0.350393	0.347518	0.346062	0.351893	0.349587	0.347664	0.345218	0.344261	0.348422	0.349605
			standard_deviation	0.584845	0.587474	0.589151	0.591317	0.592252	0.588945	0.587975	0.587013	0.58845	0.587424	0.588221	0.586662	0.587915	0.58937	0.589015	0.588995	0.593305	0.591274	0.582343	0.585482	0.589518	0.588215	0.589854	0.593029	0.58771	0.591839	0.593573	0.591018	0.592797	0.588372	0.595341	0.594162	0.598242	0.597722	0.593085	0.592903	0.595547	0.594745	0.591647	0.589753	0.589503	0.589027	0.593473	0.593024	0.587028	0.586255	0.586609	0.591543	0.590979	0.591107	0.592951	0.587491	0.591405	0.595695	0.59532	0.599061	0.59217	0.590566	0.590313	0.595336	0.596379	0.59167	0.591298	0.591446	0.589868	0.591209	0.589238	0.593015	0.593794	0.589245	0.592162	0.595448	0.597518	0.597942	0.596718	0.595138	0.592725	0.593477	0.60039	0.598679	0.591539	0.594097	0.592707	0.585553	0.587009	0.5889	0.586786	0.583793	0.587975	0.587613	0.588418	0.595059	0.588174	0.539774	0.513726	0.54182	0.579695	0.607528	0.491508	0.572474	0.491196	0.476135	0.505771	0.577714	0.615067	0.535229	0.629929	0.581346	0.595004	0.594597	0.59573	0.592389	0.591959	0.592566	0.595818	0.592645	0.59558	0.593139	0.590854	0.592064	0.592363	0.597089	0.595582	0.592486	0.595932	0.60073	0.599345	0.600464	0.601209	0.602962	0.5988	0.596765	0.590348	0.597441	0.601182	0.597644	0.598797	0.59777	0.59524	0.594713	0.596205	0.599518	0.595907	0.594206	0.595536	0.593755	0.595701	0.592255	0.598129	0.596527	0.600906	0.597522	0.595356	0.595354	0.594357	0.600899	0.598254	0.589733	0.58968	0.590986	0.592208	0.592686	0.591062	0.592585	0.593	0.58682	0.590303	0.596752	0.591938	0.587482	0.585695	0.586438	0.58993	0.589214	0.58483	0.586652	0.584397	0.587122	0.586998	0.588492	0.586232	0.585437	0.589771	0.591184	0.593939	0.591312	0.587771	0.587077	0.590422	0.594059	0.591703	0.591885	0.589452	0.588218	0.59315	0.591205	0.589578	0.5875	0.586686	0.590221	0.591221
[truncated: 2,969,822 more chars]
