## Supplementary material for "A pan-cancer catalog of mutagenesis at transcription factor binding sites": DataSets 1-15: DataSet6_Esophagus_allTFs.xlsx (part 1 of 3)

### Sheet: Sheet1
tissue_type	TF_cluster	accessibility_mode		-100	-99	-98	-97	-96	-95	-94	-93	-92	-91	-90	-89	-88	-87	-86	-85	-84	-83	-82	-81	-80	-79	-78	-77	-76	-75	-74	-73	-72	-71	-70	-69	-68	-67	-66	-65	-64	-63	-62	-61	-60	-59	-58	-57	-56	-55	-54	-53	-52	-51	-50	-49	-48	-47	-46	-45	-44	-43	-42	-41	-40	-39	-38	-37	-36	-35	-34	-33	-32	-31	-30	-29	-28	-27	-26	-25	-24	-23	-22	-21	-20	-19	-18	-17	-16	-15	-14	-13	-12	-11	-10	-9	-8	-7	-6	-5	-4	-3	-2	-1	0	1	2	3	4	5	6	7	8	9	10	11	12	13	14	15	16	17	18	19	20	21	22	23	24	25	26	27	28	29	30	31	32	33	34	35	36	37	38	39	40	41	42	43	44	45	46	47	48	49	50	51	52	53	54	55	56	57	58	59	60	61	62	63	64	65	66	67	68	69	70	71	72	73	74	75	76	77	78	79	80	81	82	83	84	85	86	87	88	89	90	91	92	93	94	95	96	97	98	99	100
Esophagus	AHR	ATAC	observed_mutation_count	17	20	18	23	18	20	18	14	22	20	18	26	24	24	30	23	24	24	27	26	21	26	27	24	25	23	26	16	15	23	20	23	26	25	21	24	16	25	18	10	22	31	27	15	21	28	23	24	31	22	18	30	31	23	27	23	16	18	20	24	24	19	19	25	13	20	26	21	19	27	18	27	18	23	26	22	28	21	21	30	25	23	24	25	28	21	28	17	23	28	20	29	24	18	19	27	26	37	45	93	83	26	13	28	27	32	33	21	36	20	19	21	23	28	23	32	18	23	19	18	21	31	20	37	18	26	23	33	23	22	21	30	23	21	22	20	26	25	13	22	16	20	23	21	28	25	23	22	24	28	21	33	31	27	24	23	32	17	15	24	19	19	19	19	15	22	24	22	22	21	21	25	23	22	16	22	24	21	19	24	23	21	27	27	26	28	19	13	24	25	16	22	14	23	16	19	16	21	16	24	15
			expected_mutation_count	22.079	21.8851	21.9885	21.9089	21.5548	21.7116	22.0846	21.8182	21.8189	21.6211	21.7884	21.985	21.9374	21.7812	22.0351	22.0057	21.8858	21.6969	21.6008	21.9424	21.7058	21.6752	21.7682	21.8307	22.1726	22.121	21.9963	22.2277	22.2508	22.2573	22.1489	21.8637	22.0975	21.9829	21.8801	21.9951	22.0249	22.1666	22.049	21.9657	22.103	22.2263	22.4592	22.0148	22.2521	22.1588	21.9549	21.8614	22.2861	22.1404	22.25	22.3006	22.4182	22.2274	22.5065	22.1545	22.2061	22.3186	22.5819	22.5065	22.5932	22.3227	22.4722	22.5509	22.4838	22.2632	22.4469	22.5665	22.477	22.5243	22.5904	22.4692	22.5895	22.5507	22.6882	22.7274	22.7645	22.5036	22.3977	22.5515	22.4257	22.6469	22.7544	22.7733	22.491	22.4722	22.4738	22.4429	22.9128	22.8985	22.8058	23.0561	23.0832	22.2304	23.2718	23.7079	20.5946	36.3837	33.3686	50.3171	72.752	14.2613	15.42	20.7871	25.1365	22.7621	23.6303	23.2074	23.4855	22.3372	22.6666	23.1276	22.8189	22.5221	22.5445	22.6111	22.7953	22.9023	22.7586	22.4879	22.822	22.4297	22.6836	22.6882	22.6131	22.4918	22.4933	22.5031	22.6565	22.4504	22.3423	22.2764	22.6907	22.4687	22.3438	22.5519	22.5796	22.1596	22.504	22.5515	21.8998	21.9997	22.3192	22.3288	22.4734	22.2205	22.3396	22.2414	22.0062	22.0001	22.0367	22.1412	22.488	22.3327	22.239	22.3833	21.9399	22.0389	21.7868	21.9711	22.2401	22.0415	22.342	22.2341	21.806	21.9867	21.9632	21.8257	21.7056	21.6644	22.0211	21.8712	22.0019	22.2641	22.2176	22.0122	21.8932	21.6883	21.8514	21.8175	21.934	21.6906	21.7069	21.961	21.9592	21.7217	21.8122	21.9116	21.8446	21.734	21.6748	21.7794	21.7359	21.8297	21.8819	22.1183	21.9767	21.9521	21.4913	21.6223	21.9648
			standard_deviation	4.68875	4.66831	4.67929	4.67083	4.63311	4.64987	4.68946	4.66119	4.66123	4.64022	4.65807	4.67894	4.67385	4.65723	4.68418	4.68112	4.66838	4.64826	4.63803	4.67448	4.64921	4.64599	4.65595	4.66251	4.69873	4.69326	4.68008	4.70448	4.70694	4.70762	4.69616	4.66605	4.6908	4.67871	4.66774	4.67998	4.68312	4.69814	4.68565	4.67688	4.69145	4.70437	4.72887	4.68208	4.70706	4.69726	4.67572	4.66576	4.71065	4.69536	4.70688	4.71215	4.72452	4.70449	4.73376	4.6968	4.70223	4.7141	4.74171	4.7338	4.74285	4.71455	4.7302	4.73849	4.73144	4.70825	4.72756	4.74008	4.73061	4.73565	4.74254	4.72983	4.7425	4.73842	4.7528	4.75683	4.7607	4.73349	4.72239	4.73852	4.72527	4.74849	4.75966	4.76163	4.73214	4.73022	4.73035	4.72709	4.77605	4.7746	4.76497	4.79098	4.79368	4.70488	4.81316	4.85789	4.52943	6.01252	5.76064	7.07033	8.48925	3.7729	3.92273	4.55082	5.00124	4.7605	4.84986	4.8065	4.83502	4.71605	4.75054	4.7983	4.76627	4.7354	4.73777	4.74475	4.7639	4.77502	4.76002	4.73184	4.76673	4.72578	4.75227	4.75283	4.74489	4.7323	4.73241	4.73348	4.74952	4.72791	4.71659	4.70966	4.75303	4.72986	4.71672	4.73854	4.7414	4.6974	4.73357	4.73851	4.6699	4.6805	4.71417	4.7152	4.73036	4.70373	4.7163	4.70597	4.68111	4.6805	4.68439	4.69543	4.7319	4.71564	4.70568	4.72094	4.67413	4.68463	4.65788	4.67745	4.70586	4.68492	4.71659	4.70512	4.65993	4.67916	4.67659	4.662	4.64922	4.64485	4.68272	4.66687	4.68066	4.70839	4.70346	4.68172	4.66918	4.64733	4.66474	4.66113	4.67354	4.64766	4.64939	4.6764	4.67615	4.65102	4.66059	4.67113	4.664	4.65226	4.64589	4.65707	4.65241	4.66238	4.66801	4.69295	4.67799	4.67535	4.62631	4.64041	4.67677
			q-value	0.982619	0.977238	0.977238	0.942202	0.977238	0.972659	0.977238	0.988753	0.942202	0.970051	0.977238	0.942202	0.942202	0.942202	0.729111	0.942202	0.942202	0.942202	0.907513	0.942202	0.947886	0.942202	0.907513	0.942202	0.942202	0.942202	0.942202	0.982619	0.985734	0.942202	0.977238	0.942202	0.942202	0.942202	0.960744	0.942202	0.982619	0.942202	0.977238	0.998617	0.944796	0.646695	0.942202	0.985734	0.965735	0.907513	0.942202	0.942202	0.646695	0.944796	0.977238	0.731641	0.646695	0.942202	0.942202	0.942202	0.982619	0.977238	0.977238	0.942202	0.942202	0.977238	0.977238	0.942202	0.992806	0.977238	0.942202	0.965764	0.977238	0.942202	0.977238	0.942202	0.977238	0.942202	0.942202	0.947886	0.907513	0.965735	0.965735	0.735174	0.942202	0.942202	0.942202	0.942202	0.907513	0.965735	0.907513	0.982619	0.942202	0.907513	0.977238	0.907513	0.942202	0.977238	0.977238	0.942202	0.907513	0.942202	0.646695	8.54017e-06	0.907513	0.224833	0.977238	0.735174	0.942202	0.646695	0.646695	0.977238	0.488569	0.977238	0.977238	0.977238	0.942202	0.907513	0.942202	0.646695	0.980719	0.942202	0.977238	0.977238	0.972659	0.646695	0.977238	0.224833	0.977238	0.942202	0.942202	0.646695	0.942202	0.947886	0.965735	0.731641	0.942202	0.965735	0.947886	0.977238	0.942202	0.942202	0.992806	0.947886	0.982619	0.977238	0.942202	0.965735	0.907513	0.942202	0.942202	0.946527	0.942202	0.907513	0.960744	0.646695	0.646695	0.942202	0.942202	0.942202	0.646695	0.982619	0.985734	0.942202	0.977238	0.977238	0.977238	0.977238	0.985734	0.942202	0.942202	0.942202	0.942202	0.947886	0.960744	0.942202	0.942202	0.946527	0.982619	0.942202	0.942202	0.947886	0.977238	0.942202	0.942202	0.947886	0.907513	0.907513	0.942202	0.907513	0.977238	0.992806	0.942202	0.942202	0.982619	0.942202	0.988753	0.942202	0.982619	0.977238	0.982619	0.960744	0.982619	0.942202	0.985734
		DNase	observed_mutation_count	18	25	26	37	21	19	24	16	27	23	18	21	23	20	32	23	28	27	30	26	26	31	24	27	28	25	22	27	27	29	26	21	26	25	27	23	19	22	21	20	26	28	25	14	21	22	22	24	38	32	26	29	29	24	35	29	25	31	24	28	30	17	25	26	23	32	31	25	29	33	26	39	25	26	28	20	25	22	23	35	30	24	19	25	25	35	26	19	27	27	25	28	20	33	16	36	26	45	35	129	89	28	19	30	28	31	40	29	39	22	22	26	24	26	30	35	17	27	19	21	23	29	27	35	31	24	31	31	24	25	22	25	32	29	24	25	27	32	20	22	19	31	21	24	30	21	23	26	24	27	22	31	23	30	22	12	26	22	21	24	17	19	21	23	30	31	25	27	26	25	24	20	31	32	19	25	26	21	26	17	28	21	29	19	20	26	22	25	26	28	23	27	23	16	32	19	22	23	16	22	20
			expected_mutation_count	24.4489	24.747	24.7289	24.49	24.1994	24.5026	24.8664	24.605	24.591	24.3481	24.6487	24.8066	24.4123	24.7098	24.5075	24.6987	24.6208	24.4116	24.5116	24.8559	24.3831	24.5663	24.6789	24.679	24.775	24.5439	24.7812	24.8249	24.6375	24.7941	24.6317	24.4943	24.8383	24.7813	24.9072	24.8421	24.7422	24.9652	25.0638	24.8753	24.9268	24.6635	25.0741	24.9398	24.9499	25.0375	24.7708	24.7973	24.9364	24.6264	25.2279	25.1678	24.964	25.2005	25.2081	24.8992	25.0947	25.0755	25.5552	25.4472	25.315	25.3841	25.3729	25.013	25.3612	24.8452	24.9832	25.2688	25.3132	24.9744	25.181	25.1575	25.2178	25.0458	24.9244	25.0385	25.155	25.0865	24.991	25.1778	25.0979	25.0265	25.7098	25.0678	25.1562	24.9525	25.088	25.0577	25.1923	25.3045	25.3301	25.6547	25.9412	24.7735	25.8884	26.385	23.7982	37.3065	35.9423	59.5256	90.3776	14.4273	17.661	23.5851	28.5025	25.4106	26.1782	25.3816	25.8359	24.8432	25.4586	25.4548	25.2881	24.8447	24.9718	25.3836	25.1959	25.1316	25.0178	24.9836	25.243	25.1353	25.1633	25.137	25.4545	24.8718	25.0044	25.0577	24.9465	25.1481	25.019	24.9858	25.4624	25.2074	24.7634	25.1101	25.3195	25.0585	25.0616	25.2437	24.7923	24.6017	25.0026	24.8738	24.8032	24.9814	25.0964	24.8294	24.7302	24.7266	24.9483	25.064	24.901	25.0956	25.1274	24.6538	24.918	24.9843	24.6103	24.8967	24.8447	24.5477	24.7778	24.6907	24.3833	24.7675	24.7869	24.7184	24.6869	24.4504	24.5078	24.4124	24.7931	25.0935	24.6775	24.7135	24.7031	24.3386	24.492	24.4861	24.5549	24.4899	24.4504	24.6202	24.7543	24.6756	24.6497	24.4891	24.3529	24.2904	24.4343	24.6292	24.4278	24.3528	24.3075	24.8358	24.6746	24.5802	23.9234	24.2449	24.6313
			standard_deviation	4.93179	4.96163	4.95984	4.93598	4.90681	4.93721	4.97357	4.94749	4.9461	4.92178	4.9518	4.96751	4.92821	4.9579	4.93773	4.95674	4.94908	4.92819	4.93821	4.97257	4.92525	4.94363	4.95489	4.95488	4.96444	4.94136	4.96503	4.96933	4.95075	4.96639	4.95013	4.93644	4.97073	4.96507	4.97755	4.97105	4.96116	4.98333	4.99312	4.97439	4.97958	4.95337	4.99416	4.98089	4.98176	4.9905	4.96404	4.96664	4.98055	4.94972	5.00931	5.00336	4.98312	5.00662	5.00736	4.97681	4.99613	4.99426	5.04145	5.03093	5.01789	5.02469	5.02356	4.98813	5.02244	4.97141	4.98517	5.01343	5.01766	4.98421	5.00468	5.00233	5.00836	4.99135	4.97932	4.99052	5.00211	4.99538	4.98589	5.00434	4.99636	4.98939	5.05649	4.99355	5.00217	4.98215	4.99544	4.99241	5.00577	5.01684	5.01925	5.05124	5.07913	4.9644	5.07407	5.12227	4.86604	6.08484	5.9756	7.68399	9.44811	3.79456	4.19721	4.84556	5.32224	5.02733	5.10219	5.02433	5.06882	4.97126	5.03195	5.03162	5.01518	4.97129	4.98402	5.0247	5.00615	4.99976	4.98846	4.98522	5.0108	5.00021	5.00292	5.00035	5.03159	4.97412	4.98721	4.99259	4.98156	5.00139	4.98869	4.98542	5.03241	5.00731	4.96327	4.99774	5.01829	4.99258	4.99291	5.01088	4.96628	4.94715	4.98701	4.97428	4.96725	4.98497	4.99634	4.96996	4.96	4.9596	4.98171	4.99312	4.97704	4.99631	4.9994	4.95242	4.9787	4.98525	4.94805	4.9765	4.97141	4.94175	4.96475	4.95594	4.92527	4.96375	4.9656	4.95873	4.95566	4.93203	4.93774	4.92821	4.96621	4.99601	4.95472	4.95828	4.9573	4.92079	4.93617	4.93558	4.94255	4.93596	4.93208	4.94915	4.96236	4.95453	4.95193	4.93583	4.92222	4.91598	4.93037	4.94986	4.92977	4.92217	4.9177	4.97039	4.95445	4.94497	4.87889	4.91138	4.95006
			q-value	0.979253	0.953623	0.953623	0.313833	0.961559	0.972267	0.953623	0.987644	0.953623	0.961559	0.979253	0.961559	0.961559	0.972267	0.853764	0.961559	0.953623	0.953623	0.859321	0.953623	0.953623	0.853764	0.953623	0.953623	0.953623	0.953623	0.961559	0.953623	0.953623	0.953623	0.953623	0.961559	0.953623	0.953623	0.953623	0.961559	0.972267	0.961559	0.961559	0.972267	0.953623	0.953623	0.953623	0.998161	0.961559	0.961559	0.961559	0.953623	0.310939	0.853764	0.953623	0.953623	0.953623	0.961559	0.671094	0.953623	0.953623	0.853764	0.961559	0.953623	0.948138	0.987644	0.953623	0.953623	0.961559	0.853764	0.853764	0.953623	0.953623	0.853764	0.953623	0.310939	0.953623	0.953623	0.953623	0.972267	0.953623	0.961559	0.961559	0.671094	0.918184	0.955809	0.979253	0.953623	0.953623	0.671094	0.953623	0.972267	0.953623	0.953623	0.953623	0.953623	0.972267	0.853764	0.994618	0.671094	0.953623	0.853764	0.953623	9.8813e-11	0.953623	0.0793936	0.953623	0.853764	0.953623	0.859321	0.310939	0.953623	0.310939	0.961559	0.961559	0.953623	0.961559	0.953623	0.918184	0.671094	0.987644	0.953623	0.972267	0.961559	0.961559	0.953623	0.953623	0.671094	0.859321	0.953623	0.853764	0.853764	0.953623	0.953623	0.961559	0.953623	0.853764	0.953623	0.953623	0.953623	0.953623	0.853764	0.972267	0.961559	0.972267	0.853764	0.961559	0.953623	0.9068	0.961559	0.961559	0.953623	0.953623	0.953623	0.961559	0.853764	0.961559	0.918184	0.961559	0.998402	0.953623	0.961559	0.961559	0.953623	0.987644	0.972267	0.961559	0.961559	0.859321	0.853764	0.953623	0.953623	0.953623	0.953623	0.953623	0.972267	0.853764	0.853764	0.972267	0.953623	0.953623	0.961559	0.953623	0.987644	0.953623	0.961559	0.948138	0.972267	0.972267	0.953623	0.961559	0.953623	0.953623	0.953623	0.961559	0.953623	0.961559	0.987644	0.853764	0.972267	0.961559	0.961559	0.987644	0.961559	0.972267
		intersection	observed_mutation_count	7	9	11	15	7	13	9	4	7	9	8	14	8	10	12	14	11	11	14	11	12	14	12	13	9	9	10	7	8	15	14	10	15	8	12	11	9	10	8	4	13	14	13	7	12	12	15	14	17	10	8	16	15	12	10	11	8	12	9	12	15	7	12	14	10	15	12	12	13	16	7	19	10	12	12	10	11	12	8	18	15	13	8	12	15	14	13	9	12	12	6	12	11	13	10	19	15	19	16	41	30	15	6	16	12	12	23	9	19	9	11	10	9	15	10	19	6	14	6	9	9	18	10	18	13	11	12	16	10	14	8	13	11	13	12	7	14	17	8	12	8	11	11	10	15	10	10	13	10	13	10	15	13	18	13	6	14	7	7	12	5	10	9	12	11	10	11	10	10	10	8	12	14	11	5	12	11	12	11	6	13	10	17	13	13	12	9	8	12	12	11	11	8	7	9	7	5	11	8	10	7
			expected_mutation_count	10.9322	10.8373	10.807	10.8066	10.5343	10.6831	10.9213	10.7914	10.8061	10.6195	10.8254	10.8435	10.6979	10.7545	10.838	10.9437	10.9017	10.7471	10.6974	10.9385	10.7945	10.8148	10.872	10.8399	10.9825	10.9325	10.9076	10.8921	10.8575	10.9524	10.919	10.8191	11.0546	10.8476	10.8861	11.0279	10.9352	11.0517	10.9565	10.8379	10.9948	11.0336	11.1093	10.9497	11.0714	10.9669	10.8066	10.9691	10.8415	10.8092	11.1546	11.1406	11.012	10.9588	10.9359	10.9052	10.9746	10.9185	11.1503	11.1316	11.1242	10.9962	11.1257	11.0224	11.114	10.972	10.9237	11.1508	11.0495	11.0718	11.2032	11.01	11.1241	10.9767	11.0883	11.1225	11.1293	11.0168	10.937	11.032	11.0796	11.1494	11.2306	11.0773	11.0154	10.9438	10.9869	10.9818	11.069	11.0981	11.0617	11.4064	11.4035	10.8861	11.4098	11.692	10.1018	16.2652	14.0161	19.9208	28.9169	7.64469	7.24739	10.2009	12.4568	11.1526	11.4913	11.1963	11.3052	10.888	11.1175	11.1887	11.0075	10.9428	11.0728	11.119	11.1206	11.1873	11.0201	11.0632	11.1323	11.1014	11.0554	11.18	11.2517	10.953	10.9621	10.8776	10.9313	11.1101	10.9897	10.8652	11.0361	11.0663	10.9724	11.1294	11.0917	10.9564	11.0722	10.9909	10.81	10.8767	10.94	10.913	11.0492	10.9653	11.0358	10.9631	10.9554	10.8332	10.8907	11.0226	11.1329	11.0321	11.1454	10.9884	10.9604	10.933	10.8583	10.9714	11.0006	10.8608	11.0053	10.9689	10.6439	10.8336	10.8577	10.8377	10.7882	10.6945	10.712	10.7595	10.9121	10.9968	10.8901	10.9706	10.9139	10.6895	10.7954	10.7099	10.842	10.7224	10.7681	10.8692	10.7788	10.7674	10.816	10.6501	10.8134	10.7266	10.7626	10.7715	10.8509	10.7861	10.6374	10.894	10.9322	10.8409	10.5064	10.6383	10.8354
			standard_deviation	3.29946	3.28522	3.28063	3.28058	3.23923	3.26189	3.29789	3.27826	3.28052	3.25219	3.28345	3.28616	3.26416	3.27268	3.28534	3.3012	3.29493	3.27161	3.26407	3.3005	3.27875	3.28182	3.29045	3.28562	3.30705	3.29956	3.2958	3.29346	3.28828	3.30255	3.29749	3.28248	3.31781	3.28678	3.29255	3.31385	3.29995	3.3174	3.30313	3.28533	3.30893	3.31471	3.32599	3.30212	3.32034	3.30473	3.28059	3.30505	3.28591	3.28101	3.33275	3.33069	3.31145	3.30356	3.30007	3.29546	3.30582	3.29747	3.33214	3.32932	3.32822	3.30915	3.32847	3.31306	3.3267	3.30548	3.29824	3.33217	3.31707	3.32042	3.33995	3.3112	3.32821	3.30621	3.32287	3.32796	3.32897	3.3122	3.30025	3.31448	3.32161	3.33199	3.344	3.32125	3.31201	3.3013	3.3077	3.30696	3.31997	3.32437	3.31891	3.37004	3.36953	3.29271	3.3705	3.4118	3.17242	4.02154	3.73504	4.45094	5.35586	2.76196	2.68927	3.18835	3.52112	3.33253	3.38241	3.339	3.35505	3.29292	3.32726	3.33787	3.3108	3.3011	3.3206	3.32752	3.3277	3.33762	3.31269	3.31919	3.32946	3.32489	3.31797	3.33655	3.34715	3.3027	3.30401	3.29135	3.29945	3.32614	3.30815	3.28945	3.31512	3.31966	3.30556	3.32902	3.32338	3.30315	3.32051	3.30834	3.28115	3.2912	3.30067	3.29665	3.31705	3.30454	3.31505	3.3042	3.30299	3.28463	3.29329	3.31305	3.32955	3.31453	3.33138	3.308	3.30375	3.29965	3.28842	3.30537	3.30978	3.2888	3.31049	3.30496	3.25596	3.2847	3.28828	3.28528	3.27782	3.26361	3.26628	3.27348	3.29648	3.30919	3.29318	3.30525	3.29678	3.26285	3.27891	3.26592	3.28594	3.26788	3.27481	3.29009	3.2764	3.27468	3.28201	3.25689	3.28162	3.26852	3.27394	3.27526	3.28727	3.27745	3.25499	3.29378	3.29951	3.28574	3.2349	3.2551	3.28495
			q-value	0.976135	0.974289	0.946979	0.928879	0.976135	0.928879	0.974289	0.993838	0.976135	0.974289	0.976135	0.928879	0.976135	0.946979	0.928879	0.928879	0.946979	0.946979	0.928879	0.946979	0.928879	0.928879	0.928879	0.928879	0.974289	0.974289	0.946979	0.976135	0.976135	0.928879	0.928879	0.946979	0.928879	0.976135	0.928879	0.946979	0.974289	0.946979	0.976135	0.993838	0.928879	0.928879	0.928879	0.976135	0.928879	0.928879	0.928879	0.928879	0.770365	0.946979	0.976135	0.928879	0.928879	0.928879	0.946979	0.946979	0.976135	0.928879	0.974289	0.928879	0.928879	0.976135	0.928879	0.928879	0.946979	0.928879	0.928879	0.928879	0.928879	0.928879	0.976135	0.68834	0.946979	0.928879	0.928879	0.946979	0.946979	0.928879	0.976135	0.68834	0.928879	0.928879	0.976135	0.928879	0.928879	0.928879	0.928879	0.974289	0.928879	0.928879	0.987724	0.946979	0.946979	0.928879	0.974289	0.68834	0.928879	0.928879	0.928879	0.00446044	0.931006	0.68834	0.974289	0.770365	0.946979	0.928879	0.151889	0.974289	0.68834	0.974289	0.946979	0.949897	0.974289	0.928879	0.946979	0.68834	0.987724	0.928879	0.987724	0.974289	0.974289	0.68834	0.946979	0.68834	0.928879	0.946979	0.928879	0.928879	0.946979	0.928879	0.976135	0.928879	0.946979	0.928879	0.928879	0.976135	0.928879	0.770365	0.976135	0.928879	0.976135	0.946979	0.946979	0.946979	0.928879	0.946979	0.946979	0.928879	0.946979	0.928879	0.946979	0.928879	0.928879	0.68834	0.928879	0.987724	0.928879	0.976135	0.976135	0.928879	0.993362	0.946979	0.974289	0.928879	0.946979	0.946979	0.946979	0.946979	0.946979	0.946979	0.976135	0.928879	0.928879	0.946979	0.993362	0.928879	0.946979	0.928879	0.946979	0.987724	0.928879	0.946979	0.770365	0.928879	0.928879	0.928879	0.974289	0.976135	0.928879	0.928879	0.946979	0.946979	0.976135	0.976135	0.974289	0.976135	0.993362	0.946979	0.976135	0.946979	0.976135
		union	observed_mutation_count	28	36	33	45	32	26	33	26	42	34	28	33	39	34	50	32	41	40	43	41	35	43	39	38	44	39	38	36	34	37	32	34	37	42	36	36	26	37	31	26	35	45	39	22	30	38	30	34	52	44	36	43	45	35	52	41	33	37	35	40	39	29	32	37	26	37	45	34	35	44	37	47	33	37	42	32	42	31	36	47	40	34	35	38	38	42	41	27	38	43	39	45	33	38	25	44	37	63	64	181	142	39	26	42	43	51	50	41	56	33	30	37	38	39	43	48	29	36	32	30	35	42	37	54	36	39	42	48	37	33	35	42	44	37	34	38	39	40	25	32	27	40	33	35	43	36	36	35	38	42	33	49	41	39	33	29	44	32	29	36	31	28	31	30	34	43	38	39	38	36	37	33	40	43	30	35	39	29	34	35	38	32	39	33	33	42	32	30	38	41	28	38	29	32	39	31	33	33	24	36	28
			expected_mutation_count	35.7037	35.8545	36.0237	35.6665	35.3255	35.6099	36.0798	35.7113	35.6847	35.4035	35.7095	35.9551	35.7711	35.79	35.8036	35.752	35.7047	35.4122	35.3933	35.8249	35.2571	35.4004	35.5845	35.6645	35.9391	35.7266	35.8551	36.161	36.0846	36.0853	35.8896	35.5252	35.8965	35.9935	35.9007	35.7659	35.8218	36.0611	36.0592	36.0254	36.0213	35.7589	36.3719	35.9476	36.0576	36.1918	35.9541	35.606	36.3763	35.9075	36.1989	36.2181	36.3813	36.4581	36.7132	36.1344	36.3019	36.3695	36.9056	36.6552	36.6896	36.5761	36.632	36.4521	36.6102	36.0074	36.4726	36.6436	36.6272	36.3974	36.4232	36.4619	36.6011	36.4754	36.4215	36.5573	36.7737	36.494	36.3422	36.6249	36.2405	36.4592	37.046	36.6576	36.4645	36.3634	36.4773	36.4165	36.9019	37.0746	36.909	37.0574	37.4187	35.9286	37.595	38.1256	34.058	56.2501	54.0318	87.8086	132.566	21.0508	25.7432	33.6351	40.697	36.8038	38.2172	37.2711	37.7643	36.1522	36.7845	37.3024	36.9918	36.3267	36.2979	36.7287	36.7312	36.6939	36.6239	36.3308	36.8397	36.3708	36.6626	36.5133	36.6074	36.3	36.3948	36.5541	36.6672	36.3201	36.2696	36.3554	36.9893	36.5024	36.0835	36.4087	36.7549	36.1692	36.4246	36.8122	35.8534	35.6946	36.3701	36.3474	36.1561	36.1357	36.3107	36.0606	35.7421	35.9582	36.002	36.0781	36.2616	36.3133	36.1158	36.1021	35.8221	36.0302	35.5508	35.8078	36.0367	35.7589	36.1379	35.9352	35.6223	35.9626	35.9019	35.7401	35.6195	35.4531	35.8124	35.5146	35.8457	36.378	36.0474	35.7087	35.7254	35.3589	35.6122	35.5972	35.6702	35.4817	35.4156	35.716	36.0009	35.7887	35.6315	35.8218	35.4827	35.3614	35.3978	35.6286	35.3201	35.5019	35.574	36.0705	35.7405	35.7531	34.9694	35.2998	35.8783
			standard_deviation	5.96039	5.97303	5.98708	5.95747	5.92905	5.95275	5.99171	5.96118	5.95892	5.93563	5.96101	5.98134	5.9661	5.96767	5.96881	5.96456	5.96063	5.9363	5.93478	5.97071	5.92338	5.93536	5.95072	5.9573	5.98006	5.96243	5.97308	5.99832	5.99207	5.99218	5.97592	5.94573	5.97653	5.98458	5.97684	5.9657	5.97034	5.99016	5.98998	5.98717	5.98692	5.96517	6.0158	5.98087	5.98979	6.0009	5.9813	5.95242	6.01612	5.97757	6.0015	6.00302	6.01645	6.0228	6.0437	5.99619	6.00994	6.01555	6.05941	6.03905	6.04178	6.03251	6.03704	6.0224	6.03529	5.98569	6.02403	6.03808	6.03657	6.0178	6.01996	6.02306	6.0346	6.02432	6.01988	6.0309	6.04864	6.02579	6.01331	6.03651	6.00481	6.02288	6.07081	6.0392	6.02327	6.01507	6.02434	6.01929	6.05911	6.07313	6.0596	6.07181	6.10105	5.97924	6.11535	6.15821	5.8223	7.47234	7.32711	9.33395	11.4457	4.58376	5.06768	5.78726	6.36088	6.05112	6.1655	6.08902	6.12896	5.99764	6.04954	6.09167	6.06634	6.01194	6.00967	6.04498	6.04516	6.04211	6.03629	6.01239	6.05407	6.01566	6.03958	6.0274	6.03503	6.00987	6.01763	6.0308	6.04004	6.01146	6.00734	6.0144	6.06626	6.02647	5.99194	6.01879	6.04707	5.99909	6.02006	6.05181	5.97305	5.9598	6.01559	6.01373	5.99802	5.99625	6.01071	5.99017	5.96371	5.98158	5.98528	5.99158	6.00672	6.01099	5.9946	5.99356	5.9704	5.9876	5.94786	5.9692	5.98817	5.96513	5.9965	5.97965	5.95378	5.98208	5.97698	5.96352	5.95358	5.93976	5.96955	5.94486	5.9723	6.01625	5.98901	5.96092	5.96235	5.93183	5.95292	5.9517	5.95783	5.94211	5.93667	5.96169	5.98511	5.96765	5.95456	5.9703	5.94218	5.93211	5.93504	5.95432	5.92862	5.94369	5.94982	5.99079	5.96359	5.96456	5.8993	5.927	5.97494
			q-value	0.976906	0.936305	0.949959	0.86916	0.949959	0.990078	0.949959	0.990078	0.86916	0.949959	0.976906	0.949959	0.914473	0.949959	0.384902	0.951844	0.86916	0.914142	0.86916	0.86916	0.936305	0.86916	0.914473	0.914473	0.86916	0.914473	0.914473	0.936305	0.949959	0.936305	0.954657	0.949959	0.936305	0.86916	0.936305	0.936305	0.990078	0.936305	0.970294	0.990078	0.949959	0.86916	0.914473	0.995004	0.976906	0.936305	0.976906	0.949959	0.334041	0.86916	0.936305	0.86916	0.86916	0.949959	0.334041	0.904293	0.949959	0.936305	0.949959	0.914473	0.914473	0.976906	0.9688	0.936305	0.99049	0.936305	0.86916	0.949959	0.949959	0.86916	0.936305	0.801599	0.949959	0.936305	0.86916	0.9688	0.86916	0.976906	0.936305	0.801599	0.914473	0.949959	0.949959	0.936305	0.936305	0.86916	0.914473	0.990078	0.936305	0.86916	0.914473	0.86916	0.9688	0.914473	0.99267	0.86916	0.914473	0.86916	0.86916	0	0.86916	0.0211226	0.936305	0.86916	0.914473	0.384902	0.708907	0.914473	0.194126	0.949959	0.976906	0.936305	0.936305	0.914473	0.86916	0.708907	0.976906	0.946704	0.9688	0.976906	0.949959	0.86916	0.936305	0.194126	0.946704	0.914473	0.86916	0.708907	0.936305	0.949959	0.949959	0.86916	0.86916	0.936305	0.949959	0.936305	0.914473	0.914473	0.99049	0.970294	0.990078	0.914473	0.949959	0.949959	0.86916	0.936305	0.936305	0.949959	0.914473	0.86916	0.949959	0.521887	0.912376	0.914473	0.949959	0.976906	0.86916	0.957452	0.976906	0.936305	0.970294	0.976906	0.970294	0.976906	0.949959	0.86916	0.914473	0.914473	0.914473	0.936305	0.936305	0.949959	0.914473	0.86916	0.976906	0.946704	0.914473	0.976906	0.949959	0.946704	0.914473	0.949959	0.914473	0.949959	0.949959	0.86916	0.949959	0.976906	0.914473	0.86916	0.976906	0.914473	0.976906	0.949959	0.914473	0.970294	0.949959	0.949959	0.99049	0.936305	0.976906
	AIRE	ATAC	observed_mutation_count	6	5	2	4	6	5	1	5	3	9	5	9	9	7	6	6	3	8	4	9	5	12	9	8	7	5	5	6	9	11	6	6	8	7	6	4	7	4	7	7	5	5	8	8	7	4	3	4	7	2	3	3	5	6	9	5	3	2	8	6	7	7	5	8	4	5	3	6	5	8	5	5	6	6	3	4	6	6	7	2	6	5	9	7	6	8	8	5	6	7	10	5	7	11	8	4	4	2	8	3	5	6	6	6	3	3	8	6	1	7	3	8	3	6	10	8	11	8	5	4	5	7	5	5	7	3	3	3	6	5	4	6	5	4	5	8	4	5	5	8	5	8	5	8	4	5	7	8	4	12	4	5	4	7	4	2	3	5	4	6	10	4	11	4	4	6	3	12	5	6	8	10	7	5	9	4	4	5	5	8	7	6	2	3	1	4	0	13	4	2	2	6	4	7	5	12	7	6	5	10	5
			expected_mutation_count	5.74075	5.76514	5.84993	5.73815	5.80924	5.85787	5.80906	5.93981	5.91036	5.73216	5.58189	5.82807	5.80569	5.89936	5.78392	5.83918	5.83417	5.75079	5.78838	5.91281	5.72175	5.86522	5.9026	5.721	5.83463	5.82243	5.76105	5.69793	5.91107	5.74653	5.85248	5.82499	5.85849	5.84052	5.75615	5.78926	5.81226	5.86716	5.72158	5.84592	5.80828	5.77176	5.75455	5.71124	5.70942	5.83831	5.89212	5.76964	5.83072	5.83726	5.88558	5.85763	5.85517	5.88058	5.94378	5.86782	5.82695	5.8144	5.9123	5.91627	5.7696	5.75435	5.74166	5.82252	5.88801	5.78182	5.85268	5.82309	5.92727	5.8294	5.84742	5.68405	5.82461	5.81468	5.72964	5.91037	5.93158	5.89905	5.94162	5.84177	5.9071	5.82441	5.9244	5.86868	5.94208	5.91359	5.77313	5.83046	5.75739	5.77799	5.50052	5.85669	6.72492	5.37786	4.8653	5.51884	5.00633	4.71334	5.21975	5.12283	5.02263	5.60864	6.25155	4.6976	5.15273	5.35486	5.46604	4.5672	6.05556	6.29429	5.85576	5.707	5.71156	5.67374	5.89388	5.78801	5.88938	5.92725	5.8102	5.8232	5.93987	5.74578	5.83414	5.84692	5.80285	5.89741	5.85045	5.75665	5.8026	5.84716	5.89412	5.73609	5.7257	5.84387	5.92615	5.68419	5.68349	5.75062	5.71547	5.76762	5.84075	5.95782	5.86605	5.75363	5.71683	5.83194	5.88131	5.72362	5.71796	5.84269	5.76904	5.81988	5.72644	5.80314	5.78571	5.90106	5.78961	5.81159	5.7745	5.78743	5.84325	5.76222	5.86067	5.84326	5.86762	5.74698	5.77164	5.71583	5.73758	5.79972	5.69107	5.89498	5.80433	5.70488	5.8483	5.79197	5.82803	5.79889	5.83429	5.89954	5.8297	5.78926	5.7469	5.93769	5.73225	5.87239	5.8004	5.80725	5.7834	5.74838	5.86684	5.78936	5.77044	5.7675	5.76164	5.76772	5.77347	5.82298	5.73694	5.87462	5.83766
			standard_deviation	2.39221	2.39722	2.41475	2.39175	2.40635	2.41641	2.40634	2.43307	2.42707	2.39045	2.35908	2.41027	2.40563	2.42486	2.40117	2.41259	2.41151	2.39436	2.40209	2.42762	2.38828	2.41785	2.42554	2.38813	2.41166	2.40908	2.39641	2.38333	2.4273	2.39339	2.41523	2.40962	2.41657	2.41285	2.39542	2.40225	2.40704	2.41832	2.38826	2.41389	2.4062	2.3987	2.3951	2.38607	2.38571	2.41236	2.42335	2.39816	2.4108	2.41219	2.42203	2.41623	2.41587	2.42105	2.4339	2.41845	2.41002	2.40746	2.42754	2.4283	2.39819	2.39508	2.39243	2.40917	2.42253	2.40068	2.41532	2.40924	2.43057	2.41052	2.41427	2.38045	2.40955	2.40754	2.38992	2.42705	2.43146	2.42479	2.43347	2.41307	2.42647	2.4095	2.43003	2.41859	2.43356	2.42772	2.39898	2.41079	2.39566	2.40006	2.34196	2.41624	2.58829	2.31519	2.20281	2.34654	2.23493	2.16835	2.28167	2.26042	2.23843	2.3649	2.49535	2.16462	2.26756	2.31141	2.33476	2.13457	2.45658	2.50427	2.41595	2.38524	2.38624	2.37828	2.42372	2.40201	2.42288	2.43056	2.40658	2.40929	2.43319	2.39326	2.4115	2.41418	2.40508	2.42447	2.41482	2.39556	2.40502	2.41419	2.42379	2.39124	2.3891	2.41351	2.43037	2.3805	2.38034	2.39429	2.387	2.39782	2.41287	2.4368	2.41807	2.39491	2.38729	2.41104	2.42117	2.3887	2.38755	2.4133	2.39806	2.40858	2.38926	2.40514	2.40152	2.42524	2.40231	2.40689	2.39922	2.40186	2.4134	2.39665	2.41697	2.41334	2.41837	2.39358	2.39864	2.38708	2.39162	2.4044	2.38191	2.42404	2.40539	2.38477	2.41443	2.4028	2.41025	2.40429	2.41154	2.42487	2.41055	2.40232	2.39348	2.43272	2.39041	2.41938	2.40453	2.40594	2.40104	2.39383	2.4182	2.40226	2.3984	2.39774	2.3965	2.39787	2.399	2.40922	2.39139	2.41978	2.41223
			q-value	0.995558	0.995558	0.997097	0.995558	0.995558	0.995558	1	0.995558	0.995558	0.995558	0.995558	0.995558	0.995558	0.995558	0.995558	0.995558	0.995558	0.995558	0.995558	0.995558	0.995558	0.719392	0.995558	0.995558	0.995558	0.995558	0.995558	0.995558	0.995558	0.897922	0.995558	0.995558	0.995558	0.995558	0.995558	0.995558	0.995558	0.995558	0.995558	0.995558	0.995558	0.995558	0.995558	0.995558	0.995558	0.995558	0.995558	0.995558	0.995558	0.997097	0.995558	0.995558	0.995558	0.995558	0.995558	0.995558	0.995558	0.997097	0.995558	0.995558	0.995558	0.995558	0.995558	0.995558	0.995558	0.995558	0.995558	0.995558	0.995558	0.995558	0.995558	0.995558	0.995558	0.995558	0.995558	0.995558	0.995558	0.995558	0.995558	0.997097	0.995558	0.995558	0.995558	0.995558	0.995558	0.995558	0.995558	0.995558	0.995558	0.995558	0.995558	0.995558	0.995558	0.773106	0.995558	0.995558	0.995558	0.997097	0.995558	0.995558	0.995558	0.995558	0.995558	0.995558	0.995558	0.995558	0.995558	0.995558	1	0.995558	0.995558	0.995558	0.995558	0.995558	0.995558	0.995558	0.897922	0.995558	0.995558	0.995558	0.995558	0.995558	0.995558	0.995558	0.995558	0.995558	0.995558	0.995558	0.995558	0.995558	0.995558	0.995558	0.995558	0.995558	0.995558	0.995558	0.995558	0.995558	0.995558	0.995558	0.995558	0.995558	0.995558	0.995558	0.995558	0.995558	0.995558	0.995558	0.995558	0.719392	0.995558	0.995558	0.995558	0.995558	0.995558	0.997097	0.995558	0.995558	0.995558	0.995558	0.995558	0.995558	0.897922	0.995558	0.995558	0.995558	0.995558	0.719392	0.995558	0.995558	0.995558	0.995558	0.995558	0.995558	0.995558	0.995558	0.995558	0.995558	0.995558	0.995558	0.995558	0.995558	0.997097	0.995558	1	0.995558	1	0.719392	0.995558	0.997097	0.997097	0.995558	0.995558	0.995558	0.995558	0.719392	0.995558	0.995558	0.995558	0.995558	0.995558
		DNase	observed_mutation_count	13	14	12	12	11	16	11	18	14	15	10	19	19	14	19	15	14	20	14	10	19	16	14	11	19	17	16	16	18	20	12	3	12	13	12	21	16	21	14	15	10	17	18	19	17	13	9	12	10	19	19	18	18	16	20	11	18	15	24	15	17	12	8	10	9	8	15	18	16	13	19	13	16	11	12	10	16	18	17	10	14	18	21	19	16	21	16	13	20	22	26	11	16	23	10	12	15	11	22	17	14	25	12	14	17	11	12	10	18	9	16	20	15	13	11	12	14	9	20	19	12	16	18	7	15	11	9	25	20	9	24	7	10	10	21	14	8	10	15	21	13	20	10	18	9	14	16	20	14	17	13	14	22	15	8	10	18	13	12	17	12	9	16	10	14	10	15	18	13	15	16	25	14	14	13	9	13	19	15	19	16	16	9	15	14	11	11	22	18	12	13	11	16	13	10	13	14	15	16	14	15
			expected_mutation_count	14.2837	14.3545	14.626	14.5135	14.4663	14.5616	14.4917	14.3625	14.4886	14.4051	14.4253	14.5282	14.4011	14.4466	14.4713	14.4899	14.6786	14.7151	14.5851	14.6554	14.5982	14.8655	14.6429	14.7536	14.5956	14.7259	14.4681	14.509	14.6234	14.055	14.4665	14.301	14.3712	14.4682	14.1482	14.3051	14.3549	14.4249	14.5488	14.6571	14.7078	14.2877	14.4508	14.6721	14.5613	14.3498	14.7467	14.5107	14.8336	14.8122	14.4554	14.8183	14.6223	14.3236	14.3001	14.6561	14.7839	14.5752	14.5303	14.5372	14.5741	14.3634	14.5475	14.382	14.2066	14.5332	14.6353	14.5872	14.7316	14.6096	14.4924	14.47	14.5991	14.5951	14.5994	14.8509	14.4546	14.3737	14.4897	14.6417	14.5546	14.4621	14.5734	14.512	14.8894	14.3605	14.4087	14.6891	14.4168	14.5445	13.7888	14.7879	17.8704	12.1118	11.203	13.558	13.1243	12.3012	13.1995	13.0194	12.7806	14.8528	14.8376	10.8056	12.5149	14.0676	13.4473	11.3838	14.8639	15.5016	14.6219	14.012	14.6099	14.2392	14.6059	14.4622	14.5341	14.8675	14.4184	14.8242	14.8898	14.5002	14.3244	14.5735	14.5273	14.6758	14.2798	15.0871	14.4973	14.4384	14.4457	14.5325	14.379	14.6281	14.8205	14.1182	14.5687	14.5474	14.2685	14.6264	14.6728	14.4803	14.3937	14.3635	14.3014	14.6562	14.8106	14.4242	14.1974	14.5129	14.6219	14.5105	14.3314	14.4646	14.3903	14.3849	14.5937	14.6044	14.6374	14.599	14.2834	14.3058	14.5981	14.5818	14.3912	14.6196	14.3234	14.2516	14.4472	14.5622	14.6306	14.4578	14.448	14.3685	14.5662	14.5583	14.5324	14.5777	14.4918	14.3939	14.5806	14.4267	14.5758	14.5	14.4797	14.6153	14.6982	14.6186	14.3917	14.4732	14.4581	14.3208	14.6451	14.4691	14.4075	14.5181	14.4646	14.7492	14.443	14.2856	14.5107
			standard_deviation	3.77147	3.78075	3.81609	3.80154	3.79537	3.80777	3.7987	3.78181	3.7983	3.78737	3.79002	3.80345	3.78694	3.79281	3.79605	3.79847	3.82292	3.82766	3.81087	3.81996	3.81247	3.84699	3.81835	3.83261	3.81224	3.82893	3.79565	3.80095	3.81571	3.74147	3.79544	3.77381	3.78305	3.79559	3.75379	3.77434	3.78092	3.79001	3.80607	3.82017	3.82674	3.77209	3.79339	3.822	3.80773	3.78017	3.83167	3.80108	3.84288	3.84023	3.79397	3.84098	3.81564	3.77689	3.77367	3.82002	3.83655	3.80944	3.80379	3.8046	3.80937	3.78204	3.80594	3.78443	3.76147	3.80407	3.81737	3.81118	3.82971	3.81403	3.79884	3.79593	3.81266	3.81216	3.81265	3.84515	3.79389	3.78331	3.7985	3.81812	3.80696	3.79488	3.80941	3.80149	3.85008	3.78168	3.78791	3.82431	3.78888	3.80562	3.70619	3.83744	4.21514	3.47372	3.34241	3.67703	3.61723	3.50089	3.62634	3.60149	3.56903	3.84558	3.84106	3.28274	3.5332	3.74498	3.66058	3.36883	3.84681	3.92787	3.81563	3.73576	3.81413	3.7657	3.81356	3.79477	3.8043	3.84722	3.78916	3.84177	3.85012	3.79976	3.77685	3.8094	3.80334	3.82255	3.77095	3.87532	3.79942	3.79177	3.79273	3.80389	3.78405	3.8164	3.84127	3.74984	3.80868	3.80585	3.76952	3.81614	3.82226	3.79722	3.78594	3.78193	3.77391	3.82001	3.83998	3.78998	3.7603	3.80152	3.81557	3.80115	3.7778	3.7952	3.78554	3.78482	3.81189	3.81332	3.81758	3.81261	3.77148	3.77453	3.81247	3.81043	3.78567	3.81532	3.77675	3.7673	3.79294	3.80784	3.81665	3.79435	3.79304	3.78268	3.8084	3.80731	3.80399	3.80988	3.79869	3.78599	3.81032	3.79026	3.80964	3.79981	3.7971	3.81476	3.82543	3.81519	3.78563	3.79638	3.79433	3.77639	3.81861	3.79572	3.78769	3.80216	3.79502	3.8321	3.79234	3.77173	3.80108
			q-value	0.990618	0.990618	0.990618	0.990618	0.990618	0.979082	0.990618	0.81831	0.990618	0.990618	0.990618	0.81831	0.81831	0.990618	0.81831	0.990618	0.990618	0.81831	0.990618	0.990618	0.81831	0.98284	0.990618	0.990618	0.81831	0.971753	0.979082	0.979082	0.81831	0.798485	0.990618	1	0.990618	0.990618	0.990618	0.798485	0.979082	0.798485	0.990618	0.990618	0.990618	0.932596	0.81831	0.81831	0.949324	0.990618	0.990618	0.990618	0.990618	0.81831	0.81831	0.844195	0.81831	0.979082	0.798485	0.990618	0.844195	0.990618	0.40441	0.990618	0.949324	0.990618	0.990618	0.990618	0.990618	0.990618	0.990618	0.81831	0.979082	0.990618	0.81831	0.990618	0.979082	0.990618	0.990618	0.990618	0.979082	0.81831	0.949324	0.990618	0.990618	0.81831	0.798485	0.81831	0.98284	0.798485	0.979082	0.990618	0.798485	0.790982	0.313203	0.990618	0.990618	0.313203	0.990618	0.990618	0.979082	0.990618	0.418511	0.81831	0.979082	0.40441	0.990618	0.81831	0.81831	0.990618	0.990618	0.990618	0.844195	0.990618	0.979082	0.798485	0.990618	0.990618	0.990618	0.990618	0.990618	0.990618	0.798485	0.81831	0.990618	0.979082	0.81831	0.994315	0.990618	0.990618	0.990618	0.40441	0.798485	0.990618	0.40441	0.994315	0.990618	0.990618	0.798485	0.990618	0.990618	0.990618	0.990618	0.798485	0.990618	0.798485	0.990618	0.81831	0.990618	0.990618	0.98284	0.798485	0.990618	0.949324	0.990618	0.990618	0.790982	0.990618	0.990618	0.990618	0.81831	0.990618	0.990618	0.949324	0.990618	0.990618	0.979082	0.990618	0.990618	0.990618	0.990618	0.81831	0.990618	0.990618	0.979082	0.40441	0.990618	0.990618	0.990618	0.990618	0.990618	0.81831	0.990618	0.81831	0.979082	0.979082	0.990618	0.990618	0.990618	0.990618	0.990618	0.790982	0.81831	0.990618	0.990618	0.990618	0.979082	0.990618	0.990618	0.990618	0.990618	0.990618	0.979082	0.990618	0.990618
		intersection	observed_mutation_count	2	2	0	3	4	2	0	1	2	1	1	5	7	3	2	3	2	3	1	3	1	7	2	1	4	3	2	2	4	4	1	1	3	4	2	2	4	1	4	4	3	3	4	3	0	2	2	1	2	2	1	2	2	3	2	2	1	0	5	3	5	3	4	4	3	1	2	4	4	3	3	2	3	3	1	2	4	4	3	1	5	2	5	3	5	4	4	2	4	4	7	2	3	8	3	1	1	1	5	2	3	4	4	2	2	1	3	3	0	2	2	5	0	3	1	1	5	1	2	2	1	5	1	2	2	0	1	3	4	2	3	2	2	2	3	2	1	2	3	3	2	6	2	3	1	1	4	4	1	8	2	3	3	2	2	0	2	3	2	2	4	2	3	2	2	2	0	6	1	2	6	5	3	2	3	1	0	1	3	3	4	4	0	2	0	1	0	5	1	0	2	2	0	4	1	4	4	2	3	3	2
			expected_mutation_count	2.48426	2.45132	2.44531	2.47683	2.49252	2.47461	2.51226	2.48942	2.49293	2.47493	2.43264	2.49204	2.43438	2.46383	2.45483	2.48142	2.47167	2.4862	2.46004	2.53622	2.47145	2.50635	2.52111	2.44543	2.52058	2.50761	2.42141	2.47117	2.58453	2.42951	2.47315	2.45272	2.48577	2.46393	2.43111	2.48422	2.51665	2.47009	2.39813	2.53954	2.4216	2.42861	2.47049	2.48581	2.50508	2.4709	2.54456	2.45712	2.48595	2.51083	2.47238	2.5443	2.55659	2.46437	2.52979	2.44605	2.49928	2.51775	2.50184	2.49915	2.42025	2.41872	2.46639	2.41331	2.48514	2.46218	2.5083	2.49577	2.58205	2.48326	2.48689	2.47151	2.51178	2.50305	2.46048	2.53629	2.54884	2.43329	2.48863	2.52781	2.50981	2.47044	2.52203	2.51231	2.5741	2.42417	2.44284	2.50761	2.50986	2.51962	2.35482	2.46698	2.97464	2.29168	1.88076	2.26121	2.36245	2.14139	2.2807	2.27272	2.2096	2.59973	2.71997	1.80767	2.09507	2.38895	2.31371	2.03373	2.5883	2.68976	2.5213	2.36745	2.48059	2.38873	2.48735	2.52523	2.42706	2.55982	2.46933	2.56623	2.59124	2.5412	2.49469	2.47057	2.44967	2.54703	2.46643	2.53041	2.50948	2.50687	2.45803	2.42707	2.47372	2.49174	2.48753	2.36482	2.44954	2.43789	2.40652	2.45216	2.53956	2.56998	2.46528	2.47876	2.46995	2.44131	2.48298	2.43004	2.47646	2.5129	2.47547	2.53387	2.46146	2.44546	2.47634	2.44401	2.49349	2.52496	2.4888	2.46471	2.45653	2.47531	2.46161	2.4375	2.49979	2.51639	2.42478	2.44344	2.40973	2.5123	2.51495	2.50032	2.4774	2.45219	2.52299	2.50293	2.51093	2.50243	2.46498	2.4699	2.4855	2.49134	2.51934	2.52251	2.43542	2.54844	2.52366	2.48107	2.48092	2.4102	2.46429	2.49769	2.48755	2.43957	2.45899	2.45839	2.50423	2.49928	2.4932	2.46256	2.46277
			standard_deviation	1.57338	1.56298	1.56113	1.5711	1.57601	1.57039	1.58221	1.575	1.57611	1.57049	1.55708	1.57585	1.55761	1.56692	1.5641	1.57255	1.56945	1.57405	1.56577	1.58969	1.56941	1.58036	1.58496	1.56113	1.58482	1.5807	1.5535	1.56927	1.60463	1.55608	1.56991	1.56344	1.57395	1.567	1.5566	1.5734	1.58363	1.56895	1.54602	1.59072	1.55357	1.55575	1.56907	1.57387	1.57995	1.56921	1.59225	1.56483	1.57394	1.58179	1.56967	1.5922	1.59603	1.56716	1.58767	1.56135	1.57814	1.58393	1.57894	1.57808	1.55313	1.55266	1.56781	1.55092	1.57371	1.56643	1.58099	1.57703	1.60391	1.57308	1.57428	1.56943	1.58209	1.57935	1.56587	1.58967	1.59365	1.55727	1.57477	1.5871	1.58141	1.56905	1.58533	1.58225	1.60148	1.55438	1.56034	1.58074	1.58145	1.58462	1.5321	1.56808	1.72093	1.51132	1.36964	1.50189	1.53485	1.46111	1.50783	1.50522	1.48436	1.60946	1.64555	1.34282	1.44582	1.54354	1.5188	1.42417	1.60575	1.63682	1.58505	1.53622	1.57231	1.54305	1.57441	1.58625	1.55535	1.59705	1.5687	1.59904	1.60671	1.59126	1.57672	1.56914	1.56251	1.59305	1.56775	1.58788	1.58127	1.58053	1.56515	1.5553	1.57012	1.57579	1.57445	1.53536	1.56241	1.55871	1.54875	1.56328	1.59074	1.60018	1.56742	1.57163	1.56893	1.55985	1.57301	1.55625	1.57098	1.58242	1.57063	1.58895	1.56623	1.56113	1.57093	1.56072	1.57632	1.58617	1.57482	1.56723	1.56466	1.57058	1.56626	1.55865	1.57835	1.58351	1.55456	1.5605	1.54978	1.58223	1.58303	1.57851	1.57126	1.56325	1.58557	1.57924	1.58178	1.57917	1.56734	1.56887	1.5738	1.57565	1.58442	1.58542	1.55793	1.59351	1.58574	1.5724	1.57231	1.54989	1.56712	1.57765	1.5744	1.55928	1.5654	1.56525	1.57966	1.57812	1.57619	1.56653	1.5666
			q-value	0.977047	0.977047	0.990216	0.977047	0.977047	0.977047	0.990216	0.989492	0.977047	0.989492	0.989492	0.977047	0.6032	0.977047	0.977047	0.977047	0.977047	0.977047	0.989492	0.977047	0.989492	0.6032	0.977047	0.989492	0.977047	0.977047	0.977047	0.977047	0.977047	0.977047	0.989492	0.989492	0.977047	0.977047	0.977047	0.977047	0.977047	0.989492	0.977047	0.977047	0.977047	0.977047	0.977047	0.977047	0.990216	0.977047	0.977047	0.989492	0.977047	0.977047	0.989492	0.977047	0.977047	0.977047	0.977047	0.977047	0.989492	0.990216	0.977047	0.977047	0.977047	0.977047	0.977047	0.977047	0.977047	0.989492	0.977047	0.977047	0.977047	0.977047	0.977047	0.977047	0.977047	0.977047	0.989492	0.977047	0.977047	0.977047	0.977047	0.989492	0.977047	0.977047	0.977047	0.977047	0.977047	0.977047	0.977047	0.977047	0.977047	0.977047	0.6032	0.977047	0.977047	0.309677	0.977047	0.989492	0.989492	0.989492	0.977047	0.977047	0.977047	0.977047	0.977047	0.977047	0.977047	0.989492	0.977047	0.977047	0.990216	0.989492	0.977047	0.977047	0.990216	0.977047	0.989492	0.989492	0.977047	0.989492	0.977047	0.977047	0.989492	0.977047	0.989492	0.977047	0.977047	0.990216	0.989492	0.977047	0.977047	0.977047	0.977047	0.977047	0.977047	0.977047	0.977047	0.977047	0.989492	0.977047	0.977047	0.977047	0.977047	0.977047	0.977047	0.977047	0.989492	0.989492	0.977047	0.977047	0.989492	0.34326	0.977047	0.977047	0.977047	0.977047	0.977047	0.990216	0.977047	0.977047	0.977047	0.977047	0.977047	0.977047	0.977047	0.977047	0.977047	0.977047	0.990216	0.977047	0.989492	0.977047	0.977047	0.977047	0.977047	0.977047	0.977047	0.989492	0.990216	0.989492	0.977047	0.977047	0.977047	0.977047	0.990216	0.977047	0.990216	0.989492	0.990216	0.977047	0.989492	0.990216	0.977047	0.977047	0.990216	0.977047	0.989492	0.977047	0.977047	0.977047	0.977047	0.977047	0.977047
		union	observed_mutation_count	17	17	14	13	13	19	12	22	15	23	14	23	21	18	23	18	15	25	17	16	23	21	21	18	22	19	19	20	23	27	17	8	17	16	16	23	19	24	17	18	12	19	22	24	24	15	10	15	15	19	21	19	21	19	27	14	20	17	27	18	19	16	9	14	10	12	16	20	17	18	21	16	19	14	14	12	18	20	21	11	15	21	25	23	17	25	20	16	22	25	29	14	20	26	15	15	18	12	25	18	16	27	14	18	18	13	17	13	19	14	17	23	18	16	20	19	20	16	23	21	16	18	22	10	20	14	11	25	22	12	25	11	13	12	23	20	11	13	17	26	16	22	13	23	12	18	19	24	17	21	15	16	23	20	10	12	19	15	14	21	18	11	24	12	16	14	18	24	17	19	18	30	18	17	19	12	17	23	17	24	19	18	11	16	15	14	11	30	21	14	13	15	20	16	14	21	17	19	18	21	18
			expected_mutation_count	17.5589	17.6723	18.053	17.765	17.7989	17.949	17.7863	17.8696	17.9333	17.6668	17.5601	17.9001	17.8049	17.9319	17.7869	17.8608	18.0213	17.9129	17.9073	18.0114	17.8243	18.1931	18.0455	18.0277	17.9359	18.0038	17.8234	17.7209	17.9794	17.395	17.8694	17.7017	17.7803	17.8714	17.509	17.6046	17.6559	17.8671	17.8693	17.9782	18.0608	17.6949	17.7645	17.8539	17.7308	17.707	18.0821	17.7967	18.1615	18.1172	17.899	18.0908	17.8918	17.7701	17.7154	18.0351	18.0874	17.8248	17.9942	17.994	17.8754	17.7155	17.815	17.821	17.6514	17.8292	17.9688	17.8892	18.073	17.949	17.8433	17.6629	17.9405	17.9261	17.8116	18.1567	17.8314	17.89	17.957	17.9472	17.9861	17.8144	17.9925	17.8913	18.2162	17.895	17.7612	17.976	17.6113	17.7868	16.9096	18.2079	21.621	15.1261	14.1303	16.7888	15.8711	15.0222	16.2442	15.9151	15.6783	17.9943	18.4945	13.6765	15.4524	16.9373	16.7096	13.9559	18.4648	19.1328	17.9216	17.3942	17.7974	17.5192	18.0308	17.6905	17.9688	18.2056	17.7292	17.9939	18.2244	17.6613	17.6627	17.9593	17.9203	18.022	17.708	18.2555	17.7722	17.7433	17.9206	17.8392	17.6253	17.9445	18.2427	17.4806	17.7757	17.8627	17.6158	17.9544	17.9574	17.8836	17.8153	17.6104	17.5387	18.0457	18.1859	17.7066	17.4541	17.8266	17.9063	17.7639	17.5776	17.8226	17.7589	17.8941	17.8896	17.8561	17.8677	17.9401	17.6974	17.5888	17.9592	17.9738	17.7901	17.8066	17.6884	17.5471	17.752	17.7905	17.7377	17.8719	17.767	17.6362	17.8819	17.8179	17.8514	17.8739	17.9124	17.8366	17.9142	17.7336	17.7537	17.9358	17.7765	17.9363	17.9317	17.9279	17.7531	17.8033	17.8533	17.6469	17.9138	17.8091	17.6903	17.8442	17.7537	18.0119	17.6572	17.7572	17.9079
			standard_deviation	4.1823	4.19568	4.24037	4.20671	4.2106	4.22826	4.20918	4.21892	4.22639	4.19507	4.18247	4.22251	4.21139	4.22624	4.20924	4.21793	4.23668	4.22404	4.22341	4.23554	4.21357	4.25664	4.23953	4.23742	4.22674	4.23457	4.21352	4.20145	4.23174	4.16292	4.21891	4.19919	4.20854	4.21914	4.17647	4.18774	4.19389	4.21868	4.2189	4.23163	4.24132	4.19845	4.20662	4.21701	4.20263	4.19983	4.24374	4.21029	4.253	4.24795	4.22236	4.24477	4.22157	4.20736	4.20078	4.23833	4.24442	4.2136	4.23359	4.23346	4.21958	4.20088	4.21252	4.21332	4.19327	4.21415	4.23059	4.2213	4.24263	4.22825	4.21589	4.19467	4.22724	4.22559	4.21212	4.25244	4.21446	4.22132	4.22924	4.22797	4.23267	4.21249	4.23338	4.2216	4.25932	4.22193	4.20625	4.23145	4.18849	4.20927	4.10491	4.25877	4.63793	3.88227	3.75388	4.09209	3.97832	3.86954	4.02366	3.98269	3.95361	4.23387	4.28942	3.69329	3.9263	4.1098	4.08103	3.73052	4.28821	4.36447	4.22505	4.1628	4.21058	4.17764	4.23777	4.19782	4.23066	4.25813	4.20245	4.23354	4.26036	4.19439	4.19459	4.22953	4.22486	4.23673	4.19989	4.26395	4.20752	4.20412	4.22491	4.21528	4.19022	4.22771	4.26248	4.17312	4.2079	4.21809	4.18908	4.22884	4.22928	4.22059	4.21261	4.18842	4.18	4.2395	4.25587	4.19984	4.17002	4.21398	4.22322	4.20656	4.18458	4.21348	4.20596	4.22185	4.2212	4.21736	4.21873	4.22715	4.1987	4.18597	4.22943	4.23114	4.20963	4.21159	4.19766	4.18095	4.2052	4.20965	4.2034	4.21927	4.20692	4.19153	4.2204	4.21283	4.21682	4.21947	4.22395	4.21504	4.22421	4.20302	4.20533	4.22674	4.20797	4.22676	4.22616	4.22579	4.2052	4.21126	4.21702	4.1927	4.22416	4.2118	4.19783	4.21601	4.20522	4.23567	4.19395	4.20569	4.22338
			q-value	0.994544	0.994544	0.994544	0.994544	0.994544	0.9795	0.994544	0.897049	0.994544	0.825194	0.994544	0.825194	0.961098	0.9795	0.825194	0.9795	0.994544	0.825194	0.994544	0.994544	0.825194	0.9795	0.961098	0.9795	0.897049	0.9795	0.9795	0.9795	0.826528	0.637574	0.994544	0.996468	0.994544	0.994544	0.994544	0.825194	0.9795	0.825194	0.994544	0.9795	0.994544	0.9795	0.897049	0.825194	0.825194	0.994544	0.994544	0.994544	0.994544	0.9795	0.961098	0.9795	0.961098	0.9795	0.637574	0.994544	0.9795	0.994544	0.637574	0.9795	0.9795	0.994544	0.996468	0.994544	0.994544	0.994544	0.994544	0.9795	0.994544	0.9795	0.961098	0.994544	0.9795	0.994544	0.994544	0.994544	0.9795	0.9795	0.961098	0.994544	0.994544	0.961098	0.825194	0.825194	0.994544	0.825194	0.9795	0.994544	0.897049	0.825194	0.336851	0.994544	0.994544	0.336851	0.9795	0.994544	0.9795	0.994544	0.637574	0.9795	0.9795	0.637574	0.994544	0.843167	0.9795	0.994544	0.9795	0.994544	0.9795	0.994544	0.994544	0.825194	0.9795	0.994544	0.9795	0.9795	0.9795	0.994544	0.825194	0.961098	0.994544	0.9795	0.897049	0.994544	0.9795	0.994544	0.994544	0.825194	0.897049	0.994544	0.825194	0.994544	0.994544	0.994544	0.863232	0.9795	0.994544	0.994544	0.994544	0.825194	0.994544	0.897049	0.994544	0.825194	0.994544	0.9795	0.9795	0.825194	0.994544	0.961098	0.994544	0.994544	0.825194	0.9795	0.994544	0.994544	0.9795	0.994544	0.994544	0.961098	0.9795	0.994544	0.825194	0.994544	0.994544	0.994544	0.9795	0.825194	0.994544	0.9795	0.9795	0.336851	0.9795	0.994544	0.9795	0.994544	0.994544	0.825194	0.994544	0.825194	0.9795	0.9795	0.994544	0.994544	0.994544	0.994544	0.994544	0.336851	0.961098	0.994544	0.994544	0.994544	0.9795	0.994544	0.994544	0.961098	0.994544	0.9795	0.9795	0.961098	0.9795
	AP1/1	ATAC	observed_mutation_count	222	235	176	213	226	206	193	229	209	199	180	240	196	214	216	212	206	190	207	235	212	225	228	232	216	225	214	206	195	223	217	214	204	217	194	215	192	240	190	218	241	239	238	227	247	211	200	225	211	195	225	212	237	252	227	213	202	238	201	205	205	241	240	216	210	229	247	203	213	224	219	237	229	225	226	223	200	229	220	196	222	218	219	224	230	211	251	203	214	229	221	233	210	232	208	223	206	221	201	229	171	231	180	228	226	235	207	229	208	213	212	205	242	205	220	220	209	221	228	208	246	214	204	225	229	221	224	240	228	223	217	211	241	243	215	218	243	227	205	225	211	235	198	215	237	232	230	214	225	210	213	223	207	214	247	243	232	245	236	235	200	231	211	218	225	224	210	238	242	225	179	192	237	191	201	242	232	227	202	226	217	213	190	221	202	219	218	235	163	222	219	229	194	202	213	212	185	235	212	219	215
			expected_mutation_count	216.524	216.724	215.817	219.045	218.06	217.471	216.951	217.056	217.218	216.063	215.371	217.097	217.592	217.595	216.197	217.296	217.68	217.372	218.01	215.956	216.227	216.863	216.835	216.992	217.77	216.946	216.993	216.855	216.931	215.762	216.95	216.816	218.596	218.486	219.632	218.594	216.93	218.908	217.191	217.128	218.77	217.019	217.431	217.862	218.143	217.411	217.916	218.385	218.002	216.754	221.809	219.834	219.034	219.289	216.528	217.797	218.187	220.316	218.588	218.132	217.234	220.52	219.756	217.117	218.137	219.258	221.417	221.172	218.312	218.509	219.076	218.569	218.475	218.043	218.959	216.559	217.192	224.526	217.83	217.964	217.984	217.8	217.982	217.446	218.059	219.144	217.252	218.278	217.099	216.194	215.631	220.787	223.14	224.85	218.502	221.017	204.024	247.438	181.361	204.629	170.976	248.398	198.815	218.333	222.896	227.306	224.104	222.789	216.799	217.258	220.42	220.364	217.662	219.579	219.154	218.839	217.991	218.801	218.424	219.191	219.265	221.08	217.66	217.435	218.985	218.365	218.36	218.426	218.664	217.823	217.61	218.774	218.357	218.298	218.148	218.06	218.793	218.864	217.487	217.579	217.632	218.749	217.908	217.949	217.166	218.944	218.793	218.77	218.88	217.176	217.826	218.193	218.156	217.318	217.959	217.597	217.21	217.242	218.563	217.3	217.33	217.661	216.87	216.915	218.287	218.122	217.479	217.131	217.459	216.085	217.466	217.041	217.046	216.582	217.728	217.86	217.501	217.622	216.122	216.726	217.857	216.821	217.657	218.116	217.236	218.085	217.647	216.934	216.372	216.711	216.759	216.819	216.114	216.742	217.764	217.466	216.266	216.722	216.348	216.382	216.321
			standard_deviation	14.6919	14.6987	14.6679	14.7765	14.7435	14.7236	14.7062	14.7097	14.7154	14.6763	14.6528	14.7111	14.7278	14.728	14.6807	14.7178	14.7308	14.7203	14.742	14.6725	14.6818	14.7033	14.7024	14.7076	14.7338	14.706	14.7077	14.703	14.7056	14.6661	14.7063	14.7016	14.7616	14.7579	14.7963	14.7614	14.7053	14.7721	14.7143	14.7122	14.7676	14.7086	14.7225	14.737	14.7464	14.7218	14.7388	14.7545	14.7418	14.6996	14.8691	14.8031	14.7763	14.7849	14.692	14.7349	14.748	14.8192	14.7614	14.7461	14.7158	14.8261	14.8005	14.7119	14.7462	14.7839	14.8558	14.8478	14.7521	14.7588	14.7778	14.7607	14.7577	14.7431	14.7738	14.6928	14.7143	14.9596	14.7359	14.7404	14.7411	14.7349	14.7411	14.7229	14.7437	14.7802	14.7165	14.751	14.711	14.6807	14.6617	14.8352	14.9137	14.9701	14.7578	14.8435	14.266	15.7083	13.4519	14.2862	13.0634	15.7388	14.0838	14.7538	14.9045	15.0511	14.9456	14.9019	14.7012	14.7166	14.8225	14.8209	14.7303	14.7948	14.7804	14.7698	14.7413	14.7686	14.7559	14.7816	14.7841	14.8449	14.7301	14.7226	14.7748	14.7539	14.7537	14.7559	14.764	14.7358	14.7285	14.7676	14.7535	14.7517	14.7465	14.7436	14.7683	14.7707	14.7243	14.7275	14.7293	14.7668	14.7386	14.74	14.7135	14.7733	14.7682	14.7675	14.7711	14.7139	14.7358	14.7481	14.7468	14.7186	14.7402	14.728	14.715	14.7162	14.7606	14.718	14.719	14.7302	14.7035	14.705	14.7512	14.7456	14.724	14.7123	14.7234	14.677	14.7236	14.7093	14.7095	14.6938	14.7323	14.7368	14.7248	14.7288	14.6783	14.6986	14.7368	14.7018	14.73	14.7454	14.7158	14.7445	14.7297	14.7057	14.6867	14.6981	14.6998	14.7018	14.678	14.6991	14.7336	14.7235	14.683	14.6985	14.6859	14.687	14.6849
			q-value	0.889258	0.705293	0.999945	0.97666	0.889258	0.998803	0.998803	0.889258	0.97666	0.998803	0.999945	0.705293	0.998803	0.970705	0.940018	0.973556	0.998803	0.998803	0.998803	0.705293	0.970705	0.889258	0.889258	0.853355	0.964964	0.889258	0.970705	0.998803	0.998803	0.889258	0.940018	0.970705	0.998803	0.95988	0.998803	0.970705	0.998803	0.705293	0.998803	0.940018	0.705293	0.705293	0.705293	0.889258	0.705293	0.97666	0.998803	0.889258	0.97666	0.998803	0.940018	0.97666	0.705293	0.705293	0.889258	0.970705	0.998803	0.705293	0.998803	0.998803	0.998803	0.705293	0.705293	0.959398	0.97666	0.889258	0.705293	0.998803	0.973556	0.889258	0.940018	0.705293	0.889258	0.889258	0.889258	0.889258	0.998803	0.914546	0.940018	0.998803	0.927893	0.940018	0.940018	0.889258	0.889258	0.97666	0.705293	0.998803	0.970705	0.889258	0.889258	0.889258	0.998803	0.889258	0.998803	0.940018	0.940018	0.998803	0.705293	0.705293	0.940018	0.998803	0.998803	0.889258	0.940018	0.889258	0.998803	0.889258	0.98242	0.970705	0.97666	0.998803	0.705293	0.998803	0.940018	0.940018	0.98242	0.940018	0.889258	0.998803	0.705293	0.97666	0.998803	0.889258	0.889258	0.940018	0.889258	0.705293	0.889258	0.889258	0.951748	0.97666	0.705293	0.705293	0.970705	0.940018	0.705293	0.889258	0.998803	0.889258	0.97666	0.779013	0.998803	0.970705	0.705293	0.889258	0.889258	0.970705	0.889258	0.97666	0.970705	0.901439	0.998803	0.970705	0.705293	0.705293	0.853355	0.705293	0.705293	0.705293	0.998803	0.889258	0.97666	0.940018	0.889258	0.889258	0.97666	0.705293	0.705293	0.889258	0.999945	0.998803	0.705293	0.998803	0.998803	0.705293	0.857187	0.889258	0.998803	0.889258	0.95521	0.970705	0.998803	0.940018	0.998803	0.940018	0.940018	0.705293	0.999945	0.889258	0.940018	0.889258	0.998803	0.998803	0.970705	0.973556	0.999945	0.705293	0.970705	0.940018	0.95988
		DNase	observed_mutation_count	626	636	569	654	701	658	613	636	648	628	639	696	637	630	594	656	590	629	656	700	657	620	655	677	663	578	646	607	628	657	656	607	679	683	620	644	585	632	618	638	623	669	683	691	679	618	592	679	653	601	631	640	649	710	687	615	633	652	596	645	647	667	675	678	637	649	665	641	612	672	644	647	675	678	681	644	625	647	624	646	694	671	635	661	672	637	667	595	613	605	650	629	656	713	639	614	606	625	740	547	647	649	582	596	651	685	658	620	650	619	612	597	671	635	654	648	634	675	716	661	640	626	594	643	645	702	652	645	661	669	610	604	661	645	663	673	679	676	638	639	612	654	630	599	685	690	674	641	641	645	640	672	604	652	668	670	633	664	615	629	632	650	614	650	660	656	672	614	672	662	648	583	641	556	631	673	680	620	632	685	665	663	576	644	629	645	640	690	621	665	652	645	627	643	685	654	585	639	653	658	620
			expected_mutation_count	643.476	642.4	642.645	646.469	645.691	643.458	642.164	641.319	643.842	643.055	641.279	641.697	643.421	642.338	639.949	642.838	642.869	643.179	643.801	640.329	641.361	641.361	643.261	644.745	644.431	642.437	642.035	642.501	641.643	639.437	641.15	641.897	644.176	649.574	646.43	645.434	639.705	648.542	644.041	642.907	647.384	643.748	643.473	643.787	646.511	643.803	644.111	646.322	643.728	640.724	658.482	648.101	644.45	645.162	641.297	647.192	644.681	651.944	644.151	643.197	642.756	647.25	647.507	642.417	643.21	651.967	649.602	648.631	643.459	644.175	650.048	648.006	645.036	644.987	646.165	643.469	641.589	668.618	644.66	640.581	642.767	644.916	644.209	643.312	644.392	645.597	638.94	643.607	644.243	637.583	640.708	652.6	659.009	658.7	629.867	607.851	558.993	685.135	593.787	557.028	551.11	694.116	534.415	599.161	641.363	662.635	660.845	655.57	641.034	638.338	648.322	647.848	639.12	647.218	646.216	645.688	645.491	646.358	644.659	643.956	646.173	657.97	641.724	645.712	647.592	645.638	645.947	647.251	651.271	643.673	643.592	646.544	645.705	648.729	642.831	643.216	645.806	644.903	642.36	641.832	643.453	648.132	644.14	647.86	641.754	645.709	645.559	646.948	651.361	641.42	642.535	646.152	644.669	644.469	647.345	642.23	643.024	643.261	646.14	641.719	643.65	647.315	640.4	642.992	645.083	645.957	642.715	642.71	642.698	641.014	641.885	642.758	643.415	641.182	644.628	645.055	644.666	643.617	641.626	641.975	644.028	642.734	643.055	643.449	641.837	644.268	643.812	641.639	642.068	642.993	642.994	640.901	643.131	643.494	644.919	643.664	642.491	641.536	642.766	641.998	641.564
			standard_deviation	25.3135	25.2925	25.297	25.3714	25.3565	25.3129	25.2877	25.2712	25.3207	25.3051	25.2703	25.2786	25.3122	25.2912	25.2442	25.3007	25.3014	25.3075	25.32	25.2515	25.272	25.2721	25.3092	25.338	25.332	25.2931	25.2853	25.2943	25.2777	25.2342	25.268	25.2826	25.3272	25.4321	25.371	25.3515	25.2395	25.4125	25.3244	25.3024	25.3897	25.3188	25.3134	25.3195	25.3727	25.3199	25.3258	25.3692	25.3187	25.2596	25.6044	25.4036	25.3325	25.3465	25.271	25.386	25.3372	25.4782	25.3267	25.3081	25.2995	25.3872	25.3923	25.293	25.3083	25.4789	25.4328	25.4141	25.3133	25.3273	25.4414	25.402	25.3443	25.3431	25.3658	25.3129	25.2767	25.7993	25.3367	25.2568	25.2996	25.342	25.3281	25.3103	25.3315	25.3551	25.2249	25.3167	25.3281	25.198	25.2597	25.4914	25.6152	25.609	25.0467	24.6087	23.6037	26.1335	24.3301	23.5675	23.4459	26.3043	23.0827	24.4335	25.2724	25.6846	25.6507	25.5489	25.2661	25.2129	25.4078	25.3993	25.2285	25.3866	25.367	25.3567	25.353	25.37	25.3366	25.3228	25.3663	25.5948	25.2793	25.357	25.3938	25.3558	25.3619	25.3872	25.4651	25.3174	25.3159	25.3734	25.357	25.416	25.3009	25.3085	25.3592	25.3415	25.2917	25.2813	25.3131	25.4042	25.3266	25.399	25.2799	25.357	25.3541	25.3812	25.4667	25.2733	25.2953	25.3658	25.3367	25.3329	25.3889	25.2891	25.3046	25.3092	25.3654	25.2792	25.3167	25.3884	25.2532	25.304	25.3448	25.3618	25.2986	25.2984	25.2983	25.2651	25.2823	25.2993	25.3122	25.2686	25.3358	25.344	25.3366	25.3161	25.2771	25.2838	25.3242	25.2988	25.305	25.3127	25.2812	25.3288	25.3198	25.2774	25.2858	25.3039	25.304	25.263	25.3065	25.3136	25.3414	25.3169	25.2939	25.2754	25.2996	25.2845	25.2758
			q-value	0.998687	0.943329	0.999739	0.929693	0.419692	0.851231	0.999739	0.943329	0.937205	0.983811	0.943329	0.419692	0.943329	0.974571	0.999739	0.893256	0.999739	0.974571	0.90968	0.414417	0.850607	0.999739	0.90968	0.658119	0.820739	0.999739	0.937205	0.999739	0.974571	0.83189	0.850607	0.999739	0.658119	0.658119	0.999739	0.943329	0.999739	0.990964	0.999739	0.943329	0.999739	0.68696	0.629655	0.483256	0.658119	0.999739	0.999739	0.658119	0.90968	0.999739	0.999739	0.967213	0.937205	0.308156	0.508986	0.999739	0.974571	0.943329	0.999739	0.943329	0.937205	0.787479	0.658119	0.658119	0.943329	0.943329	0.850607	0.963694	0.999739	0.658119	0.943329	0.943329	0.658119	0.658119	0.658119	0.943329	0.990964	0.999739	0.999739	0.937205	0.428032	0.68696	0.974571	0.83189	0.658119	0.971499	0.658119	0.999739	0.999739	0.999739	0.90968	0.999739	0.943329	0.419692	0.90968	0.934749	0.428032	0.999739	7.79963e-07	0.974571	0.00367031	0.999739	0.428032	0.943329	0.90968	0.781363	0.943329	0.999739	0.90968	0.999739	0.999739	0.999739	0.658119	0.974571	0.929693	0.943329	0.974571	0.658119	0.197108	0.84211	0.943329	0.999739	0.999739	0.943329	0.943329	0.419692	0.934749	0.943329	0.90968	0.68696	0.999739	0.999739	0.850607	0.943329	0.781363	0.658119	0.658119	0.658119	0.943329	0.943329	0.999739	0.934749	0.974571	0.999739	0.529816	0.529816	0.658119	0.943329	0.974571	0.939992	0.943329	0.68696	0.999739	0.929693	0.781363	0.658119	0.974571	0.781363	0.999739	0.974571	0.974571	0.943329	0.999739	0.934749	0.850607	0.90968	0.658119	0.999739	0.658119	0.781363	0.934749	0.999739	0.943329	0.999739	0.974571	0.658119	0.658119	0.999739	0.974571	0.529816	0.781363	0.781363	0.999739	0.943329	0.974571	0.943329	0.943329	0.467997	0.999739	0.781363	0.90968	0.937205	0.990964	0.943329	0.629655	0.90968	0.999739	0.943329	0.90968	0.850607	0.999739
		intersection	observed_mutation_count	148	165	116	146	154	137	134	144	135	139	125	176	136	144	146	157	145	117	138	164	149	152	152	163	136	148	142	132	131	157	155	144	138	151	133	155	127	157	119	145	169	161	173	158	164	135	138	155	148	135	149	149	170	170	156	154	140	170	142	145	147	163	153	143	128	148	163	142	137	142	145	158	156	154	159	148	141	147	160	139	149	151	148	157	150	134	170	132	149	143	146	155	149	170	144	146	147	149	145	146	114	157	138	139	157	157	138	152	132	139	150	130	166	125	145	151	144	147	164	146	166	140	140	154	169	156	153	157	154	149	148	145	173	158	137	143	162	149	139	154	157	170	133	156	160	162	158	148	143	142	149	149	141	148	157	163	165	158	161	161	137	158	143	151	157	154	140	155	166	166	121	125	161	137	131	173	154	146	140	156	150	139	136	165	146	156	146	172	109	152	148	140	139	144	152	143	128	161	144	147	134
			expected_mutation_count	148.186	148.317	147.37	148.882	148.397	147.807	147.388	147.974	148.121	147.95	147.791	148.018	148.398	147.672	147.536	148.176	148.074	148.11	148.595	147.372	147.425	148.087	147.995	148.441	148.581	148.022	148.067	147.865	148.166	147.444	148.243	148.339	148.859	148.905	148.689	148.079	147.78	148.706	148.418	148.497	148.986	148.19	148.497	147.659	148.608	148.114	148.658	148.911	148.052	147.962	149.881	148.988	148.741	148.565	147.838	149.33	148.107	149.584	148.443	148.178	148.351	149.46	148.367	147.763	148.602	149.432	149.611	149.213	148.147	148.708	149.01	149.057	148.582	148.273	148.684	148.604	148.161	151.016	148.457	148.068	148.52	148.341	148.613	147.937	148.552	148.714	147.651	148.133	148.217	147.147	147.188	150.518	152.111	151.704	145.717	141.271	148.968	151.522	139.58	122.812	131.543	153.021	144.692	140.591	148.103	152.193	151.66	150.572	147.809	147.187	149.068	148.331	147.444	148.983	148.954	148.292	148.458	148.622	148.771	148.528	149.034	150.176	147.939	148.469	148.868	148.695	148.93	148.894	149.095	148.422	147.871	148.607	148.571	148.892	148.268	147.881	148.449	149.199	148.33	147.665	148.207	148.885	148.227	148.926	147.823	148.619	148.768	148.914	148.883	147.926	148.136	148.594	148.665	147.983	148.825	147.937	148.51	148.171	148.824	148.263	148.443	148.531	147.958	147.865	148.622	148.523	148.434	148.409	148.533	147.608	148.175	147.981	148.036	148.009	148.441	148.765	148.272	148.626	147.699	147.676	148.537	148.056	147.987	148.148	148.017	148.267	148.435	147.96	147.957	147.945	147.977	147.89	147.545	147.76	148.38	148.395	147.804	148.173	148	147.755	147.773
			standard_deviation	12.1524	12.1578	12.119	12.1807	12.1609	12.1369	12.1198	12.1437	12.1498	12.1428	12.1363	12.1455	12.161	12.1315	12.1258	12.152	12.1479	12.1493	12.1691	12.1191	12.1213	12.1483	12.1447	12.1628	12.1685	12.1458	12.1476	12.1392	12.1516	12.122	12.1547	12.1587	12.1798	12.1816	12.1729	12.148	12.1358	12.1737	12.1618	12.1651	12.185	12.1526	12.1651	12.131	12.1697	12.1495	12.1717	12.182	12.147	12.1433	12.2213	12.1851	12.1751	12.1679	12.1383	12.199	12.1493	12.2093	12.163	12.1521	12.1592	12.2044	12.16	12.1352	12.1694	12.2032	12.2104	12.1943	12.1509	12.1737	12.186	12.188	12.1687	12.1561	12.1727	12.1694	12.1514	12.2672	12.1635	12.1476	12.1661	12.1588	12.17	12.1423	12.1675	12.1741	12.1307	12.1504	12.1536	12.11	12.1118	12.2473	12.3117	12.2951	12.0513	11.8681	12.1871	12.2926	11.7987	11.0687	11.4557	12.3532	12.012	11.8396	12.149	12.3148	12.2935	12.2494	12.1372	12.1116	12.1883	12.1585	12.1223	12.185	12.1839	12.1568	12.1636	12.1702	12.1763	12.1664	12.187	12.2333	12.1424	12.164	12.1803	12.1733	12.1828	12.1813	12.1895	12.1621	12.1397	12.1697	12.1681	12.1813	12.1558	12.1401	12.1633	12.1937	12.1584	12.1312	12.1534	12.1809	12.1542	12.1826	12.1377	12.1701	12.1762	12.1821	12.1808	12.1419	12.1504	12.1691	12.172	12.1442	12.1785	12.1423	12.1656	12.1518	12.1784	12.1556	12.1629	12.1665	12.1431	12.1393	12.1702	12.1661	12.1625	12.1615	12.1665	12.1288	12.152	12.144	12.1463	12.1452	12.1628	12.1759	12.1559	12.1703	12.1325	12.1315	12.1668	12.1471	12.1443	12.1509	12.1455	12.1558	12.1625	12.1432	12.143	12.1426	12.1438	12.1402	12.1263	12.135	12.1603	12.1609	12.1367	12.1518	12.1448	12.1348	12.1355
			q-value	0.952629	0.877533	0.999686	0.952629	0.952629	0.983575	0.983861	0.952629	0.983861	0.977536	0.999686	0.877533	0.983861	0.952629	0.952629	0.952629	0.952629	0.999686	0.983575	0.877533	0.952629	0.952629	0.952629	0.928749	0.983861	0.952629	0.973475	0.990217	0.996487	0.952629	0.952629	0.952629	0.983575	0.952629	0.990217	0.952629	0.999686	0.952629	0.999686	0.952629	0.877533	0.928749	0.877533	0.952629	0.928749	0.983861	0.983575	0.952629	0.952629	0.983861	0.952629	0.952629	0.877533	0.877533	0.952629	0.952629	0.977536	0.877533	0.977536	0.952629	0.952629	0.928749	0.952629	0.954418	0.999686	0.952629	0.928749	0.977536	0.983575	0.977536	0.952629	0.952629	0.952629	0.952629	0.952629	0.952629	0.977536	0.952629	0.952629	0.977536	0.952629	0.952629	0.952629	0.952629	0.952629	0.990217	0.877533	0.990217	0.952629	0.952629	0.952629	0.952629	0.952629	0.877533	0.952629	0.952629	0.952629	0.952629	0.952629	0.877533	0.999535	0.952629	0.977536	0.952629	0.952629	0.952629	0.983861	0.952629	0.990217	0.977536	0.952629	0.999535	0.877533	0.999686	0.952629	0.952629	0.952629	0.952629	0.928749	0.952629	0.877533	0.983575	0.977536	0.952629	0.877533	0.952629	0.952629	0.952629	0.952629	0.952629	0.952629	0.952629	0.877533	0.952629	0.983575	0.954418	0.928749	0.952629	0.979218	0.952629	0.952629	0.877533	0.990217	0.952629	0.941263	0.928749	0.952629	0.952629	0.973475	0.973475	0.952629	0.952629	0.977536	0.952629	0.952629	0.928749	0.877533	0.952629	0.941263	0.928749	0.983575	0.952629	0.954418	0.952629	0.952629	0.952629	0.977536	0.952629	0.877533	0.877533	0.999686	0.999686	0.928749	0.983575	0.996487	0.877533	0.952629	0.952629	0.977536	0.952629	0.952629	0.977536	0.983861	0.877533	0.952629	0.952629	0.952629	0.877533	0.999686	0.952629	0.952629	0.977536	0.977536	0.952629	0.952629	0.965877	0.999686	0.928749	0.952629	0.952629	0.984064
		union	observed_mutation_count	700	706	629	721	773	727	672	721	722	688	694	760	697	700	664	711	651	702	725	771	720	693	731	746	743	655	718	681	692	723	718	677	745	749	681	704	650	715	689	711	695	747	748	760	762	694	654	749	716	661	707	703	716	792	758	674	695	720	655	705	705	745	762	751	719	730	749	702	688	754	718	726	748	749	748	719	684	729	684	703	767	738	706	728	752	714	748	666	678	691	725	707	717	775	703	691	665	697	796	630	704	723	624	685	720	763	727	697	726	693	674	672	747	715	729	717	699	749	780	723	720	700	658	714	705	767	723	728	735	743	679	670	729	730	741	748	760	754	704	710	666	719	695	658	762	760	746	707	723	713	704	746	670	718	758	750	700	751	690	703	695	723	682	717	728	726	742	697	748	721	706	650	717	610	701	742	758	701	694	755	732	736	630	700	685	708	712	753	675	735	723	734	682	701	746	723	642	713	721	729	701
			expected_mutation_count	711.865	711.033	711.335	717.152	715.721	713.575	711.909	710.649	713.384	711.232	708.946	711.32	712.71	712.734	708.774	711.994	712.671	712.532	713.268	708.924	710.264	710.099	712.006	713.004	713.288	711.146	711.03	711.623	710.415	707.616	710.01	710.238	714.188	719.152	717.656	716.01	709.135	718.613	712.585	711.221	717.14	712.391	712.006	713.799	715.725	712.798	713.184	715.194	714.071	709.088	730.356	718.98	714.619	715.944	709.713	715.075	714.815	722.438	714.135	712.84	711.108	718.085	718.761	711.311	712.489	721.392	721.362	720.365	713.324	713.894	719.535	716.837	714.429	714.2	716.463	710.687	710.563	742.792	713.467	710.188	712.183	713.734	712.655	712.089	713.217	715.68	708.558	713.317	712.2	706.319	708.402	721.724	729.357	729.995	701.962	693.862	621.369	789.507	626.427	644.863	582.988	797.68	596.37	682.694	715.193	736.278	732.765	727.095	709.501	708.173	718.882	719.268	709.296	717.291	715.758	715.617	714.174	716.213	714.181	714.559	715.977	728.297	711.334	714.23	717.622	714.977	714.93	716.347	720.231	713.128	713.121	716.658	715.216	717.714	712.674	712.959	715.843	714.385	711.326	711.757	712.602	717.829	713.868	716.437	711.135	716.037	715.455	716.553	720.881	710.367	712.336	715.338	714.127	713.37	716.211	711.758	711.44	712.177	716.039	710.493	712.362	716.087	709.539	711.918	714.819	715.533	711.895	711.259	711.623	709.303	711.5	712.035	712.555	709.717	713.752	714.071	714.028	712.656	709.965	711.286	713.456	711.42	712.918	713.705	711.418	714.629	713.258	710.8	710.562	712.045	712.204	710.329	711.799	712.874	714.785	713.144	711.254	710.478	711.161	710.98	710.464
			standard_deviation	26.6296	26.6143	26.6195	26.7271	26.7009	26.661	26.6303	26.6069	26.6579	26.6177	26.5751	26.6194	26.6451	26.6457	26.5718	26.6316	26.6444	26.6418	26.6558	26.5744	26.5997	26.5967	26.6321	26.6506	26.6559	26.6162	26.614	26.625	26.6026	26.5503	26.5951	26.5992	26.6728	26.7645	26.7368	26.7063	26.5785	26.7549	26.6429	26.6176	26.7275	26.6394	26.6322	26.6655	26.7013	26.647	26.6541	26.6915	26.6709	26.5778	26.9706	26.7614	26.6807	26.7054	26.5896	26.6892	26.6845	26.8252	26.6717	26.6478	26.6156	26.745	26.7575	26.6195	26.6412	26.8061	26.8053	26.7871	26.6568	26.6675	26.7717	26.7219	26.6776	26.673	26.7147	26.6071	26.6054	27.1978	26.6595	26.5982	26.6355	26.6646	26.6444	26.6337	26.6548	26.7007	26.5682	26.657	26.6353	26.5261	26.5654	26.8124	26.9528	26.9641	26.4447	26.294	24.8899	28.0547	24.9939	25.3581	24.1178	28.1995	24.3874	26.0833	26.691	27.0789	27.0152	26.9114	26.5858	26.5608	26.7593	26.7672	26.582	26.7304	26.7018	26.6992	26.6725	26.7105	26.6726	26.6796	26.706	26.9331	26.6197	26.6733	26.7364	26.6875	26.6867	26.7128	26.7845	26.6532	26.653	26.7185	26.6917	26.7382	26.6446	26.65	26.7036	26.6765	26.6196	26.6275	26.6433	26.7401	26.6669	26.7145	26.6161	26.707	26.6962	26.7166	26.7964	26.6017	26.6385	26.6941	26.6715	26.6575	26.7102	26.6275	26.6216	26.6354	26.7071	26.6041	26.6387	26.708	26.5862	26.6305	26.6843	26.6976	26.6301	26.6182	26.6251	26.5817	26.6227	26.6326	26.6423	26.5896	26.6644	26.6703	26.6696	26.6442	26.5942	26.6185	26.6591	26.6212	26.6489	26.6634	26.621	26.6808	26.6553	26.6097	26.6052	26.6328	26.6359	26.6009	26.6282	26.6481	26.6836	26.6531	26.618	26.6037	26.6165	26.6131	26.6033
			q-value	0.972856	0.972856	0.999945	0.93683	0.547269	0.893888	0.999945	0.893888	0.893888	0.999945	0.972856	0.547269	0.972856	0.972856	0.999945	0.953547	0.999945	0.972856	0.893888	0.441395	0.893888	0.979788	0.826711	0.561178	0.561178	0.999945	0.909786	0.999945	0.979788	0.884557	0.893888	0.999945	0.561178	0.561178	0.999945	0.972856	0.999945	0.968114	0.999945	0.953547	0.999945	0.561178	0.561178	0.547269	0.547269	0.979788	0.999945	0.561178	0.93683	0.999945	0.999945	0.972856	0.93683	0.177283	0.547269	0.999945	0.987203	0.954229	0.999945	0.972856	0.972856	0.612829	0.547269	0.547269	0.912206	0.893888	0.601745	0.979788	0.999945	0.547269	0.953547	0.893888	0.561178	0.561178	0.561178	0.893888	0.999945	0.972856	0.999945	0.972856	0.547269	0.667652	0.972856	0.879375	0.547269	0.953547	0.547269	0.999945	0.999945	0.972856	0.868792	0.972856	0.972856	0.547269	0.93683	0.958552	0.547269	0.999945	8.93733e-09	0.972856	6.34906e-05	0.999945	0.561178	0.93683	0.93683	0.619017	0.972856	0.999945	0.868792	0.972856	0.999945	0.999945	0.547269	0.954229	0.893888	0.93683	0.972856	0.561178	0.390606	0.893888	0.93683	0.999945	0.999945	0.953547	0.972856	0.547269	0.893888	0.893888	0.893888	0.561178	0.999945	0.999945	0.893888	0.893888	0.596026	0.561178	0.547269	0.547269	0.972856	0.953547	0.999945	0.93683	0.979788	0.999945	0.547269	0.547269	0.561178	0.972856	0.93683	0.93683	0.972856	0.561178	0.999945	0.93683	0.547269	0.547269	0.972856	0.547269	0.999945	0.972856	0.979788	0.909786	0.999945	0.93683	0.893888	0.893888	0.561178	0.972856	0.561178	0.893888	0.972856	0.999945	0.93683	0.999945	0.972856	0.598766	0.547269	0.972856	0.972856	0.547269	0.831312	0.667035	0.999945	0.972856	0.999945	0.972856	0.953547	0.547269	0.999945	0.689785	0.893888	0.675006	0.999945	0.972856	0.561178	0.893888	0.999945	0.93683	0.893888	0.836983	0.972856
	AP1/2	ATAC	observed_mutation_count	154	164	150	142	127	131	157	141	140	152	133	157	136	162	162	163	159	147	150	158	153	152	155	166	150	153	163	149	150	140	134	155	145	161	128	139	157	150	133	149	168	146	171	191	189	167	172	148	163	148	150	142	168	139	146	168	163	151	163	151	167	163	126	143	156	174	174	176	140	154	155	146	149	144	140	167	167	157	161	167	152	158	163	147	168	142	158	151	178	157	165	166	153	148	150	140	162	125	182	150	144	173	140	164	143	166	177	170	143	164	144	155	166	130	157	170	155	165	139	155	165	137	175	143	129	163	171	171	145	161	141	167	152	175	171	165	126	170	165	159	145	185	163	147	138	155	153	167	162	156	158	159	140	155	128	155	169	133	164	166	175	160	152	135	160	156	163	154	175	166	164	149	126	138	163	146	147	173	151	154	149	168	128	156	126	173	156	175	160	148	132	147	150	148	149	148	140	143	131	167	146
			expected_mutation_count	152.715	152.876	152.481	152.697	152.553	153.299	153.299	153.083	152.629	153.154	153.149	153.059	153.225	153.236	153.579	153.862	153.447	153.765	153.051	153.147	153.695	153.19	152.904	154.384	153.274	154.405	154.246	153.91	153.718	152.794	152.743	152.89	153.1	153.319	153.643	153.675	153.267	152.97	153.118	153.795	153.519	154.14	154.454	153.771	153.307	153.444	153.937	153.897	154.39	154.293	153.62	154.01	153.681	153.859	155.814	156.168	154.471	154.756	155.728	157.522	154.825	154.846	153.849	154.479	154.212	154.559	155.878	155.959	154.764	155.334	155.939	155.388	154.348	155.01	154.64	154.25	153.831	153.246	154.146	154.354	155.375	154.537	153.808	154.747	154.361	155.495	154.686	154.795	156.468	156.494	155.924	154.332	154.718	156.796	159.329	167.53	150.812	143.373	169.842	170.281	128.211	143.14	121.732	172.677	154.455	164.133	162.361	159.854	158.283	155.315	153.861	153.684	155.043	154.376	154.967	158.012	154.143	154.07	153.885	154.765	153.354	154.315	155.634	156.642	154.208	154.436	154.785	154.721	155.321	154.959	155.694	155.813	154.76	156.039	155.122	156.279	155.575	154.476	154.611	154.587	153.466	153.897	154.599	154.741	154.351	153.979	154.75	156.004	154.587	154.812	155.47	153.767	155.343	155.951	155.991	154.213	152.47	153.437	153.584	154.238	154.544	154.049	153.501	153.983	153.712	153.931	153.801	154.083	153.876	153.159	152.687	152.837	153.469	152.601	153.364	153.201	153.824	154.172	152.748	152.935	152.024	152.887	153.455	152.526	153.899	154.985	152.739	152.958	152.293	153.2	152.741	152.651	153.313	153.9	152.897	152.956	152.662	153.524	152.252	152.156	152.763
			standard_deviation	12.3367	12.3431	12.3273	12.336	12.3302	12.3601	12.3602	12.3514	12.3332	12.3543	12.3541	12.3504	12.3572	12.3576	12.3713	12.3827	12.3661	12.3788	12.3501	12.354	12.376	12.3557	12.3443	12.4036	12.3592	12.4044	12.398	12.3845	12.377	12.3399	12.3379	12.3437	12.3522	12.3609	12.3738	12.3752	12.3588	12.3469	12.3529	12.38	12.3689	12.3938	12.4063	12.3791	12.3605	12.366	12.3857	12.3841	12.4039	12.4	12.373	12.3887	12.3755	12.3826	12.4605	12.4747	12.4071	12.4185	12.4572	12.5281	12.4212	12.422	12.3822	12.4075	12.3967	12.4106	12.4631	12.4664	12.4188	12.4415	12.4655	12.4437	12.4022	12.4286	12.4138	12.3982	12.3815	12.358	12.3941	12.4024	12.4432	12.4097	12.3806	12.4182	12.4027	12.448	12.4157	12.4201	12.4867	12.4876	12.4648	12.4015	12.4169	12.4998	12.6003	12.9173	12.2609	11.9575	13.0082	13.0272	11.3094	11.9464	11.0215	13.1195	12.4074	12.7869	12.7179	12.6205	12.5587	12.4407	12.3827	12.3756	12.4299	12.4034	12.4269	12.5478	12.394	12.3912	12.3836	12.4189	12.3625	12.4009	12.4534	12.4935	12.3966	12.4057	12.4197	12.4171	12.4411	12.4265	12.4559	12.4608	12.4186	12.4696	12.433	12.4791	12.451	12.4073	12.4127	12.4118	12.3669	12.3841	12.4122	12.4178	12.4023	12.3875	12.4182	12.4681	12.4117	12.4208	12.4469	12.3789	12.4418	12.466	12.4676	12.3968	12.3269	12.3657	12.3716	12.3979	12.41	12.3902	12.3682	12.3876	12.3767	12.3855	12.3803	12.3914	12.3832	12.3545	12.3356	12.3416	12.367	12.3321	12.3628	12.3562	12.3812	12.395	12.338	12.3455	12.309	12.3437	12.3664	12.3291	12.3842	12.4275	12.3377	12.3465	12.3198	12.3562	12.3377	12.3342	12.3607	12.3841	12.344	12.3464	12.3346	12.3692	12.318	12.3141	12.3386
			q-value	0.956609	0.778899	0.981436	0.993526	0.993526	0.993526	0.928505	0.993526	0.993526	0.981436	0.993526	0.928505	0.993526	0.778899	0.778899	0.778899	0.88058	0.993526	0.981436	0.910587	0.981436	0.981436	0.956609	0.778899	0.981436	0.981436	0.778899	0.993526	0.981436	0.993526	0.993526	0.956609	0.993526	0.79726	0.993526	0.993526	0.928505	0.981436	0.993526	0.993526	0.778899	0.993526	0.778899	0.288046	0.288046	0.778899	0.778899	0.993526	0.778899	0.993526	0.981436	0.993526	0.778899	0.993526	0.993526	0.778899	0.778899	0.981436	0.809987	0.993526	0.778899	0.786762	0.993526	0.993526	0.956609	0.778899	0.778899	0.778899	0.993526	0.981436	0.981436	0.993526	0.993526	0.993526	0.993526	0.778899	0.778899	0.928505	0.827876	0.778899	0.981436	0.928505	0.778899	0.993526	0.778899	0.993526	0.928505	0.981436	0.778899	0.965021	0.778899	0.778899	0.981436	0.993526	0.993526	0.993526	0.778899	0.993526	0.778899	0.993526	0.778899	0.419872	0.778899	0.993526	0.993526	0.956609	0.778899	0.778899	0.993526	0.778899	0.993526	0.956609	0.778899	0.993526	0.956609	0.778899	0.956609	0.778899	0.993526	0.972521	0.778899	0.993526	0.778899	0.993526	0.993526	0.778899	0.778899	0.778899	0.993526	0.862434	0.993526	0.778899	0.981436	0.778899	0.778899	0.778899	0.993526	0.778899	0.778899	0.928505	0.993526	0.419872	0.778899	0.993526	0.993526	0.956609	0.981436	0.778899	0.808653	0.956609	0.956609	0.893877	0.993526	0.981436	0.993526	0.956609	0.778899	0.993526	0.778899	0.778899	0.778899	0.862434	0.981436	0.993526	0.859128	0.956609	0.778899	0.981436	0.778899	0.778899	0.778899	0.981436	0.993526	0.993526	0.778899	0.993526	0.993526	0.778899	0.981436	0.956609	0.981436	0.778899	0.993526	0.928505	0.993526	0.778899	0.928505	0.778899	0.79726	0.993526	0.993526	0.993526	0.981436	0.993526	0.981436	0.993526	0.993526	0.993526	0.993526	0.778899	0.993526
		DNase	observed_mutation_count	343	333	300	300	291	283	332	329	293	341	301	316	327	355	288	314	321	339	295	321	336	346	325	329	321	345	360	302	335	308	307	353	325	329	324	305	342	350	297	322	321	290	316	344	342	344	348	294	326	329	317	303	325	290	310	324	343	323	312	339	316	336	298	312	312	368	339	333	315	315	328	337	343	311	291	347	334	343	343	350	338	372	358	321	335	322	362	323	335	331	323	321	340	303	303	330	327	299	352	282	384	284	360	324	286	305	325	327	323	323	320	321	336	306	308	344	337	364	316	281	361	320	337	292	307	312	343	357	307	319	337	358	304	312	338	322	317	337	303	332	325	338	305	328	296	324	338	356	325	323	317	343	319	335	309	308	311	301	348	331	319	342	325	310	290	342	313	338	349	322	361	306	300	289	316	284	301	314	312	336	340	339	325	306	276	350	315	335	308	342	310	313	310	290	312	320	311	316	321	328	335
			expected_mutation_count	320.54	320.73	320.587	321.075	320.84	321.458	321.076	320.867	321.205	321.087	321.952	320.01	320.772	320.947	321.789	321.002	320.048	321.862	322.346	321.956	320.361	320.825	321.321	322.619	320.587	322.717	321.789	319.637	321.748	321.055	320.403	321.528	321.762	320.477	321.392	321.532	320.622	321.226	320.043	322.491	321.818	321.155	323.629	322.274	320.662	321.757	322.365	323.359	321.982	321.276	321.362	321.999	321.52	323.233	324.339	323.86	322.509	324.733	324.568	326.135	322.448	323.487	321.242	321.351	321.668	321.533	321.892	323.319	323.889	324.096	323.51	321.567	322.928	324.196	323.318	322.036	321.728	321.33	320.701	322.585	323.436	322.843	322.947	322.688	323.361	323.762	322.9	324.252	326.612	325.237	324.303	320.535	321.416	327.903	341.074	340.181	302.561	289.189	341.533	340.045	301.28	280.423	281.276	347.08	282.977	319.323	325.071	329.128	332.41	321.628	319.22	318.702	323.109	322.859	320.893	328.319	320.415	321.33	322.403	322.58	320.234	321.331	323.31	328.42	321.51	322.888	323.777	322.121	322.048	323.59	326.267	323.595	324.134	323.434	323.28	326.897	322.367	322.243	323.112	322.383	320.015	320.597	321.318	323.062	321.319	324.248	321.568	323.266	323.928	323.334	327.595	321.207	321.271	322.771	324.335	321.994	320.251	320.714	321.152	321.304	323.238	321.292	321.759	323.518	320.605	323.145	321.886	321.23	319.993	320.152	319.403	319.075	320.358	321.035	321.712	320.605	321.343	320.098	320.915	320.136	319.519	322.323	322.042	320.517	321.325	322.505	320.785	320.878	319.734	320.02	320.547	320.981	321.126	319.968	320.708	321.152	322.194	321.197	318.94	319.929	320.677
			standard_deviation	17.8647	17.8699	17.866	17.8794	17.8729	17.89	17.8795	17.8737	17.883	17.8798	17.9037	17.8499	17.8711	17.8758	17.8992	17.8775	17.8511	17.9012	17.9146	17.9038	17.8597	17.8726	17.8864	17.9222	17.8661	17.9249	17.8992	17.8397	17.8981	17.8789	17.861	17.892	17.8985	17.863	17.8882	17.8921	17.867	17.8837	17.851	17.9187	17.9001	17.8817	17.9499	17.9126	17.8681	17.8984	17.9151	17.9425	17.9046	17.8852	17.8874	17.9052	17.8918	17.9391	17.9696	17.9565	17.9193	17.9804	17.9759	18.0187	17.9175	17.9461	17.8843	17.8873	17.8961	17.8923	17.9021	17.9416	17.9574	17.9629	17.9466	17.8933	17.9308	17.9657	17.9416	17.9062	17.8977	17.8866	17.8694	17.9213	17.9449	17.9285	17.9312	17.9244	17.9429	17.9539	17.9299	17.9673	18.0322	17.9945	17.9687	17.8649	17.8893	18.0679	18.4245	18.398	17.3637	16.9798	18.4392	18.407	17.3292	16.7188	16.7483	18.5978	16.7918	17.8299	17.9902	18.1019	18.1907	17.895	17.8285	17.8139	17.9357	17.9291	17.8746	18.0788	17.8614	17.8869	17.9164	17.9215	17.8565	17.8867	17.9414	18.0813	17.8918	17.9296	17.9543	17.9087	17.9068	17.9491	18.0225	17.9495	17.9642	17.9448	17.9405	18.04	17.9153	17.912	17.936	17.9158	17.8504	17.8664	17.8864	17.9346	17.8865	17.9673	17.8932	17.9402	17.9583	17.942	18.0587	17.8831	17.8851	17.9265	17.9695	17.9051	17.8569	17.8697	17.8816	17.886	17.9394	17.8856	17.8984	17.947	17.8665	17.9367	17.9021	17.8838	17.8497	17.8541	17.8333	17.824	17.8598	17.8784	17.8972	17.8665	17.8869	17.8524	17.8751	17.8535	17.8365	17.9139	17.9064	17.8641	17.8864	17.9188	17.8714	17.8741	17.8424	17.8503	17.8649	17.8769	17.881	17.8488	17.8693	17.8817	17.9104	17.8828	17.8203	17.8478	17.8685
			q-value	0.717327	0.775949	0.999472	0.999472	0.999472	0.999472	0.821453	0.858012	0.999472	0.717327	0.999472	0.985191	0.921026	0.492805	0.999472	0.985191	0.938913	0.763111	0.999472	0.938913	0.763111	0.717327	0.938913	0.921026	0.938913	0.717327	0.423272	0.999472	0.775949	0.985191	0.985191	0.581321	0.938913	0.858012	0.938913	0.997045	0.717327	0.692239	0.999472	0.938913	0.938913	0.999472	0.985191	0.717327	0.717327	0.717327	0.717327	0.999472	0.938913	0.865837	0.985191	0.999472	0.938913	0.999472	0.985191	0.938913	0.717327	0.938913	0.985191	0.775949	0.985191	0.775949	0.999472	0.985191	0.985191	0.294696	0.763111	0.823115	0.985191	0.985191	0.938913	0.763111	0.717327	0.985191	0.999472	0.717327	0.775949	0.717327	0.717327	0.717327	0.768865	0.262437	0.492805	0.938913	0.796557	0.938913	0.423272	0.938913	0.858012	0.935785	0.938913	0.938913	0.74711	0.999472	0.999472	0.985191	0.717327	0.823115	0.823115	0.999472	0.000365394	0.938913	0.000365394	0.999472	0.938913	0.985191	0.938913	0.942487	0.985191	0.938913	0.938913	0.938913	0.775949	0.997045	0.985191	0.763111	0.763111	0.38085	0.985191	0.999472	0.38085	0.938913	0.775949	0.999472	0.985191	0.985191	0.74711	0.492805	0.98711	0.985191	0.823115	0.492805	0.999472	0.985191	0.768865	0.985191	0.985191	0.768865	0.999472	0.823115	0.938913	0.763111	0.997045	0.938913	0.999472	0.938913	0.763111	0.543187	0.938913	0.938913	0.985191	0.717327	0.942487	0.775949	0.98711	0.985191	0.985191	0.999472	0.717327	0.823115	0.985191	0.717327	0.938913	0.985191	0.999472	0.74711	0.985191	0.763111	0.692239	0.938913	0.38085	0.985191	0.999472	0.999472	0.985191	0.999472	0.999472	0.985191	0.985191	0.763111	0.717327	0.763111	0.938913	0.985191	0.999472	0.717327	0.985191	0.768865	0.985191	0.717327	0.985191	0.985191	0.985191	0.999472	0.985191	0.938913	0.985191	0.985191	0.938913	0.858012	0.768865
		intersection	observed_mutation_count	93	93	88	75	73	74	89	76	76	91	63	92	75	102	92	93	100	96	88	86	83	95	91	93	86	92	94	83	93	82	70	99	74	99	73	88	92	87	74	86	89	87	94	119	116	96	94	74	93	83	89	80	104	87	90	94	98	94	81	92	94	102	77	82	84	98	94	92	83	89	87	84	80	80	78	101	94	97	95	101	85	107	95	88	104	96	96	82	99	86	97	87	98	86	76	85	102	66	101	81	95	98	88	97	90	95	97	92	88	103	84	88	101	74	92	97	84	99	87	82	91	83	104	85	74	99	106	97	94	84	85	100	89	96	103	95	65	107	89	93	87	106	89	100	76	90	98	92	103	98	97	95	83	87	78	84	95	81	96	88	102	105	88	77	97	99	96	105	115	103	91	91	77	70	87	86	75	101	84	86	97	104	67	80	64	96	91	94	90	88	68	84	77	87	87	93	88	88	66	97	83
			expected_mutation_count	88.9843	89.1554	88.9042	89.1062	88.817	89.4304	89.1764	88.6396	88.8197	89.0515	89.1892	88.9394	89.0173	88.8378	88.9828	88.8325	88.8974	89.2801	88.7298	89.0302	89.1766	88.7633	88.5666	89.4802	88.7246	89.3093	89.134	88.5611	89.2937	89.0779	88.7885	88.8269	88.9214	89.1122	89.4196	89.2212	88.7882	88.8622	88.8035	89.4053	89.3264	89.707	89.7978	89.0844	89.0371	88.9727	89.4373	89.546	89.5727	89.0881	89.0727	89.4795	88.9714	89.165	89.6327	89.7451	89.3673	89.3079	89.4148	90.0078	89.3408	89.4931	89.2622	89.5831	88.8666	89.3486	89.603	89.8814	89.3677	89.8297	89.2119	89.1842	89.4087	89.7544	89.9669	89.465	89.1317	89.1466	89.0333	89.4305	89.7429	89.4352	89.6561	89.5578	89.5067	89.548	89.8453	89.4279	89.859	89.8405	89.2743	88.7501	89.5111	90.8415	91.7582	98.7237	81.153	78.5582	106.402	90.2691	84.3907	74.0557	78.6623	91.673	91.6522	89.0962	90.6424	90.3245	92.22	89.5335	89.0344	88.6664	89.4212	89.236	88.9872	90.4281	89.5137	88.7016	89.4105	89.2697	88.8813	89.406	89.6524	90.0331	89.5392	89.1925	89.4452	89.4066	89.4397	89.0607	89.6562	89.619	89.2096	89.5011	89.6632	90.008	89.8767	88.9613	89.3102	89.8707	89.2049	89.0133	89.3762	89.2528	89.388	89.3675	89.2633	89.2789	89.4713	89.625	89.9425	89.4216	88.8782	89.6117	89.9637	89.2082	88.6364	88.7972	89.4289	89.3199	89.2963	89.1716	89.1839	89.2735	89.1209	89.6022	89.0837	88.9229	88.8408	89.0771	89.0539	88.7732	89.2428	88.7807	89.2556	88.8362	88.9681	88.7541	88.9271	88.9022	88.623	88.8042	89.5669	88.6645	88.7481	89.5813	88.7237	88.8904	88.4782	88.5877	88.8917	88.4571	88.847	88.752	88.5587	88.9461	88.9837	89.2395	88.5817	88.8017	89.3691
			standard_deviation	9.41637	9.42538	9.41218	9.4228	9.40754	9.43979	9.42645	9.39822	9.40776	9.41994	9.42716	9.41401	9.41812	9.40866	9.41632	9.40843	9.41181	9.43197	9.403	9.4188	9.42652	9.40476	9.39439	9.44246	9.40277	9.4335	9.4243	9.3941	9.43271	9.42132	9.40612	9.40811	9.4131	9.42314	9.43926	9.42889	9.40616	9.41002	9.40693	9.43856	9.43441	9.4544	9.45914	9.42169	9.41923	9.41588	9.44026	9.44595	9.44737	9.42191	9.42108	9.44252	9.41578	9.42594	9.4505	9.45644	9.43659	9.43343	9.43909	9.47011	9.43523	9.44317	9.43109	9.44796	9.41033	9.43562	9.44895	9.4636	9.43664	9.46087	9.42845	9.42699	9.43878	9.45684	9.46806	9.44176	9.42427	9.42504	9.41906	9.43992	9.45632	9.44018	9.45177	9.44661	9.44395	9.44611	9.46173	9.43983	9.46247	9.46145	9.43171	9.40418	9.4442	9.51381	9.56141	9.91597	8.99514	8.85172	10.2951	9.48615	9.17358	8.59407	8.8583	9.56012	9.55774	9.42258	9.50331	9.48687	9.58546	9.44531	9.41918	9.39974	9.43941	9.42975	9.41666	9.49219	9.44437	9.40165	9.43891	9.43153	9.41103	9.43864	9.45157	9.47147	9.44563	9.42742	9.44074	9.4387	9.44049	9.42048	9.45176	9.44989	9.4284	9.44368	9.45209	9.47019	9.46331	9.41524	9.43369	9.46299	9.42808	9.41798	9.43708	9.43056	9.43768	9.43658	9.43114	9.43196	9.4421	9.45011	9.46673	9.43942	9.41087	9.4494	9.46786	9.42827	9.39817	9.40663	9.4398	9.43411	9.43284	9.42627	9.42691	9.43166	9.4236	9.44885	9.42167	9.41316	9.40885	9.42129	9.4201	9.40527	9.43005	9.40566	9.43072	9.40866	9.41555	9.40423	9.41341	9.41208	9.39741	9.40691	9.44705	9.39955	9.40401	9.44778	9.4027	9.41147	9.38974	9.39552	9.41151	9.38865	9.40921	9.40414	9.39399	9.41436	9.41638	9.42981	9.39515	9.40674	9.4366
			q-value	0.87645	0.877457	0.946017	0.998571	0.998571	0.998571	0.946017	0.998571	0.998571	0.877586	0.998571	0.877457	0.998571	0.87645	0.877457	0.87645	0.87645	0.87645	0.946017	0.946548	0.967432	0.87645	0.877586	0.877457	0.946017	0.877586	0.87645	0.967432	0.877457	0.989371	0.998571	0.87645	0.998571	0.87645	0.998571	0.946017	0.877457	0.946017	0.998571	0.961158	0.946017	0.946017	0.87645	0.220703	0.220703	0.87645	0.87645	0.998571	0.877457	0.967432	0.946017	0.998571	0.87645	0.946017	0.946017	0.87645	0.87645	0.87645	0.998571	0.877586	0.87645	0.87645	0.998571	0.989617	0.963493	0.87645	0.87645	0.877586	0.967432	0.946017	0.946017	0.963493	0.998571	0.998571	0.998571	0.87645	0.87645	0.87645	0.87645	0.87645	0.963493	0.87645	0.87645	0.946017	0.87645	0.87645	0.87645	0.989617	0.87645	0.963493	0.87645	0.946017	0.87645	0.963493	0.998571	0.998571	0.571033	0.998571	0.963493	0.998571	0.87645	0.220703	0.87645	0.87645	0.946017	0.87645	0.87645	0.892243	0.963493	0.87645	0.963493	0.946017	0.87645	0.998571	0.877457	0.87645	0.967432	0.87645	0.946017	0.989617	0.877586	0.967432	0.87645	0.963493	0.998571	0.87645	0.87645	0.87645	0.87645	0.963493	0.963493	0.87645	0.946017	0.87645	0.87645	0.87645	0.998571	0.87645	0.946017	0.877457	0.946017	0.87645	0.946017	0.87645	0.998571	0.946017	0.87645	0.877586	0.87645	0.87645	0.87645	0.87645	0.967432	0.946017	0.998571	0.963493	0.87645	0.992773	0.87645	0.946017	0.87645	0.87645	0.946017	0.998571	0.87645	0.87645	0.87645	0.87645	0.220703	0.87645	0.877586	0.877586	0.998571	0.998571	0.946017	0.946017	0.998571	0.87645	0.963493	0.946017	0.87645	0.87645	0.998571	0.998571	0.998571	0.87645	0.877586	0.87645	0.895087	0.946017	0.998571	0.963493	0.998571	0.946017	0.946017	0.87645	0.946017	0.946017	0.998571	0.87645	0.967432
		union	observed_mutation_count	404	403	362	367	345	340	400	394	357	402	371	381	388	415	358	384	380	390	357	392	406	403	389	402	385	406	429	368	392	366	371	409	396	391	379	356	407	413	356	385	400	349	393	416	415	415	426	368	396	394	378	365	389	342	366	398	408	380	394	398	389	397	347	373	384	444	419	417	372	380	396	399	412	375	353	413	407	403	409	416	405	423	426	380	399	368	424	392	414	402	391	400	395	365	377	385	387	358	433	351	433	359	412	391	339	376	405	405	378	384	380	388	401	362	373	417	408	430	368	354	435	374	408	350	362	376	408	431	358	396	393	425	367	391	406	392	378	400	379	398	383	417	379	375	358	389	393	431	384	381	378	407	376	403	359	379	385	353	416	409	392	397	389	368	353	399	380	387	409	385	434	364	349	357	392	344	373	386	379	404	392	403	386	382	338	427	380	416	378	402	374	376	383	351	374	375	363	371	386	398	398
			expected_mutation_count	384.402	384.617	384.326	384.846	384.557	385.564	385.48	385.449	385.044	385.509	386.011	384.464	385.343	385.464	386.625	386.441	385.063	386.469	386.567	386.026	385.236	385.43	385.674	387.758	385.355	387.832	386.95	385.396	386.421	384.679	384.536	385.614	385.924	384.714	385.255	386.013	385.233	384.953	384.508	386.665	385.721	385.53	388.133	386.82	384.967	386.22	386.854	387.286	386.651	386.542	385.823	386.04	385.992	387.685	390.217	390.19	387.332	389.828	390.839	394.088	387.675	388.523	385.47	386.129	386.74	386.353	388.065	389.204	388.79	389.244	390.504	387.985	387.312	389.115	387.364	386.581	386.067	384.899	385.35	387.084	388.556	387.419	386.312	387.369	387.547	389.062	386.897	389.171	393.101	391.554	390.096	385.651	385.793	393.275	409.032	406.797	369.751	352.959	404.755	421.191	341.326	349.797	321.122	429.196	349.285	395.542	394.889	396.89	397.258	386.713	383.655	383.305	388.144	387.516	386.616	396.112	384.682	386.313	386.284	387.537	384.371	385.855	388.795	394.394	385.757	387.89	388.789	387.012	387.48	389.241	391.711	389.971	389.609	389.97	388.599	392.916	387.917	387.432	387.965	386.751	384.091	385.026	386.368	388.496	386.164	388.602	386.899	390.055	389.006	388.453	392.626	385.172	387.793	388.92	390.415	386.806	383.946	385.227	385.029	386.107	388.441	385.954	385.884	388.14	385.297	387.595	386.858	386.433	385.03	384.051	383.043	383.139	384.54	384.808	385.749	384.965	386.229	385.864	384.606	384.227	382.99	386.368	385.887	384.402	386.575	388.18	385.022	385.049	383.823	385.012	384.654	385.465	385.822	385.575	385.317	385.257	385.985	385.735	382.829	383.319	384.187
			standard_deviation	19.5665	19.5718	19.5645	19.5777	19.5704	19.5958	19.5937	19.5928	19.5827	19.5944	19.6071	19.5679	19.5902	19.5932	19.6225	19.618	19.5832	19.6186	19.6211	19.6075	19.5875	19.5924	19.5987	19.6512	19.5906	19.653	19.6307	19.5915	19.6175	19.5735	19.57	19.5971	19.6049	19.5744	19.5879	19.6071	19.5874	19.5803	19.5692	19.6237	19.5999	19.5949	19.6605	19.6275	19.5807	19.6125	19.6284	19.6393	19.6234	19.6206	19.6023	19.608	19.6066	19.6494	19.713	19.7124	19.6405	19.7033	19.7286	19.8095	19.649	19.6705	19.5937	19.6102	19.6257	19.6159	19.6589	19.6877	19.6773	19.6886	19.72	19.657	19.6401	19.6854	19.6414	19.6216	19.6086	19.579	19.5906	19.6342	19.6715	19.6427	19.6147	19.6417	19.6461	19.6842	19.6295	19.6868	19.7854	19.7467	19.7099	19.5983	19.6019	19.7901	20.1804	20.1221	19.1956	18.7593	20.0765	20.486	18.448	18.6727	17.8976	20.6814	18.6563	19.8451	19.8299	19.8806	19.8893	19.625	19.5478	19.5388	19.6609	19.6454	19.6224	19.8604	19.5736	19.6151	19.6141	19.646	19.5659	19.6033	19.6774	19.8175	19.6009	19.6545	19.6772	19.6326	19.6445	19.6886	19.7505	19.7073	19.6979	19.7069	19.6724	19.7808	19.6552	19.6431	19.6567	19.6259	19.5588	19.5824	19.6163	19.6698	19.6111	19.6727	19.6296	19.709	19.6826	19.6688	19.7732	19.5859	19.6522	19.6804	19.718	19.6274	19.5551	19.5874	19.5823	19.6097	19.6685	19.6058	19.6039	19.6609	19.5891	19.6471	19.6286	19.6177	19.5824	19.5577	19.5322	19.5344	19.57	19.5768	19.6006	19.5807	19.6126	19.6033	19.5717	19.5621	19.5308	19.6162	19.6041	19.5665	19.6213	19.6616	19.5822	19.5829	19.5519	19.5819	19.5728	19.5933	19.6025	19.596	19.5895	19.5881	19.6064	19.6001	19.5266	19.5391	19.5611
			q-value	0.760184	0.760184	0.999555	0.999555	0.999555	0.999555	0.799608	0.876065	0.999555	0.760184	0.999555	0.957237	0.901231	0.630205	0.999555	0.944795	0.979028	0.901231	0.999555	0.901231	0.747296	0.760184	0.901231	0.799608	0.922521	0.760184	0.453264	0.999555	0.901231	0.999555	0.999555	0.746022	0.870173	0.901231	0.992587	0.999555	0.747296	0.630205	0.999555	0.944795	0.799608	0.999555	0.901231	0.630205	0.630205	0.630205	0.453264	0.999555	0.870201	0.890076	0.992869	0.999555	0.901231	0.999555	0.999555	0.886163	0.747296	0.999555	0.901231	0.901231	0.91357	0.876065	0.999555	0.999555	0.944795	0.144087	0.630205	0.630205	0.999555	0.999555	0.901231	0.857263	0.746022	0.999555	0.999555	0.677107	0.747296	0.760184	0.746022	0.630205	0.760184	0.553535	0.453264	0.992869	0.857263	0.999555	0.503798	0.901231	0.747296	0.870173	0.91357	0.799608	0.870201	0.999555	0.999555	0.999555	0.760184	0.901231	0.630205	0.999812	0.000100926	0.870201	0.000100926	0.999555	0.999555	0.999555	0.870173	0.886163	0.999555	0.944795	0.957237	0.901231	0.839742	0.999555	0.999555	0.747296	0.746022	0.430515	0.999555	0.999555	0.237561	0.999555	0.760184	0.999555	0.999555	0.999555	0.760184	0.430515	0.999555	0.901231	0.91357	0.554471	0.999555	0.91357	0.760184	0.93285	0.999555	0.840936	0.999555	0.857263	0.93285	0.630205	0.992869	0.999555	0.999555	0.91357	0.901231	0.453264	0.979028	0.992869	0.999555	0.747296	0.999555	0.799608	0.999555	0.992869	0.91357	0.999555	0.630205	0.747296	0.901231	0.857263	0.901231	0.999555	0.999555	0.857263	0.992869	0.91357	0.746022	0.91357	0.237561	0.999555	0.999555	0.999555	0.901231	0.999555	0.999555	0.91357	0.987472	0.760184	0.870201	0.760184	0.91357	0.944795	0.999555	0.453264	0.979028	0.630205	0.987472	0.760184	0.999555	0.999555	0.944795	0.999555	0.999555	0.999555	0.999555	0.999555	0.901231	0.799608	0.799608
	ARI5A	ATAC	observed_mutation_count	7	1	2	2	1	1	1	1	2	2	0	1	4	1	1	2	0	0	4	2	3	2	4	3	2	1	1	7	3	0	2	0	4	2	3	3	2	3	3	1	4	2	0	0	4	3	5	0	2	1	1	2	1	4	4	4	0	4	4	0	0	2	1	2	2	3	4	3	5	1	3	3	2	2	2	1	4	3	3	3	4	3	0	1	3	3	4	0	3	3	2	3	2	0	2	2	0	3	0	0	6	0	2	5	2	0	2	2	1	0	1	3	2	1	0	2	3	4	2	5	2	3	2	0	0	1	2	3	3	0	1	3	2	4	2	1	3	1	4	1	3	0	1	2	4	2	3	2	1	2	3	0	2	3	1	3	2	4	2	5	2	1	1	1	0	1	1	2	1	2	6	0	3	2	4	3	2	3	1	2	2	0	1	1	3	3	5	3	0	2	3	1	2	0	1	2	0	5	1	1	4
			expected_mutation_count	2.06891	2.15143	2.17463	2.08692	2.08509	2.12283	2.1351	2.10331	2.04743	2.13953	2.10411	2.13596	2.09078	2.06809	2.05109	2.12117	2.18341	2.16435	2.12327	2.11985	2.11901	2.12732	2.12349	2.01989	2.10556	2.1174	2.11031	2.11176	2.10278	2.13518	2.13207	2.15102	2.0997	2.11083	2.05978	2.07335	2.07117	2.14038	2.14952	2.05707	2.1129	2.13825	2.0723	2.12928	2.08175	2.0809	2.18047	2.03408	2.08833	2.11021	2.12607	2.15251	2.09804	2.11875	2.21986	2.12726	2.11737	2.10952	2.08642	2.0378	2.11366	2.13406	2.14227	2.16545	2.19213	2.13956	2.10419	2.15861	2.15013	2.15158	2.17563	2.18281	2.10115	2.04122	2.08632	2.15216	2.10467	2.18792	2.13648	2.11858	2.17184	2.13867	2.05502	2.11077	2.11416	2.11907	2.07816	2.14956	2.12534	2.04762	2.1497	2.07164	2.10261	2.04886	1.99638	1.60718	1.28723	2.01186	1.882	1.88349	2.01281	1.30796	1.73677	2.01442	2.09267	2.02072	2.03857	2.03039	2.15153	2.16306	2.16199	2.12498	2.15124	2.08327	2.09625	2.11463	2.08624	2.10073	2.06477	2.17042	2.15643	2.15381	2.10794	2.07396	2.11229	2.20795	2.23838	2.14561	2.05683	2.0487	2.10713	2.12493	2.13156	2.21882	2.16584	2.18904	2.07225	2.06245	2.10116	2.05803	2.06992	2.16259	2.05413	2.20376	2.13924	2.053	2.15401	2.07987	2.07565	2.16017	2.10539	2.09746	2.04075	2.09591	2.09486	2.11026	2.15391	2.1877	2.08869	2.04957	2.05262	2.09556	2.14918	2.13345	2.14155	2.04606	2.10186	2.09817	2.128	2.12827	2.15065	2.11505	2.16229	2.12946	2.12009	2.15045	2.15505	2.07859	2.10292	2.20202	2.12553	2.20379	2.12069	2.05271	2.07454	2.13842	2.14885	2.10701	2.11862	2.08135	2.07439	2.13037	2.02809	2.06244	2.09312	2.09962	2.08494	2.12321	2.05252	2.10977	2.15925
			standard_deviation	1.43623	1.46444	1.47228	1.44237	1.44181	1.45473	1.45886	1.44805	1.42879	1.46046	1.44836	1.45925	1.44373	1.43602	1.43005	1.45413	1.47521	1.46882	1.45486	1.45368	1.45338	1.45623	1.45496	1.41927	1.44886	1.45291	1.45041	1.45097	1.44788	1.45892	1.45781	1.46433	1.44681	1.45064	1.43311	1.43777	1.43702	1.4607	1.4638	1.43213	1.45135	1.46001	1.43741	1.45701	1.44065	1.44034	1.47427	1.42413	1.44292	1.45043	1.45585	1.46479	1.44631	1.45331	1.48736	1.45619	1.4529	1.45021	1.44227	1.42548	1.45157	1.45857	1.46135	1.46918	1.47816	1.46042	1.44837	1.46684	1.46403	1.46448	1.47261	1.47497	1.44734	1.4267	1.44226	1.46471	1.4485	1.47676	1.45936	1.45326	1.4713	1.46012	1.43141	1.4506	1.45178	1.45347	1.43942	1.46381	1.45563	1.42889	1.4638	1.43714	1.44783	1.42937	1.41112	1.26653	1.1337	1.41683	1.37044	1.37098	1.41716	1.14261	1.31639	1.41734	1.44434	1.41949	1.42585	1.42279	1.46451	1.46841	1.46805	1.45547	1.46436	1.44116	1.4456	1.45196	1.4422	1.44721	1.43483	1.47092	1.46613	1.46526	1.44962	1.43801	1.45117	1.48343	1.49357	1.46246	1.4321	1.42925	1.44934	1.45541	1.45773	1.48708	1.46923	1.47713	1.43737	1.43401	1.44735	1.43252	1.43658	1.46825	1.4311	1.48205	1.4603	1.43075	1.46532	1.44	1.43852	1.46748	1.44876	1.44606	1.42652	1.44553	1.44521	1.45043	1.46529	1.47666	1.44306	1.42955	1.43067	1.4454	1.46368	1.45836	1.46106	1.42832	1.44759	1.4463	1.45653	1.4566	1.46421	1.45199	1.46812	1.45695	1.45382	1.46409	1.46563	1.43959	1.44789	1.48146	1.45562	1.48208	1.454	1.43067	1.4382	1.46	1.46358	1.44934	1.45329	1.44055	1.43813	1.45732	1.42209	1.434	1.44459	1.44675	1.44177	1.45487	1.43054	1.45027	1.46705
			q-value	0.509363	0.98561	0.98561	0.98561	0.98561	0.98561	0.98561	0.98561	0.98561	0.98561	0.98561	0.98561	0.98561	0.98561	0.98561	0.98561	0.98561	0.98561	0.98561	0.98561	0.98561	0.98561	0.98561	0.98561	0.98561	0.98561	0.98561	0.509363	0.98561	0.98561	0.98561	0.98561	0.98561	0.98561	0.98561	0.98561	0.98561	0.98561	0.98561	0.98561	0.98561	0.98561	0.98561	0.98561	0.98561	0.98561	0.98561	0.98561	0.98561	0.98561	0.98561	0.98561	0.98561	0.98561	0.98561	0.98561	0.98561	0.98561	0.98561	0.98561	0.98561	0.98561	0.98561	0.98561	0.98561	0.98561	0.98561	0.98561	0.98561	0.98561	0.98561	0.98561	0.98561	0.98561	0.98561	0.98561	0.98561	0.98561	0.98561	0.98561	0.98561	0.98561	0.98561	0.98561	0.98561	0.98561	0.98561	0.98561	0.98561	0.98561	0.98561	0.98561	0.98561	0.98561	0.98561	0.98561	0.98561	0.98561	0.98561	0.98561	0.98561	0.98561	0.98561	0.98561	0.98561	0.98561	0.98561	0.98561	0.98561	0.98561	0.98561	0.98561	0.98561	0.98561	0.98561	0.98561	0.98561	0.98561	0.98561	0.98561	0.98561	0.98561	0.98561	0.98561	0.98561	0.98561	0.98561	0.98561	0.98561	0.98561	0.98561	0.98561	0.98561	0.98561	0.98561	0.98561	0.98561	0.98561	0.98561	0.98561	0.98561	0.98561	0.98561	0.98561	0.98561	0.98561	0.98561	0.98561	0.98561	0.98561	0.98561	0.98561	0.98561	0.98561	0.98561	0.98561	0.98561	0.98561	0.98561	0.98561	0.98561	0.98561	0.98561	0.98561	0.98561	0.98561	0.98561	0.98561	0.98561	0.98561	0.98561	0.98561	0.98561	0.98561	0.98561	0.98561	0.98561	0.98561	0.98561	0.98561	0.98561	0.98561	0.98561	0.98561	0.98561	0.98561	0.98561	0.98561	0.98561	0.98561	0.98561	0.98561	0.98561	0.98561	0.98561	0.98561	0.98561	0.98561	0.98561	0.98561	0.98561
		DNase	observed_mutation_count	16	4	13	9	4	4	9	8	6	7	4	8	12	9	8	8	8	10	10	5	9	6	13	10	7	14	6	17	7	8	7	4	10	9	10	13	9	12	9	8	21	7	10	8	8	14	11	10	12	10	10	11	12	8	11	11	8	9	14	8	9	8	11	10	13	11	11	10	12	12	13	7	7	12	10	17	13	10	10	15	8	3	15	6	4	7	13	8	14	10	12	8	7	11	8	6	2	8	4	3	11	4	4	18	12	8	10	6	9	12	10	9	7	9	5	16	5	8	17	17	12	10	7	10	11	8	7	12	11	7	11	10	7	13	11	6	13	10	11	9	8	10	15	15	13	7	11	10	9	14	12	6	8	8	15	13	8	19	7	13	6	8	7	12	6	6	6	8	10	5	13	10	7	8	7	6	10	6	11	5	9	5	8	8	6	8	2	13	10	7	5	9	6	6	11	8	12	6	9	9	13
			expected_mutation_count	9.43164	9.4956	9.40451	9.48804	9.52202	9.38426	9.30151	9.49991	9.39844	9.27687	9.27313	9.43927	9.37044	9.32995	9.22844	9.39088	9.46253	9.49228	9.54317	9.41066	9.46368	9.29892	9.2579	9.44575	9.35574	9.21617	9.27964	9.15325	9.33276	9.48683	9.23373	9.42651	9.36672	9.32299	9.16851	9.43733	9.31804	9.52646	9.39587	9.39407	9.51687	9.59901	9.38754	9.25343	9.33291	9.23169	9.31695	9.28101	9.37926	9.43489	9.133	9.53105	9.35514	9.31702	9.36953	9.35753	9.39493	9.29145	9.30156	9.3857	9.33147	9.34594	9.40329	9.20188	9.35559	9.35688	9.25131	9.30462	9.30089	9.30831	9.31065	9.18922	9.50837	9.35067	9.1429	9.4407	9.31728	9.53026	9.47167	9.41782	9.31359	9.26479	9.14265	9.20592	9.56229	9.1561	9.23018	9.22273	9.37	9.40225	9.18625	8.95527	9.44518	9.3152	8.95054	6.63443	5.52334	8.58379	6.88633	6.89356	8.59883	5.43124	7.151	9.18858	9.45224	9.26431	8.94211	9.53419	9.55227	9.44567	9.21567	9.17551	9.57688	9.38524	9.34648	9.33483	8.97772	9.11295	9.22855	9.41427	9.33341	9.3401	9.06039	9.41594	9.35859	9.41814	9.17905	9.28896	9.03492	9.14932	9.26526	9.15603	9.31968	9.50553	9.31392	9.36756	9.34305	9.39303	9.42373	9.1711	9.36037	9.40432	9.31262	9.25034	9.24188	9.17545	9.37514	9.14092	9.2604	9.6358	9.46276	9.17582	9.23299	9.42284	9.32596	9.3995	9.3036	9.48722	9.28773	9.07472	9.11258	9.26116	9.5923	9.38367	9.38492	9.16897	9.34286	9.25148	9.32942	9.38214	9.46928	9.40114	9.23835	9.23622	9.39203	9.318	9.17161	9.1222	9.3752	9.39675	9.32963	9.44659	9.38551	9.30614	9.30965	9.34108	9.35839	9.42414	9.38199	9.28737	9.45045	9.09199	9.37459	9.23594	9.39564	9.29422	9.29252	9.47459	9.24486	9.23092	9.33446
			standard_deviation	3.06455	3.07488	3.06019	3.0736	3.07913	3.05686	3.04348	3.07561	3.05917	3.03947	3.03895	3.06573	3.05472	3.04819	3.03165	3.05799	3.06947	3.07435	3.0825	3.06119	3.06968	3.0431	3.03638	3.06687	3.05232	3.02971	3.04002	3.01938	3.04859	3.07349	3.03244	3.0637	3.05399	3.04698	3.02193	3.0655	3.04623	3.07979	3.05888	3.05859	3.07836	3.09143	3.05747	3.03577	3.04858	3.03227	3.04611	3.04021	3.05618	3.06513	3.01601	3.0806	3.05223	3.04602	3.05456	3.05254	3.05867	3.04198	3.04354	3.05711	3.04837	3.05079	3.06004	3.02727	3.05232	3.05251	3.03534	3.04404	3.04347	3.04461	3.04495	3.02514	3.07693	3.05158	3.01768	3.06606	3.04609	3.08044	3.07098	3.06238	3.04548	3.03758	3.01757	3.02799	3.0855	3.01973	3.03193	3.03072	3.05459	3.05981	3.02472	2.98676	3.06674	3.04585	2.98666	2.57286	2.34805	2.92601	2.62145	2.62282	2.92856	2.3283	2.67092	3.02562	3.0674	3.03718	2.985	3.08097	3.08398	3.06678	3.02959	3.02304	3.0878	3.05705	3.05079	3.04895	2.99052	3.01272	3.03158	3.06175	3.04873	3.04981	3.0041	3.06208	3.05286	3.06246	3.02353	3.04143	2.99998	3.01866	3.03766	3.0198	3.04651	3.07652	3.04548	3.05426	3.05032	3.05833	3.06318	3.02236	3.05304	3.06033	3.0453	3.03524	3.03382	3.02304	3.05536	3.01727	3.03676	3.09735	3.06949	3.0231	3.03239	3.0631	3.04756	3.05943	3.04382	3.07356	3.04133	3.00642	3.01268	3.03701	3.09034	3.0569	3.05694	3.02192	3.05027	3.0354	3.04806	3.05658	3.07059	3.05968	3.03335	3.03297	3.05815	3.04623	3.02235	3.01426	3.05554	3.05891	3.04811	3.067	3.05713	3.04435	3.04488	3.04989	3.05265	3.06348	3.05651	3.04118	3.0676	3.00934	3.05534	3.03285	3.05871	3.04233	3.04202	3.07152	3.03424	3.03205	3.04884
			q-value	0.728462	0.994075	0.971838	0.994075	0.994075	0.994075	0.994075	0.994075	0.994075	0.994075	0.994075	0.994075	0.994075	0.994075	0.994075	0.994075	0.994075	0.994075	0.994075	0.994075	0.994075	0.994075	0.971838	0.994075	0.994075	0.971838	0.994075	0.492113	0.994075	0.994075	0.994075	0.994075	0.994075	0.994075	0.994075	0.971838	0.994075	0.994075	0.994075	0.994075	0.122275	0.994075	0.994075	0.994075	0.994075	0.971838	0.994075	0.994075	0.994075	0.994075	0.994075	0.994075	0.994075	0.994075	0.994075	0.994075	0.994075	0.994075	0.971838	0.994075	0.994075	0.994075	0.994075	0.994075	0.971838	0.994075	0.994075	0.994075	0.994075	0.994075	0.971838	0.994075	0.994075	0.994075	0.994075	0.492113	0.971838	0.994075	0.994075	0.83186	0.994075	0.999215	0.83186	0.994075	0.994075	0.994075	0.971838	0.994075	0.971838	0.994075	0.994075	0.994075	0.994075	0.994075	0.994075	0.994075	0.994075	0.994075	0.994075	0.994075	0.994075	0.994075	0.994075	0.419884	0.994075	0.994075	0.994075	0.994075	0.994075	0.994075	0.994075	0.994075	0.994075	0.994075	0.994075	0.728462	0.994075	0.994075	0.492113	0.492113	0.994075	0.994075	0.994075	0.994075	0.994075	0.994075	0.994075	0.994075	0.994075	0.994075	0.994075	0.994075	0.994075	0.971838	0.994075	0.994075	0.971838	0.994075	0.994075	0.994075	0.994075	0.994075	0.83186	0.83186	0.971838	0.994075	0.994075	0.994075	0.994075	0.971838	0.994075	0.994075	0.994075	0.994075	0.83186	0.971838	0.994075	0.38969	0.994075	0.971838	0.994075	0.994075	0.994075	0.994075	0.994075	0.994075	0.994075	0.994075	0.994075	0.994075	0.971838	0.994075	0.994075	0.994075	0.994075	0.994075	0.994075	0.994075	0.994075	0.994075	0.994075	0.994075	0.994075	0.994075	0.994075	0.994075	0.999402	0.971838	0.994075	0.994075	0.994075	0.994075	0.994075	0.994075	0.994075	0.994075	0.994075	0.994075	0.994075	0.994075	0.971838
		intersection	observed_mutation_count	5	0	2	1	0	0	0	0	0	2	0	0	3	1	0	2	0	0	3	0	2	1	1	1	2	0	0	4	1	0	1	0	3	0	1	2	0	2	0	1	2	0	0	0	2	3	3	0	1	0	0	1	0	1	4	2	0	1	2	0	0	1	1	1	2	2	2	2	3	0	3	1	0	1	2	0	3	2	1	1	3	1	0	1	1	0	1	0	0	1	1	2	2	0	0	0	0	0	0	0	3	0	0	2	1	0	1	0	0	0	0	1	0	1	0	0	2	2	1	4	0	3	1	0	0	1	1	2	0	0	0	1	1	2	0	1	2	0	2	1	0	0	1	2	2	2	1	0	0	2	3	0	2	0	0	0	1	3	1	1	1	0	1	0	0	0	1	2	1	0	2	0	3	1	1	1	1	1	0	0	0	0	0	0	2	2	0	3	0	2	0	1	0	0	0	1	0	2	1	0	3
			expected_mutation_count	1.00526	1.01073	1.04381	1.03094	1.01677	0.965861	0.982531	1.01093	1.001	1.01124	1.01042	1.00414	0.99035	0.970225	0.959616	0.989076	1.04835	1.04463	1.0089	1.00061	1.04991	1.01919	1.01498	0.958623	0.99278	0.975884	0.998615	1.02092	0.979411	1.00506	1.01546	1.00866	1.00111	1.01322	1.01698	1.01452	0.967909	1.00323	0.984353	0.985708	1.00959	1.02952	0.96427	1.01459	1.01664	0.993244	1.01083	0.955604	0.967009	0.995211	0.98495	1.041	1.02909	1.02609	1.01165	0.99533	1.04586	1.02241	0.990916	0.974496	1.00909	1.02153	1.0355	1.03773	1.05324	1.05773	0.99666	1.0572	1.01487	1.01024	1.02939	1.0332	0.959989	0.997607	0.994164	1.02902	1.00536	1.02437	0.988004	1.00145	0.998309	1.00939	0.991043	1.00769	1.03325	1.01488	0.972374	0.988026	1.01862	1.01505	1.01625	0.986254	0.994335	0.998207	0.907964	0.764687	0.636154	1.01919	0.847544	0.851176	1.02289	0.636451	0.743153	0.949781	1.02031	1.00222	0.960986	1.02803	1.07461	1.06733	1.01781	1.03125	1.03371	1.01296	1.02533	0.989927	0.985385	0.997066	0.933143	0.987127	1.01315	0.999631	1.02206	0.984838	1.03116	1.03675	1.06232	1.04236	0.98365	0.980132	1.00875	1.01615	1.02795	1.06131	1.03586	1.02632	0.968475	0.986952	1.02705	1.01677	0.973075	1.0327	0.956648	1.03451	1.00706	1.00007	1.00534	0.998565	0.978925	1.01629	1.01327	0.990548	0.969805	1.06867	0.989722	1.02096	1.05193	1.0491	0.991435	0.984063	0.962306	0.994582	1.04674	1.0365	1.02542	0.948689	1.00113	1.02027	0.991907	0.989995	1.05358	0.981132	1.00659	1.01234	0.960276	1.02567	1.01765	1.0101	1.01595	1.01682	1.03438	1.05265	1.01553	0.975307	1.00275	1.0286	1.01282	0.996269	1.00253	0.979323	1.01027	0.98737	0.970414	1.00879	1.05684	0.99197	0.9892	1.02062	0.934701	0.965917	1.0426
			standard_deviation	1.00093	1.0036	1.01984	1.01356	1.00659	0.981262	0.989565	1.00372	0.998794	1.0039	1.0035	1.00041	0.993546	0.983476	0.978032	0.992868	1.02201	1.02022	1.00273	0.998632	1.02279	1.00781	1.00573	0.97762	0.994727	0.986297	0.997608	1.00869	0.98805	1.00084	1.00594	1.0026	0.998858	1.00485	1.00673	1.00554	0.982239	0.999895	0.990566	0.99126	1.00306	1.01289	0.980434	1.00559	1.00655	0.994988	1.00366	0.976076	0.981792	0.995971	0.990896	1.01841	1.01273	1.0112	1.00408	0.996011	1.02085	1.00941	0.993809	0.985576	1.0028	1.00897	1.01582	1.01691	1.02441	1.02662	0.996687	1.02636	1.00575	1.00339	1.01283	1.01464	0.978334	0.997179	0.995452	1.01262	1.001	1.01038	0.992365	0.999078	0.997464	1.003	0.993827	1.00214	1.0147	1.00569	0.98452	0.992376	1.00755	1.00581	1.00633	0.991454	0.995505	0.997529	0.951603	0.873523	0.796889	1.00823	0.919619	0.921584	1.01005	0.797059	0.861176	0.973128	1.00836	0.999424	0.978843	1.01209	1.03469	1.03121	1.00712	1.01373	1.01491	1.00475	1.01079	0.993362	0.991066	0.996878	0.964614	0.991959	1.00486	0.99818	1.0092	0.990813	1.01371	1.01643	1.02877	1.01916	0.99023	0.988425	1.00264	1.0063	1.01211	1.0283	1.01596	1.01136	0.98257	0.991835	1.01164	1.00664	0.984879	1.01447	0.976562	1.01533	1.00185	0.998368	1.00096	0.997605	0.987789	1.00641	1.00485	0.9936	0.983259	1.03185	0.993272	1.00866	1.02378	1.02237	0.99409	0.990398	0.979438	0.995645	1.02123	1.01632	1.01081	0.972575	0.998874	1.00833	0.994321	0.993367	1.02457	0.988893	1.00162	1.00444	0.978463	1.01096	1.00702	1.00332	1.0062	1.00661	1.01523	1.02409	1.00602	0.986015	0.999714	1.01239	1.00465	0.996516	0.999605	0.987988	1.00342	0.992058	0.98353	1.00266	1.02612	0.994328	0.992974	1.00854	0.965345	0.981286	1.01925
			q-value	0.382525	0.962343	0.962343	0.962343	0.962343	0.962343	0.962343	0.962343	0.962343	0.962343	0.962343	0.962343	0.962343	0.962343	0.962343	0.962343	0.962343	0.962343	0.962343	0.962343	0.962343	0.962343	0.962343	0.962343	0.962343	0.962343	0.962343	0.962343	0.962343	0.962343	0.962343	0.962343	0.962343	0.962343	0.962343	0.962343	0.962343	0.962343	0.962343	0.962343	0.962343	0.962343	0.962343	0.962343	0.962343	0.962343	0.962343	0.962343	0.962343	0.962343	0.962343	0.962343	0.962343	0.962343	0.962343	0.962343	0.962343	0.962343	0.962343	0.962343	0.962343	0.962343	0.962343	0.962343	0.962343	0.962343	0.962343	0.962343	0.962343	0.962343	0.962343	0.962343	0.962343	0.962343	0.962343	0.962343	0.962343	0.962343	0.962343	0.962343	0.962343	0.962343	0.962343	0.962343	0.962343	0.962343	0.962343	0.962343	0.962343	0.962343	0.962343	0.962343	0.962343	0.962343	0.962343	0.962343	0.962343	0.962343	0.962343	0.962343	0.962343	0.962343	0.962343	0.962343	0.962343	0.962343	0.962343	0.962343	0.962343	0.962343	0.962343	0.962343	0.962343	0.962343	0.962343	0.962343	0.962343	0.962343	0.962343	0.962343	0.962343	0.962343	0.962343	0.962343	0.962343	0.962343	0.962343	0.962343	0.962343	0.962343	0.962343	0.962343	0.962343	0.962343	0.962343	0.962343	0.962343	0.962343	0.962343	0.962343	0.962343	0.962343	0.962343	0.962343	0.962343	0.962343	0.962343	0.962343	0.962343	0.962343	0.962343	0.962343	0.962343	0.962343	0.962343	0.962343	0.962343	0.962343	0.962343	0.962343	0.962343	0.962343	0.962343	0.962343	0.962343	0.962343	0.962343	0.962343	0.962343	0.962343	0.962343	0.962343	0.962343	0.962343	0.962343	0.962343	0.962343	0.962343	0.962343	0.962343	0.962343	0.962343	0.962343	0.962343	0.962343	0.962343	0.962343	0.962343	0.962343	0.962343	0.962343	0.962343	0.962343	0.962343	0.962343	0.962343	0.962343	0.962343	0.962343	0.962343	0.962343
		union	observed_mutation_count	18	5	13	10	5	5	10	9	8	7	4	9	13	9	9	8	8	10	11	7	10	7	16	12	7	15	7	20	9	8	8	4	11	11	12	14	11	13	12	8	23	9	10	8	10	14	13	10	13	11	11	12	13	11	11	13	8	12	16	8	9	9	11	11	13	12	13	11	14	13	13	9	9	13	10	18	14	11	12	17	9	5	15	6	6	10	16	8	17	12	13	9	7	11	10	8	2	11	4	3	14	4	6	21	13	8	11	8	10	12	11	11	9	9	5	18	6	10	18	18	14	10	8	10	11	8	8	13	14	7	12	12	8	15	13	6	14	11	13	9	11	10	15	15	15	7	13	12	10	14	12	6	8	11	16	16	9	20	8	17	7	9	7	13	6	7	6	8	10	7	17	10	7	9	10	8	11	8	12	7	11	5	9	9	7	9	7	13	10	7	8	9	8	6	12	9	12	9	9	10	14
			expected_mutation_count	10.4779	10.6119	10.523	10.5187	10.5693	10.569	10.4873	10.5786	10.4173	10.441	10.3818	10.5615	10.4618	10.4383	10.3385	10.5291	10.6295	10.6123	10.6331	10.5267	10.4995	10.3868	10.361	10.4747	10.4714	10.3919	10.3946	10.2733	10.4792	10.6108	10.3719	10.5897	10.4509	10.4177	10.1906	10.4699	10.4327	10.6717	10.5927	10.4422	10.6325	10.7176	10.4965	10.3822	10.3595	10.3116	10.5267	10.3615	10.5198	10.5418	10.3027	10.6172	10.4071	10.4057	10.6057	10.4821	10.4398	10.3714	10.4176	10.4172	10.4579	10.4451	10.4927	10.3177	10.4803	10.4116	10.3444	10.4046	10.4493	10.4624	10.4746	10.3704	10.6347	10.3867	10.2377	10.551	10.4019	10.708	10.6376	10.5391	10.5105	10.4063	10.1786	10.3105	10.6128	10.2976	10.3352	10.4024	10.4565	10.4038	10.3735	10.0642	10.5522	10.3044	10.0759	7.53527	6.25712	9.73801	8.14269	8.14828	9.75063	6.17887	8.2505	10.2554	10.5228	10.2298	10.063	10.4678	10.641	10.5243	10.3871	10.2866	10.6531	10.4215	10.3833	10.4295	10.0964	10.2183	10.4119	10.6334	10.4994	10.4961	10.1344	10.4752	10.4539	10.5871	10.3834	10.3937	10.1054	10.207	10.3832	10.3122	10.413	10.6557	10.4179	10.543	10.4385	10.4267	10.4836	10.2072	10.4231	10.5281	10.3843	10.4308	10.376	10.2198	10.557	10.2466	10.3669	10.7941	10.5572	10.3196	10.2914	10.4039	10.4166	10.468	10.4028	10.6157	10.3765	10.163	10.2289	10.3754	10.678	10.4632	10.4909	10.2495	10.4298	10.319	10.4836	10.5282	10.5709	10.5283	10.4305	10.3737	10.5746	10.4336	10.3218	10.1879	10.477	10.6075	10.4138	10.6092	10.46	10.3721	10.3703	10.4384	10.5263	10.5411	10.5057	10.4068	10.4825	10.3279	10.3925	10.2882	10.407	10.4157	10.3807	10.5761	10.3685	10.4013	10.4624
			standard_deviation	3.23074	3.25122	3.23766	3.23692	3.24472	3.2446	3.23216	3.24618	3.22142	3.22508	3.21606	3.24348	3.22827	3.22477	3.20935	3.23856	3.2538	3.25129	3.25443	3.2382	3.23399	3.21676	3.21277	3.2303	3.22979	3.21765	3.21798	3.19929	3.23094	3.25106	3.21441	3.24781	3.22655	3.22152	3.18655	3.22956	3.22385	3.26031	3.24834	3.22532	3.25438	3.26721	3.23361	3.21614	3.21253	3.20528	3.23829	3.21287	3.2372	3.24055	3.20377	3.25207	3.21991	3.21965	3.25025	3.23133	3.22494	3.21449	3.22153	3.22144	3.22766	3.22577	3.23306	3.20612	3.23117	3.22059	3.21026	3.21952	3.22641	3.22836	3.23022	3.21413	3.25467	3.21684	3.19379	3.24197	3.2191	3.26582	3.25505	3.2401	3.23573	3.2198	3.18456	3.20504	3.2513	3.20295	3.20884	3.21921	3.22748	3.21937	3.21468	3.16679	3.24211	3.20413	3.16923	2.74214	2.49928	3.11672	2.85059	2.85157	3.11874	2.48342	2.86895	3.19687	3.23713	3.19228	3.16702	3.22912	3.25568	3.23784	3.21687	3.20137	3.25738	3.22207	3.21621	3.22336	3.17184	3.19075	3.2206	3.25448	3.2341	3.23359	3.17772	3.23038	3.22712	3.24747	3.21625	3.2178	3.17328	3.18895	3.21623	3.20525	3.22086	3.25794	3.22148	3.24072	3.22474	3.22291	3.23155	3.18913	3.22234	3.23855	3.2164	3.22359	3.2151	3.19104	3.24278	3.19509	3.21364	3.27887	3.24281	3.20646	3.20211	3.21935	3.22142	3.22929	3.21922	3.25185	3.21524	3.18211	3.19244	3.21504	3.26125	3.22857	3.23267	3.19558	3.22343	3.20636	3.23166	3.23845	3.24494	3.23844	3.22355	3.21478	3.24551	3.22399	3.20677	3.18604	3.23065	3.25052	3.22092	3.25085	3.22802	3.2146	3.21429	3.22466	3.23809	3.24051	3.23495	3.21983	3.23147	3.20773	3.21764	3.20157	3.21987	3.22118	3.21581	3.24578	3.21391	3.21901	3.22836
			q-value	0.556669	0.992561	0.992561	0.992561	0.992561	0.992561	0.992561	0.992561	0.992561	0.992561	0.992561	0.992561	0.992561	0.992561	0.992561	0.992561	0.992561	0.992561	0.992561	0.992561	0.992561	0.992561	0.761094	0.992561	0.992561	0.95072	0.992561	0.288377	0.992561	0.992561	0.992561	0.992561	0.992561	0.992561	0.992561	0.992561	0.992561	0.992561	0.992561	0.992561	0.0909701	0.992561	0.992561	0.992561	0.992561	0.992561	0.992561	0.992561	0.992561	0.992561	0.992561	0.992561	0.992561	0.992561	0.992561	0.992561	0.992561	0.992561	0.761094	0.992561	0.992561	0.992561	0.992561	0.992561	0.992561	0.992561	0.992561	0.992561	0.992561	0.992561	0.992561	0.992561	0.992561	0.992561	0.992561	0.556669	0.992561	0.992561	0.992561	0.660361	0.992561	0.992561	0.95072	0.992561	0.992561	0.992561	0.761094	0.992561	0.660361	0.992561	0.992561	0.992561	0.992561	0.992561	0.992561	0.992561	0.992561	0.992561	0.992561	0.992561	0.987759	0.992561	0.992561	0.180406	0.992561	0.992561	0.992561	0.992561	0.992561	0.992561	0.992561	0.992561	0.992561	0.992561	0.992561	0.556669	0.992561	0.992561	0.556669	0.556669	0.992561	0.992561	0.992561	0.992561	0.992561	0.992561	0.992561	0.992561	0.992561	0.992561	0.992561	0.992561	0.992561	0.987759	0.992561	0.992561	0.992561	0.992561	0.992561	0.992561	0.992561	0.992561	0.95072	0.95072	0.95072	0.992561	0.992561	0.992561	0.992561	0.992561	0.992561	0.992561	0.992561	0.992561	0.761094	0.761094	0.992561	0.314639	0.992561	0.635497	0.992561	0.992561	0.992561	0.992561	0.992561	0.992561	0.992561	0.992561	0.992561	0.992561	0.660361	0.992561	0.992561	0.992561	0.992561	0.992561	0.992561	0.992561	0.992561	0.992561	0.992561	0.992561	0.992561	0.992561	0.992561	0.992561	0.992561	0.992561	0.992561	0.992561	0.992561	0.992561	0.992561	0.992561	0.992561	0.992561	0.992561	0.992561	0.992561	0.992561	0.992561
	ARI5B	ATAC	observed_mutation_count	5	6	7	2	11	3	5	4	4	4	7	5	5	6	3	10	5	8	9	7	7	4	7	7	8	8	11	12	9	5	6	13	10	5	3	6	4	7	10	6	5	7	8	8	7	9	9	11	9	7	6	6	5	6	9	10	5	5	6	6	8	7	5	16	4	7	5	9	8	5	4	11	11	4	4	4	4	5	4	13	5	8	7	12	10	6	14	10	5	8	9	7	11	9	2	12	6	2	5	4	4	5	4	7	9	7	5	4	8	13	7	9	6	8	5	7	3	5	13	6	9	7	7	6	4	7	5	6	5	11	10	6	9	7	4	8	6	4	8	12	8	9	6	10	8	9	9	10	10	12	9	9	3	8	6	13	9	5	8	10	4	5	5	6	11	14	8	7	2	3	9	3	7	9	9	3	10	6	8	6	8	8	11	9	8	2	6	8	9	5	10	10	6	7	2	2	6	5	9	12	5
			expected_mutation_count	7.02021	7.17004	7.04647	7.10448	7.23398	7.2304	7.11107	7.06722	7.11775	7.12236	7.19823	7.08969	7.11215	7.0614	7.29231	7.20401	7.13901	7.2189	7.21773	7.04275	7.1267	7.17772	7.05499	7.20329	7.3479	7.36322	7.25251	7.07082	7.0741	6.96808	7.09693	7.28388	7.11596	7.05627	7.07364	7.14625	7.27806	7.21294	7.20126	7.10253	7.20422	7.19852	7.20317	6.94859	7.04652	7.18582	7.19953	7.24792	7.14125	7.03314	7.13255	7.28618	7.19018	7.21641	7.25063	7.26136	7.14088	7.17681	7.21667	7.10064	7.07705	7.14487	7.29344	7.25053	7.1535	7.23462	7.17457	7.28867	7.18454	7.21449	7.18644	6.98262	7.11561	7.07721	7.15818	7.26923	7.27768	7.08486	7.12373	7.27956	7.19846	7.15364	7.22741	7.11972	7.24009	7.22106	7.22166	7.07406	7.06158	7.04416	7.13235	7.25932	7.5979	6.69731	6.68468	8.15489	7.20739	5.69804	6.22919	5.06937	5.8303	7.0418	4.30795	6.76234	6.73767	6.21732	6.38362	7.01092	6.9674	6.96397	7.09354	7.13508	7.18292	7.13146	7.16431	7.20085	7.189	7.22485	7.08187	7.242	7.26806	7.05733	7.06706	7.15341	7.29247	7.22296	7.03774	7.19924	7.08396	7.3086	7.05168	6.98827	7.10903	7.11888	7.14323	7.21701	7.2067	7.14481	7.04607	6.95624	7.12806	7.22895	7.09747	7.11427	7.25488	7.11052	7.21208	7.16423	7.16256	7.29977	7.26451	6.9744	7.06735	7.06642	7.0376	7.06998	7.32622	7.16947	7.19737	7.10504	7.03356	6.98102	7.05829	7.13579	7.00929	7.18285	7.23006	7.26804	6.97667	7.11331	7.21078	7.08233	7.07798	7.10401	7.16123	7.24119	6.98334	7.00987	7.24432	7.08155	7.23722	7.17711	7.11002	7.12298	7.01658	7.16993	7.10462	7.0493	7.14517	7.06728	7.09372	7.18428	7.03159	7.18981	7.15475	7.00372	7.09512	7.09811	7.24661	7.0394	7.09124
			standard_deviation	2.64533	2.67324	2.6502	2.66105	2.68505	2.68443	2.66227	2.65415	2.66358	2.66435	2.67852	2.65827	2.66252	2.65306	2.69582	2.67951	2.66751	2.68231	2.68208	2.64951	2.66521	2.67469	2.65184	2.6794	2.706	2.70879	2.68843	2.65483	2.65541	2.63557	2.65967	2.69428	2.6632	2.65204	2.65539	2.66886	2.69327	2.68116	2.67902	2.66069	2.67964	2.67856	2.67939	2.63186	2.65027	2.67617	2.67876	2.68772	2.6679	2.64776	2.66629	2.69474	2.677	2.68178	2.68812	2.69012	2.66784	2.67447	2.68184	2.66038	2.65597	2.66857	2.69596	2.68816	2.67018	2.68522	2.67405	2.69517	2.67596	2.68152	2.67634	2.63831	2.66319	2.65602	2.67107	2.69152	2.69314	2.65738	2.66464	2.69349	2.6785	2.67023	2.68386	2.66389	2.68619	2.6827	2.68276	2.65544	2.65308	2.64985	2.6663	2.68972	2.75145	2.58405	2.58191	2.85033	2.67983	2.38426	2.49295	2.24959	2.41221	2.65042	2.07378	2.59659	2.59198	2.49047	2.52331	2.6436	2.63542	2.6348	2.65911	2.66675	2.67568	2.66609	2.67227	2.67897	2.67675	2.6834	2.65685	2.6866	2.69136	2.65228	2.65411	2.67022	2.69585	2.6831	2.64855	2.67872	2.65728	2.69887	2.65126	2.63937	2.66197	2.66378	2.66823	2.68201	2.68009	2.66855	2.65017	2.63338	2.66547	2.68415	2.6598	2.66293	2.68898	2.66216	2.68106	2.67216	2.67185	2.69719	2.69071	2.63675	2.65418	2.654	2.64861	2.65465	2.70204	2.67308	2.67832	2.66117	2.64785	2.63803	2.65247	2.66689	2.64331	2.67565	2.68433	2.69135	2.63716	2.6627	2.68081	2.65692	2.65611	2.66096	2.6716	2.68642	2.63842	2.64334	2.68693	2.65678	2.68572	2.67456	2.66205	2.66455	2.64468	2.6733	2.66111	2.65079	2.66867	2.65413	2.65905	2.67591	2.64745	2.67693	2.67038	2.64226	2.65931	2.65986	2.68744	2.64891	2.65857
			q-value	0.992156	0.992156	0.992156	0.992156	0.992156	0.992156	0.992156	0.992156	0.992156	0.992156	0.992156	0.992156	0.992156	0.992156	0.992156	0.992156	0.992156	0.992156	0.992156	0.992156	0.992156	0.992156	0.992156	0.992156	0.992156	0.992156	0.992156	0.992156	0.992156	0.992156	0.992156	0.92384	0.992156	0.992156	0.992156	0.992156	0.992156	0.992156	0.992156	0.992156	0.992156	0.992156	0.992156	0.992156	0.992156	0.992156	0.992156	0.992156	0.992156	0.992156	0.992156	0.992156	0.992156	0.992156	0.992156	0.992156	0.992156	0.992156	0.992156	0.992156	0.992156	0.992156	0.992156	0.590605	0.992156	0.992156	0.992156	0.992156	0.992156	0.992156	0.992156	0.992156	0.992156	0.992156	0.992156	0.992156	0.992156	0.992156	0.992156	0.92384	0.992156	0.992156	0.992156	0.992156	0.992156	0.992156	0.92384	0.992156	0.992156	0.992156	0.992156	0.992156	0.992156	0.992156	0.992156	0.992156	0.992156	0.992156	0.992156	0.992156	0.992156	0.992156	0.992156	0.992156	0.992156	0.992156	0.992156	0.992156	0.992156	0.92384	0.992156	0.992156	0.992156	0.992156	0.992156	0.992156	0.992156	0.992156	0.92384	0.992156	0.992156	0.992156	0.992156	0.992156	0.992156	0.992156	0.992156	0.992156	0.992156	0.992156	0.992156	0.992156	0.992156	0.992156	0.992156	0.992156	0.992156	0.992156	0.992156	0.992156	0.992156	0.992156	0.992156	0.992156	0.992156	0.992156	0.992156	0.992156	0.992156	0.992156	0.992156	0.992156	0.992156	0.992156	0.992156	0.92384	0.992156	0.992156	0.992156	0.992156	0.992156	0.992156	0.992156	0.992156	0.992156	0.92384	0.992156	0.992156	0.992156	0.992156	0.992156	0.992156	0.992156	0.992156	0.992156	0.992156	0.992156	0.992156	0.992156	0.992156	0.992156	0.992156	0.992156	0.992156	0.992156	0.992156	0.992156	0.992156	0.992156	0.992156	0.992156	0.992156	0.992156	0.992156	0.992156	0.992156	0.992156	0.992156	0.992156	0.992156	0.992156
		DNase	observed_mutation_count	14	19	10	23	17	13	13	15	16	12	11	12	15	18	12	13	13	15	21	19	11	15	13	16	16	13	13	16	13	11	21	18	16	15	4	12	17	17	18	14	20	13	16	12	12	20	14	17	14	19	13	9	13	17	16	18	13	18	15	15	18	12	14	17	16	9	13	17	15	20	18	14	15	22	14	7	13	11	11	17	26	10	20	18	24	17	17	14	14	22	11	13	18	28	8	20	14	13	17	11	10	16	4	14	14	13	11	15	16	20	13	23	20	17	10	11	14	13	16	10	15	10	20	17	16	13	15	16	16	23	19	16	22	17	12	9	15	15	15	21	17	14	15	12	12	19	10	18	21	14	18	17	23	17	13	21	17	17	20	11	18	18	15	11	11	17	17	12	9	12	7	16	15	20	14	8	12	14	11	14	14	15	19	13	17	13	12	11	12	18	15	13	12	10	12	16	7	10	16	14	10
			expected_mutation_count	14.6304	14.7901	14.825	14.5378	14.7069	14.887	14.9367	14.7508	14.7249	14.717	14.9359	14.7163	14.657	14.7025	14.7244	14.8373	14.8138	14.8191	14.6073	14.8648	14.6725	14.8293	14.5487	14.7313	15.0849	14.6227	14.5913	14.7326	14.9095	14.6197	14.8447	14.9052	15.1044	14.5159	14.6193	14.6152	14.8194	14.8385	15.02	14.5609	14.6154	14.6335	14.8606	14.6985	14.5247	14.5495	14.717	14.5467	15.0501	14.7609	14.7238	15.2069	14.6633	14.6994	14.6655	14.6662	14.7928	14.6552	14.9146	14.6629	14.5823	14.7291	14.9963	15.0714	14.896	14.565	14.7195	14.6699	14.4185	15.0084	14.7591	14.5588	14.753	14.6082	14.8872	14.7052	14.9501	14.8166	14.598	14.9243	14.7258	14.9683	14.8286	14.5668	14.664	14.97	14.787	14.5962	14.7385	14.7655	14.7706	14.8914	15.8364	14.0685	13.7658	18.0802	14.6063	11.4252	12.4116	9.56463	10.6488	14.6168	8.20164	13.3621	13.7779	12.686	13.3863	14.4706	14.6848	14.372	14.6719	14.7907	14.6729	14.7515	14.8427	14.6289	14.6589	14.6866	14.4379	14.6173	14.961	14.7135	14.659	14.3798	14.6562	14.7063	14.6143	14.7735	14.6497	14.9453	14.3637	14.3853	14.6741	14.8745	14.6712	14.6821	14.8953	14.6111	14.7596	14.7628	15.0269	14.9444	14.4752	14.8367	14.8479	14.8042	14.9094	14.7853	14.6016	14.9459	14.5167	14.3972	14.7762	14.7638	14.6061	14.7604	14.9052	14.8984	14.662	14.6243	14.682	14.6485	14.5676	14.9378	14.7567	14.7624	14.8291	14.8236	14.5347	14.6584	14.6876	14.5721	14.8942	14.763	14.6011	14.6843	14.8602	14.8505	14.6719	14.8874	14.8071	14.5267	14.7291	14.4106	14.5561	14.5467	14.6825	14.8309	14.8002	14.7147	14.7291	14.817	14.6107	14.5493	14.6351	14.6597	14.7195	14.7014	15.0275	14.7108	14.5234
			standard_deviation	3.81689	3.83744	3.84185	3.80479	3.82673	3.8499	3.85628	3.83243	3.82903	3.828	3.85617	3.82789	3.8203	3.82615	3.829	3.8435	3.84048	3.84123	3.81383	3.847	3.82219	3.84238	3.80622	3.8298	3.87522	3.81582	3.81172	3.83007	3.85278	3.81548	3.84437	3.85225	3.8777	3.80193	3.8154	3.8148	3.84128	3.84361	3.86697	3.80784	3.8149	3.81727	3.84653	3.82559	3.80311	3.80634	3.82809	3.80593	3.87078	3.83375	3.8289	3.89086	3.82105	3.82574	3.82133	3.82147	3.83782	3.82004	3.85344	3.82107	3.81058	3.82969	3.86385	3.87349	3.85103	3.8084	3.82836	3.8219	3.78935	3.86544	3.83345	3.8076	3.83276	3.81392	3.84992	3.8265	3.85801	3.84081	3.81268	3.85468	3.82922	3.86029	3.84236	3.80849	3.82114	3.86045	3.83704	3.81245	3.83083	3.83427	3.83499	3.85044	3.96975	3.74313	3.70381	4.24041	3.81315	3.37551	3.51813	3.08976	3.25983	3.81742	2.86113	3.64949	3.70514	3.55657	3.65252	3.79602	3.82391	3.7834	3.8223	3.83746	3.8224	3.83251	3.84423	3.81668	3.82055	3.82413	3.79182	3.8152	3.85936	3.82761	3.82062	3.78425	3.82016	3.82662	3.81471	3.83534	3.81932	3.85739	3.78224	3.785	3.82251	3.84836	3.8221	3.82354	3.85094	3.81437	3.83349	3.83392	3.86775	3.85724	3.79673	3.84349	3.84486	3.8393	3.8528	3.83675	3.81308	3.85748	3.80208	3.78658	3.83567	3.83409	3.81373	3.83366	3.85217	3.85131	3.821	3.81609	3.8235	3.81914	3.80868	3.85638	3.83318	3.83392	3.84248	3.84172	3.8045	3.82046	3.82426	3.80923	3.85089	3.8339	3.81308	3.82382	3.84645	3.84515	3.82212	3.84993	3.83964	3.80334	3.82969	3.7883	3.80717	3.80603	3.82353	3.84264	3.83877	3.8277	3.82957	3.84088	3.81426	3.80627	3.81747	3.82058	3.82833	3.82591	3.8679	3.82721	3.80291
			q-value	0.958701	0.958701	0.981732	0.924507	0.958701	0.958701	0.958701	0.958701	0.958701	0.958701	0.97497	0.958701	0.958701	0.958701	0.958701	0.958701	0.958701	0.958701	0.958701	0.958701	0.97497	0.958701	0.958701	0.958701	0.958701	0.958701	0.958701	0.958701	0.958701	0.97497	0.958701	0.958701	0.958701	0.958701	1	0.958701	0.958701	0.958701	0.958701	0.958701	0.958701	0.958701	0.958701	0.958701	0.958701	0.958701	0.958701	0.958701	0.958701	0.958701	0.958701	0.989811	0.958701	0.958701	0.958701	0.958701	0.958701	0.958701	0.958701	0.958701	0.958701	0.958701	0.958701	0.958701	0.958701	0.989811	0.958701	0.958701	0.958701	0.958701	0.958701	0.958701	0.958701	0.948066	0.958701	0.995259	0.958701	0.97497	0.97497	0.958701	0.474423	0.981732	0.958701	0.958701	0.924507	0.958701	0.958701	0.958701	0.958701	0.948066	0.97497	0.958701	0.958701	0.10066	0.989811	0.958701	0.958701	0.958701	0.958701	0.958701	0.958701	0.958701	0.989811	0.958701	0.958701	0.958701	0.958701	0.958701	0.958701	0.958701	0.958701	0.924507	0.958701	0.958701	0.981732	0.97497	0.958701	0.958701	0.958701	0.981732	0.958701	0.981732	0.958701	0.958701	0.958701	0.958701	0.958701	0.958701	0.958701	0.924507	0.958701	0.958701	0.948066	0.958701	0.958701	0.989811	0.958701	0.958701	0.958701	0.958701	0.958701	0.958701	0.958701	0.958701	0.958701	0.958701	0.981732	0.958701	0.958701	0.958701	0.958701	0.958701	0.924507	0.958701	0.958701	0.958701	0.958701	0.958701	0.958701	0.97497	0.958701	0.958701	0.958701	0.97497	0.97497	0.958701	0.958701	0.958701	0.989811	0.958701	0.995259	0.958701	0.958701	0.958701	0.958701	0.995259	0.958701	0.958701	0.97497	0.958701	0.958701	0.958701	0.958701	0.958701	0.958701	0.958701	0.958701	0.97497	0.958701	0.958701	0.958701	0.958701	0.958701	0.981732	0.958701	0.958701	0.995259	0.981732	0.958701	0.958701	0.981732
		intersection	observed_mutation_count	3	3	3	1	6	1	1	3	4	0	4	3	3	4	1	3	2	3	4	4	1	2	2	4	4	5	5	4	1	1	3	4	4	1	0	3	2	4	5	4	3	2	5	2	4	7	5	6	6	4	1	3	1	2	4	4	3	4	2	3	5	2	2	9	1	4	2	8	2	3	1	2	4	1	1	1	1	1	1	10	3	6	6	5	6	5	7	4	1	3	3	5	3	4	1	5	3	1	5	3	2	4	2	4	2	3	2	3	3	5	2	6	3	4	2	2	2	4	5	0	5	3	5	3	2	3	2	4	2	6	8	2	3	6	1	2	2	3	5	7	1	5	5	5	2	6	3	6	4	4	3	4	1	4	2	4	7	0	5	4	1	3	1	3	5	9	6	4	1	2	2	2	1	5	5	1	4	3	4	2	2	3	5	2	7	1	5	1	3	2	5	6	2	3	0	2	2	1	4	3	1
			expected_mutation_count	3.24532	3.20259	3.20173	3.15599	3.22579	3.32931	3.30499	3.22785	3.26295	3.25501	3.29262	3.22858	3.19316	3.18065	3.30096	3.29907	3.2576	3.25425	3.19904	3.22192	3.23097	3.21677	3.19017	3.29317	3.38584	3.22754	3.24751	3.20391	3.19694	3.1396	3.28285	3.35954	3.297	3.22119	3.19666	3.25638	3.31829	3.27255	3.29026	3.25456	3.2564	3.28202	3.26006	3.20759	3.17921	3.2465	3.27027	3.34721	3.27042	3.24524	3.23281	3.35637	3.22911	3.21896	3.22562	3.23365	3.28798	3.23249	3.24918	3.16564	3.19738	3.18058	3.20936	3.32797	3.27746	3.25759	3.19375	3.2731	3.16995	3.36271	3.25223	3.14557	3.2259	3.19779	3.32989	3.2782	3.31129	3.27546	3.20424	3.30716	3.26411	3.22666	3.30655	3.21818	3.2453	3.25877	3.26525	3.25706	3.20757	3.24142	3.21558	3.30623	3.52727	3.05831	2.83919	3.78594	3.33993	2.67254	2.66015	2.34987	2.52215	3.38981	2.11701	2.80213	3.16925	2.71113	2.92446	3.16147	3.17676	3.11999	3.12234	3.29782	3.24061	3.21594	3.23792	3.26728	3.35353	3.28663	3.1261	3.27513	3.35262	3.18775	3.21269	3.2283	3.30327	3.25096	3.18459	3.24068	3.15581	3.36862	3.1974	3.11826	3.22774	3.21355	3.20431	3.21714	3.30047	3.18252	3.23261	3.17792	3.2985	3.27121	3.16454	3.2336	3.29539	3.21987	3.27368	3.27723	3.26469	3.27592	3.21861	3.11154	3.19039	3.2279	3.22516	3.17699	3.37995	3.2553	3.18506	3.14118	3.30027	3.24609	3.20805	3.34259	3.19193	3.31472	3.31968	3.36854	3.17211	3.16303	3.25945	3.21951	3.29019	3.2497	3.21947	3.29441	3.24745	3.19132	3.2874	3.23777	3.31164	3.25364	3.23974	3.15388	3.19796	3.29729	3.29689	3.17091	3.29498	3.27315	3.19429	3.29341	3.19507	3.18576	3.1574	3.22566	3.22388	3.16437	3.3774	3.22214	3.21796
			standard_deviation	1.79831	1.78649	1.78619	1.7735	1.79287	1.8213	1.81467	1.79346	1.80316	1.8009	1.81127	1.79367	1.78388	1.78044	1.81354	1.81305	1.80167	1.80079	1.78547	1.79185	1.7943	1.79042	1.78302	1.8114	1.83658	1.79343	1.79888	1.78686	1.78491	1.76894	1.80856	1.82947	1.81249	1.79162	1.78487	1.80133	1.81833	1.80579	1.81063	1.80085	1.80135	1.80841	1.80235	1.78785	1.77998	1.79858	1.80518	1.82615	1.80522	1.79831	1.79481	1.82868	1.79381	1.79099	1.79286	1.79509	1.80999	1.79477	1.79939	1.77627	1.78507	1.78043	1.78833	1.82096	1.80717	1.80171	1.78401	1.80595	1.77742	1.83038	1.80017	1.77063	1.79299	1.78519	1.82147	1.80731	1.81641	1.80657	1.78697	1.81523	1.80349	1.79318	1.81509	1.79082	1.7983	1.802	1.80377	1.80158	1.78787	1.79726	1.79014	1.81499	1.87437	1.74598	1.68272	1.94178	1.82397	1.63264	1.62907	1.53144	1.58648	1.83848	1.4535	1.67157	1.77747	1.64449	1.70774	1.77501	1.77932	1.7635	1.76415	1.81268	1.79701	1.79021	1.79633	1.80436	1.82787	1.80961	1.76517	1.80653	1.82762	1.78236	1.7893	1.79364	1.81415	1.79983	1.78149	1.79704	1.77348	1.83194	1.7851	1.76296	1.79349	1.78955	1.78693	1.79053	1.81346	1.7809	1.79478	1.77962	1.81285	1.80539	1.7759	1.79506	1.81205	1.79123	1.80608	1.80702	1.80363	1.80677	1.79094	1.76106	1.78314	1.79352	1.79277	1.7794	1.83501	1.80104	1.78164	1.7694	1.81336	1.79856	1.78795	1.82491	1.78358	1.81734	1.81863	1.83193	1.77806	1.77548	1.80221	1.79117	1.81063	1.7995	1.79117	1.81173	1.7989	1.78334	1.80978	1.79618	1.81645	1.80057	1.79675	1.7729	1.78523	1.81258	1.81243	1.77767	1.81193	1.80596	1.78418	1.81148	1.78437	1.78181	1.77396	1.7929	1.79235	1.77582	1.83433	1.79188	1.79072
			q-value	0.979544	0.979544	0.979544	0.979544	0.979544	0.979544	0.979544	0.979544	0.979544	0.995538	0.979544	0.979544	0.979544	0.979544	0.979544	0.979544	0.979544	0.979544	0.979544	0.979544	0.979544	0.979544	0.979544	0.979544	0.979544	0.979544	0.979544	0.979544	0.979544	0.979544	0.979544	0.979544	0.979544	0.979544	0.995538	0.979544	0.979544	0.979544	0.979544	0.979544	0.979544	0.979544	0.979544	0.979544	0.979544	0.979544	0.979544	0.979544	0.979544	0.979544	0.979544	0.979544	0.979544	0.979544	0.979544	0.979544	0.979544	0.979544	0.979544	0.979544	0.979544	0.979544	0.979544	0.455272	0.979544	0.979544	0.979544	0.81271	0.979544	0.979544	0.979544	0.979544	0.979544	0.979544	0.979544	0.979544	0.979544	0.979544	0.979544	0.296048	0.979544	0.979544	0.979544	0.979544	0.979544	0.979544	0.979544	0.979544	0.979544	0.979544	0.979544	0.979544	0.979544	0.979544	0.979544	0.979544	0.979544	0.979544	0.979544	0.979544	0.979544	0.979544	0.979544	0.979544	0.979544	0.979544	0.979544	0.979544	0.979544	0.979544	0.979544	0.979544	0.979544	0.979544	0.979544	0.979544	0.979544	0.979544	0.979544	0.995538	0.979544	0.979544	0.979544	0.979544	0.979544	0.979544	0.979544	0.979544	0.979544	0.979544	0.81271	0.979544	0.979544	0.979544	0.979544	0.979544	0.979544	0.979544	0.979544	0.979544	0.979544	0.979544	0.979544	0.979544	0.979544	0.979544	0.979544	0.979544	0.979544	0.979544	0.979544	0.979544	0.979544	0.979544	0.979544	0.979544	0.979544	0.995538	0.979544	0.979544	0.979544	0.979544	0.979544	0.979544	0.979544	0.455272	0.979544	0.979544	0.979544	0.979544	0.979544	0.979544	0.979544	0.979544	0.979544	0.979544	0.979544	0.979544	0.979544	0.979544	0.979544	0.979544	0.979544	0.979544	0.979544	0.979544	0.979544	0.979544	0.979544	0.979544	0.979544	0.979544	0.979544	0.979544	0.995538	0.979544	0.979544	0.979544	0.979544	0.979544	0.979544
		union	observed_mutation_count	16	22	14	24	22	15	17	16	16	16	14	14	17	20	14	20	16	20	26	22	17	17	18	19	20	16	19	24	21	15	24	27	22	19	7	15	19	20	23	16	22	18	19	18	15	22	18	22	17	22	18	12	17	21	21	24	15	19	19	18	21	17	17	24	19	12	16	18	21	22	21	23	22	25	17	10	16	15	14	20	28	12	21	25	28	18	24	20	18	27	17	15	26	33	9	27	17	14	17	12	12	17	6	17	21	17	14	16	21	28	18	26	23	21	13	16	15	14	24	16	19	14	22	20	18	17	18	18	19	28	21	20	28	18	15	15	19	16	18	26	24	18	16	17	18	22	16	22	27	22	24	22	25	21	17	30	19	22	23	17	21	20	19	14	17	22	19	15	10	13	14	17	21	24	18	10	18	17	15	18	20	20	25	20	18	14	13	18	18	21	20	17	16	14	14	16	11	14	21	23	14
			expected_mutation_count	18.3973	18.784	18.6375	18.5043	18.7441	18.8024	18.7001	18.5887	18.6458	18.5518	18.8209	18.5542	18.573	18.5591	18.7138	18.7268	18.6704	18.7904	18.6994	18.6726	18.591	18.7912	18.44	18.6611	19.0094	18.795	18.6629	18.6031	18.7869	18.4525	18.6283	18.8341	18.8751	18.3401	18.5208	18.4957	18.7623	18.7583	18.8866	18.3652	18.5765	18.5544	18.7968	18.3749	18.4323	18.533	18.685	18.4733	18.8855	18.5329	18.6708	19.1045	18.6354	18.7009	18.6903	18.707	18.6238	18.5478	18.8815	18.6207	18.4396	18.6916	19.0732	18.9512	18.7449	18.5483	18.7011	18.6825	18.4806	18.82	18.6544	18.3504	18.6327	18.4893	18.6783	18.6869	18.9116	18.5535	18.509	18.9071	18.6734	18.8292	18.7276	18.4327	18.6676	18.9095	18.7545	18.355	18.5256	18.5236	18.6238	18.8352	19.8968	17.5855	17.5174	22.3105	18.4568	14.2803	15.9663	12.2997	14.0234	18.5447	10.4225	17.3266	17.1927	16.1741	16.7431	18.3446	18.4359	18.2101	18.6223	18.6513	18.5923	18.6253	18.7289	18.5289	18.4319	18.6189	18.399	18.5897	18.8532	18.5827	18.4899	18.3668	18.7328	18.7255	18.4603	18.7341	18.5685	18.8625	18.2204	18.2373	18.5683	18.7601	18.616	18.7199	18.8167	18.5784	18.5337	18.4938	18.7765	18.9138	18.4502	18.7019	18.7836	18.6633	18.8576	18.6369	18.4927	18.9712	18.645	18.24	18.638	18.565	18.4034	18.6234	18.8682	18.7801	18.7257	18.6001	18.3986	18.3607	18.4159	18.6849	18.5674	18.6479	18.7107	18.7378	18.3291	18.6218	18.6806	18.4443	18.637	18.5925	18.5555	18.663	18.536	18.6048	18.6797	18.736	18.7508	18.4402	18.6281	18.4521	18.3845	18.4879	18.5121	18.6857	18.643	18.5062	18.6387	18.7132	18.4796	18.5924	18.69	18.4199	18.6488	18.6581	18.9294	18.5227	18.3957
			standard_deviation	4.28089	4.32528	4.30845	4.29316	4.32073	4.32738	4.31567	4.30295	4.30947	4.29864	4.32955	4.2989	4.30112	4.29952	4.31729	4.31871	4.3123	4.32607	4.31562	4.31247	4.30313	4.32604	4.28576	4.31118	4.351	4.32651	4.31134	4.30462	4.3256	4.28725	4.30742	4.33104	4.33571	4.27419	4.29516	4.29217	4.32291	4.32231	4.33704	4.27712	4.30154	4.299	4.32676	4.27823	4.28487	4.29649	4.31405	4.28963	4.33689	4.2965	4.31232	4.36187	4.30825	4.31577	4.31453	4.31648	4.30697	4.29817	4.33639	4.30659	4.28573	4.31477	4.35817	4.34437	4.32079	4.2983	4.3158	4.31368	4.29053	4.32941	4.31051	4.27546	4.30805	4.29146	4.31318	4.31416	4.33986	4.29881	4.29376	4.33932	4.31264	4.33046	4.31882	4.28487	4.31192	4.33956	4.32188	4.27602	4.29566	4.29542	4.307	4.33113	4.45061	4.18572	4.17854	4.71175	4.28713	3.77413	3.99053	3.50392	3.74093	4.30027	3.2255	4.15589	4.13947	4.01617	4.08546	4.27474	4.28534	4.25929	4.30685	4.31002	4.3034	4.30713	4.31904	4.29605	4.28487	4.30642	4.28104	4.30309	4.33318	4.30225	4.29161	4.27733	4.31942	4.31863	4.28808	4.31967	4.30059	4.33434	4.26045	4.26238	4.30061	4.32263	4.30603	4.31802	4.32903	4.30174	4.29655	4.29202	4.32443	4.34009	4.287	4.31598	4.32526	4.31149	4.33374	4.30841	4.29184	4.34663	4.30934	4.26273	4.30862	4.30022	4.28159	4.30693	4.33486	4.32477	4.31868	4.30423	4.28101	4.2766	4.28303	4.31389	4.30049	4.30972	4.31692	4.31997	4.273	4.30669	4.31346	4.28625	4.30849	4.30329	4.29913	4.31146	4.29683	4.30468	4.31328	4.31977	4.32152	4.28578	4.30748	4.28723	4.27937	4.29138	4.29408	4.31404	4.30918	4.29336	4.30863	4.31719	4.29033	4.30333	4.31451	4.28344	4.30979	4.31081	4.34189	4.29531	4.28063
			q-value	0.955956	0.955956	0.955956	0.955956	0.955956	0.955956	0.955956	0.955956	0.955956	0.955956	0.955956	0.955956	0.955956	0.955956	0.955956	0.955956	0.955956	0.955956	0.955956	0.955956	0.955956	0.955956	0.955956	0.955956	0.955956	0.955956	0.955956	0.955956	0.955956	0.955956	0.955956	0.907223	0.955956	0.955956	0.999525	0.955956	0.955956	0.955956	0.955956	0.955956	0.955956	0.955956	0.955956	0.955956	0.955956	0.955956	0.955956	0.955956	0.955956	0.955956	0.955956	0.995124	0.955956	0.955956	0.955956	0.955956	0.955956	0.955956	0.955956	0.955956	0.955956	0.955956	0.955956	0.955956	0.955956	0.995124	0.955956	0.955956	0.955956	0.955956	0.955956	0.955956	0.955956	0.955956	0.955956	0.995124	0.955956	0.955956	0.955956	0.955956	0.842502	0.995124	0.955956	0.955956	0.842502	0.955956	0.955956	0.955956	0.955956	0.856575	0.955956	0.955956	0.955956	0.101609	0.995124	0.955956	0.955956	0.955956	0.955956	0.955956	0.955956	0.955956	0.989331	0.955956	0.955956	0.955956	0.955956	0.955956	0.955956	0.842502	0.955956	0.955956	0.955956	0.955956	0.979975	0.955956	0.955956	0.955956	0.955956	0.955956	0.955956	0.955956	0.955956	0.955956	0.955956	0.955956	0.955956	0.955956	0.955956	0.842502	0.955956	0.955956	0.842502	0.955956	0.955956	0.955956	0.955956	0.955956	0.955956	0.955956	0.955956	0.955956	0.955956	0.955956	0.955956	0.955956	0.955956	0.955956	0.856575	0.955956	0.955956	0.955956	0.955956	0.955956	0.955956	0.842502	0.955956	0.955956	0.955956	0.955956	0.955956	0.955956	0.955956	0.955956	0.955956	0.955956	0.955956	0.955956	0.995124	0.979975	0.955956	0.955956	0.955956	0.955956	0.955956	0.995124	0.955956	0.955956	0.955956	0.955956	0.955956	0.955956	0.955956	0.955956	0.955956	0.955956	0.979975	0.955956	0.955956	0.955956	0.955956	0.955956	0.955956	0.955956	0.955956	0.955956	0.995124	0.955956	0.955956	0.955956	0.955956
	BATF	ATAC	observed_mutation_count	54	42	51	48	50	60	53	50	50	57	43	47	46	58	58	53	59	72	59	45	51	58	36	35	49	57	47	43	54	53	47	46	60	48	48	44	49	57	58	56	49	38	54	54	54	66	78	55	51	46	44	47	59	51	56	41	56	59	70	53	59	48	43	58	45	55	49	45	57	51	55	54	63	50	53	63	41	66	47	56	48	57	40	61	35	48	57	55	58	64	47	56	60	51	46	34	49	63	61	50	39	41	37	56	53	51	34	59	49	48	62	48	44	48	41	43	59	60	53	57	54	54	42	55	51	53	62	62	59	43	64	68	69	53	58	53	44	50	51	40	53	47	60	58	55	56	57	53	53	48	56	60	68	62	53	59	63	45	43	52	71	57	53	45	58	50	42	54	60	51	54	62	54	58	57	58	32	55	51	53	52	58	48	60	53	51	45	48	54	48	51	54	37	54	41	54	56	60	42	42	49
			expected_mutation_count	52.7952	52.3801	52.4218	52.4989	52.538	52.1701	52.1593	52.0509	52.1582	52.6146	52.2995	52.8919	53.3871	52.3237	52.3607	52.3797	52.0872	52.1328	52.3997	52.216	51.9608	52.2813	52.4636	52.2246	52.5077	52.6519	53.2255	53.8541	52.9296	52.154	52.2971	52.4944	52.4003	52.1289	52.1763	52.7854	52.5646	52.7114	52.5336	52.1468	52.6779	53.3761	53.808	52.8501	52.8469	53.3243	53.4505	52.6337	52.2836	52.4746	52.4732	52.3786	52.6629	52.7349	53.5187	52.0963	52.0346	52.6619	53.5563	52.3549	51.8855	52.7014	52.0489	52.5993	52.1057	52.8246	52.694	53.025	52.4403	52.7252	53.8426	52.6833	52.4342	52.5053	52.413	52.7514	52.4092	52.653	52.4633	52.4238	52.5805	52.6406	53.0068	52.4763	52.3824	52.6296	52.4034	52.8133	53.6121	52.2928	52.5209	55.0103	53.0749	52.4551	62.2145	45.4885	46.7173	55.885	56.9349	54.625	48.175	49.0476	47.1754	61.1155	41.545	48.4685	45.8477	59.3777	51.2962	52.7282	51.7202	53.4315	52.3063	52.9367	52.856	53.7165	53.7891	52.1055	52.5645	52.4072	52.6789	52.0783	52.5185	53.6283	51.8335	53.5257	54.1858	53.0113	52.5261	52.9996	53.967	53.591	53.1691	53.5127	53.1262	52.5704	53.8213	53.2942	52.4929	52.2637	52.6068	53.4022	54.1188	53.3878	52.848	52.3107	52.3366	52.4984	52.3662	52.414	52.1754	52.4741	52.907	53.0589	52.547	52.2713	52.3835	52.5922	52.0771	53.0949	53.1435	52.6179	52.098	52.3388	52.2366	52.3921	52.2859	52.7327	52.4445	52.6737	53.021	52.4477	52.0799	52.2807	52.2338	51.6773	52.3205	52.5522	52.5044	52.4528	52.1188	52.5564	52.1549	52.4356	52.0154	52.3352	52.4872	52.2564	52.6531	53.0109	52.3472	52.3157	52.6413	52.333	53.0855	53.1173	52.3513	51.9697	51.9272	52.4599	52.1767
			standard_deviation	7.25455	7.22613	7.229	7.23422	7.23691	7.21167	7.21093	7.20345	7.21088	7.2422	7.22052	7.261	7.29477	7.22224	7.22483	7.22606	7.20598	7.20912	7.2275	7.21489	7.19734	7.21935	7.23193	7.21548	7.23487	7.24476	7.28381	7.32641	7.26363	7.2106	7.22045	7.23388	7.2274	7.20885	7.21206	7.25392	7.2388	7.24876	7.23659	7.21009	7.24658	7.29405	7.32311	7.25827	7.2581	7.2906	7.29902	7.24354	7.21951	7.23267	7.23254	7.22603	7.2455	7.25039	7.3039	7.20658	7.20229	7.24555	7.30645	7.22434	7.19204	7.24826	7.20339	7.24123	7.20734	7.25662	7.24761	7.2704	7.23015	7.24966	7.32581	7.24693	7.22983	7.23484	7.22831	7.25177	7.22819	7.24482	7.23192	7.22913	7.23988	7.24403	7.26901	7.23265	7.2263	7.24323	7.22779	7.25591	7.31025	7.2201	7.23579	7.4043	7.27361	7.23212	7.87277	6.73612	6.82563	7.46291	7.53197	7.37865	6.93098	6.99524	6.86077	7.80675	6.43948	6.95353	6.76313	7.69417	7.15194	7.25066	7.18058	7.29793	7.22119	7.26432	7.25873	7.317	7.3222	7.20726	7.23885	7.22808	7.24671	7.20541	7.23561	7.31135	7.18852	7.30412	7.34888	7.26936	7.23612	7.26848	7.33402	7.3087	7.28002	7.30349	7.27717	7.23917	7.32411	7.28853	7.23393	7.21821	7.24161	7.29586	7.34441	7.29491	7.25824	7.22138	7.22315	7.23426	7.22515	7.22852	7.21209	7.23264	7.26218	7.27254	7.23758	7.21869	7.22639	7.24069	7.20534	7.275	7.27827	7.24242	7.20675	7.22337	7.21626	7.22703	7.21966	7.25033	7.23054	7.24623	7.26992	7.23074	7.20555	7.2193	7.2161	7.17779	7.22205	7.23793	7.23467	7.23117	7.20816	7.23824	7.21064	7.22997	7.20105	7.22301	7.23347	7.2176	7.24478	7.26924	7.22374	7.22174	7.24403	7.2229	7.27432	7.27645	7.22412	7.19789	7.19497	7.23149	7.21211
			q-value	0.933177	0.99908	0.986042	0.99908	0.99908	0.933177	0.933177	0.99908	0.99908	0.933177	0.99908	0.99908	0.99908	0.933177	0.933177	0.933177	0.933177	0.517435	0.933177	0.99908	0.986042	0.933177	0.99908	0.99908	0.99908	0.933177	0.99908	0.99908	0.933177	0.933177	0.99908	0.99908	0.933177	0.99908	0.99908	0.99908	0.99908	0.933177	0.933177	0.933177	0.99908	0.99908	0.945043	0.933177	0.933177	0.933177	0.177381	0.933177	0.986042	0.99908	0.99908	0.99908	0.933177	0.986042	0.933177	0.99908	0.933177	0.933177	0.843643	0.933177	0.933177	0.99908	0.99908	0.933177	0.99908	0.933177	0.99908	0.99908	0.933177	0.986042	0.933177	0.933177	0.933177	0.99908	0.933177	0.933177	0.99908	0.933177	0.99908	0.933177	0.99908	0.933177	0.99908	0.933177	0.99908	0.99908	0.933177	0.933177	0.933177	0.933177	0.99908	0.933177	0.933177	0.986042	0.99908	0.99908	0.933177	0.933177	0.933177	0.99908	0.99908	0.99908	0.99908	0.99908	0.933177	0.933177	0.99908	0.98124	0.99908	0.99908	0.933177	0.99908	0.99908	0.99908	0.99908	0.99908	0.933177	0.933177	0.933177	0.933177	0.933177	0.933177	0.99908	0.933177	0.986042	0.981798	0.933177	0.933177	0.933177	0.99908	0.933177	0.929484	0.843643	0.981798	0.933177	0.933177	0.99908	0.99908	0.986042	0.99908	0.933177	0.99908	0.933177	0.933177	0.933177	0.933177	0.933177	0.933177	0.933177	0.99908	0.933177	0.933177	0.867565	0.933177	0.933177	0.933177	0.933177	0.99908	0.99908	0.986042	0.73792	0.933177	0.933177	0.99908	0.933177	0.99908	0.99908	0.933177	0.933177	0.986042	0.933177	0.933177	0.933177	0.933177	0.933177	0.933177	0.99908	0.933177	0.986042	0.933177	0.968394	0.933177	0.99908	0.933177	0.933177	0.986042	0.99908	0.99908	0.933177	0.99908	0.986042	0.933177	0.99908	0.933177	0.99908	0.933177	0.933177	0.933177	0.99908	0.99908	0.99908
		DNase	observed_mutation_count	139	150	133	124	140	137	158	113	136	149	137	146	126	136	154	139	152	156	138	140	130	133	118	134	131	146	147	133	154	134	132	116	145	132	124	155	155	144	151	138	148	116	106	145	144	153	149	141	126	144	136	141	150	148	143	126	149	137	134	170	165	136	129	133	121	153	146	139	137	150	159	144	152	115	118	135	136	150	131	150	152	112	111	161	133	135	165	150	155	157	134	122	134	133	149	100	119	137	157	119	106	125	97	160	165	122	142	134	161	147	147	144	133	123	151	146	133	146	147	163	157	158	145	151	141	145	144	152	148	156	154	154	144	130	160	137	114	128	130	139	156	135	143	143	126	149	136	141	133	131	161	157	147	151	146	129	131	118	139	133	163	144	142	148	139	140	135	137	130	149	136	153	141	137	134	155	126	135	133	123	135	156	147	140	154	151	137	134	127	136	121	148	127	148	142	144	124	163	122	158	146
			expected_mutation_count	139.306	138.662	138.696	138.557	138.672	139.572	140.173	139.624	139.281	139.718	140.318	139.655	140.454	138.942	139.286	139.293	139.31	139.257	139.751	138.804	139.465	140.5	139.898	139.674	139.427	140.711	139.541	139.764	140.663	139.139	139.693	139.847	139.991	139.963	139.614	139.651	139.591	139.331	139.498	140.234	140.145	140.264	139.625	140.825	139.701	140.045	140.554	139.577	138.707	139.818	139.898	139.473	139.867	139.821	139.738	139.18	140.573	140.59	139.547	139.699	139.395	140.095	139.615	140.413	139.171	139.827	139.009	140.606	140.419	140.365	139.271	140.474	140.407	139.967	140.222	140.373	140.679	140.818	140.376	139.684	141.031	141.188	139.839	139.769	139.87	139.709	140.58	140.513	140.71	140.349	139.949	141.046	141.625	138.357	182.662	123.933	128.658	140.354	146.848	145.05	126.519	123.015	109.479	152.981	123.83	118.623	133.777	148.925	134.473	134.773	135.716	140.322	140.157	140.061	140.682	138.59	140.523	139.219	139.616	139.81	141.554	139.322	139.7	140.471	139.783	139.821	140.773	140.447	139.556	141.523	140.736	139.731	139.628	141.998	142.594	140.003	140.27	139.41	140.152	140.069	139.079	139.467	140.866	139.96	138.985	138.301	138.38	140.187	140.059	140.654	139.776	139.884	139.746	141.33	140.679	139.846	139.289	139.82	139.474	140.539	139.954	140.816	139.729	140.144	140.144	139.522	140.054	140.919	139.914	140.003	140.609	139.483	139.065	139.931	139.437	138.6	139.865	139.504	139.78	139.893	140.038	141.451	140.208	139.553	139.016	140.021	138.789	139.14	140.186	140.227	139.423	139.164	140.461	139.84	139.944	139.298	139.674	138.334	139.229	139.818	139.559
			standard_deviation	11.778	11.7511	11.7524	11.7465	11.7514	11.7891	11.8143	11.7913	11.7769	11.7953	11.8204	11.7926	11.826	11.7627	11.7772	11.7775	11.7782	11.776	11.7967	11.7569	11.7847	11.8279	11.8028	11.7934	11.7832	11.8368	11.7879	11.7973	11.8348	11.7709	11.7942	11.8008	11.8067	11.8055	11.7909	11.7925	11.7901	11.7791	11.786	11.8169	11.8131	11.8181	11.7913	11.8417	11.7946	11.8089	11.8303	11.7895	11.7529	11.7996	11.8029	11.785	11.8015	11.7996	11.7962	11.7728	11.831	11.8318	11.7882	11.7946	11.7818	11.8112	11.7911	11.8244	11.7724	11.8	11.7656	11.8327	11.8247	11.8225	11.7767	11.8272	11.8241	11.806	11.8165	11.823	11.8354	11.8414	11.8231	11.794	11.8503	11.8568	11.8005	11.7974	11.8017	11.7949	11.8314	11.8289	11.837	11.8217	11.8051	11.8508	11.8748	11.7401	13.4756	11.1145	11.3209	11.8231	12.0901	12.0166	11.2278	11.0758	10.4496	12.3489	11.1134	10.8767	11.5476	12.1826	11.5734	11.5875	11.6268	11.8206	11.8138	11.8099	11.8359	11.7481	11.8291	11.7745	11.7913	11.7993	11.8721	11.7787	11.7947	11.8269	11.7981	11.7996	11.8395	11.8259	11.7885	11.8707	11.8379	11.7959	11.7916	11.8906	11.9152	11.8073	11.8186	11.7826	11.8135	11.8102	11.7686	11.7848	11.8434	11.8055	11.7647	11.7359	11.7391	11.8149	11.8096	11.8344	11.7979	11.8024	11.7964	11.8626	11.8355	11.8008	11.7774	11.7996	11.7851	11.8295	11.8052	11.8413	11.7958	11.8132	11.8131	11.7872	11.8092	11.8455	11.8036	11.8073	11.8325	11.7855	11.7679	11.8042	11.7836	11.7483	11.8015	11.7863	11.7979	11.8026	11.8086	11.8677	11.8158	11.7884	11.7658	11.8078	11.7563	11.7711	11.8148	11.8166	11.7829	11.772	11.8263	11.8004	11.8047	11.7777	11.7933	11.7371	11.7748	11.7994	11.7886
			q-value	0.977905	0.824689	0.977905	0.998725	0.927815	0.977905	0.824689	0.998725	0.977905	0.824689	0.977905	0.832024	0.998725	0.977905	0.824689	0.977905	0.824689	0.824689	0.977905	0.927815	0.998725	0.977905	0.998725	0.977905	0.984508	0.880037	0.824689	0.977905	0.824689	0.977905	0.977905	0.998725	0.882429	0.980754	0.998725	0.824689	0.824689	0.88283	0.824689	0.977905	0.824689	0.998725	0.998725	0.88283	0.88283	0.824689	0.824689	0.927815	0.998725	0.88283	0.977905	0.927815	0.824689	0.824689	0.894946	0.998725	0.824689	0.977905	0.977905	0.702553	0.765201	0.977905	0.998725	0.977905	0.998725	0.824689	0.824689	0.977905	0.977905	0.824689	0.824689	0.894946	0.824689	0.998725	0.998725	0.977905	0.977905	0.824689	0.998725	0.824689	0.824689	0.998725	0.998725	0.824689	0.977905	0.977905	0.765201	0.824689	0.824689	0.824689	0.977905	0.998725	0.977905	0.977905	0.998725	0.998725	0.998725	0.977905	0.824689	0.998725	0.998725	0.924172	0.998725	0.824689	0.0436864	0.894946	0.824689	0.998725	0.765201	0.824689	0.824689	0.894946	0.977905	0.998725	0.824689	0.824689	0.977905	0.824689	0.824689	0.765201	0.824689	0.824689	0.880037	0.824689	0.927815	0.880037	0.894946	0.824689	0.824689	0.824689	0.824689	0.824689	0.88283	0.998725	0.824689	0.977905	0.998725	0.998725	0.998725	0.977905	0.824689	0.977905	0.924172	0.894946	0.998725	0.824689	0.977905	0.944204	0.977905	0.998725	0.824689	0.824689	0.824689	0.824689	0.880037	0.998725	0.984508	0.998725	0.977905	0.977905	0.765201	0.894946	0.924172	0.824689	0.977905	0.949844	0.977905	0.977905	0.998725	0.824689	0.977905	0.824689	0.924172	0.977905	0.977905	0.824689	0.998725	0.977905	0.977905	0.998725	0.977905	0.824689	0.824689	0.949844	0.824689	0.824689	0.977905	0.977905	0.998725	0.977905	0.998725	0.824689	0.998725	0.824689	0.924172	0.88283	0.998725	0.765201	0.998725	0.824689	0.832024
		intersection	observed_mutation_count	38	32	28	30	30	37	24	21	24	35	28	36	32	34	33	34	39	51	41	28	33	35	23	23	31	35	31	18	32	36	25	26	39	27	29	28	34	24	38	33	33	22	23	34	35	39	49	34	34	34	31	28	39	29	39	25	44	36	39	33	29	37	23	34	31	35	29	27	38	31	39	37	43	34	37	38	22	43	33	44	35	36	28	41	22	32	40	33	34	51	28	26	27	32	33	25	35	39	40	35	25	28	23	36	37	32	22	38	30	33	39	31	28	33	29	27	31	38	33	38	38	38	29	35	35	36	36	37	39	22	39	43	37	30	38	32	24	30	35	26	34	28	40	39	37	37	37	35	32	30	36	34	42	40	37	32	38	27	31	28	46	34	35	30	39	30	26	35	31	29	35	40	32	41	33	40	15	31	30	33	33	42	32	36	35	29	28	28	35	27	32	38	23	38	27	29	31	35	26	25	35
			expected_mutation_count	32.7078	32.3811	32.3522	32.2149	32.5901	32.6109	32.4869	32.7167	32.3996	32.7241	32.6647	32.5799	32.8523	32.4046	32.7057	32.704	32.4535	32.548	32.7311	32.5315	32.3864	32.6062	32.5807	32.567	32.6084	32.7127	32.514	32.5781	32.8001	32.5047	32.6178	32.7408	32.7494	32.4176	32.7529	32.9264	32.6593	32.7032	32.5755	32.5716	32.7082	32.8426	32.4202	32.7078	32.8254	32.8237	32.7166	32.8466	32.2392	32.4595	32.5246	32.4919	32.8252	32.7964	32.7598	32.4505	32.731	32.8634	32.5684	32.5577	32.3983	32.7203	32.5165	32.9356	32.5449	32.6447	32.6205	33.0015	32.6449	32.7789	32.7487	32.8615	32.7582	32.7274	32.7962	32.8494	32.6315	32.6937	32.798	32.5715	32.6697	32.8559	32.9811	32.6003	32.675	32.6974	32.8035	33.0532	32.5901	32.3649	32.7648	33.1318	33.4558	31.4475	39.3763	28.9338	30.4514	33.1185	34.5773	33.5029	30.2691	30.1541	31.2469	34.2262	29.5606	25.9686	31.7494	33.8549	34.2744	30.9911	31.8588	32.9955	32.7743	32.9437	32.5847	32.5289	32.7027	32.1852	32.7335	32.669	32.8915	32.4132	32.5101	32.5261	32.6526	32.6876	32.9826	32.7424	32.5693	32.9827	32.7376	32.7036	32.7206	32.9653	33.2709	32.6223	32.5935	32.638	32.7201	32.833	32.5055	32.4176	32.9777	32.9468	32.5304	32.3167	32.4552	32.7294	32.5614	32.7399	32.5671	32.5842	32.827	32.802	32.6229	32.4248	32.2941	32.5769	32.3572	32.6276	32.5883	32.7003	32.6334	32.6632	32.7432	32.4181	32.6917	32.5729	32.3893	32.8165	32.8448	32.6947	32.5521	32.7576	32.622	32.3376	32.6676	32.4791	32.8764	32.6904	32.3769	32.7523	32.5701	32.6523	32.372	32.4297	32.5098	32.6138	32.7169	32.6568	32.487	32.5246	32.7097	32.4715	32.668	32.5052	32.5214	32.3747	32.3345	32.5669	32.618
			standard_deviation	5.70926	5.68085	5.67831	5.66628	5.69906	5.70079	5.69005	5.70997	5.68244	5.71066	5.70552	5.69813	5.72177	5.68288	5.70909	5.70896	5.68714	5.69537	5.71127	5.69394	5.68135	5.70044	5.69825	5.69703	5.7007	5.7097	5.69242	5.69803	5.71726	5.69159	5.70145	5.71217	5.71288	5.68399	5.71319	5.72817	5.70507	5.70882	5.69777	5.69746	5.70934	5.72094	5.68423	5.70932	5.71946	5.71931	5.71003	5.7213	5.66846	5.68773	5.69344	5.6905	5.71948	5.71692	5.71383	5.68689	5.71127	5.72278	5.69721	5.69622	5.68237	5.71035	5.69272	5.72897	5.69519	5.70384	5.70171	5.73481	5.70382	5.71543	5.71289	5.72268	5.71362	5.71111	5.71698	5.72165	5.70266	5.70804	5.71717	5.69752	5.706	5.72211	5.73295	5.69991	5.7064	5.70833	5.71759	5.7392	5.69906	5.6795	5.71438	5.74596	5.774	5.59904	6.26133	5.37156	5.50958	5.74494	5.86942	5.77787	5.49327	5.48426	5.5825	5.84224	5.43047	5.09025	5.62696	5.81	5.84494	5.55869	5.63519	5.73418	5.71519	5.72975	5.69866	5.69376	5.70882	5.66375	5.71162	5.70597	5.72526	5.68366	5.6921	5.69352	5.70452	5.70746	5.73311	5.71229	5.69725	5.73309	5.71188	5.70895	5.71039	5.73156	5.75792	5.7019	5.69941	5.70326	5.71035	5.72021	5.69165	5.68405	5.73267	5.73001	5.69391	5.67526	5.68734	5.71114	5.69652	5.71206	5.69708	5.69857	5.7196	5.71745	5.70194	5.6847	5.6733	5.69795	5.67877	5.70229	5.69889	5.70864	5.70281	5.7054	5.71235	5.6841	5.70784	5.69759	5.6816	5.71869	5.72113	5.70814	5.69574	5.71353	5.70177	5.67703	5.70577	5.68936	5.72391	5.70777	5.68042	5.71314	5.6973	5.70444	5.68003	5.68499	5.69207	5.70108	5.71001	5.70482	5.69004	5.69335	5.7094	5.68871	5.70579	5.69165	5.69304	5.68027	5.67682	5.69698	5.70141
			q-value	0.884219	0.949881	0.996945	0.996945	0.996945	0.884219	0.996945	0.997923	0.996945	0.892087	0.996945	0.892087	0.952403	0.892087	0.922207	0.892087	0.884219	0.154065	0.884219	0.996945	0.922207	0.892087	0.996945	0.996945	0.974165	0.892087	0.974165	0.999939	0.952403	0.892087	0.996945	0.996945	0.884219	0.996945	0.996945	0.996945	0.892087	0.996945	0.884219	0.922207	0.922207	0.996945	0.996945	0.892087	0.892087	0.884219	0.30418	0.899868	0.892087	0.892087	0.974165	0.996945	0.884219	0.996945	0.884219	0.996945	0.884219	0.892087	0.884219	0.922207	0.996945	0.884219	0.996945	0.903296	0.974165	0.892087	0.996945	0.996945	0.884219	0.97623	0.884219	0.884219	0.884219	0.892087	0.884219	0.884219	0.996945	0.884219	0.922207	0.884219	0.892087	0.892087	0.996945	0.884219	0.996945	0.950585	0.884219	0.937479	0.892087	0.154065	0.996945	0.996945	0.996945	0.922207	0.996945	0.996945	0.884219	0.884219	0.884219	0.892087	0.996945	0.996945	0.996945	0.892087	0.884219	0.884219	0.996945	0.884219	0.996945	0.892087	0.884219	0.989678	0.996945	0.932203	0.996945	0.996945	0.97613	0.884219	0.922207	0.884219	0.884219	0.884219	0.996945	0.892087	0.892087	0.892087	0.892087	0.884219	0.884219	0.996945	0.884219	0.884219	0.884219	0.996945	0.884219	0.949881	0.996945	0.996945	0.892087	0.996945	0.892087	0.996945	0.884219	0.884219	0.884219	0.884219	0.884219	0.892087	0.949881	0.996945	0.892087	0.892087	0.884219	0.884219	0.884219	0.949881	0.884219	0.996945	0.974165	0.996945	0.774956	0.892087	0.892087	0.996945	0.884219	0.996945	0.996945	0.892087	0.974165	0.996945	0.892087	0.884219	0.949881	0.884219	0.922207	0.884219	0.999939	0.974165	0.996945	0.922207	0.922207	0.884219	0.949881	0.892087	0.892087	0.996945	0.996945	0.996945	0.892087	0.996945	0.949881	0.884219	0.996945	0.884219	0.996945	0.996945	0.974165	0.892087	0.996945	0.996945	0.892087
		union	observed_mutation_count	155	160	156	142	160	160	187	142	162	171	152	157	140	160	179	158	172	177	156	157	148	156	131	146	149	168	163	158	176	151	154	136	166	153	143	171	170	177	171	161	164	132	137	165	163	180	178	162	143	156	149	160	170	170	160	142	161	160	165	190	195	147	149	157	135	173	166	157	156	170	175	161	172	131	134	160	155	173	145	162	165	133	123	181	146	151	182	172	179	170	153	152	167	152	162	109	133	161	178	134	120	138	111	180	181	141	154	155	180	162	170	161	149	138	163	162	161	168	167	182	173	174	158	171	157	162	170	177	168	177	179	179	176	153	180	158	134	148	146	153	175	154	163	162	144	168	156	159	154	149	181	183	173	173	162	156	156	136	151	157	188	167	160	163	158	160	151	156	159	171	155	175	163	154	158	173	143	159	154	143	154	172	163	164	172	173	154	154	146	157	140	164	141	164	156	169	149	188	138	175	160
			expected_mutation_count	159.89	158.914	158.898	159.089	158.846	159.061	159.712	158.847	159.118	159.716	160.046	159.914	161.008	158.825	158.954	158.908	158.802	158.784	159.359	158.601	159.066	160.008	159.758	159.196	159.307	160.629	160.3	161.17	160.797	158.69	159.384	159.601	159.623	159.465	158.882	159.392	159.44	159.343	159.359	159.81	160.158	160.788	161.383	160.938	159.714	160.606	161.476	159.484	158.737	159.833	159.898	159.246	159.7	159.584	161.171	158.759	159.718	160.367	161.045	159.522	158.761	159.979	159.063	159.888	158.705	160.011	159.094	160.442	160.168	160.298	161.058	160.201	159.786	159.734	159.887	160.336	160.315	160.74	159.842	159.4	160.913	160.902	159.863	159.543	159.43	159.723	160.004	160.203	162.423	160.251	159.593	163.193	160.727	159.484	206.559	141.133	144.499	163.116	168.861	166.23	145.791	144.058	127.278	181.428	133.764	142.155	145.832	175.627	152.071	157.165	155.209	160.556	159.475	160.139	161.115	159.857	161.726	159.009	159.378	159.49	161.131	158.72	159.637	162.146	158.798	160.676	162.017	160.763	159.476	161.572	161.998	160.762	160.105	162.414	162.189	159.767	161.741	160.049	159.776	159.252	159.091	160.532	162.178	160.446	159.381	158.382	158.257	159.909	159.701	160.233	159.41	159.668	159.768	161.404	160.466	159.635	159.574	159.715	159.141	161.063	160.543	160.528	159.06	159.716	159.427	159.403	159.499	161.175	160.13	159.807	160.681	159.201	158.585	159.367	159.102	157.898	159.68	159.694	159.403	159.652	159.768	161.175	159.673	159.367	158.631	160.029	158.754	158.745	160.008	160.64	159.449	159.148	160.357	159.733	160.577	160.033	159.495	158.079	158.897	159.716	159.118
			standard_deviation	12.6202	12.582	12.5813	12.5889	12.5793	12.5877	12.6133	12.5792	12.5899	12.6134	12.6263	12.6212	12.6639	12.5784	12.5836	12.5817	12.5775	12.5768	12.5995	12.5696	12.588	12.6248	12.6151	12.5931	12.5975	12.6492	12.6363	12.6703	12.6557	12.5731	12.6004	12.609	12.6097	12.6036	12.5807	12.6008	12.6027	12.5988	12.5994	12.6172	12.6308	12.6554	12.6784	12.6614	12.6134	12.6482	12.6821	12.6044	12.575	12.6181	12.6206	12.595	12.6128	12.6083	12.6704	12.5759	12.6134	12.6391	12.6655	12.6059	12.5759	12.624	12.5879	12.6203	12.5738	12.6251	12.5891	12.6421	12.6311	12.6363	12.666	12.6326	12.6162	12.6144	12.6201	12.6381	12.6369	12.6536	12.6186	12.6011	12.6604	12.66	12.6193	12.6066	12.6023	12.6138	12.6248	12.6329	12.7192	12.6343	12.6087	12.7491	12.6528	12.6065	14.3341	11.8622	12.0001	12.7473	12.9667	12.8666	12.0539	11.9866	11.2681	13.4487	11.5524	11.907	12.0585	13.2303	12.3097	12.5145	12.4354	12.6464	12.6041	12.6303	12.6684	12.619	12.6922	12.5857	12.6004	12.6047	12.6689	12.5743	12.6105	12.7085	12.5774	12.651	12.7034	12.6546	12.604	12.686	12.7026	12.6544	12.6288	12.719	12.7101	12.6155	12.6925	12.6267	12.6159	12.5954	12.589	12.6454	12.7097	12.6421	12.6004	12.5611	12.5561	12.621	12.6129	12.6337	12.6016	12.6117	12.6155	12.6795	12.6428	12.6105	12.6079	12.6135	12.5909	12.6661	12.6458	12.6453	12.5877	12.6135	12.6021	12.6013	12.6048	12.6705	12.6297	12.6171	12.6512	12.5933	12.569	12.5998	12.5894	12.5419	12.6121	12.6126	12.6012	12.611	12.6154	12.6706	12.6117	12.5999	12.5708	12.6256	12.5757	12.5753	12.6248	12.6496	12.6029	12.5911	12.6385	12.6141	12.6471	12.6259	12.6047	12.549	12.5812	12.6133	12.59
			q-value	0.964404	0.964404	0.964404	0.999458	0.964404	0.964404	0.538465	0.999458	0.964404	0.862124	0.993859	0.964404	0.999458	0.964404	0.817482	0.964404	0.862124	0.817482	0.964404	0.964404	0.999458	0.964404	0.999458	0.999458	0.999458	0.941088	0.964404	0.964404	0.817482	0.991853	0.964404	0.999458	0.964404	0.964404	0.999458	0.862124	0.872415	0.817482	0.862124	0.964404	0.964404	0.999458	0.999458	0.964404	0.964404	0.817482	0.817482	0.964404	0.999458	0.964404	0.999458	0.964404	0.872415	0.872415	0.964404	0.999458	0.964404	0.964404	0.964404	0.538465	0.290716	0.999458	0.999458	0.964404	0.999458	0.862124	0.963513	0.964404	0.964404	0.879919	0.862124	0.964404	0.862124	0.999458	0.999458	0.964404	0.964404	0.862124	0.999458	0.964404	0.964404	0.999458	0.999458	0.817482	0.999458	0.999458	0.817482	0.862124	0.817482	0.879919	0.964404	0.999458	0.964404	0.990432	0.999458	0.999458	0.999458	0.964404	0.884819	0.999458	0.999458	0.964404	0.999458	0.964404	0.0117071	0.964404	0.884819	0.999458	0.538465	0.964404	0.817482	0.964404	0.999458	0.999458	0.964404	0.964404	0.964404	0.884819	0.932141	0.817482	0.862124	0.817482	0.964404	0.884819	0.964404	0.964404	0.921378	0.817482	0.884819	0.817482	0.817482	0.817482	0.817482	0.999458	0.817482	0.964404	0.999458	0.999458	0.999458	0.964404	0.817482	0.964404	0.964404	0.964404	0.999458	0.879919	0.964404	0.964404	0.964404	0.999458	0.817482	0.817482	0.862124	0.862124	0.964404	0.964404	0.964404	0.999458	0.993859	0.964404	0.538465	0.964404	0.964404	0.964404	0.964404	0.964404	0.998961	0.964404	0.964404	0.862124	0.964404	0.817482	0.964404	0.964404	0.964404	0.817482	0.999458	0.964404	0.964404	0.999458	0.964404	0.872415	0.964404	0.964404	0.862124	0.862124	0.964404	0.964404	0.999458	0.964404	0.999458	0.964404	0.999458	0.964404	0.964404	0.884819	0.999458	0.538465	0.999458	0.817482	0.964404
	BCL6/1	ATAC	observed_mutation_count	0	0	3	2	2	2	0	0	2	0	1	2	1	1	5	2	2	3	0	2	1	1	3	2	3	1	4	1	1	2	1	1	3	1	2	3	0	2	1	3	2	2	1	1	1	2	1	1	1	2	1	2	0	1	3	2	1	1	3	3	3	1	1	1	1	2	1	2	3	2	1	5	4	4	2	3	3	2	5	3	2	2	1	4	0	0	1	2	2	2	2	3	1	0	1	2	0	0	3	0	1	2	0	0	1	0	1	2	2	1	4	5	2	2	1	0	0	2	0	3	3	1	1	0	3	1	3	0	2	1	6	3	2	4	5	0	2	1	3	2	1	2	1	2	0	4	1	1	1	0	1	0	2	2	3	1	0	4	1	5	1	3	3	4	1	2	0	1	2	1	0	0	1	1	2	4	1	0	1	1	0	0	4	5	3	2	1	2	1	0	3	4	0	1	1	1	1	2	3	1	0
			expected_mutation_count	1.64043	1.61328	1.73768	1.659	1.65257	1.66368	1.60675	1.59765	1.7045	1.65348	1.67526	1.69991	1.66898	1.66252	1.64973	1.63361	1.6871	1.62419	1.66844	1.66056	1.58264	1.63331	1.70444	1.621	1.58619	1.63597	1.71399	1.66553	1.59831	1.65408	1.78158	1.73179	1.67363	1.76211	1.73286	1.67357	1.71303	1.66286	1.72286	1.67107	1.66007	1.65414	1.69024	1.66571	1.7055	1.67031	1.59159	1.68469	1.76633	1.6639	1.64377	1.65906	1.71876	1.68187	1.74805	1.6828	1.64958	1.60359	1.6351	1.67316	1.6476	1.64319	1.67138	1.57702	1.60141	1.6733	1.73483	1.63666	1.61521	1.70484	1.65929	1.69187	1.67337	1.67211	1.65721	1.63703	1.66137	1.65375	1.67268	1.72965	1.6813	1.65943	1.73105	1.64672	1.707	1.70893	1.7045	1.63336	1.61571	1.60785	1.68084	1.79013	1.71845	1.51812	1.57783	2.98338	1.46324	1.05051	1.88099	1.61393	1.61021	1.58348	1.58574	1.02431	1.71633	1.63054	1.26628	1.60709	1.62637	1.80703	1.69361	1.72955	1.635	1.67575	1.60587	1.65934	1.70934	1.65581	1.63955	1.6023	1.66875	1.64097	1.70014	1.68655	1.60252	1.68276	1.62885	1.71426	1.68998	1.67742	1.64489	1.63651	1.61273	1.71112	1.64989	1.65961	1.70722	1.61109	1.63005	1.6376	1.71735	1.6619	1.60656	1.58392	1.60665	1.79287	1.73371	1.68156	1.74956	1.61265	1.69004	1.70079	1.63936	1.58317	1.65504	1.57793	1.60642	1.6313	1.63981	1.62899	1.61529	1.63004	1.6673	1.63476	1.66953	1.73208	1.62871	1.59446	1.59095	1.67933	1.64188	1.66205	1.65684	1.59223	1.61986	1.67083	1.67546	1.66131	1.69532	1.66573	1.5948	1.67234	1.61858	1.62706	1.64257	1.64636	1.66472	1.70775	1.69466	1.62582	1.63231	1.63755	1.68611	1.65648	1.61101	1.59593	1.62312	1.5976	1.58041	1.66169	1.64993
			standard_deviation	1.27876	1.2682	1.31586	1.28588	1.28344	1.28768	1.26563	1.26203	1.30331	1.28377	1.29216	1.30157	1.28972	1.28724	1.28233	1.27614	1.29671	1.27241	1.28954	1.28652	1.25616	1.27601	1.3033	1.27117	1.25753	1.27701	1.30695	1.28844	1.26227	1.28406	1.33229	1.31359	1.29152	1.32504	1.31406	1.29148	1.30658	1.28738	1.31026	1.29063	1.28632	1.28399	1.29791	1.28844	1.30372	1.29027	1.25964	1.29579	1.32661	1.28782	1.28004	1.28598	1.30873	1.29472	1.31982	1.29508	1.28231	1.26438	1.2767	1.29136	1.28151	1.27979	1.29068	1.25395	1.26356	1.29145	1.31486	1.27729	1.26893	1.30345	1.286	1.29847	1.29144	1.29096	1.28519	1.2774	1.28687	1.28388	1.29122	1.31284	1.29446	1.28613	1.31342	1.28116	1.30432	1.305	1.30328	1.27601	1.26917	1.26606	1.29425	1.33565	1.30851	1.23033	1.25451	1.72262	1.20783	1.02391	1.36919	1.26819	1.26702	1.25657	1.25769	1.01124	1.30811	1.27515	1.12392	1.26587	1.27327	1.3418	1.2992	1.31286	1.27664	1.29243	1.26528	1.28606	1.30517	1.2847	1.27845	1.26392	1.28972	1.27896	1.30169	1.29651	1.26397	1.29506	1.27419	1.30705	1.29779	1.29302	1.28047	1.27728	1.26798	1.30585	1.2824	1.28613	1.30439	1.2673	1.27474	1.27765	1.30823	1.28697	1.26555	1.25667	1.26556	1.3365	1.31438	1.29458	1.32031	1.26789	1.29787	1.3019	1.27835	1.25633	1.28443	1.25431	1.26549	1.27526	1.27849	1.27433	1.26899	1.27468	1.28915	1.27653	1.28994	1.31374	1.27421	1.26081	1.25941	1.2937	1.27928	1.28711	1.28507	1.25989	1.27072	1.29048	1.29227	1.28679	1.29981	1.28854	1.2609	1.2911	1.27029	1.27354	1.27951	1.28101	1.2881	1.30457	1.29957	1.27303	1.27559	1.27763	1.29632	1.28491	1.26725	1.26138	1.27201	1.26202	1.25527	1.28699	1.28243
			q-value	0.977467	0.977467	0.977467	0.977467	0.977467	0.977467	0.977467	0.977467	0.977467	0.977467	0.977467	0.977467	0.977467	0.977467	0.908372	0.977467	0.977467	0.977467	0.977467	0.977467	0.977467	0.977467	0.977467	0.977467	0.977467	0.977467	0.977467	0.977467	0.977467	0.977467	0.977467	0.977467	0.977467	0.977467	0.977467	0.977467	0.977467	0.977467	0.977467	0.977467	0.977467	0.977467	0.977467	0.977467	0.977467	0.977467	0.977467	0.977467	0.977467	0.977467	0.977467	0.977467	0.977467	0.977467	0.977467	0.977467	0.977467	0.977467	0.977467	0.977467	0.977467	0.977467	0.977467	0.977467	0.977467	0.977467	0.977467	0.977467	0.977467	0.977467	0.977467	0.908372	0.977467	0.977467	0.977467	0.977467	0.977467	0.977467	0.908372	0.977467	0.977467	0.977467	0.977467	0.977467	0.977467	0.977467	0.977467	0.977467	0.977467	0.977467	0.977467	0.977467	0.977467	0.977467	0.977467	0.977467	0.977467	0.977467	0.977467	0.977467	0.977467	0.977467	0.977467	0.977467	0.977467	0.977467	0.977467	0.977467	0.977467	0.977467	0.977467	0.908372	0.977467	0.977467	0.977467	0.977467	0.977467	0.977467	0.977467	0.977467	0.977467	0.977467	0.977467	0.977467	0.977467	0.977467	0.977467	0.977467	0.977467	0.977467	0.908372	0.977467	0.977467	0.977467	0.908372	0.977467	0.977467	0.977467	0.977467	0.977467	0.977467	0.977467	0.977467	0.977467	0.977467	0.977467	0.977467	0.977467	0.977467	0.977467	0.977467	0.977467	0.977467	0.977467	0.977467	0.977467	0.977467	0.977467	0.977467	0.908372	0.977467	0.977467	0.977467	0.977467	0.977467	0.977467	0.977467	0.977467	0.977467	0.977467	0.977467	0.977467	0.977467	0.977467	0.977467	0.977467	0.977467	0.977467	0.977467	0.977467	0.977467	0.977467	0.977467	0.908372	0.977467	0.977467	0.977467	0.977467	0.977467	0.977467	0.977467	0.977467	0.977467	0.977467	0.977467	0.977467	0.977467	0.977467	0.977467	0.977467	0.977467
		DNase	observed_mutation_count	2	5	7	4	5	5	3	3	1	1	6	4	3	7	6	6	7	4	1	5	7	3	4	8	3	9	5	3	3	7	4	5	5	5	6	7	3	5	5	3	6	4	3	7	4	5	9	1	6	5	5	7	1	2	4	6	2	5	6	5	4	2	5	4	8	2	2	4	6	4	6	7	10	9	7	9	5	7	4	4	5	4	6	3	5	6	6	9	6	4	6	4	4	6	5	7	0	2	7	4	2	5	1	1	7	2	4	4	7	4	3	5	5	6	7	5	4	6	5	4	3	4	2	1	3	3	5	3	7	2	7	1	3	4	6	1	9	5	5	5	4	5	3	7	1	5	7	3	1	3	3	3	5	5	4	9	7	10	1	8	6	6	0	6	4	3	3	6	9	3	1	6	8	3	6	8	2	2	4	1	2	4	7	10	4	6	1	3	2	5	9	8	3	5	5	6	3	3	8	7	1
			expected_mutation_count	4.52469	4.46509	4.62854	4.6233	4.56427	4.51847	4.57596	4.59688	4.61993	4.49936	4.65044	4.51352	4.48026	4.65582	4.54925	4.54884	4.48714	4.59779	4.56203	4.52854	4.49017	4.61498	4.47504	4.61828	4.46558	4.59986	4.43988	4.4357	4.44335	4.81611	4.71136	4.66731	4.63557	4.5945	4.49365	4.62308	4.55555	4.60911	4.62811	4.44316	4.54433	4.49245	4.44194	4.6649	4.40276	4.46502	4.51064	4.67957	4.73019	4.48851	4.46651	4.62188	4.89537	4.61585	4.80253	4.53338	4.48433	4.60186	4.52835	4.5254	4.61241	4.52143	4.67148	4.57592	4.57999	4.59277	4.9949	4.62706	4.45988	4.77535	4.53717	4.54738	4.55896	4.52317	4.61393	4.54131	4.69002	4.63066	4.38533	4.56829	4.70504	4.52689	4.89608	4.5126	4.71113	5.0139	4.58966	4.56888	4.60865	4.55318	4.55311	5.38297	4.38742	4.0919	4.30595	10.5598	4.46317	2.9382	4.95264	4.46508	4.47078	4.57308	4.28101	2.88065	4.89583	4.38116	3.41779	4.16998	4.44098	5.17356	4.72028	4.69554	4.45675	4.67326	4.52418	4.47023	4.86151	4.49066	4.56149	4.54218	4.6234	4.4289	4.56132	4.59385	4.46854	4.65984	4.67421	4.61834	4.66299	4.45033	4.45774	4.61554	4.45407	4.80072	4.64296	4.54733	4.61529	4.52888	4.52237	4.5583	4.61542	4.58585	4.51942	4.51478	4.5413	4.74385	4.53321	4.4694	4.57888	4.5405	4.58005	4.57636	4.52598	4.34999	4.48512	4.46646	4.53982	4.55004	4.61616	4.63339	4.47727	4.6739	4.62961	4.49435	4.74315	4.70126	4.43095	4.5452	4.56145	4.57309	4.43003	4.62354	4.72714	4.49671	4.55057	4.52808	4.51019	4.66579	4.64458	4.59779	4.52454	4.57475	4.72406	4.52739	4.62347	4.65776	4.79324	4.70734	4.58361	4.44163	4.63694	4.5885	4.49134	4.64487	4.49564	4.6461	4.65935	4.45533	4.65882	4.52561	4.72614
			standard_deviation	2.12268	2.10876	2.14664	2.14555	2.13181	2.12117	2.13461	2.13942	2.14469	2.11669	2.15169	2.12	2.11228	2.15297	2.12839	2.1283	2.11384	2.13961	2.13135	2.12353	2.11453	2.1436	2.11098	2.14431	2.10886	2.14005	2.10279	2.10188	2.1036	2.18941	2.16567	2.15574	2.14828	2.13888	2.11538	2.1454	2.12979	2.14221	2.1466	2.10364	2.12729	2.11516	2.10332	2.15496	2.09407	2.10866	2.11934	2.15839	2.16992	2.1142	2.10908	2.14524	2.20722	2.14371	2.18639	2.1247	2.11327	2.14052	2.12354	2.12291	2.14306	2.12192	2.15648	2.13457	2.13553	2.1384	2.22945	2.14625	2.10748	2.18032	2.12552	2.12784	2.13065	2.12233	2.14329	2.12659	2.16082	2.14721	2.08996	2.1328	2.16426	2.12315	2.20735	2.11981	2.16581	2.23359	2.13763	2.13291	2.14215	2.12942	2.12926	2.31385	2.09002	2.01952	2.07178	3.235	2.10794	1.71224	2.22124	2.10822	2.11	2.13404	2.06603	1.69549	2.20782	2.08931	1.84615	2.0388	2.10287	2.26863	2.16764	2.16209	2.1068	2.15704	2.12258	2.10996	2.19961	2.11468	2.13119	2.12677	2.14556	2.10024	2.13119	2.13876	2.10949	2.15385	2.1571	2.14436	2.15457	2.10528	2.10703	2.1437	2.10611	2.18588	2.14996	2.12795	2.14365	2.12363	2.12213	2.13047	2.1437	2.13688	2.12143	2.12032	2.1265	2.17309	2.12469	2.10981	2.13519	2.1264	2.13561	2.13465	2.12298	2.08156	2.11342	2.10909	2.12617	2.1287	2.14378	2.14776	2.11166	2.15709	2.14695	2.11556	2.17297	2.16337	2.10075	2.1274	2.13122	2.13385	2.1005	2.14558	2.16925	2.11612	2.12875	2.12339	2.11924	2.15518	2.15046	2.13971	2.12263	2.13428	2.16854	2.1233	2.14548	2.15333	2.18422	2.16475	2.13644	2.10315	2.14867	2.13745	2.11489	2.1504	2.11588	2.15077	2.1537	2.10647	2.15366	2.12286	2.16903
			q-value	0.9989	0.983404	0.983404	0.9989	0.983404	0.983404	0.9989	0.9989	0.9989	0.9989	0.983404	0.9989	0.9989	0.983404	0.983404	0.983404	0.983404	0.9989	0.9989	0.983404	0.983404	0.9989	0.9989	0.983404	0.9989	0.832534	0.983404	0.9989	0.9989	0.983404	0.9989	0.983404	0.983404	0.983404	0.983404	0.983404	0.9989	0.983404	0.983404	0.9989	0.983404	0.9989	0.9989	0.983404	0.9989	0.983404	0.832534	0.9989	0.983404	0.983404	0.983404	0.983404	0.9989	0.9989	0.9989	0.983404	0.9989	0.983404	0.983404	0.983404	0.9989	0.9989	0.983404	0.9989	0.983404	0.9989	0.9989	0.9989	0.983404	0.9989	0.983404	0.983404	0.832534	0.832534	0.983404	0.832534	0.983404	0.983404	0.9989	0.9989	0.983404	0.9989	0.983404	0.9989	0.983404	0.983404	0.983404	0.832534	0.983404	0.9989	0.983404	0.9989	0.9989	0.983404	0.983404	0.9989	0.999885	0.9989	0.983404	0.9989	0.9989	0.983404	0.9989	0.9989	0.983404	0.9989	0.983404	0.9989	0.983404	0.9989	0.9989	0.983404	0.983404	0.983404	0.983404	0.983404	0.9989	0.983404	0.983404	0.9989	0.9989	0.9989	0.9989	0.9989	0.9989	0.9989	0.983404	0.9989	0.983404	0.9989	0.983404	0.9989	0.9989	0.9989	0.983404	0.9989	0.832534	0.983404	0.983404	0.983404	0.9989	0.983404	0.9989	0.983404	0.9989	0.985707	0.983404	0.9989	0.9989	0.9989	0.9989	0.9989	0.983404	0.983404	0.9989	0.832534	0.983404	0.832534	0.9989	0.983404	0.983404	0.983404	0.999885	0.983404	0.9989	0.9989	0.9989	0.983404	0.832534	0.9989	0.9989	0.983404	0.983404	0.9989	0.983404	0.983404	0.9989	0.9989	0.9989	0.9989	0.9989	0.9989	0.983404	0.832534	0.9989	0.983404	0.9989	0.9989	0.9989	0.983404	0.832534	0.983404	0.9989	0.983404	0.983404	0.983404	0.9989	0.9989	0.983404	0.983404	0.9989
		intersection	observed_mutation_count	0	0	1	1	1	2	0	0	0	0	0	1	0	0	5	0	1	3	0	1	1	0	1	1	1	1	1	0	0	0	0	1	0	0	1	2	0	0	0	1	2	1	0	0	0	2	1	1	1	1	0	2	0	0	3	1	0	1	1	3	3	0	0	1	1	2	0	0	2	1	0	4	3	3	2	3	2	2	1	2	1	0	1	2	0	0	1	2	1	1	1	1	0	0	1	2	0	0	3	0	0	1	0	0	1	0	1	1	0	0	2	2	1	2	1	0	0	2	0	0	0	0	0	0	1	1	2	0	1	0	5	0	0	1	2	0	2	1	1	1	1	0	0	2	0	2	0	1	0	0	0	0	1	1	2	1	0	2	0	2	1	1	0	0	1	1	0	0	2	0	0	0	1	0	1	1	0	0	1	0	0	0	0	5	1	1	0	0	0	0	2	3	0	0	0	0	1	1	1	1	0
			expected_mutation_count	0.740725	0.73516	0.827878	0.736202	0.754778	0.776945	0.772134	0.712695	0.77455	0.728352	0.781299	0.779277	0.756187	0.796812	0.755316	0.720812	0.736148	0.750411	0.726069	0.773241	0.733829	0.737704	0.763026	0.725943	0.717046	0.744251	0.771478	0.728703	0.717781	0.748774	0.821916	0.772386	0.739543	0.809936	0.77161	0.76075	0.773015	0.784168	0.813054	0.742382	0.756364	0.738765	0.769894	0.738128	0.779792	0.779025	0.722533	0.782758	0.780642	0.725682	0.774364	0.765289	0.805983	0.73964	0.832445	0.769316	0.758658	0.717869	0.75878	0.768982	0.773922	0.714753	0.751106	0.733913	0.740295	0.759718	0.78529	0.756517	0.74984	0.785765	0.761961	0.748575	0.720584	0.742073	0.784689	0.742635	0.768145	0.760916	0.765689	0.777444	0.741915	0.731435	0.802164	0.76493	0.80472	0.804673	0.776722	0.750061	0.722409	0.743655	0.723916	0.837031	0.797703	0.645917	0.693257	1.5164	0.751695	0.508483	0.795853	0.770383	0.830605	0.698018	0.68565	0.493855	0.810967	0.766197	0.609325	0.68782	0.711583	0.845129	0.764182	0.776747	0.762365	0.763857	0.718567	0.751844	0.8001	0.751269	0.750966	0.738468	0.778267	0.737266	0.770699	0.780944	0.724574	0.762661	0.744966	0.789914	0.804963	0.755969	0.733404	0.759516	0.7556	0.769697	0.75597	0.718798	0.80123	0.75056	0.710801	0.734808	0.806035	0.770496	0.737303	0.72913	0.72431	0.828068	0.776048	0.794782	0.813273	0.739947	0.750824	0.746017	0.741512	0.738721	0.775471	0.714233	0.733452	0.73889	0.779363	0.756977	0.730491	0.750953	0.779007	0.743168	0.762947	0.768794	0.768077	0.70622	0.724297	0.774652	0.758862	0.742288	0.757554	0.746539	0.724164	0.754224	0.781752	0.769106	0.774401	0.763975	0.717516	0.794382	0.728306	0.718353	0.768794	0.776905	0.790373	0.771493	0.76321	0.751866	0.781246	0.731536	0.754726	0.750242	0.730062	0.749724	0.75171	0.726785	0.746533	0.738016	0.796598
			standard_deviation	0.859173	0.855962	0.907991	0.856604	0.867222	0.879777	0.877105	0.842865	0.878484	0.852006	0.882287	0.88115	0.86805	0.890935	0.867557	0.847715	0.856521	0.864751	0.850709	0.877714	0.855182	0.857495	0.871947	0.850608	0.845454	0.861241	0.876737	0.852256	0.845867	0.863834	0.90479	0.877266	0.858509	0.898213	0.87679	0.870665	0.877593	0.883859	0.899919	0.860209	0.868168	0.858077	0.875876	0.857675	0.881456	0.88097	0.848653	0.883104	0.881874	0.850489	0.878372	0.873264	0.896022	0.858553	0.910537	0.875532	0.869481	0.845927	0.869572	0.875366	0.878145	0.84409	0.865173	0.855285	0.858947	0.870083	0.884515	0.868249	0.864427	0.884792	0.871362	0.863701	0.84754	0.859951	0.884146	0.860306	0.874889	0.870749	0.873464	0.880111	0.859871	0.853832	0.893912	0.873026	0.895324	0.895319	0.879679	0.864554	0.848539	0.860926	0.849407	0.913019	0.891499	0.80257	0.831484	1.22727	0.865386	0.712346	0.890638	0.875998	0.909667	0.834164	0.826961	0.70208	0.898964	0.873918	0.779462	0.82814	0.842208	0.91744	0.8726	0.879746	0.871579	0.872476	0.846331	0.865561	0.892779	0.865269	0.865061	0.857939	0.880571	0.857228	0.876306	0.882116	0.849814	0.871775	0.861615	0.887096	0.895455	0.867945	0.854984	0.869994	0.867723	0.875732	0.867922	0.846416	0.893408	0.864866	0.841771	0.855807	0.896092	0.876176	0.857233	0.85252	0.84968	0.908147	0.87932	0.889865	0.900041	0.858739	0.865037	0.862245	0.85969	0.858012	0.87901	0.843774	0.854978	0.858182	0.881172	0.868495	0.853253	0.865079	0.881039	0.860606	0.87192	0.875189	0.874865	0.839052	0.849623	0.878513	0.86961	0.8601	0.868798	0.862515	0.849603	0.866927	0.882496	0.875355	0.878423	0.872518	0.845703	0.889603	0.852011	0.846191	0.875201	0.87975	0.887368	0.876756	0.872095	0.865592	0.882256	0.853875	0.867192	0.864634	0.85297	0.864383	0.865494	0.851135	0.862565	0.857616	0.890811
			q-value	0.956873	0.956873	0.956873	0.956873	0.956873	0.956873	0.956873	0.956873	0.956873	0.956873	0.956873	0.956873	0.956873	0.956873	0.00865879	0.956873	0.956873	0.956873	0.956873	0.956873	0.956873	0.956873	0.956873	0.956873	0.956873	0.956873	0.956873	0.956873	0.956873	0.956873	0.956873	0.956873	0.956873	0.956873	0.956873	0.956873	0.956873	0.956873	0.956873	0.956873	0.956873	0.956873	0.956873	0.956873	0.956873	0.956873	0.956873	0.956873	0.956873	0.956873	0.956873	0.956873	0.956873	0.956873	0.956873	0.956873	0.956873	0.956873	0.956873	0.956873	0.956873	0.956873	0.956873	0.956873	0.956873	0.956873	0.956873	0.956873	0.956873	0.956873	0.956873	0.256744	0.956873	0.956873	0.956873	0.956873	0.956873	0.956873	0.956873	0.956873	0.956873	0.956873	0.956873	0.956873	0.956873	0.956873	0.956873	0.956873	0.956873	0.956873	0.956873	0.956873	0.956873	0.956873	0.956873	0.956873	0.956873	0.956873	0.956873	0.956873	0.956873	0.956873	0.956873	0.956873	0.956873	0.956873	0.956873	0.956873	0.956873	0.956873	0.956873	0.956873	0.956873	0.956873	0.956873	0.956873	0.956873	0.956873	0.956873	0.956873	0.956873	0.956873	0.956873	0.956873	0.956873	0.956873	0.956873	0.956873	0.956873	0.956873	0.00865879	0.956873	0.956873	0.956873	0.956873	0.956873	0.956873	0.956873	0.956873	0.956873	0.956873	0.956873	0.956873	0.956873	0.956873	0.956873	0.956873	0.956873	0.956873	0.956873	0.956873	0.956873	0.956873	0.956873	0.956873	0.956873	0.956873	0.956873	0.956873	0.956873	0.956873	0.956873	0.956873	0.956873	0.956873	0.956873	0.956873	0.956873	0.956873	0.956873	0.956873	0.956873	0.956873	0.956873	0.956873	0.956873	0.956873	0.956873	0.956873	0.956873	0.956873	0.956873	0.956873	0.00865879	0.956873	0.956873	0.956873	0.956873	0.956873	0.956873	0.956873	0.956873	0.956873	0.956873	0.956873	0.956873	0.956873	0.956873	0.956873	0.956873	0.956873
		union	observed_mutation_count	2	5	9	5	6	5	3	3	3	1	7	5	4	8	6	8	8	4	1	6	7	4	6	9	5	9	7	4	4	9	5	5	8	6	7	8	3	7	6	5	6	5	4	8	5	5	9	1	6	6	6	7	1	3	4	7	3	5	8	5	4	3	6	4	8	2	3	6	7	5	7	8	11	10	7	9	6	7	8	5	6	6	6	5	5	6	6	9	7	5	7	6	5	6	5	7	0	2	7	4	3	6	1	1	7	2	4	5	9	5	5	8	6	6	7	5	4	6	5	7	6	5	3	1	5	3	6	3	8	3	8	4	5	7	9	1	9	5	7	6	4	7	4	7	1	7	8	3	2	3	4	3	6	6	5	9	7	12	2	11	6	8	3	10	4	4	3	7	9	4	1	6	8	4	7	11	3	2	4	2	2	4	11	10	6	7	2	5	3	5	10	9	3	6	6	7	3	4	10	7	1
			expected_mutation_count	5.41965	5.35197	5.52431	5.54405	5.4695	5.39733	5.38	5.48281	5.56454	5.46113	5.52936	5.42415	5.38043	5.49968	5.41732	5.44609	5.48473	5.44135	5.52394	5.43649	5.33557	5.48902	5.42239	5.49413	5.32669	5.46173	5.406	5.39957	5.33352	5.69001	5.65525	5.63502	5.58041	5.55543	5.48869	5.51808	5.50795	5.45549	5.52674	5.37226	5.42611	5.39939	5.35924	5.5504	5.35071	5.33813	5.36125	5.57816	5.73855	5.44067	5.34765	5.49691	5.78301	5.52548	5.68197	5.45971	5.36381	5.46814	5.38495	5.41365	5.46972	5.44665	5.57979	5.38217	5.43939	5.52756	5.93509	5.48337	5.30843	5.66936	5.41345	5.49583	5.48985	5.4398	5.45857	5.41398	5.56771	5.50911	5.29851	5.52137	5.6383	5.4817	5.79246	5.36699	5.59402	5.85045	5.51017	5.44822	5.50503	5.40633	5.52797	6.29791	5.31117	4.95697	5.17218	11.9781	5.22343	3.47362	6.04881	5.29773	5.20177	5.42512	5.17839	3.41085	5.89091	5.32235	4.07049	5.10124	5.3276	6.09904	5.63788	5.64097	5.30151	5.57275	5.41234	5.37558	5.75873	5.39951	5.44984	5.36973	5.50523	5.32438	5.50888	5.51525	5.32639	5.58574	5.51481	5.52526	5.50225	5.36553	5.37905	5.48089	5.31433	5.72316	5.53263	5.50929	5.49957	5.35119	5.42037	5.44579	5.51379	5.46125	5.38638	5.35519	5.39833	5.72391	5.4845	5.32102	5.50358	5.39839	5.52744	5.54001	5.43057	5.18807	5.37451	5.31245	5.40034	5.45248	5.47033	5.48747	5.35567	5.52084	5.52993	5.3794	5.63704	5.65873	5.28321	5.45493	5.44155	5.46357	5.31643	5.53859	5.59868	5.32243	5.43564	5.44945	5.41489	5.53547	5.54954	5.47944	5.39024	5.44408	5.60127	5.43451	5.47779	5.49577	5.62899	5.63958	5.51458	5.30508	5.47332	5.49321	5.43932	5.52607	5.38926	5.47867	5.52346	5.32643	5.46023	5.47587	5.56739
			standard_deviation	2.32354	2.30906	2.34563	2.34987	2.33408	2.3187	2.31509	2.33693	2.35411	2.33225	2.34669	2.32441	2.31512	2.34045	2.32303	2.32916	2.33725	2.32811	2.34561	2.32706	2.30547	2.33824	2.32401	2.3393	2.30361	2.33242	2.32056	2.31924	2.30501	2.38037	2.37309	2.36894	2.35743	2.35223	2.33812	2.34432	2.3422	2.33109	2.34617	2.31346	2.32493	2.31916	2.31061	2.35111	2.30876	2.30605	2.31097	2.35698	2.39036	2.32798	2.30811	2.33997	2.39958	2.34589	2.37869	2.33204	2.3116	2.33376	2.31612	2.32228	2.33419	2.32924	2.35727	2.31553	2.32771	2.34631	2.43082	2.33695	2.29967	2.37613	2.32213	2.33956	2.33839	2.3278	2.33173	2.32233	2.35481	2.34249	2.29759	2.34503	2.36959	2.33667	2.40149	2.31222	2.3605	2.41342	2.34258	2.32958	2.34166	2.32075	2.34639	2.50363	2.29978	2.2229	2.2709	3.44735	2.28097	1.86181	2.45492	2.29685	2.27647	2.32486	2.27244	1.84508	2.42229	2.30311	2.01496	2.2551	2.30363	2.46387	2.36946	2.37016	2.29825	2.35594	2.32196	2.31412	2.39455	2.31917	2.32993	2.3129	2.34172	2.30311	2.34243	2.34381	2.30353	2.35856	2.34359	2.34589	2.34098	2.31198	2.31484	2.33653	2.30093	2.38717	2.34739	2.34253	2.34047	2.30888	2.32368	2.32907	2.34345	2.33233	2.31641	2.30972	2.31894	2.3874	2.33728	2.30245	2.34124	2.319	2.3464	2.34895	2.32583	2.27361	2.31386	2.30062	2.31938	2.33059	2.33421	2.33786	2.30993	2.34492	2.34686	2.31487	2.36932	2.37383	2.29429	2.33097	2.32817	2.33277	2.30139	2.34872	2.36129	2.30269	2.32693	2.32982	2.32248	2.348	2.35101	2.33626	2.31721	2.32871	2.36184	2.32666	2.33577	2.33959	2.3676	2.36985	2.34368	2.29889	2.33491	2.33909	2.32771	2.34598	2.31701	2.33604	2.34542	2.30356	2.33211	2.33543	2.35475
			q-value	1	1	1	1	1	1	1	1	1	1	1	1	1	1	1	1	1	1	1	1	1	1	1	1	1	1	1	1	1	1	1	1	1	1	1	1	1	1	1	1	1	1	1	1	1	1	1	1	1	1	1	1	1	1	1	1	1	1	1	1	1	1	1	1	1	1	1	1	1	1	1	1	1	1	1	1	1	1	1	1	1	1	1	1	1	1	1	1	1	1	1	1	1	1	1	1	1	1	1	1	1	1	1	1	1	1	1	1	1	1	1	1	1	1	1	1	1	1	1	1	1	1	1	1	1	1	1	1	1	1	1	1	1	1	1	1	1	1	1	1	1	1	1	1	1	1	1	1	1	1	1	1	1	1	1	1	1	1	1	1	1	1	1	1	1	1	1	1	1	1	1	1	1	1	1	1	1	1	1	1	1	1	1	1	1	1	1	1	1	1	1	1	1	1	1	1	1	1	1	1	1
	BCL6/2	ATAC	observed_mutation_count	41	23	39	27	40	38	42	41	35	37	36	34	24	33	31	34	23	26	36	46	29	34	36	38	43	40	31	31	29	30	37	26	35	34	27	31	43	30	32	28	34	32	28	29	35	46	33	52	28	32	43	25	31	33	31	30	45	40	38	29	37	37	26	42	29	23	38	42	31	32	35	41	41	33	34	29	43	37	37	46	36	35	28	40	33	34	30	39	34	39	35	39	40	31	33	42	22	28	21	36	29	29	32	31	26	26	27	34	39	40	30	27	24	47	34	29	30	34	34	46	33	47	47	28	32	27	21	30	33	39	20	46	40	41	35	35	41	31	48	31	43	40	28	34	37	27	35	37	35	39	38	33	40	30	42	35	34	43	49	43	40	31	45	42	25	31	35	26	27	34	29	29	29	32	33	26	33	35	29	30	26	38	27	34	29	28	36	29	36	31	42	43	35	24	25	27	20	36	31	33	34
			expected_mutation_count	33.947	33.9274	33.9876	34.0946	33.8421	33.8949	34.1353	33.8459	33.9766	34.3931	34.1418	34.0752	34.0611	34.0437	33.8825	33.7531	33.9842	34.2893	34.0957	33.9367	34.1582	34.245	34.0433	34.3587	34.0212	33.9191	33.9335	34.1761	34.1108	34.0712	33.8005	34.0557	34.1977	34.1365	34.113	34.1411	34.3957	34.2023	34.2398	34.1032	34.2059	34.0782	34.0656	34.2007	33.9733	34.1669	34.2462	33.9567	34.5237	34.2766	34.1927	34.293	34.0838	34.0656	34.3047	34.2011	34.0079	34.4115	34.2846	34.2921	34.463	34.4819	34.1395	33.8974	34.0721	34.0292	33.8393	34.3112	34.1195	34.2925	34.6465	33.8754	34.1329	34.3876	34.0687	34.1784	34.4639	34.312	34.1478	34.5075	34.5935	34.6394	34.3571	34.365	34.346	34.1905	34.1809	34.2339	34.3811	34.0756	34.3808	34.7406	35.295	36.7952	32.7497	32.1329	39.0851	38.7609	24.2109	33.8149	26.2311	31.318	33.0199	31.2791	22.7435	38.9694	35.5366	34.004	34.9224	34.7488	34.6766	34.4763	34.6211	34.3966	34.1945	34.1193	34.2579	34.4145	34.1412	34.2288	34.4312	34.5185	34.003	34.4211	34.6272	34.294	34.1659	34.119	34.436	34.4936	34.1494	33.992	33.8943	33.9657	34.0636	34.1686	34.0535	34.5578	34.5444	34.1371	34.3117	34.3804	34.1173	34.0605	33.9469	34.0226	34.2587	33.9334	34.0234	34.0251	34.0755	34.4752	34.1411	34.2998	34.3701	33.85	34.1885	34.21	34.1316	34.3678	34.1744	34.2829	34.3446	34.1198	34.3491	34.0516	33.9737	34.1449	34.0493	34.0221	33.9464	34.2805	34.0321	33.9117	34.3323	34.2333	33.8432	33.9529	34.2512	34.5668	34.0485	33.9304	33.8569	34.0946	34.006	33.8324	34.1838	33.9687	33.7759	33.9056	33.8811	34.263	34.0779	33.9304	34.0732	34.1338	34.2451	34.0709	33.8976	34.0908	34.0976
			standard_deviation	5.81661	5.81488	5.82006	5.82915	5.8076	5.81217	5.83262	5.80793	5.81911	5.85443	5.83315	5.82748	5.82628	5.82482	5.81114	5.80009	5.81976	5.84564	5.82924	5.81571	5.83453	5.84194	5.82473	5.85162	5.82291	5.81426	5.81545	5.83609	5.83052	5.82718	5.80417	5.82586	5.83793	5.83273	5.83076	5.83308	5.85468	5.83831	5.84149	5.82987	5.83862	5.82778	5.82675	5.83818	5.81886	5.8353	5.84203	5.81744	5.8655	5.84458	5.83759	5.84604	5.82822	5.82676	5.84702	5.83821	5.82178	5.85605	5.84526	5.84596	5.86037	5.86202	5.83296	5.81238	5.8273	5.82362	5.80745	5.84759	5.83127	5.84591	5.87592	5.81052	5.83242	5.85405	5.827	5.83633	5.8605	5.84765	5.83373	5.86418	5.87145	5.8753	5.85148	5.85214	5.85053	5.83739	5.83656	5.84101	5.85348	5.82753	5.85346	5.88383	5.93044	6.05428	5.71375	5.66071	6.23978	6.21407	4.91512	5.80699	5.11534	5.58901	5.73789	5.58631	4.76453	6.23054	5.95116	5.82151	5.89907	5.88454	5.87842	5.86149	5.87383	5.85488	5.8377	5.8313	5.84307	5.8563	5.83313	5.84063	5.85769	5.86512	5.82141	5.8569	5.87432	5.84609	5.83529	5.83122	5.85816	5.86302	5.83386	5.82051	5.81213	5.81823	5.82661	5.83549	5.82567	5.86845	5.86731	5.83276	5.84759	5.85341	5.8311	5.82626	5.81664	5.82307	5.8431	5.81545	5.82308	5.82326	5.82754	5.86142	5.83315	5.84657	5.85249	5.80834	5.83717	5.83895	5.83225	5.85235	5.83593	5.84513	5.85039	5.83131	5.85076	5.82552	5.81889	5.83347	5.8253	5.82301	5.81657	5.84493	5.82383	5.81357	5.84929	5.84093	5.80773	5.8171	5.84246	5.86914	5.82522	5.81518	5.8089	5.82912	5.82164	5.80677	5.83673	5.81845	5.80199	5.8131	5.81097	5.84346	5.8277	5.81519	5.82732	5.83247	5.84191	5.82714	5.81233	5.82881	5.82934
			q-value	0.819949	0.998969	0.962496	0.998969	0.911972	0.982126	0.819603	0.819949	0.998969	0.998969	0.998969	0.998969	0.998969	0.998969	0.998969	0.998969	0.998969	0.998969	0.998969	0.635338	0.998969	0.998969	0.998969	0.998969	0.81347	0.911972	0.998969	0.998969	0.998969	0.998969	0.998969	0.998969	0.998969	0.998969	0.998969	0.998969	0.81347	0.998969	0.998969	0.998969	0.998969	0.998969	0.998969	0.998969	0.998969	0.635338	0.998969	0.453716	0.998969	0.998969	0.81347	0.998969	0.998969	0.998969	0.998969	0.998969	0.683247	0.911972	0.998969	0.998969	0.998969	0.998969	0.998969	0.819603	0.998969	0.998969	0.982126	0.819603	0.998969	0.998969	0.998969	0.819949	0.819949	0.998969	0.998969	0.998969	0.81347	0.998969	0.998969	0.645435	0.998969	0.998969	0.998969	0.911972	0.998969	0.998969	0.998969	0.977424	0.998969	0.962496	0.998969	0.982126	0.982126	0.998969	0.998969	0.777572	0.998969	0.998969	0.998969	0.998969	0.998969	0.998969	0.998969	0.998969	0.982126	0.998969	0.998969	0.998969	0.982126	0.962496	0.998969	0.998969	0.998969	0.635338	0.998969	0.998969	0.998969	0.998969	0.998969	0.635338	0.998969	0.635338	0.635338	0.998969	0.998969	0.998969	0.998969	0.998969	0.998969	0.982126	0.998969	0.635338	0.911972	0.819949	0.998969	0.998969	0.819949	0.998969	0.635338	0.998969	0.81347	0.911972	0.998969	0.998969	0.998969	0.998969	0.998969	0.998969	0.998969	0.962496	0.982126	0.998969	0.911972	0.998969	0.819603	0.998969	0.998969	0.81347	0.635338	0.81347	0.911972	0.998969	0.716501	0.819603	0.998969	0.998969	0.998969	0.998969	0.998969	0.998969	0.998969	0.998969	0.998969	0.998969	0.998969	0.998969	0.998969	0.998969	0.998969	0.998969	0.998969	0.982126	0.998969	0.998969	0.998969	0.998969	0.998969	0.998969	0.998969	0.998969	0.819603	0.81347	0.998969	0.998969	0.998969	0.998969	0.998969	0.998969	0.998969	0.998969	0.998969
		DNase	observed_mutation_count	59	58	72	64	78	64	78	80	69	62	62	58	61	66	77	57	66	75	84	64	61	78	71	63	76	67	79	76	65	72	88	61	73	65	66	82	70	81	64	64	70	75	66	64	74	81	76	77	75	77	75	61	75	61	63	65	91	70	88	60	64	68	68	83	79	78	53	63	64	74	86	89	77	85	80	63	76	70	81	76	71	71	70	67	54	70	82	55	71	69	75	68	89	69	73	80	60	64	40	65	53	45	76	73	57	79	55	87	72	75	76	59	58	67	61	62	79	68	58	93	64	80	76	70	49	59	55	68	72	69	61	74	87	67	62	67	67	67	77	84	79	67	81	69	75	72	64	72	67	77	46	73	71	77	88	75	74	76	78	63	82	52	74	75	75	66	58	68	71	76	54	61	65	58	77	81	55	71	77	62	75	69	75	66	64	54	87	72	69	79	77	76	75	58	71	74	66	60	70	49	65
			expected_mutation_count	69.7318	69.7993	70.4143	70.0747	70.0621	70.0169	70.2918	69.9705	70.4021	70.1371	69.8249	69.9898	70.561	69.8161	69.9188	70.2875	69.6334	69.92	70.5946	69.8463	70.0375	70.396	70.3103	69.6675	70.0766	70.3023	70.0083	69.6941	70.2114	69.8401	70.2825	69.9892	70.5984	69.8984	70.0815	69.9045	70.5672	70.7019	70.3983	69.908	70.0199	70.2363	70.033	70.659	69.5484	69.9301	69.9202	69.5305	71.1345	70.1331	69.7075	69.7337	70.344	70.589	70.3379	69.829	69.988	70.3016	70.2592	70.2013	70.5412	70.8547	69.8302	70.3473	69.9926	70.0129	69.8223	71.2842	70.6198	69.9202	70.7883	70.1202	70.3207	70.12	70.0956	70.1622	70.6712	70.561	70.5997	70.506	70.649	71.2408	69.951	70.9201	70.4811	70.5266	70.8905	70.517	70.1108	69.9665	70.5008	70.9368	73.6898	75.0191	65.5506	65.7319	95.1445	89.1254	57.079	67.4327	51.4568	64.3006	76.652	63.364	47.226	91.3103	76.0949	70.2807	71.3095	70.9591	70.592	70.892	70.8728	70.1664	69.7621	69.7194	70.443	70.373	70.5559	70.7891	70.62	70.5744	69.9723	70.1761	70.9854	70.3856	70.3598	70.6324	70.5465	70.6464	70.4191	69.532	69.7025	69.6979	71.1707	70.3895	70.2355	70.3213	70.4968	70.0362	69.8908	70.2385	69.8401	70.2315	69.8131	69.8245	69.695	69.6677	70.0004	69.9151	70.1076	70.8178	70.3948	70.4343	70.6414	70.1761	69.6134	70.1567	70.03	70.842	70.2619	70.6925	70.455	69.9178	70.5633	70.1773	70.1233	70.2054	70.3492	70.2395	69.7929	70.0708	70.3684	70.0497	69.8306	69.7397	70.2282	70.2115	70.3793	70.6207	70.3342	70.1832	70.4604	69.8275	69.5759	70.0795	70.1802	69.9149	70.1797	69.8957	69.9996	70.2536	70.7397	69.6426	69.8266	69.7509	70.2684	70.185	69.9703	70.1328	69.5802
			standard_deviation	8.33239	8.33642	8.37277	8.35263	8.35197	8.34923	8.36551	8.34649	8.37203	8.35638	8.33793	8.3477	8.38139	8.33741	8.3435	8.36531	8.32651	8.34346	8.38341	8.33923	8.35061	8.37174	8.36658	8.32865	8.35285	8.3663	8.34887	8.33017	8.36088	8.3388	8.36502	8.34771	8.38364	8.34239	8.35317	8.34261	8.38182	8.38977	8.37191	8.34284	8.34945	8.36227	8.35028	8.38733	8.32158	8.34423	8.34361	8.32049	8.41513	8.35626	8.3311	8.33258	8.3687	8.38316	8.36829	8.33818	8.34756	8.36617	8.36368	8.36031	8.38032	8.39883	8.33818	8.36885	8.34801	8.34912	8.33776	8.42402	8.38488	8.34365	8.39496	8.35541	8.3672	8.35548	8.35407	8.35793	8.38803	8.38155	8.38378	8.37821	8.3867	8.42143	8.34546	8.4027	8.37679	8.37956	8.40089	8.37892	8.35493	8.34638	8.37796	8.4036	8.56411	8.64014	8.08136	8.09344	9.72324	9.41267	7.54218	8.19877	7.16367	8.00522	8.73353	7.9493	6.86444	9.52613	8.70213	8.36504	8.42546	8.4049	8.38341	8.401	8.39993	8.35829	8.33432	8.33176	8.37461	8.37037	8.38123	8.39489	8.38495	8.38236	8.34678	8.35883	8.40648	8.37101	8.36965	8.3857	8.38072	8.38651	8.37314	8.32061	8.33067	8.33042	8.41727	8.37134	8.36222	8.36733	8.37762	8.35038	8.34188	8.36243	8.33889	8.36207	8.33731	8.33797	8.33027	8.32857	8.3484	8.34331	8.35474	8.39657	8.37164	8.37396	8.38616	8.35877	8.32538	8.35759	8.35014	8.39801	8.36381	8.38923	8.37529	8.34346	8.38158	8.35874	8.3556	8.36047	8.36891	8.36243	8.33601	8.35243	8.37003	8.35121	8.33817	8.33297	8.36177	8.36078	8.37062	8.38495	8.36807	8.35906	8.37554	8.33809	8.32315	8.35291	8.35895	8.34319	8.3589	8.34225	8.34824	8.36323	8.39198	8.32714	8.33803	8.33356	8.36416	8.35924	8.34658	8.3561	8.32325
			q-value	0.999978	0.999978	0.999978	0.999978	0.84996	0.999978	0.84996	0.84996	0.999978	0.999978	0.999978	0.999978	0.999978	0.999978	0.84996	0.999978	0.999978	0.84996	0.84996	0.999978	0.999978	0.84996	0.999978	0.999978	0.84996	0.999978	0.84996	0.84996	0.999978	0.975045	0.660631	0.999978	0.975045	0.999978	0.999978	0.84996	0.999978	0.84996	0.999978	0.999978	0.999978	0.84996	0.999978	0.999978	0.84996	0.84996	0.84996	0.84996	0.861348	0.84996	0.84996	0.999978	0.84996	0.999978	0.999978	0.999978	0.660631	0.999978	0.660631	0.999978	0.999978	0.999978	0.999978	0.84996	0.84996	0.84996	0.999978	0.999978	0.999978	0.852649	0.743729	0.660631	0.84996	0.743729	0.84996	0.999978	0.84996	0.999978	0.84996	0.84996	0.999978	0.999978	0.999978	0.999978	0.999978	0.999978	0.84996	0.999978	0.999978	0.999978	0.84996	0.999978	0.743729	0.999978	0.84996	0.743729	0.999978	0.999978	0.999978	0.999978	0.999978	0.999978	0.999978	0.84996	0.84996	0.999978	0.999978	0.660631	0.999978	0.852649	0.84996	0.999978	0.999978	0.999978	0.999978	0.999978	0.84996	0.999978	0.999978	0.660631	0.999978	0.84996	0.84996	0.999978	0.999978	0.999978	0.999978	0.999978	0.999978	0.999978	0.999978	0.84996	0.660631	0.999978	0.999978	0.999978	0.999978	0.999978	0.84996	0.816847	0.84996	0.999978	0.84996	0.999978	0.84996	0.975045	0.999978	0.975045	0.999978	0.84996	0.999978	0.975045	0.999978	0.84996	0.660631	0.84996	0.84996	0.84996	0.84996	0.999978	0.84996	0.999978	0.883654	0.84996	0.84996	0.999978	0.999978	0.999978	0.999978	0.84996	0.999978	0.999978	0.999978	0.999978	0.84996	0.84996	0.999978	0.999978	0.84996	0.999978	0.84996	0.999978	0.84996	0.999978	0.999978	0.999978	0.660631	0.975045	0.999978	0.84996	0.84996	0.84996	0.84996	0.999978	0.999978	0.84996	0.999978	0.999978	0.999978	0.999978	0.999978
		intersection	observed_mutation_count	22	9	15	13	18	18	24	17	17	18	14	17	12	11	18	13	6	13	21	17	17	23	16	24	21	19	12	18	9	17	18	13	22	14	14	14	18	14	10	12	18	18	15	15	13	24	16	23	18	14	26	9	13	18	16	19	25	18	22	15	23	21	14	23	14	13	15	16	15	13	17	19	17	15	14	13	27	14	17	27	21	15	16	17	13	20	15	16	15	15	14	20	25	15	19	24	13	14	13	17	13	14	16	13	16	18	8	16	14	21	17	15	10	23	13	11	18	14	18	22	14	15	16	9	14	15	11	14	17	18	9	25	25	17	14	21	18	12	26	16	18	17	13	12	18	12	12	19	18	23	11	15	18	14	23	19	18	19	24	14	15	13	20	20	13	18	17	11	12	12	10	20	15	10	17	15	14	15	13	14	13	22	17	14	11	9	21	14	13	13	27	22	14	11	16	13	10	12	12	11	17
			expected_mutation_count	16.2022	16.1668	16.3322	16.3451	16.2529	16.2697	16.242	16.1549	16.2514	16.4516	16.2973	16.3333	16.2949	16.2295	16.2257	16.1863	16.2066	16.4313	16.4163	16.1225	16.2014	16.3263	16.3186	16.2971	16.1761	16.2805	16.2012	16.3388	16.2065	16.2019	16.1666	16.1778	16.3469	16.2752	16.3038	16.126	16.3213	16.2663	16.2476	16.1527	16.2863	16.2412	16.308	16.441	16.058	16.209	16.3287	16.2147	16.5334	16.3098	16.2478	16.2529	16.2021	16.2689	16.4093	16.2899	16.1916	16.3652	16.3355	16.4087	16.4181	16.347	16.183	16.2688	16.2119	16.2282	16.0955	16.4508	16.2808	16.369	16.432	16.108	16.3954	16.2933	16.1515	16.2516	16.45	16.3434	16.2476	16.4997	16.4505	16.5119	16.2625	16.4324	16.336	16.1642	16.4148	16.4146	16.2523	16.1291	16.3733	16.561	17.0453	17.6239	15.1475	14.6364	20.3753	19.6081	13.2965	15.0909	11.8647	17.7211	15.652	14.0191	11.3503	20.7503	17.0428	16.2543	16.5952	16.4213	16.6225	16.4408	16.3249	16.373	16.1908	16.1682	16.3036	16.2112	16.2653	16.2852	16.2327	16.2487	16.3098	16.3063	16.4785	16.3865	16.4493	16.2334	16.3437	16.4916	16.3545	16.056	16.0572	16.194	16.4705	16.2723	16.0145	16.4952	16.4314	16.2254	16.2892	16.3312	16.2928	16.2386	16.0197	16.2193	16.1242	16.0674	16.2971	16.0793	16.1416	16.3136	16.3588	16.3376	16.4508	16.0783	16.3689	16.1598	16.1909	16.4625	16.2957	16.3362	16.3188	16.141	16.36	16.2528	16.22	16.3339	16.2707	16.2935	16.2466	16.3784	16.2822	16.1468	16.3582	16.3088	16.2501	16.2964	16.4073	16.572	16.2124	16.1469	16.2268	16.1765	16.0985	16.1774	16.24	16.2766	16.2747	16.1096	16.3382	16.4371	16.2402	16.1157	16.2907	16.2142	16.2535	16.2874	16.1833	16.1766	16.3166
			standard_deviation	4.01803	4.01367	4.03403	4.03555	4.0242	4.02634	4.02292	4.01217	4.02408	4.04863	4.02973	4.03416	4.02944	4.02136	4.02093	4.01611	4.01856	4.04617	4.04433	4.00817	4.01795	4.03333	4.03235	4.02978	4.0148	4.0277	4.01793	4.03481	4.01859	4.018	4.01364	4.01504	4.03585	4.02707	4.03056	4.00863	4.03266	4.02595	4.02367	4.01195	4.02838	4.02286	4.03109	4.04739	4.00026	4.01886	4.03361	4.01962	4.0587	4.0313	4.02373	4.02432	4.01802	4.02629	4.04353	4.02883	4.01673	4.03807	4.03445	4.04347	4.0446	4.03587	4.01567	4.02626	4.0193	4.0213	4.00487	4.04864	4.02774	4.03859	4.04629	4.00643	4.0418	4.02931	4.01185	4.02414	4.04851	4.03547	4.02361	4.05459	4.04858	4.05607	4.0255	4.04633	4.03456	4.0134	4.04419	4.04417	4.02427	4.00907	4.03911	4.06208	4.12068	4.18975	3.88594	3.82032	4.50329	4.41788	3.6414	3.87936	3.44026	4.20276	3.9493	3.73978	3.36559	4.54418	4.12049	4.02453	4.06623	4.04494	4.06959	4.04735	4.0332	4.03911	4.01668	4.01387	4.03057	4.01919	4.02585	4.0283	4.02183	4.02383	4.03134	4.0309	4.052	4.04068	4.04838	4.02189	4.0355	4.05358	4.0368	4.00003	4.00016	4.01706	4.05104	4.02669	3.99483	4.05404	4.04621	4.02088	4.02875	4.03389	4.02922	4.02255	3.99551	4.02022	4.0084	4.0014	4.02977	4.00289	4.01058	4.03179	4.0373	4.03471	4.04857	4.00275	4.03856	4.01281	4.01665	4.05	4.02957	4.03454	4.03242	4.01052	4.03746	4.02425	4.02026	4.03428	4.02648	4.02927	4.02354	4.03966	4.02787	4.01119	4.03721	4.03116	4.02392	4.02965	4.04322	4.06337	4.01929	4.01119	4.02107	4.01484	4.00522	4.01492	4.0227	4.02719	4.02695	4.00662	4.03475	4.0469	4.02269	4.00735	4.02889	4.01949	4.02433	4.0285	4.01567	4.01484	4.03203
			q-value	0.815024	0.990866	0.990866	0.990866	0.990866	0.990866	0.635104	0.990866	0.990866	0.990866	0.990866	0.990866	0.990866	0.990866	0.990866	0.990866	0.999021	0.990866	0.911021	0.990866	0.990866	0.709981	0.990866	0.635104	0.911021	0.990866	0.990866	0.990866	0.990866	0.990866	0.990866	0.990866	0.815024	0.990866	0.990866	0.990866	0.990866	0.990866	0.990866	0.990866	0.990866	0.990866	0.990866	0.990866	0.990866	0.635104	0.990866	0.709981	0.990866	0.990866	0.573087	0.990866	0.990866	0.990866	0.990866	0.990866	0.573087	0.990866	0.815024	0.990866	0.709981	0.911021	0.990866	0.709981	0.990866	0.990866	0.990866	0.990866	0.990866	0.990866	0.990866	0.990866	0.990866	0.990866	0.990866	0.990866	0.573087	0.990866	0.990866	0.573087	0.911021	0.990866	0.990866	0.990866	0.990866	0.990866	0.990866	0.990866	0.990866	0.990866	0.990866	0.990866	0.635104	0.990866	0.990866	0.573087	0.990866	0.990866	0.990866	0.990866	0.990866	0.990866	0.990866	0.990866	0.815465	0.990866	0.999021	0.990866	0.990866	0.911021	0.990866	0.990866	0.990866	0.709981	0.990866	0.990866	0.990866	0.990866	0.990866	0.815024	0.990866	0.990866	0.990866	0.990866	0.990866	0.990866	0.990866	0.990866	0.990866	0.990866	0.990866	0.573087	0.573087	0.990866	0.990866	0.911021	0.990866	0.990866	0.573087	0.990866	0.990866	0.990866	0.990866	0.990866	0.990866	0.990866	0.990866	0.990866	0.990866	0.709981	0.990866	0.990866	0.990866	0.990866	0.709981	0.990866	0.990866	0.990866	0.635104	0.990866	0.990866	0.990866	0.990866	0.990866	0.990866	0.990866	0.990866	0.990866	0.990866	0.990866	0.990866	0.990866	0.990866	0.990866	0.990866	0.990866	0.990866	0.990866	0.990866	0.990866	0.990866	0.815024	0.990866	0.990866	0.990866	0.990866	0.911021	0.990866	0.990866	0.990866	0.573087	0.815465	0.990866	0.990866	0.990866	0.990866	0.990866	0.990866	0.990866	0.990866	0.990866
		union	observed_mutation_count	78	72	96	78	100	84	96	104	87	81	84	75	73	88	90	78	83	88	99	93	73	88	91	77	98	88	98	89	85	85	107	74	86	85	79	99	95	97	86	80	86	89	79	78	96	103	93	106	85	95	92	77	93	76	78	76	111	92	104	74	78	84	80	102	94	88	76	89	80	93	104	111	101	103	100	79	92	93	101	95	86	91	82	90	74	84	97	78	90	93	96	87	104	85	87	98	69	78	48	84	69	60	92	91	67	87	74	105	97	94	89	71	72	91	82	80	91	88	74	116	83	112	107	89	67	71	65	84	88	90	72	95	102	91	83	81	90	86	99	99	104	90	96	91	94	87	87	90	84	93	73	91	93	93	107	91	90	100	103	92	107	70	99	97	87	79	76	83	86	98	73	70	79	80	93	92	74	91	93	78	88	85	85	86	82	73	102	87	92	97	92	97	96	71	80	88	76	84	89	71	82
			expected_mutation_count	87.486	87.5214	88.0636	87.9697	87.7056	87.6458	88.22	87.6523	88.1209	88.1389	87.6552	87.7726	88.2905	87.5936	87.706	87.7868	87.4295	87.871	88.2144	87.6681	88.0988	88.344	87.8721	87.8575	87.927	87.8897	87.7947	87.6899	88.1425	87.9117	87.8798	87.8973	88.3714	87.7615	87.8863	87.9901	88.6823	88.5836	88.3822	87.8735	87.9455	88.0204	87.6922	88.2838	87.4668	87.8901	87.8453	87.2813	89.0363	88.0692	87.7212	87.866	88.0554	88.3182	88.1845	87.7653	87.8545	88.3832	88.1749	88.1139	88.4765	88.9327	87.7338	87.8407	87.7956	87.7579	87.4665	88.9245	88.2766	87.7961	88.9654	87.8039	88.0027	88.2036	87.9991	88.0251	88.576	88.4303	88.3552	88.4445	88.7332	89.1979	88.1386	88.7556	88.2833	88.4364	88.5521	88.2662	88.1611	87.7701	88.3752	88.9853	91.7115	93.9164	82.8104	83.0577	113.724	109.381	68.0145	85.9326	65.7646	77.4257	93.0279	80.1272	58.7851	111.102	94.9666	87.8897	89.5642	89.3018	88.5507	88.7145	89.1286	88.2261	87.8292	87.6673	88.3901	88.608	88.3556	88.6428	88.7026	88.7258	87.5016	88.2916	89.0245	88.3102	88.0378	88.3628	88.6028	88.624	88.0716	87.5309	87.4663	87.4073	88.5194	88.2331	88.2106	88.4558	88.5506	87.8733	87.9035	88.2791	87.6738	88.0053	87.7276	87.6174	87.9312	87.5668	87.6021	87.812	87.9458	88.9498	88.1957	88.3005	88.5164	87.9146	87.5217	88.1838	88.0425	88.6791	88.1295	88.5943	88.516	87.9131	88.5443	88.0227	87.8266	88.0063	88.0937	87.9957	87.4932	87.9657	88.1166	87.8777	87.8869	87.6855	87.7093	87.8014	88.1408	88.6427	88.202	88.0562	87.9434	87.7814	87.6177	87.6917	88.199	87.744	87.6364	87.7234	87.435	88.1495	88.5121	87.4834	87.716	87.7907	88.2842	87.9878	87.6579	88.063	87.4305
			standard_deviation	9.33454	9.33641	9.36508	9.36007	9.34614	9.34297	9.37332	9.34329	9.36811	9.36903	9.3435	9.3497	9.37703	9.34026	9.34624	9.35047	9.33152	9.35483	9.37303	9.34421	9.36699	9.37992	9.35488	9.35424	9.3579	9.35602	9.35092	9.34533	9.3693	9.35701	9.35542	9.35634	9.38133	9.3492	9.35578	9.36116	9.39772	9.39253	9.38194	9.355	9.35886	9.36279	9.34549	9.37679	9.33357	9.356	9.35357	9.32368	9.41625	9.36543	9.34714	9.35468	9.36472	9.37863	9.37148	9.34932	9.35399	9.38196	9.37098	9.36785	9.3869	9.41096	9.34761	9.35336	9.35103	9.34897	9.33352	9.41051	9.37633	9.35095	9.4127	9.35138	9.36182	9.37255	9.36177	9.36311	9.39221	9.38454	9.38057	9.38519	9.40045	9.42482	9.36912	9.40166	9.37676	9.38494	9.39092	9.37584	9.37029	9.34961	9.38157	9.41365	9.55604	9.66899	9.08393	9.0987	10.6346	10.4312	8.2349	9.25582	8.09887	8.78595	9.6247	8.93976	7.65907	10.5118	9.72372	9.356	9.44395	9.43028	9.39087	9.39946	9.42132	9.37383	9.35278	9.34423	9.38243	9.39382	9.38056	9.39566	9.39877	9.40011	9.33545	9.37722	9.41578	9.37805	9.36385	9.38092	9.39363	9.39469	9.36562	9.337	9.33351	9.3304	9.38916	9.37409	9.37286	9.3858	9.39079	9.35499	9.35667	9.37651	9.34454	9.36206	9.34743	9.34156	9.35813	9.33879	9.34072	9.35181	9.35892	9.41177	9.3721	9.37758	9.38894	9.35726	9.33643	9.37146	9.36397	9.39757	9.36857	9.3931	9.38903	9.35716	9.39046	9.3629	9.35258	9.36211	9.36665	9.36148	9.33491	9.35989	9.36783	9.35523	9.35568	9.34516	9.34637	9.35123	9.36912	9.39562	9.37236	9.36461	9.35876	9.35015	9.34152	9.34536	9.37219	9.34813	9.34248	9.34723	9.33183	9.36956	9.38876	9.33445	9.3467	9.35068	9.37672	9.3611	9.34365	9.36501	9.33146
			q-value	1	1	0.920181	1	0.852782	1	0.920181	0.732364	0.999583	1	1	1	1	0.987609	0.974841	1	1	0.987609	0.852782	0.942386	1	0.997062	0.964371	1	0.852782	0.987609	0.852782	0.97643	1	1	0.686056	1	1	1	1	0.852782	0.942386	0.912159	1	1	1	0.987609	1	1	0.912159	0.732364	0.942386	0.686056	1	0.942386	0.942386	1	0.942386	1	1	1	0.480974	0.964371	0.732364	1	1	1	1	0.752266	0.942386	0.987609	1	0.987609	1	0.942386	0.732364	0.480974	0.851685	0.732364	0.852782	1	0.964371	0.942386	0.852782	0.942386	1	0.974841	1	0.97643	1	1	0.912159	1	0.974841	0.942386	0.920181	1	0.852782	1	0.942386	0.732364	1	1	1	1	0.964371	1	0.998666	0.852782	0.852782	1	1	0.732364	0.920181	0.942386	0.987609	1	1	0.972812	1	1	0.972812	0.997062	1	0.480974	1	0.480974	0.686056	0.987609	1	1	1	1	0.997062	0.97643	1	0.920181	0.732364	0.964371	1	1	0.974841	1	0.852782	0.852782	0.732364	0.974841	0.912159	0.964371	0.942386	0.997062	0.998666	0.972812	1	0.942386	1	0.974841	0.942386	0.942386	0.686056	0.964371	0.972812	0.852782	0.732364	0.964371	0.686056	1	0.852782	0.912159	1	1	1	1	1	0.852782	1	1	1	1	0.942386	0.942386	1	0.964371	0.942386	1	0.997062	1	1	1	1	1	0.77083	0.997801	0.942386	0.912159	0.942386	0.912159	0.920181	1	1	0.987609	1	1	0.97643	1	1
	CCAAT/CEBP	ATAC	observed_mutation_count	57	56	54	47	64	56	63	58	60	56	62	55	57	66	68	62	85	57	64	59	52	67	61	61	45	80	52	54	52	46	66	67	67	57	54	63	65	60	63	62	63	61	62	57	55	56	54	56	60	58	50	63	77	50	63	50	48	54	55	69	53	64	61	54	61	47	38	61	57	81	69	64	59	51	51	42	68	70	55	55	59	68	57	64	76	83	64	60	59	47	60	58	66	75	69	62	96	28	42	120	116	51	37	102	56	67	65	56	64	60	76	67	66	57	51	55	78	52	63	62	60	50	63	76	62	82	61	67	67	62	76	81	72	55	61	71	72	56	64	67	68	52	61	52	50	55	48	46	57	57	54	62	53	63	63	68	51	57	51	54	52	56	50	59	54	55	69	57	43	57	57	46	56	63	57	53	74	49	58	56	50	55	51	74	60	58	64	44	70	55	49	49	35	52	49	63	55	58	58	58	64
			expected_mutation_count	58.0239	57.6044	57.5558	57.553	57.4902	58.3955	59.5563	58.862	58.1449	57.4373	57.0802	57.6298	57.7583	57.9905	57.9951	57.5382	58.114	57.5342	57.844	57.6846	58.5666	59.6614	58.38	57.9161	57.7192	57.4927	57.4798	57.7667	57.9074	57.8892	57.686	57.8416	57.5141	58.3083	58.0292	59.3808	60.2115	57.7701	58.555	58.7544	58.7405	57.8573	58.8244	57.9219	57.7738	57.5147	58.3444	57.8559	59.8137	57.8725	57.6857	58.5142	59.7962	58.288	57.7249	58.3069	57.4159	58.4647	58.375	59.6051	59.2425	59.1365	58.2542	58.1145	59.6305	58.3367	57.9594	58.8208	58.8787	58.8565	58.1276	57.7586	57.9183	58.4037	58.6276	58.2719	58.6388	58.4957	58.5195	58.5518	58.2636	57.2805	59.8205	58.133	57.9559	59.0578	59.6461	59.1941	60.0656	57.088	58.1986	58.8471	59.9188	61.858	59.8492	55.6587	66.6687	41.0398	46.8983	74.4498	74.1605	44.1297	36.8583	71.8493	55.695	58.74	60.1811	59.5695	59.397	60.6387	59.5386	58.1232	58.9018	58.6188	58.2459	58.1555	58.437	59.9884	57.1896	60.7669	59.4988	58.4843	58.429	58.5844	60.7014	60.3496	59.451	59.4936	57.7782	57.8968	60.4964	60.9051	59.4144	57.95	58.1841	59.2503	59.0895	59.9031	59.4375	59.6934	58.5927	58.4015	58.4706	58.0323	58.2835	57.5317	58.2911	57.6578	58.2787	58.4019	58.5927	58.2058	57.7448	59.0938	59.1077	58.0945	58.3492	57.823	57.872	57.7576	57.8327	57.7899	57.683	58.2115	58.1167	58.5269	58.2072	57.5931	57.4238	57.2237	57.8905	58.3701	57.8544	57.9781	58.0212	57.5037	57.905	57.3219	57.8959	57.1398	57.7097	57.5579	57.7255	58.459	58.313	58.013	57.7972	58.1145	59.4972	59.147	57.6399	57.2558	57.2693	57.9917	58.0365	58.7527	58.5803	57.5966	58.0209	58.0292	58.0453
			standard_deviation	7.60475	7.57736	7.57425	7.57403	7.56981	7.62878	7.70388	7.6592	7.61269	7.5664	7.54299	7.57906	7.58751	7.60263	7.60297	7.57312	7.61071	7.57284	7.59311	7.58264	7.64009	7.71061	7.62782	7.59782	7.58487	7.57003	7.56912	7.58793	7.59716	7.59608	7.58278	7.59293	7.57145	7.62323	7.60512	7.69267	7.7457	7.58821	7.63944	7.65222	7.65107	7.5939	7.65686	7.59814	7.58851	7.57145	7.62566	7.59382	7.72061	7.59479	7.58252	7.63676	7.71951	7.6219	7.58504	7.62329	7.56496	7.63347	7.62767	7.70721	7.68376	7.67692	7.61963	7.61065	7.70887	7.62524	7.60056	7.65673	7.66019	7.65893	7.61162	7.58756	7.59802	7.62969	7.64407	7.62094	7.64493	7.6354	7.63706	7.63921	7.62047	7.55615	7.72109	7.61184	7.60035	7.6719	7.7098	7.68076	7.73686	7.54337	7.61627	7.65822	7.72718	7.85057	7.72275	7.44946	8.15098	6.3999	6.8413	8.60702	8.59116	6.63672	6.06601	8.46083	7.45193	7.65128	7.74422	7.70482	7.69363	7.7731	7.70298	7.61132	7.66194	7.64343	7.61931	7.61343	7.63169	7.73184	7.55002	7.78143	7.70029	7.63481	7.63115	7.64131	7.77702	7.75483	7.69731	7.70004	7.58884	7.59655	7.76388	7.79019	7.69487	7.59996	7.61529	7.68438	7.67389	7.72631	7.69627	7.71286	7.64181	7.6294	7.63377	7.60531	7.62169	7.57253	7.6223	7.581	7.62141	7.62932	7.64176	7.61662	7.58659	7.67427	7.67513	7.60941	7.62601	7.59165	7.59485	7.58745	7.59238	7.58954	7.5826	7.61709	7.61086	7.63749	7.6167	7.57667	7.56555	7.55246	7.59615	7.62734	7.59369	7.6018	7.60464	7.57079	7.59706	7.55886	7.59648	7.54696	7.5844	7.57445	7.58534	7.63315	7.62357	7.60409	7.59002	7.61069	7.70017	7.67751	7.57963	7.55455	7.55539	7.60268	7.6056	7.65197	7.64101	7.57699	7.60467	7.60511	7.60617
			q-value	0.935729	0.935729	0.944173	0.985087	0.883821	0.944173	0.915014	0.935729	0.935729	0.935729	0.89236	0.944173	0.935729	0.811476	0.737492	0.89236	0.019994	0.935729	0.883821	0.935729	0.963533	0.856302	0.935729	0.915014	0.992855	0.0795849	0.963533	0.944173	0.963533	0.991865	0.800744	0.737492	0.737492	0.935729	0.944173	0.912495	0.89236	0.935729	0.89236	0.915014	0.89236	0.915014	0.915014	0.935729	0.944173	0.935729	0.945981	0.935729	0.935729	0.935729	0.963533	0.89236	0.262164	0.963533	0.89236	0.963533	0.975664	0.945981	0.944173	0.737492	0.963533	0.89236	0.934303	0.944173	0.935729	0.991865	0.999463	0.935729	0.935729	0.0870777	0.704642	0.883821	0.935729	0.963533	0.963533	0.999027	0.737492	0.681998	0.944173	0.944173	0.935729	0.704642	0.944173	0.883821	0.219487	0.0601384	0.89236	0.935729	0.935729	0.983503	0.935729	0.935729	0.883821	0.575949	0.739577	0.883821	0.019994	0.999027	0.963533	0.000138917	0.000402149	0.823898	0.935729	0.019994	0.935729	0.800744	0.89236	0.944173	0.89236	0.935729	0.294415	0.74164	0.862135	0.935729	0.963533	0.944173	0.150653	0.963533	0.883821	0.935729	0.935729	0.963533	0.89236	0.252408	0.935729	0.100898	0.935729	0.856302	0.737492	0.894735	0.337567	0.150653	0.591385	0.944173	0.934303	0.681998	0.575949	0.944173	0.89236	0.856302	0.737492	0.963533	0.935729	0.963533	0.963533	0.944173	0.983503	0.991865	0.935729	0.935729	0.945981	0.898325	0.950336	0.898325	0.898325	0.737492	0.963533	0.935729	0.963533	0.944173	0.963533	0.935729	0.963533	0.935729	0.944173	0.944173	0.704642	0.935729	0.999027	0.935729	0.935729	0.99267	0.935729	0.89236	0.935729	0.945981	0.294415	0.963533	0.935729	0.935729	0.963533	0.944173	0.963533	0.330588	0.935729	0.935729	0.883821	0.999027	0.737492	0.944173	0.964795	0.963533	0.999463	0.963533	0.969708	0.89236	0.944173	0.935729	0.935729	0.935729	0.883821
		DNase	observed_mutation_count	166	179	161	166	194	175	198	172	159	206	178	188	181	194	199	196	205	181	204	191	171	186	173	198	157	202	159	164	166	144	174	188	204	188	194	191	158	195	205	175	171	191	175	198	210	178	174	171	204	165	175	178	186	188	194	220	172	167	185	173	175	179	181	195	193	177	157	181	182	217	184	195	176	170	170	193	172	192	188	178	192	186	151	208	187	208	170	190	192	162	218	184	177	199	187	166	302	98	115	423	418	150	95	282	163	209	244	183	208	185	185	189	201	186	209	173	204	169	184	181	172	192	181	169	178	213	163	194	179	186	202	199	194	162	163	194	194	206	207	192	193	198	172	170	201	185	181	175	184	169	174	185	164	185	145	213	183	165	195	180	200	191	191	185	177	195	194	190	187	162	168	192	163	193	197	182	185	172	183	167	180	189	161	204	205	184	207	166	182	180	200	157	156	203	184	164	160	174	166	165	185
			expected_mutation_count	182.504	181.721	180.876	182.401	183.052	181.933	182.251	181.875	182.99	181.953	181.401	182.791	182.516	182.06	181.852	183.189	182.677	182.133	182.312	181.504	181.957	181.484	182.243	183.19	182.047	182.95	181.108	182.027	182.236	181.864	181.228	182.315	182.034	182.426	183.757	182.586	182.383	182.475	182.66	182.17	182.43	182.842	183.116	183.494	183.038	183.389	184.613	181.649	182.642	182.444	182.435	183.443	184.134	182.257	181.125	182.231	181.736	182.812	184.044	183.737	184.974	183.41	183.894	183.089	183.012	183.755	182.636	183.429	187.325	183.141	182.881	183.106	182.881	183.1	184.31	182.71	182.295	182.772	183.613	184.228	184.075	181.999	183.39	183.535	182.218	181.2	182.686	183.629	183.526	181.777	182.108	183.742	183.238	190.412	181.26	164.98	242.612	119.488	142.882	218.157	219.565	137.279	105.733	259.989	161.272	180.361	191.171	183.312	184.91	183.212	180.792	183.795	184.628	182.75	181.598	181.79	182.896	182.039	181.603	184.68	182.963	184.167	184.013	183.952	183.534	183.299	182.848	183.66	183.768	183.851	182.601	185.698	183.599	181.934	182.769	183.146	184.25	183.928	182.742	188.201	183.749	183.704	183.929	182.276	182.293	180.457	183.174	183.94	183.291	183.029	182.92	182.428	182.166	183.694	184.617	183.058	182.708	182.725	182.248	181.732	182.506	181.809	182.661	182.584	182.777	184.892	181.985	181.295	181.086	179.988	181.92	182.634	181.959	182.127	181.926	181.701	182.702	181.447	181.341	181.774	181.816	181.877	181.965	183.89	184.059	182.151	182.447	182.465	182.413	181.851	180.4	181.611	181.011	182.135	182.594	184.668	184.184	181.669	181.626	182.465	182.77
			standard_deviation	13.4805	13.4518	13.4207	13.4767	13.5005	13.4595	13.4712	13.4574	13.4984	13.4603	13.4401	13.4911	13.481	13.4643	13.4566	13.5056	13.4869	13.467	13.4736	13.4438	13.4605	13.4431	13.471	13.5057	13.4638	13.497	13.4293	13.463	13.4708	13.4571	13.4337	13.4736	13.4633	13.4777	13.5264	13.4836	13.4762	13.4795	13.4863	13.4683	13.4779	13.493	13.503	13.5169	13.5002	13.5131	13.5576	13.4492	13.4857	13.4784	13.4781	13.5151	13.5402	13.4716	13.4299	13.4705	13.4523	13.492	13.537	13.5259	13.5708	13.5136	13.5315	13.5021	13.4993	13.5265	13.4854	13.5147	13.6563	13.5039	13.4945	13.5028	13.4946	13.5027	13.5467	13.4881	13.4732	13.4905	13.5212	13.5438	13.5381	13.4619	13.5132	13.5185	13.4701	13.4327	13.4873	13.5218	13.5183	13.454	13.4661	13.5258	13.5075	13.7673	13.4349	12.8223	15.5319	10.919	11.9392	14.7247	14.7769	11.7035	10.2732	16.0768	12.6781	13.402	13.7946	13.5103	13.5684	13.5066	13.4179	13.528	13.5585	13.4895	13.4474	13.4546	13.4951	13.4636	13.4472	13.5603	13.4976	13.5415	13.5359	13.5339	13.5183	13.5097	13.4934	13.523	13.5271	13.5301	13.4841	13.5973	13.5208	13.4598	13.4904	13.5044	13.5443	13.5328	13.489	13.6876	13.5263	13.5246	13.5327	13.4722	13.4728	13.4052	13.5053	13.5332	13.5096	13.4999	13.4958	13.4777	13.4682	13.5241	13.558	13.501	13.4881	13.4887	13.4713	13.4523	13.4807	13.4552	13.4864	13.4835	13.4905	13.5678	13.4614	13.4361	13.4284	13.3881	13.4592	13.4854	13.4605	13.4667	13.4595	13.4511	13.4878	13.4416	13.4377	13.4537	13.4553	13.4576	13.4607	13.5312	13.5373	13.4675	13.4785	13.4791	13.4773	13.4567	13.403	13.4477	13.4257	13.467	13.4838	13.5594	13.542	13.4499	13.4483	13.4791	13.4904
			q-value	0.998931	0.977232	0.998931	0.998931	0.782171	0.998931	0.703679	0.998931	0.998931	0.499969	0.98863	0.871682	0.961842	0.781817	0.627116	0.781817	0.5025	0.958238	0.5025	0.782171	0.998931	0.883407	0.998931	0.736587	0.998931	0.558822	0.998931	0.998931	0.998931	0.998931	0.998931	0.866955	0.5025	0.866955	0.782171	0.786437	0.998931	0.781817	0.5025	0.998931	0.998931	0.788209	0.998931	0.736587	0.419857	0.998931	0.998931	0.998931	0.5025	0.998931	0.998931	0.998931	0.904861	0.866955	0.781817	0.142236	0.998931	0.998931	0.904861	0.998931	0.998931	0.998931	0.977232	0.781817	0.782171	0.998931	0.998931	0.973596	0.998931	0.227504	0.904861	0.781817	0.998931	0.998931	0.998931	0.782171	0.998931	0.782171	0.883407	0.998931	0.790671	0.88751	0.998931	0.499969	0.883407	0.419857	0.998931	0.866955	0.786437	0.998931	0.174299	0.909489	0.998931	0.786437	0.866955	0.904861	0.00613516	0.998931	0.998931	0	5.96939e-11	0.736587	0.998931	0.558822	0.904861	0.396432	0.00613516	0.928771	0.5025	0.904861	0.883407	0.871682	0.679875	0.904861	0.419857	0.998931	0.5025	0.998931	0.904861	0.991912	0.998931	0.790671	0.977232	0.998931	0.998931	0.380864	0.998931	0.782171	0.998931	0.904861	0.551213	0.781817	0.782171	0.998931	0.998931	0.782171	0.782171	0.5025	0.499969	0.894146	0.782171	0.736783	0.998931	0.998931	0.558822	0.883407	0.96932	0.998931	0.909489	0.998931	0.998931	0.904861	0.998931	0.904861	0.998931	0.380864	0.909489	0.998931	0.781817	0.961842	0.620769	0.782171	0.786437	0.904861	0.998931	0.782171	0.781817	0.786437	0.866955	0.998931	0.998931	0.782171	0.998931	0.782171	0.736587	0.909489	0.904861	0.998931	0.904861	0.998931	0.961842	0.825461	0.998931	0.541964	0.5025	0.904861	0.499969	0.998931	0.928771	0.961842	0.546805	0.998931	0.998931	0.5025	0.904861	0.998931	0.998931	0.998931	0.998931	0.998931	0.904861
		intersection	observed_mutation_count	27	33	30	24	46	27	32	28	29	25	34	31	31	38	31	33	46	24	36	35	32	41	31	36	25	42	26	30	27	27	36	32	43	32	31	33	36	38	29	28	31	35	31	40	35	33	26	25	33	35	35	24	24	28	37	36	27	27	32	42	28	34	38	28	33	28	22	38	29	56	45	44	36	22	32	25	38	40	35	26	41	43	25	44	41	42	35	41	42	32	35	33	40	42	44	33	60	18	27	64	54	33	26	69	34	42	40	37	43	32	41	39	41	33	30	31	46	24	41	31	29	32	37	42	25	43	28	35	38	39	46	41	44	27	31	34	35	37	37	36	38	33	35	29	26	36	27	23	28	33	30	31	25	27	28	46	30	33	33	36	30	31	30	33	31	29	42	34	25	28	35	26	31	37	33	27	42	28	34	34	28	30	19	47	35	25	37	24	40	26	31	22	20	32	28	31	32	28	30	29	34
			expected_mutation_count	31.9413	31.7231	31.8329	31.5729	31.827	31.8801	32.0895	31.9245	32.0166	31.8905	31.7518	31.8272	31.9913	31.9607	32.0387	31.7557	31.8693	31.6385	31.9977	31.7997	31.6328	31.9691	32.0143	32.1983	31.8898	31.9678	31.8283	31.9855	32.0673	31.9645	31.8478	32.0489	31.8138	32.2944	32.0609	31.9815	32.0478	31.8814	32.1953	32.0322	31.6197	32.107	32.4973	32.2555	31.918	31.7878	32.4751	32.0794	32.188	32.1558	32.043	32.1925	32.3101	32.0951	32.0722	32.1099	31.7973	32.0897	32.5167	32.3822	31.8836	32.3164	32.1618	32.1517	32.0357	32.3101	32.043	32.2144	32.8271	32.1377	32.0626	31.8656	32.0335	32.0974	32.3632	32.1382	32.2198	31.9814	32.1244	32.3862	32.3	31.7211	32.1606	32.1618	32.273	31.9336	32.36	32.6494	32.2606	31.9033	32.0632	32.2915	32.4452	33.6687	32.4403	29.3078	41.4997	21.6939	25.399	38.5148	36.4333	23.3235	20.9868	44.4872	29.3325	31.828	33.4519	32.2663	32.5606	32.2631	31.7524	32.0337	32.4169	32.4754	31.9487	31.9808	32.1341	32.1554	31.6561	32.6202	32.1278	32.2164	32.251	32.2434	32.1841	32.1909	32.0089	32.409	31.9195	32.0733	31.9153	32.5247	32.608	32.0426	31.945	32.1153	32.0431	32.2457	32.424	32.535	32.0547	32.4243	32.2246	31.9675	32.2994	31.6401	32.0194	31.8676	32.0981	32.1179	32.3953	32.0246	31.7988	32.0266	32.15	31.9721	32.3195	32.1801	31.9802	31.6673	31.8882	31.7857	31.7476	31.8092	31.7147	32.5485	32.1162	31.9058	31.8953	31.7029	31.8663	32.1858	32.0552	32.1795	32.0121	31.7683	32.0456	31.9133	31.9421	31.522	31.776	31.7759	31.7062	31.8162	32.1705	31.9466	31.8098	31.9599	32.0539	31.8767	31.8311	31.7848	31.6144	31.874	32.1102	32.1399	32.0535	31.6029	31.8413	31.9315	32.1849
			standard_deviation	5.6417	5.62251	5.63221	5.60926	5.63167	5.63631	5.65472	5.64021	5.64833	5.63722	5.62502	5.63171	5.64615	5.64346	5.65031	5.62541	5.63541	5.61507	5.64669	5.62933	5.61462	5.6442	5.64812	5.66425	5.63717	5.64405	5.6318	5.64555	5.65278	5.64382	5.63353	5.65118	5.63051	5.67264	5.65225	5.6453	5.65111	5.63646	5.66404	5.64973	5.61343	5.65626	5.69034	5.6693	5.63968	5.62823	5.68841	5.65381	5.66333	5.66054	5.65062	5.66379	5.67404	5.65521	5.6532	5.65654	5.62906	5.65475	5.6921	5.68043	5.6367	5.67461	5.66109	5.66026	5.65004	5.67404	5.65068	5.66577	5.71901	5.65897	5.65238	5.63514	5.64989	5.65547	5.67872	5.659	5.66623	5.6453	5.65782	5.6807	5.6732	5.62235	5.66099	5.6611	5.67084	5.64109	5.67849	5.70363	5.66976	5.63839	5.65245	5.67244	5.68586	5.79149	5.68541	5.40566	6.4277	4.65295	5.03423	6.19193	6.02322	4.82468	4.57674	6.654	5.40809	5.63187	5.77294	5.67025	5.6959	5.66993	5.62517	5.64996	5.68342	5.68846	5.64244	5.64532	5.65867	5.6605	5.6166	5.70113	5.65814	5.66585	5.66894	5.66831	5.66302	5.66365	5.64769	5.6827	5.63989	5.65334	5.63945	5.69279	5.70002	5.65066	5.64207	5.65709	5.65066	5.66843	5.68398	5.69365	5.65172	5.68405	5.66653	5.64405	5.67313	5.61522	5.64861	5.63534	5.65553	5.65722	5.68148	5.64904	5.62919	5.64923	5.66003	5.64448	5.67492	5.66264	5.64517	5.61767	5.63711	5.62809	5.62474	5.63014	5.6218	5.69479	5.65703	5.63861	5.63771	5.62076	5.63517	5.66315	5.6517	5.66263	5.648	5.62653	5.65088	5.63926	5.64178	5.6048	5.62723	5.62723	5.62102	5.6307	5.66184	5.64215	5.63015	5.64337	5.65162	5.636	5.632	5.62795	5.61291	5.63584	5.65656	5.65912	5.65153	5.61195	5.63289	5.64086	5.66306
			q-value	0.96844	0.910208	0.949787	0.973714	0.226223	0.96844	0.925187	0.96844	0.96844	0.973714	0.859826	0.925187	0.925187	0.662679	0.925187	0.910208	0.226223	0.973714	0.785361	0.821173	0.925187	0.44067	0.925187	0.785361	0.973714	0.407217	0.973714	0.949787	0.96844	0.96844	0.785361	0.925187	0.364806	0.925187	0.925187	0.910208	0.785361	0.662679	0.96844	0.96844	0.925187	0.821173	0.949787	0.509544	0.821173	0.910208	0.973714	0.973714	0.910208	0.821173	0.821173	0.973714	0.973714	0.96844	0.749613	0.785361	0.96844	0.96844	0.925187	0.411074	0.96844	0.888131	0.662679	0.96844	0.910208	0.96844	0.98437	0.662679	0.96844	0.0103334	0.299636	0.364806	0.785361	0.98437	0.925187	0.973714	0.662679	0.489777	0.821173	0.973714	0.465015	0.364806	0.973714	0.364806	0.465015	0.407217	0.830512	0.48016	0.407217	0.925187	0.821173	0.91556	0.527755	0.486455	0.364806	0.785361	0.15868	0.96844	0.886209	0.0103334	0.15868	0.364806	0.662679	0.0222049	0.749613	0.407217	0.661387	0.749613	0.407217	0.925187	0.421156	0.592172	0.469919	0.922836	0.949787	0.925187	0.226223	0.973714	0.420299	0.949787	0.96844	0.925187	0.749613	0.407217	0.973714	0.397244	0.96844	0.830512	0.662679	0.592172	0.226223	0.473602	0.364806	0.96844	0.925187	0.886209	0.821173	0.749613	0.765508	0.821173	0.662679	0.922836	0.821173	0.96844	0.973714	0.773954	0.96844	0.981357	0.96844	0.910208	0.96844	0.925187	0.973714	0.96844	0.96844	0.226223	0.96844	0.910208	0.910208	0.773954	0.949787	0.925187	0.949787	0.910208	0.925187	0.96844	0.407217	0.869831	0.973714	0.96844	0.821173	0.973714	0.925187	0.749613	0.910208	0.96844	0.407217	0.96844	0.869831	0.833316	0.96844	0.949787	0.993955	0.226223	0.821173	0.973714	0.744054	0.973714	0.489777	0.973714	0.925187	0.98437	0.993675	0.925187	0.96844	0.926354	0.925187	0.96844	0.949787	0.96844	0.886209
		union	observed_mutation_count	196	202	185	189	212	204	229	202	190	237	206	212	207	222	236	225	244	214	232	215	191	212	203	223	177	240	185	188	191	163	204	223	228	213	217	221	187	217	239	209	203	217	206	215	230	201	202	202	231	188	190	217	239	210	220	234	193	194	208	200	200	209	204	221	221	196	173	204	210	242	208	215	199	199	189	210	202	222	208	207	210	211	183	228	222	249	199	209	209	177	243	209	203	232	212	195	338	108	130	479	480	168	106	315	185	234	269	202	229	213	220	217	226	210	230	197	236	197	206	212	203	210	207	203	215	252	196	226	208	209	232	239	222	190	193	231	231	225	234	223	223	217	198	193	225	204	202	198	213	193	198	216	192	221	180	235	204	189	213	198	222	216	211	211	200	221	221	213	205	191	190	212	188	219	221	208	217	193	207	189	202	214	193	231	230	217	234	186	212	209	218	184	171	223	205	196	183	204	194	194	215
			expected_mutation_count	208.74	207.676	206.556	208.301	208.776	208.666	210.04	208.888	209.16	207.411	206.634	208.538	208.213	208.282	207.948	208.913	209.046	207.946	208.176	207.356	209.063	209.4	208.568	208.847	207.918	208.349	206.762	207.779	208.057	207.763	207.191	208.041	207.474	208.313	209.577	210.172	211.19	208.284	209.12	208.974	209.936	208.5	209.34	208.841	208.734	208.834	210.28	207.426	211.442	208.04	207.973	209.666	212.543	208.669	206.733	208.556	207.243	209.194	209.748	211.005	212.214	210.133	209.721	208.999	211.501	209.631	208.47	210.036	213.112	210.018	208.983	208.935	208.586	209.393	210.348	208.592	208.58	209.2	209.92	210.038	209.855	207.347	211.978	209.326	207.469	208.506	209.877	210.121	212.267	206.602	208.084	209.952	210.939	218.3	208.615	193.164	266.992	140.686	165.772	253.018	256.724	158.776	123.267	287.887	189.676	207.274	217.469	210.782	211.658	211.722	208.956	209.473	210.929	208.63	207.755	207.719	208.956	211.037	207.033	213.05	210.181	210.17	209.886	210.348	212.07	211.773	210.528	210.978	209.404	209.393	211.695	214.03	210.28	207.532	208.876	210.39	211.223	211.824	209.832	215.362	210.186	209.395	209.971	208.228	208.38	206.378	209.348	209.375	209.432	209.2	208.889	208.465	208.034	210.943	211.58	209.009	208.618	208.093	207.854	207.756	208.331	207.792	208.524	208.973	209.262	210.75	208.102	206.778	206.426	205.546	208.147	208.89	207.639	207.692	207.737	207.281	208.562	206.555	207.303	207.462	207.759	207.55	207.873	210.596	210.403	208.449	208.437	208.567	209.934	209.33	206.342	207.062	206.717	208.357	208.524	211.573	210.756	207.677	208.057	208.598	208.558
			standard_deviation	14.4193	14.3829	14.3443	14.4044	14.4205	14.4167	14.4639	14.4245	14.4338	14.3737	14.3469	14.4125	14.4014	14.4037	14.3923	14.4254	14.4299	14.3923	14.4002	14.3718	14.4305	14.442	14.4134	14.4232	14.3912	14.4061	14.3514	14.3864	14.396	14.3859	14.3662	14.3954	14.3759	14.4048	14.4481	14.4685	14.503	14.4038	14.4326	14.4275	14.4602	14.4112	14.44	14.4229	14.4194	14.4227	14.4721	14.3743	14.5118	14.3954	14.393	14.4514	14.5493	14.4171	14.3502	14.4132	14.3678	14.4351	14.4541	14.4972	14.5381	14.467	14.453	14.4284	14.5139	14.4502	14.4101	14.4642	14.5687	14.4633	14.4279	14.4263	14.4144	14.4422	14.4746	14.4144	14.4144	14.4352	14.4599	14.4641	14.4577	14.3714	14.5302	14.4396	14.3758	14.4115	14.4584	14.4667	14.5401	14.3458	14.397	14.4609	14.4946	14.7436	14.4149	13.8754	16.2996	11.8485	12.8608	15.8602	15.9799	12.5872	11.0928	16.9235	13.7502	14.3692	14.7159	14.4894	14.5191	14.5214	14.4271	14.4447	14.4947	14.4155	14.3858	14.3846	14.427	14.498	14.3605	14.5667	14.469	14.4685	14.4588	14.4748	14.5331	14.5231	14.4809	14.4961	14.4425	14.442	14.5201	14.5999	14.4723	14.378	14.4242	14.4762	14.5043	14.525	14.4566	14.6447	14.4691	14.4419	14.4616	14.4018	14.407	14.338	14.4405	14.4413	14.4433	14.4352	14.4245	14.41	14.3952	14.4949	14.5167	14.4288	14.4153	14.3973	14.3891	14.3857	14.4055	14.387	14.4121	14.4275	14.4373	14.4882	14.3975	14.3519	14.3398	14.3095	14.3992	14.4247	14.3816	14.3834	14.3852	14.3693	14.4133	14.3442	14.37	14.3755	14.3858	14.3786	14.3896	14.4829	14.4762	14.4094	14.4091	14.4135	14.4604	14.4397	14.3368	14.3617	14.3498	14.4062	14.4119	14.516	14.4885	14.383	14.396	14.4145	14.4132
			q-value	0.999464	0.997346	0.999464	0.999464	0.959472	0.997346	0.622273	0.999464	0.999464	0.390496	0.959472	0.959472	0.959472	0.759413	0.459535	0.759413	0.243971	0.869849	0.49908	0.855467	0.999464	0.959472	0.997346	0.759413	0.999464	0.339814	0.999464	0.999464	0.999464	0.999464	0.973468	0.759413	0.602367	0.935455	0.855467	0.817524	0.999464	0.855467	0.390496	0.959472	0.999464	0.855467	0.973468	0.869849	0.602367	0.999464	0.999464	0.997346	0.602367	0.999464	0.999464	0.855467	0.463059	0.959472	0.759413	0.463059	0.999464	0.999464	0.965668	0.999464	0.999464	0.959472	0.997346	0.795585	0.855467	0.999464	0.999464	0.99915	0.973468	0.339814	0.959472	0.869849	0.999464	0.999464	0.999464	0.959472	0.999464	0.759413	0.965668	0.973468	0.959472	0.959472	0.999464	0.622273	0.759413	0.127574	0.999464	0.959472	0.973468	0.999464	0.243971	0.959472	0.999464	0.759413	0.959472	0.959472	0.00104198	0.999464	0.999464	7.56495e-11	1.67388e-10	0.824276	0.999464	0.520256	0.997346	0.463059	0.019219	0.999464	0.710885	0.959472	0.813784	0.855467	0.759413	0.959472	0.562581	0.999464	0.463059	0.999464	0.959472	0.959472	0.999464	0.959472	0.973468	0.999464	0.959472	0.127574	0.999464	0.759413	0.959472	0.959472	0.602367	0.490863	0.795585	0.999464	0.999464	0.602367	0.602367	0.759413	0.49908	0.855467	0.759413	0.855467	0.999464	0.999464	0.737945	0.973468	0.999464	0.999464	0.959472	0.999464	0.999464	0.855467	0.999464	0.832807	0.999464	0.463059	0.997346	0.999464	0.916856	0.999464	0.759413	0.855467	0.959472	0.959472	0.999464	0.832367	0.759413	0.869849	0.959472	0.999464	0.999464	0.959472	0.999464	0.806378	0.759413	0.959472	0.855467	0.999464	0.959472	0.999464	0.997346	0.869849	0.999464	0.602367	0.602367	0.855467	0.463059	0.999464	0.959472	0.959472	0.795585	0.999464	0.999464	0.759413	0.973468	0.999464	0.999464	0.973468	0.999464	0.999464	0.869849
	CENBP	ATAC	observed_mutation_count	10	11	9	6	9	15	7	10	10	7	8	14	8	13	12	6	6	15	12	6	13	6	9	5	11	6	11	9	7	8	13	10	12	11	9	14	6	9	9	10	13	16	10	9	14	11	12	16	12	11	7	9	11	8	11	8	10	8	8	13	7	14	7	10	10	7	7	14	12	14	8	14	10	12	11	11	6	8	7	12	8	9	18	15	13	8	10	10	25	15	9	7	8	9	7	25	29	5	5	6	12	9	9	13	15	17	5	5	14	10	13	12	7	16	7	14	5	8	7	11	17	10	16	19	13	2	8	5	9	6	7	9	10	12	16	18	12	9	14	7	17	10	9	12	15	4	19	15	7	8	14	12	13	10	18	11	12	14	7	18	12	9	10	8	7	6	9	8	7	12	8	7	7	6	15	13	13	9	17	15	15	13	10	10	4	9	8	8	11	16	9	11	12	10	11	9	12	5	12	8	12
			expected_mutation_count	10.406	10.413	10.4156	10.4047	10.3861	10.5312	10.5208	10.3325	10.3613	10.1928	10.3864	10.4893	10.3787	10.4207	10.4846	10.2253	10.2863	10.4452	10.6137	10.4495	10.2733	10.1963	10.3604	10.3669	10.5342	10.6003	10.2733	10.2801	10.5918	10.6509	10.468	10.4413	10.5941	10.4239	10.4937	10.5664	10.498	10.4495	10.3083	10.3985	10.7403	10.7088	10.6033	10.414	10.3198	10.264	10.4935	10.51	10.3334	10.5633	10.5811	10.6788	10.5838	10.6258	10.4753	10.5232	10.6914	10.3579	10.4683	10.6025	10.4084	10.5704	10.5987	10.5062	10.7812	10.8145	10.471	10.6944	10.5111	10.5108	10.4533	10.7154	10.8124	10.4499	10.453	10.7368	10.709	10.4421	10.5709	10.7039	10.432	10.5037	10.5548	10.5131	10.5275	10.7105	10.5423	10.3985	10.6353	10.8022	10.9544	10.7259	8.53317	7.3923	7.17982	23.681	22.5638	9.93471	11.4555	8.9383	10.1801	10.3657	11.1265	9.44122	20.5714	20.8312	6.58116	10.4359	10.7984	10.3774	10.511	10.4616	10.5056	10.9997	10.8291	10.5639	10.3604	10.5184	10.4258	10.4985	10.5458	10.3347	10.506	10.5554	10.5943	10.5419	10.6588	10.6817	10.8959	10.8003	10.9714	10.8901	10.5148	10.5833	10.7467	10.628	10.5462	10.4837	10.6665	10.6414	10.5681	10.5182	10.4964	10.581	10.6597	10.5607	11.0327	10.9154	10.3371	10.42	10.5228	10.5581	10.6137	10.535	10.7377	10.3744	10.3876	10.3408	10.4441	10.3443	10.4319	10.5324	10.3146	10.5711	10.5325	10.5259	10.5685	10.3573	10.487	10.2853	10.5053	10.5587	10.6001	10.5202	10.2329	10.3611	10.5386	10.4572	10.4323	10.2606	10.3809	10.5152	10.2397	10.2418	10.3591	10.2029	10.4433	10.3345	10.1156	10.1127	10.194	10.3855	10.4827	10.3562	10.1769	10.4029	10.4415	10.3792	10.5405	10.3155	10.3393
			standard_deviation	3.21878	3.21986	3.22027	3.21863	3.2157	3.23794	3.23629	3.20748	3.21185	3.18581	3.21577	3.23163	3.21453	3.22104	3.23084	3.19084	3.20032	3.22479	3.25059	3.22545	3.19831	3.18633	3.21181	3.21274	3.2384	3.24855	3.19835	3.19936	3.24722	3.2563	3.22835	3.22423	3.24761	3.22149	3.23229	3.2434	3.23297	3.22554	3.20373	3.21765	3.26984	3.26507	3.24906	3.22008	3.2055	3.19695	3.23224	3.23482	3.20761	3.2429	3.2456	3.26054	3.24605	3.25243	3.2295	3.23681	3.26247	3.21138	3.2284	3.24898	3.21913	3.24403	3.24836	3.2342	3.27604	3.28105	3.2288	3.26293	3.23492	3.23489	3.22603	3.26602	3.28081	3.22557	3.22608	3.26928	3.26509	3.22434	3.24411	3.26431	3.22279	3.23389	3.24165	3.23518	3.23747	3.26534	3.23977	3.21763	3.25385	3.27916	3.30212	3.26778	2.91654	2.71597	2.67675	4.84869	4.73365	3.14582	3.37638	2.9843	3.18377	3.21261	3.32778	3.0671	4.51968	4.54748	2.56264	3.22352	3.27873	3.2144	3.23493	3.22744	3.23404	3.30875	3.2833	3.243	3.21172	3.23604	3.22186	3.23304	3.24024	3.2078	3.23413	3.24171	3.2477	3.23958	3.25749	3.26094	3.2933	3.27889	3.30466	3.29246	3.23552	3.24598	3.2708	3.25279	3.24034	3.23074	3.25869	3.25479	3.24361	3.23599	3.23274	3.24565	3.25762	3.24244	3.31377	3.29623	3.20816	3.22094	3.23669	3.24214	3.25054	3.23861	3.26944	3.21391	3.21593	3.20873	3.22464	3.20931	3.22284	3.23817	3.20472	3.24412	3.23819	3.23721	3.24369	3.21129	3.23124	3.20015	3.23401	3.24216	3.2485	3.23632	3.19204	3.21185	3.2391	3.22666	3.22284	3.19634	3.21492	3.23555	3.1931	3.19344	3.21158	3.18735	3.22455	3.20774	3.17376	3.17338	3.18598	3.21565	3.23052	3.21117	3.18333	3.2183	3.22422	3.21462	3.23941	3.20483	3.20849
			q-value	0.997327	0.997327	0.997327	0.997327	0.997327	0.997327	0.997327	0.997327	0.997327	0.997327	0.997327	0.997327	0.997327	0.997327	0.997327	0.997327	0.997327	0.997327	0.997327	0.997327	0.997327	0.997327	0.997327	0.997327	0.997327	0.997327	0.997327	0.997327	0.997327	0.997327	0.997327	0.997327	0.997327	0.997327	0.997327	0.997327	0.997327	0.997327	0.997327	0.997327	0.997327	0.997327	0.997327	0.997327	0.997327	0.997327	0.997327	0.997327	0.997327	0.997327	0.997327	0.997327	0.997327	0.997327	0.997327	0.997327	0.997327	0.997327	0.997327	0.997327	0.997327	0.997327	0.997327	0.997327	0.997327	0.997327	0.997327	0.997327	0.997327	0.997327	0.997327	0.997327	0.997327	0.997327	0.997327	0.997327	0.997327	0.997327	0.997327	0.997327	0.997327	0.997327	0.779321	0.997327	0.997327	0.997327	0.997327	0.997327	0.0233893	0.997327	0.997327	0.997327	0.997327	0.997327	0.997327	0.997327	0.997327	0.997327	0.997327	0.997327	0.997327	0.997327	0.997327	0.997327	0.997327	0.997327	0.997327	0.997327	0.997327	0.997327	0.997327	0.997327	0.997327	0.997327	0.997327	0.997327	0.997327	0.997327	0.997327	0.997327	0.85888	0.997327	0.997327	0.779321	0.997327	1	0.997327	0.997327	0.997327	0.997327	0.997327	0.997327	0.997327	0.997327	0.997327	0.779321	0.997327	0.997327	0.997327	0.997327	0.85888	0.997327	0.997327	0.997327	0.997327	0.997327	0.779321	0.997327	0.997327	0.997327	0.997327	0.997327	0.997327	0.997327	0.779321	0.997327	0.997327	0.997327	0.997327	0.779321	0.997327	0.997327	0.997327	0.997327	0.997327	0.997327	0.997327	0.997327	0.997327	0.997327	0.997327	0.997327	0.997327	0.997327	0.997327	0.997327	0.997327	0.997327	0.85888	0.997327	0.997327	0.997327	0.997327	0.997327	0.997327	0.997327	0.997327	0.997327	0.997327	0.988819	0.997327	0.997327	0.997327	0.997327	0.997327	0.997327	0.997327	0.997327	0.997327	0.997327	0.997327
		DNase	observed_mutation_count	7	7	8	5	11	11	6	5	7	9	10	14	10	13	11	9	11	11	13	4	8	6	12	4	7	5	12	5	11	5	14	10	12	9	17	8	9	11	16	11	11	13	7	13	12	12	12	10	13	18	10	11	14	8	6	10	15	9	7	9	10	11	11	8	5	5	10	11	7	11	6	13	18	10	13	10	9	12	7	15	10	8	13	13	9	6	10	7	23	9	11	8	6	9	6	24	26	13	12	11	13	9	9	12	19	10	8	8	12	15	11	13	12	12	9	10	9	12	8	10	15	8	16	12	8	5	16	12	11	14	14	11	14	11	12	20	10	8	12	9	16	10	10	15	4	6	14	13	12	11	8	11	10	9	17	13	9	10	10	15	6	11	15	12	10	11	10	11	9	7	9	10	11	7	18	12	8	8	14	11	13	9	5	12	7	12	11	8	15	22	12	13	13	8	12	12	10	8	10	10	8
			expected_mutation_count	10.1761	10.0937	10.3703	10.2612	10.3128	10.4211	10.3763	10.3089	10.1991	9.96869	10.2337	10.2896	10.2336	10.3537	10.4608	10.0582	10.1185	10.3852	10.4774	10.4863	10.4078	10.1655	10.3659	10.3461	10.2433	10.3399	10.3884	10.1739	10.4634	10.409	10.2472	10.2963	10.3571	10.2154	10.4158	10.3702	10.4077	10.3078	10.4307	10.3401	10.5258	10.4625	10.3665	10.3372	10.268	10.5481	10.5367	10.4273	10.2347	10.5652	10.491	10.5359	10.4849	10.4169	10.2121	10.367	10.7054	10.4926	10.2506	10.2744	10.3317	10.4511	10.4557	10.325	10.3592	10.5655	10.4875	10.478	10.5164	10.2997	10.3364	10.5661	10.4446	10.4015	10.4285	10.5827	10.4462	10.3421	10.3902	10.6028	10.3028	10.288	10.2825	10.3269	10.3832	10.4772	10.5204	10.2404	10.3676	10.6493	10.9625	10.8837	8.712	7.41247	7.11663	21.5645	22.6	9.70578	12.2099	8.99314	9.6192	10.1644	10.9394	9.29664	20.1226	19.4584	6.68176	10.9292	10.7944	10.3441	10.714	10.4184	10.3524	10.566	10.5373	10.5099	10.3089	10.3915	10.5103	10.5528	10.3173	10.1558	10.4296	10.2773	10.4745	10.3466	10.3753	10.33	10.7783	10.582	10.5288	10.4692	10.4068	10.4732	10.4892	10.4591	10.5666	10.4737	10.5525	10.4706	10.4124	10.4589	10.3799	10.3697	10.3832	10.6783	10.6819	10.6123	10.2858	10.4024	10.4497	10.4315	10.5819	10.5319	10.5576	10.2939	10.4161	10.2642	10.4012	10.3299	10.496	10.3917	10.29	10.3824	10.3498	10.4145	10.5157	10.239	10.148	10.2602	10.3478	10.4678	10.5353	10.4843	10.1223	10.4302	10.6005	10.2509	10.2603	10.3	10.4059	10.3148	10.2186	10.3205	10.4441	10.2473	10.3401	10.4843	10.2162	10.0639	10.3893	10.4646	10.5599	10.3846	10.3358	10.4075	10.3897	10.4057	10.4545	10.2178	10.3154
			standard_deviation	3.18163	3.16882	3.21168	3.19481	3.20271	3.21943	3.21243	3.20218	3.18516	3.14918	3.19047	3.19921	3.1905	3.20904	3.22548	3.16326	3.1726	3.21393	3.22807	3.2294	3.21739	3.17991	3.21101	3.20788	3.19201	3.20688	3.21446	3.18127	3.22597	3.21756	3.19268	3.20028	3.20965	3.18776	3.21873	3.21168	3.21746	3.20207	3.22093	3.20696	3.23548	3.22585	3.21108	3.20658	3.19581	3.23893	3.23712	3.22048	3.19072	3.24147	3.23015	3.237	3.2292	3.21882	3.18724	3.21119	3.26277	3.23041	3.19323	3.19686	3.20568	3.22407	3.2248	3.20468	3.20994	3.24151	3.22964	3.22821	3.23406	3.20075	3.20638	3.24158	3.22312	3.21647	3.22065	3.24415	3.22335	3.20727	3.21479	3.24719	3.20121	3.199	3.19816	3.20493	3.21375	3.22804	3.23472	3.19166	3.21129	3.25428	3.30149	3.28979	2.94576	2.71906	2.66445	4.625	4.73364	3.10822	3.48246	2.99191	3.09412	3.17982	3.2981	3.04247	4.46638	4.39184	2.58155	3.29615	3.27602	3.20756	3.26409	3.21908	3.2089	3.24156	3.23725	3.23311	3.2021	3.21487	3.23312	3.2396	3.20346	3.17845	3.22079	3.19735	3.22768	3.2079	3.21255	3.20545	3.27384	3.24404	3.23601	3.22683	3.21729	3.22738	3.22991	3.22529	3.24169	3.22762	3.23955	3.22707	3.2181	3.22518	3.21319	3.21156	3.21365	3.2586	3.25924	3.24864	3.19868	3.21657	3.22379	3.22107	3.244	3.23639	3.24033	3.19991	3.2186	3.19529	3.21641	3.20548	3.231	3.21491	3.19932	3.21349	3.20849	3.21844	3.2339	3.19137	3.17721	3.19461	3.20812	3.2266	3.23684	3.22907	3.17324	3.22077	3.24678	3.19324	3.19469	3.20077	3.21711	3.20313	3.18827	3.20398	3.22297	3.19259	3.20699	3.22908	3.18782	3.16416	3.21449	3.2261	3.24066	3.21389	3.20632	3.21736	3.21462	3.21709	3.22451	3.1881	3.20321
			q-value	0.992981	0.992981	0.992981	0.992981	0.963438	0.963438	0.992981	0.992981	0.992981	0.991573	0.963438	0.963438	0.963438	0.963438	0.963438	0.991573	0.963438	0.963438	0.963438	0.992981	0.992981	0.992981	0.963438	0.992981	0.992981	0.992981	0.963438	0.992981	0.963438	0.992981	0.963438	0.963438	0.963438	0.991573	0.963438	0.992981	0.991573	0.963438	0.963438	0.963438	0.963438	0.963438	0.992981	0.963438	0.963438	0.963438	0.963438	0.963438	0.963438	0.792366	0.963438	0.963438	0.963438	0.992981	0.992981	0.963438	0.963438	0.991573	0.992981	0.991573	0.963438	0.963438	0.963438	0.992981	0.992981	0.992981	0.963438	0.963438	0.992981	0.963438	0.992981	0.963438	0.792366	0.963438	0.963438	0.963438	0.991573	0.963438	0.992981	0.963438	0.963438	0.992981	0.963438	0.963438	0.991573	0.992981	0.963438	0.992981	0.0523743	0.992981	0.963438	0.992981	0.992981	0.963438	0.991573	0.963438	0.963438	0.963438	0.963438	0.963438	0.963438	0.991573	0.992981	0.963438	0.981173	0.992981	0.963438	0.992981	0.963438	0.963438	0.963438	0.963438	0.963438	0.963438	0.991573	0.963438	0.991573	0.963438	0.992981	0.963438	0.963438	0.992981	0.963438	0.963438	0.992981	0.992981	0.963438	0.963438	0.963438	0.963438	0.963438	0.963438	0.963438	0.963438	0.963438	0.356068	0.963438	0.992981	0.963438	0.991573	0.963438	0.963438	0.963438	0.963438	0.992981	0.992981	0.963438	0.963438	0.963438	0.963438	0.992981	0.963438	0.963438	0.991573	0.963438	0.963438	0.991573	0.963438	0.963438	0.963438	0.992981	0.963438	0.963438	0.963438	0.963438	0.963438	0.963438	0.963438	0.991573	0.992981	0.991573	0.963438	0.963438	0.992981	0.792366	0.963438	0.992981	0.992981	0.963438	0.963438	0.963438	0.991573	0.992981	0.963438	0.992981	0.963438	0.963438	0.992981	0.963438	0.0523743	0.963438	0.963438	0.963438	0.992981	0.963438	0.963438	0.963438	0.992981	0.963438	0.963438	0.992981
		intersection	observed_mutation_count	4	3	4	3	4	6	3	2	4	3	4	9	5	5	3	5	3	8	8	2	4	3	2	3	3	4	5	0	6	3	8	4	5	5	9	4	4	3	6	7	5	7	2	6	9	8	6	8	8	8	4	5	6	4	5	7	6	3	5	7	3	8	4	3	3	2	4	4	4	8	4	7	8	4	5	5	4	5	2	7	2	6	9	8	8	3	3	3	12	7	5	4	1	3	5	10	11	4	2	5	7	2	4	8	8	3	2	2	6	5	4	7	6	7	4	7	3	7	4	4	9	5	7	9	4	1	5	3	3	2	4	5	8	6	8	11	5	5	7	2	11	5	4	7	1	2	8	10	3	3	5	8	5	4	7	5	5	5	4	13	3	4	7	5	2	3	6	3	3	3	4	3	5	3	7	8	7	3	7	4	9	4	2	8	2	7	6	4	8	10	3	6	6	2	7	6	5	3	6	4	4
			expected_mutation_count	5.00613	5.06004	5.10197	5.03277	5.03881	5.07971	5.05235	5.03528	5.00415	4.86767	5.10664	5.11197	4.94434	5.07728	5.10536	4.88864	4.88742	5.0753	5.18807	5.09623	5.07262	4.96874	5.1245	5.09752	4.991	5.07364	5.04058	5.03549	5.12477	5.03302	5.026	5.02206	5.04912	4.94393	5.12081	5.11891	5.09494	5.06693	4.94613	5.02887	5.2446	5.12749	5.05442	5.07015	5.00121	5.07044	5.14476	5.11866	5.02165	5.1408	5.12033	5.18075	5.09394	5.073	5.02712	5.04428	5.18414	5.16437	5.08939	5.11535	5.10805	5.14112	5.14139	5.08968	5.11671	5.13561	5.11093	5.15367	5.17406	5.12576	5.06314	5.22311	5.18138	5.08737	5.07933	5.14057	5.0606	5.12342	5.09675	5.17563	5.03418	5.03588	5.07881	5.07693	5.08384	5.15336	5.13365	5.00661	5.05398	5.25795	5.4656	5.16231	4.21119	3.63991	3.58614	10.4664	9.18606	4.4854	5.43034	4.61195	4.84349	4.97162	5.48207	4.49209	8.71775	8.78453	3.39402	5.38446	5.11811	5.03395	5.17581	5.13959	5.07437	5.20775	5.08579	5.09871	4.96143	5.15322	5.12796	5.11469	5.07469	4.98639	5.10507	5.07473	5.12054	5.04394	5.1063	5.07961	5.26685	5.15837	5.12738	5.11478	5.19509	5.12903	5.17266	5.23413	5.21369	5.17995	5.17483	5.0998	5.11092	5.08065	5.12345	5.09808	5.09036	5.21431	5.3218	5.22466	5.06895	5.04175	5.12674	5.14204	5.16977	5.11579	5.16965	5.06455	5.08095	5.05995	5.06786	4.99977	5.14964	5.10223	5.08906	5.18016	5.14866	5.08213	5.11489	4.97888	5.07589	5.03066	5.03685	5.1077	5.19254	5.15984	4.95126	5.12136	5.17472	5.05862	5.09908	4.98499	5.01934	5.1529	4.98686	5.01924	5.06864	4.99053	5.10074	5.11149	4.96396	4.90384	5.02895	5.10287	5.13449	5.04465	4.99431	5.059	5.1134	5.07066	5.19067	5.06997	5.02492
			standard_deviation	2.23278	2.2447	2.25393	2.23869	2.23997	2.24905	2.24297	2.23925	2.23229	2.20185	2.25496	2.25619	2.21902	2.24852	2.25469	2.20657	2.20628	2.24808	2.2728	2.25268	2.24751	2.22443	2.25892	2.25295	2.22942	2.24772	2.24045	2.23927	2.25898	2.23877	2.23722	2.23636	2.24232	2.21899	2.25812	2.25769	2.2524	2.2463	2.21943	2.23782	2.28508	2.25958	2.24353	2.24697	2.23164	2.24707	2.26329	2.25765	2.23628	2.26243	2.258	2.2712	2.25219	2.24758	2.23747	2.2413	2.27195	2.26762	2.25121	2.25691	2.25531	2.26257	2.26261	2.25125	2.2572	2.26133	2.25593	2.26531	2.26976	2.25917	2.24538	2.2804	2.27136	2.25078	2.24899	2.26244	2.24487	2.25865	2.25283	2.2701	2.23901	2.23939	2.2489	2.24845	2.25	2.26521	2.26096	2.2329	2.24339	2.28798	2.33249	2.26723	2.04894	1.90571	1.89161	3.22416	3.02181	2.11428	2.32487	2.14352	2.19637	2.22508	2.33611	2.1159	2.9434	2.95432	1.84023	2.31518	2.25747	2.23896	2.27015	2.26226	2.24786	2.27706	2.25041	2.25326	2.22283	2.2652	2.25968	2.25677	2.24795	2.22839	2.25464	2.24796	2.2581	2.24113	2.25498	2.24904	2.28991	2.26634	2.25957	2.2568	2.27435	2.25991	2.26943	2.28285	2.27839	2.27105	2.26992	2.2535	2.25591	2.24926	2.2587	2.25313	2.25143	2.27847	2.30177	2.28076	2.24671	2.24067	2.25935	2.26272	2.26879	2.25702	2.26877	2.24576	2.24933	2.24471	2.24644	2.23141	2.26444	2.25401	2.25113	2.27109	2.26416	2.24962	2.25679	2.22675	2.24822	2.23821	2.23959	2.25519	2.27376	2.26664	2.22058	2.25821	2.26984	2.24441	2.25331	2.22809	2.23573	2.26514	2.22854	2.2357	2.2466	2.2293	2.2537	2.25603	2.22337	2.20996	2.23781	2.25416	2.26107	2.24135	2.23018	2.24446	2.25646	2.24705	2.27335	2.24692	2.23695
			q-value	0.991766	0.991766	0.991766	0.991766	0.991766	0.991766	0.991766	0.991766	0.991766	0.991766	0.991766	0.979743	0.991766	0.991766	0.991766	0.991766	0.991766	0.979743	0.979743	0.991766	0.991766	0.991766	0.991766	0.991766	0.991766	0.991766	0.991766	1	0.991766	0.991766	0.979743	0.991766	0.991766	0.991766	0.979743	0.991766	0.991766	0.991766	0.991766	0.991766	0.991766	0.991766	0.991766	0.991766	0.979743	0.979743	0.991766	0.979743	0.979743	0.979743	0.991766	0.991766	0.991766	0.991766	0.991766	0.991766	0.991766	0.991766	0.991766	0.991766	0.991766	0.979743	0.991766	0.991766	0.991766	0.991766	0.991766	0.991766	0.991766	0.979743	0.991766	0.991766	0.979743	0.991766	0.991766	0.991766	0.991766	0.991766	0.991766	0.991766	0.991766	0.991766	0.979743	0.979743	0.979743	0.991766	0.991766	0.991766	0.551401	0.991766	0.991766	0.991766	0.99638	0.991766	0.991766	0.991766	0.991766	0.991766	0.991766	0.991766	0.991766	0.991766	0.991766	0.979743	0.991766	0.99638	0.991766	0.991766	0.991766	0.991766	0.991766	0.991766	0.991766	0.991766	0.991766	0.991766	0.991766	0.991766	0.991766	0.991766	0.979743	0.991766	0.991766	0.979743	0.991766	0.99638	0.991766	0.991766	0.991766	0.991766	0.991766	0.991766	0.979743	0.991766	0.979743	0.970087	0.991766	0.991766	0.991766	0.991766	0.970087	0.991766	0.991766	0.991766	0.99638	0.991766	0.991766	0.979743	0.991766	0.991766	0.991766	0.979743	0.991766	0.991766	0.991766	0.991766	0.991766	0.991766	0.991766	0.294757	0.991766	0.991766	0.991766	0.991766	0.991766	0.991766	0.991766	0.991766	0.991766	0.991766	0.991766	0.991766	0.991766	0.991766	0.991766	0.979743	0.991766	0.991766	0.991766	0.991766	0.979743	0.991766	0.991766	0.979743	0.991766	0.991766	0.991766	0.991766	0.979743	0.979743	0.991766	0.991766	0.991766	0.991766	0.991766	0.991766	0.991766	0.991766	0.991766	0.991766	0.991766
		union	observed_mutation_count	13	15	13	8	16	20	10	13	13	13	14	19	13	21	20	10	14	18	17	8	17	9	19	6	15	7	18	14	12	10	19	16	19	15	17	18	11	17	19	14	19	22	15	16	17	15	18	18	17	21	13	15	19	12	12	11	19	14	10	15	14	17	14	15	12	10	13	21	15	17	10	20	20	18	19	16	11	15	12	20	16	11	22	20	14	11	17	14	36	17	15	11	13	15	8	39	44	14	15	12	18	16	14	17	26	24	11	11	20	20	20	18	13	21	12	17	11	13	11	17	23	13	25	22	17	6	19	14	17	18	17	15	16	17	20	27	17	12	19	14	22	15	15	20	18	8	25	18	16	16	17	15	18	15	28	19	16	19	13	20	15	16	18	15	15	14	13	16	13	16	13	14	13	10	26	17	14	14	24	22	19	18	13	14	9	14	13	12	18	28	18	18	19	16	16	15	17	10	16	14	16
			expected_mutation_count	15.6269	15.4899	15.7049	15.6805	15.6784	15.9561	15.8954	15.6137	15.5947	15.3152	15.5601	15.669	15.6697	15.7228	15.8524	15.4359	15.5624	15.7734	15.9325	15.8298	15.6245	15.4044	15.6109	15.612	15.8034	15.8824	15.6267	15.4355	15.9443	16.0435	15.7162	15.6918	15.8569	15.6782	15.7859	15.7981	15.8279	15.7299	15.8062	15.7435	16.0208	16.0253	15.8906	15.6731	15.5802	15.7332	15.8982	15.8437	15.5442	15.9214	15.9231	16.0572	15.956	15.9455	15.6675	15.8753	16.1836	15.6421	15.5882	15.7152	15.6046	15.8717	15.881	15.7389	15.9864	16.1921	15.818	16.0109	15.8191	15.6563	15.68	16.0309	16.069	15.7157	15.7838	16.1282	16.0351	15.6475	15.846	16.124	15.6902	15.7599	15.7248	15.7219	15.8239	16.0116	15.8875	15.6037	15.91	16.1768	16.4017	16.409	13.0078	11.0906	10.5786	33.8406	35.2356	14.9917	18.3482	13.7143	14.8821	15.4607	16.5148	14.155	31.3327	30.8879	10.0812	16.4879	16.5956	15.6675	16.0212	15.7232	15.7346	16.3816	16.2753	15.965	15.6939	15.7622	15.7787	15.9145	15.8311	15.5207	15.8061	15.7449	15.9378	15.7917	15.9093	15.9253	16.4173	16.2007	16.3516	16.221	15.7094	15.9054	15.9892	15.8192	15.8548	15.7678	16.0351	15.9778	15.8172	15.832	15.7121	15.8425	15.9277	15.9769	16.3695	16.2299	15.5088	15.7651	15.8215	15.8195	16.0155	15.9348	16.2088	15.6051	15.7192	15.5494	15.769	15.6756	15.7881	15.8598	15.5103	15.7415	15.7112	15.8769	15.976	15.6018	15.5912	15.5025	15.8218	15.9134	15.917	15.855	15.4082	15.6669	15.9575	15.7009	15.6162	15.5995	15.8097	15.7198	15.4675	15.5818	15.7597	15.4664	15.7163	15.6505	15.3911	15.3222	15.5732	15.7757	15.8945	15.7438	15.542	15.7834	15.7287	15.6882	15.8277	15.4722	15.641
			standard_deviation	3.94305	3.92584	3.95289	3.94982	3.94947	3.98402	3.97638	3.94144	3.93899	3.90374	3.93461	3.94837	3.94836	3.95502	3.97118	3.91901	3.93492	3.96137	3.98115	3.96837	3.94273	3.91501	3.94109	3.94117	3.96509	3.97491	3.94309	3.91899	3.98266	3.99497	3.95429	3.95122	3.97184	3.94946	3.96302	3.96454	3.96827	3.956	3.96552	3.95765	3.99217	3.99279	3.97602	3.94891	3.9372	3.95642	3.97695	3.97023	3.93267	3.97985	3.97999	3.99665	3.9841	3.98283	3.94821	3.97416	4.01228	3.94498	3.93822	3.95419	3.94021	3.97369	3.97487	3.95714	3.98794	4.01335	3.967	3.99097	3.96709	3.94674	3.94969	3.99338	3.99823	3.95422	3.96281	4.00541	3.99395	3.94564	3.97053	4.00489	3.95099	3.95982	3.95537	3.95489	3.96779	3.99103	3.97569	3.9402	3.97845	4.01142	4.03907	4.04015	3.5999	3.32623	3.24879	5.79434	5.91129	3.86315	4.27006	3.69506	3.84866	3.9222	4.05288	3.75449	5.57427	5.53397	3.17116	4.04938	4.06263	3.94815	3.99221	3.95523	3.95653	4.03642	4.02358	3.98526	3.95138	3.95998	3.96206	3.979	3.9686	3.92971	3.96547	3.95788	3.98192	3.96357	3.97841	3.98033	4.04093	4.01435	4.03298	4.0169	3.95344	3.97781	3.98828	3.96709	3.97154	3.96075	3.99397	3.98678	3.96688	3.96866	3.95383	3.96999	3.98062	3.98663	4.0351	4.01798	3.92827	3.96037	3.96737	3.96719	3.99142	3.9815	4.01534	3.9403	3.95455	3.93331	3.96082	3.94923	3.96329	3.97212	3.92847	3.95742	3.95363	3.97431	3.98656	3.93991	3.93856	3.9274	3.96735	3.97879	3.97922	3.97151	3.91554	3.94801	3.98425	3.95231	3.94174	3.93961	3.9659	3.95469	3.92303	3.93739	3.95967	3.92282	3.95426	3.94598	3.91334	3.9047	3.93626	3.96168	3.97643	3.95775	3.93237	3.96263	3.95577	3.95073	3.96812	3.9236	3.94483
			q-value	0.98722	0.98722	0.98722	0.998559	0.98722	0.98722	0.998559	0.98722	0.98722	0.98722	0.98722	0.98722	0.98722	0.98722	0.98722	0.998559	0.98722	0.98722	0.98722	0.998559	0.98722	0.998559	0.98722	0.998559	0.98722	0.998559	0.98722	0.98722	0.998559	0.998559	0.98722	0.98722	0.98722	0.98722	0.98722	0.98722	0.998559	0.98722	0.98722	0.98722	0.98722	0.98722	0.98722	0.98722	0.98722	0.98722	0.98722	0.98722	0.98722	0.98722	0.98722	0.98722	0.98722	0.998559	0.998559	0.998559	0.98722	0.98722	0.998559	0.98722	0.98722	0.98722	0.98722	0.98722	0.998559	0.998559	0.98722	0.98722	0.98722	0.98722	0.998559	0.98722	0.98722	0.98722	0.98722	0.98722	0.998559	0.98722	0.998559	0.98722	0.98722	0.998559	0.98722	0.98722	0.98722	0.998559	0.98722	0.98722	0.00199797	0.98722	0.98722	0.998559	0.98722	0.98722	0.998559	0.98722	0.98722	0.98722	0.991751	0.98722	0.98722	0.98722	0.98722	0.98722	0.998559	0.998559	0.98722	0.998559	0.98722	0.98722	0.98722	0.98722	0.98722	0.98722	0.998559	0.98722	0.998559	0.98722	0.998559	0.98722	0.98722	0.98722	0.668666	0.98722	0.98722	0.998559	0.98722	0.98722	0.98722	0.98722	0.98722	0.98722	0.98722	0.98722	0.98722	0.318848	0.98722	0.998559	0.98722	0.98722	0.98722	0.98722	0.98722	0.98722	0.98722	0.998559	0.744075	0.98722	0.98722	0.98722	0.98722	0.98722	0.98722	0.98722	0.312229	0.98722	0.98722	0.98722	0.98722	0.98722	0.98722	0.98722	0.98722	0.98722	0.98722	0.98722	0.98722	0.98722	0.98722	0.98722	0.98722	0.98722	0.98722	0.998559	0.339402	0.98722	0.98722	0.98722	0.744075	0.98722	0.98722	0.98722	0.98722	0.98722	0.998559	0.98722	0.98722	0.998559	0.98722	0.206881	0.98722	0.98722	0.98722	0.98722	0.98722	0.98722	0.98722	0.998559	0.98722	0.98722	0.98722
	CPEB1	ATAC	observed_mutation_count	12	9	8	5	5	6	9	9	8	5	13	21	10	9	9	9	16	11	9	11	7	10	8	4	11	13	15	10	6	9	10	11	12	9	11	9	9	8	10	11	14	10	12	9	13	6	7	11	5	10	11	9	10	4	13	7	14	7	10	10	10	12	8	10	8	8	13	13	15	5	12	10	12	8	12	8	11	7	9	13	9	11	16	9	4	4	11	12	9	7	14	9	5	12	2	16	12	7	4	7	9	8	2	5	17	13	9	14	16	15	13	8	7	12	12	10	11	9	8	10	13	11	6	13	10	11	9	10	9	10	7	7	8	7	5	8	9	14	9	9	6	7	16	14	8	8	6	8	11	8	15	14	10	4	11	7	14	13	10	8	2	8	4	11	10	12	12	11	10	14	7	14	18	7	8	12	7	10	12	8	8	7	6	9	7	9	14	13	20	12	6	6	12	9	7	6	17	11	9	11	12
			expected_mutation_count	9.71326	9.62548	9.73288	9.85502	9.56453	9.68474	9.5608	9.60699	9.75321	9.85483	9.78415	9.79801	9.72862	9.78275	9.77414	9.8199	9.81808	9.74289	9.82147	9.8092	9.71679	9.77059	9.57079	9.74941	9.94477	9.6635	9.7953	9.65739	9.47148	9.81085	9.82125	9.8889	9.84361	9.75664	9.8653	9.69021	9.71499	9.56077	9.67797	9.90504	9.87269	9.70663	9.74835	9.72713	9.78432	9.86737	9.83541	9.76157	9.78964	9.90692	9.74475	9.74163	9.74056	9.82094	9.83994	9.75282	9.70146	9.54093	9.69136	9.65538	9.68347	9.59001	9.7635	9.52441	9.60265	9.67921	9.70553	9.66623	9.58866	9.62554	9.82233	9.73781	9.6315	9.84061	9.88082	9.56251	9.54325	9.8387	9.81251	9.93235	9.89307	9.73419	9.83866	9.59392	9.65057	9.51578	9.60933	9.61431	9.55392	9.57314	9.5387	9.52429	9.65168	10.0932	9.34599	9.10935	7.74539	6.64448	9.38201	8.53505	5.67362	6.89712	7.11363	10.6282	10.971	10.1685	9.866	9.82676	9.81248	9.73595	9.58887	9.73226	9.54331	9.84249	9.69637	9.73418	9.67117	9.74196	9.74827	9.98535	9.75258	9.76593	9.81461	9.85772	9.95434	10.0725	9.78169	9.78733	9.6071	9.64338	9.86136	9.70102	9.56777	9.65397	9.67088	9.78724	9.79986	9.86434	9.98242	9.75006	9.75548	9.78254	9.75785	9.82212	9.73243	9.58256	9.78884	9.79063	9.74692	9.72296	9.58157	9.75281	9.73971	9.82329	9.69127	9.73374	9.60733	9.84141	9.73606	9.71846	9.81993	9.75831	9.73119	9.82451	9.70421	9.7791	9.70492	9.71899	9.71268	9.84183	9.67036	9.77049	9.99187	9.94708	9.65657	9.69878	9.80482	9.83727	9.73229	9.59848	9.80789	9.70365	9.7607	9.65807	9.70765	9.65179	9.75464	9.76582	9.62809	9.66151	9.75153	9.74136	9.66025	9.63835	9.73702	9.81874	9.67695	9.59392	9.6644	9.59794	9.865
			standard_deviation	3.11172	3.09772	3.11484	3.13421	3.08793	3.10721	3.08735	3.0947	3.11807	3.13424	3.123	3.12525	3.11416	3.12281	3.12143	3.12868	3.12837	3.11644	3.12895	3.12696	3.11227	3.12087	3.08891	3.11752	3.14843	3.10383	3.12484	3.10284	3.07299	3.12735	3.12891	3.13952	3.13243	3.11862	3.13586	3.10805	3.112	3.08736	3.10614	3.14212	3.13703	3.1107	3.1173	3.11397	3.12304	3.13618	3.13113	3.11938	3.12386	3.14242	3.11671	3.11627	3.11605	3.12884	3.13179	3.11803	3.10995	3.08418	3.10827	3.10249	3.107	3.09201	3.11983	3.08153	3.09411	3.10629	3.1105	3.10421	3.09185	3.09776	3.12904	3.11563	3.09869	3.13197	3.13836	3.08768	3.08456	3.13166	3.12746	3.1464	3.14023	3.11508	3.13167	3.09271	3.10171	3.0801	3.0951	3.09587	3.08622	3.0894	3.08378	3.08145	3.10188	3.17165	3.05261	3.01427	2.78005	2.57512	3.05923	2.91845	2.3803	2.62396	2.66474	3.25443	3.3065	3.18359	3.13583	3.12971	3.12741	3.11527	3.09183	3.11477	3.08453	3.13222	3.10901	3.11505	3.10502	3.11631	3.11733	3.15476	3.11798	3.1201	3.12786	3.13468	3.14988	3.16841	3.12257	3.12356	3.09479	3.10058	3.13528	3.10981	3.08853	3.1023	3.105	3.12348	3.12548	3.1357	3.15429	3.11759	3.11841	3.12275	3.11878	3.12905	3.1148	3.09084	3.12373	3.12402	3.11711	3.11334	3.0907	3.11803	3.11596	3.12922	3.10823	3.11507	3.09484	3.13208	3.11534	3.1126	3.12868	3.1189	3.11464	3.12945	3.11031	3.12223	3.11038	3.11269	3.11163	3.13215	3.1049	3.12082	3.15573	3.14875	3.10271	3.10937	3.12622	3.13144	3.11474	3.09339	3.1268	3.11017	3.11935	3.10291	3.11078	3.10186	3.1183	3.12011	3.09809	3.1035	3.11782	3.11623	3.10329	3.09975	3.11549	3.12842	3.10594	3.09261	3.10394	3.0933	3.13581
			q-value	0.99278	0.99278	0.99278	0.99982	0.99982	0.99982	0.99278	0.99278	0.99278	0.99982	0.99278	0.191011	0.99278	0.99278	0.99278	0.99278	0.948224	0.99278	0.99278	0.99278	0.99982	0.99278	0.99278	0.99982	0.99278	0.99278	0.948224	0.99278	0.99982	0.99278	0.99278	0.99278	0.99278	0.99278	0.99278	0.99278	0.99278	0.99278	0.99278	0.99278	0.948224	0.99278	0.99278	0.99278	0.99278	0.99982	0.99982	0.99278	0.99982	0.99278	0.99278	0.99278	0.99278	0.99982	0.99278	0.99982	0.948224	0.99982	0.99278	0.99278	0.99278	0.99278	0.99278	0.99278	0.99278	0.99278	0.99278	0.99278	0.948224	0.99982	0.99278	0.99278	0.99278	0.99278	0.99278	0.99278	0.99278	0.99982	0.99278	0.99278	0.99278	0.99278	0.948224	0.99278	0.99982	0.99982	0.99278	0.99278	0.99278	0.99982	0.948224	0.99278	0.99982	0.99278	0.99982	0.948224	0.948224	0.99278	0.99982	0.99278	0.948224	0.99278	0.99982	0.99982	0.948224	0.99278	0.99278	0.948224	0.948224	0.948224	0.99278	0.99278	0.99982	0.99278	0.99278	0.99278	0.99278	0.99278	0.99278	0.99278	0.99278	0.99278	0.99982	0.99278	0.99278	0.99278	0.99278	0.99278	0.99278	0.99278	0.99982	0.99982	0.99278	0.99982	0.99982	0.99278	0.99278	0.948224	0.99278	0.99278	0.99982	0.99982	0.948224	0.948224	0.99278	0.99278	0.99982	0.99278	0.99278	0.99278	0.948224	0.948224	0.99278	0.99982	0.99278	0.99982	0.948224	0.99278	0.99278	0.99278	0.99982	0.99278	0.99982	0.99278	0.99278	0.99278	0.99278	0.99278	0.99278	0.948224	0.99982	0.948224	0.948224	0.99982	0.99278	0.99278	0.99982	0.99278	0.99278	0.99278	0.99278	0.99982	0.99982	0.99278	0.99982	0.99278	0.948224	0.99278	0.194395	0.99278	0.99982	0.99982	0.99278	0.99278	0.99982	0.99982	0.948224	0.99278	0.99278	0.99278	0.99278
		DNase	observed_mutation_count	29	23	15	26	23	32	14	29	21	32	22	35	31	20	17	28	23	27	21	30	28	33	33	18	23	19	29	23	30	28	18	26	22	18	17	17	34	22	29	28	23	26	22	29	21	24	27	20	23	28	18	29	27	27	28	22	30	19	25	29	29	26	26	19	27	17	19	27	20	26	21	30	31	23	20	20	25	20	19	27	13	22	30	24	25	19	24	22	19	21	27	17	19	27	12	24	20	11	14	16	18	29	13	22	24	36	24	33	32	26	26	19	27	26	27	20	27	24	29	28	27	25	36	19	25	33	25	33	28	21	23	24	16	17	15	20	20	30	19	21	30	22	29	30	28	25	31	24	23	24	29	25	20	21	25	19	27	26	21	31	16	34	25	31	34	14	24	25	19	27	24	18	26	20	13	26	30	22	23	25	18	30	30	24	21	27	33	24	24	28	21	21	21	27	16	17	27	28	22	16	20
			expected_mutation_count	24.3149	23.8715	24.1842	24.5979	24.2527	24.2681	24.117	24.4191	24.2749	24.496	24.4643	24.4425	24.5306	24.1697	24.3117	24.2416	24.3422	24.4546	24.2309	24.166	24.0178	24.2023	24.2638	24.2899	24.461	24.2802	24.3456	24.1231	24.2924	24.4075	24.2265	24.2763	24.6588	24.0421	24.3437	24.2101	24.2132	24.1562	24.6251	24.0534	24.377	24.1575	24.526	24.5134	24.1433	24.1502	24.103	24.0947	24.0427	24.1293	24.1562	24.3043	24.006	24.2935	24.2942	24.0686	24.135	23.9035	23.8553	24.1868	24.209	23.9792	24.3459	24.1301	24.2046	24.0451	24.1482	24.0007	23.9151	23.8414	23.9527	24.2686	24.2079	24.1599	24.2859	23.8475	24.0961	24.6123	24.3639	23.8506	24.3947	24.3645	24.1463	23.9362	24.3195	23.9637	23.9113	24.229	23.8219	23.986	23.8188	24.084	23.7524	24.5154	23.1836	22.2793	18.5437	16.2739	21.536	18.0546	13.0078	19.3914	19.7125	29.5399	29.9323	25.5234	24.5083	24.0042	24.3764	24.3731	23.9361	24.4161	24.0991	24.4195	24.1277	24.0436	23.9945	24.2194	24.5698	24.0833	24.2673	24.3119	24.0086	24.3837	24.3396	24.3108	24.3634	24.4643	24.1265	24.0564	24.2031	24.2009	24.0352	24.2667	24.1476	24.1474	23.9396	24.2674	24.662	23.9761	24.174	23.9054	24.3812	24.2829	24.6453	23.9975	24.0924	24.3379	24.3023	24.1213	24.1787	24.4572	24.1113	24.6859	24.2814	24.2975	24.2406	24.1292	24.2651	24.0707	24.2332	24.1975	24.0819	24.2251	24.2184	24.1907	24.3286	24.2215	23.9218	24.1633	24.0496	24.1401	24.7241	24.1713	23.8967	24.2012	24.1057	24.24	24.1017	24.3662	24.0067	24.1376	24.1498	24.0156	24.4026	24.0267	23.9432	24.1606	24.3631	24.0165	24.1974	24.2925	24.2165	24.2419	24.3545	24.2168	23.9357	24.0398	23.7774	23.9985	24.228
			standard_deviation	4.92049	4.87571	4.90733	4.94885	4.91415	4.91576	4.90056	4.93094	4.91639	4.93864	4.93545	4.93333	4.94216	4.90589	4.92019	4.91316	4.92327	4.93451	4.91209	4.90551	4.89064	4.90919	4.9153	4.91807	4.9351	4.91702	4.92367	4.90124	4.9183	4.92984	4.91157	4.91665	4.95495	4.89305	4.92341	4.90991	4.91025	4.90457	4.95158	4.89412	4.9267	4.90478	4.94164	4.94041	4.90326	4.90389	4.89929	4.89828	4.89301	4.90183	4.90458	4.91945	4.88932	4.91841	4.91841	4.89572	4.90247	4.87905	4.87408	4.90759	4.90979	4.88671	4.92367	4.90189	4.90947	4.89325	4.90371	4.88883	4.8801	4.87279	4.88401	4.91579	4.90973	4.90492	4.91773	4.87335	4.89846	4.9503	4.9254	4.87368	4.92847	4.92551	4.9035	4.88235	4.92088	4.88502	4.87973	4.91189	4.87076	4.88742	4.87034	4.8972	4.86349	4.94049	4.80547	4.71222	4.30073	4.02937	4.6344	4.24447	3.60387	4.39836	4.43453	5.42015	5.45632	5.04066	4.93955	4.88911	4.9267	4.92632	4.88223	4.93046	4.89871	4.93081	4.90157	4.89308	4.88822	4.91094	4.94604	4.89716	4.91569	4.92015	4.88964	4.92745	4.923	4.92005	4.92533	4.93545	4.9015	4.89445	4.90928	4.90912	4.89228	4.91569	4.90365	4.90354	4.88265	4.91578	4.95524	4.88636	4.90628	4.87925	4.9272	4.9173	4.95348	4.88845	4.89807	4.92284	4.91924	4.90101	4.90686	4.9348	4.9	4.9576	4.91718	4.91872	4.9132	4.9019	4.91553	4.89594	4.91235	4.90866	4.89712	4.9115	4.91083	4.90805	4.92186	4.91116	4.88088	4.90528	4.89382	4.90288	4.96138	4.90602	4.87836	4.90903	4.89942	4.91302	4.89909	4.92565	4.88938	4.90267	4.90394	4.89032	4.9293	4.89143	4.88309	4.90509	4.92532	4.89048	4.9087	4.91829	4.9106	4.91308	4.9245	4.91069	4.88233	4.89276	4.86621	4.8887	4.9118
			q-value	0.897835	0.995991	0.995991	0.969963	0.995991	0.887605	0.995991	0.897835	0.995991	0.887605	0.995991	0.887605	0.887605	0.995991	0.995991	0.897835	0.995991	0.918576	0.995991	0.887605	0.897835	0.887605	0.887605	0.995991	0.995991	0.995991	0.897835	0.995991	0.887605	0.897835	0.995991	0.947868	0.995991	0.995991	0.995991	0.995991	0.887605	0.995991	0.897835	0.897835	0.995991	0.947868	0.995991	0.897835	0.995991	0.995991	0.897835	0.995991	0.995991	0.897835	0.995991	0.897835	0.897835	0.897835	0.897835	0.995991	0.887605	0.995991	0.97587	0.897835	0.897835	0.947868	0.947868	0.995991	0.897835	0.995991	0.995991	0.897835	0.995991	0.947868	0.995991	0.887605	0.887605	0.995991	0.995991	0.995991	0.97587	0.995991	0.995991	0.897835	0.995991	0.995991	0.887605	0.995991	0.97587	0.995991	0.995991	0.995991	0.995991	0.995991	0.897835	0.995991	0.995991	0.918576	0.995991	0.947868	0.947868	0.995991	0.995991	0.995991	0.887605	0.887605	0.995991	0.995991	0.995991	0.887605	0.995991	0.887605	0.887605	0.947868	0.947868	0.995991	0.897835	0.947868	0.897835	0.995991	0.897835	0.995991	0.897835	0.897835	0.897835	0.97587	0.887605	0.995991	0.97587	0.887605	0.97587	0.887605	0.897835	0.995991	0.995991	0.995991	0.995991	0.995991	0.995991	0.995991	0.995991	0.887605	0.995991	0.995991	0.887605	0.995991	0.897835	0.887605	0.897835	0.97587	0.887605	0.995991	0.995991	0.995991	0.897835	0.98102	0.995991	0.995991	0.97587	0.995991	0.897835	0.947868	0.995991	0.887605	0.995991	0.887605	0.97587	0.887605	0.887605	0.995991	0.995991	0.97587	0.995991	0.897835	0.995991	0.995991	0.97587	0.995991	0.995991	0.947868	0.887605	0.995991	0.995991	0.97587	0.995991	0.887605	0.887605	0.995991	0.995991	0.897835	0.887605	0.995991	0.995991	0.897835	0.995991	0.995991	0.995991	0.897835	0.995991	0.995991	0.897835	0.897835	0.995991	0.995991	0.995991
		intersection	observed_mutation_count	4	4	1	2	2	3	1	3	3	1	5	10	4	2	2	4	2	6	4	3	2	4	1	2	3	2	5	3	2	2	4	2	4	3	5	1	4	3	3	4	4	4	4	5	1	0	3	1	3	3	5	3	6	3	5	3	3	3	1	3	4	7	0	3	4	4	4	3	5	0	4	2	5	2	5	4	3	3	3	4	1	4	7	5	1	1	7	1	3	4	7	3	1	9	0	7	7	4	0	5	4	3	2	2	6	3	5	7	7	5	5	2	3	5	5	3	2	1	4	3	8	6	3	2	5	3	3	4	4	3	2	4	0	1	2	4	3	9	3	2	3	2	6	4	3	1	3	2	4	6	6	3	6	1	1	3	3	5	2	5	1	4	2	4	5	3	7	4	2	4	3	4	2	2	3	5	3	4	5	5	1	3	5	7	4	5	4	4	7	4	4	3	8	5	1	2	5	4	2	4	5
			expected_mutation_count	3.44631	3.41516	3.41364	3.46976	3.40104	3.44293	3.38628	3.38648	3.42503	3.47825	3.44922	3.44498	3.39922	3.395	3.43177	3.4763	3.39331	3.3926	3.49649	3.42337	3.33189	3.4063	3.37251	3.44419	3.47057	3.34742	3.38366	3.37403	3.35794	3.48627	3.36208	3.50111	3.46036	3.37752	3.50386	3.48449	3.4402	3.37479	3.33741	3.45762	3.47983	3.36805	3.42064	3.38769	3.40658	3.43499	3.36906	3.45419	3.37949	3.45454	3.34348	3.41804	3.41066	3.45926	3.43947	3.39778	3.47712	3.33534	3.33679	3.37082	3.39139	3.3692	3.44182	3.38174	3.39215	3.40019	3.46444	3.36446	3.36539	3.27812	3.37994	3.43507	3.49421	3.42876	3.40478	3.36035	3.3396	3.49772	3.40884	3.45403	3.42143	3.34707	3.37916	3.35882	3.39692	3.27319	3.42685	3.45175	3.33162	3.34848	3.39337	3.3643	3.41801	3.59079	3.2445	3.0832	2.55655	2.49814	3.31672	2.86933	1.88756	2.73411	2.8018	4.14262	3.95839	3.43072	3.57239	3.4157	3.47258	3.3876	3.33699	3.43258	3.33686	3.43302	3.52117	3.36942	3.4006	3.42157	3.3628	3.46532	3.42151	3.42677	3.37488	3.47714	3.44832	3.56197	3.40723	3.38734	3.38382	3.38571	3.47426	3.39524	3.28602	3.35665	3.36221	3.40701	3.41826	3.44541	3.56974	3.40152	3.44345	3.38828	3.52197	3.44714	3.41977	3.38012	3.4706	3.48496	3.38928	3.44507	3.36171	3.43632	3.40102	3.47084	3.35476	3.4776	3.38909	3.44648	3.39665	3.41349	3.53263	3.40072	3.39998	3.4651	3.33714	3.35502	3.40266	3.51752	3.43458	3.43069	3.44359	3.39406	3.40815	3.40322	3.37281	3.39724	3.42491	3.43065	3.41046	3.46798	3.44918	3.33214	3.44619	3.38195	3.50517	3.3492	3.37633	3.34693	3.42304	3.39202	3.45222	3.32786	3.46762	3.39485	3.39739	3.46086	3.45344	3.39867	3.38669	3.31328	3.50111
			standard_deviation	1.85312	1.84481	1.84437	1.85939	1.84101	1.85224	1.83701	1.83706	1.84747	1.86171	1.8539	1.85278	1.84055	1.83939	1.84923	1.86116	1.83896	1.83873	1.86657	1.84705	1.82233	1.84246	1.83326	1.8526	1.85963	1.82655	1.83635	1.83368	1.82937	1.86387	1.83052	1.86777	1.85696	1.8347	1.86845	1.86331	1.85152	1.83397	1.82383	1.85618	1.8621	1.83217	1.84628	1.8374	1.84253	1.8501	1.83242	1.85525	1.83518	1.85535	1.82548	1.84561	1.84354	1.85665	1.85134	1.84018	1.86138	1.82327	1.82366	1.83288	1.83842	1.83243	1.85201	1.8358	1.83867	1.84077	1.85798	1.83115	1.8314	1.80769	1.83534	1.85012	1.86594	1.84848	1.84205	1.83008	1.82439	1.86687	1.84312	1.85524	1.84651	1.82644	1.83514	1.82966	1.83992	1.8063	1.84793	1.85462	1.82224	1.82681	1.8389	1.83111	1.84552	1.89139	1.79839	1.75345	1.59715	1.57872	1.81875	1.69201	1.37289	1.65171	1.67198	2.03079	1.98555	1.84899	1.88659	1.84491	1.86021	1.8374	1.82369	1.84943	1.82365	1.84955	1.87305	1.83247	1.84091	1.84658	1.83074	1.85823	1.84656	1.84794	1.834	1.86141	1.85369	1.88379	1.84269	1.83736	1.83639	1.83688	1.86065	1.83944	1.80983	1.82908	1.83057	1.8426	1.84566	1.85297	1.88585	1.84116	1.85238	1.83757	1.87329	1.85341	1.84604	1.83539	1.85958	1.86348	1.83788	1.85282	1.83039	1.85047	1.84102	1.85967	1.82856	1.86153	1.83781	1.85322	1.83983	1.84434	1.87609	1.84093	1.84072	1.85821	1.82378	1.82863	1.84145	1.87211	1.85002	1.84901	1.8524	1.83911	1.84295	1.84158	1.8334	1.83999	1.84741	1.84896	1.84351	1.85895	1.85396	1.82241	1.85317	1.8358	1.86881	1.82701	1.83438	1.8264	1.84694	1.83857	1.85473	1.82121	1.85887	1.83934	1.83998	1.85701	1.85505	1.84034	1.83714	1.81725	1.86774
			q-value	0.964742	0.964742	0.991969	0.991969	0.991969	0.964742	0.991969	0.964742	0.964742	0.991969	0.964742	0.441643	0.964742	0.991969	0.991969	0.964742	0.991969	0.964742	0.964742	0.964742	0.991969	0.964742	0.991969	0.991969	0.964742	0.991969	0.964742	0.964742	0.991969	0.991969	0.964742	0.991969	0.964742	0.964742	0.964742	0.991969	0.964742	0.964742	0.964742	0.964742	0.964742	0.964742	0.964742	0.964742	0.991969	0.996414	0.964742	0.991969	0.964742	0.964742	0.964742	0.964742	0.964742	0.964742	0.964742	0.964742	0.964742	0.964742	0.991969	0.964742	0.964742	0.846693	0.996414	0.964742	0.964742	0.964742	0.964742	0.964742	0.964742	0.996414	0.964742	0.991969	0.964742	0.991969	0.964742	0.964742	0.964742	0.964742	0.964742	0.964742	0.991969	0.964742	0.846693	0.964742	0.991969	0.991969	0.846693	0.991969	0.964742	0.964742	0.846693	0.964742	0.991969	0.778747	0.996414	0.846693	0.844235	0.964742	0.996414	0.964742	0.964742	0.964742	0.991969	0.991969	0.964742	0.964742	0.964742	0.846693	0.846693	0.964742	0.964742	0.991969	0.964742	0.964742	0.964742	0.964742	0.991969	0.991969	0.964742	0.964742	0.846693	0.964742	0.964742	0.991969	0.964742	0.969401	0.964742	0.964742	0.964742	0.964742	0.991969	0.964742	0.996414	0.991969	0.991969	0.964742	0.964742	0.778747	0.969401	0.991969	0.964742	0.991969	0.964742	0.964742	0.964742	0.991969	0.964742	0.991969	0.964742	0.964742	0.964742	0.964742	0.964742	0.991969	0.991969	0.964742	0.964742	0.964742	0.991969	0.964742	0.991969	0.964742	0.991969	0.964742	0.964742	0.964742	0.846693	0.964742	0.991969	0.964742	0.964742	0.964742	0.991969	0.991969	0.964742	0.964742	0.964742	0.964742	0.964742	0.964742	0.991969	0.964742	0.964742	0.846693	0.964742	0.964742	0.964742	0.964742	0.846693	0.964742	0.964742	0.964742	0.846693	0.964742	0.991969	0.991969	0.964742	0.964742	0.991969	0.964742	0.964742
		union	observed_mutation_count	37	28	22	29	26	35	22	35	26	36	30	46	37	27	24	33	37	32	26	38	33	39	40	20	31	30	39	30	34	35	24	35	30	24	23	25	39	27	36	35	33	32	30	33	33	30	31	30	25	35	24	35	31	28	36	26	41	23	34	36	35	31	34	26	31	21	28	37	30	31	29	38	38	29	27	24	33	24	25	36	21	29	39	28	28	22	28	33	25	24	34	23	23	30	14	33	25	14	18	18	23	34	13	25	35	46	28	40	41	36	34	25	31	33	34	27	36	32	33	35	32	30	39	30	30	41	31	39	33	28	28	27	24	23	18	24	26	35	25	28	33	27	39	40	33	32	34	30	30	26	38	36	24	24	35	23	38	34	29	34	17	38	27	38	39	23	29	32	27	37	28	28	42	25	18	33	34	28	30	28	25	34	31	26	24	31	43	33	37	36	23	24	25	31	22	21	39	35	29	23	27
			expected_mutation_count	30.5792	30.0675	30.5934	30.9973	30.3566	30.5368	30.3006	30.5815	30.6176	30.8698	30.7761	30.8366	30.8049	30.5959	30.6007	30.5926	30.7916	30.755	30.5758	30.6128	30.4563	30.5467	30.4057	30.6054	30.9141	30.5974	30.8054	30.4076	30.3516	30.7515	30.7119	30.6713	30.976	30.4689	30.7327	30.3672	30.4672	30.3556	30.9096	30.5547	30.7213	30.4461	30.8487	30.8621	30.5542	30.6286	30.6042	30.422	30.4144	30.6196	30.5727	30.6682	30.3575	30.6368	30.6716	30.4717	30.2931	30.1145	30.227	30.4582	30.4865	30.1649	30.6528	30.2741	30.4038	30.3058	30.3569	30.2876	30.0645	30.2128	30.4691	30.5524	30.266	30.5817	30.8153	30.0594	30.3063	30.8834	30.7263	30.3742	30.8567	30.6995	30.6726	30.134	30.5578	30.203	30.0897	30.3532	30.0223	30.1568	29.9291	30.1927	30.0142	31.0847	29.2777	28.2845	23.775	20.4537	27.8165	23.8463	16.9645	23.9742	24.4289	36.4323	36.9915	32.2714	30.761	30.5046	30.7626	30.6924	30.2099	30.7395	30.305	30.8588	30.205	30.4757	30.2124	30.5473	30.9249	30.6754	30.5865	30.6302	30.4237	30.7939	30.8251	30.8096	30.6964	30.8051	30.3543	30.2721	30.5815	30.4917	30.2548	30.5408	30.4487	30.5095	30.3205	30.6483	31.0239	30.3176	30.4676	30.3066	30.5514	30.5965	30.8994	30.1726	30.3996	30.6159	30.6468	30.4109	30.3568	30.7624	30.4281	31.0194	30.6555	30.4964	30.4072	30.5214	30.5937	30.3738	30.5093	30.5492	30.4256	30.5852	30.5643	30.6388	30.5906	30.4112	30.2134	30.5971	30.3176	30.5222	31.3005	30.8206	30.2341	30.551	30.5637	30.6826	30.4186	30.4628	30.4157	30.5237	30.4976	30.3132	30.5679	30.3298	30.4152	30.64	30.5595	30.3209	30.4942	30.7658	30.3695	30.4573	30.7515	30.6337	30.1559	30.2539	30.1132	30.3185	30.6051
			standard_deviation	5.5191	5.47301	5.52036	5.55647	5.49905	5.51527	5.49406	5.51929	5.52246	5.54508	5.53672	5.5422	5.53929	5.52061	5.52106	5.52034	5.53812	5.53486	5.51882	5.52207	5.50809	5.5162	5.50348	5.52154	5.54903	5.52077	5.53943	5.50378	5.49872	5.53458	5.53096	5.52731	5.55458	5.50919	5.53287	5.50005	5.509	5.49903	5.54869	5.51685	5.53182	5.50725	5.54318	5.54443	5.51687	5.52351	5.52143	5.50493	5.50425	5.52273	5.51852	5.52709	5.49913	5.52431	5.52735	5.50946	5.49353	5.47734	5.48744	5.50822	5.51074	5.48184	5.52578	5.49168	5.50342	5.49446	5.49914	5.4929	5.47275	5.48621	5.5092	5.51667	5.49096	5.51932	5.54032	5.4723	5.4946	5.5463	5.53225	5.50066	5.54388	5.52991	5.52741	5.4791	5.51707	5.4852	5.47497	5.49878	5.46894	5.48121	5.46047	5.48429	5.46811	5.56415	5.40107	5.31007	4.87002	4.51763	5.26717	4.8781	4.11573	4.89103	4.93707	6.02129	6.06751	5.66909	5.53496	5.51234	5.53548	5.52918	5.48583	5.53332	5.49442	5.54396	5.48538	5.50973	5.48612	5.51625	5.55002	5.52768	5.51971	5.5236	5.50515	5.53833	5.5411	5.53962	5.52953	5.53931	5.49886	5.49151	5.51933	5.51131	5.48994	5.51567	5.50735	5.51279	5.49583	5.52532	5.5588	5.4956	5.50903	5.49463	5.51658	5.52067	5.54768	5.48248	5.50298	5.52237	5.52516	5.50403	5.49919	5.53551	5.50553	5.55837	5.52593	5.51168	5.50381	5.51397	5.52043	5.50071	5.51287	5.51637	5.50541	5.51966	5.51781	5.52447	5.52012	5.50408	5.48623	5.52073	5.49564	5.51397	5.5833	5.54066	5.48813	5.5165	5.51763	5.52839	5.50472	5.50868	5.5044	5.51409	5.51184	5.49519	5.51805	5.49665	5.50441	5.52466	5.51729	5.49598	5.5115	5.53585	5.50026	5.5081	5.53452	5.52398	5.48108	5.4898	5.47716	5.49575	5.52144
			q-value	0.875478	0.999549	0.999549	0.999549	0.999549	0.875478	0.999549	0.875478	0.999549	0.875478	0.999549	0.783588	0.875478	0.999549	0.999549	0.93742	0.875478	0.993269	0.999549	0.783588	0.93742	0.783588	0.783588	0.999549	0.999549	0.999549	0.783588	0.999549	0.882668	0.875558	0.999549	0.875478	0.999549	0.999549	0.999549	0.999549	0.783588	0.999549	0.875478	0.875478	0.93742	0.987724	0.999549	0.93742	0.93742	0.999549	0.999549	0.999549	0.999549	0.875478	0.999549	0.875478	0.999549	0.999549	0.875478	0.999549	0.783588	0.999549	0.882668	0.875478	0.875478	0.999549	0.886423	0.999549	0.999549	0.999549	0.999549	0.875478	0.999549	0.999549	0.999549	0.783588	0.783588	0.999549	0.999549	0.999549	0.93742	0.999549	0.999549	0.875478	0.999549	0.999549	0.783588	0.999549	0.999549	0.999549	0.999549	0.93742	0.999549	0.999549	0.882668	0.999549	0.999549	0.999549	0.999549	0.875478	0.988112	0.999549	0.999549	0.999549	0.783588	0.783588	0.999549	0.999549	0.999549	0.783588	0.999549	0.783588	0.783588	0.875478	0.882668	0.999549	0.999549	0.93742	0.882668	0.999549	0.875478	0.988112	0.93742	0.875478	0.988112	0.999549	0.783588	0.999549	0.999549	0.783588	0.999549	0.783588	0.93742	0.999549	0.999549	0.999549	0.999549	0.999549	0.999549	0.999549	0.999549	0.875478	0.999549	0.999549	0.93742	0.999549	0.783588	0.783588	0.93742	0.964141	0.882668	0.999549	0.999549	0.999549	0.783588	0.875478	0.999549	0.999549	0.875478	0.999549	0.783588	0.882668	0.999549	0.882668	0.999549	0.783588	0.999549	0.783588	0.783588	0.999549	0.999549	0.987724	0.999549	0.875478	0.999549	0.999549	0.783588	0.999549	0.999549	0.93742	0.882668	0.999549	0.999549	0.999549	0.999549	0.882668	0.999549	0.999549	0.999549	0.999549	0.783588	0.93742	0.875478	0.875478	0.999549	0.999549	0.999549	0.999549	0.999549	0.999549	0.783588	0.875478	0.999549	0.999549	0.999549
	CREB/ATF/1	ATAC	observed_mutation_count	66	63	62	73	64	65	67	65	83	60	77	56	62	61	66	57	59	76	62	70	72	61	75	68	84	60	75	59	77	55	71	71	67	59	55	59	70	70	67	79	80	80	72	69	62	64	73	69	75	66	73	74	87	56	85	81	64	68	63	56	70	54	80	78	57	60	60	65	62	70	66	64	71	67	73	67	53	64	60	72	77	71	76	63	68	68	68	58	56	86	65	80	87	86	84	90	64	66	59	57	172	169	51	67	83	71	94	90	90	93	64	66	65	65	71	78	69	73	63	72	66	78	91	64	78	62	70	78	72	70	76	69	61	71	69	59	59	54	71	74	71	71	62	73	61	62	66	71	59	85	70	78	69	79	66	71	69	65	66	88	70	68	67	64	68	72	58	58	58	63	70	59	70	71	68	65	82	74	74	87	61	59	69	67	82	61	54	82	66	53	61	70	56	60	53	68	80	65	66	60	64
			expected_mutation_count	66.4043	67.4058	66.9356	66.7342	66.8937	66.7445	66.9165	66.7683	66.7739	67.0838	66.77	66.8793	67.1989	67.2579	66.9848	67.0968	67.3895	67.2222	67.1417	66.948	67.226	66.9252	67.2545	67.3572	67.3904	67.2762	67.4774	67.3094	67.5235	67.5341	67.4301	67.7013	68.2583	67.5825	66.9954	68.0719	67.5114	67.6864	67.4127	67.7567	67.8869	67.5855	67.7512	68.0113	67.6755	67.5056	67.7241	67.6081	67.3775	67.6501	67.4062	67.9508	67.6884	67.9197	68.3237	67.7573	67.6494	67.6013	68.3936	68.2279	67.6255	68.631	68.1335	68.1923	68.2045	67.6887	68.0921	67.8696	67.8537	68.5856	68.4095	68.3672	67.6431	68.7017	67.5405	67.4896	68.5382	67.8529	67.2857	68.5045	68.5462	68.1718	68.1099	67.817	68.0634	69.0073	68.3008	68.7948	69.0677	69.3409	68.8184	68.2875	69.738	69.445	73.4801	73.4417	64.0079	56.0775	73.9094	49.4623	143.917	136.279	53.5841	68.9275	61.4778	67.4122	71.216	70.4675	69.0372	69.2553	68.0097	68.888	69.3005	69.0404	68.8217	68.4572	69.1533	68.2718	68.0639	68.1311	68.4278	68.3298	68.297	67.6109	68.0008	68.3774	67.6747	68.1668	68.7204	67.8648	68.0375	68.3338	68.9572	67.8415	68.2088	68.0374	67.9287	68.1159	68.564	68.163	68.3426	67.6805	67.8376	68.3407	67.78	67.9122	67.8962	68.1186	67.573	67.878	67.756	67.3506	67.2356	67.0819	67.2821	67.0575	67.2261	67.3002	67.5029	67.9596	67.6153	67.5453	67.2195	67.4693	67.8292	67.7481	68.3214	67.3675	67.5179	67.6118	67.3985	67.6126	67.5981	67.2294	67.4041	67.5111	67.2185	67.5033	67.3023	67.7424	66.9591	67.0024	67.0835	67.1359	67.2524	67.5407	67.2536	67.2285	67.2664	67.3963	67.0749	67.1425	67.6243	66.8584	66.421	67.1528	67.2777	66.7383	66.4441	66.8732	67.4451
			standard_deviation	8.13448	8.19525	8.16675	8.15456	8.16423	8.15517	8.16558	8.15659	8.15695	8.17573	8.15671	8.16338	8.18272	8.18633	8.16975	8.17657	8.19423	8.18414	8.17925	8.16752	8.18438	8.16613	8.18606	8.19224	8.19429	8.18735	8.19954	8.18941	8.20235	8.20296	8.19672	8.21311	8.24665	8.20592	8.17035	8.2354	8.20161	8.21221	8.19565	8.21646	8.22425	8.20608	8.21609	8.23174	8.21152	8.20134	8.21444	8.2074	8.19353	8.21003	8.19524	8.22804	8.21235	8.22626	8.25059	8.21645	8.20996	8.20708	8.25465	8.24482	8.20853	8.26905	8.23911	8.24268	8.24336	8.2123	8.23673	8.22326	8.22232	8.26625	8.25568	8.25317	8.20956	8.27333	8.20338	8.20028	8.26341	8.22234	8.18802	8.26146	8.26388	8.24148	8.23768	8.22008	8.23488	8.29147	8.24919	8.27885	8.29517	8.31139	8.28017	8.24833	8.33505	8.3177	8.55435	8.55232	7.98691	7.47983	8.58433	7.02622	11.95	11.6313	7.31155	8.28856	7.82927	8.19565	8.42233	8.37826	8.29339	8.30634	8.23165	8.28434	8.30894	8.2935	8.28044	8.25859	8.3002	8.24737	8.23495	8.23897	8.25682	8.25088	8.24896	8.20764	8.23121	8.25374	8.21147	8.24114	8.27438	8.223	8.23337	8.25109	8.28854	8.22161	8.24364	8.23337	8.22678	8.238	8.26497	8.24091	8.25171	8.21185	8.22134	8.2515	8.2178	8.22586	8.22483	8.23827	8.20535	8.22377	8.21631	8.19187	8.18495	8.17564	8.18778	8.17406	8.18441	8.18886	8.20111	8.22864	8.20787	8.20366	8.18399	8.19912	8.22081	8.2159	8.25039	8.19292	8.20204	8.20771	8.19477	8.20774	8.20689	8.18455	8.19512	8.20159	8.18389	8.20111	8.1889	8.21556	8.16819	8.17086	8.17574	8.1789	8.18595	8.20335	8.18604	8.18449	8.18684	8.19466	8.17522	8.17924	8.20839	8.16205	8.13548	8.17991	8.18749	8.15482	8.1369	8.16298	8.1976
			q-value	0.960784	0.974703	0.974703	0.932658	0.974703	0.970211	0.960784	0.970211	0.339274	0.974703	0.692481	0.974703	0.974703	0.974703	0.970211	0.974703	0.974703	0.757576	0.974703	0.944785	0.944785	0.974703	0.814144	0.960784	0.339274	0.974703	0.814144	0.974703	0.692481	0.974703	0.944785	0.944785	0.970211	0.974703	0.974703	0.974703	0.944785	0.944785	0.960784	0.656461	0.622032	0.614299	0.944785	0.960784	0.974703	0.974703	0.944785	0.960784	0.814144	0.970211	0.944785	0.944785	0.256752	0.974703	0.339274	0.558347	0.974703	0.960784	0.974703	0.974703	0.944785	0.974703	0.622032	0.692481	0.974703	0.974703	0.974703	0.974703	0.974703	0.960784	0.974703	0.974703	0.944785	0.970211	0.944785	0.960784	0.977205	0.974703	0.974703	0.944785	0.783318	0.944785	0.814144	0.974703	0.960784	0.970211	0.960784	0.974703	0.974703	0.339274	0.974703	0.622032	0.339274	0.339274	0.692481	0.355277	0.960784	0.688962	0.974703	0.757576	0.256752	0.221162	0.974703	0.970211	0.221162	0.944785	0.221162	0.256752	0.256752	0.221162	0.974703	0.974703	0.974703	0.974703	0.944785	0.692481	0.960784	0.944785	0.974703	0.944785	0.974703	0.692481	0.221162	0.974703	0.692481	0.974703	0.944785	0.692481	0.944785	0.944785	0.814144	0.960784	0.974703	0.944785	0.960784	0.974703	0.974703	0.974703	0.944785	0.944785	0.944785	0.944785	0.974703	0.944785	0.974703	0.974703	0.970211	0.944785	0.974703	0.339274	0.944785	0.68918	0.95164	0.622032	0.970211	0.944785	0.95164	0.974703	0.970211	0.256752	0.944785	0.960784	0.960784	0.974703	0.960784	0.944785	0.974703	0.974703	0.974703	0.974703	0.944785	0.974703	0.944785	0.944785	0.960784	0.974703	0.406686	0.922579	0.910746	0.256752	0.974703	0.974703	0.95164	0.960784	0.406686	0.974703	0.974703	0.406686	0.970211	0.974703	0.974703	0.944785	0.974703	0.974703	0.974703	0.960784	0.594876	0.970211	0.960784	0.974703	0.974703
		DNase	observed_mutation_count	140	134	154	126	141	111	137	154	152	132	158	125	145	139	154	131	139	138	139	153	131	158	157	147	147	143	156	153	162	127	162	134	143	145	140	148	147	134	140	147	157	142	152	152	169	120	130	137	160	152	134	138	138	132	155	146	159	128	145	151	155	119	160	148	124	153	131	134	120	124	124	147	126	156	159	146	121	153	129	144	146	123	144	135	128	149	149	154	127	172	125	153	156	161	191	178	120	114	150	117	361	351	106	151	176	147	158	183	164	152	123	139	137	129	162	157	157	139	147	167	146	158	151	119	157	175	156	156	149	131	137	146	121	121	140	145	155	143	136	164	135	150	136	142	144	147	157	143	138	143	122	145	149	155	132	134	129	145	141	160	135	142	138	145	144	141	137	162	165	126	141	154	131	150	156	120	172	150	154	168	151	124	144	129	157	152	127	155	152	132	123	154	141	131	153	144	148	147	118	152	135
			expected_mutation_count	141.524	143.056	142.541	141.352	142.11	142.23	141.567	142.47	142.1	141.926	142.217	141.941	142.698	143.072	143.308	142.813	142.401	142.88	143.337	142.208	142.624	142.364	142.196	142.984	142.989	143.018	142.694	141.873	142.596	142.329	143.192	143.652	143.228	142.637	142.119	142.943	142.652	142.669	142.669	142.485	143.131	143.746	143.725	143.229	142.483	142.8	142.528	142.94	143.115	142.888	142.446	143.512	143.208	143.563	143.952	142.44	142.398	142.62	143.582	143.578	142.556	145.686	143.118	143.406	143.913	143.271	143.333	143.14	143.428	145.575	143.912	144.797	143.629	144.092	143.038	143.111	143.986	143.523	142.452	143.969	143.226	144.536	144.076	143.498	144.414	144.522	143.309	144.105	145.209	145.193	143.83	142.687	144.528	145.795	152.054	148.245	126.307	109.568	150.495	113.14	282.623	270.295	114.547	136.63	128.069	136.041	145.669	147.617	144.741	144.854	142.403	143.872	145.681	144.31	143.998	144.109	144.516	143.65	143.056	144.342	144.335	143.054	143.775	142.919	143.634	144.162	142.71	143.298	144.284	144.2	143.985	143.634	145.97	143.037	143.529	143.259	143.628	143.781	143.817	143.441	144.9	142.869	143.623	143.805	143.242	143.002	142.759	143.696	142.911	143.367	143.391	142.302	142.465	142.87	143.079	142.919	142.684	142.148	142.801	143.73	143.168	142.892	142.793	142.957	143.123	143.078	143.424	142.101	142.878	142.658	142.813	143.418	142.554	142.609	141.862	142.87	143.194	142.736	142.808	142.63	142.59	142.623	142.558	142.886	142.739	143.583	142.899	143.076	142.569	142.778	142.706	141.829	142.336	142.102	141.43	141.794	142.756	141.883	141.528	142.394	142.74
			standard_deviation	11.8698	11.9334	11.9121	11.8627	11.8942	11.8992	11.8716	11.9091	11.8937	11.8865	11.8986	11.8872	11.9186	11.9341	11.9438	11.9233	11.9062	11.9261	11.945	11.8983	11.9155	11.9048	11.8978	11.9304	11.9306	11.9319	11.9184	11.8843	11.9144	11.9033	11.9391	11.9582	11.9407	11.9161	11.8946	11.9288	11.9167	11.9175	11.9174	11.9098	11.9366	11.9619	11.961	11.9406	11.9097	11.923	11.9116	11.9287	11.9359	11.9265	11.9081	11.9523	11.9398	11.9545	11.9707	11.908	11.9062	11.9154	11.955	11.9551	11.9128	12.0419	11.9361	11.9482	11.969	11.9424	11.9451	11.937	11.9489	12.0373	11.9689	12.0053	11.9572	11.9765	11.9328	11.9357	11.9719	11.9529	11.9085	11.9713	11.9406	11.9947	11.9755	11.9518	11.9896	11.994	11.944	11.9769	12.0226	12.0218	11.9655	11.9183	11.9944	12.0465	12.3001	12.1473	11.2173	10.4539	12.2474	10.6236	16.7303	16.3666	10.6881	11.6684	11.2959	11.639	12.0415	12.1207	12.0031	12.0079	11.9065	11.9672	12.0417	11.9855	11.9725	11.977	11.9937	11.9581	11.9335	11.9866	11.9864	11.9334	11.9633	11.9278	11.9576	11.9792	11.9191	11.9436	11.9844	11.9808	11.9719	11.9574	12.0536	11.9328	11.953	11.942	11.9571	11.9635	11.9651	11.9495	12.0096	11.9258	11.957	11.9643	11.9411	11.9313	11.9213	11.9601	11.9275	11.9464	11.9473	11.9021	11.909	11.9259	11.9345	11.9278	11.9181	11.8958	11.9229	11.9614	11.9381	11.9267	11.9227	11.9294	11.9364	11.9344	11.9487	11.8939	11.926	11.917	11.9234	11.9485	11.9127	11.9149	11.8838	11.9257	11.9392	11.9202	11.9231	11.9158	11.9142	11.9155	11.9128	11.9264	11.9202	11.9552	11.927	11.9342	11.9133	11.9219	11.919	11.8825	11.9036	11.8938	11.8659	11.8811	11.921	11.8847	11.8699	11.906	11.9203
			q-value	0.919248	0.994615	0.68731	0.994615	0.919248	0.997131	0.977286	0.68731	0.695551	0.994615	0.68731	0.994615	0.863657	0.977286	0.68731	0.994615	0.969946	0.977286	0.977286	0.68731	0.994615	0.68731	0.68731	0.833751	0.833751	0.919248	0.68731	0.68731	0.68731	0.994615	0.68731	0.994615	0.919248	0.863657	0.921053	0.833751	0.833751	0.994615	0.941979	0.833751	0.68731	0.919248	0.73308	0.726094	0.329671	0.994615	0.994615	0.994615	0.68731	0.709956	0.994615	0.989001	0.983107	0.994615	0.68731	0.850744	0.68731	0.994615	0.871493	0.758369	0.68731	0.994705	0.68731	0.833751	0.994615	0.695551	0.994615	0.994615	0.994615	0.994615	0.994615	0.863657	0.994615	0.68731	0.68731	0.863657	0.994615	0.695551	0.994615	0.919248	0.863657	0.994615	0.919248	0.994615	0.994615	0.833751	0.833751	0.695551	0.994615	0.329671	0.994615	0.694704	0.68731	0.68731	0.0625557	0.261841	0.994615	0.833751	0.919248	0.833751	0.000390075	0.000269931	0.994615	0.68731	0.0022408	0.68731	0.68731	0.10595	0.68731	0.758369	0.994615	0.977286	0.994615	0.994615	0.68731	0.68731	0.68731	0.977286	0.833751	0.578054	0.871493	0.68731	0.758369	0.994615	0.68731	0.230382	0.68731	0.68731	0.833751	0.994615	0.994615	0.863657	0.994615	0.994615	0.969946	0.871493	0.68731	0.919248	0.994615	0.68731	0.994615	0.758369	0.994615	0.919248	0.895971	0.833751	0.68731	0.919248	0.977286	0.919248	0.994615	0.863657	0.789868	0.68731	0.994615	0.994615	0.994615	0.863657	0.919248	0.68731	0.994615	0.919248	0.977286	0.864837	0.895971	0.921053	0.994615	0.68731	0.578054	0.994615	0.919248	0.68731	0.994615	0.758369	0.68731	0.994615	0.261841	0.758369	0.68731	0.375658	0.732571	0.994615	0.871493	0.994615	0.68731	0.732571	0.994615	0.68731	0.695551	0.994615	0.994615	0.68731	0.919248	0.994615	0.68731	0.863657	0.833751	0.833751	0.994615	0.695551	0.994615
		intersection	observed_mutation_count	39	31	31	32	38	28	37	37	47	29	41	30	38	22	44	28	35	46	37	41	38	34	43	36	45	35	38	47	41	22	41	44	40	33	32	33	41	33	36	44	51	46	45	37	37	31	40	42	41	42	31	46	44	33	49	41	32	38	30	32	45	27	45	38	33	41	30	36	34	30	39	40	38	38	44	34	25	36	29	53	49	34	34	33	39	42	37	33	29	50	37	52	52	50	56	53	37	37	37	41	86	82	34	42	53	41	53	62	56	53	46	38	36	33	44	43	36	37	34	41	41	42	54	31	45	40	41	52	35	39	45	50	32	35	39	31	37	33	38	44	36	44	35	36	31	34	28	42	33	49	35	40	43	38	36	36	28	33	34	47	37	36	39	31	33	37	29	28	36	37	41	28	33	41	45	33	49	42	35	53	35	32	36	35	52	31	26	46	32	29	24	32	28	33	33	39	45	39	33	36	39
			expected_mutation_count	36.3556	36.9117	36.631	36.5983	36.7088	36.5849	36.5999	36.5754	36.5503	36.8356	36.5696	36.6883	36.8882	36.8791	36.6428	36.743	36.8263	36.8074	36.7549	36.4385	36.6764	36.6643	36.7036	36.9634	37.0191	36.9034	36.8318	36.7564	36.8641	36.6954	37.014	37.0019	37.4259	37.1152	36.7076	36.896	36.6615	36.9508	36.8426	36.9234	37.1807	36.8885	37.2008	37.0503	36.9146	37.0104	37.1545	37.0801	36.8679	37.0887	36.8904	37.0084	36.8899	37.1728	37.2135	37.0978	36.7298	37.0292	37.2766	37.0978	36.9773	37.5301	37.1951	37.2706	37.3435	37.0318	37.0346	37.0602	37.0184	37.2519	37.4852	37.5622	37.1871	37.5355	36.9586	37.0114	37.2735	37.1544	36.7557	37.0565	37.0751	37.3034	37.2955	37.0186	37.2835	37.505	37.1302	37.6229	37.6129	37.5247	37.4146	37.345	37.8331	37.7302	39.4995	39.5911	33.5828	32.854	36.2854	29.9744	67.5029	64.4502	30.5581	34.5207	35.2857	35.499	38.87	38.3965	37.5443	37.6473	37.2399	37.2922	37.6241	37.5369	37.462	37.3409	37.4619	37.049	37.0469	37.2817	37.4309	36.8417	36.9066	36.7907	37.2794	37.2946	37.0126	37.1052	37.3514	37.2314	37.0928	37.1788	37.3983	37.0638	37.3582	37.0058	37.3206	37.3686	37.4229	37.043	37.1483	37.1911	37.1868	37.2	37.138	37.0444	37.0257	37.1095	36.929	37.023	36.9671	36.7132	36.7748	36.7932	37.0597	36.7463	36.7705	36.7868	36.8517	37.0254	36.6804	37.0941	36.8206	36.8193	37.039	36.8167	37.1814	36.9585	37.2155	36.9921	36.8055	37.0601	37.0234	36.9124	36.687	36.889	36.9428	36.9713	36.868	36.9842	36.713	36.803	36.8159	36.7743	36.8746	36.9775	36.7357	36.5531	36.6862	36.8978	36.9345	36.7409	36.9182	36.4921	36.5102	36.684	36.812	36.5424	36.5594	36.8064	36.9998
			standard_deviation	6.0184	6.06397	6.04102	6.03834	6.04739	6.03727	6.03848	6.03648	6.0344	6.05778	6.03601	6.04572	6.06206	6.06134	6.042	6.05021	6.057	6.05548	6.05116	6.02519	6.04479	6.04375	6.047	6.06822	6.07275	6.06333	6.05748	6.05132	6.06014	6.0463	6.07236	6.07142	6.10586	6.08062	6.04731	6.06272	6.04355	6.06722	6.05835	6.06499	6.08594	6.06216	6.08759	6.07532	6.06429	6.0721	6.08384	6.07775	6.06044	6.07845	6.06228	6.07191	6.06225	6.08532	6.08867	6.07922	6.04916	6.07364	6.09372	6.07924	6.0694	6.11436	6.08714	6.09328	6.09921	6.07388	6.07411	6.07619	6.07277	6.09177	6.1107	6.11696	6.08649	6.11484	6.06788	6.07216	6.09349	6.08386	6.05132	6.07592	6.07736	6.09596	6.0953	6.07277	6.09433	6.11233	6.08189	6.12193	6.12115	6.11398	6.10498	6.09937	6.13887	6.13066	6.27193	6.27914	5.78553	5.72421	6.01499	5.46857	8.18826	8.00244	5.52105	5.86604	5.93067	5.9475	6.22201	6.18422	6.1156	6.12391	6.09086	6.09505	6.12198	6.11494	6.10889	6.09907	6.10881	6.07523	6.07509	6.09421	6.1063	6.0583	6.06365	6.05416	6.09404	6.0952	6.07228	6.07984	6.09991	6.09013	6.07882	6.0858	6.10364	6.07649	6.1004	6.07171	6.09738	6.10122	6.10564	6.07477	6.08333	6.0868	6.08647	6.08751	6.08249	6.07489	6.07335	6.08018	6.06547	6.07313	6.06854	6.04777	6.05284	6.05435	6.07611	6.05044	6.0525	6.05386	6.05915	6.07332	6.04509	6.07892	6.05662	6.05648	6.07441	6.05625	6.08599	6.06788	6.08879	6.07055	6.05533	6.07614	6.07317	6.06407	6.04561	6.06216	6.06655	6.06891	6.06043	6.06994	6.04778	6.05515	6.05616	6.05278	6.06096	6.06935	6.04966	6.03464	6.04556	6.06283	6.0659	6.05003	6.06454	6.02962	6.03113	6.04538	6.05585	6.03376	6.03511	6.05538	6.07116
			q-value	0.884028	0.969627	0.969627	0.966252	0.950177	0.975909	0.95128	0.95128	0.421145	0.975909	0.785971	0.975909	0.950177	0.996774	0.606282	0.975909	0.966252	0.530605	0.95128	0.785971	0.950177	0.966252	0.662707	0.959216	0.575619	0.966252	0.950177	0.435433	0.785971	0.996774	0.785971	0.606282	0.887555	0.966252	0.966252	0.966252	0.785971	0.966252	0.959216	0.606282	0.242463	0.530605	0.575619	0.95128	0.95128	0.969627	0.879731	0.785971	0.785971	0.785971	0.969627	0.533634	0.606282	0.966252	0.294885	0.785971	0.966252	0.95128	0.975909	0.969627	0.575619	0.992846	0.575619	0.95128	0.966252	0.785971	0.975909	0.959216	0.966252	0.975909	0.946278	0.887555	0.95128	0.95128	0.606282	0.966252	0.996774	0.959216	0.975909	0.226226	0.291512	0.966252	0.966252	0.966252	0.938121	0.785971	0.952176	0.966252	0.975909	0.291512	0.959216	0.242463	0.242463	0.291512	0.226226	0.284181	0.794873	0.785971	0.95128	0.291512	0.242463	0.246454	0.793071	0.575619	0.206561	0.736983	0.242463	0.0449069	0.206561	0.240954	0.55561	0.95128	0.966252	0.966252	0.648832	0.736983	0.966252	0.95128	0.966252	0.793071	0.794873	0.785971	0.226226	0.969627	0.575619	0.884028	0.785971	0.241332	0.966252	0.938121	0.575619	0.288354	0.969627	0.966252	0.938422	0.969627	0.959216	0.966252	0.95128	0.606282	0.959216	0.617497	0.966252	0.959216	0.969627	0.966252	0.975909	0.785971	0.966252	0.291512	0.966252	0.821706	0.662707	0.950177	0.959216	0.959216	0.975909	0.966252	0.966252	0.459795	0.95128	0.959216	0.90125	0.969627	0.966252	0.95128	0.975909	0.975909	0.959216	0.95128	0.785971	0.975909	0.966252	0.785971	0.575619	0.966252	0.291512	0.785971	0.966252	0.226226	0.966252	0.966252	0.959216	0.966252	0.240954	0.969627	0.992846	0.509575	0.966252	0.975909	0.996774	0.966252	0.975909	0.966252	0.966252	0.891273	0.575619	0.887555	0.966252	0.959216	0.917436
		union	observed_mutation_count	167	166	185	167	167	148	167	182	188	163	194	151	169	178	176	160	163	168	164	182	165	185	189	179	186	168	193	165	198	160	192	161	170	171	163	174	176	171	171	182	186	176	179	184	194	153	163	164	194	176	176	166	181	155	190	186	191	158	178	175	180	146	195	188	148	172	161	163	148	164	151	171	159	185	188	179	149	181	160	163	174	160	186	165	157	175	180	179	154	208	153	181	191	197	219	215	147	142	172	133	447	438	123	175	205	177	199	211	198	192	141	167	166	161	189	192	190	175	176	198	171	194	188	152	190	197	185	182	186	162	168	165	150	157	170	173	177	164	169	194	170	177	163	179	174	175	195	171	164	178	157	183	175	196	162	169	170	177	173	201	168	174	166	178	179	176	166	192	187	152	170	185	168	180	179	152	205	182	193	202	177	151	177	161	187	182	155	191	186	156	160	192	169	158	173	173	183	173	151	176	160
			expected_mutation_count	171.79	173.702	172.871	171.658	172.516	172.44	172.01	172.678	172.445	172.207	172.48	172.227	173.02	173.517	173.709	173.294	173.122	173.362	173.581	172.893	173.446	172.713	172.871	173.38	173.318	173.276	173.231	172.474	173.27	173.236	173.497	174.327	173.967	172.956	172.211	174.362	173.709	173.517	173.219	173.455	173.793	174.322	174.109	174.116	173.177	173.264	173.109	173.359	173.564	173.441	172.771	174.399	173.997	174.256	174.921	173.017	173.316	173.114	174.7	174.568	173.1	176.51	173.844	174.236	174.683	173.687	174.3	173.85	174.054	176.79	174.624	175.228	173.754	175.068	173.231	173.206	175.041	174.03	172.785	175.278	174.649	175.124	174.697	174.099	174.764	175.745	174.235	174.679	176.254	176.734	174.824	173.305	176.128	177.003	185.451	181.327	157.176	134.106	189.854	132.858	355.762	338.383	137.633	172.22	154.91	168.45	177.459	179.086	175.946	175.99	172.867	175.083	176.93	175.622	174.912	174.934	176.035	174.611	173.881	174.966	175.103	174.428	174.981	173.623	174.172	174.965	173.062	174.147	175.466	174.5	174.704	174.669	177.453	173.531	174.252	174.171	173.917	174.256	174.865	174.339	175.855	173.067	174.096	174.843	173.693	173.876	173.606	174.654	173.423	174.163	174.232	172.851	172.866	173.086	173.136	173.182	173.096	172.509	173.354	174.647	174.078	173.438	173.155	173.534	173.988	174.083	174.602	172.407	173.022	173.15	173.441	173.99	173.098	172.802	172.608	173.511	173.263	173.319	173.15	173.485	172.822	172.911	172.899	173.183	173.276	174.241	173.588	173.823	173.285	173.358	172.77	172.326	173.166	172.576	171.492	172.372	173.268	172.261	171.455	172.521	173.277
			standard_deviation	13.0797	13.1518	13.1205	13.0747	13.1071	13.1042	13.088	13.1132	13.1044	13.0954	13.1057	13.0963	13.1261	13.1449	13.1521	13.1364	13.1299	13.139	13.1472	13.1213	13.1422	13.1146	13.1205	13.1396	13.1373	13.1358	13.1341	13.1055	13.1356	13.1343	13.1441	13.1754	13.1619	13.1238	13.0956	13.1766	13.1521	13.1449	13.1336	13.1426	13.1552	13.1751	13.1671	13.1674	13.132	13.1355	13.1295	13.1389	13.1467	13.1421	13.1167	13.1779	13.163	13.1727	13.1978	13.1261	13.1373	13.1297	13.1891	13.1844	13.1292	13.2571	13.1572	13.1721	13.1887	13.1512	13.1745	13.1574	13.1652	13.2674	13.1864	13.209	13.1538	13.2033	13.1341	13.1331	13.2021	13.1644	13.1173	13.211	13.1875	13.2053	13.1891	13.1667	13.1918	13.2284	13.1719	13.1886	13.2477	13.2654	13.194	13.137	13.2429	13.2755	13.586	13.4361	12.514	11.5662	13.7565	11.5135	18.7741	18.3155	11.7167	13.1006	12.4251	12.9527	13.2925	13.3526	13.2361	13.2377	13.1205	13.2037	13.2726	13.2239	13.1973	13.1981	13.2392	13.186	13.1586	13.1993	13.2045	13.1791	13.1999	13.1489	13.1697	13.1993	13.1277	13.1687	13.2182	13.1819	13.1894	13.1881	13.2922	13.1455	13.1725	13.1696	13.1598	13.1727	13.1956	13.1758	13.2326	13.128	13.1667	13.1945	13.1514	13.1584	13.1483	13.1877	13.1413	13.1692	13.1716	13.1197	13.1204	13.1288	13.1306	13.1322	13.1291	13.1068	13.1387	13.1873	13.1659	13.1419	13.1313	13.1456	13.1627	13.1661	13.1856	13.1031	13.1262	13.1311	13.142	13.1627	13.1291	13.118	13.1106	13.1446	13.1353	13.1373	13.131	13.1436	13.1187	13.1221	13.1216	13.1323	13.1357	13.1719	13.1475	13.1563	13.1361	13.1389	13.1168	13.0999	13.1316	13.1094	13.0684	13.1017	13.1354	13.0975	13.067	13.1073	13.1358
			q-value	0.994003	0.994003	0.737133	0.994003	0.994003	0.994003	0.994003	0.827666	0.704474	0.994003	0.544703	0.994003	0.994003	0.913642	0.924508	0.994003	0.994003	0.994003	0.994003	0.827666	0.994003	0.737133	0.704474	0.910991	0.737133	0.994003	0.544703	0.994003	0.544703	0.994003	0.603969	0.994003	0.994003	0.994003	0.994003	0.952209	0.924508	0.994003	0.994003	0.827666	0.737133	0.9328	0.913642	0.814653	0.544703	0.994003	0.994003	0.994003	0.544703	0.924508	0.922094	0.994003	0.86427	0.994003	0.717735	0.737133	0.649786	0.994003	0.922094	0.940804	0.86427	0.9944	0.544703	0.717735	0.994003	0.989514	0.994003	0.994003	0.994003	0.994003	0.994003	0.994003	0.994003	0.814653	0.717735	0.910991	0.994003	0.86427	0.994003	0.994003	0.955792	0.994003	0.778278	0.994003	0.994003	0.955792	0.910991	0.913642	0.994003	0.293424	0.994003	0.854084	0.717735	0.544703	0.293424	0.293424	0.994003	0.827666	0.994003	0.942982	0.000162413	2.17895e-05	0.994003	0.924508	0.00455724	0.827666	0.544703	0.293424	0.544703	0.704474	0.9944	0.994003	0.994003	0.994003	0.717735	0.666115	0.717735	0.940804	0.924508	0.544703	0.994003	0.544703	0.737133	0.994003	0.704474	0.544703	0.738301	0.854084	0.812585	0.994003	0.994003	0.994003	0.994003	0.994003	0.994003	0.970466	0.922094	0.994003	0.994003	0.544703	0.994003	0.913642	0.994003	0.913642	0.940804	0.940804	0.544703	0.994003	0.994003	0.913642	0.994003	0.814653	0.924508	0.544703	0.994003	0.994003	0.994003	0.913642	0.952209	0.544136	0.994003	0.940804	0.994003	0.913642	0.913642	0.927514	0.994003	0.544703	0.717735	0.994003	0.994003	0.785453	0.994003	0.86427	0.889249	0.994003	0.293424	0.827666	0.544703	0.410348	0.913642	0.994003	0.913642	0.994003	0.717735	0.854084	0.994003	0.666115	0.737133	0.994003	0.994003	0.544703	0.994003	0.994003	0.933155	0.940804	0.814653	0.940804	0.994003	0.922094	0.994003
	CREB/ATF/2	ATAC	observed_mutation_count	36	39	48	48	43	44	47	54	45	57	44	44	38	39	38	32	44	41	42	45	46	49	36	40	37	43	45	45	41	39	45	46	38	34	46	49	50	47	36	34	56	39	56	46	40	36	43	31	43	37	40	59	59	50	39	38	44	49	38	34	30	42	58	46	35	35	40	46	46	40	55	38	47	44	33	39	41	32	50	35	41	46	38	38	38	44	48	42	40	32	47	43	42	54	44	34	60	42	40	76	75	26	40	59	34	40	35	44	45	38	61	40	38	39	51	52	40	42	48	44	53	44	55	59	53	58	56	54	50	37	36	55	46	37	44	44	45	55	48	40	48	41	40	41	29	44	47	39	39	46	34	46	45	39	54	45	35	33	46	36	39	41	36	46	34	31	39	38	27	46	35	27	42	26	36	42	47	37	46	38	38	49	44	39	43	36	42	40	38	36	41	37	32	31	48	44	37	49	34	43	44
			expected_mutation_count	41.0473	43.6298	42.8462	41.3876	41.1022	41.8699	43.0046	42.3438	41.4475	43.1841	42.5557	41.0024	41.522	41.6431	41.2901	41.1424	40.8535	41.2597	41.2655	41.0759	42.2154	43.534	42.2626	41.4156	41.1781	41.3585	40.724	41.5346	41.6095	41.285	41.4653	41.9358	41.438	41.6885	41.5212	43.1267	43.5472	41.0795	41.8681	42.3671	42.4992	41.9381	41.7713	41.695	41.3608	41.5129	41.2902	43.1716	43.1391	40.8679	42.1183	43.595	43.4731	41.582	41.4258	41.8656	43.1871	43.7511	41.6218	42.1622	42.309	42.1927	41.4731	41.6576	43.3346	41.6817	41.3975	41.4652	41.3516	41.9844	41.4252	41.3891	41.9875	42.9988	43.4209	42.1376	41.795	43.014	43.0901	41.8698	41.3756	41.9826	43.3087	40.8306	41.8208	42.7827	42.9719	41.6425	44.3441	41.5086	42.0111	42.2703	43.7739	45.2715	45.8185	38.9624	39.8944	46.0877	31.4245	70.1942	67.8333	31.4413	38.9997	42.8541	38.5348	42.5469	43.9627	42.3662	43.8188	43.612	43.0805	41.9183	42.2927	42.2485	42.8753	43.041	42.1002	43.5728	40.9095	45.1981	43.1457	41.9271	41.5699	43.6477	45.4549	42.545	43.5138	43.1628	41.8295	41.6918	44.0479	43.41	41.9822	41.5197	41.8184	42.797	43.3011	42.9234	42.1368	41.4935	41.6854	41.8954	41.9871	41.3124	41.1386	41.3613	41.7204	41.7881	41.5215	41.9534	40.8969	43.3812	41.7455	42.7172	42.6192	41.6349	41.0407	41.3858	41.356	41.6756	41.6381	41.3645	41.4094	41.8495	41.2038	40.9831	41.0624	41.1726	41.5208	41.3509	41.2933	40.902	41.201	41.5758	40.9213	41.3871	41.1458	41.1622	41.4361	41.0846	41.6336	41.0114	41.3019	41.9314	41.2015	41.3895	41.3143	41.4289	42.5984	42.8003	41.4085	41.4614	41.112	41.3315	41.5132	40.9885	41.4136	41.0474	41.4033	41.5305	40.8126
			standard_deviation	6.39591	6.5925	6.53375	6.42236	6.40011	6.45918	6.54568	6.49569	6.42688	6.55918	6.51176	6.39245	6.43273	6.44204	6.41467	6.40334	6.38086	6.41236	6.41282	6.39815	6.48574	6.58562	6.48924	6.42438	6.40598	6.41998	6.37071	6.43354	6.43939	6.41438	6.42822	6.4646	6.4262	6.44553	6.43249	6.5552	6.58639	6.39839	6.45945	6.49722	6.50709	6.46471	6.45192	6.44592	6.42015	6.43185	6.41453	6.55858	6.55613	6.38194	6.47825	6.59039	6.5813	6.43713	6.42507	6.45918	6.55966	6.60184	6.44027	6.48168	6.49296	6.48414	6.42868	6.44286	6.57083	6.44498	6.42309	6.42842	6.41928	6.46823	6.42519	6.42237	6.46848	6.54538	6.57732	6.47986	6.45378	6.54647	6.55235	6.45938	6.42124	6.46803	6.569	6.37885	6.45561	6.52906	6.54339	6.44178	6.64654	6.43136	6.47025	6.49	6.60402	6.71464	6.75562	6.2323	6.307	6.77865	5.60034	8.35037	8.20998	5.6017	6.23563	6.53534	6.19864	6.5111	6.61766	6.49741	6.60726	6.59145	6.55162	6.46315	6.49179	6.48835	6.53606	6.5485	6.477	6.58882	6.3849	6.70981	6.55645	6.46378	6.43635	6.59417	6.72827	6.51072	6.58443	6.55781	6.45628	6.44559	6.62403	6.57641	6.46795	6.43235	6.45546	6.53006	6.56826	6.53965	6.47985	6.43038	6.44515	6.46131	6.46828	6.41635	6.40297	6.42031	6.44794	6.45308	6.43257	6.46588	6.38413	6.57441	6.44983	6.52417	6.51657	6.44136	6.39543	6.42204	6.41983	6.44444	6.44155	6.42049	6.42392	6.45792	6.40812	6.39099	6.39712	6.40566	6.43262	6.41943	6.41497	6.38458	6.40786	6.43679	6.38614	6.42222	6.40357	6.40485	6.42599	6.39883	6.44136	6.39318	6.41564	6.46422	6.40776	6.42241	6.41661	6.4255	6.51493	6.53032	6.42377	6.42793	6.40091	6.41787	6.43191	6.39138	6.42431	6.39599	6.42359	6.43335	6.37772
			q-value	0.980297	0.980297	0.912118	0.912118	0.980051	0.980051	0.912118	0.580496	0.92324	0.417273	0.980051	0.92324	0.980297	0.980297	0.980297	0.992464	0.92324	0.980297	0.980051	0.912118	0.92324	0.912118	0.983646	0.980297	0.980297	0.980051	0.912118	0.92324	0.980297	0.980297	0.92324	0.912118	0.980297	0.989275	0.912118	0.912118	0.912118	0.912118	0.983646	0.989275	0.417273	0.980297	0.417273	0.912118	0.980297	0.980297	0.980051	0.994907	0.980297	0.980297	0.980297	0.386375	0.386375	0.889045	0.980297	0.980297	0.980051	0.912118	0.980297	0.989275	0.994907	0.980297	0.386375	0.912118	0.989275	0.986476	0.980297	0.912118	0.912118	0.980297	0.417273	0.980297	0.912118	0.980051	0.993439	0.980297	0.980297	0.994885	0.912118	0.986476	0.980297	0.912118	0.980297	0.980297	0.980297	0.980051	0.912118	0.980297	0.980297	0.993439	0.912118	0.980051	0.980297	0.889045	0.980297	0.980297	0.33455	0.980297	0.771466	0.912118	0.912118	0.983646	0.980051	0.386375	0.980297	0.980297	0.991498	0.980051	0.980051	0.980297	0.386375	0.980297	0.980297	0.980297	0.889045	0.889045	0.980297	0.980297	0.912118	0.980297	0.771466	0.980051	0.417273	0.386375	0.912118	0.386375	0.556726	0.653733	0.889045	0.980297	0.989275	0.580496	0.912118	0.980297	0.980051	0.980051	0.980051	0.574099	0.912118	0.980297	0.912118	0.980297	0.980297	0.980297	0.994907	0.953003	0.912118	0.980297	0.980297	0.912118	0.986476	0.953003	0.92324	0.980297	0.580496	0.92324	0.983646	0.989275	0.912118	0.981949	0.980297	0.980297	0.980297	0.912118	0.989275	0.993439	0.980297	0.980297	0.996121	0.912118	0.983646	0.996121	0.980051	0.996121	0.980297	0.980051	0.912118	0.980297	0.912118	0.980297	0.980297	0.889045	0.953003	0.980297	0.980051	0.980297	0.980051	0.980297	0.980297	0.986476	0.980297	0.980297	0.992464	0.993439	0.912118	0.92324	0.980297	0.889045	0.989275	0.980051	0.92324
		DNase	observed_mutation_count	71	110	94	103	94	94	120	97	103	112	83	96	104	96	97	107	100	105	94	97	101	111	109	91	104	101	91	93	103	104	97	101	107	92	86	97	94	95	91	89	104	98	88	113	106	90	92	81	107	98	72	92	82	84	102	102	92	101	97	103	103	78	100	101	97	87	68	82	93	82	98	90	86	98	78	90	85	87	99	86	81	106	80	75	99	83	108	78	90	92	104	100	91	114	107	78	96	100	75	181	174	72	90	108	84	97	119	93	107	98	105	106	90	111	111	94	93	103	103	102	89	108	98	116	108	103	95	95	97	90	99	101	87	98	108	111	84	100	99	78	101	84	92	88	104	99	110	88	86	104	71	99	119	94	93	91	95	80	100	89	98	95	93	94	75	92	93	84	91	109	103	100	97	81	91	109	107	76	102	86	94	106	79	108	88	88	102	97	87	86	101	88	77	83	89	79	126	79	103	85	96
			expected_mutation_count	94.9399	95.2433	94.0548	94.5686	94.5893	94.5175	94.9889	94.7768	94.936	94.784	95.4767	94.4796	94.9417	94.679	94.7564	94.9602	94.267	95.4994	94.315	94.9319	94.735	94.8435	94.6819	94.3985	94.8185	94.4606	94.6317	94.8385	95.2858	94.7115	95.3682	95.2105	94.266	94.3324	95.0121	95.3798	95.2021	94.5351	94.1951	94.6819	94.9027	95.548	94.6807	95.1602	94.821	94.7245	95.5916	95.0149	95.3755	94.6172	95.0944	95.2922	95.1263	95.0418	95.2234	93.948	94.8576	95.9244	95.4914	94.6844	95.9751	95.1573	95.1521	95.4551	95.4097	95.5369	94.8845	95.1194	96.8959	95.0692	95.3657	96.2442	95.7631	95.5363	94.9731	95.0581	94.8795	94.6293	95.1526	95.1477	94.8837	95.6079	94.9723	95.8272	95.5929	94.925	95.6714	95.1603	96.0933	94.9257	95.4323	95.7326	95.2166	98.9255	98.3059	82.2204	78.811	102.243	76.9376	142.794	143.813	73.2891	83.3054	100.71	82.4603	93.0937	98.7991	97.6293	97.0767	94.5759	94.6022	96.4425	95.9053	95.6365	95.9359	95.8222	95.5817	94.911	95.5398	95.6724	95.276	95.1269	94.8514	96.6159	96.2303	95.1435	95.5506	95.6966	95.9334	95.7098	96.2019	95.9415	95.3335	95.5854	95.3057	96.0043	96.3457	95.7423	94.7838	96.6275	94.8853	95.0549	96.0285	95.0854	94.7354	94.8522	95.656	95.4681	95.1169	95.586	94.6317	95.3871	95.1167	95.2415	95.647	95.1152	94.8	94.506	95.1497	94.6702	94.6955	94.9629	95.0042	94.8846	94.9818	94.8861	94.4557	94.7093	94.3791	94.2886	94.7763	94.264	94.5602	94.0653	94.5282	95.4374	95.1862	94.4841	94.8486	95.0198	94.9943	95.0908	95.5153	94.9445	95.2555	95.2705	95.0021	95.1099	94.9237	94.9613	94.9527	94.4961	94.4827	94.5596	94.3131	94.8709	94.8232	95.2356	94.9322	94.8655	94.5094
			standard_deviation	9.72224	9.73765	9.67718	9.70333	9.70445	9.70072	9.72479	9.71395	9.72208	9.71432	9.74948	9.69885	9.72239	9.70894	9.71297	9.72331	9.68793	9.75065	9.69043	9.72189	9.71191	9.71742	9.70915	9.69467	9.71607	9.69788	9.70658	9.71714	9.73987	9.71063	9.74401	9.73609	9.68795	9.69133	9.72589	9.74462	9.7356	9.7017	9.6844	9.70918	9.72043	9.75309	9.70916	9.73345	9.71624	9.71125	9.75527	9.72609	9.74444	9.70576	9.73019	9.74021	9.73174	9.72745	9.73662	9.67178	9.71805	9.77211	9.75038	9.70937	9.77479	9.73333	9.73313	9.74855	9.74616	9.75262	9.71944	9.73151	9.82121	9.72882	9.74385	9.78836	9.76407	9.75258	9.724	9.72827	9.71939	9.70661	9.73314	9.73296	9.71942	9.75609	9.724	9.76743	9.75545	9.72147	9.75943	9.7337	9.78076	9.72156	9.74734	9.76232	9.73638	9.92208	9.89298	9.05221	8.86366	10.0948	8.76034	11.9017	11.9465	8.55049	9.11275	10.0114	9.06573	9.62887	9.91605	9.85817	9.83033	9.70384	9.70513	9.79845	9.77146	9.75754	9.7729	9.76707	9.75495	9.72084	9.75266	9.75962	9.73944	9.73189	9.71786	9.8073	9.78767	9.73266	9.75343	9.76068	9.77276	9.76139	9.78626	9.77313	9.74232	9.75502	9.74094	9.77622	9.79347	9.76307	9.71433	9.80768	9.71951	9.72813	9.77744	9.72964	9.71182	9.71786	9.75865	9.74917	9.73132	9.75515	9.70652	9.74495	9.73129	9.73769	9.75823	9.73129	9.71525	9.70016	9.73293	9.70857	9.70987	9.72341	9.7256	9.71953	9.72439	9.71961	9.69764	9.71054	9.69376	9.68914	9.71405	9.6878	9.70293	9.67773	9.70137	9.74753	9.73473	9.69903	9.71756	9.72635	9.72499	9.72994	9.75142	9.72243	9.73816	9.73906	9.72546	9.73089	9.72146	9.72343	9.72285	9.69967	9.69901	9.70287	9.69038	9.71874	9.71623	9.73722	9.72186	9.71851	9.70039
			q-value	0.998468	0.849123	0.960475	0.849123	0.964407	0.964407	0.390903	0.891971	0.849123	0.849123	0.998468	0.891971	0.849123	0.896867	0.891971	0.849123	0.85837	0.849123	0.964407	0.891971	0.85837	0.849123	0.849123	0.967924	0.849123	0.85837	0.967924	0.967924	0.849123	0.849123	0.891971	0.85837	0.849123	0.967924	0.998468	0.891971	0.967924	0.946895	0.967924	0.990469	0.849123	0.891971	0.995745	0.849123	0.849123	0.977807	0.967924	0.998468	0.849123	0.891971	0.998468	0.967924	0.998468	0.998468	0.85837	0.849123	0.967924	0.888382	0.891971	0.849123	0.849123	0.998468	0.888382	0.868342	0.891971	0.998468	0.998468	0.998468	0.971266	0.998468	0.891971	0.990469	0.998468	0.891971	0.998468	0.987285	0.998468	0.998468	0.891971	0.998468	0.998468	0.849123	0.998468	0.998468	0.891971	0.998468	0.849123	0.998468	0.990469	0.967924	0.849123	0.891971	0.971266	0.849123	0.849123	0.975944	0.831421	0.967924	0.967924	0.121982	0.390903	0.967924	0.849123	0.849123	0.891971	0.891971	0.831421	0.975944	0.849123	0.891971	0.849123	0.849123	0.990469	0.849123	0.849123	0.967924	0.967924	0.849123	0.849123	0.85837	0.990469	0.849123	0.891971	0.831421	0.849123	0.849123	0.964407	0.964407	0.9087	0.990469	0.891971	0.888382	0.998468	0.891971	0.849123	0.849123	0.998468	0.891971	0.891971	0.998468	0.85837	0.998468	0.971266	0.998468	0.849123	0.891971	0.849123	0.998468	0.998468	0.849123	0.998468	0.891971	0.399607	0.967924	0.967924	0.971266	0.958615	0.998468	0.888382	0.990469	0.891971	0.960475	0.967924	0.967924	0.998468	0.967924	0.967924	0.998468	0.967924	0.849123	0.849123	0.85837	0.891971	0.998468	0.967924	0.849123	0.849123	0.998468	0.849123	0.998468	0.967924	0.849123	0.998468	0.849123	0.998468	0.998468	0.849123	0.891971	0.998468	0.998468	0.85837	0.994685	0.998468	0.998468	0.990469	0.998468	0.121982	0.998468	0.849123	0.998468	0.891971
		intersection	observed_mutation_count	13	21	21	26	23	21	25	14	22	26	12	24	13	28	18	21	24	22	27	24	20	27	17	19	21	21	25	22	18	23	23	25	21	14	22	30	21	24	15	20	30	25	25	26	22	17	24	12	30	19	16	20	20	25	21	23	24	23	22	19	13	22	28	25	21	16	18	21	26	24	34	21	22	22	16	17	22	13	25	22	24	28	17	19	19	19	26	26	24	21	30	27	20	34	29	21	36	24	25	43	32	17	23	37	13	22	26	23	30	24	30	22	17	19	26	26	16	24	30	23	20	27	27	28	19	30	22	16	16	19	22	22	21	27	23	23	17	24	19	19	26	25	16	20	14	24	25	19	20	27	15	21	26	20	23	20	18	12	28	18	20	27	18	22	17	9	19	17	15	30	15	13	18	18	22	26	27	14	22	20	21	24	20	30	18	17	21	22	22	17	19	15	18	17	25	20	24	28	18	22	19
			expected_mutation_count	21.0473	21.1257	21.0358	20.7643	21.1055	20.9566	21.1383	20.8349	21.0461	20.9682	21.137	20.9346	21.1244	20.8445	21.0371	21.0955	20.9975	21.1281	20.8735	20.7768	21.0767	21.2007	21.0619	20.9799	21.1122	21.0974	20.8456	21.1739	20.972	21.0264	21.1195	21.1008	20.99	21.0152	21.1898	21.1916	21.0948	20.9576	21.0793	21.3432	21.0239	21.3066	20.92	21.1111	21.0092	21.2449	21.2097	21.1765	21.2273	20.8828	21.0881	21.2457	21.1107	21.1159	21.1835	20.8916	21.2797	21.2421	21.1454	20.9433	21.135	21.2521	21.235	21.384	21.1359	21.1959	21.0304	20.8906	21.3959	21.0566	21.1991	21.3087	21.1376	21.0622	21.3326	21.3735	20.9939	21.0166	20.9886	21.0893	21.0905	21.3053	21.1784	21.121	21.3994	21.0911	21.2584	21.1132	21.5242	21.1946	21.2317	21.5311	21.2328	22.2063	22.0223	19.058	20.7981	21.125	17.672	32.1812	31.3147	16.6755	18.6988	23.2611	18.6218	20.806	22.8048	21.4243	21.6738	21.0642	21.0265	21.2963	21.4897	21.4305	21.2157	21.2849	21.3305	21.0726	21.1431	21.3974	21.0087	21.211	20.9823	21.2579	21.2221	21.0612	21.3398	21.2863	21.1648	21.2018	21.2628	21.1149	21.3219	21.2049	21.0315	21.1175	21.313	21.1738	21.0045	21.1951	21.1439	21.1082	21.4414	21.2189	20.9654	21.0791	21.1912	21.1811	21.1096	21.293	20.8796	21.2638	20.9691	21.0766	21.0333	21.1098	20.7647	20.8726	21.1364	20.999	21.0713	20.8183	20.8605	21.1837	20.8848	20.885	20.8766	20.987	21.0004	20.8971	20.9822	20.9126	20.9266	21.0974	20.7604	21.0459	20.9973	20.9632	20.9901	20.9704	21.1421	20.9531	20.8635	21.0719	21.0721	21.1339	20.8768	21.0049	21.0658	20.8611	21.0184	20.9582	20.8281	21.0667	21.1195	20.8811	21.0374	20.957	21.0402	21.0129	20.9413
			standard_deviation	4.57929	4.58775	4.57809	4.54859	4.58562	4.56947	4.58916	4.55629	4.57921	4.57075	4.58899	4.56707	4.58767	4.55733	4.57823	4.58454	4.57391	4.58803	4.56044	4.55	4.58252	4.59589	4.58087	4.572	4.58633	4.58472	4.55746	4.59299	4.57118	4.5771	4.58712	4.58511	4.57314	4.57587	4.59468	4.59495	4.58446	4.56962	4.58281	4.6112	4.57677	4.60732	4.56553	4.58627	4.57517	4.60061	4.59682	4.59327	4.59874	4.56145	4.58374	4.60074	4.5862	4.58674	4.59399	4.56252	4.60444	4.6003	4.58997	4.56808	4.58886	4.60143	4.59961	4.6156	4.58896	4.59537	4.57752	4.5624	4.61688	4.58031	4.59576	4.6075	4.58909	4.58095	4.61012	4.61447	4.57362	4.57604	4.57303	4.5839	4.58401	4.60712	4.59351	4.58729	4.61729	4.5841	4.60217	4.58648	4.63066	4.59524	4.59926	4.6314	4.59941	4.70312	4.68371	4.35882	4.55339	4.58947	4.19885	5.65603	5.57982	4.07895	4.31781	4.81368	4.30908	4.55314	4.76588	4.62	4.64665	4.58115	4.57713	4.60624	4.62701	4.62064	4.59757	4.60497	4.60989	4.58207	4.58968	4.61711	4.57515	4.59702	4.57233	4.6021	4.59816	4.58087	4.61091	4.60511	4.59206	4.59602	4.60261	4.58666	4.60899	4.59635	4.57763	4.58692	4.60802	4.59295	4.57472	4.59528	4.58974	4.58596	4.62177	4.59781	4.57046	4.58276	4.59487	4.59374	4.58609	4.60586	4.56116	4.60268	4.57084	4.58254	4.57782	4.58607	4.54867	4.56039	4.58897	4.57411	4.58192	4.55447	4.55909	4.59407	4.56168	4.56175	4.56085	4.57279	4.57421	4.56308	4.57227	4.56472	4.56625	4.58474	4.54817	4.57919	4.57391	4.57021	4.57309	4.57101	4.58959	4.5691	4.55939	4.58193	4.58194	4.58869	4.56087	4.57471	4.5813	4.55915	4.57618	4.56966	4.55554	4.58141	4.58711	4.56132	4.57821	4.5695	4.57853	4.57559	4.5678
			q-value	0.992721	0.903026	0.903026	0.854394	0.900688	0.903026	0.860448	0.992721	0.900688	0.854394	0.992721	0.860448	0.992721	0.822519	0.955413	0.903026	0.860448	0.900688	0.851261	0.860448	0.933622	0.851261	0.988168	0.952008	0.903026	0.903026	0.860448	0.900688	0.955413	0.900688	0.900688	0.860448	0.903026	0.992721	0.900688	0.610342	0.903026	0.860448	0.992721	0.938247	0.610342	0.860448	0.860448	0.854394	0.900688	0.988168	0.860448	0.992721	0.610342	0.952008	0.992721	0.933622	0.933622	0.860448	0.903026	0.900688	0.863632	0.900688	0.900688	0.952008	0.992721	0.900688	0.822519	0.860448	0.903026	0.992721	0.955413	0.903026	0.854408	0.860448	0.414944	0.903026	0.900688	0.900688	0.992721	0.988168	0.900688	0.992721	0.860448	0.900688	0.860448	0.822519	0.988168	0.952008	0.955413	0.952008	0.854394	0.854394	0.900688	0.903026	0.610342	0.854394	0.933622	0.599416	0.822519	0.900688	0.275337	0.860448	0.739871	0.610342	0.900688	0.903026	0.854408	0.414944	0.992721	0.900688	0.860448	0.900688	0.702481	0.860448	0.610342	0.900688	0.988698	0.955413	0.854394	0.854394	0.992721	0.860448	0.610342	0.900688	0.933622	0.851261	0.851261	0.822519	0.952008	0.610342	0.900688	0.992721	0.992721	0.952008	0.900688	0.900688	0.903026	0.851261	0.900688	0.900688	0.988168	0.860448	0.952008	0.952008	0.854394	0.860448	0.992721	0.933622	0.992721	0.860448	0.860448	0.952008	0.933622	0.851261	0.992721	0.903026	0.854394	0.933622	0.900688	0.933622	0.955413	0.992721	0.822519	0.955413	0.933622	0.851261	0.955413	0.900688	0.988168	0.998996	0.952008	0.988168	0.992721	0.610342	0.992721	0.992721	0.955413	0.955413	0.900688	0.854394	0.851261	0.992721	0.900688	0.933622	0.903026	0.860448	0.933622	0.610342	0.955413	0.988168	0.903026	0.900688	0.900688	0.988168	0.952008	0.992721	0.955413	0.988168	0.860448	0.933622	0.860448	0.822519	0.955413	0.900688	0.952008
		union	observed_mutation_count	94	128	121	125	114	117	142	137	126	143	115	116	129	107	117	118	120	124	109	118	127	133	128	112	120	123	111	116	126	120	119	122	124	112	110	116	123	118	112	103	130	112	119	133	124	109	111	100	120	116	96	130	121	109	120	117	112	127	113	118	120	98	130	122	111	106	90	107	113	98	119	107	111	120	95	112	104	106	124	99	98	124	101	94	118	108	130	94	106	103	121	116	113	134	122	91	119	117	90	214	217	81	107	130	105	115	128	114	122	112	136	124	111	131	136	120	117	121	121	123	122	125	126	147	142	131	129	133	131	108	113	134	112	108	129	132	112	131	128	99	123	100	116	109	119	119	131	108	105	123	90	124	138	113	124	116	112	101	118	107	117	109	111	118	92	114	113	105	103	125	123	114	121	89	105	125	127	99	126	104	111	131	103	117	113	107	123	115	103	105	123	110	91	97	112	103	139	100	119	106	121
			expected_mutation_count	114.792	118.228	115.957	115.311	114.706	115.383	117.036	116.332	115.401	117.148	117.053	114.491	115.28	115.617	114.94	114.823	113.967	115.349	114.738	115.053	115.835	117.297	115.978	114.716	114.773	114.708	114.367	115.162	115.861	114.822	115.684	116.04	114.624	114.966	115.36	117.457	118.115	114.513	114.989	115.587	116.738	116.421	115.483	115.601	115.088	114.895	115.37	118.103	118.248	114.548	116.144	117.635	118.535	115.564	115.269	114.862	117.035	118.46	116.148	115.895	116.95	115.952	115.253	115.525	118.376	115.816	115.089	115.508	116.664	116.014	115.321	116.161	116.427	117.539	117.108	115.598	115.566	116.667	117.368	115.776	114.892	115.902	118.052	115.079	115.777	116.625	117.365	115.361	119.744	114.943	115.935	116.203	118.758	121.445	122.309	102.638	99.9905	128.523	90.6942	179.695	178.609	88.0284	104.283	120.995	103.039	114.567	119.312	118.433	120.144	117.122	116.796	116.675	116.432	116.221	117.511	117.395	116.102	118.457	115.077	120.605	117.365	115.663	115.516	119.259	120.677	116.693	117.998	117.594	116.283	115.905	119.358	118.174	115.775	115.585	115.958	117.856	118.525	117.56	115.888	116.631	115.184	115.701	116.306	114.9	114.712	114.858	116.02	115.916	115.55	116.051	114.375	118.509	115.799	116.999	117.408	115.561	114.925	114.936	115.184	115.28	115.249	115.428	115.489	115.499	115.241	114.812	114.522	114.973	114.762	114.603	115.057	114.221	114.758	114.559	114.505	115.656	115.259	114.433	115.252	115.02	115.499	115.033	115.885	115.802	115.3	115.546	115.311	115.443	116.389	116.941	115.312	115.027	114.784	114.718	114.691	115.068	115.209	115.22	115.187	115.345	114.219
			standard_deviation	10.6924	10.8499	10.7463	10.7166	10.6885	10.7197	10.7958	10.7636	10.7207	10.8009	10.7966	10.6786	10.7151	10.7307	10.6993	10.694	10.6542	10.7183	10.6901	10.7046	10.7407	10.8078	10.7472	10.689	10.6916	10.6887	10.6728	10.7097	10.7419	10.6939	10.7337	10.7503	10.6848	10.7007	10.7188	10.8153	10.8448	10.6796	10.7019	10.7292	10.7819	10.7677	10.7246	10.7298	10.7062	10.6972	10.719	10.8445	10.8512	10.6811	10.7548	10.8234	10.8642	10.7282	10.7144	10.6959	10.7958	10.8607	10.7552	10.7435	10.792	10.7461	10.7138	10.7264	10.857	10.7399	10.7063	10.7258	10.7787	10.749	10.7169	10.7557	10.768	10.8189	10.7992	10.7298	10.7285	10.779	10.8111	10.738	10.6971	10.7437	10.8423	10.7057	10.738	10.777	10.811	10.7189	10.9191	10.6994	10.7454	10.7575	10.8745	10.9949	11.0357	10.1144	9.98377	11.3183	9.51251	13.3534	13.3157	9.37178	10.196	10.9762	10.1346	10.6829	10.8988	10.8599	10.9373	10.7998	10.7849	10.7794	10.7683	10.7583	10.8177	10.8123	10.753	10.8607	10.7054	10.9582	10.811	10.7328	10.7261	10.8973	10.9612	10.78	10.8401	10.8214	10.7614	10.7438	10.9014	10.8479	10.7379	10.729	10.7465	10.8333	10.8638	10.8199	10.7431	10.7773	10.7106	10.7345	10.7622	10.6975	10.6888	10.6957	10.7493	10.7445	10.7276	10.7508	10.6731	10.863	10.7391	10.7944	10.813	10.7282	10.6987	10.6991	10.7106	10.7151	10.7137	10.7219	10.7248	10.7253	10.7133	10.6935	10.68	10.701	10.6912	10.6838	10.7049	10.666	10.6909	10.6818	10.6793	10.7324	10.7141	10.6759	10.7137	10.7031	10.7252	10.7037	10.7429	10.7392	10.7158	10.7274	10.7166	10.7226	10.7662	10.7916	10.7164	10.7034	10.6921	10.689	10.6879	10.7053	10.7117	10.7123	10.7109	10.7182	10.666
			q-value	0.994208	0.891869	0.894519	0.891869	0.94116	0.894519	0.549165	0.698758	0.891869	0.549165	0.992913	0.894519	0.891869	0.994208	0.894519	0.894519	0.894519	0.891869	0.993818	0.894519	0.891869	0.891869	0.891869	0.993818	0.894519	0.891869	0.993818	0.912601	0.891869	0.894519	0.894519	0.894519	0.891869	0.993818	0.993818	0.969612	0.894519	0.894519	0.993818	0.994208	0.891869	0.993818	0.894519	0.891869	0.891869	0.993818	0.993818	0.994208	0.894519	0.894519	0.994208	0.891869	0.894519	0.994208	0.894519	0.894519	0.993818	0.891869	0.993818	0.894519	0.894519	0.994208	0.891869	0.894519	0.994208	0.994208	0.994208	0.994208	0.993818	0.994208	0.894519	0.994208	0.993818	0.894519	0.994208	0.993818	0.994208	0.994208	0.894519	0.994208	0.994208	0.891869	0.994208	0.994208	0.894519	0.994208	0.891869	0.994208	0.994208	0.994208	0.894519	0.939962	0.993818	0.891869	0.939962	0.994208	0.698758	0.994208	0.94116	0.509783	0.509783	0.994208	0.894519	0.891869	0.894519	0.923706	0.891869	0.993818	0.894519	0.993818	0.806925	0.894519	0.993818	0.891869	0.851923	0.894519	0.912601	0.894519	0.894519	0.894519	0.894519	0.891869	0.891869	0.509783	0.698758	0.891869	0.891869	0.891869	0.891869	0.994208	0.994208	0.891869	0.993818	0.994208	0.891869	0.891869	0.994208	0.891869	0.891869	0.994208	0.891869	0.994208	0.939962	0.993818	0.894519	0.894519	0.891869	0.994208	0.994208	0.894519	0.994208	0.894519	0.692338	0.993818	0.894519	0.923706	0.993818	0.994208	0.894519	0.994208	0.894519	0.994208	0.993818	0.894519	0.994208	0.94116	0.969612	0.994208	0.994208	0.891869	0.891869	0.939962	0.894519	0.994208	0.994208	0.891869	0.891869	0.994208	0.891869	0.994208	0.993818	0.891869	0.994208	0.90447	0.993818	0.994208	0.891869	0.940879	0.994208	0.994208	0.891869	0.993818	0.994208	0.994208	0.993818	0.994208	0.569437	0.994208	0.894519	0.994208	0.894519
	CREB/ATF/3	ATAC	observed_mutation_count	29	18	25	14	22	14	26	29	32	26	20	21	25	25	20	27	24	27	25	30	28	29	22	25	20	23	29	27	19	22	22	23	28	26	25	31	35	31	30	29	40	30	31	31	18	24	33	36	26	28	31	34	44	31	18	23	23	21	24	29	27	25	37	43	30	25	20	22	25	33	27	32	29	19	22	20	23	28	29	24	31	43	23	29	27	31	34	29	24	24	29	22	29	27	19	15	41	28	20	33	35	21	18	37	26	25	14	17	29	32	38	13	32	31	19	29	25	23	28	25	24	20	32	47	40	38	33	38	26	29	24	41	29	23	20	27	33	25	29	26	29	20	32	29	18	20	25	16	22	23	34	25	26	31	41	23	28	17	24	34	15	18	21	25	24	27	24	20	19	32	18	16	25	27	28	28	26	21	36	22	19	21	24	24	25	17	19	12	34	24	31	22	14	27	25	27	28	18	21	30	30
			expected_mutation_count	25.1829	25.3631	25.2127	25.2365	25.2986	26.0851	27.3277	26.3037	25.3691	25.1579	25.1717	25.3672	25.3689	25.292	25.5872	25.3176	25.4443	25.4469	25.3248	25.2834	26.7124	27.7938	26.5876	25.5069	25.3578	25.0239	25.0633	25.4229	25.3218	25.3285	25.6488	25.4577	25.0303	25.0792	25.393	26.8441	27.3184	25.0246	25.8411	26.4728	26.6892	25.3021	25.9504	25.4866	25.5387	25.4222	25.407	25.511	27.1667	24.9908	24.9831	26.1097	27.3285	25.5056	25.3878	25.794	25.1721	25.5255	25.6708	26.6597	26.4065	26.0272	25.2348	25.5763	27.1109	25.894	25.3959	25.6506	25.2511	25.9449	25.4303	25.3306	25.9104	25.3324	25.2933	25.544	25.8799	25.1845	25.6358	25.6213	25.4132	25.5889	27.4921	25.4489	25.5881	26.4635	26.9957	25.819	27.7358	25.1937	25.5633	25.6423	26.9145	27.1823	24.8889	23.8852	24.1124	28.6369	20.286	32.5254	28.7733	19.6625	16.7855	30.8795	24.7411	25.4709	26.3792	25.6532	25.7838	27.8098	27.0638	25.4585	25.7319	26.136	25.6972	25.6643	25.7611	27.5839	25.262	27.2653	26.9028	25.772	25.6176	25.7552	27.668	27.1889	27.1183	27.0601	25.4486	25.6923	27.9089	27.3307	26.0051	25.7563	25.4049	26.8707	26.8326	26.9096	26.2191	25.8168	25.7562	25.8548	25.7059	25.3069	25.3593	25.677	25.5422	25.5	25.454	25.6201	25.601	25.7475	25.8473	26.6958	26.9104	25.8631	25.4986	25.4831	25.3505	25.5126	25.6919	25.4402	25.5458	25.7265	25.6222	25.4863	25.1495	25.7249	25.1996	25.3736	25.4176	25.2318	25.1603	25.3638	25.4131	25.3564	25.4425	25.0828	26.0402	25.2816	25.627	25.5532	25.4096	25.8033	25.3411	25.9882	25.68	25.3437	26.9877	27.0839	25.8039	25.344	25.0431	25.4427	25.5685	25.203	25.5309	25.2672	25.6175	25.301	25.4137
			standard_deviation	5.01037	5.02816	5.01337	5.01578	5.02176	5.09861	5.21806	5.12	5.02879	5.00792	5.00921	5.0286	5.02886	5.02117	5.05024	5.02368	5.03625	5.03647	5.02443	5.02039	5.15939	5.26205	5.14731	5.04229	5.02761	4.99456	4.99837	5.03399	5.0241	5.02483	5.05631	5.03752	4.99528	5.00009	5.0311	5.17205	5.21688	4.99467	5.07529	5.13635	5.15681	5.0221	5.08589	5.04027	5.04547	5.03399	5.03252	5.04275	5.20306	4.99123	4.99037	5.10141	5.21845	5.04204	5.03043	5.07068	5.00932	5.04415	5.05846	5.15434	5.12994	5.0933	5.01529	5.0491	5.1977	5.08034	5.03144	5.05662	5.01691	5.08531	5.03482	5.02497	5.08202	5.02515	5.02136	5.04597	5.07908	5.01052	5.05503	5.05366	5.03315	5.05041	5.23399	5.03648	5.05033	5.1355	5.1867	5.07297	5.25702	5.01118	5.04795	5.05566	5.1787	5.2043	4.98134	4.88085	4.90438	5.34387	4.49965	5.68946	5.35409	4.42993	4.09334	5.54707	4.9669	5.03877	5.12744	5.05676	5.0695	5.2635	5.1932	5.0376	5.06445	5.10381	5.06103	5.05781	5.06734	5.24259	5.018	5.21207	5.17757	5.06836	5.05326	5.06674	5.25011	5.20499	5.19835	5.19272	5.03662	5.06064	5.27268	5.21842	5.09105	5.06684	5.03229	5.1747	5.17099	5.17832	5.11195	5.07279	5.06669	5.07642	5.0619	5.02257	5.02776	5.05903	5.04589	5.04177	5.03719	5.05347	5.05162	5.06594	5.07566	5.15792	5.17851	5.07729	5.04153	5.03991	5.02693	5.04289	5.06051	5.0358	5.04619	5.06393	5.05373	5.04036	5.00704	5.06375	5.01201	5.02924	5.03362	5.01531	5.00819	5.02825	5.03313	5.02751	5.036	5.00045	5.09458	5.02019	5.05431	5.04694	5.03274	5.07148	5.02584	5.08952	5.05938	5.02626	5.18578	5.19493	5.07135	5.02627	4.99645	5.03606	5.04846	5.01242	5.04485	5.01882	5.05328	5.02204	5.03317
			q-value	0.905439	0.99901	0.998907	0.99901	0.99901	0.99901	0.99901	0.905439	0.850436	0.99347	0.99901	0.99901	0.998907	0.998907	0.99901	0.949953	0.99901	0.949953	0.998907	0.905439	0.953578	0.959526	0.99901	0.998907	0.99901	0.99901	0.905439	0.949953	0.99901	0.99901	0.99901	0.99901	0.905439	0.990564	0.998907	0.905439	0.850436	0.850436	0.905439	0.905439	0.238898	0.905439	0.905439	0.850436	0.99901	0.99901	0.850436	0.418856	0.99901	0.905439	0.850436	0.850436	0.0749044	0.850436	0.99901	0.99901	0.99901	0.99901	0.99901	0.925737	0.998907	0.99901	0.3339	0.0468263	0.905439	0.99901	0.99901	0.99901	0.998907	0.850436	0.949953	0.850436	0.905439	0.99901	0.99901	0.99901	0.99901	0.905439	0.905439	0.99901	0.850436	0.0468263	0.99901	0.905439	0.949953	0.905439	0.850436	0.905439	0.99901	0.99901	0.905439	0.99901	0.949953	0.998907	0.99901	0.99901	0.0468263	0.998907	0.998907	0.998907	0.850436	0.949953	0.949953	0.850436	0.953578	0.998907	0.99901	0.99901	0.905439	0.905439	0.418856	0.99901	0.850436	0.905439	0.99901	0.905439	0.998907	0.99901	0.905439	0.99901	0.99901	0.99901	0.850436	0.0211992	0.3339	0.418856	0.850436	0.418856	0.998907	0.905439	0.99901	0.238898	0.905439	0.99901	0.99901	0.998907	0.850436	0.99901	0.905439	0.998907	0.905439	0.99901	0.850436	0.905439	0.99901	0.99901	0.998907	0.99901	0.99901	0.99901	0.762552	0.998907	0.998907	0.905439	0.225633	0.99901	0.905439	0.99901	0.99901	0.762552	0.99901	0.99901	0.99901	0.998907	0.99901	0.949953	0.99901	0.99901	0.99901	0.850436	0.99901	0.99901	0.998907	0.949953	0.905439	0.905439	0.998907	0.99901	0.499984	0.99901	0.99901	0.99901	0.99901	0.99901	0.998907	0.99901	0.99901	0.99901	0.850436	0.99901	0.905439	0.99901	0.99901	0.949953	0.998907	0.949953	0.905439	0.99901	0.99901	0.905439	0.905439
		DNase	observed_mutation_count	81	84	73	83	84	86	91	87	88	85	73	90	90	76	93	88	81	86	86	79	58	79	94	90	84	91	80	78	78	95	71	89	85	70	84	77	78	85	100	85	87	87	95	72	69	69	90	86	92	101	75	91	88	92	90	89	86	90	91	78	85	58	91	105	91	77	61	79	82	98	84	90	88	81	78	93	80	87	91	79	72	99	67	93	77	79	66	79	80	89	84	83	92	89	92	75	86	101	60	131	122	65	52	110	79	80	90	70	93	94	91	80	110	91	91	84	86	92	83	73	76	78	85	94	100	92	80	84	85	75	82	90	73	78	85	85	72	84	82	69	83	71	79	91	89	85	86	69	67	71	69	87	87	80	71	73	86	71	81	77	72	76	89	92	72	87	86	68	73	87	81	78	72	78	66	83	75	89	94	72	70	82	62	92	87	73	79	82	94	90	78	80	62	79	77	71	95	72	86	78	83
			expected_mutation_count	81.3236	81.3282	80.7953	81.3292	81.4317	81.3933	82.1138	81.4585	81.4853	81.7246	81.6172	81.783	81.4715	81.3399	81.5258	81.2379	81.3876	81.7155	81.7532	81.6018	82.0329	81.4797	81.6057	81.6119	81.3276	81.3832	81.5479	81.4546	80.969	80.9814	81.6503	81.5911	81.1026	80.9215	82.0236	81.9458	81.1986	80.9415	81.3315	81.2461	81.5874	81.6113	81.2428	82.4572	81.2336	81.1996	82.435	81.6841	81.3554	81.576	81.6266	81.8952	82.0958	81.3895	81.3085	81.548	80.9974	82.2671	82.3999	81.9299	81.9078	81.6433	82.1067	82.411	81.6244	82.939	81.5002	82.472	83.3243	81.6526	81.4082	82.6437	82.1995	82.0667	81.1724	81.1387	81.0722	81.1151	82.2087	82.2335	81.5078	80.9615	81.7227	82.3356	82.4779	80.8736	82.5343	82.3238	82.3948	81.3801	81.0749	80.7032	83.0268	83.7324	76.582	70.7775	70.8212	86.0613	64.8306	89.4547	86.5172	62.3783	51.1741	109.686	73.2427	78.9458	85.3956	82.4269	82.8901	82.2115	80.7312	82.2587	82.3669	82.4963	81.9412	82.491	82.3397	81.6227	81.7114	81.3448	81.7228	81.3063	82.3162	82.5264	82.6456	81.7677	82.154	82.3473	81.9432	82.6179	82.3714	81.9719	82.1868	81.4206	81.7265	81.9828	82.3967	81.9859	81.1554	83.3185	81.8659	82.7059	81.9026	80.7254	81.057	82.3474	81.2257	81.7674	82.322	82.6044	81.1891	81.7197	82.0355	82.5681	81.7098	81.9829	81.8652	81.134	81.7094	81.8013	81.3357	81.1487	81.5602	81.2945	82.259	82.319	81.0313	81.2412	81.0933	81.1924	81.7442	80.7194	81.6592	80.9678	80.8596	81.5982	82.2068	80.9405	82.3176	81.1198	81.4919	81.9597	81.8215	82.0726	81.4873	82.1458	82.14	81.8263	81.7308	81.546	81.5664	81.1491	81.4456	81.4467	82.2546	82.0207	82.3736	81.3285	81.3164	81.5343	81.7652
			standard_deviation	8.99898	8.9993	8.96989	8.99926	9.00498	9.00285	9.04224	9.00635	9.00783	9.02096	9.01504	9.02418	9.00713	8.99978	9.0101	8.9942	9.00246	9.02049	9.02255	9.01428	9.03789	9.00758	9.01453	9.01469	8.99919	9.00217	9.01128	9.00618	8.97951	8.98012	9.01687	9.0137	8.98673	8.97685	9.03726	9.03305	8.99208	8.97795	8.9994	8.99469	9.0134	9.01472	8.99452	9.06105	8.99394	8.9922	9.05974	9.01882	9.0008	9.01282	9.01575	9.03047	9.04128	9.00251	8.99827	9.01138	8.98094	9.0505	9.05803	9.03232	9.03095	9.01657	9.04191	9.05864	9.01552	9.08723	9.00869	9.062	9.10824	9.017	9.00355	9.07112	9.0471	9.03972	8.99076	8.98871	8.9853	8.98754	9.0475	9.04889	9.00915	8.97908	9.02102	9.05455	9.06226	8.9741	9.06539	9.05391	9.05779	9.00203	8.98534	8.96475	9.09185	9.13045	8.73559	8.40032	8.40222	9.26231	8.04201	9.43033	9.28245	7.88889	7.14635	10.4435	8.54364	8.86778	9.2199	9.05955	9.08451	9.04766	8.96638	9.05033	9.05632	9.06297	9.03298	9.06302	9.05472	9.01542	9.02025	9.00033	9.02094	8.99809	9.05342	9.06493	9.07146	9.02348	9.04473	9.05499	9.0331	9.06992	9.05637	9.03461	9.04629	9.00441	9.02117	9.0352	9.05771	9.03534	8.98966	9.10793	9.02877	9.07453	9.03081	8.96615	8.98421	9.055	8.99369	9.02343	9.05371	9.06909	8.99156	9.02065	9.038	9.06712	9.02025	9.03521	9.02881	8.98867	9.02022	9.02509	8.99972	8.98937	9.01207	8.99747	9.05021	9.05345	8.98288	8.9944	8.98637	8.99177	9.02211	8.96579	9.01743	8.9794	8.97352	9.01406	9.04736	8.97794	9.05329	8.9878	9.00834	9.03387	9.02622	9.04003	9.0079	9.04408	9.04366	9.02655	9.02136	9.01123	9.01226	8.98941	9.00567	9.0058	9.05002	9.0371	9.05636	8.99919	8.99856	9.01055	9.02322
			q-value	0.898681	0.808843	0.984716	0.846584	0.808843	0.808843	0.784675	0.808843	0.808843	0.808843	0.984716	0.784675	0.784675	0.950703	0.784675	0.808843	0.898681	0.808843	0.808843	0.902246	0.997849	0.902246	0.784675	0.784675	0.808843	0.784675	0.902246	0.902246	0.902246	0.784675	0.984716	0.784675	0.808843	0.984716	0.835429	0.950703	0.902246	0.808843	0.784675	0.808843	0.808843	0.808843	0.784675	0.984716	0.984716	0.984716	0.784675	0.808843	0.784675	0.784675	0.984117	0.784675	0.808843	0.784675	0.784675	0.784675	0.808843	0.784675	0.784675	0.91547	0.808843	0.997849	0.784675	0.462959	0.784675	0.95811	0.997849	0.902246	0.902246	0.784675	0.808843	0.784675	0.808843	0.902246	0.902246	0.784675	0.902246	0.808843	0.784675	0.902246	0.984716	0.784675	0.992616	0.784675	0.950703	0.902246	0.997849	0.902246	0.902246	0.784675	0.808843	0.823208	0.784675	0.808843	0.784675	0.808843	0.784675	0.784675	0.950703	0.00435238	0.0160001	0.808843	0.848107	0.883013	0.808843	0.846894	0.808843	0.984716	0.784675	0.784675	0.784675	0.902246	0.135289	0.784675	0.784675	0.846894	0.808843	0.784675	0.846894	0.984716	0.956451	0.902246	0.808843	0.784675	0.784675	0.784675	0.902246	0.846584	0.808843	0.984716	0.898681	0.784675	0.984716	0.902246	0.808843	0.808843	0.984716	0.835429	0.849165	0.992616	0.846894	0.984716	0.902246	0.784675	0.784675	0.808843	0.808843	0.98612	0.992616	0.984716	0.984716	0.808843	0.808843	0.902246	0.984716	0.984716	0.808843	0.984716	0.902246	0.950703	0.984716	0.950703	0.784675	0.784675	0.984716	0.808843	0.808843	0.988969	0.984716	0.808843	0.902246	0.902246	0.984716	0.902246	0.992616	0.846894	0.984716	0.784675	0.784675	0.984716	0.984716	0.888946	0.997849	0.784675	0.808843	0.984716	0.902246	0.886374	0.784675	0.784675	0.902246	0.902246	0.997849	0.902246	0.950703	0.984716	0.784675	0.984716	0.808843	0.902246	0.846894
		intersection	observed_mutation_count	14	11	16	5	12	8	11	15	14	13	12	8	11	15	11	17	13	14	16	18	11	13	13	15	16	10	20	12	7	16	15	18	22	11	14	17	15	16	16	12	16	18	16	18	13	12	19	17	16	18	22	16	15	19	9	12	16	14	14	15	14	10	21	26	17	16	10	11	12	23	17	20	13	9	16	12	11	16	17	16	20	29	12	21	13	12	15	18	13	15	18	15	19	14	11	12	23	19	16	15	18	9	9	23	18	16	10	13	17	18	13	9	20	15	11	15	14	9	14	12	10	14	18	25	19	18	14	15	11	19	14	16	17	13	9	14	5	10	13	13	15	14	17	14	8	11	17	9	6	13	21	9	16	16	19	9	15	10	14	24	5	7	17	14	16	15	11	9	8	19	9	9	10	14	13	16	14	11	21	12	9	14	9	18	14	8	8	5	21	12	23	14	7	13	14	14	18	10	10	18	14
			expected_mutation_count	13.6658	13.771	13.7005	13.5298	13.7668	13.7594	13.8984	13.6765	13.7742	13.6763	13.6765	13.8254	13.7268	13.7027	13.8627	13.6898	13.7252	13.64	13.6818	13.7445	13.9369	13.8924	13.8661	13.9432	13.844	13.5793	13.7264	13.745	13.6114	13.7936	13.8539	13.8248	13.5368	13.6215	13.7497	13.7554	13.561	13.5928	13.7796	13.7788	13.7995	13.804	13.8131	13.9102	13.7988	13.7932	13.8588	13.7285	13.7494	13.6484	13.7756	13.9308	13.8264	13.7036	13.8911	13.7556	13.7323	13.8461	13.9488	13.9371	13.7928	13.849	13.7158	13.9074	13.7363	14.0819	13.6743	13.7715	13.8356	13.8121	13.7935	13.8279	13.9392	13.6759	13.7594	13.7357	13.7228	13.6247	13.8085	13.8277	13.778	13.7873	13.9255	13.8216	14.0253	13.738	14.0832	14.0652	13.8845	13.9104	13.663	13.6911	14.3328	14.2228	12.7587	12.3369	14.0592	13.7355	11.7503	16.765	14.0247	10.2466	9.20737	18.4636	12.6977	13.4718	14.3872	13.8278	13.9021	13.8824	13.7458	13.8065	13.9901	14.0897	13.8542	13.7313	13.9834	13.8805	13.8165	13.7372	13.7606	13.765	13.7188	13.8437	13.875	13.8233	13.8844	13.9907	13.7248	13.9242	13.7902	13.8069	13.9978	13.9134	13.6301	13.826	13.7763	13.95	13.6803	13.8736	13.9101	13.9779	13.7985	13.6618	13.5663	13.7886	13.7211	13.5827	13.8601	13.973	13.6927	13.7571	13.7622	13.873	13.8854	13.8909	13.8054	13.7	13.6741	13.7223	13.8026	13.5989	13.8433	13.7611	13.8649	13.9573	13.5755	13.8947	13.6585	13.7483	13.7873	13.6796	13.5705	13.7443	13.7587	13.7315	13.7778	13.4954	14.077	13.6229	13.7304	13.8864	13.5984	13.8315	13.8276	13.9804	13.8233	13.7568	13.9629	13.7477	13.8076	13.627	13.5901	13.7141	13.9517	13.6689	13.7452	13.6661	13.7139	13.626	13.8219
			standard_deviation	3.69035	3.70449	3.695	3.6721	3.70392	3.70292	3.72148	3.6918	3.70486	3.69178	3.69178	3.7117	3.69857	3.69531	3.71672	3.69355	3.69834	3.68692	3.69251	3.70095	3.72658	3.72069	3.71717	3.72741	3.71421	3.67874	3.69851	3.70093	3.68309	3.70755	3.71551	3.71166	3.67299	3.68443	3.70161	3.7024	3.67632	3.68053	3.70563	3.70548	3.70828	3.70882	3.71007	3.72305	3.70814	3.70744	3.71618	3.6988	3.70156	3.68803	3.7051	3.72582	3.7119	3.69539	3.72046	3.70246	3.69928	3.71444	3.72821	3.72666	3.70738	3.71489	3.69708	3.72272	3.69984	3.74577	3.69153	3.70462	3.71314	3.70994	3.70751	3.71205	3.72693	3.69174	3.70297	3.69971	3.69803	3.68488	3.70949	3.71208	3.70543	3.70663	3.7251	3.71127	3.73835	3.70006	3.74609	3.74366	3.7197	3.72303	3.68997	3.69375	3.77888	3.76447	3.56658	3.50775	3.74399	3.70104	3.42391	4.08523	3.73849	3.19777	3.0314	4.28716	3.55828	3.66434	3.78606	3.7121	3.72199	3.71936	3.70111	3.70927	3.73368	3.74685	3.71563	3.6992	3.73281	3.71908	3.71055	3.70004	3.70307	3.70367	3.69753	3.71424	3.71835	3.71155	3.71964	3.73371	3.69836	3.72498	3.70707	3.70929	3.73472	3.72345	3.68559	3.71186	3.70519	3.7283	3.69239	3.71821	3.723	3.73206	3.70816	3.68983	3.67702	3.70683	3.6978	3.67922	3.71638	3.73139	3.69399	3.70264	3.70329	3.71811	3.71976	3.72051	3.70913	3.69494	3.69154	3.69792	3.70871	3.6814	3.71414	3.70313	3.71699	3.72931	3.67823	3.72095	3.6894	3.70143	3.70664	3.69226	3.67754	3.70087	3.70286	3.6992	3.7054	3.66745	3.74513	3.68461	3.69906	3.71987	3.68129	3.71253	3.712	3.73237	3.71143	3.70257	3.73001	3.70132	3.70933	3.68516	3.6802	3.69686	3.72859	3.69083	3.70102	3.69039	3.69678	3.68504	3.71122
			q-value	0.92574	0.997986	0.875084	0.997986	0.975003	0.997986	0.997986	0.92574	0.92574	0.959469	0.975003	0.997986	0.997986	0.92574	0.997986	0.875084	0.959469	0.92574	0.875084	0.83037	0.997986	0.959469	0.959469	0.92574	0.875084	0.997986	0.83037	0.975003	0.997986	0.875084	0.92574	0.83037	0.538675	0.997986	0.92574	0.875084	0.92574	0.875084	0.875084	0.975003	0.875084	0.83037	0.875084	0.83037	0.959469	0.975003	0.83037	0.875084	0.875084	0.83037	0.566161	0.878683	0.92574	0.83037	0.997986	0.975003	0.875084	0.92574	0.92574	0.92574	0.92574	0.997986	0.733086	0.214631	0.875084	0.907062	0.997986	0.997986	0.975003	0.494224	0.875084	0.83037	0.959469	0.997986	0.875084	0.975003	0.997986	0.875084	0.875084	0.875084	0.83037	0.0273458	0.977336	0.733086	0.960021	0.975003	0.92574	0.83037	0.959469	0.92574	0.83037	0.92574	0.83037	0.959469	0.975003	0.959469	0.510331	0.83037	0.83037	0.975003	0.83037	0.975003	0.959469	0.83037	0.83037	0.875084	0.997986	0.959469	0.875084	0.83037	0.959469	0.997986	0.83037	0.92574	0.997986	0.92574	0.92574	0.997986	0.92574	0.975003	0.997986	0.92574	0.83037	0.278838	0.83037	0.83037	0.92574	0.92574	0.997986	0.83037	0.92574	0.875084	0.875084	0.959469	0.997986	0.92574	0.997986	0.997986	0.959469	0.959469	0.92574	0.92574	0.875084	0.92574	0.997986	0.997986	0.875084	0.997986	0.997986	0.959469	0.733086	0.997986	0.875084	0.875084	0.83037	0.997986	0.92574	0.997986	0.92574	0.369283	0.997986	0.997986	0.875084	0.92574	0.875084	0.92574	0.997986	0.997986	0.997986	0.83037	0.997986	0.997986	0.997986	0.92574	0.959469	0.875084	0.92574	0.997986	0.733086	0.975003	0.997986	0.92574	0.997986	0.83037	0.92574	0.997986	0.997986	0.997986	0.733086	0.975003	0.494224	0.92574	0.997986	0.959469	0.92574	0.92574	0.83037	0.997986	0.997986	0.83037	0.92574
		union	observed_mutation_count	96	91	82	92	94	92	106	101	106	98	81	103	104	86	102	98	92	99	95	91	75	95	103	100	88	104	89	93	90	101	78	94	91	85	95	91	98	100	114	102	111	99	110	85	74	81	104	105	102	111	84	109	117	104	99	100	93	97	101	92	98	73	107	122	104	86	71	90	95	108	94	102	104	91	84	101	92	99	103	87	83	113	78	101	91	98	85	90	91	98	95	90	102	102	100	78	104	110	64	149	139	77	61	124	87	89	94	74	105	108	116	84	122	107	99	98	97	106	97	86	90	84	99	116	121	112	99	107	100	85	92	115	85	88	96	98	100	99	98	82	97	77	94	106	99	94	94	76	83	81	82	103	97	95	93	87	99	78	91	87	82	87	93	103	80	99	99	79	84	100	90	85	87	91	81	95	87	99	109	82	80	89	77	98	98	82	90	89	107	102	86	88	69	93	88	84	105	80	97	90	99
			expected_mutation_count	92.7634	92.893	92.2027	93.0096	92.9245	93.7383	95.6532	94.2124	93.0248	93.0868	93.031	93.2987	93.0339	92.9711	93.2687	92.803	93.0306	93.4759	93.4113	93.1571	94.8207	95.5815	94.4811	92.9891	92.9653	92.8413	92.8553	93.0749	92.7394	92.4313	93.4051	93.1829	92.4604	92.3999	93.5913	95.2537	95.5663	92.3979	93.5239	93.9773	94.7667	93.0273	93.3596	93.805	92.8258	92.788	93.8243	93.375	95.9219	92.9304	92.6811	94.1161	96.6885	93.3504	92.6628	93.6147	92.426	93.8463	94.1557	94.7876	94.4877	93.7844	93.5552	94.0848	96.0021	94.6151	93.133	94.2584	94.5288	93.9423	92.9797	94.0729	94.1112	93.6259	92.6349	92.7935	93.2378	92.626	93.966	93.9041	93.0043	92.7017	96.4118	93.8014	93.8097	93.7613	95.4222	93.9052	97.4628	92.4764	92.8586	92.6327	95.458	96.4727	89.2027	83.2793	81.3161	102.582	73.8004	105.589	101.227	71.8074	59.3854	122.444	86.1067	91.0548	97.1584	94.184	94.8644	96.2717	94.3507	93.6754	94.007	94.5389	93.6945	94.3262	94.0488	96.5475	93.1583	94.9795	94.8782	93.2358	94.1309	94.525	96.6365	95.3537	95.592	95.5409	93.5235	94.1594	97.0704	95.5051	94.1072	93.1016	93.3949	95.2698	95.5486	95.1776	93.8187	95.1801	93.5538	94.3443	93.7651	92.3433	92.7997	94.1615	93.0144	93.565	93.8097	94.0946	93.043	93.6536	94.0664	95.5685	94.936	93.8069	93.3772	92.8479	93.2281	93.5071	93.244	92.9573	93.2867	93.2377	93.8625	93.7397	92.5745	93.1246	92.4732	92.7585	93.4025	92.2534	93.1798	92.5354	92.52	93.1919	93.7533	92.25	94.1848	92.8243	93.4151	93.5536	93.4123	93.9639	93.0063	94.2991	93.9454	93.3251	94.8208	94.9569	93.54	92.8307	92.8562	93.1292	93.7511	93.6834	94.191	92.8781	93.2643	93.1658	93.1947
			standard_deviation	9.61288	9.61958	9.584	9.62559	9.6212	9.66285	9.76044	9.68717	9.62636	9.62951	9.62657	9.64044	9.6269	9.62357	9.63892	9.61488	9.62667	9.64958	9.64622	9.63319	9.71827	9.75681	9.70088	9.62441	9.62327	9.61686	9.61756	9.62891	9.61168	9.59578	9.6459	9.63453	9.59724	9.59413	9.65537	9.74022	9.75562	9.59408	9.65209	9.67519	9.71508	9.62646	9.64367	9.66632	9.61607	9.61419	9.66731	9.6444	9.77409	9.62146	9.60865	9.68249	9.81273	9.64293	9.60767	9.6568	9.59546	9.66837	9.68442	9.71658	9.7012	9.6654	9.65346	9.68077	9.77807	9.7078	9.63191	9.68978	9.70325	9.67347	9.62398	9.68007	9.68222	9.65722	9.6064	9.61439	9.63756	9.60584	9.67466	9.67153	9.62536	9.60975	9.79887	9.66617	9.66669	9.66406	9.74896	9.67162	9.85182	9.59788	9.61792	9.60615	9.75038	9.8019	9.42859	9.11259	9.00463	10.1126	8.58116	10.2474	10.0413	8.46466	7.69872	11.038	9.26431	9.5248	9.83651	9.6859	9.72037	9.79173	9.69432	9.65982	9.6769	9.70369	9.66082	9.69314	9.67892	9.80562	9.63309	9.72632	9.72116	9.63725	9.68312	9.70327	9.8102	9.74534	9.75762	9.75479	9.65209	9.68461	9.83163	9.75308	9.68179	9.63036	9.64543	9.74115	9.75521	9.73637	9.66706	9.73658	9.6535	9.69389	9.66441	9.59129	9.61464	9.68456	9.62594	9.65422	9.66668	9.68125	9.6273	9.65855	9.67972	9.75629	9.7242	9.66657	9.64456	9.6173	9.63679	9.65104	9.63766	9.6229	9.6399	9.63741	9.66938	9.66301	9.60314	9.63147	9.59798	9.61265	9.64587	9.58673	9.63439	9.60118	9.60042	9.63492	9.66373	9.58645	9.68579	9.61613	9.64661	9.65351	9.64615	9.67457	9.62526	9.69179	9.67358	9.64179	9.71828	9.72522	9.65274	9.61636	9.6176	9.63178	9.66368	9.66012	9.68615	9.61883	9.63871	9.6336	9.63508
			q-value	0.852086	0.956742	0.995845	0.948076	0.901746	0.956742	0.825255	0.825255	0.825255	0.827179	0.995845	0.825255	0.825255	0.995845	0.825255	0.825255	0.948076	0.825255	0.898571	0.956742	0.995845	0.931365	0.825255	0.825255	0.978757	0.825255	0.978757	0.925794	0.956742	0.825255	0.995845	0.901746	0.956742	0.995845	0.898571	0.978757	0.869035	0.825255	0.446204	0.825255	0.69862	0.825255	0.693359	0.995845	0.995845	0.995845	0.825255	0.825255	0.825255	0.570801	0.995845	0.808283	0.446204	0.825255	0.825255	0.825255	0.911675	0.852086	0.825255	0.956742	0.851277	0.995845	0.825255	0.159621	0.825255	0.995845	0.995845	0.978757	0.911675	0.825255	0.901746	0.825255	0.825255	0.956742	0.995845	0.825255	0.954399	0.825255	0.825255	0.995845	0.995845	0.446204	0.995845	0.825255	0.956742	0.851277	0.995845	0.978757	0.995845	0.825255	0.882065	0.956742	0.825255	0.825255	0.825255	0.995494	0.308272	0.825255	0.995845	0.00750616	0.0188854	0.825255	0.890355	0.898571	0.901746	0.956742	0.964196	0.995845	0.825255	0.825255	0.445262	0.995845	0.159621	0.825255	0.825255	0.851277	0.852739	0.825255	0.851277	0.995845	0.978757	0.995845	0.827179	0.445262	0.308272	0.693359	0.851277	0.825255	0.825255	0.995845	0.978757	0.478163	0.995845	0.978757	0.861648	0.861648	0.851277	0.851277	0.851277	0.995845	0.851277	0.995845	0.921182	0.825255	0.825255	0.925794	0.901746	0.995845	0.995845	0.995845	0.995845	0.825255	0.852739	0.931365	0.956742	0.995845	0.825255	0.995845	0.956742	0.995845	0.995845	0.995845	0.926983	0.825255	0.995845	0.825255	0.825255	0.995845	0.995845	0.825255	0.970548	0.995845	0.995845	0.956742	0.995845	0.891989	0.995845	0.825255	0.808283	0.995845	0.995845	0.978757	0.995845	0.851277	0.827179	0.995845	0.978757	0.978757	0.825255	0.825255	0.995845	0.978757	0.995845	0.925794	0.995494	0.995845	0.825255	0.995845	0.851277	0.964196	0.825255
	CREB3/XBP1	ATAC	observed_mutation_count	43	49	51	45	39	47	48	63	45	51	57	51	43	45	50	41	48	38	45	44	52	41	54	46	57	42	64	45	57	50	64	55	40	49	54	42	47	33	46	49	49	57	51	62	44	45	39	51	45	44	54	50	48	46	43	56	52	46	58	47	44	56	57	55	48	48	47	55	54	45	46	51	44	56	43	41	46	44	44	50	45	42	58	46	48	56	58	49	47	52	45	59	51	67	60	58	51	50	45	47	141	130	47	44	54	57	74	71	55	63	43	38	50	43	49	50	47	54	54	52	46	53	51	49	49	42	48	48	43	51	45	62	40	60	57	29	48	46	54	44	47	47	41	49	58	43	48	43	40	59	43	65	34	48	49	44	41	58	54	63	46	49	37	40	36	36	39	57	52	43	40	32	45	40	43	46	62	42	50	41	51	32	52	44	44	46	45	59	55	41	46	47	48	48	52	50	51	36	44	38	51
			expected_mutation_count	46.8727	47.3613	47.6072	47.6276	47.317	47.5792	47.7036	47.3077	47.2668	47.6446	47.6051	47.5254	47.4496	47.4772	47.9335	47.6117	47.6293	47.5678	47.6361	47.4589	47.7766	47.4546	47.7166	47.9295	47.5978	48.0896	47.7768	47.5417	47.8108	47.7307	47.8342	47.7877	47.7564	47.6331	47.6189	47.8743	47.6305	47.7833	47.9794	47.8436	47.9108	47.6332	47.9063	48.0254	48.0822	47.7486	47.8346	48.2228	47.8363	47.7719	47.6	47.8066	47.82	48.2096	48.6203	48.188	48.2727	48.5038	48.659	48.5011	48.3815	48.4414	48.653	48.1976	48.2212	48.6448	48.2078	48.7121	48.5281	48.4546	48.5333	48.2513	48.0476	48.4851	48.2702	48.269	48.8127	47.9976	47.8186	48.6789	48.3356	48.2022	48.599	48.1747	47.8968	48.6889	48.1126	48.8147	48.7079	48.3867	48.68	49.1506	51.2687	50.5656	52.1148	51.1724	45.2919	46.5398	51.6421	34.0252	121.125	124.219	36.6461	40.9709	40.2246	46.4288	53.6695	49.665	48.821	49.4325	48.0205	49.0099	49.4153	48.354	48.6757	48.2644	48.6322	48.5137	48.3802	48.1165	48.3874	48.5367	48.3588	48.1069	48.6743	48.6032	47.7371	48.3903	48.3952	48.3098	48.3816	48.5078	48.4152	47.9073	48.4223	47.7178	47.967	47.8184	48.0548	48.149	48.0263	48.0243	47.9619	48.1593	48.1876	48.3117	48.2438	48.4219	47.8646	47.835	47.8686	48.0358	48.1052	48.1332	48.2986	47.8843	47.9281	47.5994	48.0529	48.1495	47.522	47.8482	47.621	47.5379	48.1022	47.6003	47.8436	47.881	47.5072	48.2264	48.3946	47.9851	47.755	47.349	47.0774	47.73	47.7038	47.4542	47.6244	47.2495	47.1143	47.3571	47.4809	47.5433	47.8435	47.6582	47.6415	47.5728	47.6237	47.4285	47.7159	47.1349	47.359	47.5674	47.5928	47.7438	47.3637	47.1643	47.2368	47.4738	47.3754
			standard_deviation	6.83336	6.86876	6.88642	6.88795	6.86553	6.88444	6.89337	6.86485	6.8619	6.88916	6.88629	6.88061	6.87509	6.87708	6.90991	6.88683	6.88803	6.88365	6.88851	6.87574	6.8987	6.87552	6.89436	6.90959	6.88578	6.92111	6.89865	6.88171	6.90113	6.89531	6.90276	6.89937	6.89723	6.88835	6.8873	6.90566	6.8881	6.89908	6.91317	6.90346	6.90829	6.88831	6.90795	6.91644	6.92052	6.89664	6.90281	6.9306	6.90299	6.89829	6.88594	6.90079	6.90178	6.92967	6.95895	6.92808	6.9342	6.95072	6.96173	6.95047	6.94196	6.94623	6.96131	6.92878	6.93053	6.96069	6.92955	6.96556	6.95238	6.9471	6.95282	6.9327	6.91813	6.94938	6.93402	6.93387	6.97254	6.91456	6.90168	6.96313	6.93865	6.92913	6.95746	6.92715	6.90728	6.96383	6.92271	6.97287	6.96527	6.94229	6.96321	6.99662	7.145	7.09618	7.20337	7.13835	6.71775	6.80948	7.17304	5.8273	10.9602	11.0982	6.04622	6.38961	6.33349	6.80151	7.30945	7.03318	6.97321	7.01645	6.9162	6.98669	7.01527	6.94004	6.96304	6.9335	6.95987	6.95138	6.94185	6.92304	6.9424	6.953	6.94035	6.92229	6.96284	6.9577	6.89584	6.9427	6.94286	6.93683	6.94198	6.95093	6.9444	6.90801	6.9449	6.89446	6.91235	6.90169	6.91863	6.92534	6.91659	6.91649	6.91194	6.92609	6.92812	6.93695	6.93213	6.94487	6.90497	6.90285	6.90525	6.91724	6.92221	6.92418	6.93605	6.90636	6.90962	6.88592	6.91846	6.9254	6.88035	6.90379	6.88748	6.88156	6.922	6.88602	6.90345	6.90615	6.87931	6.93085	6.94286	6.9136	6.89709	6.86787	6.84825	6.8953	6.89341	6.87543	6.88768	6.86069	6.85098	6.86841	6.87739	6.88182	6.90344	6.89007	6.88897	6.88395	6.88767	6.8736	6.89435	6.85238	6.86859	6.8836	6.88542	6.89624	6.86892	6.85448	6.85975	6.8768	6.86976
			q-value	0.959574	0.959574	0.959574	0.959574	0.970763	0.959574	0.959574	0.458723	0.959574	0.959574	0.703613	0.959574	0.964598	0.959574	0.959574	0.964598	0.959574	0.980694	0.959574	0.959574	0.959574	0.964598	0.869268	0.959574	0.703613	0.964598	0.458723	0.959574	0.703613	0.959574	0.458723	0.829354	0.970763	0.959574	0.869268	0.964598	0.959574	0.998672	0.959574	0.959574	0.959574	0.703613	0.959574	0.497954	0.959574	0.959574	0.973278	0.959574	0.959574	0.959574	0.869268	0.959574	0.959574	0.959574	0.964598	0.829354	0.959574	0.959574	0.703613	0.959574	0.964598	0.829354	0.799396	0.869268	0.959574	0.959574	0.959574	0.869268	0.886397	0.959574	0.959574	0.959574	0.959574	0.829354	0.964598	0.970763	0.959574	0.959574	0.959574	0.959574	0.959574	0.964598	0.703613	0.959574	0.959574	0.829354	0.703613	0.959574	0.959574	0.959574	0.959574	0.703613	0.959574	0.458723	0.829354	0.869268	0.869268	0.959574	0.964598	0.458723	0.553329	0.959574	0.666956	0.959574	0.458723	0.703613	0.458723	0.458723	0.869268	0.508378	0.964598	0.993945	0.959574	0.964598	0.959574	0.959574	0.959574	0.886397	0.886397	0.959574	0.959574	0.959574	0.959574	0.959574	0.959574	0.964598	0.959574	0.959574	0.964598	0.959574	0.959574	0.508378	0.970763	0.640038	0.779866	0.998672	0.959574	0.959574	0.869268	0.959574	0.959574	0.959574	0.966426	0.959574	0.703613	0.964598	0.959574	0.964598	0.970763	0.690186	0.964598	0.458723	0.998672	0.959574	0.959574	0.959574	0.966426	0.703613	0.869268	0.458723	0.959574	0.959574	0.993945	0.970763	0.99458	0.994483	0.973278	0.703613	0.959574	0.964598	0.970763	0.998672	0.959574	0.970763	0.959574	0.959574	0.485906	0.964598	0.959574	0.964598	0.959574	0.998672	0.959574	0.959574	0.959574	0.959574	0.959574	0.674458	0.829354	0.964598	0.959574	0.959574	0.959574	0.959574	0.959574	0.959574	0.959574	0.99448	0.959574	0.980694	0.959574
		DNase	observed_mutation_count	55	63	59	55	62	90	88	53	54	76	69	60	71	67	74	61	72	68	69	63	71	83	74	78	59	60	81	70	74	75	80	73	73	53	62	66	69	71	68	66	77	65	77	71	83	56	51	71	71	65	70	78	81	58	60	72	60	70	67	76	47	69	70	80	66	69	74	79	59	65	72	71	62	90	75	72	62	60	78	83	76	55	62	81	67	77	85	64	50	84	55	83	70	93	89	88	72	74	58	83	165	198	54	65	73	78	84	100	91	90	71	60	78	58	73	73	60	63	77	75	77	80	65	76	80	68	72	71	70	67	65	81	73	68	68	78	72	82	81	70	69	69	66	57	78	73	74	72	65	83	53	58	79	48	75	72	63	65	82	71	67	54	65	64	62	48	63	63	85	62	64	71	68	55	68	66	76	61	59	70	71	58	58	56	70	65	68	81	65	70	66	71	85	66	66	77	62	71	63	71	85
			expected_mutation_count	67.6746	67.8883	68.071	68.12	68.0876	68.1748	68.5796	67.9703	68.1842	68.9252	68.5319	68.2426	68.4177	68.3803	67.9911	68.2819	68.0673	68.3862	67.8323	67.6888	68.4042	68.3023	68.3928	68.323	68.173	68.3245	68.8334	67.906	68.2079	68.3074	68.3967	68.1677	68.1391	68.7525	68.1439	67.7776	68.0161	68.5864	68.3114	68.8163	68.1779	67.9619	68.523	67.9315	68.6095	68.3649	67.9316	68.8571	68.782	68.2498	68.3731	68.5427	68.2317	68.6307	69.1868	68.6645	68.5583	68.7283	69.1019	68.9103	68.757	68.7071	68.883	68.3032	68.4373	69.2327	68.8893	68.8161	68.6937	69.7939	69.2471	68.7344	68.7145	69.2419	68.9578	68.4154	68.8294	68.4615	68.1514	68.9729	69.3952	68.5801	69.0518	68.7359	68.7435	69.0523	68.379	70.4638	69.6461	68.812	68.5103	69.1133	72.2681	72.0773	71.6799	69.9611	64.0177	65.0556	70.4907	51.7115	178.104	184.216	49.3779	54.8384	57.4433	65.2828	73.1855	72.1238	69.2253	68.8353	68.1413	69.2512	69.8331	68.5016	71.2337	68.5768	68.8699	69.6336	68.811	68.4018	68.8359	68.5224	69.076	68.2368	68.5235	69.4108	69.0505	69.62	68.4927	68.8148	68.9265	69.5703	69.634	68.4532	68.857	68.2024	69.1147	68.6809	68.4532	68.8318	68.5064	68.5119	68.7398	69.0855	68.4806	69.033	68.8986	68.9366	67.6608	68.8256	68.4911	68.6012	68.727	68.7991	69.0772	68.1869	68.3466	67.6034	68.3129	68.6044	68.2517	68.4935	68.2267	68.2417	68.9302	68.1225	68.2316	68.3215	68.1229	68.5844	68.8854	68.651	67.6564	67.4848	67.3482	68.0986	68.1959	68.3932	68.2136	68.0218	67.7551	68.091	68.2068	67.9009	68.2829	68.3423	68.3415	68.1632	68.4021	67.975	68.6498	67.7501	68.5445	67.9259	67.9801	68.1951	67.8739	66.9185	67.6764	68.054	67.6606
			standard_deviation	8.20695	8.21988	8.23089	8.23377	8.23189	8.23711	8.26131	8.22484	8.23761	8.28198	8.25847	8.24116	8.25159	8.24937	8.2261	8.24358	8.23059	8.24976	8.21649	8.20797	8.25086	8.24485	8.25026	8.24599	8.23705	8.24605	8.2765	8.22095	8.23921	8.24503	8.25037	8.23664	8.23498	8.27168	8.23525	8.21326	8.22752	8.26181	8.24528	8.27549	8.23733	8.22426	8.25797	8.22253	8.26318	8.24851	8.22258	8.27795	8.27353	8.24156	8.24896	8.25915	8.24059	8.26442	8.29768	8.26652	8.26011	8.27032	8.29248	8.28113	8.27206	8.26898	8.27949	8.24485	8.25297	8.30038	8.27993	8.27557	8.26819	8.33355	8.30124	8.27073	8.26951	8.30095	8.28395	8.25137	8.27614	8.25441	8.2358	8.28498	8.31	8.26136	8.28959	8.27065	8.27123	8.28954	8.24934	8.3733	8.32506	8.27528	8.25726	8.29324	8.4793	8.46818	8.44458	8.34456	7.98336	8.04755	8.37931	7.18194	13.2742	13.4983	7.01716	7.39175	7.5671	8.06283	8.53206	8.47079	8.29979	8.27653	8.23526	8.30155	8.33599	8.25679	8.41859	8.26113	8.27878	8.32426	8.27521	8.25074	8.27669	8.25796	8.29112	8.24086	8.2581	8.31086	8.28945	8.32352	8.2562	8.2754	8.28218	8.32045	8.32435	8.25389	8.27807	8.2388	8.29344	8.26749	8.2539	8.27643	8.25706	8.25746	8.27098	8.29166	8.2554	8.2884	8.28052	8.28268	8.20629	8.27607	8.25602	8.26263	8.27015	8.27447	8.2911	8.2379	8.24751	8.20283	8.24545	8.26286	8.24177	8.25628	8.24023	8.24127	8.28241	8.23403	8.24053	8.24596	8.23407	8.26157	8.27961	8.26569	8.206	8.1957	8.18742	8.23253	8.23829	8.25021	8.23942	8.22791	8.21204	8.23211	8.23909	8.2206	8.24358	8.24708	8.24721	8.23643	8.25081	8.22511	8.26559	8.21148	8.25926	8.22208	8.22541	8.23834	8.21904	8.16129	8.20712	8.22978	8.20618
			q-value	0.997757	0.991807	0.997757	0.997757	0.997757	0.287444	0.339025	0.997757	0.997757	0.74609	0.885145	0.997757	0.863699	0.952856	0.804993	0.997757	0.863699	0.90893	0.868649	0.991807	0.863699	0.533683	0.816234	0.654136	0.997757	0.997757	0.564833	0.863699	0.80586	0.765754	0.564833	0.845575	0.845575	0.997757	0.997757	0.952856	0.872088	0.863699	0.90893	0.952856	0.685501	0.956931	0.686836	0.863699	0.533683	0.997757	0.997757	0.863699	0.863699	0.957228	0.868649	0.654136	0.553258	0.997757	0.997757	0.863699	0.997757	0.868649	0.952856	0.74609	0.997757	0.885145	0.868649	0.564833	0.952856	0.90893	0.841151	0.648177	0.997757	0.991807	0.863699	0.863699	0.997757	0.287444	0.804993	0.863699	0.997757	0.997757	0.654136	0.533683	0.765754	0.997757	0.997757	0.564833	0.952856	0.686836	0.403542	0.997757	0.997757	0.522108	0.997757	0.533683	0.952856	0.287444	0.403542	0.403542	0.686836	0.674182	0.997757	0.00744201	0.997757	0.686836	0.832335	0.564833	0.403542	0.553258	0.643	0.102086	0.287444	0.287444	0.863699	0.997757	0.686836	0.997757	0.868649	0.863699	0.997757	0.997757	0.686836	0.765754	0.686836	0.564833	0.983603	0.686836	0.564833	0.952856	0.863699	0.868649	0.868649	0.952856	0.981783	0.564833	0.863699	0.90893	0.933695	0.654136	0.863699	0.553258	0.561319	0.868649	0.885145	0.885145	0.952856	0.997757	0.654136	0.863699	0.841151	0.863699	0.952856	0.533683	0.997757	0.997757	0.648177	0.997757	0.80586	0.863699	0.995304	0.952856	0.533683	0.863699	0.952856	0.997757	0.957228	0.988171	0.997757	0.997757	0.995304	0.995304	0.403542	0.997757	0.991807	0.863699	0.885145	0.997757	0.885145	0.952856	0.686836	0.997757	0.997757	0.863699	0.863699	0.997757	0.997757	0.997757	0.868649	0.957228	0.90893	0.553258	0.957228	0.863699	0.952856	0.863699	0.403542	0.952856	0.952856	0.685501	0.997757	0.863699	0.991807	0.863699	0.403542
		intersection	observed_mutation_count	20	22	21	21	16	26	24	23	19	22	33	25	21	16	31	20	26	24	26	25	26	30	30	22	28	19	37	25	28	22	38	27	30	20	25	19	24	18	26	20	23	27	31	37	19	21	16	23	23	22	21	27	28	20	21	29	22	19	25	25	25	32	22	27	19	23	26	33	26	25	25	23	23	28	23	22	23	21	25	25	24	18	27	24	19	31	28	22	21	27	21	28	26	40	36	37	25	23	15	32	60	61	24	25	33	32	40	39	41	38	18	20	32	19	31	28	25	26	28	28	25	33	24	30	28	21	23	24	19	27	29	30	23	23	24	11	24	25	29	24	23	25	22	17	27	26	25	24	23	31	21	36	14	20	22	27	19	23	30	31	28	20	19	23	18	18	21	20	30	20	20	17	20	20	21	20	26	18	17	20	25	12	24	21	18	19	21	31	20	14	14	23	24	23	20	23	26	23	21	25	28
			expected_mutation_count	23.1855	23.4333	23.3812	23.3968	23.2405	23.4844	23.5584	23.2763	23.3082	23.562	23.3711	23.1932	23.3821	23.3628	23.398	23.3739	23.3294	23.403	23.2543	23.0989	23.3043	23.4056	23.3154	23.5442	23.3215	23.4492	23.3164	23.3957	23.4983	23.3199	23.502	23.5604	23.3969	23.4283	23.474	23.1849	23.2235	23.584	23.5354	23.6623	23.6076	23.4222	23.6466	23.4653	23.5994	23.4002	23.3617	23.7094	23.4875	23.2753	23.411	23.4843	23.3825	23.5519	23.8079	23.5605	23.4233	23.5189	23.6864	23.6378	23.5583	23.6402	23.7703	23.5163	23.6442	23.735	23.5486	23.6875	23.7551	23.6276	23.5629	23.4411	23.4285	23.8303	23.7793	23.7118	23.735	23.4413	23.4967	23.7451	23.7859	23.7089	23.7237	23.3358	23.3963	23.8942	23.3487	23.9187	23.9522	23.5567	23.735	24.0878	25.0588	24.4249	25.274	24.3557	21.9344	23.5835	23.0539	18.1963	50.9781	52.1784	18.8771	19.1043	19.4817	21.7962	26.4295	24.0661	23.8519	24.0862	23.4295	23.8092	24.1859	23.652	23.801	23.4997	23.6918	23.7728	23.5878	23.4522	23.5078	23.61	23.6167	23.4967	23.6095	23.9573	23.4528	23.6552	23.6124	23.6616	23.5175	23.5751	23.8334	23.4364	23.8503	23.2847	23.5508	23.5164	23.4301	23.5335	23.3077	23.4165	23.5353	23.5198	23.6242	23.6979	23.6584	23.715	23.308	23.4167	23.4355	23.42	23.5702	23.443	23.5781	23.3754	23.4896	23.1698	23.4347	23.7241	23.1626	23.5253	23.388	23.3213	23.7498	23.3939	23.4727	23.3711	23.3792	23.5277	23.6276	23.5906	23.2916	23.2689	23.1667	23.3189	23.2651	23.3202	23.5363	23.2688	23.1721	23.2264	23.413	23.4466	23.5543	23.3582	23.2765	23.2357	23.5802	23.2941	23.4459	23.0653	23.1759	23.3504	23.3	23.5968	23.2444	22.9819	23.3767	23.4053	23.365
			standard_deviation	4.80575	4.83128	4.82594	4.82752	4.81146	4.83648	4.84405	4.81515	4.81842	4.84448	4.82491	4.80662	4.82602	4.82402	4.82765	4.82522	4.82055	4.82817	4.81285	4.79691	4.81806	4.82848	4.81921	4.84265	4.81984	4.83291	4.81929	4.82741	4.83797	4.81962	4.83833	4.84429	4.82758	4.83076	4.8355	4.80577	4.80972	4.84671	4.84174	4.8547	4.84915	4.83015	4.85312	4.83459	4.84832	4.82791	4.82395	4.85953	4.83689	4.81506	4.82901	4.83651	4.82609	4.84345	4.86961	4.84434	4.83028	4.8401	4.8572	4.85224	4.84412	4.85245	4.86572	4.8398	4.8529	4.86214	4.84317	4.85732	4.86422	4.8512	4.84459	4.83214	4.83085	4.87191	4.86667	4.85976	4.86207	4.83214	4.83782	4.86322	4.86728	4.85949	4.861	4.82128	4.82754	4.87836	4.82264	4.88087	4.8843	4.84397	4.86215	4.89796	4.99527	4.93199	5.01669	4.92494	4.675	4.84734	4.79321	4.26083	7.11391	7.19673	4.33922	4.3633	4.40767	4.66055	5.1295	4.89578	4.87403	4.89779	4.83097	4.86974	4.90789	4.85372	4.86889	4.83812	4.85776	4.86599	4.84714	4.83327	4.83898	4.84941	4.85017	4.83779	4.84934	4.8847	4.83328	4.85406	4.84966	4.85467	4.83995	4.84581	4.87218	4.83166	4.8739	4.81605	4.84339	4.83981	4.83099	4.84155	4.81844	4.8296	4.84174	4.84018	4.85081	4.85837	4.85436	4.86009	4.81844	4.82962	4.83153	4.82991	4.84531	4.8323	4.84612	4.82534	4.8371	4.80422	4.83148	4.86102	4.80344	4.84074	4.82668	4.81987	4.86361	4.82726	4.83537	4.8249	4.82575	4.84093	4.85116	4.84739	4.81676	4.81442	4.80388	4.81952	4.81397	4.81966	4.84181	4.81439	4.8045	4.81001	4.82923	4.83261	4.84368	4.82353	4.8152	4.81098	4.84635	4.81699	4.83259	4.79337	4.80484	4.82278	4.81755	4.848	4.81187	4.78468	4.82547	4.8284	4.82426
			q-value	0.946072	0.946072	0.946072	0.946072	0.983751	0.939298	0.946072	0.946072	0.946072	0.946072	0.471519	0.939298	0.946072	0.983751	0.673938	0.946072	0.939298	0.946072	0.939298	0.939298	0.939298	0.673938	0.673938	0.946072	0.835202	0.946072	0.129149	0.939298	0.835202	0.946072	0.115517	0.910257	0.673938	0.946072	0.939298	0.946072	0.946072	0.961808	0.939298	0.946072	0.946072	0.910257	0.673938	0.129149	0.946072	0.946072	0.983751	0.946072	0.946072	0.946072	0.946072	0.910257	0.835202	0.946072	0.946072	0.775644	0.946072	0.946072	0.939298	0.939298	0.939298	0.655003	0.946072	0.910257	0.946072	0.946072	0.939298	0.483352	0.939298	0.939298	0.939298	0.946072	0.946072	0.872254	0.946072	0.946072	0.946072	0.946072	0.939298	0.939298	0.946072	0.961808	0.910257	0.946072	0.946072	0.673938	0.835202	0.946072	0.946072	0.910257	0.946072	0.910257	0.946072	0.115517	0.373265	0.169413	0.91791	0.946072	0.993636	0.115517	0.675298	0.700782	0.775644	0.673938	0.115517	0.372842	0.164549	0.115517	0.115517	0.129149	0.961808	0.946072	0.673938	0.946072	0.673938	0.835202	0.939298	0.939298	0.835202	0.835202	0.939298	0.483352	0.946072	0.673938	0.835202	0.946072	0.946072	0.946072	0.946072	0.910257	0.775644	0.673938	0.946072	0.946072	0.946072	0.998469	0.946072	0.939298	0.775644	0.946072	0.946072	0.939298	0.946072	0.977239	0.910257	0.939298	0.939298	0.946072	0.946072	0.673938	0.946072	0.169413	0.99626	0.946072	0.946072	0.910257	0.946072	0.946072	0.673938	0.673938	0.835202	0.946072	0.946072	0.946072	0.961808	0.961808	0.946072	0.946072	0.673938	0.946072	0.946072	0.977239	0.946072	0.946072	0.946072	0.946072	0.939298	0.961808	0.977239	0.946072	0.939298	0.998469	0.946072	0.946072	0.961808	0.946072	0.946072	0.673938	0.946072	0.99626	0.99626	0.946072	0.946072	0.946072	0.946072	0.946072	0.939298	0.946072	0.946072	0.939298	0.835202
		union	observed_mutation_count	78	90	89	79	85	111	112	93	80	105	93	86	93	96	93	82	94	82	88	82	97	94	98	102	88	83	108	90	103	103	106	101	83	82	90	89	92	86	88	95	103	95	97	96	108	80	74	99	93	87	103	101	101	84	82	99	90	97	100	98	66	93	105	108	95	94	95	101	87	85	93	99	83	118	95	91	85	83	97	108	97	79	93	103	96	102	115	91	76	109	79	114	95	120	113	109	98	101	88	98	246	267	77	84	94	103	118	132	105	115	96	78	96	82	91	95	82	91	103	99	98	100	92	95	101	89	97	95	94	91	81	113	90	105	101	96	96	103	106	90	93	91	85	89	109	90	97	91	82	111	75	87	99	76	102	89	85	100	106	103	85	83	83	81	80	66	81	100	107	85	84	86	93	75	90	92	112	85	92	91	97	78	86	79	96	92	92	109	100	97	98	95	109	91	98	104	87	84	86	84	108
			expected_mutation_count	91.4872	91.8857	92.3193	92.4692	92.225	92.4216	92.8355	92.0478	92.1332	92.9657	92.8851	92.6875	92.5106	92.4331	92.7879	92.5744	92.4781	92.6048	92.208	92.1298	92.9805	92.4077	92.8603	92.7663	92.3709	93.0735	93.3093	92.0487	92.609	92.7253	92.6481	92.331	92.5543	92.9414	92.338	92.5835	92.519	92.729	92.7375	92.7888	92.4138	92.1467	92.7436	92.5591	93.098	92.6417	92.3548	93.2308	93.2142	92.8051	92.4366	92.7562	92.6618	93.1267	93.8034	93.1581	93.388	93.7278	93.978	93.7258	93.5655	93.4001	93.677	92.8518	92.8943	93.9937	93.3272	93.7442	93.3495	94.5219	94.1991	93.4843	93.1821	93.7568	93.2724	92.7828	93.8593	92.9201	92.3662	93.7433	93.5638	92.9152	93.7766	93.481	92.9465	93.6403	92.8676	95.1151	94.2097	93.3819	93.1413	93.8741	97.9992	97.8246	97.8771	95.6935	86.9807	88.1071	98.94	68.0032	244.78	253.044	67.0566	76.0328	77.536	89.2239	99.9614	97.791	93.9941	93.9732	92.5468	94.094	94.6375	93.0058	95.901	93.0966	93.6192	94.1533	93.3958	92.9758	93.5831	93.3096	93.6067	92.7249	93.4909	93.8794	93.0879	94.1998	93.1766	93.4273	93.7521	94.4852	94.0992	92.6297	93.3667	92.4331	93.3968	92.798	93.005	93.3103	93.1595	93.0449	93.1377	93.5962	92.9819	93.491	93.4014	93.6653	92.1719	93.1645	92.8996	93.1949	93.2269	93.4689	93.7143	92.6363	92.8432	91.9864	92.895	93.0542	92.5325	92.7333	92.3844	92.3731	93.2689	92.3275	92.5585	92.7799	92.2672	93.2818	93.6386	93.0583	92.2049	91.5825	91.2218	92.5676	92.6685	92.5442	92.3703	91.9807	91.7285	92.221	92.3112	92.0651	92.6806	92.7128	92.8556	92.6728	92.4316	92.1887	93.0315	91.8768	92.7854	92.328	92.3666	92.4597	92.0939	91.2627	91.644	92.1459	91.8277
			standard_deviation	9.54365	9.56439	9.58677	9.59447	9.58192	9.59203	9.61331	9.57274	9.5771	9.62004	9.61585	9.60574	9.59658	9.5926	9.61092	9.59998	9.5949	9.60148	9.581	9.57701	9.62089	9.59141	9.61469	9.60978	9.58948	9.62558	9.6377	9.57278	9.6018	9.60766	9.6037	9.58734	9.59894	9.6188	9.58771	9.6004	9.59699	9.6079	9.60831	9.61098	9.59168	9.5778	9.60863	9.59909	9.62684	9.60341	9.58868	9.63368	9.6329	9.61175	9.59279	9.6093	9.6045	9.62834	9.66307	9.62998	9.64178	9.65923	9.6719	9.65905	9.65091	9.64238	9.65659	9.61423	9.6165	9.67278	9.63867	9.6601	9.63974	9.69958	9.68331	9.64679	9.63127	9.6607	9.63583	9.61051	9.6657	9.61785	9.58928	9.66005	9.65078	9.61744	9.66168	9.64645	9.61913	9.65461	9.61502	9.72997	9.68391	9.64143	9.62912	9.66665	9.87553	9.86685	9.86893	9.76008	9.30693	9.36657	9.92724	8.23679	15.5658	15.8242	8.17792	8.70394	8.79205	9.42683	9.97275	9.86525	9.67271	9.67152	9.59866	9.67803	9.70559	9.62219	9.76981	9.62666	9.65371	9.68102	9.64216	9.6206	9.65176	9.63773	9.65303	9.60768	9.64715	9.66688	9.62637	9.68349	9.63088	9.64376	9.66049	9.69787	9.67831	9.60283	9.64077	9.5927	9.64231	9.61152	9.62218	9.6378	9.63009	9.6243	9.62892	9.65251	9.6209	9.647	9.64251	9.65597	9.57922	9.63028	9.61662	9.63187	9.63345	9.64588	9.65853	9.60316	9.6139	9.56965	9.61646	9.62464	9.59783	9.60817	9.59012	9.58969	9.63571	9.58728	9.59911	9.61058	9.58417	9.63625	9.65457	9.62487	9.58088	9.54875	9.53003	9.59958	9.60475	9.59838	9.58938	9.56928	9.55638	9.58172	9.58644	9.57361	9.60538	9.60696	9.61451	9.60494	9.5926	9.58004	9.62349	9.56383	9.61076	9.58716	9.58924	9.594	9.57513	9.53205	9.55185	9.57771	9.56137
			q-value	0.979575	0.955165	0.970535	0.979575	0.979575	0.603134	0.603134	0.929324	0.979575	0.711458	0.943818	0.979575	0.943818	0.888988	0.943818	0.979575	0.924694	0.979575	0.979575	0.979575	0.888988	0.924694	0.888988	0.774107	0.979575	0.979575	0.613264	0.955165	0.731763	0.731763	0.642858	0.776081	0.979575	0.979575	0.963062	0.970535	0.943818	0.979575	0.979575	0.923181	0.731763	0.895941	0.888988	0.888988	0.613264	0.979575	0.988018	0.876062	0.943818	0.979575	0.731763	0.776081	0.776081	0.979575	0.979575	0.876062	0.970535	0.888988	0.876062	0.888988	0.99892	0.943818	0.71819	0.613264	0.923181	0.943818	0.924694	0.802419	0.979575	0.979575	0.945315	0.878663	0.979575	0.582182	0.924694	0.955165	0.979575	0.979575	0.888988	0.634961	0.888988	0.979575	0.943818	0.762185	0.888988	0.776081	0.603134	0.979575	0.988018	0.613264	0.979575	0.603134	0.970535	0.603134	0.613264	0.642858	0.71819	0.642858	0.979575	0.0529466	0.929324	0.776081	0.71819	0.776081	0.603134	0.634961	0.607625	0.0529466	0.731763	0.603134	0.888988	0.988018	0.929324	0.979575	0.979575	0.924694	0.979575	0.970535	0.762185	0.876062	0.888988	0.847285	0.955165	0.923181	0.801736	0.979575	0.888988	0.929324	0.929324	0.963062	0.979575	0.603134	0.979575	0.69076	0.801736	0.888988	0.909715	0.731763	0.642858	0.970535	0.943818	0.955165	0.979575	0.979575	0.613264	0.970535	0.888988	0.970175	0.979575	0.603134	0.988018	0.979575	0.876062	0.988018	0.776081	0.970535	0.979575	0.783228	0.642858	0.745153	0.979575	0.979575	0.979575	0.979575	0.979575	0.99892	0.979575	0.802419	0.613264	0.979575	0.979575	0.979575	0.929324	0.988018	0.945315	0.943818	0.603134	0.979575	0.943818	0.945066	0.886343	0.979575	0.979575	0.979575	0.888988	0.943818	0.943818	0.613264	0.801736	0.888988	0.888988	0.888988	0.613264	0.945315	0.876062	0.71819	0.979575	0.979575	0.979575	0.979575	0.613264
	CTCF	ATAC	observed_mutation_count	345	311	341	335	345	320	296	324	324	311	329	326	318	344	314	347	345	380	347	326	310	384	334	319	334	341	356	371	363	353	348	359	337	325	342	355	340	303	321	367	345	341	350	391	335	364	368	339	336	352	333	340	345	359	331	350	397	333	353	294	347	348	334	349	346	340	345	368	354	326	383	348	359	354	385	338	367	350	392	366	394	396	334	388	375	433	550	585	615	636	571	476	432	368	438	535	401	443	901	410	421	435	368	340	519	690	400	486	609	507	465	478	450	386	369	351	391	352	402	376	361	350	405	392	364	332	384	373	382	358	317	338	347	332	333	384	381	381	359	347	337	393	349	355	325	347	325	341	372	346	348	352	360	356	341	309	338	388	305	343	392	329	386	351	362	335	311	354	340	354	335	344	332	338	359	344	356	343	361	357	328	340	329	319	360	344	347	315	334	304	294	356	340	331	314	309	343	292	329	352	334
			expected_mutation_count	336.684	336.873	337.067	336.735	338.473	337.397	338.595	336.239	337.11	337.89	338.772	337.541	338.959	338.02	337.227	337.697	337.835	339.245	339.506	338.241	341.204	340.418	340.942	339.545	339.616	342.13	341.791	344.138	340.766	342.583	341.63	341.585	340.573	343.162	343.593	344.832	343.193	344.592	344.602	342.964	342.876	342.12	343.687	343.255	343.533	343.456	343.877	343.998	342.924	344.127	344.282	343.12	345.246	345.101	345.983	345.974	343.875	345.456	343.282	344.613	345.86	345.953	344.957	346.923	344.529	346.432	345.81	345.68	344.953	347.502	352.149	346.929	346.288	345.515	346.744	346.529	346.567	344.722	345.335	345.373	345.113	343.466	342.18	343.467	346.49	345.734	346.188	345.12	350.501	349.204	353.538	369.533	335.878	307.22	408.127	412.426	322.757	329.145	404.975	369.818	284.976	332.721	342.178	277.425	476.487	514.87	314.667	370.631	371.249	347.096	358.07	353.135	339.174	342.541	347.346	348.461	351.878	347.087	347.645	346.328	345.717	348.075	348.657	347.171	348.896	348.481	346.783	347.701	349.478	348.249	343.658	347.163	346.182	345.404	346.549	346.108	345.435	345.509	345.458	345.951	346.206	346.842	345.377	348.095	348.188	346.67	345.543	346.626	346.381	344.019	345.295	344.703	344.502	344.706	343.89	343.126	345.094	344.799	342.867	347.314	343.032	344.792	341.723	342.383	342.826	343.518	341.663	341.72	344.099	343.414	341.273	342.453	342.93	341.101	342.963	342.34	340.472	342.632	340.521	339.01	338.271	338.841	340.58	340.62	340.804	339.919	340.683	338.611	339.977	340.093	339.884	337.185	336.895	338.681	342.23	339.28	336.923	338.605	340.536	338.972	336.193
			standard_deviation	18.3105	18.3156	18.321	18.312	18.359	18.3299	18.3624	18.2985	18.3221	18.3432	18.367	18.3337	18.3721	18.3467	18.3252	18.338	18.3417	18.3798	18.3869	18.3527	18.4326	18.4113	18.4255	18.3879	18.3897	18.4575	18.4483	18.5112	18.4207	18.4695	18.444	18.4427	18.4155	18.4852	18.4966	18.5297	18.4859	18.5234	18.5235	18.4797	18.4775	18.4572	18.4993	18.4876	18.4951	18.4929	18.5042	18.5075	18.4788	18.511	18.5151	18.484	18.5409	18.537	18.5605	18.5603	18.5042	18.5466	18.4884	18.524	18.5572	18.5597	18.5332	18.5858	18.5217	18.5726	18.556	18.5525	18.5331	18.6012	18.7246	18.5858	18.5687	18.5482	18.5809	18.5752	18.5763	18.527	18.5432	18.5444	18.5375	18.4932	18.4589	18.4935	18.5741	18.5539	18.5663	18.5376	18.6807	18.6466	18.7612	19.1786	18.2894	17.4966	20.1501	20.2569	17.931	18.1045	20.0743	19.1871	16.8547	18.2041	18.4584	16.6324	21.7687	22.6241	17.7065	19.2075	19.223	18.5908	18.8804	18.7506	18.3781	18.4687	18.5971	18.6265	18.7173	18.59	18.605	18.5698	18.5535	18.6163	18.6318	18.5923	18.6383	18.6272	18.5819	18.6064	18.6536	18.6211	18.4984	18.5922	18.5659	18.5452	18.5756	18.564	18.546	18.548	18.5466	18.5598	18.5665	18.5836	18.5443	18.6169	18.6193	18.5789	18.5489	18.5778	18.5712	18.5079	18.5422	18.5264	18.521	18.5265	18.5047	18.4842	18.5368	18.5288	18.4772	18.5961	18.4816	18.5288	18.4464	18.4644	18.4761	18.4946	18.4449	18.4465	18.5103	18.4918	18.4343	18.4661	18.479	18.4297	18.4796	18.4631	18.4128	18.4708	18.414	18.3734	18.3535	18.3689	18.4158	18.4166	18.4217	18.398	18.4185	18.3626	18.3995	18.4026	18.397	18.3242	18.3163	18.3646	18.46	18.3806	18.317	18.3623	18.4146	18.3723	18.2973
			q-value	0.71781	0.992948	0.778744	0.817526	0.733455	0.953998	0.997617	0.899207	0.904514	0.992948	0.897306	0.899161	0.978276	0.733455	0.979514	0.707351	0.733455	0.078058	0.733455	0.899207	0.997617	0.0581885	0.873458	0.978276	0.869412	0.809517	0.594139	0.292681	0.397289	0.694115	0.733455	0.507484	0.838668	0.957961	0.817526	0.698224	0.832604	0.997617	0.979514	0.349186	0.77931	0.809517	0.733455	0.0393953	0.882433	0.431887	0.349186	0.862499	0.873458	0.732387	0.899161	0.832604	0.798521	0.602211	0.926032	0.778744	0.0199667	0.899207	0.702083	0.997617	0.77931	0.77931	0.899161	0.77931	0.77931	0.872715	0.809517	0.397289	0.714448	0.978276	0.217666	0.77931	0.62993	0.71781	0.105351	0.882433	0.432602	0.756292	0.0455515	0.431887	0.0350328	0.0210469	0.882433	0.0549322	0.260225	3.1638e-05	1.70267e-11	1.70267e-11	1.73143e-11	1.70267e-11	1.70267e-11	6.64767e-07	2.83771e-06	0.0033146	0.28007	6.26776e-08	0.000130455	2.21645e-08	1.32554e-11	0.100269	0	5.36822e-07	0.315697	0.00125978	0.123047	1.99032e-11	2.07695e-05	7.483e-08	1.73143e-11	0	4.32395e-07	2.76082e-09	7.483e-08	0.0586732	0.416019	0.77931	0.100269	0.764097	0.0178126	0.235313	0.568023	0.77931	0.0135617	0.0549322	0.570616	0.940114	0.114339	0.326314	0.183253	0.702083	0.992948	0.886814	0.781062	0.904514	0.904514	0.107235	0.130701	0.130701	0.609766	0.77931	0.886814	0.048157	0.77931	0.733455	0.979514	0.785303	0.978276	0.869412	0.320796	0.77931	0.77931	0.733455	0.565657	0.673642	0.832604	0.997617	0.873458	0.0603373	0.997617	0.84771	0.0350328	0.935361	0.0549322	0.71781	0.461814	0.882433	0.997617	0.637094	0.84771	0.694115	0.872715	0.77931	0.899161	0.832604	0.557247	0.77931	0.565657	0.785303	0.431887	0.48948	0.899161	0.77931	0.899161	0.978276	0.461814	0.778744	0.733455	0.979514	0.872715	0.997617	0.997617	0.462823	0.77931	0.882433	0.996129	0.997617	0.733455	0.997617	0.899161	0.618632	0.826322
		DNase	observed_mutation_count	306	300	325	332	309	329	295	276	285	330	315	337	330	297	308	339	308	342	336	323	310	336	314	327	329	320	307	333	322	331	323	338	353	332	338	362	351	339	282	339	307	291	312	361	326	339	333	320	333	352	321	361	321	304	299	336	376	329	344	322	333	334	320	331	343	321	341	375	360	329	353	317	367	312	360	334	367	376	382	370	428	376	332	352	346	489	765	831	1003	984	959	654	527	448	391	588	460	456	1615	397	521	531	365	429	532	816	638	603	841	735	603	632	545	395	349	355	430	401	369	373	354	344	349	345	350	313	345	344	354	343	327	340	326	355	329	351	363	388	347	324	321	363	359	322	307	346	297	346	340	351	334	375	345	322	318	290	320	356	306	338	369	361	336	377	349	320	308	319	299	352	320	345	323	312	329	340	325	338	349	326	304	306	334	308	331	308	331	324	322	279	272	314	291	307	312	304	312	292	312	322	292
			expected_mutation_count	323.343	323.721	323.066	323.926	324.094	324.519	324.49	323.689	324.124	324.16	324.66	325.084	325.621	324.935	324.494	324.97	326.136	326.406	324.981	325.621	324.776	324.481	324.765	325.842	325.67	326.282	325.124	326.462	325.665	326.738	326.405	327.35	326.708	327.263	327.414	328.309	327.743	328.255	327.615	327.689	328.293	327.488	327.638	327.648	328.7	328.614	328.52	328.021	327.925	328.129	328.218	328.325	328.663	329.188	329.12	328.468	328.261	330.208	328.682	328.641	330.046	329.727	329.048	330.388	330.022	329.684	330.301	331.005	330.201	331.01	331.162	328.886	331.268	330.763	331.635	331.918	328.845	327.594	328.179	327.378	330.065	327.861	323.05	324.676	328.268	329.545	329.326	329.874	333.119	331.648	334.965	350.059	315.828	290.475	362.007	372.121	303.518	296.084	395.244	338.646	273.782	316.876	311.213	265.827	444.317	467.517	297.544	343.532	344.118	334.605	340.966	335.297	322.744	325.539	331.986	334.206	335.168	331.875	331.246	329.079	329.139	328.752	331.375	331.061	331.28	330.789	330.071	329.658	330.992	330.609	329.845	330.278	332.406	329.801	330.625	330.138	330.856	330.251	330.616	329.99	330.301	329.487	330.327	330.113	330.563	330.217	329.568	330.156	328.95	328.706	329.551	330.748	328.345	329.036	328.913	329.251	329.789	328.636	328.636	329.965	327.676	329.602	327.478	326.833	327.478	327.995	327.166	327.477	329.187	327.153	326.533	327.423	328.603	327.205	326.403	325.698	325.271	327.484	328.311	326.327	326.053	325.789	326.447	325.485	325.356	325.234	326.379	325.985	325.386	325.825	325.266	325.493	325.042	323.795	324.98	325.225	323.999	323.608	325.406	325.407	322.538
			standard_deviation	17.9359	17.9463	17.9283	17.952	17.9566	17.9683	17.9676	17.9454	17.9574	17.9584	17.9721	17.9838	17.9986	17.9797	17.9676	17.9807	18.0127	18.0201	17.981	17.9986	17.9754	17.9673	17.9752	18.0047	18	18.0168	17.985	18.0217	17.9999	18.0293	18.0202	18.046	18.0285	18.0437	18.0478	18.0722	18.0568	18.0709	18.0534	18.0554	18.072	18.0499	18.054	18.0543	18.0831	18.0807	18.0781	18.0645	18.0619	18.0674	18.07	18.0729	18.0821	18.0965	18.0946	18.0769	18.0712	18.1243	18.0827	18.0814	18.1199	18.1112	18.0927	18.1292	18.1192	18.11	18.1269	18.146	18.1241	18.1462	18.1503	18.0882	18.1532	18.1395	18.1633	18.1709	18.0872	18.0531	18.0689	18.0469	18.1205	18.06	17.928	17.9731	18.0713	18.1063	18.1004	18.1151	18.2035	18.1639	18.2537	18.658	17.7292	17.0089	18.9715	19.2359	17.3832	17.1672	19.8201	18.3566	16.5171	17.7581	17.5995	16.2774	21.0111	21.5486	17.2126	18.4855	18.5001	18.2446	18.4154	18.2629	17.9201	17.9969	18.1729	18.2328	18.2589	18.1699	18.1527	18.0935	18.0952	18.0846	18.1561	18.1477	18.1537	18.1403	18.1207	18.1094	18.1457	18.1354	18.1144	18.1263	18.1841	18.1133	18.1358	18.1224	18.142	18.1256	18.1355	18.1185	18.1269	18.1047	18.1276	18.1218	18.1341	18.1246	18.1069	18.123	18.09	18.0834	18.1064	18.1389	18.0735	18.0924	18.089	18.0982	18.1129	18.0813	18.0814	18.1176	18.0551	18.1077	18.0496	18.032	18.0497	18.0638	18.0411	18.0498	18.0965	18.0408	18.0238	18.0481	18.0804	18.0422	18.0201	18.0009	17.9891	18.0498	18.0723	18.018	18.0105	18.0033	18.0213	17.9949	17.9913	17.9881	18.0193	18.0086	17.9922	18.0043	17.9889	17.9951	17.9828	17.9484	17.9811	17.9877	17.9541	17.9433	17.9927	17.9927	17.9138
			q-value	0.97047	0.991403	0.752952	0.643372	0.97047	0.699531	0.998926	0.998926	0.998926	0.699531	0.912514	0.583218	0.699531	0.998926	0.97047	0.525532	0.97047	0.503818	0.58332	0.84828	0.97047	0.58332	0.927894	0.774685	0.727022	0.901875	0.97047	0.680816	0.850351	0.699531	0.848395	0.58332	0.269596	0.699531	0.58332	0.151272	0.334747	0.58332	0.998926	0.58332	0.985085	0.998926	0.97047	0.151272	0.84828	0.58332	0.699531	0.905261	0.699531	0.321401	0.905261	0.160984	0.905261	0.997777	0.998926	0.64973	0.0282501	0.831914	0.506638	0.901875	0.735293	0.699531	0.911974	0.787874	0.557719	0.908388	0.58332	0.0466534	0.211441	0.83967	0.367712	0.936998	0.123992	0.972015	0.238782	0.752952	0.0941481	0.0267603	0.0119283	0.0534946	1.06773e-06	0.0271867	0.62323	0.247827	0.469124	1.75608e-11	1.78097e-11	1.78097e-11	1.78097e-11	1.78097e-11	1.78097e-11	1.75608e-11	1.75608e-11	0	0.247827	1.78097e-11	1.71011e-11	1.75608e-11	1.75608e-11	0.00676175	1.75608e-11	2.72444e-11	0.00976546	0	0.000209202	1.78097e-11	1.75608e-11	1.75608e-11	1.78097e-11	1.75608e-11	1.75608e-11	1.75608e-11	1.75608e-11	0.000732569	0.486453	0.38331	2.80423e-06	0.000825698	0.098531	0.0466534	0.298097	0.506638	0.469124	0.527682	0.447195	0.97047	0.513739	0.523475	0.340719	0.574758	0.84828	0.603451	0.901875	0.298097	0.839614	0.38331	0.170031	0.00676175	0.496359	0.901875	0.911987	0.151272	0.234187	0.905261	0.991403	0.503818	0.998926	0.503818	0.58332	0.355712	0.699531	0.0466534	0.490295	0.905261	0.927894	0.998926	0.912514	0.247827	0.989078	0.643372	0.0626795	0.180169	0.635815	0.0207095	0.368724	0.905261	0.973789	0.908388	0.998926	0.298097	0.901875	0.469124	0.901875	0.97047	0.741594	0.523475	0.808132	0.58332	0.38331	0.808132	0.989023	0.977451	0.64973	0.97047	0.699531	0.97047	0.699531	0.83967	0.848395	0.998926	0.998926	0.936714	0.998926	0.97047	0.951851	0.985085	0.936998	0.998926	0.954672	0.848395	0.998926
		intersection	observed_mutation_count	142	139	153	158	136	152	126	147	136	152	152	154	143	144	153	160	144	181	155	148	149	165	148	146	164	146	143	158	161	154	148	162	173	150	164	162	143	150	127	160	155	144	142	170	143	150	168	141	158	160	147	175	148	128	128	160	203	156	166	134	164	149	147	158	172	162	158	186	184	146	184	157	183	154	195	159	182	171	184	185	213	190	163	166	169	230	338	369	419	424	370	291	246	189	203	280	202	227	673	180	237	233	175	186	244	376	218	264	395	304	256	276	234	191	156	153	190	177	175	173	167	168	197	176	167	157	185	166	167	167	143	147	156	165	156	183	178	186	169	152	144	189	170	169	142	166	144	167	169	172	167	178	165	161	153	137	162	182	139	161	177	148	181	178	172	147	139	158	146	172	142	166	148	147	170	156	165	144	175	160	140	150	147	141	168	155	159	142	155	130	119	159	154	147	125	144	154	123	127	153	139
			expected_mutation_count	153.292	153.543	153.145	153.258	153.681	153.958	153.597	153.385	154.089	153.668	153.627	153.805	154.144	153.717	153.735	154.248	154.519	154.483	153.529	153.831	154.285	154.071	154.041	154.747	154.479	154.984	154.131	154.842	154.094	154.734	154.813	154.991	154.625	154.944	154.917	155.653	155.19	155.427	155.267	154.772	155.195	154.905	154.601	154.744	155.528	155.373	155.321	155.372	155.389	155.748	155.26	155.496	155.631	155.774	155.629	155.567	155.472	156.566	155.683	155.661	156.391	156.044	156.195	156.548	156.093	156.139	156.478	156.613	155.778	157.051	157.451	156.203	156.765	156.067	156.926	157.075	156.424	154.961	155.631	155.873	156.73	155.593	152.685	153.845	155.951	156.227	155.38	154.896	158.254	156.929	158.475	166.679	148.939	135.618	172.276	184.886	139.918	142.474	193.659	159.029	130.495	148.261	149.042	122.189	197.058	220.851	135.493	163.152	162.359	156.192	161.988	159.276	152.37	153.804	156.197	158.139	158.55	156.615	156.773	155.693	155.545	155.882	156.806	156.32	156.597	156.294	156.277	156.132	156.315	156.318	155.904	156.659	156.751	156.26	156.457	156.277	156.393	156.458	156.031	155.896	156.98	156.031	155.847	156.592	156.235	156.673	156.099	156.038	155.581	155.335	156.156	156.244	155.304	155.32	155.754	155.343	155.353	155.558	155.554	155.756	155.17	156.033	154.942	154.646	155.065	154.863	154.465	155.303	155.587	155.184	154.613	155.268	155.176	155.079	154.624	154.334	153.685	154.944	155.305	154.341	154.173	154.207	154.35	154.235	154.054	154.305	154.746	154.256	154.557	154.37	153.807	154.011	154.156	153.507	153.743	153.906	153.514	153.524	154.297	154.149	153.07
			standard_deviation	12.3559	12.366	12.3501	12.3546	12.3716	12.3826	12.3683	12.3597	12.3879	12.3711	12.3694	12.3766	12.3901	12.373	12.3737	12.3942	12.4051	12.4036	12.3655	12.3776	12.3958	12.3872	12.3861	12.4143	12.4035	12.4237	12.3896	12.418	12.3882	12.4137	12.4169	12.424	12.4094	12.4221	12.4211	12.4503	12.432	12.4414	12.435	12.4153	12.4322	12.4206	12.4084	12.4142	12.4454	12.4392	12.4372	12.4392	12.4399	12.4542	12.4348	12.4442	12.4495	12.4553	12.4495	12.447	12.4432	12.4867	12.4516	12.4507	12.4798	12.466	12.472	12.486	12.4679	12.4698	12.4832	12.4886	12.4554	12.506	12.5218	12.4723	12.4946	12.467	12.501	12.507	12.4812	12.423	12.4496	12.4593	12.4933	12.448	12.3317	12.3784	12.4622	12.4733	12.4397	12.4203	12.5536	12.5013	12.5624	12.8818	12.1807	11.6264	13.0942	13.5656	11.8079	11.9134	13.8824	12.5841	11.4062	12.1536	12.1839	11.0391	14.0039	14.8211	11.6209	12.7461	12.7146	12.4722	12.7	12.5939	12.3192	12.3767	12.4721	12.5489	12.5652	12.4887	12.495	12.452	12.4462	12.4596	12.4962	12.477	12.488	12.476	12.4752	12.4696	12.4768	12.4769	12.4604	12.4904	12.494	12.4746	12.4824	12.4752	12.4798	12.4824	12.4655	12.4601	12.5032	12.4655	12.4581	12.4878	12.4736	12.4909	12.4682	12.4658	12.4476	12.4378	12.4704	12.4739	12.4365	12.4372	12.4545	12.4381	12.4385	12.4466	12.4465	12.4545	12.4311	12.4655	12.422	12.4103	12.427	12.4189	12.403	12.4365	12.4477	12.4317	12.4089	12.435	12.4314	12.4275	12.4093	12.3977	12.3718	12.4221	12.4365	12.398	12.3913	12.3927	12.3984	12.3938	12.3865	12.3966	12.4142	12.3946	12.4066	12.3992	12.3767	12.3848	12.3906	12.3646	12.3741	12.3806	12.3649	12.3653	12.3962	12.3903	12.3471
			q-value	0.960182	0.960915	0.814119	0.685079	0.986264	0.845914	0.998476	0.959628	0.986264	0.840392	0.840392	0.814119	0.960182	0.960182	0.814119	0.659551	0.960182	0.0929759	0.797769	0.952598	0.941744	0.493097	0.954215	0.960182	0.517469	0.960182	0.960182	0.749807	0.626466	0.814119	0.960182	0.626466	0.266835	0.941744	0.530251	0.647461	0.960182	0.941744	0.998476	0.671635	0.814119	0.960182	0.960182	0.355447	0.960182	0.941744	0.450796	0.960915	0.767355	0.695277	0.960182	0.231535	0.960182	0.998476	0.998476	0.695277	0.00104604	0.814119	0.494111	0.998476	0.601988	0.960182	0.960182	0.797769	0.339223	0.659551	0.797769	0.0672942	0.0744594	0.960182	0.0929759	0.814119	0.0938303	0.845914	0.0124518	0.797769	0.102395	0.33598	0.074058	0.0676052	8.85137e-05	0.0264253	0.494111	0.463436	0.443069	1.84048e-07	2.37643e-11	2.37643e-11	2.37643e-11	2.37643e-11	2.37643e-11	2.37643e-11	2.37643e-11	6.99504e-05	0.0672942	4.98099e-10	4.15627e-06	4.98099e-10	2.41661e-11	0.20588	2.37643e-11	8.03544e-10	0.0929759	4.32364e-07	0.00486032	2.37643e-11	4.98099e-10	2.37643e-11	2.37643e-11	2.37643e-11	8.62865e-11	2.37643e-11	4.9166e-09	0.0136362	0.814119	0.941744	0.0499137	0.21605	0.272725	0.302854	0.490299	0.463436	0.00760947	0.231243	0.494111	0.814119	0.07174	0.513038	0.493097	0.493097	0.960182	0.960182	0.814119	0.544994	0.814119	0.0929759	0.184868	0.0672942	0.443069	0.916008	0.960182	0.0354806	0.405715	0.461656	0.960915	0.525517	0.960182	0.493097	0.43076	0.314403	0.493097	0.183775	0.515131	0.659551	0.871334	0.986264	0.636421	0.0929759	0.979765	0.671635	0.183068	0.960182	0.0938303	0.144295	0.312247	0.960182	0.969959	0.767355	0.960182	0.312566	0.960182	0.493097	0.960182	0.960182	0.354959	0.797769	0.490299	0.960182	0.231243	0.659551	0.960915	0.924087	0.960182	0.960915	0.406346	0.814119	0.695277	0.960182	0.814119	0.998476	0.998476	0.678083	0.814119	0.959628	0.998476	0.960182	0.814119	0.998476	0.998476	0.827773	0.960915
		union	observed_mutation_count	509	472	513	509	518	497	465	453	472	489	492	509	505	497	469	526	509	541	528	501	471	554	500	500	499	515	520	546	524	530	523	535	517	507	516	555	548	492	476	546	497	488	520	582	518	553	533	518	511	544	507	526	518	535	502	526	570	506	531	482	516	533	507	522	517	499	528	557	530	509	552	508	543	512	550	513	552	555	590	551	609	582	503	574	552	692	977	1047	1199	1196	1160	839	713	627	626	843	659	672	1843	627	705	733	558	583	807	1130	820	825	1055	938	812	834	761	590	562	553	631	576	596	576	548	526	557	561	547	488	543	551	569	534	500	531	517	522	506	552	566	583	537	519	514	567	538	508	490	527	478	520	543	525	515	549	540	517	506	462	496	562	472	520	584	542	541	550	539	508	480	515	493	534	513	523	507	503	518	528	516	537	535	523	492	496	516	486	523	497	519	497	501	453	447	511	477	491	501	469	501	461	514	521	487
			expected_mutation_count	507.448	507.887	507.817	507.999	509.479	508.882	510.751	507.625	508.063	509.098	511.265	509.33	511.487	509.584	508.355	508.852	509.734	511.432	511.546	510.335	512.886	511.731	512.551	510.495	510.951	514.182	513.068	516.532	512.295	514.305	513.401	514.006	512.738	516.412	516.501	517.805	515.444	517.273	516.909	515.368	515.861	514.4	516.089	516.049	516.439	516.063	516.662	516.787	514.615	516.158	516.664	515.076	517.957	517.876	518.592	518.195	516.233	519.017	515.315	517.497	518.431	518.874	516.884	520.177	517.655	519.931	518.35	518.837	518.268	520.245	526.25	518.579	519.727	518.979	519.826	519.752	517.626	515.94	516.546	515.952	517.518	514.852	512.512	513.176	516.978	517.87	519.829	518.737	523.865	521.998	527.966	549.716	499.297	457.793	588.668	593.798	481.214	479.171	610.284	543.368	425.919	497.025	495.913	415.787	710.932	747.356	472.344	546.945	548.599	522.944	534.643	527.105	507.913	512.999	521.563	522.632	527.952	520.619	520.814	518.719	518.562	520.251	522.006	520.85	522.65	521.824	519.366	519.744	523.676	522.296	516.149	520.279	521.125	517.355	519.277	518.692	518.525	518.446	519.226	518.919	518.348	519.654	518.736	520.89	521.675	519.609	518.402	520.712	519.854	516.38	518.131	518.397	516.776	517.673	516.781	516.839	519.056	517.531	515.742	522.08	515.446	518.8	513.827	514.37	515.183	516.37	513.739	513.697	517.602	515.785	513.853	515.055	517.157	513.591	515.44	514.769	513.062	515.868	513.523	511.015	510.217	510.48	512.928	512.13	513.212	511.58	512.685	510.677	512.216	512.092	511.851	508.738	508.216	509.538	514.769	511.376	508.228	509.622	512.196	510.831	506.14
			standard_deviation	22.4716	22.4813	22.4798	22.4838	22.5164	22.5032	22.5443	22.4754	22.4852	22.508	22.5554	22.513	22.5605	22.5187	22.4916	22.5026	22.5219	22.5592	22.5618	22.5352	22.5911	22.5657	22.5837	22.5387	22.5488	22.6195	22.5951	22.6708	22.5781	22.6221	22.6025	22.6156	22.5877	22.6682	22.6701	22.6984	22.6471	22.687	22.6789	22.6454	22.6563	22.6243	22.6613	22.6604	22.6689	22.6606	22.6736	22.6764	22.6291	22.6627	22.6738	22.6392	22.7019	22.7002	22.7158	22.7072	22.6645	22.7251	22.6444	22.6919	22.7124	22.7219	22.6786	22.7504	22.6954	22.745	22.7106	22.7212	22.7089	22.7519	22.882	22.7156	22.7405	22.7244	22.7428	22.7412	22.6949	22.6582	22.6712	22.6583	22.6927	22.6341	22.5831	22.5979	22.6807	22.7001	22.743	22.719	22.8303	22.7903	22.9191	23.3837	22.2929	21.3534	24.1934	24.2999	21.8889	21.8395	24.6327	23.2524	20.6019	22.2422	22.2171	20.3582	26.5794	27.2473	21.6877	23.3261	23.3602	22.8112	23.0627	22.9008	22.4826	22.5941	22.7807	22.8035	22.9186	22.7601	22.7644	22.7187	22.7153	22.752	22.7901	22.7651	22.8042	22.7862	22.7327	22.741	22.8262	22.7964	22.6626	22.7527	22.7709	22.689	22.7308	22.7181	22.7145	22.7128	22.7297	22.7231	22.7105	22.7391	22.7189	22.7658	22.7828	22.7381	22.7118	22.762	22.7432	22.6675	22.7058	22.7115	22.6763	22.6959	22.6765	22.6776	22.7259	22.6926	22.6537	22.7915	22.6472	22.7202	22.6117	22.6239	22.6414	22.6673	22.6099	22.6091	22.6943	22.6545	22.6122	22.6386	22.6846	22.6065	22.6468	22.6323	22.595	22.6562	22.6049	22.55	22.5326	22.5383	22.592	22.5743	22.5981	22.5626	22.5866	22.5426	22.5764	22.5737	22.5684	22.5001	22.4886	22.5177	22.6322	22.5579	22.4888	22.5193	22.576	22.5459	22.4429
			q-value	0.781413	0.998424	0.757952	0.781413	0.699641	0.889032	0.998424	0.998424	0.998424	0.935865	0.929118	0.781413	0.880503	0.889032	0.998424	0.546508	0.781413	0.306888	0.55775	0.889032	0.998424	0.149438	0.889032	0.889032	0.889032	0.781413	0.724062	0.306888	0.655314	0.564848	0.679584	0.457854	0.773681	0.889032	0.781413	0.217987	0.27147	0.974074	0.998424	0.303376	0.929118	0.975414	0.778051	0.0134783	0.781413	0.217987	0.55775	0.781413	0.829248	0.338803	0.889032	0.671357	0.781413	0.546508	0.913954	0.711068	0.0515343	0.889032	0.564848	0.998424	0.810614	0.609586	0.889032	0.781413	0.781413	0.938658	0.679584	0.205504	0.655314	0.889032	0.388828	0.889032	0.417255	0.880503	0.304659	0.880503	0.243588	0.191793	0.00522016	0.23829	0.000365018	0.0117046	0.889032	0.0235126	0.23829	3.64026e-11	3.64026e-11	3.64026e-11	3.64026e-11	3.64026e-11	3.64026e-11	3.64026e-11	3.64026e-11	3.4742e-11	0.23829	4.38587e-11	3.4742e-11	3.4742e-11	7.96793e-11	0.00167315	3.4742e-11	0	0.0180225	3.4742e-11	0.00156559	3.64026e-11	3.4742e-11	3.64026e-11	3.64026e-11	3.64026e-11	3.64026e-11	3.64026e-11	3.64026e-11	0.00316988	0.179978	0.304659	5.6088e-05	0.0450889	0.00437222	0.0366278	0.306888	0.748977	0.23829	0.18039	0.417255	0.998424	0.417255	0.298921	0.121826	0.655314	0.912881	0.672729	0.835235	0.769257	0.889032	0.261992	0.0999646	0.0160504	0.539739	0.781413	0.835235	0.0999646	0.506041	0.889032	0.998424	0.717693	0.998424	0.781413	0.417255	0.699641	0.822618	0.303376	0.417255	0.781413	0.889032	0.998424	0.959802	0.126282	0.998424	0.807255	0.010015	0.417255	0.348994	0.238088	0.417255	0.889032	0.998424	0.781413	0.972257	0.530545	0.781413	0.711068	0.889032	0.889032	0.781413	0.630182	0.781413	0.457854	0.455107	0.655314	0.929118	0.89326	0.781413	0.975414	0.679584	0.89326	0.736707	0.889032	0.889032	0.998424	0.998424	0.781413	0.998424	0.929118	0.889032	0.998424	0.882035	0.998424	0.781413	0.679584	0.929118
	CUX/1	ATAC	observed_mutation_count	9	5	7	5	3	6	2	4	3	5	8	2	7	4	7	2	2	9	2	6	4	5	4	4	5	8	1	5	3	3	4	7	2	6	4	7	1	3	6	2	6	8	9	5	10	4	6	6	8	5	8	3	8	3	6	9	3	6	6	6	6	4	6	10	7	2	5	3	7	7	1	4	5	3	4	1	5	5	3	2	4	4	7	4	8	3	7	8	5	4	6	5	5	4	7	7	2	4	4	4	6	6	0	3	8	9	3	6	5	3	11	7	1	8	6	4	7	5	1	8	7	3	4	6	7	1	4	7	5	2	4	3	11	3	5	4	6	6	9	5	4	7	9	7	6	7	6	2	4	6	6	5	5	9	2	9	5	5	5	8	5	5	7	4	2	5	4	2	8	8	6	5	4	1	5	7	9	4	4	7	7	3	7	6	5	7	5	12	2	3	5	6	5	5	6	3	8	6	4	4	8
			expected_mutation_count	5.47045	5.47032	5.33227	5.32818	5.40476	5.45885	5.28209	5.30378	5.43523	5.3798	5.3659	5.5357	5.46163	5.38561	5.34282	5.35163	5.42084	5.37807	5.30102	5.41774	5.3583	5.37065	5.42968	5.45677	5.353	5.24128	5.41073	5.39836	5.41497	5.36416	5.38855	5.38273	5.27687	5.34432	5.26007	5.56949	5.50891	5.36873	5.32228	5.28701	5.29882	5.32822	5.38373	5.34442	5.29788	5.41223	5.31639	5.41488	5.33243	5.37834	5.41748	5.39505	5.5192	5.34595	5.25335	5.30858	5.23531	5.28531	5.19805	5.27584	5.27119	5.34994	5.46993	5.32561	5.23406	5.33637	5.36503	5.24919	5.14193	5.33126	5.32036	5.3872	5.40595	5.44663	5.4244	5.36058	5.49129	5.28651	5.39753	5.38495	5.36603	5.35754	5.50215	5.29084	5.37623	5.35289	5.30451	5.43357	5.28316	5.3789	5.41124	5.34092	5.23828	5.19135	5.2331	4.86604	4.41131	4.06622	5.06212	4.33749	7.06121	5.03882	4.92764	4.79231	4.19108	4.8898	5.50762	5.51883	5.27152	5.22298	5.39604	5.30805	5.34779	5.2757	5.35332	5.42777	5.56672	5.62113	5.32882	5.45022	5.37236	5.36369	5.48166	5.38006	5.30685	5.32723	5.22906	5.32856	5.29443	5.37044	5.38812	5.36081	5.31428	5.24815	5.35406	5.28881	5.32714	5.30344	5.3063	5.40753	5.34451	5.43471	5.38738	5.41829	5.41504	5.26597	5.26893	5.41468	5.47888	5.49705	5.42487	5.42247	5.39031	5.35012	5.42725	5.44486	5.44964	5.39627	5.39196	5.4024	5.42876	5.4298	5.36414	5.31198	5.35534	5.44558	5.39201	5.34775	5.41865	5.27732	5.39186	5.47874	5.23359	5.51216	5.44959	5.46951	5.30471	5.3847	5.41735	5.46618	5.29047	5.42961	5.35993	5.33546	5.44095	5.39175	5.45133	5.33689	5.36731	5.35618	5.4533	5.41156	5.3449	5.45783	5.33236	5.31267	5.39385	5.3118	5.41131	5.39755	5.44761
			standard_deviation	2.33506	2.33508	2.3056	2.30472	2.32106	2.33261	2.29476	2.29942	2.32761	2.31577	2.31279	2.34891	2.33318	2.31702	2.30782	2.30975	2.32461	2.31541	2.29884	2.32388	2.31118	2.31385	2.32645	2.33219	2.31002	2.28598	2.32238	2.31971	2.32333	2.31245	2.3176	2.31641	2.29365	2.3082	2.28999	2.35605	2.34323	2.31342	2.30345	2.29587	2.29839	2.30467	2.3167	2.30821	2.29816	2.3227	2.3021	2.32327	2.30566	2.31547	2.3238	2.31898	2.34538	2.30849	2.28857	2.30052	2.28469	2.29552	2.27656	2.29348	2.29243	2.30938	2.33502	2.30411	2.28438	2.30649	2.31265	2.28772	2.26427	2.3054	2.303	2.31735	2.32142	2.32999	2.3253	2.31168	2.33955	2.29578	2.31963	2.31686	2.3128	2.31101	2.34187	2.29662	2.31498	2.30998	2.29959	2.32723	2.29498	2.31557	2.32255	2.30744	2.28516	2.27495	2.28404	2.20289	2.09771	2.01407	2.2473	2.08064	2.65155	2.23975	2.21738	2.18681	2.04499	2.20825	2.34301	2.3453	2.29249	2.28198	2.31924	2.3003	2.30892	2.29337	2.31007	2.32603	2.35539	2.36685	2.3048	2.33084	2.31418	2.31228	2.33744	2.31583	2.30014	2.30455	2.28329	2.3048	2.29739	2.31376	2.31755	2.31166	2.3017	2.28745	2.31031	2.29619	2.30449	2.29938	2.29998	2.3217	2.30819	2.32749	2.31743	2.324	2.32329	2.29129	2.29195	2.32327	2.33687	2.34072	2.32538	2.32483	2.31799	2.30945	2.32595	2.32962	2.33067	2.31928	2.31839	2.32065	2.32618	2.32643	2.31247	2.3013	2.31053	2.32979	2.3184	2.30889	2.32412	2.29371	2.31832	2.33687	2.28422	2.34394	2.33061	2.3349	2.29963	2.31684	2.32381	2.33413	2.29655	2.32641	2.31144	2.30621	2.32886	2.31833	2.33106	2.30658	2.31311	2.31069	2.33143	2.32255	2.30826	2.33243	2.30556	2.30137	2.31878	2.30112	2.32254	2.31955	2.33029
			q-value	0.998968	0.998968	0.998968	0.998968	0.998968	0.998968	0.998968	0.998968	0.998968	0.998968	0.998968	0.998968	0.998968	0.998968	0.998968	0.998968	0.998968	0.998968	0.998968	0.998968	0.998968	0.998968	0.998968	0.998968	0.998968	0.998968	0.998968	0.998968	0.998968	0.998968	0.998968	0.998968	0.998968	0.998968	0.998968	0.998968	0.998968	0.998968	0.998968	0.998968	0.998968	0.998968	0.998968	0.998968	0.998968	0.998968	0.998968	0.998968	0.998968	0.998968	0.998968	0.998968	0.998968	0.998968	0.998968	0.998968	0.998968	0.998968	0.998968	0.998968	0.998968	0.998968	0.998968	0.998968	0.998968	0.998968	0.998968	0.998968	0.998968	0.998968	0.998968	0.998968	0.998968	0.998968	0.998968	0.998968	0.998968	0.998968	0.998968	0.998968	0.998968	0.998968	0.998968	0.998968	0.998968	0.998968	0.998968	0.998968	0.998968	0.998968	0.998968	0.998968	0.998968	0.998968	0.998968	0.998968	0.998968	0.998968	0.998968	0.998968	0.998968	0.998968	1	0.998968	0.998968	0.998968	0.998968	0.998968	0.998968	0.998968	0.998968	0.998968	0.998968	0.998968	0.998968	0.998968	0.998968	0.998968	0.998968	0.998968	0.998968	0.998968	0.998968	0.998968	0.998968	0.998968	0.998968	0.998968	0.998968	0.998968	0.998968	0.998968	0.998968	0.998968	0.998968	0.998968	0.998968	0.998968	0.998968	0.998968	0.998968	0.998968	0.998968	0.998968	0.998968	0.998968	0.998968	0.998968	0.998968	0.998968	0.998968	0.998968	0.998968	0.998968	0.998968	0.998968	0.998968	0.998968	0.998968	0.998968	0.998968	0.998968	0.998968	0.998968	0.998968	0.998968	0.998968	0.998968	0.998968	0.998968	0.998968	0.998968	0.998968	0.998968	0.998968	0.998968	0.998968	0.998968	0.998968	0.998968	0.998968	0.998968	0.998968	0.998968	0.998968	0.998968	0.998968	0.998968	0.998968	0.998968	0.998968	0.998968	0.998968	0.998968	0.998968	0.998968	0.998968	0.998968	0.998968	0.998968	0.998968
		DNase	observed_mutation_count	11	13	14	17	18	9	12	15	12	17	9	10	17	20	12	18	10	16	5	18	7	15	11	12	14	10	16	16	15	11	14	12	14	15	19	16	13	16	15	12	21	12	15	19	19	11	14	26	14	19	18	10	14	19	18	15	9	18	19	12	17	15	14	16	20	18	14	9	14	22	17	14	7	11	11	11	18	12	11	18	14	10	13	14	14	16	21	15	14	14	22	11	11	9	26	20	12	14	15	16	25	7	9	12	16	19	13	14	11	16	15	18	9	20	10	13	15	8	18	15	19	12	15	17	22	10	16	14	10	14	11	8	20	17	10	15	22	14	10	16	13	12	17	16	18	15	11	15	18	16	11	14	13	20	11	22	16	15	22	14	15	17	8	11	13	16	18	13	12	24	12	18	8	12	17	10	12	11	16	14	14	11	16	10	12	17	8	13	17	18	11	14	14	18	7	20	13	15	21	9	17
			expected_mutation_count	14.3572	14.4786	14.5158	14.6535	14.8426	14.5194	14.4052	14.683	14.623	14.496	14.9923	14.5478	14.6483	14.5978	14.3828	14.7731	14.7445	14.6021	14.477	14.4656	14.6167	14.7035	14.7336	14.5501	14.5779	14.3742	14.7828	14.6472	14.602	14.5755	14.6013	14.5653	14.3915	14.6005	14.5216	14.7314	14.8657	14.6803	14.4633	14.428	14.5831	14.5574	14.6534	14.3343	14.1582	14.7442	14.5159	14.6462	14.5156	14.5073	14.5398	14.3973	14.906	14.7004	14.4965	14.2506	14.5013	14.4305	14.4776	14.3563	14.485	14.3977	14.4365	14.2479	14.3995	14.442	14.6052	14.5646	14.235	14.6713	14.6487	14.6211	14.5482	14.5017	14.5378	14.4641	14.8009	14.4835	14.7427	14.4731	14.5212	14.6354	14.4978	14.5406	14.8223	14.6303	14.6541	14.6762	14.6929	14.1995	14.4652	14.5525	14.0602	14.0941	14.02	13.3807	11.8358	11.0688	13.2987	10.9395	16.8725	11.8932	12.9344	11.4815	10.9204	12.8498	15.1251	14.4673	14.2685	14.472	14.6393	14.0318	14.3762	14.5719	14.7213	14.6937	14.6464	14.9313	14.5515	14.6244	14.566	14.4607	14.9702	14.4399	14.5089	14.6112	14.3766	14.446	14.3766	14.6343	14.6227	14.5182	14.4921	14.2529	14.7144	14.6087	14.5319	14.6358	14.6472	14.4188	14.5411	14.5009	14.5361	14.4395	14.455	14.5765	14.4886	14.4838	14.6202	14.4608	14.643	14.4865	14.4724	14.4252	14.7667	14.4445	14.5333	14.4028	14.7934	14.8317	14.7182	14.6715	14.4639	14.3846	14.6387	14.6719	14.7616	14.4963	14.7386	14.6968	14.5464	14.8262	14.4542	14.5796	14.8597	14.8922	14.4819	14.4439	14.6654	14.7176	14.5732	14.3963	14.4011	14.1732	14.5259	14.76	14.8066	14.5367	14.7006	14.6477	14.541	14.6395	14.6102	14.4446	14.5645	14.8067	14.8128	14.7314	14.7823	14.7259	14.8136
			standard_deviation	3.78126	3.79722	3.80198	3.81982	3.84418	3.80231	3.78761	3.8236	3.81583	3.79941	3.86339	3.8061	3.81911	3.81257	3.78465	3.8353	3.83165	3.81317	3.79689	3.79548	3.81509	3.82632	3.83018	3.80644	3.81008	3.7835	3.83656	3.81903	3.81327	3.80977	3.81306	3.80834	3.78578	3.81294	3.80274	3.82987	3.84712	3.82324	3.79517	3.79052	3.81075	3.8074	3.81989	3.77837	3.75518	3.8315	3.80189	3.81873	3.80191	3.80084	3.80507	3.78658	3.8523	3.82588	3.79945	3.76738	3.80002	3.79083	3.79695	3.78119	3.79799	3.78667	3.79166	3.76697	3.78691	3.79242	3.8136	3.80831	3.76527	3.82212	3.81915	3.81563	3.80617	3.80008	3.80486	3.79525	3.83884	3.7978	3.83138	3.79631	3.80268	3.81752	3.7996	3.8052	3.84154	3.81675	3.81987	3.82256	3.82492	3.76065	3.79548	3.80668	3.74202	3.74655	3.73674	3.65124	3.43504	3.32217	3.64161	3.30383	4.09815	3.44067	3.59154	3.38455	3.30046	3.57846	3.88037	3.79552	3.76955	3.79618	3.81792	3.73853	3.78373	3.8092	3.82857	3.82489	3.81884	3.85547	3.80656	3.81601	3.80842	3.79481	3.86043	3.79201	3.80108	3.81432	3.78387	3.79285	3.78376	3.81737	3.81588	3.80214	3.79878	3.76769	3.82755	3.81407	3.80399	3.81749	3.81895	3.78935	3.80524	3.80009	3.80452	3.79206	3.79406	3.80984	3.79833	3.79784	3.81549	3.79476	3.81848	3.79807	3.79617	3.79021	3.83446	3.79266	3.80422	3.7872	3.83784	3.84282	3.82824	3.8221	3.79518	3.78491	3.81796	3.82209	3.83386	3.79945	3.8308	3.82534	3.80595	3.84202	3.7939	3.81032	3.84633	3.8506	3.79759	3.79261	3.82137	3.82812	3.80943	3.78638	3.78703	3.75726	3.80322	3.83361	3.83956	3.80473	3.82587	3.81901	3.8052	3.818	3.81421	3.79266	3.80842	3.83962	3.8403	3.82984	3.83638	3.82923	3.84046
			q-value	0.994606	0.994606	0.994606	0.994606	0.994606	0.994606	0.994606	0.994606	0.994606	0.994606	0.994606	0.994606	0.994606	0.951735	0.994606	0.994606	0.994606	0.994606	0.99895	0.994606	0.994606	0.994606	0.994606	0.994606	0.994606	0.994606	0.994606	0.994606	0.994606	0.994606	0.994606	0.994606	0.994606	0.994606	0.994606	0.994606	0.994606	0.994606	0.994606	0.994606	0.951735	0.994606	0.994606	0.994606	0.994606	0.994606	0.994606	0.440813	0.994606	0.994606	0.994606	0.994606	0.994606	0.994606	0.994606	0.994606	0.994606	0.994606	0.994606	0.994606	0.994606	0.994606	0.994606	0.994606	0.951735	0.994606	0.994606	0.994606	0.994606	0.951735	0.994606	0.994606	0.994606	0.994606	0.994606	0.994606	0.994606	0.994606	0.994606	0.994606	0.994606	0.994606	0.994606	0.994606	0.994606	0.994606	0.951735	0.994606	0.994606	0.994606	0.951735	0.994606	0.994606	0.994606	0.440813	0.951735	0.994606	0.994606	0.994606	0.951735	0.951735	0.994606	0.994606	0.994606	0.951735	0.951735	0.994606	0.994606	0.994606	0.994606	0.994606	0.994606	0.994606	0.951735	0.994606	0.994606	0.994606	0.994606	0.994606	0.994606	0.994606	0.994606	0.994606	0.994606	0.951735	0.994606	0.994606	0.994606	0.994606	0.994606	0.994606	0.994606	0.951735	0.994606	0.994606	0.994606	0.951735	0.994606	0.994606	0.994606	0.994606	0.994606	0.994606	0.994606	0.994606	0.994606	0.994606	0.994606	0.994606	0.994606	0.994606	0.994606	0.994606	0.951735	0.994606	0.951735	0.994606	0.994606	0.951735	0.994606	0.994606	0.994606	0.994606	0.994606	0.994606	0.994606	0.994606	0.994606	0.994606	0.951735	0.994606	0.994606	0.994606	0.994606	0.994606	0.994606	0.994606	0.994606	0.994606	0.994606	0.994606	0.994606	0.994606	0.994606	0.994606	0.994606	0.994606	0.994606	0.994606	0.994606	0.994606	0.994606	0.994606	0.994606	0.994606	0.994606	0.994606	0.994606	0.951735	0.994606	0.994606
		intersection	observed_mutation_count	3	0	2	0	3	3	0	0	0	3	2	1	2	2	2	1	2	2	0	1	2	3	0	0	1	3	0	0	1	1	1	1	0	3	0	3	1	1	1	1	3	2	4	2	2	1	2	4	4	0	4	2	2	1	2	4	1	3	3	3	2	1	1	2	2	1	0	1	5	6	1	1	2	1	3	1	2	0	2	0	1	0	2	1	2	1	3	4	1	1	1	1	0	1	5	6	1	1	2	1	3	1	0	1	3	5	3	2	1	0	2	2	0	3	4	0	1	1	1	2	0	1	2	4	5	0	2	2	2	1	2	1	3	1	1	2	1	1	1	1	2	2	7	5	4	3	3	1	2	1	1	4	1	3	0	6	3	1	1	3	1	1	2	2	1	2	2	0	2	4	0	3	0	1	3	0	3	0	1	1	1	1	3	2	3	3	2	4	0	1	3	1	2	4	2	0	3	4	2	1	3
			expected_mutation_count	1.91745	1.90365	1.85755	1.85691	1.87405	1.89003	1.83032	1.85404	1.882	1.86935	1.88048	1.96656	1.91116	1.82657	1.82396	1.85784	1.9485	1.90835	1.82636	1.89316	1.93461	1.85836	1.9116	1.87717	1.825	1.84325	1.81611	1.91878	1.93543	1.87521	1.86591	1.87809	1.82433	1.85022	1.85051	1.934	1.94084	1.85057	1.82467	1.86205	1.84934	1.79555	1.94333	1.82421	1.82665	1.90912	1.82158	1.87963	1.87677	1.88153	1.84131	1.83397	1.95335	1.85891	1.77542	1.83851	1.89016	1.85426	1.79331	1.81271	1.8443	1.88717	1.87284	1.80662	1.80238	1.8366	1.84745	1.81289	1.78708	1.86948	1.8503	1.90411	1.86669	1.8409	1.89294	1.82404	1.8691	1.82095	1.92813	1.82509	1.84548	1.85717	1.93881	1.90368	1.83598	1.84418	1.84346	1.88816	1.85164	1.85737	1.85268	1.92703	1.81493	1.79963	1.86222	1.75451	1.55737	1.44589	1.88509	1.56038	2.09933	1.60269	1.81594	1.68324	1.43055	1.65329	2.01802	1.94156	1.8166	1.81976	1.9537	1.80075	1.90965	1.76252	1.87851	1.88262	1.89177	1.93154	1.86612	1.92197	1.84168	1.84837	1.96636	1.87834	1.76876	1.91322	1.83913	1.80038	1.83125	1.83061	1.85554	1.85055	1.865	1.77788	1.90578	1.7655	1.84791	1.84067	1.82635	1.82622	1.90173	1.89186	1.86248	1.87699	1.87098	1.84765	1.83996	1.84543	1.90487	1.87341	1.8253	1.85912	1.88126	1.87796	1.88645	1.84358	1.91798	1.86587	1.88613	1.9098	1.86502	1.85311	1.83903	1.83103	1.89179	1.89221	1.81611	1.81027	1.96404	1.79193	1.79747	1.89833	1.83504	1.921	1.94315	1.89645	1.85776	1.84657	1.89293	1.86475	1.79831	1.83676	1.84814	1.79087	1.86968	1.91528	1.92181	1.85747	1.87494	1.84737	1.93183	1.90485	1.86837	1.84432	1.81674	1.87494	1.92069	1.82907	1.92793	1.90962	1.84691
			standard_deviation	1.3822	1.37725	1.3606	1.36033	1.36656	1.37234	1.35058	1.35925	1.3694	1.36487	1.36887	1.39968	1.37995	1.34929	1.3483	1.36068	1.3933	1.37894	1.34917	1.37347	1.38836	1.36083	1.38015	1.3677	1.34863	1.35539	1.34543	1.38268	1.38862	1.36699	1.36359	1.36804	1.34845	1.35793	1.35804	1.38811	1.39057	1.35804	1.34857	1.36224	1.35762	1.33778	1.39149	1.3484	1.34926	1.37923	1.34737	1.36855	1.36759	1.36927	1.35462	1.35196	1.39504	1.36107	1.33033	1.35363	1.37241	1.35939	1.33699	1.34419	1.35574	1.37131	1.36614	1.34186	1.34032	1.35295	1.35691	1.34422	1.33465	1.36491	1.35788	1.37741	1.36391	1.35448	1.37343	1.34836	1.36476	1.34722	1.38609	1.34868	1.35616	1.36047	1.38986	1.37729	1.35266	1.35569	1.35544	1.37166	1.35841	1.36051	1.35883	1.38565	1.34491	1.33924	1.36225	1.32247	1.24627	1.20082	1.37103	1.24775	1.44604	1.26351	1.34577	1.29583	1.19465	1.28401	1.41784	1.3908	1.34559	1.3468	1.39512	1.33974	1.37939	1.32557	1.36817	1.36966	1.373	1.38727	1.36369	1.38384	1.3548	1.35725	1.3996	1.36809	1.32784	1.38071	1.35387	1.33963	1.351	1.35072	1.35986	1.35802	1.3633	1.33125	1.37806	1.32665	1.35707	1.35441	1.34915	1.34908	1.37658	1.37303	1.36235	1.36762	1.36548	1.35698	1.35413	1.35616	1.37769	1.36634	1.34881	1.36108	1.36916	1.36801	1.37107	1.35547	1.38243	1.3636	1.37091	1.37949	1.3633	1.35899	1.35381	1.35091	1.37298	1.37313	1.34542	1.34323	1.39883	1.33644	1.33854	1.37531	1.35235	1.38344	1.39138	1.37466	1.36067	1.35655	1.3734	1.3632	1.33881	1.353	1.3571	1.33606	1.36496	1.38143	1.38377	1.36056	1.36688	1.35685	1.38732	1.37767	1.36451	1.35574	1.34561	1.36688	1.38335	1.35011	1.38592	1.37939	1.3567
			q-value	0.981179	0.981179	0.981179	0.981179	0.981179	0.981179	0.981179	0.981179	0.981179	0.981179	0.981179	0.981179	0.981179	0.981179	0.981179	0.981179	0.981179	0.981179	0.981179	0.981179	0.981179	0.981179	0.981179	0.981179	0.981179	0.981179	0.981179	0.981179	0.981179	0.981179	0.981179	0.981179	0.981179	0.981179	0.981179	0.981179	0.981179	0.981179	0.981179	0.981179	0.981179	0.981179	0.981179	0.981179	0.981179	0.981179	0.981179	0.981179	0.981179	0.981179	0.981179	0.981179	0.981179	0.981179	0.981179	0.981179	0.981179	0.981179	0.981179	0.981179	0.981179	0.981179	0.981179	0.981179	0.981179	0.981179	0.981179	0.981179	0.981179	0.625938	0.981179	0.981179	0.981179	0.981179	0.981179	0.981179	0.981179	0.981179	0.981179	0.981179	0.981179	0.981179	0.981179	0.981179	0.981179	0.981179	0.981179	0.981179	0.981179	0.981179	0.981179	0.981179	0.981179	0.981179	0.981179	0.625938	0.981179	0.981179	0.981179	0.981179	0.981179	0.981179	0.981179	0.981179	0.981179	0.981179	0.981179	0.981179	0.981179	0.981179	0.981179	0.981179	0.981179	0.981179	0.981179	0.981179	0.981179	0.981179	0.981179	0.981179	0.981179	0.981179	0.981179	0.981179	0.981179	0.981179	0.981179	0.981179	0.981179	0.981179	0.981179	0.981179	0.981179	0.981179	0.981179	0.981179	0.981179	0.981179	0.981179	0.981179	0.981179	0.981179	0.380944	0.981179	0.981179	0.981179	0.981179	0.981179	0.981179	0.981179	0.981179	0.981179	0.981179	0.981179	0.981179	0.625938	0.981179	0.981179	0.981179	0.981179	0.981179	0.981179	0.981179	0.981179	0.981179	0.981179	0.981179	0.981179	0.981179	0.981179	0.981179	0.981179	0.981179	0.981179	0.981179	0.981179	0.981179	0.981179	0.981179	0.981179	0.981179	0.981179	0.981179	0.981179	0.981179	0.981179	0.981179	0.981179	0.981179	0.981179	0.981179	0.981179	0.981179	0.981179	0.981179	0.981179	0.981179	0.981179	0.981179	0.981179	0.981179
		union	observed_mutation_count	17	18	19	22	18	12	14	19	15	19	15	11	22	22	17	19	10	23	7	23	9	17	15	16	18	15	17	21	17	13	17	18	16	18	23	20	13	18	20	13	24	18	20	22	27	14	18	28	18	24	22	11	20	21	22	20	11	21	22	15	21	18	19	24	25	19	19	11	16	23	17	17	10	13	12	11	21	17	12	20	17	14	18	17	20	18	25	19	18	17	27	15	16	12	28	21	13	17	17	19	28	12	9	14	21	23	13	18	15	19	24	23	10	25	12	17	21	12	18	21	26	14	17	19	24	11	18	19	13	15	13	10	28	19	14	17	27	19	18	20	15	17	19	18	20	19	14	16	20	21	16	15	17	26	13	25	18	19	26	19	19	21	13	13	14	19	20	15	18	28	18	20	12	12	19	17	18	15	19	20	20	13	20	14	14	21	11	21	19	20	13	19	17	19	11	23	18	17	23	12	22
			expected_mutation_count	17.9623	18.0417	17.993	18.139	18.3921	18.1041	17.8582	18.1245	18.2264	18.0295	18.4359	18.1601	18.2057	18.1803	17.9257	18.2548	18.1991	18.0838	17.9474	17.987	17.9948	18.2278	18.2203	18.1422	18.13	17.7348	18.3809	18.1138	18.0817	18.0486	18.1226	18.0513	17.8394	18.1019	17.8827	18.3885	18.4142	18.2022	17.9485	17.8504	18.0216	18.1026	18.0762	17.8765	17.6801	18.221	17.983	18.1752	17.9937	18.0226	18.1093	17.9318	18.4239	18.1243	17.9682	17.713	17.8003	17.8574	17.845	17.8277	17.8702	17.8527	18.0663	17.7743	17.7947	17.9413	18.1112	17.9749	17.5679	18.1498	18.0813	18.1132	18.0723	18.1091	18.041	18.0244	18.4652	17.9191	18.1797	18.0437	18.0442	18.1339	18.0683	17.9047	18.3048	18.121	18.0864	18.2368	18.0878	17.787	18.0439	17.9659	17.5212	17.5026	17.435	16.5442	14.7674	13.8498	16.6882	13.7863	22.1157	15.4291	16.2233	14.7017	13.7831	16.165	18.6265	18.1177	17.7376	17.8609	18.1019	17.597	17.8478	18.0808	18.1783	18.2335	18.3693	18.6331	18.0036	18.135	18.1115	17.9967	18.4481	17.9409	18.0613	18.0034	17.7555	17.9719	17.8355	18.1579	18.1358	18.0116	17.955	17.7214	18.1883	18.1277	18.0543	18.0744	18.0844	17.9961	17.9369	18.0683	18.0472	17.9575	18.0224	17.9786	17.9302	18.0849	18.1877	18.1105	18.2305	18.051	18.0067	17.95	18.2845	18.0762	18.0346	17.9693	18.2546	18.3144	18.279	18.2429	18.004	17.8803	18.0994	18.218	18.3099	18.0447	18.2088	18.1605	18.1323	18.36	17.8512	18.2413	18.346	18.4972	17.8978	18.043	18.1971	18.3215	18.0682	18.0792	17.9272	17.7813	18.1161	18.2406	18.3016	18.0426	18.1903	18.1504	18.0779	18.1538	18.0583	18.0885	18.078	18.2175	18.2725	18.1793	18.2799	18.2378	18.4307
			standard_deviation	4.23005	4.23946	4.23367	4.2507	4.28001	4.24651	4.21793	4.24897	4.26085	4.23794	4.28511	4.25314	4.2584	4.25546	4.22579	4.2642	4.25779	4.24427	4.2283	4.233	4.23392	4.26107	4.26015	4.25109	4.24969	4.20344	4.27878	4.24776	4.24414	4.24022	4.24879	4.24042	4.21573	4.24638	4.22075	4.27964	4.28255	4.25804	4.22852	4.21699	4.23705	4.24647	4.24346	4.22008	4.19693	4.26017	4.23244	4.25481	4.23374	4.23713	4.24721	4.22657	4.28366	4.24898	4.23077	4.20088	4.21109	4.21781	4.21633	4.21435	4.21935	4.21733	4.24225	4.20802	4.21052	4.22767	4.24751	4.23162	4.18368	4.25195	4.24394	4.24771	4.24295	4.24717	4.23933	4.23736	4.28852	4.22512	4.25548	4.23951	4.23965	4.25014	4.24246	4.22332	4.26991	4.24853	4.24455	4.26188	4.24472	4.20952	4.23972	4.23047	4.17793	4.1758	4.16772	4.06064	3.83732	3.71646	4.07971	3.70907	4.69196	3.91885	4.0227	3.83004	3.70811	4.01404	4.30711	4.24808	4.20362	4.21815	4.24634	4.18711	4.21664	4.24385	4.25525	4.26159	4.27731	4.30768	4.23484	4.2502	4.24744	4.23407	4.28641	4.22754	4.2417	4.2349	4.20586	4.23117	4.21512	4.25291	4.25036	4.23571	4.22914	4.20187	4.25631	4.24938	4.24077	4.24317	4.24432	4.23406	4.22711	4.24248	4.23996	4.22954	4.23711	4.23197	4.22625	4.24444	4.25633	4.24734	4.26134	4.24037	4.23516	4.2287	4.26764	4.24335	4.23851	4.23086	4.26411	4.27109	4.26698	4.2627	4.23495	4.22056	4.24612	4.25979	4.27059	4.23971	4.25881	4.25314	4.24992	4.2763	4.217	4.26263	4.27463	4.2922	4.22257	4.2395	4.25746	4.27184	4.24245	4.24368	4.22596	4.2089	4.24802	4.26255	4.26961	4.23949	4.25664	4.25196	4.24356	4.25243	4.24124	4.24482	4.24368	4.25983	4.26615	4.25533	4.26702	4.26221	4.28452
			q-value	0.976386	0.976386	0.976386	0.976386	0.976386	0.995502	0.995502	0.976386	0.995502	0.976386	0.995502	0.995502	0.976386	0.976386	0.976386	0.976386	0.995502	0.976386	0.99914	0.976386	0.997589	0.976386	0.995502	0.995502	0.976386	0.995502	0.987833	0.976386	0.976386	0.995502	0.976386	0.976386	0.995502	0.976386	0.976386	0.976386	0.995502	0.976386	0.976386	0.995502	0.975394	0.976386	0.976386	0.976386	0.848026	0.995502	0.976386	0.848026	0.976386	0.975394	0.976386	0.995502	0.976386	0.976386	0.976386	0.976386	0.995502	0.976386	0.976386	0.995502	0.976386	0.976386	0.976386	0.975394	0.900947	0.976386	0.976386	0.995502	0.988882	0.976386	0.976386	0.976386	0.995502	0.995502	0.995502	0.995502	0.976386	0.976386	0.995502	0.976386	0.976386	0.995502	0.976386	0.976386	0.976386	0.976386	0.900947	0.976386	0.976386	0.976386	0.848026	0.995502	0.988882	0.995502	0.848026	0.976386	0.995502	0.976386	0.976386	0.975394	0.976386	0.995502	0.995502	0.976386	0.900947	0.900947	0.995502	0.976386	0.995502	0.976386	0.975394	0.976386	0.995502	0.900947	0.995502	0.976386	0.976386	0.995502	0.976386	0.976386	0.900947	0.995502	0.987833	0.976386	0.975394	0.995502	0.976386	0.976386	0.995502	0.995502	0.995502	0.995502	0.848026	0.976386	0.995502	0.976386	0.848026	0.976386	0.976386	0.976386	0.995502	0.976386	0.976386	0.976386	0.976386	0.976386	0.995502	0.995502	0.976386	0.976386	0.995502	0.995502	0.976386	0.900947	0.995502	0.900947	0.976386	0.976386	0.900947	0.976386	0.976386	0.976386	0.995502	0.995502	0.995502	0.976386	0.976386	0.995502	0.976386	0.848026	0.976386	0.976386	0.995502	0.995502	0.976386	0.987833	0.976386	0.995502	0.976386	0.976386	0.976386	0.995502	0.976386	0.995502	0.995502	0.976386	0.995502	0.976386	0.976386	0.976386	0.995502	0.976386	0.976386	0.976386	0.995502	0.976386	0.976386	0.976386	0.976386	0.995502	0.976386
	CUX/2	ATAC	observed_mutation_count	8	7	1	5	6	3	6	3	4	5	4	4	4	4	6	4	5	2	2	3	5	4	5	4	9	6	3	6	5	8	6	5	5	3	3	4	6	5	4	4	4	3	5	4	7	9	1	2	6	3	3	2	9	3	6	4	5	6	5	2	7	7	9	5	2	7	7	6	1	1	6	3	7	6	4	4	5	8	11	8	5	4	3	2	5	12	4	4	4	9	6	4	2	11	8	6	2	4	5	5	6	4	5	10	5	2	6	10	8	2	4	5	7	4	0	4	3	6	4	3	6	6	5	2	7	3	3	9	6	6	6	3	5	7	6	6	5	5	9	3	4	4	12	7	3	7	4	5	4	4	3	4	4	3	4	3	5	4	9	6	4	5	8	1	4	1	3	1	4	7	8	3	5	4	6	5	6	5	3	0	8	6	4	3	10	3	3	7	4	4	6	1	2	4	5	2	1	5	4	1	5
			expected_mutation_count	4.61722	4.59638	4.57491	4.63074	4.5711	4.52251	4.63255	4.76717	4.52533	4.54918	4.66196	4.75258	4.6368	4.50612	4.64914	4.69874	4.68461	4.61093	4.52228	4.5992	4.79632	4.65742	4.63186	4.52362	4.64628	4.66204	4.56286	4.60712	4.5743	4.5702	4.58253	4.68079	4.54965	4.49543	4.5683	4.62563	4.72224	4.63827	4.43206	4.44724	4.66626	4.66509	4.69663	4.63864	4.66432	4.82094	4.54273	4.62342	4.55542	4.47368	4.55039	4.72219	4.71224	4.58769	4.53098	4.69172	4.74604	4.64857	4.66745	4.70425	4.66787	4.62813	4.62408	4.5859	4.52647	4.62744	4.73877	4.62822	4.64897	4.6619	4.48195	4.53747	4.6406	4.63394	4.67915	4.68457	4.59228	4.79349	4.69226	4.63011	4.74258	4.6733	4.57989	4.49673	4.73967	4.77723	4.68123	4.71716	4.44294	4.56832	3.94411	3.80726	3.68532	6.95333	6.45473	3.7616	3.64968	4.61425	4.97205	4.73231	4.88693	5.00738	4.87693	4.74708	4.57187	5.11774	4.77453	4.45427	4.52313	4.59452	4.75505	4.60728	4.70531	4.57505	4.5604	4.69945	4.62074	4.53401	4.70459	4.66338	4.63992	4.60997	4.76632	4.6175	4.56956	4.58511	4.61166	4.60169	4.61433	4.69146	4.68387	4.62975	4.63391	4.57847	4.61654	4.61416	4.66381	4.65886	4.52706	4.50166	4.5221	4.70483	4.70085	4.65091	4.65547	4.50635	4.67802	4.78725	4.66995	4.60818	4.59904	4.74322	4.70371	4.5718	4.57459	4.59078	4.60112	4.62004	4.71552	4.59272	4.64317	4.69468	4.65	4.67677	4.68673	4.54437	4.54614	4.62258	4.58079	4.61337	4.57337	4.6343	4.58182	4.55573	4.54199	4.59649	4.5396	4.63389	4.54532	4.57256	4.57184	4.55455	4.63725	4.50878	4.64544	4.58594	4.60169	4.56415	4.56663	4.56805	4.60504	4.59315	4.55552	4.565	4.62958	4.76865	4.66677	4.53118	4.4729	4.45587	4.56765
			standard_deviation	2.14485	2.14006	2.1351	2.14799	2.13421	2.1229	2.14843	2.17921	2.12352	2.12914	2.1552	2.17594	2.14942	2.11907	2.15228	2.16357	2.1604	2.14343	2.12287	2.14079	2.18591	2.15414	2.14832	2.12312	2.15162	2.15521	2.13229	2.14255	2.13498	2.13404	2.1368	2.15949	2.12926	2.11663	2.13356	2.14684	2.16901	2.14974	2.10177	2.10527	2.15623	2.15594	2.16315	2.14984	2.15576	2.19146	2.12761	2.14635	2.13062	2.11148	2.12942	2.16899	2.16669	2.1381	2.12488	2.16204	2.17443	2.15216	2.15645	2.16489	2.15658	2.14744	2.14654	2.1377	2.12384	2.14725	2.17279	2.14746	2.15222	2.15521	2.11342	2.12643	2.15036	2.1488	2.15916	2.16036	2.13913	2.18528	2.16212	2.14788	2.17372	2.15781	2.13631	2.11692	2.17293	2.1815	2.15959	2.16788	2.10416	2.1337	1.98283	1.94904	1.91759	2.62941	2.53262	1.93741	1.90843	2.14407	2.22539	2.17142	2.20632	2.23327	2.20401	2.17465	2.13444	2.25757	2.18071	2.10698	2.12309	2.13958	2.17652	2.14265	2.16517	2.13516	2.13174	2.16382	2.14576	2.12558	2.16497	2.15552	2.15017	2.14324	2.17909	2.14495	2.13388	2.13745	2.14362	2.1413	2.14421	2.16202	2.16023	2.1478	2.14877	2.13591	2.14482	2.14418	2.15564	2.15455	2.12397	2.11806	2.12281	2.16506	2.16409	2.15267	2.15369	2.11911	2.15891	2.1838	2.15702	2.14282	2.14067	2.17385	2.1648	2.13442	2.13505	2.1388	2.14117	2.14554	2.16754	2.13925	2.15085	2.16273	2.15247	2.15859	2.16086	2.12801	2.12841	2.14615	2.13646	2.14406	2.13479	2.14883	2.13669	2.13063	2.12739	2.14013	2.1269	2.14875	2.12826	2.13453	2.13439	2.13031	2.14955	2.11975	2.15139	2.13767	2.14137	2.13261	2.13318	2.13349	2.14208	2.13934	2.13063	2.13287	2.14774	2.1796	2.1563	2.12498	2.11136	2.10731	2.1334
			q-value	0.935292	0.964728	0.996316	0.964728	0.964728	0.97324	0.964728	0.97898	0.964728	0.964728	0.964728	0.964728	0.964728	0.964728	0.964728	0.964728	0.964728	0.996316	0.996316	0.97324	0.964728	0.964728	0.964728	0.964728	0.835028	0.964728	0.97324	0.964728	0.964728	0.935292	0.964728	0.964728	0.964728	0.97324	0.97324	0.964728	0.964728	0.964728	0.964728	0.964728	0.964728	0.97324	0.964728	0.964728	0.964728	0.861243	0.996316	0.996316	0.964728	0.97324	0.97324	0.996316	0.835028	0.97324	0.964728	0.964728	0.964728	0.964728	0.964728	0.996316	0.964728	0.964728	0.835028	0.964728	0.996316	0.964728	0.964728	0.964728	0.996316	0.996316	0.964728	0.97324	0.964728	0.964728	0.964728	0.964728	0.964728	0.964728	0.587154	0.935292	0.964728	0.964728	0.97324	0.996316	0.964728	0.327469	0.964728	0.964728	0.964728	0.835028	0.964728	0.964728	0.996316	0.935292	0.964728	0.964728	0.996316	0.964728	0.964728	0.964728	0.964728	0.97324	0.964728	0.835028	0.964728	0.996316	0.964728	0.835028	0.935292	0.996316	0.964728	0.964728	0.964728	0.964728	0.999795	0.964728	0.97324	0.964728	0.964728	0.97324	0.964728	0.964728	0.964728	0.996316	0.964728	0.97324	0.97324	0.835028	0.964728	0.964728	0.964728	0.97324	0.964728	0.964728	0.964728	0.964728	0.964728	0.964728	0.835028	0.97324	0.964728	0.964728	0.327469	0.964728	0.97324	0.964728	0.964728	0.964728	0.964728	0.964728	0.97324	0.964728	0.964728	0.97324	0.964728	0.97324	0.964728	0.964728	0.835028	0.964728	0.964728	0.964728	0.935292	0.996316	0.964728	0.996316	0.97324	0.996316	0.964728	0.964728	0.935292	0.97324	0.964728	0.964728	0.964728	0.964728	0.964728	0.964728	0.97324	0.999795	0.935292	0.964728	0.964728	0.97324	0.835028	0.97324	0.97324	0.964728	0.964728	0.964728	0.964728	0.996316	0.996316	0.964728	0.964728	0.996316	0.996316	0.964728	0.964728	0.996316	0.964728
		DNase	observed_mutation_count	11	13	10	11	8	6	7	6	11	10	15	5	10	7	13	9	5	8	6	5	12	6	16	8	9	9	11	10	9	14	13	8	9	13	8	11	7	10	7	9	6	10	7	10	9	6	10	9	15	8	12	14	9	6	10	9	14	15	17	8	8	14	11	11	11	10	10	4	7	11	8	7	11	11	16	6	10	14	11	8	7	11	11	9	8	13	10	9	8	11	8	14	8	19	11	10	4	11	10	11	11	10	11	8	6	14	11	13	9	12	11	15	8	13	10	11	7	13	11	8	12	14	11	5	9	11	7	17	17	13	10	13	8	16	11	8	10	15	10	11	9	9	15	11	14	12	19	13	12	9	10	8	9	10	16	10	12	15	11	15	14	11	12	10	15	14	13	12	13	10	6	9	7	5	13	9	11	10	10	5	15	17	5	14	15	3	8	10	10	10	11	4	16	9	6	7	5	10	5	11	12
			expected_mutation_count	10.3981	10.1752	10.1294	10.2899	10.1978	10.1376	10.151	10.3143	10.0469	10.1887	10.2922	10.1936	10.1784	10.2327	10.3892	10.506	10.3601	10.1321	10.119	10.2047	10.3404	10.1668	10.2227	10.1383	10.3897	10.5792	10.1757	10.1389	9.92125	10.1632	10.1596	10.3203	10.2319	10.0031	10.1113	10.3233	10.4132	10.0181	10.1799	10.0757	10.3129	10.2424	10.3169	10.0741	10.1724	10.2762	10.1296	10.3369	10.1693	10.1509	10.2827	10.284	10.3791	10.192	9.90961	10.1564	10.2044	10.1315	10.207	10.3619	10.3389	10.0785	10.2305	10.1314	10.1212	10.2051	10.398	10.2476	10.149	10.3264	10.0881	10.0953	10.3094	10.5237	10.2098	10.3892	10.187	10.1838	10.2875	10.1667	10.2792	10.4442	9.96339	10.041	10.2914	10.2004	10.294	10.2103	9.96031	9.83123	8.54984	7.8554	7.75771	13.5459	11.8173	8.16982	7.71431	9.34042	10.5913	10.3365	10.6307	10.8014	10.3189	9.60384	9.51974	11.1665	10.4485	9.77411	10.0717	9.731	10.4147	10.375	10.1835	10.3093	10.3438	10.25	10.1214	10.2734	10.3331	10.3725	10.2302	10.2223	10.1268	10.2407	10.1954	10.1847	10.0835	10.3173	10.1841	10.3154	10.1131	10.2898	10.3976	10.2347	10.1658	10.0823	10.2988	10.1842	10.0653	10.2297	10.1438	10.1793	10.0169	10.3463	10.1844	10.0318	10.2028	10.342	10.2351	10.2408	10.1536	10.2569	10.3988	10.1921	10.2252	10.0906	10.3144	10.266	10.4083	10.1239	10.0756	10.334	10.4002	10.5345	10.3508	10.2231	10.1787	10.118	10.205	10.1109	10.2592	10.4721	10.2715	10.1382	10.0783	10.1783	10.2785	10.2434	10.2502	10.1219	10.1697	10.129	10.2438	10.0985	10.3644	10.0221	10.206	9.99134	9.96388	9.98306	10.208	10.2187	10.2027	10.1393	10.2152	10.3019	10.0908	10.0529	9.8715	10.0077	10.1697
			standard_deviation	3.21705	3.18273	3.17564	3.20052	3.18623	3.17682	3.17889	3.20427	3.16272	3.18482	3.20087	3.18553	3.18325	3.19168	3.2158	3.23366	3.21127	3.176	3.17402	3.18732	3.2083	3.18139	3.1901	3.177	3.21589	3.24489	3.18277	3.17706	3.14304	3.18087	3.18027	3.20505	3.19156	3.15593	3.17275	3.20569	3.21948	3.15821	3.1835	3.16725	3.20409	3.19321	3.20467	3.16699	3.18232	3.19839	3.17564	3.20774	3.1818	3.17903	3.19949	3.19948	3.21414	3.18537	3.14122	3.17989	3.18729	3.17589	3.18761	3.21171	3.20804	3.16768	3.19135	3.17598	3.17434	3.18733	3.21707	3.194	3.17866	3.20611	3.16914	3.17026	3.20347	3.23646	3.18809	3.21574	3.18461	3.18406	3.20007	3.18146	3.19887	3.2243	3.14963	3.16183	3.20068	3.18667	3.20114	3.18806	3.14913	3.12926	2.91891	2.79897	2.78178	3.66956	3.42647	2.85458	2.77394	3.05035	3.2469	3.2081	3.25297	3.27872	3.2048	3.09272	3.07918	3.33339	3.22443	3.11991	3.16654	3.11294	3.21974	3.21365	3.18399	3.20341	3.20879	3.19435	3.17437	3.19786	3.20706	3.21321	3.19133	3.19001	3.17522	3.19283	3.18595	3.18412	3.16847	3.20467	3.18413	3.20446	3.1731	3.20043	3.21718	3.19192	3.18129	3.16822	3.20184	3.18415	3.16566	3.19121	3.17786	3.18341	3.15796	3.20909	3.18412	3.16036	3.18698	3.20851	3.19205	3.19293	3.17936	3.19535	3.21726	3.18538	3.19042	3.16963	3.20432	3.19675	3.2187	3.17482	3.16725	3.2073	3.21746	3.23801	3.20983	3.19015	3.18325	3.17385	3.18737	3.17274	3.19576	3.22845	3.19765	3.17698	3.16756	3.1833	3.19874	3.19323	3.19425	3.17447	3.18182	3.17551	3.19333	3.17082	3.212	3.15892	3.18752	3.15403	3.14969	3.15277	3.18779	3.18939	3.18703	3.1771	3.18887	3.20232	3.16962	3.16375	3.13508	3.15663	3.18187
			q-value	0.98764	0.98764	0.98764	0.98764	0.989807	0.989807	0.989807	0.989807	0.98764	0.98764	0.921665	0.989807	0.98764	0.989807	0.98764	0.989807	0.989807	0.989807	0.989807	0.989807	0.98764	0.989807	0.921665	0.989807	0.989807	0.989807	0.98764	0.98764	0.989807	0.959502	0.98764	0.989807	0.989807	0.98764	0.989807	0.98764	0.989807	0.98764	0.989807	0.989807	0.989807	0.98764	0.989807	0.98764	0.989807	0.989807	0.98764	0.989807	0.921665	0.989807	0.98764	0.959502	0.989807	0.989807	0.98764	0.989807	0.959502	0.921665	0.921665	0.989807	0.989807	0.959502	0.98764	0.98764	0.98764	0.98764	0.989807	0.995306	0.989807	0.98764	0.989807	0.989807	0.98764	0.98764	0.921665	0.989807	0.98764	0.959502	0.98764	0.989807	0.989807	0.98764	0.98764	0.989807	0.989807	0.98764	0.98764	0.989807	0.989807	0.98764	0.989807	0.921665	0.98764	0.921665	0.989807	0.98764	0.989807	0.98764	0.989807	0.98764	0.98764	0.989807	0.98764	0.989807	0.989807	0.98764	0.98764	0.98764	0.989807	0.98764	0.98764	0.921665	0.989807	0.98764	0.988545	0.98764	0.989807	0.98764	0.98764	0.989807	0.98764	0.959502	0.98764	0.989807	0.989807	0.98764	0.989807	0.921665	0.921665	0.98764	0.98764	0.98764	0.989807	0.921665	0.98764	0.989807	0.98764	0.921665	0.98764	0.98764	0.989807	0.989807	0.921665	0.98764	0.959502	0.98764	0.921665	0.98764	0.98764	0.989807	0.98764	0.989807	0.989807	0.98764	0.921665	0.98764	0.98764	0.921665	0.98764	0.921665	0.959502	0.98764	0.98764	0.989807	0.921665	0.959502	0.98764	0.98764	0.98764	0.98764	0.989807	0.989807	0.989807	0.989807	0.98764	0.989807	0.98764	0.98764	0.98764	0.989807	0.921665	0.921665	0.989807	0.959502	0.921665	0.997095	0.989807	0.98764	0.98764	0.98764	0.98764	0.995306	0.921665	0.989807	0.989807	0.989807	0.989807	0.98764	0.989807	0.98764	0.98764
		intersection	observed_mutation_count	3	3	0	2	2	1	3	1	4	3	2	2	1	0	6	2	2	1	1	1	3	1	4	2	3	4	2	2	3	5	2	1	1	1	1	1	2	2	4	2	1	1	1	1	5	1	0	0	6	1	3	1	3	2	2	2	2	3	1	1	2	6	3	3	1	3	3	2	0	0	4	2	5	3	3	2	1	3	5	2	3	1	1	1	2	8	3	1	2	3	4	3	0	4	5	2	2	2	3	2	4	0	1	4	1	0	1	3	4	1	1	5	3	1	0	2	1	5	2	2	4	3	1	1	3	2	2	7	3	3	4	1	4	3	3	3	3	2	3	1	2	0	4	3	3	2	1	4	1	1	1	2	1	1	3	2	1	1	5	3	3	3	5	1	2	1	2	1	4	2	3	0	1	0	4	2	1	2	2	0	4	3	0	2	4	0	1	4	0	2	3	0	0	2	2	1	0	3	2	0	2
			expected_mutation_count	2.03576	1.97788	2.021	2.03601	2.00332	1.9934	1.99572	2.08785	1.98733	1.97712	2.03311	1.97986	2.01773	2.00829	2.04157	2.09837	2.08356	1.96633	1.98459	1.99903	2.01195	2.03184	2.03416	1.98434	2.0407	2.08503	2.0181	2.06756	2.0308	2.03674	2.03174	2.04405	1.99017	2.00429	2.03297	2.07538	2.10298	2.04945	1.97419	1.9612	2.05228	2.06136	2.09983	2.02027	2.08765	2.08012	1.95473	2.10227	2.04847	2.00054	2.02963	2.05996	2.04113	1.95335	1.92013	2.03219	2.10561	2.0596	2.02692	2.05838	2.04741	2.03135	2.0029	2.0135	1.96083	2.05949	2.0694	1.9825	2.04588	2.01962	1.98619	2.00338	2.02615	2.06158	2.07404	2.04948	1.99951	2.07768	2.05102	2.00931	2.08899	2.12027	2.01223	1.97619	2.12048	2.1349	2.08069	2.06672	1.93195	1.97783	1.65405	1.73426	1.62333	2.72713	2.55316	1.74681	1.65333	1.98634	2.17003	2.00926	2.17579	2.18375	2.12461	2.05694	2.02012	2.20187	2.05966	1.9864	1.99669	2.03616	2.13137	2.06019	2.05919	2.02797	2.02379	2.07309	1.99228	2.07661	2.09441	2.02726	2.00779	2.03616	2.08922	2.01472	2.01774	1.99727	2.04433	2.09789	2.01946	2.12464	2.07783	2.07378	2.03624	1.97068	2.03124	2.0074	2.1	2.02564	2.00899	1.96551	2.00331	2.04784	2.07399	2.09971	2.07525	1.95464	2.0384	2.09148	2.04895	2.01662	2.05061	2.05755	2.06618	2.03759	2.00617	2.01184	1.98186	2.04855	2.12085	1.98227	2.0101	2.09228	2.03137	2.10554	2.06426	2.02128	1.98339	2.02696	2.03691	2.03858	2.00827	2.06613	2.04726	1.98255	1.96973	2.03258	2.05904	2.06114	1.99374	2.00627	2.02879	1.98272	2.05081	2.00868	2.08479	2.00577	1.98371	1.91906	2.00057	2.02905	2.08943	1.99666	1.95215	1.98516	2.06225	2.13713	2.02688	2.02319	1.97281	1.96169	2.06543
			standard_deviation	1.42406	1.40377	1.41895	1.42415	1.41276	1.40925	1.41006	1.44207	1.40712	1.40353	1.42318	1.4045	1.4178	1.41448	1.42612	1.4457	1.44062	1.39971	1.40615	1.41126	1.41577	1.42271	1.42356	1.40608	1.4258	1.44109	1.41791	1.4351	1.42237	1.42443	1.42263	1.42695	1.40811	1.41311	1.42311	1.43779	1.44727	1.42882	1.40253	1.3979	1.42981	1.43296	1.4462	1.41869	1.44206	1.43941	1.39563	1.44703	1.4285	1.41179	1.42195	1.43245	1.42594	1.39513	1.3833	1.42287	1.44816	1.43235	1.42097	1.43192	1.42814	1.42254	1.4126	1.41632	1.3978	1.43229	1.43575	1.40545	1.4276	1.41844	1.40675	1.41276	1.42074	1.43307	1.43737	1.42883	1.41142	1.43859	1.42936	1.41485	1.44252	1.45316	1.41588	1.40324	1.45323	1.4582	1.43961	1.43485	1.38748	1.40385	1.28398	1.31519	1.27258	1.64695	1.59318	1.32001	1.28429	1.40663	1.47014	1.4149	1.47204	1.47476	1.45463	1.43148	1.41868	1.48075	1.43228	1.40687	1.41045	1.42421	1.45697	1.4326	1.43219	1.42137	1.41993	1.43703	1.40888	1.43821	1.44431	1.42112	1.41428	1.4242	1.4426	1.41673	1.41782	1.41059	1.42706	1.44551	1.4184	1.4547	1.43865	1.43723	1.42426	1.40125	1.42253	1.41416	1.44626	1.42058	1.41474	1.39944	1.41274	1.42827	1.43728	1.44614	1.43774	1.39554	1.42502	1.44329	1.42867	1.41742	1.42922	1.43163	1.43466	1.42474	1.41375	1.41576	1.40522	1.42853	1.45336	1.40536	1.41513	1.4436	1.42254	1.4482	1.43394	1.41902	1.40574	1.42102	1.42452	1.42508	1.41451	1.43462	1.42807	1.4054	1.4009	1.423	1.43216	1.43287	1.40938	1.41375	1.42162	1.40548	1.42928	1.41463	1.44104	1.41362	1.40586	1.38287	1.41179	1.42177	1.44262	1.41042	1.39467	1.40639	1.43325	1.45892	1.421	1.41971	1.402	1.39807	1.43434
			q-value	0.939357	0.939357	0.985586	0.977396	0.977396	0.977396	0.939357	0.977396	0.939357	0.939357	0.977396	0.977396	0.977396	0.985586	0.801389	0.977396	0.977396	0.977396	0.977396	0.977396	0.939357	0.977396	0.939357	0.977396	0.939357	0.939357	0.977396	0.977396	0.939357	0.939357	0.977396	0.977396	0.977396	0.977396	0.977396	0.977396	0.977396	0.977396	0.939357	0.977396	0.977396	0.977396	0.977396	0.977396	0.939357	0.977396	0.985586	0.985586	0.801389	0.977396	0.939357	0.977396	0.939357	0.977396	0.977396	0.977396	0.977396	0.939357	0.977396	0.977396	0.977396	0.801389	0.939357	0.939357	0.977396	0.939357	0.939357	0.977396	0.985586	0.985586	0.939357	0.977396	0.939357	0.939357	0.939357	0.977396	0.977396	0.939357	0.939357	0.977396	0.939357	0.977396	0.977396	0.977396	0.977396	0.155037	0.939357	0.977396	0.977396	0.939357	0.939357	0.939357	0.985586	0.939357	0.939357	0.977396	0.977396	0.977396	0.964931	0.977396	0.939357	0.985586	0.977396	0.939357	0.977396	0.985586	0.977396	0.939357	0.939357	0.977396	0.977396	0.939357	0.939357	0.977396	0.985586	0.977396	0.977396	0.939357	0.977396	0.977396	0.939357	0.939357	0.977396	0.977396	0.939357	0.977396	0.977396	0.48542	0.939357	0.944824	0.939357	0.977396	0.939357	0.939357	0.939357	0.939357	0.939357	0.977396	0.939357	0.977396	0.977396	0.985586	0.939357	0.939357	0.939357	0.977396	0.977396	0.939357	0.977396	0.977396	0.977396	0.977396	0.977396	0.977396	0.939357	0.977396	0.977396	0.977396	0.939357	0.939357	0.939357	0.939357	0.939357	0.977396	0.977396	0.977396	0.977396	0.977396	0.939357	0.977396	0.939357	0.985586	0.977396	0.985586	0.939357	0.977396	0.977396	0.977396	0.977396	0.985586	0.939357	0.939357	0.985586	0.977396	0.939357	0.985586	0.977396	0.939357	0.985586	0.977396	0.939357	0.985586	0.985586	0.977396	0.977396	0.977396	0.985586	0.939357	0.977396	0.985586	0.977396
		union	observed_mutation_count	16	17	11	14	12	8	10	8	11	12	17	7	13	11	13	11	8	9	7	7	14	9	17	10	15	11	12	14	11	17	16	12	13	15	10	14	11	13	7	11	9	12	11	13	11	14	11	11	15	10	12	15	15	7	14	11	17	18	21	9	13	15	17	13	12	14	14	8	8	12	10	8	13	14	17	8	14	19	17	14	9	14	13	10	11	17	11	12	10	17	10	15	10	26	14	14	4	13	12	14	13	14	15	14	10	16	16	20	13	13	14	15	12	16	10	13	9	14	13	9	14	17	15	6	13	12	8	19	20	16	12	15	9	20	14	11	12	18	16	13	11	13	23	15	14	17	22	14	15	12	12	10	12	12	17	11	16	18	15	18	15	13	15	10	17	14	14	12	13	15	11	12	11	9	15	12	16	13	11	5	19	20	9	15	21	6	10	13	14	12	14	5	18	11	9	8	6	12	7	12	15
			expected_mutation_count	12.9488	12.7662	12.6865	12.866	12.7484	12.6765	12.8279	13.0133	12.5783	12.7864	12.9302	13.0289	12.8009	12.6892	12.976	13.0413	12.9145	12.7847	12.6882	12.8322	13.227	12.8378	12.851	12.6592	12.9459	13.1057	12.7148	12.6622	12.4832	12.7352	12.6699	12.9572	12.8042	12.5152	12.6201	12.7996	13.0292	12.5723	12.5984	12.5618	12.9129	12.8598	12.895	12.6913	12.7129	13.0405	12.7236	12.7981	12.6311	12.579	12.7433	12.9546	13.0547	12.8289	12.5635	12.8582	12.8172	12.7243	12.8582	12.9953	12.9047	12.6928	12.8918	12.6778	12.6555	12.7373	13.0565	12.8669	12.7908	12.9583	12.5701	12.6174	12.9048	13.0433	12.8003	13.0026	12.7637	12.9658	12.925	12.7989	12.9144	12.9424	12.5208	12.5315	12.8553	12.8227	12.8908	12.8889	12.4276	12.3652	10.8584	9.9727	9.85837	17.8257	15.793	10.2969	9.79719	12.0044	13.3031	12.9693	13.216	13.5332	13.0442	12.3629	12.0688	14.1133	13.1771	12.2611	12.6093	12.3224	12.9907	12.8661	12.8648	12.8466	12.8062	12.8321	12.7546	12.6762	12.9466	12.9637	12.8161	12.7613	12.8067	12.7961	12.7594	12.7664	12.6366	12.7871	12.7716	12.8368	12.7114	12.808	12.9675	12.8059	12.7445	12.6618	12.8341	12.8202	12.5728	12.7236	12.6291	12.8302	12.6846	12.8479	12.7407	12.5757	12.875	13.0549	12.8728	12.8083	12.697	12.9389	12.9742	12.7096	12.8021	12.6531	12.9206	12.8015	12.9822	12.7456	12.7033	12.9254	13.007	13.0123	12.9742	12.6991	12.7522	12.7156	12.7164	12.7147	12.8257	13.0001	12.7871	12.7008	12.6788	12.7449	12.7073	12.8212	12.8216	12.7121	12.707	12.6724	12.8404	12.5984	12.9066	12.591	12.8502	12.6874	12.5138	12.5062	12.7174	12.8237	12.821	12.7201	12.7832	12.9486	12.7237	12.5586	12.4158	12.4823	12.6213
			standard_deviation	3.59069	3.56558	3.55446	3.57939	3.56304	3.55304	3.57406	3.5996	3.53934	3.56833	3.58819	3.60175	3.57036	3.55489	3.59452	3.60343	3.58604	3.56808	3.55474	3.57471	3.62891	3.57541	3.5773	3.55065	3.59042	3.61237	3.55835	3.55104	3.52606	3.56124	3.5521	3.5918	3.57086	3.5306	3.54518	3.57023	3.60186	3.53851	3.54225	3.53707	3.58587	3.57854	3.58336	3.55515	3.55814	3.60342	3.5596	3.56997	3.54678	3.53955	3.56243	3.59149	3.60523	3.57425	3.53728	3.57833	3.57262	3.5597	3.57821	3.59726	3.58473	3.55535	3.58297	3.55332	3.55015	3.56147	3.60551	3.57955	3.56895	3.59213	3.53819	3.54485	3.58474	3.60385	3.57028	3.59813	3.56524	3.59313	3.58746	3.57013	3.58611	3.58999	3.53132	3.53285	3.57781	3.57333	3.58277	3.58242	3.51815	3.50981	3.28971	3.15402	3.13605	4.20962	3.96111	3.20499	3.12635	3.45826	3.6394	3.5939	3.62756	3.67052	3.60372	3.50911	3.46743	3.74799	3.62157	3.49484	3.54368	3.50335	3.59658	3.57944	3.57917	3.57662	3.57108	3.57471	3.56398	3.553	3.59038	3.59281	3.57255	3.56489	3.57116	3.56963	3.56462	3.56552	3.54753	3.56844	3.56627	3.57536	3.55792	3.57131	3.59342	3.57101	3.5626	3.55097	3.57494	3.57305	3.53864	3.55967	3.5465	3.57447	3.55408	3.5768	3.56196	3.53899	3.58058	3.60534	3.58028	3.57141	3.5559	3.58945	3.59429	3.55771	3.57047	3.54988	3.58692	3.57041	3.59541	3.56274	3.5568	3.58757	3.59878	3.59947	3.59421	3.55622	3.56358	3.55851	3.55863	3.55842	3.57381	3.59779	3.56843	3.55648	3.5533	3.56267	3.55738	3.57309	3.57316	3.55803	3.55728	3.55245	3.57583	3.54224	3.58497	3.54119	3.57722	3.55458	3.53033	3.52928	3.55877	3.57343	3.57319	3.55914	3.56787	3.59074	3.55965	3.53672	3.51654	3.52597	3.5454
			q-value	0.965741	0.965741	0.965741	0.965741	0.965741	0.995498	0.991825	0.995498	0.965741	0.965741	0.965741	0.995498	0.965741	0.965741	0.965741	0.969587	0.995498	0.995498	0.995498	0.995498	0.965741	0.995498	0.965741	0.991825	0.965741	0.970317	0.965741	0.965741	0.965741	0.965741	0.965741	0.965741	0.965741	0.965741	0.991825	0.965741	0.969587	0.965741	0.995498	0.965741	0.995498	0.965741	0.965741	0.965741	0.965741	0.965741	0.965741	0.965741	0.965741	0.991825	0.965741	0.965741	0.965741	0.995498	0.965741	0.965741	0.965741	0.965741	0.916192	0.995498	0.965741	0.965741	0.965741	0.965741	0.965741	0.965741	0.965741	0.995498	0.995498	0.965741	0.991825	0.995498	0.965741	0.965741	0.965741	0.995498	0.965741	0.965741	0.965741	0.965741	0.995498	0.965741	0.965741	0.991825	0.965741	0.965741	0.965741	0.965741	0.991825	0.965741	0.965741	0.965741	0.965741	0.916192	0.965741	0.965741	0.995498	0.965741	0.965741	0.965741	0.965741	0.965741	0.965741	0.965741	0.972042	0.965741	0.965741	0.916192	0.965741	0.965741	0.965741	0.965741	0.965741	0.965741	0.991825	0.965741	0.995498	0.965741	0.965741	0.995498	0.965741	0.965741	0.965741	0.995498	0.965741	0.965741	0.995498	0.965741	0.916192	0.965741	0.965741	0.965741	0.995498	0.916192	0.965741	0.965741	0.965741	0.965741	0.965741	0.965741	0.965741	0.965741	0.916192	0.965741	0.965741	0.965741	0.916192	0.965741	0.965741	0.965741	0.965741	0.992966	0.965741	0.965741	0.965741	0.965741	0.965741	0.965741	0.965741	0.965741	0.965741	0.965741	0.965741	0.992966	0.965741	0.965741	0.965741	0.965741	0.965741	0.965741	0.965741	0.965741	0.965741	0.995498	0.965741	0.965741	0.965741	0.965741	0.965741	0.995498	0.965741	0.916192	0.995498	0.965741	0.916192	0.995498	0.991825	0.965741	0.965741	0.965741	0.965741	0.995498	0.965741	0.965741	0.995498	0.995498	0.995498	0.965741	0.995498	0.965741	0.965741
	CUX/3	ATAC	observed_mutation_count	0	0	2	1	3	3	1	0	2	1	0	0	0	0	0	0	2	1	1	1	0	0	0	2	1	2	1	1	0	0	0	0	0	1	0	0	1	2	0	1	0	1	1	0	2	0	2	1	0	2	2	1	0	2	1	0	0	4	1	0	0	1	0	0	0	2	0	0	1	0	0	0	0	2	0	0	0	3	0	0	0	1	0	1	0	0	1	0	0	0	1	0	1	0	2	1	1	0	2	2	1	0	0	2	1	3	0	0	1	2	0	0	0	1	0	0	0	1	1	0	0	0	2	0	1	0	1	0	1	2	1	0	2	2	2	0	0	0	1	1	0	0	0	1	0	1	1	4	1	1	0	1	0	2	2	1	0	0	0	3	0	0	0	0	2	1	0	1	1	1	0	1	0	1	2	1	0	0	0	0	1	0	1	1	1	1	1	0	1	1	0	2	0	2	1	2	1	1	1	0	2
			expected_mutation_count	0.7908	0.841224	0.779691	0.743998	0.821006	0.864661	0.752506	0.766609	0.80546	0.834219	0.76389	0.786263	0.799579	0.787411	0.790618	0.778421	0.737967	0.81965	0.808157	0.804477	0.809453	0.754681	0.737016	0.76201	0.797075	0.815741	0.784534	0.792504	0.802624	0.777169	0.810713	0.828348	0.801466	0.775112	0.770034	0.810296	0.803298	0.788151	0.758716	0.748803	0.832824	0.817245	0.775276	0.808931	0.799206	0.807394	0.795016	0.802427	0.78111	0.805214	0.790798	0.78122	0.804101	0.813075	0.757056	0.779669	0.764687	0.743364	0.771233	0.819404	0.82124	0.794701	0.763058	0.834803	0.795832	0.744282	0.752745	0.797803	0.806577	0.77908	0.844024	0.872103	0.827419	0.77092	0.803003	0.811476	0.831186	0.811469	0.803647	0.839955	0.778749	0.779536	0.762059	0.785322	0.799285	0.78256	0.766073	0.775744	0.818426	0.787788	0.740248	0.682311	0.752213	0.640786	1.06911	0.842139	0.698664	0.719956	0.721012	0.85281	0.880767	0.817793	0.770158	0.728888	0.612375	1.10397	0.806962	0.716008	0.753292	0.675518	0.71193	0.767477	0.839951	0.796702	0.799136	0.759884	0.760393	0.778483	0.798888	0.81633	0.749933	0.801342	0.796989	0.830901	0.836047	0.797715	0.80208	0.780157	0.836977	0.752343	0.828713	0.812953	0.822348	0.779838	0.783549	0.74598	0.753869	0.745042	0.833502	0.81939	0.815986	0.836503	0.832317	0.787726	0.794061	0.797229	0.782831	0.787608	0.808703	0.782742	0.774283	0.780918	0.823946	0.827965	0.826145	0.789654	0.758593	0.748258	0.819617	0.84656	0.768918	0.808161	0.780909	0.838017	0.746732	0.837286	0.850235	0.830407	0.808038	0.782701	0.77738	0.819749	0.77024	0.818143	0.787957	0.802144	0.833894	0.807993	0.802601	0.783223	0.73924	0.804299	0.819686	0.792089	0.806074	0.797088	0.769869	0.772772	0.828012	0.77166	0.775407	0.79724	0.748103	0.790501	0.792893	0.811929	0.796139	0.79424	0.789252	0.754948	0.731987
			standard_deviation	0.88789	0.915565	0.881619	0.86124	0.904507	0.928145	0.866105	0.874199	0.895931	0.911742	0.872606	0.88528	0.892762	0.886001	0.887715	0.880863	0.857811	0.903823	0.897485	0.895391	0.898155	0.867459	0.857295	0.871622	0.891332	0.901641	0.884352	0.888756	0.894388	0.880167	0.898859	0.908525	0.89378	0.879015	0.87619	0.898636	0.894811	0.886371	0.869737	0.864065	0.910891	0.902452	0.879116	0.897874	0.892538	0.897072	0.890233	0.894259	0.88239	0.895846	0.88784	0.882452	0.895247	0.900176	0.868845	0.881619	0.873142	0.860978	0.876843	0.90368	0.9046	0.889938	0.872208	0.912126	0.890661	0.86147	0.866287	0.891766	0.896636	0.881208	0.91701	0.932101	0.90798	0.876663	0.894634	0.899233	0.910057	0.899255	0.894908	0.914798	0.881069	0.881539	0.871624	0.884802	0.892553	0.883252	0.873938	0.879349	0.903109	0.886136	0.859114	0.824904	0.866132	0.799694	1.03157	0.91541	0.834934	0.847484	0.847941	0.92176	0.936679	0.902698	0.876143	0.85271	0.781792	1.04831	0.896143	0.845172	0.866781	0.820861	0.842674	0.874733	0.914768	0.891116	0.892466	0.870381	0.870731	0.880906	0.89229	0.902008	0.864709	0.893714	0.891291	0.909962	0.912718	0.891671	0.894122	0.881861	0.913248	0.866103	0.908762	0.900088	0.905286	0.881699	0.883777	0.862445	0.866938	0.861941	0.911365	0.903672	0.901795	0.912986	0.910713	0.886104	0.889682	0.891338	0.883365	0.886036	0.897773	0.883307	0.878576	0.882303	0.906135	0.908317	0.907366	0.887178	0.869674	0.863752	0.903739	0.918441	0.875537	0.897509	0.882311	0.913801	0.862851	0.91337	0.920391	0.909642	0.89743	0.883293	0.880343	0.903882	0.87625	0.902941	0.886201	0.894143	0.911553	0.89737	0.89443	0.883611	0.858555	0.895278	0.903782	0.888562	0.896289	0.891384	0.876135	0.877686	0.908316	0.877036	0.879173	0.891354	0.863648	0.887728	0.888978	0.899531	0.890787	0.889737	0.886975	0.867554	0.854419
			q-value	0.957513	0.957513	0.957513	0.957513	0.957513	0.957513	0.957513	0.957513	0.957513	0.957513	0.957513	0.957513	0.957513	0.957513	0.957513	0.957513	0.957513	0.957513	0.957513	0.957513	0.957513	0.957513	0.957513	0.957513	0.957513	0.957513	0.957513	0.957513	0.957513	0.957513	0.957513	0.957513	0.957513	0.957513	0.957513	0.957513	0.957513	0.957513	0.957513	0.957513	0.957513	0.957513	0.957513	0.957513	0.957513	0.957513	0.957513	0.957513	0.957513	0.957513	0.957513	0.957513	0.957513	0.957513	0.957513	0.957513	0.957513	0.687307	0.957513	0.957513	0.957513	0.957513	0.957513	0.957513	0.957513	0.957513	0.957513	0.957513	0.957513	0.957513	0.957513	0.957513	0.957513	0.957513	0.957513	0.957513	0.957513	0.957513	0.957513	0.957513	0.957513	0.957513	0.957513	0.957513	0.957513	0.957513	0.957513	0.957513	0.957513	0.957513	0.957513	0.957513	0.957513	0.957513	0.957513	0.957513	0.957513	0.957513	0.957513	0.957513	0.957513	0.957513	0.957513	0.957513	0.957513	0.957513	0.957513	0.957513	0.957513	0.957513	0.957513	0.957513	0.957513	0.957513	0.957513	0.957513	0.957513	0.957513	0.957513	0.957513	0.957513	0.957513	0.957513	0.957513	0.957513	0.957513	0.957513	0.957513	0.957513	0.957513	0.957513	0.957513	0.957513	0.957513	0.957513	0.957513	0.957513	0.957513	0.957513	0.957513	0.957513	0.957513	0.957513	0.957513	0.957513	0.957513	0.957513	0.687307	0.957513	0.957513	0.957513	0.957513	0.957513	0.957513	0.957513	0.957513	0.957513	0.957513	0.957513	0.957513	0.957513	0.957513	0.957513	0.957513	0.957513	0.957513	0.957513	0.957513	0.957513	0.957513	0.957513	0.957513	0.957513	0.957513	0.957513	0.957513	0.957513	0.957513	0.957513	0.957513	0.957513	0.957513	0.957513	0.957513	0.957513	0.957513	0.957513	0.957513	0.957513	0.957513	0.957513	0.957513	0.957513	0.957513	0.957513	0.957513	0.957513	0.957513	0.957513	0.957513	0.957513
		DNase	observed_mutation_count	1	2	4	3	5	2	0	1	6	5	0	3	5	1	0	2	4	1	4	3	1	1	0	5	3	6	2	4	6	1	5	3	2	2	3	3	3	0	2	4	1	3	1	4	6	3	2	1	3	3	5	2	6	4	3	0	3	1	5	0	1	1	1	0	3	4	3	6	3	0	0	1	1	4	2	5	1	4	0	1	0	4	1	2	2	6	6	0	2	3	2	1	2	2	6	4	5	2	4	6	1	4	2	0	1	2	2	0	0	3	1	1	3	1	3	2	0	0	5	2	1	5	2	1	4	0	4	7	1	3	6	1	5	2	0	0	4	4	4	4	3	2	2	2	1	1	2	4	3	1	0	4	3	4	1	0	4	1	6	1	2	0	5	2	3	3	1	1	6	1	3	2	2	3	1	4	3	2	1	3	3	2	5	4	4	2	3	2	2	1	2	4	2	2	3	1	2	2	6	0	2
			expected_mutation_count	2.52511	2.55226	2.477	2.57051	2.55597	2.73016	2.49649	2.58081	2.53242	2.53181	2.56703	2.63803	2.65597	2.46451	2.44564	2.53657	2.58537	2.62073	2.49958	2.55533	2.56145	2.55707	2.50195	2.51091	2.57542	2.55731	2.47211	2.52938	2.61126	2.55486	2.56811	2.64921	2.61739	2.44036	2.48048	2.68928	2.42862	2.46473	2.50424	2.58084	2.52873	2.49665	2.4355	2.48552	2.47374	2.65099	2.59062	2.67673	2.41687	2.53826	2.52164	2.54238	2.61501	2.66522	2.46801	2.53724	2.5657	2.55463	2.56909	2.62397	2.49777	2.62086	2.48525	2.50907	2.49437	2.50762	2.45441	2.49107	2.58287	2.42286	2.56322	2.61807	2.5688	2.53741	2.51652	2.49791	2.4661	2.68652	2.48036	2.58735	2.5057	2.50961	2.58515	2.50965	2.47933	2.60002	2.6047	2.52358	2.66656	2.53738	2.43558	2.1798	2.30752	1.94922	3.25626	2.55379	2.22012	2.24984	2.33725	2.76426	2.63805	2.55606	2.30909	2.20888	1.86115	3.26874	2.31027	2.27213	2.32588	2.20363	2.38839	2.44427	2.67437	2.59936	2.54362	2.41357	2.47723	2.39224	2.40453	2.56235	2.4744	2.5516	2.51508	2.64034	2.72093	2.54109	2.52302	2.59851	2.50782	2.57717	2.5824	2.61669	2.62824	2.47187	2.58624	2.55526	2.61199	2.43887	2.55734	2.57329	2.58174	2.56449	2.58521	2.58123	2.562	2.53129	2.52568	2.48333	2.60176	2.4541	2.66087	2.56615	2.59737	2.73813	2.55157	2.58203	2.49285	2.46447	2.61106	2.48723	2.45932	2.64069	2.5534	2.63079	2.48825	2.62908	2.61384	2.64779	2.57189	2.50051	2.5318	2.64073	2.56041	2.47515	2.54033	2.47293	2.5617	2.51549	2.57355	2.62087	2.48535	2.64598	2.53247	2.48198	2.58436	2.68167	2.5266	2.53823	2.51871	2.48267	2.39184	2.59499	2.56593	2.57772	2.58412	2.6118	2.55411	2.55804	2.55012	2.51472	2.52883
			standard_deviation	1.58574	1.59416	1.57069	1.59978	1.59529	1.64836	1.57678	1.60293	1.58795	1.58785	1.5988	1.62052	1.62602	1.56683	1.56072	1.58925	1.60441	1.61525	1.57776	1.59514	1.59701	1.59567	1.57847	1.58122	1.60139	1.59574	1.56913	1.58711	1.61231	1.59499	1.59909	1.62391	1.6142	1.55911	1.57175	1.63611	1.55537	1.56679	1.57923	1.60298	1.58682	1.57683	1.55756	1.57332	1.56968	1.62447	1.60601	1.63234	1.55173	1.58982	1.58472	1.59111	1.61345	1.62883	1.56787	1.58958	1.59833	1.59483	1.59931	1.61624	1.5772	1.61529	1.57327	1.58073	1.57615	1.5803	1.56356	1.57513	1.60366	1.55351	1.59753	1.61438	1.5993	1.58952	1.58303	1.57718	1.56723	1.63527	1.57168	1.60499	1.57965	1.58089	1.60427	1.58092	1.5714	1.6089	1.61034	1.58521	1.62913	1.58949	1.55761	1.47404	1.51642	1.39451	1.7997	1.59356	1.48791	1.49738	1.52617	1.65862	1.62049	1.59524	1.51689	1.48404	1.36275	1.80347	1.5159	1.50514	1.52226	1.48209	1.54251	1.56037	1.63148	1.60876	1.59147	1.55059	1.57076	1.54378	1.54772	1.59734	1.56982	1.59401	1.58261	1.62127	1.64558	1.59069	1.585	1.60846	1.58032	1.60188	1.60341	1.61391	1.61767	1.56907	1.6047	1.59507	1.6126	1.55854	1.59574	1.60072	1.60337	1.59789	1.60445	1.60318	1.59713	1.58763	1.58594	1.57262	1.60945	1.56346	1.62744	1.59844	1.60809	1.65074	1.59393	1.60332	1.57562	1.5667	1.61228	1.57391	1.56511	1.62139	1.59451	1.61829	1.5741	1.61776	1.61318	1.62348	1.60024	1.57807	1.58773	1.62139	1.59664	1.57009	1.59052	1.56933	1.59718	1.58276	1.60075	1.61538	1.57316	1.62302	1.588	1.5722	1.60405	1.6339	1.5862	1.58981	1.58368	1.57241	1.54362	1.6073	1.59839	1.60206	1.604	1.6124	1.59467	1.59588	1.59352	1.58251	1.58688
			q-value	0.990983	0.990983	0.990983	0.990983	0.913225	0.990983	0.990983	0.990983	0.849576	0.913225	0.990983	0.990983	0.931522	0.990983	0.990983	0.990983	0.990983	0.990983	0.990983	0.990983	0.990983	0.990983	0.990983	0.913225	0.990983	0.849576	0.990983	0.990983	0.849576	0.990983	0.913225	0.990983	0.990983	0.990983	0.990983	0.990983	0.990983	0.990983	0.990983	0.990983	0.990983	0.990983	0.990983	0.990983	0.849576	0.990983	0.990983	0.990983	0.990983	0.990983	0.913225	0.990983	0.849576	0.990983	0.990983	0.990983	0.990983	0.990983	0.913225	0.990983	0.990983	0.990983	0.990983	0.990983	0.990983	0.990983	0.990983	0.849576	0.990983	0.990983	0.990983	0.990983	0.990983	0.990983	0.990983	0.913225	0.990983	0.990983	0.990983	0.990983	0.990983	0.990983	0.990983	0.990983	0.990983	0.849576	0.849576	0.990983	0.990983	0.990983	0.990983	0.990983	0.990983	0.990983	0.913225	0.990983	0.913225	0.990983	0.990983	0.913225	0.990983	0.990983	0.990983	0.990983	0.990983	0.990983	0.990983	0.990983	0.990983	0.990983	0.990983	0.990983	0.990983	0.990983	0.990983	0.990983	0.990983	0.990983	0.913225	0.990983	0.990983	0.913225	0.990983	0.990983	0.990983	0.990983	0.990983	0.849576	0.990983	0.990983	0.849576	0.990983	0.931522	0.990983	0.990983	0.990983	0.990983	0.990983	0.990983	0.990983	0.990983	0.990983	0.990983	0.990983	0.990983	0.990983	0.990983	0.990983	0.990983	0.990983	0.990983	0.990983	0.990983	0.990983	0.990983	0.990983	0.990983	0.990983	0.849576	0.990983	0.990983	0.990983	0.913225	0.990983	0.990983	0.990983	0.990983	0.990983	0.849576	0.990983	0.990983	0.990983	0.990983	0.990983	0.990983	0.990983	0.990983	0.990983	0.990983	0.990983	0.990983	0.990983	0.913225	0.990983	0.990983	0.990983	0.990983	0.990983	0.990983	0.990983	0.990983	0.990983	0.990983	0.990983	0.990983	0.990983	0.990983	0.990983	0.849576	0.990983	0.990983
		intersection	observed_mutation_count	0	0	1	0	3	2	0	0	1	1	0	0	0	0	0	0	0	0	0	0	0	0	0	1	1	2	1	1	0	0	0	0	0	1	0	0	1	0	0	1	0	0	1	0	1	0	0	0	0	0	1	0	0	1	0	0	0	0	0	0	0	0	0	0	0	1	0	0	1	0	0	0	0	2	0	0	0	2	0	0	0	0	0	0	0	0	1	0	0	0	0	0	1	0	0	0	0	0	1	2	0	0	0	0	0	1	0	0	0	2	0	0	0	1	0	0	0	0	0	0	0	0	0	0	0	0	1	0	0	1	1	0	2	1	0	0	0	0	1	0	0	0	0	0	0	0	1	2	0	0	0	1	0	1	0	0	0	0	0	1	0	0	0	0	1	0	0	1	1	0	0	1	0	0	0	0	0	0	0	0	1	0	1	0	1	1	1	0	1	0	0	1	0	2	1	1	1	0	1	0	2
			expected_mutation_count	0.389914	0.388043	0.375128	0.371341	0.381613	0.42013	0.370894	0.38747	0.355058	0.387719	0.364213	0.375565	0.383126	0.380713	0.345603	0.347302	0.361106	0.388878	0.341947	0.369111	0.363378	0.355647	0.338532	0.360198	0.384844	0.412152	0.371945	0.372336	0.388852	0.362398	0.377006	0.381281	0.371659	0.355346	0.349757	0.381817	0.372409	0.360674	0.34676	0.351093	0.35468	0.364269	0.340448	0.355875	0.376224	0.403768	0.367434	0.375327	0.342558	0.367742	0.367875	0.363519	0.395154	0.379539	0.348627	0.390835	0.360895	0.35082	0.375592	0.382646	0.353826	0.362573	0.366033	0.376273	0.364354	0.361844	0.36395	0.360343	0.373171	0.366841	0.375107	0.404279	0.357095	0.348676	0.385402	0.393435	0.378098	0.379417	0.367302	0.373547	0.352995	0.367692	0.375094	0.38882	0.361159	0.37053	0.369622	0.353808	0.405244	0.396194	0.327805	0.318868	0.361022	0.313361	0.438603	0.360708	0.343682	0.344416	0.34785	0.405639	0.394177	0.387737	0.37752	0.36732	0.293159	0.483884	0.376149	0.350458	0.368629	0.310635	0.335398	0.362259	0.408564	0.387685	0.359016	0.358736	0.357471	0.36989	0.347998	0.395943	0.353029	0.38367	0.375801	0.381851	0.390075	0.380254	0.379709	0.386535	0.40691	0.347729	0.381141	0.379462	0.356577	0.376993	0.393392	0.381229	0.356685	0.353821	0.397115	0.382418	0.35978	0.387283	0.392441	0.369332	0.37872	0.369562	0.34214	0.34322	0.406094	0.347292	0.373012	0.368316	0.402951	0.390035	0.382872	0.368932	0.358354	0.351292	0.378192	0.402531	0.354002	0.385926	0.341847	0.421899	0.351246	0.390799	0.387758	0.37377	0.368519	0.347026	0.376548	0.396184	0.362828	0.36783	0.366317	0.373197	0.39664	0.37847	0.394146	0.380283	0.341655	0.362807	0.386603	0.364113	0.393287	0.381613	0.365329	0.376507	0.392726	0.35473	0.344406	0.375114	0.366576	0.363847	0.383695	0.404475	0.391513	0.378913	0.352141	0.345522	0.353161
			standard_deviation	0.623222	0.621697	0.611403	0.608266	0.616611	0.646801	0.607859	0.621285	0.594872	0.621516	0.602461	0.611701	0.617784	0.615924	0.586933	0.588344	0.599905	0.62239	0.583906	0.606459	0.601764	0.595401	0.58091	0.599147	0.619189	0.640657	0.608781	0.609054	0.622397	0.600945	0.612882	0.616334	0.608589	0.595113	0.590461	0.616744	0.609207	0.59956	0.587902	0.591586	0.594555	0.602518	0.582635	0.595587	0.612258	0.63411	0.605144	0.611557	0.584402	0.60538	0.605485	0.601875	0.627402	0.614963	0.589545	0.62399	0.599721	0.591345	0.611779	0.617414	0.593858	0.601078	0.60397	0.612287	0.602587	0.600492	0.602227	0.59928	0.60983	0.604614	0.611386	0.634568	0.596583	0.589533	0.619655	0.626008	0.613766	0.614836	0.604959	0.6101	0.593141	0.605318	0.61133	0.622369	0.599989	0.607653	0.606847	0.593827	0.63528	0.628186	0.571696	0.563882	0.599915	0.559136	0.660826	0.599263	0.585472	0.586038	0.588864	0.635637	0.626579	0.621478	0.613284	0.60511	0.540849	0.694006	0.611832	0.591174	0.606161	0.556585	0.578326	0.600882	0.637859	0.621487	0.598136	0.597937	0.596903	0.607103	0.588964	0.627997	0.593218	0.618294	0.611966	0.616817	0.62336	0.615527	0.615047	0.620548	0.636616	0.588779	0.616218	0.614854	0.596177	0.612884	0.625978	0.616293	0.596166	0.593853	0.628906	0.617295	0.598842	0.621146	0.625295	0.606672	0.614275	0.606871	0.58403	0.584912	0.635955	0.588338	0.609673	0.605831	0.633506	0.623316	0.617632	0.606291	0.597624	0.591733	0.61385	0.633178	0.594005	0.620107	0.58376	0.648126	0.591674	0.623878	0.621566	0.610255	0.606011	0.588175	0.612551	0.628185	0.601311	0.605415	0.604177	0.609791	0.628546	0.614054	0.626623	0.615583	0.583606	0.601304	0.620596	0.602402	0.625917	0.616654	0.603424	0.612439	0.625456	0.594621	0.585913	0.611342	0.604404	0.602204	0.618253	0.634656	0.624532	0.614395	0.592444	0.586939	0.593314
			q-value	0.976815	0.976815	0.976815	0.976815	0.69327	0.976815	0.976815	0.976815	0.976815	0.976815	0.976815	0.976815	0.976815	0.976815	0.976815	0.976815	0.976815	0.976815	0.976815	0.976815	0.976815	0.976815	0.976815	0.976815	0.976815	0.976815	0.976815	0.976815	0.976815	0.976815	0.976815	0.976815	0.976815	0.976815	0.976815	0.976815	0.976815	0.976815	0.976815	0.976815	0.976815	0.976815	0.976815	0.976815	0.976815	0.976815	0.976815	0.976815	0.976815	0.976815	0.976815	0.976815	0.976815	0.976815	0.976815	0.976815	0.976815	0.976815	0.976815	0.976815	0.976815	0.976815	0.976815	0.976815	0.976815	0.976815	0.976815	0.976815	0.976815	0.976815	0.976815	0.976815	0.976815	0.976815	0.976815	0.976815	0.976815	0.976815	0.976815	0.976815	0.976815	0.976815	0.976815	0.976815	0.976815	0.976815	0.976815	0.976815	0.976815	0.976815	0.976815	0.976815	0.976815	0.976815	0.976815	0.976815	0.976815	0.976815	0.976815	0.976815	0.976815	0.976815	0.976815	0.976815	0.976815	0.976815	0.976815	0.976815	0.976815	0.976815	0.976815	0.976815	0.976815	0.976815	0.976815	0.976815	0.976815	0.976815	0.976815	0.976815	0.976815	0.976815	0.976815	0.976815	0.976815	0.976815	0.976815	0.976815	0.976815	0.976815	0.976815	0.976815	0.976815	0.976815	0.976815	0.976815	0.976815	0.976815	0.976815	0.976815	0.976815	0.976815	0.976815	0.976815	0.976815	0.976815	0.976815	0.976815	0.976815	0.976815	0.976815	0.976815	0.976815	0.976815	0.976815	0.976815	0.976815	0.976815	0.976815	0.976815	0.976815	0.976815	0.976815	0.976815	0.976815	0.976815	0.976815	0.976815	0.976815	0.976815	0.976815	0.976815	0.976815	0.976815	0.976815	0.976815	0.976815	0.976815	0.976815	0.976815	0.976815	0.976815	0.976815	0.976815	0.976815	0.976815	0.976815	0.976815	0.976815	0.976815	0.976815	0.976815	0.976815	0.976815	0.976815	0.976815	0.976815	0.976815	0.976815	0.976815	0.976815
		union	observed_mutation_count	1	2	5	4	5	3	1	1	7	5	0	3	5	1	0	2	6	2	5	4	1	1	0	6	3	6	2	4	6	1	5	3	2	2	3	3	3	2	2	4	1	4	1	4	7	3	4	2	3	5	6	3	6	5	4	0	3	5	6	0	1	2	1	0	3	5	3	6	3	0	0	1	1	4	2	5	1	5	0	1	0	5	1	3	2	6	6	0	2	3	3	1	2	2	8	5	6	2	5	6	2	4	2	2	2	4	2	0	1	3	1	1	3	1	3	2	0	1	6	2	1	5	4	1	5	0	4	7	2	4	6	1	5	3	2	0	4	4	4	5	3	2	2	3	1	2	2	6	4	2	0	4	3	5	3	1	4	1	6	3	2	0	5	2	4	4	1	1	6	2	3	2	2	4	3	5	3	2	1	3	3	2	5	5	4	2	3	2	2	2	2	5	2	2	3	2	2	3	6	0	2
			expected_mutation_count	2.91468	3.02826	2.8772	2.93901	2.99961	3.15864	2.86634	2.94622	2.98622	2.98023	2.95439	3.04622	3.0579	2.86565	2.91633	2.9718	2.93836	3.06429	2.99308	2.98925	3.00467	2.9467	2.89485	2.91012	2.98003	2.96151	2.88332	2.95594	3.0158	2.95924	3.00183	3.08017	3.0463	2.88429	2.9177	3.11151	2.86663	2.90286	2.91762	2.98516	3.01895	2.95326	2.88173	2.93852	2.91235	3.06289	3.01162	3.09573	2.87676	2.97264	2.93318	2.96107	3.01986	3.09238	2.87572	2.93	2.95344	2.92841	2.965	3.05604	2.98542	3.04384	2.89992	2.99467	2.93303	2.87446	2.83748	2.93352	3.02194	2.83881	3.03588	3.09597	3.0569	2.94528	2.92815	2.90866	2.91945	3.09331	2.912	3.05162	2.93128	2.91999	2.94568	2.88404	2.92236	3.0141	2.99988	2.95056	3.05631	2.91153	2.85039	2.56848	2.71699	2.29423	3.93594	3.06752	2.60959	2.65118	2.72177	3.19087	3.12862	2.96145	2.72901	2.61665	2.20209	3.93302	2.75539	2.67868	2.7341	2.59162	2.76301	2.87024	3.085	2.99073	2.99123	2.81767	2.88289	2.81353	2.88176	2.98388	2.85793	2.95138	2.94558	3.08094	3.15753	2.95945	2.95451	2.96539	2.93408	2.96369	3.0499	3.03369	3.11969	2.87662	2.97125	2.92024	2.99497	2.83774	3.02847	3.012	3.03748	3.02747	3.01276	2.99208	2.97203	2.96643	2.97671	2.94419	3.00407	2.90407	3.04312	2.98161	3.01723	3.1524	2.99505	3.00916	2.89639	2.86496	3.03281	2.9559	2.88917	3.05573	2.98743	3.03422	2.88634	3.08185	3.0706	3.09542	3.01447	2.94748	2.91768	3.07265	2.9586	2.93776	2.95164	2.90043	2.99209	2.96526	2.98097	3.01468	2.87674	3.08242	2.97506	2.90238	2.99073	3.07898	2.93349	2.9313	2.95277	2.9085	2.83073	3.01757	2.93019	2.9956	2.98238	3.01669	2.95181	2.96817	2.99009	2.92932	2.89746
			standard_deviation	1.70407	1.73671	1.69313	1.71102	1.72848	1.77342	1.68991	1.71307	1.72461	1.72298	1.71552	1.74179	1.74516	1.68985	1.70447	1.72048	1.7109	1.74692	1.72662	1.72551	1.72991	1.7133	1.69827	1.70264	1.72292	1.71757	1.69489	1.71599	1.73309	1.71692	1.72915	1.75138	1.74179	1.69518	1.70489	1.76024	1.69001	1.70056	1.70487	1.72432	1.73394	1.71519	1.69442	1.7109	1.70339	1.74653	1.73197	1.75582	1.69303	1.72075	1.70944	1.71745	1.73425	1.75485	1.69272	1.70852	1.71526	1.70798	1.71849	1.74457	1.7244	1.74109	1.69973	1.72713	1.70937	1.69234	1.68145	1.70953	1.73492	1.68178	1.73877	1.7558	1.74478	1.71287	1.70795	1.7022	1.70541	1.75512	1.7032	1.74327	1.70884	1.70556	1.71297	1.69514	1.70623	1.73265	1.72858	1.71437	1.74459	1.70309	1.68527	1.60017	1.64572	1.51301	1.97877	1.74659	1.61332	1.62574	1.64715	1.78236	1.76502	1.7174	1.64919	1.61541	1.48241	1.97841	1.65568	1.63441	1.6508	1.60745	1.65939	1.69108	1.75263	1.72601	1.72611	1.67564	1.69481	1.6744	1.69443	1.72406	1.68743	1.7147	1.71296	1.75163	1.77309	1.71693	1.71551	1.71873	1.70963	1.7182	1.74279	1.73814	1.76261	1.69294	1.72039	1.70562	1.72721	1.68149	1.73672	1.73207	1.73935	1.73638	1.73232	1.7264	1.72058	1.71893	1.72195	1.71252	1.72978	1.70095	1.74088	1.72332	1.73352	1.77167	1.72719	1.73119	1.69866	1.68951	1.73794	1.71596	1.6966	1.74452	1.72504	1.73836	1.69571	1.75184	1.74871	1.75567	1.73275	1.71353	1.70485	1.7493	1.71668	1.71071	1.71474	1.69986	1.72643	1.71866	1.72316	1.73285	1.69286	1.75206	1.72143	1.70041	1.7259	1.75116	1.70951	1.70887	1.71499	1.70218	1.67946	1.73355	1.70852	1.72741	1.72355	1.73326	1.71469	1.71944	1.72579	1.70824	1.69904
			q-value	0.994194	0.994194	0.908799	0.994194	0.908799	0.994194	0.994194	0.994194	0.895352	0.908799	0.994194	0.994194	0.908799	0.994194	0.994194	0.994194	0.895352	0.994194	0.908799	0.994194	0.994194	0.994194	0.994194	0.895352	0.994194	0.895352	0.994194	0.994194	0.895352	0.994194	0.908799	0.994194	0.994194	0.994194	0.994194	0.994194	0.994194	0.994194	0.994194	0.994194	0.994194	0.994194	0.994194	0.994194	0.895352	0.994194	0.994194	0.994194	0.994194	0.908799	0.895352	0.994194	0.895352	0.908799	0.994194	0.994194	0.994194	0.908799	0.895352	0.994194	0.994194	0.994194	0.994194	0.994194	0.994194	0.908799	0.994194	0.895352	0.994194	0.994194	0.994194	0.994194	0.994194	0.994194	0.994194	0.908799	0.994194	0.908799	0.994194	0.994194	0.994194	0.908799	0.994194	0.994194	0.994194	0.895352	0.895352	0.994194	0.994194	0.994194	0.994194	0.994194	0.994194	0.994194	0.895352	0.908799	0.895352	0.994194	0.908799	0.908799	0.994194	0.994194	0.994194	0.994194	0.994194	0.994194	0.994194	0.994194	0.994194	0.994194	0.994194	0.994194	0.994194	0.994194	0.994194	0.994194	0.994194	0.994194	0.895352	0.994194	0.994194	0.908799	0.994194	0.994194	0.908799	0.994194	0.994194	0.895352	0.994194	0.994194	0.895352	0.994194	0.908799	0.994194	0.994194	0.994194	0.994194	0.994194	0.994194	0.908799	0.994194	0.994194	0.994194	0.994194	0.994194	0.994194	0.994194	0.895352	0.994194	0.994194	0.994194	0.994194	0.994194	0.908799	0.994194	0.994194	0.994194	0.994194	0.895352	0.994194	0.994194	0.994194	0.908799	0.994194	0.994194	0.994194	0.994194	0.994194	0.895352	0.994194	0.994194	0.994194	0.994194	0.994194	0.994194	0.908799	0.994194	0.994194	0.994194	0.994194	0.994194	0.994194	0.908799	0.908799	0.994194	0.994194	0.994194	0.994194	0.994194	0.994194	0.994194	0.908799	0.994194	0.994194	0.994194	0.994194	0.994194	0.994194	0.895352	0.994194	0.994194
	CUX/4	ATAC	observed_mutation_count	2	5	7	2	2	2	1	4	8	5	5	6	4	3	0	2	2	3	4	2	2	2	4	6	5	3	3	3	3	2	3	4	4	4	1	5	2	4	3	3	4	6	5	9	4	4	4	4	2	3	2	7	1	5	4	4	4	5	4	6	4	2	3	5	2	7	4	2	7	2	7	5	4	4	7	7	5	2	2	3	8	3	4	6	1	7	2	2	3	4	6	4	6	3	4	4	3	3	3	7	2	1	3	7	6	5	5	5	3	6	1	2	3	6	2	4	5	4	3	5	2	5	7	6	1	7	4	7	4	4	4	5	4	3	5	6	6	5	6	4	3	10	5	4	1	0	1	4	2	4	4	2	5	4	4	3	3	3	4	6	7	7	2	3	6	5	3	5	7	5	1	3	4	5	7	8	4	4	3	5	4	1	6	2	3	2	6	4	2	3	5	7	5	3	2	2	3	1	6	3	5
			expected_mutation_count	3.98659	3.86409	3.86903	3.85734	3.82416	3.77676	3.79573	3.90418	3.88194	3.84392	3.83033	3.82809	3.8925	3.80687	3.95849	3.89554	3.82229	3.79902	3.94335	3.80376	3.88826	3.8991	3.85545	3.90197	3.84056	4.06951	3.92005	3.86555	3.85958	3.89765	3.91386	3.92544	3.7947	3.89511	3.81051	3.89553	4.01191	3.8602	3.85781	3.76123	3.84575	3.87495	3.93953	3.91065	3.79053	3.82122	4.02515	3.86244	3.94304	3.84142	3.78245	3.86416	3.96413	3.89655	3.95327	3.88445	3.86564	3.99194	3.83959	3.77903	3.87336	3.99638	3.89409	3.78343	3.8832	3.92716	3.77027	3.81825	3.94136	3.80445	3.87213	3.82279	3.96696	3.91805	3.84092	3.96195	3.78345	3.85463	3.78944	3.79377	3.87935	3.93799	3.87405	3.94811	3.90718	3.91948	3.97496	3.86329	3.89498	3.95594	3.99989	3.85362	3.8309	3.89298	3.59621	3.3877	3.89126	3.46026	2.99354	4.72523	2.30444	3.86076	3.57559	3.69395	3.25499	4.22634	4.07672	4.02404	3.99068	4.00823	3.83134	3.88471	3.82084	3.8849	3.92104	3.93256	4.08372	3.98266	3.94954	3.93034	3.85806	3.96698	3.92338	3.80437	3.75895	3.8499	3.89106	3.84448	3.99388	3.94358	3.8836	3.82397	3.76913	3.88497	3.82158	3.86852	3.96578	3.84766	3.83077	3.90506	3.88329	3.88362	4.00184	3.92674	3.88514	3.92726	3.917	3.98454	3.94675	3.89457	3.91259	3.91294	3.92248	3.90598	3.92546	3.96449	3.99664	3.96882	3.91847	3.85874	3.84476	3.93473	3.94936	3.97898	4.01073	3.85864	3.86639	3.98858	3.91342	3.86254	4.00404	3.85787	4.00538	4.13419	3.9022	3.86868	4.00823	3.8248	3.90785	3.94979	3.94123	3.75691	3.84771	3.90266	3.85605	3.89729	3.82572	3.88832	3.82508	3.88909	3.91386	3.79201	4.00222	3.94359	3.94895	3.87449	3.82382	3.92254	4.0558	4.00186	3.88904
			standard_deviation	1.99338	1.96267	1.96397	1.96101	1.95258	1.94051	1.94539	1.97284	1.96722	1.95762	1.95418	1.95357	1.96987	1.94814	1.98643	1.97065	1.95216	1.94625	1.98263	1.94737	1.96882	1.97155	1.96047	1.9723	1.9567	2.01386	1.97676	1.96304	1.96155	1.97118	1.97523	1.97817	1.94508	1.97058	1.94909	1.97061	1.99971	1.96171	1.96117	1.93658	1.95808	1.96544	1.98169	1.9744	1.94406	1.95186	2.00293	1.96224	1.98252	1.95698	1.94198	1.96269	1.98776	1.97087	1.98512	1.96782	1.96313	1.99478	1.95653	1.94107	1.96503	1.99586	1.97028	1.94224	1.96751	1.97862	1.93891	1.95107	1.9822	1.94762	1.9648	1.95225	1.98848	1.97624	1.95685	1.98731	1.94224	1.96039	1.94376	1.94488	1.96654	1.9813	1.96518	1.98378	1.97355	1.97663	1.99049	1.9625	1.97046	1.98583	1.99671	1.95992	1.95426	1.97004	1.8938	1.83797	1.96939	1.85822	1.72862	2.17066	1.51695	1.96238	1.88887	1.91963	1.80197	2.05225	2.01573	2.00275	1.99434	1.99871	1.95433	1.96789	1.95173	1.96789	1.97704	1.97992	2.01733	1.99235	1.98418	1.97936	1.96118	1.98851	1.97764	1.9476	1.93599	1.95905	1.96954	1.95772	1.99523	1.98268	1.96761	1.95257	1.93852	1.96797	1.95195	1.96381	1.98824	1.95854	1.95422	1.97302	1.96758	1.96764	1.99719	1.97841	1.96798	1.9786	1.97607	1.99287	1.98346	1.97039	1.97481	1.97492	1.97739	1.97327	1.97807	1.98785	1.99591	1.98896	1.9764	1.96133	1.95783	1.98046	1.98416	1.99148	1.99938	1.96133	1.96323	1.99386	1.97512	1.96224	1.99769	1.96108	1.99797	2.02975	1.9723	1.96388	1.99883	1.95272	1.97366	1.98416	1.98212	1.93545	1.95855	1.97244	1.96068	1.97111	1.95295	1.96883	1.95284	1.96899	1.97525	1.94442	1.99727	1.98262	1.98406	1.96528	1.95247	1.97744	2.01052	1.99722	1.96896
			q-value	0.971891	0.971891	0.971891	0.971891	0.971891	0.971891	0.984859	0.971891	0.971891	0.971891	0.971891	0.971891	0.971891	0.971891	0.99842	0.971891	0.971891	0.971891	0.971891	0.971891	0.971891	0.971891	0.971891	0.971891	0.971891	0.971891	0.971891	0.971891	0.971891	0.971891	0.971891	0.971891	0.971891	0.971891	0.984859	0.971891	0.971891	0.971891	0.971891	0.971891	0.971891	0.971891	0.971891	0.971891	0.971891	0.971891	0.971891	0.971891	0.971891	0.971891	0.971891	0.971891	0.984859	0.971891	0.971891	0.971891	0.971891	0.971891	0.971891	0.971891	0.971891	0.971891	0.971891	0.971891	0.971891	0.971891	0.971891	0.971891	0.971891	0.971891	0.971891	0.971891	0.971891	0.971891	0.971891	0.971891	0.971891	0.971891	0.971891	0.971891	0.971891	0.971891	0.971891	0.971891	0.984859	0.971891	0.971891	0.971891	0.971891	0.971891	0.971891	0.971891	0.971891	0.971891	0.971891	0.971891	0.971891	0.971891	0.971891	0.971891	0.971891	0.984859	0.971891	0.971891	0.971891	0.971891	0.971891	0.971891	0.971891	0.971891	0.984859	0.971891	0.971891	0.971891	0.971891	0.971891	0.971891	0.971891	0.971891	0.971891	0.971891	0.971891	0.971891	0.971891	0.984859	0.971891	0.971891	0.971891	0.971891	0.971891	0.971891	0.971891	0.971891	0.971891	0.971891	0.971891	0.971891	0.971891	0.971891	0.971891	0.971891	0.971891	0.971891	0.971891	0.984859	0.99842	0.984859	0.971891	0.971891	0.971891	0.971891	0.971891	0.971891	0.971891	0.971891	0.971891	0.971891	0.971891	0.971891	0.971891	0.971891	0.971891	0.971891	0.971891	0.971891	0.971891	0.971891	0.971891	0.971891	0.971891	0.984859	0.971891	0.971891	0.971891	0.971891	0.971891	0.971891	0.971891	0.971891	0.971891	0.971891	0.984859	0.971891	0.971891	0.971891	0.971891	0.971891	0.971891	0.971891	0.971891	0.971891	0.971891	0.971891	0.971891	0.971891	0.971891	0.971891	0.984859	0.971891	0.971891	0.971891
		DNase	observed_mutation_count	5	11	9	6	6	12	11	12	16	6	9	13	11	4	11	10	11	9	9	9	12	10	15	7	15	11	9	7	10	15	14	10	17	14	9	18	12	7	17	16	9	12	9	18	3	9	15	9	8	13	9	12	8	15	10	17	9	12	5	9	13	4	10	12	16	10	13	14	14	13	13	11	10	8	11	4	6	10	16	13	12	11	13	11	12	16	8	9	13	10	5	12	13	13	16	12	10	9	7	13	6	5	6	13	13	10	9	10	8	12	12	6	14	9	11	9	12	7	13	10	7	6	15	18	11	10	11	12	9	12	7	11	9	6	9	19	10	7	15	9	9	9	11	8	8	5	9	8	11	5	5	9	16	9	12	12	10	17	11	15	15	13	8	9	11	12	14	6	13	14	12	7	5	9	9	7	8	14	13	11	16	8	18	15	7	7	11	13	9	8	9	14	17	8	12	7	10	10	12	13	7
			expected_mutation_count	10.853	10.714	10.7381	10.9441	10.511	10.5702	10.6853	10.7949	10.6571	10.5738	10.8572	10.6756	10.5646	10.6575	10.7999	10.5559	10.6487	10.5952	10.5853	10.5433	10.6516	10.6898	10.6636	10.659	10.576	11.047	10.7141	10.7696	10.9062	10.7489	10.9441	10.7507	10.7439	10.7812	10.7846	11.1565	10.839	10.6513	10.6898	10.6593	10.6122	10.8786	10.7523	10.5157	10.6561	10.6876	10.8774	10.7243	10.5921	10.5076	10.6145	10.7771	11.0937	10.7065	10.5313	10.633	10.6742	10.9069	10.7897	10.4867	10.7377	10.6997	10.5595	10.6991	10.6349	10.5041	10.6025	10.6771	10.866	10.7118	10.5864	10.6804	10.6107	10.607	10.6423	10.8642	10.6995	10.7728	10.5374	10.2612	10.8306	10.7857	10.8793	10.8643	10.7719	10.6405	10.9942	10.905	10.6215	10.6667	10.7874	10.2643	10.5246	10.6439	9.64506	9.77443	11.4403	9.05967	7.78965	12.1924	5.62632	10.3583	8.37786	10.0574	9.29954	11.8122	11.1783	10.981	10.7058	10.6662	10.4251	10.6767	10.5974	10.966	10.5551	10.8027	11.0182	10.7202	10.8252	10.8014	10.8358	11.1053	10.7326	10.6257	10.6656	10.6224	10.7775	10.5226	10.6723	10.8989	10.9001	10.7271	10.4449	10.865	10.7902	10.7347	10.8685	10.8346	10.59	10.6474	10.4861	10.7042	10.7567	10.5019	10.6923	10.7583	10.6288	10.8437	10.6181	10.6578	10.829	10.529	10.7302	10.6231	10.5753	10.6986	10.7184	10.8951	10.7154	10.9068	10.8378	10.5515	10.6755	10.893	11.0357	10.7618	10.6062	10.7621	10.7964	10.6311	10.967	10.6008	10.7141	10.8463	10.7834	10.7864	10.8519	10.6653	10.6964	10.5695	10.582	10.5593	10.6074	10.7446	10.9398	10.5682	10.5704	10.6645	10.7771	10.8954	10.7425	10.6985	10.8233	10.5435	10.713	10.8804	10.6149	10.7447	10.8429	10.7908	10.6327
			standard_deviation	3.28729	3.26625	3.26993	3.30101	3.23541	3.2445	3.26199	3.27853	3.25762	3.24504	3.28791	3.26047	3.2436	3.25771	3.27932	3.24229	3.25645	3.24836	3.24684	3.24039	3.25685	3.2627	3.25868	3.25803	3.24537	3.3163	3.26627	3.27476	3.2952	3.27164	3.30087	3.2719	3.27085	3.27649	3.27697	3.33263	3.28509	3.25681	3.26266	3.25804	3.2509	3.29112	3.27212	3.23622	3.25748	3.26231	3.29089	3.26779	3.24786	3.23497	3.25133	3.27581	3.32329	3.26521	3.23847	3.25407	3.26023	3.29533	3.27778	3.23174	3.2699	3.26421	3.24287	3.2641	3.2543	3.23449	3.2495	3.26069	3.28931	3.26598	3.24697	3.26123	3.25068	3.25016	3.25548	3.2889	3.26405	3.27529	3.23947	3.19715	3.28388	3.27715	3.29117	3.28892	3.27509	3.25519	3.30836	3.29511	3.25231	3.2592	3.27744	3.19737	3.23742	3.25571	3.10036	3.11986	3.374	3.00625	2.78806	3.48607	2.37009	3.21295	2.89116	3.16667	3.04446	3.42863	3.33593	3.30655	3.26498	3.25906	3.22229	3.26074	3.24868	3.30423	3.24211	3.27984	3.31199	3.26725	3.28314	3.27953	3.2847	3.32491	3.26918	3.25283	3.25897	3.25248	3.27596	3.23718	3.25999	3.29425	3.29419	3.26823	3.22544	3.289	3.27786	3.26944	3.28966	3.2845	3.24748	3.25625	3.23175	3.26476	3.2728	3.23401	3.26308	3.27303	3.25343	3.28586	3.25182	3.25786	3.28365	3.23815	3.2688	3.25252	3.24524	3.26407	3.26697	3.29364	3.2665	3.29532	3.28497	3.24169	3.26049	3.29332	3.31456	3.27355	3.25	3.27361	3.27872	3.25372	3.30423	3.24916	3.26633	3.28606	3.27684	3.27726	3.28713	3.25886	3.26366	3.24435	3.24638	3.2428	3.25018	3.27097	3.30034	3.24411	3.24453	3.25883	3.27585	3.29365	3.2706	3.26401	3.2828	3.24054	3.26619	3.29137	3.25126	3.27099	3.28573	3.27787	3.25394
			q-value	0.9985	0.9985	0.9985	0.9985	0.9985	0.9985	0.9985	0.9985	0.894091	0.9985	0.9985	0.9985	0.9985	0.9985	0.9985	0.9985	0.9985	0.9985	0.9985	0.9985	0.9985	0.9985	0.9985	0.9985	0.9985	0.9985	0.9985	0.9985	0.9985	0.9985	0.9985	0.9985	0.894091	0.9985	0.9985	0.894091	0.9985	0.9985	0.894091	0.894091	0.9985	0.9985	0.9985	0.894091	0.9985	0.9985	0.9985	0.9985	0.9985	0.9985	0.9985	0.9985	0.9985	0.9985	0.9985	0.894091	0.9985	0.9985	0.9985	0.9985	0.9985	0.9985	0.9985	0.9985	0.894091	0.9985	0.9985	0.9985	0.9985	0.9985	0.9985	0.9985	0.9985	0.9985	0.9985	0.9985	0.9985	0.9985	0.894091	0.9985	0.9985	0.9985	0.9985	0.9985	0.9985	0.894091	0.9985	0.9985	0.9985	0.9985	0.9985	0.9985	0.9985	0.9985	0.894091	0.9985	0.9985	0.9985	0.9985	0.9985	0.9985	0.9985	0.9985	0.9985	0.9985	0.9985	0.9985	0.9985	0.9985	0.9985	0.9985	0.9985	0.9985	0.9985	0.9985	0.9985	0.9985	0.9985	0.9985	0.9985	0.9985	0.9985	0.9985	0.894091	0.9985	0.9985	0.9985	0.9985	0.9985	0.9985	0.9985	0.9985	0.9985	0.9985	0.9985	0.894091	0.9985	0.9985	0.9985	0.9985	0.9985	0.9985	0.9985	0.9985	0.9985	0.9985	0.9985	0.9985	0.9985	0.9985	0.9985	0.9985	0.894091	0.9985	0.9985	0.9985	0.9985	0.894091	0.9985	0.9985	0.9985	0.9985	0.9985	0.9985	0.9985	0.9985	0.9985	0.9985	0.9985	0.9985	0.9985	0.9985	0.9985	0.9985	0.9985	0.9985	0.9985	0.9985	0.9985	0.9985	0.894091	0.9985	0.894091	0.9985	0.9985	0.9985	0.9985	0.9985	0.9985	0.9985	0.9985	0.9985	0.894091	0.9985	0.9985	0.9985	0.9985	0.9985	0.9985	0.9985	0.9985
		intersection	observed_mutation_count	0	3	2	1	1	1	0	2	5	1	2	2	3	0	0	1	1	0	0	1	1	1	2	2	4	1	1	1	1	1	2	2	2	3	0	4	1	0	2	3	2	3	1	4	1	1	3	2	0	2	2	3	1	2	2	3	2	2	2	4	2	0	0	1	2	3	3	2	5	2	4	5	2	1	6	2	1	2	1	1	3	2	1	2	1	4	0	0	1	0	2	2	3	3	3	3	0	3	2	3	1	0	0	3	4	2	2	3	2	2	1	2	1	5	0	0	4	2	0	2	0	2	5	3	0	4	1	2	3	1	2	1	2	0	2	2	1	1	2	3	2	5	3	1	1	0	0	1	1	0	0	1	2	0	3	2	2	0	1	2	2	3	1	2	3	2	2	1	4	3	0	0	1	4	2	1	0	2	2	2	2	1	3	1	1	2	3	3	2	1	1	3	4	1	0	2	2	1	4	2	0
			expected_mutation_count	1.70861	1.71154	1.7005	1.71085	1.62931	1.63864	1.69366	1.7584	1.74421	1.7096	1.67542	1.67483	1.68122	1.66775	1.74034	1.74013	1.70364	1.67938	1.66162	1.69092	1.74329	1.72896	1.68869	1.69813	1.68286	1.78561	1.71932	1.69244	1.70439	1.69745	1.71945	1.73866	1.70556	1.73316	1.69276	1.76519	1.73934	1.68644	1.74408	1.69858	1.67174	1.72831	1.70725	1.73685	1.67764	1.66095	1.75282	1.68901	1.69831	1.67442	1.66114	1.73061	1.75702	1.76282	1.72096	1.71946	1.65799	1.76067	1.675	1.66331	1.73712	1.79508	1.67248	1.68294	1.67765	1.65922	1.68178	1.68956	1.72971	1.6951	1.72913	1.66848	1.72734	1.67756	1.68177	1.74277	1.6777	1.67767	1.65494	1.61382	1.69652	1.77777	1.73182	1.78824	1.73605	1.69699	1.72708	1.67636	1.69527	1.68489	1.78773	1.66197	1.68871	1.71007	1.55228	1.57744	1.81253	1.54328	1.39987	1.83139	1.05306	1.74259	1.6333	1.51448	1.47924	1.86661	1.81575	1.72454	1.78514	1.82253	1.61102	1.71075	1.63487	1.72688	1.72599	1.72025	1.8072	1.75012	1.74865	1.6544	1.65761	1.77632	1.72848	1.63009	1.71112	1.74986	1.74973	1.6994	1.74552	1.7668	1.73002	1.68903	1.59523	1.74077	1.63976	1.6808	1.77942	1.71462	1.65189	1.66895	1.7093	1.67549	1.77238	1.65612	1.70151	1.70666	1.71189	1.78492	1.7099	1.67317	1.7059	1.70002	1.7487	1.65343	1.66616	1.77935	1.7407	1.7504	1.8112	1.67829	1.65713	1.73048	1.74607	1.73141	1.74393	1.67894	1.69922	1.74931	1.66292	1.66585	1.78251	1.66692	1.73964	1.84833	1.65469	1.76956	1.73059	1.65717	1.70082	1.69173	1.67636	1.60781	1.69782	1.70241	1.73318	1.69401	1.66171	1.68991	1.67874	1.75997	1.72353	1.66716	1.70991	1.71168	1.72135	1.71876	1.68767	1.72224	1.80651	1.7439	1.67032
			standard_deviation	1.3049	1.306	1.30183	1.30576	1.27444	1.27802	1.2992	1.32367	1.31834	1.30528	1.29222	1.292	1.29447	1.28929	1.3169	1.3168	1.30304	1.29379	1.28695	1.29814	1.31798	1.31262	1.29729	1.30089	1.29507	1.33382	1.30895	1.29868	1.30325	1.30066	1.30901	1.31628	1.30375	1.31421	1.29885	1.32624	1.31651	1.29645	1.31828	1.3011	1.29081	1.31238	1.30439	1.3156	1.29309	1.28666	1.32155	1.2974	1.30091	1.29187	1.28677	1.31319	1.3231	1.32531	1.30957	1.30896	1.28556	1.32451	1.29209	1.28757	1.31567	1.33739	1.2911	1.2951	1.29314	1.28603	1.29469	1.29767	1.31289	1.29976	1.31266	1.2896	1.31199	1.29307	1.29469	1.31779	1.29308	1.29316	1.28438	1.26845	1.30028	1.33093	1.31369	1.33477	1.31525	1.30049	1.31189	1.29261	1.29985	1.29588	1.3346	1.28701	1.29724	1.30546	1.24411	1.25381	1.3436	1.2408	1.18189	1.35139	1.02533	1.31801	1.27639	1.22911	1.21458	1.36359	1.345	1.31098	1.33364	1.34746	1.2673	1.30571	1.27663	1.31177	1.31147	1.3093	1.34177	1.32053	1.32005	1.28417	1.28537	1.33037	1.31242	1.2747	1.30587	1.32045	1.32041	1.30139	1.31885	1.32682	1.31297	1.29745	1.2611	1.31705	1.27847	1.29429	1.33154	1.30715	1.28313	1.28978	1.30519	1.29224	1.32892	1.28479	1.30223	1.30415	1.30613	1.33353	1.30539	1.29143	1.30382	1.30158	1.32004	1.2838	1.28867	1.33151	1.31707	1.32065	1.34329	1.29333	1.28522	1.31317	1.31906	1.3135	1.31823	1.29358	1.30133	1.32025	1.28743	1.28855	1.33259	1.28895	1.31662	1.35686	1.28424	1.32782	1.31322	1.28522	1.30191	1.29846	1.29267	1.26601	1.3008	1.30255	1.31418	1.29934	1.28695	1.2978	1.29352	1.32424	1.31055	1.28908	1.30542	1.30606	1.30977	1.30874	1.29689	1.31006	1.34152	1.31824	1.29025
			q-value	0.979298	0.96812	0.96812	0.979298	0.979298	0.979298	0.979298	0.96812	0.96812	0.979298	0.96812	0.96812	0.96812	0.979298	0.979298	0.979298	0.979298	0.979298	0.979298	0.979298	0.979298	0.979298	0.96812	0.96812	0.96812	0.979298	0.979298	0.979298	0.979298	0.979298	0.96812	0.96812	0.96812	0.96812	0.979298	0.96812	0.979298	0.979298	0.96812	0.96812	0.96812	0.96812	0.979298	0.96812	0.979298	0.979298	0.96812	0.96812	0.979298	0.96812	0.96812	0.96812	0.979298	0.96812	0.96812	0.96812	0.96812	0.96812	0.96812	0.96812	0.96812	0.979298	0.979298	0.979298	0.96812	0.96812	0.96812	0.96812	0.96812	0.96812	0.96812	0.96812	0.96812	0.979298	0.96812	0.96812	0.979298	0.96812	0.979298	0.979298	0.96812	0.96812	0.979298	0.96812	0.979298	0.96812	0.979298	0.979298	0.979298	0.979298	0.96812	0.96812	0.96812	0.96812	0.96812	0.96812	0.979298	0.96812	0.96812	0.96812	0.979298	0.979298	0.979298	0.96812	0.96812	0.979298	0.969286	0.96812	0.96812	0.969286	0.979298	0.96812	0.979298	0.96812	0.979298	0.979298	0.96812	0.96812	0.979298	0.96812	0.979298	0.96812	0.96812	0.96812	0.979298	0.96812	0.979298	0.96812	0.96812	0.979298	0.96812	0.979298	0.96812	0.979298	0.96812	0.96812	0.979298	0.979298	0.96812	0.96812	0.96812	0.96812	0.96812	0.979298	0.979298	0.979298	0.979298	0.979298	0.979298	0.979298	0.979298	0.979298	0.96812	0.979298	0.96812	0.96812	0.96812	0.979298	0.979298	0.96812	0.96812	0.96812	0.979298	0.96812	0.96812	0.96812	0.96812	0.979298	0.96812	0.96812	0.979298	0.979298	0.979298	0.96812	0.96812	0.979298	0.979298	0.96812	0.96812	0.96812	0.96812	0.979298	0.96812	0.979298	0.979298	0.96812	0.96812	0.96812	0.96812	0.979298	0.979298	0.96812	0.96812	0.979298	0.979298	0.96812	0.96812	0.979298	0.96812	0.96812	0.979298
		union	observed_mutation_count	7	13	14	7	7	13	12	14	19	10	12	17	12	7	11	11	12	12	13	10	13	11	17	11	16	13	11	9	12	16	15	12	19	15	10	19	13	11	18	16	11	15	13	23	6	12	16	11	10	14	9	16	8	18	12	18	11	15	7	11	15	6	13	16	16	14	14	14	16	13	16	11	12	11	12	9	10	10	17	15	17	12	16	15	12	19	10	11	15	14	9	14	16	13	17	13	13	9	8	17	7	6	9	17	15	13	12	12	9	16	12	6	16	10	13	13	13	9	16	13	9	9	17	21	12	13	14	17	10	15	9	15	11	9	12	23	15	11	19	10	10	14	13	11	8	5	10	11	12	9	9	10	19	13	13	13	11	20	14	19	20	17	9	10	14	15	15	10	16	16	13	10	8	10	14	14	12	16	14	14	18	8	21	16	9	7	14	14	9	10	13	18	18	10	14	7	11	10	14	14	12
			expected_mutation_count	13.1385	12.831	12.8973	13.0667	12.7302	12.713	12.7849	12.9414	12.8122	12.7032	13.0018	12.8308	12.8154	12.7726	12.999	12.7358	12.7726	12.7021	12.8906	12.6328	12.8281	12.8531	12.8278	12.9048	12.7231	13.313	12.9062	12.9398	13.044	12.9307	13.1559	12.938	12.8258	12.9464	12.9049	13.2678	13.1395	12.7969	12.7914	12.6958	12.7836	13.0104	12.9732	12.7049	12.7585	12.8058	13.1809	12.8801	12.8538	12.6971	12.7148	12.8592	13.2543	12.8367	12.7651	12.8126	12.8928	13.1617	12.9104	12.5815	12.815	12.9056	12.776	12.764	12.8362	12.8032	12.6583	12.7622	13.0781	12.8042	12.7518	12.8117	12.8543	12.8434	12.7803	13.0898	12.7705	12.9307	12.6566	12.4739	12.9805	12.9288	12.9987	12.9928	12.9484	12.8696	13.2335	13.0884	12.826	12.9278	12.9913	12.5213	12.6726	12.842	11.7186	11.592	13.5958	11.114	9.41777	15.3027	6.90946	12.6596	10.3224	12.3469	11.0388	14.2469	13.4329	13.2879	12.8893	12.8837	12.6914	12.857	12.7971	13.0766	12.8006	13.033	13.3034	12.9383	12.9976	13.0933	13.0552	13.2471	12.9192	12.8016	12.6809	12.7224	12.904	12.6515	12.948	13.0629	13.0281	12.8609	12.6335	12.9941	12.9743	12.9533	13.0261	12.9109	12.7632	12.886	12.6639	12.8804	12.9994	12.8216	12.888	12.9742	12.8435	13.0388	12.8884	12.8867	12.9921	12.7578	12.9051	12.8932	12.8566	12.8594	12.9863	13.0857	12.8017	13.0815	13.046	12.7767	12.8977	13.1657	13.3129	12.9247	12.7928	13.0361	13.0325	12.7964	13.1596	12.8361	13.021	13.1659	13.0896	12.8699	13.1487	12.8151	12.8971	12.8497	12.9123	12.7274	12.8002	12.9338	13.0428	12.7629	12.7255	12.8717	12.8959	12.9941	12.9727	12.8224	13.1045	12.8077	12.9529	13.0172	12.7276	12.9458	13.134	13.0792	12.8834
			standard_deviation	3.61749	3.57511	3.58434	3.60772	3.56117	3.55884	3.56884	3.59044	3.57253	3.55747	3.59876	3.57512	3.57298	3.56705	3.59841	3.56199	3.56715	3.55738	3.58348	3.54764	3.57476	3.57829	3.57474	3.58544	3.56021	3.64122	3.58554	3.59024	3.6045	3.589	3.61981	3.59	3.57446	3.59114	3.58538	3.63514	3.61757	3.57048	3.56974	3.55646	3.56866	3.5999	3.59483	3.55773	3.5651	3.5717	3.62321	3.58189	3.5784	3.55662	3.55916	3.57904	3.6333	3.57601	3.56601	3.57268	3.5837	3.62063	3.58619	3.54049	3.57298	3.58554	3.56759	3.56594	3.57588	3.57142	3.55134	3.56562	3.60931	3.57148	3.56428	3.57252	3.57843	3.57695	3.5682	3.61081	3.56676	3.58905	3.55095	3.52549	3.59578	3.5887	3.59828	3.59743	3.59143	3.58051	3.63036	3.61063	3.57448	3.58865	3.59735	3.53187	3.55312	3.57674	3.41782	3.39836	3.67915	3.32987	3.06582	3.90563	2.62659	3.55249	3.20938	3.50886	3.31743	3.76622	3.65763	3.63798	3.58315	3.58242	3.55575	3.57885	3.57052	3.609	3.5709	3.60313	3.6399	3.58998	3.59819	3.61131	3.60608	3.63224	3.58743	3.57108	3.55436	3.56013	3.58533	3.55022	3.59131	3.60718	3.60225	3.5793	3.54782	3.59762	3.59501	3.59207	3.60212	3.58621	3.56577	3.58281	3.55208	3.58201	3.59842	3.57379	3.58309	3.59499	3.57696	3.6038	3.58316	3.5829	3.59735	3.56499	3.58548	3.58379	3.57868	3.57917	3.5966	3.6103	3.57113	3.60965	3.60478	3.56771	3.58445	3.62121	3.64118	3.58815	3.56988	3.60347	3.60294	3.57034	3.62027	3.5759	3.60131	3.62106	3.61081	3.58058	3.61892	3.57293	3.5843	3.57772	3.5865	3.56081	3.57091	3.58942	3.60442	3.56573	3.56056	3.58085	3.58418	3.5977	3.59473	3.574	3.61283	3.57202	3.59205	3.60082	3.56084	3.59107	3.61685	3.60934	3.58238
			q-value	0.992634	0.986687	0.986687	0.992634	0.992634	0.986687	0.986687	0.986687	0.986687	0.986687	0.986687	0.986687	0.986687	0.992634	0.986687	0.986687	0.986687	0.986687	0.986687	0.986687	0.986687	0.986687	0.986687	0.986687	0.986687	0.986687	0.986687	0.986687	0.986687	0.986687	0.986687	0.986687	0.986687	0.986687	0.986687	0.986687	0.986687	0.986687	0.986687	0.986687	0.986687	0.986687	0.986687	0.721255	0.992634	0.986687	0.986687	0.986687	0.986687	0.986687	0.986687	0.986687	0.992634	0.986687	0.986687	0.986687	0.986687	0.986687	0.992634	0.986687	0.986687	0.992634	0.986687	0.986687	0.986687	0.986687	0.986687	0.986687	0.986687	0.986687	0.986687	0.986687	0.986687	0.986687	0.986687	0.986687	0.986687	0.986687	0.986687	0.986687	0.986687	0.986687	0.986687	0.986687	0.986687	0.986687	0.986687	0.986687	0.986687	0.986687	0.986687	0.986687	0.986687	0.986687	0.986687	0.986687	0.986687	0.986687	0.986687	0.986687	0.986687	0.992634	0.986687	0.986687	0.986687	0.986687	0.986687	0.986687	0.986687	0.986687	0.986687	0.992634	0.986687	0.986687	0.986687	0.986687	0.986687	0.986687	0.986687	0.986687	0.986687	0.988614	0.986687	0.986687	0.986687	0.986687	0.986687	0.986687	0.986687	0.986687	0.986687	0.986687	0.986687	0.986687	0.986687	0.721255	0.986687	0.986687	0.986687	0.986687	0.986687	0.986687	0.986687	0.986687	0.992634	0.995998	0.986687	0.986687	0.986687	0.986687	0.986687	0.986687	0.986687	0.986687	0.986687	0.986687	0.986687	0.986687	0.986687	0.986687	0.986687	0.986687	0.986687	0.986687	0.986687	0.986687	0.986687	0.986687	0.986687	0.986687	0.986687	0.986687	0.992634	0.986687	0.986687	0.986687	0.986687	0.986687	0.986687	0.986687	0.986687	0.992634	0.986687	0.986687	0.986687	0.992634	0.986687	0.986687	0.986687	0.986687	0.986687	0.986687	0.986687	0.986687	0.986687	0.992634	0.986687	0.986687	0.986687	0.986687	0.986687
	DDIT3+CEBPA	ATAC	observed_mutation_count	11	8	10	10	4	11	7	13	7	8	12	16	8	8	12	16	8	10	10	15	8	8	9	6	13	9	8	11	8	8	5	12	12	8	7	13	3	7	15	16	8	4	14	8	11	8	14	14	9	10	16	7	6	9	10	13	8	7	12	9	14	6	13	11	7	11	2	5	13	8	15	8	16	9	16	11	7	6	10	14	11	12	12	10	6	12	14	15	8	7	11	10	17	19	10	0	5	4	10	3	11	4	8	7	7	20	14	13	13	19	15	8	14	12	12	10	7	11	12	18	14	9	10	7	11	9	9	11	13	23	9	13	14	13	9	13	12	9	7	15	14	9	9	6	14	11	9	5	10	12	13	7	9	13	11	10	7	11	9	6	11	10	11	12	5	17	10	7	15	13	9	6	11	6	7	14	8	11	7	12	16	12	7	10	7	7	4	7	7	9	14	11	9	8	9	10	9	11	16	7	8
			expected_mutation_count	9.72439	9.88004	9.95554	9.95579	10.0589	10.0108	9.91778	9.57223	9.70014	9.78269	9.73658	9.87381	9.62809	9.613	9.5126	9.76872	9.82969	9.65106	9.78324	9.82722	9.71592	9.71721	9.66631	9.70368	9.80112	9.77688	9.85248	9.79704	9.76357	9.76075	9.69545	9.68933	9.64557	9.83933	9.91383	9.65619	9.70244	10.0742	9.98465	9.91047	9.65037	9.67123	9.87226	9.85815	9.71485	9.71321	9.87206	9.96638	9.85623	9.92123	9.70402	9.76288	9.59706	9.59548	9.85041	9.75459	9.70397	9.65809	9.95795	9.97579	9.87995	9.77186	9.90183	9.63975	9.83373	10.3176	10.3552	9.84901	9.92111	9.73656	9.92178	9.78874	9.94354	10.0823	10.2616	10.0158	9.99351	9.96992	9.95458	9.81585	10.1353	10.3721	9.7172	9.98779	10.0207	9.99755	9.95259	9.68296	9.67528	9.75851	9.98791	9.95031	10.2869	10.7504	10.1658	9.77529	8.32189	8.25334	7.58404	5.67774	9.39782	8.46188	9.96178	10.113	11.5186	11.7032	9.99735	10.0432	9.70003	9.78022	10.2721	9.96353	10.4797	10.2496	9.65867	9.64237	9.85302	9.87153	9.76901	9.93512	10.1107	10.1146	9.84313	9.5159	9.9029	9.90329	10.0295	9.90882	10.0661	10.3716	10.2515	9.71642	9.74443	9.92222	10.1085	9.75041	10.2972	10.1498	9.86968	9.90976	10.1098	9.78732	9.83202	9.77676	10.3251	9.96635	10.0199	9.91465	9.62464	9.93969	9.82407	9.8887	9.95378	9.88256	9.76897	9.83089	9.78941	10.029	9.99866	9.66831	9.8817	9.84712	9.85801	9.78697	9.80018	9.851	9.89061	9.74966	10.0074	9.90823	9.83449	9.92646	9.66199	9.73948	9.70082	9.87607	9.95333	9.58997	9.63651	9.67864	9.63874	9.78374	9.87004	9.80063	10.0509	9.91936	9.78012	9.80913	9.98994	9.9922	10.0115	9.77931	9.92421	9.98085	9.82766	9.78432	9.7575	9.83057	9.8859	9.82069	9.87335
			standard_deviation	3.11323	3.13789	3.1498	3.14984	3.16603	3.15845	3.14385	3.0889	3.10937	3.12252	3.11519	3.13697	3.09784	3.09553	3.07934	3.12026	3.12998	3.10152	3.12259	3.12953	3.11183	3.1121	3.10398	3.10992	3.1254	3.12156	3.13356	3.12478	3.11944	3.119	3.1086	3.10762	3.10059	3.13143	3.14324	3.10236	3.10968	3.16841	3.15433	3.14264	3.10139	3.10466	3.13666	3.1344	3.11169	3.11144	3.1366	3.15139	3.13415	3.14438	3.10985	3.11932	3.09286	3.09261	3.13325	3.11798	3.10996	3.10261	3.1501	3.15295	3.1378	3.12073	3.1414	3.0998	3.13068	3.20612	3.21199	3.13302	3.14444	3.11515	3.14465	3.1235	3.14788	3.16967	3.19759	3.15928	3.15588	3.15208	3.14972	3.12773	3.17799	3.21467	3.112	3.15482	3.16003	3.15644	3.14931	3.10675	3.10545	3.11867	3.15492	3.14902	3.20141	3.27244	3.18257	3.12131	2.88156	2.86976	2.75126	2.38106	3.06195	2.90534	3.15078	3.17464	3.38654	3.41346	3.15641	3.16357	3.10936	3.1222	3.19934	3.15105	3.23105	3.19564	3.10275	3.10015	3.13371	3.13666	3.12038	3.14665	3.17419	3.17468	3.13209	3.07985	3.1416	3.14159	3.16146	3.14246	3.16719	3.21453	3.19611	3.11196	3.11647	3.14452	3.17391	3.11738	3.20312	3.18025	3.13624	3.1426	3.17412	3.12312	3.13038	3.12154	3.20746	3.15155	3.15998	3.14337	3.09731	3.14736	3.12899	3.13933	3.14957	3.13835	3.12028	3.13019	3.12357	3.16136	3.15652	3.10431	3.13828	3.13271	3.13447	3.12319	3.12529	3.13327	3.13965	3.11731	3.15787	3.14232	3.13072	3.14528	3.10327	3.11562	3.10947	3.13729	3.14944	3.09173	3.0992	3.10603	3.09956	3.12267	3.13635	3.12531	3.16463	3.14408	3.12213	3.12666	3.15521	3.15556	3.15855	3.1219	3.14478	3.15375	3.12959	3.1227	3.11844	3.13007	3.13879	3.12846	3.13676
			q-value	0.960652	0.994407	0.994407	0.994407	1	0.960652	0.994407	0.825542	0.994407	0.994407	0.904362	0.690795	0.994407	0.994407	0.904362	0.690795	0.994407	0.994407	0.994407	0.815468	0.994407	0.994407	0.994407	0.996003	0.825542	0.994407	0.994407	0.960652	0.994407	0.994407	0.996641	0.904362	0.904362	0.994407	0.994407	0.825542	1	0.994407	0.815468	0.690795	0.994407	1	0.825542	0.994407	0.960652	0.994407	0.825542	0.825542	0.994407	0.994407	0.690795	0.994407	0.996003	0.994407	0.994407	0.825542	0.994407	0.994407	0.935703	0.994407	0.825542	0.996003	0.825542	0.960652	0.994407	0.994407	1	0.996641	0.825542	0.994407	0.815468	0.994407	0.690795	0.994407	0.800901	0.960652	0.994407	0.996003	0.994407	0.825542	0.980048	0.960652	0.904362	0.994407	0.996003	0.935703	0.825542	0.815468	0.994407	0.994407	0.960652	0.994407	0.690795	0.690506	0.994407	1	0.996003	0.996641	0.902032	0.996003	0.960652	0.996641	0.994407	0.994407	0.996641	0.690506	0.825542	0.846379	0.825542	0.555206	0.825542	0.994407	0.825542	0.960652	0.904362	0.994407	0.994407	0.960652	0.904362	0.690506	0.825542	0.994407	0.994407	0.994407	0.960652	0.994407	0.994407	0.960652	0.846379	0.0604793	0.994407	0.825542	0.825542	0.825542	0.994407	0.825542	0.960652	0.994407	0.994407	0.815468	0.825542	0.994407	0.994407	0.996003	0.825542	0.960652	0.994407	0.996641	0.994407	0.935703	0.825542	0.994407	0.994407	0.825542	0.960652	0.994407	0.994407	0.960652	0.994407	0.996003	0.960652	0.994407	0.960652	0.904362	0.996641	0.690795	0.994407	0.994407	0.815468	0.825542	0.994407	0.996003	0.960652	0.996003	0.994407	0.825542	0.994407	0.960652	0.994407	0.904362	0.690795	0.904362	0.994407	0.994407	0.994407	0.994407	1	0.994407	0.994407	0.994407	0.825542	0.960652	0.994407	0.994407	0.994407	0.994407	0.994407	0.960652	0.690795	0.994407	0.994407
		DNase	observed_mutation_count	23	18	24	21	15	22	22	23	18	22	28	20	15	33	18	25	23	17	22	30	19	19	18	17	24	26	25	25	18	20	22	16	22	21	26	25	21	19	30	28	15	18	24	18	25	22	25	22	16	26	22	25	21	21	29	22	15	22	22	20	30	26	13	26	18	23	19	15	23	24	27	27	32	28	19	18	26	21	27	21	19	21	26	23	23	28	25	25	22	20	27	23	22	21	23	13	20	17	20	10	23	21	24	22	22	38	31	23	31	42	30	38	27	23	23	23	20	18	27	34	24	13	23	20	26	22	23	21	32	32	19	26	30	23	22	28	17	29	26	28	23	27	22	17	38	25	18	20	24	15	26	18	22	26	19	19	17	19	26	23	25	34	20	23	18	26	22	20	23	25	31	16	13	12	29	20	32	22	28	18	25	17	30	28	21	19	17	28	21	21	26	35	12	24	28	20	28	21	30	19	27
			expected_mutation_count	22.6539	22.3429	22.2317	22.331	22.6046	22.4033	22.4781	22.1911	22.5986	22.2762	22.4362	22.6521	22.2524	22.6421	22.3305	22.4184	22.5199	22.4384	22.5033	22.4541	22.5402	22.4384	22.0653	22.4393	22.4921	22.5706	22.3622	22.2933	22.1315	22.2803	22.5392	22.442	22.282	22.7596	22.7352	22.3564	22.4702	22.8844	22.4951	22.3052	22.1689	22.406	22.4765	22.7752	22.5066	22.4292	22.4276	22.6075	22.4324	22.5705	22.5657	22.7182	22.1535	22.13	22.7128	22.401	22.4793	22.0726	22.5533	22.7256	22.6067	22.3109	22.2756	22.5767	22.7376	23.0329	22.7569	22.9105	22.8005	22.6658	22.8217	22.3783	22.3093	23.0471	23.0459	22.6897	22.5624	22.6835	23.06	22.356	22.3386	22.8233	22.3178	22.3939	22.0317	22.1784	22.2357	22.6024	21.7261	22.0064	22.6621	22.2444	22.4911	23.5384	22.4915	21.0107	16.5386	19.2549	17.6363	11.7591	21.9222	17.5058	20.8006	22.2137	25.5194	26.4033	22.9294	22.399	22.4408	22.01	23.1077	23.2062	22.4989	22.2854	22.1327	21.9763	22.8886	22.6998	22.3218	22.758	23.0866	22.6972	22.5668	22.284	22.9486	22.5532	22.9726	22.8641	22.795	22.9993	22.6006	22.5942	22.5269	22.679	22.7068	22.1651	23.9866	23.6344	22.5748	22.779	22.9469	22.3341	22.6384	22.4933	24.144	22.6043	22.8459	22.6954	22.1567	22.3724	22.8078	22.575	23.0266	22.7176	22.6143	22.5228	22.6161	22.8393	22.3875	22.4117	22.5934	22.7161	22.7004	22.6384	22.3304	22.4677	22.2959	22.3672	22.4307	22.5722	22.763	22.4247	22.3897	22.4165	22.2613	22.5554	22.6631	22.0557	22.3114	22.458	22.1523	22.319	22.4075	22.3209	22.4105	22.6504	22.2735	22.6531	22.8091	22.5378	22.4234	22.4023	22.5285	22.7217	22.3193	22.3836	22.2837	22.6724	22.2467	22.2833	22.7647
			standard_deviation	4.74923	4.71667	4.70505	4.71541	4.74408	4.72299	4.73077	4.7008	4.7434	4.70971	4.72648	4.74904	4.70716	4.74795	4.7154	4.72471	4.73523	4.7267	4.73346	4.72831	4.73738	4.72671	4.68748	4.72679	4.73231	4.74051	4.71878	4.71147	4.69451	4.71004	4.73729	4.72712	4.71024	4.76012	4.75754	4.71813	4.72995	4.77313	4.73261	4.71268	4.69848	4.72335	4.73067	4.76176	4.7338	4.72583	4.72563	4.74438	4.72615	4.74047	4.74002	4.75588	4.69679	4.69431	4.75531	4.72286	4.73109	4.68836	4.73873	4.75664	4.74434	4.71335	4.70976	4.74133	4.75809	4.78843	4.75988	4.77593	4.76451	4.75056	4.76684	4.72049	4.71319	4.79002	4.78982	4.75292	4.73985	4.75245	4.79123	4.71816	4.71627	4.76694	4.71413	4.72206	4.68409	4.69953	4.70554	4.74399	4.65167	4.68143	4.75018	4.70641	4.73199	4.84036	4.73224	4.57472	4.06202	4.38238	4.1947	3.42641	4.6752	4.17839	4.55277	4.704	5.03862	5.12407	4.77774	4.72266	4.72707	4.68194	4.79626	4.80623	4.73297	4.71082	4.69472	4.67817	4.77389	4.75419	4.71451	4.76018	4.79422	4.7538	4.7402	4.71061	4.77999	4.73888	4.78236	4.77113	4.76402	4.785	4.7438	4.74312	4.73607	4.75195	4.75489	4.698	4.88587	4.85016	4.74091	4.76229	4.77975	4.7158	4.74763	4.73248	4.90179	4.74408	4.76922	4.75361	4.69724	4.71986	4.76531	4.74113	4.78802	4.75594	4.74509	4.73571	4.74529	4.76849	4.72143	4.72406	4.7431	4.75578	4.75407	4.74764	4.71542	4.72986	4.71191	4.71929	4.72593	4.74079	4.76055	4.72541	4.72159	4.72448	4.70813	4.73893	4.75018	4.68658	4.71344	4.7289	4.69669	4.71424	4.72348	4.7143	4.72368	4.74888	4.70957	4.7491	4.76532	4.737	4.72511	4.72286	4.7361	4.7562	4.7143	4.72096	4.71039	4.75124	4.70661	4.71038	4.76053
			q-value	0.951123	0.977734	0.951123	0.977734	0.994149	0.951123	0.951123	0.951123	0.977734	0.951123	0.894988	0.977734	0.994149	0.609672	0.977734	0.894988	0.951123	0.983568	0.951123	0.751335	0.977734	0.977734	0.977734	0.983568	0.951123	0.894988	0.894988	0.894988	0.977734	0.977734	0.951123	0.994149	0.951123	0.977734	0.894988	0.894988	0.977734	0.977734	0.751335	0.891949	0.994149	0.977734	0.951123	0.977734	0.894988	0.951123	0.894988	0.951123	0.994149	0.894988	0.951123	0.906764	0.977734	0.977734	0.891949	0.951123	0.994149	0.951123	0.951123	0.977734	0.751335	0.894988	0.994149	0.894988	0.977734	0.951123	0.977734	0.994149	0.951123	0.951123	0.894988	0.894988	0.702353	0.894988	0.977734	0.977734	0.894988	0.977734	0.894988	0.977734	0.977734	0.977734	0.894988	0.951123	0.951123	0.891949	0.894988	0.894988	0.951123	0.977734	0.894988	0.951123	0.951123	0.977734	0.951123	0.994149	0.894988	0.977734	0.894988	0.977734	0.951123	0.894988	0.894988	0.951123	0.977734	0.566081	0.751335	0.951123	0.751335	0.0187468	0.847484	0.277541	0.894988	0.951123	0.951123	0.951123	0.977734	0.977734	0.894988	0.551436	0.951123	0.994149	0.951123	0.977734	0.894988	0.951123	0.951123	0.977734	0.72969	0.736274	0.977734	0.894988	0.751335	0.951123	0.952503	0.891949	0.994149	0.894988	0.894988	0.894988	0.951123	0.894988	0.951123	0.983568	0.356962	0.894988	0.977734	0.977734	0.951123	0.994149	0.894988	0.977734	0.977734	0.894988	0.977734	0.977734	0.983568	0.977734	0.894988	0.951123	0.894988	0.551436	0.977734	0.951123	0.977734	0.894988	0.951123	0.977734	0.951123	0.894988	0.751335	0.994149	0.994149	0.994149	0.847484	0.977734	0.72969	0.951123	0.891949	0.977734	0.894988	0.983568	0.751335	0.891949	0.977734	0.977734	0.983568	0.894988	0.977734	0.977734	0.894988	0.408621	0.994149	0.951123	0.891949	0.977734	0.891949	0.977734	0.751335	0.977734	0.894988
		intersection	observed_mutation_count	5	5	3	2	2	4	3	5	2	3	6	4	3	4	3	6	2	4	7	9	5	4	3	2	7	5	6	5	2	4	3	5	3	3	7	4	2	5	8	8	5	3	5	5	4	2	5	8	2	6	5	4	0	6	8	9	4	1	7	5	9	4	6	9	3	4	0	2	7	6	10	6	6	6	7	6	4	3	4	7	4	3	4	5	2	6	9	6	4	2	3	2	4	5	6	0	5	1	4	1	6	3	3	3	3	12	9	9	7	15	9	7	6	7	7	5	5	4	9	12	7	3	3	3	4	3	8	6	5	15	6	5	9	8	5	7	4	4	4	9	7	5	3	4	9	6	4	1	4	6	5	5	6	8	4	3	4	3	6	2	5	8	8	7	2	8	3	3	10	3	3	2	3	4	3	3	4	7	5	3	8	6	5	6	3	1	2	3	3	5	5	6	1	2	3	5	4	8	11	6	7
			expected_mutation_count	4.69999	4.72819	4.7266	4.78862	4.74995	4.67031	4.71034	4.62551	4.72556	4.77917	4.69168	4.69972	4.59291	4.67282	4.57662	4.65258	4.77423	4.70552	4.67145	4.68669	4.68644	4.587	4.61009	4.69327	4.8048	4.76921	4.67019	4.6177	4.55303	4.7095	4.70672	4.62409	4.70691	4.71512	4.7825	4.56806	4.5761	5.02297	4.79817	4.65758	4.75371	4.66685	4.63664	4.79651	4.77014	4.72822	4.76362	4.69916	4.72014	4.75314	4.63401	4.83687	4.65966	4.6509	4.83971	4.71214	4.6543	4.63157	4.75908	4.87521	4.77077	4.66698	4.75986	4.67297	4.77481	4.7732	4.81614	4.6721	4.75935	4.62454	4.77467	4.7736	4.79093	4.70387	4.72198	4.72198	4.72725	4.83231	4.79294	4.6929	4.63588	4.85367	4.6016	4.76218	4.7227	4.70524	4.67819	4.71589	4.53309	4.63778	4.72805	4.64704	4.74765	4.97207	4.75525	4.55971	4.21154	3.619	3.41184	2.86188	4.81986	4.11588	4.47881	4.58449	4.98792	5.34731	4.66858	4.70526	4.63717	4.64203	4.80401	4.82515	4.65425	4.60983	4.57743	4.63524	4.83452	4.74449	4.77327	4.76238	4.81222	4.68748	4.72525	4.70021	4.79892	4.77227	4.82233	4.88938	4.84194	4.82999	4.71394	4.71638	4.70112	4.7832	4.75341	4.74833	4.87597	4.71076	4.6889	4.69854	4.87583	4.71939	4.77449	4.70261	4.88741	4.73499	4.71884	4.7195	4.67567	4.65951	4.72708	4.7378	4.86178	4.74875	4.74477	4.68879	4.77287	4.73136	4.6885	4.67858	4.72944	4.78837	4.83553	4.73224	4.79381	4.74354	4.74755	4.69314	4.69759	4.67022	4.74467	4.7393	4.68922	4.81273	4.7574	4.77082	4.79436	4.62759	4.68476	4.68559	4.60401	4.63304	4.73545	4.73595	4.70505	4.79451	4.64039	4.69602	4.74214	4.72076	4.76708	4.63699	4.66613	4.74761	4.78044	4.7309	4.77454	4.70604	4.77834	4.78471	4.73662
			standard_deviation	2.16413	2.17055	2.17018	2.18425	2.17552	2.1573	2.16648	2.14697	2.16994	2.1822	2.16223	2.16411	2.13944	2.1579	2.13567	2.15324	2.18107	2.16535	2.15757	2.16102	2.16103	2.1381	2.14345	2.16258	2.18796	2.17993	2.15733	2.14521	2.13018	2.16629	2.16568	2.14668	2.16564	2.16758	2.18293	2.13367	2.13553	2.23683	2.18645	2.15438	2.1764	2.15648	2.14955	2.1861	2.18013	2.17058	2.17864	2.1639	2.16878	2.17621	2.14893	2.19523	2.15485	2.15284	2.19586	2.16691	2.15365	2.1484	2.17757	2.20391	2.18024	2.15656	2.17778	2.15798	2.1812	2.18082	2.19056	2.15775	2.17766	2.14679	2.18121	2.18095	2.18482	2.16503	2.16917	2.16916	2.17037	2.1942	2.18528	2.16253	2.14939	2.19906	2.14148	2.17828	2.16936	2.16537	2.15913	2.16781	2.12556	2.14989	2.17049	2.15202	2.17501	2.22556	2.17663	2.13177	2.04965	1.90036	1.84531	1.69026	2.19232	2.02616	2.11287	2.13768	2.2289	2.30767	2.15696	2.16533	2.14975	2.15089	2.18784	2.19258	2.15369	2.14337	2.13586	2.14929	2.19475	2.17432	2.18082	2.1784	2.1897	2.16128	2.16994	2.16421	2.18668	2.18066	2.19197	2.20705	2.19635	2.19363	2.16736	2.16791	2.1644	2.18309	2.17633	2.17519	2.20399	2.16657	2.16157	2.16379	2.20404	2.16854	2.1811	2.16473	2.2066	2.1721	2.16847	2.16864	2.15852	2.15483	2.17033	2.17277	2.20087	2.17524	2.17431	2.16159	2.18074	2.17131	2.1615	2.15921	2.1709	2.18422	2.19492	2.17152	2.18552	2.17407	2.17502	2.16254	2.16357	2.15733	2.1743	2.17314	2.16163	2.18976	2.17722	2.18027	2.18557	2.14745	2.16061	2.16085	2.14202	2.1487	2.17225	2.17234	2.16523	2.18561	2.15045	2.16321	2.17378	2.16891	2.17942	2.14961	2.15636	2.17494	2.18245	2.17113	2.18107	2.16549	2.18201	2.18336	2.17249
			q-value	0.985655	0.985655	0.985655	0.985655	0.985655	0.985655	0.985655	0.985655	0.985655	0.985655	0.982708	0.985655	0.985655	0.985655	0.985655	0.982708	0.985655	0.985655	0.911445	0.659112	0.985655	0.985655	0.985655	0.985655	0.911445	0.985655	0.982708	0.985655	0.985655	0.985655	0.985655	0.985655	0.985655	0.985655	0.911445	0.985655	0.985655	0.985655	0.775623	0.775623	0.985655	0.985655	0.985655	0.985655	0.985655	0.985655	0.985655	0.775623	0.985655	0.982708	0.985655	0.985655	1	0.982708	0.775623	0.659112	0.985655	1	0.911445	0.985655	0.659112	0.985655	0.982708	0.659112	0.985655	0.985655	1	0.985655	0.911445	0.982708	0.659112	0.982708	0.982708	0.982708	0.911445	0.982708	0.985655	0.985655	0.985655	0.911445	0.985655	0.985655	0.985655	0.985655	0.985655	0.982708	0.659112	0.982708	0.985655	0.985655	0.985655	0.985655	0.985655	0.985655	0.982708	1	0.985655	0.999786	0.985655	0.985655	0.983278	0.985655	0.985655	0.985655	0.985655	0.405527	0.659112	0.659112	0.911445	0.0152631	0.659112	0.911445	0.982708	0.911445	0.911445	0.985655	0.985655	0.985655	0.659112	0.212207	0.911445	0.985655	0.985655	0.985655	0.985655	0.985655	0.775623	0.985655	0.985655	0.0152631	0.982708	0.985655	0.659112	0.775623	0.985655	0.911445	0.985655	0.985655	0.985655	0.659112	0.921992	0.985655	0.985655	0.985655	0.676786	0.982708	0.985655	1	0.985655	0.982708	0.985655	0.985655	0.985655	0.775623	0.985655	0.985655	0.985655	0.985655	0.982708	0.985655	0.985655	0.775623	0.775623	0.911445	0.985655	0.775623	0.985655	0.985655	0.659112	0.985655	0.985655	0.985655	0.985655	0.985655	0.985655	0.985655	0.985655	0.911445	0.985655	0.985655	0.775623	0.982708	0.985655	0.982708	0.985655	1	0.985655	0.985655	0.985655	0.985655	0.985655	0.982708	1	0.985655	0.985655	0.985655	0.985655	0.775623	0.405527	0.982708	0.911445
		union	observed_mutation_count	29	21	31	29	17	29	26	31	23	27	34	32	20	37	27	35	29	23	25	36	22	23	24	21	30	30	27	31	24	24	24	23	31	26	26	34	22	21	37	36	18	19	33	21	32	28	34	28	23	30	33	28	27	24	31	26	19	28	27	24	35	28	20	28	22	30	21	18	29	26	32	29	42	31	28	23	29	24	33	28	26	30	34	28	27	34	30	34	26	25	35	31	35	35	27	13	20	20	26	12	28	22	29	26	26	46	36	27	37	46	36	39	35	28	28	28	22	25	30	40	31	19	30	24	33	28	24	26	40	40	22	34	35	28	26	34	25	34	29	34	30	31	28	19	43	30	23	24	30	21	34	20	25	31	26	26	20	27	29	27	31	36	23	28	21	35	29	24	28	35	37	20	21	14	33	31	36	26	30	27	33	23	32	32	25	25	19	32	25	25	35	40	20	30	34	25	33	24	35	20	28
			expected_mutation_count	27.6709	27.5257	27.4912	27.5649	27.9718	27.8119	27.7401	27.1666	27.5461	27.2722	27.4453	27.8807	27.3033	27.5824	27.2815	27.5422	27.6134	27.376	27.6162	27.6111	27.5532	27.5897	27.1848	27.4763	27.4451	27.5477	27.5494	27.4963	27.4169	27.3406	27.5642	27.5364	27.1714	27.8645	27.8489	27.4701	27.6479	27.9245	27.6815	27.6042	27.0976	27.4392	27.7881	27.8337	27.3712	27.3907	27.5399	27.9698	27.6098	27.7615	27.6317	27.6108	27.1475	27.0339	27.7114	27.4793	27.4867	27.1563	27.7903	27.8325	27.7181	27.4134	27.453	27.4358	27.7742	28.6264	28.3218	28.0165	28.01	27.767	27.9826	27.3714	27.4842	28.425	28.5854	28.0216	27.8501	27.7669	28.1863	27.4108	27.8968	28.4636	27.4107	27.5566	27.3787	27.4452	27.5085	27.4736	26.8822	27.103	27.9054	27.5139	28.1129	29.3419	27.8915	26.3072	20.753	23.8914	21.7673	14.6987	26.902	22.0664	26.2851	27.5048	31.916	32.642	28.2308	27.7173	27.45	27.1568	28.6402	28.3055	28.4081	27.9418	27.1414	26.9646	27.8631	27.7854	27.2782	27.9179	28.3092	28.1057	27.6874	26.9827	27.9861	27.6537	28.0962	27.818	28.0093	28.5937	28.1891	27.4827	27.524	27.7863	28.085	27.1439	29.4166	29.069	27.7192	27.9835	28.1912	27.3806	27.6793	27.5308	29.594	27.8247	28.2018	27.7935	27.0683	27.6931	27.8162	27.6882	28.0732	27.7724	27.6492	27.6285	27.5978	28.0774	27.6959	27.3599	27.7304	27.6754	27.6595	27.6298	27.3101	27.475	27.3869	27.4178	27.7726	27.8503	27.8201	27.6524	27.2952	27.3175	27.1828	27.6345	27.817	27.0443	27.2024	27.4514	27.2088	27.4763	27.6428	27.4225	27.8024	27.6981	27.4292	27.7373	28.0814	27.7755	27.6727	27.5439	27.832	28.0329	27.4137	27.4409	27.3166	27.8026	27.4073	27.3167	27.9498
			standard_deviation	5.24975	5.23599	5.23276	5.23968	5.27801	5.26293	5.25618	5.202	5.23792	5.21202	5.22845	5.26948	5.21493	5.24142	5.21289	5.23763	5.2443	5.22185	5.24455	5.24407	5.2386	5.24205	5.20365	5.23132	5.22838	5.23808	5.2383	5.23322	5.22572	5.21843	5.23968	5.23703	5.20236	5.26791	5.26639	5.23077	5.24746	5.27355	5.25069	5.24334	5.1954	5.22779	5.26075	5.265	5.22139	5.22331	5.23739	5.27771	5.244	5.25824	5.24597	5.24406	5.20011	5.18931	5.25355	5.23163	5.23242	5.20103	5.26092	5.26487	5.25416	5.22537	5.22928	5.22771	5.25967	5.3388	5.31064	5.28226	5.28167	5.25886	5.27929	5.22149	5.23206	5.32035	5.33521	5.28266	5.26678	5.25888	5.2981	5.22515	5.27096	5.32394	5.22511	5.23889	5.22214	5.22849	5.23443	5.23127	5.17494	5.196	5.27194	5.23488	5.29095	5.40482	5.27038	5.11943	4.5504	4.88182	4.66041	3.83096	5.17955	4.69133	5.11791	5.23461	5.63541	5.69819	5.30221	5.25415	5.22891	5.20126	5.34037	5.30913	5.31853	5.27523	5.19965	5.18274	5.26809	5.26074	5.21264	5.27306	5.30969	5.29058	5.25132	5.18449	5.27956	5.2482	5.28975	5.26366	5.28166	5.33592	5.29847	5.23207	5.236	5.26065	5.28884	5.19974	5.41171	5.37987	5.25421	5.27919	5.29872	5.22223	5.25062	5.23652	5.42789	5.26426	5.29959	5.26132	5.19269	5.25187	5.26343	5.25149	5.28764	5.25941	5.24766	5.24588	5.24284	5.28793	5.25207	5.22045	5.25558	5.25022	5.24868	5.24589	5.2156	5.23126	5.22305	5.22587	5.25921	5.26666	5.26377	5.24808	5.21416	5.21635	5.20351	5.24626	5.26349	5.19038	5.20542	5.22917	5.20602	5.23142	5.24703	5.22612	5.2619	5.25232	5.22704	5.25596	5.28823	5.25945	5.2498	5.23765	5.26474	5.28365	5.22543	5.22797	5.2161	5.26222	5.22477	5.21612	5.27566
			q-value	0.955883	0.992962	0.895356	0.955883	0.998632	0.955883	0.984889	0.883834	0.992962	0.961094	0.685012	0.880261	0.992962	0.685012	0.961094	0.685012	0.955883	0.992962	0.992962	0.685012	0.992962	0.992962	0.992962	0.992962	0.923429	0.923429	0.961094	0.895356	0.992962	0.992962	0.992962	0.992962	0.883834	0.984889	0.984889	0.685012	0.992962	0.992962	0.685012	0.685012	0.992974	0.992962	0.802047	0.992962	0.827137	0.955883	0.685012	0.955883	0.992962	0.939142	0.784186	0.955883	0.961094	0.992962	0.895356	0.984889	0.992962	0.955883	0.965354	0.992962	0.685012	0.955883	0.992962	0.955883	0.992962	0.955883	0.992962	0.996731	0.955883	0.984889	0.883834	0.955883	0.550292	0.923429	0.961094	0.992962	0.955883	0.992962	0.827137	0.955883	0.984889	0.955883	0.685012	0.955883	0.961094	0.685012	0.923429	0.685012	0.965354	0.992962	0.685012	0.895356	0.685012	0.773217	0.965354	0.998632	0.965354	0.992962	0.827137	0.992962	0.955883	0.961094	0.923429	0.984889	0.992962	0.550292	0.685012	0.965354	0.685012	0.100363	0.685012	0.685012	0.685012	0.955883	0.955883	0.955883	0.992962	0.992962	0.923429	0.550292	0.923429	0.992974	0.937706	0.992962	0.827137	0.955883	0.992962	0.984889	0.550292	0.636676	0.992962	0.685012	0.685012	0.955883	0.992962	0.685012	0.992962	0.827137	0.955883	0.741671	0.955883	0.895356	0.955883	0.992962	0.550292	0.939142	0.992962	0.992962	0.923429	0.992962	0.728023	0.992962	0.992962	0.895356	0.984889	0.984889	0.992962	0.967345	0.955883	0.961094	0.895356	0.685012	0.992962	0.955883	0.992962	0.685012	0.955883	0.992962	0.955883	0.685012	0.685012	0.992962	0.992962	0.998632	0.741671	0.895356	0.685012	0.967345	0.923429	0.961094	0.741671	0.992962	0.859831	0.827137	0.992962	0.992962	0.992962	0.864634	0.992962	0.992962	0.685012	0.550292	0.992962	0.955883	0.685012	0.992962	0.748282	0.992962	0.685012	0.992962	0.955883
	DMRT1	ATAC	observed_mutation_count	10	15	14	14	9	16	16	13	14	14	9	12	17	16	16	15	13	15	14	20	12	10	21	14	13	15	16	16	13	12	17	18	23	27	18	10	14	10	15	16	9	22	17	9	9	14	13	18	20	12	12	9	13	13	16	18	12	17	17	12	16	12	20	12	15	12	20	22	11	15	19	21	16	15	17	19	14	11	10	17	16	21	17	17	19	17	13	14	24	27	20	17	22	19	15	15	13	21	17	14	24	23	12	13	15	16	13	16	28	18	12	11	21	25	14	17	13	13	16	16	13	10	13	8	6	15	14	13	11	11	16	13	17	10	12	13	19	11	24	12	13	13	18	19	11	15	10	21	14	14	24	17	13	17	21	15	16	17	15	18	6	8	15	17	15	10	22	17	19	13	17	15	19	21	11	11	19	11	13	15	14	15	11	16	20	17	11	7	15	18	11	13	18	16	10	10	9	14	8	14	13
			expected_mutation_count	14.7677	14.6264	14.5162	14.6053	14.5388	14.4686	14.6609	14.7728	14.4983	14.6439	14.6965	14.6094	14.5039	14.5756	14.6887	14.7146	14.5968	14.5879	14.6034	14.5381	14.8084	14.6805	14.5857	14.6352	14.7858	14.5371	14.6843	14.5263	14.8013	14.6785	14.485	14.8422	14.773	14.5751	14.6446	14.5387	14.6968	14.767	14.7086	14.7203	14.9899	14.7233	14.7422	14.8685	14.9955	14.5808	14.759	14.7101	14.7352	14.7099	14.5655	14.6231	14.8089	14.673	14.7391	14.9491	14.9744	14.8305	14.7296	14.6949	14.7396	14.4444	14.5732	14.7132	14.6873	14.4428	14.9524	15.0968	14.7402	14.6936	14.921	14.7668	14.7346	14.5307	14.6566	14.6091	14.6375	14.595	14.5717	14.8836	14.7126	14.6855	14.7005	14.5864	14.6684	15.0771	14.5535	14.7842	14.7553	14.7274	14.703	14.594	15.317	15.2305	14.1939	12.3897	12.3871	13.268	12.7133	10.2967	13.8761	19.0654	12.8878	12.8029	12.4571	12.5485	14.1685	14.5845	15.3135	15.135	14.89	14.5629	14.8195	14.5358	14.5872	14.6626	14.8804	14.5734	14.6156	14.8336	14.8484	14.6442	14.7252	14.9196	14.7134	14.6882	14.544	14.683	14.7668	14.94	14.7242	14.7139	14.639	14.6589	14.5477	14.7218	14.7682	14.7764	14.8424	14.748	14.8156	14.7084	14.7838	14.8277	14.8711	14.6931	14.5847	14.8469	14.8849	14.6243	14.5646	14.6121	14.5578	14.6208	14.5682	14.5634	14.7615	14.675	14.6349	14.5909	14.7484	14.6992	14.6293	14.5836	14.5107	14.8272	14.7878	14.7063	14.7923	14.6669	14.6583	14.6195	14.595	14.4971	14.6496	14.7332	14.6992	14.6323	14.5493	14.708	14.5745	14.6938	14.5715	14.5188	14.8384	14.7847	14.8102	14.3672	14.688	14.7604	14.6053	14.6917	14.6353	14.5106	14.7455	14.4909	14.5935	14.7113	14.6206	14.578	14.5366
			standard_deviation	3.83664	3.81835	3.80399	3.81561	3.80698	3.79778	3.82283	3.83729	3.80172	3.82062	3.82741	3.81612	3.80237	3.81176	3.82639	3.82981	3.8145	3.8134	3.81541	3.80691	3.84192	3.82533	3.8131	3.81947	3.83906	3.8068	3.82587	3.80532	3.84102	3.8252	3.79991	3.84624	3.83734	3.81166	3.82073	3.80691	3.82745	3.83655	3.82902	3.8305	3.86531	3.83094	3.83333	3.84962	3.86601	3.81239	3.83552	3.82918	3.83254	3.82923	3.81043	3.81798	3.84195	3.82443	3.83297	3.86003	3.86328	3.84476	3.83175	3.82729	3.83304	3.79461	3.81158	3.82963	3.82626	3.79448	3.86047	3.87886	3.83312	3.82709	3.85639	3.83649	3.83243	3.80596	3.82231	3.81614	3.81972	3.81431	3.81132	3.85167	3.82955	3.82602	3.82799	3.81319	3.82383	3.87644	3.80885	3.83881	3.83509	3.83157	3.82832	3.8142	3.90699	3.89592	3.76257	3.51586	3.515	3.63814	3.56156	3.20586	3.71991	4.3577	3.58586	3.57402	3.52499	3.53843	3.7591	3.81255	3.90652	3.88389	3.85239	3.81007	3.84334	3.80659	3.81328	3.82307	3.85116	3.81138	3.81691	3.84515	3.84707	3.82062	3.8311	3.85622	3.82963	3.8264	3.80766	3.82571	3.83651	3.85888	3.83099	3.82968	3.82001	3.82258	3.80813	3.83072	3.83668	3.83775	3.84625	3.8341	3.84291	3.82905	3.83873	3.84439	3.85004	3.827	3.81292	3.84688	3.85177	3.81811	3.81032	3.81652	3.80945	3.81764	3.81083	3.81017	3.83587	3.82463	3.81949	3.81379	3.83415	3.82778	3.81876	3.81281	3.80329	3.84435	3.83923	3.82867	3.83982	3.82361	3.82248	3.81746	3.81428	3.80153	3.82136	3.8322	3.82783	3.81916	3.80833	3.82895	3.81156	3.82714	3.81124	3.80438	3.84576	3.83883	3.84213	3.7845	3.82639	3.8357	3.81562	3.82686	3.81951	3.80328	3.83382	3.80067	3.81407	3.82936	3.81761	3.81207	3.80668
			q-value	0.986976	0.931562	0.962396	0.962396	0.990707	0.930498	0.930498	0.962396	0.962396	0.962396	0.990707	0.986976	0.930337	0.930498	0.930498	0.931562	0.962396	0.931562	0.962396	0.894266	0.986976	0.986976	0.742756	0.962396	0.962396	0.931562	0.930498	0.930498	0.962396	0.986976	0.930337	0.930337	0.620203	0.157977	0.930337	0.986976	0.962396	0.986976	0.931562	0.930498	0.990707	0.742756	0.930337	0.990707	0.990707	0.962396	0.962396	0.930337	0.894266	0.986976	0.986976	0.990707	0.962396	0.962396	0.930498	0.930337	0.986976	0.930337	0.930337	0.986976	0.930498	0.986976	0.894266	0.986976	0.931562	0.986976	0.913499	0.742756	0.986976	0.931562	0.930337	0.742756	0.930498	0.931562	0.930337	0.930337	0.962396	0.986976	0.986976	0.930498	0.930498	0.742756	0.930337	0.930337	0.930337	0.930498	0.962396	0.962396	0.445639	0.157977	0.894266	0.930337	0.742756	0.930337	0.931562	0.930337	0.931562	0.620203	0.930337	0.930337	0.337686	0.930337	0.962396	0.941871	0.930337	0.930337	0.962396	0.930498	0.157977	0.930337	0.986976	0.986976	0.742756	0.337686	0.962396	0.930337	0.962396	0.962396	0.930498	0.931562	0.962396	0.986976	0.962396	0.99495	0.996597	0.931562	0.962396	0.962396	0.986976	0.986976	0.930498	0.962396	0.930337	0.986976	0.986976	0.962396	0.930337	0.986976	0.445639	0.986976	0.962396	0.962396	0.930337	0.930337	0.986976	0.931562	0.986976	0.742756	0.962396	0.962396	0.445639	0.930337	0.962396	0.930337	0.742756	0.931562	0.930498	0.930337	0.931562	0.930337	0.996597	0.99495	0.931562	0.930337	0.931562	0.986976	0.742756	0.930337	0.930337	0.962396	0.930337	0.931562	0.930337	0.742756	0.986976	0.986976	0.930337	0.986976	0.962396	0.931562	0.962396	0.931562	0.986976	0.930498	0.901331	0.930337	0.986976	0.996597	0.931562	0.930337	0.986976	0.962396	0.930337	0.930498	0.986976	0.986976	0.990707	0.962396	0.99495	0.962396	0.962396
		DNase	observed_mutation_count	24	22	30	33	26	38	37	30	36	40	26	30	37	46	30	26	45	37	29	38	26	27	46	38	36	27	33	30	49	24	44	19	47	33	31	25	30	33	34	37	28	42	36	28	32	25	39	27	40	34	22	37	34	28	32	29	34	44	34	30	23	39	29	44	29	28	35	41	25	46	29	42	36	34	29	40	32	33	26	39	39	45	35	39	39	38	35	39	44	41	45	38	41	36	39	39	23	38	32	25	64	62	27	41	23	27	33	36	48	46	40	40	40	43	36	32	38	33	29	44	38	41	33	29	18	37	30	28	30	38	33	32	33	33	45	32	42	36	35	39	28	27	38	46	36	29	24	41	32	32	30	32	24	35	37	37	22	27	27	27	28	33	36	40	29	26	27	37	32	29	39	27	32	31	33	33	31	34	38	30	36	38	29	33	35	28	41	35	34	39	30	30	40	32	29	32	27	34	25	35	32
			expected_mutation_count	33.1458	32.9501	32.9562	33.2403	32.8141	33.358	32.7198	33.0382	33.072	33.2719	32.6175	33.0781	32.7207	32.7841	33.1586	33.2785	33.0605	32.5831	33.1018	32.5149	33.2752	33.0475	32.9837	33.1031	33.2974	33.2443	32.9406	32.8941	33.3132	32.9807	32.6971	33.2877	33.1013	32.5896	33.33	32.7311	33.0758	32.6835	33.4123	32.7944	33.0937	32.6707	32.6735	33.2566	33.3916	32.9033	32.9801	32.7563	32.8809	33.0418	32.9275	32.8909	32.7065	33.2827	33.0867	33.1847	32.973	33.2661	32.9224	33.1545	32.9823	33.1289	33.3048	33.0918	33.1257	32.9299	33.0227	33.1356	33.1438	33.0264	33.3488	33.119	32.7892	32.8931	32.806	32.5991	32.8382	33.1604	32.8507	33.4541	33.1409	32.5835	32.6843	32.8416	32.8391	33.1099	32.6709	32.8083	33.0014	33.4882	33.3608	33.1286	33.9885	34.273	31.2631	28.1075	26.895	31.8579	27.6954	21.8267	31.6272	47.0382	27.708	30.1752	27.415	28.553	30.7922	31.1937	34.2188	34.0984	33.5675	33.1088	33.1907	32.4322	32.5728	32.8012	32.8916	32.7632	33.4073	32.9505	33.0247	32.6906	32.9412	33.1915	33.0623	33.3853	32.4974	33.0844	33.0218	33.552	32.6274	32.7288	33.2025	32.6801	33.6742	32.8087	32.732	33.2792	33.3136	32.688	33.2196	33.2245	33.1786	33.2627	32.9463	33.3081	32.7491	33.0958	33.9362	33.4501	32.8458	32.7029	32.8555	33.0721	32.8943	32.8133	32.7729	32.9854	32.9098	32.5496	33.1668	33.0263	32.7979	32.693	33.1407	32.9078	32.9937	32.7698	32.9595	32.7018	32.9681	33.0714	32.9762	32.7202	32.6093	32.9016	32.9556	33.013	32.85	33.1727	32.7903	32.8771	32.9039	33.1443	33.0743	33.0869	33.0591	32.5835	32.7276	33.2786	33.2015	33.2246	33.078	32.8026	33.1978	32.607	32.6198	33.087	33.2913	33.0122	32.8956
			standard_deviation	5.74484	5.72799	5.72862	5.75295	5.71631	5.76305	5.70808	5.73563	5.73855	5.75569	5.69919	5.73902	5.70824	5.71362	5.746	5.75632	5.73754	5.69628	5.74107	5.69036	5.75594	5.73639	5.73089	5.7412	5.75785	5.75328	5.72715	5.72312	5.75926	5.73072	5.70613	5.757	5.74109	5.69681	5.76074	5.70912	5.73888	5.70498	5.76784	5.71464	5.74053	5.70399	5.70418	5.75442	5.76601	5.72396	5.73061	5.71134	5.72217	5.73596	5.72613	5.72298	5.70695	5.75674	5.73981	5.74823	5.73	5.7553	5.72573	5.74569	5.73086	5.74334	5.75867	5.74027	5.74324	5.72629	5.73434	5.74401	5.74468	5.73463	5.76243	5.74256	5.71412	5.72315	5.71566	5.69773	5.71839	5.74615	5.71948	5.77145	5.74459	5.69638	5.70501	5.71869	5.71845	5.7418	5.70387	5.71594	5.73247	5.77422	5.7635	5.74354	5.81675	5.84039	5.58273	5.29386	5.17806	5.63435	5.25568	4.66672	5.61302	6.83571	5.25684	5.48445	5.22736	5.33593	5.54055	5.57343	5.83642	5.82636	5.78107	5.74166	5.74877	5.68323	5.6954	5.71524	5.72309	5.71187	5.76727	5.72803	5.73456	5.70562	5.72731	5.74882	5.73773	5.76546	5.68884	5.73963	5.73426	5.77972	5.70014	5.70892	5.7498	5.70471	5.7901	5.71579	5.70923	5.7563	5.75931	5.70538	5.7513	5.75171	5.74768	5.75498	5.72775	5.75881	5.71061	5.74055	5.81249	5.77103	5.71907	5.70673	5.71994	5.73854	5.72325	5.71624	5.71273	5.73103	5.7246	5.69335	5.74671	5.73449	5.71493	5.70588	5.74449	5.72444	5.73172	5.71249	5.72889	5.7066	5.72953	5.73858	5.7303	5.70825	5.69849	5.72385	5.72856	5.73349	5.71935	5.74728	5.71423	5.72177	5.72407	5.74484	5.73873	5.73982	5.7374	5.69628	5.70879	5.75634	5.74963	5.75162	5.73905	5.71529	5.74945	5.69836	5.69954	5.73979	5.75737	5.73342	5.72335
			q-value	0.988018	0.991738	0.979024	0.935721	0.983859	0.722062	0.722062	0.979024	0.81265	0.715021	0.983859	0.979024	0.722062	0.396583	0.979024	0.984034	0.396583	0.722062	0.979024	0.722062	0.984034	0.979024	0.396583	0.722062	0.828092	0.979024	0.935721	0.979024	0.396583	0.988018	0.396583	0.998504	0.396583	0.935721	0.979024	0.988018	0.979024	0.935721	0.935721	0.722062	0.979024	0.56216	0.789152	0.979024	0.962829	0.988018	0.715021	0.979024	0.715021	0.915295	0.991738	0.722062	0.915295	0.979024	0.940122	0.979024	0.915295	0.396583	0.915295	0.979024	0.991738	0.715701	0.979024	0.396583	0.979024	0.979024	0.864626	0.691121	0.988018	0.396583	0.979024	0.616615	0.789152	0.915295	0.979024	0.715021	0.935767	0.935721	0.983859	0.722062	0.715701	0.396583	0.851723	0.715021	0.715021	0.722062	0.851723	0.715021	0.396583	0.715021	0.396583	0.722062	0.715021	0.881092	0.691121	0.396583	0.979024	0.715021	0.722062	0.757976	5.30521e-05	0.396583	0.935767	0.396583	0.979024	0.977974	0.851723	0.722062	0.396583	0.396583	0.715021	0.715021	0.715021	0.396583	0.789152	0.935767	0.722062	0.935721	0.979024	0.396583	0.722062	0.691121	0.935721	0.979024	0.998504	0.780976	0.979024	0.979024	0.979024	0.722062	0.935721	0.935767	0.935721	0.935721	0.396583	0.935767	0.56216	0.828092	0.881092	0.715021	0.979024	0.979024	0.722062	0.396583	0.802762	0.979024	0.988018	0.691121	0.979024	0.962829	0.979024	0.935767	0.988018	0.864626	0.722062	0.722062	0.991738	0.979024	0.979024	0.979024	0.979024	0.935721	0.789152	0.715021	0.979024	0.983859	0.979024	0.722062	0.935767	0.979024	0.715021	0.979024	0.935767	0.977974	0.935721	0.935721	0.979024	0.915295	0.722062	0.979024	0.789152	0.722062	0.979024	0.935721	0.864626	0.979024	0.691121	0.851723	0.915295	0.722062	0.979024	0.979024	0.715021	0.935767	0.979024	0.935767	0.979024	0.915295	0.988018	0.864626	0.935767
		intersection	observed_mutation_count	7	6	9	4	4	10	9	5	8	9	3	5	10	8	10	5	6	8	6	7	3	7	10	8	7	6	5	9	5	3	10	4	9	8	10	4	6	5	7	9	4	12	8	2	3	5	7	7	11	3	5	4	5	4	6	8	3	11	8	7	2	7	8	6	4	3	8	12	7	7	9	7	5	8	8	11	9	8	3	10	10	16	7	8	9	10	7	9	14	12	13	13	12	12	6	8	6	11	8	11	17	16	3	10	8	7	4	8	17	14	10	7	7	16	8	5	7	6	8	5	5	7	3	5	2	5	6	8	3	7	6	8	5	1	7	6	12	7	8	4	8	2	8	9	6	6	3	12	6	8	7	7	6	8	11	8	7	10	5	6	1	6	5	10	6	4	11	9	11	4	8	6	10	10	6	7	9	4	7	6	9	9	4	7	9	5	3	4	8	8	5	2	10	8	7	3	2	7	4	9	5
			expected_mutation_count	6.67809	6.52958	6.56466	6.63952	6.59806	6.60787	6.60764	6.70371	6.56124	6.68429	6.70329	6.63656	6.66362	6.63069	6.62809	6.5847	6.5811	6.64504	6.66849	6.47276	6.72447	6.64891	6.62206	6.71186	6.6173	6.75695	6.60923	6.64282	6.72801	6.72754	6.47068	6.68221	6.67732	6.50742	6.55325	6.56494	6.66288	6.75743	6.67164	6.58096	6.67193	6.59832	6.59216	6.7141	6.74815	6.67548	6.66379	6.58847	6.81879	6.6124	6.55009	6.5577	6.74286	6.71269	6.63061	6.67665	6.57694	6.65164	6.66361	6.70132	6.65434	6.64463	6.63174	6.62444	6.58387	6.53995	6.72023	6.79433	6.65875	6.63693	6.73135	6.63234	6.68513	6.59358	6.62635	6.65031	6.58909	6.58656	6.53995	6.75229	6.68069	6.6519	6.73617	6.57504	6.7339	6.73455	6.52361	6.66725	6.6732	6.69091	6.6122	6.67408	6.954	7.11867	5.94879	5.65286	5.5442	6.49373	5.31672	4.92279	6.34364	9.64078	5.26684	6.11538	5.65754	5.63194	5.87531	6.95242	6.91561	6.86198	6.71261	6.68187	6.61293	6.50132	6.61891	6.62599	6.69023	6.55173	6.69888	6.72427	6.71321	6.56348	6.60965	6.72907	6.61363	6.70667	6.51851	6.65194	6.77221	6.78181	6.57899	6.65972	6.61302	6.59476	6.65275	6.6184	6.68054	6.6508	6.63243	6.61208	6.70121	6.69976	6.66628	6.75239	6.67861	6.62909	6.56145	6.79365	6.82083	6.66238	6.64702	6.7028	6.62354	6.67989	6.61706	6.54671	6.65001	6.68095	6.6199	6.56988	6.72798	6.66323	6.56548	6.59977	6.51529	6.6459	6.67558	6.63849	6.67348	6.5315	6.68478	6.61137	6.63896	6.48403	6.57213	6.70684	6.65686	6.61448	6.5661	6.65723	6.55987	6.5635	6.55976	6.71277	6.67209	6.69844	6.62931	6.50907	6.63714	6.69468	6.63379	6.69645	6.68829	6.63258	6.79421	6.59182	6.63762	6.60406	6.71757	6.63979	6.73603
			standard_deviation	2.57966	2.55095	2.55777	2.57224	2.56425	2.56611	2.56608	2.58456	2.55711	2.58083	2.58446	2.57163	2.57689	2.57056	2.57003	2.56168	2.56095	2.5733	2.57782	2.53995	2.58859	2.57407	2.56889	2.58616	2.56796	2.59479	2.56639	2.57284	2.58919	2.58916	2.53951	2.58043	2.57955	2.54666	2.55561	2.5578	2.57674	2.59484	2.57841	2.56095	2.57855	2.56434	2.56311	2.58656	2.59308	2.57918	2.57691	2.56239	2.6066	2.56704	2.55503	2.55647	2.59205	2.58634	2.57052	2.57939	2.56021	2.57463	2.57689	2.58417	2.57509	2.5732	2.57082	2.56941	2.56153	2.55301	2.58778	2.60189	2.57598	2.57177	2.58989	2.57089	2.58105	2.5634	2.56974	2.57432	2.56248	2.56207	2.55303	2.59392	2.58021	2.57471	2.59082	2.55981	2.59037	2.59048	2.54985	2.57759	2.57876	2.58218	2.56702	2.57894	2.63214	2.66297	2.43584	2.37459	2.35141	2.54447	2.30319	2.21634	2.51456	3.09717	2.29238	2.46956	2.37522	2.37029	2.42076	2.63184	2.62485	2.61484	2.58632	2.58043	2.56713	2.54553	2.5683	2.5697	2.58202	2.55531	2.58367	2.58858	2.58644	2.55758	2.56652	2.58946	2.5673	2.58523	2.54877	2.57467	2.59769	2.59953	2.56058	2.57614	2.56717	2.56362	2.5748	2.56821	2.58014	2.57443	2.5709	2.567	2.58414	2.58389	2.57744	2.59391	2.57979	2.57027	2.5572	2.60177	2.60692	2.57667	2.57367	2.58441	2.56921	2.58002	2.56797	2.55432	2.57428	2.58022	2.56847	2.55882	2.58921	2.57679	2.55794	2.56461	2.54823	2.57349	2.57916	2.57205	2.57878	2.55138	2.58095	2.56684	2.57216	2.54218	2.55927	2.5852	2.57558	2.56742	2.55809	2.57565	2.55688	2.55759	2.55684	2.58638	2.57852	2.58354	2.57024	2.54697	2.57181	2.58286	2.57113	2.58319	2.58156	2.57096	2.60185	2.56302	2.57188	2.56538	2.58722	2.57231	2.59075
			q-value	0.870652	0.944451	0.801297	0.998265	0.998265	0.736402	0.801297	0.990882	0.811729	0.801297	0.998265	0.990882	0.736402	0.811729	0.736402	0.990882	0.944451	0.811729	0.944451	0.870652	0.998265	0.870652	0.736402	0.811729	0.870652	0.9531	0.990882	0.801297	0.990882	0.998265	0.736402	0.998265	0.801297	0.811729	0.736402	0.998265	0.944451	0.990882	0.870652	0.801297	0.998265	0.623374	0.811729	0.998265	0.998265	0.990882	0.870652	0.870652	0.736402	0.998265	0.990882	0.998265	0.990882	0.998265	0.944451	0.811729	0.998265	0.693206	0.811729	0.870652	0.998265	0.870652	0.811729	0.944451	0.998265	0.998265	0.811729	0.623374	0.870652	0.870652	0.801297	0.870652	0.990882	0.811729	0.811729	0.693206	0.801297	0.811729	0.998265	0.736402	0.736402	0.0529012	0.870652	0.811729	0.801297	0.736402	0.870652	0.801297	0.349551	0.623374	0.450054	0.450054	0.66957	0.693206	0.909114	0.801297	0.870652	0.693206	0.801297	0.363352	0.0286671	0.623374	0.998265	0.736402	0.801297	0.811729	0.998265	0.870652	0.0524224	0.363352	0.736402	0.870652	0.870652	0.0524224	0.811729	0.990882	0.870652	0.944451	0.811729	0.990882	0.990882	0.870652	0.998265	0.990882	0.998265	0.990882	0.944451	0.811729	0.998265	0.871177	0.944451	0.811729	0.990882	0.998682	0.870652	0.944451	0.623374	0.870652	0.811729	0.998265	0.811729	0.998265	0.811729	0.801297	0.944451	0.944451	0.998265	0.623374	0.958579	0.811729	0.870652	0.870652	0.944451	0.811729	0.693206	0.811729	0.870652	0.736402	0.990882	0.944451	0.998682	0.944451	0.990882	0.736402	0.944451	0.998265	0.693206	0.801297	0.693206	0.998265	0.811729	0.944451	0.736402	0.736402	0.944451	0.870652	0.801297	0.998265	0.870652	0.944451	0.801297	0.801297	0.998265	0.870652	0.801297	0.990882	0.998265	0.998265	0.811729	0.811729	0.990882	0.998265	0.736402	0.811729	0.871177	0.998265	0.998265	0.870652	0.998265	0.801297	0.990882
		union	observed_mutation_count	27	31	35	43	31	44	44	38	42	45	32	37	44	54	36	36	52	44	37	51	35	30	57	44	42	36	44	37	57	33	51	33	61	52	39	31	38	38	42	44	33	52	45	35	38	34	45	38	49	43	29	42	42	37	42	39	43	50	43	35	37	44	41	50	40	37	47	51	29	54	39	56	47	41	38	48	37	36	33	46	45	50	45	48	49	45	41	44	54	56	52	42	51	43	48	46	30	48	41	28	71	69	36	44	30	36	42	44	59	50	42	44	54	52	42	44	44	40	37	55	46	44	43	32	22	47	38	33	38	42	43	37	45	42	50	39	49	40	51	47	33	38	48	56	41	38	31	50	40	38	47	42	31	44	47	44	31	34	37	39	33	35	46	47	38	32	38	45	40	38	48	36	41	42	38	37	41	41	44	39	41	44	36	42	46	40	49	38	41	49	36	41	48	40	32	39	34	41	29	40	40
			expected_mutation_count	41.2463	41.1622	40.9276	41.1749	40.7908	41.1916	40.7965	41.17	41.0091	41.2112	40.711	41.0484	40.5262	40.691	41.2475	41.4113	41.0863	40.5781	41.0823	40.5595	41.318	41.0309	40.9242	41.0278	41.4954	40.9298	41.0113	40.7837	41.4027	40.9785	40.7283	41.5179	41.2324	40.6988	41.4261	40.7132	41.1012	40.7527	41.4142	40.9603	41.4924	40.8512	40.8361	41.3961	41.6759	40.7421	41.0531	40.9469	40.7984	41.1092	40.913	40.9804	40.823	41.1814	41.1798	41.5128	41.4983	41.4099	40.9787	41.1472	41.1129	40.8528	41.2511	41.1567	41.2046	40.8122	41.3018	41.5026	41.2296	40.9939	41.5363	41.2312	40.8521	40.7997	40.8061	40.5656	40.9243	41.1252	40.8491	41.5625	41.0983	40.5677	40.646	40.8566	40.6957	41.5696	40.6577	40.9051	41.1246	41.4834	41.3713	40.9789	42.4049	42.2394	39.4779	34.7611	33.9636	38.613	35.2232	27.1023	39.5648	56.4735	35.4463	36.7883	34.4006	35.344	39.0276	38.6182	42.5822	42.4483	41.7716	40.988	41.519	40.4535	40.4929	40.8515	41.1041	40.7531	41.3065	41.0873	41.1641	40.7943	41.0535	41.3751	41.1754	41.3189	40.5633	41.1457	41.0011	41.6632	40.7786	40.7346	41.1732	40.7607	41.4204	40.9597	40.8183	41.364	41.4961	40.8498	41.273	41.1384	41.2259	41.2753	41.1744	41.3182	40.7719	41.1653	41.8649	41.2752	40.7373	40.5864	40.7421	40.9816	40.8588	40.8236	40.9167	40.9413	40.9545	40.6497	41.187	41.0427	40.8924	40.6699	41.1098	41.1837	41.1094	40.8586	41.094	40.8901	40.9524	41.0637	40.9173	40.7393	40.7411	40.9696	40.9722	41.0081	40.8324	41.1792	40.7679	41.0052	40.9369	40.899	41.2952	41.1272	41.259	40.3976	40.8107	41.3721	41.1757	41.1944	40.9952	40.636	41.1187	40.5384	40.6247	41.2986	41.198	40.973	40.6991
			standard_deviation	6.40962	6.40312	6.38503	6.40406	6.37443	6.40539	6.37481	6.40372	6.39135	6.40691	6.36813	6.39434	6.35383	6.3666	6.4097	6.42242	6.39728	6.3579	6.39698	6.35646	6.41513	6.39294	6.38474	6.39274	6.42885	6.38514	6.39147	6.37376	6.42175	6.38904	6.36949	6.43049	6.40857	6.36722	6.42357	6.3684	6.39845	6.37143	6.42267	6.38757	6.4287	6.37918	6.37793	6.42122	6.44276	6.37056	6.39473	6.38653	6.37507	6.3991	6.3839	6.38918	6.37685	6.40471	6.40456	6.43018	6.42905	6.4223	6.38906	6.40204	6.39942	6.37911	6.41016	6.40273	6.40648	6.37609	6.41396	6.42932	6.40834	6.39018	6.43207	6.40843	6.37916	6.37514	6.37564	6.35696	6.38473	6.4003	6.37898	6.4341	6.39833	6.35712	6.36315	6.37957	6.36701	6.43456	6.36401	6.3834	6.40029	6.42796	6.41944	6.3891	6.49835	6.48512	6.27386	5.8878	5.81931	6.20425	5.92738	5.20065	6.27913	7.49317	5.94603	6.05664	5.85627	5.93725	6.23795	6.20231	6.51193	6.50183	6.45003	6.38959	6.43065	6.34819	6.35125	6.37914	6.39874	6.3714	6.41421	6.39733	6.40336	6.37464	6.39474	6.41957	6.40419	6.41525	6.35673	6.40189	6.39071	6.44178	6.37344	6.37005	6.40404	6.37207	6.42301	6.38745	6.37654	6.41869	6.42888	6.37896	6.41178	6.40139	6.40804	6.41192	6.40412	6.41517	6.37287	6.40336	6.45724	6.41192	6.37027	6.35859	6.37068	6.38919	6.37972	6.37694	6.38418	6.38604	6.38714	6.36345	6.40511	6.39384	6.38234	6.36508	6.39912	6.40488	6.39903	6.37965	6.39791	6.38215	6.38687	6.39561	6.3842	6.37047	6.37047	6.38827	6.38853	6.39129	6.37758	6.40454	6.3726	6.39107	6.38577	6.38282	6.4134	6.40044	6.41061	6.34378	6.37594	6.41935	6.40417	6.40563	6.39027	6.36235	6.3999	6.35475	6.36153	6.41364	6.4059	6.38854	6.36728
			q-value	0.997392	0.986069	0.986069	0.918989	0.986069	0.849715	0.847008	0.959688	0.918989	0.847008	0.986069	0.959688	0.847008	0.518053	0.967801	0.969897	0.606198	0.847008	0.959688	0.606198	0.986069	0.990585	0.456713	0.847008	0.918989	0.967801	0.847008	0.959688	0.456713	0.986069	0.610388	0.986069	0.223252	0.606198	0.959688	0.986069	0.959688	0.959688	0.918989	0.847008	0.986069	0.606198	0.847008	0.986069	0.959688	0.986069	0.847008	0.959688	0.668528	0.918989	0.990585	0.918989	0.918989	0.959688	0.918989	0.959688	0.918989	0.668528	0.918989	0.986069	0.959688	0.847008	0.918989	0.668528	0.957854	0.959688	0.800365	0.653421	0.990585	0.518053	0.959688	0.456713	0.750716	0.918989	0.959688	0.703682	0.959688	0.967801	0.986069	0.847008	0.847008	0.653421	0.847008	0.722515	0.668528	0.847008	0.918989	0.847008	0.518053	0.456713	0.606198	0.918989	0.668528	0.918989	0.668528	0.560332	0.961565	0.653421	0.750716	0.918989	0.000828933	0.606198	0.918989	0.703682	0.967801	0.918989	0.847008	0.806401	0.456713	0.703682	0.918989	0.847008	0.551721	0.606198	0.918989	0.847008	0.847562	0.943868	0.961035	0.489007	0.847008	0.847008	0.918989	0.986069	0.999713	0.800365	0.959688	0.986069	0.959688	0.918989	0.918989	0.959688	0.847008	0.918989	0.668528	0.959688	0.668528	0.959688	0.653421	0.750716	0.986069	0.959688	0.746842	0.456713	0.918989	0.959688	0.986069	0.668528	0.959688	0.959688	0.750716	0.918989	0.986069	0.847008	0.750716	0.847008	0.986069	0.986069	0.959688	0.959688	0.986069	0.986069	0.847008	0.750716	0.959688	0.986069	0.959688	0.847008	0.957854	0.959688	0.722515	0.967801	0.918989	0.918989	0.959688	0.959688	0.918989	0.918989	0.847008	0.959688	0.918989	0.847008	0.967801	0.918989	0.847008	0.957854	0.703682	0.959688	0.918989	0.703682	0.967801	0.918989	0.722515	0.943868	0.986069	0.959688	0.986069	0.918989	0.990585	0.957854	0.943868
	DMRT3	ATAC	observed_mutation_count	7	5	5	6	2	1	5	2	4	2	6	3	1	5	4	4	2	2	7	6	2	4	4	3	2	0	7	1	1	5	4	4	3	3	7	5	1	4	5	3	3	3	4	3	0	1	3	6	4	4	2	3	1	5	3	4	5	6	7	6	1	5	5	3	3	5	5	4	1	3	2	5	3	7	7	4	3	6	6	3	4	6	4	6	2	2	4	4	2	2	2	2	6	5	5	3	3	1	1	0	2	1	3	3	6	3	4	3	3	3	3	5	4	4	10	3	1	5	1	3	2	5	2	0	1	3	2	3	7	2	2	3	1	4	1	4	2	3	0	5	3	4	5	4	4	2	5	3	4	3	3	5	1	3	2	2	1	4	5	3	3	4	4	3	3	7	4	5	5	3	6	3	1	4	3	4	0	3	3	3	4	1	5	4	4	3	2	2	5	7	4	2	6	4	3	6	3	5	5	3	6
			expected_mutation_count	3.56507	3.59647	3.54118	3.54569	3.53143	3.59733	3.45128	3.58451	3.57423	3.50374	3.45656	3.53307	3.48787	3.50085	3.51894	3.55099	3.53385	3.57083	3.55933	3.46588	3.50537	3.58715	3.645	3.52292	3.56811	3.53743	3.53962	3.65826	3.52811	3.53667	3.53264	3.66566	3.54846	3.57802	3.58129	3.5765	3.59011	3.54432	3.55924	3.52977	3.53928	3.60882	3.56496	3.53858	3.61715	3.54716	3.50184	3.582	3.66831	3.62424	3.60939	3.57136	3.5199	3.59313	3.50847	3.62869	3.5338	3.56474	3.70002	3.50727	3.63348	3.61014	3.60677	3.63464	3.55199	3.54261	3.58021	3.61586	3.66609	3.51763	3.50115	3.46168	3.52145	3.56561	3.52299	3.57791	3.67302	3.55864	3.46773	3.57559	3.52601	3.56232	3.62393	3.55422	3.55418	3.59014	3.52626	3.54796	3.56984	3.55947	3.42593	3.53551	3.46251	3.50056	3.32671	3.22814	3.77715	3.23738	2.9562	2.48097	3.04455	2.97808	3.99286	2.80712	3.98826	3.70784	3.55145	3.55002	3.60689	3.49562	3.54829	3.60624	3.50265	3.51953	3.58869	3.55905	3.60598	3.49751	3.43944	3.53251	3.53171	3.46627	3.67353	3.60457	3.58021	3.57419	3.54084	3.59903	3.61973	3.54568	3.61831	3.56697	3.70546	3.60315	3.61026	3.58251	3.52593	3.54288	3.53905	3.52085	3.55127	3.64485	3.65494	3.59839	3.58807	3.59055	3.53698	3.57053	3.4477	3.54227	3.52547	3.54207	3.53397	3.55614	3.55744	3.53532	3.58005	3.55513	3.59495	3.52403	3.577	3.48182	3.6174	3.72312	3.67876	3.51058	3.61749	3.52355	3.46035	3.52997	3.51428	3.59092	3.60829	3.60549	3.53375	3.58948	3.53837	3.56931	3.49695	3.61057	3.76134	3.69799	3.50184	3.55908	3.5942	3.55054	3.58751	3.54897	3.43213	3.52797	3.61001	3.65766	3.53258	3.48392	3.55452	3.53453	3.49146	3.56641	3.52732	3.4977	3.48543
			standard_deviation	1.88521	1.89349	1.87896	1.88013	1.87636	1.89377	1.85512	1.89036	1.88762	1.86909	1.85647	1.87681	1.86481	1.86833	1.87306	1.88156	1.87704	1.88676	1.88373	1.85897	1.86942	1.89107	1.90614	1.87413	1.88601	1.87803	1.8785	1.9096	1.87545	1.87777	1.87668	1.91145	1.88082	1.88865	1.88949	1.8882	1.89185	1.87979	1.88369	1.87594	1.87844	1.89672	1.8852	1.87825	1.89886	1.88053	1.86853	1.88965	1.91213	1.90071	1.89687	1.88687	1.87331	1.89263	1.87034	1.90195	1.87703	1.8851	1.92044	1.86999	1.9032	1.89704	1.89615	1.90343	1.88183	1.87936	1.88925	1.89853	1.91162	1.87274	1.86839	1.85788	1.87371	1.88539	1.87412	1.88865	1.91346	1.88355	1.85945	1.888	1.87494	1.88453	1.90062	1.88239	1.88243	1.89187	1.87505	1.88083	1.88654	1.88381	1.84822	1.8775	1.85814	1.86823	1.8214	1.79435	1.94055	1.79725	1.71771	1.57384	1.74311	1.72398	1.99553	1.67365	1.99366	1.92251	1.88165	1.88129	1.89623	1.8669	1.88084	1.89603	1.8688	1.87324	1.89144	1.88361	1.896	1.86739	1.85192	1.87669	1.87643	1.85902	1.91358	1.89561	1.88926	1.88764	1.87887	1.89418	1.8995	1.88013	1.89917	1.88571	1.92185	1.8952	1.89706	1.88983	1.8749	1.87941	1.87841	1.87359	1.88158	1.90611	1.90872	1.89398	1.8912	1.89191	1.8779	1.88672	1.85416	1.87928	1.87482	1.87922	1.8771	1.88291	1.88324	1.87741	1.88919	1.88266	1.89313	1.87439	1.88838	1.8632	1.89897	1.92633	1.91493	1.87087	1.89899	1.87429	1.85749	1.87603	1.87185	1.89207	1.89656	1.89582	1.87695	1.89163	1.8782	1.88638	1.86726	1.89717	1.93616	1.91982	1.86853	1.8837	1.8929	1.88144	1.89115	1.88102	1.84995	1.87547	1.89705	1.90944	1.87664	1.86381	1.88248	1.87714	1.86576	1.88564	1.87534	1.86747	1.86417
			q-value	0.997207	0.997207	0.997207	0.997207	0.997207	0.997207	0.997207	0.997207	0.997207	0.997207	0.997207	0.997207	0.997207	0.997207	0.997207	0.997207	0.997207	0.997207	0.997207	0.997207	0.997207	0.997207	0.997207	0.997207	0.997207	0.997207	0.997207	0.997207	0.997207	0.997207	0.997207	0.997207	0.997207	0.997207	0.997207	0.997207	0.997207	0.997207	0.997207	0.997207	0.997207	0.997207	0.997207	0.997207	0.997207	0.997207	0.997207	0.997207	0.997207	0.997207	0.997207	0.997207	0.997207	0.997207	0.997207	0.997207	0.997207	0.997207	0.997207	0.997207	0.997207	0.997207	0.997207	0.997207	0.997207	0.997207	0.997207	0.997207	0.997207	0.997207	0.997207	0.997207	0.997207	0.997207	0.997207	0.997207	0.997207	0.997207	0.997207	0.997207	0.997207	0.997207	0.997207	0.997207	0.997207	0.997207	0.997207	0.997207	0.997207	0.997207	0.997207	0.997207	0.997207	0.997207	0.997207	0.997207	0.997207	0.997207	0.997207	0.997207	0.997207	0.997207	0.997207	0.997207	0.997207	0.997207	0.997207	0.997207	0.997207	0.997207	0.997207	0.997207	0.997207	0.997207	0.643032	0.997207	0.997207	0.997207	0.997207	0.997207	0.997207	0.997207	0.997207	0.997207	0.997207	0.997207	0.997207	0.997207	0.997207	0.997207	0.997207	0.997207	0.997207	0.997207	0.997207	0.997207	0.997207	0.997207	0.997207	0.997207	0.997207	0.997207	0.997207	0.997207	0.997207	0.997207	0.997207	0.997207	0.997207	0.997207	0.997207	0.997207	0.997207	0.997207	0.997207	0.997207	0.997207	0.997207	0.997207	0.997207	0.997207	0.997207	0.997207	0.997207	0.997207	0.997207	0.997207	0.997207	0.997207	0.997207	0.997207	0.997207	0.997207	0.997207	0.997207	0.997207	0.997207	0.997207	0.997207	0.997207	0.997207	0.997207	0.997207	0.997207	0.997207	0.997207	0.997207	0.997207	0.997207	0.997207	0.997207	0.997207	0.997207	0.997207	0.997207	0.997207	0.997207	0.997207	0.997207	0.997207	0.997207
		DNase	observed_mutation_count	8	14	16	11	18	12	13	6	12	17	16	12	17	6	11	11	13	13	17	14	9	20	15	19	7	17	14	15	16	13	16	15	10	10	18	13	7	14	10	20	16	11	12	16	9	13	8	9	15	14	8	16	11	11	14	11	9	17	21	10	10	18	11	10	15	17	22	12	13	9	21	12	10	13	18	7	16	14	15	18	11	14	16	18	16	14	11	21	6	5	9	19	11	11	14	14	9	5	5	9	6	12	11	3	15	12	17	10	12	12	15	16	16	8	14	13	8	16	17	18	10	6	12	8	10	9	17	10	9	14	11	22	11	7	11	9	7	11	5	12	10	11	11	16	9	8	16	10	11	17	14	15	14	10	11	10	12	16	19	10	22	15	8	12	14	17	15	17	12	13	10	11	8	9	11	19	7	15	11	16	10	13	21	11	14	14	9	12	11	21	16	7	16	12	9	7	10	8	8	16	12
			expected_mutation_count	12.5971	12.6994	12.7794	12.7035	12.818	12.8331	12.9277	12.6358	12.7261	12.6174	12.7533	12.7053	12.6827	12.6992	12.7721	12.6704	12.5069	12.8397	12.8023	12.6081	12.6202	12.7914	12.7963	12.7141	12.8756	12.9392	12.7527	12.7123	12.6053	12.5654	12.6215	12.8835	12.7778	12.693	12.7785	12.8678	12.9552	12.9105	12.5672	13.0348	12.569	12.5902	12.8869	12.775	12.6138	12.577	12.7471	12.7443	12.7309	12.6542	12.8843	12.6916	12.7463	13.09	13.048	13.1016	12.6638	12.6919	12.7438	13.0533	12.7428	12.7384	12.5353	12.8514	12.6357	12.7938	12.5436	12.848	12.6787	12.5347	12.7235	12.9305	12.639	12.912	12.5748	13.0596	13.2604	12.7532	12.5339	12.7681	12.6497	12.6545	12.7437	12.5317	12.69	12.8141	12.6927	13.0067	13.1134	12.7846	12.3949	12.8182	12.5127	12.6411	11.5925	11.2594	12.7865	9.63347	10.194	8.26465	9.15334	10.2568	13.6428	9.06992	14.6964	13.1884	12.8435	12.6086	13.0143	12.5753	12.7339	12.6587	12.8544	13.2485	12.9911	12.6056	13.3234	12.7957	12.399	12.5314	12.9808	12.7219	12.6734	12.8079	12.6822	12.6596	12.8163	12.8517	12.8242	12.7035	12.6939	12.9032	12.9454	12.6419	12.6664	12.7971	12.8927	12.734	12.5822	12.7416	12.8459	12.85	12.8755	12.8607	12.863	12.7755	12.7935	13.0392	12.4921	12.6577	12.659	12.8168	12.6549	12.8739	12.639	12.7631	12.7099	12.5108	12.6692	12.7916	12.7122	12.5783	12.8343	13.1387	12.935	12.6118	12.606	13.0288	12.6827	12.5791	12.7636	12.6194	12.762	12.7759	12.8335	12.8999	12.8285	12.8313	12.7064	12.9937	13.0171	13.0546	12.6747	12.9609	12.581	12.8039	12.6215	12.7817	12.5471	12.8619	13.0946	12.8147	12.9015	12.6011	12.8953	12.9248	12.7762	12.756	12.8157	12.7704	12.6333
			standard_deviation	3.5421	3.55635	3.56743	3.55685	3.57271	3.57479	3.58786	3.54748	3.56002	3.5449	3.56371	3.55711	3.55398	3.55623	3.56634	3.55227	3.52952	3.57582	3.57055	3.54367	3.54523	3.56899	3.56978	3.55833	3.58063	3.58951	3.56376	3.5582	3.54325	3.53767	3.54552	3.58184	3.56726	3.55529	3.56723	3.57967	3.59165	3.58541	3.53787	3.60266	3.53811	3.54106	3.58219	3.56679	3.54436	3.53921	3.56306	3.56267	3.56069	3.55005	3.58191	3.55521	3.56277	3.61016	3.60447	3.61178	3.55139	3.5552	3.56256	3.60518	3.56226	3.56167	3.53344	3.57739	3.54748	3.5694	3.53463	3.57676	3.55352	3.53332	3.55972	3.58831	3.54793	3.58573	3.53897	3.60592	3.63342	3.56387	3.53318	3.56582	3.54939	3.55016	3.56245	3.53289	3.555	3.57229	3.55538	3.59874	3.61337	3.56807	3.5137	3.57272	3.53028	3.54815	3.39915	3.34993	3.56838	3.09999	3.18922	2.87221	3.02237	3.19865	3.6878	3.00798	3.82388	3.62376	3.57626	3.54366	3.59983	3.53894	3.56122	3.55049	3.57776	3.63155	3.59665	3.54326	3.64189	3.56966	3.5142	3.53286	3.59511	3.55933	3.55276	3.57133	3.55397	3.55085	3.57255	3.57742	3.57356	3.55682	3.55547	3.58443	3.59036	3.54832	3.55176	3.56987	3.58305	3.56112	3.54003	3.56221	3.57655	3.5771	3.58059	3.57869	3.57892	3.56689	3.56934	3.60326	3.52737	3.55056	3.55066	3.57256	3.55007	3.58047	3.5479	3.56522	3.55773	3.53007	3.55214	3.56919	3.55805	3.53935	3.57499	3.6168	3.58891	3.54413	3.54324	3.60176	3.55401	3.53942	3.56518	3.54522	3.565	3.56684	3.57485	3.58403	3.5742	3.57453	3.55723	3.59689	3.60007	3.60534	3.55282	3.5925	3.53986	3.57071	3.54546	3.56772	3.5351	3.57887	3.61074	3.57225	3.58417	3.54265	3.58344	3.58738	3.56689	3.56421	3.57244	3.56624	3.54715
			q-value	0.995365	0.995365	0.914431	0.995365	0.914431	0.995365	0.995365	0.995365	0.995365	0.914431	0.914431	0.995365	0.914431	0.995365	0.995365	0.995365	0.995365	0.995365	0.914431	0.995365	0.995365	0.849456	0.950417	0.914431	0.995365	0.914431	0.995365	0.950417	0.914431	0.995365	0.914431	0.95205	0.995365	0.995365	0.914431	0.995365	0.995365	0.995365	0.995365	0.893224	0.914431	0.995365	0.995365	0.914431	0.995365	0.995365	0.995365	0.995365	0.950417	0.995365	0.995365	0.914431	0.995365	0.995365	0.995365	0.995365	0.995365	0.914431	0.643754	0.995365	0.995365	0.914431	0.995365	0.995365	0.950417	0.914431	0.643754	0.995365	0.995365	0.995365	0.643754	0.995365	0.995365	0.995365	0.914431	0.995365	0.950417	0.995365	0.950417	0.914431	0.995365	0.995365	0.914431	0.914431	0.914431	0.995365	0.995365	0.643754	0.995365	0.995365	0.995365	0.914431	0.995365	0.995365	0.950417	0.927139	0.995365	0.995365	0.995365	0.995365	0.995365	0.995365	0.995365	0.995365	0.995365	0.995365	0.914431	0.995365	0.995365	0.995365	0.950417	0.914431	0.914431	0.995365	0.995365	0.995365	0.995365	0.914431	0.914431	0.914431	0.995365	0.995365	0.995365	0.995365	0.995365	0.995365	0.914431	0.995365	0.995365	0.995365	0.995365	0.643754	0.995365	0.995365	0.995365	0.995365	0.995365	0.995365	0.995365	0.995365	0.995365	0.995365	0.995365	0.914431	0.995365	0.995365	0.914431	0.995365	0.995365	0.914431	0.995365	0.950417	0.995365	0.995365	0.995365	0.995365	0.995365	0.914431	0.914431	0.995365	0.643754	0.950417	0.995365	0.995365	0.995365	0.914431	0.950417	0.914431	0.995365	0.995365	0.995365	0.995365	0.995365	0.995365	0.995365	0.914431	0.995365	0.950417	0.995365	0.927139	0.995365	0.995365	0.643754	0.995365	0.995365	0.995365	0.995365	0.995365	0.995365	0.643754	0.927139	0.995365	0.914431	0.995365	0.995365	0.995365	0.995365	0.995365	0.995365	0.914431	0.995365
		intersection	observed_mutation_count	2	3	4	1	1	1	2	1	1	2	3	1	0	0	0	3	2	2	2	4	0	2	2	2	2	0	3	1	0	2	1	3	2	1	1	4	0	2	1	1	2	2	1	1	0	1	0	3	2	2	0	1	1	3	2	1	1	4	5	2	1	2	2	2	1	4	4	1	1	0	1	0	1	6	4	1	2	3	2	1	4	1	2	4	1	1	1	2	2	0	1	1	3	3	2	3	1	0	0	0	2	0	1	0	3	3	3	1	3	2	0	3	3	1	4	1	1	2	0	1	1	2	2	0	0	2	1	1	1	0	1	0	1	2	0	2	1	1	0	2	1	0	1	3	3	0	2	1	3	1	1	1	1	1	1	2	1	4	1	2	3	2	2	2	2	2	2	3	3	3	2	1	0	1	1	2	0	1	3	2	2	1	4	2	2	2	2	1	2	3	3	0	5	2	1	1	1	2	1	1	2
			expected_mutation_count	1.64658	1.65224	1.65672	1.62414	1.66796	1.68355	1.62956	1.70581	1.69303	1.61638	1.64281	1.68415	1.59276	1.60863	1.66589	1.63505	1.65229	1.67944	1.6852	1.61037	1.62853	1.69794	1.66633	1.65865	1.64916	1.68068	1.6619	1.68966	1.62013	1.66423	1.64	1.66749	1.6658	1.67464	1.66857	1.67233	1.72837	1.67232	1.66863	1.66608	1.66538	1.66819	1.71595	1.66859	1.68138	1.63942	1.63446	1.6623	1.71467	1.69657	1.70029	1.67146	1.64295	1.70266	1.64965	1.74246	1.72283	1.65107	1.70498	1.67251	1.66165	1.66209	1.64008	1.68427	1.63331	1.65675	1.68144	1.69243	1.74386	1.63174	1.68696	1.61461	1.61096	1.64436	1.63554	1.66446	1.72869	1.6672	1.62655	1.67658	1.62339	1.67991	1.63844	1.66764	1.68745	1.70948	1.63744	1.66303	1.71099	1.71519	1.56716	1.64166	1.62875	1.63292	1.51581	1.48144	1.78146	1.56624	1.26057	1.16483	1.37596	1.42833	1.67495	1.34995	1.9097	1.70178	1.67955	1.68061	1.69138	1.61931	1.66685	1.64468	1.63974	1.67647	1.69144	1.6716	1.69615	1.6522	1.54256	1.63302	1.68519	1.64659	1.70681	1.68225	1.67042	1.72349	1.63281	1.70848	1.68354	1.67756	1.67076	1.6772	1.74935	1.67865	1.66772	1.71101	1.62812	1.65626	1.62451	1.65077	1.6137	1.69113	1.67277	1.69743	1.61804	1.67379	1.65137	1.61412	1.59795	1.63624	1.6256	1.68549	1.63954	1.66834	1.66606	1.67142	1.61603	1.67909	1.70325	1.61552	1.67698	1.62887	1.69165	1.77733	1.71863	1.63947	1.68837	1.65506	1.60953	1.63793	1.64444	1.6551	1.64304	1.74367	1.66794	1.65673	1.63836	1.65917	1.60199	1.6637	1.77699	1.75105	1.59928	1.67131	1.69388	1.64744	1.61626	1.65569	1.56134	1.62355	1.72665	1.69233	1.69381	1.6265	1.66795	1.63475	1.66685	1.67295	1.66553	1.65458	1.65346
			standard_deviation	1.28109	1.28327	1.28496	1.27231	1.28926	1.2953	1.27449	1.30376	1.29891	1.26929	1.2796	1.29544	1.26003	1.26631	1.28848	1.27659	1.28324	1.29372	1.29586	1.26701	1.274	1.30078	1.28869	1.28576	1.28199	1.29422	1.28695	1.29765	1.2708	1.28787	1.27852	1.28911	1.28847	1.29184	1.28955	1.29093	1.31229	1.29093	1.28958	1.2886	1.28831	1.28938	1.30757	1.28956	1.29442	1.27825	1.27638	1.28711	1.30711	1.30023	1.30168	1.29064	1.27967	1.30261	1.2823	1.31759	1.31024	1.2828	1.30349	1.29106	1.28688	1.28704	1.27855	1.29554	1.27595	1.285	1.29451	1.29864	1.31816	1.27529	1.2966	1.26866	1.26724	1.28025	1.27677	1.28792	1.31243	1.28902	1.27327	1.29258	1.27209	1.2939	1.2779	1.2892	1.29677	1.30515	1.27756	1.28742	1.3057	1.3073	1.2499	1.27912	1.27417	1.27579	1.22942	1.21542	1.33232	1.24983	1.12165	1.07829	1.17174	1.19374	1.29245	1.16044	1.37917	1.30225	1.29373	1.29419	1.29829	1.27048	1.28892	1.28033	1.27845	1.29252	1.2983	1.29067	1.30009	1.2833	1.2402	1.27582	1.29588	1.28105	1.30415	1.29479	1.29027	1.3104	1.27573	1.30481	1.29524	1.29297	1.29032	1.29282	1.32023	1.29343	1.28922	1.30574	1.27389	1.28478	1.27249	1.28272	1.26825	1.29816	1.29118	1.30053	1.26996	1.29154	1.28295	1.26843	1.26214	1.27709	1.27287	1.296	1.27833	1.28947	1.28855	1.29065	1.26919	1.29357	1.30284	1.26899	1.29275	1.27418	1.29838	1.33064	1.30863	1.27829	1.29712	1.28435	1.26668	1.27772	1.28023	1.28435	1.27972	1.31804	1.28929	1.28497	1.27788	1.2859	1.26366	1.28764	1.3305	1.32082	1.26262	1.29062	1.29921	1.28134	1.2693	1.2846	1.24766	1.27207	1.31162	1.2986	1.29912	1.27329	1.28933	1.27642	1.28888	1.29123	1.28835	1.28417	1.28366
			q-value	0.977655	0.977655	0.977655	0.977655	0.977655	0.977655	0.977655	0.977655	0.977655	0.977655	0.977655	0.977655	0.977655	0.977655	0.977655	0.977655	0.977655	0.977655	0.977655	0.977655	0.977655	0.977655	0.977655	0.977655	0.977655	0.977655	0.977655	0.977655	0.977655	0.977655	0.977655	0.977655	0.977655	0.977655	0.977655	0.977655	0.977655	0.977655	0.977655	0.977655	0.977655	0.977655	0.977655	0.977655	0.977655	0.977655	0.977655	0.977655	0.977655	0.977655	0.977655	0.977655	0.977655	0.977655	0.977655	0.977655	0.977655	0.977655	0.977655	0.977655	0.977655	0.977655	0.977655	0.977655	0.977655	0.977655	0.977655	0.977655	0.977655	0.977655	0.977655	0.977655	0.977655	0.977655	0.977655	0.977655	0.977655	0.977655	0.977655	0.977655	0.977655	0.977655	0.977655	0.977655	0.977655	0.977655	0.977655	0.977655	0.977655	0.977655	0.977655	0.977655	0.977655	0.977655	0.977655	0.977655	0.977655	0.977655	0.977655	0.977655	0.977655	0.977655	0.977655	0.977655	0.977655	0.977655	0.977655	0.977655	0.977655	0.977655	0.977655	0.977655	0.977655	0.977655	0.977655	0.977655	0.977655	0.977655	0.977655	0.977655	0.977655	0.977655	0.977655	0.977655	0.977655	0.977655	0.977655	0.977655	0.977655	0.977655	0.977655	0.977655	0.977655	0.977655	0.977655	0.977655	0.977655	0.977655	0.977655	0.977655	0.977655	0.977655	0.977655	0.977655	0.977655	0.977655	0.977655	0.977655	0.977655	0.977655	0.977655	0.977655	0.977655	0.977655	0.977655	0.977655	0.977655	0.977655	0.977655	0.977655	0.977655	0.977655	0.977655	0.977655	0.977655	0.977655	0.977655	0.977655	0.977655	0.977655	0.977655	0.977655	0.977655	0.977655	0.977655	0.977655	0.977655	0.977655	0.977655	0.977655	0.977655	0.977655	0.977655	0.977655	0.977655	0.977655	0.977655	0.977655	0.977655	0.977655	0.977655	0.977655	0.977655	0.977655	0.977655	0.977655	0.977655	0.977655	0.977655	0.977655	0.977655
		union	observed_mutation_count	13	16	17	16	19	12	16	7	15	17	19	14	18	11	15	12	13	13	22	16	11	22	17	20	7	17	18	15	17	16	19	16	11	12	24	14	8	16	14	22	17	12	15	18	9	13	11	12	17	16	10	18	11	13	15	14	13	19	23	14	10	21	14	11	17	18	23	15	13	12	22	17	12	14	21	10	17	17	19	20	11	19	18	20	17	15	14	23	6	7	10	20	14	13	17	14	11	6	6	9	6	13	13	6	18	12	18	12	12	13	18	18	17	11	20	15	8	19	18	20	11	9	12	8	11	10	18	12	15	16	12	25	11	9	12	11	8	13	5	15	12	15	15	17	10	10	19	12	12	19	16	19	14	12	12	10	12	16	23	11	22	17	10	13	15	22	17	19	14	13	14	13	9	12	13	21	7	17	11	17	12	13	22	13	16	15	9	13	14	25	17	9	17	14	11	12	12	11	12	18	16
			expected_mutation_count	14.5333	14.6623	14.6541	14.6421	14.7076	14.7642	14.6883	14.5021	14.5889	14.4925	14.57	14.5433	14.5677	14.6018	14.6509	14.6149	14.4299	14.7326	14.7005	14.4645	14.4959	14.7038	14.7799	14.5948	14.8149	14.7377	14.6093	14.6703	14.525	14.4412	14.529	14.9164	14.6185	14.5918	14.6743	14.7601	14.8363	14.7525	14.4591	14.8326	14.4319	14.5489	14.7126	14.6259	14.5654	14.5184	14.5685	14.6397	14.682	14.5929	14.802	14.5846	14.6015	14.9683	14.8392	14.9552	14.4348	14.5978	14.7883	14.8284	14.7095	14.702	14.5388	14.8123	14.5873	14.6858	14.4388	14.7334	14.631	14.4177	14.5126	14.7272	14.5512	14.8305	14.5009	14.9552	15.2078	14.6308	14.3706	14.6633	14.5947	14.5459	14.7424	14.4228	14.5758	14.6757	14.584	14.8868	14.9571	14.5927	14.2666	14.6757	14.3707	14.4682	13.4437	13.1006	14.9685	11.4578	12.0275	9.67224	11.038	11.896	16.1863	10.5672	16.8099	15.242	14.6898	14.464	14.9369	14.4708	14.6029	14.6258	14.7036	15.0111	14.9117	14.4994	15.195	14.5928	14.3173	14.4864	14.7885	14.5161	14.6554	14.7298	14.6108	14.5062	14.7103	14.7465	14.7526	14.5698	14.6708	14.7905	14.8968	14.5541	14.6209	14.6777	14.7874	14.6478	14.5235	14.6125	14.7996	14.8091	14.8687	14.7669	14.819	14.6643	14.6976	15.034	14.3514	14.5893	14.5992	14.6876	14.5357	14.7286	14.524	14.5892	14.6998	14.4084	14.5528	14.6948	14.6178	14.4422	14.7425	15.0633	14.9408	14.4903	14.5594	14.8725	14.538	14.4843	14.6417	14.5712	14.7312	14.594	14.6645	14.8522	14.7173	14.7726	14.6428	14.935	15.0246	15.0129	14.5651	14.8166	14.5087	14.7361	14.646	14.6644	14.4129	14.7897	14.9418	14.8118	14.6927	14.4506	14.7599	14.8358	14.5692	14.6566	14.6529	14.5884	14.4607
			standard_deviation	3.80516	3.82195	3.82085	3.81924	3.82772	3.83503	3.82526	3.80116	3.8124	3.79993	3.80986	3.80648	3.80965	3.81404	3.82037	3.81576	3.79174	3.83104	3.82681	3.79625	3.80025	3.82722	3.83713	3.81314	3.84152	3.83169	3.81508	3.82302	3.8041	3.79321	3.80463	3.85464	3.81628	3.81268	3.82342	3.83457	3.84433	3.83349	3.79549	3.84396	3.79193	3.80718	3.82835	3.81715	3.80932	3.80322	3.80984	3.81908	3.82442	3.81293	3.83995	3.81181	3.814	3.86132	3.84477	3.85965	3.79236	3.81348	3.83825	3.84336	3.82795	3.82699	3.80588	3.84127	3.81222	3.82497	3.79288	3.831	3.81791	3.79009	3.80255	3.83032	3.80747	3.84358	3.80094	3.85958	3.89187	3.81788	3.78396	3.82201	3.81312	3.80688	3.83226	3.79074	3.81072	3.8237	3.81176	3.85087	3.85989	3.81284	3.77027	3.82362	3.78401	3.79666	3.66084	3.61382	3.8616	3.38103	3.46431	3.10731	3.31901	3.44506	4.01709	3.24702	4.09068	3.89638	3.82544	3.79614	3.85731	3.79694	3.81429	3.81706	3.82722	3.86659	3.85406	3.80072	3.89017	3.81288	3.77688	3.79903	3.83813	3.80282	3.82109	3.83061	3.81527	3.80172	3.82814	3.8328	3.8335	3.80988	3.82294	3.83839	3.85217	3.80786	3.81654	3.82389	3.83802	3.82003	3.80394	3.81549	3.83959	3.84079	3.84841	3.83547	3.84206	3.82216	3.82647	3.86975	3.78142	3.81247	3.81373	3.82519	3.80548	3.83049	3.80397	3.81248	3.82675	3.78898	3.80776	3.82618	3.81612	3.79325	3.83221	3.87342	3.85781	3.7996	3.80851	3.84902	3.80577	3.79871	3.81924	3.81015	3.8308	3.81299	3.82214	3.84637	3.82898	3.83609	3.81935	3.85697	3.86842	3.86702	3.80929	3.84186	3.80199	3.83138	3.81979	3.82218	3.78949	3.83842	3.85789	3.84119	3.82577	3.79445	3.83455	3.84419	3.80976	3.82122	3.82073	3.81241	3.79575
			q-value	0.998999	0.998999	0.98777	0.998999	0.978395	0.998999	0.998999	0.998999	0.998999	0.98777	0.978395	0.998999	0.981169	0.998999	0.998999	0.998999	0.998999	0.998999	0.703561	0.998999	0.998999	0.703561	0.98777	0.978395	0.998999	0.98777	0.981169	0.998999	0.98777	0.998999	0.978395	0.998999	0.998999	0.998999	0.703561	0.998999	0.998999	0.998999	0.998999	0.703749	0.98777	0.998999	0.998999	0.981169	0.998999	0.998999	0.998999	0.998999	0.98777	0.998999	0.998999	0.981169	0.998999	0.998999	0.998999	0.998999	0.998999	0.978395	0.703561	0.998999	0.998999	0.903307	0.998999	0.998999	0.98777	0.981169	0.703561	0.998999	0.998999	0.998999	0.703561	0.98777	0.998999	0.998999	0.866111	0.998999	0.998999	0.98777	0.978395	0.978395	0.998999	0.978395	0.981169	0.978395	0.98777	0.998999	0.998999	0.703561	0.998999	0.998999	0.998999	0.978395	0.998999	0.998999	0.981169	0.998999	0.998999	0.998999	0.998999	0.998999	0.998999	0.998999	0.998999	0.998999	0.998999	0.998999	0.981169	0.998999	0.998999	0.998999	0.981169	0.981169	0.98777	0.998999	0.978395	0.998999	0.998999	0.978395	0.981169	0.978395	0.998999	0.998999	0.998999	0.998999	0.998999	0.998999	0.981169	0.998999	0.998999	0.998999	0.998999	0.703561	0.998999	0.998999	0.998999	0.998999	0.998999	0.998999	0.998999	0.998999	0.998999	0.998999	0.998999	0.98777	0.998999	0.998999	0.978395	0.998999	0.998999	0.978395	0.998999	0.978395	0.998999	0.998999	0.998999	0.998999	0.998999	0.998999	0.703561	0.998999	0.703561	0.98777	0.998999	0.998999	0.998999	0.703561	0.98777	0.981169	0.998999	0.998999	0.998999	0.998999	0.998999	0.998999	0.998999	0.918507	0.998999	0.98777	0.998999	0.998999	0.998999	0.998999	0.703561	0.998999	0.998999	0.998999	0.998999	0.998999	0.998999	0.703561	0.998999	0.998999	0.98777	0.998999	0.998999	0.998999	0.998999	0.998999	0.998999	0.981169	0.998999
	E2F/1	ATAC	observed_mutation_count	32	26	27	23	28	23	27	26	27	21	25	22	18	21	25	32	15	17	30	19	27	22	30	26	32	21	22	17	21	24	28	31	32	18	26	24	30	22	25	25	25	24	36	22	22	33	21	22	25	27	28	27	34	33	25	20	30	21	32	19	32	29	19	21	26	32	26	27	21	27	21	28	29	24	29	33	31	26	29	22	34	29	34	50	38	35	22	29	30	23	30	29	23	80	23	30	27	26	23	41	45	28	20	48	44	46	60	22	27	27	27	33	32	36	30	26	26	33	31	32	22	32	27	19	28	25	26	15	26	23	27	25	21	20	33	24	25	24	29	25	18	25	21	20	20	26	22	18	27	28	29	15	20	23	37	33	17	29	18	30	22	24	18	36	18	31	22	25	24	19	20	27	30	35	20	27	14	26	28	33	32	18	24	22	26	19	19	18	44	24	19	26	22	16	16	23	23	27	15	27	16
			expected_mutation_count	24.1385	24.2164	24.6247	24.4688	24.5019	24.3151	24.1857	24.2478	24.4303	24.714	24.6265	24.4358	24.3001	24.6973	24.3075	24.0224	24.2787	24.6962	24.4277	24.1655	24.3987	24.5549	24.5928	24.8291	24.2636	24.5778	24.5806	24.5734	25.0253	24.6941	24.3651	24.4395	24.5542	24.7086	24.5054	25.1677	24.8601	24.1338	24.361	24.6427	24.8917	24.7241	24.5609	24.4277	24.5225	24.6371	24.4413	24.6179	24.5763	24.5548	24.8418	24.61	24.6265	24.7095	24.6409	24.7471	24.6426	24.8973	25.1708	25.2526	24.8842	24.808	24.7362	24.628	24.8299	24.9532	25.0703	25.2734	25.0608	25.1964	24.8787	24.8135	24.8469	25.2843	24.8604	24.6283	24.8963	24.862	24.6812	24.8512	24.9161	24.4199	24.9095	25.1241	24.7273	24.8385	25.2068	24.5229	24.8132	24.9842	24.6098	24.0297	23.1746	22.7728	23.3998	25.867	24.1713	22.5504	21.5582	44.2502	44.3594	20.9492	19.6284	19.7227	23.8288	23.8038	23.2701	23.957	24.2847	24.5691	25.0694	24.7626	25.0507	25.0612	24.8228	24.9386	25.1182	25.2737	25.0849	25.0242	25.0994	24.9699	25.1555	24.5584	24.7987	25.3659	24.9405	24.5458	24.7554	24.9631	25.2472	25.1628	24.8592	24.9137	25.1935	25.1082	24.7659	24.5879	24.8977	24.9974	24.9578	24.8439	24.641	25.0415	25.1481	25.1444	24.7347	24.7671	24.7555	24.8915	25.1381	24.5082	24.7879	24.7454	24.676	24.6345	24.8936	24.9949	24.8046	24.4825	24.7813	24.5527	24.4193	24.8828	24.8841	24.5955	24.7636	24.6085	24.5518	24.4983	24.3818	24.4662	24.4147	24.6209	24.5135	24.7631	24.8471	24.8543	24.488	24.1482	24.5602	24.6189	24.444	24.4579	24.6904	24.5259	24.5801	24.3497	24.639	24.454	24.3309	24.3197	24.2077	24.2146	24.5045	24.8598	24.6072	24.3927	24.3787	24.1994	24.3882
			standard_deviation	4.90397	4.91185	4.95288	4.9372	4.94053	4.92175	4.90871	4.91501	4.93335	4.96175	4.95298	4.93395	4.92028	4.96011	4.921	4.89221	4.91812	4.95997	4.93308	4.90672	4.93022	4.94585	4.94966	4.97324	4.91661	4.94815	4.94845	4.94761	4.99282	4.95976	4.92678	4.9343	4.94578	4.96125	4.9409	5.00682	4.97631	4.90353	4.92644	4.9547	4.9795	4.96276	4.94647	4.93309	4.94261	4.95413	4.9345	4.95222	4.94802	4.9459	4.97453	4.9514	4.95304	4.96139	4.95448	4.96509	4.95459	4.98013	5.00718	5.01531	4.97874	4.97116	4.96403	4.95318	4.97337	4.98559	4.99719	5.01737	4.9963	5.00967	4.97817	4.97179	4.97503	5.01842	4.97636	4.95322	4.97998	4.97657	4.9586	4.9754	4.98196	4.93234	4.98131	5.00255	4.96317	4.97422	5.01072	4.94267	4.97173	4.9886	4.95136	4.89292	4.80541	4.76369	4.82845	5.07607	4.90718	4.74014	4.63668	6.63251	6.64065	4.571	4.42374	4.43415	4.87237	4.87022	4.81549	4.88557	4.91869	4.94725	4.99716	4.96662	4.99535	4.99634	4.97263	4.98418	5.002	5.01739	4.99866	4.99267	5.00014	4.98723	5.00569	4.94621	4.97023	5.02648	4.98441	4.9449	4.96589	4.9866	5.01476	5.00639	4.97621	4.98171	5.00942	5.00105	4.96689	4.94921	4.98009	4.99002	4.9861	4.97478	4.9545	4.99436	5.00489	5.00457	4.96385	4.96709	4.96593	4.97945	5.00393	4.9411	4.96917	4.96491	4.958	4.95381	4.97965	4.98973	4.9708	4.93858	4.96853	4.94562	4.93226	4.97858	4.97876	4.94997	4.96669	4.95127	4.94558	4.94023	4.92847	4.93698	4.93177	4.95247	4.94173	4.9667	4.97497	4.97576	4.93911	4.90498	4.94647	4.95227	4.93473	4.93615	4.95938	4.94296	4.94839	4.92524	4.95426	4.93573	4.92337	4.92223	4.91093	4.91168	4.94083	4.9763	4.95107	4.92959	4.92819	4.9101	4.92914
			q-value	0.552214	0.867995	0.848354	0.974118	0.819398	0.963905	0.848354	0.867995	0.848354	0.98911	0.886148	0.977273	0.98911	0.98911	0.886148	0.552214	0.98911	0.98911	0.697749	0.98911	0.848354	0.977273	0.697749	0.880276	0.552214	0.98911	0.977273	0.98911	0.98911	0.919084	0.819398	0.597211	0.552214	0.98911	0.880276	0.957627	0.701374	0.977273	0.886148	0.886148	0.897933	0.919084	0.362071	0.977273	0.977273	0.552214	0.98911	0.977273	0.886148	0.848354	0.848354	0.848354	0.552214	0.552214	0.886148	0.98911	0.697749	0.98911	0.579539	0.98911	0.570604	0.790559	0.98911	0.98911	0.880276	0.570604	0.886148	0.867995	0.98911	0.867995	0.98911	0.848354	0.790559	0.963735	0.790559	0.552214	0.664032	0.880276	0.790559	0.977273	0.552214	0.777267	0.552214	0.000379612	0.195144	0.454322	0.98911	0.785533	0.701374	0.977273	0.697749	0.705535	0.916283	1.39472e-11	0.916612	0.790559	0.848354	0.819398	0.880276	0.977273	0.886148	0.552214	0.886148	3.31079e-06	0.00444993	0.00136406	1.41036e-08	0.977273	0.848354	0.848354	0.867995	0.552214	0.570604	0.391377	0.701374	0.880276	0.886148	0.552214	0.689463	0.570604	0.98911	0.570604	0.867995	0.98911	0.848354	0.916612	0.880276	0.98911	0.880276	0.977273	0.867995	0.916283	0.98911	0.98911	0.552214	0.957627	0.89589	0.916612	0.790559	0.904784	0.98911	0.897933	0.98911	0.98911	0.98911	0.886148	0.977273	0.98911	0.853211	0.848354	0.807604	0.98911	0.98911	0.977273	0.27212	0.552214	0.98911	0.790559	0.98911	0.697749	0.977273	0.916612	0.98911	0.3898	0.98911	0.614666	0.977273	0.886148	0.916612	0.98911	0.98911	0.848354	0.697749	0.440318	0.98911	0.853211	0.99285	0.880276	0.819398	0.552214	0.552214	0.98911	0.916612	0.977273	0.880276	0.98911	0.98911	0.98911	0.00570703	0.916612	0.98911	0.867995	0.977273	0.98911	0.98911	0.977273	0.977273	0.848354	0.98911	0.848354	0.98911
		DNase	observed_mutation_count	50	34	38	37	33	33	46	35	30	39	42	42	53	44	31	31	37	34	59	36	41	32	48	51	38	37	37	38	39	34	42	53	54	48	44	29	45	42	49	49	50	45	55	38	51	31	34	37	43	46	47	61	69	52	47	35	50	53	55	32	50	44	50	43	42	52	39	49	41	46	38	48	50	43	53	50	39	44	53	45	55	68	74	94	88	94	58	49	58	40	71	54	44	158	35	75	57	27	45	87	70	42	29	74	91	90	103	49	43	49	49	49	57	43	49	54	43	60	51	52	31	59	46	39	42	46	49	36	42	44	52	44	41	44	55	42	42	40	45	45	38	37	40	42	34	57	57	43	40	54	46	45	37	43	50	51	47	45	37	49	27	39	40	45	45	32	50	47	41	38	30	43	57	46	38	43	40	35	43	47	49	41	38	35	35	33	36	42	65	35	46	37	35	29	30	34	52	36	31	40	46
			expected_mutation_count	42.2523	42.1725	42.1968	41.8722	42.5759	42.3504	42.4855	42.3599	42.264	42.0035	42.4829	43.0348	42.1244	42.4233	41.9696	41.7831	42.4278	42.4974	42.6605	42.5698	42.1075	42.7601	42.4225	42.7032	42.1288	42.3617	42.4238	42.1527	42.6167	42.5022	42.3555	42.4756	42.8924	42.7495	42.8302	43.0993	42.3105	42.1581	42.2359	42.763	43.0551	42.9991	42.2032	42.4713	42.7755	42.5784	42.2029	42.7869	42.5493	42.7673	42.431	42.3561	43.0275	42.6005	42.7568	42.788	43.1733	42.7448	42.8533	42.8371	43.0607	42.6938	42.5026	42.8277	42.7266	42.6502	42.8068	43.5175	42.99	43.1018	42.9178	42.6694	43.1076	43.3448	43.0234	42.3566	42.5948	42.4694	42.1447	42.5385	42.883	42.5591	43.0941	42.9561	43.2554	43.0515	43.0334	42.3609	42.5203	42.5444	41.8371	41.6299	39.4185	39.804	42.0187	48.3628	42.3495	37.4842	37.7071	70.1787	69.2089	36.5636	32.6617	30.8713	41.8276	45.7205	42.6191	41.6716	41.904	42.5363	43.1068	42.9821	42.5797	43.3101	43.0357	43.1262	42.8961	43.0693	42.7313	43.022	42.8409	42.6905	42.9229	42.567	42.8405	43.2429	42.458	42.6137	43.1038	43.1056	42.7686	43.1938	42.7761	43.0454	43.1735	43.0585	42.8279	42.6981	42.4419	42.4501	42.634	42.69	42.9447	43.405	43.0844	42.3727	42.1335	42.4846	42.7621	42.9435	42.7102	42.9296	42.7406	42.7121	42.6211	42.8158	42.8929	42.8466	42.6472	43.0032	42.626	42.9646	42.3507	43.1983	43.0536	42.2183	42.8789	42.9534	42.8085	42.2145	42.301	42.1558	42.379	42.3256	42.2188	42.9022	43.2434	42.8249	42.5972	41.9331	42.3374	42.4268	42.1144	42.3917	42.3608	42.5622	42.5906	42.4251	42.7017	42.502	42.4942	42.1668	42.25	42.0148	41.9273	42.4555	42.5443	42.5288	42.1242	42.1041	42.399
			standard_deviation	6.48509	6.47906	6.48087	6.45612	6.50961	6.49258	6.5028	6.49326	6.48593	6.46605	6.5025	6.54442	6.47535	6.49811	6.46356	6.44935	6.49845	6.50367	6.51616	6.50929	6.47407	6.52375	6.49801	6.51931	6.47569	6.4935	6.49819	6.47748	6.51285	6.50406	6.49297	6.50207	6.53366	6.52287	6.52896	6.54931	6.48955	6.47795	6.48384	6.52399	6.54609	6.54186	6.48139	6.50177	6.52485	6.50998	6.48136	6.52578	6.50774	6.52434	6.49882	6.49305	6.54396	6.51168	6.52342	6.52574	6.55492	6.52262	6.53077	6.52963	6.54642	6.51871	6.50427	6.52882	6.52123	6.51531	6.52726	6.58081	6.54114	6.5495	6.53567	6.51683	6.55	6.56793	6.54363	6.49306	6.51123	6.50159	6.477	6.50687	6.53306	6.5084	6.54892	6.53858	6.56118	6.54569	6.54427	6.4934	6.50568	6.50724	6.45342	6.43735	6.26504	6.29533	6.46659	6.93475	6.49098	6.1098	6.1306	8.34873	8.29091	6.0374	5.70553	5.54642	6.45219	6.74384	6.51269	6.4404	6.45849	6.50669	6.54987	6.5405	6.51007	6.56527	6.54446	6.55141	6.53407	6.54713	6.52152	6.54353	6.52983	6.51846	6.53597	6.50908	6.52984	6.5602	6.50091	6.51267	6.54972	6.54989	6.52441	6.55656	6.52495	6.54536	6.55493	6.54628	6.52879	6.51908	6.49958	6.50018	6.5142	6.51846	6.53775	6.57235	6.54824	6.49429	6.4761	6.50291	6.52387	6.53758	6.51993	6.53655	6.52218	6.52006	6.51319	6.52789	6.53378	6.53023	6.51509	6.54206	6.5136	6.53914	6.49259	6.55683	6.54587	6.48256	6.53271	6.53834	6.52737	6.48221	6.48888	6.47776	6.49477	6.49069	6.48261	6.5344	6.56018	6.52856	6.51125	6.46069	6.49165	6.49829	6.47449	6.49573	6.4933	6.50865	6.51083	6.4982	6.51928	6.50408	6.50344	6.47862	6.48488	6.467	6.46028	6.50061	6.5073	6.50613	6.47544	6.4738	6.49625
			q-value	0.539275	0.994766	0.994766	0.994766	0.994766	0.994766	0.753356	0.994766	0.994766	0.994766	0.914094	0.924551	0.340669	0.858822	0.994766	0.994766	0.994766	0.994766	0.114595	0.994766	0.924551	0.994766	0.606985	0.509005	0.994766	0.994766	0.994766	0.994766	0.994766	0.994766	0.914094	0.357724	0.340669	0.62368	0.884332	0.995368	0.80273	0.914094	0.556195	0.581599	0.556195	0.835562	0.247805	0.994766	0.509005	0.994766	0.994766	0.994766	0.897866	0.771412	0.680218	0.0535678	0.00224616	0.433636	0.714663	0.994766	0.556195	0.378154	0.282719	0.994766	0.556195	0.877469	0.544013	0.899272	0.924551	0.433636	0.994766	0.617828	0.967585	0.797135	0.994766	0.621842	0.556195	0.914094	0.400346	0.539275	0.994766	0.858822	0.340669	0.805631	0.282719	0.00257195	0.00025172	5.75288e-10	4.12836e-08	5.75288e-10	0.154233	0.556195	0.145343	0.994562	0.000482449	0.266363	0.667788	3.47006e-12	0.994766	0.00286762	0.154233	0.994766	0.539275	0.221119	0.889789	0.586361	0.994766	1.01646e-09	1.01646e-09	1.08267e-07	0	0.544013	0.884332	0.561097	0.586361	0.586361	0.1603	0.914094	0.586361	0.340669	0.899272	0.104751	0.509005	0.459273	0.994766	0.114595	0.78281	0.994766	0.924551	0.80273	0.559858	0.994766	0.924551	0.885453	0.437991	0.885453	0.959149	0.885453	0.301557	0.924551	0.924551	0.994766	0.803075	0.803075	0.994766	0.994766	0.994766	0.93961	0.994766	0.154233	0.154233	0.897866	0.994766	0.340669	0.771412	0.835562	0.994766	0.899272	0.544013	0.509005	0.722718	0.835562	0.994766	0.586361	0.995769	0.994766	0.985982	0.844742	0.835562	0.994766	0.556195	0.722718	0.959149	0.994766	0.994766	0.885453	0.154233	0.753356	0.994766	0.899272	0.994766	0.994766	0.897866	0.632146	0.556195	0.93961	0.994766	0.994766	0.994766	0.994766	0.994766	0.914094	0.0114713	0.994766	0.753356	0.994766	0.994766	0.995368	0.994766	0.994766	0.433636	0.994766	0.994766	0.972536	0.753356
		intersection	observed_mutation_count	18	11	13	6	10	11	13	13	11	9	12	12	9	10	10	9	6	8	23	11	12	8	11	12	13	9	12	12	8	12	12	17	17	10	11	9	13	9	9	12	11	12	18	13	9	12	12	10	14	14	14	13	18	19	14	7	16	14	22	13	19	18	10	17	8	19	12	12	12	15	9	17	17	12	19	20	12	12	18	11	22	19	21	32	22	17	11	12	15	12	18	15	14	54	14	24	18	10	10	19	13	10	10	30	30	33	39	9	11	16	18	15	20	17	15	11	12	22	17	20	8	16	11	10	15	13	18	6	9	16	22	14	9	8	16	13	10	12	13	16	9	13	11	11	9	14	15	6	8	23	10	10	10	13	19	17	10	14	11	20	10	8	6	13	9	12	10	14	11	7	9	9	14	17	10	15	8	15	13	14	14	9	16	14	7	6	7	10	24	10	9	10	12	4	6	10	10	13	7	12	12
			expected_mutation_count	11.7289	11.9556	12.0372	11.8154	11.9508	11.9473	11.9657	11.9339	11.8119	11.9575	11.9945	12.1272	11.8786	12.0383	11.7871	11.6725	11.85	12.0285	12.0921	11.8221	11.9355	12.1822	11.8778	12.2134	11.8446	11.943	11.9126	11.7364	12.0744	11.9722	11.7718	12.0196	12.066	12.0706	11.7973	12.1659	11.9715	11.8548	11.758	12.0149	12.2518	11.9958	11.9476	11.9516	11.9133	11.9602	11.9109	12.0853	11.9046	12.0069	12.0869	11.9791	12.1486	11.9923	12.1552	12.1023	12.1361	11.9011	12.1515	12.3001	12.0538	12.0598	12.0486	11.9788	12.0062	12.0756	12.159	12.3306	12.2242	12.275	12.0755	12.0639	12.0939	12.2537	12.078	11.9398	12.0612	11.8842	12.0089	11.9878	12.0585	12.0297	12.0607	12.1372	12.0598	12.1904	12.3568	11.8199	11.9888	12.0763	11.9277	11.6794	11.1859	11.5451	11.8948	13.1291	12.2586	10.464	9.86867	18.6196	18.5357	9.69481	8.9639	9.9081	12.1955	12.6146	11.7269	11.7493	11.7654	12.0243	12.2792	12.0314	12.0179	12.1152	12.1463	12.2388	12.1454	12.3016	12.1298	12.3031	12.1375	12.0565	12.2331	12.0053	12.0511	12.3298	11.9984	12.0187	12.1105	12.2443	12.2454	12.3359	12.064	12.0556	12.1409	12.17	11.9177	11.9693	12.0713	11.9648	12.0704	11.9787	12.1403	12.3312	12.1037	12.0421	11.9882	12.0985	12.1201	12.1606	12.1082	12.093	12.1342	12.1433	12.0262	12.0132	12.0496	12.1334	12.1378	11.9914	12.1256	12.0248	11.7919	12.0749	12.0556	11.9224	12.1021	11.9716	12.0592	11.9278	11.8288	12.0095	12.0112	11.9886	11.9265	12.0225	12.2851	12.078	11.9523	11.7585	12.0343	11.9228	11.8734	11.8191	11.9353	12.0479	12.0365	11.7902	11.9184	11.9266	12.0163	11.7924	11.7554	11.7646	11.8653	11.938	12.0284	11.9006	11.831	11.8125	11.8497
			standard_deviation	3.41831	3.45102	3.46269	3.43083	3.45033	3.44982	3.45247	3.44789	3.43029	3.45128	3.45652	3.47554	3.43997	3.46285	3.42675	3.41016	3.43584	3.46145	3.47055	3.43181	3.44818	3.48344	3.43983	3.4878	3.43506	3.44923	3.44488	3.41937	3.46809	3.45339	3.42453	3.46016	3.46682	3.46751	3.42822	3.48108	3.45335	3.43653	3.42253	3.45955	3.4933	3.45678	3.44992	3.45044	3.44494	3.45171	3.44463	3.46964	3.44373	3.45843	3.46988	3.45441	3.4786	3.45631	3.47957	3.47203	3.47685	3.44325	3.47902	3.50018	3.46512	3.466	3.4644	3.45439	3.45835	3.46821	3.48012	3.50445	3.4894	3.49659	3.46825	3.46661	3.47084	3.4936	3.46856	3.44879	3.46615	3.44078	3.45873	3.45564	3.46582	3.46167	3.4661	3.47704	3.46599	3.48456	3.50813	3.43154	3.45585	3.46824	3.44712	3.41113	3.33851	3.39152	3.44208	3.61549	3.49405	3.22913	3.13731	4.30407	4.29429	3.10966	2.98963	3.14261	3.48514	3.54426	3.41792	3.42122	3.4236	3.46091	3.49718	3.46195	3.45997	3.47389	3.47831	3.49148	3.47821	3.50038	3.47596	3.50058	3.47709	3.46553	3.49063	3.45817	3.4647	3.50439	3.45724	3.46009	3.47322	3.49224	3.49239	3.50521	3.46659	3.4654	3.47755	3.4817	3.4456	3.45302	3.4676	3.45237	3.46751	3.45434	3.47748	3.50457	3.47226	3.46344	3.45572	3.47152	3.47461	3.48037	3.47286	3.47071	3.47659	3.47791	3.46116	3.4593	3.46451	3.47645	3.47708	3.45618	3.47537	3.46093	3.42744	3.4681	3.46539	3.44628	3.472	3.45337	3.46588	3.44705	3.43279	3.45876	3.459	3.45576	3.44687	3.46061	3.49798	3.46853	3.45051	3.4226	3.46232	3.44626	3.43919	3.43136	3.44808	3.4642	3.4626	3.42719	3.44566	3.44685	3.45969	3.42753	3.42216	3.42354	3.43806	3.44854	3.46147	3.44315	3.43314	3.43036	3.4358
			q-value	0.404242	0.965464	0.943181	0.984367	0.965464	0.965464	0.943181	0.943181	0.965464	0.965464	0.943181	0.943181	0.965464	0.965464	0.965464	0.965464	0.984367	0.984367	0.0734653	0.965464	0.943181	0.984367	0.965464	0.943181	0.943181	0.965464	0.943181	0.943181	0.984367	0.943181	0.943181	0.49964	0.49964	0.965464	0.965464	0.965464	0.943181	0.965464	0.965464	0.943181	0.965464	0.943181	0.417223	0.943181	0.965464	0.943181	0.943181	0.965464	0.896791	0.896791	0.896791	0.943181	0.426098	0.312334	0.896791	0.984367	0.655339	0.896791	0.104944	0.943181	0.312334	0.417223	0.965464	0.49964	0.984367	0.312334	0.943181	0.949593	0.943181	0.820685	0.965464	0.49964	0.49964	0.943181	0.312334	0.233567	0.943181	0.943181	0.417223	0.965464	0.104369	0.312334	0.154597	5.96441e-05	0.104369	0.503827	0.965464	0.943181	0.790801	0.943181	0.417223	0.757889	0.790801	5.28877e-12	0.896791	0.084902	0.432902	0.965464	0.943181	0.943181	0.984367	0.943181	0.943181	1.31336e-05	0.000382595	5.96441e-05	2.51381e-08	0.965464	0.965464	0.655339	0.432902	0.790801	0.233567	0.49964	0.794656	0.965464	0.943181	0.104944	0.49964	0.274041	0.984367	0.655339	0.965464	0.965464	0.790801	0.943181	0.417223	0.984367	0.965464	0.672731	0.104944	0.936424	0.965464	0.984367	0.655339	0.943181	0.965464	0.943181	0.943181	0.655339	0.965464	0.943181	0.965464	0.965464	0.965464	0.896791	0.790801	0.984367	0.984367	0.0734653	0.965464	0.965464	0.965464	0.943181	0.312334	0.49964	0.965464	0.896791	0.965464	0.233567	0.965464	0.984367	0.984367	0.943181	0.965464	0.943181	0.965464	0.896791	0.965464	0.984367	0.965464	0.965464	0.896791	0.49964	0.965464	0.790801	0.984367	0.790801	0.943181	0.896791	0.896791	0.965464	0.64278	0.896791	0.984367	0.984367	0.984367	0.965464	0.0311538	0.965464	0.965464	0.965464	0.943181	0.997158	0.984367	0.965464	0.965464	0.943181	0.984367	0.943181	0.943181
		union	observed_mutation_count	64	49	52	54	51	45	60	48	46	51	55	52	62	55	46	54	46	43	66	44	56	46	67	65	57	49	47	43	52	46	58	67	69	56	59	44	62	55	65	62	64	57	73	47	64	52	43	49	54	59	61	75	85	66	58	48	64	59	65	38	63	55	59	47	60	65	53	64	50	58	50	59	62	55	63	63	58	58	64	56	67	78	87	112	104	112	69	66	73	51	83	68	53	184	44	81	66	43	58	109	102	60	39	92	105	103	124	62	59	60	58	67	69	62	64	69	57	71	65	64	45	75	62	48	55	58	57	45	59	51	57	55	53	56	72	53	57	52	61	54	47	49	50	51	45	69	64	55	59	59	65	50	47	53	68	67	54	60	44	59	39	55	52	68	54	51	62	58	54	50	41	61	73	64	48	55	46	46	58	66	67	50	46	43	54	46	48	50	85	49	56	53	45	41	40	47	65	50	39	55	50
			expected_mutation_count	54.6963	54.4015	54.8551	54.6363	55.1788	54.6694	54.6709	54.7678	55.0077	54.8945	55.1942	55.3039	54.6493	55.2234	54.5692	54.189	54.8157	55.2018	54.93	54.7647	54.6486	55.0894	55.1522	55.382	54.4843	55.0717	55.1392	55.0661	55.5901	55.2646	54.9493	54.9463	55.3808	55.3604	55.5659	56.1245	55.2573	54.3584	54.8448	55.3764	55.654	55.6951	54.849	54.7881	55.3189	55.3036	54.7335	55.2704	55.1733	55.2383	55.1958	54.97	55.4456	55.3306	55.1734	55.3475	55.5428	55.7087	55.9184	55.7669	55.8476	55.4157	55.1529	55.3449	55.5677	55.4855	55.6665	56.286	55.7693	55.9093	55.5818	55.3712	55.6698	56.4604	55.7264	55.0269	55.4682	55.4199	54.9047	55.3175	55.7168	54.8529	55.8193	55.8853	55.7666	55.5589	55.8104	54.9484	55.3278	55.3898	54.5532	53.8596	51.3891	51.127	53.8629	61.9711	54.4499	49.0964	48.8161	94.2572	93.5965	47.1559	42.9936	40.9263	54.328	57.6708	54.4455	53.8563	54.3587	54.9785	55.7731	55.5939	55.6639	56.0832	55.6147	55.7134	55.813	55.9229	55.709	55.628	55.76	55.5532	55.8879	55.0366	55.4406	56.2922	55.4181	55.0079	55.5874	55.7224	55.7411	55.9236	55.481	55.8466	56.2698	55.963	55.5696	55.1584	55.2824	55.5817	55.5312	55.5064	55.234	55.9403	56.0731	55.6178	54.8297	55.113	55.338	55.522	55.7349	55.2008	55.3423	55.2606	55.2919	55.3631	55.6787	55.7202	55.2488	55.3695	55.3535	55.4521	54.9728	55.9876	55.829	54.9281	55.5316	55.5399	55.3013	54.843	54.7982	54.5885	54.7488	54.9856	54.8838	55.6195	55.7483	55.6967	55.1586	54.3246	54.8523	55.0873	54.7817	55.0688	55.2142	55.0648	55.155	54.9774	55.4829	55.0969	54.8614	54.6844	54.7266	54.6093	54.66	55.4627	55.0732	54.9914	54.7806	54.5342	55.0095
			standard_deviation	7.37956	7.35984	7.39023	7.37555	7.41173	7.37775	7.37782	7.38432	7.40037	7.39278	7.41275	7.42019	7.37641	7.41478	7.37105	7.34553	7.38757	7.41332	7.39524	7.38423	7.37636	7.40589	7.41003	7.42531	7.36538	7.40471	7.40918	7.40421	7.43928	7.41752	7.39652	7.3963	7.42528	7.42395	7.43761	7.47464	7.41705	7.35697	7.38953	7.42511	7.44355	7.44625	7.38978	7.38576	7.42121	7.42021	7.38211	7.41803	7.41151	7.41591	7.41305	7.39794	7.42969	7.4221	7.41148	7.42307	7.43606	7.44724	7.46104	7.45108	7.45634	7.42763	7.41021	7.42291	7.43782	7.43225	7.44433	7.48545	7.45119	7.46038	7.43871	7.42474	7.44458	7.49692	7.44831	7.4017	7.43122	7.42793	7.39364	7.42107	7.44774	7.39002	7.4545	7.45888	7.45107	7.43717	7.45382	7.39647	7.42191	7.42581	7.36995	7.32314	7.15415	7.1359	7.32287	7.85206	7.3618	6.99299	6.97594	9.67616	9.64223	6.85685	6.54635	6.38654	7.35443	7.57617	7.36261	7.32286	7.35689	7.39841	7.45138	7.43948	7.44423	7.47201	7.44082	7.44749	7.45412	7.46138	7.44709	7.4418	7.45053	7.4368	7.45897	7.40237	7.42937	7.48578	7.4279	7.40045	7.43907	7.4481	7.44935	7.46144	7.43195	7.45636	7.48425	7.46405	7.43782	7.4106	7.41875	7.43868	7.43541	7.43377	7.4156	7.46246	7.47126	7.44107	7.38855	7.40755	7.42249	7.4347	7.44887	7.41327	7.42271	7.41728	7.4194	7.42412	7.44515	7.44786	7.41646	7.42452	7.42356	7.43006	7.39807	7.46563	7.4551	7.39516	7.43533	7.43594	7.42003	7.38938	7.38642	7.37239	7.38308	7.39893	7.39218	7.44118	7.44967	7.4463	7.4104	7.35462	7.39014	7.40569	7.38523	7.40452	7.41414	7.40423	7.41025	7.39834	7.43209	7.40636	7.39062	7.37878	7.38157	7.37373	7.37713	7.43078	7.40478	7.39932	7.38528	7.36871	7.40052
			q-value	0.470994	0.990182	0.990182	0.917931	0.990182	0.990182	0.66723	0.990182	0.990182	0.990182	0.916016	0.990182	0.560711	0.916016	0.990182	0.916016	0.990182	0.990182	0.393243	0.990182	0.858014	0.990182	0.3932	0.470994	0.812563	0.990182	0.990182	0.990182	0.990182	0.990182	0.798902	0.3932	0.346726	0.883715	0.778359	0.990182	0.600232	0.883715	0.45991	0.600232	0.498428	0.858014	0.128643	0.990182	0.497815	0.990182	0.990182	0.990182	0.945139	0.778359	0.635078	0.0830258	0.00199781	0.423038	0.806563	0.990182	0.498428	0.78328	0.470994	0.995079	0.571976	0.916016	0.778359	0.990182	0.745431	0.470994	0.990182	0.542141	0.990182	0.835474	0.990182	0.778359	0.606621	0.948252	0.567149	0.515568	0.812563	0.812563	0.470994	0.883715	0.393243	0.0274597	0.0014494	9.39665e-10	1.36454e-07	8.35759e-10	0.346726	0.393243	0.137649	0.990182	0.00276917	0.321574	0.858014	0	0.990182	0.128643	0.3932	0.990182	0.470994	0.393243	0.600232	0.346726	0.990182	2.7547e-10	2.18295e-08	1.11506e-06	0	0.498428	0.725524	0.694216	0.829336	0.393243	0.346726	0.635078	0.498428	0.346726	0.858014	0.278314	0.470994	0.498428	0.990182	0.0981432	0.622666	0.990182	0.916016	0.858014	0.858014	0.990182	0.778359	0.990182	0.858014	0.934628	0.988161	0.914773	0.245531	0.990182	0.858014	0.990182	0.636383	0.948252	0.990182	0.990182	0.990182	0.990182	0.990182	0.346726	0.470994	0.916016	0.778359	0.778359	0.470994	0.990182	0.990182	0.978854	0.37346	0.3932	0.948252	0.754122	0.990182	0.778359	0.995079	0.916016	0.990182	0.3932	0.950913	0.990182	0.600232	0.812563	0.945139	0.990182	0.995079	0.600232	0.128643	0.470994	0.990182	0.917931	0.990182	0.990182	0.806563	0.3932	0.3932	0.990182	0.990182	0.990182	0.945139	0.990182	0.990182	0.990182	0.00199781	0.990182	0.858014	0.948252	0.990182	0.995079	0.995079	0.990182	0.470994	0.990182	0.995079	0.89255	0.990182
	E2F/2	ATAC	observed_mutation_count	396	410	424	413	433	419	418	427	390	395	425	433	428	411	426	447	393	414	421	412	418	402	401	446	414	425	388	412	424	385	431	423	439	410	419	463	422	383	389	466	454	382	435	430	402	422	444	433	468	428	451	408	430	428	424	436	422	426	436	431	434	438	475	407	419	401	425	425	393	401	418	457	443	423	406	420	418	464	433	414	430	406	427	427	432	457	410	402	424	429	415	440	437	481	463	422	381	376	624	703	380	455	379	394	457	447	438	458	393	411	406	423	421	394	440	447	420	408	411	384	401	410	465	468	436	468	429	473	435	434	422	424	414	445	427	453	433	406	402	420	449	451	425	447	421	436	391	428	434	391	408	415	431	408	450	414	433	415	412	389	442	425	455	431	438	425	444	439	396	388	441	463	458	420	450	404	432	419	384	419	429	417	404	414	402	405	409	380	391	425	365	430	408	436	407	370	389	401	396	412	424
			expected_mutation_count	416.61	415.544	416.172	415.944	416.037	416.269	416.414	417.005	415.708	416.325	416.906	416.428	417.512	418.383	417.983	416.89	418.694	417.211	417.843	419.402	420.106	420.248	419.16	419.54	418.653	421.396	419.809	420.508	419.715	418.202	419.52	424.917	424.091	420.537	421.483	421.426	420.57	420.062	422.99	424.696	422.744	421.119	420.75	422.433	421.521	420.369	420.302	420.33	421.172	422.379	422.772	422.623	422.291	422.599	425.033	424.312	422.593	422.761	422.843	426.162	423.973	425.982	425.737	425.4	423.641	426.573	425.475	422.721	425.387	424.532	424.957	424.788	424.211	424.373	424.093	424.044	423.588	425.86	426.459	423.341	424.544	425.912	424.163	426.659	427.724	423.439	425.907	432.497	434.207	431.728	421.283	421.887	437.925	460.015	453.473	410.881	412.75	377.791	637.58	727.961	347.166	357.359	327.069	424.366	458.874	440.053	415.798	419.608	430.091	433.451	432.717	424.824	420.054	420.903	425.657	427.746	426.402	425.725	425.804	424.965	424.981	422.852	427.076	424.988	423.498	424.004	424.553	421.993	423.08	424.707	423.493	423.07	421.936	423.033	422.943	423.56	422.357	422.298	424.35	422.574	422.885	425.071	422.957	422.333	424.408	424.229	421.935	423.051	423.351	426.628	422.346	421.944	421.562	423.077	423.434	421.921	424.233	421.231	420.767	421.16	421.991	422.439	421.175	420.301	420.264	419.55	419.837	420.314	421.554	419.331	418.368	420.16	421.095	419.277	417.194	417.663	418.607	417.318	417.173	418.647	418.752	418.471	417.914	416.972	417.985	417.12	417.6	418.552	418.829	417.038	416.362	417.261	417.722	415.867	415.788	416.042	415.003	414.047	414.617	414.851	414.862
			standard_deviation	20.3681	20.342	20.3573	20.3519	20.3541	20.3596	20.3632	20.3776	20.346	20.361	20.3752	20.3636	20.39	20.411	20.4014	20.3749	20.4187	20.3827	20.398	20.4358	20.4528	20.4563	20.43	20.4392	20.4177	20.4841	20.4456	20.4627	20.4435	20.4067	20.4387	20.5689	20.549	20.4633	20.4863	20.4849	20.4642	20.4519	20.5226	20.5638	20.5167	20.4774	20.4685	20.5093	20.4873	20.4594	20.4576	20.4584	20.4788	20.5079	20.5175	20.5138	20.5059	20.5133	20.5719	20.5547	20.5132	20.5172	20.5192	20.5992	20.5464	20.595	20.589	20.581	20.5385	20.6091	20.5827	20.5163	20.5807	20.5599	20.5702	20.5662	20.5522	20.5562	20.5494	20.5483	20.5373	20.592	20.6063	20.5313	20.5604	20.5932	20.5511	20.6112	20.6368	20.5337	20.5932	20.751	20.7918	20.7327	20.4816	20.4963	20.8804	21.3978	21.246	20.2286	20.2741	19.4041	25.1788	26.8935	18.6036	18.8739	18.059	20.5579	21.372	20.9308	20.3487	20.4412	20.6936	20.7739	20.7563	20.5671	20.452	20.4724	20.5871	20.6373	20.605	20.5887	20.5908	20.5704	20.5708	20.5195	20.6213	20.571	20.535	20.5473	20.5606	20.4987	20.525	20.5643	20.535	20.5247	20.4973	20.5239	20.5217	20.5365	20.5074	20.5061	20.5557	20.5127	20.5202	20.573	20.5219	20.5069	20.557	20.5527	20.4972	20.5242	20.5314	20.6104	20.5072	20.4975	20.4883	20.5248	20.5333	20.4968	20.5528	20.4803	20.469	20.4785	20.4986	20.5095	20.4788	20.4578	20.4568	20.4394	20.4465	20.4579	20.488	20.4342	20.4108	20.4543	20.4767	20.4328	20.3822	20.3937	20.4166	20.3852	20.3818	20.4176	20.42	20.4132	20.3998	20.3769	20.4015	20.3804	20.3921	20.4152	20.4219	20.3784	20.362	20.3838	20.3951	20.3499	20.348	20.3542	20.3289	20.3056	20.3195	20.3252	20.3255
			q-value	0.989163	0.953443	0.927703	0.927703	0.927703	0.927703	0.927703	0.927703	0.989163	0.989163	0.927703	0.927703	0.927703	0.953443	0.927703	0.712447	0.989163	0.927703	0.927703	0.953443	0.927703	0.989163	0.989163	0.8124	0.944279	0.927703	0.989163	0.953443	0.927703	0.989163	0.927703	0.927703	0.927703	0.967972	0.927703	0.502309	0.927703	0.989163	0.989163	0.502309	0.686802	0.989163	0.927703	0.927703	0.989163	0.927703	0.864391	0.927703	0.502309	0.927703	0.78183	0.989163	0.927703	0.927703	0.927703	0.927703	0.927703	0.927703	0.927703	0.927703	0.927703	0.927703	0.495437	0.989163	0.944279	0.989163	0.927703	0.927703	0.989163	0.989163	0.953443	0.666339	0.927703	0.927703	0.989163	0.939851	0.953443	0.560721	0.927703	0.958384	0.927703	0.989163	0.927703	0.927703	0.927703	0.647346	0.989163	0.989163	0.962816	0.927703	0.953443	0.927703	0.927703	0.927703	0.927703	0.927703	0.989163	0.927703	0.971249	0.989163	0.572833	7.70505e-05	0.267293	0.989163	0.927703	0.927703	0.901218	0.560721	0.989163	0.989163	0.989163	0.927703	0.927703	0.989163	0.927703	0.927703	0.953443	0.989163	0.989163	0.989163	0.989163	0.989163	0.560721	0.502309	0.927703	0.502309	0.927703	0.495437	0.927703	0.927703	0.927703	0.927703	0.953443	0.901989	0.927703	0.737087	0.927703	0.989163	0.989163	0.927703	0.8124	0.8124	0.927703	0.861211	0.927703	0.927703	0.989163	0.927703	0.927703	0.989163	0.989163	0.953443	0.927703	0.989163	0.8124	0.953443	0.927703	0.953443	0.953443	0.989163	0.927703	0.927703	0.647346	0.927703	0.927703	0.927703	0.861211	0.927703	0.989163	0.989163	0.901218	0.502309	0.563161	0.927703	0.647346	0.989163	0.927703	0.927703	0.989163	0.927703	0.927703	0.927703	0.989163	0.927703	0.989163	0.989163	0.953443	0.989163	0.989163	0.927703	0.995242	0.927703	0.962637	0.927703	0.953443	0.994811	0.989163	0.989163	0.989163	0.927703	0.927703
		DNase	observed_mutation_count	357	364	365	419	372	408	385	416	386	362	407	413	367	344	378	404	408	382	369	379	380	358	409	394	392	398	365	403	390	365	403	410	405	395	337	429	381	405	392	414	411	368	441	360	400	375	411	401	442	414	405	386	438	425	375	387	397	442	416	395	418	420	422	362	385	410	416	400	401	403	414	419	415	438	404	360	397	417	427	421	400	409	405	423	426	443	393	408	421	395	374	434	469	449	440	393	394	372	584	595	395	442	376	420	404	427	431	393	387	373	349	395	414	367	396	403	417	379	393	402	387	391	401	393	383	443	422	442	387	396	392	448	382	405	437	410	387	383	376	418	407	443	404	398	392	416	422	414	381	391	412	405	408	404	407	400	407	386	390	369	390	392	399	380	385	435	433	404	382	368	422	380	400	362	414	356	397	392	388	358	373	379	371	392	386	372	358	353	356	380	365	370	379	378	336	405	354	337	359	392	391
			expected_mutation_count	390.451	390.037	389.979	390.109	391.019	390.547	391.072	390.575	389.292	390.121	390.5	390.187	390.75	390.654	391.711	390.568	389.943	390.456	391.487	390.742	392.376	391.808	391.799	392.923	392.293	392.253	392.072	392.321	391.982	391.84	392.67	394.465	393.343	393.643	393.669	392.756	393.02	392.863	393.956	394.691	393.689	393.538	392.965	393.432	393.292	392.244	392.821	392.417	392.376	392.158	394.033	393.756	392.981	393.616	395.52	393.992	394.695	393.503	393.972	395.376	394.549	394.524	395.781	395.943	394.602	396.536	395.458	394.59	396.64	394.779	393.771	394.292	393.091	393.388	393.446	394.053	393.823	393.922	394.528	394.093	393.259	393.979	392.748	397.221	397.092	393.146	395.65	400.041	400.314	400.41	393.115	392.09	409.873	423.9	415.744	392.889	389.474	351.595	587.945	621.677	317.105	329.719	321.904	432.639	434.532	409.333	387.751	390.466	400.615	401.543	405.613	395.527	393.26	393.456	395.795	397.267	398.411	395.948	395.467	395.896	394.919	393.93	395.862	395.294	393.135	393.577	394.023	395.582	394.882	394.554	393.844	393.965	393.615	393.791	393.895	394.436	393.66	394.471	395.648	393.79	393.459	394.745	395.529	395.093	394.311	394.365	394.119	395.108	395.76	396.527	394.701	394.342	394.091	394.122	394.49	395.348	394.371	394.035	392.555	393.856	393.114	393.684	392.854	390.837	392.178	392.479	392.331	393.556	392.495	391.149	391.222	391.255	391.674	392.112	390.983	389.7	391.566	392.057	391.862	390.442	391.693	392.154	391.009	389.787	392.048	390.651	390.745	389.323	390.153	390.792	389.292	389.327	392.015	390.311	389.011	390.087	388.749	388.888	388.315	390.894	389.291
			standard_deviation	19.7086	19.6983	19.6967	19.7	19.7227	19.7109	19.7241	19.7116	19.6794	19.7003	19.7098	19.702	19.716	19.7136	19.7401	19.7114	19.6958	19.7087	19.7345	19.7159	19.7567	19.7426	19.7423	19.7705	19.7548	19.7538	19.7492	19.7554	19.7469	19.7434	19.7642	19.8089	19.7809	19.7885	19.7892	19.7664	19.773	19.769	19.7963	19.8147	19.7896	19.786	19.7716	19.7834	19.7798	19.7535	19.7679	19.758	19.7569	19.7515	19.7984	19.7914	19.7721	19.7879	19.8354	19.7973	19.8149	19.7851	19.7968	19.8319	19.8112	19.8107	19.842	19.8461	19.8126	19.8607	19.834	19.8124	19.8635	19.8171	19.7919	19.8048	19.7749	19.7824	19.7837	19.799	19.7932	19.7956	19.8108	19.8	19.7792	19.7971	19.7664	19.8778	19.8747	19.7763	19.8389	19.9481	19.9548	19.9572	19.7758	19.7502	20.1903	20.5308	20.3342	19.7708	19.685	18.7131	24.1658	24.8435	17.7761	18.1258	17.9084	20.7404	20.7853	20.1773	19.6416	19.7098	19.9624	19.9853	20.0855	19.8358	19.7796	19.7843	19.8426	19.8791	19.9076	19.8463	19.8344	19.845	19.8206	19.796	19.844	19.8301	19.7761	19.7871	19.7982	19.837	19.8198	19.8115	19.7937	19.7968	19.788	19.7923	19.7951	19.8084	19.7891	19.8095	19.8388	19.7924	19.7842	19.8161	19.8358	19.8249	19.8054	19.8066	19.8005	19.8253	19.8414	19.8606	19.8151	19.8061	19.7999	19.8006	19.8098	19.8311	19.8068	19.7985	19.7614	19.7941	19.7755	19.7897	19.7689	19.7184	19.752	19.7596	19.7559	19.7864	19.7599	19.7262	19.728	19.7288	19.7393	19.7504	19.722	19.6898	19.7366	19.7489	19.7441	19.7085	19.7396	19.7512	19.7228	19.6921	19.7486	19.7137	19.716	19.6803	19.7011	19.7171	19.6796	19.6804	19.7479	19.7049	19.6724	19.6994	19.6659	19.6694	19.6549	19.7197	19.6795
			q-value	0.994531	0.994531	0.994531	0.625981	0.994531	0.675573	0.955652	0.643805	0.907142	0.994531	0.696168	0.643805	0.994531	0.998432	0.97656	0.75547	0.675573	0.965816	0.994531	0.973461	0.973461	0.994531	0.675573	0.902698	0.907142	0.85355	0.994531	0.772311	0.907142	0.994531	0.772311	0.723121	0.772311	0.902698	0.998432	0.370503	0.973461	0.771551	0.907142	0.675573	0.675573	0.994531	0.16509	0.994531	0.85355	0.994531	0.675573	0.817981	0.16509	0.643805	0.772311	0.96047	0.201583	0.555934	0.994531	0.96047	0.901695	0.16509	0.643805	0.907142	0.643805	0.643805	0.643805	0.994531	0.973461	0.75547	0.654696	0.85355	0.861173	0.817981	0.654696	0.643805	0.643805	0.201583	0.772311	0.994531	0.899433	0.643805	0.525176	0.643805	0.85355	0.726049	0.771551	0.643805	0.625981	0.16509	0.907142	0.821963	0.654696	0.952835	0.994531	0.216016	0.111447	0.643805	0.643805	0.907142	0.861173	0.643805	0.907142	0.994531	0.00134222	4.47805e-07	0.111447	0.973461	0.994531	0.675573	0.212926	0.901695	0.97656	0.994531	0.998432	0.907142	0.654696	0.994531	0.907142	0.85355	0.675573	0.994531	0.907142	0.85355	0.96047	0.907142	0.856068	0.907142	0.973461	0.16509	0.630468	0.19027	0.96047	0.902698	0.907142	0.160418	0.973461	0.772311	0.212926	0.723121	0.96047	0.973461	0.994531	0.643805	0.75547	0.16509	0.817981	0.901428	0.907142	0.643805	0.630468	0.675573	0.989587	0.952835	0.675573	0.772311	0.75547	0.783441	0.771551	0.861173	0.771551	0.96047	0.907142	0.994531	0.907142	0.907142	0.85355	0.973461	0.96047	0.213095	0.237155	0.772311	0.973461	0.994531	0.558992	0.973461	0.817981	0.994531	0.643805	0.994531	0.85355	0.907142	0.917463	0.994531	0.994531	0.97656	0.994531	0.901695	0.955652	0.994531	0.994531	0.995451	0.994531	0.973461	0.994531	0.994531	0.97656	0.973461	0.998432	0.726049	0.994531	0.998432	0.994531	0.902698	0.902698
		intersection	observed_mutation_count	166	175	173	195	177	195	185	194	172	180	188	203	180	163	173	184	201	181	177	160	166	151	197	180	192	173	162	185	192	166	191	189	188	190	169	202	183	179	176	211	199	160	197	188	197	181	204	190	225	193	204	188	217	211	185	188	174	198	194	192	193	193	228	175	182	200	198	193	192	195	199	226	188	197	198	179	205	205	213	203	205	198	176	195	194	242	180	191	208	196	178	216	207	221	217	190	169	172	244	269	185	207	175	189	196	212	207	184	153	170	166	176	184	174	195	200	198	189	189	194	181	198	192	190	202	235	194	216	187	201	193	198	190	203	200	213	189	167	184	194	195	216	200	191	187	210	180	195	176	180	198	187	191	185	209	183	189	188	175	165	194	191	194	200	195	190	206	205	162	174	201	183	189	172	188	177	200	171	156	171	188	179	169	177	182	177	169	162	161	186	170	186	177	173	151	181	161	149	177	183	192
			expected_mutation_count	184.678	184.8	184.281	184.607	184.602	184.883	184.968	184.682	184.427	184.961	184.284	184.419	184.556	184.91	185.37	184.777	184.964	185.052	185.689	185.208	185.626	185.499	185.113	185.959	185.422	185.241	185.417	185.457	185.44	185.644	186.179	186.848	186.316	186.298	186.893	185.835	186.02	186.142	186.42	186.7	186.191	186.343	186.191	186.338	186.47	185.935	185.858	185.448	186.09	185.494	186.172	186.548	186.12	185.966	186.699	186.474	186.822	186.288	186.385	187.069	187.095	187.106	186.99	187.461	186.18	187.284	187.307	186.551	187.596	187.043	186.994	186.803	186.35	186.794	186.304	186.786	186.597	186.465	187.148	186.666	186.314	186.636	186.139	187.194	186.928	185.912	186.958	188.791	189.788	189.92	185.235	184.158	193.052	199.612	197.36	181.667	177.846	157.557	253.585	306.463	149.998	155.055	152.062	190.577	203.301	193.331	182.119	182.658	187.879	189.983	189.676	186.707	184.865	185.252	186.787	187.641	187.713	186.746	186.227	186.629	186.612	186.13	187.166	186.983	185.573	185.927	186.251	186.518	186.499	186.8	186.411	186.411	186.371	185.36	186.156	186.387	186.573	186.28	186.398	186.592	186.11	187.136	186.515	186.026	186.118	187.017	186.415	186.492	186.943	186.955	186.591	186.7	186.199	185.653	186.17	186.778	186.612	185.807	185.696	186.288	185.912	186.489	185.889	185.461	185.785	186.008	185.975	186.515	185.829	185.267	185.23	185.396	185.539	185.56	185.145	185.201	184.977	185.218	185.02	184.553	185.705	185.163	185.085	184.891	185.65	184.554	184.534	184.874	184.337	184.807	184.663	184.293	185.474	184.819	184.699	184.61	184.471	183.835	183.554	184.877	184.286
			standard_deviation	13.5616	13.5661	13.5471	13.5591	13.5588	13.5691	13.5722	13.5618	13.5524	13.572	13.5472	13.5522	13.5572	13.5701	13.5869	13.5653	13.5721	13.5753	13.5985	13.581	13.5962	13.5916	13.5775	13.6084	13.5888	13.5822	13.5886	13.5901	13.5895	13.5969	13.6164	13.6407	13.6214	13.6208	13.6424	13.6039	13.6106	13.6151	13.6252	13.6354	13.6168	13.6224	13.6168	13.6222	13.627	13.6076	13.6047	13.5899	13.6132	13.5915	13.6162	13.6299	13.6143	13.6087	13.6354	13.6272	13.6398	13.6204	13.624	13.6488	13.6498	13.6502	13.646	13.6631	13.6165	13.6567	13.6575	13.63	13.6679	13.6479	13.6461	13.6392	13.6227	13.6389	13.621	13.6385	13.6317	13.6269	13.6517	13.6342	13.6214	13.6331	13.6151	13.6534	13.6437	13.6068	13.6449	13.7113	13.7472	13.752	13.5821	13.5428	13.8645	14.0968	14.0176	13.4513	13.3096	12.5327	15.8854	17.4526	12.2294	12.4329	12.3127	13.7755	14.2259	13.8744	13.468	13.4879	13.6783	13.7543	13.7432	13.6357	13.5687	13.5828	13.6387	13.6696	13.6723	13.6371	13.6183	13.6329	13.6323	13.6147	13.6524	13.6457	13.5944	13.6073	13.6191	13.6288	13.6282	13.6391	13.6249	13.625	13.6235	13.5866	13.6157	13.6241	13.6308	13.6202	13.6244	13.6315	13.614	13.6513	13.6287	13.6109	13.6142	13.6469	13.625	13.6279	13.6442	13.6447	13.6314	13.6354	13.6172	13.5973	13.6161	13.6382	13.6322	13.6029	13.5988	13.6204	13.6068	13.6277	13.6059	13.5902	13.6021	13.6102	13.609	13.6286	13.6037	13.5832	13.5819	13.5879	13.593	13.5939	13.5788	13.5808	13.5726	13.5814	13.5742	13.5571	13.5991	13.5793	13.5765	13.5695	13.5971	13.5571	13.5564	13.5688	13.5492	13.5663	13.5611	13.5476	13.5907	13.5668	13.5624	13.5591	13.5541	13.5308	13.5205	13.5689	13.5473
			q-value	0.996415	0.969365	0.969365	0.769845	0.955323	0.769845	0.845338	0.783473	0.969365	0.943489	0.814822	0.659367	0.941054	0.996415	0.969365	0.860679	0.707349	0.931649	0.95785	0.996415	0.996415	0.996415	0.769845	0.955323	0.793731	0.969365	0.996415	0.860679	0.793731	0.996415	0.814822	0.814822	0.814822	0.814822	0.996415	0.707349	0.916925	0.955323	0.969365	0.504831	0.769845	0.996415	0.769845	0.814822	0.769845	0.943489	0.659367	0.814822	0.0891633	0.783473	0.659367	0.814822	0.323109	0.476574	0.885306	0.814822	0.970564	0.769845	0.783473	0.814822	0.800883	0.800883	0.0891633	0.969365	0.931649	0.769845	0.769845	0.793731	0.814822	0.783473	0.769845	0.0891633	0.814822	0.769845	0.769845	0.955323	0.659367	0.659367	0.476574	0.707349	0.659367	0.769845	0.969365	0.783473	0.793275	0.00456768	0.955323	0.814822	0.659367	0.800883	0.955323	0.296995	0.769845	0.659367	0.659367	0.783473	0.962569	0.707349	0.955323	0.996415	0.0891633	0.00456768	0.476574	0.885306	0.955323	0.659367	0.476574	0.814822	0.996415	0.996415	0.996415	0.969365	0.860679	0.969365	0.783473	0.769845	0.769845	0.814822	0.814822	0.783473	0.955323	0.769845	0.814822	0.814822	0.707349	0.0186284	0.783473	0.372993	0.836324	0.769845	0.793731	0.769845	0.814822	0.659367	0.769845	0.476574	0.814822	0.996415	0.896451	0.783473	0.783473	0.379585	0.769845	0.814822	0.824392	0.557805	0.955323	0.783473	0.969365	0.955323	0.769845	0.839167	0.814822	0.860679	0.557805	0.928354	0.814822	0.814822	0.969365	0.996415	0.783473	0.814822	0.783473	0.759325	0.783473	0.814822	0.659367	0.659367	0.996415	0.969365	0.707349	0.896451	0.814822	0.976409	0.814822	0.955323	0.736077	0.983403	0.996415	0.976409	0.814822	0.955323	0.996415	0.955323	0.928354	0.955323	0.99641	0.996415	0.996415	0.815663	0.986572	0.814822	0.957519	0.969365	0.996415	0.928354	0.996415	0.996415	0.955323	0.886967	0.783473
		union	observed_mutation_count	587	599	616	637	628	632	618	649	604	577	644	643	615	592	631	667	600	615	613	631	632	609	613	660	614	650	591	630	622	584	643	644	656	615	587	690	620	609	605	669	666	590	679	602	605	616	651	644	685	649	652	606	651	642	614	635	645	670	658	634	659	665	669	594	622	611	643	632	602	609	633	650	670	664	612	601	610	676	647	632	625	617	656	655	664	658	623	619	637	628	611	658	699	709	686	625	606	576	964	1029	590	690	580	625	665	662	662	666	627	614	589	642	651	587	641	650	639	598	615	592	607	603	674	671	617	676	657	699	635	629	621	674	606	647	664	650	631	622	594	644	661	678	629	654	626	642	633	647	639	602	622	633	648	627	648	631	651	613	627	593	638	626	660	611	628	670	671	638	616	582	662	660	669	610	676	583	629	640	616	606	614	617	606	629	606	600	598	571	586	619	560	614	610	641	592	594	582	589	578	621	623
			expected_mutation_count	624.065	621.475	622.356	622.227	623.444	622.688	623.076	623.92	621.147	622.029	623.649	623.286	624.735	624.841	624.67	623.186	625.184	623.062	623.88	625.312	626.974	626.832	626.004	626.459	625.483	628.733	626.503	628.333	626.451	624.545	625.834	633.114	630.957	627.554	628.529	628.13	626.925	626.288	631.095	632.243	629.908	628.071	627.35	629.448	627.712	626.318	626.587	626.759	626.74	628.507	630.056	629.278	628.75	629.363	633.295	631.197	629.773	629.211	629.787	634.545	630.33	632.578	633.664	633.252	631.456	634.955	632.667	629.506	633.305	630.865	631.167	631.62	629.924	630.275	630.49	630.434	630.288	633.128	632.787	629.467	630.774	631.924	629.515	635.367	637.335	629.188	632.735	641.486	642.74	640.264	627.052	628.277	652.959	679.892	668.005	619.109	615.464	562.842	954.69	1018.56	506.152	526.105	501.375	671.34	688.67	653.72	618.657	625.198	641.277	642.915	647.322	631.992	627.282	627.582	633.492	635.95	635.263	634.103	634.464	633.036	632.468	629.265	635.694	632.208	630.005	630.648	632.621	629.784	629.996	631.934	630.009	629.401	628.173	631.048	629.916	630.915	628.366	629.737	633.488	628.907	629.87	632.578	630.915	630.693	632.846	631.216	628.49	630.81	631.393	636.204	629.621	629.042	629.052	630.836	631.406	630.047	632.835	629.157	627.174	628.43	629.34	629.439	627.978	626.103	626.577	625.713	625.981	627.468	629.132	625.26	624.464	626.313	627.9	626.043	623.003	622.343	625.343	624.223	624.343	624.946	624.96	626.612	624.275	622.355	624.924	623.863	624.422	623.895	626.006	623.527	621.549	623.433	624.851	621.732	621.041	622.087	620.203	620.255	620.289	621.827	620.967
			standard_deviation	24.9195	24.8681	24.8855	24.8831	24.9071	24.892	24.8999	24.9165	24.8615	24.8791	24.9113	24.9041	24.9329	24.9348	24.9315	24.9021	24.9417	24.8997	24.9159	24.9443	24.9771	24.9744	24.958	24.9671	24.9477	25.012	24.9679	25.0041	24.9669	24.9291	24.9546	25.0982	25.0558	24.9887	25.0081	25.0002	24.9763	24.9637	25.0586	25.0814	25.0353	24.999	24.9848	25.0264	24.9921	24.9643	24.9696	24.9731	24.9728	25.0077	25.0384	25.0228	25.0126	25.0246	25.1021	25.0609	25.0328	25.0217	25.033	25.1269	25.0438	25.0883	25.1096	25.1016	25.066	25.135	25.09	25.0276	25.1027	25.0544	25.0604	25.0694	25.0358	25.0429	25.047	25.0461	25.0431	25.0991	25.0923	25.0269	25.0528	25.0754	25.0278	25.1432	25.1819	25.0214	25.0915	25.2634	25.288	25.2395	24.9793	25.0036	25.4872	26.0044	25.7782	24.8221	24.7489	23.6782	30.7963	31.8025	22.4592	22.8972	22.3528	25.8429	26.1713	25.5022	24.8129	24.9429	25.2594	25.2914	25.3773	25.0768	24.9841	24.9897	25.1064	25.1547	25.1413	25.1184	25.1256	25.0973	25.0862	25.023	25.1496	25.0811	25.0375	25.0503	25.0891	25.0331	25.0374	25.0757	25.0376	25.0255	25.0012	25.0581	25.0358	25.0554	25.005	25.0323	25.1063	25.0158	25.0348	25.0882	25.0554	25.051	25.0935	25.0613	25.0074	25.0533	25.0647	25.1596	25.0299	25.0184	25.0187	25.0538	25.065	25.0381	25.0933	25.0207	24.9813	25.0063	25.0242	25.0263	24.9971	24.9601	24.9696	24.9524	24.9578	24.9871	25.0199	24.9434	24.9276	24.9643	24.9955	24.9589	24.8986	24.8854	24.945	24.9227	24.9252	24.9372	24.9372	24.97	24.924	24.8857	24.9367	24.9155	24.9266	24.9162	24.958	24.9088	24.8696	24.9069	24.9353	24.873	24.8594	24.8802	24.8428	24.8438	24.8445	24.875	24.8579
			q-value	0.982102	0.982102	0.982102	0.820742	0.926452	0.914912	0.982102	0.762144	0.982102	0.982102	0.810005	0.810005	0.982102	0.982102	0.926452	0.545397	0.982102	0.982102	0.982102	0.926452	0.926452	0.982102	0.982102	0.608478	0.982102	0.810005	0.982102	0.932778	0.982102	0.982102	0.814064	0.902162	0.762144	0.982102	0.982102	0.311073	0.982102	0.982102	0.982102	0.605481	0.608364	0.982102	0.538423	0.982102	0.982102	0.982102	0.762144	0.814064	0.37538	0.810005	0.802191	0.982102	0.802191	0.859525	0.982102	0.926452	0.820742	0.552367	0.701549	0.965199	0.701549	0.636631	0.608478	0.982102	0.982102	0.982102	0.902162	0.932778	0.982102	0.982102	0.932778	0.814064	0.557373	0.608478	0.982102	0.982102	0.982102	0.552367	0.823132	0.932778	0.982102	0.982102	0.734768	0.810005	0.734768	0.701549	0.982102	0.982102	0.982102	0.982102	0.982102	0.700133	0.545397	0.701549	0.814064	0.926452	0.982102	0.823132	0.917074	0.917074	0.0143347	2.691e-09	0.0209572	0.982102	0.982102	0.917074	0.545397	0.552367	0.982102	0.982102	0.994287	0.902669	0.770376	0.982102	0.917074	0.823132	0.926452	0.982102	0.982102	0.982102	0.982102	0.982102	0.585237	0.585237	0.982102	0.545397	0.762144	0.173068	0.926452	0.982102	0.982102	0.545397	0.982102	0.818378	0.608478	0.810005	0.932778	0.982102	0.982102	0.820742	0.658344	0.545397	0.982102	0.774849	0.982102	0.902162	0.926452	0.818378	0.917074	0.982102	0.982102	0.926452	0.810005	0.982102	0.818378	0.938286	0.814064	0.982102	0.963514	0.982102	0.917074	0.982102	0.636631	0.982102	0.932778	0.545397	0.545397	0.902162	0.982102	0.982102	0.585237	0.608478	0.552367	0.982102	0.532798	0.982102	0.926452	0.818378	0.982102	0.982102	0.982102	0.982102	0.982102	0.926452	0.982102	0.982102	0.982102	0.994287	0.982102	0.982102	0.994287	0.982102	0.982102	0.810005	0.982102	0.982102	0.982102	0.982102	0.982102	0.965199	0.932778
	E2F/3	ATAC	observed_mutation_count	15	15	13	14	7	13	9	11	8	4	11	8	10	10	14	8	8	7	12	10	16	10	11	11	12	9	7	17	12	12	13	16	12	10	13	19	9	13	16	13	11	15	11	11	18	9	12	14	10	15	13	10	10	12	4	5	10	8	14	14	14	14	16	8	13	13	7	10	9	7	10	12	13	17	7	19	12	7	8	8	7	11	11	10	18	14	14	17	10	13	12	12	7	8	10	7	13	18	15	18	20	19	8	9	5	13	14	12	12	10	10	11	15	12	9	14	15	14	14	16	10	10	13	11	13	12	13	8	10	15	13	14	16	12	13	10	6	3	10	12	19	12	13	10	13	11	7	11	13	10	16	13	19	19	9	15	7	11	20	11	10	15	12	14	15	7	15	16	13	11	9	9	13	13	14	4	10	7	10	9	15	8	12	19	11	8	13	19	15	10	20	6	18	15	10	14	9	13	17	9	11
			expected_mutation_count	11.472	11.5113	11.5575	11.7499	11.8703	11.8765	11.7535	11.5297	11.6429	11.8582	11.6587	11.7199	11.7397	11.8041	11.7322	11.6553	11.7244	11.5463	11.6912	11.8002	11.794	11.7803	11.9577	11.7566	11.7287	11.8028	11.8013	11.7593	11.6208	11.7087	11.7787	11.6012	11.6093	11.8169	11.7091	11.5641	11.9031	11.8958	11.919	11.8862	11.6087	11.6342	11.8048	11.6872	11.6663	11.8393	11.8428	11.8522	11.7955	11.7406	11.8844	11.8401	11.8543	11.6116	11.6194	11.7719	11.7945	11.7686	11.8122	11.8712	12.1008	11.762	11.7686	11.9051	11.978	12.2036	12.0249	11.7951	11.8294	11.9343	12.0849	11.7294	11.6366	11.8551	11.8056	11.6887	11.6283	11.6991	11.906	11.7868	11.7843	11.8905	11.8625	11.7269	11.847	11.9063	11.9102	11.7931	11.8886	12.0383	11.7792	11.8698	11.8824	11.9021	12.32	12.1097	6.80003	10.9499	10.1165	19.8098	17.5822	10.5558	10.8569	8.97581	10.0019	12.7094	12.1547	11.4772	11.6402	12.0407	12.0553	11.814	11.8711	12.0849	11.8265	11.8401	12	12.085	11.9234	11.8633	11.8142	11.7154	11.8925	12.0372	11.8163	11.7673	12.0196	11.8338	11.755	11.9054	12.0167	11.7465	11.8167	11.8909	11.8244	11.9498	11.7985	11.8308	11.8176	11.872	11.9234	12.0693	11.9056	11.9041	11.9025	11.8748	11.6855	11.9005	12.0485	11.7183	11.6388	11.6341	11.9297	11.9412	11.8682	11.795	11.7968	11.8786	11.8235	11.9071	11.8455	11.8646	12.0403	11.7462	11.5429	11.7827	11.8522	11.7684	11.7843	11.7599	11.6432	11.7954	11.7041	11.7952	11.7593	11.8628	11.8432	11.6083	11.6122	11.7153	11.6953	11.7055	11.6863	11.7439	11.7934	11.6173	11.7247	11.7002	11.8311	11.7234	11.7484	11.7775	11.4862	11.5904	11.8123	11.7515	11.4967	11.495	11.4856	11.5477	11.6796
			standard_deviation	3.38106	3.38685	3.39351	3.42157	3.43889	3.43984	3.42206	3.38949	3.40602	3.43716	3.40831	3.41716	3.42006	3.42941	3.41895	3.40779	3.41786	3.39194	3.41304	3.42885	3.42793	3.42589	3.45152	3.42248	3.41853	3.4292	3.42896	3.42289	3.40278	3.41557	3.42572	3.39995	3.40116	3.43121	3.41565	3.39453	3.44369	3.44258	3.44599	3.44121	3.40102	3.40472	3.42947	3.41247	3.40944	3.43443	3.43494	3.43638	3.42812	3.4202	3.441	3.43455	3.43668	3.40153	3.40258	3.42472	3.428	3.42427	3.43056	3.43908	3.47203	3.42329	3.42424	3.44398	3.45437	3.4866	3.46111	3.42808	3.43308	3.44816	3.46977	3.41859	3.40509	3.43679	3.42959	3.41266	3.40391	3.41421	3.44415	3.42695	3.42656	3.4419	3.43782	3.41823	3.43563	3.44415	3.44466	3.42783	3.44164	3.4631	3.42575	3.43877	3.44073	3.44372	3.5036	3.47347	2.60532	3.30474	3.17625	4.43737	4.18196	3.24433	3.28864	2.9911	3.15805	3.55817	3.4799	3.38187	3.40563	3.46337	3.46551	3.43079	3.43905	3.46975	3.43267	3.43459	3.45756	3.46973	3.4466	3.43791	3.43083	3.41655	3.44214	3.46299	3.43117	3.42408	3.46043	3.4337	3.42231	3.44397	3.45997	3.42103	3.43117	3.4419	3.43234	3.45039	3.42856	3.43322	3.43123	3.43915	3.44658	3.46751	3.44398	3.44383	3.44354	3.43962	3.41219	3.44323	3.4645	3.41692	3.40549	3.40467	3.44745	3.44909	3.43867	3.42803	3.42828	3.44012	3.43216	3.4443	3.43531	3.43809	3.4633	3.421	3.39148	3.42632	3.43626	3.42418	3.42653	3.42302	3.40605	3.42811	3.41492	3.42806	3.42288	3.43783	3.435	3.40095	3.40155	3.41652	3.41361	3.41511	3.41228	3.42069	3.42785	3.40224	3.4179	3.41431	3.43325	3.41769	3.42133	3.42554	3.38313	3.39835	3.43061	3.42177	3.38466	3.38445	3.38306	3.39214	3.41134
			q-value	0.994716	0.994716	0.994716	0.994716	0.994716	0.994716	0.994716	0.994716	0.994716	0.99977	0.994716	0.994716	0.994716	0.994716	0.994716	0.994716	0.994716	0.994716	0.994716	0.994716	0.994716	0.994716	0.994716	0.994716	0.994716	0.994716	0.994716	0.951295	0.994716	0.994716	0.994716	0.994716	0.994716	0.994716	0.994716	0.617	0.994716	0.994716	0.994716	0.994716	0.994716	0.994716	0.994716	0.994716	0.749276	0.994716	0.994716	0.994716	0.994716	0.994716	0.994716	0.994716	0.994716	0.994716	0.99977	0.99977	0.994716	0.994716	0.994716	0.994716	0.994716	0.994716	0.994716	0.994716	0.994716	0.994716	0.994716	0.994716	0.994716	0.994716	0.994716	0.994716	0.994716	0.951295	0.994716	0.617	0.994716	0.994716	0.994716	0.994716	0.994716	0.994716	0.994716	0.994716	0.783033	0.994716	0.994716	0.951295	0.994716	0.994716	0.994716	0.994716	0.994716	0.994716	0.994716	0.994716	0.617	0.617	0.951295	0.994716	0.994716	0.617	0.994716	0.994716	0.99977	0.994716	0.994716	0.994716	0.994716	0.994716	0.994716	0.994716	0.994716	0.994716	0.994716	0.994716	0.994716	0.994716	0.994716	0.994716	0.994716	0.994716	0.994716	0.994716	0.994716	0.994716	0.994716	0.994716	0.994716	0.994716	0.994716	0.994716	0.994716	0.994716	0.994716	0.994716	0.99977	0.99977	0.994716	0.994716	0.617	0.994716	0.994716	0.994716	0.994716	0.994716	0.994716	0.994716	0.994716	0.994716	0.994716	0.994716	0.617	0.617	0.994716	0.994716	0.994716	0.994716	0.617	0.994716	0.994716	0.994716	0.994716	0.994716	0.994716	0.994716	0.994716	0.994716	0.994716	0.994716	0.994716	0.994716	0.994716	0.994716	0.994716	0.99977	0.994716	0.994716	0.994716	0.994716	0.994716	0.994716	0.994716	0.617	0.994716	0.994716	0.994716	0.617	0.994716	0.994716	0.617	0.99977	0.71795	0.994716	0.994716	0.994716	0.994716	0.994716	0.951295	0.994716	0.994716
		DNase	observed_mutation_count	25	26	26	27	25	28	32	26	20	23	26	22	21	26	22	25	21	22	18	28	31	22	24	20	27	31	34	32	21	22	19	18	28	23	24	22	26	19	28	28	25	24	24	22	29	26	22	21	23	24	25	24	27	40	15	19	22	19	16	29	28	29	22	29	24	35	31	23	19	23	25	21	33	27	26	27	24	11	13	19	18	20	25	17	35	32	25	24	29	22	19	20	21	21	24	34	38	31	21	39	35	37	27	21	27	30	38	35	22	24	9	22	23	17	17	23	28	35	28	28	29	22	33	31	27	27	17	28	19	25	23	25	28	24	26	23	22	19	27	26	38	39	31	30	31	21	21	22	27	27	23	32	30	25	25	16	25	26	31	29	23	24	31	36	29	22	31	30	33	30	29	27	26	26	30	28	14	28	26	24	28	20	19	27	14	20	18	25	29	30	34	22	27	23	23	32	17	18	24	19	28
			expected_mutation_count	25.0107	25.0704	24.8497	25.3197	25.3551	25.3748	25.2614	25.2045	25.0135	25.4595	25.3901	25.3099	25.1172	25.3279	25.2691	25.125	25.3561	25.1591	25.0469	25.0029	25.369	25.3329	25.4102	25.2946	25.2632	25.4683	25.2778	25.0986	24.8592	25.1855	25.594	25.426	25.1841	25.8758	25.2102	24.8977	25.4752	25.3381	25.228	25.2575	25.4698	25.4846	25.3728	25.4006	25.5608	25.5174	25.5098	25.4739	25.2524	25.3122	25.3118	24.9003	25.3287	25.5318	25.2672	25.3314	25.2749	25.0884	25.2233	25.4081	25.6215	25.3005	25.1347	25.395	25.1155	25.2899	25.43	25.3892	25.3944	25.5098	25.6129	25.167	24.9991	25.0998	25.547	25.1668	25.0542	25.3483	25.1148	25.4291	25.1946	25.4012	25.465	25.3068	25.3418	25.2814	25.4899	25.2285	25.318	25.9002	25.2299	25.0876	25.5974	26.9917	30.1665	29.4503	15.7872	23.2345	21.9911	35.4578	33.3911	22.4678	21.1799	17.3419	24.0881	30.3674	27.0081	24.7036	24.9952	25.8037	25.7416	25.1197	25.0729	25.6061	25.3113	25.3952	25.522	25.6866	25.6812	25.5715	25.3286	25.3283	25.3434	25.7855	25.3017	25.5982	26.2503	25.1091	25.4547	25.1912	25.5151	25.3401	25.1222	25.3603	24.9957	25.3583	25.4852	25.2713	24.9966	25.0754	25.3045	25.8333	25.6318	25.4381	25.7346	25.2134	25.1464	24.9519	25.2107	25.1198	25.4423	25.1413	25.0803	25.3653	25.1721	25.1541	25.0661	25.6654	25.2769	25.3026	25.3152	25.3778	25.8613	25.0856	24.7727	25.5864	25.4328	25.1589	25.3182	24.9669	25.152	25.5474	25.521	25.3458	25.4803	25.1018	25.3529	24.9791	25.4645	24.9253	25.1553	25.344	25.0118	25.0145	25.4497	25.228	25.1581	25.732	25.4791	25.4649	25.5259	25.3858	24.8796	25.3641	25.521	25.1632	24.9391	25.2476	24.9748	25.1707	25.1188
			standard_deviation	4.98984	4.99578	4.97387	5.02033	5.02379	5.02579	5.01463	5.00905	4.99014	5.03412	5.02727	5.01937	5.00037	5.02114	5.01542	5.00116	5.02397	5.0045	4.99341	4.98915	5.02523	5.02168	5.0293	5.0179	5.01493	5.03501	5.01622	4.99855	4.97482	5.00716	5.04732	5.03085	5.00698	5.07477	5.00963	4.97866	5.03565	5.0222	5.01131	5.01426	5.03508	5.03659	5.02562	5.02826	5.04403	5.03977	5.03907	5.03546	5.01366	5.01955	5.01965	4.979	5.02133	5.0412	5.01521	5.02154	5.01599	4.99758	5.0108	5.02914	5.05005	5.01847	5.00209	5.02775	5.00021	5.01742	5.03112	5.02723	5.02782	5.03899	5.04913	5.00533	4.98875	4.99866	5.04263	5.00525	4.99417	5.02315	5.00023	5.03124	5.0081	5.02851	5.0347	5.01913	5.0226	5.0166	5.03697	5.01138	5.02036	5.0772	5.01149	4.99733	5.04762	5.18225	5.47685	5.41157	3.96859	4.81302	4.68178	5.93611	5.76134	4.73211	4.59311	4.15719	4.89748	5.49486	5.18391	4.9594	4.98822	5.06771	5.06184	5.00073	4.99597	5.04849	5.01952	5.02786	5.04016	5.0563	5.05596	5.04513	5.02122	5.02122	5.02269	5.06599	5.01865	5.04775	5.1111	4.9996	5.0336	5.00757	5.03953	5.02231	5.00091	5.02429	4.98838	5.02416	5.03664	5.01552	4.9883	4.99628	5.01882	5.07067	5.05106	5.03198	5.06094	5.0098	5.00322	4.98398	5.00957	5.0007	5.03255	5.00268	4.99668	5.02482	5.00588	5.00401	4.99527	5.05429	5.01605	5.01868	5.01983	5.02604	5.07333	4.99728	4.96624	5.04661	5.03142	5.00441	5.02034	4.9855	5.00379	5.0427	5.04005	5.02294	5.03616	4.99882	5.02359	4.98669	5.03456	4.98134	5.00413	5.02273	4.98994	4.99023	5.03316	5.01128	5.00441	5.0607	5.03606	5.03464	5.04054	5.02689	4.9768	5.02469	5.04011	5.00489	4.98275	5.01323	4.98621	5.00566	5.00048
			q-value	1	1	1	1	1	1	1	1	1	1	1	1	1	1	1	1	1	1	1	1	1	1	1	1	1	1	0.944509	1	1	1	1	1	1	1	1	1	1	1	1	1	1	1	1	1	1	1	1	1	1	1	1	1	1	0.31335	1	1	1	1	1	1	1	1	1	1	1	0.80234	1	1	1	1	1	1	0.9613	1	1	1	1	1	1	1	1	1	1	1	0.80234	1	1	1	1	1	1	1	1	1	1	1	0.000294661	0.9613	1	1	1	0.286769	1	1	1	1	0.743871	0.743871	1	1	1	1	1	1	1	1	1	0.849438	1	1	1	1	0.969684	1	1	1	1	1	1	1	1	1	1	1	1	1	1	1	1	1	0.438892	0.438892	1	1	1	1	1	1	1	1	1	1	1	1	1	1	1	1	1	1	1	1	1	0.743871	1	1	1	1	0.969684	1	1	1	1	1	1	1	1	1	1	1	1	1	1	1	1	1	1	1	1	1	0.9613	1	1	1	1	1	1	1	1	1	1
		intersection	observed_mutation_count	6	9	8	7	3	8	6	5	5	1	6	3	6	6	7	7	3	7	4	7	6	3	6	7	7	4	4	8	6	8	7	7	7	6	8	8	6	5	9	7	4	7	4	7	11	5	4	5	5	9	6	5	6	10	1	5	7	4	4	9	9	8	6	5	8	6	7	6	4	3	3	5	6	9	6	8	7	4	5	4	5	4	4	4	7	7	6	9	6	6	6	3	1	4	4	6	6	5	4	7	10	8	2	5	1	10	6	4	4	5	5	4	5	6	7	5	8	7	6	8	7	6	10	8	10	6	3	6	4	5	7	6	7	6	8	5	4	0	4	3	9	7	4	7	7	6	4	5	6	2	8	11	11	6	4	6	4	5	6	4	6	9	7	7	8	5	10	11	6	7	5	6	6	10	9	4	5	5	7	5	9	6	6	7	3	5	3	10	7	6	11	5	12	7	7	5	5	6	7	3	5
			expected_mutation_count	5.91289	6.10358	6.04374	6.12472	6.19971	6.26793	6.16344	6.09371	6.04306	6.20964	6.07062	6.19313	6.17909	6.06309	6.19079	6.07886	6.19028	6.08879	6.10472	6.16256	6.16133	6.08091	6.2196	6.12739	6.19975	6.26982	6.18716	6.2124	6.0887	6.12715	6.20385	6.13537	6.16286	6.22005	6.10902	5.97402	6.20629	6.14475	6.19228	6.2166	6.07704	6.04817	6.15257	6.16591	6.21018	6.21534	6.13105	6.19541	6.20823	6.19494	6.12209	6.02519	6.10027	6.1946	6.17025	6.21029	6.10167	6.04119	6.08263	6.20588	6.3224	6.13041	6.06032	6.17294	6.19719	6.21966	6.33452	6.11737	6.11659	6.21312	6.28792	6.07396	6.07071	6.14297	6.23213	6.07179	6.09473	6.15072	6.15341	6.17596	6.03482	6.24458	6.23173	6.12163	6.09512	6.13769	6.23289	6.23776	6.18657	6.34	6.16693	6.09702	6.22472	6.35588	6.89134	7.0842	4.03792	5.40536	5.25848	9.79279	8.07813	5.22529	5.27057	4.74779	5.80309	7.0466	6.4678	5.95123	6.07977	6.29629	6.36983	6.16455	6.15812	6.35894	6.19337	6.12068	6.20886	6.39039	6.24868	6.19513	6.11615	6.06907	6.2494	6.28329	6.21887	6.19013	6.3529	6.15889	6.21585	6.19026	6.31595	6.06924	6.13141	6.25422	6.18641	6.19558	6.1141	6.20374	6.1313	6.11888	6.22654	6.35814	6.21447	6.2859	6.25649	6.16396	6.13021	6.13644	6.22968	6.09204	6.17043	6.02763	6.20607	6.2731	6.19914	6.10497	6.13503	6.2195	6.19583	6.18662	6.20009	6.04249	6.29203	6.07769	5.9487	6.15124	6.14562	6.1885	6.29961	6.14843	6.09543	6.27208	6.26207	6.18313	6.03084	6.1814	6.29177	6.06705	6.13392	6.03769	6.06874	6.11879	6.07546	6.15061	6.1887	5.97139	6.08741	6.2463	6.1597	6.18715	6.23365	6.17987	5.96615	6.11897	6.26907	6.11539	5.96026	6.0328	6.0128	6.01468	6.11421
			standard_deviation	2.42728	2.46593	2.45388	2.47018	2.48517	2.49875	2.47793	2.46393	2.45376	2.48713	2.4593	2.48381	2.48102	2.45778	2.4834	2.46095	2.48328	2.46293	2.46616	2.47776	2.47752	2.46137	2.48913	2.4707	2.48522	2.49909	2.48265	2.48768	2.46291	2.47066	2.48599	2.47233	2.47782	2.48922	2.46701	2.43977	2.48651	2.47423	2.48373	2.48855	2.46058	2.45478	2.47576	2.47842	2.48724	2.48831	2.47144	2.48435	2.48687	2.48419	2.46972	2.45018	2.46529	2.48418	2.4793	2.48728	2.46555	2.45339	2.46175	2.48644	2.50953	2.47135	2.45723	2.47984	2.48469	2.48914	2.5119	2.46872	2.46859	2.48787	2.50275	2.45998	2.45936	2.47385	2.49163	2.45958	2.46416	2.47537	2.47601	2.48052	2.45212	2.49418	2.49157	2.4696	2.46428	2.4728	2.49178	2.49275	2.48259	2.513	2.47862	2.46456	2.49017	2.51612	2.61942	2.65542	2.00729	2.32185	2.28981	3.12036	2.83564	2.28273	2.29151	2.17549	2.40472	2.64862	2.53804	2.43515	2.46117	2.50436	2.51891	2.4782	2.47689	2.51671	2.48393	2.46939	2.48698	2.52292	2.49497	2.48428	2.4685	2.45903	2.49509	2.5018	2.48904	2.48326	2.51551	2.47704	2.48838	2.48324	2.50824	2.45898	2.47156	2.49598	2.48253	2.48436	2.46808	2.48594	2.47143	2.46903	2.49054	2.51654	2.48816	2.5023	2.49638	2.47802	2.47127	2.47251	2.49116	2.46362	2.47938	2.45058	2.48643	2.49977	2.48507	2.4662	2.47226	2.48912	2.48437	2.48261	2.48522	2.45362	2.50348	2.46073	2.43461	2.47549	2.47434	2.48291	2.50501	2.4749	2.46426	2.49958	2.49759	2.48188	2.45128	2.4815	2.50339	2.45858	2.47206	2.45267	2.4589	2.46897	2.46026	2.47539	2.48297	2.43921	2.46265	2.49439	2.47715	2.48267	2.49187	2.48124	2.43812	2.46899	2.49895	2.46828	2.43697	2.45171	2.44762	2.44799	2.46803
			q-value	0.970799	0.970799	0.970799	0.970799	0.982308	0.970799	0.970799	0.970799	0.970799	1	0.970799	0.982308	0.970799	0.970799	0.970799	0.970799	0.982308	0.970799	0.970799	0.970799	0.970799	0.982308	0.970799	0.970799	0.970799	0.970799	0.970799	0.970799	0.970799	0.970799	0.970799	0.970799	0.970799	0.970799	0.970799	0.970799	0.970799	0.970799	0.970799	0.970799	0.970799	0.970799	0.970799	0.970799	0.970799	0.970799	0.970799	0.970799	0.970799	0.970799	0.970799	0.970799	0.970799	0.970799	1	0.970799	0.970799	0.970799	0.970799	0.970799	0.970799	0.970799	0.970799	0.970799	0.970799	0.970799	0.970799	0.970799	0.970799	0.982308	0.982308	0.970799	0.970799	0.970799	0.970799	0.970799	0.970799	0.970799	0.970799	0.970799	0.970799	0.970799	0.970799	0.970799	0.970799	0.970799	0.970799	0.970799	0.970799	0.970799	0.970799	0.982308	1	0.972527	0.982308	0.970799	0.970799	0.970799	0.970799	0.970799	0.970799	0.970799	0.99237	0.970799	1	0.970799	0.970799	0.970799	0.970799	0.970799	0.970799	0.970799	0.970799	0.970799	0.970799	0.970799	0.970799	0.970799	0.970799	0.970799	0.970799	0.970799	0.970799	0.970799	0.970799	0.970799	0.982308	0.970799	0.970799	0.970799	0.970799	0.970799	0.970799	0.970799	0.970799	0.970799	0.970799	1	0.970799	0.982308	0.970799	0.970799	0.970799	0.970799	0.970799	0.970799	0.970799	0.970799	0.970799	1	0.970799	0.970799	0.970799	0.970799	0.970799	0.970799	0.970799	0.970799	0.970799	0.970799	0.970799	0.970799	0.970799	0.970799	0.970799	0.970799	0.970799	0.970799	0.970799	0.970799	0.970799	0.970799	0.970799	0.970799	0.970799	0.970799	0.970799	0.970799	0.970799	0.970799	0.970799	0.970799	0.970799	0.970799	0.982308	0.970799	0.982308	0.970799	0.970799	0.970799	0.970799	0.970799	0.970799	0.970799	0.970799	0.970799	0.970799	0.970799	0.970799	0.982308	0.970799
		union	observed_mutation_count	34	32	31	34	29	33	35	32	23	26	31	27	25	30	29	26	26	22	26	31	41	29	29	24	32	36	37	41	27	26	25	27	33	27	29	33	29	27	35	34	32	32	31	26	36	30	30	30	28	30	32	29	31	42	18	19	25	23	26	34	33	35	32	32	29	42	31	27	24	27	32	28	40	35	27	38	29	14	16	23	20	27	32	23	46	39	33	32	33	29	25	29	27	25	30	35	45	44	32	50	45	48	33	25	31	33	46	43	30	29	14	29	33	23	19	32	35	42	36	36	32	26	36	34	30	33	27	30	25	35	29	33	37	30	31	28	24	22	33	35	48	44	40	33	37	26	24	28	34	35	31	34	38	38	30	25	28	32	45	36	27	30	36	43	36	24	36	35	40	34	33	30	33	29	35	28	19	30	29	28	34	22	25	39	22	23	28	34	37	34	43	23	33	31	26	41	21	25	34	25	34
			expected_mutation_count	30.627	30.505	30.3968	30.9072	31.0275	31.0163	30.8937	30.635	30.6696	31.1684	30.9983	30.8295	30.7677	31.1574	30.8275	30.6786	30.9258	30.6054	30.615	30.6937	30.9995	31.0476	31.1947	30.9457	30.7417	30.9203	30.9145	30.6558	30.4516	30.7578	31.1297	30.8555	30.6187	31.4676	30.8342	30.5292	31.1486	31.0753	30.9357	30.935	30.9593	31.0383	31.0009	30.9342	31.0081	31.1218	31.2437	31.1395	30.8619	30.8133	31.0749	30.7206	31.1076	30.896	30.6755	30.8801	30.9991	30.7743	30.9731	31.047	31.3851	30.8928	30.8428	31.1381	30.9202	31.3503	31.0942	30.9926	31.1173	31.2553	31.3863	30.7864	30.6022	30.8242	31.1037	30.7604	30.589	30.8892	30.8529	31.0023	30.9373	31.0466	31.0929	30.8959	31.0834	31.0766	31.1246	30.7731	31.0277	31.6235	30.8591	30.8622	31.2442	32.6043	35.9917	35.1211	18.7103	28.7255	26.4643	45.0219	42.4056	27.4612	26.7	21.6776	28.7067	36.4819	32.803	30.2106	30.5195	31.4263	31.3391	30.6899	30.7552	31.3703	30.9515	31.14	31.3369	31.3719	31.3163	31.125	30.9808	30.9735	31.0038	31.6	30.8926	31.1235	31.8296	30.7859	30.9383	30.8671	31.1665	30.9452	30.8079	30.9609	30.7143	31.1081	31.1475	30.8844	30.6863	30.8443	31.014	31.498	31.2222	31.0302	31.3786	30.945	30.6854	30.7692	31.0214	30.7529	30.8968	30.7614	30.8207	30.9861	30.873	30.8409	30.7184	31.2303	30.8978	31.0412	30.9616	31.2102	31.5503	30.7681	30.4312	31.2695	31.1299	30.7611	30.7858	30.6126	30.6868	31.0384	30.9068	30.9755	31.1517	30.8165	30.9056	30.5237	30.9193	30.6933	30.8087	30.9434	30.6405	30.6786	31.0405	30.8692	30.8477	31.1141	31.1503	30.9832	30.9715	30.9403	30.3977	30.7863	31.0024	30.8339	30.4861	30.667	30.4695	30.73	30.6968
			standard_deviation	5.52253	5.51162	5.50183	5.54756	5.55821	5.55729	5.54636	5.52327	5.52634	5.57081	5.55565	5.54058	5.53506	5.5698	5.54047	5.52714	5.54923	5.5206	5.52146	5.52857	5.55581	5.56005	5.57316	5.55097	5.53293	5.54878	5.54818	5.52509	5.50679	5.53425	5.5674	5.543	5.52178	5.59725	5.5411	5.51376	5.56907	5.56253	5.5501	5.55005	5.55217	5.55922	5.55594	5.54991	5.55655	5.56662	5.5775	5.56824	5.54346	5.53915	5.56253	5.53094	5.56551	5.54659	5.52686	5.54515	5.5558	5.53576	5.5534	5.56007	5.59007	5.54624	5.54177	5.56812	5.54872	5.5869	5.56415	5.5552	5.56635	5.57846	5.59013	5.53681	5.52033	5.54016	5.56499	5.5344	5.51914	5.54596	5.5428	5.55614	5.55032	5.56009	5.56414	5.54658	5.56333	5.56268	5.56682	5.53561	5.55849	5.61109	5.54324	5.54341	5.57758	5.69696	5.98419	5.91149	4.32089	5.35193	5.13648	6.68918	6.49286	5.232	5.15713	4.64802	5.34765	6.02441	5.71429	5.48518	5.5128	5.59359	5.58602	5.52821	5.53394	5.58873	5.55152	5.56832	5.58568	5.5888	5.58403	5.56698	5.55408	5.55349	5.55615	5.60903	5.54629	5.56688	5.6292	5.53677	5.55034	5.54393	5.57063	5.55091	5.53868	5.55232	5.53038	5.56545	5.56896	5.54546	5.52766	5.54194	5.55703	5.60001	5.57561	5.55853	5.58934	5.5509	5.52771	5.5352	5.5577	5.53383	5.54677	5.53446	5.53981	5.55454	5.54458	5.54161	5.53064	5.5763	5.54664	5.55955	5.55232	5.57449	5.60456	5.53514	5.50499	5.57983	5.56729	5.53442	5.53681	5.52123	5.52786	5.55921	5.54745	5.55361	5.56931	5.53938	5.54739	5.51321	5.54862	5.52838	5.53876	5.55077	5.52371	5.52712	5.55947	5.5441	5.54227	5.56593	5.56921	5.55431	5.55326	5.55054	5.50192	5.53676	5.55606	5.541	5.50988	5.5261	5.50832	5.53174	5.52873
			q-value	0.984005	0.999519	0.999959	0.984005	0.999959	0.984005	0.984005	0.999519	0.999959	0.999959	0.999959	0.999959	0.999959	0.999959	0.999959	0.999959	0.999959	0.999959	0.999959	0.999959	0.578563	0.999959	0.999959	0.999959	0.999519	0.984005	0.984005	0.572355	0.999959	0.999959	0.999959	0.999959	0.984005	0.999959	0.999959	0.984005	0.999959	0.999959	0.984005	0.984005	0.999519	0.999519	0.999959	0.999959	0.984005	0.999959	0.999959	0.999959	0.999959	0.999959	0.999519	0.999959	0.999959	0.553326	0.999959	0.999959	0.999959	0.999959	0.999959	0.984005	0.999519	0.984005	0.999519	0.999519	0.999959	0.572355	0.999959	0.999959	0.999959	0.999959	0.999959	0.999959	0.6557	0.984005	0.999959	0.976462	0.999959	0.999959	0.999959	0.999959	0.999959	0.999959	0.999519	0.999959	0.287074	0.866429	0.984005	0.999519	0.984005	0.999959	0.999959	0.999959	0.999959	0.999959	0.999959	0.999959	3.54345e-05	0.236031	0.984005	0.984005	0.984005	0.0177705	0.984005	0.984005	0.984005	0.999959	0.426984	0.426984	0.999959	0.999959	0.999959	0.999959	0.984005	0.999959	0.999959	0.999519	0.984005	0.572355	0.984005	0.984005	0.999519	0.999959	0.984005	0.984005	0.999959	0.984005	0.999959	0.999959	0.999959	0.984005	0.999959	0.984005	0.984005	0.999959	0.999959	0.999959	0.999959	0.999959	0.984005	0.984005	0.177023	0.429586	0.739287	0.984005	0.984005	0.999959	0.999959	0.999959	0.984005	0.984005	0.999959	0.984005	0.976462	0.984005	0.999959	0.999959	0.999959	0.999959	0.336575	0.984005	0.999959	0.999959	0.984005	0.429586	0.984005	0.999959	0.984005	0.984005	0.66509	0.984005	0.984005	0.999959	0.984005	0.999959	0.984005	0.999959	0.999959	0.999959	0.999959	0.999959	0.984005	0.999959	0.999959	0.793738	0.999959	0.999959	0.999959	0.984005	0.984005	0.984005	0.429586	0.999959	0.984005	0.999959	0.999959	0.57608	0.999959	0.999959	0.984005	0.999959	0.984005
	E2F/4	ATAC	observed_mutation_count	22	25	30	34	45	37	30	18	33	34	30	35	34	39	33	36	33	31	45	30	38	30	38	41	30	30	32	36	28	36	41	44	38	33	41	26	35	24	47	36	30	29	35	40	43	42	23	41	41	35	39	42	33	35	35	34	42	41	35	36	38	37	30	42	36	41	35	42	31	39	34	37	23	33	41	42	43	33	28	43	35	40	35	44	47	55	23	40	43	45	44	49	49	36	43	50	48	52	71	33	56	27	39	40	35	42	39	35	33	40	25	33	23	47	38	48	26	40	32	41	38	36	35	37	47	36	31	38	34	33	39	35	38	29	35	32	31	30	40	37	26	37	36	29	34	31	34	34	43	53	32	45	40	35	26	34	40	27	37	37	37	41	29	55	34	37	26	34	32	33	30	42	27	30	35	40	40	31	32	39	31	35	29	38	40	36	31	35	29	34	29	22	28	34	39	27	45	37	41	42	28
			expected_mutation_count	34.2527	34.2741	34.2078	34.4821	34.6043	34.0736	34.4719	34.7849	34.2595	34.5567	34.5585	34.3709	34.565	34.4712	34.7049	34.5972	34.5546	34.536	34.8719	34.9663	34.9701	34.8368	34.8915	34.7041	34.8375	34.7553	34.7563	34.4591	34.765	35.0079	35.1402	35.1614	35.0031	34.5072	34.5702	35.0058	34.9764	34.7587	35.0632	35.2905	35.3667	35.1994	34.9875	35.0613	34.9746	34.7822	34.9488	35.3012	35.1386	35.3262	35.3896	35.7344	35.7359	35.7571	35.5679	35.2526	35.4885	35.7195	35.2687	35.1574	35.3288	35.3267	35.7486	35.9556	35.9512	35.8637	35.5129	35.3509	35.1149	34.8391	35.4374	35.4312	35.0427	34.9979	35.3586	35.3805	35.5124	35.4841	34.9546	35.2999	35.4415	35.0451	35.3913	35.2545	35.3322	35.1599	35.3409	35.677	36.0096	35.8444	35.089	35.5628	35.7499	36.089	39.5609	43.8353	32.9565	61.2573	64.5504	51.5071	56.6309	21.8581	28.4248	33.0391	37.7844	42.4771	36.0331	35.8704	35.769	35.2619	35.3094	35.0765	35.2069	35.4655	35.6471	35.5309	35.4335	35.4716	35.4623	35.4932	35.4567	35.1746	35.7243	35.3874	35.3884	35.2068	34.9484	35.4015	35.4352	35.4089	35.2858	35.1394	35.3141	35.362	35.3168	35.213	35.275	35.5423	35.3717	35.3836	35.4018	35.4142	35.659	35.5316	35.3819	35.3139	35.3742	35.1477	35.3214	35.3201	34.8192	35.0131	35.2283	34.6999	34.821	35.1538	35.391	35.0018	35.0641	34.9143	34.7116	35.2278	34.8079	34.8919	35.0492	34.6858	34.5299	34.7162	34.8397	34.679	35.0565	34.7349	34.6305	34.7549	34.799	34.8307	34.5023	34.6102	34.5364	34.459	34.8794	34.9628	34.542	34.5485	34.8653	34.3296	34.2955	34.7777	34.633	34.6992	34.6072	34.4204	34.3532	34.5033	34.459	34.4983	34.2166	34.1393	34.7088	34.5437	34.2991
			standard_deviation	5.83972	5.84153	5.83593	5.85914	5.86944	5.82452	5.85824	5.88468	5.84029	5.86545	5.86559	5.84969	5.86615	5.85823	5.87793	5.86888	5.86529	5.86372	5.89197	5.89992	5.90027	5.88905	5.89366	5.87793	5.88917	5.88222	5.88233	5.85719	5.88307	5.90341	5.91451	5.91632	5.90301	5.86127	5.86665	5.90329	5.90083	5.88251	5.90808	5.92719	5.93343	5.91943	5.90174	5.90794	5.9007	5.88449	5.89846	5.92804	5.91442	5.93013	5.93542	5.9641	5.96425	5.96597	5.9503	5.924	5.94367	5.96285	5.9253	5.91596	5.93038	5.93014	5.96531	5.98243	5.98211	5.97488	5.94568	5.9322	5.91247	5.88928	5.9394	5.9389	5.90644	5.90263	5.93285	5.93467	5.94565	5.94328	5.89899	5.92795	5.93975	5.90662	5.93552	5.92413	5.93063	5.91624	5.93134	5.95937	5.98692	5.97325	5.91029	5.94985	5.96545	5.99353	6.27391	6.60251	5.72945	7.80273	8.00809	7.15681	7.50163	4.67034	5.3215	5.73719	6.13198	6.49986	5.98872	5.97535	5.96704	5.92477	5.92871	5.90919	5.92014	5.94176	5.95691	5.9472	5.93909	5.94227	5.94149	5.94407	5.94099	5.91746	5.96326	5.93518	5.93535	5.92017	5.89847	5.93645	5.93918	5.93709	5.92678	5.9145	5.92914	5.93312	5.92927	5.92062	5.92584	5.94817	5.93396	5.93493	5.9364	5.93746	5.95784	5.94722	5.93473	5.92899	5.93412	5.9152	5.92973	5.92962	5.88757	5.90388	5.9219	5.87753	5.88772	5.91567	5.93551	5.90294	5.90821	5.89564	5.87851	5.92189	5.88662	5.89373	5.90688	5.87634	5.86321	5.87891	5.88929	5.8758	5.90749	5.88049	5.87165	5.88218	5.88586	5.88854	5.86085	5.86996	5.86378	5.85719	5.89265	5.89965	5.86423	5.86476	5.8914	5.8462	5.84339	5.88405	5.87183	5.87742	5.86973	5.85392	5.84819	5.86094	5.85717	5.86052	5.8367	5.83009	5.87828	5.86434	5.84371
			q-value	0.999485	0.999485	0.991135	0.934427	0.731851	0.919966	0.991135	0.999485	0.934427	0.934427	0.991135	0.934427	0.934427	0.804774	0.934803	0.934427	0.934427	0.989912	0.740942	0.991135	0.919966	0.991135	0.919966	0.804774	0.991135	0.991135	0.961684	0.934427	0.993656	0.934427	0.804774	0.804774	0.919966	0.934427	0.804774	0.999485	0.934427	0.999485	0.612346	0.934427	0.991135	0.992135	0.934427	0.804774	0.804774	0.804774	0.999485	0.804774	0.804774	0.934427	0.906585	0.804774	0.961684	0.934427	0.934427	0.934427	0.804774	0.804774	0.934427	0.934427	0.930029	0.934427	0.991135	0.804774	0.934427	0.804774	0.934427	0.804774	0.991135	0.834357	0.934427	0.934427	0.999485	0.954689	0.804774	0.804774	0.804774	0.961684	0.993656	0.804774	0.934427	0.804774	0.934427	0.804774	0.612346	0.106629	0.999485	0.82794	0.804774	0.804774	0.804774	0.612346	0.612346	0.934427	0.919966	0.804774	0.406595	0.993656	0.804774	0.999485	0.934427	0.804774	0.612346	0.804774	0.961684	0.934427	0.919966	0.934427	0.961684	0.804774	0.999485	0.954808	0.999485	0.612346	0.931646	0.612346	0.999485	0.804774	0.988411	0.804774	0.930029	0.934427	0.934427	0.934427	0.612346	0.934427	0.991135	0.930029	0.934427	0.961684	0.901668	0.934427	0.930029	0.992135	0.934427	0.983495	0.991135	0.991135	0.804774	0.934427	0.999485	0.934427	0.934427	0.992135	0.934427	0.991135	0.934427	0.934427	0.804774	0.209762	0.961684	0.740942	0.804774	0.934427	0.999485	0.934427	0.804774	0.999485	0.934427	0.934427	0.931646	0.804774	0.992133	0.106629	0.934427	0.931646	0.999485	0.934427	0.961684	0.934803	0.991135	0.804774	0.999485	0.991135	0.934427	0.804774	0.804774	0.989912	0.961684	0.804774	0.991135	0.934427	0.991135	0.913831	0.804774	0.934427	0.987073	0.934427	0.991135	0.934427	0.991135	0.999485	0.992135	0.934427	0.804774	0.999485	0.682681	0.919966	0.804774	0.804774	0.992135
		DNase	observed_mutation_count	31	23	43	29	37	34	33	26	30	31	25	33	33	29	37	32	37	33	42	24	35	32	39	34	33	40	40	30	36	44	34	36	34	32	42	32	39	27	31	36	29	30	35	28	43	35	38	42	35	25	37	45	33	29	32	38	38	42	36	39	39	43	29	40	37	35	31	36	34	35	34	39	38	36	46	42	43	33	41	41	48	52	42	54	49	40	27	37	43	48	40	74	41	50	44	44	46	87	76	51	60	33	69	45	37	51	44	36	40	38	29	34	35	45	37	51	32	35	32	40	37	30	37	33	38	44	40	35	37	32	32	37	39	27	39	44	24	33	34	38	32	43	34	32	31	42	36	39	40	39	29	45	39	45	33	43	42	32	34	28	43	32	30	36	33	35	23	31	32	32	24	32	30	34	36	33	26	30	30	30	28	36	29	36	29	38	28	28	15	27	30	27	38	30	39	36	34	35	40	32	37
			expected_mutation_count	33.7692	33.6873	33.3958	33.4742	33.943	34.0031	33.6999	33.8545	33.6253	33.8434	33.7363	33.6852	33.6066	33.8667	33.8691	33.7028	34.1306	33.9567	33.8473	34.1608	33.9475	33.9254	33.8694	33.8964	34.1144	34.0514	33.9113	33.889	34.1742	34.0094	34.1892	34.3816	34.3024	34.0295	33.7896	34.1853	34.3769	34.4469	34.1	33.9237	33.9578	34.4396	34.0202	34.4699	34.6112	34.1799	33.9468	34.533	34.3165	34.3328	34.3047	34.7055	34.9525	34.8207	34.9442	34.3832	34.2503	34.5647	34.06	34.1147	34.6124	34.3185	34.5487	34.3303	34.471	35.0254	34.372	34.0994	34.1052	33.8192	34.508	34.4119	33.8771	33.8941	34.3823	34.3931	34.2155	34.3666	34.2926	34.1797	34.6142	34.0039	34.1865	34.318	34.3742	34.1701	33.9146	34.2253	34.8299	34.8697	33.7526	34.8092	34.9196	34.5955	37.78	41.6675	31.8505	61.3937	63.395	49.1674	51.8068	20.4772	29.6746	37.0634	36.1619	40.0811	34.7148	34.717	34.9203	34.4623	34.5675	34.5482	34.1512	34.1116	34.4244	34.4139	34.3479	34.7801	34.4385	34.2332	34.326	34.1629	34.3449	34.5326	34.3301	34.2546	33.9964	34.3641	34.3068	34.206	34.2167	34.158	34.5619	34.1756	34.255	34.3402	34.4662	34.6142	34.1956	34.2768	34.3217	34.5288	34.5485	34.5929	34.1145	34.4037	34.3491	34.6238	34.4619	34.2604	34.0187	34.1669	34.3954	34.2387	34.0748	34.3642	34.5452	33.9115	33.9891	34.1736	33.763	34.1508	33.9251	34.0943	34.2892	33.8462	34.0605	33.8643	34.0414	33.91	33.6948	34.1578	33.9598	34.0432	34.2481	33.9108	33.6704	33.9649	33.8659	34.0248	34.2875	33.8892	33.7712	34.1022	33.952	33.7676	33.7185	33.9175	33.9922	33.9346	33.7737	33.8983	33.8491	33.6692	33.3792	33.7099	32.9877	33.5986	34.0731	33.6878	33.4474
			standard_deviation	5.79529	5.78831	5.76344	5.7701	5.81013	5.81524	5.7894	5.80257	5.78304	5.80165	5.7925	5.78808	5.78143	5.80369	5.80381	5.78966	5.82602	5.81133	5.80197	5.82857	5.81051	5.80866	5.8039	5.8062	5.82468	5.81938	5.8075	5.80551	5.8298	5.81585	5.83102	5.84736	5.84061	5.81745	5.79707	5.83072	5.84692	5.85288	5.82353	5.80858	5.8114	5.85228	5.81669	5.85478	5.86673	5.83022	5.81044	5.86019	5.84188	5.84326	5.84089	5.87467	5.8954	5.88433	5.89473	5.84754	5.83632	5.86275	5.8201	5.82474	5.86684	5.84204	5.86147	5.84301	5.85494	5.90148	5.84656	5.82348	5.82396	5.79955	5.85797	5.84993	5.80466	5.80605	5.84745	5.84829	5.83331	5.84606	5.83987	5.8303	5.86697	5.81538	5.83084	5.84196	5.84671	5.82953	5.80785	5.83414	5.88515	5.88849	5.79403	5.88341	5.8928	5.86549	6.128	6.43406	5.6304	7.80592	7.93079	6.98824	7.17186	4.51973	5.4339	6.07071	5.9956	6.31071	5.87541	5.87567	5.89271	5.85417	5.86301	5.8613	5.82781	5.82453	5.85102	5.85013	5.84453	5.881	5.8522	5.8349	5.84265	5.82891	5.84423	5.86012	5.84306	5.83659	5.81474	5.84587	5.84098	5.83253	5.83342	5.82846	5.8626	5.82994	5.83661	5.84387	5.85447	5.86701	5.83169	5.83858	5.84229	5.85977	5.86141	5.86515	5.82474	5.84913	5.84466	5.86773	5.85418	5.83718	5.81658	5.82914	5.84846	5.83523	5.82133	5.84585	5.86115	5.80745	5.81412	5.82975	5.7948	5.82777	5.80859	5.82303	5.8395	5.80197	5.82017	5.80348	5.81851	5.80733	5.78906	5.82837	5.8116	5.81867	5.83597	5.80743	5.78693	5.81197	5.80358	5.8171	5.83932	5.80555	5.79552	5.82361	5.81089	5.79516	5.79102	5.80787	5.81427	5.80942	5.79572	5.80633	5.80207	5.78681	5.76195	5.79023	5.72837	5.78075	5.82118	5.78837	5.76785
			q-value	0.908451	0.985961	0.579777	0.933491	0.820722	0.883694	0.890261	0.967707	0.920069	0.908451	0.983625	0.890261	0.890261	0.93466	0.820722	0.898133	0.820722	0.898133	0.607158	0.985961	0.845407	0.898133	0.752497	0.883694	0.898133	0.694813	0.694813	0.920069	0.826982	0.579777	0.883694	0.826982	0.888356	0.898133	0.607158	0.898133	0.759279	0.964303	0.912836	0.826756	0.93466	0.932793	0.845407	0.956564	0.607158	0.845407	0.760044	0.607158	0.852859	0.985961	0.820722	0.579777	0.898133	0.9491	0.908451	0.779847	0.779847	0.607158	0.826756	0.759279	0.759486	0.607158	0.949051	0.694813	0.820722	0.883694	0.920069	0.826756	0.883694	0.845407	0.890261	0.759279	0.759486	0.826756	0.519089	0.607158	0.607158	0.898133	0.677427	0.677427	0.328114	0.0931111	0.607158	0.0556505	0.217917	0.694813	0.959999	0.820722	0.607158	0.336615	0.694813	4.78139e-07	0.694813	0.20091	0.694813	0.826756	0.217917	0.0556505	0.579777	0.826982	0.677427	0.186935	9.41274e-08	0.607158	0.845407	0.579777	0.579777	0.845407	0.759279	0.779847	0.949051	0.890261	0.845407	0.558878	0.820722	0.157329	0.898133	0.883694	0.899419	0.694813	0.820722	0.922699	0.820722	0.898133	0.779847	0.579777	0.694813	0.852859	0.820722	0.898133	0.898133	0.820722	0.759486	0.961954	0.759279	0.579777	0.985961	0.898133	0.883694	0.779847	0.898133	0.607158	0.890261	0.905549	0.912836	0.607158	0.826982	0.759486	0.704949	0.759279	0.93466	0.558878	0.759279	0.558878	0.898133	0.607158	0.607158	0.898133	0.883694	0.955318	0.579777	0.898133	0.920069	0.826756	0.898133	0.845407	0.985961	0.908451	0.898133	0.898133	0.985961	0.898133	0.920069	0.883694	0.826982	0.898133	0.967707	0.920069	0.920069	0.920069	0.955318	0.826756	0.93466	0.826756	0.93466	0.759486	0.9491	0.951806	1	0.959999	0.920069	0.959999	0.759486	0.920069	0.694813	0.826756	0.845407	0.841641	0.694813	0.898133	0.779847
		intersection	observed_mutation_count	12	12	17	15	23	21	18	11	19	16	14	14	17	18	14	12	18	19	24	11	19	17	22	18	17	19	14	14	17	21	19	24	21	15	18	14	18	13	17	20	17	17	16	13	26	18	12	22	22	18	18	23	18	20	16	18	21	24	17	22	27	21	17	23	20	22	18	23	22	23	19	23	12	17	24	24	23	15	18	25	19	26	22	25	25	26	7	18	19	26	21	26	28	20	23	28	25	26	31	13	29	14	32	24	21	26	23	17	23	24	12	19	12	25	19	33	15	18	18	26	24	15	17	17	27	22	15	24	17	18	20	18	21	16	16	19	14	13	20	19	14	18	17	18	18	22	19	24	18	26	14	24	20	24	12	21	26	14	22	17	23	21	11	27	14	19	10	14	21	19	15	23	10	20	22	18	16	16	16	17	16	20	15	20	13	18	16	16	7	12	19	11	15	16	23	16	19	19	22	18	14
			expected_mutation_count	17.768	17.8686	17.655	17.6555	17.9062	17.8263	17.8369	18.0807	17.7211	17.7299	17.9417	17.4945	17.76	17.8639	17.9251	17.7892	18.0035	17.9322	17.831	18.0499	17.9651	17.9696	17.898	17.8858	18.0951	18.0158	17.846	17.8398	17.9186	17.9718	18.1422	18.1631	18.0754	17.9174	17.7897	17.9606	18.0183	17.9149	17.9004	18.0458	17.9396	18.1308	17.9752	18.1233	18.0757	17.9586	17.8677	18.1248	18.1304	18.1954	18.1283	18.2514	18.109	18.2117	18.4128	18.0042	18.0807	18.2921	17.9697	17.904	18.3281	18.0729	18.1319	18.1528	18.3827	18.4352	18.1222	18.0269	17.9183	17.8161	18.186	18.208	17.9289	17.847	18.0892	18.1313	18.0798	18.2214	17.9752	18.0224	18.1217	17.8982	17.9976	18.014	18.1737	17.988	17.7789	17.9895	18.3823	18.4685	17.7985	18.2934	18.3413	18.2796	19.9705	21.4943	15.8418	26.8176	28.8605	23.0824	26.5326	11.5925	15.9003	18.8092	18.159	21.6327	18.2673	18.2199	18.3086	18.0705	18.2076	18.0894	17.99	18.1015	18.2709	18.2365	18.0708	18.2449	18.0766	18.2185	18.1982	17.992	18.1813	18.1176	18.0644	17.8716	17.8605	18.0088	18.0981	18.1712	18.0663	18.0162	18.1988	18.1308	18.0249	18.1088	18.227	18.2942	18.0985	17.914	18.0453	18.1541	18.2154	18.3932	18.015	17.9754	18.1302	18.3426	18.1633	18.0236	17.9472	18.0607	18.2453	17.8021	17.755	18.2339	18.281	17.9043	17.9979	17.9311	17.8047	18.1597	17.86	17.9025	18.323	17.9325	17.9069	17.7913	18.047	18.0156	17.9256	17.8769	17.8056	18.028	18.035	17.9296	17.7964	17.8875	17.8876	17.8642	18.2301	17.9256	17.7511	17.8614	17.8504	17.8151	17.8414	17.9254	17.9174	17.7579	17.8455	17.968	17.7999	17.746	17.6841	17.9097	17.5828	17.5825	17.9557	17.7949	17.6004
			standard_deviation	4.2063	4.21813	4.19299	4.19304	4.22256	4.21316	4.21442	4.24296	4.20077	4.20181	4.2267	4.17393	4.20534	4.2176	4.22476	4.20881	4.23394	4.22559	4.21373	4.23936	4.22946	4.23	4.22158	4.22019	4.24465	4.2354	4.21553	4.21474	4.22405	4.23026	4.25015	4.25261	4.24237	4.22387	4.20891	4.22893	4.23571	4.22361	4.2219	4.23894	4.22645	4.24882	4.23064	4.24798	4.24242	4.2287	4.21802	4.24813	4.24883	4.25638	4.24857	4.26289	4.24633	4.25829	4.28162	4.23413	4.24304	4.26761	4.22999	4.22233	4.27183	4.2421	4.24903	4.25142	4.27816	4.28419	4.24786	4.23675	4.22403	4.21197	4.25527	4.25788	4.2253	4.21567	4.24402	4.24892	4.24291	4.25938	4.23068	4.23622	4.24779	4.22168	4.23332	4.23525	4.25388	4.2322	4.20767	4.23235	4.2781	4.28803	4.20993	4.26776	4.27338	4.2662	4.4583	4.62432	3.97327	5.16497	5.35664	4.79308	5.13607	3.40108	3.97986	4.3277	4.25212	4.63929	4.26472	4.25921	4.26958	4.24185	4.25777	4.244	4.23237	4.24545	4.26518	4.26121	4.24188	4.26216	4.24254	4.25912	4.2567	4.23269	4.25474	4.24732	4.24114	4.21852	4.21723	4.23462	4.24504	4.25358	4.24135	4.23544	4.2568	4.24889	4.23645	4.24628	4.26006	4.26787	4.24511	4.22357	4.23887	4.25159	4.25871	4.27932	4.23535	4.23065	4.24879	4.27346	4.25268	4.23632	4.22738	4.24068	4.2622	4.21034	4.20483	4.26082	4.26629	4.22237	4.23331	4.22552	4.21063	4.25222	4.21715	4.22214	4.27117	4.22565	4.22265	4.20906	4.23907	4.23543	4.22486	4.21915	4.21074	4.23683	4.23762	4.22531	4.20964	4.22035	4.22041	4.21763	4.26039	4.22483	4.2043	4.21726	4.21601	4.21184	4.21494	4.2248	4.22382	4.20514	4.21542	4.22981	4.21007	4.2037	4.19641	4.22295	4.18443	4.18438	4.22835	4.20947	4.18654
			q-value	0.99325	0.99325	0.900035	0.970275	0.744046	0.82654	0.898731	0.994597	0.898731	0.934408	0.97594	0.97594	0.900035	0.898731	0.97594	0.99325	0.898731	0.898731	0.744046	0.994597	0.898731	0.900035	0.752866	0.898731	0.900035	0.898731	0.97594	0.97594	0.900035	0.82654	0.898731	0.744046	0.82654	0.970275	0.898731	0.97594	0.898731	0.99325	0.900035	0.898731	0.900035	0.900035	0.934408	0.99325	0.744046	0.898731	0.99325	0.752866	0.752866	0.898731	0.898731	0.744046	0.898731	0.898731	0.954014	0.898731	0.82654	0.744046	0.900035	0.752866	0.744046	0.82654	0.900035	0.744046	0.898731	0.816191	0.898731	0.744046	0.752866	0.744046	0.898731	0.744046	0.99325	0.900035	0.744046	0.744046	0.744046	0.97594	0.898731	0.744046	0.898731	0.744046	0.752866	0.744046	0.744046	0.744046	0.999112	0.898731	0.898731	0.744046	0.82654	0.744046	0.744046	0.898731	0.82654	0.744046	0.744046	0.900035	0.898731	0.999112	0.898731	0.82654	0.0311719	0.744046	0.82654	0.752866	0.744046	0.900035	0.744046	0.744046	0.99346	0.898731	0.99325	0.744046	0.898731	0.100052	0.970598	0.898918	0.898731	0.744046	0.744046	0.970275	0.900035	0.900035	0.744046	0.752866	0.970275	0.744046	0.900035	0.898731	0.898731	0.898731	0.82654	0.938996	0.934408	0.898731	0.979993	0.99325	0.898731	0.898731	0.97594	0.898731	0.900035	0.900035	0.898731	0.752866	0.898731	0.744046	0.898731	0.744046	0.97594	0.744046	0.898731	0.744046	0.99325	0.82654	0.744046	0.97594	0.752866	0.900035	0.744046	0.82654	0.994597	0.744046	0.979993	0.898731	0.997992	0.97594	0.82654	0.898731	0.970275	0.744046	0.997992	0.898731	0.752866	0.898731	0.934408	0.934408	0.934408	0.900035	0.942702	0.898731	0.970275	0.898731	0.99325	0.898731	0.934408	0.934408	0.999112	0.99325	0.898731	0.994597	0.970275	0.934408	0.744046	0.934408	0.898731	0.898731	0.752866	0.898731	0.97594
		union	observed_mutation_count	41	36	56	48	59	50	45	33	44	49	41	54	50	50	56	56	52	45	63	43	54	45	55	57	46	51	58	52	47	59	56	56	51	50	65	44	56	38	61	52	42	42	54	55	60	59	49	61	54	42	58	64	48	44	51	54	59	59	54	53	50	59	42	59	53	54	48	55	43	51	49	53	49	52	63	60	63	51	51	59	64	66	55	73	71	69	43	59	67	67	63	97	62	66	64	66	69	113	116	71	87	46	76	61	51	67	60	54	50	54	42	48	46	67	56	66	43	57	46	55	51	51	55	53	58	58	56	49	54	47	51	54	56	40	58	57	41	50	54	56	44	62	53	43	47	51	51	49	65	66	47	66	59	56	47	56	56	45	49	48	57	52	48	64	53	53	39	51	43	46	39	51	47	44	49	55	50	45	46	52	43	51	43	54	56	56	43	47	37	49	40	38	51	48	55	47	60	53	59	56	51
			expected_mutation_count	50.2975	50.1362	50.1053	50.3562	50.7469	50.253	50.4559	50.5898	50.2067	50.7647	50.4714	50.6794	50.5015	50.4999	50.7296	50.6009	50.6815	50.6185	50.9555	51.09	51.0056	50.851	50.9113	50.7581	50.9243	50.7936	50.8884	50.5378	51.0402	51.0528	51.2184	51.4719	51.2757	50.6315	50.5575	51.2429	51.331	51.2414	51.2274	51.1837	51.3875	51.4809	51.0235	51.3438	51.4369	50.9708	51.0642	51.6944	51.2493	51.4208	51.5076	52.0969	52.489	52.3333	52.0091	51.5198	51.579	51.8644	51.3082	51.2849	51.5406	51.4454	52.109	52.057	51.9685	52.373	51.6973	51.361	51.2521	50.7698	51.607	51.5343	50.9496	50.9198	51.5622	51.5697	51.607	51.5313	51.1066	51.3833	51.9341	51.0351	51.5096	51.4409	51.3771	51.1972	51.3893	51.814	52.2423	51.9829	50.9428	51.9459	52.0661	52.3181	57.0584	62.9675	48.0296	93.2036	96.3603	75.3904	79.8346	30.9266	43.7326	53.0699	55.3557	60.5189	52.306	52.2591	52.1725	51.5966	51.5467	51.4216	51.2999	51.4305	51.6574	51.508	51.5925	51.8912	51.7356	51.3912	51.4614	51.2238	51.7852	51.7094	51.5918	51.5299	51.0542	51.6854	51.4846	51.401	51.3585	51.1839	51.569	51.2988	51.4179	51.3527	51.4253	51.7448	51.391	51.6511	51.6561	51.6648	51.8605	51.6555	51.4411	51.6445	51.6407	51.3395	51.5385	51.4834	50.8574	51.0247	51.3494	51.111	51.0643	51.2327	51.6069	50.9875	51.0622	51.1646	50.6323	51.2468	50.8562	51.0846	50.9635	50.6069	50.7417	50.8167	50.8531	50.5702	50.8972	50.9927	50.8339	50.8042	51.042	50.8595	50.4042	50.7399	50.5431	50.5824	50.9638	50.9979	50.6362	50.8555	51.0575	50.3541	50.2887	50.827	50.6984	50.9431	50.5824	50.3682	50.4473	50.5246	50.2566	50.3425	49.802	50.272	50.9354	50.5431	50.2903
			standard_deviation	7.07373	7.06246	7.06035	7.07786	7.10507	7.07067	7.08477	7.09416	7.06741	7.10636	7.08588	7.10031	7.088	7.08795	7.1039	7.09495	7.10056	7.09621	7.11956	7.12893	7.1231	7.11236	7.11657	7.10596	7.11749	7.10839	7.11501	7.09053	7.12556	7.12641	7.13783	7.15543	7.14178	7.09702	7.09194	7.13959	7.14566	7.13951	7.13851	7.13559	7.14956	7.15602	7.12436	7.14657	7.15305	7.12069	7.12717	7.17087	7.14007	7.15195	7.15796	7.1985	7.2254	7.21469	7.19253	7.15879	7.16292	7.18248	7.14414	7.1425	7.16024	7.15362	7.19933	7.19577	7.18971	7.21748	7.171	7.14782	7.14027	7.10671	7.16477	7.15979	7.11936	7.11722	7.16173	7.16222	7.16481	7.15955	7.1302	7.14935	7.18733	7.12525	7.15801	7.15328	7.1489	7.13653	7.14979	7.17907	7.20853	7.19073	7.11888	7.18817	7.19654	7.2138	7.53177	7.91032	6.91451	9.61903	9.77903	8.65412	8.9037	5.55473	6.59769	7.26648	7.41864	7.75542	7.21273	7.20964	7.20372	7.16412	7.1606	7.15188	7.14355	7.15263	7.16835	7.158	7.16382	7.18444	7.17371	7.14992	7.15472	7.13834	7.17703	7.17183	7.1638	7.15949	7.12654	7.17021	7.15629	7.15063	7.14765	7.13559	7.16219	7.14349	7.15167	7.14717	7.1522	7.17434	7.14992	7.16788	7.16812	7.16877	7.18224	7.16809	7.15329	7.16726	7.16714	7.14628	7.16008	7.15632	7.11281	7.12444	7.14688	7.13042	7.12717	7.13887	7.16476	7.12186	7.12712	7.13419	7.09712	7.13985	7.1127	7.12864	7.12018	7.09541	7.10479	7.11	7.11248	7.09279	7.11557	7.12219	7.11117	7.10915	7.12558	7.11295	7.08123	7.10458	7.09093	7.09368	7.12019	7.12255	7.09743	7.11263	7.12665	7.07765	7.07318	7.11061	7.1017	7.11871	7.09366	7.07871	7.08416	7.08963	7.07087	7.0769	7.03911	7.07199	7.11822	7.09088	7.07333
			q-value	0.97702	0.989336	0.778317	0.919251	0.769234	0.857396	0.966481	0.996571	0.973153	0.91484	0.97702	0.810407	0.857396	0.857396	0.778317	0.778317	0.85591	0.966481	0.506083	0.97702	0.810407	0.966481	0.785918	0.771892	0.954349	0.857396	0.769234	0.85591	0.941666	0.769234	0.778317	0.778317	0.857396	0.857396	0.345747	0.97702	0.778317	0.989336	0.669114	0.857396	0.97702	0.97702	0.810407	0.810407	0.769234	0.769234	0.91484	0.726775	0.810407	0.97702	0.769234	0.50804	0.941666	0.97702	0.881426	0.810407	0.769234	0.769234	0.810407	0.85591	0.91484	0.769234	0.982032	0.769234	0.857396	0.85591	0.941666	0.810407	0.97702	0.857396	0.921496	0.85591	0.91484	0.857396	0.526846	0.769234	0.526846	0.857396	0.857396	0.769234	0.506083	0.345747	0.810407	0.128804	0.215119	0.289799	0.97702	0.769234	0.345747	0.345747	0.506083	2.87622e-06	0.669114	0.415833	0.769234	0.810407	0.128804	0.345747	0.345747	0.941666	0.778317	0.221453	0.00059361	0.769234	0.941666	0.778317	0.769234	0.85591	0.91484	0.810407	0.97702	0.941666	0.966481	0.345747	0.778317	0.345747	0.97702	0.778317	0.966481	0.810407	0.857396	0.857396	0.810407	0.85591	0.769234	0.769234	0.778317	0.921496	0.810407	0.941666	0.857396	0.810407	0.778317	0.987866	0.769234	0.778317	0.983866	0.91484	0.810407	0.778317	0.97702	0.634293	0.857396	0.97702	0.941666	0.857396	0.857396	0.919251	0.415833	0.345747	0.941666	0.345747	0.769234	0.778317	0.941666	0.778317	0.778317	0.9667	0.91484	0.941666	0.769234	0.857396	0.929157	0.452519	0.841312	0.810407	0.987866	0.857396	0.97702	0.941666	0.987866	0.857396	0.941666	0.97702	0.91484	0.785918	0.857396	0.966481	0.941666	0.85591	0.97702	0.857396	0.97702	0.810407	0.778317	0.778317	0.97702	0.941666	0.989336	0.91484	0.983866	0.989157	0.857396	0.921496	0.778317	0.941666	0.634293	0.810407	0.769234	0.778317	0.857396
	EBF1	ATAC	observed_mutation_count	75	71	74	81	72	83	85	62	82	80	88	87	75	97	87	89	76	80	84	81	96	80	66	85	84	93	99	86	77	80	84	91	83	103	81	90	94	84	88	79	80	83	82	85	86	98	76	90	96	109	110	91	91	83	95	99	86	93	93	92	96	95	95	99	80	77	69	89	96	74	68	81	82	86	82	84	70	84	90	98	101	102	89	78	84	88	76	96	84	108	89	103	84	98	94	61	82	81	86	88	134	94	77	80	78	73	93	91	85	91	104	91	97	97	97	85	69	85	95	78	89	89	92	70	83	73	80	83	85	68	66	94	76	75	88	78	75	82	80	80	98	78	81	79	83	112	70	95	83	86	98	99	88	87	96	90	92	84	70	82	77	87	108	80	92	90	72	74	83	91	74	76	85	96	80	70	84	73	82	78	89	86	95	64	76	73	90	78	68	72	82	83	69	84	74	78	82	69	74	65	62
			expected_mutation_count	84.8711	85.491	82.4375	83.1092	83.5474	83.622	82.9634	83.807	83.6579	83.0936	84.2431	83.3858	83.8527	83.9383	82.7759	82.7988	83.307	83.636	83.08	82.8168	82.689	83.2287	83.1517	83.3674	85.2262	83.3448	83.5808	83.3662	83.5599	84.9697	83.9516	83.478	83.646	83.9379	84.967	84.6693	83.4006	84.5985	83.9584	83.2575	83.8094	83.8199	84.4931	83.6476	85.0669	85.1549	84.4467	83.6459	84.0413	84.8441	84.5317	86.5011	85.0746	84.1324	84.2691	85.6319	85.1151	83.5413	83.1131	85.0113	85.1668	84.7035	84.6039	84.6167	83.5303	83.47	83.698	83.5358	83.282	84.0575	83.8934	83.8388	84.3306	84.0924	85.7758	84.354	84.2936	84.0133	85.0184	85.6507	84.8314	84.464	84.4785	84.2402	83.9109	84.3364	84.1107	83.6204	85.4195	84.882	83.7471	84.024	85.3202	89.0969	87.2756	65.7036	73.0152	68.6707	75.2485	76.2477	100.027	88.1703	67.591	74.0088	68.2865	80.9206	89.2137	90.121	85.184	84.0719	84.7167	84.5093	84.1502	85.2791	85.4724	84.2101	84.5134	84.1847	84.6781	84.5079	84.4753	84.848	84.5251	84.309	84.1992	84.5167	84.0033	84.0979	83.7483	83.9056	84.1494	84.7282	83.8621	86.0376	83.7255	84.1663	83.5798	83.7802	84.2761	83.5743	84.427	84.5965	84.1424	83.9818	85.6035	85.6877	83.265	84.215	85.5037	83.7287	84.2748	82.9992	83.7399	85.2243	85.6044	84.044	85.4445	84.5238	83.9934	82.8023	85.6354	85.8382	85.5206	84.9383	83.6292	85.9975	83.0359	83.4409	83.7287	84.7219	84.3958	83.2644	83.5909	84.2112	83.8458	83.5391	85.6633	82.6421	82.9291	84.5996	85.0457	83.7858	83.4182	83.3717	83.2602	83.3979	83.6249	83.1989	84.1111	83.0969	83.4548	82.6718	84.9433	83.1769	83.0305	84.8295	85.0638	83.0409	83.409	83.1451	82.8838
			standard_deviation	9.19504	9.22807	9.06282	9.09952	9.12333	9.12738	9.09157	9.13739	9.12935	9.09871	9.16117	9.11448	9.13999	9.1446	9.08132	9.08258	9.11022	9.12812	9.09786	9.08365	9.07668	9.10614	9.1019	9.11369	9.21418	9.11226	9.1252	9.1134	9.12399	9.20038	9.14532	9.11959	9.12875	9.14455	9.20004	9.18421	9.11548	9.18039	9.14568	9.10761	9.13767	9.13823	9.17468	9.12881	9.20547	9.21019	9.17216	9.12879	9.15014	9.19332	9.17662	9.28248	9.206	9.1551	9.16255	9.23581	9.20814	9.12305	9.09979	9.20267	9.21093	9.18596	9.18067	9.18142	9.12242	9.11914	9.13157	9.12289	9.10894	9.1511	9.14225	9.13923	9.16586	9.15305	9.24378	9.1671	9.16385	9.14867	9.20279	9.23695	9.19301	9.17297	9.17371	9.16098	9.14317	9.16632	9.15399	9.12735	9.22454	9.19568	9.1343	9.1492	9.21912	9.42014	9.32406	8.09596	8.53459	8.27625	8.6615	8.71618	9.97942	9.37148	8.21145	8.59142	8.25298	8.98022	9.42603	9.47363	9.21191	9.15174	9.18681	9.17559	9.15609	9.21688	9.22735	9.1594	9.17584	9.15793	9.18466	9.17549	9.1737	9.1939	9.17636	9.16477	9.15873	9.17597	9.1481	9.15333	9.13424	9.14282	9.15605	9.18744	9.14047	9.2578	9.13298	9.15714	9.12505	9.13597	9.163	9.12486	9.17109	9.18022	9.15556	9.14699	9.2343	9.23866	9.108	9.15965	9.22908	9.13313	9.16294	9.09354	9.13381	9.21403	9.23421	9.15022	9.22571	9.17632	9.14771	9.08271	9.23598	9.2468	9.22974	9.19865	9.12788	9.25564	9.09529	9.1176	9.13325	9.18689	9.16932	9.10804	9.12572	9.15931	9.13953	9.12294	9.23774	9.07395	9.0896	9.18029	9.20439	9.1362	9.11623	9.11374	9.10781	9.11527	9.12755	9.10434	9.1539	9.09892	9.11834	9.07555	9.19898	9.10321	9.09515	9.19257	9.20532	9.09573	9.11585	9.10138	9.08727
			q-value	0.994494	0.994494	0.994494	0.961217	0.994494	0.955244	0.955244	0.994494	0.955244	0.961217	0.883143	0.883143	0.994494	0.687788	0.883143	0.861734	0.994494	0.961217	0.955244	0.955244	0.687788	0.961217	0.994494	0.955244	0.955244	0.711995	0.687788	0.955244	0.994494	0.980018	0.955244	0.861734	0.955244	0.550245	0.961217	0.883143	0.687788	0.955244	0.883143	0.962928	0.961217	0.955244	0.961217	0.955244	0.955244	0.687788	0.994494	0.861734	0.687788	0.327719	0.294811	0.883143	0.873951	0.955244	0.687788	0.687788	0.955244	0.711995	0.708002	0.861734	0.687788	0.687788	0.687788	0.687788	0.961217	0.994494	0.994494	0.883143	0.687788	0.994494	0.994494	0.961217	0.961217	0.955244	0.961217	0.955244	0.994494	0.955244	0.883143	0.687788	0.687788	0.687788	0.883143	0.994494	0.955244	0.883143	0.994494	0.687788	0.955244	0.35082	0.883143	0.550245	0.955244	0.775857	0.861734	0.986068	0.711995	0.687788	0.687788	0.687788	0.129438	0.881775	0.687788	0.861734	0.687788	0.994494	0.883143	0.955244	0.955244	0.861734	0.550245	0.861734	0.687788	0.687788	0.687788	0.955244	0.994494	0.955244	0.687788	0.994494	0.883143	0.883143	0.861734	0.994494	0.955244	0.994494	0.961217	0.955244	0.955244	0.994494	0.994494	0.724875	0.994494	0.994494	0.883143	0.994494	0.994494	0.955244	0.962928	0.961217	0.687788	0.994494	0.961217	0.980018	0.961217	0.294811	0.994494	0.687788	0.961217	0.955244	0.687788	0.687788	0.883143	0.955244	0.687788	0.873951	0.861734	0.955244	0.994494	0.955244	0.994494	0.955244	0.355077	0.980018	0.791848	0.883143	0.994494	0.994494	0.955244	0.861734	0.994494	0.994494	0.955244	0.687788	0.961217	0.994494	0.955244	0.994494	0.955244	0.994494	0.883143	0.955244	0.687788	0.994494	0.994494	0.994494	0.861734	0.98565	0.994494	0.994494	0.955244	0.955244	0.994494	0.955244	0.994494	0.994494	0.961217	0.994494	0.994494	0.994494	0.994494
		DNase	observed_mutation_count	99	87	76	101	100	103	81	80	85	99	106	93	97	118	121	111	100	118	103	113	118	121	90	105	102	113	136	97	95	100	90	109	85	106	92	109	128	110	118	107	101	105	90	95	100	106	111	120	116	140	125	117	114	113	106	109	99	128	131	99	137	105	93	105	102	97	118	134	114	92	113	107	105	112	105	102	96	130	100	90	117	119	102	93	117	104	97	129	124	130	144	141	125	134	111	76	95	113	102	103	185	103	88	110	87	94	129	131	119	135	153	136	126	115	114	107	106	91	130	97	103	119	119	92	93	90	89	95	129	113	97	109	115	121	122	113	102	96	107	115	123	123	110	108	113	83	128	117	101	113	104	109	107	108	127	101	94	101	91	109	91	120	121	94	110	115	90	115	93	92	100	116	114	113	105	94	116	92	97	114	117	97	109	85	98	100	111	108	93	102	121	112	85	105	101	98	114	102	101	91	76
			expected_mutation_count	105.566	106.462	104.939	105.373	106.354	106.37	105.067	106.162	105.783	105.514	104.926	105.189	105.742	105.851	106.154	105.331	105.172	105.432	105.792	105.194	105.087	105.66	105.446	105.628	106.502	105.655	106.289	106.105	105.851	106.349	105.77	105.832	106.127	105.744	106.251	106.577	106.284	106.323	105.778	105.889	106.928	106.211	105.554	105.735	106.506	106.585	106.897	106.185	105.975	106.145	105.62	106.357	106.213	105.961	106.406	106.218	107.011	106.352	105.879	106.844	106.538	106.494	106.37	106.444	106.377	106.549	106.009	105.779	106.266	106.488	106.393	106.401	106.424	105.793	106.979	106.327	106.543	106.94	106.819	106.754	106.82	106.559	106.69	106.691	106.606	105.739	105.283	105.201	106.81	106.331	105.722	105.237	107.187	114.875	112.731	87.4306	92.6942	91.2262	93.1166	93.3183	131.291	107.139	90.5494	92.8974	88.1033	104.032	115.144	112.913	106.215	105.054	106.141	106.579	106.138	105.763	105.81	105.945	106.669	106.854	107.328	106.795	106.753	106.452	106.667	106.487	106.484	106.603	106.192	106.216	106.372	106.064	106.685	107.23	106.084	106.12	106.299	105.982	105.484	105.681	106.398	105.639	106.613	106.846	107.098	106.25	106.372	105.76	106.014	106.037	106.152	106.6	105.927	106.466	106.267	106.467	105.697	106.306	106.915	105.974	105.416	106.261	105.856	106.235	106.338	106.124	106.056	106.219	105.66	105.656	105.7	105.889	106.288	105.728	105.766	106.253	106.137	106.317	106.953	105.911	105.139	105.876	105.54	106.047	106.327	105.818	105.859	106.031	106.218	105.86	105.935	105.957	105.62	105.221	105.365	105.579	106.124	105.807	105.884	104.952	105.366	106.196	105.42
			standard_deviation	10.2509	10.2939	10.2205	10.2415	10.2887	10.2895	10.2267	10.2795	10.2613	10.2483	10.2199	10.2327	10.2593	10.2645	10.2791	10.2394	10.2318	10.2444	10.2617	10.2329	10.2278	10.2554	10.245	10.2539	10.2959	10.2552	10.2857	10.2768	10.2647	10.2885	10.2607	10.2638	10.2779	10.2595	10.2839	10.2995	10.2855	10.2874	10.2612	10.2665	10.3164	10.282	10.2504	10.2591	10.2961	10.2999	10.3148	10.2807	10.2706	10.2788	10.2535	10.289	10.2821	10.2699	10.2913	10.2823	10.3204	10.2887	10.2661	10.3123	10.2977	10.2956	10.2896	10.2933	10.2899	10.2982	10.2723	10.2613	10.2847	10.2953	10.2908	10.2912	10.2924	10.2618	10.3188	10.2877	10.298	10.3171	10.3111	10.3082	10.3113	10.2988	10.305	10.3051	10.301	10.2595	10.2373	10.2333	10.3108	10.2879	10.2587	10.2352	10.3288	10.6904	10.5912	9.3364	9.61419	9.53634	9.63358	9.63935	11.4252	10.328	9.50156	9.62379	9.37191	10.1776	10.7028	10.5991	10.2823	10.2264	10.2787	10.2999	10.2785	10.2605	10.2628	10.2693	10.3039	10.3128	10.3356	10.3101	10.308	10.2937	10.3039	10.2952	10.2952	10.3009	10.2811	10.2823	10.2899	10.275	10.3048	10.3309	10.2759	10.2776	10.2861	10.271	10.247	10.2565	10.291	10.2545	10.3013	10.3125	10.3246	10.2839	10.2897	10.2602	10.2724	10.2736	10.2791	10.3007	10.2683	10.2942	10.2847	10.2942	10.2572	10.2866	10.3156	10.2705	10.2437	10.2843	10.265	10.2831	10.2881	10.2778	10.2745	10.2823	10.2554	10.2553	10.2574	10.2665	10.2857	10.2587	10.2605	10.284	10.2783	10.287	10.3175	10.2674	10.2303	10.2658	10.2496	10.274	10.2875	10.263	10.265	10.2732	10.2822	10.265	10.2686	10.2697	10.2534	10.2342	10.2411	10.2515	10.2776	10.2624	10.2661	10.2212	10.2412	10.2811	10.2438
			q-value	0.998932	0.998932	0.998932	0.998932	0.998932	0.998932	0.998932	0.998932	0.998932	0.998932	0.948823	0.998932	0.998932	0.552727	0.481054	0.751106	0.998932	0.552727	0.998932	0.684671	0.552727	0.465786	0.998932	0.993676	0.998932	0.70356	0.0749688	0.998932	0.998932	0.998932	0.998932	0.9075	0.998932	0.97225	0.998932	0.9075	0.225608	0.882574	0.552727	0.948823	0.998932	0.994933	0.998932	0.998932	0.998932	0.993676	0.867433	0.531272	0.632928	0.0364202	0.311551	0.632928	0.684671	0.70356	0.993676	0.9075	0.998932	0.225608	0.182242	0.998932	0.0749688	0.994933	0.998932	0.994933	0.998932	0.998932	0.555161	0.0907389	0.684671	0.998932	0.70356	0.955739	0.994933	0.716846	0.994933	0.998932	0.998932	0.216345	0.998932	0.998932	0.632928	0.552727	0.998932	0.998932	0.632928	0.994933	0.998932	0.216345	0.399119	0.216345	0.0139346	0.0237253	0.38216	0.364576	0.994933	0.998932	0.9075	0.216345	0.656875	0.632928	0.00108994	0.998932	0.998932	0.364576	0.994933	0.998932	0.552727	0.38216	0.552727	0.0749688	0.0010971	0.0749688	0.297943	0.656875	0.680839	0.948823	0.993676	0.998932	0.216345	0.998932	0.998932	0.552727	0.552727	0.998932	0.998932	0.998932	0.998932	0.998932	0.216345	0.70356	0.998932	0.932534	0.664412	0.481054	0.465786	0.70356	0.998932	0.998932	0.955739	0.656875	0.445319	0.45024	0.9075	0.932534	0.70356	0.998932	0.225608	0.620911	0.998932	0.711891	0.994933	0.9075	0.955739	0.940238	0.228391	0.998932	0.998932	0.998932	0.998932	0.9075	0.998932	0.531272	0.483564	0.998932	0.86958	0.665983	0.998932	0.656875	0.998932	0.998932	0.998932	0.632928	0.680839	0.70356	0.994933	0.998932	0.664412	0.998932	0.998932	0.680839	0.586786	0.998932	0.9075	0.998932	0.998932	0.998932	0.817996	0.920258	0.998932	0.998932	0.465786	0.70356	0.998932	0.993676	0.998932	0.998932	0.680839	0.998932	0.998932	0.998932	0.998932
		intersection	observed_mutation_count	19	19	22	36	29	27	25	27	30	36	34	27	28	38	36	35	30	31	36	43	48	34	26	35	38	42	49	38	31	33	35	35	35	49	33	35	41	34	38	33	31	34	34	33	33	45	32	41	32	46	41	38	39	42	42	41	26	42	44	38	41	40	41	44	39	36	36	38	38	24	35	34	39	42	38	36	32	36	38	36	38	37	37	30	44	31	31	37	33	50	48	50	40	57	36	22	35	48	43	33	74	37	35	43	42	28	43	42	31	44	55	44	44	33	45	36	32	32	40	26	35	35	40	27	28	27	38	30	42	28	26	37	27	31	42	37	27	30	34	36	39	38	31	32	34	37	36	41	28	39	40	43	33	39	39	44	36	32	27	30	24	39	42	26	29	37	33	37	29	28	28	38	33	45	22	29	33	28	34	29	42	34	48	16	26	33	38	31	24	31	34	29	23	33	31	32	34	29	35	27	16
			expected_mutation_count	34.2827	34.2037	33.8063	33.9067	34.1868	34.2851	33.8688	34.0967	34.323	34.1194	33.9996	34.0539	34.083	34.0771	34.0193	33.8943	34.0139	34.16	33.9377	33.7641	33.7328	33.9184	33.9227	34.1686	34.5082	34.1646	34.2185	34.4045	34.1012	34.218	34.2415	34.3322	34.1789	34.1888	34.3186	34.5279	34.2685	34.4725	34.1846	34.0292	34.437	34.0465	34.0505	34.2504	34.3009	34.4779	34.4035	34.1532	34.2947	34.3723	34.2486	34.1919	34.2773	34.5171	34.1788	34.1611	34.5617	34.2987	33.9803	34.7128	34.4683	34.2475	34.2964	34.5335	34.5314	34.3363	34.077	33.8083	34.0378	34.3174	34.3849	34.5117	34.456	34.1703	34.482	34.2439	34.5234	34.5545	34.5922	34.868	34.6355	34.4847	34.6241	34.4381	34.2687	34.0642	34.2851	33.9826	34.7614	34.5079	34.0193	33.9639	34.4868	36.9889	35.1952	28.462	28.6645	29.248	29.6271	29.4336	45.4105	33.5798	28.687	28.9171	28.5718	32.6032	37.2943	36.8006	34.1114	34.0031	34.3114	34.3637	34.4556	34.1252	34.3715	34.2077	34.2021	34.6609	34.5897	34.4631	34.5345	34.3618	34.3665	34.0908	34.4566	34.539	34.1517	34.4161	34.4163	34.2367	34.3621	34.644	34.2787	34.4711	34.3857	34.0494	34.3171	34.1598	34.4721	34.0993	34.2701	34.7109	34.4351	34.1479	34.314	34.1054	34.1399	34.3001	34.3893	34.2592	34.1974	34.0844	34.2129	34.2778	34.1186	34.3717	34.312	34.0372	34.1452	34.3191	34.0913	34.3542	34.3978	34.4054	34.0835	34.2605	34.0789	34.0232	34.3	34.333	34.3704	34.1016	34.0629	34.4626	34.4067	34.2625	34.42	34.2294	33.7903	34.0906	34.1951	34.0895	34.518	34.3909	34.1396	34.1134	34.3394	34.0777	34.0165	34.1664	34.136	33.9488	34.1092	34.2154	34.2442	34.0867	34.131	33.5831	34.0176	34.205	33.9751
			standard_deviation	5.84406	5.8373	5.80352	5.81205	5.8359	5.84425	5.80881	5.82824	5.84744	5.8302	5.81994	5.82463	5.82709	5.82659	5.82166	5.81099	5.82115	5.83359	5.81467	5.79992	5.79726	5.81312	5.81343	5.83435	5.86311	5.83401	5.83863	5.85434	5.82868	5.83854	5.84057	5.84826	5.83525	5.83611	5.84708	5.86479	5.84291	5.86011	5.83577	5.8225	5.85715	5.82403	5.82438	5.84134	5.84562	5.8606	5.8543	5.83309	5.8451	5.85163	5.8412	5.83635	5.84364	5.8639	5.83527	5.83379	5.86769	5.84541	5.81839	5.88042	5.85979	5.84112	5.84521	5.86532	5.86512	5.84866	5.82665	5.80379	5.82333	5.84706	5.85278	5.86348	5.85877	5.83455	5.86093	5.8408	5.8645	5.86712	5.87024	5.89351	5.87394	5.86122	5.873	5.85728	5.84289	5.82559	5.84429	5.81861	5.88456	5.86321	5.82177	5.81706	5.86132	6.06937	5.92098	5.32803	5.3473	5.40071	5.43517	5.4158	6.72304	5.78373	5.34913	5.37042	5.33811	5.70006	6.09422	6.05385	5.82955	5.82038	5.84658	5.85098	5.85874	5.83072	5.85165	5.83774	5.83728	5.87606	5.87007	5.85944	5.86545	5.85082	5.85121	5.82779	5.85882	5.86582	5.83295	5.85545	5.85542	5.84022	5.85084	5.87465	5.84375	5.86006	5.85282	5.82432	5.84701	5.83363	5.86011	5.8285	5.84304	5.8803	5.85698	5.83266	5.84674	5.82904	5.83196	5.84553	5.85308	5.84211	5.83685	5.82719	5.83814	5.84365	5.83014	5.85161	5.84653	5.82321	5.83242	5.84716	5.82782	5.85015	5.85381	5.85446	5.82717	5.84215	5.82674	5.82202	5.84555	5.84833	5.8515	5.82867	5.82541	5.85931	5.85452	5.84235	5.8557	5.8395	5.80215	5.82774	5.83662	5.82763	5.86395	5.8532	5.83191	5.82967	5.84882	5.82663	5.8214	5.83417	5.83158	5.81567	5.82926	5.83832	5.84074	5.82736	5.8312	5.78439	5.82152	5.83741	5.81788
			q-value	0.999956	0.999956	0.999956	0.859555	0.998039	0.998039	0.999956	0.998039	0.998039	0.859555	0.914438	0.998039	0.998039	0.809274	0.859555	0.903335	0.998039	0.980167	0.859555	0.54662	0.20673	0.914438	0.998039	0.903335	0.809274	0.663757	0.20673	0.809274	0.980167	0.932447	0.903335	0.903335	0.903335	0.20673	0.932447	0.905588	0.663757	0.926445	0.809274	0.932447	0.980167	0.914438	0.914438	0.932447	0.932447	0.543773	0.979823	0.663757	0.97737	0.448733	0.663757	0.809274	0.809274	0.663757	0.663757	0.663757	0.998039	0.663757	0.545906	0.809274	0.679472	0.782033	0.663757	0.545906	0.809274	0.859555	0.859555	0.809274	0.809274	0.999956	0.903335	0.926445	0.809274	0.663757	0.809274	0.859555	0.980167	0.881043	0.809274	0.903335	0.809274	0.859555	0.859555	0.998039	0.545906	0.980167	0.980167	0.823829	0.96104	0.20673	0.211851	0.20673	0.782033	0.062085	0.903335	0.998039	0.663757	0.0527593	0.20673	0.809274	0.0116992	0.809274	0.663757	0.20673	0.20673	0.998039	0.782033	0.809274	0.980167	0.545906	0.0527593	0.545906	0.545906	0.932447	0.543773	0.859555	0.976226	0.980167	0.784765	0.998039	0.905588	0.903335	0.782033	0.998039	0.998039	0.998039	0.809274	0.998039	0.663757	0.998039	0.998039	0.859555	0.998039	0.980167	0.663757	0.823829	0.998039	0.998039	0.926445	0.859555	0.809274	0.809274	0.980167	0.976226	0.926445	0.823829	0.859555	0.663757	0.998039	0.809274	0.782033	0.586142	0.932447	0.809274	0.809274	0.545906	0.859555	0.976226	0.998039	0.998039	0.999956	0.809274	0.663757	0.998039	0.998039	0.837865	0.932447	0.823829	0.998039	0.998039	0.998039	0.809274	0.932447	0.543773	0.999956	0.998039	0.935364	0.998039	0.914438	0.998039	0.663757	0.914438	0.24742	0.999956	0.998039	0.932447	0.809274	0.980167	0.999956	0.980167	0.914438	0.998039	0.999956	0.932447	0.980167	0.976226	0.914438	0.998039	0.903335	0.998039	0.999956
		union	observed_mutation_count	155	139	128	146	143	159	141	115	137	143	160	153	144	177	172	165	146	167	151	151	165	167	130	155	148	164	186	145	141	147	139	165	133	160	140	164	181	160	168	153	150	154	138	147	153	159	155	169	180	203	194	170	166	154	159	167	159	179	180	153	192	160	147	160	143	138	151	185	172	142	146	154	148	156	149	150	134	178	152	152	180	184	154	141	157	161	142	188	175	188	185	194	169	175	169	115	142	146	145	158	245	160	130	147	123	139	179	180	173	182	202	183	179	179	166	156	143	144	184	149	157	173	171	135	148	136	131	148	172	153	137	166	164	165	168	154	150	148	153	159	182	163	160	155	162	158	162	171	156	160	162	165	162	156	184	147	150	153	134	161	144	168	187	148	173	168	129	152	147	155	146	154	166	164	163	135	167	137	145	163	164	149	156	133	148	140	163	155	137	143	169	166	131	156	144	144	162	142	140	129	122
			expected_mutation_count	156.513	158.277	153.645	154.791	155.585	155.547	154.312	156.314	155.136	154.598	155.53	154.776	156.006	156.258	154.838	154.238	154.346	154.813	154.827	154.369	154.084	155.015	154.943	154.934	158.125	154.988	155.491	154.731	155.247	157.819	155.785	154.803	155.62	155.526	156.733	156.55	154.958	156.353	155.425	154.851	156.112	155.97	156.446	154.933	157.092	157.125	156.661	155.447	155.9	156.534	156.071	159.788	157.124	155.444	156.302	157.758	157.284	155.27	154.735	156.904	157.173	156.801	156.526	156.493	154.958	155.158	155.207	155.376	155.157	155.84	155.505	155.137	156.021	155.465	158.86	156.504	156.012	156.104	156.869	157.205	156.766	156.358	156.047	156.117	155.889	155.769	154.915	154.533	156.944	156.267	154.916	154.798	157.635	166.138	164.66	124.951	135.383	128.787	136.628	139.005	185.028	160.31	127.791	136.213	127.204	151.693	165.984	165.164	156.937	154.684	156.237	156.405	155.58	156.667	156.666	155.6	156.631	156.39	157.067	156.425	156.448	156.589	156.562	156.245	155.885	155.992	155.66	155.465	155.308	155.477	156.377	156.76	155.315	158.713	155.134	155.687	154.696	155.073	155.897	154.687	156.518	156.245	156.453	155.823	157.448	157.595	154.831	155.794	157.928	156.031	155.863	154.973	155.477	157.398	157.411	155.827	157.719	156.383	155.376	154.637	157.367	157.603	157.798	156.643	155.341	159.177	154.5	154.92	154.999	156.264	156.151	154.654	155.007	155.711	155.472	155.451	159.282	154.303	154.174	156.477	156.786	155.91	155.129	154.736	154.8	155.249	155.396	155.084	156.836	154.986	155.038	153.782	157.31	154.52	154.847	156.647	156.957	154.51	154.775	155.196	154.228
			standard_deviation	12.4828	12.5521	12.3684	12.4143	12.4459	12.4443	12.3952	12.4747	12.428	12.4067	12.4438	12.4136	12.4627	12.4726	12.4161	12.3922	12.3965	12.4152	12.4157	12.3975	12.3862	12.4233	12.4204	12.4202	12.5464	12.4221	12.4422	12.4118	12.4325	12.5344	12.4539	12.4148	12.4473	12.4436	12.4915	12.4844	12.4211	12.4765	12.4397	12.4168	12.467	12.4614	12.4802	12.4201	12.5057	12.507	12.4886	12.4405	12.4585	12.4835	12.4652	12.6118	12.5071	12.4403	12.4745	12.5319	12.5134	12.4334	12.4122	12.4985	12.509	12.4942	12.4835	12.4823	12.4211	12.429	12.431	12.4378	12.429	12.4561	12.4429	12.4283	12.4634	12.4414	12.5755	12.4825	12.463	12.4667	12.4968	12.5103	12.4931	12.4768	12.4643	12.4672	12.4581	12.4535	12.4194	12.4042	12.5	12.4733	12.4196	12.4147	12.5272	12.8586	12.8021	11.1624	11.6198	11.3321	11.6697	11.7656	13.5667	12.6342	11.2888	11.654	11.2621	12.2914	12.8525	12.8209	12.4998	12.4102	12.4721	12.4788	12.4458	12.4889	12.489	12.4467	12.4876	12.478	12.5048	12.4794	12.4803	12.486	12.4848	12.4724	12.458	12.4623	12.449	12.4413	12.435	12.4417	12.4775	12.4927	12.4353	12.5697	12.4279	12.4503	12.4106	12.4256	12.4585	12.4103	12.4831	12.4722	12.4804	12.4555	12.5197	12.5253	12.416	12.4544	12.5387	12.4636	12.4571	12.4216	12.4416	12.5178	12.518	12.4556	12.5304	12.4777	12.4378	12.4081	12.5166	12.5258	12.5334	12.488	12.4363	12.5879	12.4025	12.4196	12.4227	12.4729	12.4685	12.4089	12.4229	12.451	12.4414	12.4406	12.592	12.3948	12.3896	12.4813	12.4936	12.4588	12.4277	12.4121	12.4147	12.4326	12.4384	12.4259	12.4954	12.4221	12.4241	12.3739	12.5142	12.4036	12.4165	12.488	12.5003	12.4031	12.4137	12.4303	12.3919
			q-value	0.964758	0.995926	0.995926	0.995926	0.995926	0.886532	0.995926	0.999794	0.995926	0.995926	0.882691	0.964758	0.995926	0.407004	0.575361	0.78349	0.995926	0.755703	0.995926	0.993568	0.78349	0.75771	0.995926	0.964758	0.995926	0.789859	0.202614	0.995926	0.995926	0.995926	0.995926	0.789623	0.995926	0.882691	0.995926	0.814321	0.245388	0.886532	0.755703	0.964758	0.995926	0.964758	0.995926	0.995926	0.995926	0.954381	0.964758	0.722732	0.300654	0.0155379	0.0727857	0.789623	0.789859	0.964758	0.918658	0.789859	0.954956	0.303357	0.25334	0.995926	0.128623	0.894863	0.995926	0.886532	0.995926	0.995926	0.995926	0.203789	0.579815	0.995926	0.995926	0.964758	0.995926	0.964758	0.995926	0.995926	0.995926	0.351468	0.995926	0.995926	0.307981	0.243716	0.964758	0.995926	0.964758	0.873905	0.995926	0.140336	0.549851	0.185074	0.202614	0.0640821	0.78349	0.789859	0.882691	0.995926	0.814321	0.50232	0.789859	0.433824	0.00284463	0.964758	0.928406	0.78349	0.995926	0.995926	0.755703	0.684913	0.602746	0.243716	0.0155379	0.243716	0.307048	0.342631	0.789859	0.964758	0.995926	0.995926	0.243716	0.995926	0.964758	0.590372	0.684913	0.995926	0.995926	0.995926	0.995926	0.995926	0.579815	0.979508	0.995926	0.789859	0.789859	0.818479	0.755703	0.964758	0.995926	0.995926	0.986564	0.882691	0.25334	0.818479	0.886532	0.964758	0.882691	0.964758	0.814321	0.651619	0.964758	0.886532	0.818479	0.789623	0.818479	0.964758	0.243716	0.995926	0.995926	0.993568	0.995926	0.818479	0.995926	0.789623	0.211942	0.995926	0.555959	0.789859	0.995926	0.986564	0.995926	0.964758	0.995926	0.964758	0.78349	0.80162	0.814321	0.995926	0.814321	0.995926	0.995926	0.818479	0.814321	0.995926	0.964758	0.995926	0.995926	0.995926	0.814321	0.964758	0.995926	0.995926	0.702811	0.755703	0.995926	0.959948	0.995926	0.995926	0.878186	0.995926	0.995926	0.995926	0.999794
	EGR	ATAC	observed_mutation_count	168	189	173	180	173	195	155	197	172	168	192	164	169	183	173	163	161	192	186	189	188	191	153	182	180	211	149	180	182	188	169	201	159	171	180	168	177	190	170	177	179	179	179	178	181	169	187	176	184	171	176	169	216	191	172	176	197	174	196	202	203	182	186	159	158	189	191	182	208	178	201	173	198	199	191	184	171	166	184	203	210	196	187	193	175	206	199	187	200	201	188	190	169	176	176	137	299	274	171	179	150	181	303	303	214	221	172	192	177	186	171	185	184	166	159	186	175	196	189	160	193	175	162	171	170	165	162	177	207	189	167	174	172	171	178	177	184	182	173	170	177	187	159	180	167	189	176	203	172	159	195	169	196	179	175	190	217	184	151	150	178	175	183	163	177	180	175	180	174	171	189	176	174	169	193	173	178	188	163	166	188	176	179	212	197	180	176	149	158	170	172	178	184	174	181	165	153	177	194	179	156
			expected_mutation_count	176.394	176.509	176.048	176.637	175.795	176.478	176.62	176.732	176.49	176.88	175.625	176.018	177.129	177.344	177.245	176.679	176.395	176.596	177.714	177.334	177.72	177.976	177.948	177.807	177.776	178.05	177.094	177.637	177.401	176.961	177.585	177.782	177.579	178.52	177.76	177.539	178.131	178.871	177.57	179	179.78	178.756	179.402	179.578	178.86	179.688	179.744	180.258	179.727	180.07	179.328	179.787	179.072	178.674	179.294	179.455	179.281	179.544	178.829	178.987	180.627	179.692	178.937	179.681	180.054	179.12	178.88	179.607	178.928	180.208	179.896	179.711	180.247	179.731	179.278	180.121	180.194	178.974	180.623	180.136	179.358	180.933	180.225	178.511	181.651	184.009	181.827	181.932	180.376	177.79	188.875	193.504	174.171	169.324	154.479	142.198	317.622	275.541	139.671	149.519	158.957	156.567	276.89	239.947	174.305	189.162	178.479	182.978	185.786	182.388	179.65	182.59	182.325	179.983	182.16	180.868	180.088	181.072	179.956	178.975	181.165	181.058	180.071	180.679	181.064	180.55	181.072	180.981	180.143	181.131	180.849	180.499	181.421	181.037	180.385	180.87	180.736	180.883	181.148	180.823	180.055	179.766	179.408	179.395	179.296	179.655	179.038	179.544	179.533	178.961	179.455	179.36	179.112	178.483	178.934	178.382	178.049	179.136	178.713	179.719	180.009	178.963	178.709	179.025	178.563	178.739	179.299	178.725	178.516	177.827	178.446	178.645	177.852	177.612	178.223	178.207	177.955	178.779	178.735	177.108	177.474	178.525	177.516	177.18	177.74	177.69	177.499	177.107	176.679	177.475	177.778	177.094	176.931	176.546	175.936	176.573	177.401	176.735	176.779	177.081	176.314
			standard_deviation	13.2529	13.2571	13.24	13.262	13.2305	13.256	13.2613	13.2655	13.2565	13.2711	13.2241	13.2388	13.2804	13.2884	13.2847	13.2636	13.253	13.2605	13.3022	13.288	13.3024	13.3119	13.3109	13.3056	13.3045	13.3148	13.2791	13.2994	13.2905	13.2742	13.2974	13.3047	13.2972	13.3322	13.304	13.2957	13.3178	13.3453	13.2969	13.35	13.3789	13.341	13.3649	13.3715	13.3448	13.3756	13.3776	13.3967	13.377	13.3897	13.3622	13.3792	13.3528	13.338	13.3609	13.367	13.3605	13.3702	13.3438	13.3496	13.4103	13.3757	13.3477	13.3753	13.3891	13.3545	13.3456	13.3727	13.3474	13.3948	13.3832	13.3765	13.3962	13.3772	13.3604	13.3916	13.3943	13.3492	13.4102	13.3922	13.3634	13.4216	13.3955	13.332	13.4481	13.5346	13.4546	13.4586	13.4011	13.3051	13.7114	13.8778	13.17	12.9864	12.4068	11.9073	17.7614	16.5516	11.8023	12.2075	12.5832	12.4903	16.5868	15.4483	13.1753	13.7215	13.3309	13.4969	13.5994	13.4753	13.3741	13.4826	13.4729	13.3865	13.4668	13.4192	13.3904	13.4267	13.3855	13.3491	13.4302	13.4262	13.3897	13.4122	13.4264	13.4075	13.4267	13.4234	13.3924	13.4289	13.4185	13.4056	13.4396	13.4254	13.4014	13.4192	13.4143	13.4198	13.4295	13.4175	13.3891	13.3785	13.3652	13.3647	13.361	13.3743	13.3514	13.3702	13.3697	13.3486	13.3669	13.3634	13.3542	13.3308	13.3476	13.3271	13.3147	13.3551	13.3394	13.3767	13.3874	13.3486	13.3392	13.351	13.3337	13.3403	13.3611	13.3398	13.332	13.3064	13.3294	13.3368	13.3073	13.2984	13.3212	13.3205	13.3112	13.3417	13.3402	13.2796	13.2933	13.3323	13.2948	13.2823	13.3032	13.3013	13.2941	13.2795	13.2636	13.2933	13.3044	13.2791	13.2729	13.2587	13.2358	13.2596	13.2905	13.2656	13.2672	13.2786	13.2499
			q-value	0.949042	0.825116	0.949042	0.949042	0.949042	0.637431	0.9896	0.587938	0.949042	0.949042	0.667234	0.959352	0.949042	0.949042	0.949042	0.966446	0.981036	0.713596	0.926346	0.825116	0.854214	0.825116	0.9896	0.949042	0.949042	0.24957	0.9896	0.949042	0.949042	0.837094	0.949042	0.526355	0.9896	0.949042	0.949042	0.949042	0.949042	0.837094	0.949042	0.949042	0.949042	0.949042	0.949042	0.949042	0.949042	0.949798	0.949042	0.949042	0.949042	0.949042	0.949042	0.949798	0.198011	0.825116	0.949042	0.949042	0.657314	0.949042	0.657314	0.526355	0.539756	0.949042	0.949042	0.9896	0.9896	0.874871	0.825116	0.949042	0.328854	0.949042	0.559439	0.949042	0.657314	0.612046	0.825116	0.949042	0.949042	0.966446	0.949042	0.526355	0.275002	0.715938	0.949042	0.722866	0.949042	0.55872	0.657314	0.949042	0.612046	0.526355	0.949042	0.949042	0.949042	0.949042	0.526355	0.949042	0.966446	0.949042	0.198011	0.259448	0.949042	0.463713	0.559439	0.00974856	0.168461	0.275002	0.949042	0.891256	0.949042	0.949042	0.949042	0.949042	0.949042	0.966446	0.9896	0.949042	0.949042	0.715938	0.891256	0.9896	0.825116	0.949042	0.9896	0.949042	0.949798	0.981036	0.9896	0.949042	0.446253	0.949042	0.966446	0.949042	0.949042	0.949798	0.949042	0.949042	0.949042	0.949042	0.949042	0.949798	0.949042	0.949042	0.9896	0.949042	0.959352	0.891256	0.949042	0.526355	0.949042	0.9896	0.713596	0.949798	0.657314	0.949042	0.949042	0.825116	0.168461	0.949042	0.9896	0.9896	0.949042	0.949042	0.949042	0.981036	0.949042	0.949042	0.949042	0.949042	0.949042	0.949042	0.849044	0.949042	0.949042	0.949042	0.715938	0.949042	0.949042	0.891256	0.981036	0.949798	0.849044	0.949042	0.949042	0.198011	0.612046	0.949042	0.949042	0.9896	0.9896	0.949042	0.949042	0.949042	0.949042	0.949042	0.949042	0.955945	0.9896	0.949042	0.657314	0.949042	0.9896
		DNase	observed_mutation_count	158	154	175	165	154	168	173	166	163	146	178	161	151	184	155	143	146	163	180	157	173	158	154	175	179	176	177	147	176	191	180	164	167	176	188	157	163	175	176	161	166	157	157	148	181	198	159	175	168	165	168	145	171	167	182	155	180	181	156	144	172	163	183	147	167	149	163	199	182	165	195	172	180	166	168	146	173	149	166	174	178	166	190	177	168	171	165	168	175	184	160	152	164	158	155	135	303	276	159	166	136	181	265	292	205	194	171	168	151	151	165	183	181	164	147	156	182	171	154	132	167	158	168	155	165	168	151	170	185	168	152	159	185	187	168	143	190	176	165	154	169	181	142	146	169	174	184	177	169	157	184	160	182	174	150	181	178	168	153	140	171	164	172	163	152	162	177	164	179	163	165	180	163	156	166	169	154	165	160	163	160	157	144	184	199	166	152	129	153	170	179	169	161	148	160	179	153	158	163	150	143
			expected_mutation_count	164.123	164.54	164.207	164.31	163.962	163.882	164.927	164.747	163.444	164.358	163.871	164.343	164.741	164.252	164.914	165.09	164.044	164.501	165.561	164.843	164.795	164.852	164.903	165.401	165.521	165.266	164.869	165.67	165.04	165.389	164.853	164.945	165.595	165.425	164.948	165.857	165.599	166.165	164.955	166.623	167.04	165.896	166.95	166.189	166.287	166.908	166.62	167.09	167.326	166.322	166.566	166.969	166.488	166.505	166.602	166.946	166.654	167.208	165.897	165.451	166.662	166.52	165.498	166.469	166.553	165.826	166.116	167.429	165.724	166.278	165.008	165.583	166.355	165.611	165.6	166.38	166.05	165.788	166.155	166.712	166.005	166.91	165.872	164.635	168.157	169.465	166.735	167.483	165.931	163.9	171.518	175.881	160.969	156.093	141.72	131.359	281.789	253.341	129.867	135.076	140.5	138.263	254.828	229.352	158.98	170.981	167.351	170.538	170.31	169.21	167.186	168.356	167.913	166.188	167.478	166.512	167.666	167.261	166.272	165.627	167.002	167.105	166.543	166.812	166.719	168.14	167.44	167.642	167.089	167.508	166.71	167.325	168.091	167.428	167.581	166.681	166.469	167.264	168.24	166.385	166.797	166.812	166.227	166.103	166.597	165.987	165.917	166.602	166.461	166.003	166.305	166.599	166.408	166.587	167.439	166.938	165.734	166.491	166.089	167.62	168.185	166.946	166.557	166.515	166.453	166.088	166.369	166.624	165.856	164.817	165.383	166.795	166.036	166.267	166.034	165.922	165.575	166.191	166.48	164.913	165.06	165.979	165.99	165.165	165.797	165.677	164.876	165.199	165.251	164.237	164.945	165.204	164.758	164.641	164.034	165.056	165.517	164.732	164.884	164.616	164.87
			standard_deviation	12.7776	12.7936	12.7808	12.7849	12.7714	12.7682	12.8087	12.8017	12.7514	12.7866	12.7678	12.7862	12.8016	12.7827	12.8082	12.8149	12.7747	12.7924	12.8332	12.8055	12.8036	12.8058	12.8078	12.8269	12.8316	12.8218	12.8065	12.8374	12.8132	12.8266	12.8059	12.8095	12.8344	12.828	12.8096	12.8446	12.8347	12.8565	12.8099	12.874	12.8901	12.8461	12.8866	12.8574	12.8611	12.885	12.8739	12.8921	12.901	12.8625	12.8719	12.8874	12.8689	12.8696	12.8732	12.8865	12.8753	12.8965	12.8461	12.829	12.8755	12.8701	12.8308	12.8682	12.8714	12.8434	12.8546	12.9049	12.8395	12.8608	12.8119	12.8341	12.8638	12.8351	12.8347	12.8648	12.8522	12.842	12.8561	12.8775	12.8503	12.8851	12.8453	12.7976	12.9329	12.9828	12.8784	12.9073	12.8476	12.7692	13.0607	13.2248	12.6556	12.4639	11.8801	11.4415	16.7187	15.8615	11.3776	11.6008	11.8277	11.7348	15.9003	15.0938	12.5787	13.0392	12.9017	13.0233	13.0149	12.9731	12.8957	12.9405	12.9235	12.8573	12.9068	12.8698	12.914	12.8985	12.8605	12.8358	12.8886	12.8924	12.8709	12.8813	12.8778	12.9321	12.9053	12.9131	12.8919	12.908	12.8774	12.901	12.9303	12.9049	12.9108	12.8763	12.8681	12.8986	12.9359	12.8649	12.8807	12.8813	12.8588	12.8541	12.873	12.8497	12.8469	12.8733	12.8677	12.8501	12.8617	12.8731	12.8657	12.8726	12.9053	12.886	12.8398	12.8689	12.8535	12.9121	12.9338	12.8863	12.8714	12.8698	12.8674	12.8535	12.8642	12.874	12.8445	12.8044	12.8263	12.8805	12.8514	12.8603	12.8513	12.8469	12.8336	12.8574	12.8685	12.8081	12.8138	12.8491	12.8496	12.8179	12.8421	12.8375	12.8066	12.8191	12.8212	12.782	12.8093	12.8193	12.802	12.7976	12.7742	12.8137	12.8314	12.8011	12.807	12.7967	12.8064
			q-value	0.989607	0.989607	0.771152	0.927153	0.989607	0.927153	0.852662	0.927153	0.927153	0.989607	0.721317	0.927153	0.989607	0.721317	0.989607	0.989607	0.989607	0.927153	0.721317	0.989607	0.852662	0.989607	0.989607	0.822112	0.721317	0.771152	0.743819	0.989607	0.771152	0.550075	0.721317	0.927153	0.927153	0.771152	0.638453	0.989607	0.927153	0.852662	0.771152	0.975056	0.927153	0.989607	0.989607	0.989607	0.721317	0.257769	0.989607	0.852662	0.927153	0.927153	0.927153	0.989607	0.927153	0.927153	0.721317	0.989607	0.721317	0.721317	0.989607	0.989607	0.927153	0.927153	0.721317	0.989607	0.927153	0.989607	0.927153	0.257769	0.721317	0.927153	0.274485	0.915667	0.721317	0.927153	0.927153	0.989607	0.887445	0.989607	0.927153	0.874918	0.743819	0.927153	0.638453	0.743819	0.927153	0.927153	0.927153	0.927153	0.85264	0.721317	0.989607	0.989607	0.927153	0.927153	0.721317	0.927153	0.721317	0.721317	0.243056	0.243056	0.96003	0.0177612	0.852662	0.0076275	0.0177612	0.638453	0.927153	0.927153	0.989607	0.989607	0.927153	0.721317	0.721317	0.927153	0.989607	0.989607	0.721317	0.927153	0.989607	0.998503	0.927153	0.989607	0.927153	0.989607	0.927153	0.927153	0.989607	0.927153	0.721317	0.927153	0.989607	0.989607	0.721317	0.721317	0.927153	0.989607	0.638453	0.852662	0.927153	0.989607	0.927153	0.721317	0.989607	0.989607	0.927153	0.852662	0.721317	0.774402	0.927153	0.989607	0.721317	0.989607	0.721317	0.874918	0.989607	0.721317	0.743819	0.927153	0.989607	0.996929	0.927153	0.927153	0.927153	0.927153	0.989607	0.931824	0.771152	0.927153	0.721317	0.927153	0.927153	0.721317	0.927153	0.989607	0.927153	0.927153	0.989607	0.927153	0.989607	0.927153	0.96003	0.989607	0.989607	0.721317	0.243056	0.927153	0.989607	0.998503	0.989607	0.927153	0.721317	0.927153	0.931802	0.989607	0.931824	0.721317	0.989607	0.989607	0.927153	0.989607	0.989607
		intersection	observed_mutation_count	75	66	83	86	82	93	84	95	78	70	88	79	74	88	77	71	65	78	90	87	94	75	66	90	88	89	77	72	90	99	95	91	77	76	84	76	75	71	84	79	81	86	84	77	82	103	79	86	89	83	78	70	97	84	89	68	101	86	76	81	96	95	91	80	80	76	85	96	99	84	99	84	85	94	97	88	78	78	80	94	100	92	99	88	77	88	94	96	92	94	89	79	86	83	81	64	134	108	76	78	57	99	138	118	101	98	81	97	72	76	82	95	85	83	75	83	96	86	73	69	86	89	81	68	85	87	75	91	102	84	84	72	86	89	92	73	101	84	78	69	81	80	68	76	76	91	98	95	82	74	93	86	98	77	73	88	101	102	68	76	92	82	87	72	76	84	76	84	81	79	82	93	83	84	76	78	68	87	77	76	85	72	66	103	98	83	82	59	76	84	87	87	75	73	90	78	73	85	84	71	72
			expected_mutation_count	81.6324	81.5473	81.7141	81.7704	81.3757	81.918	82.0889	81.8633	81.328	81.4901	81.083	81.7457	82.1818	81.9734	82.0863	81.966	81.4222	81.9018	82.8249	82.2777	82.0871	82.3027	82.1569	82.3736	82.4561	82.1758	81.9262	82.2735	82.0554	82.0456	82.0348	82.2986	82.5908	82.3712	81.8459	82.2964	82.4819	82.6203	81.9014	83.0037	83.0434	82.2292	82.7953	82.6478	82.9352	83.0204	82.6718	83.1945	82.9251	82.832	82.8963	82.8747	82.4396	82.6243	82.9484	82.802	82.6218	82.6394	82.6052	82.4617	82.6394	82.7763	82.1768	82.9008	82.8198	82.5145	82.402	82.7074	82.6181	82.857	82.3114	82.3047	82.7633	82.6211	82.3552	82.6247	82.5853	82.355	82.6239	82.8662	82.5942	82.6291	82.1253	82.2323	83.4907	84.0508	82.9091	82.9477	82.0947	81.3362	86.0854	88.5648	78.7591	76.4763	70.37	66.2168	137.675	115.054	62.4736	67.6022	70.8427	72.5363	118.67	103.096	76.2461	86.9211	82.033	85.2537	84.5868	83.8056	82.5561	83.7183	83.5876	82.9378	83.2584	83.1163	83.2454	83.1663	82.7615	82.4208	83.2459	83.4952	83.2132	83.1712	82.941	83.2731	83.4698	83.674	83.0088	83.2629	83.0125	83.3457	83.6507	83.4138	83.5318	83.2764	82.8344	83.1191	83.529	83.1869	83.0472	82.7055	82.7485	82.6326	82.9389	83.0683	82.2641	82.7781	82.6936	82.4825	82.5827	82.8098	83.1034	82.6522	83.123	82.8641	82.2854	82.5681	82.5307	83.0813	83.8303	83.0998	82.8534	82.7001	82.9477	82.7351	82.7507	82.854	82.709	82.1746	82.5711	83.1427	82.3645	82.4345	82.4671	82.3922	82.5254	83.1026	82.7886	82.0796	81.8595	82.6325	82.6267	82.0758	82.2148	82.6396	81.9602	82.1476	82.1442	81.7275	81.8115	81.8381	81.9147	81.9705	81.7284	82.0528	82.1296	82.0308	81.8961	82.1764	81.9432
			standard_deviation	9.01636	9.01168	9.02086	9.02399	9.00226	9.03202	9.04143	9.02905	8.99967	9.00853	8.98611	9.02266	9.04654	9.03512	9.04133	9.03468	9.00486	9.03124	9.08169	9.05177	9.04138	9.05316	9.04518	9.05702	9.06158	9.04625	9.03255	9.05157	9.03966	9.03914	9.03851	9.05294	9.06893	9.05693	9.02819	9.05288	9.06302	9.07053	9.03126	9.09147	9.09367	9.04917	9.08012	9.07209	9.08775	9.09241	9.07339	9.10191	9.08724	9.08213	9.08564	9.08446	9.06075	9.07084	9.08846	9.08051	9.0707	9.07163	9.06978	9.06194	9.07164	9.07908	9.04634	9.08588	9.08149	9.0648	9.05868	9.07538	9.07049	9.08351	9.05373	9.05333	9.07839	9.07067	9.0561	9.07086	9.06876	9.05614	9.07082	9.08404	9.06918	9.07111	9.04357	9.04941	9.11802	9.14851	9.08638	9.08858	9.04192	9.00017	9.25791	9.38965	8.85743	8.72863	8.37478	8.12575	11.6965	10.6996	7.89387	8.20933	8.4015	8.5025	10.8618	10.1293	8.71549	9.30269	9.03833	9.21335	9.17728	9.13521	9.06707	9.13042	9.12332	9.08793	9.10536	9.09769	9.10466	9.10038	9.0783	9.05969	9.10468	9.1182	9.1029	9.10066	9.0881	9.10618	9.11687	9.12792	9.0918	9.10564	9.09199	9.11013	9.12669	9.11381	9.12026	9.10633	9.08227	9.09781	9.12007	9.10147	9.09385	9.07522	9.0776	9.07126	9.08797	9.09503	9.0511	9.0792	9.07456	9.06305	9.06849	9.08094	9.09692	9.0723	9.09798	9.08386	9.05222	9.06768	9.06567	9.09567	9.13643	9.09671	9.08329	9.07491	9.0884	9.07679	9.07763	9.08331	9.07539	9.04615	9.06785	9.099	9.05652	9.06037	9.06215	9.058	9.06532	9.09681	9.07971	9.04092	9.02888	9.07114	9.07086	9.0407	9.04832	9.07151	9.03438	9.04464	9.04446	9.02158	9.0262	9.02767	9.03187	9.03495	9.02168	9.03945	9.04367	9.03824	9.03086	9.04622	9.03345
			q-value	0.975616	0.978436	0.906611	0.906611	0.906661	0.619752	0.906611	0.619752	0.975616	0.978436	0.824568	0.975616	0.978436	0.862229	0.975616	0.978436	0.978436	0.975616	0.820981	0.892914	0.619752	0.978436	0.978436	0.810704	0.862229	0.824568	0.975616	0.978436	0.793649	0.585099	0.619752	0.777232	0.975616	0.975616	0.906611	0.975616	0.978436	0.978436	0.906611	0.975616	0.975616	0.906611	0.906611	0.975616	0.950671	0.585099	0.975616	0.906611	0.862229	0.920687	0.975616	0.978436	0.608082	0.906611	0.862229	0.978436	0.585099	0.906611	0.975616	0.96959	0.619752	0.619752	0.777232	0.975616	0.975616	0.975616	0.906611	0.619752	0.585099	0.906611	0.585099	0.906611	0.906611	0.619752	0.608082	0.862229	0.975616	0.975616	0.975616	0.619752	0.585099	0.732444	0.585099	0.862229	0.975616	0.906611	0.619752	0.619752	0.695534	0.619752	0.906611	0.978436	0.820981	0.824568	0.619752	0.975616	0.975616	0.975616	0.594176	0.619752	0.978436	0.351468	0.585099	0.619752	0.379128	0.632161	0.950671	0.619752	0.978436	0.978436	0.94358	0.619752	0.906611	0.920687	0.978436	0.924567	0.619752	0.906611	0.978436	0.978436	0.906611	0.862229	0.975616	0.978436	0.906611	0.906611	0.978436	0.820981	0.585099	0.906661	0.906661	0.978436	0.906611	0.862229	0.792997	0.978436	0.585099	0.906661	0.975616	0.978436	0.975616	0.975616	0.978436	0.975616	0.975616	0.793649	0.585099	0.619752	0.944708	0.978436	0.660305	0.906611	0.608082	0.975616	0.978436	0.862229	0.585099	0.585099	0.978436	0.975616	0.793649	0.950671	0.906611	0.978436	0.975616	0.906611	0.975616	0.906611	0.975616	0.975616	0.94358	0.695534	0.906661	0.906611	0.975616	0.975616	0.978436	0.906611	0.975616	0.975616	0.906611	0.978436	0.978436	0.585099	0.585099	0.919914	0.920687	0.996915	0.975616	0.906611	0.862229	0.862229	0.975616	0.978436	0.792997	0.975616	0.978436	0.906611	0.906611	0.978436	0.978436
		union	observed_mutation_count	251	277	265	259	245	270	244	268	257	244	282	246	246	279	251	235	242	277	276	259	267	274	241	267	271	297	249	255	268	280	254	274	249	271	284	249	265	294	262	259	264	250	252	249	280	264	267	265	263	253	266	244	290	274	265	263	276	269	276	265	279	250	278	226	245	262	269	285	291	259	297	261	293	271	262	242	266	237	270	283	288	270	278	282	266	289	270	259	283	291	259	263	246	251	250	208	468	442	254	267	229	263	430	477	318	317	262	263	256	261	254	273	280	247	231	259	261	281	270	223	274	244	249	258	250	246	238	256	290	273	235	261	271	269	254	247	273	274	260	255	265	288	233	250	260	272	262	285	259	242	286	243	280	276	252	283	294	250	236	214	257	257	268	254	253	258	276	260	271	255	272	263	254	241	283	264	264	266	246	253	262	261	257	293	298	263	246	219	235	256	264	260	270	249	251	266	233	250	273	258	227
			expected_mutation_count	259.384	259.976	258.885	259.553	258.708	258.822	259.592	260.003	259.067	260.442	258.896	259.025	259.99	260.152	260.391	259.975	259.262	259.373	260.535	259.995	260.634	260.834	260.983	260.971	260.934	261.597	260.15	261.119	260.461	260.506	260.495	260.726	260.358	261.59	260.822	260.869	261.202	262.4	260.545	262.394	263.646	262.267	263.313	263.192	261.987	263.362	263.415	263.969	263.728	263.542	262.682	263.541	262.871	262.291	262.527	263.374	262.905	263.646	261.721	261.866	264.469	263.06	261.934	262.886	263.307	261.92	262.188	263.779	261.617	263.399	262.362	262.757	263.329	262.289	262.189	263.406	263.128	261.79	263.97	263.412	262.175	264.519	263.431	260.366	265.528	268.668	264.802	265.725	263.487	259.712	273.659	280.04	255.411	248.168	225.257	205.817	450.911	404.677	204.194	213.373	225.858	219.97	405.039	360.423	253.213	270.733	263.641	267.799	270.182	266.68	263.018	266.1	265.873	262.526	265.631	263.688	263.704	264.459	262.961	261.798	264.508	263.984	262.966	263.869	264.384	264.881	264.487	264.286	263.776	265.019	264.134	264.002	265.332	264.558	264.05	263.939	263.965	264.692	265.362	263.64	263.563	263.594	262.645	262.663	262.618	262.478	262.536	263.108	263.009	262.167	262.944	262.973	262.272	262.039	262.91	262.187	261.425	262.978	262.175	263.931	263.966	262.588	262.244	262.65	261.914	262.157	262.972	262.378	261.718	260.376	261.214	262.032	261.568	261.424	261.822	261.987	261.04	261.771	262.482	260.075	260.896	262.014	260.991	260.642	261.845	260.903	260.734	260.428	259.981	260.497	261.301	260.898	260.087	259.673	258.583	259.921	261.091	259.758	260.085	259.972	259.54
			standard_deviation	16.0651	16.0832	16.0497	16.0704	16.0442	16.0477	16.0715	16.0841	16.0554	16.0976	16.05	16.0541	16.0838	16.0888	16.0961	16.0833	16.0614	16.0649	16.1006	16.0839	16.1035	16.1097	16.1144	16.1139	16.1128	16.1332	16.0888	16.1185	16.0983	16.0997	16.0994	16.1065	16.0952	16.133	16.1095	16.1109	16.1212	16.1578	16.1011	16.1576	16.1959	16.1537	16.1857	16.1821	16.1451	16.1872	16.1888	16.2059	16.1984	16.1928	16.1665	16.1928	16.1723	16.1545	16.1617	16.1877	16.1733	16.1959	16.1371	16.1416	16.2211	16.1781	16.1436	16.1727	16.1856	16.1431	16.1514	16.2001	16.1339	16.1884	16.1567	16.1689	16.1863	16.1545	16.1514	16.1887	16.1802	16.1393	16.2058	16.1888	16.151	16.2227	16.1895	16.0956	16.2534	16.3486	16.2313	16.2596	16.1912	16.0755	16.4989	16.6891	15.943	15.7169	14.9782	14.3225	21.1523	20.0487	14.2675	14.5806	14.9965	14.8019	20.0498	18.9238	15.8757	16.4096	16.1957	16.3221	16.3944	16.2885	16.1768	16.2708	16.2638	16.1617	16.2564	16.1972	16.1977	16.2208	16.175	16.1394	16.2223	16.2062	16.1751	16.2028	16.2185	16.2336	16.2215	16.2155	16.1999	16.2378	16.2108	16.2068	16.2474	16.2238	16.2083	16.2048	16.2057	16.2278	16.2481	16.1958	16.1933	16.1943	16.1653	16.1658	16.1645	16.1603	16.162	16.1795	16.1763	16.1507	16.1744	16.1753	16.1539	16.1467	16.1734	16.1512	16.1279	16.1755	16.1509	16.2045	16.2056	16.1635	16.1529	16.1654	16.1428	16.1503	16.1752	16.1571	16.1368	16.0957	16.1214	16.1465	16.1322	16.1278	16.1401	16.1449	16.1161	16.1384	16.1603	16.0864	16.1116	16.1458	16.1145	16.1039	16.1407	16.1118	16.1066	16.0972	16.0835	16.0993	16.1239	16.1116	16.0866	16.0741	16.0404	16.0817	16.1175	16.0766	16.0866	16.0832	16.0699
			q-value	0.96986	0.785644	0.948591	0.948591	0.96986	0.918167	0.975022	0.948591	0.961199	0.975022	0.69684	0.96986	0.96986	0.734443	0.96986	0.99827	0.976656	0.760037	0.830858	0.948591	0.948591	0.830858	0.976656	0.948591	0.929456	0.421437	0.96986	0.96986	0.948591	0.715935	0.96986	0.830858	0.96986	0.929456	0.69684	0.96986	0.948591	0.457373	0.948591	0.96986	0.948591	0.96986	0.96986	0.96986	0.760037	0.948591	0.948591	0.948591	0.948591	0.96986	0.948591	0.976656	0.60634	0.902272	0.948591	0.948591	0.830858	0.948591	0.830858	0.948591	0.830858	0.96986	0.821099	0.999344	0.976656	0.948591	0.948591	0.715935	0.485497	0.96986	0.422045	0.961199	0.485497	0.937318	0.948591	0.981544	0.948591	0.99827	0.948591	0.715935	0.60634	0.948591	0.830858	0.715935	0.948591	0.715935	0.948591	0.96986	0.715935	0.457373	0.96986	0.975022	0.96986	0.948591	0.60634	0.948591	0.830858	0.485497	0.0204108	0.0139948	0.948591	0.103214	0.715935	5.07089e-07	0.0048022	0.107986	0.961199	0.96986	0.96986	0.96986	0.96986	0.948591	0.830858	0.975022	0.999344	0.96986	0.962288	0.811513	0.948591	0.999344	0.929456	0.976656	0.96986	0.96986	0.96986	0.976656	0.99827	0.96986	0.60634	0.948591	0.999344	0.966269	0.948591	0.948591	0.96986	0.975733	0.932158	0.929456	0.96986	0.96986	0.948591	0.686474	0.999344	0.96986	0.962288	0.929456	0.948591	0.715935	0.96986	0.976656	0.69684	0.976656	0.760037	0.830858	0.96986	0.715935	0.457373	0.96986	0.99827	0.999344	0.96986	0.96986	0.948591	0.96986	0.96986	0.96986	0.830858	0.962288	0.929456	0.96986	0.929456	0.948591	0.96986	0.976656	0.715935	0.948591	0.948591	0.948591	0.975022	0.96986	0.948591	0.948591	0.96986	0.457373	0.421437	0.948591	0.972569	0.999344	0.99827	0.96986	0.948591	0.948591	0.929456	0.96986	0.96986	0.948591	0.999344	0.96986	0.830858	0.961199	0.999344
	ETS/1	ATAC	observed_mutation_count	201	211	188	206	202	191	202	186	229	191	202	199	218	210	194	184	213	205	213	189	204	173	185	221	228	205	189	214	188	222	213	204	235	216	185	215	224	178	211	207	213	206	203	216	213	208	222	220	226	189	204	214	204	221	211	230	199	255	223	246	254	210	245	204	228	199	237	207	210	192	226	218	190	238	206	217	204	192	200	226	204	226	217	225	206	190	195	184	209	228	180	243	221	220	193	226	162	297	330	192	108	318	164	192	204	203	213	185	202	233	219	187	208	218	240	220	213	209	216	194	195	213	220	217	209	199	208	228	214	206	204	211	212	201	238	176	194	202	198	213	207	207	202	253	227	207	218	222	224	210	226	209	197	229	192	207	197	220	187	180	209	207	205	210	221	201	182	194	205	207	206	205	184	181	212	222	204	184	201	216	181	192	218	177	195	190	212	206	185	175	186	193	219	202	214	199	189	203	227	204	199
			expected_mutation_count	205.016	204.24	204.943	203.891	203.955	205.288	205.706	204.583	204.7	204.795	204.236	204.538	205.035	205.553	205.549	204.745	204.519	204.937	205.104	204.978	205.935	205.066	205	206.863	205.545	205.708	205.405	206.704	205.736	208.266	206.92	205.594	207.474	208.948	207.946	207.286	207.584	206.888	207.789	208.271	206.721	206.698	206.606	205.342	206.125	207.576	207.596	206.525	208.289	206.493	206.598	207.474	208.325	208.765	208.677	209.639	209.619	208.982	209.761	212.085	209.141	206.055	207.684	208.749	209.491	208.245	209.589	208.855	208.405	208.461	209.42	208.351	209.442	208.857	211.252	206.938	208.399	208.92	209.157	208.83	209.652	208.174	207.635	208.183	206.455	207.58	208.985	208.135	210.585	207.71	208.465	226.138	213.737	199.83	206.829	220.053	189.621	337.758	315.827	184.633	111.298	326.89	187.095	196.271	221.089	210.716	228.418	208.739	206.356	218.852	221.529	203.688	206.845	209.804	210.145	209.507	209.394	208.132	208.695	210.321	208.798	208.715	210.137	208.573	209.981	210.015	208.755	207.92	209.967	209.698	209.387	209.809	207.108	208.937	207.496	208.782	208.094	208.732	207.58	207.752	208.011	209.418	207.322	208.588	208.747	208.002	207.653	209.832	208.13	208.05	208.475	209.026	207.349	207.389	207.25	207.879	207.601	206.575	206.87	207.913	207.306	207.951	207.976	206.605	205.721	206.455	207.012	207.563	207.926	206.334	206.347	206.793	205.392	205.59	206.498	206.314	206.32	206.728	206.595	204.263	204.898	205.837	205.731	206.045	204.623	205.211	207.176	205.887	204.926	204.562	203.993	205.649	206.091	204.749	205.092	206.001	204.496	204.623	204.682	203.58	204.281
			standard_deviation	14.2908	14.2638	14.2883	14.2517	14.2539	14.3002	14.3146	14.2757	14.2798	14.2831	14.2637	14.2742	14.2914	14.3094	14.3092	14.2814	14.2735	14.2881	14.2938	14.2894	14.3227	14.2924	14.2902	14.3547	14.3091	14.3147	14.3042	14.3492	14.3157	14.4031	14.3567	14.3108	14.3758	14.4264	14.392	14.3693	14.3796	14.3555	14.3866	14.4031	14.3498	14.349	14.3458	14.3021	14.3292	14.3792	14.38	14.343	14.4038	14.342	14.3456	14.3758	14.405	14.4201	14.4172	14.4502	14.4495	14.4277	14.4543	14.5337	14.4332	14.3268	14.383	14.4197	14.4451	14.4022	14.4486	14.4234	14.4078	14.4097	14.4426	14.4059	14.4435	14.4235	14.5055	14.3573	14.4077	14.4255	14.4338	14.4225	14.4506	14.3999	14.3814	14.4003	14.3407	14.3795	14.4279	14.3985	14.4825	14.3841	14.4101	15.0053	14.5897	14.1102	14.3526	14.8041	13.7475	18.3238	17.7199	13.5703	10.5409	18.0315	13.6574	13.9848	14.8373	14.4873	15.0804	14.4188	14.3378	14.7628	14.8523	14.2448	14.3541	14.4559	14.4676	14.4456	14.4419	14.3986	14.4178	14.4737	14.4214	14.4184	14.4673	14.4137	14.462	14.463	14.4199	14.3912	14.4616	14.4522	14.4415	14.4561	14.3631	14.4262	14.3765	14.4208	14.3972	14.4191	14.3795	14.3853	14.3943	14.4427	14.3705	14.4141	14.4196	14.394	14.382	14.4568	14.3984	14.3956	14.4102	14.4292	14.3715	14.3728	14.3681	14.3897	14.3801	14.3447	14.355	14.391	14.3699	14.3922	14.393	14.3457	14.3152	14.3407	14.3598	14.3788	14.3913	14.3365	14.3369	14.3523	14.3038	14.3107	14.342	14.3357	14.3359	14.35	14.3453	14.2646	14.2867	14.3193	14.3155	14.3264	14.277	14.2975	14.3655	14.3209	14.2876	14.275	14.2552	14.3126	14.328	14.2815	14.2934	14.3249	14.2727	14.2771	14.2792	14.2409	14.2652
			q-value	0.963345	0.963345	0.990865	0.963345	0.963345	0.990865	0.963345	0.990865	0.911339	0.990865	0.963345	0.963345	0.963345	0.963345	0.990865	0.990865	0.963345	0.963345	0.963345	0.990865	0.963345	0.990865	0.990865	0.963345	0.963345	0.963345	0.990865	0.963345	0.990865	0.963345	0.963345	0.963345	0.66896	0.963345	0.990865	0.963345	0.963345	0.990865	0.963345	0.963345	0.963345	0.963345	0.963345	0.963345	0.963345	0.963345	0.963345	0.963345	0.963345	0.990865	0.963345	0.963345	0.963345	0.963345	0.963345	0.963345	0.990865	0.102301	0.963345	0.488351	0.102301	0.963345	0.31205	0.963345	0.963345	0.990865	0.66896	0.963345	0.963345	0.990865	0.963345	0.963345	0.990865	0.638799	0.963345	0.963345	0.963345	0.990865	0.990865	0.963345	0.963345	0.963345	0.963345	0.963345	0.963345	0.990865	0.990865	0.990865	0.963345	0.963345	0.990865	0.963345	0.963345	0.963345	0.990865	0.963345	0.990865	0.990865	0.963345	0.963345	0.963345	0.990865	0.990865	0.963345	0.990865	0.990865	0.990865	0.990865	0.963345	0.963345	0.963345	0.990865	0.963345	0.963345	0.638799	0.963345	0.963345	0.963345	0.963345	0.990865	0.990865	0.963345	0.963345	0.963345	0.963345	0.990865	0.963345	0.963345	0.963345	0.963345	0.963345	0.963345	0.963345	0.990865	0.638799	0.990865	0.990865	0.990865	0.990865	0.963345	0.963345	0.963345	0.963345	0.102301	0.963345	0.963345	0.963345	0.963345	0.963345	0.963345	0.963345	0.963345	0.990865	0.963345	0.990865	0.963345	0.990865	0.963345	0.990865	0.990865	0.963345	0.963345	0.963345	0.963345	0.963345	0.963345	0.990865	0.990865	0.963345	0.963345	0.963345	0.963345	0.990865	0.990865	0.963345	0.963345	0.963345	0.990865	0.963345	0.963345	0.990865	0.990865	0.963345	0.990865	0.990865	0.990865	0.963345	0.963345	0.990865	0.990865	0.990865	0.990865	0.963345	0.963345	0.963345	0.990865	0.990865	0.963345	0.963345	0.963345	0.963345
		DNase	observed_mutation_count	257	289	299	267	265	284	272	272	307	271	272	271	316	282	316	303	281	282	297	267	283	259	268	265	312	301	305	289	273	315	268	272	276	281	283	309	299	266	280	303	302	290	294	294	292	281	294	303	308	269	292	279	323	303	294	310	279	324	337	296	334	328	324	276	317	296	295	333	322	291	274	341	301	335	291	294	304	295	285	304	310	322	310	308	275	292	263	270	318	318	320	314	280	313	244	296	247	382	438	269	141	608	240	281	310	297	289	262	239	310	291	287	310	278	312	284	309	266	319	292	286	279	301	273	295	276	281	316	289	331	290	306	298	274	280	272	263	279	310	309	342	286	316	301	298	320	313	319	336	289	290	313	285	284	273	299	266	270	291	302	282	267	299	316	298	295	296	255	269	276	297	269	260	256	297	308	305	282	292	286	269	298	287	303	296	280	290	278	294	281	266	279	283	287	281	294	269	279	298	284	252
			expected_mutation_count	289.338	288.78	288.69	287.659	288.711	289.745	288.944	289.496	288.858	288.817	289.785	289.803	289.939	288.946	289.791	288.757	289.96	289.193	290.237	289.75	289.382	290.421	289.833	291.716	289.503	290.088	290.393	291.059	290.012	289.988	289.143	290.265	289.435	291.353	291.364	290.605	291.007	290.653	290.508	290.95	290.733	291.457	289.743	289.696	290.061	292.305	291.259	290.351	291.269	290.551	290.775	291.433	289.829	290.686	291.924	291.262	292.242	293.447	292.597	291.863	291.643	290.985	292.982	292.079	291.63	291.569	293.149	292.788	292.394	291.547	292.341	292.516	293.41	292.298	292.58	291.373	292.572	293.402	291.793	293.324	292.912	292.242	292.432	292.076	290.473	293.053	293.165	292.352	295.968	292.317	289.531	318.952	294.344	280.752	291.892	324.165	259.123	450.809	388.913	258.009	161.23	605.998	266.447	270.824	294.663	291.223	325.007	290.396	288.182	303.367	308.287	287.221	292.095	294.641	295.488	296.597	293.7	293.511	294.353	293.17	292.845	293.497	294.272	292.271	292.642	293.422	293.326	292.709	293.187	291.989	293.075	292.951	290.977	291.196	291.142	292.025	291.591	292.737	291.261	291.457	292.21	292.034	289.93	291.815	291.987	293.3	291.907	291.962	291.087	292.114	292.757	293.111	291.653	291.07	291.626	292.805	291.088	290.603	291.161	292.357	291.458	291.513	290.264	289.941	289.998	290.765	291.836	291.464	291.253	290.419	290.892	290.766	290.295	289.908	290.661	290.768	290.504	290.095	291.305	288.559	290.165	290.417	290.018	289.881	289.311	290.26	291.061	289.788	289.894	289.168	288.683	290.624	290.172	288.762	288.999	289.538	290.304	288.265	289.024	288.822	289.139
			standard_deviation	16.9691	16.9528	16.9502	16.9202	16.9508	16.981	16.9577	16.9737	16.9552	16.954	16.9821	16.9827	16.9867	16.9577	16.9823	16.9523	16.9873	16.9649	16.9953	16.9811	16.9705	17.0007	16.9836	17.0383	16.974	16.9909	16.9998	17.0192	16.9888	16.9881	16.9636	16.9962	16.9721	17.0277	17.0281	17.0061	17.0177	17.0074	17.0032	17.0162	17.0098	17.0307	16.981	16.9797	16.9901	17.0554	17.025	16.9986	17.0254	17.0047	17.011	17.0301	16.9835	17.0084	17.0444	17.0251	17.0536	17.0885	17.0639	17.0426	17.0363	17.0171	17.075	17.0488	17.0358	17.0342	17.08	17.0696	17.058	17.0334	17.0565	17.0616	17.0874	17.0553	17.0634	17.0285	17.0633	17.0872	17.0406	17.0851	17.0732	17.0537	17.0592	17.0488	17.0023	17.0773	17.0805	17.057	17.1612	17.0559	16.9753	17.8109	17.1146	16.718	17.0431	17.9564	16.0671	21.1595	19.6607	16.0387	12.685	24.5066	16.2915	16.4217	17.1243	17.0254	17.9778	16.9996	16.9366	17.3736	17.5129	16.9078	17.0496	17.123	17.1475	17.1794	17.096	17.0906	17.1148	17.0806	17.0712	17.0901	17.1124	17.0546	17.0653	17.0878	17.0851	17.0673	17.0811	17.0463	17.0778	17.0742	17.017	17.0234	17.0218	17.0474	17.0348	17.0681	17.0252	17.031	17.0527	17.0477	16.9865	17.0413	17.0463	17.0843	17.044	17.0456	17.0202	17.0499	17.0686	17.0789	17.0366	17.0197	17.0357	17.07	17.0203	17.0062	17.0223	17.057	17.0309	17.0326	16.9962	16.9868	16.9885	17.0107	17.0418	17.0311	17.0249	17.0007	17.0145	17.0108	16.997	16.9858	17.0077	17.0108	17.0031	16.9913	17.0263	16.9464	16.9932	17.0006	16.989	16.985	16.9684	16.996	17.0193	16.9823	16.9853	16.9643	16.9501	17.0066	16.9933	16.9524	16.9592	16.975	16.9972	16.9379	16.96	16.9541	16.9634
			q-value	0.999612	0.999612	0.920148	0.999612	0.999612	0.999612	0.999612	0.999612	0.811702	0.999612	0.999612	0.999612	0.588162	0.999612	0.588162	0.852762	0.999612	0.999612	0.952657	0.999612	0.999612	0.999612	0.999612	0.999612	0.684203	0.920148	0.852762	0.999612	0.999612	0.588162	0.999612	0.999612	0.999612	0.999612	0.999612	0.811702	0.952657	0.999612	0.999612	0.919579	0.920148	0.999612	0.952657	0.952657	0.999612	0.999612	0.999612	0.912271	0.813883	0.999612	0.999612	0.999612	0.51114	0.918383	0.999612	0.811702	0.999612	0.540957	0.22904	0.952657	0.22904	0.349178	0.540957	0.999612	0.588162	0.952657	0.999612	0.28033	0.540957	0.999612	0.999612	0.22904	0.952657	0.22904	0.999612	0.999612	0.920148	0.999612	0.999612	0.920148	0.811702	0.540957	0.811702	0.833335	0.999612	0.999612	0.999612	0.999612	0.709404	0.588162	0.540957	0.999612	0.999612	0.51114	0.999612	0.999612	0.999612	0.999612	0.22904	0.920148	0.999612	0.999612	0.999612	0.920148	0.842238	0.952657	0.999612	0.999612	0.999612	0.952657	0.999612	0.999612	0.811702	0.999612	0.817896	0.999612	0.842238	0.999612	0.600163	0.999612	0.999612	0.999612	0.952657	0.999612	0.999612	0.999612	0.999612	0.661862	0.999612	0.29474	0.999612	0.906078	0.952657	0.999612	0.999612	0.999612	0.999612	0.999612	0.811702	0.811702	0.22904	0.999612	0.588162	0.952657	0.952657	0.588162	0.741874	0.588162	0.22904	0.999612	0.999612	0.809017	0.999612	0.999612	0.999612	0.952657	0.999612	0.999612	0.999612	0.951998	0.999612	0.999612	0.952657	0.588162	0.952657	0.952657	0.952657	0.999612	0.999612	0.999612	0.952657	0.999612	0.999612	0.999612	0.952657	0.811702	0.852762	0.999612	0.999612	0.999612	0.999612	0.952657	0.999612	0.906078	0.952657	0.999612	0.999612	0.999612	0.952657	0.999612	0.999612	0.999612	0.999612	0.999612	0.999612	0.952657	0.999612	0.999612	0.952657	0.999612	0.999612
		intersection	observed_mutation_count	96	96	95	86	97	99	96	90	109	94	91	88	112	103	92	84	103	92	99	90	88	80	96	100	118	107	100	106	86	106	94	95	105	100	99	94	105	88	87	97	110	107	101	109	109	96	112	100	107	87	107	105	100	111	107	114	84	116	124	123	132	115	121	86	111	97	120	110	95	93	115	105	105	118	101	118	107	92	107	105	113	122	117	123	105	87	95	85	107	100	96	100	93	114	103	106	85	121	153	85	51	180	73	92	89	99	101	89	78	114	107	100	109	101	128	110	101	101	109	95	103	100	114	105	108	96	103	122	98	111	92	99	111	102	112	89	89	98	104	102	117	111	105	125	108	102	120	109	127	93	104	94	94	111	91	100	92	117	85	88	99	95	93	103	115	101	99	83	86	83	102	84	86	82	100	104	100	97	99	100	94	100	93	94	89	89	103	93	100	88	81	90	106	101	100	96	78	91	103	96	83
			expected_mutation_count	99.3494	99.0232	99.2762	98.6121	98.8151	99.3997	99.4814	99.5235	99.4439	99.3389	98.8005	98.9798	99.5394	99.1047	99.299	99.0729	99.1647	98.5597	99.4768	99.2914	99.2916	99.5906	99.161	100.174	99.457	99.6839	99.1866	99.614	99.2737	98.9835	99.0936	99.568	99.5793	100.091	100.087	99.6107	99.9783	99.9004	99.4727	99.4207	99.7742	99.631	99.0637	99.1893	99.6413	100.11	99.6865	99.2477	100.37	99.7595	99.95	100.003	99.4784	99.5941	100.3	100.804	100.321	100.388	100.186	100.455	100.101	99.6725	100.389	99.991	100.109	100.158	101.035	100.688	100.361	100.093	100.38	100.498	100.88	100.256	100.561	100.032	100.653	101.007	100.014	100.487	100.849	100.251	100.484	100.112	99.6198	100.434	100.322	99.776	101.796	99.6067	98.2945	109.914	102.223	96.0182	101.81	106.986	85.3854	157.836	143.306	83.9356	59.8469	181.163	87.7613	93.847	102.764	98.5879	110.866	100.902	98.3236	104.457	106.008	97.7425	100.037	101.147	100.544	101.466	100.844	99.9773	100.9	100.86	99.802	100.384	101.13	100.14	100.704	100.421	100.528	100.237	100.48	100.25	100.628	100.352	99.4458	99.8248	99.928	100.391	100.139	100.04	99.7956	100.164	100.264	100.318	99.3292	99.9789	100.208	100.049	100.259	100.581	99.8615	99.9871	100.674	100.495	99.4758	99.7579	100.12	100.359	99.9539	99.8008	99.5638	100.081	100.137	99.9841	99.1	99.5296	99.5154	99.4182	100.007	100.292	99.6444	99.5676	99.7127	99.9405	99.288	99.1468	99.837	99.8558	99.6482	99.4119	99.4896	98.4556	98.9527	99.3935	99.7783	99.1185	99.4893	99.1579	99.4295	99.4553	99.1811	98.8891	98.6946	99.5583	99.3765	99.0917	99.1516	98.9612	99.104	98.6654	98.7932	98.4749	98.7856
			standard_deviation	9.9478	9.93153	9.94411	9.91102	9.92114	9.95031	9.95443	9.95645	9.95251	9.94731	9.92044	9.9294	9.95728	9.93562	9.94532	9.93405	9.93863	9.9084	9.95418	9.94495	9.94498	9.95984	9.93849	9.98884	9.9532	9.9645	9.93976	9.96102	9.94409	9.92963	9.93515	9.95875	9.95932	9.98475	9.98455	9.96086	9.97914	9.97528	9.95404	9.95142	9.96903	9.96189	9.93362	9.93992	9.96239	9.98567	9.96468	9.94279	9.99859	9.96835	9.97774	9.98039	9.95431	9.96005	9.99515	10.02	9.99611	9.9995	9.98946	10.0028	9.98527	9.96397	9.99953	9.97982	9.98566	9.98809	10.0315	10.0144	9.99816	9.98487	9.99907	10.005	10.0238	9.99301	10.0081	9.98186	10.0126	10.0301	9.98096	10.0044	10.0223	9.9927	10.0042	9.98582	9.96136	10.0018	9.99628	9.96918	10.069	9.96077	9.89523	10.4609	10.0898	9.7806	10.0694	10.3215	9.22606	12.5282	11.9378	9.14975	7.72868	13.4144	9.35305	9.67082	10.1164	9.9101	10.5058	10.0247	9.89689	10.1992	10.2744	9.86751	9.98217	10.037	10.0072	10.0528	10.0221	9.97916	10.0248	10.0229	9.97046	9.99931	10.0362	9.98722	10.0151	10.0011	10.0065	9.99209	10.0041	9.99267	10.0114	9.99768	9.95271	9.9716	9.9767	9.99964	9.98715	9.98226	9.97011	9.9884	9.99336	9.99607	9.94691	9.9792	9.99059	9.98265	9.99316	10.0091	9.97339	9.97957	10.0136	10.0048	9.95421	9.96823	9.9862	9.99805	9.97795	9.97039	9.95863	9.98428	9.98706	9.97946	9.93542	9.95685	9.95616	9.95129	9.98058	9.99469	9.96253	9.95872	9.96593	9.97723	9.94477	9.93778	9.9721	9.97302	9.96272	9.95104	9.95478	9.90326	9.92802	9.95004	9.96914	9.93631	9.95477	9.9383	9.95181	9.95308	9.93942	9.9249	9.91516	9.95823	9.94914	9.93499	9.93794	9.92844	9.93555	9.91375	9.92008	9.90414	9.91967
			q-value	0.989327	0.986905	0.989327	0.989327	0.976638	0.956629	0.989327	0.989327	0.924119	0.989327	0.989327	0.989327	0.861357	0.956629	0.989327	0.989327	0.956629	0.989327	0.956629	0.989327	0.989327	0.992409	0.986905	0.956629	0.567877	0.956469	0.956629	0.956469	0.989327	0.956469	0.989327	0.989327	0.956629	0.956629	0.959903	0.989327	0.956629	0.989327	0.989327	0.976638	0.918448	0.956469	0.956629	0.924119	0.924119	0.989327	0.861357	0.956629	0.956469	0.989327	0.956469	0.956629	0.956629	0.886795	0.956469	0.861357	0.989327	0.649356	0.428508	0.428508	0.252037	0.649356	0.499373	0.989327	0.886795	0.986905	0.567877	0.924119	0.989327	0.989327	0.711608	0.956629	0.956629	0.567877	0.956629	0.567877	0.956469	0.989327	0.956469	0.956629	0.861357	0.428508	0.609415	0.428508	0.956629	0.989327	0.989327	0.989327	0.956629	0.956629	0.976638	0.989327	0.989327	0.567877	0.956629	0.959903	0.956629	0.999043	0.956469	0.956629	0.989327	0.959903	0.989327	0.976638	0.989327	0.956629	0.989327	0.989327	0.992409	0.924119	0.956629	0.956629	0.943021	0.956629	0.330874	0.956469	0.956629	0.956629	0.956469	0.989327	0.956629	0.956629	0.861357	0.956629	0.956469	0.989327	0.956629	0.428508	0.976638	0.886795	0.989327	0.966135	0.886795	0.956629	0.861357	0.989327	0.989327	0.976638	0.956629	0.956629	0.609415	0.886795	0.956629	0.428508	0.956469	0.956629	0.546865	0.956469	0.330874	0.989327	0.956629	0.989327	0.989327	0.886795	0.989327	0.956629	0.989327	0.590762	0.989327	0.989327	0.959903	0.989327	0.989327	0.956629	0.649356	0.956629	0.959903	0.989327	0.989327	0.989327	0.956629	0.989327	0.989327	0.989327	0.956629	0.956629	0.956629	0.976638	0.956629	0.956629	0.989327	0.956629	0.989327	0.989327	0.989327	0.989327	0.956629	0.989327	0.956629	0.989327	0.989327	0.989327	0.956469	0.956629	0.956629	0.986905	0.992409	0.989327	0.956629	0.976638	0.989327
		union	observed_mutation_count	362	404	392	387	370	376	378	368	427	368	383	382	422	389	418	403	391	395	411	366	399	352	357	386	422	399	394	397	375	431	387	381	405	397	369	430	418	356	404	413	405	389	396	401	396	393	404	423	427	371	389	388	427	413	398	426	394	463	436	419	456	423	447	394	434	398	412	430	437	390	385	454	386	455	396	393	401	395	378	425	401	426	410	410	376	395	363	369	420	446	404	457	408	419	334	416	324	558	615	376	198	746	331	381	425	400	401	358	363	429	403	374	409	395	424	394	421	374	426	391	378	392	407	385	396	379	386	422	405	426	402	418	399	373	406	359	368	383	404	420	432	382	413	429	417	425	411	432	433	406	412	428	388	402	374	406	371	373	393	394	392	379	411	423	404	395	379	366	388	400	401	389	358	355	409	426	409	369	394	402	356	390	412	386	402	381	399	391	379	368	371	382	396	388	395	397	380	391	421	392	368
			expected_mutation_count	395.096	393.856	394.8	393.525	394.147	395.756	395.438	394.613	394.203	394.47	395.353	395.496	395.624	395.68	396.412	394.596	395.419	395.819	395.935	395.286	396.205	395.803	395.857	398.408	395.358	396.003	396.59	398.265	396.409	400.362	397.111	396.341	397.515	400.132	399.188	398.274	398.527	397.571	399.072	399.767	397.672	398.327	397.173	395.497	396.565	399.556	399.172	397.11	399.004	396.821	397.198	398.578	398.348	399.939	399.912	400.094	401.383	401.676	401.858	403.271	400.739	396.81	399.684	400.228	400.771	399.063	401.917	400.249	399.965	399.311	400.971	399.671	401.881	400.382	403.727	397.651	399.478	400.493	400.958	400.99	401.281	399.838	399.024	399.819	396.656	399.416	401.3	400.103	403.895	400.043	400.256	434.579	403.955	383.728	396.913	438.04	361.475	622.115	551.547	356.064	217.185	779.845	366.114	371.343	410.618	401.239	442.233	398.108	395.664	416.088	422.859	392.386	397.931	402.577	404.46	403.483	401.511	401.124	401.467	402.737	401.713	401.239	402.563	399.91	401.743	402.576	400.858	399.405	402.355	401.034	401.55	402.467	398.092	401.069	398.041	400.453	399.724	401.559	398.564	398.673	399.564	401.296	397.556	400.055	400.034	400.755	398.633	400.685	399.118	400.094	399.997	401.454	399.142	398.203	398.503	400.168	398.175	397.229	398.333	399.765	398.283	399.36	399.094	396.755	396.196	397.842	398.748	398.587	399.505	397.236	397.573	397.711	396.432	396.357	397.127	397.146	397.246	397.436	398.32	394.423	396.325	397.023	396.081	397.03	394.487	396.646	399.417	396.368	395.846	395.437	394.398	397.396	397.538	394.819	395.336	397.359	396.025	394.816	395.516	394.257	394.927
			standard_deviation	19.8323	19.8012	19.8248	19.7931	19.8086	19.8488	19.8407	19.8202	19.81	19.8167	19.8387	19.8423	19.8454	19.8469	19.865	19.8199	19.8404	19.8504	19.8531	19.837	19.8601	19.8499	19.8513	19.9148	19.8388	19.8548	19.8695	19.9111	19.865	19.9632	19.8826	19.8634	19.8926	19.9575	19.9341	19.9114	19.9178	19.8939	19.9312	19.9485	19.8965	19.9127	19.8841	19.8424	19.8689	19.9432	19.9337	19.8825	19.9296	19.8755	19.8847	19.919	19.9133	19.9527	19.9521	19.9566	19.9886	19.9958	20.0003	20.0351	19.9727	19.8751	19.9464	19.96	19.9734	19.931	20.0019	19.9606	19.9534	19.9372	19.9783	19.9462	20.0009	19.9639	20.0465	19.8961	19.9415	19.9666	19.9781	19.9789	19.9861	19.9504	19.9302	19.9499	19.8713	19.94	19.9868	19.957	20.0505	19.9555	19.961	20.7938	20.0522	19.5477	19.8769	20.8775	18.9775	24.8597	23.4142	18.8426	14.7234	27.816	19.0994	19.2311	20.2162	19.9862	20.9748	19.9067	19.8477	20.3497	20.5134	19.765	19.9032	20.0181	20.0647	20.0404	19.9919	19.9825	19.9908	20.0222	19.9968	19.9849	20.0178	19.9523	19.9975	20.018	19.9757	19.9397	20.0127	19.9799	19.9928	20.0154	19.907	19.9809	19.9058	19.9656	19.9476	19.993	19.9187	19.9215	19.9435	19.9865	19.8937	19.9556	19.9552	19.9731	19.9205	19.9713	19.9325	19.9567	19.9543	19.9904	19.9331	19.9098	19.9171	19.9586	19.9091	19.8856	19.913	19.9486	19.9116	19.9384	19.9318	19.8737	19.8598	19.9008	19.9232	19.9192	19.9419	19.8857	19.8941	19.8975	19.8656	19.8637	19.8829	19.8834	19.8859	19.8907	19.9125	19.8155	19.8629	19.8804	19.8568	19.8805	19.817	19.8709	19.9398	19.864	19.8509	19.8408	19.8148	19.8895	19.8931	19.8254	19.8383	19.8887	19.8555	19.8253	19.8427	19.8113	19.828
			q-value	0.998196	0.973014	0.998196	0.998196	0.998196	0.998196	0.998196	0.998196	0.680476	0.998196	0.998196	0.998196	0.680476	0.998196	0.760431	0.998196	0.998196	0.998196	0.926541	0.998196	0.998196	0.998196	0.998196	0.998196	0.680476	0.998196	0.998196	0.998196	0.998196	0.680476	0.998196	0.998196	0.998196	0.998196	0.998196	0.680476	0.800258	0.998196	0.998196	0.96702	0.998196	0.998196	0.998196	0.998196	0.998196	0.998196	0.998196	0.680476	0.680476	0.998196	0.998196	0.998196	0.680476	0.96702	0.998196	0.680476	0.998196	0.16365	0.680476	0.924178	0.16365	0.680476	0.349345	0.998196	0.680476	0.998196	0.973014	0.680476	0.680476	0.998196	0.998196	0.16365	0.998196	0.16365	0.998196	0.998196	0.998196	0.998196	0.998196	0.691184	0.998196	0.680476	0.973014	0.973014	0.998196	0.998196	0.998196	0.998196	0.924178	0.356686	0.998196	0.760431	0.998196	0.680476	0.999475	0.998196	0.998196	0.999475	0.16365	0.760431	0.998196	0.998196	0.998196	0.973014	0.965028	0.998196	0.998196	0.998196	0.998196	0.96702	0.998196	0.998196	0.973014	0.998196	0.800258	0.998196	0.800258	0.998196	0.691184	0.998196	0.998196	0.998196	0.998196	0.998196	0.998196	0.998196	0.998196	0.750348	0.998196	0.691184	0.998196	0.924178	0.998196	0.998196	0.998196	0.998196	0.998196	0.998196	0.998196	0.760431	0.680476	0.998196	0.924178	0.680476	0.924178	0.691184	0.96702	0.680476	0.680476	0.998196	0.96702	0.680476	0.998196	0.998196	0.998196	0.998196	0.998196	0.998196	0.998196	0.998196	0.998196	0.998196	0.96702	0.680476	0.998196	0.998196	0.998196	0.998196	0.998196	0.998196	0.998196	0.998196	0.998196	0.998196	0.96702	0.680476	0.96702	0.998196	0.998196	0.998196	0.998196	0.998196	0.924178	0.998196	0.998196	0.998196	0.998196	0.998196	0.998196	0.998196	0.998196	0.998196	0.998196	0.998196	0.998196	0.998196	0.998196	0.998196	0.680476	0.998196	0.998196
	ETS/2	ATAC	observed_mutation_count	375	379	393	385	378	378	384	399	386	420	376	343	415	399	404	366	379	354	424	399	376	416	375	381	385	400	374	380	393	347	409	411	398	445	397	389	408	383	389	421	362	401	421	380	385	418	384	422	420	444	373	373	401	367	408	373	391	402	434	416	422	418	407	478	419	389	403	467	392	418	390	411	381	376	383	401	391	388	365	436	391	380	399	391	407	361	359	371	402	378	394	390	438	407	390	387	382	344	393	429	404	233	443	323	386	402	377	390	379	386	404	411	394	427	434	401	394	385	340	456	381	401	389	419	399	391	427	429	420	417	443	414	393	409	420	420	369	399	404	459	442	389	388	401	442	430	405	390	434	428	380	441	436	378	416	386	377	383	429	393	390	404	455	410	390	422	387	393	394	390	418	425	398	391	388	409	455	369	402	404	401	383	396	409	387	370	405	372	385	348	340	390	451	389	384	382	378	362	374	401	396
			expected_mutation_count	396.492	396.129	396.101	396.808	396.894	395.109	396.647	396.862	396.094	396.529	395.678	395.846	395.67	396.772	397.532	397.825	396.632	396.611	396.815	396.574	396.329	397.377	397.102	397.008	397.758	397.857	397.817	397.014	398.6	399.2	399.373	398.48	398.339	399.844	400.778	399.774	400.095	399.629	399.04	399.332	400.184	400.083	400.482	399.279	398.378	400.254	399.054	398.628	398.773	399.312	399.872	400.129	399.838	400.592	400.687	399.851	400.905	400.825	401.349	400.919	401.983	401.062	399.017	401.193	399.962	402.03	403.001	400.285	400.526	400.437	401.267	402.134	400.091	401.603	401.809	401.514	399.461	400.477	400.986	400.872	399.903	400.295	399.918	399.801	399.81	399.488	400.874	402.315	400.422	401.347	399.883	407.777	417.241	409.816	401.207	405.955	378.85	384.03	529.574	413.741	348.814	241.646	534.971	377.408	390.184	431.429	396.567	400.887	411.337	398.476	398.396	403.593	399.826	401.132	402.482	402.791	403.314	403.251	400.76	401.059	400.934	401.809	402.57	402.582	400.045	400.61	402.653	403.158	400.721	402.553	401.926	400.811	401.253	400.167	402.138	400.732	400.548	400.854	401.672	400.95	400.117	400.503	401.14	400.03	401.743	400.629	399.877	400.618	402.392	399.993	399.911	402.053	402.419	400.016	400.175	400.337	400.336	399.817	400.07	400.546	399.47	399.41	399.821	400.158	399.629	398.992	399.134	401.304	400.101	399.964	400.257	399.483	399.579	398.116	397.821	398.515	398.302	397.318	396.983	396.955	396.912	396.97	398.072	398.855	398.822	397.153	398.461	398.488	397.704	397.537	397.158	395.764	396.402	398.287	396.84	396.259	396.149	396.472	396.436	395.901	395.941
			standard_deviation	19.8744	19.8653	19.8646	19.8823	19.8844	19.8399	19.8783	19.8836	19.8645	19.8753	19.8541	19.8583	19.8539	19.8814	19.9003	19.9076	19.8779	19.8774	19.8825	19.8765	19.8704	19.8965	19.8896	19.8873	19.906	19.9084	19.9074	19.8875	19.9269	19.9418	19.9461	19.924	19.9204	19.9578	19.9809	19.9561	19.9641	19.9526	19.9379	19.9452	19.9663	19.9638	19.9737	19.9438	19.9215	19.9681	19.9382	19.9277	19.9312	19.9447	19.9586	19.965	19.9578	19.9764	19.9788	19.9581	19.9842	19.9822	19.9952	19.9846	20.0109	19.9881	19.9374	19.9914	19.9609	20.0121	20.0361	19.969	19.9749	19.9727	19.9932	20.0147	19.9641	20.0016	20.0068	19.9995	19.9485	19.9737	19.9863	19.9836	19.9594	19.9691	19.9599	19.957	19.9572	19.9492	19.9836	20.0193	19.9723	19.9953	19.9591	20.154	20.3853	20.2042	19.9917	20.1095	19.4311	19.5617	22.9554	20.3002	18.6541	15.5303	23.0742	19.3965	19.7177	20.7268	19.8772	19.9842	20.2415	19.9243	19.9223	20.0509	19.9576	19.99	20.0234	20.0311	20.0439	20.0425	19.9808	19.9882	19.9851	20.0068	20.0255	20.0259	19.963	19.977	20.0276	20.04	19.9797	20.0251	20.0096	19.982	19.9929	19.9659	20.0149	19.98	19.9754	19.983	20.0033	19.9854	19.9647	19.9743	19.9901	19.9625	20.005	19.9774	19.9587	19.9771	20.0211	19.9616	19.9596	20.0127	20.0217	19.9622	19.9661	19.9701	19.9702	19.9572	19.9635	19.9753	19.9486	19.9471	19.9573	19.9657	19.9524	19.9367	19.9403	19.9941	19.9641	19.9608	19.9681	19.9488	19.9513	19.9149	19.9075	19.9248	19.9195	19.895	19.8867	19.8859	19.8849	19.8864	19.9138	19.9331	19.9324	19.8908	19.9234	19.9241	19.9046	19.9004	19.891	19.8562	19.8722	19.9191	19.8831	19.8686	19.8659	19.8739	19.873	19.8596	19.8607
			q-value	1	1	1	1	1	1	1	1	1	0.871057	1	1	0.894966	1	1	1	1	1	0.79463	1	1	0.894966	1	1	1	1	1	1	1	1	1	1	1	0.291421	1	1	1	1	1	0.894966	1	1	0.894966	1	1	0.894966	1	0.871057	0.894966	0.291421	1	1	1	1	1	1	1	1	0.65525	0.953711	0.894966	0.914526	1	0.0206728	0.894966	1	1	0.0597236	1	0.894966	1	1	1	1	1	1	1	1	1	0.577374	1	1	1	1	1	1	1	1	1	1	1	1	0.894966	1	1	1	1	1	1	0.953711	0.0948372	1	1	1	1	1	1	1	1	1	1	1	1	0.818227	0.6573	1	1	1	1	0.0948372	1	1	1	0.928664	1	1	0.871057	0.818227	0.894966	0.972045	0.379269	1	1	1	0.894966	0.894966	1	1	1	0.0948372	0.372724	1	1	1	0.3839	0.751441	1	1	0.6573	0.779519	1	0.413481	0.637548	1	0.942704	1	1	1	0.751441	1	1	1	0.0948372	1	1	0.871057	1	1	1	1	0.894966	0.818227	1	1	1	1	0.0948372	1	1	1	1	1	1	1	1	1	1	1	1	1	1	1	0.0948372	1	1	1	1	1	1	1	1
		DNase	observed_mutation_count	513	518	535	537	560	531	547	582	606	570	513	529	562	564	584	588	577	545	582	580	553	567	525	544	520	572	557	546	553	565	608	539	532	578	603	555	554	583	583	590	555	596	600	583	537	584	566	619	603	598	566	595	567	591	577	545	555	573	589	629	564	572	582	646	525	575	583	591	591	597	592	580	613	561	559	554	532	578	563	571	569	568	565	522	569	546	553	532	549	591	566	601	573	578	531	555	530	443	578	606	549	369	870	484	532	574	570	533	566	515	547	586	579	563	554	569	544	548	536	589	543	567	553	556	526	552	571	563	593	538	614	562	549	584	570	528	533	563	535	584	622	606	542	576	600	639	603	544	587	567	528	596	583	579	569	548	554	521	547	545	580	534	566	578	590	598	539	531	522	520	587	595	565	575	535	578	565	552	574	555	586	562	607	577	568	546	592	554	504	550	551	522	567	503	538	544	580	519	532	564	566
			expected_mutation_count	562.62	563.105	563.674	563.703	563.856	563.626	564.875	563.644	562.906	564.22	562.573	563.756	563.728	564.399	562.929	563.912	563.296	564.412	563.138	563.974	563.524	565.964	564.786	563.761	564.349	564.151	564.82	564.482	564.808	566.047	565.186	564.998	564.563	565.466	566.899	565.638	565.365	566.219	566.567	564.635	564.796	566.751	566.484	564.463	564.535	565.974	566.037	564.055	564.657	564.171	565.752	565.318	564.527	564.526	567.918	565.493	564.37	566.793	566.249	567.291	566.543	565.497	566.008	567.827	566.38	566.684	569.343	567.125	566.974	565.48	566.328	568.311	565.917	567.234	568.025	566.023	564.464	566.06	567.389	564.744	566.821	566.537	567.248	566.848	566.145	565.138	568.607	569.878	568.432	569.384	569.944	576.014	587.133	574.536	574.933	600.56	552.026	535.586	831.818	559.353	492.202	350.45	1021.06	589.789	558.725	601.841	574.249	579.134	585.71	568.359	571.086	573.105	568.479	569.8	571.819	573.527	572.708	570.028	570.14	569.913	568.196	569.904	571.251	570.206	566.124	566.627	568.675	568.869	568.258	568.655	566.845	567.914	567.029	566.229	566.624	566.369	566.007	566.082	567.358	566.113	565.855	565.787	566.778	565.592	567.13	566.674	568.521	565.93	567.793	565.917	567.295	568.639	567.132	566.871	566.673	567.356	568.424	565.969	564.602	566.176	566.539	566.539	566.052	565.809	564.943	566.037	566.11	566.635	564.398	565.63	566.505	566.573	566.575	565.716	564.274	564.289	565.367	564.749	563.071	564.395	563.36	564.218	563.845	564.347	564.943	562.753	565.756	565.64	565.156	565.479	563.595	562.499	564.603	564.528	563.045	562.954	561.613	563.976	562.681	563.522	562.842
			standard_deviation	23.6637	23.6738	23.6857	23.6863	23.6895	23.6846	23.7107	23.6851	23.6696	23.6971	23.6627	23.6874	23.6868	23.7008	23.6702	23.6908	23.6778	23.7011	23.6745	23.692	23.6825	23.7334	23.709	23.6876	23.6999	23.6957	23.7096	23.7027	23.7094	23.7353	23.7173	23.7134	23.7043	23.7232	23.7529	23.7267	23.7211	23.7389	23.7461	23.7058	23.7092	23.7499	23.7443	23.7023	23.7038	23.7337	23.7351	23.6937	23.7062	23.6962	23.7292	23.7201	23.7037	23.7036	23.7743	23.7238	23.7004	23.7508	23.7395	23.7612	23.7456	23.7239	23.7346	23.7723	23.7423	23.7486	23.804	23.7579	23.7548	23.7236	23.7412	23.7825	23.7328	23.7601	23.7766	23.735	23.7025	23.7357	23.7634	23.7085	23.7516	23.7457	23.7605	23.7523	23.7375	23.7166	23.7889	23.8153	23.7852	23.8048	23.8166	23.9422	24.171	23.9127	23.9199	24.4441	23.4443	23.0944	28.7441	23.5993	22.1546	18.6994	31.8217	24.2279	23.5842	24.4705	23.9074	24.0074	24.1421	23.7842	23.8406	23.8823	23.7864	23.8138	23.8555	23.891	23.874	23.8185	23.8207	23.816	23.7804	23.8158	23.8436	23.822	23.7372	23.7476	23.7901	23.7941	23.7815	23.7898	23.7521	23.7743	23.7558	23.7393	23.7475	23.7422	23.7346	23.7363	23.7628	23.7368	23.7315	23.73	23.7506	23.726	23.7579	23.7484	23.7868	23.733	23.7718	23.7328	23.7614	23.7893	23.7581	23.7526	23.7485	23.7626	23.7849	23.7337	23.7054	23.7381	23.7456	23.7457	23.7355	23.7304	23.7123	23.7352	23.7367	23.7476	23.701	23.7266	23.7449	23.7463	23.7463	23.7284	23.6984	23.6987	23.7212	23.7083	23.6733	23.7008	23.6792	23.6972	23.6894	23.6998	23.7122	23.6666	23.7292	23.7267	23.7167	23.7234	23.6841	23.6612	23.7051	23.7036	23.6726	23.6707	23.6427	23.692	23.6651	23.6825	23.6684
			q-value	1	1	1	1	1	1	1	0.934815	0.644857	1	1	1	1	1	0.934815	0.924416	0.965864	1	0.934815	0.941532	1	1	1	1	1	1	1	1	1	1	0.644857	1	1	0.965864	0.913427	1	1	0.941532	0.941532	0.924416	1	0.924416	0.923102	0.934815	1	0.934815	1	0.390695	0.810932	0.923102	1	0.924416	1	0.924416	1	1	1	1	0.924416	0.310553	1	1	0.941532	0.135638	1	1	0.965864	0.924416	0.924416	0.923102	0.924416	0.965864	0.591316	1	1	1	1	0.965864	1	1	1	1	1	1	1	1	1	1	1	0.934815	1	0.924416	1	1	1	1	1	1	1	0.591316	0.310553	0.924416	1	1	1	1	1	1	1	1	1	0.965864	0.979008	1	1	1	1	1	1	0.934815	1	1	1	1	1	1	1	1	0.924416	1	0.591316	1	1	0.934815	1	1	1	1	1	0.934815	0.390695	0.748554	1	0.979008	0.923102	0.149202	0.923102	1	0.934815	1	1	0.924416	0.941532	0.965864	1	1	1	1	1	1	0.965864	1	1	0.965864	0.924416	0.923102	1	1	1	1	0.934815	0.924416	1	1	1	0.965864	1	1	0.979008	1	0.924416	1	0.644857	0.965864	1	1	0.924416	1	1	1	1	1	1	1	1	1	0.934815	1	1	1	1
		intersection	observed_mutation_count	158	166	170	165	173	173	175	191	185	183	175	153	188	168	168	171	159	152	183	168	178	195	153	187	161	198	175	178	168	173	181	170	186	203	182	159	168	172	191	190	166	188	191	192	177	202	172	215	190	197	179	183	182	178	197	155	171	174	194	196	190	198	193	222	179	177	186	246	195	185	191	194	172	175	192	190	180	204	167	196	171	192	192	171	203	177	172	159	187	193	177	186	191	203	177	202	174	145	170	179	189	112	249	128	159	167	167	167	163	163	178	193	171	189	185	195	186	168	168	211	173	174	167	168	182	181	189	186	209	189	215	179	176	192	195	183	154	176	170	205	196	189	177	193	207	216	203	178	187	197	164	195	185	174	184	171	165	169	198	163	184	171	212	193	170	206	159	179	176	165	182	193	187	179	169	184	223	170	185	173	194	182	183	182	186	162	178	170	151	163	150	167	192	168	170	180	183	137	172	178	179
			expected_mutation_count	180.093	179.838	180.185	180.685	180.63	179.89	180.301	180.524	180.302	180.298	179.752	179.735	180.013	180.939	180.263	180.496	179.869	180.131	179.404	180.363	180.287	180.726	180.288	180.004	180.411	180.089	181.082	180.089	180.177	180.761	180.048	180.392	180.447	180.831	180.922	180.703	181.059	181.273	181.348	180.253	180.567	180.958	181.048	180.269	180.422	181.139	180.867	180.605	180.333	180.656	181.209	180.987	180.417	180.814	181.403	181.071	181.229	180.863	181.159	181.46	180.795	180.618	180.643	181.443	180.803	181.633	181.821	180.969	181.237	181.181	181.279	181.752	181.385	181.467	181.846	180.923	181.002	181.383	181.503	180.561	181.148	181.094	181.077	181.477	181.102	180.534	181.193	181.619	181.171	182.137	180.136	183.555	187.495	183.534	182.46	187.853	170.658	165.877	257.788	183.852	150.158	119.662	283.533	170.965	174.56	192.652	178.563	181.692	186.296	180.125	180.191	182.085	180.201	181.594	181.551	181.994	182.6	182.212	181.189	181.892	181.258	181.382	181.919	181.85	180.25	181.279	181.837	181.507	181.254	181.436	180.969	181.301	181.244	180.566	181.108	181.043	181.138	181.09	180.83	180.776	180.882	180.643	180.777	180.429	181.41	181.444	181.237	181.453	181.919	180.997	181	181.543	181.329	180.917	180.635	181.14	180.932	180.448	180.86	180.705	180.449	180.896	181.039	180.714	181.01	181.002	180.687	181.559	180.615	180.676	181.271	180.733	180.968	180.777	180.03	180.73	180.15	180.104	180.178	180.368	179.677	180.076	180.387	180.679	180.491	179.764	180.624	180.669	180.504	180.406	180.092	179.721	180.034	180.388	179.722	179.802	179.891	180.2	180.071	180.009	179.523
			standard_deviation	13.3939	13.3845	13.3973	13.4158	13.4138	13.3864	13.4016	13.4099	13.4017	13.4015	13.3813	13.3808	13.391	13.4253	13.4003	13.4089	13.3857	13.3954	13.3685	13.404	13.4012	13.4174	13.4012	13.3908	13.4058	13.3939	13.4306	13.3939	13.3971	13.4187	13.3924	13.4051	13.4071	13.4213	13.4247	13.4166	13.4297	13.4376	13.4404	13.4	13.4116	13.426	13.4293	13.4006	13.4063	13.4327	13.4227	13.413	13.4029	13.4149	13.4353	13.4271	13.4061	13.4207	13.4424	13.4302	13.436	13.4225	13.4334	13.4446	13.4201	13.4135	13.4144	13.4439	13.4204	13.4509	13.4579	13.4265	13.4364	13.4343	13.4379	13.4553	13.4418	13.4448	13.4588	13.4248	13.4277	13.4418	13.4462	13.4115	13.4331	13.4311	13.4305	13.4452	13.4314	13.4104	13.4348	13.4505	13.434	13.4695	13.3957	13.5216	13.6652	13.5209	13.4813	13.6781	13.0408	12.8573	16.0135	13.5319	12.2389	10.9276	16.7867	13.052	13.1889	13.8508	13.3376	13.4533	13.6217	13.3954	13.3979	13.4677	13.3981	13.4496	13.448	13.4643	13.4866	13.4723	13.4346	13.4605	13.4372	13.4418	13.4615	13.459	13.4	13.4379	13.4585	13.4463	13.437	13.4438	13.4265	13.4387	13.4366	13.4116	13.4317	13.4292	13.4327	13.431	13.4214	13.4194	13.4233	13.4145	13.4194	13.4065	13.4427	13.444	13.4363	13.4443	13.4614	13.4275	13.4276	13.4476	13.4398	13.4246	13.4141	13.4328	13.4251	13.4072	13.4224	13.4167	13.4072	13.4237	13.429	13.417	13.4279	13.4277	13.416	13.4482	13.4133	13.4156	13.4376	13.4177	13.4264	13.4193	13.3917	13.4176	13.3961	13.3945	13.3972	13.4041	13.3786	13.3934	13.4049	13.4156	13.4087	13.3818	13.4136	13.4153	13.4092	13.4055	13.394	13.3802	13.3918	13.4049	13.3802	13.3832	13.3865	13.3979	13.3932	13.3909	13.3729
			q-value	1	1	1	1	1	1	1	0.898818	1	1	1	1	0.971703	1	1	1	1	1	1	1	1	0.898818	1	0.975207	1	0.898818	1	1	1	1	1	1	1	0.696966	1	1	1	1	0.898818	0.898818	1	0.975207	0.898818	0.898818	1	0.746843	1	0.212873	0.898818	0.898818	1	1	1	1	0.898818	1	1	1	0.898818	0.898818	0.91387	0.898818	0.898818	0.0958158	1	1	1	0.000497249	0.898818	1	0.898818	0.898818	1	1	0.898818	0.91387	1	0.696966	1	0.898818	1	0.898818	0.898818	1	0.696966	1	1	1	1	0.898818	1	1	1	0.869496	1	0.898818	1	1	1	1	0.0818069	1	1	1	1	1	1	1	1	1	1	0.898818	1	0.975207	1	0.898818	1	1	1	0.41581	1	1	1	1	1	1	0.975207	1	0.468206	0.975207	0.212873	1	1	0.898818	0.898818	1	1	1	1	0.630656	0.898818	0.957811	1	0.898818	0.606223	0.212873	0.696966	1	1	0.898818	1	0.898818	1	1	1	1	1	1	0.898818	1	1	1	0.332674	0.898818	1	0.607462	1	1	1	1	1	0.898818	1	1	1	1	0.0818069	1	1	1	0.898818	1	1	1	1	1	1	1	1	1	1	1	0.898818	1	1	1	1	1	1	1	1
		union	observed_mutation_count	730	731	758	757	765	736	756	790	807	807	714	719	789	795	820	783	797	747	823	811	751	788	747	738	744	774	756	748	778	739	836	780	744	820	818	785	794	794	781	821	751	809	830	771	745	800	777	826	833	845	760	785	786	780	788	763	775	801	829	849	796	792	796	902	765	787	800	812	788	830	791	797	822	762	750	765	743	762	761	811	789	756	772	742	773	730	740	744	764	776	783	805	819	782	744	740	738	642	801	856	764	490	1064	679	759	809	780	755	782	738	773	803	802	801	803	775	752	765	708	834	751	794	775	807	743	762	809	806	804	766	842	797	766	801	795	765	748	786	768	838	868	805	753	784	834	853	805	756	834	798	744	841	834	783	801	763	766	735	778	775	786	766	809	795	810	814	767	745	740	745	823	827	776	787	753	802	797	751	791	786	793	763	820	804	769	753	819	756	738	735	741	745	826	724	752	746	775	744	734	787	783
			expected_mutation_count	779.979	779.943	779.946	780.438	780.749	779.367	781.72	780.116	779.113	780.598	778.865	780.511	779.431	780.339	780.506	781.817	780.572	781.17	780.979	780.613	779.549	782.452	781.749	781.117	781.879	781.881	781.381	781.193	783.492	784.263	785.11	783.178	782.479	784.317	786.606	784.448	784.44	784.327	783.729	783.799	784.41	785.788	785.756	783.351	782.096	785.071	783.934	782.129	782.731	782.407	784.121	784.367	783.764	783.769	786.544	783.656	784.134	786.13	786.054	786.077	787.129	785.826	784.056	787.24	784.887	786.565	789.978	785.863	785.47	784.253	785.707	787.95	783.633	786.867	787.609	786.792	782.187	784.33	786.021	784.967	784.558	784.76	785.151	784.193	783.831	782.868	786.915	789.245	786.021	787.463	788.626	799.661	813.99	797.434	791.916	816.825	756.889	751.847	1100	778.304	684.41	480.636	1306.04	797.497	769.274	836.268	789.96	796.05	809.044	785.693	788.883	793.744	786.689	788.366	791.88	792.775	791.815	790.271	788.719	787.891	786.872	789.546	791.053	789.877	784.569	785.25	788.968	789.998	786.149	789.008	787.113	786.659	786.266	784.866	787.819	784.795	784.525	785.591	788.031	785.68	784.448	785.14	786.895	784.398	786.905	785.231	786.252	784.345	787.379	784.373	785.544	788.554	788.272	785.667	785.572	786.184	787.617	785.167	783.701	785.911	785.089	784.645	784.706	785.149	783.114	783.724	784.239	786.156	783.925	784.831	785.088	784.977	785.204	783.069	782.084	782.015	783.777	782.214	780.105	780.821	780.865	781.36	782.064	783.017	783.48	780.596	784.26	783.856	782.455	782.781	781.291	779.158	781.369	783.448	780.99	779.989	778.831	780.878	779.785	779.966	780.127
			standard_deviation	27.866	27.8654	27.8654	27.8742	27.8797	27.8552	27.8969	27.8685	27.8507	27.8771	27.8463	27.8755	27.8564	27.8725	27.8755	27.8987	27.8766	27.8873	27.8838	27.8774	27.8584	27.9099	27.8975	27.8863	27.8999	27.8999	27.891	27.8878	27.9285	27.942	27.9571	27.9229	27.9105	27.9431	27.9835	27.9454	27.9453	27.9433	27.9327	27.9339	27.9447	27.9691	27.9685	27.926	27.9038	27.9564	27.9363	27.9044	27.915	27.9093	27.9397	27.944	27.9334	27.9334	27.9826	27.9315	27.9399	27.9752	27.9739	27.9743	27.9928	27.9699	27.9386	27.9948	27.9533	27.9829	28.0432	27.9706	27.9638	27.9421	27.9678	28.0075	27.9312	27.9884	28.0016	27.9871	27.9056	27.9436	27.9734	27.9549	27.9476	27.9511	27.9582	27.9413	27.9347	27.9177	27.9894	28.0307	27.9736	27.999	28.0196	28.2136	28.4641	28.1755	28.0775	28.5137	27.4561	27.3645	33.0648	27.8398	26.1262	21.9002	36.0098	28.1805	27.6772	28.8488	28.0447	28.1511	28.3782	27.9683	28.0244	28.1099	27.9856	28.0151	28.077	28.0929	28.0758	28.0487	28.0213	28.0066	27.9887	28.0359	28.0622	28.0416	27.9479	27.9598	28.0254	28.0436	27.9757	28.0263	27.9927	27.9848	27.9777	27.953	28.0052	27.9518	27.947	27.9659	28.0089	27.9674	27.9456	27.9578	27.9888	27.9447	27.989	27.9593	27.9774	27.9437	27.9974	27.9443	27.9649	28.0181	28.0132	27.9671	27.9654	27.9762	28.0016	27.9582	27.9323	27.9714	27.9568	27.949	27.95	27.9579	27.9218	27.9326	27.9418	27.9757	27.9361	27.9521	27.9567	27.9548	27.9588	27.921	27.9035	27.9022	27.9336	27.9059	27.8685	27.881	27.8818	27.8907	27.9032	27.92	27.9282	27.8771	27.942	27.9348	27.91	27.9157	27.8894	27.8515	27.8908	27.9276	27.884	27.8663	27.8457	27.882	27.8627	27.8658	27.8687
			q-value	1	1	1	1	1	1	1	1	0.954031	0.954031	1	1	1	1	0.679406	1	1	1	0.60953	0.87397	1	1	1	1	1	1	1	1	1	1	0.60953	1	1	0.725774	0.87397	1	1	1	1	0.683793	1	1	0.60953	1	1	1	1	0.60953	0.60953	0.398051	1	1	1	1	1	1	1	1	0.60953	0.398051	1	1	1	0.00656197	1	1	1	0.954031	1	0.60953	1	1	0.679406	1	1	1	1	1	1	0.954031	1	1	1	1	1	1	1	1	1	1	1	1	1	1	1	1	1	1	1	0.157131	0.114521	1	1	1	1	1	1	1	1	1	1	1	1	1	1	1	1	1	1	0.60953	1	1	1	1	1	1	1	1	1	1	0.60953	1	1	1	1	1	1	1	1	0.60953	0.114521	1	1	1	0.60953	0.350224	1	1	0.60953	1	1	0.60953	0.60953	1	1	1	1	1	1	1	1	1	1	1	0.954031	0.87397	1	1	1	1	0.679406	0.60953	1	1	1	1	1	1	1	1	1	1	0.679406	1	1	1	0.742779	1	1	1	1	1	0.60953	1	1	1	1	1	1	1	1
	EVI1/MECOM	ATAC	observed_mutation_count	7	8	9	8	3	5	10	5	5	7	5	4	11	13	4	4	10	10	7	7	8	9	5	12	10	13	7	5	9	12	4	8	8	6	7	6	8	6	13	9	11	10	9	6	4	9	9	7	11	5	8	5	5	5	9	10	7	3	11	9	10	10	13	10	10	3	7	11	8	10	17	11	12	9	9	9	5	9	11	7	9	6	3	7	9	14	10	5	12	15	6	5	10	8	8	10	6	5	2	29	13	10	6	6	7	7	6	12	7	8	13	11	9	9	5	6	7	8	13	9	8	10	5	7	9	6	7	5	6	8	14	11	8	9	8	8	6	5	8	7	10	6	8	7	6	4	6	8	5	1	6	4	11	7	8	8	10	14	6	6	11	5	4	10	13	6	7	3	11	7	8	7	6	8	8	5	11	6	9	7	9	6	5	3	10	5	7	9	7	7	4	5	5	7	3	7	5	13	3	7	5
			expected_mutation_count	7.40336	7.5888	7.40529	7.37298	7.39945	7.3899	7.44158	7.4731	7.46632	7.56679	7.45731	7.51747	7.4857	7.37546	7.45653	7.50089	7.49862	7.35378	7.51831	7.45279	7.38735	7.48949	7.59646	7.40085	7.492	7.42249	7.34768	7.45464	7.37511	7.54562	7.52753	7.48848	7.3945	7.28284	7.42903	7.7237	7.42778	7.37616	7.43438	7.26992	7.41003	7.4298	7.55278	7.45034	7.40535	7.49504	7.38983	7.5557	7.61903	7.57121	7.54895	7.48835	7.42	7.50439	7.43704	7.58483	7.32174	7.41757	7.61744	7.43422	7.38999	7.32089	7.44993	7.42323	7.50704	7.41904	7.48629	7.40018	7.53184	7.59097	7.51812	7.51475	7.28992	7.49625	7.4912	7.50545	7.42892	7.39257	7.38764	7.35006	7.3047	7.36195	7.46387	7.50593	7.46659	7.54655	7.39776	7.4643	7.41039	7.55674	7.43663	7.35039	7.34099	7.04936	8.82006	8.5466	5.72312	6.4083	5.15765	15.5375	8.8138	6.00404	6.50418	5.62803	9.06685	7.63122	7.54548	7.84554	7.4612	7.62221	7.65154	7.47882	7.30749	7.26398	7.4674	7.61308	7.61154	7.58378	7.42828	7.53643	7.62331	7.43918	7.42276	7.52131	7.55749	7.44012	7.51727	7.56563	7.5469	7.56409	7.46135	7.39182	7.70993	7.61014	7.35661	7.41046	7.43719	7.57253	7.3498	7.55026	7.56943	7.57297	7.52544	7.4851	7.5542	7.33507	7.51738	7.48303	7.60784	7.59288	7.5973	7.51385	7.68526	7.65608	7.38621	7.56082	7.49909	7.47778	7.35503	7.47859	7.37816	7.43002	7.60897	7.63316	7.58771	7.53417	7.33808	7.50839	7.58144	7.57518	7.47597	7.60002	7.47023	7.40984	7.37543	7.49362	7.51691	7.43316	7.45883	7.41413	7.40862	7.43559	7.50185	7.33534	7.58832	7.37762	7.4413	7.51551	7.43618	7.51985	7.41199	7.53972	7.50317	7.4784	7.4936	7.33623	7.41008	7.58193	7.62557	7.57537	7.6548
			standard_deviation	2.71669	2.75037	2.71704	2.71113	2.71605	2.7143	2.72367	2.72949	2.72813	2.74637	2.72653	2.73751	2.73179	2.71165	2.72639	2.73448	2.73412	2.70769	2.7377	2.72575	2.71384	2.73242	2.7517	2.71628	2.73288	2.72024	2.70653	2.72614	2.7116	2.74257	2.7393	2.73222	2.71514	2.69463	2.72141	2.77456	2.72118	2.71177	2.72237	2.69235	2.71803	2.72163	2.74391	2.72528	2.71716	2.7335	2.71429	2.74439	2.75585	2.7472	2.74317	2.73219	2.71986	2.73515	2.72291	2.74969	2.70178	2.71932	2.75551	2.72235	2.71431	2.70169	2.72524	2.72031	2.7356	2.71962	2.73189	2.71615	2.7401	2.75077	2.73762	2.73697	2.69603	2.73366	2.73274	2.73533	2.7214	2.7148	2.71389	2.70702	2.69871	2.70922	2.7278	2.73541	2.72822	2.74276	2.71576	2.72786	2.71802	2.74461	2.72288	2.70707	2.70534	2.65131	2.96423	2.91925	2.39008	2.5287	2.26883	3.93073	2.9646	2.44794	2.54767	2.36981	3.00539	2.75839	2.74251	2.79631	2.72721	2.75641	2.76161	2.73051	2.6992	2.69118	2.72843	2.75474	2.75442	2.74942	2.72137	2.74097	2.75661	2.72324	2.72025	2.73817	2.74477	2.72342	2.73745	2.74624	2.74278	2.74589	2.72728	2.71459	2.77213	2.75422	2.70821	2.71805	2.72293	2.74747	2.70698	2.74343	2.74692	2.74752	2.73894	2.73161	2.74415	2.70423	2.73747	2.73124	2.75382	2.75113	2.75184	2.7368	2.76772	2.76247	2.71359	2.74534	2.73413	2.73032	2.70788	2.73047	2.71211	2.72158	2.75401	2.75836	2.75013	2.74048	2.70482	2.73583	2.74898	2.74788	2.72993	2.75239	2.72891	2.71792	2.71161	2.7332	2.73736	2.72214	2.72685	2.71867	2.71772	2.72257	2.73471	2.70425	2.75034	2.71202	2.72368	2.73713	2.72269	2.73794	2.7183	2.74156	2.73487	2.73043	2.73311	2.70444	2.71794	2.74911	2.75699	2.74791	2.76228
			q-value	0.968684	0.968684	0.933373	0.968684	0.983855	0.968684	0.922376	0.968684	0.968684	0.968684	0.968684	0.983855	0.908646	0.720951	0.983855	0.983855	0.922376	0.922376	0.968684	0.968684	0.968684	0.933373	0.968684	0.899674	0.922376	0.720951	0.968684	0.968684	0.933373	0.908646	0.983855	0.968684	0.968684	0.968684	0.968684	0.968684	0.968684	0.968684	0.720951	0.933373	0.908646	0.922376	0.933373	0.968684	0.983855	0.933373	0.933373	0.968684	0.908646	0.968684	0.968684	0.968684	0.968684	0.968684	0.933373	0.922376	0.968684	0.983855	0.908646	0.933373	0.922376	0.922376	0.720951	0.922376	0.922376	0.983855	0.968684	0.908646	0.968684	0.922376	0.160668	0.908646	0.899674	0.933373	0.933373	0.933373	0.968684	0.933373	0.908646	0.968684	0.933373	0.968684	0.983855	0.968684	0.933373	0.720951	0.922376	0.968684	0.899674	0.720951	0.968684	0.968684	0.922376	0.968684	0.968684	0.933373	0.968684	0.968684	0.983855	0.160668	0.908646	0.908646	0.968684	0.968684	0.968684	0.968684	0.968684	0.908646	0.968684	0.968684	0.720951	0.908646	0.933373	0.933373	0.968684	0.968684	0.968684	0.968684	0.720951	0.933373	0.968684	0.922376	0.968684	0.968684	0.933373	0.968684	0.968684	0.968684	0.968684	0.968684	0.720951	0.908646	0.968684	0.933373	0.968684	0.968684	0.968684	0.968684	0.968684	0.968684	0.922376	0.968684	0.968684	0.968684	0.968684	0.983855	0.968684	0.968684	0.968684	0.99992	0.968684	0.983855	0.916561	0.968684	0.968684	0.968684	0.922376	0.720951	0.968684	0.968684	0.908646	0.968684	0.983855	0.923541	0.720951	0.968684	0.968684	0.983855	0.908646	0.968684	0.968684	0.968684	0.968684	0.968684	0.968684	0.968684	0.908646	0.968684	0.933373	0.968684	0.933373	0.968684	0.968684	0.983855	0.922376	0.968684	0.968684	0.933373	0.968684	0.968684	0.983855	0.968684	0.968684	0.968684	0.983855	0.968684	0.968684	0.720951	0.983855	0.968684	0.968684
		DNase	observed_mutation_count	17	22	19	23	13	22	19	15	23	19	17	14	32	26	23	15	19	19	27	23	11	14	19	28	18	17	25	20	21	23	8	15	31	28	25	15	11	20	23	18	18	16	22	17	20	20	23	20	21	15	11	19	27	18	13	24	24	18	14	17	27	29	21	23	25	14	20	19	15	21	34	26	21	20	20	28	15	20	22	18	22	18	16	16	21	21	29	15	20	20	21	24	20	17	29	29	7	13	10	69	22	17	16	14	34	17	17	27	21	24	26	19	14	16	22	18	19	29	19	21	15	25	20	28	28	24	24	22	21	16	22	21	16	23	24	20	17	14	31	19	19	15	21	12	20	22	17	24	24	21	18	14	23	25	19	17	19	33	23	22	20	24	33	19	29	24	24	13	26	18	16	20	19	22	24	16	26	23	20	12	18	27	25	25	21	24	12	27	19	24	27	18	21	21	15	25	23	24	16	16	25
			expected_mutation_count	20.2145	20.3807	20.4476	20.1475	20.0178	20.5052	20.406	20.4906	20.3611	20.3322	20.3254	20.415	20.4572	20.544	20.367	20.0548	20.3021	20.4335	20.8404	20.3999	20.2316	20.1939	20.1756	20.3877	20.4691	20.3222	20.1387	20.5533	20.1403	20.606	20.3728	20.1792	20.4706	20.3165	20.7656	20.3854	20.2168	20.3955	20.4235	20.2786	20.5293	20.5131	20.7445	20.3646	20.1222	20.6197	20.6624	20.4909	20.6365	20.2224	20.3367	20.5402	20.6033	20.2404	20.0132	20.5556	20.1993	20.6199	20.3132	20.446	20.1794	20.3581	20.4047	20.3116	20.3396	20.5463	20.6201	20.3571	20.2873	20.8897	20.5668	20.2464	20.2157	20.4186	20.8677	20.8299	20.1341	20.4677	20.4746	20.5768	20.279	20.1232	20.2766	20.0076	21.1221	20.8849	20.0759	20.1788	20.0253	21.5394	20.5339	19.9908	19.9372	18.7882	29.0592	22.2427	15.7029	16.3516	13.7157	55.2356	23.1071	16.3911	15.9218	14.3743	27.9894	20.712	20.8688	20.9169	20.05	21.4758	20.6589	20.4104	20.1693	20.244	21.0649	20.6508	20.5791	21.105	20.2037	20.6888	20.491	20.0192	20.2588	20.2304	20.9496	20.4764	19.9999	20.7916	20.6606	20.5536	20.7724	20.3316	20.946	20.6079	20.7728	20.5398	20.5497	20.9376	20.2825	20.854	20.282	20.5022	20.7593	20.378	20.4799	20.1503	20.5561	20.6889	20.3838	20.4316	20.4607	20.5441	20.4251	20.6615	20.423	20.6637	20.3688	20.2327	20.5263	20.8248	20.3712	20.7466	21.0936	20.8948	20.4585	20.5986	20.4703	20.6347	20.6267	20.6439	20.2714	20.5357	20.4696	20.4451	20.3365	20.7008	20.3168	20.276	20.2614	20.2266	20.0759	20.4453	20.4031	20.2195	20.6355	20.1732	20.4235	20.5432	20.2997	20.2007	20.4616	20.5161	20.399	20.3609	20.3925	20.3462	20.5374	20.4455	20.2971	20.7276	20.6205
			standard_deviation	4.48658	4.50501	4.51229	4.47925	4.46499	4.5187	4.50779	4.51709	4.50281	4.49967	4.49899	4.5088	4.51339	4.5229	4.50351	4.46923	4.49638	4.51076	4.55505	4.50701	4.48866	4.48447	4.48251	4.50576	4.51464	4.49859	4.47833	4.52392	4.4786	4.52967	4.50414	4.48281	4.51483	4.49788	4.54693	4.50545	4.48694	4.5066	4.50966	4.49374	4.52118	4.51944	4.54477	4.50316	4.47656	4.53111	4.53589	4.51703	4.53304	4.48752	4.50013	4.5225	4.5294	4.4896	4.46443	4.52419	4.485	4.53119	4.49755	4.51216	4.48289	4.50256	4.50765	4.49736	4.5004	4.52315	4.53119	4.50238	4.49476	4.56054	4.52544	4.4902	4.48693	4.50909	4.55806	4.55407	4.47782	4.51448	4.51526	4.52642	4.49395	4.47663	4.49351	4.46378	4.58551	4.55994	4.47145	4.48279	4.46574	4.63018	4.52201	4.46209	4.45589	4.32651	5.37273	4.70839	3.95805	4.03853	3.69865	7.39662	4.79902	4.0436	3.9856	3.78659	5.27392	4.54221	4.55819	4.56365	4.46824	4.62356	4.5354	4.50831	4.48176	4.48994	4.57933	4.53456	4.52673	4.58359	4.48562	4.53858	4.51717	4.46515	4.49157	4.48849	4.56696	4.51553	4.46297	4.54978	4.5355	4.52385	4.54773	4.49946	4.56656	4.5298	4.54779	4.52244	4.52348	4.56556	4.49417	4.55655	4.49421	4.51825	4.54636	4.50469	4.51585	4.47969	4.52412	4.5386	4.50537	4.51056	4.51375	4.52295	4.50983	4.53573	4.50961	4.53597	4.50365	4.48872	4.52087	4.55339	4.50383	4.54498	4.58244	4.56109	4.51344	4.52877	4.51482	4.53281	4.53185	4.53376	4.49294	4.52192	4.51475	4.51205	4.50012	4.53994	4.49805	4.49352	4.49187	4.48808	4.47151	4.51206	4.50746	4.48726	4.53285	4.48215	4.5097	4.52278	4.49601	4.48516	4.5138	4.51983	4.50698	4.50281	4.50629	4.50119	4.52208	4.51206	4.49578	4.54288	4.53126
			q-value	0.999635	0.99258	0.99258	0.979874	0.999635	0.99258	0.99258	0.999635	0.979874	0.99258	0.999635	0.999635	0.545548	0.979874	0.979874	0.999635	0.99258	0.99258	0.954542	0.979874	0.999635	0.999635	0.99258	0.911636	0.999635	0.999635	0.979874	0.99258	0.99258	0.979874	0.999635	0.999635	0.603951	0.911636	0.979874	0.999635	0.999635	0.99258	0.979874	0.999635	0.999635	0.999635	0.99258	0.999635	0.99258	0.99258	0.979874	0.99258	0.99258	0.999635	0.999635	0.99258	0.920959	0.999635	0.999635	0.979874	0.979874	0.999635	0.999635	0.999635	0.920959	0.88214	0.99258	0.979874	0.979874	0.999635	0.99258	0.99258	0.999635	0.99258	0.543352	0.979874	0.99258	0.99258	0.99258	0.920959	0.999635	0.99258	0.99258	0.999635	0.99258	0.999635	0.999635	0.999635	0.99258	0.99258	0.88214	0.999635	0.99258	0.99258	0.99258	0.979874	0.99258	0.999635	0.99258	0.920959	0.999635	0.999635	0.999635	0.88214	0.99258	0.99258	0.99258	0.99258	0.979874	0.999635	0.999635	0.954542	0.99258	0.979874	0.979874	0.99258	0.999635	0.999635	0.99258	0.999635	0.99258	0.911636	0.99258	0.99258	0.999635	0.979874	0.99258	0.911636	0.920959	0.979874	0.979874	0.99258	0.99258	0.999635	0.99258	0.99258	0.999635	0.979874	0.979874	0.99258	0.999635	0.999635	0.603951	0.999635	0.99258	0.999635	0.99258	0.999635	0.99258	0.99258	0.999635	0.979874	0.979874	0.99258	0.999635	0.999635	0.979874	0.979874	0.99258	0.999635	0.99258	0.543352	0.979874	0.99258	0.99258	0.979874	0.545548	0.999635	0.88214	0.979874	0.979874	0.999635	0.979874	0.999635	0.999635	0.99258	0.99258	0.99258	0.979874	0.999635	0.979874	0.979874	0.99258	0.999635	0.999635	0.920959	0.979874	0.979874	0.99258	0.979874	0.999635	0.920959	0.99258	0.979874	0.920959	0.999635	0.99258	0.99258	0.999635	0.979874	0.979874	0.979874	0.999635	0.999635	0.979874
		intersection	observed_mutation_count	1	5	2	4	2	1	5	0	2	4	1	1	6	5	3	1	3	3	3	3	1	1	2	8	6	4	1	3	4	6	0	2	6	2	4	3	0	3	7	4	3	2	5	3	0	2	5	3	4	3	3	2	3	4	4	7	3	0	3	3	4	4	4	5	6	1	4	3	3	4	11	4	6	4	2	5	2	4	4	1	3	3	1	1	4	7	6	1	4	5	2	4	3	2	5	7	1	2	1	13	4	5	2	3	2	1	1	10	3	5	6	4	3	3	1	2	2	6	4	4	4	5	2	5	6	3	3	0	4	0	3	8	3	4	7	2	2	1	3	1	4	4	3	3	3	2	1	4	3	1	3	1	4	0	5	3	4	3	2	1	4	1	2	3	8	5	3	2	6	3	1	3	3	5	4	4	3	3	5	2	5	1	4	2	2	1	0	5	4	2	2	3	4	3	0	2	3	7	0	3	2
			expected_mutation_count	3.05059	3.1056	3.02003	3.02411	3.00407	3.03815	3.17171	3.05178	3.10053	3.12095	3.06173	2.99363	3.10135	3.03222	3.14743	2.96834	3.05631	3.03282	3.1624	3.05326	3.03115	3.10658	3.11887	3.0583	3.10087	3.05064	3.00282	3.07599	3.01109	3.13969	3.07649	3.00468	3.06206	3.02239	3.04121	3.20873	3.0481	3.01178	3.07568	3.03308	3.1455	3.05938	3.19709	2.99048	3.07026	3.10073	3.1301	3.1559	3.11921	3.06223	3.10174	3.1585	3.08351	3.03337	2.99446	3.17161	3.07168	3.09993	3.10862	3.08472	3.11068	3.00042	3.12313	3.04818	3.04283	3.09851	3.08052	3.05477	3.06753	3.11397	3.10925	3.07355	3.02317	3.08969	3.08079	3.14416	3.08857	3.07193	3.04802	3.05738	3.02227	3.05187	3.07708	3.05612	3.14569	3.22948	3.1079	3.11548	3.0661	3.18587	3.00999	3.04158	2.99379	2.91221	4.06588	3.24981	2.54503	2.49621	2.27743	7.36894	3.36385	2.66993	2.56748	2.477	3.88594	3.07609	3.19789	3.15425	3.17109	3.15524	3.1538	3.14866	3.06189	3.01626	3.12391	3.14397	3.12873	3.14143	3.04954	3.12914	3.0628	3.01861	3.01142	3.11418	3.1841	3.06672	3.09048	3.09168	3.14232	3.1701	3.08551	3.05063	3.19077	3.09185	3.08232	3.04713	3.1085	3.1389	2.96083	3.15215	3.07666	3.09905	3.09149	3.16311	3.1183	2.97032	3.11821	3.07272	3.13722	3.13638	3.12267	3.09301	3.15315	3.17144	3.02117	3.13998	3.04731	3.00928	3.02772	3.0905	3.05344	3.1102	3.23027	3.16487	3.13795	3.13186	3.0212	3.11011	3.13687	3.12754	3.02628	3.17788	3.08507	3.10904	3.05485	3.08634	3.13011	3.06685	3.11085	3.06388	3.05041	3.0448	3.12115	2.9702	3.1408	3.11031	3.10211	3.09746	3.01982	3.11446	3.12266	3.08454	3.04715	3.14116	3.09544	3.0535	3.0776	3.07452	3.17702	3.16749	3.11236
			standard_deviation	1.74361	1.75925	1.73498	1.73608	1.73039	1.74015	1.77773	1.744	1.75774	1.7635	1.74682	1.72741	1.75803	1.73841	1.77093	1.72013	1.74533	1.73861	1.77514	1.74439	1.73817	1.75949	1.763	1.74581	1.75789	1.74369	1.73006	1.75087	1.73238	1.7688	1.751	1.73056	1.74693	1.73563	1.74093	1.78801	1.74294	1.73259	1.75074	1.73869	1.77042	1.74616	1.78483	1.72648	1.74926	1.75784	1.76615	1.77333	1.76309	1.74695	1.75813	1.77404	1.75304	1.73879	1.72764	1.77772	1.7496	1.7576	1.76006	1.75333	1.76063	1.72934	1.76415	1.74298	1.74147	1.75722	1.75216	1.74484	1.74849	1.7616	1.76024	1.75017	1.73592	1.75472	1.75219	1.77006	1.7544	1.74971	1.74294	1.74559	1.73562	1.74405	1.75119	1.74522	1.77046	1.79375	1.75987	1.76203	1.74803	1.78165	1.73209	1.74113	1.7274	1.70385	2.01158	1.80008	1.59354	1.57817	1.50731	2.70464	1.83141	1.63209	1.60054	1.57185	1.9667	1.75102	1.78506	1.7729	1.77753	1.77322	1.77271	1.77132	1.74684	1.73385	1.76439	1.77001	1.76568	1.7692	1.74339	1.76585	1.74718	1.73455	1.73252	1.76165	1.78121	1.74824	1.75491	1.75532	1.76956	1.77725	1.75356	1.74363	1.78303	1.75533	1.75268	1.74268	1.76006	1.76858	1.71798	1.77231	1.75107	1.75738	1.75525	1.77536	1.76278	1.72074	1.76277	1.74992	1.76812	1.7679	1.76399	1.75565	1.77258	1.77767	1.73524	1.7689	1.7427	1.7319	1.73714	1.75493	1.74444	1.76056	1.79398	1.77581	1.76825	1.76657	1.73531	1.76046	1.768	1.76536	1.73671	1.77948	1.75343	1.76018	1.74482	1.75378	1.76614	1.74826	1.7607	1.74742	1.74367	1.742	1.76359	1.72065	1.76908	1.76055	1.75824	1.75693	1.73485	1.76171	1.76402	1.75325	1.74265	1.76923	1.75631	1.74452	1.75129	1.75043	1.77925	1.77656	1.76115
			q-value	0.994956	0.966802	0.994956	0.966802	0.994956	0.994956	0.966802	0.994956	0.994956	0.966802	0.994956	0.994956	0.941936	0.966802	0.966802	0.994956	0.966802	0.966802	0.966802	0.966802	0.994956	0.994956	0.994956	0.638522	0.941936	0.966802	0.994956	0.966802	0.966802	0.941936	0.994956	0.994956	0.941936	0.994956	0.966802	0.966802	0.994956	0.966802	0.867142	0.966802	0.966802	0.994956	0.966802	0.966802	0.994956	0.994956	0.966802	0.966802	0.966802	0.966802	0.966802	0.994956	0.966802	0.966802	0.966802	0.867142	0.966802	0.994956	0.966802	0.966802	0.966802	0.966802	0.966802	0.966802	0.941936	0.994956	0.966802	0.966802	0.966802	0.966802	0.0213654	0.966802	0.941936	0.966802	0.994956	0.966802	0.994956	0.966802	0.966802	0.994956	0.966802	0.966802	0.994956	0.994956	0.966802	0.867142	0.941936	0.994956	0.966802	0.966802	0.994956	0.966802	0.966802	0.994956	0.966802	0.867142	0.994956	0.994956	0.994956	0.867142	0.966802	0.966802	0.994956	0.966802	0.994956	0.994956	0.994956	0.090479	0.966802	0.966802	0.941936	0.966802	0.966802	0.966802	0.994956	0.994956	0.994956	0.941936	0.966802	0.966802	0.966802	0.966802	0.994956	0.966802	0.941936	0.966802	0.966802	0.994956	0.966802	0.994956	0.966802	0.638522	0.966802	0.966802	0.867142	0.994956	0.994956	0.994956	0.966802	0.994956	0.966802	0.966802	0.966802	0.966802	0.966802	0.994956	0.994956	0.966802	0.966802	0.994956	0.966802	0.994956	0.966802	0.994956	0.966802	0.966802	0.966802	0.966802	0.994956	0.994956	0.966802	0.994956	0.994956	0.966802	0.638522	0.966802	0.966802	0.994956	0.941936	0.966802	0.994956	0.966802	0.966802	0.966802	0.966802	0.966802	0.966802	0.966802	0.966802	0.994956	0.966802	0.994956	0.966802	0.994956	0.994956	0.994956	0.994956	0.966802	0.966802	0.994956	0.994956	0.966802	0.966802	0.966802	0.994956	0.994956	0.966802	0.867142	0.994956	0.966802	0.994956
		union	observed_mutation_count	23	25	26	27	14	26	24	20	26	22	21	17	37	34	24	18	26	26	31	27	18	22	22	32	22	26	31	22	26	29	12	21	33	32	28	18	19	23	29	23	26	24	26	20	24	27	27	24	28	17	16	22	29	19	18	27	28	21	22	23	33	35	30	28	29	16	23	27	20	27	40	33	27	25	27	32	18	25	29	24	28	21	18	22	26	28	33	19	28	30	25	25	27	23	32	32	12	16	11	85	31	22	20	17	39	23	22	29	25	27	33	26	20	22	26	22	24	31	28	26	19	30	23	30	31	27	28	27	23	24	33	24	21	28	25	26	21	18	36	25	25	17	26	16	23	24	22	28	26	21	21	17	30	32	22	22	25	44	27	27	27	28	35	26	34	25	28	14	31	22	23	24	22	25	28	17	34	26	24	17	22	32	26	26	29	28	19	31	22	29	29	20	22	25	18	30	25	30	19	20	28
			expected_mutation_count	24.6276	24.8754	24.8103	24.4682	24.4735	24.8435	24.6357	24.9173	24.7234	24.754	24.7218	25.0285	24.8579	24.8747	24.6663	24.6762	24.7547	24.7333	25.1569	24.826	24.6418	24.569	24.7169	24.7188	24.8539	24.7229	24.5073	24.9461	24.5238	24.9912	24.8219	24.711	24.7662	24.5948	25.14	24.9682	24.6009	24.7798	24.8485	24.4999	24.7619	24.8954	25.1178	24.8199	24.4436	25.0299	24.8668	24.8781	25.1707	24.7548	24.7713	24.7943	24.8734	24.7302	24.4727	24.9609	24.4433	24.9141	24.867	24.7882	24.4816	24.6585	24.7117	24.6534	24.8278	24.8132	25.0271	24.6416	24.8071	25.4105	24.9498	24.7304	24.4206	24.8185	25.2247	25.1271	24.4441	24.7533	24.7895	24.8015	24.5516	24.4514	24.6952	24.511	25.2778	25.1099	24.3375	24.5696	24.403	25.7986	24.9773	24.2703	24.2999	22.9935	33.3783	27.7548	18.7392	20.3988	16.6695	63.253	28.7636	19.6574	20.0245	17.5811	33.2414	25.4303	25.1269	25.6438	24.3038	25.8802	25.1707	24.6995	24.3749	24.4334	25.3652	25.1575	25.0852	25.537	24.5986	25.083	25.0774	24.4537	24.7003	24.6251	25.2577	24.8202	24.4436	25.2895	25.0458	24.9122	25.1328	24.6724	25.4874	25.1416	24.9919	24.864	24.8084	25.3471	24.6518	25.1851	24.814	24.9493	25.1275	24.7069	24.8918	24.4854	24.9612	25.0779	24.8979	24.9146	24.985	24.9632	24.9824	25.1563	24.7788	25.0927	24.8259	24.758	24.8185	25.1538	24.637	25.0114	25.4245	25.3463	24.9084	24.9768	24.7553	24.9988	25.0409	25.0998	24.7261	24.9642	24.9018	24.728	24.6282	25.0865	24.778	24.6359	24.5802	24.5602	24.435	24.8286	24.8311	24.6218	25.1202	24.4326	24.7384	24.9885	24.713	24.6318	24.7122	24.9655	24.8764	24.718	24.8312	24.6022	24.8392	25.0299	24.7434	25.1221	25.2052
			standard_deviation	4.95302	4.97786	4.9713	4.93712	4.93773	4.97473	4.95397	4.98209	4.96266	4.96575	4.9626	4.99308	4.97615	4.9778	4.95701	4.95811	4.96588	4.96369	5.00571	4.97287	4.9546	4.94733	4.96205	4.96228	4.9757	4.96267	4.94105	4.9849	4.94284	4.98935	4.97254	4.96144	4.96697	4.9498	5.004	4.98697	4.95046	4.96831	4.97513	4.94042	4.96653	4.97983	5.0019	4.97227	4.9348	4.9932	4.97706	4.97804	5.00719	4.96579	4.96747	4.96983	4.97776	4.96342	4.93763	4.98639	4.93467	4.98171	4.97697	4.96915	4.93861	4.9563	4.96156	4.95565	4.97306	4.9717	4.9929	4.95455	4.97107	5.03074	4.98529	4.96334	4.93252	4.97215	5.01243	5.00288	4.93476	4.96567	4.96927	4.97047	4.94565	4.93551	4.95986	4.94143	5.01764	5.0011	4.92414	4.94734	4.93059	5.06865	4.98823	4.91736	4.92017	4.78696	5.76082	5.25984	4.32425	4.51095	4.07803	7.92014	5.35463	4.42866	4.46989	4.18808	5.74969	5.03374	5.00265	5.05388	4.92043	5.07676	5.00705	4.96039	4.92789	4.93369	5.02623	5.00583	4.99864	5.04304	4.95038	4.9984	4.99799	4.93574	4.96037	4.95291	5.01569	4.97238	4.9347	5.01877	4.99464	4.98146	5.00331	4.95751	5.03827	5.00418	4.9894	4.97672	4.9712	5.02443	4.95556	5.00847	4.9718	4.98514	5.00286	4.96104	4.97949	4.93895	4.9863	4.99786	4.98011	4.98172	4.98867	4.9866	4.98845	5.00571	4.96821	4.9994	4.97289	4.96616	4.97213	5.00542	4.954	4.99133	5.03204	5.02448	4.98106	4.98784	4.96589	4.99014	4.99421	5.00008	4.96294	4.98661	4.98045	4.96316	4.95322	4.99879	4.96819	4.95398	4.94842	4.94645	4.93395	4.97318	4.97347	4.95252	5.00215	4.93363	4.96424	4.98908	4.96161	4.95357	4.96155	4.98683	4.97791	4.96218	4.97342	4.95059	4.9742	4.99314	4.96468	5.00227	5.01051
			q-value	0.970442	0.938275	0.938275	0.938275	0.998376	0.938275	0.955804	0.990033	0.938275	0.970442	0.990033	0.990033	0.677568	0.938029	0.955804	0.990033	0.938275	0.938275	0.938275	0.938275	0.990033	0.970442	0.970442	0.938275	0.970442	0.938275	0.938275	0.970442	0.938275	0.938275	0.998575	0.990033	0.938029	0.938275	0.938275	0.990033	0.990033	0.970442	0.938275	0.970442	0.938275	0.955804	0.938275	0.990033	0.955804	0.938275	0.938275	0.955804	0.938275	0.990033	0.990033	0.970442	0.938275	0.990033	0.990033	0.938275	0.938275	0.990033	0.970442	0.970442	0.938029	0.938029	0.938275	0.938275	0.938275	0.990033	0.970442	0.938275	0.990033	0.938275	0.317616	0.938029	0.938275	0.938275	0.938275	0.938275	0.990033	0.938275	0.938275	0.955804	0.938275	0.990033	0.990033	0.970442	0.938275	0.938275	0.938029	0.990033	0.938275	0.938275	0.938275	0.938275	0.938275	0.938275	0.963189	0.938275	0.990033	0.990033	0.990033	0.337756	0.938275	0.938275	0.938367	0.955804	0.938275	0.970442	0.970442	0.938275	0.938275	0.938275	0.938275	0.938275	0.990033	0.970442	0.938275	0.970442	0.962848	0.938275	0.938275	0.938275	0.990033	0.938275	0.970442	0.938275	0.938275	0.938275	0.938275	0.938275	0.970442	0.955804	0.938275	0.955804	0.990033	0.938275	0.938275	0.938275	0.990033	0.990033	0.758994	0.946642	0.938275	0.990033	0.938275	0.990033	0.970442	0.955804	0.970442	0.938275	0.938275	0.990033	0.990033	0.990033	0.938275	0.938275	0.970442	0.970442	0.938275	0.0446266	0.938275	0.938275	0.938275	0.938275	0.938029	0.938275	0.938029	0.938275	0.938275	0.998376	0.938275	0.970442	0.970442	0.955804	0.970442	0.938275	0.938275	0.990033	0.938029	0.938275	0.955804	0.990033	0.970442	0.938275	0.938275	0.938275	0.938275	0.938275	0.990033	0.938275	0.970442	0.938275	0.938275	0.990033	0.970442	0.938275	0.990033	0.938275	0.938275	0.938275	0.990033	0.990033	0.938275
	EWSR1/FLI1	ATAC	observed_mutation_count	25	26	17	17	15	22	14	19	14	17	15	10	21	15	17	21	14	22	20	17	24	15	12	24	24	18	20	23	22	12	22	17	18	19	18	18	23	11	12	13	17	19	24	13	17	14	18	18	18	13	18	18	19	17	15	15	20	19	17	20	21	19	19	25	29	11	17	19	21	19	15	13	23	15	16	16	17	7	19	20	17	6	16	15	17	12	17	11	21	15	20	22	19	21	6	18	14	16	11	14	20	14	14	17	34	18	11	20	16	21	23	19	17	19	19	12	15	26	21	20	18	17	20	16	20	14	27	15	22	15	14	17	18	14	9	12	23	21	20	21	28	25	15	16	18	25	10	18	19	23	14	18	21	12	18	22	15	14	12	20	19	14	11	20	15	19	14	16	24	15	16	24	20	14	23	21	24	17	11	27	19	22	12	18	15	21	8	23	19	23	13	19	21	24	7	14	11	15	15	15	16
			expected_mutation_count	17.8902	17.9773	17.8853	17.7418	17.7945	18.0175	17.5484	17.8707	17.8502	17.8403	17.5219	17.6415	17.9165	17.8706	17.6469	17.9571	17.9481	17.7822	17.7887	17.8032	17.8053	17.7641	17.7793	17.7596	17.7601	17.7927	17.6921	17.9038	17.7772	17.8198	18.0381	17.9645	17.8362	17.7977	17.8543	17.9163	17.8201	17.9358	17.7474	18.0324	17.9363	17.7831	17.7798	17.9855	18.0301	17.6348	17.8586	17.9237	17.8093	17.8118	17.6642	17.9203	17.8653	17.7841	17.7719	18.0122	17.9842	17.6814	17.8772	18.3824	18.0661	17.7023	17.8406	18.0928	17.8852	17.6358	17.5634	18.0937	17.9973	17.7392	17.6794	17.985	18.0191	17.7162	17.6322	18.1821	17.9153	17.6397	17.7655	18.048	17.8346	17.7447	17.8811	18.1409	17.7411	17.7989	17.8397	17.8568	17.6426	17.807	18.089	19.9161	17.6307	15.7675	13.6066	23.439	17.0346	15.4893	13.9005	23.1412	16.2847	15.8069	13.4475	24.4008	16.5543	15.7002	13.6696	22.721	17.3034	15.8524	16.7347	18.2594	17.977	17.8795	17.8522	18.0258	17.9368	17.6842	17.8227	18.0259	17.9283	17.7883	17.5359	17.8101	18.0609	17.8174	17.7394	17.9599	17.9294	17.8656	17.8729	17.9893	17.8639	17.867	17.9649	18.2159	17.874	17.8313	18.0082	18.079	17.9504	17.998	17.9998	18.1052	17.9843	18.1114	18.1421	18.0192	17.97	17.9308	18.0698	17.9913	17.937	18.0055	17.841	17.8286	17.7986	17.8717	18.0061	17.9266	17.8047	17.7155	17.902	17.7665	17.831	18.0092	17.7888	17.7162	17.8914	17.8067	17.8642	18.0508	17.9333	17.9269	17.9459	17.8822	17.8556	17.92	17.8458	17.6943	17.9353	17.9581	17.8912	18.1884	18.0735	18.0315	17.9973	17.914	17.8599	17.8249	17.9825	17.993	17.8566	17.8324	17.9918	18.0441	17.7478	17.7696	17.9182	17.7705	17.8857
			standard_deviation	4.22198	4.23214	4.22139	4.20453	4.2107	4.23693	4.18166	4.21968	4.21728	4.21618	4.17853	4.19266	4.22509	4.2197	4.19329	4.2298	4.22879	4.2093	4.21008	4.21172	4.21201	4.20717	4.20898	4.20661	4.2067	4.21052	4.19865	4.22357	4.20867	4.21373	4.2393	4.23067	4.2156	4.21114	4.21774	4.22505	4.21374	4.22738	4.20517	4.23866	4.22734	4.20939	4.209	4.23315	4.23835	4.19189	4.21827	4.22596	4.21247	4.2128	4.19535	4.22554	4.21903	4.20952	4.20809	4.23629	4.23301	4.19738	4.22046	4.27937	4.24258	4.19991	4.21615	4.24575	4.22136	4.19208	4.18348	4.24583	4.23455	4.20424	4.19721	4.2331	4.23709	4.20153	4.19162	4.25617	4.22499	4.1925	4.20737	4.24058	4.2155	4.20492	4.22094	4.2514	4.2045	4.21136	4.21611	4.21816	4.19288	4.21227	4.24531	4.45344	4.19147	3.96563	3.6841	4.83022	4.12082	3.93077	3.72353	4.79961	4.02956	3.97071	3.66241	4.92802	4.06255	3.95747	3.69234	4.75584	4.15301	3.97603	4.08412	4.26512	4.23228	4.22078	4.21756	4.23794	4.22753	4.1978	4.21412	4.2379	4.22651	4.2101	4.18029	4.21259	4.242	4.21348	4.20432	4.23018	4.22658	4.21914	4.21999	4.2336	4.2189	4.21929	4.23075	4.2601	4.22006	4.21509	4.23585	4.24407	4.22902	4.23462	4.23479	4.24716	4.233	4.24785	4.25143	4.2371	4.23137	4.22673	4.24299	4.23385	4.22749	4.23548	4.21626	4.2148	4.21121	4.21982	4.23557	4.22628	4.21196	4.20144	4.22338	4.20741	4.21499	4.23591	4.21008	4.20149	4.22208	4.21215	4.21894	4.24076	4.22699	4.22629	4.22851	4.22105	4.21784	4.22547	4.21675	4.19893	4.22722	4.22992	4.22206	4.25683	4.24343	4.23845	4.23452	4.22478	4.21845	4.21432	4.23274	4.23402	4.21804	4.2152	4.23384	4.23998	4.20516	4.2078	4.22521	4.20785	4.22139
			q-value	0.980132	0.980132	0.999896	0.999896	0.999896	0.999896	0.999896	0.999896	0.999896	0.999896	0.999896	0.999896	0.999896	0.999896	0.999896	0.999896	0.999896	0.999896	0.999896	0.999896	0.980132	0.999896	0.999896	0.980132	0.980132	0.999896	0.999896	0.980132	0.999896	0.999896	0.999896	0.999896	0.999896	0.999896	0.999896	0.999896	0.980132	0.999896	0.999896	0.999896	0.999896	0.999896	0.980132	0.999896	0.999896	0.999896	0.999896	0.999896	0.999896	0.999896	0.999896	0.999896	0.999896	0.999896	0.999896	0.999896	0.999896	0.999896	0.999896	0.999896	0.999896	0.999896	0.999896	0.980132	0.956343	0.999896	0.999896	0.999896	0.999896	0.999896	0.999896	0.999896	0.980132	0.999896	0.999896	0.999896	0.999896	0.999896	0.999896	0.999896	0.999896	0.999896	0.999896	0.999896	0.999896	0.999896	0.999896	0.999896	0.999896	0.999896	0.999896	0.999896	0.999896	0.980132	0.999896	0.999896	0.999896	0.999896	0.999896	0.999896	0.999896	0.999896	0.999896	0.999896	0.0222438	0.999896	0.999896	0.999896	0.999896	0.980132	0.980132	0.999896	0.999896	0.999896	0.999896	0.999896	0.999896	0.980132	0.999896	0.999896	0.999896	0.999896	0.999896	0.999896	0.999896	0.999896	0.980132	0.999896	0.999896	0.999896	0.999896	0.999896	0.999896	0.999896	0.999896	0.999896	0.980132	0.999896	0.999896	0.999896	0.980132	0.980132	0.999896	0.999896	0.999896	0.980132	0.999896	0.999896	0.999896	0.980132	0.999896	0.999896	0.999896	0.999896	0.999896	0.999896	0.999896	0.999896	0.999896	0.999896	0.999896	0.999896	0.999896	0.999896	0.999896	0.999896	0.999896	0.999896	0.980132	0.999896	0.999896	0.980132	0.999896	0.999896	0.980132	0.999896	0.980132	0.999896	0.999896	0.980132	0.999896	0.999896	0.999896	0.999896	0.999896	0.999896	0.999896	0.980132	0.999896	0.980132	0.999896	0.999896	0.999896	0.980132	0.999896	0.999896	0.999896	0.999896	0.999896	0.999896	0.999896
		DNase	observed_mutation_count	34	33	22	27	26	30	18	36	28	29	30	30	23	23	25	37	23	28	29	34	25	26	25	40	29	22	35	34	32	24	34	33	29	30	28	28	36	22	30	26	28	23	34	32	29	23	32	33	28	27	40	36	33	27	27	32	26	18	30	31	41	26	25	35	34	25	22	24	34	26	29	20	27	26	32	23	30	13	24	24	22	17	25	24	26	20	28	21	19	12	23	40	24	24	10	39	26	20	18	27	19	21	13	22	38	21	14	24	24	26	26	22	25	21	20	32	23	26	32	27	23	22	33	31	20	32	35	30	22	19	24	33	17	16	22	19	22	28	21	34	24	27	24	33	34	31	26	33	28	36	16	44	34	37	28	34	19	21	19	25	30	21	17	26	22	26	16	22	31	24	27	32	21	19	34	30	29	29	33	34	25	31	37	27	26	31	36	26	19	29	17	21	28	30	24	23	24	26	24	23	34
			expected_mutation_count	27.9803	27.7619	27.9139	27.9848	27.6865	27.9015	27.9525	28.0759	27.6971	28.0732	27.8938	27.8012	27.8793	27.8413	27.9136	28.0816	27.9616	27.8209	28.0977	27.6287	27.6184	27.6182	27.8474	27.8248	27.7265	27.6593	27.6448	27.8287	27.7739	28.0633	27.9921	27.9242	27.9331	27.9369	27.9088	28.1086	27.9231	27.9339	27.6431	28.069	27.6658	27.6603	27.7116	28.0689	27.9675	27.4985	28.0955	27.6955	27.6334	27.4768	27.7662	27.8956	27.865	27.4584	27.6899	28.1806	28.1808	27.5598	28.0007	28.6432	28.263	27.4044	27.6439	28.5764	27.8754	27.6744	27.5129	28.8179	28.0323	27.7381	27.8683	28.3616	27.9312	27.8973	27.8724	28.7567	28.0527	27.8562	27.8138	28.4545	27.8717	27.5096	27.6671	29.1265	27.7468	27.651	27.7419	28.7861	28.2279	27.5384	27.8345	33.6398	27.0502	24.124	21.9568	48.2956	28.3402	23.7191	22.6622	47.5581	26.1995	24.0568	20.7107	50.1034	26.8148	24.0107	21.6828	42.205	29.0617	24.7651	26.5443	29.6528	28.9264	28.092	27.9025	28.5787	28.3817	27.8925	27.9675	28.1863	28.0171	27.9231	27.7917	27.9137	28.199	27.8158	27.8459	28.0168	28.004	27.8492	28.0351	28.0391	27.725	28.1651	27.8085	28.3873	27.9502	27.5442	28.0247	28.1674	27.7297	28.1633	28.0881	28.2744	28.1603	27.8425	27.9575	28.1282	28.0154	27.6432	28.0178	28.1919	27.8873	27.9566	28.1293	27.6492	28.0131	27.8748	28.3767	27.8013	27.4596	27.9191	27.8456	27.6475	27.827	27.6141	27.6542	27.6107	27.8902	27.6473	27.887	27.8208	27.849	27.7127	27.9102	27.7837	27.8734	28.3474	28.0556	27.7302	27.8458	27.7415	28.2306	27.9045	27.764	27.8335	28.1307	27.8106	27.6139	27.5199	28.0756	27.926	27.6901	27.5832	27.8787	27.7028	27.5276	27.7193	28.0443	27.7019	27.7807
			standard_deviation	5.27715	5.25667	5.27096	5.2776	5.2496	5.26976	5.27458	5.28609	5.25063	5.28587	5.26904	5.26034	5.26775	5.26415	5.27088	5.28659	5.27545	5.26225	5.28814	5.24408	5.24326	5.24317	5.26475	5.2626	5.25341	5.2471	5.24569	5.263	5.25787	5.2849	5.27831	5.27195	5.27281	5.27319	5.27047	5.2892	5.27181	5.27283	5.24556	5.28552	5.24768	5.24718	5.25205	5.28551	5.27599	5.23185	5.28804	5.25053	5.24465	5.22984	5.25716	5.26933	5.26633	5.22813	5.24989	5.29595	5.29593	5.23764	5.27914	5.33888	5.30364	5.22301	5.24568	5.33281	5.26737	5.24856	5.23326	5.35507	5.28212	5.25449	5.26664	5.31278	5.27264	5.26954	5.2671	5.34939	5.28402	5.2656	5.26164	5.32147	5.26715	5.23303	5.2478	5.38349	5.25542	5.24644	5.25483	5.35221	5.30046	5.23587	5.26351	5.78273	5.18977	4.90403	4.67797	6.92179	5.31119	4.86298	4.75209	6.86905	5.10804	4.89746	4.54407	7.0497	5.16718	4.89293	4.64888	6.47271	5.37771	4.96788	5.14128	5.43157	5.36521	5.28786	5.2701	5.33301	5.3148	5.26917	5.27615	5.2965	5.28077	5.27208	5.25966	5.27102	5.29774	5.2619	5.26467	5.28073	5.27951	5.26496	5.28241	5.28276	5.25335	5.29448	5.26123	5.31526	5.27445	5.2363	5.28143	5.29474	5.25374	5.29435	5.28727	5.30474	5.29408	5.26436	5.27503	5.29108	5.28051	5.24558	5.28068	5.29696	5.2685	5.27502	5.2911	5.2462	5.2803	5.26737	5.31414	5.26048	5.22824	5.27147	5.26464	5.24598	5.26287	5.2428	5.24664	5.2425	5.26876	5.24599	5.26845	5.26225	5.2649	5.25217	5.27066	5.2588	5.26717	5.3115	5.28427	5.25373	5.26456	5.25479	5.30055	5.27013	5.25688	5.26347	5.29129	5.26131	5.24283	5.23397	5.28609	5.27213	5.24994	5.23984	5.26762	5.25116	5.23456	5.25267	5.2831	5.25101	5.25838
			q-value	1	1	1	1	1	1	1	1	1	1	1	1	1	1	1	1	1	1	1	1	1	1	1	0.879357	1	1	1	1	1	1	1	1	1	1	1	1	1	1	1	1	1	1	1	1	1	1	1	1	1	1	0.879357	1	1	1	1	1	1	1	1	1	0.879357	1	1	1	1	1	1	1	1	1	1	1	1	1	1	1	1	1	1	1	1	1	1	1	1	1	1	1	1	1	1	1	1	1	1	1	1	1	1	1	1	1	1	1	0.977198	1	1	1	1	1	1	1	1	1	1	1	1	1	1	1	1	1	1	1	1	1	1	1	1	1	1	1	1	1	1	1	1	1	1	1	1	1	1	1	1	1	1	1	1	1	1	0.672581	1	1	1	1	1	1	1	1	1	1	1	1	1	1	1	1	1	1	1	1	1	1	1	1	1	1	1	1	1	1	1	1	1	1	1	1	1	1	1	1	1	1	1	1	1	1	1	1	1
		intersection	observed_mutation_count	9	11	5	5	8	10	7	6	6	9	5	6	9	8	8	7	4	12	9	6	9	5	3	11	12	5	12	11	12	5	9	6	7	7	11	7	11	5	5	6	6	7	8	8	6	6	10	9	4	7	12	12	9	7	5	5	3	6	9	10	9	7	10	13	16	3	6	9	13	10	10	4	13	8	12	9	6	3	15	9	7	1	10	4	11	4	9	4	6	5	8	9	8	10	1	8	6	6	6	8	7	5	5	6	16	5	5	6	9	7	5	5	5	4	5	7	7	9	10	9	6	7	10	5	6	6	16	9	10	8	7	8	5	6	5	5	8	10	8	11	8	10	5	8	8	11	6	10	10	13	5	12	11	2	7	12	7	5	4	10	11	6	4	6	6	5	6	5	13	7	10	9	6	7	13	9	9	8	6	10	9	10	8	7	8	10	5	9	6	12	6	5	13	10	3	9	7	5	5	6	6
			expected_mutation_count	7.83933	7.88748	7.88263	7.8621	7.73856	7.89124	7.79081	7.81957	7.81922	7.9197	7.70972	7.7033	7.85784	7.90278	7.75155	7.88284	7.86163	7.85577	7.95805	7.69817	7.66739	7.81024	7.89348	7.76377	7.75324	7.78396	7.7757	7.9243	7.83726	7.80817	7.91665	7.90133	7.83055	7.84485	7.89304	7.8433	7.84412	7.96791	7.76653	7.79072	7.8801	7.81491	7.84802	7.8168	8.00144	7.77343	7.90102	7.92598	7.82811	7.75363	7.8034	7.92876	7.87124	7.79366	7.88254	7.8981	7.93359	7.64064	7.80974	8.04052	7.91679	7.70606	7.84029	7.96201	7.82138	7.79266	7.75826	8.02847	7.90408	7.89117	7.80915	7.95376	7.87882	7.83625	7.71664	7.97871	7.91047	7.82647	7.73955	7.89685	7.82509	7.71797	7.79639	8.00595	7.79358	7.78857	7.87182	7.75602	7.77243	7.77173	7.86106	8.85272	7.49778	6.68407	6.43755	11.4865	7.3834	6.5352	6.51135	11.4271	6.97738	6.60575	6.10547	12.3969	7.01622	6.52797	6.33278	10.8958	7.6472	6.83109	7.51805	8.08808	8.00594	7.85953	7.91303	7.80784	7.89015	7.75692	7.92442	7.83379	7.84672	7.77798	7.77408	7.79016	8.00398	7.80638	7.78424	7.91873	7.89411	7.89844	7.86769	7.79791	7.80862	7.90612	7.91494	8.03661	7.80069	7.79404	7.8827	7.93446	7.8573	7.96447	7.87452	8.00686	7.89876	7.93735	7.97572	8.03183	7.79358	7.80233	7.93374	8.00386	7.82466	7.8378	7.95418	7.80472	7.83249	7.82821	7.96793	7.77661	7.76142	7.84777	7.85899	7.72628	7.80577	7.78696	7.7946	7.7072	7.85986	7.72555	7.90814	7.83921	7.88695	7.79509	7.9938	7.86076	7.89549	7.93385	7.94425	7.78705	7.76615	7.8591	7.83473	7.86157	7.87543	7.84079	7.8426	7.89139	7.89043	7.70726	7.8466	7.92035	7.86671	7.75748	7.79131	7.8711	7.74875	7.77907	7.91622	7.79982	7.81553
			standard_deviation	2.79461	2.8031	2.8023	2.79866	2.77671	2.80379	2.78601	2.79106	2.79107	2.80883	2.77154	2.77038	2.79791	2.80583	2.779	2.80228	2.79858	2.79754	2.81558	2.76949	2.764	2.78943	2.80422	2.78119	2.77935	2.78478	2.78331	2.80963	2.79426	2.78908	2.80831	2.8056	2.79306	2.79561	2.80413	2.79529	2.79546	2.81734	2.78171	2.78602	2.80185	2.79029	2.79618	2.79062	2.82321	2.78292	2.80554	2.80995	2.79266	2.7794	2.78823	2.81041	2.80027	2.78653	2.80227	2.80502	2.81125	2.75917	2.78939	2.83005	2.80831	2.77092	2.79484	2.81634	2.79145	2.78636	2.78025	2.82796	2.80609	2.80381	2.78928	2.81484	2.80161	2.7941	2.77279	2.81922	2.80724	2.79234	2.7769	2.80484	2.79212	2.77303	2.787	2.82402	2.78652	2.78566	2.80039	2.77989	2.78277	2.78263	2.79848	2.96889	2.73328	2.58188	2.53359	3.37948	2.71247	2.55317	2.54799	3.37076	2.63731	2.56684	2.46759	3.51046	2.64454	2.55182	2.51301	3.29188	2.76025	2.60988	2.73719	2.83839	2.82405	2.7982	2.80771	2.78906	2.80366	2.77999	2.80972	2.79362	2.79598	2.78377	2.78306	2.78592	2.82368	2.78879	2.78488	2.80872	2.80437	2.8051	2.79967	2.78729	2.78921	2.80644	2.80803	2.82943	2.78778	2.78661	2.80234	2.81146	2.79779	2.81673	2.80085	2.8242	2.80516	2.81195	2.81871	2.82855	2.78654	2.78808	2.81131	2.82365	2.79204	2.79436	2.81489	2.78852	2.79346	2.79266	2.81731	2.78352	2.78081	2.79609	2.79811	2.77453	2.78867	2.78532	2.78671	2.77113	2.79825	2.77439	2.80681	2.79463	2.80304	2.78678	2.82188	2.7984	2.80453	2.81137	2.81316	2.78532	2.78158	2.79813	2.79377	2.79854	2.80102	2.79488	2.79521	2.80385	2.80364	2.77112	2.79588	2.80894	2.79946	2.78005	2.78608	2.80025	2.77849	2.78392	2.8082	2.78756	2.79038
			q-value	0.997302	0.997302	0.997302	0.997302	0.997302	0.997302	0.997302	0.997302	0.997302	0.997302	0.997302	0.997302	0.997302	0.997302	0.997302	0.997302	0.998141	0.997302	0.997302	0.997302	0.997302	0.997302	0.998141	0.997302	0.997302	0.997302	0.997302	0.997302	0.997302	0.997302	0.997302	0.997302	0.997302	0.997302	0.997302	0.997302	0.997302	0.997302	0.997302	0.997302	0.997302	0.997302	0.997302	0.997302	0.997302	0.997302	0.997302	0.997302	0.998141	0.997302	0.997302	0.997302	0.997302	0.997302	0.997302	0.997302	0.998141	0.997302	0.997302	0.997302	0.997302	0.997302	0.997302	0.997302	0.437707	0.998141	0.997302	0.997302	0.997302	0.997302	0.997302	0.998141	0.997302	0.997302	0.997302	0.997302	0.997302	0.998141	0.680869	0.997302	0.997302	1	0.997302	0.998141	0.997302	0.998141	0.997302	0.998141	0.997302	0.997302	0.997302	0.997302	0.997302	0.997302	1	0.997302	0.997302	0.997302	0.997302	0.997302	0.997302	0.997302	0.997302	0.998141	0.408103	0.997302	0.997302	0.998141	0.997302	0.997302	0.997302	0.997302	0.997302	0.998141	0.997302	0.997302	0.997302	0.997302	0.997302	0.997302	0.997302	0.997302	0.997302	0.997302	0.997302	0.997302	0.437707	0.997302	0.997302	0.997302	0.997302	0.997302	0.997302	0.997302	0.997302	0.997302	0.997302	0.997302	0.997302	0.997302	0.997302	0.997302	0.997302	0.997302	0.997302	0.997302	0.997302	0.997302	0.997302	0.997302	0.997302	0.997302	0.997302	1	0.997302	0.997302	0.997302	0.997302	0.998141	0.997302	0.997302	0.997302	0.998141	0.997302	0.997302	0.997302	0.997302	0.997302	0.997302	0.997302	0.997302	0.997302	0.997302	0.997302	0.997302	0.997302	0.997302	0.997302	0.997302	0.997302	0.997302	0.997302	0.997302	0.997302	0.997302	0.997302	0.997302	0.997302	0.997302	0.997302	0.997302	0.997302	0.997302	0.997302	0.998141	0.997302	0.997302	0.997302	0.997302	0.997302	0.997302
		union	observed_mutation_count	50	48	34	39	33	42	25	49	36	37	40	34	35	30	34	51	33	38	40	45	40	36	34	53	41	35	43	46	42	31	47	44	40	42	35	39	48	28	37	33	39	35	50	37	40	31	40	42	42	33	46	42	43	37	37	42	43	31	38	41	53	38	34	47	47	33	33	34	42	35	34	29	37	33	36	30	41	17	28	35	32	22	31	35	32	28	36	28	34	22	35	53	35	35	15	49	34	30	23	33	32	30	22	33	56	34	20	38	31	40	44	36	37	36	34	37	31	43	43	38	35	32	43	42	34	40	46	36	34	26	31	42	30	24	26	26	37	39	33	44	44	42	34	41	44	45	30	41	37	46	25	50	44	47	39	44	27	30	27	35	38	29	24	40	31	40	24	33	42	32	33	47	35	26	44	42	44	38	38	51	35	43	41	38	33	42	39	40	32	40	24	35	36	44	28	28	28	36	34	32	44
			expected_mutation_count	38.0445	37.9413	37.9473	37.8606	37.7647	38.1112	37.6541	38.1729	37.808	38.0574	37.6973	37.779	37.9561	37.8326	37.77	38.1789	38.0792	37.7582	37.8476	37.8123	37.8315	37.5448	37.7075	37.8151	37.7348	37.6389	37.5618	37.8472	37.6917	38.0366	38.1084	38.0003	37.908	37.8757	37.8779	38.1719	37.8432	37.8958	37.5974	38.385	37.752	37.6315	37.6681	38.2744	38.0275	37.3413	38.0067	37.7824	37.6337	37.5471	37.5929	37.9576	37.8165	37.4623	37.5874	38.3379	38.1751	37.6248	38.0983	39.0328	38.3798	37.4215	37.6755	38.7032	37.9734	37.5066	37.3123	38.8731	38.1398	37.5469	37.7446	38.3976	38.089	37.7275	37.8353	39.0675	38.0443	37.6329	37.8878	38.6931	37.868	37.5544	37.8358	39.231	37.6661	37.6256	37.7227	38.8842	37.9829	37.5509	38.1616	44.588	36.805	32.9708	29.4264	60.9933	37.7844	32.4654	30.3507	59.9042	35.293	32.9804	28.2244	62.9284	36.1817	32.9219	29.2482	54.8555	38.6661	33.526	35.7063	39.7176	38.7704	38.0581	37.8515	38.809	38.3879	37.7539	37.8409	38.4165	38.082	37.9475	37.5422	37.9677	38.2009	37.7843	37.7832	38.0566	37.9941	37.7818	37.9836	38.2191	37.7774	37.9851	37.7872	38.5713	37.9898	37.57	38.0961	38.3405	37.813	38.0914	38.1433	38.3018	38.1823	37.9708	38.1354	38.0762	38.1583	37.7548	38.1502	38.1123	37.976	38.1053	37.9559	37.6539	37.9065	37.89	38.3657	37.9911	37.5636	37.729	37.8651	37.694	37.8245	37.9294	37.6606	37.6119	37.8571	37.749	37.8311	38.0431	37.8268	37.844	37.8744	37.824	37.786	38.2271	37.9348	37.6681	38.0048	37.8662	38.2436	38.3566	37.9932	38.0191	38.2195	37.8416	37.6364	37.7243	38.1624	38.005	37.7206	37.7242	38.1342	37.9348	37.5668	37.7301	38.0432	37.7123	37.918
			standard_deviation	6.1545	6.14617	6.14667	6.13971	6.13197	6.15989	6.12307	6.16478	6.13548	6.15558	6.12651	6.13308	6.14744	6.13747	6.13234	6.16526	6.15731	6.13149	6.13869	6.13574	6.1374	6.11426	6.12743	6.13605	6.12961	6.1219	6.11561	6.13866	6.12613	6.15388	6.15967	6.15097	6.14354	6.14102	6.14108	6.16477	6.13831	6.14259	6.11849	6.18184	6.13093	6.12127	6.12421	6.17298	6.15311	6.09772	6.15153	6.13349	6.12144	6.11445	6.11814	6.14761	6.13611	6.10763	6.11769	6.17809	6.16502	6.12067	6.15888	6.23343	6.18145	6.1043	6.12481	6.20732	6.14879	6.11125	6.0954	6.22076	6.16223	6.11447	6.13037	6.18284	6.15814	6.12909	6.13774	6.23622	6.15458	6.12142	6.142	6.20652	6.14044	6.11513	6.13778	6.24923	6.12418	6.12096	6.12864	6.22175	6.14969	6.11491	6.16396	6.65947	6.05447	5.73361	5.41633	7.78286	6.13425	5.68981	5.50032	7.71346	5.9298	5.73468	5.3051	7.9049	6.00345	5.72979	5.39982	7.3826	6.20477	5.78088	5.96385	6.28758	6.21278	6.1558	6.13914	6.21574	6.18221	6.13131	6.13827	6.18441	6.15765	6.14693	6.11417	6.14838	6.16717	6.1337	6.13357	6.15556	6.15053	6.13342	6.14972	6.16859	6.1331	6.1498	6.13392	6.1968	6.15016	6.11637	6.15875	6.17826	6.13592	6.15836	6.16244	6.17522	6.16561	6.14865	6.16179	6.1571	6.16373	6.13123	6.163	6.15999	6.14904	6.15943	6.14743	6.12315	6.14341	6.14214	6.18027	6.15029	6.11578	6.12915	6.14015	6.12629	6.13682	6.14525	6.12363	6.11968	6.13942	6.13078	6.13733	6.15439	6.137	6.13846	6.14083	6.13679	6.13366	6.1692	6.14568	6.12418	6.15129	6.14017	6.17047	6.17956	6.15036	6.15245	6.16858	6.13822	6.1217	6.12875	6.16392	6.15137	6.12845	6.12872	6.16165	6.14568	6.11592	6.12917	6.15433	6.12769	6.14423
			q-value	0.929958	1	1	1	1	1	1	1	1	1	1	1	1	1	1	0.929958	1	1	1	1	1	1	1	0.929958	1	1	1	1	1	1	1	1	1	1	1	1	1	1	1	1	1	1	0.929958	1	1	1	1	1	1	1	1	1	1	1	1	1	1	1	1	1	0.929958	1	1	1	1	1	1	1	1	1	1	1	1	1	1	1	1	1	1	1	1	1	1	1	1	1	1	1	1	1	1	1	1	1	1	1	1	1	1	1	1	1	1	1	0.24761	1	1	1	1	1	1	1	1	1	1	1	1	1	1	1	1	1	1	1	1	1	1	1	1	1	1	1	1	1	1	1	1	1	1	1	1	1	1	1	1	1	1	1	1	1	1	0.929958	1	1	1	1	1	1	1	1	1	1	1	1	1	1	1	1	1	1	1	1	1	1	1	1	1	1	1	0.929958	1	1	1	1	1	1	1	1	1	1	1	1	1	1	1	1	1	1	1	1	1
	Ebox/CACCTG	ATAC	observed_mutation_count	224	214	212	216	219	229	210	202	216	241	208	228	195	230	247	217	213	236	213	215	258	221	237	230	210	241	244	216	223	214	235	232	189	216	250	229	207	216	261	217	199	248	223	212	228	232	230	225	228	227	216	241	258	200	201	233	258	237	234	269	247	216	233	242	246	228	229	246	226	236	243	235	260	244	243	226	249	262	247	247	248	237	224	260	249	242	276	253	219	256	245	248	242	256	248	238	229	215	169	183	234	208	253	217	216	273	225	236	218	238	280	265	244	241	239	244	213	231	254	226	247	254	246	205	236	230	236	234	254	257	230	240	233	217	247	233	247	226	225	216	236	228	229	246	234	269	250	239	210	244	243	269	225	254	233	229	224	223	277	240	220	245	210	224	215	225	233	233	222	205	219	269	243	219	196	253	214	212	255	258	222	247	254	203	219	234	216	236	226	205	205	216	212	237	180	207	225	228	211	212	237
			expected_mutation_count	226.811	227.051	227.155	226.782	225.621	226.891	226.778	228.246	228.323	228.301	227.224	227.476	227.182	227.441	227.718	227.19	227.653	227.148	226.059	226.315	227.29	227.934	227.795	227.647	227.237	226.855	228.652	227.52	227.995	227.981	227.435	227.409	228.873	228.117	228.111	228.329	227.746	228.144	228.78	228.634	228.826	229.704	229.339	228.556	228.678	229.062	229.038	230.252	229.117	228.432	229.071	228.816	229.389	228.972	229.78	229.103	228.861	229.708	230.391	230.012	228.695	229.739	229.749	228.664	230.517	231.145	229.739	229.847	229.596	231.449	230.841	230.155	230.702	230.117	231.066	230.996	231.541	229.596	230.285	231.071	230.644	230.795	232.747	231.676	231.907	231.248	230.996	231	229.468	231.48	230.206	229.832	232.113	231.546	230.054	224.253	234.447	204.037	177.809	191.056	199.37	197.964	214.805	193.12	203.002	234.362	236.35	231.85	232.202	231.697	229.05	230.921	231.998	231.606	230.899	230.119	230.805	232.033	231.559	230.795	229.93	230.752	229.727	229.691	229.049	229.72	230.783	230.866	230.052	229.28	229.906	231.484	230.615	229.035	230.015	231.451	230.147	229.604	229.148	230.524	230.509	228.98	229.455	230.572	229.202	229.398	229.985	230.989	229.383	228.473	228.88	230.088	229.13	229.105	229.384	228.744	228.859	228.97	229.732	229.108	228.782	229.161	228.954	228.666	227.268	228.421	229.177	226.764	227.728	228.315	228.458	227.309	227.446	227.807	227.81	227.955	227.844	228.034	226.769	226.697	226.867	227.342	227.275	227.112	227.384	227.559	226.572	226.879	227.161	227.479	226.56	225.513	226.858	227.544	226.968	225.756	225.012	226.419	227.001	225.496	225.811
			standard_deviation	15.0334	15.0414	15.0448	15.0325	14.9941	15.0361	15.0323	15.0806	15.0831	15.0825	15.047	15.0553	15.0456	15.0541	15.0633	15.0459	15.0612	15.0446	15.0086	15.0171	15.0492	15.0704	15.0658	15.0609	15.0475	15.0349	15.094	15.0568	15.0724	15.072	15.054	15.0531	15.1012	15.0765	15.0762	15.0834	15.0643	15.0773	15.0983	15.0935	15.0997	15.1285	15.1166	15.0909	15.0949	15.1075	15.1067	15.1465	15.1093	15.0868	15.1079	15.0994	15.1182	15.1045	15.131	15.1088	15.1009	15.1287	15.151	15.1387	15.0955	15.1297	15.13	15.0944	15.1551	15.1756	15.1297	15.1332	15.125	15.1856	15.1657	15.1432	15.1612	15.1421	15.1731	15.1707	15.1886	15.125	15.1475	15.1733	15.1594	15.1642	15.2278	15.193	15.2006	15.1791	15.1708	15.1709	15.1209	15.1867	15.1449	15.1328	15.2072	15.1888	15.1402	14.949	15.2833	14.2641	13.3196	13.806	14.1012	14.051	14.6354	13.8783	14.2284	15.2802	15.3445	15.1987	15.2101	15.1937	15.1071	15.1684	15.2034	15.1908	15.1677	15.1422	15.1646	15.2047	15.1891	15.1642	15.1359	15.1629	15.1293	15.1282	15.1071	15.1291	15.1639	15.1665	15.14	15.1147	15.1351	15.1867	15.1584	15.1066	15.1388	15.1857	15.1431	15.1253	15.1103	15.1554	15.1549	15.1048	15.1204	15.1569	15.1121	15.1185	15.1377	15.1706	15.118	15.0881	15.1015	15.1412	15.1097	15.1089	15.118	15.097	15.1008	15.1044	15.1293	15.1089	15.0983	15.1108	15.1039	15.0945	15.0484	15.0865	15.1112	15.0319	15.0636	15.0828	15.0876	15.0499	15.0544	15.0662	15.0662	15.0711	15.0674	15.0737	15.0321	15.0297	15.0353	15.0509	15.0487	15.0434	15.0523	15.0581	15.0256	15.0357	15.0449	15.0554	15.0251	14.9906	15.035	15.0575	15.0386	14.9986	14.9739	15.0205	15.0397	14.99	15.0004
			q-value	0.937001	0.966543	0.966543	0.966543	0.955115	0.851131	0.972225	0.996523	0.966543	0.65404	0.974995	0.881853	0.996523	0.847154	0.594174	0.966543	0.966543	0.729777	0.966543	0.966543	0.323545	0.957714	0.723393	0.847154	0.973585	0.613312	0.594174	0.966543	0.937001	0.966543	0.766174	0.827168	0.99947	0.966543	0.501582	0.881853	0.986131	0.966543	0.301271	0.966543	0.996523	0.594174	0.950283	0.972225	0.881853	0.842457	0.881853	0.937001	0.881853	0.886121	0.966543	0.662627	0.356355	0.996523	0.996523	0.833407	0.356355	0.774381	0.833407	0.162889	0.594174	0.966543	0.84129	0.627722	0.594174	0.937001	0.881853	0.594174	0.937001	0.827168	0.662627	0.827168	0.356355	0.613312	0.662627	0.937001	0.594174	0.301271	0.594174	0.594174	0.594174	0.790266	0.966543	0.356355	0.594174	0.682445	0.142498	0.501582	0.966543	0.44133	0.613312	0.594174	0.723393	0.44133	0.594174	0.613312	0.937001	0.670025	0.966543	0.966543	0.18046	0.682445	0.162889	0.42095	0.613312	0.162889	0.966543	0.833407	0.966543	0.790266	0.118359	0.272311	0.662627	0.723393	0.753473	0.613312	0.974491	0.881853	0.501582	0.937001	0.594174	0.475319	0.594174	0.993507	0.783751	0.881853	0.826431	0.84129	0.44933	0.362006	0.881853	0.744001	0.847154	0.966543	0.594174	0.863297	0.594174	0.937001	0.937001	0.966543	0.820309	0.881853	0.881853	0.594174	0.827168	0.162889	0.594174	0.753473	0.974995	0.594174	0.613312	0.162889	0.937001	0.44133	0.833407	0.881853	0.937001	0.944435	0.131965	0.682445	0.966543	0.594174	0.974995	0.937001	0.966543	0.937001	0.833407	0.790266	0.943274	0.993507	0.966543	0.162889	0.594174	0.966543	0.996523	0.44133	0.966543	0.970378	0.356355	0.315099	0.937001	0.594174	0.389922	0.993507	0.966543	0.790266	0.966543	0.723393	0.881853	0.992643	0.989764	0.966543	0.966543	0.723393	0.99947	0.974995	0.881853	0.863297	0.970378	0.966543	0.678835
		DNase	observed_mutation_count	311	297	279	279	283	308	272	280	283	299	275	330	294	293	330	284	307	308	273	291	339	306	314	312	288	318	314	326	289	275	328	334	281	274	316	330	312	300	335	321	289	331	324	310	328	334	292	307	267	306	333	305	310	285	303	302	317	346	281	304	293	280	312	311	323	304	336	321	306	300	321	310	299	341	333	300	296	279	305	338	297	286	323	328	316	315	310	319	338	339	343	383	357	345	328	353	320	282	231	269	282	291	404	274	314	333	303	327	317	372	416	385	378	363	379	347	281	312	324	291	308	341	309	314	315	310	299	310	334	318	317	305	302	295	293	279	289	308	295	305	276	287	310	311	335	319	337	295	285	316	346	328	319	316	300	306	318	317	364	313	309	289	309	329	311	302	290	309	294	293	289	337	297	283	293	311	264	278	335	335	305	310	313	280	295	307	301	284	269	285	285	283	292	305	277	308	314	319	282	285	312
			expected_mutation_count	304.267	302.816	302.678	302.768	302.019	303.293	302.845	303.83	303.664	302.957	302.72	302.658	303.515	303.026	303.271	303.778	303.32	302.642	302.426	302.951	302.335	302.512	304.16	303.779	303.675	304.859	304.222	303.604	304.676	303.871	303.577	304.316	304.775	303.98	304.092	303.541	303.305	304.926	304.506	304.595	304.936	304.541	306.748	304.949	305.449	303.716	305.44	304.605	305.219	305.426	305.405	303.155	304.514	304.404	305.506	304.92	304.845	306.227	306.351	306	304.238	304.873	304.558	305.174	304.687	305.64	305.354	305.838	305.398	309.188	305.205	304.954	306.023	305.814	307.987	304.813	305.019	304.592	305.264	305.958	305.126	305.168	306.291	306.619	308.749	306.102	305.866	306.076	303.547	306.627	305.376	306.66	305.549	306.305	303.207	299.042	304.978	267.393	233.043	249.226	262.162	265.569	286.791	248.948	267.442	312.056	314.951	304.438	305.688	305.964	304.515	305.5	306.463	305.468	305.693	306.11	308.772	306.982	305.997	304.539	305.849	305.244	305.17	306.289	304.302	304.758	306.336	305.888	306.194	305.492	304.787	306.772	307.525	305.837	305.626	305.801	305.135	304.027	304.535	305.311	305.499	305.244	305.493	307.798	304.768	305.071	305.555	307.03	304.344	304.674	303.153	305.166	304.689	303.532	304.763	304.116	303.269	304.905	304.64	305.545	305.654	304.733	303.985	304.749	303.41	303.961	304.273	301.232	303.121	303.578	303.643	303.752	303.544	304.459	302.85	303.952	304.167	304.564	302.33	302.663	302.584	303.139	303.561	303.495	303.412	303.108	303.632	302.71	303.288	304.38	304.324	301.907	303.049	303.637	303.313	302.489	301.766	302.984	302.984	301.069	301.672
			standard_deviation	17.4035	17.3623	17.3583	17.3609	17.3396	17.3759	17.3631	17.391	17.3863	17.3663	17.3596	17.3578	17.3821	17.3683	17.3752	17.3897	17.3767	17.3574	17.3512	17.3662	17.3486	17.3537	17.4007	17.3897	17.3868	17.4203	17.4023	17.3848	17.4152	17.3924	17.384	17.4049	17.4181	17.3955	17.3986	17.383	17.3764	17.4223	17.4104	17.413	17.4227	17.4114	17.4739	17.4229	17.4372	17.3881	17.4369	17.4133	17.4307	17.4366	17.436	17.3721	17.4108	17.4076	17.4389	17.4223	17.4201	17.4593	17.4628	17.4531	17.4029	17.4209	17.4119	17.4295	17.4157	17.4427	17.4346	17.4481	17.4358	17.5429	17.4304	17.4232	17.4535	17.4477	17.5091	17.4192	17.4251	17.413	17.432	17.4519	17.4281	17.4294	17.4612	17.4705	17.5306	17.4559	17.4492	17.455	17.3834	17.4709	17.4352	17.4715	17.4402	17.4616	17.3741	17.2554	17.4253	16.3258	15.2462	15.7644	16.1654	16.269	16.9074	15.755	16.3276	17.6238	17.7043	17.4088	17.4442	17.4521	17.4108	17.4388	17.4661	17.438	17.4442	17.4561	17.5311	17.4808	17.4527	17.4114	17.4486	17.4315	17.4294	17.4612	17.4047	17.4177	17.4625	17.4498	17.4585	17.4385	17.4186	17.4747	17.4959	17.4483	17.4423	17.4473	17.4284	17.3969	17.4114	17.4334	17.4388	17.4314	17.4385	17.5036	17.4179	17.4267	17.4403	17.482	17.4059	17.4153	17.3722	17.4293	17.4157	17.3829	17.4178	17.3994	17.3754	17.4217	17.4142	17.4398	17.4429	17.4169	17.3956	17.4173	17.3792	17.395	17.4038	17.3172	17.371	17.384	17.3858	17.3889	17.3831	17.409	17.3632	17.3948	17.4007	17.412	17.3484	17.3581	17.3557	17.3714	17.3834	17.3816	17.3792	17.3707	17.3855	17.3593	17.3756	17.4067	17.405	17.3363	17.369	17.3856	17.3764	17.353	17.3324	17.3669	17.3671	17.3124	17.3297
			q-value	0.771687	0.937298	0.980762	0.980762	0.980762	0.773844	0.980762	0.980762	0.980762	0.910303	0.980762	0.349613	0.978484	0.978963	0.349613	0.980762	0.773844	0.773844	0.980762	0.980762	0.223663	0.773844	0.740374	0.771687	0.980762	0.690842	0.740374	0.439685	0.980762	0.980762	0.400561	0.30479	0.980762	0.980762	0.690842	0.349613	0.765274	0.921599	0.295984	0.635343	0.980762	0.349613	0.616644	0.773844	0.439685	0.295984	0.980762	0.791699	0.991368	0.821496	0.349613	0.792723	0.773844	0.980762	0.877996	0.881056	0.690842	0.180741	0.980762	0.875647	0.980762	0.980762	0.771687	0.773844	0.581641	0.875647	0.295984	0.653431	0.821496	0.978484	0.645899	0.773844	0.960061	0.251118	0.394574	0.921599	0.978484	0.980762	0.841237	0.286556	0.978484	0.980762	0.633003	0.460575	0.771687	0.765274	0.773844	0.690842	0.258629	0.286556	0.213172	0.000711417	0.039234	0.197111	0.394574	0.0250894	0.653431	0.646904	0.877996	0.458461	0.460575	0.349613	7.02652e-09	0.349613	0.0490287	0.478346	0.980762	0.439685	0.703061	0.00373509	7.51259e-08	0.000432026	0.00141104	0.0159321	0.00111587	0.164977	0.980762	0.773844	0.58829	0.980762	0.792723	0.244425	0.773844	0.771687	0.722874	0.773844	0.962519	0.773844	0.349613	0.690842	0.690842	0.875647	0.933391	0.980762	0.980762	0.980762	0.980762	0.773844	0.978484	0.841237	0.980762	0.980762	0.773844	0.773844	0.295984	0.678417	0.295756	0.980762	0.980762	0.703061	0.129396	0.439685	0.668726	0.690842	0.921599	0.792723	0.655811	0.690842	0.0124271	0.771687	0.773844	0.980762	0.773844	0.400561	0.771687	0.875647	0.980762	0.771687	0.978484	0.980762	0.980762	0.286556	0.953116	0.980762	0.978963	0.771687	0.991368	0.980762	0.286556	0.286556	0.791699	0.771687	0.747292	0.980762	0.978484	0.773844	0.877996	0.980762	0.988709	0.980762	0.980762	0.980762	0.980762	0.804736	0.980762	0.773844	0.690842	0.642386	0.980762	0.980762	0.729739
		intersection	observed_mutation_count	85	87	90	83	90	101	84	86	98	94	88	107	88	102	94	90	88	94	88	89	106	93	90	100	77	99	103	94	96	91	91	111	87	83	113	104	93	85	109	96	77	101	103	93	104	103	99	107	92	83	105	92	116	87	87	105	123	106	108	121	102	93	112	95	105	103	107	107	101	103	106	100	108	116	117	100	107	105	102	123	122	86	98	113	116	103	107	105	92	125	112	131	118	113	112	113	107	82	66	88	91	82	159	92	103	132	88	107	97	118	149	143	129	124	117	118	89	103	108	102	106	126	97	96	88	95	103	94	120	111	106	90	97	111	90	98	111	104	95	101	95	88	113	111	104	114	115	95	86	106	116	119	97	114	107	106	95	99	128	115	112	110	92	92	89	94	83	117	92	85	87	120	108	103	79	101	76	73	103	121	99	109	100	84	88	99	94	87	81	80	85	89	95	101	73	91	102	98	87	87	99
			expected_mutation_count	97.4522	97.2377	97.3357	97.3222	96.5814	97.4355	97.3392	97.5347	97.807	97.2476	97.0972	97.4321	97.5449	97.5648	97.5343	97.455	97.7011	97.367	96.9419	97.3055	97.3038	97.6548	97.5906	97.2878	97.2345	97.6128	97.9423	97.7161	98.086	97.746	97.5361	97.4225	97.9063	97.9234	97.5715	97.3605	97.3736	97.831	97.6679	97.8746	97.7102	97.9026	97.8283	97.929	97.7921	97.408	98.0236	98.0872	98.1861	98.0234	97.8309	97.6872	97.9234	97.7304	98.3023	98.3591	97.6503	97.9238	98.119	98.0448	97.6884	98.0669	97.73	97.8917	97.903	98.1273	98.1799	98.474	98.0099	99.2301	98.1265	98.0402	98.529	98.0924	98.4611	98.5861	98.2237	97.9536	98.3379	98.1639	97.9409	98.0598	98.9818	98.531	99.0319	98.8416	97.4757	97.905	97.697	98.1679	97.8484	98.212	98.5228	98.6775	96.8285	96.4451	98.185	85.6206	70.6998	92.0209	81.4629	80.3059	108.319	75.2491	83.5091	101.272	100.977	97.9663	98.3832	98.7377	97.227	98.2351	99.0948	98.357	98.3911	98.2118	98.8021	98.5434	98.0676	97.9372	98.4346	98.4419	98.2516	98.3577	97.8158	97.9567	98.7359	98.1499	97.9839	98.0099	97.9735	98.3082	98.9494	97.889	98.1873	98.04	97.8423	97.8663	97.9655	98.0643	97.9372	98.1744	98.1793	97.9986	97.6662	97.4687	98.1633	98.604	97.6592	97.9013	97.4767	97.8934	97.4862	97.8505	98.0228	97.7222	97.3634	97.9046	97.7186	97.6344	98.0986	97.7222	97.3413	97.6939	97.4812	98.2386	97.8945	96.4433	97.4671	97.6829	97.6416	97.427	97.391	97.5836	97.2494	97.4713	97.2672	97.6107	96.5251	96.9894	97.3716	97.8231	97.3582	97.5733	97.6295	97.3757	97.2695	97.2534	97.4811	97.5477	97.7574	96.713	97.3943	97.9451	97.2506	97.0095	96.8797	96.9869	97.2204	96.6933	96.6676
			standard_deviation	9.85357	9.84283	9.84774	9.84706	9.80972	9.85278	9.84791	9.85774	9.87143	9.84333	9.8358	9.85262	9.85829	9.85925	9.85773	9.85381	9.86615	9.84936	9.82798	9.84627	9.84617	9.86383	9.86062	9.84536	9.84268	9.86173	9.87827	9.86692	9.88548	9.86844	9.85791	9.85216	9.87646	9.87733	9.85967	9.84902	9.84978	9.87267	9.86451	9.87493	9.86666	9.87629	9.87258	9.87761	9.87079	9.85151	9.88241	9.88555	9.89049	9.88238	9.87275	9.86555	9.8774	9.86768	9.8964	9.89922	9.86364	9.87739	9.88715	9.88352	9.86562	9.88456	9.86762	9.8758	9.87636	9.88762	9.89025	9.90493	9.8817	9.94271	9.88759	9.88324	9.90775	9.8859	9.90434	9.91055	9.89243	9.87894	9.89822	9.8895	9.87824	9.88427	9.93036	9.90787	9.93287	9.92337	9.85493	9.87652	9.86606	9.88971	9.87366	9.89194	9.90746	9.91523	9.82237	9.80332	9.89068	9.2405	8.39905	9.57939	9.01417	8.94965	10.3905	8.66389	9.12608	10.0441	10.0293	9.87959	9.90048	9.9182	9.84243	9.89303	9.93603	9.89918	9.90086	9.89189	9.92138	9.90848	9.88463	9.87809	9.90298	9.90337	9.89383	9.89916	9.872	9.87905	9.91808	9.88879	9.88047	9.88174	9.87994	9.89669	9.92872	9.87565	9.89062	9.88326	9.87333	9.87447	9.87954	9.88445	9.87809	9.88998	9.89018	9.8811	9.8645	9.85458	9.88942	9.91147	9.86408	9.87628	9.855	9.87588	9.85539	9.87373	9.88234	9.86722	9.84922	9.87641	9.86704	9.86283	9.88615	9.86725	9.84809	9.86579	9.85509	9.89315	9.87589	9.80281	9.85441	9.86522	9.86315	9.85241	9.85061	9.86023	9.84341	9.85464	9.84432	9.86162	9.80691	9.83037	9.84957	9.87227	9.84885	9.85974	9.86255	9.84979	9.84446	9.84362	9.85503	9.85839	9.8689	9.81635	9.85075	9.87833	9.84348	9.8313	9.8248	9.83014	9.842	9.81531	9.8141
			q-value	0.9821	0.9821	0.9821	0.983854	0.9821	0.766127	0.983854	0.9821	0.883915	0.975411	0.9821	0.622125	0.9821	0.75643	0.975411	0.9821	0.9821	0.975411	0.9821	0.9821	0.622125	0.980415	0.9821	0.787966	0.995984	0.828535	0.733695	0.975411	0.972545	0.9821	0.9821	0.43107	0.9821	0.983854	0.378556	0.680774	0.976632	0.9821	0.550324	0.972545	0.995984	0.781567	0.733695	0.980415	0.687254	0.722553	0.835948	0.622125	0.9821	0.983854	0.663342	0.980415	0.291398	0.9821	0.9821	0.680774	0.135035	0.634727	0.622125	0.183153	0.75643	0.980415	0.41055	0.975411	0.663342	0.740786	0.622125	0.631302	0.781567	0.766127	0.63902	0.824549	0.622125	0.29213	0.277364	0.828535	0.622125	0.663342	0.766127	0.143717	0.149034	0.9821	0.941744	0.41055	0.324397	0.75643	0.622125	0.663342	0.980415	0.113031	0.41055	0.0434461	0.277364	0.41055	0.382397	0.324397	0.622125	0.975411	0.980415	0.975411	0.599602	0.826055	0.000297663	0.277364	0.227533	0.0629521	0.9821	0.622125	0.953237	0.277364	0.000126821	0.000875818	0.0629521	0.135035	0.277364	0.272021	0.9821	0.75643	0.622125	0.75643	0.656872	0.105163	0.952432	0.972545	0.9821	0.975411	0.75643	0.975411	0.20188	0.439583	0.634727	0.9821	0.972545	0.439583	0.9821	0.892593	0.439583	0.687254	0.975411	0.781567	0.975411	0.9821	0.404278	0.439583	0.687225	0.324397	0.324397	0.975411	0.9821	0.634727	0.277364	0.227533	0.91608	0.341201	0.622125	0.634727	0.972545	0.835948	0.0629521	0.312607	0.42025	0.483079	0.980415	0.980415	0.9821	0.975411	0.983854	0.231666	0.980415	0.9821	0.9821	0.185223	0.59009	0.728928	0.995984	0.766127	0.995984	0.995984	0.681134	0.149034	0.826126	0.553453	0.787966	0.983854	0.9821	0.826126	0.975411	0.9821	0.995172	0.995984	0.9821	0.9821	0.972545	0.781567	0.995984	0.9821	0.733695	0.835948	0.9821	0.9821	0.803189
		union	observed_mutation_count	450	424	401	412	412	436	398	396	401	446	395	451	401	421	483	411	432	450	398	417	491	434	461	442	421	460	455	448	416	398	472	455	383	407	453	455	426	431	487	442	411	478	444	429	452	463	423	425	403	450	444	454	452	398	417	430	452	477	407	452	438	403	433	458	464	429	458	460	431	433	458	445	451	469	459	426	438	436	450	462	423	437	449	475	449	454	479	467	465	470	476	500	481	488	464	478	442	415	334	364	425	417	498	399	427	474	440	456	438	492	547	507	493	480	501	473	405	440	470	415	449	469	458	423	463	445	432	450	468	464	441	455	438	401	450	414	425	430	425	420	417	427	426	446	465	474	472	439	409	454	473	478	447	456	426	429	447	441	513	438	417	424	427	461	437	433	440	425	424	413	421	486	432	399	410	463	402	417	487	472	428	448	467	399	426	442	423	433	414	410	405	410	409	441	384	424	437	449	406	410	450
			expected_mutation_count	433.971	433.164	433.067	433.025	431.447	433.317	432.931	435.052	434.44	434.983	433.298	433.051	433.638	433.24	433.743	433.731	433.526	432.794	431.771	431.963	432.482	433.119	434.382	434.082	434	433.94	435.024	433.31	434.687	434.097	433.247	434.108	435.647	434.177	434.475	434.721	433.641	435.264	435.487	435.088	435.836	436.225	438.051	435.479	435.838	435.246	436.136	436.746	435.789	435.451	436.386	434.091	435.521	435.068	436.507	435.034	435.51	437.81	438.272	437.589	434.667	436.478	436.416	435.386	436.764	438.469	436.495	436.405	436.39	440.593	437.191	436.358	437.641	437.229	439.886	436.805	437.473	435.387	436.98	438.245	437.518	437.293	439.39	439.054	440.646	437.595	438.503	438.616	434.417	438.82	436.8	436.959	438.262	438.587	436.046	424.803	437.426	381.17	337.649	346.243	376.433	379.552	392.534	364.413	382.37	443.395	449.057	438.03	438.528	438.09	435.351	437.383	438.682	438.207	437.456	437.039	439.72	440.253	438.967	436.778	436.498	437.489	436.026	436.915	434.906	435.735	437.805	437.978	437.832	436.159	436.304	439.7	438.532	436.592	436.874	439.358	437.186	435.407	435.314	437.38	437.682	435.676	436.207	440.394	436.163	436.705	437.102	439.337	435.915	434.878	434.598	437.24	436.277	434.713	435.935	435.051	434.64	435.759	436.808	436.731	436.298	436.307	435.576	435.828	433.041	433.906	435.755	431.615	433.57	434.163	434.714	433.498	433.796	434.725	433.497	434.586	435.132	435.147	432.758	432.803	432.362	432.8	433.513	433.396	433.313	433.69	433.269	432.647	433.308	434.649	433.144	430.987	432.99	433.524	433.278	431.434	430.225	432.867	433.82	430.591	431.541
			standard_deviation	20.7876	20.7684	20.766	20.765	20.7274	20.772	20.7628	20.8131	20.7986	20.8116	20.7716	20.7656	20.7796	20.7701	20.7821	20.7818	20.777	20.7595	20.7352	20.7398	20.7521	20.7673	20.7974	20.7902	20.7884	20.7868	20.8126	20.7719	20.8046	20.7907	20.7705	20.7908	20.8275	20.7926	20.7996	20.8054	20.7799	20.8184	20.8237	20.8143	20.8321	20.8412	20.8845	20.8235	20.832	20.8181	20.8391	20.8537	20.8309	20.8229	20.8452	20.7905	20.8245	20.8138	20.848	20.813	20.8243	20.8789	20.8898	20.8738	20.8043	20.8473	20.8458	20.8214	20.8541	20.8944	20.8477	20.8454	20.8452	20.9447	20.8642	20.8443	20.8749	20.8652	20.928	20.8549	20.8709	20.8215	20.8592	20.8894	20.872	20.8666	20.9163	20.9084	20.946	20.874	20.8953	20.8979	20.7984	20.903	20.8549	20.8587	20.8896	20.8973	20.8375	20.5688	20.8708	19.4931	18.3525	18.5832	19.372	19.4511	19.7823	19.0617	19.5242	21.0107	21.1434	20.8842	20.8959	20.8857	20.8206	20.8689	20.8995	20.8884	20.8705	20.8607	20.924	20.9367	20.9062	20.8544	20.8477	20.8713	20.8366	20.8578	20.81	20.8297	20.8788	20.8829	20.8796	20.8398	20.8432	20.9236	20.8959	20.85	20.8567	20.9156	20.8641	20.8219	20.8197	20.8687	20.8759	20.8282	20.8409	20.9399	20.8397	20.8528	20.8621	20.915	20.8339	20.8093	20.8027	20.8654	20.8425	20.8054	20.8343	20.8133	20.8037	20.8301	20.855	20.8531	20.843	20.8433	20.8257	20.8318	20.7654	20.7861	20.83	20.7314	20.778	20.7921	20.8052	20.7764	20.7835	20.8055	20.7762	20.8023	20.8151	20.8155	20.7587	20.7599	20.7493	20.7597	20.7766	20.7739	20.7719	20.7809	20.7708	20.7561	20.7717	20.8036	20.7677	20.7164	20.7643	20.7769	20.771	20.7271	20.6982	20.7612	20.784	20.7069	20.7297
			q-value	0.583728	0.945506	0.982408	0.982408	0.982408	0.831495	0.982408	0.982408	0.982408	0.680342	0.982408	0.568535	0.982408	0.957513	0.132612	0.982408	0.882583	0.583728	0.982408	0.974532	0.0870209	0.865213	0.415726	0.741959	0.962245	0.426126	0.545059	0.608377	0.982408	0.982408	0.254528	0.544158	0.995305	0.982408	0.561264	0.545059	0.945506	0.933288	0.114137	0.752568	0.982408	0.254528	0.776933	0.945506	0.583728	0.394879	0.962245	0.957513	0.982408	0.608377	0.742877	0.545059	0.583728	0.982408	0.982408	0.941374	0.583728	0.254528	0.982408	0.608377	0.816486	0.982408	0.926354	0.518279	0.405501	0.945506	0.54144	0.491188	0.941374	0.945506	0.544158	0.73566	0.636981	0.377597	0.559517	0.949881	0.865213	0.865213	0.636981	0.491188	0.970466	0.865213	0.719443	0.282969	0.73566	0.583728	0.254528	0.394879	0.377597	0.377597	0.254528	0.0550661	0.254528	0.132612	0.394879	0.108754	0.79575	0.282969	0.933288	0.545059	0.113893	0.254528	1.7048e-05	0.266421	0.153692	0.377597	0.945506	0.568535	0.865213	0.108754	1.7048e-05	0.0299442	0.108754	0.254528	0.0550661	0.282969	0.982408	0.865213	0.377597	0.982408	0.645339	0.377597	0.5344	0.965176	0.394879	0.723183	0.944981	0.652062	0.377597	0.394879	0.79575	0.599268	0.865213	0.982408	0.636981	0.982408	0.957513	0.941374	0.945506	0.982408	0.982408	0.945506	0.945506	0.782206	0.394879	0.269828	0.301713	0.865213	0.982408	0.559517	0.256045	0.254528	0.684313	0.54144	0.945506	0.945262	0.645339	0.78676	0.013121	0.865213	0.982408	0.957513	0.945506	0.45068	0.801807	0.870134	0.799617	0.945506	0.945506	0.982408	0.965176	0.113893	0.883841	0.982408	0.982408	0.394879	0.982408	0.982408	0.108754	0.254528	0.933288	0.599268	0.330761	0.982408	0.945506	0.73566	0.945506	0.865213	0.982408	0.982408	0.982408	0.982408	0.982408	0.742877	0.995305	0.945506	0.752568	0.583728	0.982408	0.982408	0.561264
	Ebox/CACGTG/1	ATAC	observed_mutation_count	189	165	187	195	169	197	167	174	169	197	160	180	169	182	195	204	189	181	166	215	196	201	174	212	196	208	184	198	175	204	179	199	212	169	196	160	203	170	175	188	202	179	181	201	186	184	191	196	216	192	222	164	210	191	204	207	200	214	181	185	192	182	200	205	193	180	187	191	182	193	177	192	205	195	190	230	175	200	182	207	203	209	197	190	205	191	205	193	204	229	218	226	223	243	243	236	214	185	167	234	386	398	223	152	186	196	225	207	224	222	205	205	215	194	205	214	185	210	203	200	198	200	203	179	212	167	209	179	192	196	191	179	206	167	189	209	197	203	193	176	187	190	196	190	218	199	215	198	196	199	182	217	169	179	212	196	200	205	205	199	179	204	198	172	183	194	162	211	155	212	179	202	201	194	206	170	197	187	210	180	203	185	211	171	188	182	194	180	198	184	182	176	182	178	173	184	190	149	192	179	174
			expected_mutation_count	187.489	188.934	189.337	189.027	188.149	187.663	187.664	187.591	188.386	189.369	188.631	187.993	189.862	188.576	189.138	187.569	188.401	188.511	188.211	188.198	188.84	189.433	189.436	189.394	188.617	189.969	190.354	190.53	189.848	188.555	188.655	188.969	188.881	189.34	190.333	189.901	189.09	189.822	189.387	189.257	189.475	189.955	190.336	189.774	190.144	191.145	190.827	191.147	190.42	190.202	190.605	190.431	191.02	191.179	192.879	191.552	192.18	192.892	192.668	190.91	190.361	191.883	190.878	190.324	190.59	191.229	192.425	192.642	191.038	191.044	191.916	191.364	191.307	191.031	192.352	190.617	191.653	190.936	191.398	191.581	192.193	192.316	192.411	192.071	191.828	192.176	189.346	192.537	192.237	206.881	208.546	190.423	193.813	193.64	198.915	211.064	197.714	156.934	192.804	176.612	368.888	376.006	167.29	176.544	161.989	199.751	208.652	196.995	196.699	196.669	194.011	196.716	195.55	190.688	191.465	192.316	193.261	192.384	191.885	192.633	192.612	191.991	191.231	191.898	190.795	191.748	191.157	191.811	191.312	191.248	191.891	191.49	191.195	192.211	192.225	191.846	191.4	191.008	190.434	190.648	192.201	190.045	191.294	192.788	193.243	192.313	191.078	192.357	191.53	190.893	190.547	190.376	190.216	190.465	190.849	190.722	190.622	189.653	189.874	190.143	190.514	189.986	188.864	189.248	189.749	188.928	189.183	190.116	189.601	189.488	188.975	189.192	188.766	189.873	190.027	189.698	190.077	189.582	189.37	190.043	189.58	189.247	188.527	188.363	188.873	188.16	187.552	189.502	188.489	188.397	187.955	188.363	188.817	188.499	188.375	187.877	187.243	187.337	188.666	188.623	189.15
			standard_deviation	13.6669	13.7192	13.7337	13.7226	13.6908	13.6733	13.6733	13.6706	13.6995	13.7349	13.7084	13.6852	13.7527	13.7063	13.7267	13.6699	13.7	13.7039	13.6931	13.6926	13.7159	13.7373	13.7373	13.7359	13.7078	13.7566	13.7704	13.7768	13.7523	13.7056	13.7093	13.7205	13.7173	13.7339	13.7697	13.7542	13.7249	13.7513	13.7357	13.7309	13.7388	13.7561	13.7698	13.7496	13.7629	13.7989	13.7874	13.7989	13.7728	13.765	13.7796	13.7732	13.7944	13.8	13.8611	13.8135	13.8359	13.8615	13.8536	13.7905	13.7707	13.8255	13.7893	13.7694	13.7789	13.8019	13.8448	13.8525	13.795	13.7952	13.8266	13.8068	13.8048	13.7948	13.8422	13.7799	13.8171	13.7914	13.808	13.8146	13.8366	13.8409	13.8443	13.8322	13.8235	13.8359	13.7342	13.8488	13.8382	14.3519	14.4093	13.773	13.8943	13.8883	14.0753	14.4961	14.0324	12.511	13.8599	13.2673	19.1361	19.3191	12.9143	13.2648	12.7099	14.1043	14.4135	14.0075	13.9969	13.9959	13.9014	13.9976	13.9561	13.7825	13.8105	13.8408	13.8747	13.8433	13.8255	13.8522	13.8515	13.8294	13.802	13.826	13.7863	13.8205	13.7993	13.8229	13.8049	13.8027	13.8256	13.8113	13.8007	13.8371	13.8376	13.8241	13.8081	13.794	13.7734	13.781	13.8368	13.7594	13.8043	13.8578	13.8741	13.8407	13.7964	13.8424	13.8126	13.7899	13.7774	13.7713	13.7655	13.7744	13.7883	13.7836	13.7801	13.7452	13.7531	13.7629	13.7762	13.7572	13.7168	13.7306	13.7486	13.7191	13.7283	13.7619	13.7433	13.7393	13.7208	13.7286	13.7132	13.7532	13.7587	13.7468	13.7605	13.7427	13.735	13.7593	13.7426	13.7306	13.7045	13.6986	13.7171	13.6913	13.6693	13.7398	13.7031	13.6998	13.6839	13.6986	13.715	13.7035	13.699	13.6811	13.658	13.6614	13.7096	13.7079	13.727
			q-value	0.821135	0.997995	0.899522	0.744975	0.997995	0.691561	0.997995	0.991196	0.997995	0.717108	0.997995	0.975737	0.997995	0.963868	0.744975	0.614284	0.845405	0.974933	0.997995	0.508096	0.717108	0.666992	0.991196	0.508096	0.717108	0.614284	0.963868	0.717108	0.991196	0.614284	0.975737	0.691561	0.508096	0.997995	0.744975	0.997995	0.64494	0.997995	0.991196	0.878284	0.665175	0.979958	0.975737	0.669827	0.932599	0.96718	0.852441	0.746856	0.508096	0.821135	0.391853	0.997995	0.595014	0.855225	0.669827	0.614284	0.717108	0.508096	0.979958	0.963868	0.821135	0.975737	0.691561	0.622805	0.804415	0.979958	0.957376	0.888266	0.975737	0.820777	0.991196	0.845405	0.64494	0.758827	0.899522	0.121257	0.997995	0.691561	0.975737	0.614284	0.669827	0.614284	0.746856	0.899522	0.65492	0.878284	0.614284	0.845405	0.666992	0.508096	0.691561	0.216819	0.476544	0.0220606	0.0660806	0.508096	0.614284	0.391853	0.997995	0.0022681	0.665175	0.614284	0.0022681	0.997995	0.508096	0.928466	0.614284	0.691561	0.508096	0.508096	0.669827	0.717108	0.595014	0.779008	0.64494	0.508096	0.975737	0.614284	0.669827	0.717108	0.746856	0.717108	0.666992	0.985494	0.508096	0.997995	0.614284	0.985494	0.845405	0.746856	0.874843	0.985494	0.622805	0.997995	0.91642	0.614284	0.744975	0.666992	0.803577	0.991196	0.95571	0.855225	0.746856	0.904323	0.508096	0.731751	0.508096	0.744975	0.746856	0.717108	0.975737	0.508096	0.997995	0.979958	0.508096	0.746856	0.691561	0.614284	0.616683	0.694147	0.979958	0.64494	0.691561	0.997995	0.963868	0.746856	0.997995	0.508096	0.998363	0.508096	0.975737	0.661892	0.665175	0.757057	0.614284	0.997995	0.724044	0.903342	0.508096	0.975737	0.64494	0.932599	0.508096	0.997995	0.874843	0.963868	0.732956	0.975737	0.691561	0.932599	0.963868	0.985494	0.963868	0.979958	0.991196	0.932031	0.799794	0.998363	0.779008	0.975737	0.991196
		DNase	observed_mutation_count	279	262	303	282	286	286	243	304	291	261	250	283	275	282	292	267	295	288	255	309	305	315	283	286	288	282	300	308	269	279	267	278	305	261	269	287	299	255	275	292	285	265	293	301	262	301	281	269	313	285	304	254	313	302	299	289	271	281	265	321	263	257	310	270	287	291	310	290	278	267	272	291	296	278	276	320	281	291	286	285	295	268	263	291	290	299	286	296	327	334	339	346	346	315	360	326	312	309	256	291	503	537	320	240	297	316	340	345	287	350	306	302	343	318	317	297	263	291	284	265	266	289	276	292	303	266	304	288	275	299	294	272	288	264	283	325	287	288	266	307	289	273	321	289	290	264	274	278	287	297	270	293	262	268	282	282	311	275	298	315	294	271	292	253	273	287	280	289	242	303	273	276	275	264	302	274	291	308	291	290	317	294	276	241	293	278	280	273	291	287	268	294	273	273	288	278	296	266	279	308	274
			expected_mutation_count	282.516	282.279	282.283	282.435	282.648	281.013	280.78	283.561	283.22	283.851	283.354	282.638	284.239	282.699	283.465	282.084	282.295	282.69	281.629	282.539	282.987	282.693	283.347	282.922	282.847	283.928	284.409	284.447	283.295	283.378	281.991	282.148	283.176	283.64	284.981	282.634	282.16	284.148	283.185	284.461	284.074	284.249	283.798	283.685	284.078	285.265	284.691	285.062	285.457	284.028	283.224	284.773	284.687	283.737	289.216	284.665	285.052	286.965	285.704	284.87	283.98	285.75	284.986	283.761	284.049	283.673	285.108	285.131	284.517	285.818	284.506	286.746	284.542	283.688	288.147	284.521	284.607	283.845	284.321	285.133	286.553	286.821	284.135	285.651	285.7	286.392	281.604	284.175	283.901	304.37	305.978	281.385	283.806	286.035	292.189	307.904	282.346	240.698	272.593	236.747	540.804	553.703	234.021	254.316	246.629	285.091	302.058	290.718	288.988	288.455	287.807	290.739	289.193	282.641	284.612	284.942	286.837	286.713	285.836	285.633	286.257	285.84	284.896	285.137	283.237	285.036	284.242	287.003	284.668	284.145	285.389	283.784	286.776	284.242	284.363	284.222	282.956	285.268	283.73	284.65	286.384	283.452	285.956	286.888	287.082	285.453	284.105	288.35	282.9	285.08	284.696	283.6	284.035	284.091	284.867	285.071	285.21	283.634	284.146	283.565	284.286	285.053	283.366	283.203	283.075	282.237	282.486	284.405	283.3	283.106	282.917	282.68	283.691	284.436	284.943	284.286	283.644	283.86	283.517	283.178	283.768	283.196	282.661	281.862	282.704	282.246	281.948	283.84	282.297	282.864	281.76	282.765	282.905	283.028	283.78	281.227	280.311	282.312	283.434	281.682	282.142
			standard_deviation	16.7692	16.7622	16.7623	16.7668	16.7731	16.7249	16.718	16.8	16.79	16.8086	16.794	16.7727	16.8199	16.7745	16.7972	16.7565	16.7627	16.7744	16.743	16.7699	16.7833	16.7746	16.7937	16.7811	16.7791	16.8109	16.825	16.826	16.7922	16.7947	16.7538	16.7584	16.7887	16.8023	16.8418	16.7728	16.7588	16.8174	16.789	16.8265	16.8152	16.8203	16.807	16.8037	16.8154	16.8501	16.8333	16.8441	16.8557	16.8138	16.7903	16.8359	16.8333	16.8052	16.9656	16.8326	16.8438	16.8999	16.8631	16.8386	16.8124	16.8645	16.8419	16.806	16.8144	16.8033	16.8456	16.8462	16.8282	16.8663	16.8279	16.8936	16.8289	16.8039	16.9344	16.8283	16.8307	16.8085	16.8226	16.8463	16.888	16.8957	16.8169	16.8614	16.863	16.8833	16.7427	16.8183	16.81	17.4002	17.4456	16.7358	16.8074	16.8729	17.0525	17.5013	16.7643	15.4908	16.4787	15.3589	23.1464	23.4196	15.2705	15.9191	15.6794	16.8454	17.3354	17.0097	16.9591	16.9436	16.9246	17.0102	16.9652	16.7731	16.8311	16.8408	16.8963	16.8927	16.8668	16.8609	16.8792	16.8671	16.8393	16.8466	16.7906	16.8434	16.8202	16.901	16.8327	16.8174	16.8539	16.8068	16.8944	16.8202	16.8238	16.8196	16.7822	16.8502	16.8052	16.8321	16.8831	16.7969	16.8704	16.8978	16.9033	16.8555	16.8162	16.9404	16.7805	16.8448	16.8337	16.8014	16.8141	16.8156	16.8384	16.8444	16.8485	16.8023	16.8173	16.8001	16.8214	16.8439	16.7943	16.7895	16.7858	16.761	16.7685	16.8249	16.7924	16.7867	16.7811	16.7742	16.8039	16.8258	16.8407	16.8214	16.8025	16.809	16.7987	16.7888	16.8061	16.7894	16.7735	16.7499	16.7748	16.7613	16.7524	16.8082	16.7627	16.7794	16.7469	16.7766	16.7807	16.7842	16.8065	16.7312	16.7041	16.7632	16.7962	16.7445	16.7582
			q-value	0.924993	0.972152	0.57699	0.898096	0.846349	0.837963	0.994508	0.579332	0.837963	0.972152	0.994482	0.888212	0.972152	0.901191	0.837963	0.972152	0.829493	0.837963	0.989752	0.423816	0.545648	0.309476	0.898096	0.846349	0.837963	0.913621	0.699476	0.498142	0.972152	0.924993	0.972152	0.924993	0.545648	0.972152	0.972152	0.837963	0.662186	0.989752	0.972152	0.837963	0.872155	0.972152	0.837963	0.662186	0.972152	0.699476	0.924993	0.972152	0.402475	0.872155	0.57699	0.989752	0.379802	0.647542	0.837963	0.837963	0.972152	0.961564	0.972152	0.25597	0.972152	0.989752	0.459087	0.972152	0.846349	0.837963	0.459087	0.837963	0.965263	0.972152	0.972152	0.837963	0.834764	0.960659	0.972152	0.25597	0.924993	0.837963	0.871327	0.898096	0.837963	0.972152	0.972152	0.837963	0.837963	0.829493	0.837963	0.833153	0.11888	0.377158	0.314271	0.00527261	0.00722413	0.377158	0.00451717	0.662186	0.358528	0.00132753	0.972152	0.00975313	0.989752	0.972152	1.10002e-05	0.972152	0.021896	0.325942	0.25597	0.021896	0.913621	0.0076725	0.647542	0.834764	0.021896	0.25597	0.309476	0.833153	0.975053	0.837963	0.913621	0.972152	0.972152	0.846349	0.972152	0.837963	0.579332	0.972152	0.579332	0.872155	0.972152	0.729532	0.837963	0.972152	0.872155	0.972152	0.913621	0.157252	0.837963	0.846349	0.972152	0.545648	0.846349	0.972152	0.258485	0.860671	0.846349	0.972152	0.972152	0.972152	0.837963	0.833153	0.972152	0.837963	0.972152	0.972152	0.924993	0.924993	0.442958	0.972152	0.77689	0.315625	0.837963	0.972152	0.837963	0.989752	0.972152	0.837963	0.924993	0.837963	0.994508	0.579332	0.972152	0.965263	0.972152	0.972152	0.662186	0.972152	0.837963	0.480559	0.837963	0.837963	0.306052	0.837963	0.965263	0.994508	0.837963	0.924993	0.913621	0.972152	0.837963	0.837963	0.972152	0.834764	0.972152	0.972152	0.837963	0.924993	0.699476	0.972152	0.924993	0.423816	0.972152
		intersection	observed_mutation_count	88	78	82	90	72	90	76	77	87	90	71	81	79	87	84	93	93	88	70	107	94	102	82	88	86	95	90	94	77	88	85	95	95	81	90	81	95	80	83	89	88	79	86	99	82	94	91	91	92	89	110	72	103	83	87	103	92	94	74	91	87	82	84	101	94	87	96	86	100	95	89	97	99	95	85	104	86	96	89	92	99	90	87	96	82	103	100	88	102	124	117	121	119	130	126	93	116	86	75	125	170	182	134	62	95	99	105	109	114	125	110	102	117	97	106	107	78	91	100	95	88	99	86	82	102	76	102	89	87	99	96	80	111	75	81	110	103	100	83	82	96	80	95	84	93	87	102	91	90	105	85	103	77	76	95	96	98	101	105	98	77	105	94	75	69	101	78	94	62	101	93	90	87	87	108	81	92	84	93	85	102	85	102	76	87	91	89	82	87	88	85	87	86	82	79	91	96	67	99	88	74
			expected_mutation_count	88.142	88.1892	88.6184	88.5601	88.4403	88.1426	88.0188	88.3411	88.6763	88.6753	88.4068	87.7223	88.7854	88.3627	88.3405	87.9281	88.2999	88.35	88.2739	88.3585	88.3921	88.7111	88.4278	88.2524	88.5245	88.5865	88.5674	88.9208	88.7923	88.4808	88.6192	88.3269	88.4417	88.8893	89.1619	88.6597	88.105	88.603	88.8754	88.714	88.3783	88.7955	88.9523	88.8803	88.9635	89.1892	88.775	89.1784	89.0971	88.7544	88.4257	89.3009	89.5572	88.6314	89.9107	89.2473	89.136	89.3915	89.6264	89.2981	89.3195	89.7405	88.9884	88.9913	88.9918	88.8793	89.4104	89.7679	89.1796	89.4359	89.1409	89.5152	89.1292	88.8648	89.3634	88.9169	89.3267	89.55	89.164	89.3898	89.7149	89.4038	89.3337	89.5096	89.0347	89.2832	87.8955	88.796	89.6184	94.3841	94.8838	88.4014	89.0781	89.8624	91.251	98.8512	89.101	74.2829	81.9197	83.3411	148.278	153.166	80.9539	76.3699	75.9464	90.3752	97.1657	90.816	90.7027	90.7934	89.6732	90.9942	90.5526	88.7539	89.1539	88.9822	89.4113	89.2069	89.3987	89.5532	89.7159	89.5292	89.3416	89.4026	89.3444	89.4003	88.8721	89.3067	89.2314	89.0103	89.5378	89.2974	89.3682	89.2377	89.4193	89.1851	88.8902	89.2683	88.9298	88.9807	89.5834	88.7824	89.2436	89.7516	89.4878	89.2971	88.9375	89.6811	88.5917	89.4622	89.4506	88.4101	88.6725	89.1566	89.2064	89.484	88.9952	88.7591	88.8313	88.9088	89.0606	88.902	88.5021	88.7598	88.5166	88.3888	88.3109	88.9157	88.7334	88.6152	88.54	88.9428	88.5776	89.0638	89.1142	88.3949	88.4958	88.7118	88.2585	88.6283	88.8361	88.6744	88.5346	88.2358	88.2178	88.1199	87.8428	88.5578	88.3097	88.1002	87.8238	88.535	88.4862	88.6914	88.5502	88.0312	87.8678	88.295	88.7417	87.7985	88.1693
			standard_deviation	9.37046	9.373	9.39563	9.39262	9.3862	9.37059	9.36398	9.38104	9.39873	9.39874	9.38455	9.34833	9.40447	9.38216	9.381	9.35923	9.37887	9.38153	9.37746	9.38195	9.38378	9.40061	9.38564	9.37637	9.39074	9.39398	9.39302	9.41161	9.40488	9.38841	9.3958	9.38035	9.38638	9.40995	9.42434	9.39789	9.36857	9.39489	9.40926	9.40075	9.38307	9.40504	9.41331	9.40951	9.4139	9.42583	9.40396	9.42523	9.42091	9.40294	9.38558	9.43167	9.44513	9.39641	9.46366	9.42885	9.42301	9.4364	9.44876	9.43151	9.43265	9.45477	9.41525	9.41539	9.41542	9.40954	9.43743	9.45617	9.42531	9.43876	9.42329	9.44295	9.42267	9.40877	9.43499	9.41148	9.43298	9.44474	9.42452	9.4364	9.45345	9.43712	9.4334	9.44266	9.41771	9.43078	9.35763	9.40509	9.44849	9.69488	9.72031	9.38445	9.41997	9.46132	9.53369	9.92082	9.42083	8.60738	9.03577	9.11474	12.1385	12.3361	8.98361	8.72527	8.70273	9.48786	9.83626	9.51105	9.50513	9.5099	9.45126	9.52029	9.49728	9.40295	9.42401	9.41494	9.43754	9.42675	9.43683	9.44491	9.45347	9.44369	9.43385	9.43706	9.43399	9.43685	9.40914	9.432	9.42805	9.41642	9.44411	9.43153	9.43522	9.42838	9.43789	9.42559	9.41013	9.42994	9.41217	9.41485	9.44651	9.40443	9.42865	9.4553	9.44144	9.43143	9.41256	9.45158	9.39428	9.44013	9.43957	9.38477	9.3986	9.42403	9.42668	9.44126	9.41562	9.40314	9.4069	9.41102	9.41897	9.41067	9.38959	9.40316	9.39032	9.38359	9.37951	9.41138	9.40179	9.39558	9.39159	9.41285	9.39352	9.41917	9.42181	9.38391	9.38924	9.40065	9.37667	9.39626	9.40718	9.39865	9.39125	9.37545	9.37457	9.36935	9.3547	9.39247	9.37938	9.3683	9.35368	9.39126	9.38873	9.39951	9.39206	9.36463	9.35603	9.37855	9.40215	9.35228	9.37194
			q-value	0.880891	0.978851	0.954227	0.869573	0.994579	0.869573	0.983648	0.983648	0.903452	0.869573	0.994579	0.954227	0.975485	0.903452	0.932025	0.744151	0.744151	0.880891	0.995035	0.297349	0.743334	0.488166	0.954227	0.880891	0.903452	0.72172	0.869573	0.744151	0.983648	0.880891	0.914826	0.72172	0.72172	0.955205	0.880891	0.954227	0.72172	0.968034	0.954227	0.880891	0.880891	0.975485	0.9086	0.593601	0.954227	0.744151	0.869573	0.869573	0.834933	0.880891	0.205909	0.994579	0.488166	0.954227	0.9086	0.488166	0.834933	0.745823	0.993779	0.869573	0.903452	0.954227	0.946897	0.49158	0.744151	0.903452	0.72172	0.914826	0.573116	0.743334	0.880891	0.72172	0.595608	0.735835	0.932025	0.456882	0.914826	0.72172	0.880891	0.848105	0.631064	0.880891	0.903452	0.72172	0.954227	0.488166	0.488166	0.895449	0.488166	0.0487903	0.205909	0.0178002	0.0392028	0.00269177	0.0140005	0.954227	0.0780142	0.488166	0.954227	0.00122084	0.373137	0.205909	8.33433e-06	0.993779	0.228241	0.663266	0.72172	0.315758	0.184766	0.0140005	0.230287	0.573116	0.0850708	0.677775	0.373412	0.315758	0.983648	0.869573	0.574306	0.743334	0.903452	0.623864	0.914826	0.954227	0.488166	0.988441	0.488166	0.880891	0.903452	0.595097	0.72172	0.975485	0.205909	0.988441	0.966589	0.227378	0.488166	0.573116	0.954227	0.954227	0.72172	0.968034	0.743334	0.954227	0.814854	0.903452	0.488166	0.869573	0.869573	0.4367	0.932025	0.482033	0.983648	0.988441	0.743334	0.72172	0.632118	0.488166	0.40096	0.632118	0.983648	0.40096	0.743334	0.988441	0.995936	0.488166	0.978851	0.744151	0.998892	0.488166	0.748428	0.873655	0.903452	0.903452	0.297349	0.954227	0.814854	0.939933	0.744151	0.914826	0.488166	0.914826	0.488166	0.983648	0.903452	0.834933	0.873495	0.954227	0.903452	0.880891	0.9086	0.903452	0.903452	0.954227	0.975485	0.834933	0.677775	0.99696	0.591369	0.880891	0.988441
		union	observed_mutation_count	380	349	408	387	383	393	334	401	373	368	339	382	365	377	403	378	391	381	351	417	407	414	375	410	398	395	394	412	367	395	361	382	422	349	375	366	407	345	367	391	399	365	388	403	366	391	381	374	437	388	416	346	420	410	416	393	379	401	372	415	368	357	426	374	386	384	401	395	360	365	360	386	402	378	381	446	370	395	379	400	399	387	373	385	413	387	391	401	429	439	440	451	450	428	477	469	410	408	348	400	719	753	409	330	388	413	460	443	397	447	401	405	441	415	416	404	370	410	387	370	376	390	393	389	413	357	411	378	380	396	389	371	383	356	391	424	381	391	376	401	380	383	422	395	415	376	387	385	393	391	367	406	354	371	399	382	413	379	398	416	396	370	396	350	387	380	364	406	335	414	359	388	389	371	400	362	396	411	408	385	417	394	385	336	394	369	385	371	402	383	365	383	369	369	382	371	390	348	372	399	374
			expected_mutation_count	382.034	383.665	383.489	383.248	382.506	381.004	380.903	382.752	383.019	384.736	383.932	383.151	385.603	383.169	384.864	381.881	382.693	383.124	381.713	382.456	383.644	383.764	384.663	384.377	383.136	385.712	386.263	386.155	384.387	383.411	382.163	382.88	383.495	383.962	386.136	383.882	383.186	385.208	383.492	384.533	384.921	385.285	385.238	384.402	384.825	387.097	386.517	386.886	386.506	385.08	385.324	385.434	385.749	386.288	392.012	386.689	387.938	390.423	388.621	386.055	384.882	387.561	386.36	384.636	385.182	385.716	387.863	387.679	385.854	386.537	387.207	387.931	386.415	385.308	390.594	385.53	386.23	384.659	386.074	386.692	388.536	389.134	386.787	387.759	387.629	388.257	382.36	387.019	385.769	415.739	418.745	382.673	387.559	388.9	399.882	417.663	388.269	320.948	381.953	329.043	755.797	770.106	319.494	352.707	329.833	391.695	411.19	396.309	393.995	393.093	391.075	395.24	393.24	383.705	386.146	387.689	389.881	389.102	387.67	388.138	388.628	387.827	386.104	387.319	384.235	386.578	385.889	389.073	386.035	386.034	387.276	385.738	387.688	387.107	386.879	386.777	385.337	386.532	384.817	385.678	388.777	384.476	387.683	389.609	390.963	388.286	386	390.669	385.951	385.975	385.518	385.514	385.133	385.233	386.149	386.044	386.604	384.196	384.99	384.779	385.597	385.771	383.529	383.66	384.201	382.804	383.345	385.608	384.09	384.059	383.121	382.909	383.685	385.283	385.803	385.601	385.826	384.961	384.785	385.03	384.648	383.968	382.67	382.163	383.631	382.656	381.895	385.159	382.616	383.626	382.485	383.004	383.532	383.051	383.726	381.36	380.267	381.387	383.644	383.086	383.707
			standard_deviation	19.5029	19.5441	19.5397	19.5337	19.5149	19.4768	19.4742	19.5211	19.5279	19.5714	19.5511	19.5312	19.5932	19.5316	19.5746	19.4991	19.5196	19.5306	19.4948	19.5136	19.5439	19.5468	19.5695	19.5623	19.531	19.5961	19.6099	19.6072	19.5626	19.5379	19.5063	19.5244	19.5401	19.5517	19.6069	19.5499	19.5322	19.5834	19.54	19.5662	19.5761	19.5853	19.584	19.5629	19.5737	19.631	19.6163	19.6256	19.616	19.5802	19.5864	19.5892	19.5971	19.6105	19.7545	19.6207	19.652	19.7146	19.6695	19.6048	19.5751	19.6429	19.6124	19.569	19.5827	19.5961	19.6504	19.6456	19.5996	19.6169	19.6338	19.652	19.6138	19.5859	19.7189	19.5916	19.609	19.5695	19.6054	19.6208	19.6674	19.6823	19.6231	19.6476	19.6445	19.6603	19.5115	19.6292	19.5974	20.3381	20.4109	19.5189	19.6427	19.6765	19.9509	20.3859	19.6604	17.889	19.5057	18.1068	27.3681	27.6249	17.8437	18.7473	18.1334	19.7467	20.2284	19.862	19.804	19.7816	19.7309	19.8354	19.7853	19.5455	19.6072	19.646	19.7011	19.6816	19.6453	19.6572	19.6696	19.6495	19.606	19.6367	19.5588	19.6179	19.6006	19.6808	19.6043	19.6043	19.6355	19.5968	19.6459	19.6313	19.6255	19.623	19.5865	19.6167	19.5735	19.5952	19.6734	19.5649	19.6458	19.6943	19.7281	19.6607	19.6034	19.7209	19.6019	19.6028	19.5913	19.5912	19.5815	19.5839	19.607	19.6043	19.6186	19.5579	19.5778	19.5725	19.5932	19.5976	19.5409	19.5442	19.5579	19.5225	19.5363	19.5934	19.555	19.5544	19.5306	19.5252	19.5449	19.5853	19.5984	19.5932	19.599	19.5772	19.5725	19.5788	19.5691	19.5521	19.5191	19.5062	19.5434	19.5187	19.4995	19.5821	19.5176	19.5432	19.5144	19.5275	19.5409	19.5287	19.5458	19.4859	19.4581	19.4864	19.5437	19.5295	19.5452
			q-value	0.89175	0.995118	0.564477	0.879582	0.89175	0.789153	0.995118	0.670376	0.973495	0.973495	0.995118	0.89175	0.976047	0.939139	0.670376	0.924155	0.818371	0.89175	0.995118	0.403247	0.564477	0.475449	0.973495	0.564477	0.770169	0.795468	0.83563	0.564477	0.973495	0.789153	0.976665	0.89175	0.305275	0.995118	0.973495	0.973495	0.564477	0.995118	0.973495	0.850104	0.780904	0.976047	0.879582	0.670376	0.973785	0.879582	0.936809	0.973495	0.123344	0.879582	0.475449	0.995118	0.403247	0.564477	0.564477	0.850104	0.973495	0.789153	0.973495	0.489883	0.973495	0.995118	0.305275	0.973495	0.89175	0.89175	0.788258	0.843548	0.995118	0.976665	0.995118	0.89175	0.762009	0.956975	0.973495	0.0343378	0.973495	0.789153	0.956975	0.788258	0.789153	0.89175	0.973495	0.899612	0.564477	0.89175	0.813057	0.780904	0.211812	0.589839	0.611334	0.0139072	0.0292263	0.305275	0.00473438	0.129498	0.611334	0.000166194	0.995118	0.00473438	0.995118	0.973495	0.000166194	0.990778	0.0292263	0.611334	0.144964	0.158174	0.879582	0.0898874	0.789153	0.789153	0.144964	0.475449	0.475449	0.752592	0.975856	0.611334	0.89175	0.973495	0.973495	0.885861	0.843548	0.887952	0.489883	0.995118	0.564477	0.973495	0.939139	0.789153	0.887952	0.973495	0.929375	0.995118	0.879582	0.339974	0.926203	0.879582	0.973495	0.762009	0.973495	0.89175	0.403247	0.867398	0.564477	0.973495	0.89175	0.936809	0.843548	0.867398	0.973785	0.611334	0.995118	0.973495	0.788258	0.924155	0.564477	0.936809	0.788258	0.475449	0.789153	0.973495	0.789153	0.995118	0.879582	0.899612	0.975856	0.611334	0.995118	0.475449	0.990778	0.867398	0.867398	0.973495	0.780904	0.990778	0.789153	0.564477	0.564477	0.89175	0.465982	0.789153	0.885861	0.995118	0.789153	0.973495	0.879582	0.973495	0.643821	0.89175	0.973495	0.89175	0.973495	0.973495	0.89175	0.973495	0.789153	0.995118	0.973495	0.755017	0.973495
	Ebox/CACGTG/2	ATAC	observed_mutation_count	228	217	213	223	212	232	246	223	240	246	212	254	255	209	247	239	240	222	259	270	241	258	231	271	235	263	228	227	263	238	242	252	238	233	242	239	268	247	234	238	255	236	260	279	261	245	230	267	265	235	288	230	257	240	252	259	265	257	249	230	241	249	245	250	256	243	269	247	210	245	244	272	257	277	273	251	225	286	248	281	267	270	275	257	270	263	286	306	287	319	279	310	316	309	317	318	310	236	273	426	497	491	416	285	239	316	322	328	298	307	305	303	288	294	278	273	274	260	244	276	273	277	261	254	299	220	262	247	295	241	271	242	276	220	260	252	241	256	256	258	240	237	257	230	255	261	250	249	257	255	246	265	272	283	282	223	250	251	277	236	220	246	252	236	239	250	250	245	231	245	258	251	237	259	243	238	259	232	273	229	249	225	246	243	229	264	249	257	210	248	229	241	236	232	211	227	229	230	219	226	237
			expected_mutation_count	240.763	241.8	242.092	241.923	241.35	242.786	243.372	242.229	241.381	241.844	242.254	242.959	243.18	241.707	242.462	242.599	243.025	242.585	242.6	242.42	243.22	242.898	243.196	243.743	243.105	242.835	243.349	243.583	244.37	242.954	242.826	243.552	244.458	244.673	243.617	244.346	246.003	246.312	244.438	244.67	246.254	245.605	244.8	245.245	245.127	245.887	246.261	246.869	246.214	245.885	245.908	245.408	247.238	247.666	247.799	247.326	248.112	248.094	249.084	247.078	246.457	248.019	247.83	247.3	247.838	247.013	247.45	248.004	247.706	247.317	248.692	249.22	247.543	247.88	248.285	246.919	247.405	247.954	247.21	246.381	247.412	248.231	248.843	248.103	247.19	248.027	247.299	246.055	248.114	252.528	251.776	251.874	265.359	257.46	258.889	280.984	263.367	207.959	273.094	273.946	445.397	433.098	285.942	292.312	219.292	262.447	258.511	254.916	254.562	251.954	247.838	249.713	250.263	247.361	246.107	247.295	248.042	246.556	247.86	249.018	247.903	247.428	247.272	247.438	247.525	247.53	248.286	248.465	248.581	247.949	248.946	249.108	247.913	247.531	248.507	248.073	247.792	248.694	247.409	247.13	247.536	246.953	247.57	248.911	247.404	247.799	247.855	248.082	246.804	246.357	245.247	245.792	245.726	246.167	246.657	245.328	244.658	244.072	245.749	245.612	245.334	245.487	244.157	243.874	245.74	245.849	244.94	243.766	244.555	244.14	242.969	242.905	243.004	244.671	243.586	243.246	243.046	242.315	242.878	242.972	242.717	242.675	241.705	242.629	242.023	242.7	242.381	242.205	242.22	243.421	242.404	242.438	242.326	241.507	241.723	242.36	242.349	240.789	241.631	241.311	241.341
			standard_deviation	15.4846	15.5176	15.5269	15.5217	15.5033	15.5491	15.5678	15.5314	15.5043	15.5191	15.5322	15.5547	15.5617	15.5147	15.5388	15.5432	15.5568	15.5427	15.5433	15.5375	15.563	15.5528	15.5622	15.5796	15.5594	15.5508	15.567	15.5746	15.5997	15.5545	15.5505	15.5736	15.6024	15.6092	15.5757	15.5988	15.6514	15.6611	15.6017	15.6091	15.6593	15.6387	15.6133	15.6273	15.6236	15.6478	15.6595	15.6788	15.6581	15.6476	15.6484	15.6325	15.6905	15.7039	15.7082	15.6932	15.718	15.7174	15.7486	15.6853	15.6657	15.7151	15.7092	15.6924	15.7094	15.6833	15.6972	15.7145	15.7052	15.693	15.7363	15.7529	15.7001	15.7107	15.7235	15.6804	15.6957	15.713	15.6896	15.6634	15.696	15.7218	15.741	15.7178	15.6889	15.7153	15.6924	15.653	15.7181	15.8565	15.8332	15.8362	16.2524	16.0101	16.0541	16.722	16.1924	14.3986	16.4853	16.5137	21.03	20.7391	16.8697	17.0539	14.7834	16.1638	16.0424	15.931	15.92	15.8386	15.7094	15.7684	15.7856	15.6943	15.6547	15.6922	15.7157	15.6689	15.7101	15.7465	15.7114	15.6965	15.6915	15.6968	15.6995	15.6996	15.7235	15.7292	15.7328	15.7128	15.7443	15.7494	15.7117	15.6996	15.7304	15.7168	15.7079	15.7363	15.6959	15.687	15.6999	15.6814	15.7009	15.7432	15.6957	15.7081	15.7098	15.7171	15.6767	15.6627	15.6274	15.6447	15.6426	15.6566	15.6721	15.63	15.6088	15.5901	15.6434	15.639	15.6301	15.6351	15.5929	15.5838	15.643	15.6465	15.6177	15.5804	15.6054	15.5923	15.5551	15.553	15.5561	15.6092	15.5747	15.5637	15.5575	15.5342	15.5522	15.5551	15.547	15.5457	15.5147	15.5442	15.5248	15.5464	15.5363	15.5307	15.5311	15.5693	15.537	15.5381	15.5345	15.5083	15.5152	15.5356	15.5352	15.4853	15.5123	15.502	15.503
			q-value	0.942034	0.990275	0.990275	0.971592	0.990275	0.92121	0.792388	0.971592	0.837113	0.748355	0.990275	0.621204	0.605698	0.990275	0.748355	0.880492	0.865581	0.982302	0.481675	0.219728	0.850812	0.504856	0.941478	0.22561	0.899768	0.36758	0.950385	0.959503	0.400121	0.890845	0.837113	0.667514	0.890845	0.934346	0.837379	0.890845	0.335884	0.822223	0.92121	0.890845	0.667514	0.92121	0.504856	0.118342	0.495097	0.837113	0.958127	0.368918	0.400121	0.92121	0.0449186	0.950385	0.666615	0.896416	0.748355	0.609947	0.474954	0.667514	0.827652	0.960008	0.890845	0.822223	0.863518	0.792388	0.67022	0.881341	0.335884	0.837113	0.99356	0.850812	0.890845	0.322615	0.667514	0.196426	0.26635	0.748355	0.987732	0.0771709	0.822223	0.108516	0.385057	0.335884	0.243578	0.667514	0.322615	0.504856	0.0716147	0.00386802	0.0716147	0.00155343	0.23082	0.00548457	0.0176742	0.0137083	0.00548457	0.108516	0.0301812	0.173866	0.827652	5.13635e-10	0.0716147	0.0348703	5.13635e-10	0.890845	0.352851	0.0117375	0.00302602	0.000414204	0.0421594	0.0082202	0.00548457	0.0103678	0.080166	0.0260792	0.152083	0.244759	0.243578	0.545398	0.881341	0.23082	0.259108	0.189252	0.542069	0.703303	0.0122569	0.990275	0.542069	0.837113	0.0261406	0.890845	0.335884	0.890845	0.21947	0.990275	0.612483	0.748864	0.890845	0.690194	0.667514	0.626506	0.896416	0.92121	0.667514	0.971592	0.68266	0.551219	0.807868	0.822223	0.65216	0.667514	0.822223	0.39147	0.241371	0.0850964	0.104319	0.987732	0.745513	0.698104	0.161158	0.92121	0.990275	0.822223	0.675633	0.898507	0.890845	0.748355	0.748355	0.822223	0.942034	0.822223	0.504856	0.67022	0.890845	0.522856	0.837113	0.890845	0.495097	0.92121	0.173866	0.945788	0.70672	0.966034	0.748355	0.822223	0.942034	0.335884	0.703303	0.504856	0.990275	0.748355	0.942034	0.837113	0.890845	0.92121	0.990275	0.950385	0.942034	0.92121	0.987732	0.950385	0.888509
		DNase	observed_mutation_count	258	250	243	234	243	247	279	280	264	252	245	258	258	249	243	243	251	236	268	287	303	264	260	280	261	274	263	290	262	229	268	275	252	269	262	263	281	257	277	280	276	267	314	306	288	264	259	288	275	256	302	254	290	278	273	269	277	262	265	313	259	260	300	267	271	295	278	270	267	256	266	301	290	284	291	253	252	296	316	269	297	297	296	282	300	279	312	345	364	414	361	370	423	333	368	346	340	287	251	461	518	493	472	278	301	357	356	403	336	413	381	383	369	353	351	313	297	294	283	305	282	306	284	301	329	256	269	270	305	271	289	286	279	266	274	297	274	314	283	281	258	247	309	268	263	272	261	252	277	293	272	284	278	276	268	278	267	278	288	279	284	284	278	295	270	272	292	271	254	268	273	263	223	265	282	266	269	269	267	255	278	273	282	258	255	264	240	265	251	258	269	246	255	261	267	256	252	232	220	245	261
			expected_mutation_count	265.781	265.924	266.282	265.305	266.47	266.348	266.785	266.426	265.937	266.146	266.373	265.93	267.224	265.722	266.592	266.617	266.701	266.386	265.532	266.742	267.355	266.967	266.713	267.886	267.326	267.003	266.572	268.613	268.015	267.363	267.786	267.153	268.256	268.332	269.116	268.252	267.591	268.303	267.964	268.704	269.104	269.204	268.581	268.235	269.805	268.9	269.781	270.224	270.142	269.73	268.548	269.583	269.994	269.165	271.66	270.248	271.1	271.51	270.472	270.132	270.086	270.409	269.939	270.18	269.659	269.673	270.152	270.3	269.287	270.449	270.815	271.656	269.906	269.466	270.546	269.961	270.265	270.08	269.843	269.286	269.696	270.66	271.066	270.54	268.825	270.097	268.949	267.29	268.677	272.97	273.703	273.716	284.483	275.928	277.238	300.06	284.427	229.048	269.646	276.604	503.499	484.447	284.403	292.996	239.747	285.728	278.311	275.626	277.243	274.296	271.1	272.227	271.527	268.98	268.212	268.404	270.214	269.512	270.675	270.357	269.664	269.853	270.166	270.099	269.771	269.846	270.868	270.962	269.564	270.646	271.199	270.885	272.302	269.709	270.358	270.628	271.305	270.646	270.357	270.341	270.782	270.019	270.703	271.704	271.741	270.461	270.969	271.54	268.942	270.37	269.611	268.769	270.734	269.959	269.62	270.201	268.611	268.722	268.44	269.221	269.664	268.496	268.982	267.924	268.354	267.884	268.641	269.007	268.559	268.859	267.595	267.453	266.952	267.645	268.359	266.934	267.864	266.617	267.582	267.222	267.288	267.214	266.551	265.536	266.16	266.592	266.047	266.655	266.244	266.971	266.483	265.717	265.673	267.135	267.36	266.43	265.58	265.774	265.67	265.682	265.248
			standard_deviation	16.2617	16.2661	16.277	16.2473	16.2828	16.2791	16.2922	16.2814	16.2666	16.2729	16.2797	16.2663	16.3056	16.26	16.2865	16.2872	16.2898	16.2802	16.2542	16.291	16.3097	16.298	16.2902	16.3257	16.3088	16.2989	16.286	16.3477	16.3296	16.3099	16.3228	16.3036	16.3369	16.3393	16.3629	16.3368	16.3168	16.3384	16.3282	16.3505	16.3626	16.3655	16.3467	16.3363	16.3839	16.3565	16.383	16.3964	16.3939	16.3815	16.3459	16.3771	16.3896	16.3644	16.4397	16.3973	16.4228	16.4351	16.4039	16.3936	16.3923	16.402	16.3879	16.3951	16.3794	16.3798	16.3943	16.3987	16.3682	16.4032	16.4144	16.4395	16.3868	16.3736	16.4062	16.3885	16.3976	16.3921	16.3851	16.3682	16.3805	16.4095	16.4217	16.4058	16.3543	16.3926	16.358	16.3078	16.3498	16.4791	16.5013	16.5017	16.8211	16.5682	16.6071	17.2733	16.8212	15.1073	16.3785	16.5878	22.336	21.912	16.8185	17.0699	15.4536	16.8583	16.6388	16.5586	16.6066	16.5187	16.4228	16.4567	16.4357	16.3589	16.3356	16.3414	16.3961	16.375	16.4099	16.4003	16.3795	16.3852	16.3948	16.3927	16.3827	16.385	16.4158	16.4188	16.3766	16.4091	16.4258	16.4164	16.4589	16.3809	16.4005	16.4086	16.4289	16.4092	16.4005	16.3999	16.4133	16.3902	16.4109	16.4409	16.4421	16.4036	16.4189	16.436	16.3577	16.4009	16.3779	16.3525	16.4118	16.3884	16.3781	16.3957	16.3477	16.3511	16.3425	16.3662	16.3795	16.3442	16.3589	16.3269	16.3399	16.3257	16.3485	16.3597	16.3461	16.3552	16.317	16.3127	16.2974	16.3184	16.34	16.2969	16.325	16.2873	16.3166	16.3056	16.3077	16.3054	16.2852	16.2543	16.2734	16.2864	16.2699	16.2883	16.2758	16.2979	16.2831	16.2599	16.2586	16.3029	16.3097	16.2815	16.2557	16.2616	16.2584	16.2587	16.2455
			q-value	0.907329	0.946275	0.965795	0.996313	0.965795	0.960948	0.618676	0.594705	0.851931	0.942983	0.965795	0.907329	0.924269	0.946275	0.965795	0.965795	0.946275	0.996313	0.830126	0.407914	0.0980956	0.857811	0.895118	0.618676	0.889102	0.729659	0.858132	0.379438	0.889102	0.998241	0.851931	0.710627	0.946275	0.851931	0.900197	0.879155	0.595877	0.924313	0.6915	0.643252	0.729659	0.851931	0.0279973	0.0765673	0.470929	0.873619	0.924313	0.474921	0.771764	0.942983	0.124754	0.946275	0.40877	0.6915	0.83864	0.851931	0.742759	0.924269	0.879376	0.0370276	0.924313	0.924313	0.183821	0.858132	0.83864	0.273058	0.710627	0.851931	0.851931	0.942983	0.873619	0.198819	0.40877	0.585266	0.407914	0.946275	0.960264	0.260836	0.0260486	0.851931	0.245141	0.254424	0.281854	0.643252	0.165826	0.6915	0.0365509	3.5637e-05	3.31168e-07	5.6485e-11	3.97477e-06	3.31168e-07	5.6485e-11	0.00390865	1.84139e-06	0.0358515	0.00597827	0.00115368	0.960638	3.20227e-11	0.651737	0.734263	0	0.942983	0.000797541	0.000288285	4.98666e-05	5.80277e-11	0.0029561	5.6485e-11	4.2103e-09	3.83128e-09	2.39026e-07	7.68209e-06	9.8236e-06	0.0310171	0.25146	0.288351	0.618676	0.110115	0.618676	0.0960785	0.594705	0.169172	0.00237127	0.942983	0.851931	0.851931	0.100344	0.851931	0.474921	0.567167	0.733091	0.858132	0.812266	0.254424	0.830126	0.0365509	0.618676	0.651737	0.942983	0.965795	0.074706	0.858132	0.92136	0.83864	0.924313	0.960948	0.710627	0.341585	0.830126	0.567167	0.728549	0.742759	0.851931	0.710627	0.851931	0.6915	0.417721	0.685717	0.586625	0.562294	0.6915	0.245141	0.83864	0.797461	0.319236	0.83864	0.942983	0.851931	0.753095	0.871551	0.998241	0.852455	0.594705	0.851931	0.839744	0.830126	0.851931	0.940093	0.651737	0.742759	0.562294	0.907329	0.924313	0.852455	0.979546	0.851931	0.946275	0.923872	0.830126	0.960948	0.924313	0.889102	0.851931	0.924313	0.942983	0.998241	0.998241	0.965795	0.871495
		intersection	observed_mutation_count	104	85	90	96	96	91	119	98	112	103	90	114	105	103	96	104	116	105	118	125	126	116	111	120	102	123	103	105	108	97	114	132	101	106	104	114	123	105	115	114	126	109	125	138	128	115	101	127	123	94	145	100	127	107	112	124	132	106	107	109	96	113	126	123	117	127	126	100	108	108	113	137	115	146	131	109	114	139	120	124	151	125	135	113	124	124	145	158	158	187	150	158	188	148	168	140	160	105	109	221	211	202	225	117	106	171	161	183	154	184	151	173	160	158	151	138	135	122	113	142	133	156	118	124	155	101	125	113	153	112	126	100	123	116	117	134	121	128	122	113	97	104	118	107	105	116	118	107	112	132	109	121	121	122	124	107	115	123	131	111	105	121	112	105	108	111	124	113	115	105	127	115	90	118	111	107	112	100	101	101	120	113	115	116	111	124	106	113	98	111	116	102	108	103	99	112	93	91	86	104	92
			expected_mutation_count	110.257	110.286	110.434	110.803	110.72	110.779	111.194	110.474	110.719	110.447	110.611	110.574	110.794	110.3	110.462	110.508	110.622	110.815	110.694	110.975	111.133	111.051	110.978	111.381	111.187	110.755	110.86	111.494	111.685	111.038	111.486	111.129	111.503	111.9	111.269	111.448	111.638	111.72	111.327	111.747	111.872	111.994	111.663	111.464	111.776	111.815	112.05	112.374	112.392	111.954	111.281	112.199	112.621	112.285	112.951	112.413	112.776	112.884	112.727	111.841	112.352	112.386	112.169	112.616	112.389	112.316	112.473	112.714	112.22	112.064	112.861	113.423	112.435	112.164	112.537	112.268	112.352	112.741	112.543	111.513	111.896	112.646	112.891	112.405	111.795	112.244	111.498	111.11	112.001	113.635	112.915	113.029	119.069	114.984	114.194	125.396	116.676	92.5822	113.489	121.341	178.951	172.251	124.75	119.979	96.5466	118.38	115.724	115.153	114.785	114.267	112.164	113.076	112.74	112.109	111.292	111.251	111.977	111.783	112.542	112.848	112.208	112.155	111.93	112.532	112.588	112.235	112.752	112.83	112.687	112.65	112.955	112.883	112.458	112.248	112.923	112.686	112.742	112.811	112.828	111.936	112.426	112.486	112.278	112.663	112.69	112.616	112.746	112.821	112.007	112.446	112.483	111.251	112.029	112.535	112.173	111.897	111.593	111.459	111.683	112.082	112.168	111.218	111.597	111.503	111.835	111.671	111.638	111.537	112.044	111.558	111.039	111.253	111.025	111.806	111.592	110.752	111.203	110.629	111.14	110.982	111.143	111.118	110.558	110.626	110.661	110.815	110.661	110.405	110.48	110.849	110.693	110.623	110.61	111.117	110.76	111.091	110.255	110.306	110.509	110.362	110.062
			standard_deviation	10.4791	10.4805	10.4874	10.5049	10.501	10.5038	10.5233	10.4894	10.501	10.4881	10.4958	10.4941	10.5045	10.4811	10.4888	10.491	10.4964	10.5055	10.4998	10.513	10.5205	10.5167	10.5132	10.5322	10.523	10.5026	10.5076	10.5374	10.5465	10.516	10.5372	10.5203	10.5379	10.5566	10.5269	10.5354	10.5443	10.5481	10.5296	10.5494	10.5553	10.561	10.5455	10.5361	10.5508	10.5527	10.5636	10.5788	10.5797	10.5591	10.5275	10.5706	10.5904	10.5746	10.6059	10.5807	10.5977	10.6027	10.5954	10.5538	10.5778	10.5794	10.5692	10.5902	10.5796	10.5761	10.5835	10.5948	10.5717	10.5644	10.6017	10.6279	10.5817	10.569	10.5865	10.5739	10.5778	10.596	10.5868	10.5385	10.5565	10.5916	10.6031	10.5803	10.5517	10.5728	10.5377	10.5195	10.5614	10.6378	10.6043	10.6096	10.8881	10.7007	10.6639	11.1726	10.7792	9.60802	10.6296	10.9934	13.336	13.0853	11.1461	10.9286	9.81051	10.8571	10.7346	10.7084	10.6913	10.6672	10.5691	10.6117	10.596	10.5665	10.528	10.5261	10.5603	10.5511	10.5868	10.601	10.5711	10.5686	10.5581	10.5863	10.5889	10.5723	10.5965	10.6002	10.5935	10.5918	10.606	10.6027	10.5828	10.5729	10.6045	10.5935	10.5961	10.5993	10.6001	10.5583	10.5813	10.5841	10.5743	10.5924	10.5936	10.5902	10.5963	10.5997	10.5616	10.5822	10.5839	10.5261	10.5626	10.5863	10.5694	10.5564	10.5422	10.5359	10.5464	10.5652	10.5691	10.5245	10.5424	10.5379	10.5535	10.5458	10.5443	10.5396	10.5633	10.5405	10.5161	10.5262	10.5154	10.5521	10.542	10.5025	10.5237	10.4967	10.5208	10.5134	10.521	10.5198	10.4934	10.4966	10.4982	10.5055	10.4983	10.4861	10.4897	10.5071	10.4997	10.4964	10.4958	10.5197	10.5029	10.5185	10.4791	10.4814	10.491	10.484	10.4699
			q-value	0.930151	0.994586	0.991965	0.988788	0.988788	0.991965	0.563953	0.9758	0.799181	0.931071	0.991965	0.741166	0.930151	0.931071	0.988788	0.930151	0.682187	0.930151	0.583709	0.383151	0.369571	0.694035	0.799181	0.523097	0.953442	0.410111	0.933729	0.930151	0.920001	0.988788	0.757491	0.150033	0.971865	0.930151	0.931071	0.757491	0.423764	0.930151	0.741166	0.76817	0.383151	0.909307	0.392194	0.0536138	0.315646	0.747055	0.973742	0.373817	0.464566	0.991965	0.0092504	0.9758	0.382278	0.930151	0.8287	0.423764	0.193871	0.930151	0.930151	0.909145	0.991965	0.799181	0.38503	0.468762	0.712716	0.373817	0.390705	0.9758	0.925668	0.924665	0.799181	0.098631	0.757491	0.0092504	0.218	0.916852	0.794595	0.0574471	0.583709	0.410111	0.00215843	0.410111	0.126483	0.799181	0.410111	0.423764	0.00955355	0.000290042	0.000379652	1.15784e-08	0.00384692	0.000520038	1.08795e-07	0.0121837	3.53592e-05	0.38503	0.000948291	0.390705	0.930151	7.05839e-11	0.0634685	0.0851479	7.05839e-11	0.909145	0.470005	7.10774e-05	0.000520038	1.08795e-07	0.00222263	5.83661e-08	0.00222263	2.75801e-06	0.000290042	0.000379652	0.00178479	0.0522878	0.104934	0.470005	0.799181	0.0309869	0.15158	0.000639478	0.658952	0.423764	0.000955669	0.973742	0.410111	0.799181	0.00165653	0.819309	0.401261	0.9758	0.464566	0.741166	0.736568	0.144714	0.543675	0.364313	0.509408	0.799181	0.990521	0.941235	0.677226	0.930151	0.931172	0.741166	0.682187	0.930151	0.799181	0.189801	0.920001	0.480674	0.513212	0.495975	0.423764	0.930151	0.741166	0.423764	0.191612	0.830196	0.931071	0.480674	0.799181	0.930151	0.920001	0.819309	0.410111	0.799181	0.755837	0.930151	0.320325	0.741166	0.991965	0.657188	0.819309	0.920001	0.799181	0.971865	0.969454	0.969454	0.513212	0.785556	0.71498	0.682187	0.799181	0.392194	0.930151	0.757491	0.9758	0.799181	0.682187	0.942416	0.909145	0.936498	0.9758	0.799181	0.991965	0.991965	0.994586	0.930151	0.991965
		union	observed_mutation_count	382	382	366	361	359	388	406	405	392	395	367	398	408	355	394	378	375	353	409	432	418	405	380	430	394	414	387	412	417	370	396	395	389	396	400	388	426	399	396	404	405	394	449	447	421	394	388	428	417	397	444	384	420	411	413	404	410	413	407	434	404	396	419	394	410	411	421	417	369	393	397	436	432	415	433	395	363	443	444	426	413	442	436	426	446	418	453	493	493	546	490	522	551	494	517	524	490	418	415	666	804	782	663	446	434	502	517	548	480	535	535	513	497	489	478	448	436	432	414	439	422	427	427	431	473	375	406	404	447	400	434	428	432	370	417	415	394	442	417	426	401	380	448	391	413	417	393	394	422	415	409	427	429	437	426	394	402	406	434	404	399	409	418	426	401	411	418	403	370	408	404	399	370	405	414	396	416	401	437	383	406	385	413	385	373	404	383	409	363	395	382	385	383	390	379	371	388	371	353	367	406
			expected_mutation_count	396.843	398.251	398.66	397.221	397.506	399.02	399.289	398.572	397.096	398.008	398.408	398.817	400.343	397.549	399.008	399.229	399.721	398.507	397.735	398.112	399.625	399.076	399.218	400.27	399.604	399.383	399.363	400.581	401.005	399.222	399.093	399.523	401.085	400.867	401.054	400.852	401.957	402.806	400.877	401.569	403.703	402.523	401.456	401.694	402.691	402.898	403.494	404.354	403.532	403.09	402.801	401.945	403.968	404.158	406.047	404.565	405.769	406.026	406.623	404.716	403.66	405.483	405.006	404.013	404.872	403.697	404.276	404.72	404.209	404.822	406.027	406.374	404.069	404.397	405.422	403.567	404.199	404.403	403.571	403.336	404.375	405.526	406.042	405.133	403.351	404.675	403.746	401.416	403.736	410.733	410.681	410.357	427.703	415.896	419.48	451.389	425.851	339.749	422.304	425.732	758.947	734.938	440.713	458.382	358.145	425.865	418.587	414.025	415.808	410.301	405.399	407.893	408.126	402.993	402.262	403.659	405.332	403.365	404.826	405.685	404.559	404.092	404.553	404.093	403.925	404.105	405.527	405.536	404.731	405.036	406.232	406.609	406.878	404.196	405.146	405.185	405.457	406.184	404.141	404.91	405.362	403.865	405.497	407.666	405.82	404.92	405.468	406.271	403.184	403.632	401.633	402.889	403.825	403.228	403.916	403.181	401.699	400.927	402.194	402.476	402.417	403.023	401.377	400.151	402.097	402.16	401.74	400.733	400.883	401.267	399.366	399.137	398.972	400.878	400.279	399.68	399.918	398.906	399.407	399.424	399.111	399.016	397.821	397.957	397.784	398.783	398.087	398.92	398.585	400.323	398.599	398.163	397.958	397.714	398.497	398.119	398.458	396.753	397.604	397.483	397.362
			standard_deviation	19.8732	19.9081	19.9182	19.8826	19.8896	19.9272	19.9339	19.9161	19.8795	19.9022	19.9121	19.9223	19.96	19.8907	19.927	19.9325	19.9446	19.9145	19.8954	19.9047	19.9424	19.9288	19.9322	19.9584	19.9419	19.9363	19.9358	19.9661	19.9766	19.9324	19.9292	19.9399	19.9785	19.9732	19.9778	19.9727	20.0002	20.0211	19.9734	19.9905	20.0432	20.0141	19.9878	19.9936	20.0184	20.0235	20.0381	20.0594	20.0391	20.0281	20.0211	19.9999	20.0499	20.0545	20.1011	20.0646	20.0943	20.1005	20.1152	20.0682	20.0422	20.0873	20.0755	20.051	20.0721	20.0431	20.0575	20.0683	20.0558	20.071	20.1006	20.1091	20.0523	20.0605	20.0858	20.04	20.0556	20.0606	20.0402	20.0343	20.0599	20.0882	20.1008	20.0785	20.0347	20.0673	20.0444	19.9868	20.0442	20.2161	20.2151	20.2071	20.6272	20.3425	20.4293	21.1878	20.5843	18.4004	20.4967	20.5796	27.4289	26.9941	20.9364	21.3507	18.8887	20.5835	20.4075	20.2964	20.3397	20.2054	20.0851	20.1465	20.1521	20.0258	20.0076	20.0422	20.0834	20.035	20.0709	20.092	20.0643	20.0529	20.0643	20.053	20.0488	20.0532	20.0883	20.0886	20.0688	20.0762	20.1056	20.1149	20.1215	20.0554	20.0789	20.0799	20.0865	20.1044	20.0542	20.073	20.0843	20.0472	20.0875	20.1408	20.0954	20.0733	20.0868	20.1066	20.0304	20.0416	19.9921	20.0232	20.0463	20.0316	20.0486	20.0304	19.9938	19.9747	20.006	20.013	20.0115	20.0265	19.9858	19.9554	20.0036	20.0051	19.9947	19.9699	19.9734	19.9831	19.936	19.9303	19.9262	19.9734	19.9586	19.9436	19.9496	19.9245	19.937	19.9373	19.9296	19.9273	19.8975	19.9009	19.8966	19.9213	19.9042	19.9248	19.9164	19.9595	19.9168	19.906	19.9009	19.8948	19.9143	19.9048	19.9132	19.8709	19.8921	19.8889	19.8859
			q-value	0.91817	0.91817	0.990525	0.990525	0.990525	0.905406	0.70424	0.70751	0.85397	0.85397	0.990525	0.817193	0.70424	0.990525	0.85397	0.962991	0.987298	0.990525	0.652799	0.24266	0.535496	0.71237	0.945753	0.311877	0.855723	0.606222	0.905406	0.652799	0.57014	0.990525	0.85397	0.85397	0.905406	0.85397	0.817193	0.905406	0.40994	0.85397	0.85397	0.785163	0.798786	0.897566	0.076438	0.0978479	0.535496	0.897566	0.91817	0.418633	0.629409	0.861934	0.136434	0.932724	0.57014	0.70424	0.70424	0.817193	0.736346	0.70424	0.805082	0.316242	0.805082	0.898119	0.626505	0.904873	0.722999	0.70424	0.57014	0.652799	0.990525	0.905406	0.897566	0.314581	0.341358	0.674104	0.341358	0.897566	0.990525	0.173757	0.145223	0.437083	0.70424	0.207509	0.311877	0.466154	0.125706	0.629409	0.0647114	8.83576e-05	0.000140864	7.17455e-09	0.000842383	1.60389e-06	1.68794e-07	0.00109252	4.09699e-05	0.00381296	0.00989357	0.000276182	0.882841	2.48349e-10	0.249464	0.224222	2.48349e-10	0.905406	0.000649357	0.0016008	3.62359e-05	9.10569e-09	0.00911223	7.03886e-08	1.75353e-08	6.49764e-06	0.000156208	0.000235636	0.00123145	0.107698	0.303602	0.327314	0.70424	0.249464	0.562541	0.436506	0.4387	0.353891	0.00380711	0.990525	0.805082	0.824103	0.125706	0.85397	0.341358	0.463154	0.392949	0.990525	0.652799	0.689733	0.905406	0.217052	0.639547	0.465135	0.85397	0.986688	0.125706	0.91817	0.70424	0.652799	0.905406	0.905406	0.532119	0.652799	0.70424	0.40994	0.392949	0.244666	0.44362	0.897566	0.805082	0.722999	0.275528	0.797842	0.85397	0.71237	0.57014	0.376494	0.817193	0.70424	0.57014	0.785163	0.990525	0.70424	0.731383	0.812686	0.990525	0.736346	0.626505	0.85397	0.57014	0.785163	0.183813	0.91817	0.70424	0.915878	0.590903	0.905406	0.987298	0.722999	0.91817	0.684172	0.990525	0.85397	0.91817	0.905406	0.91817	0.893008	0.945753	0.990525	0.905406	0.990525	0.990525	0.990525	0.70424
	Ebox/CAGATGG	ATAC	observed_mutation_count	243	237	252	258	232	249	242	253	251	246	232	253	240	268	243	266	239	262	258	255	230	278	270	227	284	226	238	256	247	215	268	274	265	231	229	277	246	255	264	254	263	255	268	245	270	295	254	218	269	241	268	259	247	263	267	230	255	273	269	252	262	278	264	270	226	230	240	241	243	261	265	275	265	263	278	242	287	266	258	255	248	288	282	272	240	271	266	231	281	311	310	309	296	315	326	289	277	251	295	259	244	363	246	248	321	233	242	260	249	288	263	322	301	291	265	269	260	249	265	258	295	257	249	277	241	252	275	291	292	258	262	283	258	262	281	294	257	255	259	261	239	224	257	245	292	235	273	269	261	241	225	274	276	263	227	252	256	261	229	237	273	257	262	253	230	270	246	244	254	295	243	224	264	244	275	300	230	248	279	260	258	281	209	264	244	217	234	244	224	256	251	234	258	232	238	224	245	237	255	221	218
			expected_mutation_count	250.092	250.872	249.415	249.938	250.393	250.609	250.259	250.145	250.321	251.64	251.272	250.744	250.501	250.288	251.078	251.533	252.562	250.598	250.876	251.345	250.582	252.456	251.408	252.12	252.335	251.656	251.8	251.421	251.964	251.204	252.124	253.083	251.557	251.829	251.337	250.953	251.895	253.066	252.647	251.56	252.604	253.561	253.094	252.737	251.457	252.295	253.217	252.376	252.796	253.786	253.462	252.928	253.498	252.668	253.206	253.172	254.017	253.364	253.422	253.901	254.189	253.556	252.879	254.903	254.526	253.26	253.223	254.518	253.899	253.839	253.601	253.677	253.189	255.205	254.637	252.869	254.265	253.723	253.183	253.405	252.904	253.23	255.182	253.751	254.042	254.67	255.482	253.293	259.659	263.674	251.957	250.285	246.313	252.667	273.267	270.977	247.793	253.409	267.111	231.343	199.258	237.449	220.888	212.016	271.248	204.332	224.082	248.93	258.248	254.21	257.509	256.217	254.539	255.404	255.521	253.404	254.835	254.345	254.781	256.284	254.381	255.367	254.246	253.785	255.917	255.432	253.94	255.377	255.298	254.198	254.968	254.149	253.755	254.939	255.385	254.125	254.275	254.708	254.591	255.315	252.911	253.589	254.905	254.33	254.168	254.6	253.178	253.912	254.341	253.688	253.169	253.991	253.901	253.031	253.342	253.014	254.273	253.542	252.558	253.191	253.418	252.473	252.449	253.007	253.295	252.972	251.351	251.623	251.889	251.216	253.016	252.368	251.985	251.775	252.282	251.946	251.701	251.415	251.145	250.622	251.999	251.384	250.961	251.775	251.378	250.231	251.29	251.56	251.641	251.014	251.432	251.039	250.711	250.381	250.858	250.995	251.412	250.872	250.669	249.423	250.313
			standard_deviation	15.7859	15.8103	15.7646	15.7811	15.7953	15.8022	15.7912	15.7876	15.7931	15.8344	15.8229	15.8064	15.7988	15.792	15.8168	15.831	15.8632	15.8018	15.8106	15.8252	15.8013	15.8599	15.8272	15.8495	15.8562	15.8349	15.8395	15.8276	15.8446	15.8208	15.8496	15.8795	15.8319	15.8404	15.8249	15.8129	15.8425	15.879	15.866	15.832	15.8646	15.8944	15.8799	15.8688	15.8287	15.855	15.8838	15.8575	15.8706	15.9015	15.8914	15.8747	15.8926	15.8666	15.8835	15.8824	15.9087	15.8883	15.8902	15.9051	15.9141	15.8943	15.8732	15.9363	15.9245	15.8852	15.884	15.9243	15.905	15.9032	15.8958	15.8982	15.8829	15.9456	15.928	15.8729	15.9165	15.8996	15.8828	15.8897	15.874	15.8842	15.945	15.9004	15.9095	15.9291	15.9543	15.8862	16.0835	16.2066	15.8444	15.7923	15.6671	15.8671	16.4975	16.4287	15.7141	15.8893	16.3116	15.1882	14.0989	15.387	14.8444	14.5425	16.4394	14.2757	14.949	15.7492	16.0399	15.9149	16.017	15.9771	15.9251	15.9518	15.9556	15.8896	15.9343	15.919	15.9326	15.9792	15.9201	15.9507	15.9159	15.9015	15.9677	15.9528	15.9063	15.951	15.9485	15.9143	15.9384	15.9129	15.9005	15.9374	15.9512	15.912	15.9167	15.9303	15.9266	15.9491	15.8742	15.8954	15.9363	15.9185	15.9134	15.9269	15.8825	15.9054	15.9187	15.8985	15.8823	15.9079	15.9051	15.878	15.8876	15.8774	15.9167	15.8939	15.8632	15.8829	15.8899	15.8605	15.8598	15.8772	15.8861	15.8761	15.8254	15.834	15.8423	15.8211	15.8775	15.8571	15.8452	15.8387	15.8545	15.844	15.8364	15.8273	15.8189	15.8026	15.8457	15.8264	15.8132	15.8387	15.8262	15.7903	15.8235	15.8319	15.8345	15.8148	15.8279	15.8156	15.8053	15.795	15.8099	15.8142	15.8273	15.8103	15.804	15.7649	15.7929
			q-value	0.933506	0.974276	0.77171	0.714776	0.996015	0.842361	0.936151	0.77171	0.783732	0.923168	0.996015	0.77171	0.968879	0.505617	0.936151	0.564681	0.974276	0.644012	0.714776	0.762101	0.996015	0.323192	0.484891	0.996015	0.204324	0.996015	0.974276	0.750198	0.920043	0.996015	0.554771	0.439101	0.599685	0.996015	0.996015	0.315557	0.925065	0.77171	0.644012	0.77171	0.658918	0.771829	0.561898	0.933506	0.484891	0.0663857	0.783732	0.996015	0.549162	0.974276	0.564681	0.740041	0.931133	0.658918	0.592559	0.996015	0.783732	0.465629	0.554771	0.846596	0.714776	0.358144	0.644012	0.561898	0.996015	0.996015	0.974276	0.974276	0.968879	0.714776	0.644012	0.439101	0.644012	0.714776	0.392824	0.968879	0.193426	0.644012	0.750198	0.77171	0.920043	0.155144	0.303102	0.494096	0.974276	0.549162	0.658918	0.996015	0.439101	0.0406392	0.00847059	0.00847059	0.0289978	0.00564229	0.0289978	0.514838	0.256547	0.859432	0.303102	0.263158	0.0289978	0	0.303102	0.100473	0.0347894	0.204324	0.484	0.644012	0.952009	0.1732	0.750198	0.00411996	0.0406392	0.146692	0.665446	0.554771	0.750198	0.920043	0.658918	0.77171	0.0911522	0.77171	0.920043	0.392824	0.984461	0.884197	0.439101	0.146692	0.136743	0.762101	0.714776	0.263158	0.750198	0.714776	0.323192	0.0964157	0.77171	0.793027	0.750198	0.749315	0.974276	0.996015	0.77171	0.952009	0.119415	0.996015	0.465629	0.561898	0.724805	0.974276	0.996015	0.465629	0.424329	0.661738	0.996015	0.825448	0.77171	0.714776	0.996015	0.996015	0.465629	0.750198	0.665446	0.798621	0.996015	0.52602	0.920043	0.933506	0.77171	0.0581057	0.96506	0.996015	0.644012	0.933506	0.402452	0.0347894	0.996015	0.884197	0.283813	0.665446	0.740041	0.256547	0.997076	0.644012	0.933506	0.996015	0.996015	0.933506	0.996015	0.750198	0.809184	0.996015	0.714776	0.996015	0.974276	0.996015	0.931133	0.974276	0.750198	0.996015	0.996015
		DNase	observed_mutation_count	347	371	354	350	350	368	363	367	379	373	340	326	362	345	333	374	361	377	389	395	344	374	392	349	426	356	337	352	373	369	369	374	403	350	374	391	372	370	389	389	404	367	363	385	363	391	380	382	377	349	387	368	386	396	362	349	358	390	368	368	417	382	362	355	388	393	361	327	373	370	370	376	380	374	383	394	387	399	392	358	398	431	432	378	400	402	408	398	408	482	484	469	475	509	498	443	414	363	403	371	330	615	356	323	557	326	376	381	391	411	425	478	473	434	427	428	391	370	388	386	390	392	350	392	388	348	353	381	401	394	401	395	351	371	407	400	375	384	368	369	392	354	348	355	382	380	406	345	394	368	370	384	361	396	338	373	382	352	376	384	395	382	369	354	364	375	375	377	373	395	376	369	359	394	375	400	372	377	383	339	372	399	357	390	355	316	347	368	344	346	370	345	391	346	392	345	338	372	376	363	361
			expected_mutation_count	368.487	369.215	369.271	368.82	368.335	368.793	369.362	368.753	368.763	369.215	368.654	367.984	368.027	369.266	369.782	369.491	370.753	369.136	369.077	369.127	369.428	370.388	368.975	370.113	370.142	370.517	371.79	369.893	369.483	368.545	370.857	370.703	371.015	371.24	369.95	368.948	369.509	370.084	369.997	369.186	369.607	370.519	370.942	370.012	370.063	370.344	370.616	370.251	370.722	370.249	370.407	371.188	371.763	370.776	371.075	371.435	372.099	371.572	372.107	373.035	372.141	372.526	370.657	371.465	373.128	372.582	371.212	372.455	372.159	371.722	371.105	373.39	370.892	370.512	371.535	371.331	371.156	370.547	371.815	371.581	370.547	370.205	371.704	370.761	371.358	371.981	373.039	370.636	378.489	378.833	369.129	364.666	362.561	374.884	398.212	389.62	360.764	370.526	401.15	348.363	284.739	357.993	329.606	302.438	410.345	290.351	328.829	361.153	379.754	370.215	375.282	375.043	374.521	372.229	372.396	370.538	373.143	373.327	373.361	375.568	372.254	373.918	372.508	372.203	374.167	373.368	371.93	372.562	373.013	373.269	373.817	372.642	370.525	372.435	374.472	371.745	372.174	372.863	372.752	372.33	371.202	370.893	372.237	370.243	371.222	371.958	371.318	371.733	372.719	372.856	370.56	371.734	371.812	371.075	372.245	370.815	370.538	371.876	370.478	371.456	371.02	369.748	370.622	372.256	370.293	371.534	369.663	369.41	369.84	369.529	369.766	370.767	369.995	369.901	369.231	369.776	369.491	368.641	370.035	369.633	370.41	369.552	369.279	370.056	368.812	369.384	369.235	370.165	369.468	368.549	369.567	369.346	369.329	369.019	368.128	369.239	368.76	369.347	369.266	367.711	367.422
			standard_deviation	19.1524	19.1712	19.1726	19.1611	19.1485	19.1604	19.1751	19.1594	19.1596	19.1713	19.1568	19.1395	19.1406	19.1726	19.1859	19.1784	19.2109	19.1693	19.1678	19.1691	19.1768	19.2015	19.1651	19.1945	19.1952	19.2048	19.2376	19.1888	19.1783	19.154	19.2136	19.2096	19.2177	19.2234	19.1903	19.1644	19.1789	19.1938	19.1916	19.1706	19.1815	19.2049	19.2159	19.192	19.1932	19.2005	19.2074	19.1982	19.2102	19.1981	19.2021	19.2223	19.237	19.2117	19.2195	19.2285	19.2456	19.2322	19.2458	19.2697	19.2468	19.2567	19.2086	19.2295	19.2721	19.2582	19.2228	19.2547	19.2471	19.236	19.2202	19.2788	19.2148	19.2049	19.2312	19.226	19.2215	19.2059	19.2384	19.2324	19.2058	19.1971	19.2355	19.2114	19.2268	19.2427	19.27	19.2082	19.4092	19.4181	19.1694	19.0546	19	19.3179	19.9055	19.6915	18.9538	19.2051	19.9783	18.6315	16.8519	18.884	18.1285	17.366	20.2045	17.0148	18.1048	18.9632	19.4412	19.1976	19.3273	19.3211	19.3079	19.2491	19.2535	19.2057	19.2725	19.2773	19.2782	19.3346	19.2499	19.2924	19.2563	19.2483	19.2988	19.2784	19.2414	19.2577	19.2692	19.2757	19.2898	19.2597	19.2053	19.2544	19.3066	19.2367	19.2476	19.2654	19.2624	19.2516	19.2228	19.2148	19.2492	19.1979	19.2233	19.2421	19.2257	19.2363	19.2617	19.2651	19.2061	19.2364	19.2384	19.2193	19.2494	19.2126	19.2055	19.2399	19.204	19.2291	19.2179	19.1852	19.2076	19.2497	19.1992	19.2311	19.183	19.1765	19.1875	19.1794	19.1856	19.2113	19.1914	19.1891	19.1718	19.1858	19.1784	19.1566	19.1925	19.1822	19.2021	19.1801	19.173	19.193	19.161	19.1758	19.1719	19.1957	19.1779	19.1541	19.1804	19.1746	19.1742	19.1662	19.1433	19.1719	19.1595	19.1747	19.1727	19.1325	19.125
			q-value	0.96104	0.774116	0.96104	0.96104	0.96104	0.806154	0.855534	0.806154	0.677707	0.769001	0.976199	0.997379	0.855534	0.96104	0.990196	0.769001	0.903263	0.720592	0.481559	0.449612	0.96104	0.769001	0.481559	0.96104	0.0316539	0.958223	0.987832	0.96104	0.769001	0.794356	0.806154	0.769001	0.362011	0.96104	0.769001	0.481559	0.769001	0.805106	0.502214	0.481559	0.299177	0.82631	0.876549	0.607876	0.865895	0.481559	0.697977	0.666391	0.747954	0.96104	0.559259	0.82631	0.616958	0.45729	0.892825	0.96104	0.955407	0.518448	0.837163	0.839779	0.10641	0.697977	0.888579	0.96104	0.607876	0.481559	0.908025	0.997379	0.793488	0.806154	0.806154	0.769001	0.701657	0.769001	0.666391	0.481559	0.582399	0.413347	0.481559	0.955407	0.413347	0.0178349	0.01824	0.731065	0.413347	0.413347	0.299177	0.413347	0.413347	4.75333e-06	3.00894e-07	2.91526e-06	3.62926e-07	1.89032e-09	1.53934e-05	0.0468537	0.0377629	0.871907	0.774116	0.481559	0.0492543	5.05992e-10	0.413347	0.481559	5.05992e-10	0.17541	0.0575088	0.481559	0.666391	0.168243	0.059172	4.75333e-06	1.17188e-05	0.0169672	0.0369183	0.0264592	0.523073	0.82631	0.60961	0.677707	0.523073	0.523073	0.96104	0.481559	0.627418	0.96104	0.96104	0.71559	0.413347	0.481559	0.414489	0.481559	0.96104	0.806154	0.359796	0.413347	0.769001	0.666391	0.839779	0.82631	0.481559	0.96104	0.96104	0.96104	0.672362	0.720592	0.299177	0.966031	0.481559	0.839779	0.806154	0.658536	0.914615	0.459583	0.987832	0.773298	0.666391	0.96104	0.760686	0.658536	0.468686	0.658536	0.806154	0.96104	0.855534	0.769001	0.760686	0.724114	0.769001	0.455975	0.747954	0.806154	0.914615	0.468686	0.758495	0.413347	0.769001	0.71559	0.652536	0.979314	0.774507	0.413347	0.937	0.481559	0.955407	0.997975	0.96104	0.809673	0.96104	0.96104	0.794356	0.96104	0.481559	0.96104	0.468686	0.96104	0.979314	0.769001	0.742984	0.839779	0.855534
		intersection	observed_mutation_count	82	98	104	102	93	104	114	108	118	99	92	92	94	110	89	107	112	116	112	123	101	116	131	94	135	103	95	106	115	96	116	119	129	95	99	130	121	121	119	107	120	113	118	119	127	136	114	100	128	109	120	111	124	126	114	94	111	136	121	103	127	131	115	114	111	106	109	100	113	109	132	122	121	119	122	127	118	127	119	121	125	143	141	125	124	122	131	129	120	166	178	164	162	180	176	138	123	113	144	119	104	238	99	107	202	93	106	116	135	120	127	173	154	143	147	130	115	105	125	133	132	111	107	143	106	112	123	123	123	118	131	130	111	110	130	138	112	113	111	97	100	93	101	103	150	111	117	112	124	101	112	120	117	132	91	114	135	114	102	111	124	129	127	108	93	121	104	97	110	141	109	98	104	97	111	142	100	105	115	99	95	112	96	109	106	97	104	107	89	99	102	89	119	88	105	97	95	106	115	103	102
			expected_mutation_count	109.867	110.382	109.787	109.959	110.134	110.177	110.283	110.219	110.409	110.343	110.298	109.741	110.125	110.144	110.125	110.196	110.623	110.254	110.175	110.229	110.227	111.132	110.621	110.617	110.37	110.251	110.695	110.173	110.353	110.012	109.988	110.606	110.396	110.551	110.013	110.258	110.247	110.651	110.743	110.063	109.957	110.372	110.496	110.611	110.354	110.162	110.715	110.682	110.531	110.975	111.401	110.497	110.614	110.751	111.02	110.791	111.113	110.963	110.786	111.728	111.539	111.32	110.892	111.317	111.085	111.004	111.237	111.006	111	111.178	110.573	111.436	110.611	111.734	111.358	110.871	110.942	110.745	110.523	110.907	110.562	110.568	111.073	110.719	111.055	110.505	111.537	110.876	113.093	113.321	110.5	108.416	108.086	110.005	120.08	116.5	105.992	110.382	118.763	100.136	80.8517	123.478	93.7396	89.9595	133.502	83.5159	95.0057	109.416	113.689	109.873	112.176	112.096	110.973	111.242	111.666	110.53	111.308	110.717	111.125	112.104	110.977	111.691	111.094	110.968	111.792	111.645	111.083	111.519	111.627	110.948	111.678	111.121	110.565	111.306	111.908	110.608	111.501	111.267	110.826	111.437	110.696	110.476	111.24	110.91	110.477	111.226	110.758	110.745	111.255	111.316	110.84	111.435	111.224	110.799	110.806	110.917	111.273	111.183	110.613	110.75	110.47	110.231	110.503	110.899	110.634	110.584	109.993	110.572	110.522	109.915	110.844	110.34	110.341	110.175	110.771	110.159	110.561	109.92	110.18	109.921	110.015	109.974	110.451	110.578	110.071	109.585	109.928	110.388	110.606	109.991	110.162	110.416	109.89	110.186	110.051	110.332	110.337	110.144	110.219	109.269	109.864
			standard_deviation	10.4624	10.4868	10.4586	10.4667	10.475	10.4771	10.4821	10.4791	10.4881	10.4849	10.4829	10.4565	10.4746	10.4756	10.4746	10.478	10.4981	10.4808	10.4771	10.4796	10.4795	10.5221	10.4981	10.4979	10.4863	10.4806	10.5016	10.4769	10.4855	10.4693	10.4682	10.4974	10.4875	10.4948	10.4693	10.481	10.4805	10.4996	10.5039	10.4718	10.4667	10.4864	10.4922	10.4977	10.4855	10.4765	10.5026	10.501	10.4939	10.5148	10.5349	10.4923	10.4978	10.5043	10.5171	10.5062	10.5214	10.5144	10.5059	10.5503	10.5414	10.5311	10.511	10.531	10.52	10.5163	10.5272	10.5163	10.516	10.5245	10.496	10.5366	10.4978	10.5506	10.5329	10.51	10.5134	10.5041	10.4936	10.5117	10.4954	10.4957	10.5195	10.5029	10.5187	10.4927	10.5413	10.5102	10.6143	10.6248	10.4926	10.3937	10.378	10.4692	10.936	10.7722	10.2775	10.4868	10.8757	9.99209	8.98134	11.0924	9.66987	9.47294	11.5302	9.12702	9.73408	10.4415	10.6421	10.4629	10.5714	10.5676	10.5149	10.5275	10.5474	10.4939	10.5306	10.5027	10.522	10.568	10.5151	10.5486	10.5205	10.5145	10.5533	10.5465	10.52	10.5405	10.5456	10.5136	10.548	10.5218	10.4955	10.5305	10.5588	10.4976	10.5396	10.5287	10.5078	10.5366	10.5018	10.4913	10.5273	10.5118	10.4914	10.5267	10.5047	10.504	10.528	10.5309	10.5085	10.5365	10.5266	10.5066	10.5068	10.5121	10.5289	10.5247	10.4978	10.5042	10.491	10.4798	10.4926	10.5113	10.4988	10.4964	10.4685	10.4958	10.4935	10.4647	10.5087	10.4848	10.4849	10.477	10.5052	10.4762	10.4953	10.465	10.4773	10.4651	10.4695	10.4675	10.4901	10.4961	10.4721	10.4491	10.4654	10.4871	10.4974	10.4683	10.4764	10.4884	10.4636	10.4776	10.4711	10.4844	10.4846	10.4756	10.4791	10.4341	10.4623
			q-value	0.997659	0.991959	0.953397	0.990991	0.991959	0.953397	0.732753	0.875718	0.583079	0.991959	0.991959	0.991959	0.991959	0.818547	0.991959	0.908262	0.804835	0.642141	0.788589	0.407214	0.991959	0.683492	0.20029	0.991959	0.110378	0.983225	0.991959	0.925444	0.686123	0.991959	0.638302	0.542889	0.215377	0.991959	0.991959	0.210946	0.470669	0.470669	0.545591	0.907934	0.470669	0.756622	0.583079	0.542889	0.275823	0.0904408	0.753435	0.991959	0.248879	0.875718	0.542889	0.818547	0.385976	0.318824	0.756622	0.991959	0.818547	0.106531	0.470669	0.991959	0.316444	0.210946	0.717451	0.756622	0.818547	0.947944	0.875718	0.991959	0.784617	0.875718	0.189099	0.470669	0.470669	0.59505	0.470669	0.285734	0.59505	0.284813	0.542889	0.470669	0.350391	0.0260609	0.0384185	0.353485	0.407214	0.461139	0.210946	0.231469	0.602586	4.57378e-05	1.39098e-07	1.30615e-05	2.20333e-05	5.61978e-08	2.53236e-05	0.189099	0.248879	0.756622	0.112204	0.210946	0.0752929	6.45587e-11	0.642141	0.213473	9.90619e-07	0.470669	0.450362	0.610924	0.189099	0.470669	0.340783	2.24516e-06	0.0012627	0.0263245	0.0125098	0.210946	0.732753	0.953397	0.371949	0.191169	0.189099	0.833039	0.925444	0.0263081	0.953397	0.818547	0.450362	0.461139	0.461577	0.59505	0.211596	0.213473	0.818547	0.862392	0.231469	0.0691437	0.818547	0.788589	0.818547	0.991959	0.991959	0.991959	0.991959	0.990991	0.00329885	0.818547	0.63051	0.805249	0.407214	0.991959	0.805249	0.542889	0.642141	0.189099	0.991959	0.756622	0.127369	0.756622	0.991959	0.818547	0.383492	0.213473	0.277773	0.905098	0.991959	0.470669	0.953397	0.991959	0.829834	0.0284438	0.875718	0.991959	0.953397	0.991959	0.818547	0.0263081	0.991959	0.947944	0.683492	0.991959	0.991959	0.784617	0.991959	0.871761	0.925444	0.991959	0.953397	0.911602	0.991959	0.991959	0.991686	0.991959	0.525481	0.991959	0.947944	0.991959	0.991959	0.925444	0.683492	0.953397	0.990991
		union	observed_mutation_count	508	510	502	506	489	513	491	512	512	519	480	487	508	503	487	533	488	523	535	527	473	536	531	482	575	479	480	501	505	488	521	529	539	486	504	538	497	503	534	536	547	509	513	510	506	550	520	500	518	481	535	516	509	533	515	485	502	527	516	517	552	529	511	511	503	517	492	468	503	522	503	529	524	518	539	509	556	538	531	492	521	576	573	525	516	551	542	500	569	627	616	614	609	644	648	594	568	501	554	511	470	740	503	464	676	466	512	525	505	579	561	627	620	582	545	567	536	514	528	511	553	538	492	526	523	488	505	549	570	534	531	548	498	523	558	556	520	526	516	533	531	485	504	497	524	504	562	502	531	508	483	538	520	527	474	511	503	499	503	510	544	510	504	499	501	524	517	524	517	549	510	495	519	541	539	558	502	520	547	500	535	568	470	545	493	436	477	505	479	503	519	490	530	490	525	472	488	503	515	481	477
			expected_mutation_count	509.197	510.27	509.288	509.3	509.009	509.976	509.701	509.222	508.93	510.728	510.161	509.484	508.798	509.487	511.339	511.243	513.022	509.908	510.076	510.342	509.81	511.513	509.85	512.068	512.422	511.866	512.649	511.273	511.258	509.905	513.109	513.43	512.084	512.201	511.1	509.594	511.086	512.551	512.027	510.783	512.3	513.952	513.468	512.092	510.774	512.292	513.098	511.57	512.522	512.863	512.16	513.468	514.524	512.141	512.865	513.42	514.493	513.409	514.201	514.484	514.311	514.208	512.12	514.835	516.126	514.167	512.382	515.456	514.846	513.933	513.815	515.037	512.968	513.68	514.235	512.358	513.96	512.931	513.551	513.153	512.275	512.417	515.609	513.08	513.844	515.577	516.521	512.06	523.915	527.798	509.167	505.286	499.404	516.329	550.279	541.752	500.666	512.089	548.86	475.924	401.701	472.864	454.969	424.079	549.658	408.787	452.945	497.693	523.096	514.379	519.869	518.123	516.965	515.497	515.376	512.534	516.274	516.432	516.083	518.748	514.804	516.777	515.198	514.444	517.344	516.427	513.756	515.748	516.026	515.518	516.384	515.172	513.124	515.331	517.171	514.761	514.031	516.018	516.097	515.712	512.967	513.728	515.838	513.223	514.684	515.295	513.428	514.369	515.166	514.778	512.49	513.754	514.463	513.132	514.731	512.696	513.442	513.932	512.086	513.524	513.881	511.888	512.476	513.958	512.906	513.872	510.979	510.445	511.22	510.609	512.217	512.448	511.945	511.527	510.767	511.805	510.759	510.445	511.033	510.37	512.563	511.115	509.937	511.341	510.437	510.26	511.016	511.501	510.68	509.7	511.192	510.317	510.399	509.528	509.486	510.275	510.418	510.652	510.448	508.536	508.964
			standard_deviation	22.5173	22.5408	22.5193	22.5196	22.5131	22.5344	22.5284	22.5179	22.5115	22.5509	22.5385	22.5236	22.5086	22.5236	22.5643	22.5622	22.6012	22.533	22.5367	22.5425	22.5308	22.5682	22.5317	22.5804	22.5881	22.5759	22.5931	22.563	22.5627	22.5329	22.6031	22.6101	22.5808	22.5833	22.5592	22.5261	22.5589	22.591	22.5796	22.5522	22.5855	22.6215	22.6111	22.581	22.552	22.5854	22.6029	22.5695	22.5903	22.5979	22.5825	22.6111	22.6342	22.5821	22.598	22.6101	22.6335	22.6098	22.6271	22.6334	22.6296	22.6273	22.5816	22.6411	22.6693	22.6265	22.5874	22.6546	22.6412	22.6213	22.6187	22.6454	22.6003	22.6157	22.6279	22.5869	22.6219	22.5995	22.613	22.6043	22.585	22.5882	22.6579	22.6027	22.6194	22.6572	22.6779	22.5804	22.8385	22.9226	22.5169	22.4322	22.302	22.6746	23.4029	23.2226	22.3307	22.5806	23.3729	21.7794	20.0163	21.7076	21.3005	20.5644	23.3902	20.1896	21.25	22.2636	22.8207	22.6315	22.7507	22.7128	22.6877	22.6556	22.653	22.5908	22.6725	22.676	22.6684	22.7264	22.6405	22.6835	22.6491	22.6325	22.6958	22.6759	22.6175	22.661	22.667	22.6559	22.675	22.6485	22.6036	22.6519	22.692	22.6394	22.6234	22.667	22.6686	22.6602	22.6002	22.6169	22.6628	22.6058	22.6378	22.6511	22.6103	22.6308	22.6483	22.6398	22.5898	22.6174	22.6329	22.6037	22.6387	22.5942	22.6106	22.6213	22.5809	22.6123	22.6201	22.5765	22.5894	22.6219	22.5987	22.6199	22.5566	22.5449	22.5618	22.5483	22.5836	22.5887	22.5776	22.5686	22.5519	22.5746	22.5516	22.5448	22.5577	22.5432	22.5912	22.5595	22.5336	22.5644	22.5446	22.5407	22.5573	22.5679	22.5499	22.5284	22.5611	22.5419	22.5437	22.5246	22.5237	22.541	22.5441	22.5492	22.5448	22.5028	22.5123
			q-value	0.875129	0.875129	0.898637	0.884741	0.949604	0.825631	0.948674	0.825631	0.825631	0.789943	0.965008	0.955601	0.875129	0.898637	0.965008	0.569752	0.965008	0.710854	0.517542	0.667294	0.976684	0.517542	0.57496	0.965008	0.0384213	0.965008	0.965008	0.898637	0.898637	0.955601	0.789943	0.682578	0.488948	0.965008	0.898637	0.461263	0.917669	0.898637	0.569752	0.517542	0.332793	0.898637	0.875129	0.875129	0.898637	0.287428	0.799735	0.898637	0.800291	0.965008	0.55895	0.825631	0.898637	0.575797	0.825631	0.965008	0.898637	0.702754	0.828843	0.825631	0.287428	0.701833	0.875129	0.886173	0.904512	0.825631	0.949604	0.98884	0.898637	0.789943	0.898637	0.702754	0.753379	0.81567	0.517542	0.884741	0.238933	0.517542	0.655979	0.954155	0.789943	0.0379564	0.0694112	0.739539	0.825631	0.324083	0.517542	0.898637	0.198721	0.000314775	6.75843e-05	5.98806e-05	5.50799e-05	3.24439e-06	0.00052276	0.116316	0.0276708	0.898637	0.809177	0.312568	0.00850641	1.85029e-09	0.116316	0.208262	6.73138e-06	0.0379564	0.0384213	0.471653	0.941569	0.0379564	0.245568	6.28005e-05	0.000143929	0.0325535	0.439103	0.0885987	0.602697	0.875129	0.739539	0.898637	0.287428	0.57496	0.957157	0.743407	0.800291	0.965008	0.898637	0.36061	0.0913282	0.638864	0.701833	0.364017	0.918556	0.789943	0.245568	0.245568	0.800291	0.775558	0.875129	0.655979	0.644765	0.965008	0.898637	0.931402	0.781914	0.898637	0.143435	0.898637	0.682578	0.898637	0.965008	0.518765	0.800291	0.702754	0.976688	0.875129	0.898637	0.918556	0.898637	0.884741	0.439103	0.875129	0.898637	0.918556	0.898637	0.775558	0.800291	0.702754	0.800291	0.287428	0.875129	0.940441	0.799735	0.439103	0.461263	0.175245	0.898637	0.780572	0.313348	0.898637	0.564568	0.0694112	0.976688	0.353187	0.940441	0.999663	0.967045	0.898637	0.965008	0.898637	0.789943	0.949604	0.602697	0.949604	0.682578	0.976688	0.955601	0.898637	0.815306	0.965008	0.965008
	Ebox/CAGCTG	ATAC	observed_mutation_count	296	291	286	309	327	307	295	305	338	292	310	290	309	326	289	314	307	299	315	337	297	357	327	314	366	343	315	345	322	340	319	278	330	349	328	310	300	351	276	303	288	337	315	305	301	329	319	315	288	324	301	351	292	307	340	352	332	304	339	343	323	305	295	321	370	324	346	353	364	348	343	372	345	357	315	361	359	332	318	331	346	298	383	335	331	364	330	334	342	347	326	360	327	363	336	350	321	286	328	296	319	362	281	304	379	302	361	353	349	339	399	350	366	327	353	310	314	380	316	357	358	354	327	331	357	301	342	334	362	344	334	341	353	345	338	334	323	302	310	334	332	342	331	309	359	372	337	307	329	324	353	299	326	309	327	325	322	355	318	293	330	291	319	302	327	315	350	313	280	294	333	336	309	288	330	324	310	337	344	308	337	324	289	328	327	303	348	298	291	306	299	349	298	289	308	325	294	293	267	345	298
			expected_mutation_count	316.429	317.21	316.796	315.299	316.465	316.94	317.994	318.452	318.145	319.662	318.21	318.122	318.414	319.185	316.704	317.153	317.778	317.601	318.287	319.012	318.589	319.113	318.195	316.722	317.264	321.277	318.734	319.929	319.786	318.49	319.345	322.018	320.422	318.245	319.567	317.812	322.088	321.084	319.435	320.483	322.023	322.131	319.809	320.51	319.159	319.921	321.373	320.654	320.848	321.028	320.076	321.066	320.319	321.348	322.612	320.863	319.827	321.415	321.098	320.088	322.065	322.166	319.486	322.601	323.45	322.341	322.45	321.421	325.048	322.525	321.979	321.469	321.342	322.886	323.26	322.93	321.654	321.823	322.542	321.897	322.228	323.475	322.605	324.539	322.975	322.609	324.194	321.14	323.382	324.51	322.561	323.896	326.546	318.068	317.844	342.9	301.04	268.028	311.923	282.493	286.231	316.667	255.803	295.138	346.516	325.19	324.772	335.167	326.338	317.703	323.862	325.632	321.546	322.831	321.914	322.528	326.09	322.573	321.999	321.237	323.023	322.704	321.516	320.935	321.838	321.947	323.365	324.016	322.49	322.712	324.294	321.891	322.802	322.472	323.156	322.714	321.482	320.871	324.7	323.975	320.63	320.997	322.657	321.561	321.149	321.754	322.207	320.948	320.294	320.368	323.397	319.92	319.774	320.673	320.503	321.804	321.407	320.717	318.899	319.518	321.323	320.929	320.278	318.929	319.11	320.665	318.506	317.998	319.916	320.014	318.174	319.815	320.61	317.628	318.748	318.659	317.803	319.655	318.436	318.3	318.57	318.003	317.021	317.785	317.256	316.549	318.079	317.201	316.674	317.321	316.174	317.65	317.91	317.944	315.884	315.322	315.435	316.38	315.569	316.273	318.088
			standard_deviation	17.7562	17.778	17.7665	17.7246	17.7572	17.7705	17.7998	17.8126	17.8041	17.8463	17.8057	17.8034	17.8115	17.833	17.7639	17.7765	17.7938	17.789	17.808	17.8281	17.8164	17.8311	17.8054	17.7644	17.7796	17.8911	17.8205	17.8537	17.8497	17.8138	17.8375	17.9114	17.8673	17.8069	17.8436	17.7948	17.9135	17.8857	17.84	17.8691	17.9116	17.9146	17.8502	17.8699	17.8323	17.8535	17.8937	17.8738	17.8792	17.8842	17.8578	17.8852	17.8645	17.8931	17.928	17.8796	17.8509	17.8949	17.8861	17.8581	17.9128	17.9157	17.8414	17.9278	17.9512	17.9205	17.9235	17.895	17.9953	17.9256	17.9105	17.8965	17.893	17.9356	17.9458	17.9369	17.9016	17.9062	17.9261	17.9083	17.9175	17.9519	17.9278	17.9812	17.9382	17.9281	17.9718	17.8873	17.9493	17.9803	17.9268	17.9635	18.0363	17.8022	17.7959	18.4795	17.3233	16.3493	17.6323	16.7841	16.8949	17.7665	15.9743	17.1541	18.5765	17.9991	17.9879	18.2715	18.0307	17.792	17.9625	18.0113	17.8985	17.934	17.9088	17.9258	18.0241	17.9269	17.9111	17.8899	17.9394	17.9306	17.8977	17.8816	17.9066	17.9095	17.9489	17.9669	17.9248	17.9307	17.9744	17.9081	17.9333	17.9241	17.9431	17.9309	17.8968	17.8798	17.9856	17.9657	17.8732	17.8833	17.9293	17.899	17.8875	17.9043	17.9169	17.882	17.8638	17.8659	17.9498	17.8534	17.8494	17.8743	17.8696	17.9056	17.8947	17.8756	17.8251	17.8423	17.8924	17.8814	17.8634	17.8259	17.831	17.8741	17.8141	17.8	17.8533	17.8561	17.8049	17.8505	17.8726	17.7896	17.8209	17.8184	17.7945	17.8462	17.8123	17.8085	17.8159	17.8001	17.7728	17.794	17.7793	17.7596	17.8022	17.7777	17.7631	17.7811	17.7491	17.7904	17.7975	17.7984	17.7411	17.7253	17.7284	17.7549	17.7322	17.7519	17.8023
			q-value	0.991754	0.991754	0.992174	0.941454	0.652191	0.991754	0.991754	0.991754	0.47321	0.991754	0.962966	0.991754	0.989475	0.686476	0.991754	0.897878	0.991754	0.991754	0.897878	0.495638	0.991754	0.248916	0.652191	0.892594	0.131815	0.446408	0.905998	0.400577	0.787018	0.446408	0.841905	0.997708	0.652191	0.280728	0.653166	0.962966	0.991754	0.280728	0.997708	0.991754	0.994364	0.559568	0.927098	0.991754	0.991754	0.652191	0.886649	0.933795	0.994364	0.764938	0.991754	0.280728	0.991754	0.991754	0.496392	0.280728	0.648561	0.991754	0.495638	0.439704	0.815097	0.991754	0.991754	0.866261	0.159734	0.800015	0.428974	0.280728	0.248916	0.397782	0.446408	0.130975	0.428974	0.257881	0.962966	0.248916	0.251101	0.652191	0.924991	0.652191	0.428974	0.991754	0.056254	0.652191	0.656635	0.227315	0.702046	0.62699	0.493665	0.439704	0.760561	0.257881	0.819433	0.159734	0.495638	0.686476	0.454714	0.47892	0.528322	0.569175	0.257881	0.159734	0.315642	0.652191	0.280728	0.991754	0.257881	0.496392	0.439704	0.446408	0.00590078	0.42824	0.159762	0.745688	0.280728	0.991754	0.991754	0.0647146	0.936954	0.257881	0.257881	0.280728	0.705566	0.652191	0.257881	0.991754	0.493665	0.652191	0.248916	0.446408	0.652191	0.492899	0.280728	0.439704	0.559568	0.652191	0.800015	0.991754	0.991754	0.652191	0.652191	0.446408	0.653166	0.991754	0.248916	0.130975	0.559568	0.991754	0.652191	0.759366	0.286221	0.991754	0.697031	0.991754	0.69307	0.76312	0.819433	0.257881	0.855211	0.991754	0.652191	0.991754	0.861868	0.991754	0.656635	0.933795	0.280728	0.927098	0.997708	0.991754	0.559568	0.528322	0.991754	0.991754	0.652191	0.705566	0.962966	0.496392	0.397518	0.991754	0.493665	0.698952	0.991754	0.652191	0.652191	0.991754	0.280728	0.991754	0.991754	0.991754	0.991754	0.280728	0.991754	0.991754	0.962966	0.652191	0.991754	0.991754	0.997708	0.296571	0.991754
		DNase	observed_mutation_count	455	415	403	445	485	443	418	429	451	432	451	420	457	444	439	439	469	422	429	488	436	469	485	432	440	486	467	467	430	462	449	437	463	480	485	457	420	476	450	443	448	486	489	472	477	456	469	444	434	466	471	451	446	481	468	474	476	450	479	473	435	445	454	476	476	446	496	476	488	425	452	464	517	457	478	476	436	481	487	494	424	464	497	477	491	475	485	524	496	535	515	523	505	486	473	487	432	400	545	403	439	614	380	419	502	458	476	493	554	560	587	544	577	553	484	461	463	531	464	476	506	479	497	450	484	477	486	473	515	476	430	478	451	474	468	458	479	473	447	427	444	440	470	475	466	495	490	451	460	499	517	438	452	471	472	484	475	504	461	475	445	467	469	445	444	465	462	465	424	436	454	447	423	464	493	440	428	466	503	455	470	456	454	474	445	430	465	456	437	441	421	474	439	420	449	462	420	430	407	453	410
			expected_mutation_count	454.103	453.608	453.59	453.981	454.962	455.393	454.88	455.49	454.464	455.631	455.198	455.592	455.714	454.56	454.762	454.071	454.431	454.093	454.475	455.432	453.856	454.88	455.883	455.409	456.234	455.624	453.874	456.083	455.672	456.021	455.637	456.896	456.005	456.123	456.978	455.227	456.867	457.156	455.565	456.715	455.48	458.246	457.427	458.163	456.028	457.23	456.279	456.923	459.304	457.749	456.425	456.738	457.254	459.407	459.082	458.416	457.655	458.493	458.545	456.401	457.881	457.936	455.9	458.74	458.466	459.833	458.672	458.986	461.426	458.161	457.527	458.146	457.96	460.046	458.53	458.21	457.706	458.662	458.764	455.448	457.421	459.06	459.687	463.139	460.684	459.991	460.433	456.579	458.735	459.617	458.939	457.819	461.832	449.111	449.115	475.976	433.066	372.741	421.932	397.656	410.738	457.355	358.59	422.106	483.764	459.863	456.513	468.656	460.405	454.017	460.683	461.807	455.339	458.363	457.616	460.928	462.536	459.918	457.794	457.894	457.568	457.374	457.968	457.843	457.954	458.432	458.629	459.152	458.782	457.381	458.983	460.379	458.701	458.036	459.425	459.037	458.296	456.459	458.604	458.271	457.848	458.35	460.169	458.432	458.813	458.323	460.222	457.585	457.499	457.482	458.009	457.866	455.743	456.857	457.416	456.83	457.45	456.844	456.737	457.884	458.21	455.654	456.695	456.807	455.962	456.204	455.307	454.891	457.042	457.242	457.074	455.62	456.239	454.788	456.791	455.716	455.905	455.536	455.468	455.04	455.099	455.4	455.08	454.859	453.931	454.981	455.105	456.528	455.201	454.738	453.713	453.965	454.345	454.395	454.072	453.706	453.894	454.095	451.726	453.017	455.007
			standard_deviation	21.2611	21.2495	21.2491	21.2582	21.281	21.2909	21.279	21.2932	21.2695	21.2965	21.2865	21.2956	21.2984	21.2717	21.2764	21.2604	21.2687	21.2609	21.2697	21.2919	21.2553	21.2792	21.3024	21.2915	21.3107	21.2965	21.2557	21.307	21.2976	21.3057	21.2967	21.3259	21.3053	21.3079	21.3278	21.2874	21.3253	21.332	21.2951	21.3219	21.2931	21.3572	21.3382	21.3553	21.306	21.3338	21.3118	21.3267	21.3818	21.3458	21.3152	21.3225	21.3343	21.3842	21.3767	21.3613	21.3437	21.3629	21.3644	21.3146	21.3488	21.3502	21.303	21.3688	21.3624	21.394	21.3671	21.3745	21.4308	21.3553	21.3407	21.3551	21.3508	21.399	21.3638	21.3566	21.3449	21.3671	21.3694	21.2924	21.3384	21.3762	21.3908	21.4703	21.4138	21.3978	21.4079	21.3189	21.3689	21.3891	21.3734	21.3475	21.4401	21.1455	21.1456	21.7639	20.7715	19.2776	20.5028	19.9085	20.2328	21.3425	18.9104	20.5095	21.9404	21.395	21.3181	21.5971	21.4072	21.2594	21.4139	21.4397	21.2901	21.3601	21.3428	21.4194	21.4565	21.3959	21.3469	21.3492	21.3416	21.3372	21.351	21.348	21.3506	21.3616	21.3663	21.3784	21.3698	21.3373	21.3744	21.4066	21.368	21.3525	21.3845	21.3756	21.3585	21.3161	21.3656	21.3579	21.3481	21.3598	21.4017	21.3616	21.3705	21.3591	21.403	21.342	21.3401	21.3397	21.3519	21.3485	21.2993	21.3252	21.338	21.3246	21.3387	21.3248	21.3223	21.3488	21.3565	21.2971	21.3213	21.3239	21.3044	21.3099	21.289	21.2794	21.3293	21.3339	21.33	21.2963	21.3106	21.2769	21.3236	21.2985	21.303	21.2943	21.2929	21.2829	21.2842	21.2911	21.2837	21.2786	21.2571	21.2814	21.2843	21.3173	21.2864	21.2757	21.2519	21.2578	21.2667	21.2678	21.2603	21.2518	21.2561	21.2608	21.2056	21.2357	21.2819
			q-value	0.828554	0.983144	0.992709	0.903705	0.471419	0.927864	0.981382	0.981382	0.856429	0.981382	0.863775	0.981382	0.828384	0.927864	0.940389	0.940389	0.599349	0.981382	0.981382	0.451165	0.958556	0.599349	0.479479	0.981382	0.942306	0.471419	0.613352	0.660847	0.981382	0.719419	0.889769	0.970329	0.709316	0.538797	0.497326	0.819743	0.981382	0.587397	0.879126	0.927864	0.900421	0.497326	0.471419	0.599349	0.587397	0.831085	0.621687	0.927864	0.981382	0.681084	0.599349	0.879126	0.927864	0.587397	0.681084	0.599349	0.587397	0.903705	0.587397	0.587397	0.981382	0.927864	0.837693	0.587397	0.587397	0.927864	0.328258	0.587397	0.506407	0.981382	0.879126	0.719419	0.0510705	0.856429	0.587397	0.587397	0.981382	0.587397	0.497326	0.328258	0.981382	0.737935	0.328258	0.599349	0.471419	0.599349	0.538797	0.0191693	0.328258	0.00689031	0.0663788	0.0248522	0.247018	0.328258	0.538797	0.660847	0.831085	0.471419	5.16103e-07	0.719419	0.471419	5.0038e-10	0.538797	0.856429	0.587397	0.837693	0.587397	0.538797	0.000350498	3.303e-05	5.6532e-07	0.00257898	1.13171e-06	0.000320545	0.506407	0.828554	0.828554	0.0124498	0.719419	0.587397	0.158186	0.587397	0.328258	0.900421	0.508936	0.587397	0.497326	0.599349	0.0663788	0.587397	0.981382	0.587397	0.900421	0.599349	0.681084	0.831085	0.587397	0.587397	0.927864	0.981382	0.927864	0.958556	0.668353	0.587397	0.709316	0.334363	0.471419	0.889769	0.803325	0.274139	0.0510705	0.970329	0.857616	0.599349	0.599349	0.497326	0.587397	0.163259	0.752929	0.587397	0.927864	0.655549	0.629483	0.927864	0.927864	0.681084	0.712584	0.668353	0.981382	0.981382	0.856429	0.903705	0.981382	0.680949	0.335623	0.940389	0.981382	0.665404	0.163259	0.828554	0.599349	0.828554	0.831085	0.587397	0.903705	0.981382	0.668353	0.831085	0.958556	0.927864	0.981382	0.587397	0.940389	0.981382	0.879126	0.681084	0.981382	0.981382	0.98978	0.828554	0.98978
		intersection	observed_mutation_count	127	124	105	143	158	134	124	131	137	127	134	109	140	127	107	136	138	115	135	144	132	131	142	114	149	138	132	146	129	128	137	121	141	171	140	133	121	146	110	126	114	158	147	136	132	148	149	139	118	155	128	161	135	130	157	153	154	142	171	167	135	143	111	150	169	143	158	166	179	136	138	164	155	144	134	152	153	151	158	173	135	136	172	162	161	163	146	168	176	167	166	189	145	152	158	159	125	114	190	129	131	233	122	129	179	134	157	148	174	184	201	183	192	161	147	137	145	175	141	165	183	163	162	141	164	140	142	154	172	142	134	154	167	141	143	143	155	122	148	137	158	165	159	141	166	176	153	139	153	158	183	129	152	147	153	148	135	180	154	144	144	134	130	130	132	134	168	134	114	126	145	152	126	132	149	139	114	151	147	134	145	138	123	146	144	123	153	125	113	132	121	154	114	109	147	150	119	122	102	154	118
			expected_mutation_count	138.903	139.305	138.827	137.949	138.977	139.617	139.211	139.544	139.127	139.26	139.02	139.262	139.719	138.809	139.205	139.122	138.953	139.256	139.729	139.791	139.458	139.11	139.28	138.72	139.238	139.233	139.324	139.545	139.874	139.538	139.216	139.384	139.647	139.233	140.093	139.48	140.027	139.829	139.437	140.044	139.63	139.578	140.061	139.909	139.571	140.108	140.382	140.514	140.567	140.494	139.988	140.195	140.158	140.75	141.092	139.956	139.645	139.939	140.086	140.03	140.036	139.96	139.43	140.618	140.63	140.868	140.774	140.06	141.634	140.174	139.842	140.553	140.138	140.256	141.163	140.339	139.974	140.88	140.737	139.737	140.52	140.598	140.373	141.719	141.527	140.064	140.875	139.97	140.554	140.57	140.071	140.937	142.22	137.454	137.628	149.447	129.238	108.437	152.107	118.026	118.541	161.515	103.474	125.404	153.614	139.459	139.025	145.058	141.485	138.373	141.02	141.807	139.498	140.803	139.966	141.118	141.877	140.222	140.18	140.562	140.045	140.48	140.609	140.101	140.122	140.876	139.98	140.396	140.55	140.2	140.401	141.094	139.981	140.87	140.429	140.233	140.347	139.821	140.196	140.334	140.304	140.26	140.591	140.306	139.915	140.757	140.835	140.046	140.312	139.898	140.372	139.585	139.979	140.294	140.314	140.077	140.114	139.578	139.282	139.667	140.066	139.439	139.363	139.664	139.951	139.984	139.287	139.104	139.616	139.842	139.63	139.517	139.502	139.408	139.271	139.23	138.885	139.143	138.972	139.344	139.977	139.599	139.358	139.237	139.165	139.448	139.447	139.451	139.168	139.048	138.719	138.732	139.264	138.874	139.06	138.868	138.221	138.988	138.769	138.608	138.862
			standard_deviation	11.7638	11.7807	11.7606	11.7236	11.7669	11.7938	11.7768	11.7908	11.7732	11.7789	11.7687	11.7789	11.7981	11.7598	11.7766	11.7731	11.766	11.7787	11.7985	11.8012	11.7872	11.7726	11.7797	11.7561	11.778	11.7777	11.7816	11.7909	11.8046	11.7906	11.777	11.7841	11.7952	11.7778	11.8139	11.7882	11.8111	11.8028	11.7864	11.8119	11.7945	11.7923	11.8125	11.8062	11.792	11.8146	11.826	11.8315	11.8338	11.8308	11.8096	11.8182	11.8166	11.8415	11.8558	11.8082	11.7952	11.8075	11.8137	11.8114	11.8115	11.8084	11.7861	11.8359	11.8365	11.8464	11.8425	11.8126	11.8784	11.8173	11.8034	11.8333	11.8159	11.8208	11.8588	11.8243	11.809	11.847	11.8409	11.799	11.8319	11.8352	11.8257	11.882	11.8739	11.8128	11.8468	11.8088	11.8333	11.834	11.8132	11.8494	11.9029	11.7029	11.7102	12.2001	11.3509	10.3998	12.3112	10.8495	10.873	12.6853	10.1604	11.1822	12.3684	11.7873	11.7692	12.0205	11.8722	11.7416	11.8528	11.8857	11.789	11.8438	11.8087	11.8569	11.8886	11.8194	11.8176	11.8336	11.8119	11.8302	11.8356	11.8143	11.8151	11.8468	11.8093	11.8267	11.8331	11.8185	11.8269	11.8559	11.8093	11.8464	11.828	11.8198	11.8246	11.8026	11.8183	11.824	11.8228	11.8209	11.8348	11.8229	11.8065	11.8418	11.845	11.812	11.8231	11.8058	11.8256	11.7926	11.8092	11.8223	11.8231	11.8133	11.8148	11.7923	11.7799	11.796	11.8128	11.7864	11.7833	11.7959	11.808	11.8093	11.78	11.7724	11.7938	11.8033	11.7944	11.7896	11.789	11.7851	11.7793	11.7776	11.7631	11.7739	11.7668	11.7825	11.809	11.7931	11.783	11.7779	11.7749	11.7868	11.7867	11.7869	11.775	11.7699	11.756	11.7566	11.779	11.7626	11.7704	11.7623	11.735	11.7674	11.7581	11.7514	11.762
			q-value	0.99957	0.99957	0.99957	0.717925	0.274908	0.936687	0.99957	0.969667	0.899122	0.99957	0.936687	0.99957	0.847571	0.99957	0.99957	0.936687	0.878964	0.99957	0.936687	0.747505	0.955048	0.961866	0.774455	0.99957	0.554372	0.882215	0.955048	0.669549	0.99957	0.99957	0.899122	0.99957	0.813831	0.0585148	0.854579	0.952102	0.99957	0.67357	0.99957	0.99957	0.99957	0.294704	0.661245	0.936687	0.955048	0.620483	0.605298	0.887662	0.99957	0.406022	0.99957	0.234087	0.936687	0.99957	0.381004	0.447998	0.406022	0.788632	0.0620625	0.115424	0.936687	0.774455	0.99957	0.570935	0.0993598	0.788632	0.319318	0.1227	0.0270959	0.936687	0.893381	0.169192	0.405187	0.755084	0.955048	0.467951	0.447998	0.547705	0.319318	0.0475427	0.936687	0.936687	0.0585148	0.242475	0.268735	0.179148	0.717925	0.100716	0.0348246	0.1227	0.1227	0.00324612	0.774455	0.405187	0.238204	0.570935	0.936687	0.67357	0.0298844	0.460335	0.435287	1.45814e-05	0.218452	0.755084	0.152556	0.936687	0.297713	0.774455	0.0556595	0.00438754	0.000113476	0.0120636	0.000953399	0.242475	0.661245	0.936687	0.774455	0.0357233	0.830851	0.152556	0.00859324	0.18882	0.218452	0.830851	0.159936	0.878964	0.788632	0.435287	0.0585148	0.794719	0.952102	0.448148	0.115424	0.849013	0.776945	0.774455	0.405187	0.99957	0.620483	0.936687	0.308171	0.149865	0.294704	0.831047	0.1227	0.0348246	0.460335	0.878964	0.448148	0.297713	0.00859324	0.99957	0.460335	0.66179	0.448148	0.620483	0.936687	0.0122182	0.405187	0.746962	0.755084	0.936687	0.989464	0.992067	0.961699	0.944843	0.094134	0.936687	0.99957	0.99957	0.717642	0.4512	0.99957	0.955048	0.554372	0.855294	0.99957	0.460335	0.620483	0.936687	0.717925	0.887662	0.99957	0.66179	0.721734	0.99957	0.435287	0.99957	0.99957	0.955048	0.99957	0.394824	0.99957	0.99957	0.620483	0.488812	0.99957	0.99957	0.99957	0.394824	0.99957
		union	observed_mutation_count	624	582	584	611	654	616	589	603	652	597	627	601	626	643	621	617	638	606	609	681	601	695	670	632	657	691	650	666	623	674	631	594	652	658	673	634	599	681	616	620	622	665	657	641	646	637	639	620	604	635	644	641	603	658	651	673	654	612	647	649	623	607	638	647	677	627	684	663	673	637	657	672	706	670	659	685	642	662	647	652	635	626	708	650	661	676	669	690	662	715	675	694	687	697	651	678	628	572	683	570	627	743	539	594	702	626	680	698	729	715	785	711	751	719	690	634	632	736	639	668	681	670	662	640	677	638	686	653	705	678	630	665	637	678	663	649	647	653	609	624	618	617	642	643	659	691	674	619	636	665	687	608	626	633	646	661	662	679	625	624	631	624	658	617	639	646	644	644	590	604	642	631	606	620	674	625	624	652	700	629	662	642	620	656	628	610	660	629	615	615	599	669	623	600	610	637	595	601	572	644	590
			expected_mutation_count	632.064	632.261	632.903	631.935	633.05	633.382	634.333	634.759	634.386	637.876	634.762	634.93	634.825	636.017	632.467	632.207	633.362	632.782	633.42	634.619	633.528	635.266	634.57	633.29	634.485	638.981	633.736	636.854	635.533	635.014	636.192	639.714	636.719	634.589	636.062	633.348	640.336	638.409	635.23	637.35	637.802	640.419	636.982	638.521	635.113	636.607	637	636.635	638.954	637.674	636.151	636.953	636.764	639.358	639.782	638.309	637.249	639.339	638.856	635.618	639.579	640.214	635.6	639.858	641.102	640.739	639.206	639.257	645.226	639.572	638.851	638.75	638.268	641.678	639.925	639.656	638.245	639.06	639.528	637.153	638.393	641.066	640.415	644.475	640.678	641.319	642.838	636.359	640.306	642.283	640.189	639.889	645.123	629.677	626.958	665.589	598.606	529.262	578.892	558.831	574.601	610.964	508.89	586.356	674.686	643.028	640.586	657.123	644.315	631.817	641.746	644.646	636.384	639.168	638.314	640.722	646.199	641.278	638.731	637.724	640.716	639.263	638.384	637.541	639.129	638.884	641.695	643.169	640.229	639.251	642.487	640.057	640.882	638.711	641.946	640.969	638.551	637.16	643.188	641.612	637.547	638.443	641.742	639.287	639.296	638.758	641.137	638.021	636.691	637.602	641.839	637.79	635.204	637.1	636.874	638.171	638.345	637.87	636.163	637.417	639.338	637.004	637.607	636.13	635.051	637.266	634.246	633.915	637.129	637.375	635.406	636.336	638.717	633.308	636.248	635.614	635.191	636.955	635.204	634.622	633.696	633.742	633.019	633.531	632.244	632.037	633.986	634.386	633.082	633.469	631.538	633.756	633.634	633.914	631.232	630.556	631.653	632.665	629.225	631.419	635.2
			standard_deviation	25.0869	25.0908	25.1034	25.0844	25.1064	25.1129	25.1315	25.14	25.1327	25.2013	25.1399	25.1434	25.1413	25.1648	25.0949	25.0898	25.1126	25.1012	25.1136	25.1372	25.1158	25.1502	25.1364	25.1112	25.1348	25.223	25.1199	25.1813	25.1554	25.1452	25.1683	25.2373	25.1787	25.1367	25.1657	25.1124	25.2496	25.2119	25.1494	25.1913	25.1999	25.2512	25.1837	25.2141	25.1472	25.1765	25.1842	25.177	25.2227	25.1975	25.1676	25.1834	25.1796	25.2305	25.2389	25.21	25.1891	25.2301	25.2208	25.157	25.2348	25.2473	25.1568	25.2404	25.2648	25.2576	25.2275	25.2286	25.3453	25.2347	25.2205	25.2187	25.2093	25.2761	25.2415	25.2365	25.2088	25.2248	25.2339	25.1873	25.2117	25.2641	25.2514	25.3307	25.2566	25.2691	25.2987	25.1717	25.2493	25.2878	25.247	25.241	25.3432	25.0406	24.9868	25.7392	24.4229	22.9718	24.0177	23.602	23.9324	24.6718	22.528	24.1743	25.9137	25.3026	25.2554	25.5764	25.3275	25.0825	25.2775	25.334	25.1723	25.2268	25.2102	25.2574	25.3645	25.2681	25.2183	25.1984	25.2571	25.2287	25.2115	25.1949	25.2261	25.2212	25.2764	25.3052	25.2477	25.2283	25.2918	25.2442	25.2606	25.2178	25.2813	25.2621	25.2148	25.1875	25.3055	25.2747	25.195	25.2127	25.2772	25.2291	25.2294	25.2188	25.2654	25.2044	25.1783	25.1961	25.2791	25.1996	25.1489	25.1862	25.1817	25.2072	25.2105	25.2013	25.1678	25.1923	25.2302	25.1842	25.1961	25.1671	25.146	25.1894	25.13	25.1235	25.1866	25.1915	25.1529	25.1711	25.2178	25.1113	25.1694	25.1568	25.1485	25.1833	25.149	25.1374	25.1192	25.12	25.1058	25.1158	25.0905	25.0864	25.1248	25.1326	25.107	25.1145	25.0765	25.1204	25.1179	25.1233	25.0706	25.0572	25.0788	25.0988	25.0308	25.0742	25.1484
			q-value	0.904862	0.98439	0.98439	0.932733	0.563694	0.924046	0.98439	0.968628	0.60517	0.98439	0.904862	0.968628	0.909448	0.737005	0.923271	0.924046	0.77418	0.968628	0.958615	0.294599	0.968628	0.125836	0.388911	0.83216	0.539307	0.203072	0.63147	0.485833	0.923271	0.357785	0.871166	0.98439	0.646439	0.539307	0.376277	0.812442	0.98439	0.33764	0.924046	0.924046	0.924046	0.539307	0.570226	0.789315	0.722377	0.812442	0.793371	0.924046	0.969198	0.853162	0.732938	0.77418	0.968628	0.590783	0.721056	0.388911	0.625323	0.968628	0.732938	0.683519	0.924046	0.968628	0.789315	0.737005	0.388911	0.923271	0.303501	0.539307	0.504716	0.853162	0.598134	0.409806	0.0740052	0.496539	0.585294	0.303501	0.77418	0.539307	0.737005	0.646439	0.864023	0.924046	0.0740052	0.758625	0.570204	0.388911	0.52029	0.194429	0.558743	0.055121	0.388911	0.194429	0.351461	0.0740052	0.539307	0.706817	0.460915	0.294599	0.000670351	0.70709	0.189743	1.23157e-05	0.407555	0.732938	0.52029	0.924046	0.357785	0.357785	0.0173615	0.0173615	4.75742e-06	0.0802461	0.000341711	0.0251083	0.203072	0.888789	0.924046	0.00517966	0.812442	0.460915	0.357785	0.460915	0.539307	0.789315	0.363467	0.828369	0.306878	0.732938	0.0807445	0.357825	0.923271	0.539307	0.865164	0.357785	0.563694	0.732938	0.732938	0.638317	0.968628	0.924046	0.924046	0.932733	0.812442	0.77418	0.573408	0.203072	0.413901	0.924046	0.828369	0.504716	0.303501	0.968628	0.910949	0.865164	0.732938	0.539307	0.539307	0.354298	0.923271	0.923271	0.904862	0.923271	0.570204	0.924046	0.77418	0.732938	0.732938	0.732938	0.98439	0.968628	0.737943	0.871166	0.968628	0.923271	0.363467	0.923271	0.923271	0.646439	0.0807445	0.871166	0.496539	0.732938	0.923271	0.539307	0.865164	0.936207	0.52029	0.871166	0.924046	0.924046	0.968628	0.388911	0.923271	0.968628	0.932733	0.737943	0.975431	0.968628	0.99023	0.699517	0.98439
	Ebox/CATATG	ATAC	observed_mutation_count	27	43	20	35	29	27	29	25	32	24	35	27	37	29	29	33	32	24	33	27	26	31	41	25	21	36	32	36	36	33	24	29	24	33	31	26	29	31	29	29	40	25	27	29	37	27	32	34	23	30	43	22	26	30	42	27	36	26	31	27	30	38	30	26	24	33	36	27	32	28	28	36	31	27	34	38	28	29	27	35	37	33	37	27	29	32	31	43	42	58	45	44	45	37	30	29	29	24	20	61	35	30	59	28	23	33	31	42	31	40	43	50	59	37	38	41	32	41	27	26	32	36	29	29	29	25	28	31	35	25	37	27	23	36	30	31	25	22	18	27	34	30	25	29	26	37	23	32	31	30	32	34	34	26	31	24	31	37	37	35	34	38	30	36	24	29	29	28	32	24	29	22	25	35	29	34	38	32	24	38	19	33	31	31	36	30	34	33	27	33	31	38	27	23	25	26	27	35	24	25	35
			expected_mutation_count	29.7759	29.6826	29.6075	29.8559	30.0732	29.8728	29.8976	30.2038	30.0238	29.9983	29.9545	30.1302	30.1992	30.0971	29.9379	29.7457	29.6979	29.6298	30.019	30.0121	29.8885	30.0411	30.1615	29.6453	29.799	30.0007	29.7309	29.7442	30.0732	30.0402	29.7623	29.8749	29.8495	29.938	29.9089	29.8986	30.0792	29.9298	29.91	29.9528	30.254	30.168	30.0168	30.0992	30.1687	30.1949	29.8829	30.1147	30.3453	30.0161	30.2509	30.3342	30.2825	30.2213	30.3868	30.2286	30.0795	30.4364	30.0521	30.1454	30.3537	30.3251	30.0584	30.1726	29.9737	30.1774	30.2195	30.3294	29.9983	30.1109	30.2456	30.3454	29.955	30.0561	30.2734	30.1527	30.0734	29.9188	29.9689	30.1205	30.0149	30.0137	30.0625	29.8622	30.2273	30.316	30.0407	29.9151	29.9102	30.0993	30.0483	29.9948	30.2416	30.1519	29.7329	30.2642	28.1977	26.7814	23.3422	29.2583	30.6456	29.5896	29.6061	23.6679	26.4068	28.3216	30.4195	30.0877	30.4346	30.5127	29.9532	30.3246	30.15	30.0769	29.9505	30.1106	30.3293	30.1458	29.848	29.9902	30.1485	29.9987	30.3271	30.2489	29.8932	29.9022	30.0323	30.2376	30.167	29.9119	30.3765	30.2022	30.2344	30.1046	30.2418	29.9943	29.8905	30.1066	30.2097	30.0092	30.3121	30.2767	29.9687	30.1077	30.3267	30.0649	30.036	30.1454	29.9691	30.2066	30.3396	30.2261	30.1349	29.9562	30.0975	29.9918	30.2305	30.1868	30.0419	30.2496	30.3433	30.0876	29.9085	29.9836	29.8933	30.1721	29.938	29.9075	29.8822	30.1	30.2165	29.8693	30.0585	30.3038	29.7604	29.6991	29.8588	30.0072	29.98	30.282	30.3474	29.8716	30.1925	30.0019	30.1339	29.8323	29.9224	29.9	30.0982	30.4328	30.2088	30.1153	30.1519	29.8708	30.0039	30.1361	30.0722	30.1023	29.8848	29.7237	29.8428
			standard_deviation	5.44806	5.4395	5.43272	5.45532	5.47501	5.45687	5.45909	5.48677	5.47055	5.46827	5.46418	5.48019	5.48643	5.47719	5.46277	5.44531	5.44097	5.43475	5.47016	5.46953	5.45829	5.47215	5.48305	5.43616	5.45017	5.46849	5.444	5.44518	5.47502	5.47204	5.44689	5.45714	5.45474	5.46281	5.46013	5.45921	5.47559	5.46205	5.46024	5.46407	5.49138	5.48363	5.46993	5.47739	5.48368	5.4861	5.45779	5.47881	5.49962	5.46982	5.49109	5.49855	5.49395	5.48842	5.50329	5.48905	5.47561	5.50782	5.47318	5.48156	5.50028	5.49778	5.47375	5.48407	5.46596	5.48452	5.48827	5.4982	5.46821	5.47846	5.4907	5.49962	5.46435	5.47348	5.49309	5.48222	5.47512	5.46112	5.46559	5.47929	5.46976	5.46969	5.47411	5.45588	5.48899	5.49698	5.47218	5.46071	5.46027	5.47744	5.47286	5.46795	5.49026	5.48216	5.44416	5.49199	5.30255	5.16936	4.82609	5.40171	5.52724	5.43132	5.43349	4.85956	5.13316	5.31418	5.50609	5.47633	5.50767	5.51469	5.46413	5.49778	5.48199	5.47541	5.46388	5.47845	5.49817	5.48163	5.45461	5.46752	5.48188	5.46835	5.49795	5.49091	5.45881	5.45957	5.47132	5.48993	5.48349	5.46042	5.50241	5.48673	5.48965	5.47786	5.49032	5.46791	5.45848	5.47809	5.48744	5.46926	5.49664	5.49341	5.46555	5.47825	5.49797	5.47429	5.4716	5.48155	5.46563	5.4871	5.49908	5.48886	5.4806	5.46447	5.47724	5.46765	5.48926	5.48529	5.47219	5.49099	5.49944	5.47631	5.4601	5.46692	5.45871	5.48403	5.46276	5.46001	5.45774	5.47746	5.48799	5.45655	5.47372	5.49588	5.44669	5.44108	5.4556	5.46902	5.46658	5.4939	5.49983	5.45674	5.48586	5.4686	5.48058	5.45318	5.46138	5.45927	5.47729	5.5075	5.48725	5.47878	5.48213	5.45666	5.46874	5.48069	5.47494	5.47762	5.45794	5.44326	5.45412
			q-value	0.939967	0.265517	0.983684	0.771667	0.923212	0.939967	0.923212	0.939967	0.923212	0.939967	0.771667	0.939967	0.71119	0.923212	0.923212	0.875093	0.923212	0.939967	0.875093	0.939967	0.939967	0.923212	0.389508	0.939967	0.975985	0.73009	0.923212	0.73009	0.73009	0.875093	0.939967	0.923212	0.939967	0.875093	0.923212	0.939967	0.923212	0.923212	0.923212	0.923212	0.544428	0.939967	0.939967	0.923212	0.71119	0.939967	0.923212	0.841006	0.961107	0.923212	0.281769	0.970473	0.939967	0.923212	0.355519	0.939967	0.73009	0.939967	0.923212	0.939967	0.923212	0.71119	0.923212	0.939967	0.939967	0.888015	0.731563	0.939967	0.923212	0.939967	0.939967	0.741423	0.923212	0.939967	0.841006	0.71119	0.939967	0.923212	0.939967	0.771667	0.71119	0.875093	0.71119	0.939967	0.923212	0.923212	0.923212	0.265517	0.330133	0.000199022	0.203083	0.243082	0.203083	0.71119	0.923212	0.923212	0.923212	0.939967	0.939967	3.83621e-05	0.810726	0.923212	0.000121657	0.771667	0.939967	0.771667	0.923212	0.332788	0.923212	0.571204	0.265517	0.0220934	0.000139654	0.71119	0.71119	0.389508	0.923212	0.389508	0.939967	0.939967	0.923212	0.73009	0.923212	0.923212	0.923212	0.939967	0.939967	0.923212	0.771667	0.939967	0.73009	0.939967	0.961107	0.73009	0.923212	0.923212	0.939967	0.970473	0.99332	0.939967	0.841006	0.923212	0.939967	0.923212	0.939967	0.71119	0.961107	0.923212	0.923212	0.923212	0.923212	0.841006	0.841006	0.939967	0.923212	0.939967	0.923212	0.71119	0.71119	0.771667	0.841006	0.71119	0.923212	0.73009	0.939967	0.923212	0.923212	0.939967	0.923212	0.939967	0.923212	0.970473	0.939967	0.771667	0.923212	0.810726	0.71119	0.923212	0.939967	0.71119	0.99332	0.875093	0.923212	0.923212	0.73009	0.923212	0.83963	0.875093	0.939967	0.922187	0.923212	0.71119	0.939967	0.961107	0.939967	0.939967	0.939967	0.771667	0.939967	0.939967	0.771667
		DNase	observed_mutation_count	65	79	71	87	70	74	80	83	72	63	75	65	84	72	68	90	88	74	66	87	84	72	94	73	78	79	81	70	67	81	69	77	55	76	68	76	72	78	74	68	72	68	72	87	71	72	52	76	71	67	90	67	78	81	80	74	65	70	80	74	75	75	75	69	73	70	85	69	67	73	81	89	67	87	74	86	85	73	80	73	74	70	75	86	75	82	83	91	109	112	99	104	92	84	84	64	69	75	48	122	78	69	120	69	68	64	74	97	74	82	111	104	122	102	85	88	87	84	93	77	71	77	79	90	63	81	84	71	88	76	85	79	81	74	79	85	67	73	70	67	80	69	74	81	71	73	74	78	84	86	84	74	86	76	72	50	76	84	102	73	67	71	62	67	74	73	80	88	73	65	79	68	59	77	64	84	74	82	72	82	70	77	78	74	80	69	75	74	81	74	66	75	64	83	77	81	92	82	90	78	80
			expected_mutation_count	74.8771	75.0282	74.9746	74.3771	75.0889	75.2289	74.7699	74.9252	74.6125	75.1057	74.8287	75.0963	75.1817	75.3224	74.685	74.666	74.7455	74.2706	75.171	75.3878	74.9003	74.4736	75.4672	75.1461	75.3969	74.9462	74.6748	75.2416	74.7832	75.6142	74.9749	75.2077	74.7591	74.5213	75.001	74.9658	74.9168	75.1135	74.895	74.8695	75.3437	75.0658	74.848	75.3163	74.9793	74.8181	74.9409	74.798	74.8211	75.1062	74.9744	74.673	75.3332	75.3647	75.3001	75.1034	74.9082	74.8959	75.4346	75.309	74.8587	75.3441	74.8415	75.3189	74.8993	75.0598	74.9229	74.7136	75.1256	75.0041	75.0609	74.8611	74.4993	74.9171	75.5281	74.5299	74.9867	74.5006	74.3959	75.0836	74.3801	74.7666	74.7824	74.0651	75.3261	75.9493	74.7096	75.1162	74.4976	74.9911	75.5124	74.5486	74.9352	75.3263	73.609	73.6446	69.151	69.5175	56.4508	62.1364	66.0935	64.2716	63.1981	57.4907	67.5707	69.5264	74.448	74.7961	74.9657	75.2989	74.8163	75.6668	74.3174	75.0881	75.0686	75.1216	75.5457	74.9412	74.8333	74.8309	74.1423	74.4756	75.1688	75.0993	75.0717	75.0219	74.935	74.9438	75.0278	74.5053	75.2255	75.1591	74.7677	75.1051	74.9097	74.8628	74.7005	75.4453	75.8053	75.1009	75.1824	75.3564	75.1288	75.442	75.6777	74.9246	74.8732	75.7032	75.1081	75.2852	74.9952	75.2907	75.4478	74.8263	74.9515	74.6631	74.7309	75.1515	75.0324	75.1366	75.3426	75.5639	74.7738	74.4425	74.8024	75.5828	74.8436	75.2766	74.887	75.7403	75.4679	75.065	75.3871	74.9651	74.7424	74.8098	74.9805	74.7322	74.8825	75.0238	75.1483	75.0653	75.7358	75.4056	74.7468	74.4951	74.7079	74.9186	75.2129	74.707	75.4032	75.0393	75.1905	74.879	74.8999	74.6921	75.586	75.1071	74.6515	75.0587	75.6387
			standard_deviation	8.63473	8.64338	8.64042	8.60618	8.64688	8.65487	8.62874	8.63757	8.61961	8.64786	8.632	8.6473	8.65226	8.66027	8.62382	8.62279	8.62722	8.60002	8.6516	8.66406	8.63617	8.61175	8.66854	8.65023	8.66453	8.6388	8.62333	8.65563	8.62948	8.67688	8.6404	8.65372	8.62807	8.61446	8.64187	8.63991	8.63709	8.6483	8.6358	8.63437	8.6615	8.64557	8.63319	8.65983	8.64061	8.63148	8.63848	8.63027	8.63156	8.6479	8.64041	8.62321	8.661	8.66273	8.6589	8.64777	8.63661	8.63592	8.66664	8.65947	8.63377	8.6615	8.63295	8.66007	8.63608	8.64524	8.63746	8.62556	8.64906	8.64209	8.64537	8.63393	8.61328	8.63707	8.67203	8.61492	8.64118	8.61322	8.60723	8.64659	8.60624	8.62853	8.62948	8.58811	8.66049	8.69599	8.62533	8.64847	8.61314	8.64131	8.67113	8.61605	8.6381	8.66048	8.56187	8.56342	8.30104	8.3258	7.50389	7.87067	8.11639	8.00397	7.93661	7.57251	8.20877	8.32345	8.60978	8.6302	8.63996	8.65892	8.63137	8.67987	8.60272	8.64691	8.64574	8.64888	8.673	8.63856	8.63223	8.63219	8.59277	8.61177	8.65143	8.64751	8.64598	8.64323	8.63813	8.63863	8.64341	8.61355	8.65476	8.65097	8.62861	8.64794	8.63669	8.63398	8.62461	8.66734	8.68777	8.64773	8.65234	8.66216	8.64918	8.66711	8.68047	8.6376	8.63467	8.68188	8.64803	8.65822	8.6416	8.65839	8.66739	8.63188	8.63903	8.6226	8.62648	8.65044	8.64366	8.64978	8.66135	8.67404	8.6289	8.60998	8.63047	8.67507	8.63291	8.65765	8.63537	8.68406	8.6686	8.64551	8.66399	8.6398	8.62705	8.63094	8.64078	8.62653	8.63518	8.64319	8.65038	8.64559	8.68391	8.66499	8.62734	8.6129	8.62516	8.63717	8.65397	8.62511	8.66484	8.64408	8.65269	8.63487	8.63609	8.62431	8.67528	8.64786	8.62191	8.64518	8.67825
			q-value	0.938282	0.823311	0.898722	0.574608	0.916254	0.881866	0.786496	0.690869	0.881866	0.954244	0.881866	0.938282	0.661339	0.886348	0.923364	0.487593	0.574608	0.881866	0.938282	0.604816	0.661339	0.881866	0.334793	0.881866	0.881866	0.823311	0.786496	0.916254	0.923364	0.786496	0.922052	0.881866	0.999054	0.881866	0.923364	0.881866	0.881866	0.881866	0.881866	0.923364	0.886348	0.923364	0.881866	0.604816	0.898722	0.881866	0.999054	0.881866	0.898722	0.923364	0.490989	0.923364	0.881866	0.786496	0.805678	0.881866	0.938282	0.916254	0.809623	0.881866	0.881866	0.881866	0.881866	0.923364	0.881866	0.916254	0.661339	0.918654	0.923364	0.881866	0.786496	0.551473	0.923364	0.604816	0.881866	0.604816	0.661339	0.881866	0.786496	0.881866	0.881866	0.916254	0.881866	0.604816	0.881866	0.786496	0.690869	0.48501	0.00343652	0.00191016	0.0982121	0.0191638	0.413003	0.665208	0.661339	0.938282	0.881866	0.786496	0.938282	2.51948e-09	0.574608	0.786496	1.25047e-08	0.574608	0.881866	0.918654	0.881866	0.128523	0.881866	0.786496	0.00212676	0.0272187	1.56766e-05	0.0346653	0.661339	0.574608	0.604816	0.661339	0.335139	0.881866	0.886348	0.881866	0.823311	0.490989	0.954244	0.786496	0.661339	0.898722	0.574608	0.881866	0.661339	0.823311	0.786496	0.881866	0.823311	0.661339	0.923364	0.881866	0.918654	0.923364	0.803543	0.923364	0.881866	0.786496	0.916254	0.881866	0.881866	0.881866	0.661339	0.661339	0.661339	0.881866	0.661339	0.881866	0.881866	0.999054	0.881866	0.661339	0.0346653	0.881866	0.924771	0.916254	0.960329	0.923364	0.881866	0.881866	0.786496	0.574608	0.881866	0.943588	0.844129	0.923364	0.992362	0.881866	0.943588	0.661339	0.881866	0.768807	0.881866	0.786496	0.916254	0.881866	0.881866	0.881866	0.786496	0.918654	0.881866	0.881866	0.786496	0.881866	0.938282	0.881866	0.947186	0.690869	0.881866	0.786496	0.460177	0.786496	0.487593	0.881866	0.820935
		intersection	observed_mutation_count	11	17	8	17	15	13	11	11	12	11	15	12	14	18	12	13	20	15	11	12	7	15	17	7	12	19	18	16	16	15	7	15	8	20	15	13	15	16	10	13	17	12	9	12	10	16	12	20	11	14	22	9	12	15	20	16	14	11	16	11	16	11	14	11	10	12	17	10	13	14	10	15	13	13	16	15	11	14	17	10	20	14	21	12	11	12	17	19	30	38	28	28	25	18	18	15	16	13	6	40	19	16	41	9	9	21	17	25	15	19	28	33	41	21	22	19	14	22	16	15	12	20	8	19	12	14	12	14	17	12	17	10	8	15	13	14	11	7	5	10	14	17	6	19	6	19	15	15	17	13	14	14	19	11	14	9	18	15	17	17	13	14	14	12	12	8	17	15	16	9	16	5	10	13	14	19	14	14	9	13	8	15	15	11	21	16	10	17	13	11	12	13	10	10	9	11	17	20	10	11	18
			expected_mutation_count	13.1831	13.2999	13.1667	13.1401	13.4484	13.4201	13.2939	13.3829	13.2027	13.2364	13.2038	13.3121	13.4666	13.3996	13.2649	13.2372	13.2318	13.1552	13.3556	13.394	13.3959	13.2487	13.4064	13.2354	13.2236	13.2703	13.1934	13.3412	13.3407	13.423	13.2889	13.2798	13.1988	13.2713	13.3404	13.2478	13.3557	13.3423	13.2941	13.2734	13.4341	13.4586	13.4005	13.3005	13.2912	13.3097	13.3095	13.4218	13.373	13.2111	13.1843	13.413	13.3777	13.392	13.4231	13.2832	13.3528	13.517	13.3665	13.3443	13.3725	13.3939	13.2898	13.393	13.3657	13.2706	13.2504	13.545	13.2742	13.2234	13.4776	13.4016	13.2835	13.2313	13.2884	13.3112	13.2753	13.2883	13.1787	13.3351	13.2451	13.245	13.2764	13.1229	13.423	13.4525	13.1336	13.247	13.1671	13.3508	13.4638	13.1165	13.2471	13.4236	13.0955	13.5207	12.4707	11.9538	9.32486	13.3161	12.8123	12.4715	13.3743	9.48547	11.72	12.3753	13.5846	13.196	13.3893	13.3771	13.1603	13.5466	13.4062	13.3036	13.3177	13.1584	13.5001	13.3208	13.1611	13.2328	13.1832	13.2789	13.3753	13.2239	13.3336	13.292	13.3737	13.3278	13.308	13.3234	13.4985	13.3624	13.2768	13.2029	13.5063	13.2578	13.2391	13.4209	13.4871	13.2539	13.3971	13.4423	13.2783	13.4058	13.4386	13.3466	13.3162	13.4502	13.3045	13.366	13.5917	13.2507	13.2495	13.3278	13.4428	13.2455	13.3678	13.2701	13.2411	13.481	13.5131	13.3052	13.2685	13.135	13.1864	13.4174	13.2077	13.3065	13.2704	13.4181	13.4658	13.2766	13.352	13.451	13.3316	13.236	13.1786	13.2068	13.2862	13.4132	13.4038	13.2902	13.4382	13.2325	13.333	13.2283	13.3184	13.3214	13.3723	13.4706	13.377	13.3453	13.3448	13.2869	13.3831	13.4303	13.3864	13.4284	13.2109	13.3563	13.2866
			standard_deviation	3.62463	3.64054	3.6224	3.61877	3.6607	3.65687	3.63977	3.65187	3.62737	3.63199	3.62749	3.64223	3.66323	3.65413	3.63581	3.63204	3.63126	3.62084	3.64817	3.65338	3.65362	3.63363	3.65506	3.63179	3.63021	3.63656	3.6261	3.6462	3.6461	3.65724	3.6391	3.63786	3.62683	3.6367	3.64607	3.63348	3.6482	3.64636	3.6398	3.63697	3.65884	3.66215	3.65427	3.64064	3.63939	3.64196	3.6419	3.65716	3.65053	3.62848	3.62485	3.65595	3.65118	3.6531	3.65729	3.63831	3.64775	3.67002	3.64967	3.64665	3.65045	3.65336	3.63926	3.65324	3.64952	3.63661	3.63387	3.67383	3.63712	3.63019	3.66472	3.65442	3.63839	3.63129	3.63906	3.64212	3.63727	3.63907	3.62406	3.64539	3.63317	3.63315	3.63746	3.61642	3.65736	3.66131	3.61793	3.6334	3.62248	3.64756	3.66289	3.61559	3.6334	3.65739	3.61267	3.67042	3.52599	3.45313	3.05046	3.64386	3.57414	3.52637	3.65164	3.07654	3.4193	3.51251	3.67911	3.62643	3.65276	3.65114	3.62154	3.67399	3.65508	3.64111	3.64298	3.6213	3.66776	3.64348	3.62165	3.63145	3.62472	3.6378	3.65085	3.63024	3.64522	3.63956	3.65062	3.64443	3.64169	3.64379	3.66747	3.64914	3.63748	3.62743	3.66861	3.63483	3.63229	3.65701	3.66599	3.63436	3.65382	3.65991	3.63767	3.65502	3.65946	3.64693	3.64278	3.66098	3.64123	3.64956	3.6801	3.63389	3.63372	3.64439	3.66	3.63317	3.64986	3.63652	3.63254	3.66515	3.6695	3.64133	3.63634	3.61811	3.62507	3.65657	3.62802	3.64146	3.63657	3.65665	3.6631	3.63741	3.64764	3.66107	3.64489	3.63189	3.62404	3.62786	3.63871	3.65596	3.6547	3.63928	3.65938	3.63142	3.64507	3.63079	3.64313	3.64345	3.65042	3.66376	3.65107	3.64675	3.64672	3.63882	3.6519	3.65827	3.65229	3.65799	3.62845	3.64822	3.63875
			q-value	0.956898	0.689336	0.994656	0.689336	0.811154	0.930787	0.956898	0.956898	0.940379	0.956898	0.811154	0.940379	0.857363	0.661373	0.940379	0.930787	0.454217	0.811154	0.956898	0.940379	0.997353	0.811154	0.689336	0.997353	0.940379	0.506391	0.658481	0.764263	0.764263	0.811154	0.997353	0.811154	0.994656	0.454217	0.811154	0.930787	0.811154	0.764263	0.967138	0.930787	0.689336	0.940379	0.985181	0.940379	0.967138	0.764263	0.940379	0.454217	0.956898	0.857363	0.245173	0.985181	0.940379	0.811154	0.454217	0.764263	0.857363	0.956898	0.764263	0.956898	0.764263	0.956898	0.857363	0.956898	0.967138	0.940379	0.689336	0.967702	0.930787	0.857363	0.967702	0.811154	0.930787	0.930787	0.764263	0.811154	0.956898	0.857363	0.689336	0.967138	0.454217	0.857363	0.359265	0.940379	0.956898	0.940379	0.689336	0.506391	0.0015385	1.26643e-06	0.00500041	0.00360271	0.0415048	0.661373	0.645714	0.818468	0.689336	0.857363	0.985181	1.75744e-07	0.493078	0.689336	1.00401e-07	0.940379	0.967138	0.245173	0.700878	0.0415048	0.811154	0.506391	0.00360271	0.000213403	1.00401e-07	0.359265	0.245173	0.506391	0.857363	0.245173	0.764263	0.811154	0.940379	0.454217	0.994656	0.506391	0.940379	0.857363	0.940379	0.857363	0.689336	0.940379	0.689336	0.967138	0.994656	0.811154	0.930787	0.857363	0.956898	0.997353	0.997353	0.967138	0.857363	0.689336	0.997353	0.506391	0.997353	0.506391	0.811154	0.811154	0.689336	0.930787	0.867488	0.857363	0.506391	0.956898	0.857363	0.985181	0.661373	0.811154	0.689336	0.689336	0.930787	0.857363	0.857363	0.940379	0.940379	0.994656	0.689336	0.811154	0.764263	0.985181	0.777985	0.997353	0.967138	0.930787	0.857363	0.506391	0.857363	0.857363	0.985181	0.930787	0.994656	0.811154	0.811154	0.956898	0.359265	0.764263	0.967138	0.689336	0.930787	0.956898	0.940379	0.930787	0.967138	0.967138	0.985181	0.956898	0.689336	0.454217	0.967138	0.956898	0.661373
		union	observed_mutation_count	81	105	83	105	84	88	98	96	92	76	95	80	107	83	85	110	100	83	88	102	103	88	118	91	87	96	95	90	87	99	86	91	71	89	84	89	86	93	93	84	95	81	90	104	98	83	72	90	83	83	111	80	92	96	102	85	87	85	95	90	89	102	91	84	87	91	104	86	86	87	99	110	85	101	92	109	102	88	90	98	91	89	91	101	93	102	97	115	121	132	116	120	112	103	96	78	82	86	62	143	94	83	138	88	82	76	88	114	90	103	126	121	140	118	101	110	105	103	104	88	91	93	100	100	80	92	100	88	106	89	105	96	96	95	96	102	81	88	83	84	100	82	93	91	91	91	82	95	98	103	102	94	101	91	89	65	89	106	122	91	88	95	78	91	86	94	92	101	89	80	92	85	74	99	79	99	98	100	87	107	81	95	94	94	95	83	99	90	95	96	85	100	81	96	93	96	102	97	104	92	97
			expected_mutation_count	91.4576	91.3607	91.3582	91.182	91.7154	91.6732	91.3389	91.7329	91.4945	91.923	91.6667	91.9344	91.9911	92.0013	91.408	91.1786	91.2299	90.7758	91.8184	91.9654	91.3802	91.3449	92.2327	91.4787	91.8992	91.7251	91.0835	91.5578	91.5651	92.1248	91.3616	91.765	91.4037	91.1292	91.5095	91.6364	91.7319	91.6017	91.4554	91.6437	92.1361	91.6998	91.3568	92.0221	91.9523	91.7778	91.4059	91.5187	91.9051	92.0012	92.1569	91.6341	92.208	92.173	92.3049	92.0993	91.6299	91.9071	92.1266	92.0654	91.7968	92.2437	91.6432	92.0053	91.3927	91.9664	91.9225	91.5334	91.7581	91.863	91.8807	91.8178	91.1632	91.6861	92.4343	91.4507	91.7765	91.0717	91.1987	91.8216	91.1162	91.5482	91.5458	90.7743	92.1909	92.6423	91.6152	91.7375	91.2763	91.7204	91.9646	91.5421	91.8564	91.9421	90.2332	90.222	84.7318	83.687	70.6955	78.1179	84.6347	82.0951	79.4657	71.8693	81.5538	85.2696	91.0969	91.7195	92.0077	92.4427	91.5541	92.2932	91.1542	91.7525	91.5842	92.0617	92.2653	91.7525	91.4077	91.526	91.1044	91.0758	92.1742	92.1758	91.5703	91.5428	91.5558	91.8101	91.8332	90.9993	91.9912	92.0211	91.7596	91.9513	91.6049	91.6154	91.2982	92.0213	92.4365	91.8651	92.0377	92.0993	91.7495	92.0731	92.5886	91.5769	91.5698	92.2637	91.7262	92.1354	91.712	92.3063	92.4822	91.4962	91.5564	91.4046	91.6037	92.1283	91.783	91.8776	92.0763	92.253	91.4247	91.3523	91.5382	92.347	91.581	91.8156	91.4307	92.316	92.1625	91.5856	92.0524	91.9243	91.1324	91.18	91.6438	91.6183	91.616	91.9567	92.2209	91.5853	92.4768	92.0981	91.6439	91.195	91.36	91.4898	91.9174	91.8333	92.2621	91.8471	91.9878	91.4546	91.4697	91.3985	92.2549	91.9034	91.29	91.3616	92.1571
			standard_deviation	9.54467	9.53961	9.53959	9.53046	9.55803	9.55586	9.53861	9.55894	9.54659	9.56877	9.55543	9.56938	9.57233	9.57283	9.54214	9.5303	9.53288	9.50929	9.5634	9.57104	9.54071	9.53893	9.58482	9.54586	9.56758	9.55859	9.52539	9.54989	9.55029	9.57925	9.53977	9.56067	9.54196	9.52774	9.54738	9.55398	9.55892	9.55216	9.54456	9.55433	9.57987	9.55726	9.53952	9.57387	9.57026	9.56133	9.54204	9.54786	9.56781	9.57279	9.5809	9.55386	9.58361	9.58177	9.58843	9.57788	9.55366	9.56796	9.57932	9.57612	9.56225	9.58535	9.55447	9.57308	9.54129	9.57107	9.56878	9.54871	9.56028	9.56572	9.56667	9.56336	9.52954	9.5565	9.5952	9.54433	9.56131	9.52471	9.53128	9.5635	9.52691	9.54947	9.54939	9.50912	9.58264	9.60594	9.553	9.55919	9.53539	9.55829	9.571	9.54912	9.56532	9.56982	9.481	9.47981	9.18987	9.13605	8.39778	8.82545	9.18458	9.04598	8.90039	8.46703	9.01919	9.21888	9.52546	9.5583	9.57325	9.59562	9.54975	9.58792	9.52892	9.56004	9.5512	9.57604	9.58646	9.56004	9.54207	9.5483	9.52651	9.52491	9.5817	9.58182	9.55062	9.54922	9.54978	9.56296	9.56414	9.52097	9.57234	9.57391	9.56041	9.57031	9.55237	9.55291	9.53638	9.57395	9.59533	9.56589	9.57477	9.57787	9.5598	9.57661	9.60309	9.55095	9.55054	9.58632	9.55863	9.57986	9.55788	9.58855	9.59761	9.54669	9.54979	9.542	9.55229	9.57935	9.56152	9.56657	9.57669	9.58585	9.54298	9.53928	9.54885	9.59067	9.55108	9.56325	9.54334	9.58911	9.58119	9.55131	9.57556	9.56883	9.52783	9.53032	9.55441	9.55302	9.55297	9.57053	9.58424	9.55133	9.59746	9.57786	9.55437	9.53109	9.53967	9.54634	9.56847	9.56418	9.58627	9.56481	9.57211	9.54453	9.54533	9.54171	9.58597	9.56767	9.53605	9.53969	9.58085
			q-value	0.940564	0.644597	0.940564	0.644597	0.940564	0.908932	0.791262	0.867418	0.896314	0.979529	0.877042	0.940564	0.590882	0.940564	0.940564	0.362969	0.737549	0.940564	0.908932	0.713718	0.713718	0.908932	0.099709	0.896314	0.914478	0.867418	0.868183	0.896314	0.913787	0.784425	0.92444	0.896314	0.993094	0.900291	0.940564	0.900291	0.92444	0.896314	0.896314	0.940564	0.877042	0.940564	0.896314	0.711028	0.80744	0.940564	0.993094	0.896314	0.940564	0.940564	0.362969	0.940564	0.896314	0.868183	0.713718	0.940564	0.913787	0.940564	0.877042	0.900291	0.900291	0.713718	0.896314	0.940564	0.913787	0.896314	0.711028	0.92444	0.92444	0.914478	0.775566	0.375143	0.936809	0.713718	0.896314	0.383636	0.713718	0.901866	0.896314	0.805702	0.896314	0.900291	0.896314	0.713718	0.896314	0.713718	0.849491	0.162565	0.046456	0.00219973	0.144924	0.0541518	0.304043	0.713718	0.818738	0.940564	0.900291	0.895916	0.940564	5.78109e-09	0.713718	0.896314	1.61385e-07	0.375143	0.896314	0.940564	0.901866	0.19372	0.900291	0.713718	0.0134217	0.0541518	7.8848e-05	0.094124	0.713718	0.375143	0.676835	0.713718	0.676835	0.908932	0.896314	0.896314	0.737549	0.737549	0.940564	0.896314	0.737549	0.908932	0.644597	0.900291	0.676835	0.868183	0.867418	0.877042	0.867418	0.713718	0.940564	0.909725	0.940564	0.940564	0.737549	0.940564	0.896314	0.896314	0.896314	0.896314	0.940564	0.877042	0.805702	0.713718	0.713718	0.896314	0.737549	0.896314	0.900291	0.998499	0.900291	0.644597	0.046456	0.896314	0.909725	0.877042	0.954184	0.896314	0.92444	0.896314	0.896314	0.713718	0.900291	0.940564	0.896314	0.940564	0.991366	0.775566	0.940564	0.737549	0.805702	0.737549	0.913787	0.590882	0.940564	0.877042	0.896314	0.896314	0.877042	0.940564	0.740652	0.896314	0.877042	0.867418	0.940564	0.737549	0.940564	0.867418	0.896314	0.867418	0.713718	0.867418	0.676835	0.896314	0.867418
	FEZF1	ATAC	observed_mutation_count	14	32	25	21	13	22	27	23	20	19	20	14	11	22	31	16	15	27	25	21	22	21	26	15	23	26	20	15	21	19	27	31	16	23	23	19	27	23	21	25	25	17	31	30	16	19	25	18	14	26	25	26	21	24	16	20	24	18	18	17	26	16	18	21	25	19	17	25	20	25	20	27	15	21	18	31	25	25	22	21	23	23	17	25	21	27	19	22	20	25	29	32	29	32	16	20	31	15	17	19	42	20	17	64	20	37	27	19	26	23	21	38	28	47	29	38	34	20	21	26	31	24	29	20	25	16	23	12	15	27	16	24	25	28	25	25	24	17	20	26	24	25	19	30	26	25	27	32	21	22	20	18	25	24	23	25	24	24	20	24	20	21	29	27	21	15	17	25	22	15	25	16	26	20	27	15	21	21	17	23	21	23	23	16	23	17	25	20	20	25	29	25	27	22	22	27	29	28	24	22	17
			expected_mutation_count	21.7014	22.4653	22.1034	21.8662	22.0896	22.1476	23.1515	23.2856	22.4265	21.6814	22.3432	21.9035	22.3745	22.0571	22.4099	21.8239	21.7581	22.3888	22.0278	22.0902	21.6824	22.093	22.1646	22.0695	21.961	21.8998	23.056	23.8748	22.107	21.9736	22.1667	22.2595	21.887	21.7659	22.1887	22.0034	22.2145	21.5532	22.5019	22.1868	21.6831	22.2486	22.296	22.0021	21.9031	22.1282	22.2732	22.2781	22.0397	22.6157	23.7918	21.738	22.6484	21.8736	22.3433	23.5817	22.2535	22.1723	22.3738	22.2098	22.0345	22.6726	22.4621	22.4454	22.0702	21.9883	22.3509	22.1725	22.0261	22.1841	22.2318	22.2193	22.5534	22.1264	21.9523	21.9187	22.0154	23.7697	22.0786	22.0849	22.5479	22.3548	22.1904	22.1423	22.3953	22.4807	22.4739	22.147	22.1291	22.4834	22.0088	21.9936	22.3899	23.2728	21.0298	21.3638	19.4116	17.8712	19.7123	19.4839	24.721	32.2498	20.8096	21.347	15.3196	20.9963	22.3787	21.8339	21.3979	21.6531	21.8911	22.3633	22.082	22.0771	21.9213	21.9313	21.9629	21.7264	22.0906	22.1452	21.89	21.8909	21.6527	22.0377	21.959	22.1379	22.0831	22.2113	21.9244	22.2194	22.2162	21.9837	21.6944	22.0263	22.0853	22.0101	21.8748	21.8319	21.9775	21.8587	21.9405	22.0319	22.1815	22.1195	22.1549	22.1408	21.8074	21.9514	22.0669	21.9473	21.9985	21.8145	21.7406	21.9509	22.1826	22.2278	22.0405	22.0613	22.1908	23.1739	21.7415	22.2909	22.0056	22.2433	21.8634	22.1443	22.1777	22.167	21.9331	22.1337	21.9751	22.0061	21.99	22.0546	21.9685	22.0353	21.9668	21.8718	21.7436	21.8567	21.8999	21.7306	21.9655	22.0799	22.2066	22.1585	23.2249	23.1361	22.1225	22.0843	22.3496	23.0626	21.8675	21.9374	21.8519	22.8564	22.4499	21.8594	22.3536	22.1155	21.8867
			standard_deviation	4.65092	4.73189	4.69375	4.66855	4.69226	4.69827	4.80298	4.81651	4.72783	4.6487	4.71905	4.67251	4.7223	4.68885	4.72611	4.66404	4.65707	4.72388	4.68572	4.69237	4.64894	4.69266	4.70015	4.69007	4.67866	4.6722	4.79325	4.87672	4.69407	4.67993	4.70037	4.71021	4.67075	4.65793	4.70278	4.68312	4.70557	4.63503	4.73576	4.70251	4.64903	4.70898	4.71398	4.68305	4.67248	4.69627	4.71158	4.71228	4.68698	4.74764	4.86885	4.65471	4.75104	4.6692	4.71888	4.84738	4.70955	4.70097	4.72222	4.70489	4.68634	4.75355	4.73145	4.72983	4.69017	4.6815	4.71985	4.70105	4.6856	4.70228	4.70716	4.70587	4.74099	4.69618	4.67768	4.67405	4.68425	4.86663	4.69115	4.69177	4.74054	4.72023	4.70289	4.69783	4.72451	4.73355	4.73262	4.69834	4.69652	4.73376	4.68352	4.68199	4.72401	4.81555	4.57906	4.61594	4.40075	4.22313	4.43482	4.40851	4.96384	5.66553	4.55523	4.61196	3.91004	4.57546	4.72278	4.66506	4.6185	4.64598	4.67123	4.72117	4.69149	4.69092	4.67446	4.67552	4.67886	4.65373	4.69238	4.69814	4.67115	4.67125	4.64585	4.6868	4.67838	4.69734	4.69166	4.70527	4.67477	4.70597	4.70556	4.68104	4.65028	4.68564	4.69185	4.68386	4.66957	4.665	4.68039	4.66772	4.67649	4.68628	4.70206	4.69544	4.6991	4.69762	4.66233	4.67768	4.68983	4.6772	4.68264	4.66314	4.65531	4.67757	4.70201	4.70687	4.68703	4.68932	4.70297	4.80547	4.65527	4.71358	4.68336	4.70843	4.66832	4.69807	4.70145	4.70035	4.6756	4.69686	4.68006	4.68337	4.68167	4.68856	4.67944	4.68652	4.67931	4.66912	4.65551	4.66763	4.67218	4.65413	4.67907	4.69126	4.70465	4.69932	4.81045	4.80134	4.69566	4.6917	4.71965	4.79394	4.66858	4.67616	4.66706	4.77248	4.73007	4.66785	4.72006	4.69499	4.67072
			q-value	0.996781	0.589927	0.837982	0.979543	0.997194	0.962588	0.837982	0.972593	0.991216	0.996729	0.990041	0.996781	0.997194	0.962588	0.589927	0.996781	0.996781	0.837982	0.837982	0.979543	0.962588	0.979543	0.837982	0.996781	0.917782	0.837982	0.996729	0.997194	0.979543	0.996729	0.837982	0.589927	0.996781	0.917782	0.917782	0.996729	0.837982	0.917782	0.985996	0.837982	0.837982	0.996781	0.589927	0.677207	0.996781	0.996729	0.837982	0.996781	0.996781	0.837982	0.917782	0.837982	0.985996	0.885761	0.996781	0.996781	0.895535	0.996781	0.996781	0.996781	0.837982	0.996781	0.996781	0.985996	0.837982	0.996729	0.996781	0.837982	0.985996	0.837982	0.985996	0.837982	0.996781	0.979543	0.996781	0.589927	0.837982	0.917782	0.962588	0.979543	0.956401	0.933573	0.996781	0.837982	0.985996	0.837982	0.996781	0.962588	0.985996	0.869999	0.767788	0.538054	0.806813	0.589927	0.996781	0.985996	0.258001	0.996729	0.996729	0.979543	0.0398913	0.997194	0.996781	3.05945e-11	0.837982	0.0398913	0.837982	0.996729	0.837982	0.917782	0.979543	0.0480369	0.837982	0.000256451	0.767788	0.0398913	0.258001	0.985996	0.979543	0.837982	0.589927	0.885761	0.762723	0.985996	0.837982	0.996781	0.917782	0.997194	0.996781	0.837982	0.996781	0.885761	0.837982	0.837982	0.837982	0.837982	0.885761	0.996781	0.985996	0.837982	0.885761	0.837982	0.996729	0.677207	0.837982	0.837982	0.837982	0.538054	0.979543	0.962588	0.985996	0.996781	0.837982	0.885761	0.917782	0.837982	0.885761	0.885761	0.985996	0.917782	0.985996	0.985996	0.767788	0.837982	0.979543	0.996781	0.996781	0.837982	0.962588	0.996781	0.837982	0.996781	0.837982	0.985996	0.837982	0.996781	0.979543	0.979543	0.996781	0.917782	0.979543	0.917782	0.917782	0.996781	0.917782	0.996781	0.895535	0.996729	0.985996	0.837982	0.806813	0.885761	0.837982	0.962588	0.962588	0.837982	0.806813	0.837982	0.903955	0.962588	0.996781
		DNase	observed_mutation_count	44	43	43	38	46	28	38	39	43	34	39	43	51	35	43	37	41	46	38	46	53	42	45	45	47	42	45	34	43	46	55	53	43	30	44	45	56	37	47	47	43	41	50	48	36	40	51	40	34	46	54	45	37	55	49	47	45	41	41	55	61	48	43	41	43	40	41	37	40	46	34	49	45	41	42	65	43	47	44	43	38	40	33	35	48	51	38	46	39	45	58	63	68	62	32	66	45	31	45	36	57	51	26	126	39	73	73	52	44	43	38	71	71	71	55	54	51	33	53	46	61	35	49	54	32	39	39	35	34	46	44	48	41	49	48	44	42	39	45	51	41	47	39	39	46	45	47	46	45	47	45	32	51	43	51	43	46	50	41	49	31	39	50	50	47	44	54	43	37	35	49	41	43	54	35	48	54	36	37	54	42	40	50	30	45	43	32	44	44	43	50	45	39	38	43	39	49	42	52	47	28
			expected_mutation_count	43.4625	43.3939	43.5759	43.483	43.3678	43.9612	43.8017	43.5975	43.8076	43.5623	43.7645	43.6295	44.0408	43.5691	43.7756	43.5514	43.4923	43.4074	43.5696	43.8094	43.4781	43.7678	43.9527	43.861	43.2894	43.7391	43.9039	43.7639	43.8227	44.151	43.9082	43.6915	43.8491	43.6442	43.8183	44.1264	43.621	43.2515	43.8977	43.7567	43.5022	43.7136	44.0708	43.9079	43.8301	43.5863	43.7729	43.9602	43.8713	43.9612	44.2781	43.3942	43.9765	43.9649	44.2451	43.9226	43.7082	43.6407	44.0061	43.6768	43.6358	44.3876	43.8439	43.7051	43.6998	43.9918	44.1956	44.0804	43.7609	43.7275	43.8395	43.893	43.7816	43.4366	43.5586	43.9793	43.9899	44.1192	43.9338	44.0956	44.134	44.159	44.0831	43.7833	44.0908	44.0652	44.0248	44.3042	43.9985	43.6373	43.8505	44.1955	44.5439	46.3259	41.7086	44.8064	35.4783	34.8395	40.2221	42.5543	49.0053	81.7952	44.613	52.6937	29.8005	40.5428	44.7123	43.971	42.75	43.1753	43.8323	43.8976	43.3317	43.6824	44.3567	43.574	43.2334	43.6775	43.79	43.292	43.4198	43.1942	43.5469	43.6604	43.6927	43.8555	43.3821	43.7047	43.9118	44.0314	43.6957	43.293	43.455	43.9637	44.0661	44.0527	43.6325	43.5467	44.0753	43.6873	43.482	43.4864	43.2144	44.1671	43.5779	43.9537	43.2564	43.3449	43.6083	43.5942	43.5805	43.3612	43.274	43.8616	43.638	43.3914	43.7909	43.6806	43.3627	43.3009	43.651	44.109	43.3909	44.1284	43.5856	43.3668	43.5182	43.731	43.7133	44.0051	43.4615	43.9164	43.6073	43.1996	43.6318	44.0394	43.8225	43.6291	43.2625	43.6121	43.7881	43.4157	43.761	43.3597	43.6849	43.9432	43.3447	43.8772	43.5588	43.5555	43.6561	43.8731	43.5381	43.9085	43.9515	43.9164	43.468	43.3502	43.4524	43.4674	43.1132
			standard_deviation	6.57832	6.57319	6.5868	6.57995	6.57133	6.6157	6.60384	6.58845	6.60427	6.58592	6.60096	6.59096	6.62169	6.58646	6.6019	6.58508	6.58066	6.57427	6.58636	6.60439	6.57951	6.60129	6.61506	6.60818	6.56532	6.59913	6.61147	6.60095	6.60536	6.6299	6.61175	6.59552	6.60738	6.592	6.60506	6.62801	6.59028	6.56258	6.61106	6.60038	6.58136	6.59719	6.62394	6.61182	6.60596	6.58768	6.60166	6.6157	6.60909	6.61574	6.63938	6.57323	6.61686	6.61601	6.63689	6.61278	6.5968	6.59179	6.61909	6.59445	6.59135	6.64749	6.60699	6.59652	6.59618	6.61812	6.63332	6.62472	6.60085	6.59828	6.60675	6.61065	6.60242	6.57648	6.58567	6.61712	6.6179	6.62763	6.61373	6.62584	6.62869	6.63046	6.62489	6.60251	6.6255	6.62352	6.62045	6.6414	6.61865	6.59165	6.60748	6.63323	6.65928	6.78984	6.44581	6.68041	5.94852	5.89535	6.3329	6.51057	6.98444	9.00707	6.66559	7.23646	5.45266	6.35587	6.67158	6.61631	6.52464	6.55685	6.60606	6.611	6.56859	6.59499	6.64525	6.58682	6.56117	6.59453	6.60296	6.56558	6.57522	6.55819	6.58473	6.5933	6.59567	6.60786	6.57244	6.59658	6.6121	6.621	6.59585	6.56569	6.57779	6.61588	6.62357	6.62253	6.59119	6.5848	6.62422	6.59531	6.57993	6.58029	6.55974	6.63117	6.58701	6.61513	6.56294	6.56967	6.5893	6.58821	6.58725	6.57071	6.56422	6.60822	6.59152	6.57309	6.60299	6.5947	6.57096	6.56626	6.59253	6.62682	6.5729	6.62824	6.58759	6.57126	6.58251	6.59853	6.59706	6.61903	6.57836	6.61242	6.58914	6.55865	6.59104	6.62152	6.60533	6.59093	6.56335	6.58958	6.60268	6.57485	6.60075	6.5707	6.59506	6.61438	6.56952	6.60942	6.58556	6.58531	6.59284	6.60908	6.58395	6.61175	6.61496	6.61238	6.57882	6.5699	6.57764	6.57867	6.55206
			q-value	0.932382	0.932382	0.932382	0.999936	0.932382	0.999936	0.999936	0.999936	0.932382	0.999936	0.999936	0.932382	0.810403	0.999936	0.932382	0.999936	0.976486	0.932382	0.999936	0.932382	0.614126	0.955136	0.932382	0.932382	0.932382	0.955136	0.932382	0.999936	0.932382	0.932382	0.555357	0.626779	0.932382	0.999936	0.932382	0.932382	0.538263	0.999936	0.932382	0.932382	0.932382	0.976486	0.877677	0.932382	0.999936	0.999936	0.795416	0.999936	0.999936	0.932382	0.614126	0.932382	0.999936	0.555357	0.918947	0.932382	0.932382	0.976486	0.984627	0.555357	0.123256	0.932382	0.932382	0.976486	0.932382	0.999936	0.991513	0.999936	0.999936	0.932382	0.999936	0.912546	0.932382	0.976486	0.955136	0.0374263	0.932382	0.932382	0.932382	0.934886	0.999936	0.999936	0.999936	0.999936	0.932382	0.810403	0.999936	0.932382	0.999936	0.932382	0.334344	0.08753	0.0162632	0.245932	0.999936	0.0374263	0.555357	0.999936	0.912546	0.999936	0.795245	0.999936	0.999936	8.49327e-11	0.555357	0.000274746	0.00334319	0.784795	0.932382	0.932382	0.999936	0.00334319	0.00334319	0.00334319	0.555357	0.555357	0.784795	0.999936	0.626779	0.932382	0.121851	0.999936	0.877677	0.555357	0.999936	0.999936	0.999936	0.999936	0.999936	0.932382	0.932382	0.918947	0.976486	0.912546	0.932382	0.932382	0.955136	0.999936	0.932382	0.795416	0.976486	0.932382	0.999936	0.999936	0.932382	0.932382	0.932382	0.932382	0.932382	0.932382	0.932382	0.999936	0.784795	0.932382	0.795416	0.932382	0.932382	0.851512	0.976486	0.877677	0.999936	0.999936	0.839664	0.877677	0.932382	0.932382	0.555357	0.932382	0.999936	0.999936	0.877677	0.984627	0.932382	0.555357	0.999936	0.932382	0.561043	0.999936	0.999936	0.555357	0.955136	0.999936	0.851512	0.999936	0.932382	0.932382	0.999936	0.932382	0.932382	0.932382	0.851512	0.932382	0.999936	0.999936	0.932382	0.999936	0.877677	0.952772	0.709389	0.932382	0.999936
		intersection	observed_mutation_count	3	13	13	7	6	7	11	7	6	7	7	1	5	11	15	6	7	7	10	15	13	5	10	4	6	8	9	2	11	8	11	15	6	8	10	8	12	10	10	11	8	9	14	6	5	7	13	7	7	11	10	8	9	11	8	5	10	9	10	9	11	7	9	9	9	9	8	13	11	12	9	15	8	11	7	18	11	14	9	8	8	11	6	4	11	14	6	7	3	11	13	22	13	22	5	7	25	4	9	9	17	13	9	55	10	21	18	7	9	12	9	26	18	29	14	23	18	11	15	14	17	13	13	8	10	8	7	3	5	8	7	13	8	13	14	11	13	6	11	11	8	11	9	16	10	9	12	6	12	13	12	5	12	13	8	11	8	11	10	9	7	8	16	14	11	8	5	11	9	9	13	6	7	11	11	7	10	10	6	11	9	12	6	3	13	8	6	9	8	7	10	10	10	7	8	12	13	10	9	6	6
			expected_mutation_count	9.07911	9.22942	9.26796	9.13409	9.26968	9.16909	9.27962	9.26879	9.26252	9.2141	9.24291	9.04483	9.16185	9.154	9.34872	9.1296	9.0958	9.23829	9.23242	9.12227	9.15152	9.25801	9.32323	9.26457	9.16642	9.29377	9.22744	9.27715	9.21222	9.28856	9.33057	9.25663	9.15394	9.17546	9.25651	9.25346	9.22992	9.08014	9.37517	9.16598	9.11673	9.3107	9.33739	9.15415	9.24313	9.20446	9.33982	9.20995	9.24283	9.40333	9.42492	9.17303	9.43019	9.2632	9.48408	9.30837	9.20433	9.13851	9.32324	9.26953	9.15882	9.44102	9.2725	9.13399	9.31458	9.29053	9.32333	9.32495	9.36894	9.17984	9.22831	9.15113	9.40663	9.22371	9.12113	9.24592	9.32403	9.36162	9.2337	9.32417	9.28363	9.14606	9.20296	9.19447	9.32974	9.23103	9.32183	9.2032	9.42951	9.08877	9.20315	9.31078	9.45469	9.78198	8.47773	8.69215	9.42059	6.80243	8.06539	8.3674	9.44463	15.3036	9.39746	10.8447	6.47911	8.45002	9.59275	9.10956	8.89765	8.97239	9.29722	9.29605	9.14339	9.26571	9.33609	9.29256	9.16954	9.15934	9.21371	9.09239	9.1394	9.19332	9.05789	9.15815	9.06475	9.31887	9.12777	9.17821	9.29441	9.34033	9.13621	9.27212	9.13043	9.23971	9.27425	9.23214	9.08858	9.17693	9.26548	9.28652	9.1766	9.22273	9.13348	9.33766	9.32038	9.26191	9.02975	9.11797	9.20036	9.31595	9.29077	9.07738	9.07532	9.17747	9.17815	9.28624	9.22653	9.2007	9.11107	9.19628	9.13585	9.37024	9.16484	9.22987	9.3125	9.21222	9.21795	9.22824	9.25572	9.24698	9.1794	9.30752	9.24116	9.26965	9.29742	9.30455	9.25867	9.19195	9.07496	9.08559	9.25734	9.1978	9.16594	9.11005	9.23075	9.26373	9.20441	9.35599	9.20051	9.17987	9.21696	9.31026	9.11463	9.18698	9.12415	9.39951	9.09287	9.11743	9.25588	9.26138	9.18927
			standard_deviation	3.00793	3.03258	3.03888	3.01698	3.03921	3.02271	3.04081	3.03904	3.03801	3.03012	3.03474	3.0023	3.02156	3.02032	3.05203	3.01627	3.0107	3.03409	3.03311	3.01506	3.01987	3.03729	3.04788	3.03828	3.0223	3.04312	3.03228	3.0404	3.02978	3.04221	3.04904	3.03709	3.02028	3.02374	3.03705	3.03654	3.03273	3.00818	3.05639	3.0222	3.01415	3.04586	3.05019	3.0203	3.03486	3.02855	3.05056	3.02943	3.03483	3.06089	3.06438	3.02335	3.06524	3.03812	3.07393	3.04546	3.0285	3.01774	3.04792	3.03917	3.02106	3.06698	3.03964	3.01701	3.0465	3.04256	3.04796	3.0482	3.05537	3.02451	3.03242	3.01984	3.06143	3.0317	3.01492	3.03537	3.04807	3.05417	3.03334	3.04807	3.04148	3.01898	3.0283	3.02694	3.04905	3.03296	3.04768	3.02831	3.0652	3.00961	3.02834	3.0459	3.06922	3.12159	2.90729	2.94374	3.0648	2.6055	2.83645	2.88843	3.06789	3.90016	3.06021	3.28511	2.54268	2.90251	3.09154	3.01285	2.97793	2.99035	3.04364	3.04352	3.01853	3.03862	3.05001	3.04296	3.02284	3.02116	3.03009	3.01016	3.01788	3.02672	3.00451	3.02099	3.0056	3.04723	3.01603	3.02428	3.04323	3.05068	3.01731	3.03962	3.01642	3.0343	3.03996	3.03308	3.00952	3.024	3.03853	3.04195	3.02397	3.03156	3.01691	3.05028	3.04742	3.03791	2.99982	3.01443	3.02783	3.04669	3.04261	3.00763	3.00738	3.02408	3.02421	3.04193	3.03215	3.02794	3.01327	3.02718	3.0173	3.05557	3.02202	3.03268	3.04618	3.02983	3.03073	3.03242	3.03687	3.03552	3.02443	3.04534	3.03449	3.0392	3.0437	3.04484	3.03738	3.02649	3.00728	3.00902	3.03717	3.02742	3.0222	3.01308	3.03286	3.0382	3.02849	3.05319	3.02784	3.02451	3.03054	3.04575	3.01379	3.02569	3.01535	3.06024	3.01021	3.01423	3.03692	3.0378	3.02602
			q-value	1	0.674859	0.674859	0.982603	0.982603	0.982603	0.84858	0.982603	0.982603	0.982603	0.982603	1	0.991552	0.84858	0.530115	0.982603	0.982603	0.982603	0.938318	0.521311	0.674859	0.991552	0.938318	1	0.982603	0.982603	0.982603	1	0.84858	0.982603	0.84858	0.521311	0.982603	0.982603	0.938318	0.982603	0.833863	0.938318	0.938318	0.84858	0.982603	0.982603	0.674859	0.982603	0.991552	0.982603	0.674859	0.982603	0.982603	0.849789	0.942077	0.982603	0.982603	0.84858	0.982603	0.991552	0.938318	0.982603	0.938318	0.982603	0.84858	0.982603	0.982603	0.982603	0.982603	0.982603	0.982603	0.674859	0.849789	0.833863	0.982603	0.521311	0.982603	0.84858	0.982603	0.12298	0.84858	0.674859	0.982603	0.982603	0.982603	0.84858	0.982603	1	0.84858	0.674859	0.982603	0.982603	1	0.84858	0.674859	0.00469922	0.700829	0.008271	0.991552	0.982603	0.000886596	0.982603	0.938318	0.938318	0.248526	0.982603	0.982603	0	0.674859	0.00546439	0.163746	0.982603	0.982603	0.832269	0.982603	0.000329939	0.12298	1.58951e-05	0.674859	0.00413318	0.12298	0.84858	0.521311	0.674859	0.199637	0.674859	0.674859	0.982603	0.938318	0.982603	0.982603	1	0.991552	0.982603	0.982603	0.674859	0.982603	0.674859	0.674859	0.84858	0.674859	0.982603	0.84858	0.84858	0.982603	0.84858	0.982603	0.381568	0.938318	0.982603	0.833863	0.982603	0.833863	0.674859	0.841391	0.991552	0.833863	0.674859	0.982603	0.84858	0.982603	0.84858	0.938318	0.982603	0.982603	0.982603	0.352325	0.674859	0.84858	0.982603	0.991552	0.84858	0.982603	0.982603	0.674859	0.982603	0.982603	0.84858	0.84858	0.982603	0.938318	0.938318	0.982603	0.84858	0.982603	0.833863	0.982603	1	0.674859	0.982603	0.982603	0.982603	0.982603	0.982603	0.938318	0.938318	0.938318	0.982603	0.982603	0.84858	0.674859	0.938318	0.982603	0.982603	0.982603
		union	observed_mutation_count	55	62	55	52	53	43	54	55	57	46	52	56	57	46	59	47	49	66	53	52	62	58	61	56	64	60	56	47	53	57	71	69	53	45	57	56	71	50	58	61	60	49	67	72	47	52	63	51	41	61	69	63	49	68	57	62	59	50	49	63	76	57	52	53	59	50	50	49	49	59	45	61	52	51	53	78	57	58	57	56	53	52	44	56	58	64	51	61	56	59	74	73	84	72	43	79	51	42	53	46	82	58	34	135	49	89	82	64	61	54	50	83	81	89	70	69	67	42	59	58	75	46	65	66	47	47	55	44	44	65	53	59	58	64	59	58	53	50	54	66	57	61	49	53	62	61	62	72	54	56	53	45	64	54	66	57	62	63	51	64	44	52	63	63	57	51	66	57	50	41	61	51	62	63	51	56	65	47	48	66	54	51	67	43	55	52	51	55	56	61	69	60	56	53	57	54	65	60	67	63	39
			expected_mutation_count	56.0427	56.7611	56.3438	56.2186	56.2345	56.8859	57.7218	57.9263	57.1651	55.9965	56.879	56.6416	57.2481	56.4144	56.7774	56.1574	56.0414	56.5161	56.4788	56.7402	55.9285	56.6252	56.7537	56.6043	55.9856	56.2627	57.9802	58.863	56.6486	56.7041	56.6123	56.6624	56.5512	56.1244	56.6832	56.9408	56.5624	55.5704	57.1015	56.7923	55.931	56.5846	56.8926	56.6454	56.4029	56.3748	56.8188	56.9812	56.7145	57.194	59.5965	55.8717	57.1026	56.3405	57.0553	59.0455	56.8221	56.6328	56.9107	56.5489	56.5291	57.5301	56.9993	57.0202	56.3914	56.5073	57.0675	56.7853	56.2903	56.6321	56.7822	56.8158	56.7713	56.2978	56.4766	56.4437	56.492	59.5443	56.6483	56.702	57.3991	57.2734	56.9605	56.604	57.0752	57.2253	57.2964	57.1289	56.5405	57.1969	56.489	56.7324	57.3638	59.5977	54.1317	57.3824	45.0548	45.8706	51.3987	52.9207	65.2857	99.9562	57.1431	64.1295	38.844	53.1436	57.53	56.6042	55.2324	55.8604	56.3112	56.893	56.208	56.4118	56.7182	56.1335	56.0147	56.0456	56.5427	56.3261	56.2092	55.8664	56.0068	56.4963	56.4682	56.5617	56.2396	56.7307	56.5228	56.797	56.7178	55.8763	55.8666	56.6869	56.8811	56.7627	56.3303	56.1335	56.5877	56.0891	56.1586	56.2225	56.3399	56.87	56.3686	56.6946	55.9435	56.106	56.4196	56.1378	56.2292	56.0269	55.9525	56.5704	56.6491	56.4167	56.7236	56.4785	56.6794	58.0888	56.1083	57.0105	56.318	57.1838	55.9888	56.3103	56.4839	56.5521	56.277	56.8266	56.1314	56.5073	56.2826	55.9892	56.2951	56.7733	56.4367	56.2772	55.7829	56.3325	56.352	55.8873	56.4194	56.3019	56.8164	56.8878	57.5392	57.7923	56.5717	56.5175	57.0509	58.3056	56.4349	56.6082	56.6047	57.4741	56.9021	56.1338	56.7006	56.3102	55.865
			standard_deviation	7.47132	7.51891	7.49127	7.48306	7.48413	7.52694	7.58174	7.59461	7.54549	7.46818	7.52663	7.51099	7.55086	7.49602	7.52005	7.47893	7.47131	7.50282	7.50024	7.5175	7.4637	7.50986	7.5183	7.50842	7.46761	7.48598	7.59861	7.65531	7.51132	7.51504	7.50901	7.51228	7.50492	7.47679	7.51375	7.5306	7.50586	7.43993	7.54135	7.52082	7.46392	7.50708	7.52743	7.51125	7.49521	7.49333	7.52266	7.53344	7.51583	7.54735	7.70301	7.45988	7.54134	7.49091	7.53808	7.6675	7.5228	7.51036	7.52866	7.50481	7.50347	7.56934	7.53446	7.53592	7.49442	7.50216	7.53903	7.5205	7.48783	7.51037	7.52022	7.52235	7.5195	7.48832	7.50009	7.49779	7.50094	7.69971	7.51141	7.51499	7.56083	7.55243	7.53195	7.50852	7.53951	7.54945	7.55393	7.54307	7.50441	7.54762	7.50071	7.51681	7.5586	7.70289	7.34422	7.56172	6.70416	6.76493	7.1597	7.26226	8.06251	9.96226	7.54522	7.98662	6.22555	7.27757	7.56922	7.50839	7.41741	7.45941	7.48915	7.52757	7.48236	7.49582	7.51596	7.47744	7.46955	7.47159	7.50447	7.49016	7.48248	7.45971	7.46896	7.50141	7.49948	7.50568	7.48456	7.51698	7.50315	7.5212	7.51592	7.46033	7.45967	7.51399	7.52678	7.51887	7.49049	7.4775	7.50732	7.47445	7.47914	7.48345	7.49117	7.52606	7.49288	7.51439	7.46487	7.47569	7.49626	7.47765	7.48378	7.47035	7.46546	7.50619	7.51136	7.49618	7.51633	7.50018	7.51345	7.60557	7.47568	7.53533	7.48957	7.54654	7.46779	7.48917	7.50045	7.50497	7.48673	7.52305	7.47722	7.50208	7.48715	7.46788	7.48806	7.51965	7.49744	7.48687	7.45415	7.49059	7.49177	7.46106	7.49626	7.48861	7.52253	7.52699	7.56973	7.58628	7.50629	7.50274	7.53777	7.61959	7.4971	7.50871	7.50847	7.56555	7.52809	7.47738	7.51483	7.48905	7.45958
			q-value	0.99834	0.842665	0.99834	0.99834	0.99834	1	0.99834	0.99834	0.994031	1	0.99834	0.994031	0.994031	1	0.984862	1	0.99834	0.694258	0.99834	0.99834	0.814136	0.994031	0.885989	0.994031	0.752368	0.885989	0.99834	1	0.99834	0.994031	0.402436	0.567491	0.99834	1	0.994031	0.99834	0.402436	0.99834	0.994031	0.885989	0.885989	0.99834	0.694258	0.346737	1	0.99834	0.814136	0.99834	1	0.885989	0.699846	0.814136	0.998584	0.576347	0.994031	0.970903	0.984862	0.99834	0.99834	0.814136	0.154182	0.994031	0.99834	0.99834	0.984862	0.99834	0.99834	0.99834	0.99834	0.984862	1	0.885989	0.99834	0.99834	0.99834	0.0852151	0.994031	0.99834	0.994031	0.994031	0.99834	0.99834	1	0.994031	0.994031	0.814136	0.99834	0.885989	0.994031	0.993366	0.242051	0.328921	0.0248904	0.567491	1	0.0852151	0.814136	0.99834	0.993366	0.99834	0.341077	1	1	4.68848e-11	0.567491	0.000426933	0.0371327	0.814136	0.814136	0.99834	0.99834	0.0248904	0.034056	0.00240216	0.512201	0.532434	0.644733	1	0.984862	0.993366	0.172926	1	0.70131	0.694258	1	1	0.99834	1	1	0.752368	0.99834	0.952078	0.984862	0.814136	0.984862	0.994031	0.99834	0.99834	0.99834	0.694258	0.994031	0.87548	0.99834	0.99834	0.814136	0.885989	0.814136	0.33264	0.99834	0.994031	0.99834	1	0.752368	0.99834	0.695087	0.994031	0.842665	0.814136	0.99834	0.814136	1	0.99834	0.814136	0.814136	0.994031	0.99834	0.694258	0.994031	0.99834	1	0.87548	0.99834	0.814136	0.814136	0.99834	0.994031	0.75033	1	0.99834	0.694258	0.99834	0.99834	0.686619	1	0.99834	0.99834	0.99834	0.99834	0.994031	0.885989	0.569515	0.993366	0.994031	0.99834	0.994031	0.99834	0.752368	0.885989	0.694258	0.814136	1
	FOX/1	ATAC	observed_mutation_count	23	15	20	10	11	15	14	18	16	11	12	20	17	13	16	15	9	21	17	10	16	11	11	13	10	16	22	15	18	21	13	15	16	12	13	24	7	23	8	10	16	12	17	12	20	12	18	18	15	17	15	16	23	12	13	16	17	14	16	16	10	16	12	15	11	12	16	11	9	22	10	16	22	11	13	11	16	19	13	11	13	12	14	19	16	14	14	14	12	17	14	10	15	13	16	28	9	19	7	10	12	11	6	12	6	13	14	14	15	11	18	14	12	14	23	11	19	15	19	19	15	12	9	19	15	14	13	20	15	14	12	12	15	17	16	14	16	10	13	13	16	12	12	26	20	16	18	14	14	8	23	20	18	14	15	16	16	20	13	17	12	18	15	20	17	14	17	19	14	18	16	28	14	8	17	11	13	12	11	21	20	12	19	17	12	12	17	16	18	17	18	8	21	10	11	13	11	15	12	16	14
			expected_mutation_count	15.0898	14.9781	14.8558	14.9618	15.1223	15.3042	14.8948	15.1555	15.274	15.2521	15.1236	14.9702	15.0064	15.136	15.2182	15.1037	15.1545	15.3391	15.1703	15.2385	15.2531	15.2801	15.2296	15.0193	15.3911	15.2833	15.2869	15.2073	15.1707	15.1865	15.1848	15.0501	15.1504	15.0411	15.2186	15.136	15.2035	15.1959	15.3503	15.3968	15.3171	15.1162	15.3368	15.24	15.1778	15.3032	15.4082	15.4316	15.0969	15.2683	15.1528	15.2907	15.2791	15.1522	15.1394	15.2033	15.195	15.1001	15.1714	15.1124	15.2243	15.3458	15.4843	15.0876	15.0768	15.3546	15.1975	15.1647	15.2843	14.8963	15.1147	15.331	15.115	15.0266	15.209	15.3079	15.1208	15.2595	15.4113	15.3353	15.1721	15.2875	15.2318	15.1327	15.2284	15.2155	15.0589	15.1763	14.9479	15.2842	15.1288	15.1413	15.4025	15.1795	15.0293	15.9305	13.4893	12.8589	12.7188	10.4314	14.1063	12.6435	13.1561	9.61676	15.2688	15.0037	15.4041	15.3047	15.0938	14.862	15.1848	15.0179	15.341	15.2379	15.2973	15.2176	14.9429	15.0892	15.119	15.0978	14.9917	15.245	15.1094	15.2274	15.301	15.3009	15.2036	15.0553	15.2368	15.0466	15.1603	15.215	15.1854	15.3484	15.3578	15.4363	15.1336	15.4213	15.4656	15.2308	15.3564	15.3002	15.2307	15.2291	15.2555	15.1688	15.2624	15.1754	15.273	15.0471	15.0952	15.2576	15.1058	15.0502	14.9866	15.1335	15.2881	15.1916	15.1406	15.0544	14.8662	15.0738	15.3798	15.1013	15.2329	15.1995	15.1008	14.969	15.1218	15.1671	15.2591	15.3005	15.1388	15.0301	15.2231	15.0936	15.0132	15.2885	14.9662	15.2054	15.1765	15.3236	15.2957	15.2635	15.2189	15.0307	15.0765	15.0184	15.2249	15.1151	15.2613	15.1336	15.0012	14.958	14.9404	14.9666	15.0772	14.8884	14.8233	14.9024	14.983
			standard_deviation	3.87832	3.86406	3.84831	3.86195	3.88249	3.90561	3.8533	3.88672	3.90182	3.89903	3.88265	3.86299	3.86765	3.88427	3.89472	3.88008	3.88658	3.91004	3.88863	3.89732	3.89913	3.90258	3.89619	3.86932	3.91666	3.90295	3.90339	3.89334	3.88869	3.89066	3.89048	3.87324	3.8861	3.87214	3.89478	3.88425	3.89283	3.89191	3.91145	3.91738	3.9073	3.88168	3.90984	3.89744	3.88956	3.90551	3.91882	3.92177	3.87922	3.9011	3.88631	3.90391	3.90248	3.88627	3.88478	3.89286	3.89174	3.87966	3.88875	3.88124	3.89552	3.91092	3.92843	3.87807	3.8767	3.91203	3.89208	3.88794	3.90313	3.85359	3.88155	3.90908	3.88157	3.87019	3.89361	3.90611	3.88226	3.89998	3.91925	3.90968	3.88881	3.90353	3.89647	3.88384	3.89604	3.89443	3.87438	3.88943	3.86019	3.90315	3.88335	3.88492	3.91811	3.88981	3.87064	3.98471	3.66803	3.58162	3.56261	3.22698	3.75155	3.55202	3.62333	3.09839	3.90163	3.86724	3.91839	3.90574	3.87889	3.84915	3.89048	3.86908	3.91032	3.89727	3.90478	3.89462	3.85955	3.87824	3.88208	3.87943	3.86581	3.89817	3.8808	3.89589	3.90524	3.90529	3.89285	3.87394	3.89711	3.87284	3.88738	3.89431	3.89053	3.91127	3.9125	3.92237	3.88388	3.92047	3.9261	3.89627	3.91225	3.90517	3.89632	3.8961	3.89944	3.8884	3.90031	3.88924	3.90171	3.87288	3.87905	3.89978	3.88039	3.87327	3.86514	3.88395	3.90363	3.89129	3.88491	3.87381	3.84966	3.8763	3.9152	3.87976	3.89656	3.89232	3.87975	3.86282	3.88244	3.88818	3.89991	3.9052	3.88457	3.87068	3.89536	3.87885	3.86854	3.90365	3.86251	3.89313	3.88947	3.90807	3.90456	3.90039	3.89479	3.87081	3.87665	3.86921	3.89557	3.88156	3.90018	3.88391	3.86698	3.86144	3.85919	3.86257	3.87678	3.85252	3.84412	3.85438	3.86468
			q-value	0.892284	0.995941	0.995941	0.995941	0.995941	0.995941	0.995941	0.995941	0.995941	0.995941	0.995941	0.995941	0.995941	0.995941	0.995941	0.995941	0.997742	0.995941	0.995941	0.995941	0.995941	0.995941	0.995941	0.995941	0.995941	0.995941	0.995941	0.995941	0.995941	0.995941	0.995941	0.995941	0.995941	0.995941	0.995941	0.892284	0.997742	0.892284	0.997742	0.995941	0.995941	0.995941	0.995941	0.995941	0.995941	0.995941	0.995941	0.995941	0.995941	0.995941	0.995941	0.995941	0.892284	0.995941	0.995941	0.995941	0.995941	0.995941	0.995941	0.995941	0.995941	0.995941	0.995941	0.995941	0.995941	0.995941	0.995941	0.995941	0.997742	0.995941	0.995941	0.995941	0.995941	0.995941	0.995941	0.995941	0.995941	0.995941	0.995941	0.995941	0.995941	0.995941	0.995941	0.995941	0.995941	0.995941	0.995941	0.995941	0.995941	0.995941	0.995941	0.995941	0.995941	0.995941	0.995941	0.36804	0.995941	0.995941	0.997742	0.995941	0.995941	0.995941	0.997742	0.995941	0.997742	0.995941	0.995941	0.995941	0.995941	0.995941	0.995941	0.995941	0.995941	0.995941	0.892284	0.995941	0.995941	0.995941	0.995941	0.995941	0.995941	0.995941	0.997742	0.995941	0.995941	0.995941	0.995941	0.995941	0.995941	0.995941	0.995941	0.995941	0.995941	0.995941	0.995941	0.995941	0.995941	0.995941	0.995941	0.995941	0.995941	0.995941	0.995941	0.48991	0.995941	0.995941	0.995941	0.995941	0.995941	0.997742	0.892284	0.995941	0.995941	0.995941	0.995941	0.995941	0.995941	0.995941	0.995941	0.995941	0.995941	0.995941	0.995941	0.995941	0.995941	0.995941	0.995941	0.995941	0.995941	0.995941	0.995941	0.36804	0.995941	0.997742	0.995941	0.995941	0.995941	0.995941	0.995941	0.995941	0.995941	0.995941	0.995941	0.995941	0.995941	0.995941	0.995941	0.995941	0.995941	0.995941	0.995941	0.997742	0.995941	0.995941	0.995941	0.995941	0.995941	0.995941	0.995941	0.995941	0.995941
		DNase	observed_mutation_count	34	47	39	35	34	42	34	36	27	42	36	30	38	33	32	36	23	35	32	35	43	21	35	27	30	40	46	37	30	35	45	27	30	29	38	49	29	34	35	37	40	29	45	37	38	25	37	41	42	33	29	44	44	36	35	47	37	42	39	29	39	35	29	34	33	33	35	37	29	50	42	39	48	22	42	40	37	46	38	37	51	35	41	45	32	20	47	38	26	32	37	33	48	32	37	48	29	35	28	23	42	25	16	18	33	42	43	27	41	31	34	39	30	40	35	32	34	28	28	32	33	36	24	38	32	26	23	49	39	37	42	34	36	34	34	39	31	33	33	31	37	31	36	43	45	30	38	25	28	33	37	42	35	28	33	35	37	35	35	31	32	32	34	36	38	31	36	32	29	46	32	37	36	23	37	37	33	27	31	44	36	40	29	29	37	29	31	29	31	34	28	32	22	38	33	37	35	36	36	40	36
			expected_mutation_count	34.7673	34.7403	34.4757	34.2374	34.8192	34.7952	34.6482	34.7896	35.0945	34.9732	34.9288	34.7261	34.8895	34.7961	34.638	35.1896	35.0215	35.1311	34.6682	34.7593	35.3848	35.0676	35.1904	34.9435	34.8346	35.2394	34.8247	35.1882	35.0618	35.1211	34.6803	34.588	34.7099	34.6382	34.5503	34.7308	34.7031	34.8844	35.2847	35.3226	34.6999	34.2841	35.1085	35.1484	34.9459	35.1034	35.6961	34.9336	34.8308	35.346	34.5443	34.7714	35.2309	34.9524	35.4368	34.991	35.0803	34.5939	34.7082	34.6653	34.612	34.9286	35.4454	34.8275	34.8222	34.812	34.7082	34.7746	34.8369	34.4411	35.0733	34.6696	34.5624	34.3492	35.1942	35.1782	34.4285	34.8167	34.9118	35.3723	34.6405	35.2433	34.991	35.0195	34.8173	35.0881	34.8978	34.7368	34.6598	34.8038	35.0047	35.0635	34.8363	34.7334	34.7179	37.3772	29.3669	28.3417	27.9427	22.8655	31.0998	29.1098	30.0847	21.2318	33.2039	34.8365	35.476	34.9508	34.4553	34.8602	34.6899	34.8475	34.9404	34.834	34.9562	34.6753	34.4945	34.584	34.6456	34.5846	34.6833	35.0785	34.5077	35.077	35.4441	35.2626	34.6674	34.5098	34.7038	34.7786	34.7032	34.2642	34.8839	35.3203	34.76	35.0754	35.1084	35.0664	34.8108	34.7003	34.6274	34.5839	35.0723	35.2442	35.0724	34.8311	34.8596	35.2488	35.2621	34.5987	34.6663	34.6268	34.9289	34.9287	34.9485	34.2035	34.7795	35.1144	34.4007	34.5992	34.238	34.8426	35.1338	34.7128	34.8059	35.1	34.9628	34.6869	35.03	34.9527	34.8363	35.2851	34.6977	34.846	34.9819	34.3899	34.5524	35.014	34.6024	35.0977	34.6929	35.2131	34.872	34.7551	35.0256	34.8015	34.9771	34.5931	34.8402	34.6844	34.6622	34.8821	34.4571	34.4587	35.1274	34.8307	34.8804	34.9926	34.644	34.2379	34.6993
			standard_deviation	5.8838	5.88154	5.85926	5.83914	5.88814	5.88605	5.87375	5.88567	5.91116	5.90106	5.8974	5.88034	5.89401	5.88623	5.87297	5.91909	5.90506	5.91431	5.87553	5.88307	5.93542	5.90897	5.91923	5.89853	5.88944	5.92331	5.88863	5.9191	5.90854	5.91347	5.87656	5.86874	5.87897	5.87303	5.86552	5.88085	5.8784	5.89363	5.92709	5.93025	5.87814	5.84312	5.91249	5.91576	5.89878	5.91193	5.96132	5.89771	5.88908	5.93222	5.865	5.8842	5.9226	5.89938	5.93968	5.90257	5.91003	5.86919	5.87883	5.87526	5.87083	5.89727	5.94049	5.88884	5.88853	5.88757	5.87886	5.8845	5.88961	5.85647	5.9095	5.87556	5.8666	5.84858	5.91963	5.91829	5.85528	5.88804	5.89595	5.93444	5.87312	5.92365	5.90252	5.90508	5.888	5.91081	5.89478	5.88127	5.87486	5.88688	5.90375	5.9086	5.88949	5.88112	5.87976	6.09938	5.4096	5.31624	5.27924	4.77708	5.56934	5.38804	5.4781	4.60319	5.75278	5.88973	5.94298	5.89926	5.8577	5.89167	5.87735	5.89051	5.89831	5.88952	5.89968	5.87606	5.86095	5.86848	5.87368	5.86857	5.87683	5.90989	5.86198	5.90974	5.94042	5.92534	5.87538	5.86227	5.87857	5.88479	5.87851	5.84143	5.89358	5.93003	5.88321	5.90968	5.91234	5.90887	5.88761	5.87824	5.87212	5.86846	5.90943	5.92372	5.90941	5.88916	5.89149	5.9241	5.92526	5.86959	5.87533	5.87199	5.89741	5.89739	5.89895	5.83633	5.88491	5.91293	5.85295	5.86963	5.83921	5.89017	5.91444	5.87916	5.88712	5.91173	5.90018	5.87698	5.90579	5.8993	5.88961	5.92717	5.87798	5.89042	5.90183	5.85204	5.86573	5.90447	5.87001	5.91143	5.87761	5.92117	5.89259	5.88276	5.9054	5.88668	5.9014	5.86914	5.88997	5.8769	5.87499	5.89343	5.85765	5.85784	5.91397	5.88908	5.89334	5.90266	5.87338	5.83918	5.87813
			q-value	0.959816	0.647206	0.959816	0.959816	0.959816	0.846788	0.959816	0.959816	0.995738	0.849864	0.959816	0.983632	0.959816	0.965087	0.965087	0.959816	0.998245	0.959816	0.965087	0.959816	0.846788	0.998245	0.959816	0.995738	0.983632	0.959816	0.647206	0.959816	0.983632	0.959816	0.680092	0.995738	0.983632	0.983632	0.959816	0.645584	0.983632	0.959816	0.959816	0.959816	0.959816	0.983632	0.680092	0.959816	0.959816	0.998245	0.959816	0.947361	0.846788	0.965087	0.983632	0.777123	0.816563	0.959816	0.959816	0.647206	0.959816	0.846788	0.959816	0.983632	0.959816	0.959816	0.98967	0.959816	0.965087	0.965087	0.959816	0.959816	0.983632	0.645584	0.849864	0.959816	0.647206	0.998245	0.852682	0.959816	0.959816	0.647206	0.959816	0.959816	0.645584	0.959816	0.947361	0.680092	0.965087	0.998245	0.647206	0.959816	0.998245	0.965087	0.959816	0.965087	0.647206	0.965087	0.959816	0.680092	0.959816	0.846788	0.959816	0.959816	0.647206	0.983632	0.998245	0.983632	0.959816	0.846788	0.846788	0.995738	0.869937	0.983632	0.959816	0.959816	0.983632	0.959816	0.959816	0.965087	0.959816	0.98967	0.98967	0.965087	0.965087	0.959816	0.998245	0.959816	0.983632	0.998245	0.998245	0.645584	0.959816	0.959816	0.846788	0.959816	0.959816	0.965087	0.959816	0.959816	0.983632	0.965087	0.965087	0.983632	0.959816	0.983632	0.959816	0.846788	0.680092	0.983632	0.959816	0.998245	0.995738	0.965087	0.959816	0.846788	0.959816	0.992931	0.965087	0.959816	0.959816	0.959816	0.959816	0.983632	0.965087	0.965087	0.965087	0.959816	0.959816	0.983632	0.959816	0.965087	0.984469	0.647206	0.965087	0.959816	0.959816	0.998245	0.959816	0.959816	0.965087	0.995738	0.983632	0.816563	0.959816	0.959816	0.983632	0.983632	0.959816	0.983632	0.983632	0.983632	0.983632	0.959816	0.98967	0.965087	0.998245	0.959816	0.965087	0.959816	0.959816	0.959816	0.959816	0.959816	0.959816
		intersection	observed_mutation_count	10	10	13	7	7	8	7	8	6	5	8	11	8	3	4	8	3	9	9	6	8	3	6	7	4	8	14	9	10	8	10	2	2	3	4	11	5	12	3	8	7	7	10	5	12	3	11	10	11	8	8	10	9	5	5	10	10	7	6	9	7	5	5	4	4	5	11	6	4	15	5	9	15	4	8	3	6	9	7	5	7	5	5	11	7	4	6	7	6	3	9	3	7	4	9	12	2	13	5	5	3	6	1	3	6	3	9	6	8	6	10	9	2	5	8	6	5	4	9	10	4	9	2	11	7	7	8	13	5	5	8	5	7	9	10	7	6	5	11	8	7	6	7	15	9	3	9	5	10	5	11	11	12	4	8	7	7	10	4	8	9	9	6	8	8	8	10	10	6	9	8	16	8	5	7	3	6	5	8	9	8	7	8	7	4	7	6	6	9	11	9	3	9	5	6	5	4	6	6	5	10
			expected_mutation_count	7.4066	7.37251	7.39958	7.32451	7.49589	7.46432	7.31309	7.42246	7.51278	7.60519	7.43688	7.31755	7.44886	7.41703	7.4454	7.41507	7.45511	7.55164	7.47833	7.41211	7.55993	7.65912	7.47164	7.401	7.55104	7.49737	7.35569	7.50136	7.51307	7.40645	7.48599	7.36429	7.44818	7.37785	7.39525	7.35968	7.40823	7.5366	7.52276	7.63979	7.48514	7.38221	7.49479	7.43171	7.46842	7.43047	7.54266	7.52181	7.36678	7.48532	7.26776	7.37098	7.52595	7.41096	7.53327	7.4662	7.42082	7.29073	7.40639	7.3763	7.40368	7.47154	7.6368	7.33077	7.36948	7.47245	7.39548	7.37542	7.47459	7.26745	7.39968	7.46947	7.38918	7.19861	7.51463	7.50977	7.29292	7.36794	7.54015	7.55947	7.37139	7.56597	7.48281	7.31171	7.44622	7.48735	7.44622	7.40241	7.32591	7.44007	7.35102	7.42845	7.42852	7.40528	7.43626	7.79012	7.15677	5.75208	6.57025	4.69066	6.4667	6.71516	6.74004	5.0617	6.93541	7.4912	7.54486	7.47528	7.32434	7.31171	7.44449	7.32844	7.48491	7.38664	7.57626	7.40033	7.23522	7.32325	7.3891	7.34847	7.34007	7.42369	7.3348	7.50863	7.52371	7.62219	7.5288	7.36268	7.36121	7.36114	7.38479	7.3959	7.49114	7.6296	7.44954	7.44007	7.38151	7.58335	7.56831	7.4452	7.40015	7.39331	7.47082	7.51381	7.51083	7.35389	7.52844	7.52374	7.59288	7.35523	7.41796	7.48906	7.40721	7.35167	7.34967	7.32582	7.38814	7.50191	7.5184	7.36224	7.36076	7.51141	7.54786	7.41988	7.3669	7.55411	7.54067	7.43527	7.38116	7.49818	7.42297	7.52707	7.42485	7.35272	7.51451	7.41264	7.32518	7.44325	7.32354	7.47978	7.35257	7.39817	7.4157	7.43024	7.36024	7.39233	7.50841	7.261	7.44488	7.33159	7.40882	7.39122	7.42179	7.33142	7.33173	7.39449	7.38187	7.36579	7.37979	7.30896	7.37999
			standard_deviation	2.71677	2.71059	2.71551	2.70176	2.73305	2.72722	2.6997	2.71965	2.73606	2.75274	2.7223	2.70049	2.72446	2.7187	2.72385	2.71833	2.72564	2.74313	2.72985	2.71782	2.74461	2.76244	2.72864	2.71575	2.74297	2.73327	2.70751	2.73403	2.73614	2.71679	2.73122	2.70903	2.72438	2.71156	2.71473	2.70823	2.71708	2.7404	2.73785	2.75899	2.73107	2.71233	2.73289	2.72138	2.72805	2.72114	2.74149	2.73773	2.70954	2.73115	2.69136	2.71027	2.7385	2.71764	2.73982	2.72763	2.7194	2.6956	2.71675	2.71127	2.71629	2.7286	2.75848	2.70294	2.71005	2.72877	2.71479	2.71118	2.72915	2.69134	2.71552	2.72826	2.71364	2.67857	2.73648	2.73555	2.69596	2.7098	2.74108	2.74458	2.71039	2.74568	2.73061	2.69949	2.72411	2.73153	2.72405	2.716	2.70209	2.72291	2.70666	2.7208	2.72083	2.7166	2.72221	2.78589	2.67115	2.39557	2.56009	2.16389	2.54	2.58803	2.593	2.24755	2.62962	2.73231	2.74191	2.72929	2.70179	2.69947	2.72366	2.70245	2.73102	2.7132	2.7476	2.71563	2.6854	2.70158	2.71362	2.70621	2.70466	2.71992	2.70367	2.73535	2.73807	2.75586	2.73893	2.70877	2.70851	2.70853	2.71281	2.71486	2.73217	2.75712	2.72462	2.72287	2.7122	2.74883	2.74617	2.72381	2.71563	2.71444	2.7285	2.7363	2.73574	2.70715	2.73891	2.73808	2.75057	2.70742	2.71888	2.73179	2.71691	2.70676	2.7064	2.70205	2.71348	2.73412	2.73716	2.70864	2.70846	2.73587	2.7424	2.71919	2.70953	2.74359	2.74111	2.72195	2.71216	2.73345	2.71978	2.7387	2.72008	2.70694	2.73642	2.71792	2.70192	2.72346	2.70162	2.73011	2.70701	2.71525	2.71848	2.72105	2.7083	2.71421	2.73533	2.6901	2.72378	2.70312	2.71721	2.71397	2.71952	2.70303	2.70311	2.7146	2.71227	2.70929	2.71188	2.69896	2.71196
			q-value	0.998703	0.998703	0.998703	0.998703	0.998703	0.998703	0.998703	0.998703	0.998703	0.998703	0.998703	0.998703	0.998703	0.998703	0.998703	0.998703	0.998703	0.998703	0.998703	0.998703	0.998703	0.998703	0.998703	0.998703	0.998703	0.998703	0.647684	0.998703	0.998703	0.998703	0.998703	0.998703	0.998703	0.998703	0.998703	0.998703	0.998703	0.998703	0.998703	0.998703	0.998703	0.998703	0.998703	0.998703	0.998703	0.998703	0.998703	0.998703	0.998703	0.998703	0.998703	0.998703	0.998703	0.998703	0.998703	0.998703	0.998703	0.998703	0.998703	0.998703	0.998703	0.998703	0.998703	0.998703	0.998703	0.998703	0.998703	0.998703	0.998703	0.420259	0.998703	0.998703	0.420259	0.998703	0.998703	0.998703	0.998703	0.998703	0.998703	0.998703	0.998703	0.998703	0.998703	0.998703	0.998703	0.998703	0.998703	0.998703	0.998703	0.998703	0.998703	0.998703	0.998703	0.998703	0.998703	0.998703	0.998703	0.420259	0.998703	0.998703	0.998703	0.998703	0.998703	0.998703	0.998703	0.998703	0.998703	0.998703	0.998703	0.998703	0.998703	0.998703	0.998703	0.998703	0.998703	0.998703	0.998703	0.998703	0.998703	0.998703	0.998703	0.998703	0.998703	0.998703	0.998703	0.998703	0.998703	0.998703	0.998703	0.998703	0.998703	0.998703	0.998703	0.998703	0.998703	0.998703	0.998703	0.998703	0.998703	0.998703	0.998703	0.998703	0.998703	0.420259	0.998703	0.998703	0.998703	0.998703	0.998703	0.998703	0.998703	0.998703	0.998703	0.998703	0.998703	0.998703	0.998703	0.998703	0.998703	0.998703	0.998703	0.998703	0.998703	0.998703	0.998703	0.998703	0.998703	0.998703	0.998703	0.998703	0.998703	0.420259	0.998703	0.998703	0.998703	0.998703	0.998703	0.998703	0.998703	0.998703	0.998703	0.998703	0.998703	0.998703	0.998703	0.998703	0.998703	0.998703	0.998703	0.998703	0.998703	0.998703	0.998703	0.998703	0.998703	0.998703	0.998703	0.998703	0.998703	0.998703	0.998703
		union	observed_mutation_count	47	52	46	38	38	49	41	46	37	48	40	39	47	43	44	43	29	47	40	39	51	29	40	33	36	48	54	43	38	48	48	40	44	38	47	62	31	45	40	39	49	34	52	44	46	34	44	49	46	42	36	50	58	43	43	53	44	49	49	36	42	46	36	45	40	40	40	42	34	57	47	46	55	29	47	48	47	56	44	43	57	42	50	53	41	30	55	45	32	46	42	40	56	41	44	64	36	41	30	28	51	30	21	27	33	52	48	35	48	36	42	44	40	49	50	37	48	39	38	41	44	39	31	46	40	33	28	56	49	46	46	41	44	42	40	46	41	38	35	36	46	37	41	54	56	43	47	34	32	36	49	51	41	38	40	44	46	45	44	40	35	41	43	48	47	37	43	41	37	55	40	49	42	26	47	45	40	34	34	56	48	45	40	39	45	34	42	39	40	40	37	37	34	43	38	45	42	45	42	51	40
			expected_mutation_count	42.513	42.2926	41.9346	41.9196	42.4305	42.705	42.1658	42.5311	42.8472	42.6597	42.6164	42.3636	42.4418	42.5429	42.5017	42.8488	42.6522	42.946	42.3733	42.6349	43.0173	42.6864	42.9466	42.543	42.7172	42.8908	42.7783	42.8302	42.6439	42.9337	42.3849	42.2786	42.4219	42.3148	42.3684	42.5073	42.5239	42.4756	43.0778	43.0748	42.5695	41.991	42.9954	42.8656	42.7033	43.0299	43.5286	42.894	42.5137	43.0677	42.428	42.7147	43.0157	42.6565	42.9993	42.7302	42.8128	42.4312	42.5083	42.386	42.4622	42.8143	43.2588	42.456	42.5101	42.6275	42.5354	42.596	42.6643	42.0965	42.7658	42.5479	42.2683	42.1721	42.8125	42.9403	42.2697	42.6991	42.786	43.1237	42.3942	42.8996	42.7517	42.7854	42.6108	42.7964	42.4764	42.5063	42.2452	42.6772	42.7746	42.756	42.8309	42.447	42.2002	45.6352	35.5324	35.5592	33.9919	28.622	38.7099	35.25	37.1031	26.0375	41.6484	42.1058	43.3005	42.7719	42.3264	42.3671	42.479	42.4806	42.855	42.6869	42.6144	42.4869	42.2162	42.3099	42.4054	42.3319	42.302	42.9075	42.3147	42.7641	43.2135	42.9006	42.3228	42.2132	42.661	42.4651	42.4736	42.1661	42.5579	43.0549	42.7381	43.1352	42.8932	42.9382	42.7296	42.4429	42.6085	42.5131	42.7719	42.8904	42.7997	42.6455	42.6317	42.8613	42.9052	42.2405	42.3027	42.426	42.5558	42.6117	42.6008	42.1322	42.7196	42.7256	42.0131	42.2875	41.7046	42.4093	42.9937	42.3922	42.7235	42.7271	42.5072	42.2069	42.7482	42.5696	42.6581	43.0453	42.4353	42.4401	42.6014	42.0403	42.2571	42.8757	42.2511	42.8113	42.5446	43.1454	42.7499	42.6044	42.9037	42.4606	42.549	42.371	42.713	42.5003	42.5316	42.6523	42.0877	42.1193	42.6749	42.465	42.6515	42.497	42.1122	41.9116	42.259
			standard_deviation	6.50736	6.49066	6.46327	6.46214	6.5011	6.52191	6.48088	6.50877	6.5327	6.51851	6.51527	6.496	6.50191	6.50968	6.50655	6.53279	6.51791	6.54022	6.49681	6.5166	6.5456	6.52055	6.54025	6.50963	6.52287	6.53602	6.52749	6.53152	6.51736	6.5393	6.49771	6.48955	6.50046	6.49236	6.49636	6.50705	6.5082	6.50458	6.55017	6.54994	6.5117	6.46759	6.54406	6.53411	6.52183	6.54654	6.58413	6.53625	6.50739	6.54943	6.50083	6.5227	6.5455	6.51827	6.54423	6.52391	6.5301	6.50112	6.507	6.49775	6.50359	6.53018	6.56386	6.50304	6.50726	6.51611	6.50908	6.51374	6.51884	6.47576	6.52659	6.51003	6.48879	6.48138	6.53019	6.53982	6.48884	6.52159	6.52812	6.55371	6.49831	6.53672	6.52549	6.52814	6.5148	6.529	6.50459	6.50695	6.48706	6.51987	6.52726	6.52577	6.53141	6.50249	6.48364	6.74111	5.95153	5.95508	5.8233	5.34488	6.21383	5.92982	6.08401	5.09788	6.44312	6.47627	6.56698	6.5271	6.49331	6.49635	6.50488	6.50487	6.53331	6.52067	6.51511	6.50536	6.48489	6.49197	6.49929	6.49374	6.49139	6.53737	6.49228	6.52643	6.56046	6.53686	6.49289	6.48467	6.5187	6.50377	6.5045	6.481	6.51079	6.54844	6.5245	6.55455	6.53616	6.53962	6.52396	6.50211	6.5147	6.50743	6.52711	6.53601	6.52915	6.51744	6.51633	6.53381	6.53718	6.48663	6.49141	6.5008	6.5107	6.51491	6.51402	6.47843	6.52314	6.52357	6.46932	6.49024	6.44566	6.49953	6.54376	6.49811	6.52339	6.52365	6.50695	6.48402	6.52522	6.51163	6.51841	6.54776	6.50149	6.50189	6.51414	6.47139	6.48791	6.53488	6.4875	6.52999	6.50984	6.55531	6.52539	6.51427	6.53695	6.5034	6.51013	6.49658	6.52257	6.50646	6.5088	6.51795	6.47493	6.4774	6.51966	6.50369	6.51794	6.50618	6.4768	6.46152	6.48807
			q-value	0.969225	0.821736	0.969225	0.984406	0.984406	0.969225	0.975632	0.969225	0.991152	0.969225	0.975632	0.97633	0.969225	0.975632	0.975632	0.975632	0.998517	0.969225	0.975632	0.981145	0.969225	0.998517	0.976279	0.998517	0.993055	0.969225	0.711998	0.975632	0.984406	0.969225	0.969225	0.975632	0.975632	0.984406	0.969225	0.544305	0.998517	0.975632	0.97633	0.984406	0.969225	0.995575	0.912196	0.975632	0.969225	0.995575	0.975632	0.969225	0.969225	0.975632	0.991152	0.969225	0.544305	0.975632	0.975632	0.808527	0.975632	0.969225	0.969225	0.991152	0.975632	0.969225	0.995575	0.975632	0.975632	0.975632	0.975632	0.975632	0.995575	0.544305	0.969225	0.969225	0.544305	0.998517	0.969225	0.969225	0.969225	0.544305	0.975632	0.975632	0.544305	0.975632	0.969225	0.808527	0.975632	0.998517	0.544305	0.975632	0.998517	0.969225	0.975632	0.975632	0.544305	0.975632	0.975632	0.544305	0.975632	0.969225	0.984406	0.975632	0.544305	0.991152	0.998517	0.975632	0.995575	0.818462	0.969225	0.995575	0.969225	0.991152	0.975632	0.975632	0.976272	0.969225	0.969225	0.991152	0.969225	0.97633	0.984406	0.975632	0.975632	0.984406	0.998517	0.969225	0.97633	0.998517	0.998517	0.544305	0.969225	0.969225	0.969225	0.975632	0.975632	0.975632	0.975632	0.975632	0.975632	0.991152	0.995575	0.991152	0.969225	0.991152	0.975632	0.711998	0.544305	0.975632	0.969225	0.995575	0.998517	0.991152	0.969225	0.958273	0.975632	0.984406	0.975632	0.975632	0.969225	0.975632	0.975632	0.975632	0.993055	0.975632	0.975632	0.969225	0.969225	0.991152	0.975632	0.975632	0.991152	0.544305	0.975632	0.969225	0.975632	0.998517	0.969225	0.975632	0.975632	0.995575	0.995575	0.544305	0.969225	0.975632	0.975632	0.981145	0.975632	0.995575	0.975632	0.97633	0.975632	0.975632	0.991152	0.991152	0.995575	0.975632	0.984406	0.975632	0.975632	0.975632	0.975632	0.910449	0.975632
	FOX/2	ATAC	observed_mutation_count	7	3	4	6	5	5	12	9	5	6	11	3	7	6	7	8	7	6	9	7	9	7	5	8	7	8	2	5	5	7	7	4	4	4	4	8	8	7	8	9	7	9	5	7	9	5	8	4	10	2	6	10	6	9	6	13	6	7	10	9	1	10	10	4	6	11	9	8	6	5	8	4	8	4	9	6	4	5	5	6	6	4	8	4	14	7	5	3	8	4	10	3	8	6	8	1	2	7	3	9	4	5	4	3	4	7	4	9	8	2	10	8	5	4	3	3	4	7	6	9	11	4	7	3	7	4	3	4	7	7	7	8	5	10	6	4	9	4	9	11	8	3	6	7	9	6	9	4	4	5	6	2	10	7	3	7	5	8	6	8	3	3	4	4	3	10	6	9	4	4	5	8	11	5	5	7	2	4	8	10	5	8	6	11	7	7	7	8	8	6	9	6	6	3	4	4	4	9	4	6	4
			expected_mutation_count	6.6268	6.63474	6.45737	6.39022	6.4359	6.46452	6.39089	6.38986	6.45432	6.53163	6.57027	6.4953	6.42735	6.44929	6.5271	6.45687	6.48896	6.55858	6.55934	6.45142	6.69321	6.44881	6.4593	6.59768	6.52566	6.56408	6.51438	6.50701	6.46438	6.61915	6.7456	6.43644	6.44836	6.43418	6.58654	6.46421	6.32735	6.41124	6.55379	6.53466	6.59324	6.46538	6.60496	6.58916	6.47169	6.45949	6.55601	6.50289	6.54689	6.39948	6.58809	6.6114	6.54774	6.4922	6.59892	6.66994	6.55501	6.5795	6.57127	6.59913	6.43497	6.53824	6.50231	6.51377	6.65937	6.51684	6.48088	6.73578	6.45664	6.51388	6.44822	6.56283	6.4932	6.38237	6.46566	6.54025	6.53232	6.40127	6.54179	6.60825	6.54188	6.47158	6.60009	6.55068	6.55103	6.60762	6.44564	6.48433	6.44739	6.42905	6.57583	6.52201	6.69178	6.55657	5.46609	5.25234	5.66346	6.93286	6.37872	8.172	6.07243	5.54232	7.46339	4.6127	4.9955	5.08497	6.40445	6.83269	6.58829	6.59137	6.54368	6.62701	6.4969	6.43315	6.63963	6.49585	6.58161	6.50661	6.59645	6.43201	6.53139	6.59413	6.48937	6.50744	6.61658	6.50918	6.55304	6.43013	6.53092	6.54983	6.5814	6.49243	6.62759	6.74693	6.54153	6.56467	6.34829	6.47442	6.47988	6.40834	6.43032	6.62359	6.57654	6.49817	6.59617	6.69005	6.46047	6.57148	6.47713	6.5851	6.44649	6.54494	6.48167	6.57001	6.61194	6.50544	6.69539	6.47817	6.46537	6.5092	6.578	6.51642	6.48706	6.43519	6.46355	6.41121	6.51635	6.49715	6.4389	6.51278	6.69847	6.45189	6.50867	6.50273	6.53951	6.48731	6.51227	6.59067	6.64638	6.4574	6.57357	6.45959	6.48703	6.53463	6.52658	6.48489	6.37048	6.43689	6.68785	6.59381	6.46867	6.59709	6.38845	6.6123	6.5784	6.51534	6.48556	6.51733	6.52731	6.45038	6.49836
			standard_deviation	2.57022	2.57171	2.53728	2.52418	2.53306	2.53867	2.52427	2.52406	2.53673	2.5518	2.55926	2.5447	2.53139	2.53575	2.55092	2.53714	2.54346	2.55697	2.55713	2.53613	2.58299	2.53562	2.53766	2.56454	2.55057	2.55805	2.54832	2.54699	2.53868	2.56867	2.59298	2.53316	2.53556	2.53279	2.56238	2.53859	2.5118	2.52829	2.55605	2.55241	2.56369	2.53884	2.56595	2.56285	2.54008	2.53769	2.55649	2.54621	2.55473	2.52592	2.56274	2.5672	2.55488	2.54409	2.56484	2.57843	2.55624	2.56103	2.55944	2.56491	2.5329	2.5531	2.54605	2.54824	2.57648	2.54893	2.54192	2.5911	2.53709	2.54835	2.53546	2.55783	2.54431	2.52262	2.53891	2.55342	2.55193	2.52633	2.55374	2.56662	2.55374	2.54006	2.56499	2.55544	2.55556	2.56649	2.535	2.54254	2.5353	2.53172	2.56034	2.54995	2.58252	2.5566	2.33548	2.2893	2.37657	2.62932	2.52182	2.85292	2.46116	2.35173	2.72805	2.14574	2.23273	2.25283	2.52709	2.60951	2.56281	2.56332	2.55408	2.57025	2.54504	2.53261	2.57267	2.54475	2.56148	2.54687	2.56427	2.53231	2.55166	2.56384	2.54353	2.54701	2.56813	2.54741	2.55599	2.53197	2.5516	2.55527	2.56139	2.54412	2.57025	2.59324	2.55362	2.55814	2.51594	2.54065	2.54167	2.52773	2.53203	2.56956	2.56047	2.54523	2.56426	2.58235	2.53786	2.55954	2.54115	2.5621	2.53512	2.55435	2.54203	2.55917	2.56734	2.54668	2.58344	2.54133	2.53882	2.54735	2.56075	2.54875	2.5431	2.53297	2.5385	2.52825	2.54883	2.54499	2.53362	2.54807	2.58397	2.5362	2.54728	2.54614	2.55329	2.54314	2.54799	2.56325	2.57398	2.53716	2.55991	2.53772	2.54306	2.5523	2.55078	2.54271	2.52028	2.53326	2.58192	2.5638	2.53951	2.56442	2.52375	2.5674	2.56082	2.54853	2.54275	2.54896	2.55092	2.53591	2.54527
			q-value	0.99699	0.99699	0.99699	0.99699	0.99699	0.99699	0.99699	0.99699	0.99699	0.99699	0.99699	0.99699	0.99699	0.99699	0.99699	0.99699	0.99699	0.99699	0.99699	0.99699	0.99699	0.99699	0.99699	0.99699	0.99699	0.99699	0.99699	0.99699	0.99699	0.99699	0.99699	0.99699	0.99699	0.99699	0.99699	0.99699	0.99699	0.99699	0.99699	0.99699	0.99699	0.99699	0.99699	0.99699	0.99699	0.99699	0.99699	0.99699	0.99699	0.99699	0.99699	0.99699	0.99699	0.99699	0.99699	0.99699	0.99699	0.99699	0.99699	0.99699	0.997968	0.99699	0.99699	0.99699	0.99699	0.99699	0.99699	0.99699	0.99699	0.99699	0.99699	0.99699	0.99699	0.99699	0.99699	0.99699	0.99699	0.99699	0.99699	0.99699	0.99699	0.99699	0.99699	0.99699	0.99699	0.99699	0.99699	0.99699	0.99699	0.99699	0.99699	0.99699	0.99699	0.99699	0.99699	0.99711	0.99699	0.99699	0.99699	0.99699	0.99699	0.99699	0.99699	0.99699	0.99699	0.99699	0.99699	0.99699	0.99699	0.99699	0.99699	0.99699	0.99699	0.99699	0.99699	0.99699	0.99699	0.99699	0.99699	0.99699	0.99699	0.99699	0.99699	0.99699	0.99699	0.99699	0.99699	0.99699	0.99699	0.99699	0.99699	0.99699	0.99699	0.99699	0.99699	0.99699	0.99699	0.99699	0.99699	0.99699	0.99699	0.99699	0.99699	0.99699	0.99699	0.99699	0.99699	0.99699	0.99699	0.99699	0.99699	0.99699	0.99699	0.99699	0.99699	0.99699	0.99699	0.99699	0.99699	0.99699	0.99699	0.99699	0.99699	0.99699	0.99699	0.99699	0.99699	0.99699	0.99699	0.99699	0.99699	0.99699	0.99699	0.99699	0.99699	0.99699	0.99699	0.99699	0.99699	0.99699	0.99699	0.99699	0.99699	0.99699	0.99699	0.99699	0.99699	0.99699	0.99699	0.99699	0.99699	0.99699	0.99699	0.99699	0.99699	0.99699	0.99699	0.99699	0.99699	0.99699	0.99699
		DNase	observed_mutation_count	29	18	14	22	12	19	24	23	21	13	21	16	22	21	17	23	17	23	21	20	27	20	15	24	15	19	18	16	18	21	21	17	21	22	19	16	20	31	19	26	18	25	14	23	24	18	26	14	20	19	11	26	16	25	19	20	13	22	13	23	16	27	27	25	32	19	20	14	18	12	21	19	22	19	31	16	18	7	16	19	19	26	23	19	24	25	14	16	20	18	14	15	35	18	18	11	8	20	16	38	24	10	20	5	17	20	16	31	17	14	15	26	22	18	15	21	26	22	21	15	23	18	26	16	18	21	24	23	19	21	22	27	14	22	18	20	23	24	22	15	17	22	12	16	14	17	27	21	18	17	18	19	17	16	21	15	18	14	21	20	20	21	21	12	19	27	20	18	15	15	18	24	17	21	18	16	22	17	17	26	32	17	12	10	17	16	33	16	23	17	20	15	18	14	22	24	19	16	11	17	16
			expected_mutation_count	19.5495	19.3378	19.3454	19.3227	19.2889	19.6612	19.4038	19.3662	19.775	19.6311	19.3543	19.3203	19.2138	19.2088	19.0964	19.4728	19.3111	19.4701	19.4018	19.5064	19.3419	19.1868	19.1582	19.5947	19.4806	19.0853	19.1232	19.1184	19.3785	19.2445	19.5332	19.3156	19.1602	19.2854	19.26	19.1336	19.4476	19.1014	19.6001	19.2154	19.6093	19.2423	19.3058	19.6421	19.5288	19.4585	19.1451	19.2496	19.3809	19.0968	19.3831	19.8415	19.3177	19.4434	19.8619	19.4826	19.4422	19.4911	19.2762	19.4644	19.3809	19.4123	19.626	19.3499	19.4375	19.4401	19.2987	19.6814	18.9529	19.5105	19.2914	19.306	19.6702	19.2425	19.2493	19.6693	19.2798	18.8051	19.2605	19.2955	19.4595	18.9267	19.6808	19.7533	19.4315	19.5201	19.8693	19.0831	19.4348	19.4426	19.5203	19.3464	20.095	18.762	15.9594	15.1811	17.7925	22.351	17.8071	24.1536	15.1816	15.7826	25.0756	14.7253	14.5467	14.716	18.2689	20.5998	19.6093	19.3762	19.2044	19.4773	19.4924	19.0069	19.546	19.2293	19.4072	19.4246	19.4175	19.6464	19.1816	19.0617	19.217	19.3188	19.4848	19.3722	19.2156	19.762	19.5229	19.061	19.5151	19.3087	19.1726	19.3517	19.6134	19.556	19.4336	19.6869	19.2431	19.273	19.3406	19.4582	19.355	19.3641	19.3214	19.2918	18.8811	19.1816	19.4252	19.5852	19.1987	19.5769	19.245	19.1994	19.2054	19.2442	19.6348	19.581	19.6341	18.9882	19.4505	19.2861	19.5232	19.3249	19.2302	19.1741	19.2945	19.5072	19.2433	19.5367	19.6503	19.405	19.1629	19.563	19.659	19.5514	19.3102	19.4791	19.4722	19.2869	19.4742	19.4881	19.3389	19.3609	19.3941	19.6614	19.6075	19.4164	19.3395	19.6364	19.3947	19.5283	19.4582	19.519	19.5011	19.2098	19.4195	19.1554	19.4527	19.1902	19.436
			standard_deviation	4.41212	4.38821	4.38906	4.38667	4.38275	4.42446	4.39575	4.39145	4.43715	4.42114	4.39013	4.38634	4.37433	4.37373	4.36102	4.40353	4.38524	4.40319	4.39554	4.40726	4.38873	4.37126	4.36807	4.41713	4.40443	4.3597	4.36399	4.36346	4.39289	4.37773	4.41025	4.38575	4.36816	4.38235	4.37942	4.36524	4.40065	4.3615	4.41769	4.37442	4.41876	4.3775	4.38467	4.42238	4.40971	4.40181	4.36662	4.37844	4.39315	4.36107	4.39345	4.44461	4.38599	4.40016	4.44699	4.40453	4.4	4.40555	4.38132	4.40252	4.39309	4.39663	4.42068	4.38969	4.39948	4.39982	4.38386	4.42688	4.34471	4.4078	4.38303	4.38475	4.42555	4.37753	4.37825	4.42546	4.38177	4.32787	4.37971	4.38348	4.40196	4.34181	4.42673	4.43483	4.39884	4.40883	4.44779	4.3596	4.39915	4.39998	4.40855	4.38932	4.47234	4.323	3.98948	3.89126	4.20945	4.71804	4.21239	4.89911	3.89064	3.96777	4.99735	3.83257	3.80881	3.83166	4.26661	4.52764	4.41883	4.39239	4.37314	4.40409	4.40569	4.3509	4.4116	4.37604	4.39606	4.39808	4.39725	4.4228	4.37057	4.35708	4.37463	4.38618	4.40477	4.39222	4.37451	4.43576	4.40907	4.35693	4.40819	4.38504	4.36969	4.38974	4.41919	4.41274	4.39911	4.42739	4.37751	4.38102	4.38856	4.40181	4.39028	4.39129	4.38637	4.38316	4.33668	4.37072	4.39804	4.41606	4.37265	4.41514	4.37787	4.37269	4.37339	4.37778	4.42162	4.4156	4.42147	4.34874	4.40099	4.3824	4.40913	4.38685	4.37614	4.36991	4.38346	4.40727	4.37766	4.41065	4.42333	4.39579	4.36852	4.41363	4.42429	4.41236	4.3852	4.40416	4.40339	4.3825	4.40372	4.40521	4.38849	4.39085	4.39464	4.42462	4.41851	4.39713	4.38847	4.42174	4.39468	4.40971	4.40184	4.40865	4.40661	4.37393	4.39745	4.36768	4.40119	4.37161	4.3993
			q-value	0.546316	0.999664	0.999664	0.999664	0.999664	0.999664	0.999664	0.999664	0.999664	0.999664	0.999664	0.999664	0.999664	0.999664	0.999664	0.999664	0.999664	0.999664	0.999664	0.999664	0.793679	0.999664	0.999664	0.999664	0.999664	0.999664	0.999664	0.999664	0.999664	0.999664	0.999664	0.999664	0.999664	0.999664	0.999664	0.999664	0.999664	0.235155	0.999664	0.793679	0.999664	0.911343	0.999664	0.999664	0.999664	0.999664	0.793679	0.999664	0.999664	0.999664	0.999664	0.883998	0.999664	0.911343	0.999664	0.999664	0.999664	0.999664	0.999664	0.999664	0.999664	0.793679	0.793679	0.911343	0.220132	0.999664	0.999664	0.999664	0.999664	0.999664	0.999664	0.999664	0.999664	0.999664	0.235155	0.999664	0.999664	0.999664	0.999664	0.999664	0.999664	0.793679	0.999664	0.999664	0.999664	0.911343	0.999664	0.999664	0.999664	0.999664	0.999664	0.999664	0.220132	0.999664	0.999664	0.999664	0.999664	0.999664	0.999664	0.220132	0.500651	0.999664	0.999664	0.999664	0.999664	0.88703	0.999664	0.487569	0.999664	0.999664	0.999664	0.793679	0.999664	0.999664	0.999664	0.999664	0.793679	0.999664	0.999664	0.999664	0.999664	0.999664	0.793679	0.999664	0.999664	0.999664	0.999664	0.999664	0.999664	0.999664	0.999664	0.793679	0.999664	0.999664	0.999664	0.999664	0.999664	0.999664	0.999664	0.999664	0.999664	0.999664	0.999664	0.999664	0.999664	0.999664	0.793679	0.999664	0.999664	0.999664	0.999664	0.999664	0.999664	0.999664	0.999664	0.999664	0.999664	0.999664	0.999664	0.999664	0.999664	0.999664	0.999664	0.999664	0.999664	0.793679	0.999664	0.999664	0.999664	0.999664	0.999664	0.999664	0.999664	0.999664	0.999664	0.999664	0.999664	0.999664	0.999664	0.793679	0.220132	0.999664	0.999664	0.999664	0.999664	0.999664	0.220132	0.999664	0.999664	0.999664	0.999664	0.999664	0.999664	0.999664	0.999664	0.999664	0.999664	0.999664	0.999664	0.999664	0.999664
		intersection	observed_mutation_count	3	1	1	3	2	2	7	5	2	3	6	1	4	2	2	5	4	0	3	4	4	3	1	2	2	3	0	0	4	2	3	2	4	1	0	4	5	4	4	8	5	6	1	5	6	3	8	1	6	1	2	6	3	5	2	5	1	4	4	5	0	5	3	1	4	7	5	2	4	2	4	1	2	1	3	2	3	0	1	4	2	3	3	3	9	4	2	1	4	2	3	3	5	5	4	0	1	4	1	4	3	1	2	1	2	2	1	5	4	1	2	5	3	2	2	3	3	2	3	2	6	2	5	2	3	3	1	1	2	4	3	5	3	5	2	2	3	4	6	6	5	2	2	3	1	2	5	1	0	3	1	1	3	3	2	2	2	2	2	3	2	1	3	0	2	6	2	3	3	2	2	5	5	3	2	2	0	1	3	6	4	4	3	5	4	3	3	3	5	3	5	2	3	1	0	1	0	4	1	4	1
			expected_mutation_count	3.04104	3.02339	2.97281	2.94668	2.93298	2.99682	2.96376	2.96955	3.01773	3.03754	3.01121	2.98526	2.99361	2.98167	2.98999	3.0433	2.95969	3.03589	3.0196	2.94412	3.10575	3.00212	2.94791	3.04809	2.99667	2.97968	2.95578	2.90689	3.01388	3.04092	3.17027	2.93512	2.95597	2.94849	3.04484	2.99483	2.95278	2.97297	3.05964	3.01586	3.10913	2.93461	2.99823	2.99637	3.01688	2.9831	2.99603	2.97734	3.01504	2.98816	3.06235	3.08963	3.02329	2.9651	3.08643	3.05878	3.05597	3.02411	3.02695	3.09494	2.96342	3.06717	3.01183	3.0246	3.12444	2.98554	2.94521	3.12635	3.00505	3.00351	2.99737	3.01365	3.02099	2.94751	2.94099	2.99478	3.03254	2.94249	3.02649	2.99169	2.95605	2.93471	3.04772	3.00388	3.00218	3.06449	2.97156	3.02992	2.97892	2.97334	3.07566	2.97386	3.13237	2.90589	2.57901	2.40205	2.73277	3.46292	2.66453	3.8711	2.82619	2.35731	3.81807	2.30569	2.27274	2.39592	2.70123	3.09751	3.00155	3.07961	2.95722	3.10258	2.99837	2.98021	3.0774	3.00956	2.97224	2.97329	2.99259	2.95195	3.05873	3.01969	3.01315	2.99921	2.96927	3.0391	2.99793	2.95293	2.99146	3.00225	3.07357	3.05866	3.02404	3.10582	3.04468	3.09125	2.93472	3.00136	2.94079	2.90378	2.94148	3.05958	2.9827	3.01362	3.0061	3.02346	2.94989	2.97157	2.97927	3.08456	2.96311	2.99688	3.00196	3.03137	3.03254	3.03925	3.13341	2.93037	3.05122	2.96275	3.02608	2.95411	3.01779	2.93348	2.98239	2.98725	2.99445	2.95449	2.95699	3.04276	3.11054	2.94365	3.00362	3.00231	3.03416	2.98419	3.01378	3.00583	3.07248	2.92057	3.03786	2.99119	3.00535	3.03292	3.00623	3.02971	2.9667	3.00636	3.07794	2.96539	2.95454	3.0584	2.95728	3.02887	3.05261	2.99911	3.03859	2.9665	3.01524	2.96354	2.96988
			standard_deviation	1.74087	1.73581	1.72128	1.71376	1.70978	1.72823	1.71874	1.72031	1.73416	1.73989	1.73231	1.72491	1.72723	1.72386	1.72628	1.74143	1.71755	1.73939	1.73474	1.71305	1.75918	1.72973	1.71412	1.74287	1.72819	1.72327	1.71639	1.70226	1.73309	1.74082	1.77723	1.71046	1.71646	1.71434	1.74189	1.72765	1.71557	1.72133	1.74612	1.73367	1.76011	1.7103	1.72863	1.72808	1.73397	1.72426	1.72801	1.72265	1.73342	1.72568	1.7469	1.75462	1.73573	1.71908	1.75376	1.74584	1.74507	1.736	1.73679	1.75616	1.71859	1.74828	1.73249	1.73616	1.76442	1.72493	1.71338	1.76498	1.73056	1.73018	1.72836	1.73306	1.7351	1.71406	1.71214	1.72763	1.73846	1.71262	1.73672	1.72678	1.71649	1.71035	1.74274	1.73026	1.72975	1.74753	1.72097	1.73769	1.72304	1.72146	1.75064	1.72166	1.76661	1.70192	1.60396	1.54805	1.65045	1.85768	1.63005	1.96289	1.67877	1.53371	1.95054	1.51677	1.50582	1.54617	1.64131	1.75685	1.72957	1.75175	1.71679	1.75828	1.72868	1.72349	1.75114	1.73187	1.72115	1.7215	1.72698	1.7153	1.74585	1.73478	1.73287	1.72891	1.72026	1.74028	1.72854	1.71558	1.72666	1.72976	1.75005	1.74585	1.73601	1.75918	1.74187	1.75506	1.71034	1.72957	1.71208	1.70134	1.71225	1.7461	1.72414	1.73307	1.73088	1.73584	1.71473	1.72097	1.72318	1.75317	1.71853	1.72825	1.72967	1.73809	1.73845	1.74033	1.76695	1.70905	1.74372	1.71842	1.7366	1.71591	1.7342	1.70997	1.72404	1.72549	1.72758	1.716	1.71674	1.74128	1.76049	1.71292	1.73015	1.72981	1.7389	1.72462	1.73307	1.73081	1.74979	1.70618	1.73998	1.72659	1.73068	1.73851	1.73091	1.73763	1.71956	1.73096	1.75131	1.71916	1.71609	1.74574	1.71683	1.73739	1.74415	1.72884	1.74007	1.71948	1.73346	1.71862	1.72044
			q-value	0.994142	0.994142	0.994142	0.994142	0.994142	0.994142	0.994142	0.994142	0.994142	0.994142	0.994142	0.994142	0.994142	0.994142	0.994142	0.994142	0.994142	0.994142	0.994142	0.994142	0.994142	0.994142	0.994142	0.994142	0.994142	0.994142	0.994142	0.994142	0.994142	0.994142	0.994142	0.994142	0.994142	0.994142	0.994142	0.994142	0.994142	0.994142	0.994142	0.837358	0.994142	0.994142	0.994142	0.994142	0.994142	0.994142	0.837358	0.994142	0.994142	0.994142	0.994142	0.994142	0.994142	0.994142	0.994142	0.994142	0.994142	0.994142	0.994142	0.994142	0.994142	0.994142	0.994142	0.994142	0.994142	0.994142	0.994142	0.994142	0.994142	0.994142	0.994142	0.994142	0.994142	0.994142	0.994142	0.994142	0.994142	0.994142	0.994142	0.994142	0.994142	0.994142	0.994142	0.994142	0.596579	0.994142	0.994142	0.994142	0.994142	0.994142	0.994142	0.994142	0.994142	0.994142	0.994142	0.994142	0.994142	0.994142	0.994142	0.994142	0.994142	0.994142	0.994142	0.994142	0.994142	0.994142	0.994142	0.994142	0.994142	0.994142	0.994142	0.994142	0.994142	0.994142	0.994142	0.994142	0.994142	0.994142	0.994142	0.994142	0.994142	0.994142	0.994142	0.994142	0.994142	0.994142	0.994142	0.994142	0.994142	0.994142	0.994142	0.994142	0.994142	0.994142	0.994142	0.994142	0.994142	0.994142	0.994142	0.994142	0.994142	0.994142	0.994142	0.994142	0.994142	0.994142	0.994142	0.994142	0.994142	0.994142	0.994142	0.994142	0.994142	0.994142	0.994142	0.994142	0.994142	0.994142	0.994142	0.994142	0.994142	0.994142	0.994142	0.994142	0.994142	0.994142	0.994142	0.994142	0.994142	0.994142	0.994142	0.994142	0.994142	0.994142	0.994142	0.994142	0.994142	0.994142	0.994142	0.994142	0.994142	0.994142	0.994142	0.994142	0.994142	0.994142	0.994142	0.994142	0.994142	0.994142	0.994142	0.994142	0.994142	0.994142	0.994142	0.994142	0.994142	0.994142	0.994142	0.994142	0.994142
		union	observed_mutation_count	33	20	17	25	15	22	29	27	24	16	26	18	25	25	22	26	20	29	27	23	32	24	19	30	20	24	20	21	19	26	25	19	21	25	23	20	23	34	23	27	20	28	18	25	27	20	26	17	24	20	15	30	19	29	23	28	17	25	19	27	17	32	34	28	34	23	24	20	20	15	25	22	28	22	37	20	19	12	20	21	23	27	28	20	29	28	17	18	24	20	21	15	38	19	22	12	9	23	18	43	25	14	22	7	19	25	19	35	21	15	23	29	24	20	16	21	27	27	24	22	28	20	28	17	22	22	26	26	24	24	26	30	16	27	22	22	29	24	25	20	20	23	16	20	22	21	31	24	22	19	23	20	24	20	22	20	21	20	25	25	21	23	22	16	20	31	24	24	16	17	21	27	23	23	21	21	24	20	22	30	33	21	15	16	20	20	37	21	26	20	24	19	21	16	26	27	23	21	14	19	19
			expected_mutation_count	23.1491	23.0008	22.8467	22.7743	22.7807	23.1338	22.8156	22.7697	23.1871	23.1253	22.9373	22.8388	22.6712	22.7097	22.6554	22.8528	22.8695	22.9981	22.9296	22.9655	22.9827	22.6132	22.6823	23.1147	23.0084	22.6544	22.7011	22.7879	22.8328	22.8044	23.0675	22.8159	22.6575	22.7795	22.8646	22.61	22.7597	22.5365	23.1198	22.6946	23.0487	22.7321	22.9135	23.182	22.9689	22.9039	22.7556	22.7443	22.9024	22.4743	22.9078	23.3412	22.8596	22.975	23.3346	23.0968	22.9024	23.0733	22.8265	22.981	22.8402	22.8517	23.0491	22.7739	22.982	22.9657	22.8531	23.2915	22.3918	23.0288	22.7274	22.9029	23.1097	22.6518	22.7794	23.1808	22.7616	22.3127	22.8014	22.9335	23.059	22.5023	23.2335	23.2697	22.9771	23.0855	23.2752	22.5021	22.8924	22.8642	23.0216	22.9061	23.5294	22.4924	18.867	18.1679	20.8145	25.7833	21.6865	28.484	18.5879	19.1283	28.6745	17.2095	17.3854	17.4174	22.0882	24.3476	23.243	22.9681	22.8477	22.9746	22.9976	22.4825	23.094	22.699	23.0421	22.9676	23.0541	23.075	22.6412	22.651	22.7032	22.8136	23.168	22.8348	22.8027	23.1594	23.0886	22.6522	22.9922	22.6892	22.7596	22.9717	23.025	22.9678	22.8353	23.1223	22.7641	22.7913	22.8749	23.0264	22.9148	22.8402	22.9025	22.9801	22.3727	22.8382	22.8639	23.0459	22.6395	23.1364	22.7244	22.7366	22.781	22.6926	23.19	23.0941	22.9517	22.5489	23.0027	22.8916	22.9905	22.8101	22.7172	22.581	22.8424	23.0312	22.6927	22.9836	23.2692	22.9126	22.6904	23.0191	23.1263	23.0064	22.8303	23.0523	23.0874	22.8144	23.0432	22.9403	22.7978	22.8247	22.9027	23.0709	22.9372	22.8289	22.9859	23.2995	22.9059	23.0492	22.8516	23.1546	22.9969	22.7277	22.8472	22.7633	22.9411	22.678	22.9706
			standard_deviation	4.80202	4.78657	4.77064	4.76326	4.76383	4.80029	4.76749	4.76266	4.80581	4.79944	4.78008	4.7699	4.75249	4.75648	4.75084	4.77137	4.77301	4.78637	4.77931	4.78304	4.78475	4.74642	4.75364	4.79836	4.78747	4.75066	4.75552	4.76456	4.76927	4.76628	4.79355	4.76743	4.75097	4.76371	4.77243	4.74606	4.76172	4.73838	4.79889	4.7549	4.7916	4.75876	4.77761	4.80527	4.7833	4.7766	4.76129	4.76016	4.7765	4.73192	4.77711	4.82165	4.77199	4.78398	4.82108	4.79649	4.77641	4.79417	4.76858	4.78464	4.76998	4.77121	4.79168	4.76314	4.7847	4.78308	4.77133	4.81664	4.72327	4.78966	4.75825	4.77654	4.79794	4.75043	4.76365	4.80521	4.76189	4.71496	4.76608	4.77966	4.79262	4.73489	4.81059	4.81434	4.78421	4.79542	4.815	4.73486	4.77537	4.77242	4.78862	4.77695	4.84051	4.7339	4.33817	4.25713	4.55394	5.06841	4.64888	5.32217	4.30544	4.36834	5.34504	4.14368	4.16432	4.16888	4.6918	4.92327	4.81171	4.78308	4.77074	4.78403	4.78632	4.7328	4.79625	4.7553	4.79088	4.78321	4.79212	4.79422	4.74924	4.75033	4.75576	4.76724	4.80382	4.76952	4.76618	4.80298	4.7957	4.7504	4.78575	4.75437	4.76165	4.78355	4.78911	4.78318	4.76958	4.79917	4.762	4.765	4.7736	4.78926	4.77782	4.77	4.77641	4.78457	4.72138	4.76987	4.77242	4.79131	4.7492	4.80066	4.75803	4.75926	4.76392	4.75474	4.8062	4.7963	4.78151	4.7397	4.78686	4.77528	4.7856	4.76691	4.75727	4.74313	4.77028	4.78975	4.75472	4.78488	4.81429	4.77746	4.75444	4.78858	4.79957	4.78728	4.769	4.79198	4.79559	4.76724	4.7911	4.78039	4.76567	4.76837	4.77653	4.79394	4.78009	4.76885	4.7851	4.8174	4.77682	4.79165	4.7712	4.80252	4.78622	4.75836	4.77073	4.76199	4.78047	4.75317	4.7835
			q-value	0.632735	0.978971	0.988339	0.978971	0.988339	0.978971	0.978971	0.978971	0.978971	0.988339	0.978971	0.988339	0.978971	0.978971	0.978971	0.978971	0.978971	0.978971	0.978971	0.978971	0.718717	0.978971	0.978971	0.978971	0.978971	0.978971	0.978971	0.978971	0.978971	0.978971	0.978971	0.978971	0.978971	0.978971	0.978971	0.978971	0.978971	0.555929	0.978971	0.978971	0.978971	0.978971	0.988339	0.978971	0.978971	0.978971	0.978971	0.988339	0.978971	0.978971	0.988339	0.978971	0.978971	0.978971	0.978971	0.978971	0.988339	0.978971	0.978971	0.978971	0.988339	0.718717	0.555929	0.978971	0.555929	0.978971	0.978971	0.978971	0.978971	0.988339	0.978971	0.978971	0.978971	0.978971	0.268316	0.978971	0.978971	0.998941	0.978971	0.978971	0.978971	0.978971	0.978971	0.978971	0.978971	0.978971	0.988339	0.988339	0.978971	0.978971	0.978971	0.988339	0.268316	0.978971	0.978971	0.988339	0.998941	0.978971	0.978971	0.326424	0.978971	0.988339	0.988339	0.998941	0.978971	0.718717	0.978971	0.622081	0.978971	0.988339	0.978971	0.978971	0.978971	0.978971	0.988339	0.978971	0.978971	0.978971	0.978971	0.978971	0.978971	0.978971	0.978971	0.988339	0.978971	0.978971	0.978971	0.978971	0.978971	0.978971	0.978971	0.978971	0.988339	0.978971	0.978971	0.978971	0.978971	0.978971	0.978971	0.978971	0.978971	0.978971	0.988339	0.978971	0.978971	0.978971	0.718717	0.978971	0.978971	0.978971	0.978971	0.978971	0.978971	0.978971	0.978971	0.978971	0.978971	0.978971	0.978971	0.978971	0.978971	0.978971	0.978971	0.988339	0.978971	0.718717	0.978971	0.978971	0.988339	0.988339	0.978971	0.978971	0.978971	0.978971	0.978971	0.978971	0.978971	0.978971	0.978971	0.978971	0.632735	0.978971	0.988339	0.988339	0.978971	0.978971	0.268316	0.978971	0.978971	0.978971	0.978971	0.978971	0.978971	0.988339	0.978971	0.978971	0.978971	0.978971	0.996448	0.978971	0.978971
	FOX/3	ATAC	observed_mutation_count	24	20	21	16	21	14	28	27	15	20	19	20	19	25	23	16	24	35	20	22	19	17	16	19	18	13	18	26	19	16	21	22	16	23	16	16	26	31	22	23	23	18	28	24	20	24	26	14	35	18	14	15	14	20	23	18	14	20	23	27	22	21	24	24	28	24	21	17	25	20	22	17	27	19	21	22	18	25	28	16	14	20	17	24	23	18	18	12	24	20	24	14	22	25	15	16	11	20	23	25	23	18	22	14	17	5	19	20	17	21	19	21	28	20	19	23	21	27	20	18	16	27	23	9	13	17	21	19	25	27	36	26	19	29	24	21	25	15	20	24	15	19	22	17	18	26	23	21	19	18	23	10	23	20	18	15	20	18	23	27	16	13	27	17	21	23	23	22	29	38	18	19	10	19	27	19	25	21	16	20	19	15	25	19	21	20	20	14	18	19	20	19	19	21	27	22	30	18	27	14	24
			expected_mutation_count	20.794	20.6769	20.8635	20.9431	20.6141	20.828	20.6917	20.9279	20.7616	21.1035	20.8279	20.9046	20.9404	20.8623	21.0153	20.8364	20.9212	20.801	20.7864	20.8533	20.6869	21.0097	20.9246	20.9004	20.7265	20.7593	20.7574	20.7615	20.843	20.8807	20.786	21.0411	20.6759	20.6905	20.7243	20.6666	21.0298	20.9392	20.9087	20.8061	20.8887	20.9469	21.0478	21.0209	21.0877	20.9645	21.0749	20.9556	20.8971	20.7465	20.7307	20.8368	20.8774	20.8007	20.8215	20.8	20.7172	20.8089	20.6812	20.9596	20.7213	20.7132	20.8313	20.7985	20.8434	20.4494	20.6928	20.9296	20.9613	20.686	20.989	20.6539	20.6407	21.033	20.9886	20.8832	20.9359	20.6213	21.0852	20.5855	20.8699	20.8864	20.5185	20.5844	20.9769	21.047	20.6448	20.422	20.4892	20.554	20.31	20.9749	21.8573	20.3869	17.907	15.7785	15.9494	21.6434	20.7696	19.2897	19.9883	17.0003	17.1861	17.0735	21.7184	18.2541	18.5241	22.2335	20.8829	20.5505	20.7202	20.6553	20.7223	20.942	20.7869	21.0542	20.6526	20.9383	20.699	20.9064	20.7391	20.8357	20.8131	20.8577	21.0424	21.1215	21.1218	20.8857	20.8017	20.7919	20.9078	20.6647	20.9448	20.9212	20.8713	20.8523	20.8022	20.6294	20.6554	20.673	20.9512	20.874	20.8227	20.9651	21.026	20.7914	20.92	21.2333	20.9317	20.9844	20.9057	20.943	21.1967	20.9782	21.1681	20.9421	20.8525	20.8302	21.0379	20.9291	20.9093	20.9845	20.9279	20.8177	20.8655	20.7205	20.8932	20.8636	20.8282	20.8155	20.9203	20.8445	20.8898	20.8298	20.6159	20.8959	21.0195	20.9782	20.8731	20.8781	20.6802	20.9324	20.8871	20.7466	20.8716	20.9876	20.9873	21.0994	21.1891	20.9265	21.0198	21.0514	21.0123	20.8979	20.8379	21.1121	20.7862	20.778	20.8449	20.8723	21.0483
			standard_deviation	4.55298	4.5402	4.56053	4.56915	4.53334	4.5567	4.54177	4.5675	4.54939	4.58648	4.55663	4.56499	4.56887	4.56037	4.57698	4.5576	4.56682	4.55372	4.55214	4.55936	4.54129	4.57638	4.56712	4.56449	4.5456	4.54918	4.549	4.54943	4.55832	4.5624	4.55207	4.57982	4.54007	4.54168	4.54544	4.53905	4.57855	4.56873	4.56549	4.55429	4.56324	4.56957	4.58054	4.57754	4.58479	4.57147	4.58349	4.57054	4.56417	4.54778	4.54609	4.55771	4.56204	4.55372	4.5559	4.55362	4.5446	4.55458	4.54064	4.57099	4.54509	4.54419	4.55701	4.55347	4.55839	4.5153	4.54197	4.5677	4.57118	4.54115	4.57418	4.53769	4.53623	4.57893	4.57408	4.56265	4.56845	4.53406	4.58461	4.53023	4.5612	4.5631	4.5229	4.53011	4.57284	4.58045	4.53669	4.51221	4.51963	4.52678	4.49979	4.57256	4.66708	4.50857	4.22684	3.96797	3.98939	4.64583	4.54999	4.38528	4.46518	4.11873	4.14085	4.12688	4.65392	4.2673	4.29817	4.70748	4.56264	4.52635	4.54496	4.53785	4.54515	4.56905	4.55213	4.58128	4.53748	4.5687	4.54262	4.56528	4.54702	4.5575	4.55505	4.55986	4.57988	4.58848	4.58853	4.56291	4.55382	4.55275	4.56536	4.53888	4.56941	4.56682	4.56139	4.55935	4.55387	4.535	4.5378	4.53982	4.57011	4.56163	4.55607	4.57152	4.57814	4.55265	4.5667	4.60056	4.56794	4.57366	4.56511	4.56913	4.59663	4.57295	4.59354	4.56906	4.55934	4.55683	4.57945	4.56762	4.56548	4.57367	4.5675	4.55554	4.56079	4.54498	4.56379	4.56051	4.55672	4.5553	4.56668	4.55844	4.56341	4.55686	4.53354	4.56403	4.57742	4.57299	4.56159	4.56212	4.54056	4.56804	4.56304	4.5478	4.56139	4.57396	4.57397	4.58606	4.59574	4.5673	4.5775	4.58089	4.57666	4.56426	4.55772	4.58743	4.55207	4.55118	4.5585	4.56147	4.58054
			q-value	0.997338	0.997338	0.997338	0.997338	0.997338	0.997338	0.96818	0.96818	0.997338	0.997338	0.997338	0.997338	0.997338	0.997338	0.997338	0.997338	0.997338	0.139689	0.997338	0.997338	0.997338	0.997338	0.997338	0.997338	0.997338	1	0.997338	0.997338	0.997338	0.997338	0.997338	0.997338	0.997338	0.997338	0.997338	0.997338	0.997338	0.950437	0.997338	0.997338	0.997338	0.997338	0.96818	0.997338	0.997338	0.997338	0.997338	0.997338	0.139689	0.997338	0.997338	0.997338	0.997338	0.997338	0.997338	0.997338	0.997338	0.997338	0.997338	0.96818	0.997338	0.997338	0.997338	0.997338	0.96818	0.997338	0.997338	0.997338	0.997338	0.997338	0.997338	0.997338	0.96818	0.997338	0.997338	0.997338	0.997338	0.997338	0.96818	0.997338	0.997338	0.997338	0.997338	0.997338	0.997338	0.997338	0.997338	1	0.997338	0.997338	0.997338	0.997338	0.997338	0.997338	0.997338	0.997338	0.997338	0.997338	0.997338	0.96818	0.997338	0.997338	0.997338	0.997338	0.997338	1	0.997338	0.997338	0.997338	0.997338	0.997338	0.997338	0.96818	0.997338	0.997338	0.997338	0.997338	0.96818	0.997338	0.997338	0.997338	0.96818	0.997338	1	1	0.997338	0.997338	0.997338	0.997338	0.96818	0.139689	0.997338	0.997338	0.96818	0.997338	0.997338	0.997338	0.997338	0.997338	0.997338	0.997338	0.997338	0.997338	0.997338	0.997338	0.997338	0.997338	0.997338	0.997338	0.997338	0.997338	1	0.997338	0.997338	0.997338	0.997338	0.997338	0.997338	0.997338	0.96818	0.997338	1	0.96818	0.997338	0.997338	0.997338	0.997338	0.997338	0.96818	0.0691583	0.997338	0.997338	1	0.997338	0.96818	0.997338	0.997338	0.997338	0.997338	0.997338	0.997338	0.997338	0.997338	0.997338	0.997338	0.997338	0.997338	0.997338	0.997338	0.997338	0.997338	0.997338	0.997338	0.997338	0.96818	0.997338	0.96818	0.997338	0.96818	0.997338	0.997338
		DNase	observed_mutation_count	52	60	54	62	63	49	52	65	42	49	51	46	44	47	54	47	55	64	60	49	65	48	50	44	46	41	60	60	47	56	40	46	47	49	43	48	53	51	50	49	47	46	58	56	42	54	58	52	44	40	62	51	45	60	56	52	44	48	57	63	61	51	56	45	50	58	50	43	54	52	50	52	56	42	61	56	50	41	42	71	51	49	35	48	62	49	48	47	40	50	59	50	60	41	56	44	29	51	64	48	47	46	51	40	47	48	56	53	50	54	55	56	67	57	46	66	54	64	50	58	48	55	45	54	42	49	41	53	54	53	70	59	48	56	62	51	55	42	49	58	47	53	62	50	35	57	47	44	64	52	49	57	53	49	53	39	56	49	45	63	48	53	57	48	51	64	56	49	60	55	44	46	46	57	52	58	59	41	43	52	42	52	48	62	54	55	37	35	53	54	46	50	46	62	51	66	67	48	57	59	48
			expected_mutation_count	51.9347	51.6655	52.1813	52.0235	52.0252	52.0191	51.3969	51.7058	51.8626	51.6991	51.2861	51.9324	52.1616	51.6893	52.1364	51.6455	52.319	51.5869	51.7875	52.0102	51.8331	51.5411	51.5857	52.0233	51.7478	51.7006	52.2552	51.4578	51.9215	52.1919	51.5261	52.4068	51.5237	51.403	51.4092	51.668	51.9238	51.9594	51.6949	51.5168	51.679	52.1133	52.0743	51.4924	51.818	52.1807	51.9927	51.5581	51.11	51.4468	51.0034	51.7396	52	51.1694	51.7331	51.4594	51.2429	51.8742	51.7969	51.1504	51.7453	51.361	51.404	51.4126	51.3027	51.7161	51.7159	51.7097	52.14	51.5041	52.1681	51.5024	51.8021	51.7167	51.934	51.5164	52.1378	51.3791	51.9148	51.324	51.5358	51.7687	51.4548	51.2961	51.5421	51.8101	51.0619	50.7726	51.1081	51.4675	50.8771	51.4715	54.6475	48.5221	44.316	38.827	41.8513	59.1738	49.6729	46.2512	50.1502	42.4551	41.8797	44.4358	59.1069	43.9872	44.1793	58.503	53.5321	51.3261	51.6538	51.8204	51.4221	51.1065	52.0735	51.9987	51.7964	51.4686	51.4254	51.7657	51.5288	51.6364	51.334	52.1144	51.9124	51.6721	51.9763	51.6928	51.5701	51.6644	52.1122	51.3242	51.6635	52.219	51.4189	51.7482	51.6433	51.7017	51.5852	51.4824	51.6882	51.5491	52.1424	51.7874	51.7349	51.8133	51.8973	51.7931	51.7214	52.0192	51.4908	51.8714	51.7292	51.9072	51.4978	52.1222	51.5415	51.5857	51.7891	52.1966	51.5907	52.1242	51.9013	51.7051	52.0273	51.881	52.1752	52.2453	51.902	51.7973	52.1741	51.6827	51.4391	52.0189	52.067	51.2781	51.8037	52.0188	51.3716	52.6015	51.9624	52.1754	51.9746	51.3442	51.4568	52.1545	52.3861	51.7671	52.0161	51.8533	51.6768	51.9515	51.5619	51.7033	51.6527	51.9007	51.4919	52.0474	51.6981	51.8614	51.8905
			standard_deviation	7.19123	7.17272	7.2082	7.19743	7.19749	7.19708	7.1542	7.1755	7.18632	7.17513	7.14657	7.19111	7.20678	7.1744	7.20517	7.17136	7.21762	7.16734	7.18121	7.19654	7.18435	7.16424	7.16732	7.19741	7.17843	7.17522	7.21333	7.15846	7.1904	7.20898	7.16319	7.22367	7.16294	7.1547	7.15515	7.17283	7.19047	7.19299	7.17475	7.16251	7.17367	7.20353	7.20089	7.16077	7.18324	7.20822	7.19518	7.1654	7.1344	7.15774	7.12698	7.17788	7.19571	7.13851	7.17732	7.15852	7.14358	7.18712	7.18183	7.13729	7.17834	7.15181	7.1547	7.15542	7.14769	7.17628	7.17629	7.1758	7.20534	7.16168	7.2073	7.16141	7.18223	7.17627	7.19126	7.16252	7.20522	7.15308	7.18995	7.14921	7.16367	7.18001	7.15819	7.14729	7.16421	7.18271	7.13102	7.11092	7.13423	7.1591	7.11791	7.15907	7.3741	6.95334	6.64709	6.22251	6.45963	7.67686	7.0336	6.78714	7.06959	6.50646	6.46236	6.65411	7.67266	6.62268	6.63449	7.62957	7.30015	7.14931	7.17191	7.18345	7.15599	7.13405	7.20081	7.19565	7.18172	7.15924	7.1562	7.17968	7.16334	7.17078	7.14987	7.20343	7.18972	7.17321	7.19411	7.17457	7.16612	7.1727	7.20344	7.14915	7.1726	7.21079	7.15574	7.17844	7.17117	7.17528	7.16718	7.16016	7.17427	7.16469	7.20552	7.18112	7.17751	7.18284	7.18869	7.18156	7.17659	7.19704	7.16082	7.18688	7.17712	7.18932	7.16117	7.20417	7.16424	7.16715	7.18139	7.20922	7.16765	7.20423	7.18899	7.17551	7.1976	7.18763	7.20776	7.21258	7.18903	7.18181	7.20765	7.17397	7.15718	7.19694	7.20041	7.14595	7.18233	7.19697	7.1525	7.23698	7.19311	7.20779	7.19402	7.15062	7.15835	7.20636	7.2222	7.17975	7.1968	7.18568	7.17355	7.19246	7.16559	7.17532	7.1718	7.18892	7.1607	7.19892	7.17507	7.18629	7.18813
			q-value	0.98698	0.862349	0.98698	0.770804	0.770804	0.98698	0.98698	0.752053	0.98698	0.98698	0.98698	0.98698	0.98698	0.98698	0.98698	0.98698	0.98698	0.752053	0.862349	0.98698	0.752053	0.98698	0.98698	0.98698	0.98698	0.98698	0.88088	0.862349	0.98698	0.983348	0.98698	0.98698	0.98698	0.98698	0.98698	0.98698	0.98698	0.98698	0.98698	0.98698	0.98698	0.98698	0.973639	0.982884	0.98698	0.98698	0.973639	0.98698	0.98698	0.98698	0.770804	0.98698	0.98698	0.854403	0.982884	0.98698	0.98698	0.98698	0.982884	0.752053	0.844287	0.98698	0.982884	0.98698	0.98698	0.973639	0.98698	0.98698	0.98698	0.98698	0.98698	0.98698	0.982884	0.98698	0.851794	0.982884	0.98698	0.98698	0.98698	0.752053	0.98698	0.98698	0.994354	0.98698	0.770804	0.98698	0.98698	0.98698	0.98698	0.98698	0.862349	0.98698	0.982884	0.98698	0.752053	0.973639	0.994354	0.98698	0.752053	0.98698	0.98698	0.983348	0.770804	0.98698	0.98698	0.982884	0.752053	0.98698	0.98698	0.98698	0.98698	0.982884	0.752053	0.973639	0.98698	0.752053	0.98698	0.752053	0.98698	0.973639	0.98698	0.98698	0.98698	0.98698	0.98698	0.98698	0.98698	0.98698	0.98698	0.98698	0.752053	0.88088	0.98698	0.983348	0.770804	0.98698	0.98698	0.98698	0.98698	0.973639	0.98698	0.98698	0.770804	0.98698	0.994354	0.982884	0.98698	0.98698	0.752053	0.98698	0.98698	0.982884	0.98698	0.98698	0.98698	0.994354	0.982884	0.98698	0.98698	0.770804	0.98698	0.98698	0.982884	0.98698	0.98698	0.752053	0.983348	0.98698	0.862349	0.98698	0.98698	0.98698	0.98698	0.982884	0.98698	0.973639	0.935676	0.98698	0.98698	0.98698	0.98698	0.98698	0.98698	0.770804	0.98698	0.98698	0.994354	0.994354	0.98698	0.98698	0.98698	0.98698	0.98698	0.770804	0.98698	0.752053	0.752053	0.98698	0.982884	0.935676	0.98698
		intersection	observed_mutation_count	10	12	12	7	9	8	11	15	4	11	12	8	6	7	13	6	11	23	6	6	10	6	4	5	7	4	13	12	10	7	9	8	8	13	5	6	11	18	11	7	12	7	14	12	6	10	15	8	8	7	7	8	4	10	11	8	8	11	5	9	11	12	10	13	11	11	17	6	7	9	15	9	14	8	8	7	9	10	12	9	4	13	7	11	11	6	8	4	10	10	8	6	11	9	8	10	3	12	10	11	9	11	10	6	8	1	8	9	5	9	5	10	9	8	7	8	9	11	9	10	7	14	10	3	5	5	5	7	11	15	15	11	8	12	9	7	10	6	10	9	6	8	10	7	10	14	9	8	10	12	11	5	15	10	6	7	7	11	9	16	6	6	14	6	6	8	11	15	14	19	8	10	6	7	10	10	11	5	10	10	7	7	10	10	10	12	8	6	7	6	2	6	9	10	12	11	13	6	9	4	11
			expected_mutation_count	9.38678	9.17684	9.33359	9.39582	9.22116	9.311	9.12289	9.25205	9.31576	9.35934	9.19531	9.24006	9.27987	9.25373	9.34953	9.3451	9.44018	9.1356	9.20733	9.30878	9.29309	9.3315	9.39473	9.18648	9.11804	9.10407	9.23522	9.10855	9.33041	9.40383	9.22889	9.30092	9.19078	9.18955	9.30416	9.30028	9.30761	9.23037	9.18092	9.21653	9.2472	9.31577	9.38764	9.2952	9.22084	9.3231	9.31191	9.36813	9.19546	9.15571	9.07684	9.3578	9.38253	9.18508	9.28674	9.18329	9.15436	9.23549	9.23802	9.29591	9.3159	9.24747	9.26048	9.21564	9.42399	9.02681	9.24527	9.23711	9.44757	9.0227	9.3085	9.29889	9.13837	9.32993	9.33983	9.28981	9.24257	9.2324	9.35993	9.14642	9.28538	9.28338	9.17999	9.10645	9.35169	9.39797	9.25556	9.11235	9.14563	9.05508	9.08767	9.32605	10.1183	8.41339	8.25409	7.09123	7.50863	10.446	8.56509	9.36374	8.80493	7.90023	7.47743	8.2361	10.553	7.6778	8.7996	10.2426	9.51677	9.19243	9.2193	9.21279	9.2958	9.36658	9.18787	9.25227	9.15208	9.26781	9.22844	9.23877	9.19162	9.31534	9.2609	9.25387	9.2842	9.24615	9.39215	9.27019	9.27319	9.2409	9.27883	9.14359	9.2268	9.31642	9.2281	9.27926	9.19082	9.24897	9.18435	9.14029	9.19238	9.37792	9.26999	9.34566	9.37483	9.23203	9.30365	9.36003	9.40216	9.33884	9.16398	9.40482	9.43315	9.31697	9.3015	9.26854	9.24842	9.13004	9.29764	9.37072	9.25907	9.39198	9.42671	9.22659	9.39015	9.32837	9.3277	9.26846	9.32229	9.30523	9.40326	9.32907	9.22496	9.2273	9.19588	9.22528	9.38246	9.41783	9.26774	9.43125	9.20269	9.37872	9.26319	9.12822	9.27926	9.25004	9.47001	9.32227	9.37492	9.27149	9.42577	9.44397	9.27075	9.297	9.20538	9.3399	9.19961	9.25266	9.16335	9.42521	9.34554
			standard_deviation	3.05841	3.02422	3.04979	3.05988	3.03149	3.04613	3.01532	3.03653	3.04688	3.05399	3.02725	3.03458	3.04105	3.03677	3.05238	3.05167	3.06707	3.01744	3.02922	3.04575	3.04321	3.04949	3.0597	3.02581	3.01459	3.0123	3.03385	3.01306	3.04931	3.06121	3.03274	3.0445	3.02653	3.02629	3.04507	3.04442	3.04559	3.03302	3.02492	3.03072	3.03574	3.04695	3.05862	3.04356	3.03141	3.04811	3.04633	3.05543	3.0273	3.02083	3.00782	3.05376	3.05778	3.02562	3.04213	3.02528	3.02058	3.03383	3.03428	3.04372	3.04697	3.03579	3.0379	3.03061	3.06448	2.99956	3.03544	3.03407	3.06826	2.99891	3.04575	3.04417	3.01792	3.04926	3.05083	3.04269	3.03502	3.03335	3.05411	3.01928	3.04195	3.04169	3.02477	3.01271	3.05276	3.06028	3.03712	3.01364	3.01915	3.00423	3.00954	3.04856	3.17472	2.89644	2.86916	2.65973	2.73673	3.22654	2.92197	3.05471	2.96305	2.80719	2.73114	2.86543	3.24297	2.76742	2.96168	3.19412	3.07944	3.02678	3.03119	3.03012	3.04366	3.05517	3.02605	3.03658	3.02018	3.0392	3.03272	3.03442	3.02672	3.04687	3.03799	3.03679	3.04178	3.03564	3.05934	3.03948	3.04	3.03477	3.04092	3.01877	3.03245	3.04701	3.03263	3.04104	3.02658	3.03605	3.02547	3.01826	3.02679	3.05699	3.03951	3.05177	3.05651	3.03328	3.04498	3.05409	3.06096	3.05069	3.02215	3.06137	3.06597	3.04709	3.04463	3.03922	3.03595	3.01655	3.044	3.05582	3.03765	3.05923	3.0649	3.0324	3.05896	3.04898	3.04888	3.0392	3.04798	3.0452	3.06114	3.04905	3.03215	3.03245	3.02737	3.03218	3.05777	3.06346	3.0391	3.06558	3.02846	3.05712	3.03834	3.01631	3.04094	3.03619	3.07192	3.04795	3.05648	3.03968	3.06473	3.06771	3.0396	3.04385	3.02887	3.05085	3.02796	3.03661	3.02201	3.06462	3.05173
			q-value	0.997394	0.997394	0.997394	0.997394	0.997394	0.997394	0.997394	0.983589	0.997394	0.997394	0.997394	0.997394	0.997394	0.997394	0.997394	0.997394	0.997394	0.0161259	0.997394	0.997394	0.997394	0.997394	0.997394	0.997394	0.997394	0.997394	0.997394	0.997394	0.997394	0.997394	0.997394	0.997394	0.997394	0.997394	0.997394	0.997394	0.997394	0.44259	0.997394	0.997394	0.997394	0.997394	0.997394	0.997394	0.997394	0.997394	0.983589	0.997394	0.997394	0.997394	0.997394	0.997394	0.997394	0.997394	0.997394	0.997394	0.997394	0.997394	0.997394	0.997394	0.997394	0.997394	0.997394	0.997394	0.997394	0.997394	0.719516	0.997394	0.997394	0.997394	0.983589	0.997394	0.997394	0.997394	0.997394	0.997394	0.997394	0.997394	0.997394	0.997394	0.997394	0.997394	0.997394	0.997394	0.997394	0.997394	0.997394	0.997394	0.997394	0.997394	0.997394	0.997394	0.997394	0.997394	0.997394	0.997394	0.997394	0.997394	0.997394	0.997394	0.997394	0.997394	0.997394	0.997394	0.997394	0.999991	0.997394	0.997394	0.997394	0.997394	0.997394	0.997394	0.997394	0.997394	0.997394	0.997394	0.997394	0.997394	0.997394	0.997394	0.997394	0.997394	0.997394	0.999991	0.997394	0.997394	0.997394	0.997394	0.997394	0.983589	0.983589	0.997394	0.997394	0.997394	0.997394	0.997394	0.997394	0.997394	0.997394	0.997394	0.997394	0.997394	0.997394	0.997394	0.997394	0.997394	0.997394	0.997394	0.997394	0.997394	0.997394	0.997394	0.983589	0.997394	0.997394	0.997394	0.997394	0.997394	0.997394	0.983589	0.997394	0.997394	0.997394	0.997394	0.997394	0.997394	0.997394	0.983589	0.997394	0.312627	0.997394	0.997394	0.997394	0.997394	0.997394	0.997394	0.997394	0.997394	0.997394	0.997394	0.997394	0.997394	0.997394	0.997394	0.997394	0.997394	0.997394	0.997394	0.997394	0.997394	0.999991	0.997394	0.997394	0.997394	0.997394	0.997394	0.997394	0.997394	0.997394	0.997394	0.997394
		union	observed_mutation_count	66	68	63	71	75	55	69	77	53	58	58	58	57	65	64	57	68	76	74	65	74	59	62	58	57	50	65	74	56	65	52	60	55	59	54	58	68	64	61	65	58	57	72	68	56	68	69	58	71	51	69	58	55	70	68	62	50	57	75	81	72	60	70	56	67	71	54	54	72	63	57	60	69	53	74	71	59	56	58	78	61	56	45	61	74	61	58	55	54	60	75	58	71	57	63	50	37	59	77	62	61	53	63	48	56	52	67	64	62	66	69	67	86	69	58	81	66	80	61	66	57	68	58	60	50	61	57	65	68	65	91	74	59	73	77	65	70	51	59	73	56	64	74	60	43	69	61	57	73	58	61	62	61	59	65	47	69	56	59	74	58	60	70	59	66	79	68	56	75	74	54	55	50	69	69	67	73	57	49	62	54	60	63	71	65	63	49	43	64	67	64	63	56	73	66	77	84	60	75	69	61
			expected_mutation_count	63.4177	63.2602	63.7104	63.5868	63.3665	63.5425	62.9831	63.4255	63.2846	63.5777	62.9708	63.6391	63.847	63.3186	63.7332	63.0585	63.7958	63.3223	63.3769	63.5243	63.1439	63.2404	63.0317	63.7316	63.3579	63.3997	63.7394	63.1399	63.3303	63.6043	63.077	64.18	63.0414	62.917	62.8158	62.8993	63.629	63.7273	63.5047	63.145	63.3607	63.7108	63.7293	63.2702	63.7816	63.7241	63.7122	63.167	62.8534	63.0216	62.6961	63.2315	63.4887	62.8723	63.2637	63.1579	62.8679	63.3931	63.0758	62.8859	63.0521	62.8177	62.9221	63.0743	62.7232	63.0658	63.131	63.4096	63.593	63.2165	63.7918	62.8305	63.2508	63.4466	63.5882	63.0957	63.9364	62.7513	63.7539	62.7232	63.199	63.4439	62.7761	62.7027	63.2453	63.4544	62.4365	62.0692	62.4755	62.9956	62.1607	63.2778	66.3215	60.6595	54.0655	47.8531	50.8009	70.6038	62.1367	55.8308	61.6484	51.6668	52.0934	53.774	70.3707	54.8224	53.8369	70.5903	64.8711	62.767	63.1464	63.298	62.8564	62.7606	63.673	63.9167	63.2917	63.2406	62.887	63.3989	63.1735	63.1619	62.9014	63.6771	63.7325	63.6701	63.7393	63.2488	63.1205	63.2141	63.7181	62.8277	63.4617	63.7686	63.0915	63.3369	63.268	63.0197	62.9927	62.97	63.5541	63.0297	63.5597	63.3267	63.3319	63.225	63.4073	63.7019	63.2085	63.6172	63.2335	63.3489	63.5781	63.5223	63.4821	63.8283	63.1441	63.2766	63.6196	63.6661	63.2616	63.6382	63.4767	63.2461	63.4632	63.2486	63.7037	63.8507	63.3603	63.346	63.6208	63.2165	63.1665	63.6105	63.365	63.0114	63.4167	63.619	63.0785	63.9678	63.4252	63.7696	63.6315	62.9508	63.1192	63.8574	63.8017	63.6387	63.8401	63.4994	63.3586	63.5565	63.3674	63.3473	63.3034	63.786	63.0577	63.5656	63.479	63.3023	63.6104
			standard_deviation	7.94807	7.93827	7.96629	7.95863	7.94489	7.95587	7.921	7.94853	7.9398	7.95803	7.92022	7.96186	7.97472	7.94193	7.96776	7.92573	7.97159	7.94216	7.9456	7.95476	7.9311	7.93707	7.92408	7.96764	7.94438	7.94699	7.96812	7.93082	7.94268	7.95973	7.92686	7.99542	7.9246	7.9169	7.91065	7.91568	7.96119	7.96732	7.9535	7.93112	7.94452	7.96629	7.96748	7.93882	7.97069	7.9672	7.96637	7.93252	7.9129	7.92343	7.90305	7.93657	7.95243	7.91408	7.93839	7.93189	7.9138	7.94658	7.9268	7.91502	7.9254	7.91073	7.91716	7.92677	7.90475	7.92619	7.9303	7.94759	7.959	7.93558	7.97136	7.91142	7.93776	7.94989	7.95868	7.92804	7.98034	7.90652	7.96903	7.90479	7.93434	7.94989	7.90806	7.90352	7.93731	7.9504	7.88676	7.86363	7.88919	7.92179	7.86915	7.93914	8.12557	7.77513	7.34285	6.90874	7.11783	8.38735	7.86753	7.45824	7.83939	7.17861	7.2079	7.32131	8.37374	7.39398	7.32516	8.3832	8.03796	7.90741	7.93118	7.94064	7.91307	7.907	7.9639	7.97907	7.94017	7.93709	7.91499	7.94699	7.93287	7.93216	7.91588	7.96406	7.96761	7.96373	7.96805	7.9375	7.92955	7.9354	7.96673	7.91125	7.95082	7.96993	7.92778	7.94304	7.93869	7.92327	7.92152	7.92024	7.95657	7.92388	7.9569	7.94239	7.94274	7.93601	7.94747	7.96579	7.93505	7.96048	7.93669	7.94376	7.95806	7.95456	7.9521	7.97363	7.93108	7.9392	7.96072	7.9635	7.93841	7.96178	7.95173	7.9374	7.95092	7.9376	7.96588	7.97499	7.94454	7.9436	7.96066	7.93557	7.93246	7.96001	7.94483	7.9227	7.94803	7.96055	7.92697	7.98229	7.9485	7.96995	7.96134	7.91898	7.92947	7.97539	7.97194	7.96181	7.9743	7.95314	7.94445	7.95673	7.94492	7.94369	7.94093	7.97094	7.92557	7.9572	7.95196	7.94095	7.95998
			q-value	0.986601	0.905169	0.986601	0.893233	0.755735	0.986601	0.899484	0.755735	0.997515	0.986601	0.986601	0.986601	0.986601	0.986601	0.986601	0.986601	0.905169	0.755735	0.755735	0.986601	0.755735	0.986601	0.986601	0.986601	0.986601	0.997515	0.986601	0.755735	0.986601	0.986601	0.997515	0.986601	0.986601	0.986601	0.989087	0.986601	0.905169	0.986601	0.986601	0.986601	0.986601	0.986601	0.834836	0.905169	0.986601	0.905169	0.905169	0.986601	0.834836	0.997515	0.899484	0.986601	0.986601	0.898546	0.905169	0.986601	0.997515	0.986601	0.755735	0.755735	0.803066	0.986601	0.898546	0.986601	0.905169	0.834836	0.989087	0.989087	0.834836	0.986601	0.986601	0.986601	0.899484	0.997515	0.755735	0.834836	0.986601	0.986601	0.986601	0.755735	0.986601	0.986601	0.997515	0.986601	0.755735	0.986601	0.986601	0.986601	0.986601	0.986601	0.755735	0.986601	0.905169	0.986601	0.755735	0.986601	0.997515	0.997515	0.755735	0.899484	0.986601	0.986601	0.755735	0.986601	0.997515	0.986601	0.755735	0.986601	0.986601	0.972059	0.899484	0.940649	0.311802	0.899484	0.986601	0.755735	0.986601	0.755735	0.986601	0.986601	0.986601	0.905169	0.986601	0.986601	0.997515	0.986601	0.986601	0.986601	0.905169	0.986601	0.137838	0.755735	0.986601	0.789702	0.755735	0.986601	0.899484	0.997515	0.986601	0.755735	0.986601	0.986601	0.755735	0.986601	0.997515	0.899484	0.986601	0.986601	0.755735	0.986601	0.986601	0.986601	0.986601	0.986601	0.986601	0.997515	0.899484	0.986601	0.986601	0.755735	0.986601	0.986601	0.899484	0.986601	0.986601	0.755735	0.905169	0.986601	0.755735	0.755735	0.989087	0.986601	0.997515	0.905169	0.899484	0.916479	0.755735	0.986601	0.997515	0.986601	0.989087	0.986601	0.986601	0.834836	0.986601	0.986601	0.997515	0.997515	0.986601	0.953612	0.986601	0.986601	0.986601	0.755735	0.986601	0.755735	0.444379	0.986601	0.755735	0.899484	0.986601
	FOX/4	ATAC	observed_mutation_count	91	111	120	107	112	118	110	110	110	115	103	103	121	123	102	102	107	103	127	128	120	118	109	108	106	124	103	112	109	112	110	115	114	105	100	97	115	114	121	108	96	124	114	116	123	117	85	108	120	125	132	126	120	133	127	112	108	119	112	102	112	107	124	126	122	111	115	123	116	151	119	100	101	115	128	137	122	154	109	127	123	117	119	112	122	117	146	99	122	135	111	111	113	103	107	66	100	93	74	52	88	122	134	81	115	120	131	109	121	127	129	141	114	119	104	119	110	129	119	110	132	116	114	126	114	94	125	112	128	136	111	123	125	122	119	121	122	129	127	122	130	103	121	109	117	137	117	104	86	130	130	137	93	115	101	125	109	127	97	114	124	129	111	116	109	100	99	134	114	119	101	106	114	110	110	124	105	115	109	114	131	109	132	112	98	106	114	123	123	91	121	131	98	93	113	107	94	115	102	126	122
			expected_mutation_count	113.384	113.882	114.093	114.179	113.777	113.441	113.839	113.53	113.324	114.148	113.491	113.268	114.065	114.361	114.083	114.269	113.7	113.9	114.862	114.071	113.667	113.917	114.384	113.698	114.075	113.483	114.415	114.444	114.072	113.53	113.453	113.157	114.013	114.598	113.993	114.291	113.885	114.186	114.985	114.999	114.197	113.73	114.88	114.228	114.26	114.243	114.466	115.284	114.391	114.341	118.542	113.48	114.877	114.014	114.562	113.949	115.05	114.427	115.397	114.381	113.956	114.192	114.25	114.248	114.152	114.1	114.736	114.868	114.456	114.53	114.469	114.615	113.743	114.848	114.659	115.415	112.952	118.213	118.531	114.755	114.429	114.696	118.632	112.927	115.043	113.902	115.606	114.976	111.888	115.299	118.916	116.457	113.585	118.4	122.222	90.926	94.6528	128.705	90.1866	74.2506	91.7221	111.211	129.208	113.919	106.302	113.903	112.149	113.744	113.614	118.936	114.348	113.835	114.237	114.133	113.389	114.125	114.134	114.139	113.997	113.851	114.712	113.938	114.941	117.51	117.785	114.205	114.153	117.777	117.446	114.14	113.346	113.243	114.124	113.896	114.069	113.587	114.087	113.804	113.689	114.418	113.849	113.672	114.102	114.402	117.629	116.369	114.472	114.231	113.787	114.335	117.533	116.103	114.422	114.626	117.807	113.409	114.645	114.027	114.115	113.632	115.177	113.367	113.083	115.619	113.843	113.918	114.861	113.779	115.313	114.987	115.425	114.488	114.265	113.945	113.647	113.839	113.727	113.965	113.733	113.752	113.86	113.644	114.125	113.864	113.92	113.386	114.379	113.85	114.802	113.727	113.115	115.788	117.531	114.393	113.58	112.896	113.7	114.303	114.291	116.275	117.654
			standard_deviation	10.6314	10.6545	10.6645	10.6684	10.6497	10.6341	10.6526	10.6382	10.6286	10.667	10.6364	10.6261	10.6631	10.6768	10.6639	10.6726	10.646	10.6554	10.7003	10.6634	10.6446	10.6563	10.6779	10.646	10.6636	10.636	10.6793	10.6807	10.6635	10.6382	10.6346	10.6208	10.6608	10.688	10.6598	10.6735	10.6548	10.6687	10.7058	10.7065	10.6693	10.6475	10.701	10.6707	10.6721	10.6715	10.6818	10.7196	10.6783	10.676	10.8693	10.6358	10.701	10.6608	10.6862	10.6577	10.7089	10.6798	10.7248	10.6776	10.6581	10.6691	10.6717	10.6717	10.6672	10.6647	10.6943	10.7005	10.6812	10.6847	10.6819	10.6886	10.648	10.6995	10.6907	10.7259	10.611	10.8539	10.8684	10.6951	10.6801	10.6924	10.8735	10.6098	10.7086	10.6555	10.7345	10.7054	10.5612	10.7205	10.8863	10.7737	10.6408	10.863	11.0367	9.52579	9.71919	11.329	9.48476	8.60946	9.56754	10.5306	11.3454	10.6565	10.295	10.6556	10.574	10.6482	10.6419	10.8874	10.6762	10.6524	10.6711	10.6663	10.6315	10.666	10.6664	10.6666	10.6599	10.6532	10.6933	10.6572	10.7038	10.8221	10.8346	10.6697	10.6672	10.8343	10.8192	10.6667	10.6297	10.6249	10.6659	10.6554	10.6635	10.6409	10.6642	10.651	10.6456	10.6796	10.6532	10.6449	10.6649	10.6788	10.8273	10.7697	10.682	10.6709	10.6502	10.6757	10.823	10.7574	10.6797	10.6891	10.8358	10.6324	10.69	10.6613	10.6655	10.643	10.7149	10.6306	10.6172	10.7352	10.6527	10.6562	10.7002	10.6498	10.7211	10.7058	10.7263	10.6827	10.6724	10.6576	10.6436	10.6526	10.6474	10.6584	10.6476	10.6486	10.6536	10.6435	10.6658	10.6537	10.6564	10.6314	10.6778	10.6531	10.6975	10.6474	10.6188	10.7429	10.8227	10.6783	10.6407	10.6086	10.6462	10.6742	10.6737	10.7652	10.8281
			q-value	0.999629	0.972883	0.849932	0.990564	0.972452	0.853027	0.972883	0.972883	0.972883	0.956997	0.999629	0.999629	0.8128	0.800251	0.999629	0.999629	0.990564	0.999629	0.800251	0.800251	0.849932	0.865859	0.972883	0.972883	0.999629	0.800251	0.999629	0.972883	0.972883	0.972452	0.972883	0.956997	0.956997	0.999629	0.999629	0.999629	0.956997	0.956997	0.849932	0.990564	0.999629	0.800251	0.956997	0.956997	0.800251	0.948324	0.999629	0.990564	0.853027	0.800251	0.800251	0.800251	0.853027	0.740473	0.800251	0.972452	0.990564	0.853027	0.972883	0.999629	0.972452	0.990564	0.800251	0.800251	0.800251	0.972883	0.956997	0.800251	0.956997	0.0872923	0.853027	0.999629	0.999629	0.956997	0.800251	0.740473	0.800251	0.0872923	0.999629	0.800251	0.800251	0.956997	0.956997	0.956997	0.8128	0.930288	0.236823	0.999629	0.800251	0.740473	0.996645	0.972883	0.956997	0.999629	0.999629	0.999629	0.849932	0.999629	0.999629	0.999629	0.972883	0.800251	0.853027	0.999629	0.800251	0.849932	0.740473	0.972883	0.803478	0.800251	0.800251	0.380461	0.956997	0.853027	0.999629	0.853027	0.972883	0.800251	0.853027	0.972883	0.800251	0.956997	0.956997	0.800251	0.972883	0.999629	0.800251	0.972883	0.800251	0.740473	0.972883	0.800251	0.800251	0.800251	0.853027	0.803478	0.800251	0.800251	0.800251	0.803478	0.800251	0.999629	0.8128	0.972883	0.956997	0.740473	0.956691	0.999629	0.999629	0.800251	0.800251	0.740473	0.999629	0.956997	0.999629	0.800251	0.972883	0.800251	0.999629	0.956997	0.800251	0.800251	0.972745	0.956997	0.972883	0.999629	0.999629	0.740473	0.972452	0.865859	0.999629	0.999629	0.956997	0.972883	0.972883	0.800251	0.999629	0.956997	0.972883	0.956997	0.800251	0.972883	0.800251	0.972452	0.999629	0.990564	0.956997	0.800251	0.800251	0.999629	0.800251	0.800251	0.999629	0.999629	0.956997	0.97589	0.999629	0.956997	0.999629	0.800251	0.862624
		DNase	observed_mutation_count	250	249	237	199	217	241	223	223	249	222	234	247	238	224	225	247	245	232	246	216	228	230	242	232	225	240	246	247	248	241	241	221	212	196	228	237	242	224	229	224	262	231	237	250	220	251	220	219	227	248	229	227	228	225	244	204	248	258	239	234	245	223	216	250	249	231	241	249	260	247	246	237	223	244	264	268	246	258	252	246	272	260	226	239	248	233	247	226	224	258	225	243	235	182	242	153	184	221	138	113	214	226	297	186	220	241	222	215	224	240	261	250	228	231	211	243	230	228	233	261	269	255	215	245	237	228	227	244	254	256	236	243	233	246	214	234	222	233	256	219	263	227	219	242	221	236	241	224	214	246	242	250	212	228	233	249	242	229	216	243	232	235	248	234	220	229	223	247	251	242	214	211	267	217	235	255	239	215	240	247	237	290	226	246	207	221	214	229	197	237	227	226	221	235	242	207	223	223	236	225	229
			expected_mutation_count	232.949	234.145	231.94	233.476	233.29	233.565	233.589	233.839	232.776	233.626	232.932	233.279	233.49	233.112	234.031	234.277	234.107	233.009	233.48	233.673	232.596	233.284	233.718	232.976	233.95	233.554	233.69	233.94	233.141	233.306	232.936	232.926	233.53	233.653	233.856	233.452	232.712	234.105	234.21	234.703	232.891	232.514	233.342	233.009	234.202	233.185	233.676	234.48	233.934	233.151	234.245	232.856	234.145	233.35	233.404	232.62	233.507	233.796	234.142	233.735	232.61	233.857	233.679	232.64	234.018	233.419	234.294	234.47	234.312	234.055	233.418	234.403	233.815	234.633	233.614	234.123	233.262	234.345	235.246	233.513	233.312	236.024	235.034	233.648	236.276	233.052	232.267	234.834	228.308	236.091	247.918	236.745	233.539	238.423	268.114	170.05	183.81	296.591	207.573	149.277	182.452	226.036	285.659	235.078	219.412	230.205	229.541	233.157	234.321	236.225	233.825	233.085	233.342	233.609	231.896	232.346	231.908	233.987	233.703	234.419	233.38	233.858	234.742	234.461	233.787	233.286	232.577	234.401	233.945	233.703	233.441	231.947	233.833	234.253	232.341	233.111	232.46	232.38	233.331	233.833	233.146	231.832	232.274	232.961	234.046	232.423	233.372	232.225	232.939	233.615	234.742	234.019	233.699	232.983	234.497	234.157	234.932	232.245	234.159	233.141	234.108	234.107	233.451	234.807	232.462	232.545	232.867	233.39	233.68	232.886	234.134	233.834	234.076	232.705	232.792	234.294	233.641	233.59	233.703	233.112	233.799	233.9	233.922	233.64	233.791	233.502	234.029	233.526	234.324	233.81	232.82	232.956	233.752	233.142	231.947	233.826	233.788	233.652	233.113	233.197	233.126
