## Supplementary material for "A pan-cancer catalog of mutagenesis at transcription factor binding sites": DataSets 1-15: DataSet6_Esophagus_allTFs.xlsx (part 2 of 3)

### Sheet: Sheet1 (continued)
tissue_type	TF_cluster	accessibility_mode		-100	-99	-98	-97	-96	-95	-94	-93	-92	-91	-90	-89	-88	-87	-86	-85	-84	-83	-82	-81	-80	-79	-78	-77	-76	-75	-74	-73	-72	-71	-70	-69	-68	-67	-66	-65	-64	-63	-62	-61	-60	-59	-58	-57	-56	-55	-54	-53	-52	-51	-50	-49	-48	-47	-46	-45	-44	-43	-42	-41	-40	-39	-38	-37	-36	-35	-34	-33	-32	-31	-30	-29	-28	-27	-26	-25	-24	-23	-22	-21	-20	-19	-18	-17	-16	-15	-14	-13	-12	-11	-10	-9	-8	-7	-6	-5	-4	-3	-2	-1	0	1	2	3	4	5	6	7	8	9	10	11	12	13	14	15	16	17	18	19	20	21	22	23	24	25	26	27	28	29	30	31	32	33	34	35	36	37	38	39	40	41	42	43	44	45	46	47	48	49	50	51	52	53	54	55	56	57	58	59	60	61	62	63	64	65	66	67	68	69	70	71	72	73	74	75	76	77	78	79	80	81	82	83	84	85	86	87	88	89	90	91	92	93	94	95	96	97	98	99	100
			standard_deviation	15.23	15.2688	15.1974	15.2472	15.2411	15.2501	15.251	15.259	15.2245	15.2521	15.2296	15.2409	15.2477	15.2355	15.2653	15.2731	15.2676	15.2321	15.2474	15.2537	15.2188	15.241	15.255	15.2311	15.2626	15.2497	15.2542	15.2622	15.2364	15.2418	15.2297	15.2294	15.2489	15.2529	15.2596	15.2464	15.2225	15.2676	15.271	15.287	15.2283	15.2161	15.2429	15.2321	15.2707	15.2378	15.2538	15.2796	15.262	15.2368	15.2721	15.2272	15.2689	15.2431	15.2449	15.2195	15.2482	15.2576	15.2689	15.2556	15.2192	15.2596	15.2539	15.2202	15.2648	15.2452	15.2738	15.2793	15.2744	15.2659	15.2453	15.2771	15.2583	15.2848	15.2517	15.2682	15.2403	15.2754	15.3045	15.2483	15.2419	15.3296	15.2977	15.2527	15.3377	15.233	15.208	15.2919	15.0785	15.3323	15.7078	15.3522	15.2494	15.4076	16.3322	13.0248	13.5419	17.1878	14.3796	12.2048	13.4914	15.0067	16.852	15.299	14.7821	15.1406	15.12	15.237	15.2745	15.336	15.2584	15.2344	15.2429	15.2516	15.1959	15.2106	15.1963	15.2639	15.2547	15.2778	15.2442	15.2597	15.2882	15.2792	15.2573	15.2411	15.2182	15.2774	15.2624	15.2547	15.2461	15.1975	15.259	15.2726	15.2105	15.2356	15.2144	15.2116	15.2427	15.2588	15.2366	15.1939	15.2083	15.2305	15.2657	15.2131	15.2438	15.2068	15.2299	15.2518	15.2882	15.2648	15.2546	15.2313	15.2803	15.2693	15.2944	15.2073	15.2693	15.2364	15.2678	15.2677	15.2464	15.2903	15.2143	15.2171	15.2274	15.2446	15.254	15.228	15.2686	15.2587	15.2667	15.2223	15.225	15.2737	15.2526	15.2509	15.2545	15.2355	15.2577	15.2609	15.2617	15.2526	15.2575	15.248	15.2651	15.2488	15.2746	15.258	15.2259	15.2304	15.2561	15.2362	15.1975	15.2585	15.2572	15.2529	15.2354	15.2381	15.2358
			q-value	0.827214	0.827214	0.916091	1	0.997516	0.873428	0.967542	0.967542	0.827214	0.980726	0.958298	0.827214	0.927859	0.967542	0.967542	0.827214	0.830137	0.960476	0.827214	0.997516	0.967542	0.967542	0.867664	0.960476	0.967542	0.880457	0.827214	0.827214	0.827214	0.872877	0.868617	0.982284	0.998251	1	0.967542	0.930491	0.830137	0.967542	0.967542	0.967542	0.71507	0.966981	0.930491	0.827214	0.989496	0.827214	0.984988	0.997516	0.967542	0.827214	0.967542	0.967542	0.967542	0.967542	0.830137	1	0.827214	0.827214	0.918508	0.958298	0.827214	0.967542	0.997516	0.827214	0.827214	0.967542	0.880457	0.827214	0.827214	0.827214	0.827214	0.935372	0.967542	0.830137	0.71507	0.61741	0.827214	0.827214	0.827214	0.827214	0.611904	0.827214	0.967542	0.910674	0.830137	0.958298	0.827214	0.967542	0.967542	0.827214	0.998251	0.880457	0.958298	1	1	0.997516	0.958298	1	1	1	0.611904	0.958298	0.830137	1	0.958298	0.830137	0.967542	0.997516	0.967542	0.930491	0.827214	0.827214	0.967542	0.967542	0.998251	0.830137	0.967542	0.967542	0.960476	0.827214	0.611904	0.827214	0.997516	0.830137	0.930491	0.967542	0.967542	0.830137	0.827214	0.827214	0.935372	0.830137	0.960476	0.830137	0.997516	0.958298	0.967542	0.958298	0.827214	0.996181	0.71507	0.967542	0.98327	0.830137	0.983138	0.930491	0.872877	0.967542	0.997516	0.827214	0.873916	0.827214	0.998251	0.967542	0.966981	0.827214	0.874346	0.967542	0.997516	0.830137	0.967542	0.958298	0.827214	0.960476	0.982762	0.967542	0.967542	0.827214	0.827214	0.830137	0.997516	0.998292	0.61741	0.997516	0.944462	0.827214	0.910674	0.997516	0.880457	0.827214	0.930491	0.0410157	0.967542	0.827214	1	0.982762	0.997516	0.967542	1	0.930491	0.967542	0.967542	0.982762	0.953637	0.830137	1	0.967542	0.967542	0.935372	0.967542	0.967542
		intersection	observed_mutation_count	42	45	38	45	48	55	48	46	44	50	46	51	44	51	37	49	50	45	60	50	57	47	42	41	44	56	45	60	54	53	53	53	42	42	47	44	50	49	51	47	46	54	51	51	56	55	30	41	52	54	62	50	56	61	52	52	43	50	51	41	48	45	54	60	58	56	56	56	54	62	53	35	41	56	49	61	53	71	54	58	58	45	50	61	52	52	57	41	48	62	52	43	56	47	48	30	44	52	42	18	43	57	61	35	53	41	55	49	49	50	58	61	51	58	44	58	39	65	56	52	66	54	49	57	50	44	62	49	55	72	56	51	60	62	44	52	46	51	55	41	58	43	57	40	48	49	57	42	36	58	54	52	34	46	45	47	48	56	44	46	59	56	48	57	52	44	42	61	58	61	39	46	62	45	47	59	55	50	49	56	54	39	59	59	44	49	42	56	52	35	58	55	45	38	53	42	30	47	41	43	40
			expected_mutation_count	49.3891	49.7039	48.8007	49.5806	49.5965	49.3881	49.4978	49.3241	49.0901	49.7007	49.148	49.023	49.307	49.5375	49.6201	49.4437	49.4533	49.3172	49.4107	49.2579	48.9679	49.3374	49.7812	49.3461	49.4974	49.3607	49.624	49.579	49.416	49.3386	49.416	49.0821	49.8338	49.4948	49.4536	49.3785	49.1902	49.5942	49.8533	49.9235	49.6233	49.1895	49.5415	49.4593	49.3322	49.6029	49.5301	49.6013	49.7125	49.4371	49.9936	49.4358	49.5594	49.6005	49.5075	49.2391	49.7698	49.4647	50.0502	49.7649	49.1627	49.6168	49.6593	49.3307	49.4713	49.4912	50.042	49.7442	49.5876	49.8561	49.6826	49.4844	49.2853	49.9706	49.704	49.7439	48.9756	49.8775	49.939	49.8691	49.3926	49.9625	50.3429	49.3121	49.6914	49.8338	49.2436	49.4918	48.706	50.1592	51.8555	50.4859	49.0018	50.1969	54.1602	43.6249	37.7198	61.7157	44.1686	32.9581	38.7859	46.1662	59.4944	49.5719	47.9878	48.1595	48.3686	49.5319	49.7489	50.1262	49.5564	49.2384	49.3014	49.4827	48.8959	49.2762	49.6382	49.5458	49.4837	49.2319	49.4094	49.2519	49.5562	49.6671	49.6972	49.3177	49.0331	49.924	49.8415	49.5072	49.4791	49.6113	49.3614	49.5248	49.4659	49.4197	49.1203	49.2806	49.5222	49.6871	49.5138	49.0093	49.2426	49.5908	49.586	49.3192	49.4344	49.5142	49.2517	49.3175	49.8184	49.548	49.4878	49.5354	49.8999	49.5541	49.8114	49.1526	49.4648	49.3927	49.5611	49.5379	49.1304	49.8535	49.4195	49.5066	49.4968	49.2779	49.9072	49.6733	49.6462	49.8523	49.5715	49.4071	49.2705	49.4451	49.2896	49.6054	49.387	49.5107	49.493	49.7205	49.6235	49.4884	49.5312	49.3125	49.4032	49.3392	49.5844	49.1032	48.9492	49.302	49.7407	49.368	49.4188	49.354	49.3565	49.5409	49.6035	49.3652	49.1792
			standard_deviation	7.01551	7.03773	6.97387	7.02908	7.03017	7.01545	7.02323	7.011	6.9944	7.03751	6.9985	6.98972	7.00976	7.02601	7.03184	7.01939	7.02006	7.01051	7.01717	7.00638	6.98577	7.01194	7.04318	7.01251	7.02323	7.01359	7.03214	7.02894	7.01752	7.01204	7.01744	6.99384	7.04694	7.023	7.02013	7.01481	7.0015	7.03007	7.04833	7.05321	7.0321	7.00147	7.02636	7.02052	7.01154	7.03071	7.02554	7.03048	7.03837	7.019	7.05817	7.01891	7.02763	7.03052	7.02392	7.00504	7.0425	7.02091	7.06217	7.04204	6.9996	7.03168	7.03465	7.01147	7.0214	7.02276	7.06161	7.04059	7.02962	7.04849	7.03631	7.02235	7.00821	7.0566	7.03783	7.04067	6.98634	7.04996	7.05432	7.04938	7.01585	7.05595	7.08264	7.01011	7.03693	7.04699	7.00528	7.02299	6.96709	7.06987	7.18759	7.09249	6.98816	7.07246	7.34482	6.59649	6.13539	7.84235	6.63512	5.73535	6.22117	6.78427	7.69603	7.02839	6.9157	6.92793	6.94328	7.02574	7.04096	7.06743	7.02739	7.00496	7.00939	7.02225	6.98065	7.00761	7.03318	7.02669	7.0223	7.0045	7.01703	7.00594	7.02739	7.03523	7.0373	7.0106	6.99047	7.05332	7.04747	7.02398	7.02196	7.03124	7.01367	7.02524	7.02104	7.01776	6.99667	7.00788	7.025	7.0366	7.02439	6.98872	7.00527	7.02987	7.02951	7.01067	7.01881	7.02447	7.00592	7.01053	7.04583	7.02681	7.02265	7.02586	7.05151	7.02722	7.04532	6.99885	7.02089	7.01584	7.02775	7.02604	6.99725	7.04832	7.01767	7.02388	7.02322	7.00772	7.0521	7.03556	7.03369	7.04813	7.02843	7.01686	7.00716	7.01956	7.00851	7.03084	7.01539	7.02414	7.02287	7.03894	7.03206	7.02255	7.02558	7.01014	7.01656	7.01206	7.02933	6.99533	6.98437	7.00944	7.04029	7.01401	7.01764	7.01305	7.01322	7.02624	7.0307	7.01387	7.00065
			q-value	0.992682	0.992682	0.998971	0.992682	0.963904	0.769597	0.963904	0.992682	0.992682	0.932655	0.992682	0.900087	0.992682	0.903566	0.998971	0.932655	0.932655	0.992682	0.73366	0.932655	0.73366	0.991694	0.992682	0.992682	0.992682	0.73366	0.992682	0.73366	0.800472	0.822876	0.822876	0.809708	0.992682	0.992682	0.991694	0.992682	0.932655	0.932655	0.922164	0.992682	0.992682	0.800472	0.903566	0.903566	0.73366	0.775696	0.998971	0.992682	0.883646	0.800472	0.73366	0.932655	0.73366	0.73366	0.883646	0.883646	0.992682	0.932655	0.932655	0.992682	0.948622	0.992682	0.800866	0.73366	0.73366	0.73366	0.765239	0.747738	0.800866	0.73366	0.847119	0.998971	0.992682	0.765239	0.932655	0.73366	0.806065	0.271767	0.806065	0.73366	0.73366	0.992682	0.932655	0.73366	0.883646	0.888751	0.73366	0.992682	0.932655	0.73366	0.932655	0.992682	0.73366	0.992682	0.992682	0.998971	0.73366	0.992682	0.991694	0.998971	0.800472	0.73366	0.903566	0.998971	0.793428	0.992682	0.73366	0.932655	0.932655	0.932655	0.73366	0.73366	0.903566	0.73366	0.992682	0.73366	0.998971	0.73366	0.73366	0.883646	0.73366	0.800472	0.932655	0.73366	0.932655	0.992682	0.73366	0.941064	0.793428	0.271767	0.73366	0.903566	0.73366	0.73366	0.992682	0.883646	0.992682	0.903566	0.775696	0.992682	0.73366	0.992682	0.73366	0.998971	0.963904	0.932655	0.73366	0.992682	0.998971	0.73366	0.806065	0.883646	0.998971	0.992682	0.992682	0.991694	0.974593	0.73366	0.992682	0.992682	0.73366	0.73366	0.948622	0.73366	0.883646	0.992682	0.992682	0.73366	0.73366	0.73366	0.998971	0.992682	0.73366	0.992682	0.991694	0.73366	0.769597	0.932655	0.932655	0.73366	0.800472	0.998971	0.73366	0.73366	0.992682	0.932655	0.992682	0.73366	0.883646	0.998971	0.73366	0.769597	0.992682	0.998971	0.822876	0.992682	0.998971	0.991694	0.992682	0.992682	0.998971
		union	observed_mutation_count	299	315	319	261	281	304	285	287	315	287	291	299	315	296	290	300	302	290	313	294	291	301	309	299	287	308	304	299	303	300	298	283	284	259	281	290	307	289	299	285	312	301	300	315	287	313	275	286	295	319	299	303	292	297	319	264	313	327	300	295	309	285	286	316	313	286	300	316	322	336	312	302	283	303	343	344	315	341	307	315	337	332	295	290	318	298	336	284	298	331	284	311	292	238	301	189	240	262	170	147	259	291	370	232	282	320	298	275	296	317	332	330	291	292	271	304	301	292	296	319	335	317	280	314	301	278	290	307	327	320	291	315	298	306	289	303	298	311	328	300	335	287	283	311	290	324	301	286	264	318	318	335	271	297	289	327	303	300	269	311	297	308	311	293	277	285	280	320	307	300	276	271	319	282	298	320	289	280	300	305	314	360	299	299	261	278	286	296	268	293	290	302	274	290	302	272	287	291	297	308	311
			expected_mutation_count	296.933	298.451	297.408	298.078	297.601	297.393	297.962	297.694	296.937	298.125	297.323	297.572	298.269	298.078	298.507	298.953	298.301	297.676	299.018	298.987	297.46	297.899	298.125	297.405	298.303	297.801	298.491	298.87	297.942	297.329	296.876	296.905	297.696	298.748	298.56	298.298	297.375	298.551	299.144	299.656	297.21	297.058	298.782	297.625	298.964	297.732	298.755	300.743	298.425	297.818	304.79	296.487	299.113	297.917	298.308	297.23	298.592	298.349	299.26	297.92	297.092	298.055	298.135	297.374	298.43	297.735	299.149	299.407	299.088	298.576	297.977	299.34	298.003	299.304	298.415	300.139	297.023	302.649	303.788	298.816	298.24	300.229	305.552	297.065	301.506	296.851	298.793	300.257	291.164	300.942	314.525	303.279	297.693	308.723	337.51	216.027	241.327	366.679	259.181	191.71	235.137	289.997	355.369	300.31	277.887	297.258	292.767	296.73	297.873	307.216	298.241	297.41	298.14	298.155	296.245	297.089	296.292	298.242	297.849	298.585	298.16	298.343	300.031	302.655	301.811	298.019	297.459	302.672	302.069	297.959	296.714	295.374	298.518	298.668	296.621	296.919	297.374	296.671	297.352	298.273	297.183	296.443	296.973	298.098	302.096	299.783	298.253	296.782	297.185	298.697	302.648	300.478	298.459	298.03	304.276	297.569	299.653	297.289	298.693	297.21	300.404	298.143	297.187	300.577	296.756	296.863	298.401	298.145	298.989	298.218	299.964	298.515	298.76	297.26	297.125	298.508	297.907	297.833	297.8	297.481	298.014	297.468	298.213	297.875	298.175	297.598	299.185	297.88	299.6	298.709	297.005	299.766	301.791	299.08	296.238	297.464	298.307	298.94	297.909	300.076	302.486
			standard_deviation	17.1981	17.2417	17.212	17.2311	17.2173	17.2113	17.2278	17.2201	17.1983	17.2325	17.2094	17.2166	17.2365	17.231	17.2434	17.2561	17.2373	17.2195	17.2581	17.2572	17.2133	17.2259	17.2323	17.2118	17.2376	17.2231	17.2429	17.2537	17.2272	17.2096	17.1964	17.1973	17.2201	17.2504	17.2449	17.2373	17.2109	17.2446	17.2616	17.2763	17.2061	17.2018	17.2512	17.2181	17.2564	17.2212	17.2505	17.3073	17.241	17.2237	17.4226	17.1852	17.2609	17.2264	17.2377	17.2067	17.2458	17.2388	17.265	17.2264	17.2028	17.2304	17.2327	17.2109	17.2412	17.2211	17.2619	17.2692	17.26	17.2452	17.2281	17.2671	17.2289	17.2662	17.2407	17.2902	17.2006	17.3617	17.3941	17.2521	17.2357	17.2927	17.4442	17.2016	17.3293	17.1953	17.2516	17.2941	17.031	17.3136	17.6965	17.3792	17.2201	17.5345	18.3296	14.6818	15.5172	19.1148	16.0716	13.8321	15.3169	17.0002	18.8023	17.2953	16.6389	17.2074	17.0787	17.1924	17.2249	17.4913	17.2356	17.2117	17.2329	17.2334	17.1782	17.2027	17.1797	17.2359	17.2244	17.2457	17.2334	17.2386	17.287	17.362	17.3379	17.2294	17.2134	17.3626	17.3453	17.2278	17.1918	17.1532	17.2438	17.2482	17.1893	17.1979	17.2109	17.1906	17.2103	17.2367	17.2054	17.1841	17.1994	17.2317	17.3459	17.28	17.236	17.1939	17.2055	17.2488	17.3617	17.2998	17.2421	17.2296	17.408	17.2163	17.2762	17.2083	17.2487	17.2061	17.2979	17.2329	17.2053	17.3028	17.193	17.1961	17.2404	17.2331	17.2574	17.235	17.2853	17.2435	17.2507	17.2076	17.2037	17.2434	17.2262	17.224	17.223	17.214	17.2292	17.2134	17.2349	17.2252	17.2339	17.2171	17.2628	17.2253	17.2747	17.2492	17.2001	17.2795	17.3372	17.2597	17.1782	17.2133	17.2376	17.2558	17.2262	17.2883	17.3565
			q-value	0.917971	0.829715	0.829715	1	0.987011	0.917971	0.974965	0.974965	0.829715	0.974965	0.974965	0.917971	0.829715	0.930914	0.974965	0.917971	0.917971	0.974965	0.829715	0.974965	0.974965	0.917971	0.917971	0.917971	0.974965	0.917971	0.917971	0.929132	0.917971	0.917971	0.917971	0.974965	0.974965	1	0.995391	0.974965	0.917971	0.974965	0.929132	0.974965	0.829715	0.917971	0.917971	0.829715	0.974965	0.829715	1	0.974965	0.958447	0.829715	0.974965	0.917971	0.974965	0.929132	0.829715	1	0.829715	0.625501	0.917971	0.955311	0.90404	0.974965	0.974965	0.829715	0.829715	0.974965	0.917971	0.829715	0.829715	0.422222	0.829715	0.917971	0.974965	0.917971	0.422222	0.422222	0.829715	0.422222	0.917971	0.829715	0.422222	0.571365	0.974965	0.974965	0.829715	0.917971	0.422222	0.9856	0.917971	0.604573	1	0.917971	0.974965	1	1	1	0.930914	1	1	1	0.730014	0.917971	0.837447	1	0.917971	0.829715	0.917971	1	0.930914	0.917971	0.519584	0.549213	0.974965	0.974965	1	0.917971	0.917971	0.974965	0.930914	0.829715	0.422222	0.829715	0.998181	0.917971	0.929132	0.998181	0.974965	0.917971	0.829715	0.829715	0.974965	0.829715	0.929132	0.917971	0.974965	0.917971	0.917971	0.829715	0.59736	0.917971	0.422222	0.974965	0.974965	0.856624	0.974965	0.829715	0.917971	0.974965	1	0.829715	0.829715	0.519584	1	0.929132	0.974965	0.604573	0.917971	0.917971	1	0.829715	0.958447	0.917971	0.829715	0.974965	0.998181	0.974965	0.998042	0.829715	0.917971	0.917971	1	1	0.829715	0.974965	0.917971	0.829715	0.974965	0.995391	0.917971	0.917971	0.829715	0.0454514	0.917971	0.917971	1	0.998181	0.974965	0.930914	1	0.974965	0.974965	0.917971	1	0.974965	0.917971	1	0.974965	0.974965	0.929132	0.917971	0.917971
	FOX/5	ATAC	observed_mutation_count	115	106	113	105	129	110	101	104	145	97	119	107	118	117	128	129	110	117	119	114	110	113	106	103	105	109	133	114	134	86	113	98	143	98	120	133	118	113	134	101	113	83	132	100	126	136	108	103	134	127	127	134	107	137	134	146	128	125	141	130	124	149	119	131	123	135	134	124	114	118	119	125	125	117	114	116	135	117	117	121	128	120	120	126	124	129	137	124	117	133	127	125	111	144	112	84	51	83	95	92	71	79	82	116	107	107	123	117	121	142	131	125	98	131	110	102	119	125	136	128	134	95	133	134	127	103	131	130	133	124	135	116	121	123	101	115	106	127	123	106	117	107	133	93	108	128	117	117	99	97	124	114	118	108	123	110	111	132	110	126	89	105	102	130	107	118	118	109	134	124	126	84	120	125	117	109	122	94	107	111	123	109	128	129	126	116	111	134	112	117	105	135	111	131	117	122	106	114	111	114	129
			expected_mutation_count	118.042	116.782	118.508	120.009	117.981	116.72	118.991	120.752	119.208	117.881	116.514	117.965	117.233	119.835	116.28	116.985	116.088	120.04	117.919	116.598	116.774	117.962	118.312	116.448	116.904	117.582	117.381	117.305	115.879	118.522	116.329	116.896	117.702	116.216	115.17	117.308	117.662	115.874	115.867	118.221	116.239	120.998	117.19	117.55	118.012	123.875	117.368	117.084	118.02	121.06	118.926	120.155	117.171	117.133	117.956	118.81	116.458	115.556	115.41	115.505	115.981	115.466	115.751	115.887	115.599	115.808	116.563	119.502	119.639	116.433	116.505	123.48	122.21	116.825	116.533	120.148	118.744	116.075	116.233	116.274	116.984	116.112	116.651	115.539	115.238	115.863	120.237	114.847	115.467	115.699	121.464	111.201	113.769	118.067	111.769	92.4181	87.6238	93.7968	127.371	97.4196	83.6727	105.249	126.2	106.805	109.94	116.024	117.266	114.561	119.678	118.568	115.254	116.603	116.697	122.593	115.261	117.219	115.805	124.32	119.202	116.038	117.877	120.042	119.482	115.369	117.884	116.615	116.561	118.15	117.337	116.495	116.281	117.866	116.134	115.636	115.599	116.18	116.446	116.88	116.103	116.525	116.363	117.479	116.755	117.778	115.549	120.781	116.643	117.451	116.263	122.307	116.17	115.678	117.349	118.918	117.789	116.558	117.174	117.143	118.348	116.847	116.927	116.99	116.807	116.095	116.003	116.368	117.184	116.493	116.435	116.582	116.537	116.401	116.585	116.773	116.495	116.129	115.697	119.094	117.742	116.504	117.047	119.354	117.892	116.646	116.545	116.182	116.775	116.905	115.806	115.842	116.067	116.46	116.813	116.221	116.522	115.492	116.579	117.901	118.236	116.245	116.169
			standard_deviation	10.8471	10.7898	10.8688	10.9367	10.8446	10.787	10.8909	10.9705	10.9006	10.8402	10.7774	10.8441	10.8103	10.9291	10.7666	10.7992	10.7577	10.9383	10.8417	10.7813	10.7896	10.8436	10.8598	10.7743	10.7955	10.8267	10.8174	10.8138	10.7482	10.8697	10.7689	10.7951	10.8322	10.7637	10.7153	10.8141	10.8303	10.7478	10.7476	10.8558	10.7645	10.9819	10.8085	10.8251	10.8459	11.1109	10.8167	10.8038	10.8464	10.9845	10.8879	10.9434	10.8076	10.8059	10.8436	10.8823	10.775	10.7333	10.7266	10.731	10.753	10.7292	10.7424	10.7487	10.7353	10.745	10.7799	10.9141	10.9202	10.7737	10.7771	11.0931	11.0363	10.7918	10.7783	10.9434	10.8795	10.7572	10.7646	10.7664	10.7991	10.7588	10.7838	10.7325	10.7186	10.7473	10.9475	10.7003	10.7292	10.7399	11.0029	10.5295	10.6502	10.8482	10.5573	9.60343	9.35088	9.67308	11.2705	9.85974	9.13835	10.2449	11.2167	10.3208	10.4702	10.755	10.8118	10.6871	10.9221	10.8715	10.7192	10.7817	10.7855	11.0535	10.7196	10.81	10.7445	11.1304	10.9	10.7556	10.8401	10.9382	10.9128	10.7246	10.8405	10.7821	10.7796	10.8524	10.8153	10.7765	10.7667	10.8395	10.76	10.7368	10.7352	10.7622	10.7742	10.7942	10.7585	10.7781	10.7704	10.8219	10.7885	10.8357	10.7329	10.9721	10.7834	10.8208	10.7658	11.0408	10.7617	10.739	10.8159	10.8875	10.836	10.7795	10.8079	10.8064	10.8615	10.7929	10.7965	10.7995	10.7911	10.7583	10.7539	10.7707	10.8084	10.7765	10.7739	10.7805	10.7786	10.7722	10.7807	10.7893	10.7766	10.7598	10.7397	10.8954	10.8338	10.7769	10.8019	10.9071	10.8407	10.7835	10.7788	10.7623	10.7895	10.7955	10.7448	10.7466	10.757	10.7751	10.7913	10.764	10.7779	10.7302	10.7804	10.8409	10.8564	10.7648	10.7613
			q-value	0.972661	1	1	1	0.666382	1	1	1	0.432181	1	0.89201	1	0.89201	0.972661	0.636959	0.636959	1	0.972661	0.89201	0.972661	1	1	1	1	1	1	0.572781	0.972661	0.572781	1	0.972661	1	0.432181	1	0.819221	0.572781	0.89201	0.972661	0.572781	1	0.972661	1	0.572781	1	0.721089	0.636959	1	1	0.572781	0.788647	0.721089	0.596115	1	0.572781	0.572781	0.432181	0.640155	0.709169	0.432181	0.572781	0.721089	0.300099	0.882978	0.572781	0.721089	0.572781	0.572781	0.832695	1	0.89201	0.89201	0.89201	0.89201	0.89201	0.972661	0.990007	0.572781	0.89201	0.89201	0.819611	0.666382	0.867434	0.882978	0.693991	0.720015	0.60785	0.572781	0.709169	0.89201	0.572781	0.802192	0.585871	0.972661	0.432181	0.89201	1	1	1	1	1	1	1	1	0.709169	0.972661	1	0.788647	0.89201	0.89201	0.565789	0.572781	0.721089	1	0.721089	1	1	0.882978	0.89201	0.572781	0.636959	0.572781	1	0.60643	0.572781	0.709169	1	0.572781	0.636959	0.572781	0.721089	0.572781	0.972661	0.819221	0.721089	1	0.955411	1	0.708468	0.740664	1	0.89201	1	0.572781	1	1	0.735107	0.89201	0.916635	1	1	0.721089	0.972661	0.89201	1	0.812337	1	1	0.572781	1	0.709169	1	1	1	0.586156	1	0.89201	0.89201	1	0.572781	0.721089	0.709169	1	0.882978	0.721089	0.89201	1	0.768775	1	1	1	0.788647	1	0.708468	0.636959	0.709169	0.907411	1	0.572781	0.986826	0.89201	1	0.572781	1	0.572781	0.89201	0.761463	1	0.986826	1	0.972661	0.622064
		DNase	observed_mutation_count	249	267	247	236	249	244	249	233	255	248	259	228	264	272	274	280	276	256	276	252	243	276	234	248	230	237	277	285	276	235	258	257	312	246	259	247	275	257	278	247	251	253	305	248	264	255	269	247	266	239	259	235	271	256	298	256	277	269	274	282	247	266	247	262	254	266	278	255	270	280	253	261	247	225	252	265	266	273	257	264	254	234	248	245	314	281	268	249	276	270	243	245	234	317	242	212	173	198	262	236	183	228	209	254	223	268	223	272	292	274	241	265	260	254	278	262	284	271	302	274	273	281	277	252	275	270	259	264	289	269	262	270	276	275	260	267	275	258	276	274	262	257	261	233	253	266	269	260	263	264	267	273	255	279	250	228	251	290	258	280	243	270	243	275	269	250	264	283	270	269	265	256	269	270	233	252	265	281	248	250	260	280	280	251	274	268	274	281	263	270	255	268	255	266	273	247	252	261	276	255	258
			expected_mutation_count	262.309	261.157	262.159	261.887	262.322	263.04	262.33	262.496	262.816	264.186	263.737	263.758	263.038	263.057	263.53	261.939	261.955	263.091	262.273	262.048	262.493	261.684	261.26	262.828	262.553	262.248	261.523	261.924	260.711	261.588	261.384	261.549	262.378	262.111	261.686	261.656	263.538	262.63	261.913	263.425	262.245	262.796	261.518	262.639	261.015	262.662	261.68	260.426	260.658	261.265	259.214	260.759	259.99	260.035	259.183	260.296	259.641	259.707	260.269	260.208	260.623	259.743	260.023	260.343	259.15	259.337	261.026	261.555	261.509	260.395	262.227	262.023	262.284	261.701	262.052	261.691	262.898	261.102	263.144	260.753	261.605	260.518	262.577	260.047	259.102	260.091	262.502	258.39	259.397	260.241	262.325	255.212	254.832	271.994	241.227	205.944	198.045	229.291	306.964	207.671	174.148	263.71	289.268	237.326	239.844	264.49	254.314	259.095	263.658	261.994	258.547	262.731	261.619	264.545	261.135	261.285	261.608	264.856	262.261	261.369	261.705	262.354	261.287	261.507	262.355	261.652	262.315	262.653	262.539	261.644	261.529	261.901	260.144	260.571	261.875	261.05	260.237	262.383	260.199	260.399	261.607	261.606	260.797	262.763	260.561	261.997	261.087	261.515	261.35	261.912	260.294	260.412	261.704	262.456	260.16	261.972	262.072	261.184	262.067	261.567	262.404	262.65	261.105	261.422	262.89	261.097	262.659	261.925	262.185	260.887	261.963	261.598	262.437	262.599	261.578	261.918	262.149	262.167	261.597	263.274	262.724	262.51	261.996	262.704	262.472	262.118	261.999	261.548	262.461	261.293	262.024	262.137	261.796	261.51	261.673	261.537	261.9	260.788	261.373	260.901	262.074
			standard_deviation	16.1615	16.1263	16.1569	16.1486	16.162	16.1838	16.1622	16.1672	16.1771	16.2188	16.205	16.2058	16.1838	16.1844	16.1989	16.1504	16.1509	16.1855	16.1605	16.1537	16.1675	16.1425	16.1296	16.1776	16.1692	16.1599	16.1376	16.15	16.1128	16.1397	16.1333	16.1384	16.1639	16.1555	16.1426	16.1418	16.1991	16.1714	16.1495	16.1957	16.1597	16.1765	16.1374	16.1719	16.1219	16.1723	16.1423	16.1039	16.1111	16.1296	16.0666	16.1141	16.0905	16.0918	16.0658	16.0999	16.0798	16.0819	16.0991	16.0973	16.11	16.083	16.0916	16.1015	16.0648	16.0705	16.1225	16.1385	16.1373	16.103	16.1592	16.1529	16.161	16.143	16.1539	16.1428	16.1797	16.1248	16.1873	16.114	16.1401	16.1067	16.1699	16.0923	16.0632	16.0934	16.1676	16.0412	16.0722	16.0983	16.162	15.9421	15.9306	16.453	15.5044	14.3313	14.0529	15.1148	17.4871	14.3927	13.1812	16.2041	16.9736	15.3779	15.4577	16.2282	15.9141	16.0626	16.2033	16.1517	16.0456	16.1743	16.1403	16.2297	16.1254	16.1302	16.1399	16.2391	16.16	16.1327	16.143	16.1628	16.1301	16.137	16.1629	16.1414	16.1616	16.172	16.1685	16.1412	16.1376	16.1491	16.0952	16.1083	16.1482	16.1231	16.0981	16.1639	16.0969	16.103	16.14	16.1401	16.1152	16.1755	16.108	16.152	16.1241	16.1373	16.1321	16.1494	16.0999	16.1034	16.1431	16.166	16.0958	16.1512	16.1543	16.1272	16.1541	16.1389	16.1645	16.1721	16.1246	16.1344	16.1794	16.1244	16.1724	16.1499	16.1579	16.118	16.151	16.1398	16.1655	16.1703	16.1393	16.1497	16.1567	16.1572	16.1397	16.1911	16.1743	16.1677	16.152	16.1737	16.1666	16.1557	16.1523	16.1384	16.1662	16.1305	16.1529	16.1563	16.1459	16.1372	16.1421	16.1378	16.1491	16.115	16.1329	16.1183	16.1543
			q-value	0.987901	0.888142	0.987901	1	0.987901	0.997076	0.987901	1	0.987901	0.990152	0.987901	1	0.936627	0.888142	0.888142	0.888142	0.888142	0.987901	0.888142	0.987901	0.997076	0.888142	1	0.987901	1	1	0.888142	0.888142	0.888142	1	0.987901	0.987901	0.152527	0.990152	0.987901	0.987901	0.888142	0.987901	0.888142	0.990152	0.987901	0.987901	0.230251	0.987901	0.936627	0.987901	0.888142	0.987901	0.894624	1	0.947135	1	0.888142	0.987901	0.323453	0.987901	0.888142	0.888142	0.888142	0.888142	0.987901	0.888142	0.987901	0.936627	0.987901	0.888142	0.888142	0.987901	0.888142	0.888142	0.987901	0.974917	0.987901	1	0.987901	0.936627	0.936627	0.888142	0.987901	0.936627	0.987901	1	0.987901	0.987901	0.0990127	0.888142	0.894624	0.987901	0.888142	0.888142	0.997076	0.987901	1	0.230251	0.936627	0.888142	1	1	1	0.818998	0.888142	1	1	0.888142	0.997076	0.936627	1	0.888142	0.888142	0.888142	0.997076	0.936627	0.983923	0.987901	0.888142	0.936627	0.888142	0.888142	0.323453	0.888142	0.888142	0.888142	0.888142	0.987901	0.888142	0.888142	0.987901	0.936627	0.888142	0.888142	0.936627	0.888142	0.888142	0.888142	0.986369	0.888142	0.888142	0.987901	0.888142	0.888142	0.936627	0.987901	0.936627	1	0.987901	0.936627	0.888142	0.983923	0.936627	0.936627	0.888142	0.888142	0.987901	0.888142	0.987901	1	0.987901	0.888142	0.987901	0.888142	0.997076	0.888142	0.997076	0.888142	0.888142	0.987901	0.936627	0.888142	0.888142	0.888142	0.936627	0.987901	0.888142	0.888142	1	0.987901	0.936627	0.888142	0.987901	0.987901	0.987901	0.888142	0.888142	0.987901	0.888142	0.888142	0.888142	0.888142	0.936627	0.888142	0.987901	0.888142	0.987901	0.931693	0.888142	0.987901	0.987901	0.936627	0.888142	0.987901	0.987901
		intersection	observed_mutation_count	46	45	35	43	55	51	40	39	58	38	44	39	57	51	39	63	51	38	46	51	41	46	35	43	36	42	54	48	57	39	48	46	72	44	49	60	49	45	58	35	42	36	56	40	51	47	41	36	49	49	47	50	43	60	57	54	49	50	54	61	40	53	58	55	58	61	71	49	41	50	51	42	47	47	42	48	57	49	46	50	52	40	59	43	55	52	62	41	47	59	38	47	38	55	40	34	28	32	41	37	29	42	36	48	40	46	58	41	49	64	48	51	50	44	50	41	62	53	61	54	62	39	58	49	54	38	51	56	59	48	58	51	53	41	41	47	47	43	54	44	49	46	57	37	33	56	51	52	40	34	58	52	47	47	51	47	44	60	40	56	32	45	44	52	42	53	52	45	54	49	51	31	43	51	43	43	45	38	42	50	42	37	61	50	54	49	56	51	51	55	51	47	46	51	50	45	42	45	48	40	54
			expected_mutation_count	47.902	47.9469	47.9221	48.0306	47.763	47.8863	48.0412	48.1313	47.8948	48.0064	47.8892	48.1802	47.6654	48.079	48.1076	47.9548	47.7889	48.1695	47.9951	47.7278	47.9317	47.5009	47.7496	47.9111	47.652	47.671	48.1253	47.9201	47.5194	48.2066	48.0717	47.8253	48.0606	47.8509	47.4913	47.7595	48.2449	47.6727	47.4375	47.9831	47.6839	48.2715	47.4802	47.8744	47.5551	48.3108	47.9439	47.8989	47.5823	47.8513	47.3722	47.8132	48.0593	47.5672	47.3186	47.6456	47.8617	47.4055	47.3552	47.3491	47.5307	47.4622	47.6504	47.5071	47.4348	47.5392	47.7902	47.9216	48.0236	47.808	47.645	48.3663	48.2638	47.472	47.817	47.7521	47.6478	47.3108	47.9366	47.6679	47.7856	47.0818	48.0913	47.5069	47.3465	47.331	48.3197	47.3694	47.5242	47.954	48.4444	47.0746	46.8849	49.9957	44.2172	38.8938	36.6518	41.8929	56.5201	37.6874	35.9973	47.3634	53.4968	43.2489	46.1443	48.1377	48.0017	47.117	48.0355	47.9258	47.8493	47.7493	47.8016	48.864	47.3601	47.5707	47.5835	48.7539	47.621	47.4848	48.0467	48.0038	47.9535	47.5153	47.9209	47.6159	47.7955	47.9425	48.1306	48.1758	47.5548	47.5476	47.6414	47.6347	47.8825	47.5065	47.8765	48.0656	47.4842	47.6603	47.9498	48.1759	47.7688	47.8263	47.6703	48.135	47.8274	48.0266	47.8899	48.4553	47.5344	47.2218	47.9296	48.2099	47.6344	48.0072	47.9601	47.8422	48.059	47.6616	47.9486	47.7215	47.7443	47.7183	47.832	48.1496	47.7551	47.8511	47.846	47.8504	47.5755	47.7066	47.9132	48.2309	47.8081	47.7663	47.5715	47.8017	47.7807	48.0069	47.6968	47.6965	48.0666	47.8597	47.7934	47.4698	48.0796	47.6251	47.6945	47.5948	47.612	47.5495	47.8504	47.1516	47.8213	47.5983	47.7993	47.7242	47.444	47.5222	48.1531
			standard_deviation	6.90916	6.91244	6.9106	6.91834	6.89922	6.90806	6.91917	6.92561	6.9087	6.91664	6.90825	6.92912	6.89219	6.92185	6.92394	6.91301	6.90105	6.92836	6.91588	6.89672	6.9114	6.88039	6.89831	6.90986	6.8913	6.89265	6.92522	6.9105	6.88176	6.93107	6.92135	6.90372	6.92059	6.90554	6.87966	6.89907	6.9338	6.89271	6.87579	6.91507	6.89357	6.93566	6.87886	6.9073	6.88433	6.93845	6.91223	6.90907	6.88632	6.90562	6.87112	6.90288	6.9205	6.88524	6.86731	6.89081	6.90632	6.87351	6.86988	6.86949	6.88256	6.87764	6.89118	6.88091	6.87564	6.88316	6.90127	6.91064	6.91798	6.90249	6.89085	6.94239	6.93516	6.87834	6.90319	6.89853	6.89105	6.86678	6.91173	6.89241	6.90093	6.85012	6.9228	6.88086	6.8693	6.86811	6.93917	6.87089	6.88208	6.91297	6.94789	6.84939	6.8357	7.0574	6.63983	6.22895	6.04661	6.46271	7.50541	6.1323	5.9929	6.87016	7.30126	6.56661	6.78209	6.92604	6.91629	6.85264	6.91894	6.91088	6.90539	6.89829	6.90199	6.97784	6.87022	6.88546	6.88632	6.96998	6.88904	6.87924	6.91968	6.91654	6.91292	6.88145	6.91068	6.88874	6.9016	6.91212	6.92561	6.92885	6.88428	6.88376	6.8905	6.89002	6.9078	6.88082	6.90739	6.92104	6.87918	6.89196	6.91267	6.92886	6.8997	6.90388	6.89259	6.92587	6.90388	6.91819	6.9083	6.94875	6.88286	6.86025	6.91121	6.93124	6.89004	6.91673	6.91336	6.90501	6.92045	6.89198	6.91257	6.8963	6.8979	6.89604	6.9042	6.92693	6.89872	6.90559	6.90524	6.90546	6.88586	6.89519	6.90999	6.93273	6.90249	6.89949	6.88549	6.90209	6.90052	6.91672	6.89451	6.89445	6.92101	6.90617	6.90143	6.87814	6.92193	6.88934	6.89428	6.88714	6.88839	6.88388	6.90555	6.85519	6.90346	6.88733	6.90182	6.8965	6.8763	6.88184	6.92714
			q-value	0.995934	0.995934	0.995934	0.995934	0.845946	0.924495	0.995934	0.995934	0.706467	0.995934	0.995934	0.995934	0.706467	0.939643	0.995934	0.702406	0.924495	0.995934	0.995934	0.924495	0.995934	0.995934	0.995934	0.995934	0.995934	0.995934	0.909679	0.995934	0.706467	0.995934	0.995934	0.995934	0.0923236	0.995934	0.960649	0.706467	0.975919	0.995934	0.706467	0.995934	0.995934	0.995934	0.801324	0.995934	0.924495	0.995934	0.995934	0.995934	0.960649	0.960649	0.995934	0.939643	0.995934	0.706467	0.706467	0.905995	0.960649	0.939643	0.905995	0.702406	0.995934	0.924495	0.706467	0.836035	0.706467	0.702406	0.0923236	0.960649	0.995934	0.939643	0.924495	0.995934	0.995934	0.995934	0.995934	0.995934	0.706467	0.960649	0.995934	0.939643	0.924495	0.995934	0.706467	0.995934	0.83374	0.924495	0.702406	0.995934	0.995934	0.706467	0.995934	0.995934	0.995934	0.924495	0.995934	0.995934	0.995934	0.995934	0.995934	0.995934	0.995934	0.995934	0.995934	0.924495	0.995934	0.995934	0.706467	0.995934	0.960986	0.702406	0.995934	0.924495	0.939643	0.995934	0.939643	0.995934	0.702406	0.924495	0.702406	0.905995	0.702406	0.995934	0.706467	0.960649	0.905995	0.995934	0.924495	0.829902	0.706467	0.995934	0.706467	0.924495	0.924495	0.995934	0.995934	0.995934	0.995934	0.995934	0.905995	0.995934	0.960649	0.995934	0.706467	0.995934	0.995934	0.829902	0.924495	0.924495	0.995934	0.995934	0.706467	0.924495	0.995934	0.995934	0.924495	0.995934	0.995934	0.706467	0.995934	0.811406	0.995934	0.995934	0.995934	0.924495	0.995934	0.924495	0.924495	0.995934	0.905995	0.960649	0.924495	0.995934	0.995934	0.939643	0.995934	0.995934	0.995934	0.995934	0.995934	0.948091	0.995934	0.995934	0.706467	0.939643	0.905995	0.960649	0.829902	0.924495	0.924495	0.836035	0.924495	0.995934	0.995934	0.924495	0.939643	0.995934	0.995934	0.995934	0.989061	0.995934	0.909679
		union	observed_mutation_count	318	328	325	297	323	303	310	298	342	307	334	296	325	338	363	346	335	335	349	315	312	343	305	308	299	304	356	351	353	282	323	309	383	300	330	320	344	325	354	313	322	300	381	308	339	344	336	314	351	317	339	319	335	333	375	348	356	344	361	351	331	362	308	338	319	340	341	330	343	348	321	344	325	295	324	333	344	341	328	335	330	314	309	328	383	358	343	332	346	344	332	323	307	406	314	262	196	249	316	291	225	265	255	322	290	329	288	348	364	352	324	339	308	341	338	323	341	343	377	348	345	337	352	337	348	335	339	338	363	345	339	335	344	357	320	335	334	342	345	336	330	318	337	289	328	338	335	325	322	327	333	335	326	340	322	291	318	362	328	350	300	330	301	353	334	315	330	347	350	344	340	309	346	344	307	318	342	337	313	311	341	352	347	330	346	335	329	364	324	332	309	356	320	346	340	324	316	330	339	329	333
			expected_mutation_count	332.362	330.24	334.598	333.952	332.706	331.799	334.852	335.24	334.185	333.914	332.182	333.437	332.332	335.516	331.146	330.81	330.115	335.658	331.891	330.753	331.401	331.903	331.619	331.151	331.767	332.047	330.482	330.979	329.142	332.05	329.08	330.352	332.224	330.294	329.122	331.543	332.675	330.154	330.272	333.924	330.282	337.286	331.484	332.209	331.341	340.515	331.18	329.299	331.069	335.324	331.097	332.931	329.264	329.4	329.816	331.181	328.14	327.326	327.89	327.85	328.536	327.257	328.047	328.344	326.805	327.286	329.626	333.45	333.202	328.618	330.76	337.594	336.631	330.584	330.539	333.487	334.054	329.377	330.953	328.702	330.769	329.465	330.965	327.938	326.673	328.315	336.303	325.639	327.011	327.839	338.435	319.268	322.155	340.431	310.512	260.201	250.73	285.651	380.721	268.321	221.809	325.021	366.851	301.837	304.472	333.495	325.783	326.929	336.283	332.478	325.743	331.48	330.333	340.449	328.592	331.211	330.076	342.303	333.677	330.13	332.192	334.231	332.621	329.095	332.327	330.302	330.419	333.236	331.2	329.958	329.905	332.825	328.106	328.561	329.182	329.169	328.013	330.644	328.257	328.708	329.574	330.444	329.717	332.248	328.087	336.504	329.849	330.63	329.815	338.541	328.854	328.627	331.526	334.166	331.342	330.086	331.356	330.37	333.25	330.367	331.273	331.92	330.284	329.431	330.712	329.071	331.804	330.488	330.569	329.595	331.138	330.06	331.011	330.777	330.376	329.873	330.3	333.512	331.54	331.516	332.055	334.403	331.87	331.259	331.137	330.506	330.766	330.706	330.236	329.371	330.299	330.861	330.566	330.613	330.296	329.31	330.645	331.784	332.462	329.704	330.154
			standard_deviation	18.195	18.1376	18.256	18.2383	18.2045	18.18	18.2628	18.2734	18.2448	18.2374	18.1901	18.2246	18.1944	18.2807	18.1621	18.1532	18.1342	18.2845	18.1824	18.1516	18.1695	18.1828	18.1751	18.1623	18.1793	18.187	18.1442	18.1578	18.1077	18.1872	18.1057	18.1406	18.1918	18.1389	18.1069	18.1733	18.2039	18.135	18.1383	18.2379	18.1385	18.3286	18.1714	18.1913	18.1673	18.4155	18.1631	18.1119	18.1601	18.2755	18.1609	18.2107	18.1109	18.1145	18.126	18.1631	18.0802	18.0578	18.0733	18.0723	18.0911	18.056	18.0778	18.0858	18.0436	18.0568	18.121	18.225	18.2182	18.0932	18.1518	18.3371	18.3111	18.1469	18.1457	18.226	18.2413	18.114	18.1571	18.0955	18.1521	18.1162	18.1574	18.0746	18.0399	18.0846	18.3021	18.0113	18.0492	18.0719	18.3595	17.8345	17.915	18.4115	17.5921	16.1107	15.8139	16.8737	19.4784	16.3609	14.8771	17.9941	19.1171	17.345	17.4186	18.2265	18.0144	18.0466	18.302	18.1983	18.0139	18.1712	18.1396	18.4136	18.0923	18.164	18.1327	18.4631	18.2307	18.1344	18.1907	18.2458	18.202	18.1061	18.1944	18.1391	18.1422	18.2188	18.1636	18.1297	18.1282	18.2078	18.0791	18.0915	18.1085	18.1084	18.0765	18.1484	18.0833	18.0957	18.1192	18.1431	18.1232	18.1924	18.0785	18.3075	18.1268	18.1483	18.1257	18.3623	18.0997	18.0934	18.1726	18.2441	18.1675	18.1333	18.168	18.141	18.2194	18.1411	18.1656	18.1834	18.1388	18.1155	18.1504	18.1056	18.1803	18.1442	18.1465	18.1198	18.1621	18.1326	18.1585	18.152	18.1413	18.1276	18.1391	18.2263	18.1729	18.1722	18.187	18.2505	18.1819	18.1653	18.162	18.1448	18.152	18.1504	18.1374	18.1138	18.1392	18.1544	18.1465	18.1478	18.1391	18.1119	18.1486	18.1794	18.1981	18.1226	18.1349
			q-value	0.997973	0.887796	0.966925	1	0.966925	1	1	1	0.86763	1	0.870111	1	0.960031	0.86763	0.748475	0.86763	0.86763	0.883447	0.86763	0.997973	1	0.86763	1	1	1	1	0.86763	0.86763	0.86763	1	0.943986	1	0.205484	1	0.883447	0.984679	0.86763	0.943811	0.86763	1	0.960601	1	0.205484	1	0.86763	0.86763	0.86763	0.997973	0.86763	1	0.86763	0.997973	0.86763	0.86763	0.310599	0.86763	0.86763	0.86763	0.748475	0.86763	0.86763	0.748475	1	0.86763	0.960601	0.86763	0.86763	0.914622	0.86763	0.86763	0.966925	0.86763	0.984679	1	0.943986	0.883447	0.86763	0.86763	0.905277	0.86763	0.883447	0.997973	1	0.883447	0.125114	0.848134	0.86763	0.86763	0.86763	0.86763	0.943986	0.86763	0.997973	0.0570509	0.86763	0.870111	1	1	1	0.86763	0.86763	1	1	0.86763	0.997973	0.942324	1	0.86763	0.86763	0.86763	0.883447	0.86763	1	0.883447	0.86763	0.960601	0.86763	0.883447	0.349755	0.86763	0.86763	0.86763	0.86763	0.86763	0.86763	0.86763	0.86763	0.86763	0.748475	0.86763	0.86763	0.870111	0.86763	0.86763	0.966925	0.86763	0.86763	0.86763	0.86763	0.86763	0.883447	0.993071	0.86763	1	0.883447	0.875418	0.86763	0.943811	0.960601	0.984679	0.86763	0.86763	0.943811	0.86763	0.966925	1	0.997973	0.748475	0.943811	0.86763	1	0.883447	1	0.86763	0.86763	0.997973	0.883447	0.86763	0.86763	0.86763	0.86763	1	0.86763	0.86763	1	0.986663	0.86763	0.86763	1	1	0.86763	0.86763	0.86763	0.883447	0.86763	0.86763	0.883447	0.748475	0.943986	0.86763	1	0.86763	0.98091	0.86763	0.86763	0.943811	0.997973	0.883447	0.86763	0.883447	0.86763
	FOX/6	ATAC	observed_mutation_count	9	10	11	8	12	5	8	6	8	9	1	15	10	10	17	8	7	11	13	10	12	13	10	7	10	13	12	7	13	7	9	13	8	9	9	9	12	7	12	7	12	17	6	8	14	8	7	15	7	9	7	12	6	13	10	9	16	13	20	9	6	12	11	15	12	10	20	10	10	12	5	8	13	10	13	8	14	11	7	15	10	15	11	7	5	7	11	20	18	9	4	9	5	15	8	9	5	10	12	2	8	5	2	4	10	5	11	13	5	12	7	6	14	11	15	10	10	5	7	9	15	8	11	13	16	12	9	9	12	13	10	6	13	10	9	14	12	18	12	9	6	12	13	5	4	13	12	10	14	10	8	14	13	10	14	8	7	15	9	5	12	5	7	14	12	10	12	4	9	9	8	7	8	10	4	14	10	6	7	3	14	6	10	10	10	5	10	8	5	8	11	10	13	12	5	11	7	12	6	11	15
			expected_mutation_count	10.0447	9.87766	9.89551	10.0244	10.0992	9.76857	9.94088	10.0433	9.91628	9.96848	9.9749	10.0797	9.95	9.90292	9.83965	9.98028	10.0127	10.102	9.90592	10.0094	9.88979	10.0143	10.0858	9.99654	9.96535	9.98836	9.93961	10.0955	10.0494	9.92218	9.96207	10.2156	9.96131	9.90229	9.96669	9.91498	9.88848	9.89182	9.95995	9.98469	10.0001	9.97216	9.91441	9.69754	10.1186	10.1282	9.99484	9.94157	10.0628	10.0291	9.77181	10.0089	10.2628	10.0038	9.85867	10.0525	10.1275	10.0668	9.8596	9.96621	9.97552	10.0823	9.92878	9.83859	9.92519	9.97877	10.2216	10.1171	10.0307	9.81371	9.90705	9.98998	10.1701	10.1018	10.0338	10.0738	9.84499	9.86488	9.84255	10.1303	9.92379	9.99546	10.054	9.99255	9.65877	9.9137	10.2728	9.84823	9.81317	9.8594	9.7944	9.53895	9.9439	10.3425	9.63572	7.94274	7.24268	6.80171	10.2712	9.52671	9.48748	10.3493	6.76346	7.66772	8.55545	9.7262	9.93192	9.89692	9.69973	10.0086	9.98258	10.2603	9.90699	9.91708	9.92734	9.96837	9.87318	9.79654	9.91351	9.99256	9.93476	9.90823	9.89149	9.93284	10.0675	9.85113	9.85187	10.0273	9.77193	10.0372	10.1355	10.0058	10.1199	10.1425	9.99033	9.90086	10.1167	9.94498	9.9984	10.0684	10.0557	9.94143	9.92303	10.027	10.0491	9.92182	9.95927	10.0157	9.94055	9.91742	10.0235	9.87735	9.91699	10.0273	9.93859	9.95292	9.90477	10.0391	10.072	9.91982	10.1091	10.0753	10.1474	10.0315	9.88031	10.0841	10.1457	10.1489	9.97466	9.94804	9.80284	10.0128	9.92642	9.93173	9.84511	9.99276	9.94509	10.1524	9.989	9.86586	9.87079	10.0364	10.0619	10.0438	9.72207	10.075	10.0068	9.90396	9.97711	10.0208	9.89761	9.96469	10.0082	9.96473	9.77624	9.8635	9.96535	10.0059	10.0769	10.0892	10.2674
			standard_deviation	3.16446	3.13821	3.14105	3.1612	3.17301	3.12089	3.14816	3.16426	3.14426	3.15256	3.15353	3.16998	3.14961	3.14213	3.13218	3.15432	3.15947	3.17347	3.14263	3.15896	3.14003	3.15967	3.17089	3.15689	3.15204	3.15562	3.14792	3.17241	3.16518	3.14515	3.15144	3.19117	3.15133	3.14202	3.15222	3.14412	3.13992	3.14045	3.15115	3.15499	3.15743	3.1531	3.14398	3.10959	3.17601	3.17747	3.15666	3.14824	3.1673	3.16199	3.12139	3.15883	3.19843	3.15801	3.13512	3.16563	3.17733	3.16791	3.13534	3.15221	3.1536	3.17031	3.14627	3.13201	3.14569	3.15415	3.19211	3.17572	3.16226	3.12806	3.14285	3.1559	3.18414	3.17343	3.16274	3.169	3.13301	3.13616	3.13262	3.17781	3.14547	3.1568	3.16595	3.15628	3.10334	3.14379	3.19999	3.13362	3.12799	3.13533	3.12511	3.08403	3.14882	3.21061	3.1	2.81561	2.68868	2.6058	3.20094	3.08234	3.07598	3.21303	2.59844	2.7663	2.9218	3.11443	3.14647	3.14133	3.10979	3.15889	3.15472	3.19808	3.14265	3.14445	3.14607	3.1525	3.13738	3.12534	3.14391	3.15622	3.1471	3.14301	3.14037	3.14688	3.16807	3.13401	3.13414	3.16173	3.1214	3.1633	3.17864	3.15833	3.17623	3.17976	3.15588	3.14188	3.17578	3.14881	3.15716	3.16816	3.16618	3.14825	3.14537	3.16168	3.16517	3.14508	3.15104	3.1599	3.14812	3.14452	3.16119	3.13815	3.1444	3.16172	3.1478	3.15005	3.14245	3.16358	3.16878	3.14481	3.17451	3.16924	3.18049	3.1624	3.13862	3.1706	3.18022	3.18074	3.15348	3.1493	3.12633	3.15951	3.14587	3.14673	3.13306	3.15629	3.14882	3.18135	3.15569	3.1363	3.1371	3.16317	3.16714	3.16439	3.11349	3.1692	3.1585	3.14235	3.15386	3.16069	3.14131	3.15189	3.15874	3.1519	3.12212	3.13589	3.15199	3.15836	3.16947	3.17134	3.19914
			q-value	1	1	1	1	0.930834	1	1	1	1	1	1	0.930834	1	1	0.782517	1	1	1	0.930834	1	0.930834	0.930834	1	1	1	0.930834	0.930834	1	0.930834	1	1	0.930834	1	1	1	1	0.930834	1	0.930834	1	0.930834	0.782517	1	1	0.930834	1	1	0.930834	1	1	1	0.930834	1	0.930834	1	1	0.930834	0.930834	0.263641	1	1	0.930834	1	0.930834	0.930834	1	0.272791	1	1	0.930834	1	1	0.930834	1	0.930834	1	0.930834	1	1	0.930834	1	0.930834	1	1	1	1	1	0.263641	0.554753	1	1	1	1	0.930834	1	1	1	0.930834	0.959447	1	1	1	1	1	1	1	1	0.930834	1	0.930834	1	1	0.930834	1	0.930834	1	1	1	1	1	0.930834	1	1	0.930834	0.930834	0.930834	1	1	0.930834	0.930834	1	1	0.930834	1	1	0.930834	0.930834	0.554753	0.930834	1	1	0.930834	0.930834	1	1	0.930834	0.930834	1	0.930834	1	1	0.930834	0.930834	1	0.930834	1	1	0.930834	1	1	0.930834	1	1	0.930834	0.930834	1	0.930834	1	1	1	1	1	1	1	1	0.930834	1	1	1	1	0.930834	1	1	1	1	1	1	1	1	1	1	1	0.930834	0.930834	1	1	1	0.930834	1	1	0.930834
		DNase	observed_mutation_count	26	18	32	34	24	24	25	20	28	22	23	27	23	25	43	28	31	30	32	30	15	25	21	23	24	19	30	30	35	17	26	32	22	32	14	24	33	29	27	20	38	30	32	19	33	27	29	30	32	28	36	31	25	34	29	28	37	23	35	25	23	23	21	28	35	27	28	39	27	25	22	30	25	25	32	25	30	28	30	37	25	34	25	26	26	40	33	29	29	33	27	28	25	26	34	24	17	30	31	13	11	33	13	20	29	27	26	27	21	38	23	27	33	21	30	26	21	30	19	20	29	20	28	36	27	34	25	29	26	29	40	26	25	23	28	35	31	32	25	30	36	23	31	28	22	29	31	32	31	24	23	35	28	40	25	34	21	24	20	21	28	21	18	25	23	29	28	26	30	31	29	23	22	19	22	23	29	27	26	27	24	33	34	22	27	26	30	25	24	26	27	20	21	33	25	26	31	24	40	30	30
			expected_mutation_count	27.4152	27.1799	27.0763	27.183	27.3682	27.0655	26.8846	27.4304	27.5788	27.4669	27.9736	27.2424	27.4788	27.3685	27.3417	27.6156	27.3728	27.5652	27.0995	27.5491	27.3139	27.4422	27.3708	26.974	27.2703	26.6718	26.7167	27.4603	27.8236	27.3215	27.041	27.2631	27.0491	27.2662	27.3701	27.1668	27.5591	27.3092	27.2065	27.0755	27.1986	27.3011	27.4523	27.3271	26.9102	27.2184	27.0202	27.128	27.2657	27.1428	26.6426	27.1494	27.7702	27.3849	26.7856	27.3067	27.4695	26.791	26.9807	27.3253	27.2472	27.2741	27.3935	27.3297	26.6501	26.8903	27.776	27.0303	27.2591	26.9947	27.2031	27.2875	27.111	27.0927	27.2232	27.0801	27.1045	26.9874	27.0212	27.0482	27.0821	26.6322	26.7533	27.4632	26.5522	26.5391	27.6202	26.6769	27.0611	26.6605	26.8499	26.838	26.9453	29.1371	25.1596	21.0716	18.8566	19.8273	28.044	21.9414	21.9479	28.5433	18.9266	20.0098	23.2599	25.7261	27.0155	26.3029	26.6567	27.6557	27.0245	27.4103	26.9399	27.6569	27.3955	26.8515	26.8633	27.0376	26.962	26.9559	26.8666	27.2452	26.9499	27.2022	26.9896	27.1349	27.3409	26.927	26.8391	27.4798	27.1238	27.2208	27.395	27.5326	27.0526	27.173	27.0354	26.9121	27.1817	27.3989	27.2248	27.5178	26.9766	27.2803	27.1569	27.4897	26.9566	27.1776	27.5661	27.0699	27.3791	27.2461	27.109	27.4645	26.9893	27.2013	27.2032	27.4176	27.476	26.8991	27.2761	27.1011	27.5819	27.2494	27.1599	26.9167	27.5618	27.449	27.0628	27.5765	27.6136	27.554	26.9779	26.9641	27.174	27.2292	27.4192	27.2311	27.5462	27.2857	27.0346	27.1583	27.6515	27.5376	26.9204	27.6817	27.4802	27.1752	27.4967	27.3571	27.0631	27.3809	27.1785	27.3	27.1429	27.2759	27.1355	27.3275	27.492	27.4313	27.8017
			standard_deviation	5.22489	5.2025	5.19277	5.20284	5.22051	5.19168	5.17437	5.22631	5.24032	5.22969	5.27733	5.2086	5.23077	5.22043	5.21786	5.24374	5.22093	5.23897	5.19491	5.23754	5.21522	5.22737	5.22077	5.18306	5.21122	5.15419	5.15839	5.22918	5.2634	5.216	5.18934	5.2105	5.19014	5.2108	5.22061	5.20143	5.23858	5.21479	5.20515	5.1926	5.20437	5.21418	5.22843	5.21663	5.1769	5.20622	5.18739	5.19772	5.21076	5.19899	5.15127	5.19968	5.2584	5.22199	5.16498	5.21456	5.22998	5.16554	5.18367	5.21637	5.20892	5.21145	5.22282	5.21671	5.15199	5.17512	5.25895	5.18828	5.21005	5.18494	5.20475	5.21279	5.19616	5.19436	5.20671	5.19309	5.19546	5.18421	5.18742	5.19	5.19315	5.15025	5.16193	5.22941	5.14254	5.14128	5.24415	5.15466	5.19124	5.15293	5.17131	5.16951	5.18047	5.38422	5.00779	4.58513	4.33764	4.44754	5.28732	4.67713	4.67781	5.33399	4.3456	4.46805	4.81577	5.06342	5.18607	5.11871	5.15218	5.24762	5.18771	5.2245	5.1796	5.24766	5.22295	5.17126	5.17233	5.18903	5.1818	5.18118	5.17273	5.20879	5.18065	5.20472	5.18449	5.19834	5.21788	5.1785	5.17009	5.23092	5.19728	5.20645	5.22294	5.23597	5.19043	5.20207	5.18882	5.17714	5.20276	5.22333	5.20685	5.23457	5.18334	5.21211	5.20043	5.23195	5.18134	5.20227	5.23908	5.1921	5.22152	5.20889	5.19589	5.22943	5.18453	5.20467	5.20495	5.22519	5.23063	5.17591	5.21183	5.19506	5.24062	5.20923	5.20074	5.1776	5.23887	5.2281	5.19142	5.2401	5.24366	5.23797	5.1834	5.18212	5.20201	5.20733	5.22523	5.20752	5.23734	5.21266	5.18876	5.2005	5.24721	5.23645	5.17792	5.24993	5.23111	5.20223	5.23262	5.21941	5.19144	5.22161	5.20239	5.21407	5.19906	5.21171	5.19832	5.21668	5.23213	5.2264	5.26127
			q-value	0.992272	0.998304	0.981534	0.955126	0.994	0.994	0.992272	0.994	0.992272	0.994	0.994	0.992272	0.994	0.992272	0.574786	0.992272	0.990516	0.990516	0.981534	0.990516	0.998304	0.992272	0.994	0.994	0.994	0.994	0.990516	0.990516	0.955126	0.998304	0.992272	0.981534	0.994	0.981534	0.998304	0.994	0.981534	0.992272	0.992272	0.994	0.730146	0.990516	0.990516	0.995009	0.955126	0.992272	0.99069	0.990516	0.981534	0.992272	0.811176	0.990516	0.994	0.955126	0.990516	0.992272	0.811176	0.994	0.913133	0.992272	0.994	0.994	0.994	0.992272	0.867289	0.992272	0.992272	0.574786	0.992272	0.992272	0.994	0.990516	0.992272	0.992272	0.981534	0.992272	0.990516	0.992272	0.990516	0.800997	0.992272	0.955126	0.992272	0.992272	0.992272	0.574786	0.981534	0.990516	0.99069	0.955126	0.992272	0.992272	0.992272	0.994	0.822826	0.990516	0.992272	0.574786	0.990516	0.998304	0.998304	0.990516	0.994	0.992272	0.955126	0.992272	0.992272	0.992272	0.994	0.79801	0.994	0.992272	0.955126	0.994	0.990516	0.992272	0.994	0.990516	0.994	0.994	0.990516	0.994	0.992272	0.822826	0.992272	0.955126	0.992272	0.990516	0.992272	0.992272	0.574786	0.992272	0.992272	0.994	0.992272	0.913133	0.990516	0.981534	0.992272	0.990516	0.822826	0.994	0.990516	0.992272	0.994	0.992272	0.990516	0.981534	0.990516	0.994	0.994	0.913133	0.992272	0.574786	0.992272	0.955126	0.994	0.994	0.994	0.994	0.992272	0.994	0.998304	0.992272	0.994	0.990516	0.992272	0.992272	0.990516	0.990516	0.992272	0.994	0.994	0.994	0.994	0.994	0.992272	0.992272	0.992272	0.992272	0.994	0.981534	0.955126	0.994	0.992272	0.992272	0.990516	0.992272	0.994	0.992272	0.992272	0.994	0.994	0.981534	0.992272	0.992272	0.990516	0.994	0.574786	0.990516	0.990516
		intersection	observed_mutation_count	4	4	4	6	4	1	3	3	5	2	0	7	5	5	9	3	3	7	6	3	2	3	5	2	4	4	7	3	3	3	5	7	3	6	3	4	4	3	6	0	7	9	3	3	7	4	4	7	3	7	1	3	2	9	4	4	10	5	6	2	3	4	4	3	6	6	9	5	5	5	1	4	6	5	9	4	8	6	0	10	3	7	5	2	3	5	6	8	7	2	1	1	1	6	5	3	4	5	7	2	3	3	1	0	6	1	5	6	4	8	2	2	5	4	7	2	3	2	1	3	6	3	2	7	7	2	2	4	6	0	7	2	6	2	5	6	6	9	6	3	2	3	9	1	2	5	3	7	4	3	4	6	2	5	4	4	2	10	5	2	4	1	2	6	6	2	4	0	3	5	5	3	2	2	3	5	4	4	4	2	6	4	2	5	4	5	6	2	3	4	4	1	5	6	2	4	4	5	5	1	5
			expected_mutation_count	4.29877	4.20032	4.15623	4.252	4.32137	4.11455	4.19077	4.20608	4.21035	4.17598	4.22798	4.19239	4.23403	4.25684	4.11795	4.17201	4.13809	4.22408	4.11893	4.27433	4.14092	4.17496	4.22926	4.11976	4.20196	4.22491	4.14409	4.19243	4.22637	4.27933	4.27239	4.30327	4.159	4.15461	4.26159	4.13968	4.23763	4.20913	4.21776	4.25377	4.18796	4.15789	4.28856	4.03426	4.2215	4.29888	4.2754	4.24728	4.1684	4.17466	4.16742	4.14836	4.26537	4.22477	4.17743	4.24017	4.24049	4.17377	4.1363	4.14843	4.13278	4.27353	4.19378	4.10923	4.18386	4.22129	4.35146	4.2814	4.21907	4.16128	4.20834	4.27123	4.32153	4.24713	4.28971	4.19975	4.12511	4.09401	4.18728	4.23413	4.16399	4.14749	4.22518	4.16166	4.13329	4.07554	4.35566	4.07894	4.1526	4.17738	4.08491	4.26413	4.0967	4.63719	3.78471	3.37106	2.89429	3.13732	4.63531	3.71059	3.70332	4.65211	3.09366	3.19114	3.61489	3.9507	4.25329	4.09711	4.25395	4.28988	4.13579	4.20822	4.2256	4.26862	4.31357	4.11187	4.179	4.12619	4.14078	4.22671	4.17809	4.18089	4.20353	4.18328	4.28576	4.22024	4.08576	4.13538	4.13254	4.20673	4.22998	4.28594	4.33263	4.34285	4.19936	4.24697	4.27119	4.17505	4.183	4.24336	4.22677	4.16325	4.12297	4.26883	4.23671	4.1149	4.09982	4.18949	4.21452	4.13824	4.20949	4.16581	4.14256	4.20812	4.20295	4.21483	4.23401	4.22764	4.30016	4.13652	4.19729	4.2783	4.28313	4.22392	4.21757	4.23335	4.32071	4.32331	4.20183	4.21914	4.186	4.2755	4.13719	4.21586	4.17534	4.15639	4.10221	4.21561	4.18005	4.07843	4.16141	4.23718	4.25056	4.21867	4.03202	4.28253	4.27203	4.15224	4.18578	4.24595	4.18748	4.20932	4.20388	4.14187	4.12161	4.23401	4.20236	4.21577	4.16505	4.2585	4.37185
			standard_deviation	2.0697	2.04601	2.03531	2.05843	2.07514	2.02514	2.04366	2.04738	2.04842	2.04009	2.05273	2.0441	2.05415	2.05964	2.02594	2.03912	2.03095	2.05175	2.02619	2.06386	2.03157	2.03984	2.053	2.02644	2.04646	2.05196	2.03233	2.04412	2.05226	2.065	2.06335	2.0708	2.03598	2.03489	2.06078	2.03128	2.05506	2.04814	2.05024	2.05887	2.04298	2.03572	2.06728	2.00543	2.05113	2.06974	2.06406	2.05738	2.03828	2.03976	2.03803	2.03338	2.06167	2.05193	2.04043	2.05562	2.05567	2.0396	2.03048	2.03346	2.02958	2.06364	2.04446	2.02383	2.04201	2.05109	2.0823	2.06557	2.05054	2.03653	2.04798	2.06311	2.07519	2.05732	2.06756	2.04583	2.02768	2.0201	2.04293	2.05422	2.03721	2.0332	2.05208	2.0366	2.0297	2.01559	2.08325	2.01642	2.03441	2.0405	2.01791	2.06131	2.02077	2.14913	1.94283	1.83409	1.69962	1.76942	2.14979	1.92381	1.92192	2.15363	1.75698	1.78448	1.89893	1.98477	2.05873	2.02087	2.05888	2.06764	2.03033	2.04797	2.05208	2.0625	2.07324	2.02446	2.04079	2.02804	2.03161	2.05238	2.04061	2.0413	2.04681	2.04188	2.06665	2.05086	2.01812	2.03021	2.02957	2.04753	2.05322	2.06663	2.07777	2.08028	2.04576	2.05731	2.06314	2.03994	2.04178	2.05642	2.05242	2.03701	2.02727	2.06252	2.05484	2.02527	2.02157	2.04334	2.04949	2.03093	2.04827	2.03766	2.03202	2.04787	2.04668	2.0495	2.05418	2.05261	2.07005	2.03051	2.04527	2.06481	2.06593	2.05173	2.05019	2.05396	2.07496	2.07556	2.04637	2.05052	2.0425	2.06412	2.03069	2.04975	2.03993	2.03539	2.02211	2.04977	2.04111	2.01625	2.0366	2.05492	2.05812	2.05046	2.00485	2.06578	2.06331	2.03435	2.04247	2.05703	2.04287	2.04818	2.04686	2.03184	2.02686	2.05412	2.04648	2.04973	2.03744	2.05999	2.08712
			q-value	0.999339	0.999339	0.999339	0.999339	0.999339	0.999339	0.999339	0.999339	0.999339	0.999339	0.999339	0.999339	0.999339	0.999339	0.725443	0.999339	0.999339	0.999339	0.999339	0.999339	0.999339	0.999339	0.999339	0.999339	0.999339	0.999339	0.999339	0.999339	0.999339	0.999339	0.999339	0.999339	0.999339	0.999339	0.999339	0.999339	0.999339	0.999339	0.999339	0.999339	0.999339	0.725443	0.999339	0.999339	0.999339	0.999339	0.999339	0.999339	0.999339	0.999339	0.999339	0.999339	0.999339	0.725443	0.999339	0.999339	0.725443	0.999339	0.999339	0.999339	0.999339	0.999339	0.999339	0.999339	0.999339	0.999339	0.725443	0.999339	0.999339	0.999339	0.999339	0.999339	0.999339	0.999339	0.725443	0.999339	0.999339	0.999339	0.999339	0.725443	0.999339	0.999339	0.999339	0.999339	0.999339	0.999339	0.999339	0.999339	0.999339	0.999339	0.999339	0.999339	0.999339	0.999339	0.999339	0.999339	0.999339	0.999339	0.999339	0.999339	0.999339	0.999339	0.999339	0.999339	0.999339	0.999339	0.999339	0.999339	0.999339	0.999339	0.999339	0.999339	0.999339	0.999339	0.999339	0.999339	0.999339	0.999339	0.999339	0.999339	0.999339	0.999339	0.999339	0.999339	0.999339	0.999339	0.999339	0.999339	0.999339	0.999339	0.999339	0.999339	0.999339	0.999339	0.999339	0.999339	0.999339	0.725443	0.999339	0.999339	0.999339	0.999339	0.725443	0.999339	0.999339	0.999339	0.999339	0.999339	0.999339	0.999339	0.999339	0.999339	0.999339	0.999339	0.999339	0.999339	0.999339	0.725443	0.999339	0.999339	0.999339	0.999339	0.999339	0.999339	0.999339	0.999339	0.999339	0.999339	0.999339	0.999339	0.999339	0.999339	0.999339	0.999339	0.999339	0.999339	0.999339	0.999339	0.999339	0.999339	0.999339	0.999339	0.999339	0.999339	0.999339	0.999339	0.999339	0.999339	0.999339	0.999339	0.999339	0.999339	0.999339	0.999339	0.999339	0.999339	0.999339	0.999339	0.999339	0.999339	0.999339
		union	observed_mutation_count	31	24	39	36	32	28	30	23	31	29	24	35	28	30	51	33	35	34	39	37	25	35	26	28	30	28	35	34	45	21	30	38	27	35	20	29	41	33	33	27	43	38	35	24	40	31	32	38	36	30	42	40	29	38	35	33	43	31	49	32	26	31	28	40	41	31	39	44	32	32	26	34	32	30	36	29	36	33	37	42	32	42	31	31	28	42	38	41	40	40	30	36	29	35	37	30	18	35	36	13	16	35	14	24	33	31	32	34	22	42	28	31	42	28	38	34	28	33	25	26	38	25	37	42	36	44	32	34	32	42	43	30	32	31	32	43	37	41	31	36	40	32	35	32	24	37	40	35	41	31	27	43	39	45	35	38	26	29	24	24	36	25	23	33	29	37	36	30	36	35	32	27	28	27	23	32	35	29	29	28	32	35	42	27	33	26	34	31	26	30	34	29	29	39	28	33	34	31	41	40	40
			expected_mutation_count	33.206	32.8937	32.8371	32.9781	33.1795	32.7335	32.7055	33.3337	33.2701	33.2568	33.6848	33.1842	33.1471	33.0086	33.08	33.4463	33.3245	33.4863	32.9259	33.2149	33.055	33.2832	33.2766	32.9264	33.0152	32.4508	32.5518	33.3921	33.6641	32.9026	32.6653	33.1955	32.8593	32.9639	33.0881	33.0008	33.1771	32.9752	32.9376	32.7831	33.0376	33.1134	33.0403	32.9112	32.8604	32.9969	32.6983	32.7653	33.2032	33.0249	32.2354	33.0494	33.8096	33.1473	32.4554	33.0357	33.2812	32.7157	32.6792	33.1701	33.0577	33.0721	33.1066	33.0601	32.3706	32.6246	33.5909	32.8859	33.0603	32.5608	32.8	32.9188	32.956	32.9757	32.9024	32.9662	32.7599	32.7361	32.6035	32.9752	32.8336	32.5658	32.611	33.2792	32.0528	32.4049	33.6116	32.4732	32.6604	32.3079	32.5967	32.1076	32.9393	34.6746	31.179	25.5832	23.3871	23.8207	34.0089	27.9843	27.9706	34.5691	22.8369	24.618	28.2253	31.5737	32.6548	32.1505	32.1002	33.4183	32.9091	33.5043	32.5735	33.2225	32.9541	32.785	32.6095	32.6906	32.7633	32.741	32.6236	32.9215	32.6374	32.918	32.784	32.7554	33.0857	32.8552	32.452	33.3048	33.1005	32.9028	33.2216	33.3008	32.8697	32.7934	32.8969	32.6819	33.0364	33.1691	33.045	33.2619	32.7452	33.0264	32.9549	33.1883	32.8443	33.0073	33.2102	32.8254	33.2389	32.9723	32.9306	33.2625	32.6947	32.8751	32.8369	33.2566	33.2656	32.7029	33.205	32.9282	33.4636	33.0454	32.8169	32.8282	33.3911	33.2821	32.8799	33.2932	33.1782	33.3426	32.7574	32.6897	32.7918	33.1372	33.2819	33.2775	33.3598	33.0781	32.7204	32.9698	33.4399	33.3737	32.6749	33.421	33.1931	32.9516	33.2832	33.1295	32.7819	33.1725	32.9845	33.1795	32.7263	32.8663	32.89	33.1611	33.3991	33.2442	33.7128
			standard_deviation	5.75137	5.72438	5.71959	5.73167	5.74911	5.71056	5.70808	5.76236	5.75683	5.75571	5.79231	5.74957	5.74623	5.7343	5.74047	5.77192	5.76159	5.77538	5.7272	5.75216	5.73829	5.75793	5.7575	5.7273	5.73501	5.68613	5.6948	5.76735	5.79063	5.72518	5.70464	5.75052	5.72144	5.7305	5.74121	5.73378	5.74897	5.73144	5.72825	5.71483	5.73686	5.74347	5.73713	5.72603	5.72156	5.7333	5.70758	5.71339	5.75116	5.7357	5.66723	5.73788	5.80306	5.74626	5.68638	5.73665	5.75777	5.70907	5.70593	5.74829	5.73856	5.73975	5.74279	5.73874	5.67902	5.70124	5.78443	5.72365	5.73876	5.6956	5.71634	5.72662	5.72997	5.7316	5.72519	5.73069	5.71292	5.71075	5.69924	5.73143	5.71915	5.69603	5.69999	5.75765	5.65123	5.68194	5.78609	5.6881	5.70421	5.67352	5.69892	5.6556	5.72875	5.87526	5.57515	5.05258	4.83088	4.8754	5.82322	5.28217	5.28086	5.87081	4.77391	4.95616	5.30563	5.61006	5.70284	5.66008	5.65499	5.76971	5.72569	5.77702	5.69648	5.75281	5.72965	5.71502	5.69971	5.70684	5.71315	5.71112	5.70098	5.72686	5.70219	5.72657	5.71496	5.71251	5.74106	5.72108	5.68608	5.7598	5.74228	5.7252	5.75272	5.75948	5.72232	5.71589	5.72474	5.70614	5.73674	5.74818	5.73748	5.75617	5.71167	5.73589	5.72974	5.74982	5.72018	5.73418	5.75169	5.71856	5.75424	5.73125	5.72765	5.75615	5.70728	5.72289	5.7196	5.75574	5.75651	5.70796	5.75138	5.7274	5.77347	5.73758	5.71788	5.7188	5.76734	5.7579	5.72322	5.75887	5.74901	5.76308	5.71269	5.70686	5.71566	5.74545	5.75787	5.75755	5.76461	5.74037	5.70943	5.73098	5.77146	5.76581	5.70552	5.76975	5.7503	5.72954	5.75803	5.74475	5.71475	5.74846	5.73224	5.74915	5.70996	5.72206	5.72407	5.74758	5.76793	5.7546	5.79476
			q-value	0.999405	0.999405	0.850185	0.989015	0.999405	0.999405	0.999405	0.999405	0.999405	0.999405	0.999405	0.989015	0.999405	0.999405	0.430308	0.999405	0.989015	0.999405	0.850185	0.944827	0.999405	0.989015	0.999405	0.999405	0.999405	0.999405	0.989015	0.999405	0.745392	0.999405	0.999405	0.879596	0.999405	0.989015	0.999405	0.999405	0.78271	0.999405	0.999405	0.999405	0.745392	0.879596	0.989015	0.999405	0.78271	0.999405	0.999405	0.879596	0.989015	0.999405	0.745392	0.78271	0.999405	0.879596	0.989015	0.999405	0.745392	0.999405	0.444488	0.999405	0.999405	0.999405	0.999405	0.78271	0.745392	0.999405	0.879596	0.745392	0.999405	0.999405	0.999405	0.999405	0.999405	0.999405	0.989015	0.999405	0.989015	0.999405	0.914639	0.745392	0.999405	0.745392	0.999405	0.999405	0.999405	0.745392	0.914639	0.745392	0.78271	0.78271	0.999405	0.944827	0.999405	0.999405	0.850238	0.879596	0.999405	0.745392	0.989015	0.999608	0.999405	0.999405	0.999405	0.999405	0.879596	0.999405	0.999405	0.989015	0.999405	0.745392	0.999405	0.999405	0.745392	0.999405	0.879596	0.999405	0.999405	0.999405	0.999405	0.999405	0.879596	0.999405	0.914639	0.745392	0.989015	0.745392	0.999405	0.999405	0.999405	0.745392	0.745392	0.999405	0.999405	0.999405	0.999405	0.745392	0.928809	0.747205	0.999405	0.989015	0.78271	0.999405	0.989015	0.999405	0.999405	0.944827	0.78271	0.989015	0.78271	0.999405	0.999405	0.745392	0.850185	0.745392	0.989015	0.879596	0.999405	0.999405	0.999405	0.999405	0.989015	0.999405	0.999405	0.999405	0.999405	0.928809	0.989015	0.999405	0.989015	0.989015	0.999405	0.999405	0.999405	0.999405	0.999405	0.999405	0.989015	0.999405	0.999405	0.999405	0.999405	0.989015	0.745392	0.999405	0.999405	0.999405	0.999405	0.999405	0.999405	0.999405	0.999405	0.999405	0.999405	0.86389	0.999405	0.999405	0.999405	0.999405	0.78271	0.801527	0.850185
	FOX/7	ATAC	observed_mutation_count	59	61	59	57	47	57	57	63	57	64	60	58	52	60	74	64	57	58	55	66	58	62	61	58	50	61	53	74	64	54	62	56	52	66	58	66	61	64	63	69	66	60	64	61	58	65	61	61	67	64	56	59	55	62	49	46	57	68	60	74	51	62	52	62	67	65	57	58	63	60	50	67	69	63	59	50	59	61	69	64	66	60	68	57	76	65	70	67	70	68	58	61	71	73	66	58	50	72	57	75	59	48	73	46	98	71	58	72	63	71	62	55	72	55	54	64	51	49	59	58	77	52	55	69	55	72	52	57	47	79	53	68	62	62	57	55	59	56	67	49	48	56	63	58	66	54	66	59	69	76	58	73	54	60	64	56	68	53	57	76	56	60	65	61	63	60	68	54	71	41	60	58	66	55	52	54	82	66	73	60	71	61	63	64	69	56	56	63	53	63	48	55	56	58	48	65	55	67	69	52	53
			expected_mutation_count	60.1072	60.1304	59.9546	60.2139	59.8808	60.2169	60.2674	60.2207	60.2105	59.4797	60.1609	59.9568	60.1311	59.836	59.5736	60.0952	59.9788	60.2008	59.9404	60.2806	60.1589	60.2226	59.7716	60.0653	60.5898	60.4066	60.1853	60.0695	60.1421	60.3633	60.4256	60.1369	59.9747	60.1442	60.4384	60.384	60.3242	60.2992	60.16	60.1856	60.5835	60.6275	60.6578	60.4844	60.7097	60.5606	60.6372	60.704	60.6016	60.3055	60.3079	60.574	60.6418	60.4215	60.3234	60.5204	60.0503	60.1702	60.5356	59.9821	60.4972	60.5682	60.8173	60.7136	60.1136	60.0831	59.9815	60.6006	60.6446	60.8774	60.5829	60.5549	60.3965	60.0812	60.4823	60.5116	60.4026	60.7658	60.5512	60.2889	60.5707	60.518	60.4896	60.7784	60.4314	60.2197	60.5456	60.6785	60.933	61.5305	61.1867	60.6325	59.9922	61.7726	62.9985	63.3492	43.8228	53.7419	50.7531	50.7655	49.6867	49.7041	55.3939	53.3257	71.3136	70.2556	59.6756	60.9176	61.4912	61.02	61.1041	60.9516	61.0073	60.4936	60.2208	60.4337	60.9484	60.5397	60.5371	60.7982	60.7667	60.5082	60.9442	60.6098	60.4505	61.1577	60.8897	60.6153	60.4593	61.1559	60.7656	60.6707	60.589	60.4867	60.9508	60.8448	60.2673	60.5653	60.3537	60.6792	60.2999	60.6342	60.6826	60.777	60.7427	60.4848	60.2674	60.5073	60.7703	60.6935	60.7133	60.6633	59.8362	60.3935	60.8523	60.7761	60.7599	60.4955	59.9409	59.7931	60.4968	61.0975	60.6693	60.5157	60.1731	60.1581	60.4332	60.7045	60.1643	60.4602	59.9879	60.2487	60.619	60.2944	60.5798	60.5968	60.3584	60.4096	59.9084	60.3459	60.3924	59.956	59.9269	60.3829	59.9324	59.9714	60.3162	60.0936	59.9761	60.1557	60.5382	60.4111	60.3316	60.0205	60.2642	60.3846	59.6879	60.0449	59.9614	59.97	59.9889
			standard_deviation	7.73915	7.74059	7.72932	7.74592	7.72455	7.74607	7.74937	7.74633	7.74573	7.69879	7.74258	7.72946	7.7406	7.72174	7.70486	7.73835	7.73088	7.74512	7.7284	7.75023	7.74244	7.74648	7.71758	7.73644	7.76995	7.75822	7.74412	7.73669	7.74137	7.75553	7.75947	7.74101	7.73068	7.74149	7.76032	7.75679	7.75303	7.75141	7.74254	7.74412	7.76951	7.77238	7.7743	7.76325	7.77765	7.76805	7.77298	7.77726	7.77071	7.75182	7.75198	7.76898	7.77332	7.75922	7.75295	7.76555	7.73556	7.74321	7.76657	7.73105	7.76412	7.76861	7.78444	7.77785	7.73954	7.73759	7.73108	7.7707	7.77347	7.78832	7.7695	7.76775	7.75768	7.73749	7.7631	7.76503	7.75806	7.78123	7.76757	7.75076	7.76881	7.76543	7.76361	7.78199	7.75987	7.74641	7.76719	7.77567	7.79186	7.82973	7.808	7.77274	7.73174	7.8453	7.92256	7.94456	6.61254	7.32178	7.11543	7.11621	7.0379	7.04104	7.43074	7.29176	8.42511	8.36331	7.71145	7.7908	7.82721	7.79739	7.80269	7.79304	7.79662	7.76389	7.74641	7.76	7.79282	7.76682	7.76666	7.78331	7.7813	7.76479	7.79258	7.77122	7.7611	7.80606	7.78903	7.77158	7.76164	7.80603	7.78118	7.77513	7.76993	7.7634	7.79296	7.78625	7.74937	7.76848	7.7549	7.77566	7.75146	7.77283	7.77585	7.7819	7.77972	7.76327	7.74941	7.76469	7.78148	7.77659	7.77784	7.77467	7.72175	7.7574	7.78668	7.78184	7.78079	7.76391	7.72849	7.719	7.76402	7.80225	7.77499	7.76526	7.74332	7.74236	7.75992	7.77725	7.74279	7.76167	7.73144	7.74813	7.7718	7.75109	7.76926	7.77038	7.75521	7.75843	7.72634	7.75438	7.75734	7.72937	7.72751	7.75677	7.72789	7.73046	7.75245	7.73818	7.73073	7.74218	7.76666	7.75851	7.75341	7.73352	7.74913	7.75683	7.7122	7.73513	7.72974	7.73031	7.7315
			q-value	0.950172	0.950172	0.950172	0.950172	0.976743	0.950172	0.950172	0.950172	0.950172	0.950172	0.950172	0.950172	0.959324	0.950172	0.697828	0.950172	0.950172	0.950172	0.950172	0.950172	0.950172	0.950172	0.950172	0.950172	0.974884	0.950172	0.958588	0.697828	0.950172	0.955068	0.950172	0.950172	0.959324	0.950172	0.950172	0.950172	0.950172	0.950172	0.950172	0.950172	0.950172	0.950172	0.950172	0.950172	0.950172	0.950172	0.950172	0.950172	0.950172	0.950172	0.950172	0.950172	0.950172	0.950172	0.976573	0.981908	0.950172	0.950172	0.950172	0.697828	0.971086	0.950172	0.959393	0.950172	0.950172	0.950172	0.950172	0.950172	0.950172	0.950172	0.974884	0.950172	0.950172	0.950172	0.950172	0.974884	0.950172	0.950172	0.950172	0.950172	0.950172	0.950172	0.950172	0.950172	0.645741	0.950172	0.950172	0.950172	0.950172	0.950172	0.950172	0.950172	0.903448	0.903448	0.950172	0.950172	0.950172	0.501816	0.950172	0.149423	0.941359	0.950172	0.535585	0.959324	0.149423	0.950172	0.950172	0.903448	0.950172	0.950172	0.950172	0.950172	0.903448	0.950172	0.955068	0.950172	0.974884	0.976573	0.950172	0.950172	0.628433	0.959393	0.950172	0.950172	0.950172	0.903448	0.959393	0.950172	0.977417	0.535585	0.959324	0.950172	0.950172	0.950172	0.950172	0.950172	0.950172	0.950172	0.950172	0.976573	0.976573	0.950172	0.950172	0.950172	0.950172	0.955068	0.950172	0.950172	0.950172	0.645741	0.950172	0.903448	0.950172	0.950172	0.950172	0.950172	0.950172	0.959324	0.950172	0.628433	0.950172	0.950172	0.950172	0.950172	0.950172	0.950172	0.950172	0.955068	0.903448	0.996682	0.950172	0.950172	0.950172	0.950172	0.959393	0.955068	0.304543	0.950172	0.795019	0.950172	0.903448	0.950172	0.950172	0.950172	0.950172	0.950172	0.950172	0.950172	0.95704	0.950172	0.976573	0.950172	0.950172	0.950172	0.976573	0.950172	0.950172	0.950172	0.950172	0.959324	0.95704
		DNase	observed_mutation_count	82	82	88	90	69	76	66	85	83	81	90	80	88	84	81	107	56	86	85	82	100	86	93	76	71	97	97	100	94	77	103	88	86	102	80	97	97	95	96	102	97	96	89	88	86	111	85	90	88	97	86	78	83	92	79	88	81	95	86	89	93	88	73	95	99	64	79	74	83	101	93	78	93	67	94	98	97	93	79	91	93	92	81	97	89	85	103	102	92	79	91	96	103	110	102	104	76	95	89	98	77	84	92	67	157	145	86	103	111	99	87	89	99	85	92	93	82	93	94	95	111	84	98	98	79	108	97	84	75	99	81	91	88	85	79	85	83	94	100	99	76	85	125	96	98	93	97	92	98	108	105	96	97	88	100	91	94	83	82	91	98	73	90	104	87	89	101	98	92	85	78	92	92	87	82	89	97	101	99	99	81	90	81	87	94	82	88	85	87	91	85	91	75	90	75	77	111	86	103	97	86
			expected_mutation_count	88.7796	88.8308	89.0833	88.9426	88.8106	89.0887	89.3925	89.4716	88.9123	88.4189	88.7315	89.0404	89.454	89.3643	88.8104	88.8785	89.2227	89.1302	88.534	89.0509	88.7778	89.1224	88.5135	89.1667	89.1865	89.3679	88.778	88.9744	88.9122	89.4643	88.8369	89.0958	89.1909	88.4426	89.225	89.2743	89.4486	89.056	88.4213	88.8381	89.5778	89.8096	89.5424	89.332	89.7163	89.8241	89.2333	88.8283	89.2409	88.9399	89.5221	90.234	89.5945	89.3278	88.9193	89.1522	89.0552	88.9156	89.2353	89.685	89.5027	89.7682	89.8667	89.1144	88.4136	88.3508	89.7517	88.8414	89.1976	89.3555	89.5624	89.1443	89.116	89.4034	89.5034	89.2931	89.2112	89.5246	89.6437	88.7955	89.3105	89.215	89.0637	89.0881	89.5008	89.1737	89.3643	89.2914	89.6895	90.5255	89.4912	89.1563	88.5054	92.5436	101.295	103.354	67.0388	78.1581	74.8744	75.2799	68.4785	67.2537	78.8502	75.9009	107.508	101.735	88.1283	90.1562	91.3217	89.5424	89.8306	89.6639	89.4867	89.693	89.0697	89.7388	89.6547	89.0219	89.3391	89.4275	89.6541	88.9078	89.5836	89.3157	88.4221	89.7722	89.7157	89.3958	88.7339	89.5849	89.7373	89.3928	89.6621	89.6622	89.9468	89.3168	89.3091	89.3589	89.6201	89.5094	88.9781	88.7162	89.7542	89.8458	89.6949	89.6672	89.2048	89.1679	89.187	89.2594	89.3738	88.9624	88.1276	89.8418	89.4654	89.3865	89.7628	89.7351	89.424	89.1903	89.4854	89.6543	89.8216	89.5876	88.9411	88.743	89.0006	88.8384	89.2028	89.3739	88.8023	89.1215	89.4117	89.1863	88.7788	89.0431	89.7072	89.0205	88.3021	89.6688	89.4504	88.6212	89.0234	89.1464	88.5971	88.9218	88.3774	89.5047	89.4518	88.6905	88.9122	89.6457	89.0284	88.5068	88.6113	89.4022	89.0635	89.2962	88.4793	89.0332	89.1332
			standard_deviation	9.40117	9.40381	9.41713	9.40967	9.40286	9.41735	9.43332	9.43736	9.40811	9.38212	9.39862	9.41478	9.43655	9.43185	9.4028	9.4063	9.42445	9.41956	9.38827	9.41544	9.4011	9.41915	9.3872	9.42154	9.42252	9.43205	9.40117	9.41129	9.40817	9.43715	9.40417	9.41782	9.42285	9.38342	9.42466	9.42712	9.43638	9.41575	9.38241	9.40423	9.44307	9.45514	9.44118	9.43022	9.45034	9.45588	9.42505	9.40379	9.4254	9.40964	9.44016	9.47738	9.44399	9.42998	9.40856	9.42076	9.41577	9.40845	9.42512	9.44867	9.43917	9.45301	9.45816	9.41879	9.38196	9.37867	9.45219	9.40449	9.42324	9.43146	9.44223	9.42041	9.4189	9.43402	9.43921	9.42819	9.42391	9.44043	9.44661	9.40217	9.42913	9.4241	9.41618	9.41745	9.4391	9.42205	9.43203	9.42819	9.44895	9.49252	9.43864	9.42112	9.38699	9.59719	10.0375	10.138	8.17592	8.82789	8.64059	8.6639	8.26187	8.18919	8.86331	8.69654	10.3369	10.0589	9.36715	9.4732	9.53381	9.44137	9.45641	9.44779	9.43841	9.44923	9.41645	9.45146	9.44712	9.41408	9.4306	9.43522	9.44713	9.40792	9.44338	9.42929	9.38252	9.4532	9.45026	9.43356	9.39886	9.4435	9.45149	9.43336	9.44753	9.44743	9.46237	9.42935	9.42897	9.43166	9.44526	9.4395	9.41165	9.3979	9.45227	9.45703	9.44917	9.44781	9.4235	9.42154	9.42263	9.42646	9.43238	9.41082	9.36688	9.45682	9.4372	9.43314	9.45269	9.45123	9.43497	9.42276	9.43817	9.44701	9.45583	9.44355	9.40964	9.39929	9.41282	9.40425	9.42342	9.43234	9.40237	9.41906	9.43431	9.42251	9.40113	9.41497	9.4498	9.41385	9.37602	9.44769	9.43633	9.39284	9.41391	9.42043	9.39154	9.40863	9.37997	9.43915	9.43643	9.39642	9.40814	9.44653	9.41423	9.38669	9.39231	9.43386	9.41606	9.42821	9.38533	9.41442	9.4197
			q-value	0.966662	0.966662	0.943961	0.890118	0.999964	0.985633	0.999964	0.943961	0.966662	0.966662	0.889334	0.980887	0.943961	0.959602	0.966662	0.546957	0.999964	0.943961	0.943961	0.966662	0.746129	0.943961	0.863524	0.985633	0.999964	0.746129	0.746129	0.746129	0.84863	0.985633	0.73924	0.943961	0.943961	0.73924	0.980887	0.746129	0.746129	0.803382	0.746129	0.746129	0.746129	0.803382	0.941016	0.943961	0.943961	0.483179	0.943961	0.889334	0.943961	0.746129	0.943961	0.985633	0.966662	0.877371	0.984255	0.943961	0.966662	0.803382	0.943961	0.941016	0.877371	0.943961	0.999699	0.803382	0.746129	0.999964	0.985633	0.991059	0.966662	0.746129	0.877371	0.985633	0.877371	0.999964	0.863524	0.746129	0.746129	0.877371	0.985633	0.882341	0.877371	0.877371	0.966662	0.746129	0.941016	0.943961	0.73924	0.746129	0.882341	0.985633	0.889334	0.764954	0.73924	0.599206	0.907754	0.907754	0.746129	0.546957	0.73924	0.339703	0.746129	0.546957	0.73924	0.98308	0.000865673	0.00303335	0.943961	0.746129	0.546957	0.746129	0.943961	0.941016	0.746129	0.943961	0.877371	0.877371	0.966662	0.877371	0.863524	0.824308	0.483179	0.94943	0.746129	0.746129	0.982332	0.546957	0.746129	0.959602	0.985633	0.746129	0.976404	0.889334	0.943961	0.943961	0.985633	0.943961	0.966662	0.863524	0.746129	0.746129	0.985633	0.943961	0.0148021	0.803382	0.746129	0.877371	0.746129	0.877371	0.746129	0.546957	0.73924	0.756386	0.746129	0.943961	0.746129	0.889334	0.877371	0.966662	0.966662	0.889334	0.746129	0.999699	0.925696	0.73924	0.943961	0.925696	0.746129	0.746129	0.877371	0.943961	0.985633	0.877371	0.877371	0.943961	0.966662	0.93442	0.746129	0.746129	0.746129	0.746129	0.973313	0.889334	0.966662	0.943961	0.827476	0.966662	0.941016	0.943961	0.943961	0.882341	0.943961	0.889334	0.985633	0.889334	0.985633	0.985633	0.483179	0.943961	0.73924	0.746129	0.943961
		intersection	observed_mutation_count	25	25	28	21	13	25	27	26	21	25	28	19	21	27	29	27	19	27	20	30	28	26	26	18	20	26	26	34	33	35	26	24	23	31	26	28	25	30	24	28	31	22	26	25	27	31	21	31	21	33	22	20	23	28	26	14	19	30	24	35	22	28	22	29	28	25	30	21	25	29	29	23	36	18	27	27	32	24	30	30	22	24	24	23	34	31	37	36	30	29	24	27	28	36	39	28	23	29	19	29	21	25	31	18	50	41	28	31	30	36	28	21	34	25	25	21	23	20	25	28	38	26	26	28	18	35	23	22	13	35	26	20	29	24	22	22	27	23	36	26	21	21	35	30	38	24	30	28	26	40	25	32	32	20	38	27	30	19	31	31	23	24	23	25	29	26	32	23	30	22	20	24	36	32	22	21	35	39	27	27	32	25	26	25	31	28	24	29	20	32	22	19	13	23	13	23	22	24	25	19	22
			expected_mutation_count	25.9493	25.8133	25.8251	25.8668	25.7121	25.773	25.9606	25.828	25.7889	25.5602	25.8662	25.6839	25.8344	25.943	25.7731	25.8862	25.6757	25.9771	26.0344	26.0497	25.8656	26.116	25.6571	25.9632	26.0845	25.9187	25.9032	26.0311	25.8248	25.7992	25.7348	25.9138	25.9244	25.7086	25.9	25.9364	25.9267	25.831	25.8338	25.8122	26.0515	25.9865	26.0946	25.9669	26.0647	26.152	25.7958	25.861	25.9882	25.7553	26.0592	26.1706	25.9001	26.0392	25.7937	25.8916	25.673	25.8	26.1381	25.7872	26.0672	26.0927	26.1825	25.9686	25.8184	25.7348	25.956	26.0189	25.9243	26.2012	26.0176	25.8658	26.0148	25.7166	25.9271	25.9326	26.12	26.0346	26.195	25.7895	26.0254	25.7576	25.8565	26.0259	25.9259	25.8849	26.0745	25.745	25.8947	26.3992	26.0066	25.8935	25.4828	26.4732	28.292	29.5642	20.224	22.084	21.5573	21.733	19.868	22.2486	21.9776	23.4098	29.1503	29.536	25.4082	26.0449	26.5086	25.9729	26.1009	26.0154	26.1862	26.0689	25.7427	25.9032	26.1931	25.856	26.0642	25.9895	25.9856	25.9013	26.068	26.0158	25.9003	26.2803	26.1316	26.0102	25.8132	26.0749	26.0983	26.0271	26.2506	26.076	26.3583	26.1753	25.886	25.9076	25.9099	26.1132	25.7731	25.7303	26.0266	26.2192	26.158	26.2417	26.0418	25.9568	25.9291	26.0743	26.0192	26.1493	25.494	26.236	26.0572	26.059	26.0451	26.051	25.8791	25.774	26.2339	26.1955	26.2099	26.2501	25.603	25.7785	25.9323	26.0715	26.0428	26.0604	25.8332	25.6511	26.1205	26.0796	25.9878	26.0292	26.1984	25.8856	25.8103	26.0235	26.0147	25.7119	25.9782	25.9136	25.7753	25.9248	25.8551	25.9123	25.7899	25.9613	25.9681	26.115	25.8466	25.7039	25.9729	26.0191	25.6656	26.0336	26.0728	25.9916	25.7382
			standard_deviation	5.08468	5.07136	5.07255	5.07656	5.06146	5.06746	5.08577	5.07278	5.06902	5.0466	5.07651	5.05875	5.07346	5.08403	5.06746	5.07852	5.05794	5.08738	5.09294	5.09445	5.07651	5.10086	5.05614	5.08603	5.09783	5.08168	5.08019	5.09256	5.07251	5.07008	5.0637	5.08124	5.08231	5.06114	5.07989	5.08342	5.08249	5.07311	5.07343	5.07128	5.09463	5.08828	5.09882	5.0864	5.09591	5.10437	5.06973	5.0761	5.08849	5.06578	5.09541	5.10621	5.07991	5.09344	5.06948	5.0791	5.05774	5.07013	5.10307	5.06886	5.0962	5.09865	5.10737	5.08659	5.07192	5.06374	5.08538	5.09146	5.08227	5.10919	5.09129	5.07657	5.09108	5.06203	5.08254	5.08308	5.10133	5.09301	5.10864	5.0691	5.09214	5.06599	5.07566	5.09217	5.08244	5.07846	5.09693	5.06481	5.0794	5.12834	5.09033	5.07927	5.03907	5.13558	5.308	5.42527	4.49145	4.69339	4.63712	4.65591	4.45047	4.71063	4.68125	4.83117	5.38702	5.42295	5.03171	5.09396	5.13889	5.08703	5.0995	5.09121	5.10778	5.09637	5.06453	5.08018	5.10838	5.07566	5.09596	5.08868	5.08823	5.08005	5.09626	5.09117	5.07995	5.11682	5.10242	5.09059	5.07143	5.09698	5.09924	5.09227	5.114	5.097	5.12438	5.10668	5.07856	5.08068	5.08087	5.10065	5.06749	5.06332	5.09221	5.11092	5.10498	5.11314	5.09373	5.08538	5.08276	5.09689	5.09149	5.10416	5.04009	5.11254	5.09521	5.09537	5.09398	5.09453	5.07785	5.06758	5.11235	5.1086	5.10999	5.11393	5.05083	5.06802	5.08307	5.09659	5.09382	5.09545	5.07336	5.05552	5.10135	5.09733	5.08841	5.09242	5.10883	5.07845	5.07108	5.09182	5.09106	5.06144	5.08744	5.08119	5.06767	5.08229	5.07547	5.08103	5.06911	5.08584	5.08652	5.10075	5.07466	5.06067	5.08691	5.09147	5.05693	5.09286	5.09667	5.08877	5.06405
			q-value	0.973044	0.973044	0.932439	0.973853	0.998293	0.973044	0.958769	0.969461	0.973853	0.973044	0.932439	0.976286	0.973853	0.958769	0.932439	0.958769	0.976286	0.958769	0.976286	0.906725	0.932439	0.969461	0.969461	0.982078	0.976286	0.969461	0.969461	0.626349	0.680389	0.545987	0.969461	0.973853	0.973853	0.862898	0.969461	0.932439	0.973044	0.906725	0.973853	0.932439	0.864522	0.973853	0.969461	0.973044	0.958769	0.869902	0.973853	0.862898	0.973853	0.680389	0.973853	0.976286	0.973853	0.932439	0.969461	0.998293	0.976286	0.906725	0.973853	0.545987	0.973853	0.932439	0.973853	0.932439	0.932439	0.973044	0.906725	0.973853	0.973044	0.932439	0.932439	0.973853	0.544157	0.982078	0.958769	0.958769	0.826669	0.973853	0.912892	0.906725	0.973853	0.973853	0.973853	0.973853	0.626349	0.862898	0.544157	0.544157	0.906725	0.932439	0.973853	0.958769	0.932439	0.545987	0.544157	0.973853	0.932439	0.674941	0.973853	0.626349	0.958769	0.932439	0.544157	0.976286	0.0421505	0.544157	0.932439	0.864522	0.932439	0.544157	0.932439	0.973853	0.626349	0.973044	0.973044	0.973853	0.973853	0.976286	0.973044	0.932439	0.544157	0.969461	0.969461	0.932439	0.982078	0.545987	0.973853	0.973853	0.998293	0.545987	0.969461	0.976286	0.932439	0.973853	0.973853	0.973853	0.958769	0.973853	0.544157	0.969461	0.973853	0.973853	0.545987	0.912892	0.544157	0.973853	0.906725	0.932439	0.969461	0.544157	0.973044	0.826669	0.800457	0.976286	0.544157	0.958769	0.906725	0.976286	0.862898	0.862898	0.973853	0.973853	0.973853	0.973853	0.932439	0.969461	0.826669	0.973853	0.906725	0.973853	0.976286	0.973853	0.544157	0.826669	0.973853	0.973853	0.545987	0.544157	0.958769	0.958769	0.826669	0.973044	0.969461	0.973044	0.862898	0.932439	0.973853	0.932439	0.976286	0.826669	0.973853	0.976286	0.998293	0.973853	0.998293	0.973853	0.973853	0.973853	0.973044	0.976286	0.973853
		union	observed_mutation_count	116	118	119	126	103	108	96	122	119	120	122	119	119	117	126	144	94	117	120	118	130	122	128	116	101	132	124	140	125	96	139	120	115	137	112	135	133	129	135	143	132	134	127	124	117	145	125	120	134	128	120	117	115	126	102	120	119	133	122	128	122	122	103	128	138	104	106	111	121	132	114	122	126	112	126	121	124	130	118	125	137	128	125	131	131	119	136	133	132	118	125	130	146	147	129	134	103	138	127	144	115	107	134	95	205	175	116	144	144	134	121	123	137	115	121	136	110	122	128	125	150	110	127	139	116	145	126	119	109	143	108	139	121	123	114	118	115	127	131	122	103	120	153	124	126	123	133	123	141	144	138	137	119	128	126	120	132	117	108	136	131	109	132	140	121	123	137	129	133	104	118	126	121	110	112	122	144	128	145	132	120	126	118	126	132	110	120	119	120	122	111	127	118	125	110	119	144	129	147	130	117
			expected_mutation_count	123.106	123.378	123.281	123.599	122.994	123.675	123.762	123.991	123.522	122.411	123.159	123.52	123.862	123.186	122.622	123.112	123.484	123.402	122.505	123.372	123.176	123.352	122.692	123.248	123.756	123.818	123.147	122.935	123.147	124.083	123.698	123.383	123.218	122.879	123.703	123.691	123.709	123.597	122.802	123.217	123.97	124.304	124.006	123.846	124.398	124.203	124.017	123.731	123.778	123.407	123.625	124.413	124.261	123.64	123.345	123.792	123.387	123.31	123.574	123.682	123.874	124.102	124.283	123.89	122.573	122.698	123.506	123.348	123.796	124.067	123.971	123.677	123.438	123.567	123.968	123.686	123.368	124.195	123.813	123.249	123.753	123.929	123.62	123.817	123.862	123.307	123.706	124.153	124.525	125.502	124.565	123.737	122.689	127.847	136.515	139.076	91.4522	108.75	102.11	102.195	97.2709	93.6331	112.082	104.765	148.649	141.564	122.06	124.562	125.968	124.29	124.502	124.302	124.176	123.975	123.329	124.067	124.419	123.529	123.63	124.128	124.303	123.521	124.427	123.761	122.96	124.574	124.373	124.064	123.355	124.634	124.257	123.905	123.861	123.932	124.502	123.921	123.517	123.921	124.048	124.061	123.404	123.784	124.305	124.32	124.074	123.725	123.201	123.609	124.036	123.863	123.911	123.465	122.386	123.774	124.276	124.153	124.519	124.144	123.341	123.101	123.654	124.617	124.205	123.788	123.521	123.167	123.431	123.624	123.236	123.764	122.975	123.853	123.933	123.314	123.373	123.675	123.86	123.663	122.444	124.023	123.789	123.007	123.085	123.708	122.78	123.046	123.025	123.581	123.673	122.964	123.648	123.897	123.618	122.908	123.022	123.758	122.978	123.324	122.499	123.108	123.392
			standard_deviation	11.0719	11.0841	11.0797	11.0939	11.0669	11.0973	11.1011	11.1113	11.0904	11.0408	11.0743	11.0903	11.1056	11.0755	11.0503	11.0722	11.0889	11.0851	11.045	11.0838	11.0751	11.0829	11.0534	11.0783	11.1009	11.1037	11.0738	11.0642	11.0738	11.1156	11.0983	11.0843	11.077	11.0618	11.0987	11.098	11.0989	11.0939	11.0584	11.0769	11.1104	11.1253	11.1121	11.105	11.1296	11.1208	11.1126	11.0999	11.1019	11.0854	11.0951	11.1303	11.1235	11.0958	11.0827	11.1025	11.0846	11.0811	11.0928	11.0976	11.1063	11.1164	11.1244	11.1069	11.0481	11.0537	11.0898	11.0828	11.1028	11.1148	11.1105	11.0975	11.0868	11.0926	11.1104	11.0979	11.0837	11.1207	11.1036	11.0784	11.1009	11.1087	11.095	11.1037	11.1057	11.0811	11.0988	11.1188	11.1352	11.1785	11.137	11.1002	11.0534	11.282	11.6558	11.7639	9.55042	10.4139	10.0913	10.0954	9.84689	9.66308	10.5673	10.2182	12.1574	11.8673	11.0252	11.1367	11.199	11.1248	11.1342	11.1254	11.1198	11.1108	11.0819	11.1148	11.1305	11.091	11.0954	11.1175	11.1254	11.0905	11.1309	11.1011	11.0655	11.1373	11.1284	11.1147	11.0831	11.14	11.1233	11.1076	11.1056	11.1088	11.1342	11.1083	11.0903	11.1084	11.1139	11.1145	11.0853	11.1023	11.1254	11.126	11.1151	11.0996	11.0762	11.0943	11.1135	11.1058	11.1079	11.088	11.0398	11.1017	11.1241	11.1187	11.1348	11.1182	11.0824	11.0717	11.0963	11.1392	11.1209	11.1023	11.0904	11.0747	11.0864	11.095	11.0777	11.1013	11.066	11.1052	11.1087	11.0813	11.0838	11.0973	11.1056	11.0968	11.0423	11.1128	11.1024	11.0675	11.0709	11.0988	11.0574	11.0693	11.0683	11.0931	11.0972	11.0655	11.0961	11.1072	11.0947	11.063	11.0682	11.101	11.0662	11.0816	11.0447	11.072	11.0847
			q-value	0.910091	0.910091	0.910091	0.910091	0.997538	0.988808	0.997538	0.910091	0.910091	0.910091	0.910091	0.910091	0.910091	0.910091	0.910091	0.460794	0.997538	0.910091	0.910091	0.910091	0.86782	0.910091	0.910091	0.910091	0.997538	0.86782	0.910091	0.576204	0.910091	0.997538	0.624456	0.910091	0.93084	0.682497	0.976579	0.770837	0.841791	0.910091	0.713517	0.460794	0.86782	0.832561	0.910091	0.910091	0.910091	0.460794	0.910091	0.910091	0.832561	0.910091	0.910091	0.910091	0.945275	0.910091	0.997538	0.910091	0.910091	0.832561	0.910091	0.910091	0.910091	0.910091	0.997538	0.910091	0.624456	0.997538	0.997538	0.981471	0.910091	0.86782	0.960294	0.910091	0.910091	0.976579	0.910091	0.910091	0.910091	0.910091	0.910091	0.910091	0.687075	0.910091	0.910091	0.86782	0.86782	0.910091	0.713517	0.86782	0.86782	0.910091	0.910091	0.907815	0.460794	0.495486	0.910091	0.910091	0.687075	0.191987	0.319878	0.00548359	0.460794	0.624456	0.460794	0.967587	0.00133033	0.191987	0.910091	0.474419	0.535716	0.832561	0.910091	0.910091	0.694058	0.942609	0.910091	0.727875	0.985333	0.910091	0.910091	0.910091	0.392467	0.981471	0.910091	0.624456	0.910091	0.460794	0.910091	0.910091	0.985333	0.520809	0.990605	0.624456	0.910091	0.910091	0.967587	0.910091	0.934526	0.910091	0.86782	0.910091	0.997538	0.910091	0.27914	0.910091	0.910091	0.910091	0.832561	0.910091	0.576204	0.460794	0.682497	0.687075	0.910091	0.910091	0.910091	0.910091	0.86782	0.910091	0.988808	0.694058	0.86782	0.988808	0.86782	0.624262	0.910091	0.910091	0.687075	0.910091	0.832561	0.997538	0.910091	0.910091	0.910091	0.981471	0.976579	0.910091	0.460794	0.910091	0.460794	0.86782	0.910091	0.910091	0.910091	0.910091	0.841791	0.981471	0.910091	0.910091	0.910091	0.910091	0.981471	0.910091	0.910091	0.910091	0.981471	0.910091	0.460794	0.910091	0.427394	0.86782	0.910091
	FOX/8	ATAC	observed_mutation_count	16	28	18	27	29	21	17	33	22	21	28	23	22	20	21	23	20	32	27	25	33	27	31	33	21	17	27	19	28	27	34	28	26	31	23	30	26	23	32	31	23	26	26	22	33	31	22	26	34	29	27	31	29	25	20	36	33	34	25	29	23	18	34	16	20	35	27	15	26	33	20	21	24	21	26	21	24	31	32	21	20	26	28	29	30	26	30	28	24	23	35	30	38	41	28	54	43	22	22	13	22	22	23	50	29	26	17	26	26	21	24	31	32	30	25	17	31	23	23	31	15	36	24	28	27	30	19	18	17	24	20	27	28	19	32	25	29	25	32	18	26	38	31	37	29	24	32	24	17	22	22	21	26	26	32	27	21	30	20	24	22	27	33	24	26	29	17	27	30	21	22	24	21	30	22	24	21	22	26	32	26	21	35	19	24	21	32	37	17	26	25	26	29	22	22	27	21	24	21	20	35
			expected_mutation_count	25.4684	25.6129	25.7251	25.5446	25.6262	26.0466	26.0146	25.7288	25.7743	25.8458	25.5822	25.61	26.0391	25.7409	25.6577	25.7668	25.9214	25.935	25.5959	25.7874	25.5795	25.5791	25.7504	25.8853	25.7728	25.7165	25.8958	25.9628	25.8249	25.7289	25.7652	25.7884	26.223	25.9667	25.731	25.491	25.8987	25.9644	26.0911	25.9629	25.9041	25.7913	26.1207	25.9661	26.1426	26.0035	25.8451	25.7928	25.7488	25.9391	25.7954	26.2007	26.092	25.7404	25.9766	25.7117	25.9168	26.2088	26.0899	26.0584	26.0389	26.1426	26.1708	26.1227	26.3071	25.8059	25.9505	26.0748	26.1121	25.9687	25.9982	26.2848	25.935	25.9449	25.8723	26.2705	26.1612	26.2867	26.1959	26.2473	25.9722	26.0659	26.0124	26.0517	25.8835	26.5133	26.3146	26.1191	26.1296	25.9132	25.939	25.9675	25.5034	24.989	24.8682	38.408	33.6173	24.6564	19.2862	22.3094	21.0096	23.7673	20.5566	27.6224	24.0674	25.2025	26.1696	26.0942	26.1166	26.0238	26.2924	26.3428	26.0367	25.8921	26.2728	25.9977	25.958	26.1009	26.1173	26.118	25.8246	25.8491	26.0838	26.0993	26.1579	25.9434	26.0605	26.0653	26.0317	26.3081	25.8984	26.0504	26.1127	25.9873	26.0721	25.7678	25.8222	26.0558	26.0386	26.1475	26.0657	26.0022	25.8024	25.8957	26.0508	26.0387	25.9988	25.928	25.7378	25.9744	25.8335	25.849	25.9945	26.0965	25.9361	26.2177	25.874	26.086	26.1786	26.4345	25.7281	25.6813	25.8962	25.8417	25.9748	25.8851	25.8518	25.5953	26.0082	26.1061	25.8063	25.6827	25.5782	25.9313	25.9884	25.9693	25.8529	25.7408	25.7327	25.8041	25.8065	25.8091	25.9108	25.7159	25.5603	25.7259	25.6648	25.7467	25.7646	25.8149	25.7625	25.606	25.8677	25.6655	25.7901	25.7113	25.7835	25.7396	25.4714	25.4147	25.6226
			standard_deviation	5.03812	5.05232	5.06333	5.04557	5.0536	5.09473	5.09154	5.06356	5.06814	5.07507	5.04926	5.05203	5.0939	5.0648	5.0567	5.06735	5.08246	5.08387	5.05067	5.06944	5.04904	5.04898	5.06577	5.07896	5.06801	5.06247	5.07998	5.08655	5.07311	5.06369	5.06726	5.06947	5.11175	5.08688	5.06392	5.04036	5.08027	5.08667	5.09899	5.08651	5.08084	5.06978	5.1019	5.08679	5.10403	5.09049	5.07498	5.06992	5.06563	5.08421	5.07019	5.10965	5.09912	5.06477	5.08789	5.06199	5.08209	5.11043	5.09889	5.09581	5.09391	5.10403	5.10675	5.10206	5.12	5.07121	5.08534	5.09744	5.10105	5.08711	5.08995	5.1178	5.08384	5.08477	5.07772	5.11641	5.10584	5.11806	5.10914	5.11415	5.08743	5.09659	5.09132	5.09523	5.07877	5.13988	5.12065	5.10171	5.10277	5.08173	5.08424	5.08701	5.04159	4.99065	4.97883	6.18067	5.78375	4.9593	4.38743	4.71707	4.5785	4.8673	4.52714	5.24639	4.89891	5.01217	5.10654	5.0993	5.1015	5.09256	5.11854	5.12336	5.09373	5.07959	5.11665	5.08998	5.086	5.09995	5.10148	5.10164	5.07307	5.07551	5.09832	5.09979	5.10547	5.08464	5.09599	5.09649	5.09321	5.12007	5.08024	5.09505	5.10109	5.08895	5.0972	5.06752	5.07282	5.09561	5.09391	5.10443	5.0965	5.09037	5.07087	5.08005	5.09511	5.09387	5.0901	5.08314	5.06452	5.08761	5.07393	5.07546	5.08956	5.09956	5.08381	5.11132	5.0778	5.09848	5.10752	5.13228	5.06358	5.05904	5.08003	5.07468	5.08767	5.07895	5.07567	5.0506	5.09093	5.10041	5.07123	5.05911	5.04888	5.08347	5.08899	5.08715	5.07582	5.06486	5.06403	5.07103	5.07132	5.07154	5.08142	5.06238	5.04718	5.06336	5.05738	5.06542	5.06721	5.07209	5.067	5.05162	5.07727	5.05741	5.06964	5.06198	5.06901	5.06467	5.03841	5.03285	5.05328
			q-value	0.992503	0.992503	0.992503	0.992503	0.942211	0.992503	0.992503	0.85915	0.992503	0.992503	0.992503	0.992503	0.992503	0.992503	0.992503	0.992503	0.992503	0.85915	0.992503	0.992503	0.85915	0.992503	0.893083	0.85915	0.992503	0.992503	0.992503	0.992503	0.992503	0.992503	0.85915	0.992503	0.992503	0.893083	0.992503	0.896795	0.992503	0.992503	0.85915	0.893083	0.992503	0.992503	0.992503	0.992503	0.85915	0.893083	0.992503	0.992503	0.85915	0.942211	0.992503	0.896795	0.942211	0.992503	0.992503	0.763972	0.85915	0.85915	0.992503	0.942211	0.992503	0.992503	0.85915	0.992503	0.992503	0.802289	0.992503	0.992503	0.992503	0.85915	0.992503	0.992503	0.992503	0.992503	0.992503	0.992503	0.992503	0.896795	0.862536	0.992503	0.992503	0.992503	0.992503	0.942211	0.913866	0.992503	0.942211	0.992503	0.992503	0.992503	0.802289	0.913866	0.616602	0.186727	0.942211	0.616602	0.85915	0.992503	0.942211	0.992503	0.992503	0.992503	0.96902	0.0159145	0.893083	0.992503	0.992503	0.992503	0.992503	0.992503	0.992503	0.896795	0.85915	0.913866	0.992503	0.992503	0.893083	0.992503	0.992503	0.896795	0.992503	0.763972	0.992503	0.992503	0.992503	0.913866	0.992503	0.992503	0.992503	0.992503	0.992503	0.992503	0.992503	0.992503	0.85915	0.992503	0.942211	0.992503	0.85915	0.992503	0.992503	0.647399	0.893083	0.671002	0.942211	0.992503	0.85915	0.992503	0.992503	0.992503	0.992503	0.992503	0.992503	0.992503	0.85915	0.992503	0.992503	0.915105	0.992503	0.992503	0.992503	0.992503	0.85915	0.992503	0.992503	0.942211	0.992503	0.992503	0.913866	0.992503	0.992503	0.992503	0.992503	0.913866	0.992503	0.992503	0.992503	0.992503	0.992503	0.85915	0.992503	0.992503	0.802289	0.992503	0.992503	0.992503	0.85915	0.671002	0.992503	0.992503	0.992503	0.992503	0.942211	0.992503	0.992503	0.992503	0.992503	0.992503	0.992503	0.992503	0.802289
		DNase	observed_mutation_count	40	33	52	46	41	34	37	53	39	35	55	44	57	37	56	48	63	48	44	47	45	52	59	53	40	43	42	45	52	41	57	43	37	45	45	51	48	37	50	50	46	51	49	49	52	40	40	51	42	54	52	57	46	41	61	45	48	49	35	38	49	38	48	28	48	56	42	35	46	46	44	49	50	44	48	44	46	53	46	37	44	57	59	67	68	53	47	48	38	46	44	51	63	57	49	73	86	44	47	27	46	46	24	103	49	48	58	39	44	37	49	53	52	43	47	33	48	56	55	50	39	57	58	49	44	60	36	44	47	50	34	52	44	48	50	43	40	48	54	37	51	41	47	55	56	47	51	52	55	50	40	48	45	44	58	42	40	48	45	45	40	47	42	44	57	53	41	36	40	43	50	40	48	47	49	40	40	43	40	41	54	47	59	40	54	35	49	47	35	48	42	48	54	44	53	54	49	47	47	51	52
			expected_mutation_count	46.3405	46.0311	46.0224	46.1366	46.2833	46.4274	46.4663	46.1505	46.4822	46.2502	46.0244	46.228	46.1836	45.7309	46.3642	46.0572	46.7165	46.086	46.0041	46.4003	46.385	46.0116	46.4332	46.9939	46.0628	45.9544	46.0427	46.2633	46.1377	45.9777	46.337	46.0814	46.6611	45.8082	45.9725	46.4476	45.8861	46.2593	46.5235	46.6615	46.5621	46.2846	46.4005	46.1671	46.5611	46.2558	46.4081	46.1808	46.3486	46.726	45.901	46.2557	46.6765	46.4785	46.4307	46.5031	46.7168	46.7872	46.2013	46.3551	46.5097	46.7462	46.3615	46.4078	46.7011	46.4321	46.2392	46.3564	46.6713	46.4138	46.5973	46.6549	46.5238	46.5923	46.1707	46.8111	46.6859	46.859	46.4639	46.6684	46.408	46.4857	46.4321	46.6368	46.2592	46.6089	46.6524	46.6695	46.0408	46.4311	46.7202	46.4943	46.4054	44.5078	43.5514	66.8913	54.4163	43.4216	36.9346	38.7614	35.7841	41.2204	32.4479	53.1177	43.534	43.7168	46.2408	45.8946	46.0904	47.0749	46.5481	46.7331	47.3446	46.3889	46.8863	46.0325	45.8442	46.7255	46.0643	46.5596	46.6849	46.2638	47.0112	46.7041	46.5577	46.5469	46.6513	46.8124	46.2831	47.6057	46.4349	46.5502	46.7304	46.4015	46.5753	46.992	46.6518	46.2044	46.3307	46.8681	46.7826	47.2347	46.3547	46.6657	46.5519	46.578	46.7524	46.1376	46.6494	46.4042	46.2262	46.5041	46.5494	46.2647	46.581	46.763	46.7031	46.5872	46.367	46.2817	46.5884	46.0897	46.8101	46.653	46.3499	46.5595	46.4004	46.0946	46.5797	46.6525	46.5942	46.5986	46.3335	46.7909	46.7104	46.1753	46.2979	45.7628	46.4358	46.4014	46.1754	46.4623	46.5369	46.3781	46.2265	46.3301	45.8142	46.3496	46.4476	45.9101	45.8986	46.2434	46.3603	46.211	46.2451	46.4444	46.1014	46.3716	45.7513	45.9004	46.3942
			standard_deviation	6.7923	6.76972	6.76913	6.7775	6.78814	6.79878	6.8014	6.77839	6.80265	6.78568	6.76928	6.78417	6.78086	6.74781	6.79402	6.77174	6.81965	6.7739	6.76786	6.79666	6.79555	6.76839	6.79904	6.83971	6.77209	6.76412	6.77061	6.78677	6.77766	6.76586	6.79214	6.77354	6.81563	6.75356	6.76557	6.80019	6.75922	6.78643	6.80562	6.81565	6.80845	6.7883	6.79678	6.77967	6.80837	6.7862	6.79725	6.78078	6.79294	6.82032	6.76031	6.78623	6.81673	6.80242	6.79899	6.80412	6.81964	6.82476	6.78223	6.79347	6.80456	6.82182	6.79395	6.79725	6.81852	6.79906	6.78504	6.79361	6.81646	6.79777	6.81106	6.81523	6.80573	6.81062	6.78002	6.82641	6.81745	6.83003	6.80136	6.81624	6.7973	6.80289	6.79893	6.81395	6.78649	6.8119	6.81504	6.81625	6.77059	6.79895	6.81997	6.80359	6.79714	6.65775	6.58666	8.15095	7.35693	6.57993	6.06999	6.21654	5.97413	6.40821	5.68697	7.26891	6.58513	6.59964	6.78496	6.75978	6.77424	6.84576	6.8075	6.8208	6.86504	6.79586	6.83189	6.76994	6.75613	6.82035	6.77219	6.8084	6.81734	6.78676	6.84102	6.81876	6.80809	6.80746	6.81495	6.82659	6.78819	6.88374	6.79918	6.80759	6.82067	6.79679	6.80936	6.83977	6.81502	6.78252	6.79173	6.8306	6.82448	6.85709	6.79335	6.816	6.80779	6.80956	6.82228	6.77759	6.81479	6.79697	6.78406	6.80427	6.80749	6.78685	6.8098	6.82305	6.81856	6.81033	6.79434	6.78812	6.81037	6.7741	6.82646	6.8151	6.79309	6.8083	6.79677	6.77448	6.80971	6.81498	6.81077	6.8111	6.79178	6.82507	6.81925	6.78035	6.78927	6.75008	6.79927	6.79685	6.78036	6.80115	6.80662	6.79514	6.78406	6.79162	6.75392	6.79303	6.80017	6.76092	6.76015	6.78519	6.7937	6.78295	6.78536	6.79986	6.77488	6.7946	6.74938	6.76026	6.7962
			q-value	0.986044	0.986044	0.858315	0.93767	0.986044	0.986044	0.986044	0.858315	0.986044	0.986044	0.755077	0.955325	0.649724	0.986044	0.752573	0.896967	0.442916	0.896967	0.955325	0.908403	0.955325	0.858315	0.649724	0.858315	0.986044	0.961555	0.986044	0.955325	0.858315	0.986044	0.649724	0.963956	0.986044	0.942817	0.95075	0.884085	0.896967	0.986044	0.896967	0.896967	0.93767	0.884085	0.896967	0.896967	0.858315	0.986044	0.986044	0.884085	0.986044	0.858315	0.858315	0.649724	0.93767	0.986044	0.649724	0.955325	0.896967	0.896967	0.986044	0.986044	0.896967	0.986044	0.896967	0.998659	0.896967	0.752573	0.986044	0.986044	0.93767	0.93767	0.955325	0.896967	0.896967	0.955325	0.896967	0.955325	0.93767	0.858315	0.93767	0.986044	0.955325	0.649724	0.649724	0.1415	0.101389	0.858315	0.912277	0.896967	0.986044	0.93767	0.955325	0.884085	0.442916	0.649724	0.858315	0.873011	0.0044815	0.908403	0.649724	0.986044	0.649724	0.873011	0.986044	1.55975e-07	0.858315	0.885537	0.649724	0.986044	0.955325	0.986044	0.896967	0.858315	0.884085	0.978655	0.920548	0.986044	0.896967	0.755077	0.755077	0.896967	0.986044	0.649724	0.649724	0.896967	0.955325	0.649724	0.986044	0.955325	0.908403	0.896967	0.986044	0.858315	0.955325	0.896967	0.896967	0.986044	0.986044	0.896967	0.83851	0.986044	0.887911	0.986044	0.908403	0.822299	0.752573	0.912277	0.887911	0.858315	0.822299	0.896967	0.986044	0.896967	0.955325	0.955325	0.649724	0.986044	0.986044	0.896967	0.955325	0.955325	0.986044	0.908403	0.986044	0.955325	0.649724	0.858315	0.986044	0.986044	0.986044	0.986044	0.896967	0.986044	0.896967	0.918747	0.896967	0.986044	0.986044	0.955325	0.986044	0.986044	0.83851	0.908403	0.649724	0.986044	0.83851	0.986044	0.896967	0.908403	0.986044	0.896967	0.986044	0.896967	0.83851	0.955325	0.858315	0.83851	0.896967	0.908403	0.896967	0.873011	0.858315
		intersection	observed_mutation_count	7	8	11	12	10	8	8	13	8	10	13	12	10	9	14	13	11	14	13	11	18	13	15	16	6	9	13	11	17	14	17	17	8	9	11	18	8	10	17	14	11	13	10	4	17	15	6	11	17	17	11	16	12	11	8	12	23	18	11	15	12	9	13	9	11	14	12	9	12	15	11	8	10	7	15	8	13	15	18	3	9	15	14	18	17	11	10	10	8	10	14	17	22	24	16	27	26	9	13	8	11	11	10	40	13	15	12	12	14	9	11	17	18	14	9	3	17	15	12	16	5	15	14	12	12	18	6	8	10	12	9	14	8	11	18	15	15	15	18	9	10	17	11	21	16	13	14	13	12	13	9	8	13	10	21	11	8	14	13	13	6	14	14	11	14	12	6	10	14	8	9	11	11	12	13	12	7	7	6	7	13	10	16	8	13	7	15	17	9	9	9	11	17	10	13	17	9	10	11	9	21
			expected_mutation_count	11.9553	11.9996	12.0424	11.9439	12.0168	12.2347	12.2264	12.0552	12.1809	11.9642	11.9202	12.0512	12.1691	11.8803	12.1721	11.971	12.076	12.118	11.9481	12.085	11.9978	11.9953	12.124	12.2142	11.9758	11.9938	12.1619	11.9661	12.0132	12.0077	12.1356	12.0926	12.2133	11.9224	11.9903	11.8948	12.1019	12.2394	12.1449	12.1662	12.0453	12.0167	12.1719	12.0295	12.2376	12.0984	11.9331	11.976	12.0774	12.1853	11.8873	12.1333	12.1895	12.0252	12.2145	12.014	12.1492	12.2386	12.1078	12.2122	12.1211	12.157	12.013	12.1097	12.2719	12.0641	12.0982	12.1681	12.1864	11.9718	12.1333	12.3792	12.1255	12.2526	12.0055	12.2086	12.2103	12.2751	12.0683	12.107	12.0151	12.1026	12.1755	11.9758	11.8543	12.3966	12.3228	12.1634	11.8958	12.0117	12.1135	12.2253	12.0953	11.6559	11.2409	17.2237	14.6891	10.7558	9.86553	9.7437	10.396	10.1215	9.71001	13.9956	11.5927	11.1191	12.262	12.0831	12.1801	12.2391	12.2151	12.2115	12.1489	12.0866	12.1773	12.0927	12.073	12.1266	12.1811	12.1099	12.0826	12.0634	12.2171	12.2662	12.3811	12.1131	12.1567	12.1986	11.9134	12.3117	12.2304	12.1429	12.22	12.0776	12.1607	12.1252	12.1037	12.1775	12.1457	12.2015	12.2474	12.2215	12.0165	12.2355	12.0816	12.0485	12.2253	12.1182	12.1339	12.0712	11.9849	12.0181	12.2785	12.0891	12.1572	12.2426	12.0909	12.0843	12.0407	12.1323	12.1928	12.0687	12.1565	12.0524	12.2038	12.1723	12.1092	11.9686	12.0511	12.0631	12.1861	11.9021	11.8943	12.2324	12.1048	12.1258	12.0673	11.8627	12.0152	12.0267	12.0222	12.1132	12.1553	12.0359	11.9582	12.0906	11.9965	12.0371	11.9949	12.0004	12.0375	12.0273	12.0771	11.8929	12.0405	12.128	11.984	12.0418	11.8499	11.7333	11.9887
			standard_deviation	3.4514	3.4578	3.46396	3.44982	3.46024	3.49135	3.49012	3.46571	3.48372	3.45275	3.44642	3.46521	3.48199	3.44066	3.48244	3.4537	3.46878	3.47477	3.45046	3.47001	3.45756	3.4572	3.47562	3.48842	3.4544	3.457	3.48098	3.45303	3.45983	3.45897	3.47725	3.47113	3.4883	3.44675	3.45656	3.44284	3.47245	3.49203	3.47855	3.48161	3.46441	3.4603	3.48246	3.4621	3.49176	3.47194	3.44832	3.45446	3.46896	3.48433	3.44171	3.47697	3.48496	3.46151	3.48851	3.45989	3.47923	3.49191	3.47327	3.48817	3.4752	3.48033	3.45976	3.4736	3.49665	3.4671	3.47196	3.48193	3.48457	3.45392	3.47695	3.51181	3.47584	3.49391	3.4587	3.48763	3.4879	3.49713	3.46769	3.4732	3.46009	3.47258	3.48294	3.45447	3.43699	3.5143	3.50384	3.4812	3.44297	3.45958	3.47412	3.49007	3.47155	3.40818	3.3474	4.13941	3.82363	3.27545	3.13738	3.11747	3.22024	3.17676	3.11143	3.73294	3.39936	3.32928	3.49526	3.46974	3.48364	3.49204	3.48864	3.48806	3.47916	3.47024	3.48316	3.47121	3.4683	3.47602	3.48374	3.47365	3.46973	3.46696	3.4889	3.49585	3.51206	3.47407	3.48024	3.48626	3.4455	3.50223	3.49078	3.47831	3.48925	3.469	3.48085	3.47586	3.47274	3.48328	3.47872	3.4866	3.49319	3.48945	3.46025	3.49144	3.46961	3.46482	3.49008	3.47477	3.477	3.46806	3.45576	3.46055	3.49751	3.47061	3.48029	3.4925	3.47088	3.46998	3.46375	3.47683	3.48539	3.46775	3.48027	3.46541	3.48697	3.48248	3.47351	3.45338	3.46518	3.4669	3.48447	3.44387	3.4427	3.49106	3.47284	3.47585	3.46752	3.43817	3.46005	3.46171	3.46105	3.47401	3.48006	3.46302	3.4519	3.47087	3.45741	3.4632	3.45716	3.45793	3.46329	3.46178	3.46891	3.44251	3.46369	3.47619	3.45561	3.46383	3.4363	3.4195	3.45629
			q-value	0.999919	0.999919	0.999919	0.999919	0.999919	0.999919	0.999919	0.988508	0.999919	0.999919	0.988508	0.999919	0.999919	0.999919	0.968611	0.988508	0.999919	0.968611	0.988508	0.999919	0.682897	0.988508	0.937749	0.863117	0.999919	0.999919	0.988508	0.999919	0.682897	0.968611	0.682897	0.682897	0.999919	0.999919	0.999919	0.682897	0.999919	0.999919	0.682897	0.968611	0.999919	0.988508	0.999919	0.999919	0.682897	0.937749	0.999919	0.999919	0.682897	0.682897	0.999919	0.862526	0.999919	0.999919	0.999919	0.999919	0.217733	0.682897	0.999919	0.937749	0.999919	0.999919	0.988508	0.999919	0.999919	0.968611	0.999919	0.999919	0.999919	0.937749	0.999919	0.999919	0.999919	0.999919	0.937749	0.999919	0.989909	0.942308	0.682897	0.999919	0.999919	0.937749	0.968611	0.682897	0.682897	0.999919	0.999919	0.999919	0.999919	0.999919	0.968611	0.682897	0.259257	0.077159	0.682897	0.395641	0.229296	0.999919	0.937749	0.999919	0.999919	0.988508	0.999919	1.94343e-06	0.988508	0.862526	0.999919	0.999919	0.968611	0.999919	0.999919	0.682897	0.682897	0.968611	0.999919	0.999919	0.682897	0.937749	0.999919	0.862526	0.999919	0.937749	0.968611	0.999919	0.999919	0.682897	0.999919	0.999919	0.999919	0.999919	0.999919	0.968611	0.999919	0.999919	0.682897	0.937749	0.937749	0.937749	0.682897	0.999919	0.999919	0.682897	0.999919	0.358133	0.862526	0.988508	0.968611	0.988508	0.999919	0.988508	0.999919	0.999919	0.996237	0.999919	0.358133	0.999919	0.999919	0.968611	0.988508	0.988508	0.999919	0.968611	0.968611	0.999919	0.968611	0.999919	0.999919	0.999919	0.968611	0.999919	0.999919	0.999919	0.999919	0.999919	0.988508	0.999919	0.999919	0.999919	0.999919	0.999919	0.988508	0.999919	0.862526	0.999919	0.988508	0.999919	0.937749	0.682897	0.999919	0.999919	0.999919	0.999919	0.682897	0.999919	0.988508	0.682897	0.999919	0.999919	0.999919	0.999919	0.358133
		union	observed_mutation_count	49	53	59	61	60	47	46	73	53	46	70	55	69	48	63	58	72	66	58	61	60	66	75	70	55	51	56	53	63	54	74	54	55	67	57	63	66	50	65	67	58	64	65	67	68	56	56	66	59	66	68	72	63	55	73	69	58	65	49	52	60	47	69	35	57	77	57	41	60	64	53	62	64	58	59	57	57	69	60	55	55	68	73	78	81	68	67	66	54	59	65	64	79	74	61	100	103	57	56	32	57	57	37	113	65	59	63	53	56	49	62	67	66	59	63	47	62	64	66	65	49	78	68	65	59	72	49	54	54	62	45	65	64	56	64	53	54	58	68	46	67	62	67	71	69	58	69	63	60	59	53	61	58	60	69	58	53	64	52	56	56	60	61	57	69	70	52	53	56	56	63	53	58	65	58	52	54	58	60	66	67	58	78	51	65	49	66	67	43	65	58	63	66	56	62	64	61	61	57	62	66
			expected_mutation_count	59.93	59.7695	59.7984	59.7994	59.9285	60.3634	60.2987	59.8203	60.0932	60.1924	59.6997	59.7867	60.1737	59.6571	59.8679	59.9304	60.5802	60.0449	59.6647	60.1041	59.9878	59.6125	59.988	60.6563	59.9141	59.6267	59.8493	60.3413	59.9419	59.7192	60.0024	59.775	60.7153	59.9427	59.6975	59.9643	59.7799	59.9921	60.4644	60.377	60.4366	60.0774	60.3079	60.1042	60.4873	60.1487	60.2599	59.999	59.9924	60.4525	59.8481	60.3717	60.4739	60.0805	60.1555	60.1177	60.3847	60.7838	60.119	60.1852	60.442	60.6559	60.4897	60.4165	60.827	60.1294	60.0635	60.1567	60.5273	60.3731	60.3322	60.536	60.3035	60.1707	60.0206	60.8992	60.5243	60.8016	60.5781	60.746	60.3384	60.3969	60.2366	60.7013	60.2366	60.6932	60.5874	60.4794	60.2829	60.2517	60.4826	60.1465	59.6739	57.6573	57.0537	87.6179	72.4309	57.0337	46.3279	51.3971	46.0553	54.8452	43.2575	67.4142	56.3551	57.7348	59.9851	59.909	60.0196	60.669	60.6436	60.8272	61.0323	60.1849	60.9327	59.9443	59.6981	60.6171	60.0566	60.5145	60.3489	60.0492	60.6921	60.3532	60.2667	60.2631	60.5278	60.6639	60.4641	61.5456	59.9765	60.3838	60.597	60.1739	60.4013	60.4768	60.2387	60.0749	60.1735	60.7181	60.5353	60.9142	60.0676	60.2919	60.548	60.4916	60.452	59.9677	60.113	60.3327	60.0892	60.3231	60.138	60.3318	60.3605	60.8063	60.4414	60.5952	60.5244	60.6892	60.0749	59.7333	60.4029	60.3746	60.1367	60.2208	60.1979	59.7853	60.5984	60.6871	60.1559	60.3427	59.9836	60.5041	60.6173	60.0752	60.1335	59.75	60.1928	60.2524	60.0578	60.2178	60.3025	59.9894	59.8013	59.9945	59.4728	60.0787	60.2513	59.7281	59.6715	59.9222	60.2404	59.9891	60.068	59.9648	59.9469	60.1012	59.3573	59.6209	60.0349
			standard_deviation	7.7256	7.71527	7.71715	7.71721	7.7255	7.75341	7.74913	7.71844	7.73608	7.7423	7.71083	7.71647	7.74113	7.70808	7.72159	7.72564	7.7671	7.73306	7.70865	7.73676	7.7293	7.70525	7.72931	7.77195	7.7246	7.70614	7.72042	7.75196	7.72647	7.7121	7.73031	7.71568	7.77569	7.72645	7.71076	7.72784	7.71602	7.72959	7.75975	7.75417	7.75798	7.73503	7.74981	7.73673	7.76122	7.73964	7.74668	7.73007	7.72962	7.75897	7.72039	7.75387	7.76038	7.73524	7.7401	7.73758	7.75467	7.78007	7.73774	7.74197	7.75824	7.77197	7.76144	7.75669	7.78284	7.7384	7.73418	7.74017	7.76379	7.75399	7.75135	7.76432	7.74954	7.74099	7.73146	7.78735	7.76359	7.78133	7.76699	7.7777	7.75171	7.75548	7.74513	7.77492	7.74525	7.77433	7.76758	7.7607	7.74825	7.74623	7.76096	7.73951	7.70924	7.57871	7.53952	9.33032	8.48831	7.54152	6.79892	7.15873	6.77808	7.39204	6.56652	8.19141	7.49356	7.58474	7.72891	7.72423	7.73139	7.77297	7.77117	7.78273	7.7959	7.74188	7.78954	7.7266	7.71073	7.76952	7.7336	7.76304	7.75238	7.7333	7.77434	7.75267	7.74705	7.74701	7.76379	7.77242	7.75971	7.82838	7.72856	7.75463	7.7682	7.74125	7.75573	7.76067	7.74541	7.73494	7.74127	7.77588	7.76425	7.78837	7.7344	7.74883	7.76513	7.76146	7.75902	7.72805	7.7373	7.75131	7.73584	7.75077	7.73889	7.75133	7.75304	7.78154	7.75818	7.76809	7.76363	7.77409	7.73486	7.71302	7.75585	7.75404	7.73886	7.74425	7.74276	7.71637	7.76828	7.77387	7.74004	7.75196	7.72899	7.76226	7.76951	7.73495	7.73865	7.71402	7.74239	7.74627	7.73383	7.74399	7.74938	7.72945	7.71741	7.72971	7.69624	7.73512	7.74623	7.71267	7.70907	7.72501	7.7454	7.7294	7.73437	7.7278	7.72664	7.73655	7.68891	7.7058	7.73227
			q-value	0.999908	0.969155	0.964971	0.937543	0.963395	0.999908	0.999908	0.853584	0.969155	0.999908	0.853584	0.969155	0.853584	0.999908	0.853584	0.964971	0.853584	0.853584	0.964971	0.937543	0.963395	0.853584	0.682024	0.853584	0.969155	0.981181	0.969155	0.969155	0.853584	0.969155	0.808	0.969155	0.969155	0.853584	0.965657	0.853584	0.853584	0.999908	0.853584	0.853584	0.964971	0.853584	0.853584	0.853584	0.853584	0.969155	0.969155	0.853584	0.964971	0.853584	0.853584	0.853584	0.889351	0.969155	0.853584	0.853584	0.964971	0.853584	0.999908	0.977517	0.964352	0.999908	0.853584	0.999908	0.969155	0.482361	0.969155	0.999908	0.964352	0.853584	0.969155	0.937543	0.853584	0.964971	0.964971	0.969155	0.969155	0.853584	0.964352	0.969155	0.969155	0.853584	0.853584	0.482361	0.406884	0.853584	0.853584	0.853584	0.969155	0.964971	0.853584	0.853584	0.475408	0.482361	0.853584	0.853584	0.0369238	0.963395	0.853584	0.999908	0.853584	0.890506	0.969155	4.75237e-05	0.853584	0.937543	0.853584	0.969155	0.969155	0.999908	0.937543	0.853584	0.853584	0.964971	0.900816	0.999908	0.890506	0.853584	0.853584	0.853584	0.999908	0.482361	0.853584	0.853584	0.964971	0.853584	0.999908	0.969155	0.969155	0.954554	0.999908	0.853584	0.853584	0.969155	0.853584	0.969155	0.969155	0.964971	0.853584	0.999908	0.853584	0.937543	0.853584	0.853584	0.853584	0.964971	0.853584	0.853584	0.963395	0.964971	0.969155	0.949393	0.964971	0.964352	0.853584	0.965657	0.969155	0.853584	0.981181	0.969155	0.969155	0.963395	0.949393	0.969155	0.853584	0.853584	0.977517	0.969155	0.969155	0.969155	0.863182	0.969155	0.964971	0.853584	0.965657	0.977517	0.969155	0.964971	0.963395	0.853584	0.853584	0.964971	0.482361	0.985382	0.853584	0.999908	0.853584	0.853584	0.999908	0.853584	0.964971	0.853584	0.853584	0.969155	0.904433	0.853584	0.937543	0.937543	0.964971	0.890506	0.853584
	FOX/9	ATAC	observed_mutation_count	10	14	10	16	15	14	17	16	15	12	13	22	11	10	16	8	17	15	11	12	18	13	16	13	11	11	12	18	8	7	10	20	14	14	12	6	11	13	11	13	15	16	12	10	13	12	14	18	13	21	10	16	15	24	14	12	10	16	16	7	16	9	17	15	7	15	15	17	19	19	14	19	16	13	18	20	19	16	13	9	15	12	12	15	13	16	10	16	14	9	10	14	7	11	11	13	10	21	13	13	14	25	23	17	14	17	8	15	9	14	15	10	17	11	12	12	13	6	7	16	14	13	18	12	15	15	13	15	16	14	9	10	11	15	9	9	10	13	15	17	14	14	12	13	15	8	11	11	14	14	12	17	11	7	12	14	17	19	16	10	16	10	9	17	7	13	15	11	13	8	11	16	18	16	19	11	17	16	15	16	15	14	12	14	13	16	20	20	12	12	9	20	12	8	15	13	14	23	19	16	11
			expected_mutation_count	13.4916	13.3477	13.4646	13.4952	13.6034	13.8103	13.3954	13.4566	13.6277	13.9387	13.7323	13.6901	13.4712	13.5716	13.43	13.5896	13.4456	13.5625	13.4735	13.4762	13.454	13.3867	13.2744	13.4481	13.5445	13.5225	13.7404	13.7168	13.7174	13.8033	13.4704	13.5328	13.8936	14.0162	13.8188	14.1937	13.4973	13.7346	13.5435	13.555	13.5359	13.6052	13.8872	13.8785	13.5168	13.646	13.6729	13.5853	13.6214	13.9702	13.955	13.7718	13.458	13.3797	13.561	13.879	13.5806	13.7269	13.5847	13.713	13.6452	13.4968	13.6439	13.5371	13.574	13.6929	14.0433	13.9558	13.8334	13.6223	13.5086	13.5601	13.9602	13.9905	14.0992	13.7904	13.7696	13.7901	13.5289	13.7581	13.6493	13.4604	13.4608	13.5404	13.5155	13.4599	13.6164	13.3213	13.5555	13.5838	13.92	13.8938	14.6155	13.8288	10.8006	13.1083	12.8377	15.0226	10.6105	12.6784	11.8696	16.5416	16.951	13.478	15.5934	17.1436	13.1104	14.4133	13.667	13.6253	13.7339	13.7596	13.798	14.0225	13.6122	13.6862	13.6601	13.7104	13.5053	13.3944	13.6603	13.7634	13.5502	13.7362	13.5995	13.4151	13.5311	13.5252	13.4881	13.7176	13.7707	13.7788	13.5895	13.5832	13.6529	13.6358	13.7036	13.7303	13.5706	13.674	13.7292	13.6509	13.6125	13.8628	13.7011	13.7077	13.7286	13.7434	13.6895	13.6334	13.507	13.5991	13.7187	13.7748	13.7273	13.6266	13.7055	13.8763	13.646	13.7717	13.7305	13.5953	13.6554	13.6842	13.6226	13.6522	13.6419	13.5627	13.7854	13.7792	13.6651	13.5512	13.4078	13.5898	13.7467	13.6451	13.6248	13.6999	13.6369	13.7933	13.6015	13.6361	13.5023	13.5737	13.7186	13.592	13.6389	13.563	13.5982	13.5466	13.6224	13.7023	13.6881	13.5328	13.6381	13.5347	13.6349	13.5513	13.5272	13.5139	13.5718
			standard_deviation	3.66708	3.64745	3.66336	3.66752	3.68208	3.7098	3.65399	3.66231	3.68528	3.72692	3.69938	3.69377	3.66427	3.67785	3.65874	3.68027	3.66077	3.67662	3.66461	3.66501	3.66202	3.65283	3.63759	3.66114	3.67417	3.67118	3.70052	3.69733	3.69741	3.70887	3.66416	3.67258	3.72088	3.73722	3.71096	3.76073	3.66772	3.69978	3.674	3.67565	3.67298	3.68239	3.7201	3.7189	3.67044	3.68785	3.69141	3.67966	3.68453	3.73111	3.7291	3.70474	3.66246	3.65194	3.67642	3.71906	3.679	3.69869	3.67957	3.6969	3.68773	3.66773	3.68766	3.67318	3.67815	3.69416	3.74085	3.72917	3.71294	3.68476	3.66935	3.67627	3.72973	3.73385	3.74821	3.70716	3.70438	3.70712	3.67204	3.70291	3.68831	3.66285	3.66286	3.67362	3.67029	3.66277	3.68398	3.64393	3.67568	3.67951	3.72445	3.72101	3.81594	3.71244	3.28223	3.61545	3.57798	3.87005	3.25421	3.55479	3.44077	4.05734	4.10806	3.66581	3.94096	4.13082	3.6152	3.78975	3.69069	3.68508	3.69962	3.70317	3.7082	3.738	3.68329	3.69329	3.68977	3.69653	3.66884	3.65379	3.68973	3.70353	3.67486	3.69986	3.68154	3.65665	3.67233	3.67161	3.66651	3.69742	3.70453	3.70557	3.68028	3.67936	3.68867	3.68649	3.69556	3.69918	3.67765	3.69158	3.69901	3.68852	3.68327	3.71683	3.69526	3.69611	3.69886	3.70086	3.69364	3.68613	3.66908	3.68153	3.69758	3.7051	3.69871	3.68524	3.6958	3.71865	3.68779	3.70469	3.69919	3.68102	3.68909	3.69294	3.68469	3.6887	3.68724	3.67666	3.70646	3.70567	3.6904	3.6751	3.65568	3.68023	3.70132	3.6877	3.68492	3.69501	3.68662	3.70753	3.68188	3.68653	3.66845	3.6781	3.69758	3.68053	3.68686	3.67664	3.6814	3.67443	3.6846	3.69543	3.69351	3.67259	3.68676	3.67278	3.68632	3.6751	3.67182	3.67006	3.67783
			q-value	0.994874	0.994874	0.994874	0.994874	0.994874	0.994874	0.994874	0.994874	0.994874	0.994874	0.994874	0.994874	0.994874	0.994874	0.994874	0.994874	0.994874	0.994874	0.994874	0.994874	0.994874	0.994874	0.994874	0.994874	0.994874	0.994874	0.994874	0.994874	0.994874	0.994874	0.994874	0.994874	0.994874	0.994874	0.994874	0.994874	0.994874	0.994874	0.994874	0.994874	0.994874	0.994874	0.994874	0.994874	0.994874	0.994874	0.994874	0.994874	0.994874	0.994874	0.994874	0.994874	0.994874	0.994874	0.994874	0.994874	0.994874	0.994874	0.994874	0.994874	0.994874	0.994874	0.994874	0.994874	0.994874	0.994874	0.994874	0.994874	0.994874	0.994874	0.994874	0.994874	0.994874	0.994874	0.994874	0.994874	0.994874	0.994874	0.994874	0.994874	0.994874	0.994874	0.994874	0.994874	0.994874	0.994874	0.994874	0.994874	0.994874	0.994874	0.994874	0.994874	0.994874	0.994874	0.994874	0.994874	0.994874	0.994874	0.994874	0.994874	0.994874	0.994874	0.994874	0.994874	0.994874	0.994874	0.994874	0.994874	0.994874	0.994874	0.994874	0.994874	0.994874	0.994874	0.994874	0.994874	0.994874	0.994874	0.994874	0.994874	0.994874	0.994874	0.994874	0.994874	0.994874	0.994874	0.994874	0.994874	0.994874	0.994874	0.994874	0.994874	0.994874	0.994874	0.994874	0.994874	0.994874	0.994874	0.994874	0.994874	0.994874	0.994874	0.994874	0.994874	0.994874	0.994874	0.994874	0.994874	0.994874	0.994874	0.994874	0.994874	0.994874	0.994874	0.994874	0.994874	0.994874	0.994874	0.994874	0.994874	0.994874	0.994874	0.994874	0.994874	0.994874	0.994874	0.994874	0.994874	0.994874	0.994874	0.994874	0.994874	0.994874	0.994874	0.994874	0.994874	0.994874	0.994874	0.994874	0.994874	0.994874	0.994874	0.994874	0.994874	0.994874	0.994874	0.994874	0.994874	0.994874	0.994874	0.994874	0.994874	0.994874	0.994874	0.994874	0.994874	0.994874	0.994874	0.994874	0.994874	0.994874
		DNase	observed_mutation_count	34	27	32	28	25	27	30	20	32	31	39	33	19	25	30	24	23	25	25	36	30	26	28	28	26	27	22	37	24	21	25	36	33	30	40	30	30	28	27	28	31	26	18	31	23	35	30	35	33	26	29	24	32	48	29	29	27	21	37	20	35	26	23	27	27	27	32	32	33	32	26	37	25	25	31	39	27	32	24	27	29	24	35	27	31	34	23	25	31	18	29	30	36	25	24	20	20	37	29	20	22	35	43	27	27	33	22	23	36	33	26	30	33	29	30	20	32	29	22	24	32	37	38	25	21	32	24	27	33	29	25	30	30	24	33	25	24	25	24	30	32	32	30	27	35	22	28	38	26	28	25	24	37	15	29	45	29	27	23	27	27	33	18	23	26	20	26	25	30	32	21	31	39	33	29	24	33	30	37	35	21	34	33	29	30	20	29	30	20	24	31	31	27	24	37	27	19	37	30	28	23
			expected_mutation_count	27.9337	28.0369	27.9925	28.2461	28.3371	28.5103	28.1219	28.1086	28.2548	29.1438	28.7382	28.3122	28.5725	28.681	28.9756	28.5626	28.1925	28.2992	28.4609	28.8815	28.5717	28.3445	28.1093	28.2536	28.5776	28.579	28.5996	28.5452	28.7081	28.5427	28.0959	28.2744	28.7549	28.9191	28.7735	30.2457	28.1446	28.4302	28.158	28.7354	28.6477	28.3358	28.7263	28.6083	28.3107	28.5033	28.7664	28.3772	28.6118	28.9459	28.6294	28.7005	28.744	28.5407	28.1656	29.302	28.6512	28.4772	28.3386	28.3761	28.4473	28.3109	28.5081	28.7048	28.5158	28.6264	28.7492	29.1395	29.3241	28.9211	28.4304	28.3478	28.6897	28.4591	29.0438	29.2364	28.3137	27.9546	27.9786	28.5761	28.6459	28.1593	28.2191	28.329	28.4336	28.5457	28.6051	27.9107	28.5533	28.206	28.8631	28.5535	30.8434	27.658	22.6239	25.7702	22.2856	30.1751	23.6022	24.9126	22.9603	32.427	32.618	27.9736	31.1068	32.9306	28.1802	30.4425	28.5911	28.4434	28.8637	28.6277	28.7087	28.7188	28.1238	28.5327	28.6916	28.871	28.2244	28.3496	28.6281	28.6502	28.4139	28.5513	28.4446	28.1948	28.4788	28.5172	28.3637	28.5198	28.6063	28.5653	28.8541	28.7014	28.7646	28.4913	28.7311	28.8365	28.622	28.7404	28.6516	28.5385	28.3237	28.4668	28.6701	28.5285	28.9551	28.6356	28.6818	28.6068	28.5884	28.5336	28.6305	28.7361	28.6631	28.4764	28.4786	28.9667	28.5236	28.7867	28.5093	28.0755	28.4108	28.6927	28.4686	28.6447	28.8549	28.4357	28.9238	28.9048	28.5475	28.2344	28.2426	28.5047	28.7364	28.1854	28.816	28.4923	28.1668	28.9257	28.5878	28.4574	28.8599	28.3079	28.5662	28.5488	28.5062	28.4782	28.5972	28.5536	28.4224	28.538	28.4315	28.3929	29.0204	28.4487	28.4919	28.4573	28.3301	28.4455	28.3059
			standard_deviation	5.27423	5.28382	5.27965	5.30335	5.31182	5.32787	5.29177	5.29048	5.30412	5.38633	5.34892	5.30947	5.3337	5.34379	5.37091	5.33283	5.29841	5.30839	5.32334	5.36236	5.33363	5.31248	5.2906	5.30406	5.3341	5.33425	5.33627	5.33118	5.34633	5.3308	5.28935	5.3059	5.35046	5.36567	5.35227	5.48636	5.29381	5.32055	5.29501	5.34885	5.3407	5.31177	5.34797	5.33697	5.30945	5.32736	5.35174	5.31561	5.3374	5.36801	5.33896	5.34566	5.34955	5.33079	5.29594	5.40094	5.34093	5.3249	5.31201	5.31563	5.32206	5.30934	5.32799	5.34603	5.32837	5.3388	5.35016	5.3859	5.40283	5.36604	5.32056	5.31281	5.34447	5.32325	5.37722	5.39487	5.30961	5.2761	5.27836	5.334	5.34054	5.29527	5.30086	5.31105	5.32078	5.33124	5.33682	5.27197	5.33198	5.29962	5.36052	5.33193	5.53994	5.24898	4.74926	5.06772	4.71365	5.48405	4.85218	4.9821	4.78471	5.67825	5.69728	5.27927	5.56438	5.72346	5.29732	5.50452	5.33551	5.32173	5.36071	5.339	5.34636	5.34708	5.29203	5.33021	5.34481	5.36138	5.30113	5.31289	5.33888	5.34088	5.31887	5.33173	5.32178	5.29856	5.32505	5.3286	5.31424	5.32883	5.33677	5.33304	5.35977	5.34556	5.35147	5.32615	5.34835	5.35819	5.33822	5.34925	5.34101	5.33054	5.31062	5.32387	5.34278	5.32958	5.36897	5.33953	5.34372	5.33687	5.33514	5.33006	5.33909	5.34879	5.34202	5.32469	5.32496	5.37003	5.32928	5.35348	5.32785	5.28745	5.31866	5.34478	5.32411	5.34036	5.35966	5.32102	5.36603	5.36428	5.33141	5.3023	5.30289	5.32742	5.34887	5.29757	5.35622	5.3262	5.29591	5.36626	5.33513	5.32306	5.36024	5.30914	5.33307	5.33144	5.32749	5.32492	5.33596	5.33185	5.31969	5.33054	5.32053	5.31688	5.37496	5.32214	5.32622	5.32297	5.31117	5.32194	5.30887
			q-value	0.988012	0.988012	0.988012	0.988012	0.988012	0.988012	0.988012	0.991664	0.988012	0.988012	0.950873	0.988012	0.991664	0.988012	0.988012	0.988012	0.991664	0.988012	0.988012	0.988012	0.988012	0.988012	0.988012	0.988012	0.988012	0.988012	0.991664	0.950873	0.988012	0.991664	0.988012	0.988012	0.988012	0.988012	0.950873	0.988012	0.988012	0.988012	0.988012	0.988012	0.988012	0.988012	0.991664	0.988012	0.991664	0.988012	0.988012	0.988012	0.988012	0.988012	0.988012	0.988012	0.988012	0.0897293	0.988012	0.988012	0.988012	0.991664	0.950873	0.991664	0.988012	0.988012	0.991664	0.988012	0.988012	0.988012	0.988012	0.988012	0.988012	0.988012	0.988012	0.950873	0.988012	0.988012	0.988012	0.950873	0.988012	0.988012	0.988012	0.988012	0.988012	0.988012	0.988012	0.988012	0.988012	0.988012	0.991664	0.988012	0.988012	0.991664	0.988012	0.988012	0.988012	0.988012	0.988012	0.991664	0.988012	0.988012	0.988012	0.991664	0.988012	0.988012	0.950873	0.988012	0.988012	0.988012	0.991664	0.991664	0.988012	0.988012	0.988012	0.988012	0.988012	0.988012	0.988012	0.991664	0.988012	0.988012	0.991664	0.988012	0.988012	0.950873	0.950873	0.988012	0.991664	0.988012	0.988012	0.988012	0.988012	0.988012	0.988012	0.988012	0.988012	0.988012	0.988012	0.988012	0.988012	0.988012	0.988012	0.988012	0.988012	0.988012	0.988012	0.988012	0.988012	0.991664	0.988012	0.950873	0.988012	0.988012	0.988012	0.988012	0.950873	0.998281	0.988012	0.240022	0.988012	0.988012	0.991664	0.988012	0.988012	0.988012	0.991664	0.991664	0.988012	0.991664	0.988012	0.988012	0.988012	0.988012	0.991664	0.988012	0.950873	0.988012	0.988012	0.988012	0.988012	0.988012	0.950873	0.988012	0.991664	0.988012	0.988012	0.988012	0.988012	0.991664	0.988012	0.988012	0.991664	0.988012	0.988012	0.988012	0.988012	0.988012	0.988012	0.988012	0.991664	0.950873	0.988012	0.988012	0.991664
		intersection	observed_mutation_count	6	5	3	7	7	8	9	2	7	7	8	10	3	4	7	4	3	6	4	9	8	7	9	9	6	2	4	9	2	5	2	11	6	8	9	3	5	9	5	11	8	7	5	8	5	4	9	11	9	10	6	7	6	12	11	5	6	7	10	3	6	6	9	8	6	7	8	12	7	8	6	13	8	4	10	13	10	12	6	7	7	4	10	8	9	8	6	7	9	3	8	7	2	7	8	7	5	12	10	4	9	14	12	6	6	10	4	6	6	7	7	4	9	4	7	3	7	3	4	9	7	7	12	8	5	9	6	11	8	7	4	6	4	6	3	3	4	6	9	14	8	4	5	7	6	3	6	6	8	5	5	6	9	0	8	8	8	7	4	4	7	6	3	6	4	3	4	9	6	5	4	8	13	12	7	4	9	9	10	12	5	8	5	9	6	5	11	10	6	3	4	13	5	4	8	8	5	15	14	5	5
			expected_mutation_count	6.63155	6.56653	6.66481	6.73043	6.7029	6.80591	6.66908	6.67893	6.6915	6.86842	6.68461	6.63466	6.5627	6.74102	6.76315	6.75245	6.58389	6.71481	6.69425	6.71244	6.67115	6.67452	6.50618	6.67436	6.71579	6.64488	6.78595	6.71868	6.81411	6.89443	6.65748	6.70021	6.72767	6.80602	6.75366	7.01272	6.65552	6.72396	6.73053	6.69767	6.60927	6.64854	6.83095	6.75714	6.66227	6.72975	6.76024	6.70435	6.70721	6.84511	6.71406	6.76748	6.6735	6.59092	6.66965	6.81778	6.71858	6.86752	6.58878	6.85439	6.722	6.72313	6.6731	6.69293	6.68818	6.74589	6.77052	6.74961	6.76023	6.67763	6.71329	6.68712	6.84488	6.69935	6.75594	6.6778	6.80677	6.70996	6.53026	6.70171	6.75945	6.62218	6.63385	6.74022	6.73948	6.66625	6.71846	6.63037	6.65833	6.70185	7.04106	6.82359	7.28577	6.40663	5.39017	6.54517	6.31422	6.74073	5.68802	5.77685	6.13918	7.03512	8.65524	6.29428	7.05296	7.9394	6.54169	7.08067	6.82618	6.60749	6.76147	6.71694	6.68038	6.72116	6.7248	6.5965	6.76226	6.73573	6.64002	6.59621	6.76295	6.75357	6.80599	6.66296	6.65692	6.5947	6.67585	6.62272	6.6492	6.84841	6.84286	6.78984	6.77494	6.80329	6.77569	6.74248	6.77734	6.76374	6.60778	6.73649	6.77264	6.73813	6.69823	6.74903	6.79549	6.74958	6.72451	6.81011	6.71581	6.71228	6.58818	6.78546	6.78234	6.78211	6.79182	6.64996	6.84161	6.94711	6.69851	6.87799	6.70511	6.7078	6.7097	6.75395	6.62904	6.72565	6.84347	6.59732	6.78444	6.80327	6.72532	6.73745	6.74505	6.71514	6.82999	6.74236	6.7266	6.75411	6.68142	6.84565	6.7534	6.80522	6.69362	6.62406	6.73585	6.71965	6.7875	6.69559	6.70038	6.66925	6.69463	6.79856	6.71732	6.64473	6.84704	6.73384	6.68091	6.75576	6.72463	6.64703	6.68549
			standard_deviation	2.57074	2.55808	2.57708	2.58967	2.58436	2.60405	2.57793	2.57977	2.58218	2.61594	2.58084	2.57126	2.55739	2.59171	2.59589	2.59389	2.56147	2.58671	2.58277	2.58623	2.57831	2.57895	2.54639	2.57895	2.58687	2.57325	2.60027	2.58742	2.60563	2.62086	2.57567	2.58384	2.58913	2.60409	2.59411	2.64307	2.57526	2.58845	2.58969	2.58343	2.5664	2.57398	2.60889	2.59479	2.57659	2.58956	2.59541	2.58467	2.58527	2.61148	2.58655	2.59681	2.57875	2.5629	2.57807	2.60634	2.58744	2.61577	2.56243	2.61335	2.58806	2.5883	2.57879	2.58248	2.58156	2.59267	2.59737	2.59337	2.59542	2.57956	2.58644	2.58141	2.61147	2.58377	2.59458	2.57959	2.60426	2.58578	2.55111	2.58416	2.59524	2.56893	2.57115	2.59156	2.59143	2.57743	2.58743	2.57049	2.57584	2.58421	2.64841	2.60741	2.69393	2.52703	2.31855	2.55444	2.50922	2.59246	2.3822	2.39978	2.47434	2.64699	2.93563	2.50506	2.65095	2.8115	2.55335	2.65595	2.60801	2.56609	2.59563	2.58715	2.58014	2.58791	2.58863	2.56391	2.59579	2.5907	2.57234	2.56386	2.59592	2.59409	2.60413	2.57671	2.57556	2.56357	2.5792	2.56903	2.57405	2.61215	2.6111	2.60099	2.59821	2.60358	2.59827	2.59201	2.59866	2.59612	2.56609	2.59083	2.59774	2.59116	2.5835	2.59321	2.60213	2.59336	2.58857	2.60485	2.58689	2.5862	2.56231	2.60019	2.59964	2.59951	2.60139	2.57423	2.61084	2.63077	2.58361	2.61776	2.58485	2.58538	2.58571	2.59417	2.57025	2.58876	2.61115	2.5641	2.59993	2.60358	2.58872	2.59103	2.59242	2.58669	2.60866	2.59195	2.58895	2.59417	2.58028	2.61158	2.59408	2.60396	2.5826	2.56927	2.5907	2.58759	2.60056	2.58301	2.5839	2.57795	2.58277	2.60271	2.58717	2.57321	2.61184	2.59031	2.58013	2.59451	2.58853	2.57366	2.58105
			q-value	0.996991	0.996991	0.996991	0.996991	0.996991	0.974943	0.904194	0.997902	0.996991	0.996991	0.974943	0.904194	0.996991	0.996991	0.996991	0.996991	0.996991	0.996991	0.996991	0.904194	0.974943	0.996991	0.904194	0.904194	0.996991	0.997902	0.996991	0.904194	0.997902	0.996991	0.997902	0.775937	0.996991	0.974943	0.904194	0.996991	0.996991	0.904194	0.996991	0.775937	0.974943	0.996991	0.996991	0.974943	0.996991	0.996991	0.904194	0.775937	0.904194	0.904194	0.996991	0.996991	0.996991	0.651627	0.775937	0.996991	0.996991	0.996991	0.904194	0.996991	0.996991	0.996991	0.904194	0.974943	0.996991	0.996991	0.974943	0.651627	0.996991	0.974943	0.996991	0.578125	0.974943	0.996991	0.904194	0.578125	0.904194	0.651627	0.996991	0.996991	0.996991	0.996991	0.904194	0.974943	0.904194	0.974943	0.996991	0.996991	0.904194	0.996991	0.996991	0.996991	0.997902	0.996991	0.904194	0.996991	0.996991	0.651627	0.775937	0.996991	0.904194	0.578125	0.904194	0.996991	0.996991	0.974943	0.996991	0.996991	0.996991	0.996991	0.996991	0.996991	0.904194	0.996991	0.996991	0.996991	0.996991	0.996991	0.996991	0.904194	0.996991	0.996991	0.651627	0.974943	0.996991	0.904194	0.996991	0.775937	0.974943	0.996991	0.996991	0.996991	0.996991	0.996991	0.996991	0.996991	0.996991	0.996991	0.904194	0.578125	0.974943	0.996991	0.996991	0.996991	0.996991	0.996991	0.996991	0.996991	0.974943	0.996991	0.996991	0.996991	0.904194	1	0.974943	0.974943	0.974943	0.996991	0.996991	0.996991	0.996991	0.996991	0.996991	0.996991	0.996991	0.996991	0.996991	0.904194	0.996991	0.996991	0.996991	0.974943	0.578125	0.651627	0.996991	0.996991	0.904194	0.904194	0.904194	0.651627	0.996991	0.974943	0.996991	0.904194	0.996991	0.996991	0.788067	0.904194	0.996991	0.996991	0.996991	0.578125	0.996991	0.996991	0.974943	0.974943	0.996991	0.578125	0.578125	0.996991	0.996991
		union	observed_mutation_count	38	36	39	37	33	33	38	34	40	36	44	45	27	31	39	28	37	34	32	39	40	32	35	32	31	36	30	46	30	23	33	45	41	36	43	33	36	32	33	30	38	35	25	33	31	43	35	42	37	37	33	33	41	60	32	36	31	30	43	24	45	29	31	34	28	35	39	37	45	43	34	43	33	34	39	46	36	36	31	29	37	32	37	34	35	42	27	34	36	24	31	37	41	29	27	26	25	46	32	29	27	46	54	38	35	40	26	32	39	40	34	36	41	36	35	29	38	32	25	31	39	43	44	29	31	38	31	31	41	36	30	34	37	33	39	31	30	32	30	33	38	42	37	33	44	27	33	43	32	37	32	35	39	22	33	51	38	39	35	33	36	37	24	34	29	30	37	27	37	35	28	39	44	37	41	31	41	37	42	39	31	40	40	34	37	31	38	40	26	33	36	38	34	28	44	32	28	45	35	39	29
			expected_mutation_count	34.8265	34.831	34.8621	35.0184	35.283	35.5398	34.7849	34.9424	35.2469	36.214	35.8349	35.4371	35.467	35.5416	35.5762	35.4234	35.0179	35.1493	35.1765	35.62	35.3707	35.0934	34.867	35.0234	35.3712	35.4333	35.5569	35.6169	35.572	35.4544	34.939	35.1208	35.9318	36.1394	35.8474	37.4589	34.9647	35.4741	34.959	35.5477	35.5985	35.2397	35.7678	35.7364	35.1804	35.3792	35.5771	35.1949	35.4869	36.0973	35.9395	35.6711	35.479	35.3351	35.0355	36.3259	35.4613	35.3184	35.2894	35.1781	35.3279	35.0378	35.4707	35.4819	35.4087	35.5302	36.0955	36.3387	36.3965	35.8756	35.2274	35.1595	35.7763	35.7863	36.4583	36.2936	35.2599	35.0873	35.0108	35.6193	35.4574	34.9893	35.0085	35.0656	35.1635	35.3077	35.4395	34.5414	35.4099	35.08	35.6221	35.5734	38.0231	35.0465	28.1622	32.9143	28.9878	38.659	28.4549	31.8231	28.4718	42.0117	40.5269	35.0939	39.3379	41.9381	34.6949	37.8089	35.373	35.5175	35.8184	35.6243	35.8019	36.1651	34.9417	35.6174	35.5743	35.7919	35.0957	35.1414	35.5247	35.6033	35.1366	35.621	35.4011	35.043	35.344	35.444	35.2187	35.4241	35.4947	35.5835	35.6115	35.4242	35.6071	35.3745	35.6325	35.7961	35.595	35.7162	35.6007	35.4422	35.2088	35.6463	35.6646	35.5102	35.9201	35.5982	35.7019	35.5617	35.52	35.3541	35.5249	35.6791	35.605	35.4917	35.3959	35.8646	35.4824	35.5904	35.5417	35.0053	35.382	35.5989	35.4645	35.5486	35.606	35.4381	35.9324	35.8844	35.5173	35.069	34.9012	35.4078	35.6491	35.1362	35.6816	35.4384	35.1851	35.7963	35.4467	35.3311	35.5877	35.299	35.5847	35.4063	35.312	35.2995	35.5434	35.4741	35.3893	35.4727	35.4548	35.2567	35.7773	35.2296	35.4774	35.3071	35.1081	35.3439	35.2218
			standard_deviation	5.88998	5.89023	5.89285	5.90595	5.9281	5.94945	5.88641	5.8996	5.92502	6.00522	5.97393	5.94093	5.94345	5.9497	5.95257	5.93982	5.90598	5.91699	5.91922	5.95631	5.93549	5.91224	5.89333	5.90637	5.9354	5.94059	5.95101	5.95593	5.95228	5.94226	5.89935	5.91448	5.98188	5.9991	5.975	6.10685	5.90137	5.94415	5.90088	5.95028	5.95438	5.92456	5.96843	5.96575	5.91959	5.93621	5.95265	5.92078	5.94513	5.99555	5.98262	5.96053	5.94445	5.93251	5.90747	6.0146	5.94289	5.93107	5.92866	5.91949	5.93185	5.90754	5.94401	5.94477	5.93852	5.9488	5.99559	6.01544	6.02024	5.97757	5.92349	5.91776	5.96901	5.96997	6.02533	6.01185	5.92611	5.9117	5.90531	5.95613	5.94266	5.90359	5.90517	5.9099	5.91811	5.93015	5.94134	5.86584	5.93872	5.91116	5.9563	5.95232	6.15231	5.909	5.29917	5.72766	5.37608	6.20748	5.32825	5.6311	5.32853	6.46342	6.35106	5.91374	6.25784	6.45947	5.87891	6.1356	5.93564	5.94765	5.97268	5.95673	5.97128	6.00104	5.8996	5.95616	5.9524	5.97052	5.91223	5.91616	5.94827	5.95475	5.91572	5.95623	5.9379	5.90803	5.93322	5.94155	5.92268	5.93988	5.94569	5.9531	5.9555	5.93984	5.95506	5.93574	5.95717	5.97083	5.95402	5.96416	5.95456	5.94138	5.92191	5.95832	5.95988	5.94697	5.98096	5.95431	5.96285	5.95128	5.94781	5.93403	5.94827	5.96106	5.95483	5.94547	5.93749	5.9764	5.94476	5.9537	5.94966	5.90488	5.93635	5.95435	5.94327	5.95023	5.95489	5.94108	5.98194	5.97796	5.94765	5.91027	5.89609	5.93852	5.95858	5.91573	5.96126	5.941	5.9199	5.97073	5.94179	5.93212	5.95349	5.92943	5.9532	5.93834	5.9305	5.92947	5.94978	5.94394	5.93688	5.94396	5.94237	5.9258	5.96915	5.92358	5.9443	5.93009	5.91349	5.93322	5.92293
			q-value	0.972428	0.972428	0.972428	0.972428	0.972428	0.972428	0.972428	0.972428	0.972428	0.972428	0.972428	0.972428	0.983733	0.972428	0.972428	0.978079	0.972428	0.972428	0.972428	0.972428	0.972428	0.972428	0.972428	0.972428	0.972428	0.972428	0.97485	0.972428	0.97485	0.994188	0.972428	0.972428	0.972428	0.972428	0.972428	0.972428	0.972428	0.972428	0.972428	0.97485	0.972428	0.972428	0.991709	0.972428	0.972428	0.972428	0.972428	0.972428	0.972428	0.972428	0.972428	0.972428	0.972428	0.0190071	0.972428	0.972428	0.972428	0.97485	0.972428	0.991709	0.972428	0.978079	0.972428	0.972428	0.978079	0.972428	0.972428	0.972428	0.972428	0.972428	0.972428	0.972428	0.972428	0.972428	0.972428	0.972428	0.972428	0.972428	0.972428	0.978079	0.972428	0.972428	0.972428	0.972428	0.972428	0.972428	0.983733	0.972428	0.972428	0.991709	0.972428	0.972428	0.972428	0.978079	0.972428	0.978079	0.972428	0.972428	0.972428	0.972428	0.972428	0.972428	0.972428	0.972428	0.972428	0.972428	0.985082	0.97485	0.972428	0.972428	0.972428	0.972428	0.972428	0.972428	0.972428	0.978079	0.972428	0.972428	0.991709	0.972428	0.972428	0.972428	0.972428	0.978079	0.972428	0.972428	0.972428	0.972428	0.972428	0.972428	0.97485	0.972428	0.972428	0.972428	0.972428	0.972428	0.97485	0.972428	0.97485	0.972428	0.972428	0.972428	0.972428	0.972428	0.972428	0.983733	0.972428	0.972428	0.972428	0.972428	0.972428	0.972428	0.972428	0.994356	0.972428	0.830022	0.972428	0.972428	0.972428	0.972428	0.972428	0.972428	0.991709	0.972428	0.978079	0.97485	0.972428	0.983733	0.972428	0.972428	0.978079	0.972428	0.972428	0.972428	0.972428	0.972428	0.972428	0.972428	0.972428	0.972428	0.972428	0.972428	0.972428	0.972428	0.972428	0.972428	0.972428	0.972428	0.991709	0.972428	0.972428	0.972428	0.972428	0.978079	0.972428	0.972428	0.978079	0.972428	0.972428	0.972428	0.978079
	GATA	ATAC	observed_mutation_count	49	33	36	37	55	46	34	49	34	38	49	53	41	38	48	47	37	36	31	29	52	52	28	43	40	47	42	47	37	55	39	54	36	34	41	39	56	42	51	45	39	49	46	43	44	60	39	37	55	56	44	51	53	39	44	50	58	41	41	53	46	45	43	43	49	39	52	60	43	56	53	58	42	34	46	53	51	51	49	45	50	56	43	36	48	39	51	49	56	61	70	41	49	36	37	49	62	37	31	41	65	38	33	46	42	37	53	42	52	56	74	47	54	46	50	43	48	48	52	49	49	61	55	42	51	42	44	52	59	52	41	46	46	54	55	43	45	49	47	50	53	42	44	53	43	43	44	31	35	50	35	51	47	58	36	51	48	47	55	52	39	42	43	37	40	59	45	41	43	48	39	38	47	40	47	51	46	48	52	43	42	40	60	43	54	40	41	41	53	34	48	44	38	48	38	30	32	38	45	43	33
			expected_mutation_count	44.0851	44.2158	44.495	44.4393	44.0783	44.212	44.5622	44.0326	44.3026	44.3734	44.4601	44.5142	44.5426	44.1681	44.2165	44.376	44.8306	44.718	44.5888	44.4189	44.2862	44.3722	44.5816	44.52	44.4579	44.401	44.6964	44.825	44.0473	44.1078	44.7633	44.6157	44.615	44.6068	44.6452	44.9598	44.3834	44.3565	44.7106	44.7136	44.4691	44.6136	44.7477	44.8479	44.8915	44.3343	44.8179	44.6497	44.6416	44.8921	44.9635	45.2479	44.6862	44.337	44.699	44.7207	44.9362	44.8447	44.8719	44.627	44.7049	44.7903	44.7357	44.8139	44.7585	44.6539	44.9332	44.8563	45.0882	45.2266	44.4804	44.6971	44.9686	44.8723	44.8883	44.8729	45.2718	45.2866	44.8014	44.8752	44.9633	45.0216	44.6679	44.5365	44.4737	44.9901	45.0896	44.7201	44.5708	44.8007	45.5652	45.8062	45.9566	44.947	42.429	47.3065	68.7348	29.5664	39.5765	32.0788	54.625	48.2763	41.3919	43.6064	45.751	45.5445	46.6928	45.7642	45.8537	43.5173	43.982	47.5211	45.4537	43.8273	44.62	44.4656	44.5534	45.0839	44.5364	44.5112	44.9826	44.9597	44.8475	44.839	44.9362	44.4593	45.03	44.7372	44.9033	44.6653	44.8979	45.0822	44.8247	44.658	44.6155	44.9537	44.7789	44.377	44.5159	44.7728	44.3737	44.721	44.5581	44.6146	44.693	44.7044	44.7502	44.6161	44.7842	44.4011	44.523	44.2519	44.4182	44.7378	44.7532	44.7363	44.61	44.7924	44.8142	44.5413	45.0648	44.4082	44.3515	44.3522	44.4344	44.5116	44.7467	44.6941	44.2527	44.5595	44.6095	44.9401	44.6655	44.6416	44.7136	44.6954	44.648	44.6361	44.488	44.5987	44.4577	44.5896	44.7804	44.5324	44.8404	44.6445	44.952	44.3542	44.4715	44.2724	44.3185	44.6291	44.5918	44.6058	44.5384	44.7568	44.2944	44.5535	44.2676	44.3923	44.4752
			standard_deviation	6.62855	6.63831	6.65918	6.65495	6.62805	6.63801	6.66414	6.62463	6.64479	6.65005	6.65657	6.66054	6.66269	6.63475	6.63838	6.65023	6.68404	6.67569	6.6661	6.65343	6.6436	6.64999	6.66552	6.66099	6.65631	6.65215	6.67409	6.6837	6.6257	6.63028	6.67907	6.66818	6.6681	6.66743	6.67036	6.69364	6.65088	6.64882	6.67516	6.67541	6.65715	6.66797	6.67791	6.68537	6.68863	6.64712	6.68316	6.67058	6.67006	6.68865	6.6939	6.71492	6.67338	6.64737	6.67435	6.67594	6.69187	6.68513	6.68717	6.66896	6.67471	6.68108	6.67705	6.6828	6.67876	6.67093	6.69164	6.68602	6.70318	6.71337	6.65804	6.6742	6.69427	6.68718	6.68841	6.6872	6.71667	6.7178	6.68194	6.68742	6.69391	6.69825	6.67205	6.66236	6.65754	6.69585	6.70322	6.67587	6.66478	6.68183	6.73844	6.75611	6.76707	6.69284	6.5034	6.86613	8.27038	5.43206	6.28388	5.65872	7.3789	6.93591	6.42462	6.59268	6.75199	6.73688	6.8208	6.7529	6.75952	6.58623	6.62056	6.88063	6.7304	6.60935	6.66849	6.65699	6.6635	6.70281	6.66221	6.66034	6.69538	6.69361	6.68533	6.68473	6.69187	6.65648	6.69888	6.67711	6.68948	6.67185	6.68907	6.70272	6.68366	6.67131	6.66815	6.69318	6.6802	6.6504	6.66073	6.6798	6.65007	6.67596	6.6638	6.66807	6.67391	6.67469	6.67813	6.66818	6.68067	6.65216	6.66124	6.64105	6.65339	6.67718	6.67836	6.6771	6.66767	6.68124	6.68286	6.66254	6.70138	6.65268	6.64848	6.64852	6.65456	6.66037	6.67784	6.67394	6.64106	6.6639	6.6676	6.69216	6.67178	6.67002	6.6754	6.67404	6.67047	6.66961	6.65863	6.66684	6.65636	6.66616	6.68031	6.66194	6.68479	6.67022	6.69307	6.64861	6.65738	6.64257	6.64596	6.66905	6.66627	6.66735	6.66228	6.67857	6.64419	6.66345	6.64216	6.65143	6.65759
			q-value	0.767667	0.996874	0.996874	0.996874	0.628496	0.884574	0.996874	0.767667	0.996874	0.996874	0.793038	0.648867	0.996874	0.996874	0.810089	0.847411	0.996874	0.996874	0.996874	0.996874	0.679116	0.679116	0.996874	0.987943	0.996874	0.847411	0.996874	0.847411	0.996874	0.628496	0.996874	0.648867	0.996874	0.996874	0.996874	0.996874	0.628496	0.996713	0.744846	0.962283	0.996874	0.793038	0.912168	0.987943	0.987943	0.507176	0.996874	0.996874	0.628496	0.628496	0.987943	0.744846	0.648867	0.996874	0.987943	0.764224	0.577921	0.996874	0.996874	0.648867	0.912168	0.962283	0.987943	0.987943	0.793038	0.996874	0.697023	0.507176	0.993422	0.628496	0.648867	0.577921	0.996874	0.996874	0.912168	0.662684	0.744846	0.744846	0.793038	0.962812	0.767667	0.628496	0.987943	0.996874	0.810089	0.996874	0.744846	0.793038	0.628496	0.507176	0.0400496	0.996874	0.847405	0.996874	0.996874	0.89247	0.996874	0.648867	0.996874	0.628496	0.648867	0.996874	0.996874	0.847411	0.996874	0.996874	0.744846	0.996874	0.744846	0.600787	0.00439313	0.987943	0.648867	0.847411	0.764224	0.987943	0.810089	0.847411	0.679116	0.793038	0.80799	0.507176	0.628496	0.996874	0.744846	0.996713	0.987943	0.680448	0.557597	0.680448	0.996874	0.926097	0.912168	0.648867	0.628496	0.989506	0.962283	0.793038	0.847411	0.764224	0.648867	0.996874	0.987943	0.648867	0.987943	0.987943	0.987943	0.996874	0.996874	0.744846	0.996874	0.723029	0.847411	0.577921	0.996874	0.744846	0.810089	0.847411	0.628496	0.679116	0.996874	0.996713	0.987943	0.996874	0.996874	0.542227	0.962283	0.996874	0.987943	0.810089	0.996874	0.996874	0.847411	0.996874	0.847411	0.744846	0.912168	0.810089	0.679116	0.987943	0.996713	0.996874	0.507176	0.987943	0.648867	0.996874	0.996874	0.996874	0.648867	0.996874	0.810089	0.987943	0.996874	0.810089	0.996874	0.996874	0.996874	0.996874	0.938231	0.987943	0.996874
		DNase	observed_mutation_count	78	62	64	75	81	84	72	70	65	74	74	82	76	79	84	75	69	73	59	61	78	76	70	86	62	75	57	70	65	85	67	89	73	80	64	73	95	73	81	67	64	69	66	80	78	94	68	66	82	69	80	79	69	74	61	76	86	77	76	73	59	82	65	70	79	70	69	81	75	84	81	83	78	71	80	82	95	80	80	68	69	88	68	70	81	63	84	70	76	81	93	71	70	70	63	100	147	41	64	54	96	99	62	82	74	64	85	76	68	84	96	88	67	71	97	78	65	97	67	78	89	105	90	63	75	80	84	87	81	88	64	81	71	77	81	78	63	76	72	89	81	92	76	73	62	69	79	59	70	82	86	71	70	89	74	77	62	68	86	50	71	78	70	64	66	69	64	76	78	64	72	77	69	73	82	62	61	79	81	67	68	73	85	79	74	75	68	84	69	77	81	69	66	84	84	84	51	73	73	78	59
			expected_mutation_count	73.6918	73.4016	73.5443	73.1852	73.5627	73.5824	72.9827	72.7859	73.1983	73.5332	73.0858	73.4682	73.6763	73.0723	72.9951	73.1743	73.9546	73.4875	72.814	73.7931	73.4079	73.057	73.3418	73.823	73.5136	73.4274	73.1274	73.8556	72.9474	73.3667	73.8461	73.6984	74.1969	73.2264	73.3135	73.7563	73.4406	73.569	74.0916	74.0996	73.4229	74.4561	73.5834	74.0984	73.7132	73.323	73.8095	73.7356	74.0775	74.0604	73.5502	73.4371	73.963	73.5661	74.2802	73.8507	73.6339	74.5998	73.806	73.8391	74.1943	74.1257	73.6243	74.1359	74.0114	73.4675	72.9274	73.6599	74.5426	74.1286	73.182	73.7967	73.8321	73.6654	72.9456	73.8016	75.0354	73.9613	73.9982	73.8982	73.9528	74.1389	73.9224	74.6593	73.6906	73.8614	74.8488	73.7352	73.4451	73.9341	74.3402	75.9021	76.4968	75.3396	69.7957	81.0053	139.748	47.8265	57.7259	51.8824	86.7456	94.0814	66.4412	72.1363	74.4617	74.5304	76.062	74.0517	74.2343	69.8144	69.8433	76.6749	73.7682	73.0515	73.4102	73.4689	73.2873	73.4066	73.6227	73.3988	73.8273	74.538	73.5881	73.8995	73.2924	73.3861	74.0985	74.0273	74.2985	73.7461	73.6958	73.7458	73.7734	73.3523	73.5166	74.4224	73.6464	73.0373	73.6964	73.3121	72.7236	73.3478	73.4255	73.7951	73.2624	73.3912	73.925	73.3954	73.8221	74.0347	73.1217	73.6633	73.3667	73.5514	73.4444	74.1773	73.6609	74.3167	73.7845	73.7028	74.2205	73.8187	73.4013	73.3422	74.2252	73.5826	73.8952	73.443	73.3678	73.4678	72.9511	73.8945	73.623	73.46	73.97	74.0948	73.7021	73.5522	73.7393	73.5677	73.2793	73.7281	73.6839	73.4695	74.1101	73.6287	73.7517	73.4666	73.2847	73.1085	73.0685	73.9517	73.5994	72.8561	73.8238	73.7746	73.353	73.72	73.0261	73.1506	73.7121
			standard_deviation	8.56528	8.54852	8.55688	8.53599	8.55798	8.55914	8.52435	8.51296	8.53687	8.55621	8.53043	8.55242	8.56445	8.52958	8.52513	8.53551	8.58054	8.55365	8.51458	8.57127	8.54899	8.52863	8.54502	8.57296	8.55506	8.55013	8.53275	8.57491	8.52232	8.54656	8.57426	8.56581	8.59447	8.53854	8.54365	8.56903	8.55081	8.55842	8.58831	8.58892	8.5499	8.60933	8.55906	8.58888	8.56664	8.54406	8.57216	8.56796	8.58761	8.5867	8.55719	8.55063	8.58111	8.55815	8.59929	8.57459	8.56212	8.61765	8.57201	8.57385	8.59431	8.59038	8.56155	8.59098	8.58388	8.55244	8.52126	8.56361	8.61435	8.59056	8.53591	8.57145	8.57344	8.56393	8.52229	8.5718	8.64258	8.5809	8.58308	8.57743	8.5805	8.59123	8.57886	8.62113	8.56533	8.57515	8.63189	8.56792	8.55119	8.57939	8.60287	8.69212	8.72571	8.66035	8.33774	8.97877	11.7731	6.90679	7.58855	7.19516	9.29671	9.67157	8.1377	8.47558	8.60976	8.61403	8.70147	8.58645	8.59711	8.3395	8.34031	8.73584	8.57032	8.5286	8.54923	8.55263	8.54215	8.54896	8.56152	8.54848	8.57334	8.61412	8.55951	8.57743	8.54227	8.54782	8.58883	8.58471	8.60029	8.5686	8.56571	8.56851	8.57014	8.54591	8.55534	8.60741	8.56283	8.52754	8.56576	8.54353	8.50935	8.54557	8.55002	8.57134	8.54059	8.54806	8.5788	8.54832	8.57289	8.58515	8.53249	8.56375	8.54666	8.55726	8.5512	8.59333	8.5636	8.60137	8.57078	8.56597	8.59582	8.57261	8.54868	8.54521	8.59602	8.55901	8.57704	8.551	8.54675	8.55249	8.52261	8.57707	8.56145	8.55197	8.58139	8.58861	8.56598	8.5573	8.56811	8.55822	8.54162	8.5674	8.56494	8.55247	8.58943	8.56176	8.56882	8.55236	8.54193	8.53171	8.52934	8.5803	8.56006	8.51696	8.57294	8.57008	8.54581	8.56694	8.52687	8.53404	8.56656
			q-value	0.80565	0.978597	0.978597	0.867013	0.772124	0.772124	0.932988	0.978597	0.978597	0.921952	0.914045	0.772124	0.863006	0.794611	0.772124	0.867013	0.978597	0.932988	0.98414	0.981844	0.80565	0.863006	0.978597	0.772124	0.978597	0.872106	0.987383	0.978597	0.978597	0.772124	0.978597	0.629052	0.940786	0.772124	0.978597	0.932988	0.352892	0.932988	0.772124	0.978597	0.978597	0.978597	0.978597	0.794611	0.80565	0.377833	0.978597	0.978597	0.772124	0.978597	0.77913	0.804088	0.978597	0.921952	0.983021	0.863006	0.772124	0.863006	0.863006	0.932988	0.98414	0.772124	0.978597	0.978597	0.80565	0.978597	0.978597	0.772124	0.921952	0.772124	0.772124	0.772124	0.80565	0.978597	0.772124	0.772124	0.419856	0.794611	0.794611	0.978597	0.978597	0.705892	0.978597	0.978597	0.772124	0.978597	0.772124	0.978597	0.863006	0.772124	0.452313	0.978597	0.978597	0.978597	0.978597	0.453652	0.804088	0.978597	0.772124	0.863006	0.772124	0.80565	0.978597	0.772124	0.932988	0.978597	0.772124	0.867013	0.978597	0.67702	0.164759	0.772124	0.978597	0.978597	0.23753	0.80565	0.978597	0.23753	0.978597	0.80565	0.629052	0.0911079	0.629052	0.978597	0.868293	0.772124	0.772124	0.768088	0.772124	0.68093	0.978597	0.772124	0.978597	0.837308	0.772124	0.837308	0.978597	0.863006	0.971037	0.629052	0.772124	0.452313	0.863006	0.932988	0.978597	0.978597	0.80565	0.98414	0.978597	0.772124	0.768088	0.978597	0.978597	0.629052	0.921952	0.863006	0.978597	0.978597	0.772124	0.99863	0.978597	0.80565	0.978597	0.978597	0.978597	0.978597	0.978597	0.863006	0.80565	0.978597	0.932988	0.863006	0.978597	0.932988	0.772124	0.980513	0.981844	0.804088	0.772124	0.978597	0.978597	0.932988	0.772124	0.804088	0.932988	0.881848	0.978597	0.772124	0.978597	0.822146	0.772124	0.978597	0.978597	0.772124	0.772124	0.772124	0.99863	0.932988	0.932988	0.80565	0.98414
		intersection	observed_mutation_count	14	12	10	16	17	19	9	15	10	9	20	22	16	14	22	21	15	16	11	10	23	17	9	16	13	14	15	17	16	22	15	22	13	14	17	10	28	14	26	17	7	19	11	22	17	28	18	18	32	22	18	18	27	17	16	19	24	20	17	27	16	23	17	21	26	14	17	22	16	21	17	26	15	10	18	20	18	20	21	17	19	21	18	10	19	15	21	20	21	23	34	20	19	19	14	22	26	11	13	21	27	20	11	24	17	13	26	20	21	23	29	23	19	15	25	19	16	27	18	15	20	24	24	19	19	17	20	21	27	23	11	19	18	24	22	18	12	18	18	21	21	21	23	21	14	13	16	12	13	23	15	16	14	24	11	21	15	19	25	14	14	20	16	12	13	26	14	17	13	16	16	18	16	14	16	16	21	17	23	16	13	16	26	15	17	16	9	12	20	13	20	15	10	16	18	15	13	11	17	13	11
			expected_mutation_count	16.9994	16.9672	17.0061	16.8762	16.9625	17.0421	16.9961	16.7679	17.0662	17.0973	17.1255	17.0989	17.1085	16.8936	17.0402	17.1103	17.2538	17.2553	16.953	17.1398	17.1263	17.1684	17.1548	17.183	16.8879	16.99	17.1752	17.3264	16.8927	16.9292	17.2586	17.097	17.228	17.1341	17.1055	17.2874	17.0379	17.0156	17.2577	17.2497	17.0872	17.1365	17.1465	17.1575	17.0626	16.8674	17.2361	17.1769	17.1653	17.3534	17.4048	17.1734	17.1133	16.9563	17.1211	16.9703	17.3044	17.2814	17.2586	17.2455	17.1288	17.1277	17.1031	17.0818	17.2824	17.012	17.205	17.178	17.386	17.4878	16.8147	17.0245	17.2203	17.0389	17.1363	16.9449	17.3864	17.3782	17.0242	17.1777	17.1616	17.2182	17.1937	17.3537	17.177	17.3205	17.1478	17.2199	17.0381	17.1361	17.3707	17.3939	17.8927	17.2152	16.1787	17.5305	28.1679	12.2984	14.8271	13.3944	19.3006	21.1413	14.9825	16.967	17.4573	17.1828	17.6711	17.3788	17.3284	16.1522	16.2864	18.764	16.8312	16.762	17.2341	16.9105	17.0599	17.3637	17.0698	17.0413	17.1604	17.15	17.2189	17.394	17.2798	17.1123	17.0262	17.0824	17.1794	16.9906	17.129	17.2458	17.2035	16.9786	17.0115	17.286	17.1932	16.987	17.1475	17.2751	16.7734	17.1719	17.0044	17.1902	17.1155	17.1023	17.3127	17.2005	17.276	17.137	17.0043	17.0356	17.018	17.0725	17.1864	17.31	17.1594	17.2695	17.2357	17.0849	17.2973	17.1616	16.9755	16.9353	17.0532	17.0414	17.257	17.2276	16.9146	17.0876	17.0725	17.1185	17.1536	17.2933	17.1856	17.1745	17.1601	17.1422	17.1368	17.0523	16.8877	17.202	17.3154	17.1144	17.3675	17.2001	17.1365	16.9766	17.2212	17.0308	17.0674	17.1675	16.9956	16.9905	17.1227	17.2028	17.1083	17.1134	16.9819	16.7963	17.0959
			standard_deviation	4.11558	4.11167	4.11641	4.10074	4.11119	4.12075	4.1152	4.08763	4.12369	4.12735	4.13077	4.12752	4.12874	4.10283	4.12056	4.12891	4.1461	4.14633	4.11004	4.13247	4.13087	4.13589	4.1342	4.13764	4.10216	4.1145	4.1367	4.15481	4.10269	4.10717	4.14665	4.12738	4.14301	4.13178	4.12841	4.15011	4.12024	4.11756	4.14655	4.14567	4.12617	4.13209	4.13324	4.13463	4.12326	4.09967	4.14402	4.1369	4.13556	4.15803	4.16412	4.13653	4.12934	4.11042	4.13024	4.11214	4.15217	4.14944	4.14674	4.14516	4.13114	4.13103	4.12808	4.12553	4.14955	4.11714	4.14029	4.13705	4.16192	4.17402	4.09331	4.11868	4.14211	4.12043	4.13209	4.10907	4.16196	4.16094	4.11865	4.13711	4.13513	4.14189	4.13899	4.15809	4.13694	4.15407	4.13343	4.14213	4.1203	4.13204	4.16015	4.16288	4.22183	4.14168	4.0156	4.17919	5.29103	3.50243	3.84594	3.65586	4.38604	4.58823	3.8652	4.11183	4.17046	4.13772	4.19578	4.16114	4.15523	4.01249	4.02858	4.32312	4.0954	4.08701	4.14378	4.10495	4.12294	4.15926	4.1241	4.12066	4.13501	4.13373	4.14198	4.16288	4.1492	4.12924	4.11884	4.12559	4.13719	4.11462	4.1312	4.1452	4.14013	4.11318	4.1171	4.14997	4.13888	4.11415	4.13345	4.14871	4.08829	4.13636	4.11619	4.13853	4.1296	4.128	4.15313	4.13976	4.14879	4.13217	4.1162	4.12001	4.11786	4.12439	4.13812	4.15285	4.1348	4.14802	4.14397	4.12589	4.15131	4.13509	4.11276	4.10788	4.12203	4.12062	4.1465	4.14302	4.10541	4.12619	4.12443	4.12997	4.13411	4.15083	4.13795	4.13664	4.13489	4.13276	4.13215	4.122	4.10219	4.13989	4.15346	4.12941	4.1597	4.13969	4.13206	4.11283	4.14223	4.1194	4.12375	4.13575	4.11514	4.11452	4.13043	4.13996	4.12868	4.12926	4.11351	4.09106	4.12722
			q-value	0.990569	0.992811	0.992811	0.97075	0.97075	0.91924	0.992811	0.971822	0.992811	0.992811	0.850228	0.748543	0.97075	0.990569	0.748543	0.767777	0.971822	0.97075	0.992811	0.992811	0.620739	0.97075	0.992811	0.97075	0.992811	0.990569	0.971822	0.97075	0.97075	0.748543	0.971822	0.748543	0.992811	0.990569	0.97075	0.992811	0.363397	0.990569	0.444855	0.97075	0.998173	0.91924	0.992811	0.748543	0.97075	0.363397	0.97075	0.97075	0.0701524	0.767777	0.97075	0.97075	0.43504	0.97075	0.97075	0.91924	0.574171	0.850228	0.97075	0.43504	0.97075	0.620739	0.97075	0.767777	0.444855	0.990569	0.97075	0.748543	0.971822	0.795148	0.97075	0.444855	0.971822	0.992811	0.97075	0.850228	0.97075	0.850228	0.767777	0.97075	0.91924	0.767777	0.97075	0.992811	0.91924	0.971822	0.767777	0.850228	0.767777	0.620739	0.0350733	0.850228	0.97075	0.91924	0.971822	0.767777	0.971822	0.971822	0.971822	0.450151	0.573219	0.97075	0.992811	0.573219	0.97075	0.992811	0.476119	0.850228	0.767777	0.573219	0.172539	0.767777	0.91924	0.971822	0.524096	0.91924	0.97075	0.43504	0.97075	0.971822	0.850228	0.573219	0.573219	0.933976	0.91924	0.97075	0.850228	0.767777	0.43504	0.620739	0.992811	0.91924	0.97075	0.573219	0.748543	0.97075	0.992811	0.97075	0.97075	0.767777	0.767777	0.767777	0.620739	0.767777	0.990569	0.992811	0.971035	0.992811	0.992811	0.620739	0.971822	0.97075	0.990569	0.573219	0.992811	0.767777	0.971822	0.91924	0.524096	0.990569	0.990569	0.850228	0.97075	0.992811	0.992811	0.444855	0.990569	0.97075	0.992811	0.97075	0.97075	0.97075	0.97075	0.990569	0.97075	0.97075	0.767777	0.97075	0.620739	0.97075	0.992811	0.97075	0.444855	0.971822	0.97075	0.97075	0.992811	0.992811	0.850228	0.992811	0.850228	0.971822	0.992811	0.97075	0.97075	0.971822	0.992811	0.992811	0.97075	0.992811	0.992811
		union	observed_mutation_count	113	83	90	96	119	111	97	104	89	103	103	113	101	103	110	101	91	93	79	80	107	111	89	113	89	108	84	100	86	118	91	121	96	100	88	102	123	101	106	95	96	99	101	101	105	126	89	85	105	103	106	112	95	96	89	107	120	98	100	99	89	104	91	92	102	95	104	119	102	119	117	115	105	95	108	115	128	111	108	96	100	123	93	96	110	87	114	99	111	119	129	92	100	87	86	127	183	67	82	74	134	117	84	104	99	88	112	98	99	117	141	112	102	102	122	102	97	118	101	112	118	142	121	86	107	105	108	118	113	117	94	108	99	107	114	103	96	107	101	118	113	113	97	105	91	99	107	78	92	109	106	106	103	123	99	107	95	96	116	88	96	100	97	89	93	102	95	100	108	96	95	97	100	99	113	97	86	110	110	94	97	97	119	107	111	99	100	113	102	98	109	98	94	116	104	99	70	100	101	108	81
			expected_mutation_count	100.844	100.739	101.269	100.946	100.613	100.818	100.682	100.18	100.525	100.795	100.46	100.881	101.116	100.415	100.25	100.493	101.498	100.895	100.609	100.934	100.501	100.3	100.875	101.181	101.132	100.907	100.732	101.34	100.205	100.517	101.411	101.237	101.445	100.715	100.78	101.486	100.698	100.8	101.401	101.514	100.685	101.772	101.177	101.824	101.595	100.826	101.426	101.207	101.415	101.512	101.021	101.631	101.51	100.956	101.77	101.679	101.213	101.999	101.346	101.127	101.726	101.722	101.207	101.848	101.37	101.095	100.752	101.367	102.242	101.818	100.801	101.336	101.491	101.454	100.775	101.715	102.739	101.906	101.808	101.514	101.53	101.748	101.263	101.709	100.939	101.54	102.762	101.183	100.797	101.471	102.612	104.348	104.499	102.927	95.39	110.959	185.969	65.8997	82.3185	70.8322	122.175	120.922	92.7829	97.9828	102.252	102.561	104.665	101.919	102.171	96.6983	97.0684	105.025	102.618	99.9272	100.726	100.878	100.581	101.015	100.88	100.788	101.538	102.175	101.064	101.132	100.875	100.52	102.159	101.612	101.953	101.407	101.415	101.607	101.414	101.104	101.074	101.92	101.216	100.436	100.991	100.859	100.28	100.911	100.938	101.083	100.753	100.928	101.291	100.742	101.21	101.085	100.71	100.757	100.771	101.179	101.057	101.499	101.036	101.617	101.367	101.101	101.996	100.975	100.707	100.674	101.599	101.109	101.341	100.953	100.764	100.95	100.52	101.738	101.135	100.844	101.568	101.617	101.192	101.025	101.048	101.165	100.983	101.16	101.17	100.926	101.633	101.035	101.742	100.749	100.65	100.285	100.421	101.424	101.324	100.676	101.26	101.432	100.618	101.197	100.437	100.935	101.114
			standard_deviation	10.0216	10.0163	10.0426	10.0265	10.0103	10.0204	10.0136	9.98881	10.0059	10.0192	10.0027	10.0234	10.035	10.0005	9.99229	10.0043	10.0539	10.0242	10.01	10.0261	10.0047	9.99471	10.023	10.0382	10.0358	10.0247	10.0161	10.0461	9.99001	10.0054	10.0496	10.041	10.0513	10.0153	10.0186	10.0532	10.0144	10.0195	10.049	10.0547	10.0138	10.0673	10.038	10.0699	10.0587	10.0207	10.0503	10.0395	10.0497	10.0546	10.0304	10.0603	10.0545	10.0272	10.0673	10.0628	10.0398	10.0785	10.0464	10.0355	10.065	10.0648	10.0396	10.071	10.0476	10.034	10.0171	10.0474	10.0904	10.0696	10.0195	10.0459	10.0535	10.0517	10.0183	10.0646	10.1148	10.0739	10.0691	10.0547	10.0555	10.0662	10.0424	10.0644	10.0263	10.0559	10.1158	10.0384	10.0194	10.0525	10.1087	10.1933	10.2004	10.1243	9.7487	10.5106	13.5879	8.10824	9.06223	8.40777	11.0337	10.9688	9.61717	9.8796	10.0909	10.1063	10.2088	10.0747	10.0872	9.81555	9.83336	10.2257	10.1094	9.97646	10.0159	10.0234	10.0087	10.0301	10.0235	10.0188	10.0559	10.0871	10.0326	10.0359	10.0231	10.0057	10.0864	10.0594	10.0762	10.0494	10.0498	10.0592	10.0497	10.0345	10.033	10.0746	10.04	10.0015	10.029	10.0224	9.99378	10.025	10.0262	10.0334	10.0172	10.0258	10.0436	10.0167	10.0397	10.0335	10.015	10.0173	10.018	10.0382	10.0322	10.0539	10.0311	10.0597	10.0474	10.0342	10.0783	10.028	10.0149	10.0132	10.0587	10.0346	10.0461	10.027	10.0177	10.0269	10.0056	10.0657	10.036	10.0216	10.0573	10.0597	10.0387	10.0305	10.0317	10.0374	10.0285	10.0371	10.0377	10.0257	10.0604	10.031	10.0659	10.0169	10.0121	9.99407	10.0007	10.0501	10.0453	10.0133	10.042	10.0506	10.0104	10.039	10.0015	10.026	10.0349
			q-value	0.697822	0.993297	0.982919	0.936301	0.507688	0.728396	0.936301	0.921729	0.982919	0.936301	0.936301	0.697822	0.936301	0.936301	0.755623	0.936301	0.982919	0.965567	0.99675	0.99675	0.851179	0.719431	0.982919	0.71002	0.982919	0.851179	0.989798	0.936301	0.988012	0.507688	0.982919	0.507688	0.936301	0.936301	0.982919	0.936301	0.493074	0.936301	0.88827	0.936301	0.936301	0.936301	0.936301	0.936301	0.921729	0.354217	0.982919	0.989314	0.921729	0.936301	0.865264	0.728396	0.936301	0.936301	0.982919	0.851179	0.507688	0.936301	0.936301	0.936301	0.982919	0.936301	0.982919	0.982919	0.936301	0.936301	0.92377	0.507688	0.936301	0.507688	0.51414	0.672572	0.921729	0.936301	0.851179	0.695379	0.354217	0.76693	0.851179	0.936301	0.936301	0.493074	0.971872	0.936301	0.76693	0.988012	0.719431	0.936301	0.728396	0.507688	0.354217	0.982919	0.936301	0.989314	0.982919	0.536912	0.936301	0.936301	0.936301	0.921729	0.719431	0.936301	0.982919	0.851179	0.936301	0.988012	0.851179	0.936301	0.936301	0.493074	0.00328971	0.851179	0.936301	0.936301	0.493074	0.936301	0.936301	0.507688	0.936301	0.719431	0.51414	0.0109239	0.507688	0.988012	0.851179	0.88827	0.851179	0.51414	0.719431	0.536912	0.95345	0.851179	0.936301	0.851179	0.697822	0.936301	0.936301	0.851179	0.936301	0.507688	0.697822	0.697822	0.936301	0.921729	0.982919	0.936301	0.851179	0.99675	0.982919	0.847546	0.851179	0.851179	0.936301	0.493074	0.936301	0.851179	0.936301	0.936301	0.589812	0.983021	0.936301	0.936301	0.936301	0.982919	0.976703	0.936301	0.936301	0.936301	0.851179	0.936301	0.936301	0.936301	0.936301	0.936301	0.719431	0.936301	0.988012	0.76693	0.76693	0.95345	0.936301	0.936301	0.507688	0.851179	0.76693	0.936301	0.936301	0.697822	0.936301	0.936301	0.788587	0.936301	0.95345	0.536912	0.936301	0.936301	0.999515	0.936301	0.936301	0.851179	0.99675
	GCM	ATAC	observed_mutation_count	66	66	57	59	55	66	72	58	64	58	62	73	59	73	48	68	54	49	69	65	67	54	65	63	86	51	56	64	66	52	67	65	54	65	62	62	50	77	63	85	68	64	76	66	67	61	38	53	65	57	71	67	68	53	58	57	61	73	49	65	72	61	56	64	52	53	61	47	51	54	47	58	59	64	55	52	58	73	57	70	71	58	79	68	69	81	72	81	72	65	60	65	66	52	85	60	87	48	105	111	54	59	73	56	75	52	104	92	58	91	57	79	57	71	60	74	65	83	78	84	71	71	69	69	58	76	42	60	64	59	69	64	70	46	69	57	74	46	56	56	47	57	56	55	53	73	55	48	52	63	66	60	58	71	66	68	60	70	57	62	57	46	55	56	65	52	81	63	73	62	54	56	59	55	68	63	57	51	54	67	64	65	65	48	53	60	63	53	45	51	68	49	58	61	54	60	70	58	55	54	53
			expected_mutation_count	59.6047	60.7644	60.4529	59.5577	60.0176	60.4259	59.7134	59.7956	59.2778	59.6875	60.1646	60.2363	60.8409	61.9799	61.055	59.8263	59.4893	59.8878	60.1481	60.5546	60.1576	59.7749	60.4251	60.6591	62.4816	61.6267	60.5081	60.753	60.2108	60.2679	61.7787	61.6068	60.3479	59.7957	60.1423	59.777	60.3421	60.5698	62.802	61.6262	59.901	60.1653	60.8219	60.3493	60.544	60.2684	60.6978	60.3413	60.0102	60.0718	60.4849	60.513	60.4584	60.8467	61.2326	60.5682	60.6151	61.0332	60.8689	60.6589	60.6525	60.331	61.6415	61.0489	60.6882	61.0001	60.6853	60.7519	60.3396	60.3138	60.9533	60.4778	60.3	60.5762	60.8995	60.0312	62.592	60.4674	60.8204	61.5879	61.8952	60.5961	61.1069	61.4445	60.7531	62.1105	63.0442	61.0902	61.3065	61.6473	61.2737	61.2968	60.0789	60.0378	60.7512	57.8323	58.784	54.3616	79.1368	85.0373	46.0026	48.2954	64.6632	67.1591	54.0396	55.5836	74.6667	68.8633	55.6802	59.4658	61.533	60.7994	60.5961	60.0674	61.2908	61.9465	61.5352	61.4208	61.6203	61.4249	60.9973	62.2135	60.809	61.2923	60.5282	61.8619	60.3404	60.5466	60.3486	60.6417	60.2566	60.3348	60.6243	61.1753	60.5801	60.4231	60.2187	62.3081	60.4758	60.6277	60.6287	60.1412	60.6461	61.4064	61.184	60.4259	60.5254	60.4316	62.744	60.7093	60.442	60.9594	61.7696	61.2998	60.3807	60.761	60.4427	60.6632	60.2793	60.6681	60.4442	59.9606	59.8822	59.9216	59.901	59.8343	60.184	60.7834	59.9942	60.0206	59.8481	59.317	59.6234	59.8305	59.5315	59.8208	59.7848	59.7596	61.1988	60.2886	62.0673	60.4158	60.2035	60.1084	60.0247	60.0574	59.832	59.8044	59.766	59.4295	60.0898	60.124	59.9805	60.2317	60.2083	59.7185	59.1287	59.2154	59.5077	59.3777	59.4657
			standard_deviation	7.70579	7.77994	7.76016	7.70281	7.73233	7.75831	7.71276	7.71818	7.68469	7.71119	7.74173	7.74627	7.78466	7.85691	7.79857	7.72008	7.69837	7.72404	7.74071	7.76667	7.74137	7.71672	7.75834	7.77324	7.88838	7.83477	7.76363	7.77935	7.74462	7.74834	7.84403	7.8334	7.75353	7.71813	7.74035	7.71691	7.75314	7.76756	7.90858	7.83472	7.72488	7.74185	7.78381	7.75358	7.76606	7.74826	7.77583	7.75307	7.73189	7.7358	7.76226	7.76399	7.76051	7.78532	7.8099	7.76749	7.77057	7.79715	7.7866	7.77339	7.77303	7.75247	7.83588	7.79814	7.77526	7.79509	7.77495	7.77941	7.75288	7.75119	7.79215	7.76183	7.7505	7.7681	7.78869	7.73308	7.89572	7.76111	7.78364	7.83237	7.85174	7.76936	7.8018	7.82322	7.7794	7.86534	7.9237	7.8008	7.81457	7.83615	7.81242	7.81384	7.73622	7.73363	7.77919	7.59093	7.65309	7.36099	8.87377	9.1964	6.77431	6.94166	8.02495	8.17717	7.33993	7.44248	8.62008	8.28011	7.44965	7.6968	7.82888	7.78229	7.76912	7.73553	7.8134	7.85506	7.829	7.82186	7.83433	7.82199	7.79493	7.87192	7.78275	7.81357	7.76503	7.84979	7.75289	7.76614	7.75355	7.77224	7.74756	7.75254	7.77112	7.80628	7.76834	7.75814	7.74508	7.87783	7.76173	7.77137	7.77145	7.74026	7.77254	7.8209	7.80676	7.75848	7.7649	7.75863	7.9052	7.77658	7.75948	7.79249	7.84371	7.81393	7.75549	7.77994	7.75954	7.77366	7.74904	7.7738	7.75966	7.72872	7.72362	7.72626	7.7249	7.72063	7.74303	7.78122	7.73075	7.73249	7.72151	7.6873	7.70702	7.72038	7.70113	7.71972	7.71745	7.71579	7.8078	7.74949	7.86264	7.75781	7.74427	7.73812	7.7328	7.7349	7.72044	7.71866	7.71622	7.69452	7.73701	7.73915	7.72989	7.74589	7.74451	7.7132	7.67521	7.68086	7.6997	7.69116	7.69679
			q-value	0.689451	0.736721	0.984699	0.952385	0.984699	0.727465	0.497564	0.982132	0.747208	0.982132	0.826224	0.496041	0.982132	0.550188	0.995934	0.611278	0.984699	0.995934	0.611278	0.754332	0.689451	0.984699	0.749013	0.82225	0.0786849	0.995934	0.984699	0.781644	0.727465	0.984699	0.736721	0.781644	0.984699	0.736721	0.826224	0.82225	0.995934	0.261529	0.917902	0.0786849	0.611278	0.781644	0.335315	0.727465	0.689451	0.90693	0.999355	0.984699	0.739665	0.984699	0.563925	0.689451	0.638874	0.984699	0.984699	0.984699	0.917902	0.499568	0.995934	0.756768	0.548028	0.90693	0.984699	0.798398	0.984699	0.984699	0.917902	0.995934	0.994033	0.984699	0.995934	0.984699	0.970041	0.781644	0.984699	0.984699	0.984699	0.496041	0.984699	0.611278	0.611278	0.984699	0.185813	0.689451	0.611278	0.162787	0.611278	0.120919	0.563925	0.781644	0.970041	0.781644	0.727465	0.984699	0.0786849	0.82225	0.0297213	0.984699	0.0786849	0.0786849	0.611278	0.499568	0.611278	0.995934	0.0786849	0.984699	0.0471572	0.0798212	0.82225	0.0170064	0.984699	0.177809	0.984699	0.550188	0.970041	0.499568	0.781644	0.0825731	0.261529	0.0786849	0.611278	0.611278	0.611278	0.636685	0.984699	0.429724	0.999355	0.952385	0.781644	0.982132	0.611278	0.781644	0.611278	0.995934	0.611278	0.984699	0.429724	0.996512	0.984699	0.984699	0.995934	0.984699	0.984699	0.984699	0.984699	0.496041	0.984699	0.995934	0.995934	0.82225	0.727465	0.970041	0.984699	0.611278	0.727465	0.664667	0.952385	0.611278	0.984699	0.867877	0.984699	0.995934	0.984699	0.984699	0.736721	0.984699	0.0922167	0.82225	0.495018	0.826224	0.984699	0.984699	0.952385	0.984699	0.611278	0.781644	0.984699	0.984699	0.984699	0.689451	0.826224	0.749013	0.747208	0.995934	0.984699	0.933651	0.781644	0.984699	0.995934	0.984699	0.616538	0.995934	0.984699	0.90693	0.984699	0.917902	0.550188	0.970041	0.984699	0.984699	0.984699
		DNase	observed_mutation_count	73	78	62	74	74	88	88	66	75	72	73	89	69	90	59	80	54	71	78	78	80	72	102	70	85	87	60	65	80	51	82	58	71	74	63	65	76	98	72	79	71	80	92	83	81	73	62	75	72	74	69	91	87	81	58	69	67	85	74	69	75	64	59	78	71	78	77	82	75	77	57	84	65	83	82	73	79	84	79	69	91	74	91	71	73	77	78	93	92	76	82	89	84	79	84	75	118	68	129	128	64	59	91	75	76	69	100	91	79	134	64	75	70	86	96	99	97	110	90	88	85	95	79	86	77	96	70	70	65	84	60	74	79	57	77	79	88	78	86	74	64	63	63	73	75	80	67	77	81	76	73	74	68	81	83	69	81	73	71	87	85	61	73	72	70	58	73	76	96	79	79	77	84	64	65	80	59	59	68	67	88	69	74	63	70	78	73	65	63	65	85	64	80	65	67	57	83	60	66	76	59
			expected_mutation_count	73.1874	73.3845	73.0565	72.8441	73.7307	73.4116	73.443	73.4839	73.0517	72.987	72.8838	72.8437	73.2832	73.4686	74.1111	73.4002	73.4821	73.3121	73.7145	73.7167	73.3761	73.2561	73.5367	74.1289	73.8845	74.1014	73.8454	73.7405	73.7536	73.6643	73.7092	73.4911	73.1496	73.9799	73.7194	73.7539	73.7866	73.8632	74.8575	74.6678	73.8159	73.7559	73.4468	73.6678	73.3704	73.4419	73.7984	73.7901	73.5378	73.4326	73.9596	73.5934	73.6419	73.6222	75.0226	73.8892	73.5234	74.065	74.5817	73.9912	73.8751	74.0192	74.6845	74.1437	74.1797	74.3688	74.0921	74.2523	74.3485	73.5592	74.085	73.7391	73.8915	73.9179	73.9063	73.6446	74.7964	73.7815	74.2338	74.085	74.4785	73.8389	73.9797	74.4332	73.8527	74.1671	73.7858	73.8956	74.3449	74.3502	74.5185	73.8054	72.9835	72.7996	72.1794	68.5074	66.6613	65.1454	91.9376	92.5466	54.2877	59.2523	71.8486	74.4663	66.3181	66.8467	83.025	78.6572	68.5658	72.6398	75.1103	73.3989	73.4317	73.0929	74.0158	74.2045	74.0949	73.8705	74.1106	73.9924	73.9971	74.4749	73.5554	73.6479	73.5975	74.4978	73.899	74.1725	73.8599	73.9534	74.1769	73.8439	73.3734	73.3391	73.8327	74.6845	73.8204	74.3401	74.2417	73.5721	74.1778	74.2393	74.2017	74.2948	74.0039	74.1687	73.8327	74.0032	74.3025	74.1383	73.8791	75.3189	73.585	73.654	74.0127	73.4801	73.2717	73.6452	73.7862	73.7421	73.1965	73.4013	72.9995	73.7724	73.7443	73.5197	74.4011	74.0564	73.9154	73.7678	73.938	73.3173	72.7912	73.5723	73.0909	73.5646	73.4747	72.8057	73.8195	73.7279	74.0731	73.5554	73.2357	73.9174	73.4743	73.4069	73.0046	72.5637	72.7916	74.1364	73.5678	73.7321	73.7017	73.0468	72.8233	73.1961	72.9098	72.716	73.0452	73.4225	73.4845
			standard_deviation	8.53488	8.54627	8.52733	8.51508	8.56627	8.54781	8.54969	8.55211	8.527	8.52339	8.51727	8.51495	8.54036	8.55117	8.58821	8.54726	8.55193	8.54207	8.56546	8.56553	8.54589	8.53889	8.55517	8.58924	8.57515	8.58767	8.57295	8.56695	8.56764	8.56247	8.56509	8.55243	8.53281	8.58072	8.56572	8.56769	8.56954	8.57401	8.6311	8.62022	8.57128	8.56789	8.55	8.56272	8.5456	8.54966	8.57029	8.56978	8.55528	8.54915	8.5796	8.55849	8.56134	8.56013	8.64057	8.57551	8.55443	8.58565	8.61528	8.5814	8.57473	8.58312	8.62128	8.59016	8.5922	8.60324	8.58722	8.59646	8.602	8.55644	8.58686	8.56691	8.57565	8.57722	8.57654	8.5614	8.6276	8.56925	8.59527	8.58689	8.60946	8.57263	8.58076	8.60677	8.57351	8.59155	8.56948	8.57593	8.60185	8.60212	8.6118	8.5707	8.5232	8.51265	8.47691	8.25836	8.14703	8.05629	9.5604	9.5921	7.35808	7.68725	8.45745	8.60891	8.12841	8.15891	9.08747	8.8468	8.26386	8.50286	8.64537	8.54738	8.54918	8.52951	8.58289	8.59375	8.58747	8.57457	8.5883	8.58147	8.58188	8.60921	8.55627	8.56159	8.55875	8.61053	8.57605	8.59188	8.57384	8.57923	8.59212	8.57292	8.54576	8.54386	8.57226	8.62124	8.57156	8.60151	8.59584	8.55722	8.59216	8.59567	8.59353	8.59897	8.58225	8.59153	8.57229	8.58209	8.59936	8.58988	8.57498	8.65744	8.55791	8.56203	8.58256	8.55197	8.53988	8.56143	8.56959	8.56706	8.53547	8.54738	8.5241	8.5688	8.56718	8.5542	8.60494	8.58509	8.57698	8.56856	8.57832	8.54255	8.51192	8.55713	8.52936	8.55673	8.5516	8.51282	8.57156	8.56627	8.58611	8.55625	8.53768	8.57714	8.55147	8.54765	8.52439	8.49874	8.51195	8.58962	8.5569	8.56638	8.56463	8.52669	8.51372	8.53545	8.51891	8.50761	8.52674	8.54851	8.55205
			q-value	0.863648	0.767151	0.992568	0.856988	0.856988	0.398539	0.398539	0.992568	0.838453	0.868685	0.856988	0.332857	0.948295	0.332773	0.992568	0.692902	0.997454	0.906586	0.767151	0.767151	0.692902	0.870424	0.030189	0.946974	0.497874	0.457649	0.992568	0.992568	0.692902	0.997833	0.648673	0.992568	0.902622	0.856988	0.992568	0.992568	0.831236	0.102144	0.919891	0.767151	0.919891	0.692902	0.254655	0.574692	0.670137	0.863648	0.992568	0.856988	0.874027	0.856988	0.951685	0.305195	0.448374	0.670137	0.992568	0.951685	0.992568	0.497874	0.863648	0.951685	0.856988	0.992568	0.992568	0.785625	0.933545	0.785625	0.800221	0.670137	0.856988	0.788418	0.992568	0.517546	0.992568	0.589621	0.659182	0.863648	0.767151	0.517546	0.767151	0.951685	0.332773	0.856988	0.321632	0.933545	0.867057	0.800221	0.767151	0.238108	0.305195	0.844664	0.670137	0.375527	0.497874	0.692902	0.497874	0.692902	8.27566e-07	0.800221	0.00647916	0.00988318	0.497874	0.863648	0.235364	0.856988	0.517546	0.831236	0.333696	0.497874	0.498029	1.38175e-08	0.992568	0.844664	0.933545	0.457649	0.145029	0.0960374	0.134849	0.00332665	0.335305	0.417199	0.497874	0.19007	0.743422	0.49338	0.788418	0.156072	0.944792	0.946974	0.992568	0.517876	0.992568	0.856988	0.734006	0.992568	0.800221	0.767151	0.417199	0.785625	0.497874	0.856988	0.992568	0.992568	0.992568	0.870424	0.856988	0.7259	0.992568	0.800221	0.692902	0.838453	0.867057	0.870424	0.970979	0.670137	0.589621	0.949988	0.670137	0.863648	0.919891	0.448374	0.497874	0.992568	0.856988	0.883256	0.942553	0.992568	0.870424	0.838453	0.145029	0.756016	0.764095	0.785625	0.497874	0.992568	0.992568	0.692902	0.992568	0.992568	0.971442	0.992568	0.417199	0.949988	0.856988	0.992568	0.933545	0.767151	0.856988	0.992568	0.992568	0.992568	0.497874	0.992568	0.692902	0.992568	0.971442	0.992568	0.517546	0.992568	0.992568	0.814214	0.992568
		intersection	observed_mutation_count	27	19	22	25	24	31	30	26	23	21	22	32	19	29	13	27	15	24	32	29	25	19	31	28	41	27	16	22	28	22	30	25	30	26	27	21	23	32	22	36	27	29	35	27	28	28	13	20	22	23	33	32	36	20	18	24	23	25	22	19	29	26	23	25	23	29	29	22	23	29	15	24	23	32	28	20	29	35	24	26	33	26	34	26	34	35	32	34	31	32	26	29	32	23	37	27	49	21	44	49	21	30	35	22	23	22	40	37	20	57	24	35	27	32	29	34	29	38	35	34	36	42	28	34	22	29	17	23	22	31	22	27	35	20	30	25	35	21	26	34	18	22	21	22	24	32	27	20	18	27	29	23	24	28	33	33	24	32	22	29	23	16	26	22	25	18	35	28	32	27	23	27	30	20	30	26	22	20	22	27	22	25	30	16	24	19	25	23	22	20	26	16	26	24	23	19	31	25	19	23	20
			expected_mutation_count	25.017	24.913	24.9743	24.7313	24.9576	25.0588	25.1805	25.1608	24.7789	24.9444	24.8345	24.9976	24.9362	25.0663	25.2766	25.0502	24.9568	25.0312	25.2624	25.025	24.9147	24.9794	25.0292	25.2451	25.4406	25.3419	25.1302	25.2682	25.312	25.2845	25.1913	25.1188	25.0082	25.1149	25.1269	24.9464	25.1165	25.0975	25.4815	25.5536	25.0548	25.2286	25.0621	24.9263	25.074	25.154	25.2157	25.4239	25.1224	25.1829	25.0549	25.1389	25.3452	25.1925	25.4274	25.1913	25.1382	25.3127	25.4156	25.3747	25.1636	25.2093	25.4341	25.323	25.3517	25.5107	25.5487	25.3066	25.2574	25.3701	25.3844	25.2345	25.2561	25.3316	25.4014	25.1689	25.6339	25.2248	25.6216	25.2332	25.401	25.4013	25.39	25.4224	25.3223	25.4419	25.5083	25.4648	25.3957	25.6785	25.3373	25.3126	25.1908	24.9802	24.8137	23.8027	25.4358	21.5653	29.9949	34.6609	18.4695	19.6778	25.0873	26.0443	21.7906	22.4523	29.9633	26.1445	22.8744	25.8517	25.5807	24.9702	25.1687	25.1959	25.2143	25.4215	25.6062	25.3905	25.2971	25.3955	25.4337	25.4902	25.2333	25.1603	25.1638	25.2694	25.2107	25.3958	25.141	25.301	25.3359	25.3229	25.3912	25.1644	25.3699	25.4298	25.1737	25.4729	25.3636	25.3169	25.3984	25.4173	25.346	25.2201	25.3726	25.2149	25.3499	25.1968	25.4412	25.4811	25.3022	25.4367	25.1003	25.1264	25.2718	25.0454	25.1387	25.23	25.0391	25.1857	24.9455	24.9715	24.9307	25.1058	25.0076	25.1036	25.348	25.2178	25.1971	25.2324	25.0333	24.9441	24.8852	25.0942	24.8298	24.9526	25.1256	24.7527	25.0883	25.0892	25.4333	25.289	25.0821	25.0449	24.9778	25.0065	25.0058	24.6571	24.9399	25.085	25.0825	25.2073	25.0588	25.1438	24.9671	24.9933	24.8657	24.6296	24.8797	25.1057	25.0048
			standard_deviation	4.99213	4.98178	4.98794	4.96371	4.98628	4.99626	5.00833	5.00643	4.96843	4.98498	4.97396	4.99021	4.98408	4.99702	5.01785	4.99545	4.98616	4.99354	5.01647	4.99293	4.982	4.98841	4.99342	5.01472	5.03401	5.02428	5.0034	5.01704	5.02135	5.0186	5.00941	5.00225	4.9913	5.0019	5.00304	4.98517	5.00202	5.00018	5.03809	5.04515	4.99595	5.01315	4.99666	4.98322	4.99784	5.00574	5.01189	5.03245	5.00264	5.0086	4.99596	5.00426	5.02469	5.0096	5.03281	5.00947	5.00424	5.02146	5.03161	5.0276	5.00672	5.01128	5.03345	5.02246	5.02533	5.04095	5.04469	5.0209	5.01604	5.02711	5.0285	5.01376	5.01588	5.02335	5.03021	5.00726	5.05307	5.01279	5.05185	5.01363	5.03022	5.03019	5.02909	5.03228	5.02246	5.03426	5.04066	5.0365	5.02969	5.05748	5.02393	5.02149	5.00939	4.98863	4.97201	4.87024	5.03423	4.63672	5.46469	5.87222	4.29245	4.43085	4.9998	5.09342	4.66112	4.73037	5.46158	5.10317	4.77488	5.07454	5.04776	4.98759	5.00724	5.00991	5.01176	5.03226	5.05038	5.02921	5.01997	5.02964	5.03343	5.03894	5.01363	5.00644	5.00677	5.01719	5.01136	5.02967	5.00453	5.02032	5.02373	5.02247	5.02922	5.00687	5.0271	5.03295	5.00771	5.03724	5.02647	5.02187	5.02995	5.0318	5.02471	5.01237	5.02741	5.01178	5.02515	5.00999	5.03408	5.03804	5.02044	5.03369	5.00044	5.00307	5.01739	4.995	5.00423	5.01326	4.99439	5.00893	4.98508	4.98769	4.9836	5.00096	4.99128	5.00079	5.02493	5.01206	5.01	5.01352	4.9938	4.98497	4.97907	4.99981	4.9736	4.98577	5.00297	4.96588	4.99927	4.99935	5.0333	5.01907	4.9986	4.99498	4.98823	4.99111	4.99106	4.95633	4.98449	4.99886	4.99867	5.01097	4.9963	5.00469	4.98718	4.9898	4.97714	4.95358	4.97857	5.00094	4.99091
			q-value	0.849713	0.975658	0.940775	0.923348	0.940775	0.572207	0.679026	0.894692	0.940775	0.96007	0.940775	0.515318	0.975658	0.76913	0.997368	0.849713	0.997368	0.940775	0.515318	0.76913	0.938225	0.975658	0.572207	0.796548	0.129791	0.849713	0.997368	0.940775	0.79871	0.940775	0.679026	0.940775	0.679026	0.894692	0.849713	0.96007	0.940775	0.515318	0.940775	0.382334	0.849713	0.76913	0.382334	0.849713	0.796548	0.796548	0.997368	0.975658	0.940775	0.940775	0.461401	0.515318	0.382334	0.975658	0.992674	0.940775	0.940775	0.940775	0.940775	0.982187	0.76913	0.894692	0.940775	0.940775	0.940775	0.775533	0.775533	0.940775	0.940775	0.76913	0.997368	0.940775	0.940775	0.515948	0.80491	0.975658	0.775533	0.382334	0.940775	0.894692	0.49632	0.894692	0.408972	0.894692	0.408972	0.382334	0.536098	0.408972	0.612449	0.555411	0.894692	0.76913	0.515318	0.940775	0.331488	0.775984	0.00211025	0.940775	0.331488	0.331488	0.796548	0.382334	0.382334	0.96007	0.891579	0.940775	0.400574	0.382334	0.940775	1.6047e-05	0.940775	0.382334	0.849713	0.515318	0.76913	0.408972	0.775533	0.331488	0.382334	0.408972	0.382334	0.101429	0.796548	0.408972	0.940775	0.76913	0.997368	0.940775	0.940775	0.606309	0.940775	0.849713	0.382334	0.975658	0.702406	0.940775	0.382334	0.975658	0.894692	0.408972	0.992674	0.940775	0.975658	0.940775	0.940775	0.515318	0.849713	0.975658	0.992674	0.862332	0.76913	0.940775	0.940775	0.796548	0.486777	0.461401	0.940775	0.515318	0.940775	0.76913	0.940775	0.997368	0.894692	0.940775	0.938225	0.992674	0.382334	0.796548	0.515318	0.849713	0.940775	0.849713	0.666921	0.975658	0.666921	0.894692	0.940775	0.975658	0.940775	0.849713	0.940775	0.940775	0.679026	0.997368	0.940775	0.975658	0.938225	0.940775	0.940775	0.975658	0.894692	0.997368	0.894692	0.940775	0.940775	0.975658	0.559578	0.916691	0.975658	0.940775	0.975658
		union	observed_mutation_count	112	125	97	108	105	123	130	98	116	109	113	130	109	134	94	121	93	96	115	114	122	107	136	105	130	111	100	107	118	81	119	98	95	113	98	106	103	143	113	128	112	115	133	122	120	106	87	108	115	108	107	126	119	114	98	102	105	133	101	115	118	99	92	117	100	102	109	107	102	102	89	118	101	115	109	105	108	122	112	113	129	106	136	113	108	123	118	140	133	109	116	125	118	108	132	108	156	95	190	190	97	88	129	109	128	99	164	146	117	168	97	119	100	125	127	139	133	155	133	138	120	124	120	121	113	143	95	107	107	112	107	111	114	83	116	111	127	103	116	96	93	98	98	106	104	121	95	105	115	112	110	111	102	124	116	104	117	111	106	120	119	91	102	106	110	92	119	111	137	113	110	106	113	99	103	117	94	90	100	107	130	109	109	94	99	119	111	95	86	96	127	97	112	102	98	98	121	93	102	107	92
			expected_mutation_count	107.764	109.213	108.768	107.832	108.797	108.918	107.823	108.048	107.542	107.893	108.418	108.52	109.331	110.647	109.956	108.395	108.03	108.194	108.652	109.596	108.742	107.979	109.038	109.438	111.292	110.588	109.131	109.2	108.526	108.365	110.668	109.979	108.471	108.613	108.748	108.488	108.798	109.364	112.306	110.724	108.433	108.678	109.019	108.89	108.803	108.454	109.193	108.653	108.167	108.127	109.218	108.948	108.464	109.037	110.662	109.124	108.895	109.672	109.925	109.077	109.161	108.924	110.62	110.014	109.298	109.647	108.929	109.286	109.141	108.469	109.678	108.748	108.607	109.028	109.357	108.172	112.549	108.886	109.098	110.277	110.717	108.735	109.396	110.097	109.091	110.653	111.247	109.392	109.837	109.956	109.993	109.465	107.56	107.386	107.45	102.258	99.3418	97.1888	139.876	140.824	80.4532	86.5932	110.384	114.655	97.6206	99.1189	126.999	121.336	100.778	105.837	110.592	108.852	108.491	107.507	109.9	110.441	109.671	109.571	110.067	109.793	109.242	111.904	108.877	109.495	108.813	111.707	108.783	109.004	108.9	109.235	108.681	108.507	108.503	109.39	108.881	109.454	108.76	111.922	109.093	108.759	109.123	108.684	109.405	110.287	109.63	109.047	108.863	109.223	112.517	109.066	108.784	110.734	110.146	109.765	109.258	109.294	108.461	108.946	108.895	109.121	108.767	108.307	107.851	108.297	108.687	108.127	109.041	109.636	108.525	108.303	108.571	107.612	107.389	108.192	107.695	108.401	107.933	108.015	110.212	108.853	111.714	108.686	108.299	109.134	108.575	108.577	107.915	107.863	107.755	108.408	108.765	108.603	108.518	108.362	108.346	107.983	107.356	107.308	107.668	107.569	107.945
			standard_deviation	10.3579	10.4268	10.4058	10.3612	10.4071	10.4127	10.3607	10.3715	10.3473	10.3641	10.3891	10.3939	10.4323	10.4946	10.4621	10.3881	10.3706	10.3784	10.4003	10.445	10.4046	10.3682	10.4185	10.4375	10.5247	10.4919	10.423	10.4264	10.3942	10.3866	10.4953	10.4631	10.3917	10.3985	10.4049	10.3925	10.4072	10.434	10.5725	10.4983	10.3898	10.4016	10.4178	10.4116	10.4075	10.3907	10.426	10.4004	10.3772	10.3753	10.4272	10.4144	10.3914	10.4187	10.4955	10.4227	10.4119	10.4487	10.4604	10.4205	10.4246	10.4133	10.4936	10.4649	10.431	10.4476	10.4134	10.4306	10.4234	10.3915	10.4491	10.4049	10.3982	10.4183	10.4338	10.3773	10.584	10.4114	10.4214	10.4774	10.4981	10.4043	10.4356	10.4687	10.4213	10.4951	10.5228	10.4355	10.4566	10.4622	10.4639	10.4388	10.3482	10.3399	10.3434	10.0905	9.94639	9.84049	11.7929	11.8325	8.95785	9.29378	10.4826	10.6821	9.86272	9.93594	11.2395	10.9877	10.0197	10.2651	10.4919	10.4099	10.3924	10.3457	10.4593	10.4851	10.4487	10.4441	10.4674	10.4544	10.4285	10.5538	10.4109	10.4403	10.408	10.5446	10.4065	10.417	10.4121	10.428	10.4016	10.3933	10.3932	10.4355	10.4112	10.4382	10.4054	10.5546	10.4213	10.4054	10.4227	10.4018	10.4361	10.4779	10.4468	10.419	10.4104	10.4272	10.5825	10.42	10.4066	10.4989	10.471	10.4531	10.4289	10.431	10.3913	10.4143	10.4118	10.4224	10.4057	10.3839	10.3621	10.3835	10.402	10.3753	10.4188	10.4469	10.3942	10.3836	10.3965	10.3507	10.3399	10.3784	10.3547	10.3883	10.3661	10.3699	10.4744	10.4097	10.5448	10.4019	10.3835	10.4232	10.3966	10.3967	10.3652	10.3626	10.3575	10.3886	10.4056	10.3979	10.3938	10.3862	10.3856	10.3684	10.3385	10.3362	10.3534	10.3486	10.3664
			q-value	0.814071	0.390665	0.987484	0.896772	0.945694	0.480636	0.172991	0.987484	0.667156	0.891841	0.814071	0.195824	0.896772	0.158652	0.987484	0.538277	0.987484	0.987484	0.757145	0.814071	0.511064	0.904535	0.0995423	0.947752	0.30572	0.896772	0.987484	0.904535	0.635758	0.997418	0.677233	0.987484	0.987484	0.814071	0.987484	0.904535	0.967281	0.0322228	0.896772	0.32956	0.852139	0.757145	0.158652	0.511064	0.595374	0.904535	0.997351	0.900989	0.751311	0.896772	0.904535	0.32956	0.59824	0.807785	0.987484	0.987484	0.945694	0.158652	0.987484	0.757145	0.667156	0.987484	0.993203	0.751311	0.987484	0.987484	0.896772	0.904535	0.987484	0.979913	0.997351	0.644861	0.987484	0.757145	0.896772	0.921985	0.947752	0.511064	0.858717	0.858717	0.30572	0.911233	0.102606	0.858717	0.904535	0.558029	0.751311	0.0539817	0.158652	0.904535	0.757145	0.398763	0.59824	0.896772	0.14998	0.757145	8.72334e-06	0.904535	0.00157477	0.00179468	0.30572	0.891841	0.30572	0.967281	0.0448784	0.896772	0.0292392	0.158652	0.332358	2.9292e-06	0.987484	0.60132	0.987484	0.323483	0.32956	0.0799317	0.158652	0.00157477	0.160471	0.0799317	0.59824	0.560928	0.595374	0.588613	0.814071	0.0539817	0.987484	0.904535	0.904535	0.858717	0.904535	0.861044	0.771844	0.997418	0.751311	0.891841	0.30572	0.987484	0.751311	0.987484	0.987484	0.987484	0.987484	0.947752	0.967281	0.560928	0.987484	0.947752	0.861044	0.858717	0.891841	0.896772	0.987484	0.480636	0.751311	0.967281	0.667156	0.882382	0.913163	0.59824	0.60132	0.993203	0.967281	0.904535	0.891841	0.987484	0.607452	0.891841	0.0799317	0.814071	0.891841	0.904535	0.769644	0.987484	0.953446	0.667156	0.987484	0.993203	0.987484	0.904535	0.30572	0.896772	0.896772	0.987484	0.987484	0.59824	0.858717	0.987484	0.997351	0.987484	0.30572	0.987484	0.852139	0.979913	0.987484	0.987484	0.495914	0.987484	0.967281	0.900989	0.987484
	GFI	ATAC	observed_mutation_count	34	28	48	37	34	35	47	39	34	40	38	29	36	37	42	45	34	37	52	50	41	48	37	40	51	34	44	47	47	50	38	39	36	30	34	41	48	43	46	35	38	37	33	44	40	46	33	46	50	49	38	37	35	35	48	40	37	32	40	33	49	42	52	25	33	30	47	41	33	38	37	37	38	33	49	33	32	50	35	33	31	40	38	36	39	32	34	45	36	36	34	40	32	46	31	48	42	23	40	28	47	23	43	31	25	27	35	32	37	45	59	42	45	44	38	47	42	36	42	29	38	42	48	37	46	34	46	48	45	40	48	48	40	37	30	31	51	26	40	36	36	44	37	42	40	45	41	34	40	40	33	19	33	35	30	40	31	39	33	38	43	42	49	34	35	40	35	37	39	43	42	41	44	37	39	38	54	55	40	40	41	40	45	45	45	49	32	26	39	41	42	45	42	36	25	31	34	37	42	35	36
			expected_mutation_count	38.3785	39.1637	38.1431	38.5122	38.5608	38.9305	39.2101	38.34	38.5101	41.1016	39.6973	38.8611	39.185	38.8398	39.0934	38.9374	39.068	39.2523	39.1885	39.7134	40.0311	40.0884	38.7055	38.6884	38.7224	39.4901	39.5068	38.8535	38.9926	38.7828	38.5464	39.3096	40.8588	39.0695	38.898	38.5112	37.9356	39.4101	39.586	38.8752	39.3969	38.9015	38.7363	39.1206	39.4271	39.5071	38.242	38.9018	38.8338	39.0389	38.6221	39.4192	38.8918	38.8879	38.697	39.1707	39.0889	38.6871	39.3309	39.6638	39.6671	39.6447	38.9628	39.8129	38.9289	39.9258	39.8188	38.865	40.1028	39.1078	39.0454	39.0564	39.3044	39.3436	39.6008	39.2991	39.5564	39.635	39.9073	39.5392	40.068	39.9273	39.8378	39.1962	40.053	39.4174	40.7615	39.6553	38.8004	39.0841	40.4878	41.9455	40.3021	40.9734	41.404	36.9367	38.7838	39.9741	39.0316	31.7832	38.7333	31.0384	40.7969	23.8291	28.4216	36.0213	38.2301	38.552	38.8404	39.2825	39.5331	38.8125	39.0299	39.9232	39.1006	39.0447	39.4984	37.8202	41.0122	41.8959	39.3447	39.3425	39.4534	41.485	38.5693	39.4826	39.9757	41.2547	40.2224	38.6647	38.7508	38.8269	39.3037	38.9221	41.3539	38.7316	38.6046	39.1943	39.3976	38.2381	38.5574	38.7709	38.9279	38.9641	39.2272	38.4801	40.7015	38.9044	39.0407	38.357	41.1576	39.1071	39.3825	38.7532	39.3151	38.8598	38.5415	38.7606	38.7729	38.1247	38.9684	39.4658	38.949	38.8766	41.0336	41.0734	38.545	38.8358	40.8718	40.6063	38.9009	38.6855	38.8302	38.3381	38.6248	38.8344	38.8435	38.8996	39.0956	38.9516	39.5606	38.7565	38.761	38.7721	39.5202	42.6504	40.555	38.9987	39.3422	38.9971	39.3624	41.0975	40.3418	38.9881	38.8832	41.2526	39.3036	39.1946	39.7231	39.5236	38.9551
			standard_deviation	6.18505	6.24781	6.16613	6.19578	6.19972	6.22916	6.25134	6.18184	6.19541	6.39964	6.28979	6.22355	6.24951	6.22201	6.24216	6.2297	6.24022	6.25486	6.2496	6.29109	6.31602	6.32079	6.21105	6.20992	6.21262	6.27365	6.27484	6.2231	6.23408	6.21741	6.19857	6.25952	6.38097	6.24018	6.22645	6.19564	6.14929	6.26725	6.2813	6.22475	6.26588	6.22688	6.21373	6.24446	6.26858	6.27474	6.17405	6.22704	6.22149	6.23788	6.20459	6.26806	6.22609	6.2258	6.21058	6.24833	6.24181	6.20974	6.26105	6.28753	6.28755	6.28579	6.23184	6.29905	6.22892	6.30809	6.29941	6.22393	6.3219	6.24329	6.23843	6.23913	6.25887	6.26205	6.2826	6.25857	6.27887	6.28511	6.30631	6.27744	6.31916	6.30802	6.30109	6.25037	6.31789	6.26778	6.3732	6.28651	6.21882	6.24143	6.35196	6.4647	6.33727	6.39016	6.42287	6.06853	6.2183	6.3126	6.2384	5.63192	6.21561	5.56583	6.37847	4.87759	5.32569	5.99351	6.17343	6.19901	6.22213	6.25714	6.27694	6.21984	6.23716	6.30764	6.24266	6.23833	6.27444	6.13999	6.39238	6.46067	6.262	6.26171	6.27074	6.42941	6.20014	6.27304	6.31183	6.41141	6.33104	6.20807	6.21501	6.221	6.2589	6.22859	6.41931	6.2133	6.20298	6.25023	6.26652	6.17381	6.1993	6.21638	6.22915	6.2319	6.25268	6.1931	6.36872	6.22714	6.23809	6.18321	6.40405	6.24323	6.26504	6.21505	6.25978	6.22354	6.19823	6.21568	6.21666	6.16458	6.23227	6.27167	6.23058	6.22491	6.39448	6.39728	6.19846	6.22165	6.3818	6.36117	6.22683	6.20965	6.22124	6.18183	6.20486	6.2216	6.22225	6.22673	6.24229	6.23076	6.27921	6.21534	6.21565	6.21662	6.27586	6.51795	6.35709	6.23465	6.26194	6.23448	6.26345	6.39912	6.34055	6.23381	6.22543	6.41137	6.25852	6.2501	6.29183	6.27619	6.23113
			q-value	0.999969	0.999969	0.817553	0.999969	0.999969	0.999969	0.857351	0.999969	0.999969	0.999969	0.999969	0.999969	0.999969	0.999969	0.999969	0.904711	0.999969	0.999969	0.817553	0.817553	0.999969	0.857351	0.999969	0.999969	0.817553	0.999969	0.999969	0.857351	0.857351	0.817553	0.999969	0.999969	0.999969	0.999969	0.999969	0.999969	0.817553	0.999969	0.904711	0.999969	0.999969	0.999969	0.999969	0.973578	0.999969	0.904711	0.999969	0.904711	0.817553	0.817553	0.999969	0.999969	0.999969	0.999969	0.817553	0.999969	0.999969	0.999969	0.999969	0.999969	0.817553	0.999969	0.817553	0.999969	0.999969	0.999969	0.904711	0.999969	0.999969	0.999969	0.999969	0.999969	0.999969	0.999969	0.817553	0.999969	0.999969	0.817553	0.999969	0.999969	0.999969	0.999969	0.999969	0.999969	0.999969	0.999969	0.999969	0.953402	0.999969	0.999969	0.999969	0.999969	0.999969	0.973578	0.999969	0.817553	0.999969	0.999969	0.999969	0.999969	0.857351	0.999969	0.999969	0.825446	0.999969	0.999969	0.999969	0.999969	0.999969	0.934422	0.431382	0.999969	0.904711	0.999969	0.999969	0.857351	0.999969	0.999969	0.999969	0.999969	0.999969	0.999969	0.857351	0.999969	0.892666	0.999969	0.904711	0.904711	0.985348	0.999969	0.817553	0.817553	0.999969	0.999969	0.999969	0.999969	0.817553	0.999969	0.999969	0.999969	0.999969	0.953402	0.999969	0.999969	0.999969	0.904711	0.999969	0.999969	0.999969	0.999969	0.999969	0.999969	0.999969	0.999969	0.999969	0.999969	0.999969	0.999969	0.999969	0.999969	0.999969	0.999969	0.817553	0.999969	0.999969	0.999969	0.999969	0.999969	0.999969	0.999969	0.999969	0.999969	0.953402	0.999969	0.999969	0.999969	0.817553	0.817553	0.999969	0.999969	0.999969	0.999969	0.904711	0.904711	0.953402	0.904711	0.999969	0.999969	0.999969	0.999969	0.999969	0.999969	0.999969	0.999969	0.999969	0.999969	0.999969	0.999969	0.999969	0.999969	0.999969
		DNase	observed_mutation_count	80	69	95	68	85	75	86	85	101	91	63	80	63	66	75	77	71	80	93	85	85	86	102	80	87	76	88	77	104	92	93	95	93	97	76	71	68	84	88	78	102	92	85	80	88	91	94	97	94	92	71	99	82	84	96	77	92	64	80	84	80	89	86	71	67	84	81	79	84	73	86	93	93	79	79	78	72	80	79	83	74	86	84	70	80	74	72	71	93	73	83	105	82	82	68	83	72	48	85	64	87	51	90	55	61	81	84	91	75	87	104	85	94	80	100	79	83	82	91	73	63	90	104	79	102	84	88	85	82	96	95	84	83	79	93	66	89	69	78	83	104	88	90	85	104	91	90	73	80	84	75	89	90	78	74	101	90	71	90	81	76	86	106	82	78	94	77	94	98	85	78	72	84	75	80	78	90	84	76	75	68	91	81	82	103	82	84	73	68	72	94	66	73	71	70	80	84	94	88	71	77
			expected_mutation_count	82.0556	82.0838	81.9648	82.381	82.6367	83.0084	82.6558	82.5577	82.8009	83.3171	83.6053	82.967	83.0756	82.9815	82.6217	82.7792	83.1066	82.8355	83.5535	83.2889	83.0827	83.8028	83.2887	82.941	82.898	83.3688	83.7942	82.4433	82.9569	82.7605	82.2949	83.2529	83.3665	83.3807	83.5197	83.2411	82.7203	83.1219	83.1535	82.6226	83.4621	83.1352	82.8141	83.3455	82.7797	83.6282	83.0132	82.8878	83.3283	83.2037	82.8908	82.6238	83.6052	82.7916	82.719	83.4511	84.31	83.1906	84.041	83.6059	82.9589	83.2732	83.3584	83.8724	83.2252	84.871	86.0143	82.7364	83.6135	82.9777	82.5668	83.1904	83.34	83.8236	83.071	83.2627	83.3721	83.5859	83.3508	84.1226	84.9818	84.6354	85.3829	83.2298	83.532	84.2339	85.2479	83.2271	83.6302	82.9512	83.3448	84.1972	85.3286	85.088	89.8663	75.9697	78.688	85.6491	79.5097	67.2109	82.0947	61.0055	90.5769	54.779	60.5291	74.3082	82.1007	81.9299	81.998	84.4166	83.9543	83.1125	83.584	83.4596	82.3896	82.8752	82.8416	81.7843	82.1595	83.5638	83.1469	83.1376	83.9377	83.1822	82.5341	83.1905	83.2767	83.1701	83.354	82.9473	82.5549	83.3977	83.3685	82.8974	83.4654	83.1189	83.5038	83.7952	83.6954	83.2897	83.5986	82.8094	83.1586	82.8405	82.9527	83.2523	83.326	82.981	82.7313	82.4372	82.8255	83.0282	83.2343	83.7065	83.0069	82.6696	82.532	82.7806	83.5035	83.2206	82.8457	82.6444	82.8708	83.3597	83.3902	82.2798	83.1456	83.7627	84.3106	82.8567	82.7201	82.7552	83.0874	83.1964	82.9796	83.052	82.9985	82.8446	83.0388	82.9558	83.3387	82.6821	82.9245	83.4587	83.6181	84.0448	83.0561	83.1135	83.059	82.754	82.8615	83.0555	82.7561	82.7421	82.3907	83.324	83.2868	83.2981	83.7533	83.4556	82.7895
			standard_deviation	9.03921	9.04063	9.03409	9.05686	9.0709	9.09115	9.07203	9.06671	9.07974	9.10782	9.12333	9.08864	9.09466	9.08974	9.07019	9.07872	9.09662	9.08167	9.12068	9.10645	9.09519	9.13426	9.10645	9.08758	9.08514	9.11081	9.13367	9.06029	9.08829	9.07769	9.05231	9.10437	9.11062	9.11145	9.11882	9.10378	9.07554	9.0972	9.09901	9.07022	9.11577	9.09816	9.08069	9.10945	9.0786	9.12485	9.09153	9.08478	9.10858	9.10189	9.085	9.0703	9.12375	9.0795	9.07554	9.11528	9.16163	9.10127	9.14721	9.12372	9.08859	9.10566	9.11023	9.13812	9.10292	9.19186	9.25311	9.07635	9.12412	9.08943	9.0674	9.10115	9.10928	9.1355	9.09476	9.10519	9.11102	9.1227	9.10986	9.15163	9.19801	9.17932	9.21936	9.1033	9.11968	9.15759	9.21234	9.10298	9.12498	9.08809	9.10951	9.15558	9.21643	9.20382	9.45624	8.70145	8.85594	9.23668	8.90157	8.18799	9.04678	7.80215	9.49917	7.39303	7.77023	8.6055	9.042	9.03241	9.036	9.16748	9.14231	9.09686	9.12255	9.1158	9.05761	9.08402	9.08226	9.02452	9.04499	9.12142	9.09873	9.09811	9.14162	9.10074	9.06539	9.10115	9.10592	9.10005	9.10991	9.0879	9.06643	9.11245	9.11086	9.0853	9.11603	9.09717	9.11805	9.13389	9.12862	9.10653	9.12322	9.08043	9.09944	9.08217	9.0881	9.10447	9.10856	9.08971	9.07628	9.06013	9.08125	9.09228	9.10342	9.12903	9.09116	9.07281	9.06524	9.07889	9.11807	9.10271	9.08234	9.07143	9.08369	9.11029	9.11193	9.05153	9.09857	9.13199	9.16162	9.08286	9.07545	9.07738	9.09548	9.10139	9.08965	9.09355	9.09054	9.08226	9.09278	9.08829	9.10903	9.07332	9.08657	9.11559	9.1242	9.14727	9.09375	9.09682	9.09383	9.07727	9.08318	9.09372	9.07734	9.07664	9.05751	9.10827	9.10617	9.10685	9.13147	9.11526	9.0793
			q-value	0.997905	0.997905	0.824508	0.997905	0.997905	0.997905	0.997905	0.997905	0.443347	0.898425	0.997905	0.997905	0.997905	0.997905	0.997905	0.997905	0.997905	0.997905	0.862463	0.997905	0.997905	0.997905	0.443347	0.997905	0.997905	0.997905	0.997905	0.997905	0.443347	0.862463	0.862463	0.862463	0.862463	0.824508	0.997905	0.997905	0.997905	0.997905	0.978088	0.997905	0.443347	0.862463	0.997905	0.997905	0.966346	0.898425	0.862463	0.824508	0.862463	0.862463	0.997905	0.579895	0.997905	0.997905	0.824508	0.997905	0.898425	0.997905	0.997905	0.997905	0.997905	0.963179	0.997905	0.997905	0.997905	0.997905	0.997905	0.997905	0.997905	0.997905	0.997905	0.862463	0.862463	0.997905	0.997905	0.997905	0.997905	0.997905	0.997905	0.997905	0.997905	0.997905	0.997905	0.997905	0.997905	0.997905	0.997905	0.997905	0.862463	0.997905	0.997905	0.443347	0.997905	0.997905	0.997905	0.898425	0.997905	1	0.963179	0.997905	0.978088	0.997905	0.997905	0.997905	0.997905	0.898425	0.997905	0.862463	0.997905	0.997905	0.443347	0.997905	0.862463	0.997905	0.467829	0.997905	0.997905	0.997905	0.862463	0.997905	0.997905	0.898425	0.443347	0.997905	0.443347	0.997905	0.978088	0.997905	0.997905	0.824508	0.862463	0.997905	0.997905	0.997905	0.862463	0.997905	0.963179	0.997905	0.997905	0.997905	0.443347	0.966346	0.898425	0.997905	0.443347	0.898425	0.898425	0.997905	0.997905	0.997905	0.997905	0.9514	0.898425	0.997905	0.997905	0.443347	0.898425	0.997905	0.904799	0.997905	0.997905	0.997905	0.443347	0.997905	0.997905	0.862463	0.997905	0.862463	0.824508	0.997905	0.997905	0.997905	0.997905	0.997905	0.997905	0.997905	0.898425	0.997905	0.997905	0.997905	0.997905	0.898425	0.997905	0.997905	0.443347	0.997905	0.997905	0.997905	0.997905	0.997905	0.862463	0.997905	0.997905	0.997905	0.997905	0.997905	0.997905	0.862463	0.997905	0.997905	0.997905
		intersection	observed_mutation_count	12	12	24	15	17	14	23	21	21	14	13	17	15	11	18	16	17	17	18	20	18	23	17	20	28	11	24	22	27	21	16	17	17	14	14	14	11	16	18	22	19	20	16	19	14	20	18	26	21	23	17	18	19	14	26	13	20	14	18	15	23	24	26	11	16	9	22	18	22	14	19	17	20	14	21	17	11	24	14	14	12	18	17	14	18	15	11	18	21	18	16	16	15	21	15	21	20	11	27	15	23	13	28	17	12	13	15	17	19	18	32	19	24	21	15	16	17	15	15	11	17	18	28	18	30	20	23	21	25	16	26	21	15	21	16	7	23	10	21	23	19	22	22	23	22	22	13	13	13	19	17	7	17	15	13	21	17	10	12	19	22	15	28	14	17	14	13	20	21	18	13	22	22	14	11	19	28	19	20	16	11	21	19	19	22	15	11	11	15	19	17	12	16	16	10	16	13	14	16	15	19
			expected_mutation_count	17.3318	17.3982	17.2967	17.467	17.4103	17.4039	17.4879	17.3316	17.5661	17.5926	17.5419	17.6249	17.6261	17.6029	17.4739	17.5546	17.671	17.3425	17.5867	17.5117	17.6174	17.6043	17.5485	17.3347	17.2663	17.5677	17.7359	17.3779	17.5527	17.552	17.3277	17.6125	17.5594	17.4905	17.7948	17.4511	17.2243	17.4211	17.5895	17.4217	17.2138	17.433	17.4416	17.4142	17.4916	17.5011	17.2136	17.5178	17.45	17.532	17.3017	17.5556	17.4845	17.3256	17.4253	17.5487	17.761	17.4025	17.7197	17.5811	17.4538	17.5638	17.3886	17.5721	17.49	17.578	17.627	17.5383	17.6699	17.7285	17.5223	17.5409	17.4207	17.5262	17.3617	17.5889	17.5877	17.5316	17.4633	17.641	17.6861	17.781	17.6387	17.3688	17.5569	17.7029	17.9817	17.691	17.5203	17.4167	17.6212	17.9317	17.9137	18.0741	18.9553	15.554	16.0498	20.1151	15.6081	15.6953	15.9185	13.8845	19.7937	11.5366	12.4423	15.4468	17.0242	17.5897	17.283	17.6536	17.5343	17.5361	17.6422	17.6277	17.2933	17.4549	17.6182	17.1475	17.3817	17.4194	17.5105	17.4667	17.5418	17.7835	17.477	17.5374	17.5392	17.4655	17.3914	17.2769	17.276	17.4752	17.6359	17.3609	17.5685	17.2745	17.3995	17.5044	17.3768	17.3857	17.265	17.651	17.4075	17.4633	17.3769	17.4388	17.5604	17.629	17.413	17.4333	17.5877	17.4221	17.5633	17.6059	17.7083	17.3833	17.1991	17.2556	17.4181	17.3933	17.4469	17.4463	17.4495	17.552	17.6094	17.3852	17.4022	17.6319	17.562	17.5529	17.4479	17.3683	17.3137	17.3161	17.5945	17.2161	17.3531	17.2671	17.5025	17.4318	17.4824	17.3493	17.4434	17.5629	17.6116	17.6779	17.3879	17.3681	17.4105	17.3125	17.1835	17.385	17.3121	17.4249	17.4232	17.4424	17.8135	17.4802	17.5899	17.3404	17.1961
			standard_deviation	4.15576	4.16369	4.15154	4.17181	4.1651	4.16438	4.17437	4.15573	4.18356	4.18672	4.18067	4.19055	4.19071	4.18794	4.17271	4.18224	4.19607	4.15705	4.18606	4.17716	4.18969	4.18819	4.18154	4.15617	4.14793	4.18385	4.20366	4.16128	4.18203	4.182	4.15529	4.1891	4.18281	4.1747	4.21062	4.16994	4.14294	4.16641	4.18642	4.16651	4.14167	4.16786	4.16888	4.16561	4.17478	4.17593	4.1417	4.17795	4.16986	4.17961	4.15223	4.1824	4.17395	4.15507	4.167	4.18157	4.20663	4.16424	4.20181	4.18543	4.17037	4.18338	4.16257	4.18437	4.17458	4.1851	4.19081	4.18039	4.19592	4.20284	4.1785	4.18064	4.16643	4.17895	4.15943	4.18636	4.18623	4.17959	4.1715	4.19249	4.19788	4.20906	4.19218	4.16025	4.18257	4.19981	4.2326	4.19841	4.17823	4.16587	4.19022	4.22666	4.22462	4.2435	4.34505	3.93833	4.00022	4.47697	3.94512	3.95677	3.9846	3.72221	4.44148	3.39317	3.52352	3.92461	4.11915	4.18646	4.14993	4.19402	4.17989	4.18012	4.19264	4.19091	4.15126	4.17041	4.18983	4.13382	4.16177	4.16631	4.17703	4.17182	4.18076	4.20931	4.17302	4.18025	4.18051	4.17175	4.16287	4.14922	4.14914	4.1729	4.19193	4.15931	4.18393	4.14898	4.16385	4.17634	4.16115	4.16225	4.14782	4.1937	4.16484	4.17148	4.16116	4.16853	4.183	4.19109	4.1655	4.16791	4.18617	4.16656	4.18329	4.18833	4.20044	4.16194	4.13998	4.14679	4.16606	4.16313	4.16946	4.16942	4.16981	4.18197	4.18877	4.16214	4.16418	4.19142	4.18313	4.18208	4.16959	4.16014	4.15363	4.15386	4.18696	4.14201	4.15831	4.1481	4.17606	4.16767	4.17369	4.15787	4.16903	4.18322	4.18898	4.19683	4.16249	4.1601	4.16513	4.15349	4.13807	4.16215	4.15347	4.16688	4.16662	4.16894	4.21278	4.17342	4.18638	4.15679	4.13961
			q-value	0.998615	0.998615	0.831943	0.998615	0.998615	0.998615	0.831943	0.844642	0.844642	0.998615	0.998615	0.998615	0.998615	0.998615	0.998615	0.998615	0.998615	0.998615	0.998615	0.953535	0.998615	0.831943	0.998615	0.953535	0.371885	0.998615	0.831943	0.844642	0.551359	0.844642	0.998615	0.998615	0.998615	0.998615	0.998615	0.998615	0.998615	0.998615	0.998615	0.844642	0.972549	0.953535	0.998615	0.972549	0.998615	0.953535	0.998615	0.58301	0.844642	0.831943	0.998615	0.998615	0.972549	0.998615	0.58301	0.998615	0.972549	0.998615	0.998615	0.998615	0.831943	0.831943	0.58301	0.998615	0.998615	0.998615	0.844642	0.998615	0.844642	0.998615	0.972549	0.998615	0.953535	0.998615	0.844642	0.998615	0.998615	0.831943	0.998615	0.998615	0.998615	0.998615	0.998615	0.998615	0.998615	0.998615	0.998615	0.998615	0.844642	0.998615	0.998615	0.998615	0.998615	0.952702	0.998615	0.831943	0.844642	0.998615	0.358017	0.998615	0.75913	0.998615	0.731566	0.831943	0.998615	0.998615	0.998615	0.998615	0.972549	0.998615	0.20577	0.972549	0.831943	0.846252	0.998615	0.998615	0.998615	0.998615	0.998615	0.998615	0.998615	0.998615	0.371885	0.998615	0.358017	0.953535	0.831943	0.844642	0.731566	0.998615	0.58301	0.844642	0.998615	0.844642	0.998615	0.998615	0.831943	0.998615	0.844642	0.831943	0.972549	0.844642	0.844642	0.831943	0.844642	0.844642	0.998615	0.998615	0.998615	0.972549	0.998615	0.998615	0.998615	0.998615	0.998615	0.844642	0.998615	0.998615	0.998615	0.972549	0.844642	0.998615	0.371885	0.998615	0.998615	0.998615	0.998615	0.963897	0.844642	0.998615	0.998615	0.844642	0.844642	0.998615	0.998615	0.972549	0.371885	0.972549	0.953535	0.998615	0.998615	0.844642	0.972549	0.972549	0.844642	0.998615	0.998615	0.998615	0.998615	0.972549	0.998615	0.998615	0.998615	0.998615	0.998615	0.998615	0.998615	0.998615	0.998615	0.998615	0.972549
		union	observed_mutation_count	102	85	119	90	102	96	110	103	114	117	88	92	84	92	99	106	88	100	127	115	108	111	122	100	110	99	108	102	124	121	115	117	111	113	96	98	105	111	116	91	121	109	102	105	114	117	109	117	123	118	92	118	98	105	118	104	109	82	102	102	106	107	112	85	84	105	106	102	95	97	104	113	111	98	107	94	93	106	100	102	93	108	105	92	101	91	95	98	108	91	101	129	99	107	84	110	94	60	98	77	111	61	105	69	74	95	104	106	93	114	131	108	115	103	123	110	108	103	118	91	84	114	124	98	118	98	111	112	102	120	117	111	108	95	107	90	117	85	97	96	121	110	105	104	122	114	118	94	107	105	91	101	106	98	91	120	104	100	111	100	97	113	127	102	96	120	99	111	116	110	107	91	106	98	108	97	116	120	96	99	98	110	107	108	126	116	105	88	92	94	119	99	99	91	85	95	105	117	114	91	94
			expected_mutation_count	103.041	104.253	102.687	103.349	103.526	104.473	104.643	103.552	103.688	108.157	106.069	104.209	104.499	104.139	104.299	104.031	104.316	104.663	105.199	105.432	105.658	106.561	104.36	104.213	104.333	105.078	105.524	103.733	104.138	103.81	103.455	104.909	107.848	105.144	104.482	104.294	103.181	105.298	105.293	104.2	105.676	104.364	103.992	104.898	104.412	105.379	103.68	104.12	104.442	104.447	104.039	104.476	104.862	104.24	103.681	104.787	105.249	104.224	105.353	105.619	105.309	105.348	104.593	106.22	104.455	107.061	108.323	103.827	106.263	104.177	103.874	104.403	104.938	105.321	105.172	105.022	105.172	105.58	105.829	105.642	107.143	106.574	107.582	104.836	105.937	105.638	107.971	105.081	104.959	104.361	106.506	109.495	107.789	107.885	111.784	96.7612	101.143	103.648	103.441	82.3911	105.266	78.4788	113.387	68.0572	76.8256	94.9524	102.978	102.967	103.372	105.861	105.797	104.185	104.759	105.944	104.007	104.34	104.949	102.184	105.785	108.191	105.245	104.763	105.62	108.201	103.55	104.819	105.471	106.846	106.032	104.148	103.873	104.368	104.875	104.25	108.644	104.53	104.511	105.344	105.929	103.948	104.502	103.664	104.592	104.221	104.591	104.097	107.432	103.995	104.253	103.199	107.831	104.655	105.085	104.59	104.463	104.051	103.736	104.228	104.714	103.642	104.18	104.446	104.205	104.635	107.116	106.107	104.05	104.781	107.891	106.204	103.97	104.002	104.848	104.049	104.09	104.646	104.406	104.426	104.583	104.445	105.461	104.025	104.14	104.547	105.738	109.469	106.487	104.783	105.024	104.438	105.109	106.864	106.081	104.238	103.918	108.456	104.533	104.997	106.242	105.695	104.482
			standard_deviation	10.1312	10.1902	10.1137	10.1462	10.1549	10.2009	10.2092	10.1561	10.1625	10.3778	10.2777	10.1878	10.2021	10.1848	10.1925	10.1795	10.1934	10.2102	10.236	10.2473	10.258	10.3018	10.1952	10.1883	10.1941	10.2303	10.2516	10.1649	10.1845	10.1687	10.1515	10.2222	10.3633	10.2333	10.2012	10.1922	10.1378	10.2406	10.2407	10.1877	10.2587	10.1956	10.1777	10.2216	10.1979	10.2447	10.1623	10.184	10.1994	10.1998	10.18	10.2012	10.2199	10.1897	10.1625	10.2162	10.2385	10.1889	10.2436	10.2567	10.2415	10.2434	10.2068	10.2853	10.1999	10.3257	10.3859	10.1695	10.2875	10.1865	10.1721	10.1975	10.2235	10.2421	10.2352	10.2278	10.2349	10.2547	10.2664	10.2575	10.3298	10.3024	10.3507	10.2186	10.2718	10.2572	10.3693	10.2302	10.2245	10.1955	10.299	10.4414	10.3602	10.3657	10.5491	9.82062	10.0409	10.1627	10.1538	9.06671	10.2449	8.84964	10.6299	8.24133	8.75455	9.7287	10.1284	10.1277	10.1474	10.268	10.2647	10.1869	10.2149	10.272	10.1783	10.1946	10.2243	10.0892	10.2643	10.3797	10.2383	10.2147	10.2565	10.3801	10.1559	10.2178	10.2494	10.3154	10.2762	10.1853	10.1718	10.1959	10.2206	10.1902	10.4012	10.2037	10.2025	10.2431	10.2717	10.1755	10.2022	10.1615	10.2069	10.1888	10.2065	10.1826	10.3434	10.1777	10.1905	10.1388	10.3624	10.2097	10.2305	10.2066	10.2005	10.1804	10.1651	10.1891	10.2126	10.1603	10.1868	10.1996	10.1879	10.2088	10.3284	10.2799	10.1804	10.2158	10.3653	10.2845	10.1765	10.178	10.219	10.1803	10.1824	10.2094	10.1976	10.1986	10.2062	10.1994	10.2487	10.1791	10.1847	10.2045	10.262	10.4401	10.2981	10.2159	10.2276	10.1992	10.2317	10.3162	10.2786	10.1895	10.174	10.3921	10.2035	10.2262	10.2861	10.2599	10.2014
			q-value	0.999219	0.999219	0.824522	0.999219	0.999219	0.999219	0.983408	0.999219	0.897919	0.951695	0.999219	0.999219	0.999219	0.999219	0.999219	0.999219	0.999219	0.999219	0.824522	0.917532	0.999219	0.999219	0.824522	0.999219	0.983408	0.999219	0.999219	0.999219	0.824522	0.824522	0.824522	0.824522	0.999219	0.975046	0.999219	0.999219	0.999219	0.983408	0.897919	0.999219	0.824522	0.999219	0.999219	0.999219	0.917532	0.824522	0.983408	0.824522	0.824522	0.824522	0.999219	0.824522	0.999219	0.999219	0.824522	0.999219	0.999219	0.999219	0.999219	0.999219	0.999219	0.999219	0.983408	0.999219	0.999219	0.999219	0.999219	0.999219	0.999219	0.999219	0.999219	0.951695	0.983408	0.999219	0.999219	0.999219	0.999219	0.999219	0.999219	0.999219	0.999219	0.999219	0.999219	0.999219	0.999219	0.999219	0.999219	0.999219	0.999219	0.999219	0.999219	0.824522	0.999219	0.999219	1	0.824522	0.999219	1	0.999219	0.999219	0.983408	0.999219	0.999219	0.999219	0.999219	0.999219	0.999219	0.999219	0.999219	0.975046	0.824522	0.999219	0.897919	0.999219	0.824522	0.983408	0.999219	0.999219	0.824522	0.999219	0.999219	0.933085	0.824522	0.999219	0.824522	0.999219	0.983408	0.993609	0.999219	0.824522	0.824522	0.983408	0.999219	0.999219	0.999219	0.999219	0.824522	0.999219	0.999219	0.999219	0.824522	0.983408	0.999219	0.999219	0.824522	0.913547	0.897919	0.999219	0.999219	0.999219	0.999219	0.999219	0.999219	0.999219	0.999219	0.824522	0.999219	0.999219	0.983408	0.999219	0.999219	0.951695	0.824522	0.999219	0.999219	0.824522	0.999219	0.983408	0.975046	0.999219	0.999219	0.999219	0.999219	0.999219	0.999219	0.999219	0.824522	0.824522	0.999219	0.999219	0.999219	0.983408	0.999219	0.999219	0.824522	0.983408	0.999219	0.999219	0.999219	0.999219	0.824522	0.999219	0.999219	0.999219	0.999219	0.999219	0.999219	0.824522	0.975046	0.999219	0.999219
	GLI	ATAC	observed_mutation_count	128	144	141	150	154	140	153	136	135	156	144	153	139	152	138	159	173	133	140	159	142	155	132	168	173	143	152	151	157	154	168	141	155	152	159	154	149	148	154	153	175	164	178	151	161	155	158	142	146	142	168	171	144	162	157	158	165	169	144	158	145	147	157	163	151	147	156	168	151	153	132	152	154	156	140	162	122	144	140	160	153	141	188	150	160	159	132	173	142	151	166	155	160	202	157	163	194	184	145	124	131	128	135	186	213	169	207	177	152	155	148	156	146	167	158	159	165	173	174	163	191	144	170	162	136	186	151	146	183	172	162	163	161	158	156	138	166	156	172	160	146	137	150	140	149	141	145	171	183	168	142	147	158	138	157	170	153	156	154	136	132	163	160	146	141	148	167	152	147	159	130	146	165	146	152	149	162	149	150	167	142	157	159	143	159	149	129	138	155	149	124	132	125	144	177	150	131	135	146	138	143
			expected_mutation_count	150.179	150.069	151.258	150.691	150.209	150.947	151.582	150.458	150.892	150.176	150.054	150.533	151.331	149.885	153.921	150.397	150.115	152.026	152.46	151.167	152.381	151.696	151.696	152.392	154.083	151.917	152.307	150.296	152.163	153.692	151.324	150.318	150.317	150.678	152.415	151.965	151.396	152.217	152.387	151.073	154.211	153.938	151.821	151.176	153.642	153.543	151.088	151.167	152.212	151.968	151.093	151.641	151.962	151.313	151.583	152.206	151.959	151.427	152.242	155.07	151.738	152.413	152.341	154.963	152.743	152.642	153.061	152.918	152.715	153.171	152.367	153.287	152.214	151.441	152.39	157.6	152.942	151.671	151.45	153.088	152.944	152.348	152.618	152.199	152.968	153.114	156.811	151.643	154.498	152.897	163.839	159.966	147.615	159.855	159.078	153.331	164.962	150.727	134.419	124.143	121.207	121.327	117.711	183.552	198.661	156.432	161.711	150.219	150.428	154.516	152.046	150.783	152.661	153.602	152.582	154.781	155.275	152.416	154.806	154.041	156.975	153.171	153.678	152.601	154.4	153.545	152.755	152.851	152.291	151.988	152.771	153.754	151.438	153.605	151.653	152.752	152.379	152.756	152.035	151.341	152.602	150.856	150.597	152.003	151.677	151.686	151.293	154.002	153.651	152.033	151.86	152.236	151.172	151.524	151.744	151.573	150.782	151.72	151.418	150.749	151.11	152.004	152.669	150.233	150.912	153.607	153.615	150.796	150.471	151.275	150.091	150.665	150.367	149.41	149.094	151.212	151.554	152.439	150.529	149.994	150.411	151.582	152.95	151.042	149.523	149.821	149.393	150.016	152.605	151.29	149.978	150.089	151.89	150.541	149.66	149.524	150.22	150.332	150.044	149.909	151.211
			standard_deviation	12.2315	12.227	12.2751	12.252	12.2325	12.2624	12.288	12.2427	12.2603	12.2314	12.2263	12.2457	12.2779	12.2193	12.3821	12.2402	12.2289	12.306	12.3235	12.2713	12.3201	12.2927	12.2928	12.3206	12.3884	12.3016	12.3172	12.2361	12.3114	12.373	12.2776	12.2369	12.237	12.2514	12.3217	12.3036	12.2806	12.3135	12.3205	12.2675	12.3937	12.3828	12.2977	12.2717	12.3709	12.367	12.2681	12.2713	12.3136	12.3037	12.2682	12.2905	12.3034	12.2773	12.288	12.3133	12.3034	12.2818	12.3147	12.4281	12.2944	12.3216	12.3186	12.4238	12.3347	12.3307	12.3476	12.3419	12.3336	12.3519	12.3198	12.3569	12.3137	12.2824	12.3206	12.5285	12.3429	12.2919	12.2829	12.3488	12.343	12.3189	12.3297	12.313	12.344	12.3497	12.4974	12.2906	12.4053	12.3411	12.7726	12.6214	12.1271	12.6174	12.5866	12.3588	12.8139	12.2531	11.5756	11.1266	10.992	11.0022	10.8374	13.5157	14.0584	12.4824	12.6895	12.2331	12.2418	12.4059	12.3068	12.256	12.3317	12.3695	12.3284	12.4163	12.4363	12.3217	12.4176	12.3869	12.5038	12.3519	12.3725	12.3292	12.4012	12.3671	12.3354	12.3392	12.3167	12.3046	12.3361	12.3755	12.2823	12.3694	12.2909	12.3354	12.3203	12.3353	12.3063	12.2784	12.3293	12.2588	12.2484	12.3052	12.2921	12.2923	12.2764	12.3854	12.3713	12.3064	12.2994	12.3144	12.2715	12.2858	12.2947	12.2877	12.2558	12.2937	12.2816	12.2544	12.2691	12.3051	12.3319	12.2336	12.2611	12.3695	12.3699	12.2564	12.2433	12.2757	12.2278	12.2512	12.2391	12.2001	12.1873	12.2731	12.2868	12.3226	12.2456	12.2239	12.2408	12.2881	12.343	12.2663	12.2048	12.2169	12.1994	12.2247	12.3294	12.2763	12.2232	12.2277	12.3007	12.246	12.2102	12.2048	12.2331	12.2377	12.2259	12.2204	12.273
			q-value	0.99017	0.947707	0.958702	0.900683	0.886152	0.958702	0.886152	0.977271	0.979261	0.886152	0.947707	0.886152	0.958702	0.886152	0.979261	0.886152	0.556711	0.983443	0.958702	0.886152	0.958702	0.886152	0.983443	0.72225	0.646386	0.958702	0.900683	0.900683	0.886152	0.900683	0.685951	0.958702	0.886152	0.886152	0.886152	0.886152	0.909542	0.941306	0.886152	0.886152	0.646386	0.886152	0.34274	0.900683	0.886152	0.886152	0.886152	0.958702	0.947707	0.958702	0.685951	0.646386	0.958702	0.886152	0.886152	0.886152	0.837562	0.685951	0.958702	0.886152	0.947707	0.947707	0.886152	0.886152	0.909542	0.947707	0.886152	0.752642	0.909542	0.900683	0.983443	0.909542	0.886152	0.886152	0.958702	0.886152	0.995708	0.958702	0.958702	0.886152	0.900683	0.958702	0.188041	0.909542	0.886152	0.886152	0.993721	0.646386	0.958702	0.909542	0.886152	0.947707	0.837562	0.0711289	0.909542	0.886152	0.318456	0.188041	0.886152	0.900683	0.886152	0.886152	0.646386	0.886152	0.837562	0.837562	0.0656863	0.325461	0.886152	0.900683	0.941306	0.886152	0.947707	0.832587	0.886152	0.886152	0.886152	0.646386	0.646386	0.886152	0.188041	0.958702	0.707242	0.886152	0.983443	0.200096	0.909542	0.947707	0.242191	0.646386	0.886152	0.886152	0.886152	0.886152	0.886152	0.977271	0.832587	0.886152	0.646386	0.886152	0.947707	0.977271	0.900683	0.958702	0.916166	0.958702	0.947707	0.685951	0.287269	0.709447	0.958702	0.947707	0.886152	0.975898	0.886152	0.6506	0.886152	0.886152	0.886152	0.977271	0.983443	0.886152	0.886152	0.941306	0.958702	0.947707	0.832587	0.886152	0.933835	0.886152	0.983443	0.947707	0.761921	0.933835	0.886152	0.909542	0.886152	0.933835	0.900683	0.685951	0.958702	0.886152	0.886152	0.958702	0.886152	0.900683	0.983443	0.958702	0.886152	0.909542	0.993721	0.983443	0.993721	0.947707	0.318456	0.900683	0.983443	0.979261	0.941306	0.958702	0.958702
		DNase	observed_mutation_count	166	178	161	179	174	162	150	159	166	182	174	181	175	182	172	140	168	148	164	151	176	174	146	182	170	167	155	149	184	167	173	149	152	156	185	156	185	152	159	172	194	182	168	178	173	170	174	157	183	161	153	180	171	187	161	164	175	182	160	182	174	169	176	175	179	156	183	186	193	169	173	158	161	169	155	171	166	171	178	185	170	178	204	208	185	161	159	178	179	181	165	158	181	212	192	174	222	196	156	144	145	152	162	194	230	184	212	203	174	172	161	161	184	176	191	188	175	195	176	184	176	172	169	192	157	185	182	175	177	181	165	180	164	161	163	174	178	160	181	189	154	156	186	160	173	176	165	170	191	177	163	173	157	176	192	201	178	159	171	179	158	165	155	193	145	176	182	159	182	192	152	175	173	177	194	157	171	164	176	171	163	144	183	155	164	176	158	189	160	163	154	150	168	161	149	168	165	160	156	151	150
			expected_mutation_count	168.514	168.223	168.132	168.517	168.974	168.36	167.024	168.639	168.334	168.568	168.726	168.859	169.069	168.621	169.871	168.736	168.291	167.665	169.176	168.532	169.726	169.652	168.946	168.008	168.949	169.54	170.176	168.311	168.906	169.542	170.128	169.534	168.978	169.839	169.577	169.179	169.91	169.595	170.085	168.627	169.36	169.162	170.292	169.297	169.585	170.373	170.334	169.367	168.767	169.38	168.508	169.32	170.132	168.751	168.473	169.1	168.978	168.7	169.554	170.3	170.393	170.628	170.975	171.48	171.263	170.123	171.142	170.18	168.577	169.962	169.173	171.368	170.167	169.916	171.128	173.987	170.319	168.935	169.583	170.507	171.155	168.426	169.511	169.648	170.305	170.438	171.637	169.16	170.708	170.985	175.586	174.668	166.448	180.502	179.801	165.232	169.239	157.247	151.385	131.826	125.901	137.451	137.361	192.865	215.286	172.599	175.327	167.132	167.92	172.91	169.448	167.826	169.073	170.393	169.54	170.25	169.774	170.098	169.848	169.723	172.592	171.441	169.98	169.148	170.866	169.41	168.766	169.278	169.26	169.351	168.766	168.805	168.37	170.739	168.644	170.106	171.276	171.552	170.586	169.913	169.376	167.888	169.674	169.043	169.045	169.799	169.379	169.103	172.041	169.682	168.356	168.662	169.663	169.846	169.665	168.594	169.258	168.576	168.677	168.927	169.266	167.841	168.21	168.249	168.666	169.72	169.26	168.556	168.618	169.524	168.513	168.885	168.239	168.175	167.261	168.787	168.561	168.764	168.457	168.063	168.53	168.945	168.107	168.42	166.709	167.826	167.377	168.049	168.305	168.168	167.213	167.724	167.771	168.015	167.751	168.564	169.119	168.665	168.536	168.017	167.835
			standard_deviation	12.9506	12.9396	12.9361	12.9507	12.9682	12.9448	12.8936	12.9553	12.9438	12.9526	12.9587	12.9638	12.9717	12.9546	13.0021	12.959	12.9422	12.9182	12.9759	12.9513	12.9968	12.994	12.9671	12.9314	12.9673	12.9896	13.0138	12.9429	12.9656	12.9898	13.0121	12.9894	12.9683	13.0011	12.9912	12.976	13.0037	12.9918	13.0104	12.955	12.9829	12.9754	13.0182	12.9805	12.9916	13.0214	13.02	12.9832	12.9604	12.9837	12.9504	12.9813	13.0123	12.9598	12.9492	12.9731	12.9685	12.9578	12.9904	13.0187	13.0223	13.0312	13.0443	13.0634	13.0551	13.0118	13.0506	13.0141	12.953	13.0058	12.9761	13.0594	13.014	13.0043	13.05	13.1577	13.0195	12.9669	12.9915	13.0268	13.0512	12.9473	12.9884	12.994	13.0189	13.0241	13.0694	12.9752	13.0343	13.0451	13.218	13.1835	12.8718	13.4004	13.374	12.825	12.9758	12.5134	12.2795	11.4639	11.2025	11.7078	11.7038	13.85	14.6275	13.106	13.208	12.898	12.9284	13.1176	12.9865	12.9247	12.9722	13.0226	12.99	13.0169	12.999	13.0112	13.0016	12.997	13.1053	13.0618	13.0068	12.9751	13.0403	12.985	12.9604	12.9799	12.9793	12.9828	12.9605	12.962	12.9453	13.0356	12.9556	13.0114	13.0557	13.0661	13.0297	13.0041	12.9836	12.9269	12.995	12.9711	12.971	12.9996	12.9836	12.9731	13.0846	12.9953	12.9447	12.9562	12.9946	13.0015	12.9945	12.9537	12.9791	12.9531	12.957	12.9664	12.9793	12.9251	12.9393	12.9406	12.9566	12.9966	12.9791	12.9522	12.9548	12.9893	12.9508	12.9649	12.9402	12.9376	12.9027	12.961	12.9524	12.9601	12.9485	12.9335	12.9514	12.967	12.9352	12.9471	12.8815	12.9244	12.9071	12.9328	12.9428	12.9374	12.9007	12.9204	12.9223	12.9316	12.9214	12.9525	12.9737	12.9563	12.9514	12.9315	12.9247
			q-value	0.913582	0.773962	0.962083	0.768894	0.795369	0.962083	0.962083	0.962083	0.913582	0.722641	0.795369	0.737322	0.795369	0.722641	0.824301	0.989571	0.890166	0.966876	0.947386	0.962083	0.795369	0.795369	0.980842	0.722641	0.860319	0.913582	0.962083	0.966876	0.722641	0.913582	0.809545	0.968734	0.962083	0.962083	0.722641	0.962083	0.722641	0.962083	0.962083	0.795369	0.497682	0.722641	0.913582	0.783919	0.795369	0.890166	0.795369	0.962083	0.722641	0.962083	0.962083	0.768894	0.860319	0.722641	0.962083	0.947386	0.795369	0.722641	0.962083	0.737322	0.795369	0.907707	0.795369	0.795369	0.795369	0.962083	0.737322	0.722641	0.497682	0.890166	0.795369	0.962083	0.962083	0.890166	0.962083	0.913582	0.94263	0.824301	0.785726	0.722641	0.891436	0.777275	0.181584	0.155146	0.722641	0.962083	0.962083	0.783919	0.785726	0.773962	0.962083	0.962083	0.722641	0.297996	0.737322	0.783919	0.0116605	0.154236	0.795369	0.722641	0.570475	0.722641	0.463631	0.860319	0.722641	0.744011	0.155146	0.155146	0.795369	0.890166	0.962083	0.962083	0.722641	0.795369	0.588204	0.722641	0.795369	0.497682	0.795369	0.722641	0.795369	0.869525	0.890166	0.570475	0.962083	0.722641	0.722641	0.795369	0.795369	0.737322	0.94263	0.744011	0.94263	0.962083	0.947386	0.795369	0.795369	0.962083	0.768894	0.722641	0.962083	0.962083	0.722641	0.962083	0.795369	0.795369	0.94263	0.860319	0.722641	0.795369	0.947386	0.795369	0.962083	0.795369	0.570475	0.234038	0.783919	0.962083	0.824301	0.773962	0.962083	0.913582	0.962083	0.497682	0.980842	0.795369	0.722641	0.962083	0.722641	0.570475	0.962083	0.795369	0.795369	0.783919	0.463631	0.962083	0.824301	0.947386	0.795369	0.809545	0.947386	0.982088	0.722641	0.962083	0.913582	0.785726	0.962083	0.594632	0.962083	0.947386	0.962083	0.962083	0.879637	0.962083	0.966876	0.890166	0.94263	0.962083	0.962083	0.962083	0.962083
		intersection	observed_mutation_count	55	56	49	56	66	49	51	52	44	56	56	61	57	59	64	50	64	51	56	65	58	65	47	56	64	64	57	61	60	58	60	53	45	55	58	57	62	56	56	69	89	65	68	70	68	62	71	57	70	64	63	73	51	71	63	64	64	67	53	65	58	57	66	62	64	55	61	65	73	61	59	61	65	65	51	64	44	54	69	83	72	68	77	63	78	57	53	66	73	64	60	51	61	89	69	66	86	74	66	55	51	47	62	68	96	70	93	77	62	66	61	63	58	66	81	62	61	78	72	68	72	61	66	71	58	85	55	58	67	65	62	71	62	59	61	61	72	56	71	79	50	49	66	58	67	63	61	61	84	66	60	61	59	61	68	81	67	64	58	57	50	61	57	62	53	66	70	57	65	77	50	55	58	67	68	57	65	67	53	73	55	51	66	58	62	57	52	60	54	56	51	52	40	46	62	65	43	59	56	51	55
			expected_mutation_count	60.0392	59.8612	59.8674	60.0774	60.371	60.45	59.7581	60.0305	60.4011	59.975	59.5638	60.1547	60.2822	60.298	60.6516	60.3526	60.0281	60.0185	60.5221	60.2426	60.4254	60.6129	60.4115	60.1238	60.4058	60.4988	60.6544	59.9741	60.032	60.8371	60.8398	60.3584	60.0731	60.5799	60.4245	60.676	60.8996	60.4936	60.7245	60.3681	60.8071	60.7606	60.73	60.293	60.7262	60.7446	60.4666	60.4357	60.7023	60.9288	60.3013	60.6359	60.4727	60.3299	60.4121	60.5733	60.4077	60.4244	60.7457	60.6913	60.5926	61.0298	60.6167	61.0905	60.96	61.0324	61.1039	61.2564	60.8684	60.9438	60.6551	61.111	60.6682	60.7097	60.96	61.9194	60.5263	60.3534	60.5334	61.1854	61.2335	60.6267	60.4774	60.7736	60.9755	60.9183	61.5695	60.4229	61.1254	61.1818	63.5131	62.5566	59.1206	63.2329	61.32	62.8969	60.6921	58.6535	51.5367	52.1936	45.6427	48.1805	48.1201	67.2068	75.5041	60.814	62.9596	59.0793	59.3199	61.8041	60.8746	59.7352	60.1134	60.7334	60.5183	60.9332	60.9973	60.6335	60.6962	60.5208	61.0028	60.8292	60.3614	60.5288	61.1124	60.665	60.4382	60.3079	60.549	60.6782	60.4949	60.311	60.1087	60.7891	60.3581	60.3079	60.9127	60.6481	60.629	60.4525	60.4378	60.269	60.7789	60.3173	60.3518	60.8026	60.6535	60.7231	60.7719	60.4794	60.2998	60.3837	60.4481	60.4724	60.4605	60.358	60.3759	60.405	60.1316	60.3128	60.4723	59.9361	60.1457	59.8644	60.4242	60.7211	60.1292	59.7044	60.3698	60.7962	60.0146	60.1949	60.4866	60.2356	59.9106	60.4559	60.285	60.4152	60.1483	59.9196	60.513	60.4316	60.1471	60.0501	59.635	60.4221	59.7989	60.0905	60.1393	60.281	59.997	59.9356	59.869	60.0623	59.7665	59.9437	60.2539	59.7643	59.9308	59.9752	60.1709
			standard_deviation	7.73365	7.72223	7.72262	7.73607	7.75485	7.75989	7.71557	7.73304	7.75679	7.72948	7.70311	7.74104	7.74909	7.75016	7.77272	7.75365	7.73297	7.73228	7.76451	7.74661	7.75833	7.77032	7.75743	7.73904	7.75706	7.76299	7.77295	7.72947	7.73319	7.78461	7.78475	7.75404	7.73583	7.76821	7.75831	7.77436	7.78856	7.7627	7.77745	7.75471	7.78268	7.77977	7.77778	7.74989	7.77758	7.77874	7.76099	7.759	7.77605	7.79046	7.75042	7.77178	7.76141	7.75231	7.75756	7.76788	7.75725	7.75835	7.7788	7.77538	7.76906	7.79693	7.7706	7.80075	7.79246	7.79701	7.80161	7.8113	7.78662	7.79143	7.7731	7.8021	7.77393	7.77655	7.79249	7.85322	7.76485	7.75381	7.76534	7.80682	7.80982	7.77124	7.76166	7.78062	7.79347	7.78986	7.83112	7.75824	7.803	7.80668	7.95312	7.89336	7.67461	7.93576	7.81505	7.91576	7.77382	7.64428	7.16809	7.21449	6.74536	6.93282	6.92852	8.18028	8.66831	7.78332	7.91852	7.67198	7.68759	7.84594	7.78707	7.71423	7.73852	7.77818	7.76433	7.79086	7.79494	7.77172	7.77569	7.76456	7.79519	7.78409	7.75434	7.76502	7.80218	7.77369	7.75923	7.75088	7.76628	7.7746	7.76284	7.75109	7.73815	7.78159	7.75412	7.75089	7.78948	7.77256	7.7714	7.76013	7.75919	7.74839	7.78096	7.75153	7.75371	7.78241	7.77293	7.77735	7.78049	7.76187	7.75039	7.75569	7.75987	7.76142	7.76065	7.75407	7.75525	7.75712	7.73963	7.75117	7.76136	7.72705	7.74054	7.72247	7.75827	7.77722	7.73943	7.71219	7.75485	7.78196	7.73212	7.7437	7.76227	7.74621	7.72541	7.7603	7.74937	7.75768	7.74061	7.72601	7.76396	7.75872	7.74054	7.73434	7.70768	7.75813	7.71823	7.73688	7.74008	7.74913	7.73088	7.72699	7.72273	7.7351	7.7161	7.72748	7.74741	7.71596	7.72666	7.72948	7.74205
			q-value	0.932993	0.922087	0.975695	0.922087	0.867395	0.975695	0.975695	0.975695	0.996597	0.922087	0.922087	0.87571	0.922087	0.922087	0.867395	0.975695	0.867395	0.975695	0.924765	0.867395	0.922087	0.867395	0.996597	0.922087	0.867395	0.867395	0.922087	0.87571	0.87571	0.922087	0.91543	0.975695	0.996597	0.933907	0.922087	0.922087	0.87571	0.924765	0.924765	0.802602	0.0366232	0.867395	0.851806	0.704818	0.851806	0.87571	0.655853	0.922087	0.744884	0.867395	0.869863	0.64153	0.975695	0.655853	0.871451	0.867395	0.867395	0.862037	0.975695	0.867395	0.922087	0.922087	0.867395	0.87571	0.867395	0.947991	0.87571	0.867395	0.649634	0.87571	0.922087	0.87571	0.867395	0.867395	0.975695	0.871451	0.996597	0.952425	0.808273	0.128916	0.655853	0.851806	0.305858	0.871451	0.289335	0.922087	0.975695	0.867395	0.655853	0.869863	0.922087	0.975695	0.871451	0.0607466	0.851806	0.867395	0.0607466	0.325852	0.325852	0.867395	0.867395	0.922087	0.325852	0.87571	0.235029	0.744884	0.0366232	0.239954	0.869863	0.867395	0.87571	0.867395	0.922087	0.867395	0.15171	0.87571	0.87571	0.278569	0.655853	0.851806	0.655853	0.87571	0.867395	0.655853	0.922087	0.0698927	0.933907	0.922087	0.863975	0.867395	0.87571	0.655853	0.871451	0.922087	0.87571	0.87571	0.655853	0.924765	0.655853	0.235029	0.975695	0.975695	0.867395	0.922087	0.862037	0.871451	0.87571	0.87571	0.088721	0.867395	0.884894	0.87571	0.922087	0.87571	0.851806	0.15171	0.862037	0.867395	0.922087	0.922087	0.975695	0.87571	0.922087	0.871451	0.975695	0.867395	0.700303	0.922087	0.867395	0.317061	0.975695	0.932993	0.922087	0.862037	0.839287	0.922087	0.867395	0.862037	0.975695	0.558154	0.933907	0.975695	0.867395	0.922087	0.871451	0.922087	0.975695	0.87571	0.949247	0.924765	0.975695	0.975695	0.997388	0.996597	0.871451	0.867395	0.996597	0.91543	0.922087	0.975695	0.932993
		union	observed_mutation_count	239	266	253	273	262	253	252	243	257	282	262	273	257	275	246	249	277	230	248	245	260	264	231	294	279	246	250	239	281	263	281	237	261	253	286	253	272	244	257	256	280	281	278	259	266	263	261	242	259	239	258	278	264	278	255	258	276	284	251	275	261	259	267	276	266	248	278	289	271	261	246	249	250	260	244	269	244	261	249	262	251	251	315	295	267	263	238	285	248	268	271	262	280	325	280	271	330	306	235	213	225	233	235	312	347	283	326	303	264	261	248	254	272	277	268	285	279	290	278	279	295	255	273	283	235	286	278	263	293	288	265	272	263	260	258	251	272	260	282	270	250	244	270	242	255	254	249	280	290	279	245	259	256	253	281	290	264	251	267	258	240	267	258	277	233	258	279	254	264	274	232	266	280	256	278	249	268	246	273	265	250	250	276	240	261	268	235	267	261	256	227	230	253	259	264	253	253	236	246	238	238
			expected_mutation_count	258.798	258.722	259.719	259.353	258.678	259.024	260.024	259.606	259.242	258.911	259.31	259.445	260.371	258.171	264.624	258.927	258.568	260.091	261.212	259.589	262.048	260.634	260.463	260.631	262.816	261.166	261.904	258.509	261.237	263.194	260.556	259.258	259.178	259.54	261.843	260.843	260.287	261.127	261.405	259.105	262.921	262.446	261.095	259.72	262.23	263.159	260.311	259.666	259.792	259.975	258.697	259.943	261.317	259.339	259.287	260.431	260.238	259.097	260.716	265.63	260.746	261.286	262.203	266.09	262.436	261.109	262.279	261.087	259.745	261.508	260.511	263.127	261.291	260.029	261.977	270.611	262.11	259.717	259.753	261.639	262.19	259.63	260.773	260.371	261.555	262.198	267.712	259.441	264.148	261.82	274.654	271.138	253.963	275.626	276.078	254.263	270.207	244.454	231.442	201.336	198.23	207.448	205.578	305.671	335.315	266.901	272.746	257.359	258.298	264.489	259.711	258.063	260.904	262.789	260.74	263.643	263.396	261.244	264.927	263.031	269.508	263.795	263.172	260.701	263.42	261.967	260.702	261.579	260.392	260.113	260.886	263.369	259.501	263.15	259.778	262.465	262.314	263.331	261.273	259.969	261.489	258.031	258.663	261.304	259.911	260.419	259.399	263.25	264.577	261.257	259.798	260.26	260.144	260.449	260.563	259.86	259.046	259.7	259.645	259.154	259.444	260.149	260.737	258.408	258.92	262.711	263.145	259.746	258.631	260.144	258.598	259.699	257.772	257.044	256.347	260.026	260.414	261.704	258.88	258.374	258.537	260.168	261.035	259.48	256.575	257.256	257.162	258.199	261.15	259.559	257.419	258.344	261.125	259.004	257.761	258.3	259.139	259.394	259.092	258.7	260.013
			standard_deviation	16.0512	16.0488	16.0796	16.0681	16.0473	16.0581	16.0886	16.0759	16.0649	16.0547	16.0669	16.071	16.0995	16.0316	16.2295	16.0551	16.0441	16.091	16.1255	16.0754	16.1507	16.1076	16.1024	16.1075	16.1745	16.1239	16.1465	16.0422	16.1261	16.186	16.1051	16.0652	16.0628	16.0738	16.1448	16.1142	16.0969	16.1225	16.1312	16.0606	16.1778	16.1632	16.1216	16.0795	16.1567	16.1851	16.0977	16.0779	16.0818	16.0875	16.0479	16.0864	16.1287	16.0679	16.0662	16.1015	16.0956	16.0604	16.1103	16.2603	16.1111	16.1278	16.1558	16.2744	16.1628	16.1221	16.158	16.1216	16.0801	16.1344	16.1042	16.1845	16.1282	16.0892	16.1488	16.4108	16.153	16.0798	16.0807	16.1388	16.1556	16.0767	16.1117	16.0996	16.1361	16.1557	16.3237	16.0709	16.2154	16.1443	16.5326	16.4269	15.9016	16.5617	16.5746	15.9106	16.3961	15.6024	15.1847	14.168	14.0568	14.3844	14.3195	17.4366	18.2574	16.2994	16.475	16.0069	16.0362	16.2258	16.0794	16.0288	16.1162	16.174	16.111	16.1998	16.1926	16.1266	16.239	16.1813	16.3779	16.2043	16.1858	16.1099	16.1932	16.1487	16.1099	16.1367	16.1004	16.0919	16.1156	16.1916	16.073	16.1849	16.0813	16.1641	16.1593	16.1902	16.1273	16.0873	16.134	16.0275	16.0471	16.1285	16.0856	16.1011	16.0695	16.1877	16.2283	16.127	16.0821	16.096	16.0927	16.1021	16.1055	16.0838	16.0588	16.0791	16.0774	16.0621	16.071	16.0928	16.1111	16.0392	16.055	16.1713	16.1846	16.0803	16.0461	16.0926	16.0451	16.0792	16.0196	15.9968	15.9754	16.0889	16.1007	16.1403	16.0538	16.0381	16.0431	16.0933	16.1198	16.0722	15.9825	16.0036	16.0005	16.0326	16.1237	16.0745	16.0085	16.0371	16.1227	16.0574	16.0191	16.0357	16.0617	16.0695	16.0602	16.0479	16.0883
			q-value	0.965226	0.884294	0.935533	0.731307	0.892577	0.935533	0.944558	0.965226	0.914341	0.680828	0.906971	0.731307	0.914341	0.690566	0.965226	0.947116	0.690566	0.974979	0.95899	0.963067	0.914341	0.892577	0.974979	0.498075	0.690566	0.963565	0.947116	0.965226	0.690566	0.914341	0.690566	0.966398	0.914341	0.935533	0.648388	0.944558	0.808896	0.965226	0.916951	0.914341	0.690566	0.690566	0.690566	0.914341	0.892577	0.914341	0.914341	0.965226	0.914341	0.966398	0.914341	0.690566	0.906971	0.690566	0.916951	0.914341	0.690566	0.632646	0.947116	0.833627	0.914341	0.914341	0.892577	0.823212	0.892577	0.95899	0.690566	0.58316	0.80926	0.914341	0.963067	0.963067	0.947116	0.914341	0.965226	0.914341	0.965226	0.914341	0.947116	0.914341	0.947116	0.944558	0.0394783	0.498075	0.892088	0.914341	0.974979	0.632646	0.965226	0.891256	0.914341	0.944558	0.632646	0.0798374	0.892577	0.690566	0.0222069	0.0161473	0.892577	0.742011	0.578414	0.58316	0.498075	0.892088	0.823212	0.690566	0.0455391	0.0987527	0.892088	0.914341	0.947116	0.916951	0.80926	0.731307	0.884294	0.690566	0.690566	0.58316	0.743643	0.690566	0.632646	0.944558	0.823212	0.690566	0.974979	0.648388	0.690566	0.914341	0.498075	0.58316	0.892577	0.851875	0.892577	0.914341	0.914341	0.947116	0.823212	0.914341	0.690566	0.823212	0.947116	0.963067	0.80926	0.965226	0.921698	0.935533	0.947116	0.690566	0.632646	0.690566	0.963067	0.914341	0.916951	0.944558	0.690566	0.578414	0.892577	0.944558	0.884294	0.914341	0.965226	0.891256	0.914341	0.690566	0.974979	0.920539	0.690566	0.935533	0.892088	0.731307	0.974979	0.891256	0.690566	0.914341	0.690566	0.947116	0.884294	0.965226	0.731307	0.891256	0.944558	0.947116	0.71254	0.965226	0.892577	0.813911	0.966398	0.848612	0.914341	0.914341	0.974979	0.974979	0.944558	0.914341	0.891256	0.928964	0.935533	0.971721	0.95899	0.966398	0.966398
	GLIS	ATAC	observed_mutation_count	71	56	66	56	42	52	52	55	54	51	58	67	74	60	68	76	80	79	67	66	51	62	70	74	53	63	59	67	67	52	64	65	62	65	64	76	54	51	57	56	64	64	69	60	65	70	63	52	69	64	59	53	59	61	55	49	67	70	62	64	52	61	72	60	62	56	58	64	64	78	83	69	59	51	59	68	49	75	59	56	77	71	67	68	64	72	62	60	55	69	64	61	84	76	72	54	59	69	90	63	97	114	94	117	52	48	82	53	49	68	64	66	60	65	66	66	67	61	50	69	56	82	53	60	74	62	65	51	57	50	54	55	67	59	69	64	67	70	65	70	87	63	62	64	67	71	62	57	73	59	67	60	70	62	74	59	50	82	70	70	63	63	48	66	62	64	63	72	72	80	73	65	58	75	69	65	59	65	48	54	80	65	69	55	57	48	61	57	65	72	71	62	61	63	54	62	63	85	58	70	50
			expected_mutation_count	63.3632	63.6181	62.317	62.6011	62.7683	63.0774	62.6217	62.5144	62.9378	62.768	62.9408	62.7452	62.7178	62.6201	63.0886	63.1024	62.5906	62.891	62.8731	62.9872	62.9087	63.2928	62.8217	63.0392	63.717	62.8887	62.8487	62.5495	62.6461	63.9584	63.158	63.3484	63.1288	63.4125	63.5398	63.4233	63.3386	63.8437	63.5131	63.9211	63.7341	63.6889	63.5918	63.5714	63.4593	64.0295	63.8472	63.5386	63.7447	63.5312	63.0687	64.6081	63.6836	63.3955	63.7986	63.4664	63.2319	64.021	64.3899	63.9073	63.8212	63.6766	63.5429	64.0812	63.505	63.3849	63.8071	63.7609	63.5772	63.6226	64.2308	64.1059	64.2289	64.5766	65.1952	64.7681	64.2528	64.0198	63.9965	63.9703	64.0849	64.397	64.7127	64.332	63.861	63.7049	63.7075	64.1526	64.0673	62.8617	63.0437	63.024	70.1606	73.5071	57.6544	52.6146	52.4402	52.2954	51.992	49.5126	89.6929	81.6688	83.4054	91.411	54.039	75.0821	73.7146	60.447	65.3957	64.8737	64.5434	65.4446	64.582	63.8326	63.8444	64.6875	64.085	63.586	64.2673	64.0478	64.3474	64.7932	64.2432	64.2698	63.6984	63.6732	64.2839	64.2276	63.8202	64.3851	64.2664	64.1913	64.2042	65.0219	63.3321	64.5912	64.0165	64.0146	63.7986	63.3403	63.89	63.626	63.3276	63.776	63.8812	63.4924	63.7738	63.7041	63.8323	63.844	63.5324	63.5973	63.5922	63.532	63.093	63.3391	63.7296	63.4511	63.7797	63.1947	64.334	64.5129	63.837	63.4955	64.2274	64.652	63.0841	63.66	63.2574	63.5142	63.6066	63.3514	63.4396	63.5452	63.3691	63.1412	64.488	63.1023	63.1167	63.2262	63.2661	62.6417	62.5842	62.8983	63.025	63.4366	62.717	62.4126	63.5515	62.4126	62.5123	62.2594	64.2156	63.1595	62.4846	62.5014	62.6759	62.9643	62.8826	63.0512	62.3577
			standard_deviation	7.94351	7.95912	7.87785	7.89577	7.90619	7.9256	7.89706	7.89033	7.91684	7.90625	7.91709	7.90474	7.9031	7.89701	7.92628	7.92716	7.89505	7.91395	7.91279	7.91994	7.91503	7.93912	7.90963	7.92329	7.96556	7.91375	7.91132	7.89249	7.89857	7.98056	7.93067	7.94254	7.92882	7.94656	7.95445	7.94726	7.94199	7.97343	7.95283	7.97818	7.96651	7.96373	7.95772	7.95646	7.94949	7.98492	7.97358	7.95441	7.9672	7.95387	7.92504	8.02079	7.96341	7.94548	7.97068	7.94991	7.93529	7.9844	8.00723	7.97742	7.97201	7.96297	7.95465	7.98817	7.95229	7.94477	7.97109	7.96828	7.95684	7.95964	7.99743	7.98967	7.99727	8.01885	8.05701	8.03063	7.99875	7.98427	7.98284	7.98126	7.98845	8.00764	8.02713	8.00371	7.97446	7.96486	7.96496	7.99256	7.98725	7.91225	7.92354	7.92228	8.35664	8.55271	7.57954	7.24269	7.23043	7.22053	7.1997	7.02664	9.44257	9.01387	9.10762	9.53228	7.33903	8.64337	8.56472	7.75968	8.06927	8.03716	8.0168	8.07223	8.01917	7.97271	7.97336	8.02565	7.98844	7.95734	7.99967	7.98607	8.00458	8.03215	7.99816	7.99983	7.96437	7.96283	8.00071	7.99721	7.97196	8.00699	7.99961	7.99497	7.99572	8.04638	7.94145	8.01978	7.98411	7.98399	7.97064	7.94204	7.97629	7.9598	7.94123	7.96922	7.97571	7.95147	7.96905	7.96473	7.97266	7.97331	7.95404	7.95802	7.95774	7.95399	7.92654	7.94189	7.96627	7.94894	7.96941	7.9328	8.00368	8.01476	7.97297	7.95166	7.99715	8.0235	7.92587	7.96195	7.93685	7.95286	7.95856	7.94272	7.9482	7.9548	7.94382	7.92956	8.01335	7.92712	7.92795	7.93487	7.93743	7.89822	7.89466	7.91437	7.92234	7.94798	7.90304	7.88389	7.95524	7.88395	7.89023	7.87424	7.9965	7.93067	7.88841	7.88953	7.90042	7.91847	7.91339	7.92392	7.88049
			q-value	0.94033	0.99481	0.972747	0.99481	0.99972	0.99481	0.99481	0.99481	0.99481	0.99481	0.99481	0.972747	0.782193	0.980088	0.972747	0.673453	0.428289	0.429658	0.972747	0.972747	0.99481	0.972747	0.94033	0.782193	0.99481	0.972747	0.99481	0.972747	0.972747	0.99481	0.972747	0.972747	0.972747	0.972747	0.972747	0.681621	0.99481	0.99481	0.99481	0.99481	0.972747	0.972747	0.966749	0.99481	0.972747	0.94033	0.972747	0.99481	0.972441	0.972747	0.99481	0.99481	0.99481	0.980088	0.99481	0.99481	0.972747	0.94033	0.980088	0.972747	0.99481	0.980088	0.94033	0.99481	0.972747	0.99481	0.99481	0.972747	0.972747	0.557768	0.387356	0.972747	0.99481	0.99481	0.99481	0.972747	0.99481	0.782193	0.99481	0.99481	0.673453	0.94033	0.972747	0.972747	0.972747	0.94033	0.972747	0.99481	0.99481	0.94033	0.972747	0.980088	0.673453	0.972747	0.506133	0.972747	0.94033	0.387356	0.000214693	0.506133	0.94033	0.0375566	0.934143	0.223211	0.980088	0.99972	0.94033	0.99481	0.99481	0.972747	0.972747	0.972747	0.99481	0.972747	0.972747	0.972747	0.972747	0.980088	0.99481	0.972747	0.99481	0.429022	0.99481	0.99481	0.860654	0.972747	0.972747	0.99481	0.99481	0.99481	0.99481	0.99481	0.972747	0.99481	0.950426	0.972747	0.972747	0.94033	0.972747	0.94033	0.223211	0.972747	0.972747	0.972747	0.972747	0.94033	0.972747	0.99481	0.934143	0.99481	0.972747	0.99481	0.94033	0.972747	0.782193	0.99481	0.99481	0.387356	0.94033	0.94033	0.972747	0.972747	0.99481	0.972747	0.980088	0.972747	0.972747	0.94033	0.94033	0.429022	0.934143	0.972747	0.99481	0.782193	0.950426	0.972747	0.99481	0.972747	0.99481	0.99481	0.429022	0.972747	0.94033	0.99481	0.99481	0.99481	0.972747	0.99481	0.972747	0.934143	0.94033	0.972747	0.99481	0.972747	0.99481	0.972747	0.972747	0.223211	0.99481	0.94033	0.99481
		DNase	observed_mutation_count	59	53	66	46	64	46	44	52	64	52	69	52	52	51	67	64	70	73	54	71	64	59	66	76	51	62	58	62	67	53	56	68	57	72	64	68	58	61	52	61	70	67	74	68	67	62	48	49	55	65	56	54	54	47	45	64	65	68	82	55	55	70	56	46	66	59	56	55	67	63	77	64	56	53	68	73	60	71	65	42	75	73	78	63	54	72	68	63	61	85	80	66	71	89	79	58	73	59	61	68	95	89	80	101	53	66	70	64	67	62	73	62	75	59	57	56	58	47	62	67	61	73	57	62	51	60	59	40	62	51	56	67	64	52	65	67	62	47	63	63	74	58	65	76	69	64	65	51	72	60	52	58	65	69	55	52	61	73	59	52	54	70	56	66	62	66	61	72	62	57	61	55	49	64	56	62	57	54	51	59	63	52	61	61	60	58	64	62	73	70	65	61	61	61	49	66	63	67	53	65	50
			expected_mutation_count	60.3271	59.9089	60.0101	60.2386	60.4999	60.6592	59.6823	60.1953	60.2451	60.292	59.9375	60.1051	60.6204	60.4831	60.5713	60.7573	60.3709	60.5512	60.8137	59.9299	60.4439	60.5682	60.253	60.1835	60.5757	60.2731	60.3576	60.2349	60.2763	60.8856	60.5643	60.5876	60.6643	60.5432	60.8247	60.5467	60.5225	60.5188	60.4936	61.146	61.2334	60.8937	60.8748	60.8029	60.5804	60.9535	60.5572	60.5549	61.0618	60.7159	60.8283	61.5857	61.0543	60.7311	60.9955	60.5153	60.3053	60.9466	61.2193	61.4803	60.7927	61.1929	60.5542	60.6344	60.3284	60.4354	61.1959	60.5245	60.9598	60.2482	61.0495	61.0291	61.0883	61.2777	61.012	61.5785	61.571	61.1182	61.3161	60.6975	61.1129	61.3168	61.5746	61.6429	61.217	60.3363	59.9822	60.1641	61.0093	59.9073	59.7875	59.9492	66.4972	66.5143	54.4678	50.4846	49.931	50.8958	49.3207	46.8138	77.5356	73.8401	79.1308	83.3294	52.6322	77.7243	68.0085	57.352	62.3825	61.7039	61.1771	61.8245	61.3811	61.1014	60.9933	60.8092	60.6506	60.7169	61.4524	60.4767	61.0006	61.5044	61.4148	61.7088	60.7771	61.2413	60.8019	60.7256	60.9769	61.3199	61.6179	61.1548	61.0309	61.4609	60.9239	61.0213	61.0628	61.4362	61.099	60.6125	60.633	60.5949	60.7251	60.8507	61.0217	60.9397	61.0482	61.0616	61.2642	60.8936	61.1177	61.4206	61.0779	61.1218	60.9823	60.9056	60.6477	60.7891	61.086	61.194	60.8461	60.6254	60.7854	60.8773	60.9191	61.0911	60.8301	60.8633	60.3693	60.2305	60.5433	61.1465	60.9681	60.6274	60.4549	60.1858	60.782	60.4247	60.6436	60.5349	60.3144	60.3858	60.2524	60.6407	60.5304	60.7418	60.2836	60.227	60.3094	60.1266	59.8583	59.7182	60.8621	60.5048	60.4522	60.1131	60.2166	60.3899	60.3492	60.6121	59.7657
			standard_deviation	7.74744	7.72072	7.7271	7.74175	7.75838	7.76852	7.70619	7.73906	7.74218	7.74523	7.72256	7.7333	7.76606	7.75744	7.76303	7.77478	7.75016	7.76173	7.77834	7.72204	7.75488	7.76278	7.74276	7.73826	7.76324	7.74405	7.74945	7.74151	7.74422	7.78294	7.76257	7.76406	7.76893	7.76133	7.77918	7.76146	7.75987	7.75969	7.75807	7.79951	7.80506	7.78344	7.78227	7.77779	7.76371	7.78734	7.76216	7.76202	7.79422	7.77226	7.77936	7.82738	7.79377	7.77314	7.79005	7.75942	7.74615	7.78688	7.80427	7.82075	7.77716	7.80247	7.76191	7.76706	7.7476	7.75442	7.80273	7.76007	7.7878	7.74253	7.79343	7.79218	7.79593	7.80792	7.79115	7.82687	7.82648	7.79777	7.81039	7.77122	7.79755	7.81044	7.82673	7.83104	7.80409	7.74818	7.72548	7.7372	7.79082	7.72087	7.71294	7.72336	8.13172	8.13335	7.36498	7.09259	7.05376	7.12156	7.01092	6.83106	8.77638	8.56694	8.86543	9.09629	7.23989	8.78628	8.22347	7.55595	7.87761	7.83486	7.80167	7.8425	7.81446	7.79676	7.78976	7.7782	7.76809	7.77232	7.81897	7.75709	7.79031	7.8221	7.81652	7.83514	7.77619	7.80565	7.77772	7.77292	7.78889	7.81056	7.82944	7.80009	7.79218	7.81946	7.78543	7.79163	7.79427	7.81787	7.7966	7.76563	7.76704	7.76451	7.7729	7.78085	7.7917	7.78642	7.79332	7.79419	7.80699	7.78351	7.79771	7.8168	7.7952	7.79805	7.78907	7.7842	7.76784	7.77685	7.79563	7.80248	7.78043	7.76652	7.77664	7.78242	7.78507	7.79597	7.77939	7.78152	7.75014	7.74124	7.76118	7.79952	7.78819	7.76658	7.75564	7.7384	7.77632	7.75361	7.76759	7.76064	7.74665	7.75116	7.74265	7.76737	7.76033	7.7738	7.74467	7.74103	7.74623	7.73464	7.71745	7.70846	7.78146	7.75875	7.75538	7.7337	7.74031	7.75134	7.74887	7.76548	7.71151
			q-value	0.923608	0.989314	0.793083	0.99588	0.842564	0.99588	0.99588	0.989314	0.842564	0.989314	0.749915	0.989314	0.989314	0.989314	0.793083	0.842564	0.716546	0.595309	0.989314	0.595309	0.842564	0.923608	0.793083	0.519773	0.989314	0.859868	0.954231	0.859868	0.793083	0.989314	0.989314	0.793083	0.989314	0.595309	0.842564	0.793083	0.954231	0.859868	0.989314	0.864322	0.749915	0.793083	0.595309	0.793083	0.793083	0.859868	0.99588	0.99588	0.989314	0.842564	0.989314	0.989314	0.989314	0.99588	0.99588	0.842564	0.842564	0.793083	0.204796	0.989314	0.989314	0.749915	0.989314	0.99588	0.793083	0.923608	0.989314	0.989314	0.793083	0.842564	0.519773	0.842564	0.989314	0.989314	0.793083	0.595309	0.923608	0.709241	0.842564	0.998144	0.595309	0.595309	0.519773	0.859868	0.989314	0.595309	0.793083	0.842564	0.859868	0.0817464	0.204796	0.793083	0.842564	0.192231	0.0817464	0.793083	0.0817464	0.749915	0.595309	0.102724	0.519773	0.595309	0.859868	0.519773	0.859868	0.989314	0.859868	0.793083	0.842564	0.859868	0.595309	0.859868	0.595309	0.942258	0.989314	0.989314	0.954231	0.99588	0.859868	0.793083	0.859868	0.595309	0.989314	0.859868	0.989314	0.923608	0.93425	0.998144	0.859868	0.989314	0.989314	0.793083	0.842564	0.989314	0.842564	0.793083	0.859868	0.99588	0.859868	0.859868	0.595309	0.954231	0.842564	0.519773	0.793083	0.842564	0.842564	0.989314	0.632961	0.912492	0.989314	0.985365	0.842564	0.793083	0.989314	0.989314	0.859868	0.595309	0.942258	0.989314	0.989314	0.735574	0.989314	0.840449	0.859868	0.842564	0.859868	0.595309	0.859868	0.982047	0.859868	0.989314	0.99588	0.842564	0.989314	0.859868	0.989314	0.989314	0.989314	0.923608	0.842564	0.989314	0.859868	0.859868	0.8898	0.954231	0.842564	0.859868	0.595309	0.709241	0.840449	0.859868	0.859868	0.859868	0.99588	0.793083	0.842564	0.793083	0.989314	0.842564	0.989314
		intersection	observed_mutation_count	28	18	30	21	17	19	18	24	19	23	24	29	28	24	30	26	36	33	24	29	24	32	31	35	28	24	22	33	32	19	24	25	24	24	30	29	22	16	18	25	28	29	35	27	29	27	17	21	30	27	27	20	23	19	20	20	30	32	32	25	24	34	29	19	29	25	30	24	36	27	37	35	25	18	27	30	28	29	25	21	36	28	36	33	18	38	27	25	18	37	32	26	38	36	32	20	30	25	29	21	43	46	30	56	25	21	31	22	23	31	32	23	33	24	22	19	25	23	25	31	19	36	24	29	26	26	26	19	27	24	28	23	20	22	34	34	24	23	25	15	41	26	25	32	30	31	30	22	36	26	31	20	29	29	28	23	22	31	23	32	26	29	14	29	20	27	21	31	25	23	30	22	22	27	26	32	19	26	20	21	34	26	28	21	24	18	21	21	26	31	37	24	27	24	21	26	30	34	24	29	24
			expected_mutation_count	25.8655	25.6881	25.4787	25.7953	25.8117	26.0017	25.8017	25.8825	25.7575	25.7111	25.7877	25.9527	25.9935	25.8848	25.8862	26.0149	25.846	25.9704	25.8273	25.9343	26.0121	25.8915	25.7831	25.8755	25.9615	25.8159	25.9334	25.8126	25.9075	25.9725	25.8083	26.0766	26.1091	26.0844	25.9979	25.8828	26.1274	26.0106	25.903	26.1583	26.328	26.2215	25.9278	26.0466	26.1097	26.2545	25.9782	25.9303	26.1616	26.1367	26.1342	26.4397	26.201	25.9124	26.1459	25.983	25.9579	26.1837	26.1923	26.1961	26.2025	26.1287	25.8735	26.0787	25.9778	25.838	26.3368	26.0069	26.0561	25.8059	26.2442	26.0937	26.2728	26.3104	26.1279	26.4718	26.3757	26.0937	26.3317	26.0614	26.1569	26.2917	26.5177	26.3729	26.1082	25.7965	25.8365	26.0603	26.3164	25.5858	25.3566	25.248	28.329	29.194	23.7907	21.4596	21.6415	21.8669	21.1349	20.2537	35.3697	30.8006	31.2484	36.7738	22.4866	31.0289	28.552	24.8006	26.8937	26.3583	26.2321	26.5092	26.1634	26.0538	26.0916	26.4705	26.1884	25.9129	26.333	26.096	26.0533	26.4281	26.3364	26.46	25.9962	26.0891	26.2219	26.1733	26.1457	26.2302	26.3276	26.2463	26.1689	26.3331	26.1214	26.2288	26.149	26.4002	26.1065	25.8007	26.0893	25.7631	25.9093	26.1546	26.1404	26.2152	26.127	26.1172	26.1997	26.2048	26.2479	26.226	26.0267	26.0169	25.9522	26.0812	26.003	25.9905	26.2956	25.9194	26.0434	25.9681	25.9949	26.0806	26.2211	26.1916	26.0187	26.2218	25.8885	25.6631	25.9147	26.0945	26.1621	25.9545	25.919	25.8421	26.1846	26.0091	25.9347	25.9624	25.8131	26.0346	25.8989	26.0434	25.9228	26.0387	25.8071	25.826	25.9939	25.7282	25.5793	25.4839	26.2121	25.9741	25.714	25.5761	25.6905	25.945	25.8284	26.0089	25.6151
			standard_deviation	5.0755	5.05812	5.03751	5.06858	5.07019	5.08873	5.06924	5.07713	5.0649	5.06042	5.06785	5.08397	5.08794	5.07739	5.0775	5.09003	5.07356	5.08571	5.07172	5.08217	5.08979	5.07804	5.06746	5.07646	5.08485	5.07067	5.08214	5.07027	5.07961	5.08593	5.06989	5.09605	5.09919	5.09684	5.08841	5.0772	5.10101	5.08965	5.07917	5.10401	5.12042	5.1101	5.08157	5.09311	5.09931	5.11335	5.08653	5.08181	5.10432	5.10194	5.10167	5.1312	5.10815	5.08007	5.10284	5.08694	5.08456	5.10647	5.10733	5.10769	5.10832	5.10111	5.07625	5.09627	5.08647	5.07283	5.12131	5.0893	5.09409	5.06967	5.11236	5.09778	5.11516	5.11876	5.10109	5.13436	5.12509	5.09774	5.12084	5.09464	5.10393	5.11699	5.13882	5.12483	5.09914	5.06882	5.07265	5.0945	5.11932	5.04819	5.02558	5.01483	5.31067	5.39072	4.86927	4.62553	4.64489	4.66913	4.59047	4.49422	5.93075	5.53735	5.57644	6.04707	4.73417	5.55655	5.33131	4.97071	5.17498	5.12342	5.11124	5.13802	5.10457	5.09383	5.09752	5.13422	5.1069	5.08014	5.12096	5.098	5.09381	5.13013	5.1213	5.13321	5.08826	5.09733	5.1102	5.10547	5.10284	5.11102	5.12046	5.11253	5.10502	5.12096	5.10041	5.11087	5.10311	5.12743	5.09903	5.0692	5.09733	5.06551	5.07981	5.10369	5.10227	5.10952	5.10099	5.10006	5.10801	5.1085	5.11267	5.11057	5.09122	5.09025	5.08389	5.09651	5.08891	5.08767	5.11729	5.08074	5.0928	5.08551	5.08812	5.09644	5.11006	5.10722	5.09038	5.11013	5.07774	5.05566	5.08027	5.09779	5.10435	5.08416	5.0807	5.07319	5.10651	5.08944	5.08222	5.08488	5.07038	5.09195	5.07874	5.09281	5.08105	5.09234	5.06978	5.0716	5.08799	5.06207	5.04746	5.03808	5.10918	5.08601	5.06062	5.04712	5.05837	5.08321	5.07185	5.08941	5.05095
			q-value	0.923841	0.990771	0.857304	0.990771	0.990771	0.990771	0.990771	0.977306	0.990771	0.990771	0.977306	0.867216	0.923841	0.977306	0.867216	0.977306	0.611654	0.763456	0.977306	0.867216	0.977306	0.763456	0.837255	0.611654	0.923841	0.977306	0.990771	0.755517	0.763456	0.990771	0.977306	0.977306	0.977306	0.977306	0.867216	0.867216	0.990771	0.995429	0.990771	0.977306	0.948824	0.877074	0.611654	0.959865	0.867216	0.959865	0.990771	0.990771	0.867216	0.959865	0.959865	0.990771	0.990771	0.990771	0.990771	0.990771	0.867216	0.763456	0.763456	0.977306	0.977306	0.661811	0.867216	0.990771	0.867216	0.977306	0.867216	0.977306	0.611654	0.959865	0.611654	0.618282	0.977306	0.990771	0.959865	0.867216	0.948824	0.867216	0.977306	0.990771	0.611654	0.948824	0.611654	0.763456	0.990771	0.611654	0.959865	0.977306	0.990771	0.611654	0.763456	0.959865	0.611654	0.763456	0.629049	0.977306	0.611654	0.867216	0.629049	0.959865	0.763456	0.409858	0.977306	0.354253	0.882548	0.990771	0.918905	0.990771	0.990771	0.857304	0.763456	0.990771	0.763456	0.977306	0.990771	0.990771	0.977306	0.990771	0.977306	0.855659	0.990771	0.611654	0.98043	0.899386	0.977306	0.977306	0.977306	0.990771	0.959865	0.977306	0.948824	0.990771	0.990771	0.990771	0.661811	0.661811	0.977306	0.990771	0.977306	0.996154	0.404817	0.977306	0.977306	0.763456	0.867216	0.855659	0.867216	0.990771	0.611654	0.977306	0.855659	0.990771	0.867216	0.867216	0.923841	0.990771	0.990771	0.855659	0.990771	0.763456	0.977306	0.867216	0.996154	0.867216	0.990771	0.959865	0.990771	0.855659	0.977306	0.990771	0.867216	0.990771	0.990771	0.959865	0.977306	0.763456	0.990771	0.977306	0.990771	0.990771	0.661811	0.977306	0.923841	0.990771	0.977306	0.990771	0.990771	0.990771	0.977306	0.837255	0.611654	0.977306	0.959865	0.977306	0.990771	0.977306	0.867216	0.661811	0.977306	0.867216	0.977306
		union	observed_mutation_count	102	91	102	81	89	79	78	83	99	80	103	90	98	87	105	114	114	119	97	108	91	89	105	115	76	101	95	96	102	86	96	108	95	113	98	115	90	96	91	92	106	102	108	101	103	105	94	80	94	102	88	87	90	89	80	93	102	106	112	94	83	97	99	87	99	90	84	95	95	114	123	98	90	86	100	111	81	117	99	77	116	116	109	98	100	106	103	98	98	117	112	101	117	128	119	92	102	103	122	110	149	157	144	162	80	93	121	95	93	99	105	105	102	100	101	103	100	85	87	105	98	119	86	93	99	96	98	72	92	77	82	99	111	89	100	97	105	94	103	118	120	95	102	108	106	104	97	86	109	93	88	98	106	102	101	88	89	124	106	90	91	104	90	103	104	103	103	113	109	114	104	98	85	112	99	95	97	93	79	92	108	91	102	95	93	88	104	98	112	111	99	99	95	100	82	102	96	118	87	106	76
			expected_mutation_count	97.9833	98.0156	96.9395	97.2419	97.5021	97.7492	96.7238	96.9123	97.5208	97.5509	97.2437	96.9476	97.3726	97.2251	97.9002	97.7462	97.0163	97.4044	97.8451	97.0938	97.3443	98.1313	97.3602	97.3446	98.7941	97.5027	97.3108	96.9304	96.9981	99.4017	98.053	97.8375	97.558	97.9235	98.2855	98.1035	97.695	98.3107	98.1718	98.7391	98.3805	98.2825	98.5654	98.3099	97.797	98.6762	98.2675	98.0873	98.5498	97.9676	97.5103	100.134	98.3743	98.0179	98.4847	97.9492	97.483	98.6233	99.238	98.9607	98.3941	98.592	98.1399	98.5916	97.7357	97.7744	98.4606	98.1914	98.3372	98.0458	98.9774	98.8502	98.8751	99.3302	100.445	99.8289	99.3454	98.9624	98.6032	98.3678	98.8339	99.2405	99.4636	99.2364	98.6034	98.139	97.6985	98.1322	98.4599	96.9278	97.1077	97.4399	107.631	109.346	87.2984	80.441	79.2636	80.0753	78.7652	74.8632	129.855	123.073	129.506	136.034	84.5462	121.805	111.609	92.3408	100.495	99.8501	99.2163	100.419	99.3319	98.65	98.4318	98.8902	98.3372	98.2592	99.1902	98.3439	99.0375	99.6542	99.0152	99.1539	98.2653	98.6072	98.7329	98.6369	98.3667	99.2732	99.5294	98.986	98.9036	100.542	97.9262	99.325	98.8467	98.7926	98.6118	97.9395	98.4945	98.2061	97.9681	98.3058	98.6959	98.0888	98.4503	98.4841	98.7179	98.497	98.2244	98.6068	98.4319	98.5074	97.9753	98.0236	98.3111	98.1618	98.5642	98.3101	99.1375	99.2497	98.7215	98.2133	98.8815	100.074	97.7781	98.1509	97.7925	98.1026	98.2563	98.32	98.2728	98.1617	97.9046	97.4749	99.6823	97.6257	97.7693	97.7941	97.927	97.1057	96.8657	97.4553	97.6893	98.2387	97.1574	96.8544	98.3352	96.8085	96.9278	96.648	99.5507	97.7486	97.1472	97.1585	97.2172	97.3931	97.4359	97.7319	96.6898
			standard_deviation	9.87464	9.87593	9.82202	9.83731	9.85034	9.86281	9.81125	9.82078	9.85135	9.85294	9.83751	9.8225	9.84393	9.83656	9.87039	9.86265	9.82593	9.84555	9.86761	9.82987	9.84251	9.88201	9.84338	9.8426	9.91504	9.85042	9.84088	9.82163	9.82509	9.94531	9.87809	9.8673	9.85327	9.87167	9.88975	9.88065	9.86016	9.89105	9.88407	9.91238	9.89448	9.88956	9.90369	9.891	9.86539	9.90922	9.88877	9.87983	9.90296	9.87379	9.85084	9.98176	9.89418	9.87634	9.89982	9.87286	9.84957	9.90665	9.93731	9.9236	9.89521	9.90502	9.88243	9.90512	9.86221	9.86413	9.89848	9.88506	9.89243	9.87779	9.9243	9.91798	9.9192	9.94194	9.9972	9.96663	9.94265	9.9235	9.9056	9.89397	9.91732	9.93741	9.94844	9.93729	9.90571	9.88257	9.8604	9.88219	9.89843	9.82183	9.83065	9.84738	10.3466	10.4288	9.32474	8.95371	8.88806	8.93342	8.86038	8.6389	11.3583	11.0608	11.343	11.6237	9.17699	11.0022	10.5354	9.58838	9.99976	9.96776	9.93634	9.99588	9.942	9.90798	9.89696	9.91995	9.89241	9.88848	9.93491	9.89273	9.92728	9.95787	9.92612	9.93312	9.8888	9.90589	9.91211	9.90736	9.89388	9.93905	9.95179	9.92473	9.92056	10.002	9.87165	9.94165	9.91782	9.91506	9.9061	9.87239	9.90023	9.88572	9.87386	9.89081	9.91025	9.87983	9.89798	9.89966	9.91132	9.90026	9.88671	9.90567	9.89703	9.90085	9.87411	9.8765	9.89095	9.88353	9.90364	9.89079	9.93212	9.9378	9.91152	9.88604	9.9194	9.97867	9.86413	9.88295	9.86502	9.88056	9.88818	9.89145	9.889	9.88353	9.87067	9.84904	9.95922	9.85662	9.86372	9.86506	9.87182	9.83041	9.81836	9.848	9.8598	9.88731	9.8331	9.81779	9.89211	9.81556	9.82155	9.80735	9.9527	9.86276	9.83257	9.83316	9.83604	9.84483	9.84708	9.86186	9.80958
			q-value	0.882117	0.997923	0.882117	0.997923	0.997923	0.997923	0.997923	0.997923	0.924835	0.997923	0.882117	0.997923	0.934435	0.997923	0.882117	0.483373	0.471313	0.355393	0.935188	0.749866	0.997923	0.997923	0.882117	0.471313	0.997923	0.88799	0.943492	0.935188	0.882117	0.997923	0.943492	0.794391	0.943492	0.526556	0.935188	0.471313	0.997923	0.943492	0.997923	0.997923	0.882117	0.88799	0.81658	0.907925	0.882117	0.882117	0.984602	0.997923	0.984602	0.882117	0.997923	0.997923	0.997923	0.997923	0.997923	0.984602	0.882117	0.882117	0.633904	0.984602	0.997923	0.943491	0.934383	0.997923	0.924835	0.997923	0.997923	0.961039	0.961232	0.483373	0.270864	0.935188	0.997923	0.997923	0.935188	0.749866	0.997923	0.471313	0.935188	0.997923	0.471313	0.471313	0.81658	0.935188	0.924835	0.882117	0.882117	0.935188	0.935188	0.381868	0.526556	0.88799	0.847907	0.471313	0.0456495	0.633904	0.227183	0.227183	0.000751089	0.00836853	0.471313	0.0889918	0.633904	0.355393	0.984602	0.997923	0.847907	0.907925	0.997923	0.935188	0.882117	0.882117	0.907925	0.924835	0.907925	0.882117	0.924835	0.997923	0.997923	0.882117	0.935188	0.430768	0.997923	0.997923	0.934435	0.943492	0.935188	0.997923	0.997923	0.997923	0.997923	0.935188	0.684505	0.997923	0.910377	0.943492	0.882117	0.984602	0.882117	0.381868	0.355393	0.961039	0.882117	0.81658	0.882117	0.882117	0.942012	0.997923	0.794391	0.997923	0.997923	0.935188	0.882117	0.88799	0.907925	0.997923	0.997923	0.227183	0.882117	0.997923	0.997923	0.882117	0.997923	0.882117	0.882117	0.907925	0.882117	0.526556	0.749866	0.483373	0.882117	0.935188	0.997923	0.589538	0.924835	0.943492	0.943492	0.984602	0.997923	0.997923	0.794391	0.997923	0.882117	0.943492	0.984602	0.997923	0.882117	0.924835	0.5897	0.563212	0.910377	0.910377	0.984602	0.910377	0.997923	0.882117	0.935188	0.381868	0.997923	0.882117	0.997923
	GMEB2/1	ATAC	observed_mutation_count	0	5	4	5	3	5	8	5	6	6	6	5	4	4	6	5	6	3	7	5	3	5	4	5	8	4	2	4	5	6	7	1	2	5	3	4	1	10	5	8	5	4	10	3	7	2	1	11	7	6	2	6	5	9	4	4	4	3	5	4	4	3	5	5	7	5	2	6	9	6	7	5	6	9	6	7	7	3	6	6	3	3	6	2	4	6	5	4	5	6	3	5	9	3	2	7	22	6	7	6	7	4	7	10	9	4	5	5	9	3	5	6	2	1	7	3	5	4	7	5	12	5	9	6	7	5	6	3	3	4	3	10	4	5	3	4	4	10	9	7	7	4	7	4	2	11	10	5	6	2	6	5	8	3	4	5	2	7	3	4	2	3	4	4	5	5	5	7	4	5	4	5	6	7	5	4	7	7	11	6	5	8	4	10	5	10	5	10	4	10	2	3	7	3	8	11	5	5	4	3	8
			expected_mutation_count	5.25914	5.28272	5.27622	5.18086	5.28757	5.18014	5.07365	5.21974	5.27222	5.08654	5.15707	5.28979	5.18986	5.33626	5.27425	5.30979	5.2088	5.20812	5.18885	5.21789	5.21108	5.29492	5.32532	5.17165	5.10563	5.21619	5.42015	5.22327	5.16004	5.3636	5.40208	5.36899	5.29635	5.3419	5.4347	5.26187	5.1352	5.21709	5.31613	5.29919	5.24293	5.36624	5.31825	5.38255	5.31824	5.45743	5.51816	5.44328	5.40557	5.35062	5.34634	5.33834	5.39314	5.35717	5.42942	5.2561	5.22971	5.30557	5.22794	5.27351	5.3644	5.47297	5.38603	5.44301	5.46509	5.38957	5.34906	5.32236	5.42049	5.42805	5.29996	5.26532	5.50408	5.42347	5.33177	5.41988	5.47283	5.45128	5.42432	5.46511	5.66999	5.49799	5.34381	5.44739	5.61687	5.46153	5.50196	5.84737	5.62648	5.36024	5.50931	5.59097	5.68125	4.72349	4.21264	12.5894	13.844	4.25736	4.86885	5.81702	5.36328	4.95271	4.68586	12.5729	11.3826	4.50407	4.08226	5.49489	5.55067	5.3041	5.34857	5.64655	5.7043	5.58909	5.39202	5.44698	5.49792	5.26772	5.25555	5.53566	5.51624	5.39338	5.47581	5.4786	5.42943	5.3859	5.37073	5.50072	5.39525	5.28422	5.37345	5.45335	5.42159	5.30639	5.31169	5.28915	5.38021	5.34963	5.28919	5.2551	5.32415	5.3484	5.41091	5.36106	5.33836	5.36654	5.32527	5.44457	5.39102	5.22893	5.25908	5.42473	5.43639	5.33836	5.33192	5.39793	5.33654	5.15797	5.19399	5.36312	5.41534	5.37366	5.27388	5.27546	5.228	5.14833	5.28814	5.37194	5.27902	5.1836	5.14902	5.30098	5.12271	5.20472	5.07737	5.09359	5.18726	5.30959	5.31547	5.30462	5.19391	5.2739	5.19122	5.2939	5.31558	5.36932	5.34576	5.24362	5.39792	5.29361	5.09705	5.11035	5.1782	5.21722	5.212	5.20571	5.15058	5.21934	5.27796	5.27497	5.33328
			standard_deviation	2.28863	2.2938	2.29233	2.27164	2.29481	2.27152	2.24821	2.28012	2.29152	2.25101	2.26647	2.29526	2.27364	2.30527	2.29194	2.29962	2.27772	2.27761	2.2734	2.2797	2.27826	2.29637	2.3029	2.26962	2.25523	2.27933	2.32322	2.28091	2.26712	2.31114	2.3194	2.3123	2.2967	2.30649	2.32629	2.28924	2.2617	2.27956	2.30094	2.29736	2.28519	2.31175	2.30139	2.31528	2.30145	2.33119	2.34402	2.32819	2.32008	2.30838	2.30743	2.30576	2.31749	2.30979	2.32522	2.28801	2.28228	2.29868	2.28191	2.2918	2.31129	2.33444	2.31596	2.32812	2.33281	2.3167	2.30807	2.30229	2.32328	2.32491	2.2975	2.28998	2.34106	2.32396	2.30432	2.32318	2.33447	2.32991	2.32409	2.33281	2.37589	2.33982	2.30687	2.32903	2.36474	2.33201	2.3406	2.41257	2.36681	2.31039	2.34215	2.35924	2.3782	2.16946	2.04984	3.53462	3.70523	2.06026	2.20261	2.40628	2.31143	2.2211	2.16099	3.53142	3.36135	2.11911	2.01752	2.33883	2.35092	2.29837	2.3079	2.37091	2.38301	2.35897	2.31725	2.3289	2.33975	2.29051	2.28788	2.34776	2.34362	2.31751	2.33509	2.33565	2.32516	2.3159	2.31269	2.34028	2.31788	2.29408	2.31326	2.33026	2.32356	2.29885	2.3	2.2951	2.31469	2.30813	2.29513	2.28781	2.3027	2.30784	2.32127	2.31061	2.30574	2.31175	2.30291	2.32849	2.31699	2.28212	2.28865	2.32424	2.32674	2.30572	2.30439	2.31852	2.30532	2.26667	2.27454	2.31107	2.32222	2.31329	2.29187	2.29223	2.28191	2.26456	2.29493	2.31293	2.29295	2.27227	2.26467	2.2978	2.25892	2.27684	2.24896	2.25255	2.27307	2.29952	2.30075	2.29849	2.27447	2.29193	2.27389	2.29617	2.30084	2.31242	2.30728	2.28526	2.31848	2.29608	2.25337	2.25622	2.27112	2.27959	2.27843	2.27706	2.26503	2.28005	2.29276	2.29207	2.30459
			q-value	1	0.997573	0.997573	0.997573	0.997573	0.997573	0.997573	0.997573	0.997573	0.997573	0.997573	0.997573	0.997573	0.997573	0.997573	0.997573	0.997573	0.997573	0.997573	0.997573	0.997573	0.997573	0.997573	0.997573	0.997573	0.997573	0.997573	0.997573	0.997573	0.997573	0.997573	0.999443	0.997573	0.997573	0.997573	0.997573	0.999443	0.713761	0.997573	0.997573	0.997573	0.997573	0.713761	0.997573	0.997573	0.997573	0.999443	0.713761	0.997573	0.997573	0.997573	0.997573	0.997573	0.997573	0.997573	0.997573	0.997573	0.997573	0.997573	0.997573	0.997573	0.997573	0.997573	0.997573	0.997573	0.997573	0.997573	0.997573	0.997573	0.997573	0.997573	0.997573	0.997573	0.997573	0.997573	0.997573	0.997573	0.997573	0.997573	0.997573	0.997573	0.997573	0.997573	0.997573	0.997573	0.997573	0.997573	0.997573	0.997573	0.997573	0.997573	0.997573	0.997573	0.997573	0.997573	0.997573	0.713761	0.997573	0.997573	0.997573	0.997573	0.997573	0.997573	0.997573	0.997573	0.997573	0.997573	0.997573	0.997573	0.997573	0.997573	0.997573	0.998301	0.999443	0.997573	0.997573	0.997573	0.997573	0.997573	0.997573	0.713761	0.997573	0.997573	0.997573	0.997573	0.997573	0.997573	0.997573	0.997573	0.997573	0.997573	0.721928	0.997573	0.997573	0.997573	0.997573	0.997573	0.713761	0.997573	0.997573	0.997573	0.997573	0.997573	0.997573	0.997573	0.713761	0.713761	0.997573	0.997573	0.997573	0.997573	0.997573	0.997573	0.997573	0.997573	0.997573	0.997573	0.997573	0.997573	0.997573	0.997573	0.997573	0.997573	0.997573	0.997573	0.997573	0.997573	0.997573	0.997573	0.997573	0.997573	0.997573	0.997573	0.997573	0.997573	0.997573	0.997573	0.997573	0.713761	0.997573	0.997573	0.997573	0.997573	0.713761	0.997573	0.713761	0.997573	0.713761	0.997573	0.713761	0.997573	0.997573	0.997573	0.997573	0.997573	0.713761	0.997573	0.997573	0.997573	0.997573	0.997573
		DNase	observed_mutation_count	2	7	9	8	5	9	6	7	6	7	10	9	5	9	6	8	10	3	7	11	1	7	9	9	11	8	4	1	9	6	10	3	5	7	5	4	5	12	4	8	8	7	10	4	10	5	8	13	6	13	5	4	7	10	10	3	5	5	4	7	7	5	9	4	12	7	8	11	7	6	8	6	8	4	7	12	7	5	10	7	8	4	9	4	6	8	8	3	10	8	7	10	11	4	5	23	36	6	7	11	7	6	15	23	16	2	10	7	11	10	11	7	4	4	7	3	8	8	11	10	14	7	16	6	8	8	5	6	5	4	4	9	4	6	6	7	7	16	12	6	11	6	8	6	6	10	6	7	10	7	9	12	8	4	3	5	1	7	7	5	3	5	5	7	13	8	6	8	6	10	6	8	6	9	11	5	8	9	12	9	6	8	6	13	9	11	3	8	5	6	5	4	12	7	8	9	9	7	8	8	4
			expected_mutation_count	7.10108	7.20794	7.312	7.0225	7.25727	7.1706	7.00193	7.29635	7.13263	7.11973	7.16397	7.28039	7.14834	7.17692	7.16114	7.39308	7.14816	6.96192	7.12805	7.33149	7.14943	7.12846	7.23665	7.14818	7.13385	7.22404	7.37655	7.11856	7.1766	7.17944	7.19284	7.15086	7.22071	7.33707	7.34362	7.08162	7.05454	7.222	7.20489	7.13668	7.05878	7.30183	7.40706	7.50899	7.32622	7.41703	7.29465	7.22506	7.30223	7.3199	7.35053	7.3405	7.46561	7.22529	7.25964	7.15496	7.22423	7.24955	7.28493	7.2688	7.36171	7.37093	7.22094	7.3225	7.34912	7.42822	7.34625	7.27326	7.32594	7.27262	7.17394	7.14595	7.42388	7.38613	7.43666	7.43915	7.55196	7.3838	7.41612	7.27006	7.5314	7.44736	7.22333	7.48565	7.56422	7.29211	7.52532	7.7596	7.46296	7.45243	7.48282	7.61145	7.75873	6.22983	6.18999	18.2601	19.9445	5.41367	6.09444	8.77792	7.10201	6.48599	5.94961	18.0974	16.2902	6.8115	5.53395	7.47987	7.56487	7.36383	7.37871	7.60764	7.63717	7.54363	7.32788	7.52566	7.44832	7.23253	7.29066	7.53749	7.42253	7.41613	7.33336	7.34426	7.34877	7.41069	7.23111	7.31684	7.1761	7.34788	7.3169	7.1832	7.20415	7.21152	7.20432	7.25134	7.2974	7.27482	7.31356	7.44493	7.41013	7.24848	7.41437	7.42356	7.3893	7.27204	7.10284	7.32057	7.30945	7.14596	7.28039	7.30011	7.37978	7.10353	7.31434	7.38707	7.33116	7.19844	7.22684	7.22443	7.25389	7.48945	7.25616	7.168	7.02725	7.2169	7.17544	7.39566	7.28103	7.15426	7.14594	7.24909	7.20284	7.30958	7.29829	7.12639	7.06679	7.19835	7.20615	7.2532	7.25436	7.14782	7.16174	7.14335	7.22135	7.24572	7.30039	7.23703	7.22853	7.23668	6.98924	7.02461	7.17805	7.23637	7.1645	6.97039	7.02263	7.28634	7.32808	7.17586	7.21491
			standard_deviation	2.65834	2.67811	2.69719	2.64366	2.6872	2.67127	2.63983	2.69433	2.66417	2.66185	2.66996	2.69138	2.66706	2.67234	2.66944	2.71207	2.66711	2.63235	2.6634	2.70079	2.66728	2.66334	2.68331	2.66708	2.66448	2.68112	2.70898	2.66154	2.67227	2.67283	2.67532	2.66751	2.6805	2.70173	2.70293	2.65471	2.64969	2.68072	2.67748	2.66498	2.65046	2.69541	2.71459	2.73314	2.69986	2.71642	2.69402	2.68123	2.69546	2.69873	2.70426	2.70244	2.72523	2.68139	2.68763	2.66835	2.68109	2.68577	2.6923	2.68928	2.70632	2.70798	2.68055	2.69921	2.70398	2.71847	2.7035	2.69016	2.6998	2.69004	2.67186	2.66667	2.71765	2.7107	2.71996	2.72041	2.7409	2.71038	2.71626	2.68948	2.73708	2.72189	2.68094	2.72882	2.74296	2.69348	2.73602	2.77794	2.72468	2.72287	2.72825	2.75138	2.77759	2.49057	2.48367	4.25193	4.44167	2.32293	2.46396	2.95358	2.65905	2.54109	2.4344	4.23158	4.01675	2.60394	2.34806	2.72737	2.74309	2.70671	2.70938	2.75066	2.75605	2.73926	2.70016	2.73606	2.72208	2.68267	2.69329	2.73821	2.71733	2.71621	2.7011	2.70317	2.70382	2.71518	2.68234	2.69814	2.6722	2.70373	2.69812	2.67357	2.67737	2.67865	2.67741	2.68609	2.69449	2.69034	2.69742	2.72149	2.71513	2.68559	2.71592	2.71761	2.71132	2.68988	2.65874	2.69887	2.69674	2.66669	2.69145	2.69508	2.70968	2.6588	2.69771	2.71096	2.70071	2.67632	2.6816	2.68115	2.6866	2.72957	2.68697	2.67082	2.64455	2.67978	2.67213	2.71251	2.6916	2.66821	2.6666	2.68568	2.67711	2.69674	2.69466	2.66303	2.65195	2.67629	2.67767	2.68649	2.68667	2.66701	2.66956	2.66617	2.68064	2.68511	2.69508	2.68343	2.68187	2.68339	2.63752	2.64411	2.67261	2.68324	2.6701	2.6339	2.64361	2.69247	2.70019	2.67216	2.67927
			q-value	0.999653	0.999653	0.999653	0.999653	0.999653	0.999653	0.999653	0.999653	0.999653	0.999653	0.999653	0.999653	0.999653	0.999653	0.999653	0.999653	0.999653	0.999653	0.999653	0.999653	0.999653	0.999653	0.999653	0.999653	0.999653	0.999653	0.999653	0.999653	0.999653	0.999653	0.999653	0.999653	0.999653	0.999653	0.999653	0.999653	0.999653	0.912451	0.999653	0.999653	0.999653	0.999653	0.999653	0.999653	0.999653	0.999653	0.999653	0.84662	0.999653	0.84662	0.999653	0.999653	0.999653	0.999653	0.999653	0.999653	0.999653	0.999653	0.999653	0.999653	0.999653	0.999653	0.999653	0.999653	0.912451	0.999653	0.999653	0.999653	0.999653	0.999653	0.999653	0.999653	0.999653	0.999653	0.999653	0.917471	0.999653	0.999653	0.999653	0.999653	0.999653	0.999653	0.999653	0.999653	0.999653	0.999653	0.999653	0.999653	0.999653	0.999653	0.999653	0.999653	0.999653	0.999653	0.999653	0.999653	0.087387	0.999653	0.999653	0.999653	0.999653	0.999653	0.087387	0.999653	0.999653	0.999653	0.912451	0.999653	0.999653	0.999653	0.999653	0.999653	0.999653	0.999653	0.999653	0.999653	0.999653	0.999653	0.999653	0.999653	0.830355	0.999653	0.166691	0.999653	0.999653	0.999653	0.999653	0.999653	0.999653	0.999653	0.999653	0.999653	0.999653	0.999653	0.999653	0.999653	0.999653	0.166691	0.912451	0.999653	0.999653	0.999653	0.999653	0.999653	0.999653	0.999653	0.999653	0.999653	0.999653	0.999653	0.999653	0.912451	0.999653	0.999653	0.999653	0.999653	0.999653	0.999653	0.999653	0.999653	0.999653	0.999653	0.999653	0.999653	0.84662	0.999653	0.999653	0.999653	0.999653	0.999653	0.999653	0.999653	0.999653	0.999653	0.999653	0.999653	0.999653	0.999653	0.912451	0.999653	0.999653	0.999653	0.999653	0.84662	0.999653	0.999653	0.999653	0.999653	0.999653	0.999653	0.999653	0.999653	0.912451	0.999653	0.999653	0.999653	0.999653	0.999653	0.999653	0.999653	0.999653
		intersection	observed_mutation_count	0	5	2	1	3	2	4	4	3	2	3	4	3	3	0	3	5	2	4	4	1	5	1	3	4	3	1	1	4	2	5	0	1	3	0	1	1	4	2	4	5	3	6	2	3	2	0	7	1	6	0	2	3	6	2	2	3	1	2	3	3	3	3	4	7	4	2	4	4	3	4	2	3	1	3	6	4	1	4	6	3	2	4	0	3	5	4	1	5	4	2	3	9	2	2	4	15	3	3	5	5	2	5	6	4	2	3	3	8	2	3	6	1	0	6	1	1	3	6	4	6	2	6	5	4	3	1	0	2	1	1	4	1	3	3	3	3	9	7	3	2	1	4	3	2	4	4	3	3	2	4	4	1	1	1	2	0	5	2	4	1	0	2	3	4	3	2	3	2	4	4	1	2	4	3	1	3	5	5	4	3	6	2	5	3	4	2	5	2	5	2	2	5	2	2	8	2	1	4	3	2
			expected_mutation_count	2.91791	2.9787	2.96818	2.86137	2.98163	2.87368	2.88616	2.95393	2.90395	2.84213	2.95343	2.96854	2.96518	2.89241	2.90553	2.97969	2.91001	2.83457	2.92371	2.97377	2.88813	2.88763	2.99419	2.95609	2.90425	2.95031	3.02007	2.92249	2.90018	2.99454	2.97276	2.97034	2.96002	2.91173	2.98919	2.90771	2.92439	2.93476	2.96123	2.87935	2.84079	3.01096	3.00324	3.05316	2.94808	3.02282	3.07635	2.9854	2.98438	2.95856	2.97806	2.97317	3.05941	2.95725	3.0259	2.92944	2.89077	2.934	2.9457	2.97929	3.00653	3.00717	2.92519	3.03304	3.00845	2.9877	2.98527	2.97416	3.00161	3.05744	2.95042	2.92976	3.08832	3.03519	2.99826	2.99642	3.0461	3.00754	3.01746	2.95672	3.12747	3.06969	2.94275	3.00411	3.16973	3.02853	3.04248	3.26591	3.12255	3.01605	3.07716	3.09284	3.17013	2.73577	2.35139	5.85962	6.37283	2.37283	2.57321	3.44841	2.8787	2.60777	2.59424	5.94006	5.34805	2.52251	2.47829	3.02513	3.12448	2.95337	2.99767	3.1849	3.14206	3.05758	2.99528	3.04642	3.06894	2.96301	2.99623	3.09273	3.04013	3.01201	3.06526	3.0283	3.03267	3.05269	2.9496	3.02142	2.9595	3.00912	3.01374	2.95286	3.01929	2.9578	2.90355	2.93709	3.0288	2.94796	2.96224	3.03321	3.01348	2.96877	2.99402	2.96712	3.00736	2.94317	2.9333	3.05246	3.02246	2.91941	2.90909	3.02959	3.0192	2.91341	2.94295	3.04763	3.01723	2.85171	2.93578	2.9629	2.95605	3.06273	2.96736	2.96034	2.89518	2.84437	2.92663	3.02471	2.99227	2.88125	2.80547	2.95555	2.8815	2.94501	2.92625	2.85054	2.89402	2.91165	2.89743	2.99066	2.89808	2.91719	2.87263	2.92937	2.96425	2.97059	2.97292	2.92603	2.9843	2.96588	2.84392	2.86226	2.92383	2.88885	2.89879	2.89607	2.85839	2.94453	2.99439	2.97022	2.9076
			standard_deviation	1.70476	1.72236	1.71928	1.68823	1.72316	1.69188	1.69553	1.71517	1.70068	1.68261	1.71505	1.71937	1.71847	1.6973	1.7012	1.72262	1.70247	1.68036	1.7065	1.72088	1.69614	1.69591	1.72674	1.71583	1.70082	1.71413	1.73416	1.70612	1.6996	1.72688	1.72064	1.71996	1.71699	1.70298	1.72534	1.7018	1.70667	1.70966	1.71729	1.69356	1.68224	1.73161	1.7294	1.74365	1.71352	1.735	1.7502	1.72424	1.72399	1.71656	1.72217	1.72077	1.7454	1.71618	1.73586	1.70816	1.69684	1.70942	1.71284	1.72251	1.73032	1.7305	1.70692	1.7379	1.73089	1.72493	1.72422	1.72103	1.72892	1.74485	1.71419	1.70824	1.75358	1.7385	1.72795	1.72743	1.74165	1.73064	1.73345	1.71603	1.7646	1.74834	1.71196	1.72963	1.77643	1.73657	1.74059	1.80306	1.76325	1.73309	1.75041	1.75486	1.77654	1.65096	1.53136	2.41265	2.51539	1.53823	1.60136	1.85256	1.69357	1.61186	1.60812	2.42866	2.30524	1.58564	1.57172	1.73545	1.76383	1.71506	1.72781	1.78063	1.7687	1.74488	1.72715	1.74172	1.74811	1.71782	1.72739	1.75483	1.73992	1.7319	1.74706	1.73655	1.73778	1.74347	1.71394	1.73457	1.71683	1.73104	1.73241	1.71488	1.73395	1.71628	1.70055	1.71032	1.73667	1.71346	1.71759	1.73797	1.73232	1.7195	1.72676	1.71898	1.73058	1.71207	1.70923	1.74342	1.73484	1.70523	1.70221	1.73694	1.73398	1.70346	1.71205	1.74203	1.73338	1.68541	1.70994	1.7178	1.71584	1.74633	1.71906	1.71707	1.69814	1.68326	1.7073	1.73551	1.72624	1.69409	1.67172	1.71568	1.69417	1.71259	1.70717	1.68506	1.69779	1.70292	1.69876	1.72581	1.69898	1.70456	1.69155	1.70811	1.7182	1.72002	1.72065	1.70708	1.72393	1.71864	1.68315	1.68852	1.70647	1.69627	1.6992	1.69839	1.68736	1.71243	1.72682	1.71991	1.70169
			q-value	0.994312	0.994312	0.994312	0.994312	0.994312	0.994312	0.994312	0.994312	0.994312	0.994312	0.994312	0.994312	0.994312	0.994312	0.994312	0.994312	0.994312	0.994312	0.994312	0.994312	0.994312	0.994312	0.994312	0.994312	0.994312	0.994312	0.994312	0.994312	0.994312	0.994312	0.994312	0.994312	0.994312	0.994312	0.994312	0.994312	0.994312	0.994312	0.994312	0.994312	0.994312	0.994312	0.994312	0.994312	0.994312	0.994312	0.994312	0.933787	0.994312	0.994312	0.994312	0.994312	0.994312	0.994312	0.994312	0.994312	0.994312	0.994312	0.994312	0.994312	0.994312	0.994312	0.994312	0.994312	0.933787	0.994312	0.994312	0.994312	0.994312	0.994312	0.994312	0.994312	0.994312	0.994312	0.994312	0.994312	0.994312	0.994312	0.994312	0.994312	0.994312	0.994312	0.994312	0.994312	0.994312	0.994312	0.994312	0.994312	0.994312	0.994312	0.994312	0.994312	0.312008	0.994312	0.994312	0.994312	0.253599	0.994312	0.994312	0.994312	0.994312	0.994312	0.994312	0.994312	0.994312	0.994312	0.994312	0.994312	0.621619	0.994312	0.994312	0.994312	0.994312	0.994312	0.994312	0.994312	0.994312	0.994312	0.994312	0.994312	0.994312	0.994312	0.994312	0.994312	0.994312	0.994312	0.994312	0.994312	0.994312	0.994312	0.994312	0.994312	0.994312	0.994312	0.994312	0.994312	0.994312	0.253599	0.933787	0.994312	0.994312	0.994312	0.994312	0.994312	0.994312	0.994312	0.994312	0.994312	0.994312	0.994312	0.994312	0.994312	0.994312	0.994312	0.994312	0.994312	0.994312	0.994312	0.994312	0.994312	0.994312	0.994312	0.994312	0.994312	0.994312	0.994312	0.994312	0.994312	0.994312	0.994312	0.994312	0.994312	0.994312	0.994312	0.994312	0.994312	0.994312	0.994312	0.994312	0.994312	0.994312	0.994312	0.994312	0.994312	0.994312	0.994312	0.994312	0.994312	0.994312	0.994312	0.994312	0.994312	0.994312	0.994312	0.994312	0.483907	0.994312	0.994312	0.994312	0.994312	0.994312
		union	observed_mutation_count	2	7	11	12	5	12	10	8	9	11	13	10	6	10	12	10	11	4	10	12	3	7	12	11	15	9	5	4	10	10	12	4	6	9	8	7	5	18	7	12	8	8	14	5	14	5	9	17	12	13	7	8	9	13	12	5	6	7	7	8	8	5	11	5	12	8	8	13	12	9	11	9	11	12	10	13	10	7	12	7	8	5	11	6	7	9	9	6	10	10	8	12	11	5	5	26	43	9	11	12	9	8	17	27	21	4	12	9	12	11	13	7	5	5	8	5	12	9	12	11	20	10	19	7	11	10	10	9	6	7	6	15	7	8	6	8	8	17	14	10	16	9	11	7	6	17	12	9	13	7	11	13	15	6	6	8	3	9	8	5	4	8	7	8	14	10	9	12	8	11	6	12	10	12	13	8	12	11	18	11	8	10	8	18	11	17	6	13	7	11	5	5	14	8	14	12	12	11	8	8	10
			expected_mutation_count	9.46097	9.55698	9.63414	9.3773	9.58869	9.50282	9.23761	9.54935	9.55348	9.38963	9.3534	9.58301	9.40196	9.66023	9.56905	9.7287	9.45544	9.38006	9.39802	9.56968	9.49386	9.55821	9.56599	9.3414	9.3372	9.49103	9.77756	9.40271	9.42887	9.54992	9.63795	9.5281	9.55069	9.76696	9.79166	9.46561	9.26949	9.48536	9.54738	9.5714	9.48648	9.65672	9.68606	9.83335	9.67045	9.84152	9.7387	9.68348	9.70324	9.66959	9.70753	9.68511	9.76529	9.59576	9.62306	9.43351	9.55434	9.63948	9.56137	9.54804	9.67554	9.83329	9.65869	9.73852	9.78327	9.80042	9.69698	9.59302	9.69701	9.62952	9.51318	9.45482	9.80945	9.75211	9.7283	9.81968	9.93702	9.81563	9.78566	9.7404	10.0373	9.83672	9.59407	9.85875	9.93615	9.68253	9.94508	10.2555	9.87193	9.7311	9.8388	10.0005	10.2179	8.28304	8.10251	24.4313	26.9007	7.29184	8.36803	11.1502	9.46853	8.73123	7.97857	24.2014	21.8078	8.91139	7.26814	9.90626	9.90522	9.63922	9.65859	9.96346	10.1129	10.0556	9.72265	9.85173	9.80591	9.52498	9.51429	9.92632	9.88412	9.76552	9.71763	9.75413	9.69223	9.71216	9.65615	9.78422	9.60333	9.6021	9.63834	9.67885	9.58903	9.55274	9.63772	9.59169	9.63717	9.63166	9.64184	9.60836	9.68869	9.60522	9.79961	9.80136	9.71104	9.69943	9.48481	9.72619	9.64717	9.44915	9.6363	9.68896	9.79509	9.51585	9.69867	9.7318	9.65309	9.48981	9.47473	9.63841	9.72562	9.78264	9.57154	9.47918	9.39237	9.52558	9.57712	9.72802	9.52426	9.4839	9.50882	9.62828	9.43092	9.54544	9.4591	9.40114	9.3902	9.59976	9.6289	9.58781	9.55648	9.54991	9.47647	9.50554	9.57554	9.69188	9.66982	9.5318	9.66329	9.56719	9.25242	9.28838	9.4224	9.58518	9.50128	9.31769	9.32781	9.57995	9.62813	9.48171	9.6509
			standard_deviation	3.06878	3.08423	3.09653	3.05527	3.08931	3.07556	3.0326	3.083	3.08367	3.05734	3.05142	3.08836	3.05922	3.1007	3.08615	3.11166	3.06792	3.05577	3.05869	3.08625	3.07407	3.08436	3.08561	3.04944	3.04884	3.07367	3.11934	3.05937	3.06359	3.08308	3.0972	3.07957	3.08324	3.11763	3.12153	3.06955	3.03779	3.07275	3.08264	3.0866	3.07293	3.10019	3.1048	3.12829	3.1024	3.12952	3.11314	3.10444	3.10756	3.10226	3.10822	3.1047	3.11744	3.09051	3.09479	3.0644	3.08379	3.09742	3.08492	3.08277	3.10313	3.12816	3.10051	3.11323	3.12024	3.12302	3.1066	3.09001	3.10657	3.09583	3.07723	3.06776	3.12442	3.11527	3.11155	3.12601	3.14461	3.12543	3.12065	3.11344	3.16024	3.12873	3.0901	3.13219	3.1443	3.10416	3.14578	3.19417	3.13424	3.11199	3.12901	3.15432	3.18818	2.8722	2.84196	4.9194	5.15963	2.69602	2.88731	3.32983	3.07061	2.94854	2.81928	4.89462	4.64848	2.97908	2.69134	3.13927	3.13948	3.09737	3.1004	3.14851	3.17199	3.16305	3.11064	3.13103	3.12387	3.07907	3.07735	3.14288	3.13612	3.11745	3.10984	3.11567	3.10567	3.10892	3.10006	3.12036	3.09156	3.0914	3.09722	3.10367	3.08935	3.08347	3.09713	3.08974	3.09702	3.0961	3.0977	3.09246	3.10525	3.09191	3.12286	3.12318	3.10878	3.10692	3.07269	3.1113	3.09861	3.0669	3.09692	3.10533	3.12222	3.07764	3.10691	3.11213	3.09956	3.07341	3.07102	3.09724	3.11116	3.12018	3.08657	3.07179	3.05772	3.07921	3.08745	3.11152	3.07901	3.0725	3.07649	3.09567	3.06389	3.08233	3.06843	3.05914	3.05737	3.09102	3.09562	3.08918	3.08416	3.08316	3.07128	3.07598	3.08723	3.10584	3.10223	3.08019	3.10117	3.08584	3.03511	3.04088	3.06264	3.08869	3.07527	3.0456	3.04721	3.0879	3.09565	3.0721	3.09915
			q-value	0.99951	0.99951	0.99951	0.99951	0.99951	0.99951	0.99951	0.99951	0.99951	0.99951	0.99951	0.99951	0.99951	0.99951	0.99951	0.99951	0.99951	0.99951	0.99951	0.99951	0.99951	0.99951	0.99951	0.99951	0.848347	0.99951	0.99951	0.99951	0.99951	0.99951	0.99951	0.99951	0.99951	0.99951	0.99951	0.99951	0.99951	0.290283	0.99951	0.99951	0.99951	0.99951	0.99951	0.99951	0.99951	0.99951	0.99951	0.395808	0.99951	0.99951	0.99951	0.99951	0.99951	0.99951	0.99951	0.99951	0.99951	0.99951	0.99951	0.99951	0.99951	0.99951	0.99951	0.99951	0.99951	0.99951	0.99951	0.99951	0.99951	0.99951	0.99951	0.99951	0.99951	0.99951	0.99951	0.99951	0.99951	0.99951	0.99951	0.99951	0.99951	0.99951	0.99951	0.99951	0.99951	0.99951	0.99951	0.99951	0.99951	0.99951	0.99951	0.99951	0.99951	0.99951	0.99951	0.99951	0.216898	0.99951	0.99951	0.99951	0.99951	0.99951	0.216898	0.99951	0.99951	0.99951	0.927273	0.99951	0.99951	0.99951	0.99951	0.99951	0.99951	0.99951	0.99951	0.99951	0.99951	0.99951	0.99951	0.99951	0.216898	0.99951	0.257442	0.99951	0.99951	0.99951	0.99951	0.99951	0.99951	0.99951	0.99951	0.927273	0.99951	0.99951	0.99951	0.99951	0.99951	0.395808	0.99951	0.99951	0.668348	0.99951	0.99951	0.99951	0.99951	0.395808	0.99951	0.99951	0.99951	0.99951	0.99951	0.99951	0.93703	0.99951	0.99951	0.99951	0.99951	0.99951	0.99951	0.99951	0.99951	0.99951	0.99951	0.99951	0.99951	0.99951	0.99951	0.99951	0.99951	0.99951	0.99951	0.99951	0.99951	0.99951	0.99951	0.99951	0.99951	0.99951	0.290283	0.99951	0.99951	0.99951	0.99951	0.290283	0.99951	0.395808	0.99951	0.99951	0.99951	0.99951	0.99951	0.99951	0.99951	0.99951	0.99951	0.99951	0.99951	0.99951	0.99951	0.99951	0.99951
	GMEB2/2	ATAC	observed_mutation_count	22	18	23	18	19	20	14	11	16	18	17	20	14	16	16	21	22	32	14	17	25	19	18	24	20	29	13	25	23	22	13	13	16	17	21	17	23	19	16	17	25	24	20	13	20	23	16	21	14	19	21	18	24	9	21	18	22	25	18	24	13	23	21	24	20	20	22	25	24	22	16	14	27	18	15	16	22	21	31	22	22	25	22	22	25	23	17	27	27	22	23	23	26	28	20	22	31	15	17	83	86	15	14	47	19	35	23	25	25	24	29	24	23	22	22	23	26	22	21	22	22	27	26	21	20	20	11	21	25	11	23	19	20	13	14	26	23	26	25	13	17	19	20	13	21	23	21	16	20	21	22	18	18	18	20	10	19	21	22	20	15	25	20	19	18	20	18	17	20	12	15	14	21	11	24	24	27	23	18	25	20	19	18	24	22	12	21	15	24	10	19	29	12	17	15	26	14	25	19	16	20
			expected_mutation_count	19.0655	18.9458	18.9535	19.4708	19.1675	18.8124	19.4827	19.1826	19.3199	19.1863	18.9896	19.0831	19.2698	19.2634	19.1413	19.5362	19.3728	19.4145	19.1148	18.9198	18.9259	19.2481	19.137	18.8861	18.9472	19.2299	19.2537	19.4126	19.5355	18.9281	19.0714	19.1644	19.5991	19.6703	19.1921	19.14	19.2949	19.4656	19.2199	19.1239	19.3918	19.3227	19.5735	19.596	19.2748	19.3986	19.8132	19.6558	19.5952	19.4194	19.453	19.4758	19.505	19.391	19.472	19.8498	19.6536	19.3652	19.4128	19.5241	19.684	19.8969	19.5586	19.7267	19.6316	19.5788	19.8536	19.7703	19.1458	19.5608	19.7604	19.7448	19.7592	19.6429	19.7089	19.861	19.9042	19.7341	19.5528	19.5632	19.7127	19.9685	19.9512	19.9552	19.6901	19.7181	20.332	19.9616	19.5883	20.154	20.27	20.7998	19.1763	22.066	25.032	22.6857	20.6226	14.5552	12.6115	53.8825	51.7175	12.8355	13.8595	24.9781	25.8496	19.4756	21.0413	20.643	20.2083	20.5135	20.6048	20.1126	20.1989	20.1981	19.6245	19.8033	20.1532	19.9113	20.075	19.8274	19.5975	19.5813	19.8325	19.8033	19.9024	19.9944	19.8722	19.4968	19.7623	19.8593	19.6261	19.3895	19.7366	19.7864	19.2657	19.4138	19.6324	19.8405	19.8397	19.825	19.586	19.3001	19.3768	19.6018	19.7109	19.5053	19.5054	19.567	19.7204	19.6006	19.4289	19.4825	19.4228	19.6152	19.0973	19.2477	19.6623	19.4242	19.2477	19.2865	19.3028	19.3283	19.4537	19.3518	19.2635	19.4601	19.6202	19.4027	19.175	18.9144	19.1024	19.6339	19.2899	19.0916	19.412	19.314	19.3166	19.0997	19.1923	18.8651	18.9427	19.0507	19.3076	19.1177	19.2689	19.2929	19.0906	19.1496	19.1801	19.0761	19.208	19.1578	18.9373	18.9534	19.0334	19.307	19.2591	18.6892	18.9632	19.3888	19.229
			standard_deviation	4.35707	4.34346	4.34434	4.40292	4.36869	4.32821	4.40422	4.37037	4.3859	4.37081	4.34849	4.35912	4.38027	4.37957	4.36572	4.4103	4.39187	4.3966	4.36274	4.34048	4.34123	4.3779	4.36525	4.3366	4.34361	4.37577	4.3784	4.39635	4.41022	4.34149	4.35786	4.36833	4.41729	4.42534	4.37145	4.36557	4.38309	4.40244	4.37457	4.36381	4.39408	4.38623	4.41448	4.41703	4.38086	4.39487	4.4413	4.42372	4.41696	4.39717	4.40098	4.40348	4.40681	4.39391	4.40309	4.44545	4.42345	4.39103	4.39646	4.409	4.42684	4.45066	4.41284	4.43165	4.42101	4.41513	4.44583	4.43651	4.36622	4.41303	4.43543	4.43368	4.43537	4.42234	4.42967	4.44657	4.45145	4.43255	4.41213	4.41329	4.43013	4.45862	4.4567	4.45713	4.42753	4.43076	4.49881	4.45784	4.4162	4.4791	4.49198	4.54998	4.36981	4.68609	4.98944	4.75077	4.53027	3.81035	3.54786	7.30973	7.16254	3.57907	3.71831	4.9837	5.06972	4.40356	4.57614	4.53292	4.4852	4.51878	4.5287	4.47457	4.48412	4.484	4.42029	4.44017	4.47905	4.45218	4.47041	4.44294	4.41716	4.41536	4.44346	4.44023	4.4512	4.46153	4.44787	4.40596	4.43566	4.44644	4.42037	4.39378	4.43274	4.43832	4.37984	4.39658	4.42112	4.4443	4.44428	4.44263	4.41594	4.38372	4.39234	4.41768	4.42996	4.40685	4.4068	4.41376	4.43094	4.41757	4.39828	4.40432	4.39755	4.41919	4.36078	4.37784	4.42445	4.39771	4.37778	4.38217	4.38408	4.38685	4.40106	4.38953	4.37952	4.40173	4.41971	4.39525	4.36956	4.33997	4.36133	4.42127	4.38252	4.36003	4.39636	4.38527	4.3855	4.36098	4.37154	4.33427	4.34314	4.35542	4.38455	4.36305	4.38021	4.38284	4.35991	4.3667	4.37009	4.35833	4.37331	4.3676	4.34252	4.3443	4.35336	4.38443	4.37904	4.3141	4.34547	4.39363	4.37568
			q-value	0.842538	0.91779	0.842538	0.91779	0.872279	0.842538	0.996951	0.996951	0.996951	0.91779	0.935935	0.850047	0.996951	0.996951	0.996951	0.842538	0.842538	0.211258	0.996951	0.935935	0.811904	0.872279	0.91779	0.811904	0.848022	0.50659	0.996951	0.811904	0.842538	0.842538	0.996951	0.996951	0.996951	0.969689	0.842538	0.93876	0.842538	0.872279	0.996951	0.93876	0.811904	0.811904	0.852825	0.996951	0.850721	0.842538	0.996951	0.842538	0.996951	0.872279	0.842538	0.91779	0.812106	0.996973	0.842538	0.933605	0.842538	0.811904	0.91779	0.812106	0.996951	0.842538	0.842538	0.832697	0.853761	0.852825	0.842538	0.811904	0.811904	0.842538	0.996951	0.996951	0.811904	0.91779	0.996951	0.996951	0.842538	0.842538	0.3391	0.842538	0.842538	0.811904	0.842538	0.842538	0.811904	0.842538	0.996951	0.811904	0.811904	0.842538	0.842538	0.842538	0.811904	0.811904	0.996951	0.885232	0.50659	0.852825	0.811904	0.0071485	0.00151532	0.842538	0.865422	0.00521531	0.996951	0.0401473	0.842538	0.832697	0.811904	0.842538	0.811904	0.842538	0.842538	0.842538	0.842538	0.842538	0.811904	0.842538	0.850047	0.842538	0.842538	0.811904	0.811904	0.842538	0.865422	0.865422	0.996951	0.842538	0.811904	0.996951	0.842538	0.872279	0.855434	0.996951	0.996951	0.811904	0.842538	0.811904	0.811904	0.996951	0.968396	0.872279	0.852825	0.996951	0.842538	0.842538	0.842538	0.996951	0.855434	0.842538	0.842538	0.91779	0.91779	0.91779	0.850047	0.996951	0.885232	0.842538	0.842538	0.850721	0.996951	0.811904	0.852825	0.872279	0.91779	0.852825	0.91779	0.957812	0.850721	0.996951	0.996951	0.996951	0.842538	0.996951	0.812106	0.811904	0.811904	0.842538	0.91779	0.811904	0.848022	0.868026	0.91779	0.811904	0.842538	0.996951	0.842538	0.996951	0.811904	0.996951	0.872279	0.50659	0.996951	0.935935	0.996951	0.811904	0.996951	0.811904	0.865422	0.996951	0.850721
		DNase	observed_mutation_count	21	21	20	28	19	21	25	15	17	24	25	28	19	19	23	20	33	33	26	18	23	21	22	27	23	33	25	31	25	25	23	25	16	22	28	21	30	27	19	19	25	29	21	20	28	24	24	26	25	19	17	34	22	21	24	22	28	28	18	19	12	25	21	22	23	21	28	26	29	24	19	15	33	21	13	22	24	29	41	26	17	34	23	26	31	29	31	23	27	25	25	29	29	30	28	27	41	25	21	169	150	18	12	58	24	46	31	35	24	17	27	26	30	30	19	23	28	14	31	18	31	36	19	19	22	21	18	25	20	19	34	25	23	24	21	25	24	22	26	20	27	23	24	22	24	26	34	21	28	27	23	27	20	21	21	16	24	21	26	21	21	24	23	24	20	18	27	24	25	19	17	18	26	21	20	31	29	18	22	30	25	22	22	35	18	14	31	26	24	17	19	29	12	21	22	23	23	25	17	15	20
			expected_mutation_count	23.0341	23.06	23.0054	23.295	23.0808	22.6909	22.883	23.0568	23.0564	22.9723	22.8391	22.8934	22.7926	23.0219	22.8674	23.2528	23.1102	23.3189	23.0432	22.9601	22.9934	23.3263	23.1299	22.9624	22.9487	22.9135	22.9934	22.998	23.5124	23.1266	22.9629	22.9439	23.6149	23.1992	22.8964	23.2058	23.4027	23.0952	23.0525	23.3315	23.5016	23.4161	23.2258	23.4379	23.3792	23.322	23.4562	23.3572	23.2405	23.2059	23.466	23.411	23.2752	23.0361	23.1787	23.3183	23.6247	23.3986	23.384	23.2807	23.6052	23.5481	23.2749	23.6161	23.6834	23.4963	23.5381	23.5779	23.2634	23.4896	23.6187	23.5615	23.428	23.3623	23.6519	23.4426	23.8828	23.5331	23.2929	23.3493	23.5445	23.6059	23.5078	23.7229	23.7274	23.1138	24.2116	24.0225	23.6642	23.9354	23.7904	25.2429	23.1318	25.9426	28.7481	25.8629	26.0016	16.5861	15.4299	75.0342	70.3221	15.7733	15.1674	30.938	28.7677	23.4422	24.8332	24.5272	24.1051	23.8414	24.0429	23.9498	23.835	23.9047	23.3955	23.8576	23.6249	23.5771	23.7103	23.4697	23.2231	23.6056	23.7589	23.8577	23.4671	23.5575	23.4506	23.1395	23.2589	23.2992	23.4831	23.4467	23.7095	23.5208	23.4683	23.7048	23.709	23.1484	23.3587	23.5232	23.3134	23.2587	23.3395	23.2515	23.2482	23.2094	23.1856	23.5321	23.4041	23.3252	23.1466	23.2732	23.1957	23.5311	23.2272	23.4214	23.442	23.3599	23.2015	23.3046	23.5439	23.3297	22.9622	23.2588	23.326	22.9273	23.2006	23.5802	23.3258	22.9751	23.1176	23.4062	23.2021	23.1462	23.1391	23.3236	23.2401	23.3671	23.2053	22.6609	22.7485	23.033	23.273	22.8655	22.9611	23.0986	22.9982	23.0923	22.8679	22.7286	22.8741	22.9933	22.6269	22.3218	22.8843	23.0596	23.0477	22.7671	22.9714	23.1076	22.8287
			standard_deviation	4.78689	4.78968	4.78398	4.81376	4.79186	4.75144	4.77136	4.7893	4.78921	4.7806	4.76679	4.77245	4.76195	4.78571	4.76983	4.80957	4.79472	4.81626	4.78787	4.77925	4.78273	4.81709	4.79689	4.77948	4.77811	4.77449	4.78275	4.78324	4.83604	4.79659	4.77965	4.77763	4.84649	4.804	4.77281	4.80468	4.82485	4.7934	4.78882	4.81756	4.83501	4.82628	4.80673	4.82851	4.82243	4.81668	4.83036	4.82023	4.8082	4.80462	4.83142	4.82575	4.81183	4.78711	4.80186	4.81621	4.84755	4.82445	4.82295	4.81237	4.84559	4.83978	4.81179	4.84675	4.85357	4.83445	4.83875	4.84283	4.81061	4.83366	4.84699	4.84108	4.82764	4.82079	4.85029	4.82892	4.87388	4.83823	4.81357	4.8194	4.83941	4.84561	4.83568	4.85751	4.858	4.79533	4.90705	4.88806	4.85161	4.87912	4.86444	5.00984	4.79731	5.07892	5.34449	5.07045	5.08335	4.06697	3.92359	8.61334	8.34112	3.96679	3.8895	5.5423	5.34596	4.8291	4.96909	4.93901	4.89646	4.8697	4.89003	4.88059	4.86896	4.87607	4.82422	4.87122	4.84757	4.84265	4.85623	4.83172	4.80647	4.84562	4.86121	4.87135	4.83147	4.84065	4.82978	4.79796	4.81012	4.8143	4.8331	4.82944	4.85621	4.83694	4.83167	4.85574	4.85607	4.79872	4.82041	4.83719	4.81576	4.81016	4.81834	4.80942	4.80905	4.80509	4.8025	4.8381	4.82505	4.81698	4.79854	4.81166	4.80365	4.83798	4.80695	4.82681	4.82885	4.82051	4.80426	4.81486	4.83931	4.81736	4.77958	4.81014	4.81694	4.776	4.80408	4.84291	4.81697	4.78096	4.79565	4.82519	4.8043	4.79849	4.79783	4.81673	4.80821	4.82126	4.80461	4.74826	4.75739	4.78688	4.81156	4.76943	4.77952	4.79365	4.78317	4.793	4.76975	4.75537	4.77044	4.78267	4.74485	4.71283	4.77147	4.7896	4.78833	4.7593	4.78049	4.79451	4.76577
			q-value	0.970879	0.970879	0.97758	0.892041	0.97758	0.970879	0.970879	0.996887	0.98455	0.970879	0.970879	0.838659	0.97758	0.97758	0.970879	0.97758	0.403027	0.403027	0.970879	0.97758	0.970879	0.970879	0.970879	0.920114	0.970879	0.401487	0.970879	0.646917	0.970879	0.970879	0.970879	0.970879	0.996887	0.970879	0.838659	0.970879	0.767731	0.920114	0.97758	0.97758	0.970879	0.7989	0.970879	0.97758	0.892041	0.970879	0.970879	0.970879	0.970879	0.97758	0.986405	0.401487	0.970879	0.970879	0.970879	0.970879	0.892041	0.892041	0.97758	0.97758	0.996887	0.970879	0.970879	0.970879	0.970879	0.970879	0.892041	0.970879	0.779973	0.970879	0.97758	0.996887	0.403027	0.970879	0.996887	0.970879	0.970879	0.808542	0.0180481	0.970879	0.986405	0.401487	0.970879	0.970879	0.696213	0.779973	0.767731	0.970879	0.970879	0.970879	0.970879	0.920114	0.779973	0.920114	0.970879	0.970879	0.126316	0.403027	0.767731	0	0	0.970879	0.97758	0.00056574	0.97758	0.0011806	0.779973	0.401487	0.970879	0.98878	0.970879	0.970879	0.779973	0.779973	0.97758	0.970879	0.892041	0.996887	0.696213	0.97758	0.673592	0.273361	0.97758	0.97758	0.970879	0.970879	0.97758	0.970879	0.97758	0.97758	0.401487	0.970879	0.970879	0.970879	0.970879	0.970879	0.970879	0.970879	0.970879	0.97758	0.920114	0.970879	0.970879	0.970879	0.970879	0.970879	0.401487	0.970879	0.892041	0.920114	0.970879	0.920114	0.97758	0.970879	0.970879	0.996887	0.970879	0.970879	0.970879	0.970879	0.970879	0.970879	0.970879	0.970879	0.97758	0.97758	0.920114	0.970879	0.970879	0.97758	0.98455	0.97758	0.970879	0.970879	0.97758	0.673592	0.779973	0.97758	0.970879	0.696213	0.970879	0.970879	0.970879	0.273361	0.97758	0.996887	0.646917	0.970879	0.970879	0.98455	0.97758	0.779973	0.996887	0.970879	0.970879	0.970879	0.970879	0.970879	0.98455	0.996887	0.97758
		intersection	observed_mutation_count	11	12	12	13	11	8	6	6	8	8	9	12	8	4	9	7	16	17	8	10	11	11	10	14	11	17	7	16	10	13	7	7	6	8	10	9	13	12	8	10	13	13	12	7	11	12	8	13	6	10	12	14	8	7	9	8	15	15	8	14	4	13	9	7	8	12	12	16	14	11	10	7	11	13	7	9	11	9	21	10	14	16	11	9	17	14	10	13	15	11	15	15	13	14	17	14	15	9	10	30	30	11	5	28	8	28	12	15	13	9	16	10	14	11	12	9	15	7	15	12	13	18	10	10	8	8	6	10	13	7	14	9	11	8	9	9	10	12	14	8	11	8	8	6	10	9	18	2	13	10	13	7	8	8	10	6	11	13	14	14	13	11	14	10	11	8	10	7	10	4	9	5	12	7	12	16	15	7	9	13	13	9	10	15	8	7	14	10	15	3	6	19	5	7	7	12	7	13	8	6	8
			expected_mutation_count	10.0605	10.1499	10.0544	10.2617	10.1198	9.81914	10.0834	10.0886	10.1221	9.99423	9.9954	10.0349	10.0451	10.1321	10.1402	10.2447	10.1019	10.1713	10.0565	10.032	9.8581	10.1412	10.0669	10.0081	10.03	10.0132	10.1456	10.075	10.1899	10.049	10.0401	10.0018	10.3535	10.1759	10.0323	10.0444	10.208	10.0494	10.0224	10.1483	10.2382	10.1456	10.2848	10.3445	10.2213	10.1053	10.1588	10.3282	10.2105	10.1416	10.2409	10.2328	10.216	10.1931	10.125	10.2791	10.4053	10.1258	10.2059	10.0773	10.2385	10.3521	10.1996	10.3288	10.2357	10.235	10.3908	10.3166	10.0333	10.217	10.333	10.2458	10.2303	10.2648	10.343	10.4659	10.4254	10.2326	10.2712	10.2061	10.3614	10.3527	10.3755	10.5313	10.466	10.2221	10.5893	10.4365	10.2152	10.515	10.4607	11.0816	9.85698	11.3418	12.774	11.2587	11.0635	7.66847	7.04777	23.3622	22.3724	6.9896	7.36246	12.8207	12.4286	10.3673	10.7697	10.6936	10.4256	10.4707	10.603	10.4149	10.3711	10.4565	10.3116	10.4523	10.43	10.3902	10.4353	10.3722	10.1376	10.236	10.3648	10.4141	10.3801	10.388	10.2809	10.1497	10.2135	10.3261	10.2983	10.1756	10.3096	10.3127	10.1313	10.2812	10.3914	10.3121	10.2429	10.3666	10.1675	10.1814	10.2216	10.2949	10.3215	10.1273	10.2401	10.2779	10.2756	10.2187	10.1071	10.1803	10.1789	10.2546	10.024	10.1671	10.3002	10.2755	10.1285	10.2094	10.1465	10.1271	9.93905	10.1121	10.2003	10.1945	10.2598	10.2757	10.2002	10.1181	10.0562	10.3131	10.0635	10.0918	10.2666	10.0842	10.2584	10.174	10.0233	9.8592	9.86327	9.96343	10.1766	9.90673	10.0899	10.1829	10.0719	10.1083	9.96881	9.98406	10.0152	10.0988	9.92902	9.77084	10.0029	10.0926	10.0293	9.82919	10.1144	10.1221	10.0529
			standard_deviation	3.16523	3.17922	3.1643	3.1966	3.17456	3.12726	3.16882	3.16964	3.17487	3.15492	3.15509	3.16126	3.16286	3.17645	3.17777	3.194	3.1717	3.18256	3.16467	3.16081	3.13342	3.17791	3.16629	3.15701	3.1605	3.15785	3.17857	3.16758	3.18544	3.16348	3.1621	3.15605	3.21078	3.18333	3.16089	3.16277	3.18829	3.16357	3.15931	3.17901	3.19297	3.17858	3.20018	3.20946	3.19036	3.17229	3.18067	3.20692	3.18867	3.17795	3.19342	3.19215	3.18955	3.18595	3.17537	3.1993	3.21884	3.17548	3.18798	3.16793	3.19302	3.21061	3.18699	3.20701	3.19261	3.19249	3.21657	3.20514	3.16103	3.18965	3.20768	3.19418	3.1918	3.19715	3.20918	3.2281	3.22191	3.19213	3.1981	3.188	3.21206	3.21071	3.21424	3.23816	3.22815	3.19056	3.24704	3.22366	3.18948	3.23564	3.22736	3.32133	3.13334	3.36024	3.56488	3.34758	3.31843	2.76568	2.65193	4.81599	4.71353	2.64096	2.71	3.57111	3.51638	3.2131	3.27442	3.26297	3.22196	3.22896	3.24908	3.22034	3.21356	3.2267	3.20438	3.22606	3.22261	3.21646	3.22341	3.21372	3.17733	3.19265	3.21256	3.2202	3.21494	3.21614	3.19961	3.17924	3.18916	3.20658	3.20227	3.18327	3.20402	3.20453	3.17638	3.19966	3.21666	3.20439	3.19373	3.21283	3.182	3.18418	3.19039	3.20179	3.2059	3.17574	3.19328	3.19911	3.19878	3.18997	3.17258	3.18401	3.18376	3.19551	3.15959	3.18196	3.20261	3.19877	3.17592	3.18853	3.17875	3.17568	3.14624	3.17333	3.18707	3.1862	3.19632	3.19876	3.18708	3.17431	3.16462	3.20455	3.16579	3.17016	3.1974	3.169	3.19606	3.18296	3.15945	3.13358	3.13426	3.15002	3.18341	3.14108	3.16992	3.18439	3.167	3.17277	3.15084	3.1533	3.15821	3.17124	3.14464	3.1196	3.15623	3.17029	3.16036	3.12887	3.17371	3.17488	3.16408
			q-value	0.943405	0.851458	0.851458	0.753839	0.943405	0.973572	0.97706	0.97706	0.973572	0.973572	0.973572	0.851458	0.973572	1	0.973572	0.973572	0.751619	0.751619	0.973572	0.973572	0.943405	0.943405	0.973572	0.751619	0.943405	0.751619	0.973572	0.751619	0.973572	0.753839	0.973572	0.973572	0.97706	0.973572	0.973572	0.973572	0.753839	0.851458	0.973572	0.973572	0.753839	0.753839	0.851458	0.973572	0.943405	0.851458	0.973572	0.753839	0.97706	0.973572	0.851458	0.751619	0.973572	0.973572	0.973572	0.973572	0.751619	0.751619	0.973572	0.751619	1	0.753839	0.973572	0.973572	0.973572	0.851458	0.853333	0.751619	0.751619	0.943405	0.973572	0.973572	0.943405	0.753839	0.973572	0.973572	0.953095	0.973572	0.1234	0.973572	0.751619	0.751619	0.951825	0.973572	0.751619	0.751619	0.973572	0.753839	0.751619	0.958141	0.751619	0.751619	0.753839	0.753839	0.751619	0.753839	0.751619	0.874356	0.753839	0.751619	0.751619	0.751619	0.973572	0.0158671	0.97706	0.000834868	0.940652	0.751619	0.753839	0.973572	0.751619	0.973572	0.751619	0.953095	0.851458	0.973572	0.751619	0.973572	0.751619	0.853333	0.753839	0.604092	0.973572	0.973572	0.973572	0.973572	0.97706	0.973572	0.753839	0.973572	0.751619	0.973572	0.944532	0.973572	0.973572	0.973572	0.973572	0.851458	0.751619	0.973572	0.943405	0.973572	0.973572	0.97706	0.973572	0.973572	0.604092	1	0.753839	0.973572	0.753839	0.973572	0.973572	0.973572	0.973572	0.97706	0.944532	0.753839	0.751619	0.751619	0.753839	0.943405	0.751619	0.973572	0.943405	0.973572	0.973572	0.973572	0.973572	1	0.973572	0.999064	0.851458	0.973572	0.851458	0.751619	0.751619	0.973572	0.973572	0.753839	0.753839	0.973572	0.973572	0.751619	0.973572	0.973572	0.751619	0.973572	0.751619	1	0.97706	0.392062	0.996936	0.973572	0.973572	0.851458	0.973572	0.753839	0.973572	0.97706	0.973572
		union	observed_mutation_count	32	27	31	33	27	33	33	20	25	34	33	36	25	31	30	34	39	48	32	25	37	29	30	37	32	45	31	40	38	34	29	31	26	31	39	29	40	34	27	26	37	40	29	26	37	35	32	34	33	28	26	38	38	23	36	32	35	38	28	29	21	35	33	39	35	29	38	35	39	35	25	22	49	26	21	29	35	41	51	38	25	43	34	39	39	38	38	37	39	36	33	37	42	44	31	35	57	31	28	222	206	22	21	77	35	53	42	45	36	32	40	40	39	41	29	37	39	29	37	28	40	45	35	30	34	33	23	36	32	23	43	35	32	29	26	42	37	36	37	25	33	34	36	29	35	40	37	35	35	38	32	38	30	31	31	20	32	29	34	27	23	38	29	33	27	30	35	34	35	27	23	27	35	25	32	39	41	34	31	42	32	32	30	44	32	19	38	31	33	24	32	39	19	31	30	37	30	37	28	25	32
			expected_mutation_count	32.067	31.8942	31.8942	32.5766	32.1342	31.7176	32.4568	32.189	32.3307	32.2119	31.9244	31.9578	32.1234	32.1721	31.8879	32.6239	32.4166	32.5728	32.1167	31.8801	32.0951	32.5575	32.2284	31.8409	31.8442	32.1886	32.0787	32.3538	32.8291	31.95	32.0489	32.1598	32.8613	32.7403	32.0625	32.2266	32.4509	32.5859	32.2723	32.2569	32.6323	32.521	32.4937	32.6071	32.4067	32.5862	33.123	32.6177	32.6286	32.4292	32.639	32.6207	32.5386	32.1998	32.4754	32.9581	32.8339	32.5947	32.5434	32.7145	32.938	33.1108	32.5814	32.9245	32.9219	32.8072	32.8946	33.002	32.291	32.8018	32.9534	32.9873	32.8816	32.6961	32.9292	32.7359	33.2702	32.9519	32.4816	32.6041	32.7961	33.1767	33.023	32.9746	32.7554	32.5793	33.7079	33.3167	32.9033	33.4305	33.6151	34.6895	32.0471	36.2271	40.4558	36.8902	35.5502	23.4272	21.2298	103.086	97.2931	21.8004	21.6515	43.0247	41.8638	32.5355	34.8155	34.1123	33.5969	33.8444	33.9375	33.5133	33.5477	33.5069	32.6388	32.9785	33.2625	32.9656	33.3642	32.8257	32.651	32.8169	33.1139	33.1176	32.8783	33.0947	32.9663	32.5232	32.8113	32.7796	32.7424	32.5659	33.071	32.8867	32.514	32.731	32.8817	32.6989	32.9546	32.9133	32.6821	32.3403	32.4073	32.5618	32.6149	32.518	32.3895	32.8155	32.8269	32.6841	32.4397	32.5819	32.4683	32.9202	32.2214	32.4573	32.7433	32.4304	32.2682	32.3783	32.6661	32.5258	32.5142	32.4851	32.331	32.216	32.5521	32.629	32.2743	31.7607	32.1836	32.7988	32.4539	32.094	32.3064	32.5218	32.2759	32.2691	32.4587	31.7128	31.9169	32.1542	32.4512	32.2431	32.2	32.2273	32.0318	32.2224	32.1304	31.9443	32.1813	32.0831	31.7386	31.6301	31.9096	32.3401	32.384	31.656	31.812	32.4244	32.1067
			standard_deviation	5.64875	5.63367	5.63363	5.6932	5.65473	5.61812	5.68276	5.65945	5.67181	5.66144	5.63631	5.63925	5.65372	5.65803	5.63315	5.69734	5.67926	5.69291	5.65315	5.63234	5.65124	5.69164	5.66298	5.62889	5.6292	5.65944	5.64978	5.67381	5.7151	5.63862	5.64729	5.65692	5.71783	5.70742	5.64843	5.66277	5.68228	5.69418	5.66667	5.66546	5.69815	5.68845	5.68606	5.69593	5.67845	5.69416	5.7405	5.69685	5.69776	5.68042	5.69873	5.69706	5.68998	5.66033	5.68444	5.72635	5.71553	5.69482	5.69039	5.70526	5.72455	5.73951	5.69373	5.72343	5.72321	5.71328	5.72086	5.73009	5.66837	5.71267	5.72593	5.72879	5.71987	5.70371	5.72379	5.70698	5.75323	5.72582	5.68495	5.69559	5.71234	5.74513	5.73196	5.72768	5.70876	5.69358	5.79073	5.75726	5.72157	5.7669	5.78276	5.87388	5.64729	6.00242	6.34077	6.05624	5.94512	4.83363	4.60262	10.099	9.81387	4.66376	4.64721	6.53712	6.44937	5.68977	5.8843	5.82528	5.78135	5.8024	5.81024	5.77403	5.777	5.77351	5.69874	5.72804	5.7525	5.72689	5.76122	5.71487	5.69968	5.71411	5.73972	5.74013	5.71936	5.7381	5.72702	5.68877	5.71361	5.7109	5.70762	5.69231	5.73606	5.72011	5.68786	5.70672	5.71967	5.70381	5.72603	5.72243	5.7025	5.67273	5.67847	5.69199	5.69665	5.68822	5.67687	5.71398	5.71497	5.70264	5.6814	5.69378	5.68384	5.72299	5.66241	5.68293	5.70767	5.68057	5.66642	5.67602	5.70105	5.68878	5.68788	5.68533	5.67181	5.66185	5.69111	5.69772	5.66693	5.62201	5.65905	5.71247	5.68257	5.65112	5.66975	5.68848	5.66705	5.66653	5.68301	5.6177	5.63566	5.65647	5.68234	5.66413	5.66052	5.6628	5.64567	5.6624	5.65435	5.63809	5.65879	5.65019	5.62002	5.61035	5.63491	5.6726	5.67644	5.61268	5.62645	5.6799	5.65233
			q-value	0.907259	0.995313	0.907259	0.907259	0.995313	0.87963	0.907259	0.995313	0.995313	0.872733	0.891229	0.814899	0.995313	0.907259	0.929589	0.878068	0.758638	0.165308	0.907259	0.995313	0.770214	0.966264	0.944942	0.758638	0.907259	0.422723	0.907259	0.758638	0.758638	0.872733	0.966264	0.907259	0.995313	0.929589	0.758638	0.966264	0.758638	0.878068	0.995313	0.995313	0.814899	0.758638	0.966264	0.995313	0.788022	0.872733	0.907259	0.878068	0.907259	0.992837	0.995313	0.758638	0.758638	0.995313	0.841738	0.907259	0.872733	0.758638	0.993315	0.966264	0.995313	0.872733	0.907259	0.758638	0.872733	0.966264	0.758638	0.872733	0.758638	0.872733	0.995313	0.995313	0.142673	0.995313	0.995313	0.966264	0.872733	0.758638	0.0489612	0.758638	0.995313	0.721427	0.897557	0.758638	0.758638	0.758638	0.814899	0.841738	0.758638	0.872733	0.907259	0.872733	0.701401	0.758638	0.995313	0.929589	0.0203419	0.758638	0.758638	0	0	0.907259	0.907259	0.000121413	0.995313	0.0203419	0.758638	0.701401	0.872733	0.929589	0.758638	0.758638	0.758638	0.758638	0.966264	0.814899	0.758638	0.966264	0.841738	0.995313	0.758638	0.503313	0.872733	0.966264	0.891229	0.907259	0.995313	0.841738	0.907259	0.995313	0.701401	0.872733	0.907259	0.966264	0.995313	0.758638	0.814899	0.860594	0.814899	0.995313	0.907259	0.872733	0.841738	0.966264	0.872733	0.758638	0.788022	0.872733	0.872733	0.758638	0.907259	0.758638	0.945914	0.929589	0.907259	0.995313	0.907259	0.966264	0.872733	0.995313	0.995313	0.758638	0.966264	0.907259	0.995313	0.944942	0.872733	0.878068	0.872733	0.995313	0.995313	0.995313	0.872733	0.995313	0.907259	0.758638	0.758638	0.872733	0.923896	0.701401	0.907259	0.907259	0.945914	0.516451	0.907259	0.995313	0.758638	0.907259	0.902297	0.995313	0.907259	0.758638	0.995313	0.907259	0.929589	0.788022	0.945914	0.758638	0.966264	0.995313	0.907259
	GMEB2/3	ATAC	observed_mutation_count	7	5	2	3	4	5	6	5	3	5	9	7	2	12	7	2	11	2	9	2	8	9	3	2	4	4	9	4	4	9	5	4	12	4	3	7	9	7	6	10	7	7	6	4	5	8	6	3	4	9	3	7	4	8	6	5	7	2	5	7	4	11	8	9	4	7	4	5	5	8	3	4	3	5	11	8	12	11	9	3	4	9	8	8	4	8	9	6	10	4	4	8	5	6	13	16	4	5	9	9	10	7	7	13	15	6	4	9	5	3	6	2	9	3	4	3	4	6	7	5	10	4	9	6	7	2	3	3	8	4	6	4	3	5	3	5	9	11	5	5	4	7	5	5	8	4	5	4	7	6	9	6	5	7	4	4	7	8	2	9	7	3	6	4	4	9	4	5	6	9	8	7	8	3	4	8	4	4	11	6	9	3	9	5	3	9	3	4	5	2	6	6	6	2	9	7	9	2	9	3	2
			expected_mutation_count	5.6727	5.80071	5.74709	5.73692	5.86907	5.74808	5.57696	5.71241	5.70311	5.81098	5.81441	5.76397	5.74183	5.7464	5.79526	5.77332	5.53726	5.68175	5.65926	5.86542	5.88098	5.73253	5.48408	5.65846	5.72995	5.65504	5.59266	5.77282	5.74658	5.68988	5.74844	5.78271	5.72158	5.76847	5.79249	5.78402	5.90695	5.83748	5.64513	5.80781	5.82176	5.85153	5.95313	5.74283	5.50949	5.79799	5.73613	5.51293	5.66359	5.79008	5.81329	5.83848	5.72401	5.70971	6.20402	6.1021	5.74534	5.63685	5.64651	5.74339	5.96205	6.11043	6.04413	5.5872	5.89146	5.82137	5.8155	5.96836	5.89341	5.76019	5.99376	5.84168	5.75454	5.81728	5.91867	5.78655	5.93181	6.16992	6.0989	5.8755	5.94402	6.13493	6.04849	5.9734	5.90007	6.05866	6.17179	5.80317	6.03115	6.18091	5.68903	5.3124	5.42593	4.67713	16.2885	16.3644	4.1071	4.95314	5.49293	6.72709	7.39356	6.65093	4.62408	14.2757	13.0648	4.76579	5.61105	5.96868	5.6874	6.122	6.08965	5.8294	6.1431	6.2836	5.90198	5.88667	5.84997	5.89169	5.89139	5.79525	5.9473	6.02296	5.81224	5.67908	5.80813	5.88056	5.757	5.78663	5.97958	5.84547	5.90805	5.94132	5.7979	5.85621	5.99535	5.79157	6.06323	6.00067	5.97915	5.63631	5.55349	5.75291	5.8642	6.12977	6.36761	5.84412	5.65739	5.74878	5.86025	5.73722	5.76304	5.62779	5.75724	5.77321	5.61957	5.67917	5.80455	5.62105	5.75256	5.70343	5.74504	5.76591	5.73089	5.66907	5.65887	5.83466	5.93956	5.69799	5.71774	5.94273	5.91497	5.94433	5.64823	5.70087	5.71443	5.6778	5.5354	5.71339	5.98468	5.78923	5.49455	5.62237	5.80695	5.76797	5.72448	5.69858	5.84355	5.80866	5.73506	5.66639	5.79547	5.82646	5.61342	5.64995	6.00482	5.76808	5.83586	5.77881	5.63231	5.49283	5.53638
			standard_deviation	2.37673	2.40322	2.39221	2.39014	2.41731	2.3924	2.35666	2.38506	2.38307	2.40539	2.406	2.39572	2.39113	2.39202	2.40212	2.39762	2.34835	2.37866	2.37393	2.41657	2.4198	2.3892	2.33706	2.37379	2.3887	2.37311	2.35996	2.39745	2.39208	2.38035	2.39244	2.39957	2.38691	2.39664	2.40159	2.39983	2.42509	2.41085	2.37101	2.40471	2.40759	2.41376	2.43447	2.39134	2.34252	2.40273	2.38993	2.34323	2.37488	2.40107	2.40588	2.41107	2.38743	2.38441	2.48506	2.46461	2.39185	2.36928	2.37123	2.39142	2.4363	2.46628	2.45289	2.35878	2.42194	2.40747	2.4063	2.43764	2.42233	2.39481	2.44276	2.41171	2.3938	2.4067	2.42745	2.40039	2.43019	2.4782	2.46402	2.41861	2.43266	2.47124	2.45381	2.43859	2.42366	2.45586	2.47849	2.40375	2.45033	2.48046	2.38006	2.30053	2.32468	2.15928	4.01855	4.02796	2.02406	2.22163	2.33917	2.58692	2.71184	2.57256	2.14709	3.76278	3.60104	2.17958	2.3637	2.43776	2.37977	2.46868	2.4621	2.40904	2.47266	2.50081	2.42403	2.42089	2.41341	2.42203	2.42193	2.40216	2.43337	2.44857	2.40572	2.3781	2.40482	2.41969	2.39429	2.40035	2.4398	2.41242	2.42532	2.43203	2.40271	2.41469	2.44311	2.40138	2.4568	2.44413	2.43975	2.36919	2.35177	2.39335	2.41637	2.47017	2.5174	2.41222	2.37356	2.39254	2.41548	2.39019	2.3955	2.36738	2.39433	2.39768	2.36577	2.37808	2.40409	2.36598	2.39333	2.38309	2.39176	2.39608	2.38881	2.37608	2.37386	2.41027	2.43176	2.38198	2.38607	2.43245	2.42668	2.43261	2.37163	2.3826	2.38548	2.3779	2.34789	2.38526	2.441	2.40099	2.33929	2.36623	2.40459	2.39648	2.3875	2.38213	2.41212	2.40491	2.38967	2.37545	2.40215	2.40857	2.36436	2.37193	2.44494	2.39655	2.4106	2.39874	2.36832	2.33896	2.34818
			q-value	0.956199	0.976937	0.976937	0.976937	0.976937	0.976937	0.976937	0.976937	0.976937	0.976937	0.885166	0.956199	0.976937	0.885166	0.956199	0.976937	0.885166	0.976937	0.885166	0.976937	0.946933	0.885166	0.976937	0.976937	0.976937	0.976937	0.885166	0.976937	0.976937	0.885166	0.976937	0.976937	0.885166	0.976937	0.976937	0.956199	0.885166	0.956199	0.976937	0.885166	0.956199	0.956199	0.976937	0.976937	0.976937	0.946933	0.976937	0.976937	0.976937	0.885166	0.976937	0.956199	0.976937	0.946933	0.976937	0.976937	0.956199	0.976937	0.976937	0.956199	0.976937	0.885166	0.946933	0.885166	0.976937	0.956199	0.976937	0.976937	0.976937	0.946933	0.976937	0.976937	0.976937	0.976937	0.885166	0.946933	0.885166	0.885166	0.885166	0.976937	0.976937	0.885166	0.946933	0.946933	0.976937	0.946933	0.885166	0.976937	0.885166	0.976937	0.976937	0.885166	0.976937	0.956199	0.976937	0.976937	0.976937	0.976937	0.885166	0.946933	0.946933	0.976937	0.935449	0.976937	0.956199	0.956199	0.976937	0.885166	0.976937	0.976937	0.976937	0.976937	0.885166	0.976937	0.976937	0.976937	0.976937	0.976937	0.956887	0.976937	0.885166	0.976937	0.885166	0.976937	0.956199	0.976937	0.976937	0.976937	0.946933	0.976937	0.976937	0.976937	0.976937	0.976937	0.976937	0.976937	0.885166	0.885166	0.976937	0.976937	0.976937	0.956199	0.976937	0.976937	0.956199	0.976937	0.976937	0.976937	0.956199	0.976937	0.885166	0.976937	0.976937	0.956199	0.976937	0.976937	0.956199	0.946933	0.976937	0.885166	0.956199	0.976937	0.976937	0.976937	0.976937	0.885166	0.976937	0.976937	0.976937	0.885166	0.946933	0.96642	0.946933	0.976937	0.976937	0.946933	0.976937	0.976937	0.885166	0.976937	0.885166	0.976937	0.885166	0.976937	0.976937	0.885166	0.976937	0.976937	0.976937	0.976937	0.976937	0.976937	0.976937	0.976937	0.885166	0.956199	0.885166	0.976937	0.885166	0.976937	0.976937
		DNase	observed_mutation_count	1	5	5	5	4	7	4	5	3	5	6	7	5	9	8	4	12	6	8	3	6	13	2	2	8	3	6	3	4	6	9	2	11	2	4	9	6	7	6	7	8	6	9	5	9	8	7	4	11	10	2	5	4	10	8	8	8	2	2	8	5	11	7	7	5	5	4	5	7	9	6	6	5	7	11	3	11	9	8	6	8	8	7	9	5	13	7	9	7	7	4	10	10	3	15	16	5	4	8	5	12	8	8	14	20	4	4	11	6	0	6	5	9	7	4	5	9	6	7	7	8	7	7	2	9	5	4	1	5	6	1	3	2	6	7	8	7	11	7	7	3	6	4	7	5	5	7	8	7	4	8	6	4	7	5	5	8	8	3	8	9	3	6	2	8	8	3	3	6	11	8	4	9	4	5	3	4	6	7	5	10	5	7	7	6	11	1	6	8	2	5	7	8	3	8	5	11	4	6	3	7
			expected_mutation_count	5.92191	5.88946	5.94752	6.01651	6.08375	6.03387	5.94262	5.99066	5.97255	6.0539	6.13166	6.0938	6.05362	6.05678	6.09891	6.04723	5.82843	6.0336	6.0188	6.12247	6.24541	6.01174	5.78718	6.01074	6.15076	6.10546	5.93085	5.97099	5.99213	5.86556	6.10951	6.05906	5.9025	6.14837	6.11611	5.97348	6.23091	6.09324	5.9849	5.95205	6.08378	5.846	6.04501	6.1814	5.88902	6.12695	6.19401	6.01572	5.94619	6.11456	6.08524	6.11285	6.05061	6.17396	6.18637	6.04631	5.95724	6.03224	5.84417	6.13213	6.16742	6.24964	6.25916	5.83464	6.25964	6.15462	6.06155	6.11748	6.04442	6.13023	6.17662	6.13313	6.12833	6.35406	6.40084	6.02579	5.96386	6.19167	6.20426	6.07966	6.20016	6.39926	6.40846	6.19602	6.20343	6.29991	6.47177	6.28557	6.38943	6.38943	6.02335	5.89362	5.41378	4.76989	18.4823	18.4791	4.21771	4.77878	6.26173	6.86358	7.50997	6.17895	4.79278	15.0417	13.824	4.87391	5.4969	6.3563	6.0046	6.26981	6.33362	6.10447	6.24564	6.33249	6.44787	6.36014	6.2675	6.17105	6.20537	6.06683	6.08216	6.16336	6.06824	6.00298	6.27936	6.18848	5.95342	5.98015	6.04901	6.05726	6.06701	6.10653	6.07473	6.10345	6.21181	6.10215	6.14026	6.29237	6.14506	6.06528	5.89667	6.18652	6.01411	6.11102	6.40379	6.15198	6.05212	6.11545	6.10783	6.10035	6.0927	6.05861	6.13395	6.05395	6.11641	6.13165	6.04423	5.91318	6.05269	6.0363	5.97252	6.07034	6.11344	6.12707	6.11695	6.10831	6.00627	6.1541	6.08814	6.10421	6.01015	6.16404	6.0048	5.94595	6.13006	6.01184	5.95189	6.04326	5.99267	5.8312	5.83175	5.89508	5.90247	6.1551	6.0835	6.06843	6.21759	6.16392	6.12731	6.00905	5.80731	5.96107	5.86175	5.93943	5.89897	6.00168	6.00589	6.01115	5.98971	5.86514	5.91982
			standard_deviation	2.42725	2.42057	2.4324	2.44637	2.45991	2.44991	2.43138	2.4411	2.43757	2.45397	2.46951	2.46197	2.45387	2.45446	2.46295	2.45263	2.40813	2.44991	2.44689	2.46774	2.49218	2.44545	2.39958	2.44529	2.47342	2.46434	2.42899	2.43716	2.44149	2.41572	2.46507	2.45493	2.42326	2.47287	2.46642	2.43763	2.48933	2.46185	2.44005	2.4333	2.45997	2.41164	2.45212	2.47947	2.42049	2.46864	2.48204	2.44624	2.43212	2.46618	2.46028	2.46581	2.45329	2.47802	2.48046	2.45238	2.43443	2.44962	2.41134	2.46954	2.4767	2.49305	2.49491	2.4094	2.495	2.47406	2.4555	2.46669	2.45204	2.46928	2.47844	2.46986	2.46886	2.51358	2.52272	2.44821	2.43562	2.4815	2.48405	2.45907	2.4833	2.52251	2.52437	2.48247	2.48382	2.50294	2.53666	2.5001	2.52058	2.52058	2.44768	2.42154	2.32124	2.1799	4.2748	4.27484	2.05066	2.1818	2.49561	2.61143	2.73167	2.47939	2.18531	3.85797	3.70036	2.20353	2.33872	2.51403	2.44396	2.49704	2.50951	2.46397	2.49213	2.5094	2.53194	2.51486	2.49654	2.47744	2.48428	2.45652	2.45963	2.47582	2.45683	2.44365	2.49885	2.48088	2.43358	2.43902	2.453	2.45461	2.45661	2.46451	2.45809	2.46394	2.4855	2.46369	2.47129	2.50151	2.4722	2.45624	2.42206	2.48051	2.4459	2.46539	2.52332	2.47364	2.45355	2.46625	2.46473	2.46326	2.46166	2.45489	2.46998	2.45394	2.46653	2.4695	2.45201	2.42543	2.45369	2.45036	2.43742	2.45717	2.46591	2.46864	2.46654	2.46491	2.44434	2.474	2.46078	2.46401	2.4451	2.47598	2.44404	2.43206	2.46929	2.4455	2.43324	2.45175	2.44159	2.40864	2.40885	2.42175	2.42322	2.47419	2.45984	2.45682	2.48666	2.47594	2.46863	2.44502	2.40377	2.43516	2.41492	2.43075	2.42257	2.44336	2.44428	2.44534	2.44099	2.41562	2.42675
			q-value	1	1	1	1	1	0.988602	1	1	1	1	1	0.988602	1	0.952071	0.952071	1	0.910643	1	0.952071	1	1	0.910643	1	1	0.952071	1	1	1	1	1	0.952071	1	0.910643	1	1	0.952071	1	0.988602	1	0.988602	0.952071	1	0.952071	1	0.952071	0.952071	0.988602	1	0.910643	0.952071	1	1	1	0.952071	0.952071	0.952071	0.952071	1	1	0.952071	1	0.910643	0.99314	0.988602	1	1	1	1	0.988602	0.952071	1	1	1	0.99314	0.910643	1	0.910643	0.952071	0.952071	1	0.952071	0.988602	0.99314	0.952071	1	0.910643	1	0.952071	0.99314	0.99314	1	0.910643	0.910643	1	1	1	0.988602	1	0.963375	1	0.910643	0.952071	0.952071	1	0.910643	1	1	0.910643	1	1	1	1	0.952071	0.99314	1	1	0.952071	1	0.988602	0.988602	0.952071	0.988602	0.988602	1	0.952071	1	1	1	1	1	1	1	1	1	0.988602	0.952071	0.988602	0.910643	0.988602	0.988602	1	1	1	0.988602	1	1	0.988602	0.952071	0.988602	1	0.952071	1	1	0.988602	1	1	0.952071	0.952071	1	0.952071	0.952071	1	1	1	0.952071	0.952071	1	1	1	0.910643	0.952071	1	0.952071	1	1	1	1	1	0.988602	1	0.910643	1	0.988602	0.988602	1	0.910643	1	1	0.952071	1	1	0.988602	0.952071	1	0.952071	1	0.910643	1	1	1	0.988602
		intersection	observed_mutation_count	0	2	1	3	1	3	2	2	2	1	2	3	2	5	4	1	6	1	4	1	5	7	1	0	3	2	3	1	3	4	3	0	4	0	2	5	4	2	5	6	5	3	5	3	2	5	4	1	1	6	1	4	1	5	3	2	4	1	1	5	3	7	2	4	1	4	3	2	2	5	2	3	2	3	10	2	8	4	4	2	3	5	5	4	2	6	5	4	4	2	3	4	5	2	5	4	3	2	6	5	7	5	5	4	6	2	2	4	4	0	2	1	5	3	2	1	4	2	4	4	6	3	6	1	3	1	3	1	4	2	1	2	1	2	3	3	3	9	3	4	1	5	2	5	3	2	3	3	4	1	4	5	2	5	1	2	4	6	1	6	4	1	4	2	4	4	1	1	1	8	5	3	4	1	3	2	3	3	5	5	6	1	3	4	2	5	0	2	2	1	4	3	5	2	6	3	5	0	5	2	2
			expected_mutation_count	2.97163	2.97868	2.95364	2.99357	2.9974	3.01452	2.97112	2.9411	2.97778	3.01837	3.08285	3.02337	3.00412	3.05375	3.06175	3.01124	2.89257	3.0185	3.0576	3.11624	3.06163	3.03723	2.87229	2.95545	3.03768	2.98195	2.96789	3.0452	3.03491	3.01907	3.02194	3.02748	2.98716	3.04964	3.07349	3.01637	3.1731	3.07432	2.99228	2.96746	3.02326	2.92186	3.12414	3.08137	2.89235	2.96787	3.0186	2.96711	2.97578	3.04414	3.0858	3.05573	3.03975	3.08909	3.11179	3.06049	2.95112	2.96595	2.93985	2.99205	3.12005	3.13649	3.05036	2.93301	3.11346	3.07652	3.00578	3.07652	3.11657	3.07959	3.09306	3.10994	3.01773	3.11597	3.1807	3.01307	2.95802	3.04073	3.06129	3.08041	3.17435	3.20124	3.12503	3.1013	3.12357	3.0966	3.19624	3.07631	3.17204	3.20473	3.0382	2.89855	2.7573	2.46831	6.96218	7.01341	2.23495	2.50285	3.04488	3.2879	3.76389	3.18549	2.52209	6.12572	5.7241	2.38308	2.92306	3.17913	2.99765	3.08983	3.16932	3.03211	3.1002	3.16025	3.20475	3.10487	3.08657	2.98623	3.09215	3.09869	3.04746	3.0434	2.98931	3.00595	3.0433	3.12935	3.00905	2.99669	3.07308	2.99227	3.11789	3.09103	3.04756	3.02652	3.07432	3.01887	3.07041	3.10498	3.11237	2.94103	2.92157	3.14358	3.03744	3.07512	3.17648	3.105	2.98162	3.03986	3.03582	3.04219	3.06419	2.98766	2.99696	3.04684	3.01283	3.0472	3.03341	2.90999	2.99392	2.99216	3.0081	3.02428	3.07594	3.02198	3.01473	3.09598	3.00775	3.04828	3.07608	3.13485	3.01369	3.06401	2.97645	3.00804	3.06964	3.00599	2.92511	3.00003	2.98053	2.97485	2.9141	2.94119	2.96003	3.06621	3.07577	3.01529	3.1179	3.03956	3.03086	3.03741	2.96262	3.00345	2.93295	2.98156	2.96498	2.9277	3.01704	2.99746	2.95403	2.8992	2.95061
			standard_deviation	1.72031	1.72229	1.71504	1.72659	1.7277	1.73259	1.72013	1.71146	1.72207	1.7337	1.75199	1.73514	1.72958	1.74374	1.74605	1.73165	1.69736	1.73373	1.74486	1.76144	1.74599	1.73908	1.69141	1.71562	1.73925	1.72328	1.71918	1.7413	1.73842	1.73388	1.73471	1.73629	1.72475	1.74258	1.74939	1.73309	1.77734	1.74958	1.72623	1.71907	1.73507	1.70589	1.76361	1.7516	1.69731	1.71921	1.73377	1.71899	1.72147	1.74104	1.75287	1.74434	1.73981	1.75375	1.76018	1.74566	1.71439	1.71868	1.71107	1.72612	1.7625	1.7671	1.74281	1.7091	1.76063	1.75022	1.7301	1.75026	1.76155	1.75108	1.75489	1.75968	1.73353	1.76136	1.77944	1.73218	1.71636	1.74009	1.74594	1.75132	1.77774	1.7852	1.76396	1.75727	1.76348	1.7559	1.78382	1.7502	1.77712	1.78618	1.73934	1.69917	1.65729	1.56876	2.6288	2.63846	1.49307	1.57941	1.7413	1.80896	1.93518	1.78076	1.58572	2.46631	2.38471	1.54148	1.70623	1.77904	1.7278	1.75405	1.7763	1.73758	1.75692	1.77379	1.78613	1.75822	1.75309	1.72453	1.75469	1.75648	1.74203	1.74082	1.72539	1.73014	1.74081	1.76511	1.73101	1.72747	1.74929	1.72626	1.7619	1.75435	1.74199	1.73603	1.74964	1.73387	1.74849	1.75827	1.76034	1.71145	1.70582	1.76909	1.73916	1.74982	1.77827	1.75826	1.72314	1.73979	1.7387	1.74049	1.74672	1.72489	1.7276	1.7418	1.73214	1.74188	1.73799	1.70246	1.7267	1.72617	1.73073	1.73534	1.75007	1.73478	1.73266	1.75574	1.73065	1.7422	1.7501	1.76667	1.73236	1.74666	1.72163	1.73072	1.74832	1.73018	1.70681	1.72847	1.72283	1.72122	1.70365	1.71151	1.71691	1.74728	1.75002	1.73279	1.7619	1.73972	1.73723	1.73915	1.71768	1.7294	1.70908	1.7231	1.71836	1.7076	1.73328	1.72767	1.7152	1.69928	1.7142
			q-value	0.994592	0.98098	0.98098	0.98098	0.98098	0.98098	0.98098	0.98098	0.98098	0.98098	0.98098	0.98098	0.98098	0.961941	0.97564	0.98098	0.961941	0.98098	0.97564	0.98098	0.961941	0.961941	0.98098	0.994592	0.98098	0.98098	0.98098	0.98098	0.98098	0.97564	0.98098	0.994592	0.97564	0.994592	0.98098	0.961941	0.97564	0.98098	0.961941	0.961941	0.961941	0.98098	0.961941	0.98098	0.98098	0.961941	0.97564	0.98098	0.98098	0.961941	0.98098	0.97564	0.98098	0.961941	0.98098	0.98098	0.97564	0.98098	0.98098	0.961941	0.98098	0.961941	0.98098	0.97564	0.98098	0.97564	0.98098	0.98098	0.98098	0.961941	0.98098	0.98098	0.98098	0.98098	0.196783	0.98098	0.739518	0.97564	0.97564	0.98098	0.98098	0.961941	0.961941	0.97564	0.98098	0.961941	0.961941	0.97564	0.97564	0.98098	0.98098	0.97564	0.961941	0.98098	0.98098	0.98098	0.97564	0.98098	0.961941	0.97564	0.961941	0.961941	0.961941	0.98098	0.98098	0.98098	0.98098	0.97564	0.97564	0.994592	0.98098	0.98098	0.961941	0.98098	0.98098	0.98098	0.97564	0.98098	0.97564	0.97564	0.961941	0.98098	0.961941	0.98098	0.98098	0.98098	0.98098	0.98098	0.97564	0.98098	0.98098	0.98098	0.98098	0.98098	0.98098	0.98098	0.98098	0.395052	0.98098	0.97564	0.98098	0.961941	0.98098	0.961941	0.98098	0.98098	0.98098	0.98098	0.97564	0.98098	0.97564	0.961941	0.98098	0.961941	0.98098	0.98098	0.97564	0.961941	0.98098	0.961941	0.97564	0.98098	0.97564	0.98098	0.97564	0.97564	0.98098	0.98098	0.98098	0.791714	0.961941	0.98098	0.97564	0.98098	0.98098	0.98098	0.98098	0.98098	0.961941	0.961941	0.961941	0.98098	0.98098	0.97564	0.98098	0.961941	0.994592	0.98098	0.98098	0.98098	0.97564	0.98098	0.961941	0.98098	0.961941	0.98098	0.961941	0.994592	0.961941	0.98098	0.98098
		union	observed_mutation_count	8	8	6	5	7	9	8	8	4	9	13	11	5	16	11	5	17	7	13	4	9	15	4	4	9	5	12	6	5	11	11	6	19	6	5	11	11	12	7	11	10	10	10	6	12	11	9	6	14	13	4	8	7	13	11	11	11	3	6	10	6	15	13	12	8	8	5	8	10	12	7	7	6	9	12	9	15	16	13	7	9	12	10	13	7	15	11	11	13	9	5	14	10	7	23	28	6	7	11	9	15	10	10	23	29	8	6	16	7	3	10	6	13	7	6	7	9	10	10	8	12	8	10	7	13	6	4	3	9	8	6	5	4	9	7	10	13	13	9	8	6	8	7	7	10	7	9	9	10	9	13	7	7	9	8	7	11	10	4	11	12	5	8	4	8	13	6	7	11	12	11	8	13	6	6	9	5	7	13	6	13	7	13	8	7	15	4	8	11	3	7	10	9	3	11	9	15	6	10	4	7
			expected_mutation_count	8.63832	8.75294	8.76384	8.78321	8.95379	8.76389	8.54293	8.80281	8.71242	8.86107	8.85386	8.84024	8.8079	8.74239	8.80741	8.79896	8.50104	8.74874	8.62765	8.86603	9.06046	8.69851	8.40864	8.71875	8.84201	8.80865	8.56786	8.69904	8.71288	8.53893	8.8239	8.83583	8.65891	8.84543	8.80144	8.74003	8.97787	8.83962	8.6369	8.81483	8.8977	8.75291	8.88294	8.82718	8.50077	9.00271	8.93746	8.54602	8.61773	8.84343	8.80394	8.89702	8.68498	8.75538	9.36342	9.03852	8.75567	8.68429	8.57216	8.85951	8.99229	9.16403	9.23951	8.47937	9.00091	8.86263	8.81285	8.96606	8.77582	8.77166	9.07864	8.81695	8.82064	9.02708	9.10046	8.78958	8.93485	9.29011	9.20338	8.80579	8.90865	9.25707	9.26818	9.02715	8.94422	9.19034	9.38752	8.966	9.19263	9.33383	8.6348	8.3346	8.02711	6.99146	27.2935	27.3578	6.15441	7.23512	8.86469	10.1294	11.0884	9.49897	6.90454	22.7298	20.6649	7.22759	8.16015	9.20469	8.63031	9.33665	9.16063	8.85418	9.28799	9.45212	9.10745	9.10638	9.00264	9.02248	8.96591	8.72755	8.99781	9.12182	8.88005	8.65281	9.00408	8.93768	8.62803	8.74602	8.95579	8.88337	8.80449	8.92759	8.81258	8.89181	9.09157	8.85138	9.11424	9.1462	8.99688	8.71948	8.52849	8.75929	8.8832	9.12098	9.60618	8.84981	8.7122	8.83478	8.9748	8.76155	8.74443	8.66548	8.90787	8.80547	8.72618	8.72615	8.82234	8.5951	8.82526	8.76523	8.67893	8.79722	8.79315	8.75133	8.75342	8.82706	8.99978	8.81853	8.6915	8.90224	8.93174	9.05313	8.68198	8.62461	8.79691	8.70113	8.54522	8.7664	9.09794	8.67013	8.44762	8.62755	8.84178	8.84641	8.71311	8.73794	8.95883	8.91453	8.8009	8.66209	8.67445	8.79781	8.54826	8.62589	8.98707	8.87116	8.87033	8.8264	8.70717	8.49155	8.51139
			standard_deviation	2.93192	2.95111	2.95304	2.9563	2.98464	2.95309	2.91573	2.95952	2.94445	2.96928	2.96795	2.96581	2.96043	2.94937	2.96026	2.95894	2.90869	2.95057	2.93015	2.97011	3.0023	2.9421	2.89289	2.94554	2.96613	2.96056	2.91996	2.94211	2.94449	2.91517	2.963	2.96501	2.93543	2.96668	2.95932	2.94902	2.98868	2.96571	2.93174	2.9615	2.97537	2.95119	2.97291	2.96363	2.90867	2.99281	2.98201	2.91633	2.92845	2.96638	2.95977	2.97532	2.93982	2.9516	3.05178	2.99867	2.95167	2.9397	2.9207	2.96895	2.99105	3.01936	3.03162	2.90496	2.99248	2.96939	2.96123	2.98676	2.95506	2.95429	3.00524	2.96194	2.96252	2.99672	3.0088	2.95736	2.98149	3.03988	3.02582	2.96001	2.97727	3.03455	3.0363	2.99679	2.98307	3.02358	3.05555	2.98662	3.02399	3.04698	2.93121	2.88039	2.82682	2.63937	5.19619	5.20265	2.47731	2.68463	2.97012	3.173	3.31968	3.07408	2.62318	4.74341	4.52519	2.68348	2.84976	3.02598	2.93055	3.04743	3.01871	2.96795	3.03924	3.0661	3.00997	3.0098	2.99268	2.99611	2.98672	2.94693	2.99203	3.01229	2.9725	2.93442	2.99298	2.98202	2.93017	2.95002	2.98497	2.97293	2.95989	2.98028	2.96113	2.97439	3.00743	2.96765	3.01117	3.01643	2.99176	2.94565	2.91334	2.95221	2.97293	3.01227	3.09083	2.96743	2.9444	2.96487	2.98803	2.9527	2.94971	2.93653	2.97706	2.96006	2.94685	2.94666	2.96285	2.92464	2.96328	2.95323	2.93871	2.95863	2.95792	2.951	2.9512	2.96361	2.99229	2.96212	2.94083	2.97617	2.98099	3.00098	2.93933	2.92958	2.95863	2.9426	2.9161	2.95347	3.00853	2.93733	2.89962	2.9301	2.96602	2.9668	2.94447	2.94867	2.9855	2.97812	2.95917	2.93603	2.93793	2.95873	2.91672	2.9298	2.99013	2.97095	2.97087	2.96349	2.94355	2.90706	2.91045
			q-value	0.994585	0.994585	0.994585	0.994585	0.994585	0.994585	0.994585	0.994585	0.994585	0.994585	0.874276	0.951294	0.994585	0.762048	0.951294	0.994585	0.641081	0.994585	0.874276	0.994585	0.994585	0.762048	0.994585	0.994585	0.994585	0.994585	0.874276	0.994585	0.994585	0.951294	0.951294	0.994585	0.248587	0.994585	0.994585	0.951294	0.951294	0.914543	0.994585	0.951294	0.994585	0.994585	0.994585	0.994585	0.874276	0.951294	0.994585	0.994585	0.829172	0.874276	0.994585	0.994585	0.994585	0.874276	0.994585	0.951294	0.951294	0.994585	0.994585	0.994585	0.994585	0.762048	0.874276	0.874276	0.994585	0.994585	0.994585	0.994585	0.994585	0.905944	0.994585	0.994585	0.994585	0.994585	0.951294	0.994585	0.762048	0.762048	0.874276	0.994585	0.994585	0.951294	0.994585	0.874276	0.994585	0.762048	0.994585	0.951294	0.874276	0.994585	0.994585	0.762048	0.951294	0.994585	0.994585	0.994585	0.994585	0.994585	0.951294	0.994585	0.874276	0.994585	0.874276	0.994585	0.762048	0.994585	0.994585	0.762048	0.994585	0.994585	0.994585	0.994585	0.874276	0.994585	0.994585	0.994585	0.994585	0.994585	0.994585	0.994585	0.942232	0.994585	0.994585	0.994585	0.874276	0.994585	0.994585	0.994585	0.994585	0.994585	0.994585	0.994585	0.994585	0.994585	0.994585	0.994585	0.874276	0.874276	0.994585	0.994585	0.994585	0.994585	0.994585	0.994585	0.994585	0.994585	0.994585	0.994585	0.994585	0.994585	0.874276	0.994585	0.994585	0.994585	0.994585	0.994585	0.951294	0.994585	0.994585	0.951294	0.885873	0.994585	0.994585	0.994585	0.994585	0.874276	0.994585	0.994585	0.951294	0.920792	0.951294	0.994585	0.874276	0.994585	0.994585	0.994585	0.994585	0.994585	0.874276	0.994585	0.874276	0.994585	0.874276	0.994585	0.994585	0.762048	0.994585	0.994585	0.951294	0.994585	0.994585	0.994585	0.994585	0.994585	0.951294	0.994585	0.762048	0.994585	0.994585	0.994585	0.994585
	GRHL	ATAC	observed_mutation_count	54	63	59	55	53	60	54	59	66	58	59	64	66	59	65	73	71	69	57	64	51	58	60	62	73	73	69	58	59	66	57	58	72	75	52	67	55	69	61	67	68	44	87	64	73	65	58	60	64	55	56	51	46	73	58	63	74	74	69	73	63	82	66	64	83	79	57	82	78	66	59	67	75	65	68	76	64	67	66	74	65	56	62	67	71	74	71	60	58	59	65	62	74	76	76	48	49	42	45	61	50	68	62	60	59	39	40	65	77	64	59	70	65	62	52	78	65	70	96	73	72	62	58	57	76	63	68	55	60	59	69	68	68	72	73	67	67	60	77	51	65	50	62	48	68	56	66	76	61	50	62	62	68	56	74	61	58	63	70	74	68	81	60	71	60	65	61	66	71	64	82	68	61	56	59	44	49	61	70	67	61	65	64	81	61	58	59	74	52	51	57	54	62	60	45	63	67	67	68	56	60
			expected_mutation_count	64.0098	62.8657	63.4761	62.9706	63.2677	63.5319	63.2598	63.0569	63.207	62.8015	63.1852	63.5512	64.2809	64.1364	63.5363	63.2948	63.8823	63.3058	63.3685	62.8979	63.2163	62.9693	63.8087	63.9554	63.5405	63.3846	63.2093	63.4359	63.6744	63.6333	63.622	63.6701	63.6894	63.6795	63.2155	63.5113	63.8974	63.6345	63.3695	63.6653	63.537	63.8075	63.1435	63.4905	63.6883	64.258	64.1235	63.7082	63.5608	63.5904	63.5471	63.3686	63.4727	63.5179	64.0464	63.8561	63.7096	64.1748	63.5482	63.5736	63.5607	63.8687	63.8139	63.7843	63.3558	63.0971	63.0149	63.2954	63.7808	63.9407	63.223	62.8998	63.605	63.5735	63.9268	63.4341	64.976	64.3691	63.9384	63.6644	63.2982	64.1915	63.9718	63.6074	64.1025	64.106	64.01	63.9091	63.0964	61.6794	64.2464	63.418	69.4467	73.2186	65.6375	54.6715	62.3765	63.6043	58.0085	59.5937	57.7538	76.2562	76.4027	56.0299	63.1392	53.1014	58.6655	63.3004	63.9762	64.042	64.2102	64.5324	63.7149	64.4657	63.5414	64.1195	64.5449	64.3112	64.2956	63.7834	64.0429	64.6111	63.7647	63.3786	63.8413	63.703	63.6901	63.8612	63.5145	63.3015	63.6764	63.7866	63.7157	63.2484	63.6855	64.6118	64.096	64.0683	63.7923	64.549	63.8163	63.4537	63.5472	63.0991	63.4912	64.1641	64.4361	63.8428	64.286	63.9835	63.9406	63.65	63.8166	63.3831	63.3734	63.5488	63.6787	63.825	64.6315	63.5666	63.5022	63.5502	63.8275	63.5558	63.5231	63.5064	63.5831	63.3987	64.4219	63.4589	63.7446	63.8323	64.2547	63.9667	63.345	63.2341	63.6498	63.5509	63.9616	63.8123	63.7889	64.371	63.9544	64.1991	64.0223	62.8928	63.5115	63.6635	63.1834	63.3846	63.1203	63.514	63.6212	63.1529	63.3745	63.2065	63.0505	63.5336	63.635	63.4267	63.7226
			standard_deviation	7.98694	7.91564	7.9538	7.92221	7.9408	7.95732	7.94032	7.92763	7.937	7.91166	7.93566	7.95847	8.00372	7.99483	7.95761	7.94247	7.979	7.94315	7.94718	7.91772	7.93762	7.92215	7.97456	7.98364	7.95777	7.94813	7.93717	7.95127	7.96613	7.96356	7.96288	7.96589	7.96708	7.96649	7.93762	7.95601	7.97997	7.96368	7.94716	7.96558	7.9576	7.97445	7.93298	7.95473	7.96697	8.00236	7.99402	7.96829	7.95907	7.96096	7.95824	7.94714	7.95363	7.9564	7.98928	7.97747	7.96835	7.99729	7.95828	7.95983	7.95908	7.97824	7.97483	7.97304	7.94633	7.93016	7.92506	7.94246	7.97282	7.98282	7.93807	7.91781	7.96195	7.95994	7.98198	7.95116	8.04664	8.00924	7.98261	7.96558	7.94272	7.99836	7.98458	7.96191	7.9928	7.993	7.98697	7.98072	7.93003	7.84074	8.0023	7.95048	8.31737	8.53881	8.08797	7.38479	7.88443	7.961	7.60472	7.7103	7.5896	8.71346	8.72195	7.47661	7.93565	7.27682	7.64752	7.9427	7.98467	7.98898	7.9994	8.01939	7.96873	8.01544	7.9579	7.9938	8.02015	8.00566	8.00474	7.97296	7.98905	8.02424	7.97176	7.94774	7.97663	7.96799	7.96721	7.97776	7.95624	7.943	7.96626	7.97316	7.96877	7.93964	7.96691	8.02422	7.99233	7.99064	7.97347	8.02039	7.97501	7.95246	7.95833	7.93027	7.95478	7.99659	8.01338	7.97661	8.00404	7.98535	7.98275	7.96469	7.97507	7.94801	7.9474	7.95837	7.96641	7.97551	8.02547	7.95939	7.95549	7.9583	7.97564	7.95883	7.95679	7.95565	7.96051	7.94896	8.01248	7.95277	7.97058	7.97595	8.00214	7.98431	7.94561	7.9387	7.96464	7.95845	7.984	7.97465	7.97327	8.00932	7.98352	7.99868	7.9878	7.9174	7.95598	7.96546	7.93553	7.94816	7.9316	7.95616	7.9628	7.9336	7.9474	7.93699	7.92717	7.95737	7.96372	7.95065	7.96914
			q-value	0.998432	0.998432	0.998432	0.998432	0.998432	0.998432	0.998432	0.998432	0.998432	0.998432	0.998432	0.998432	0.998432	0.998432	0.998432	0.815988	0.998432	0.998432	0.998432	0.998432	0.998432	0.998432	0.998432	0.998432	0.815988	0.815988	0.998432	0.998432	0.998432	0.998432	0.998432	0.998432	0.911507	0.815988	0.998432	0.998432	0.998432	0.998432	0.998432	0.998432	0.998432	0.998432	0.246812	0.998432	0.815988	0.998432	0.998432	0.998432	0.998432	0.998432	0.998432	0.998432	0.998432	0.815988	0.998432	0.998432	0.815988	0.815988	0.998432	0.815988	0.998432	0.547782	0.998432	0.998432	0.547782	0.659971	0.998432	0.547782	0.815988	0.998432	0.998432	0.998432	0.815988	0.998432	0.998432	0.815988	0.998432	0.998432	0.998432	0.815988	0.998432	0.998432	0.998432	0.998432	0.998432	0.815988	0.998432	0.998432	0.998432	0.998432	0.998432	0.998432	0.998432	0.998432	0.815988	0.998432	0.998432	0.998432	0.998432	0.998432	0.998432	0.998432	0.998432	0.998432	0.998432	0.998432	0.998432	0.998432	0.815988	0.998432	0.998432	0.998432	0.998432	0.998432	0.998432	0.815988	0.998432	0.998432	0.0215394	0.815988	0.94857	0.998432	0.998432	0.998432	0.815988	0.998432	0.998432	0.998432	0.998432	0.998432	0.998432	0.998432	0.998432	0.859842	0.815988	0.998432	0.998432	0.998432	0.815988	0.998432	0.998432	0.998432	0.998432	0.998432	0.998432	0.998432	0.998432	0.815988	0.998432	0.998432	0.998432	0.998432	0.998432	0.998432	0.815988	0.998432	0.998432	0.998432	0.998432	0.815988	0.998432	0.563668	0.998432	0.998432	0.998432	0.998432	0.998432	0.998432	0.998432	0.998432	0.547782	0.998432	0.998432	0.998432	0.998432	0.998432	0.998432	0.998432	0.998432	0.998432	0.998432	0.998432	0.998432	0.60401	0.998432	0.998432	0.998432	0.815988	0.998432	0.998432	0.998432	0.998432	0.998432	0.998432	0.998432	0.998432	0.998432	0.998432	0.998432	0.998432	0.998432
		DNase	observed_mutation_count	126	169	143	129	124	155	166	117	155	146	134	148	148	129	151	152	148	164	161	146	126	146	146	154	144	167	136	138	137	145	145	141	146	172	155	149	142	131	142	136	153	112	148	158	140	132	130	152	122	148	143	137	130	144	149	178	162	167	148	153	138	144	144	142	171	161	167	165	158	133	156	131	131	136	153	155	170	143	145	137	140	126	139	136	166	187	150	123	124	129	122	145	130	190	166	130	124	106	96	137	113	166	185	108	155	89	91	123	170	168	150	149	124	125	132	147	150	153	188	168	147	156	125	137	153	140	158	142	150	164	161	146	124	144	144	169	143	161	158	171	138	137	125	129	156	145	150	152	168	138	142	155	116	141	145	138	150	118	147	145	161	154	146	148	130	143	155	157	141	154	182	145	137	165	145	127	141	136	142	132	151	143	145	138	151	160	136	149	156	143	138	134	140	122	133	150	135	153	148	135	150
			expected_mutation_count	145.943	144.553	145.361	144.877	145.681	146.064	145.324	145.091	144.978	145.194	145.284	145.319	145.735	145.828	146.344	145.713	145.337	144.984	144.982	144.679	145.807	145.141	145.634	146.075	145.127	145.518	144.929	144.516	145.539	145.578	145.683	145.981	145.955	145.866	145.887	145.906	146.049	145.47	145.467	145.143	145.471	145.315	144.77	145.395	146.687	147.955	145.932	144.814	145.785	145.5	145.756	145.272	145.753	146.008	146.89	146.576	145.637	146.599	145.583	144.646	145.138	145.009	145.11	144.795	145.63	145.604	145.487	144.926	146.652	145.556	143.866	143.915	145.247	146.793	146.331	145.164	146.316	147.534	145.49	145.264	146.362	147.582	146.138	145.254	146.203	146.98	145.314	144.852	143.59	141.078	155.128	142.195	158.001	160.004	143.893	129.992	140.459	144.123	139.345	154.011	128.547	155.428	167.281	124.73	167.352	124.502	131.341	142.098	141.965	144.318	146.8	149.104	145.858	149.824	146.156	146.815	145.473	146.681	146.12	145.604	146.043	147.831	146.134	146.325	145.392	144.454	146.119	144.884	144.558	145.649	146.563	145.61	144.451	144.647	145.6	147.228	145.633	146.963	146.019	147.173	145.166	145.91	145.785	145.194	145.72	147.044	146.614	145.381	145.838	147.014	148.144	145.341	144.736	145.186	145.606	145.965	144.678	145.807	146.635	145.513	145.835	145.759	145.146	145.616	146.168	145.578	145.223	144.886	146.946	145.715	146.607	146.252	146.135	145.302	144.945	145.209	145.568	146.022	146.514	146.234	146.848	146.107	144.473	145.524	144.886	145.674	144.949	144.644	144.922	145.263	145.207	144.931	144.628	144.128	145.731	145.268	144.455	145.137	145.491	145.016	145.667
			standard_deviation	12.0544	11.9971	12.0304	12.0104	12.0436	12.0592	12.0288	12.0193	12.0147	12.0236	12.0273	12.0287	12.0456	12.0496	12.0708	12.0448	12.0294	12.0149	12.0149	12.0024	12.0487	12.0213	12.0416	12.0598	12.0208	12.0368	12.0127	11.9956	12.0377	12.0393	12.0437	12.0559	12.0548	12.0512	12.0519	12.0529	12.0587	12.0349	12.0348	12.0215	12.0349	12.0286	12.0062	12.0319	12.0848	12.1365	12.0538	12.008	12.048	12.0362	12.0467	12.0268	12.0466	12.057	12.0931	12.0803	12.0418	12.0812	12.0396	12.001	12.0213	12.016	12.0201	12.0072	12.0415	12.0405	12.0357	12.0125	12.0834	12.0386	11.969	11.9709	12.0259	12.0893	12.0703	12.0224	12.0695	12.1194	12.0359	12.0266	12.0715	12.1215	12.0624	12.0259	12.0651	12.0969	12.0286	12.0095	11.9571	11.8525	12.4273	11.9006	12.5389	12.617	11.9722	11.3831	11.826	11.9774	11.7793	12.389	11.3207	12.4382	12.9003	11.1529	12.9118	11.1374	11.4386	11.8953	11.8902	11.9881	12.0894	12.1831	12.0511	12.2127	12.063	12.09	12.0352	12.0846	12.0616	12.0405	12.0585	12.1316	12.0622	12.0699	12.0318	11.9933	12.0616	12.0109	11.9975	12.0423	12.0798	12.0407	11.9931	12.0012	12.0403	12.1069	12.0417	12.0961	12.0575	12.1047	12.0226	12.0529	12.048	12.0236	12.0452	12.0994	12.0819	12.0313	12.05	12.0981	12.1441	12.0297	12.0047	12.0232	12.0406	12.0553	12.0023	12.0488	12.0828	12.0367	12.05	12.0467	12.0216	12.0409	12.0636	12.0393	12.0248	12.0109	12.0952	12.0449	12.0815	12.067	12.0622	12.028	12.0133	12.0241	12.0389	12.0576	12.0777	12.0662	12.0913	12.061	11.9938	12.0372	12.011	12.0432	12.0135	12.001	12.0124	12.0264	12.0241	12.0127	12.0002	11.9797	12.0456	12.0266	11.9931	12.0212	12.0357	12.0161	12.0429
			q-value	0.999972	0.481443	0.999972	0.999972	0.999972	0.992676	0.503652	0.999972	0.967954	0.999972	0.999972	0.999972	0.999972	0.999972	0.999972	0.999972	0.999972	0.535808	0.716954	0.999972	0.999972	0.999972	0.999972	0.992676	0.999972	0.481443	0.999972	0.999972	0.999972	0.999972	0.999972	0.999972	0.999972	0.481443	0.992676	0.999972	0.999972	0.999972	0.999972	0.999972	0.992676	0.999972	0.999972	0.911563	0.999972	0.999972	0.999972	0.999972	0.999972	0.999972	0.999972	0.999972	0.999972	0.999972	0.999972	0.320854	0.711578	0.503652	0.999972	0.992676	0.999972	0.999972	0.999972	0.999972	0.481443	0.757693	0.481443	0.503652	0.947063	0.999972	0.911563	0.999972	0.999972	0.999972	0.999972	0.967954	0.481443	0.999972	0.999972	0.999972	0.999972	0.999972	0.999972	0.999972	0.503652	0.0802286	0.999972	0.999972	0.999972	0.999972	0.999972	0.999972	0.999972	0.400332	0.481443	0.999972	0.999972	0.999972	0.999972	0.999972	0.999972	0.967954	0.711578	0.999972	0.999972	0.999972	0.999972	0.999972	0.400332	0.481443	0.999972	0.999972	0.999972	0.999972	0.999972	0.999972	0.999972	0.999972	0.0802286	0.481443	0.999972	0.992676	0.999972	0.999972	0.992676	0.999972	0.911563	0.999972	0.999972	0.573542	0.794038	0.999972	0.999972	0.999972	0.999972	0.481443	0.999972	0.805838	0.911563	0.481443	0.999972	0.999972	0.999972	0.999972	0.967954	0.999972	0.999972	0.999972	0.481443	0.999972	0.999972	0.967954	0.999972	0.999972	0.999972	0.999972	0.999972	0.999972	0.999972	0.999972	0.757693	0.992676	0.999972	0.999972	0.999972	0.999972	0.967954	0.911563	0.999972	0.992676	0.17144	0.999972	0.999972	0.503652	0.999972	0.999972	0.999972	0.999972	0.999972	0.999972	0.999972	0.999972	0.999972	0.999972	0.999972	0.794038	0.999972	0.999972	0.947063	0.999972	0.999972	0.999972	0.999972	0.999972	0.999972	0.999972	0.999972	0.992676	0.999972	0.999972	0.999972
		intersection	observed_mutation_count	27	44	33	30	31	30	27	33	46	31	30	32	33	32	35	46	43	46	34	33	25	40	36	29	34	46	34	29	35	35	31	32	38	43	30	39	31	39	39	36	42	23	52	41	36	32	29	38	39	27	31	22	24	48	29	39	49	32	41	43	41	43	42	35	50	51	32	45	45	35	37	39	43	36	44	39	41	29	38	38	33	36	31	41	37	44	41	35	36	33	42	39	44	50	43	24	29	24	26	32	23	31	33	28	39	21	25	34	37	40	38	42	30	33	27	42	36	38	55	45	36	34	29	24	42	32	38	33	33	37	44	39	41	40	44	42	35	32	49	36	35	30	36	19	42	31	39	47	41	27	35	36	33	29	40	36	31	35	39	43	39	51	39	44	27	36	35	37	30	37	50	33	34	34	29	27	28	31	38	32	31	42	32	38	41	34	32	43	31	27	34	30	37	28	23	38	37	37	38	34	34
			expected_mutation_count	36.0081	35.5983	36.0245	35.767	35.8322	35.8523	35.7005	35.6707	35.9452	35.7696	35.6089	35.7398	35.9977	35.866	36.0562	36.0089	36.072	35.9497	35.7066	35.7905	35.9536	35.6596	35.9483	36.47	35.9212	36.0159	35.8188	35.7748	35.9955	36.0837	35.9567	36.0678	36.0409	36.0111	35.6478	35.9637	35.8179	36.0059	35.9735	35.6694	35.8658	36.172	35.4703	35.6909	36.1021	36.0242	35.5642	35.9212	35.8954	35.7808	35.8764	35.7313	36.0321	36.1461	36.1946	36.0629	35.8112	36.1604	35.8747	35.9393	35.7695	35.8439	36.1145	35.652	35.7749	35.8525	35.7749	35.6056	36.092	36.0095	35.6452	35.5493	35.7939	35.9066	36.1899	35.9504	36.1257	36.3149	35.8789	36.0559	35.8635	36.2348	35.893	36.0381	35.9822	35.9174	35.9025	35.8694	35.4144	34.9088	37.8659	34.4965	39.8477	41.3597	34.0619	31.8798	35.3051	36.4695	34.0623	36.8984	30.2524	43.1498	43.3103	29.5937	40.0721	31.4131	32.8443	35.6862	35.3212	35.168	36.1702	36.9465	35.6752	36.768	35.9809	36.1101	36.0859	36.3998	36.1928	35.8816	36.0189	36.1062	36.0493	35.788	36.0006	35.7865	36.0491	35.9518	35.7661	35.9572	35.8127	35.9287	35.9305	35.7018	35.7052	36.1377	35.8121	36.0639	35.8596	36.1141	35.5337	36.0212	35.8908	35.7775	36.0989	36.3177	36.5926	35.8865	35.9663	36.2167	36.067	35.8472	35.8366	35.9104	35.7573	35.9151	35.8394	35.8674	36.2497	36.0218	35.879	36.1208	36.2916	35.9677	36.0059	35.9855	35.898	35.5668	36.0344	35.9114	36.2043	36.0035	36.2526	35.9995	35.8713	35.6342	36.0543	35.8468	36.0196	35.8413	36.1438	36.0882	35.4681	35.9281	36.015	35.7809	35.9636	35.818	35.7647	35.9481	35.6233	35.9063	35.786	35.3885	35.7328	35.9012	35.583	35.8207	35.8358	35.7443	35.9382
			standard_deviation	5.98998	5.95601	5.99137	5.97	5.97545	5.97713	5.96449	5.96203	5.98481	5.97023	5.95686	5.9678	5.98911	5.97826	5.99405	5.99002	5.99528	5.98519	5.96505	5.97194	5.98549	5.96112	5.98508	6.02811	5.98283	5.99065	5.97438	5.9707	5.989	5.99625	5.98578	5.99498	5.99271	5.99028	5.96015	5.98638	5.97427	5.98981	5.98717	5.96194	5.97824	6.00356	5.94538	5.96372	5.99782	5.99135	5.95318	5.98281	5.98071	5.97122	5.9791	5.9671	5.99205	6.00145	6.00544	5.99456	5.97375	6.00264	5.97899	5.98434	5.97029	5.97646	5.99883	5.96055	5.97076	5.97718	5.97076	5.95663	5.997	5.9902	5.95997	5.95204	5.97233	5.98168	6.00509	5.98525	5.99975	6.01541	5.97944	5.99404	5.97805	6.00879	5.98052	5.99252	5.98794	5.98255	5.98133	5.97853	5.94062	5.8982	6.14239	5.86376	6.29969	6.41747	5.8271	5.6385	5.93108	6.02751	5.82615	6.06538	5.4933	6.55483	6.5665	5.43369	6.31984	5.59598	5.72183	5.96318	5.93296	5.92025	6.00338	6.06719	5.96249	6.05261	5.98778	5.99845	5.99654	6.02237	6.00529	5.97958	5.99096	5.99816	5.99346	5.9718	5.98942	5.97174	5.99346	5.98541	5.97001	5.98585	5.97386	5.98349	5.98367	5.96467	5.96496	6.00075	5.97383	5.99468	5.97773	5.99885	5.95071	5.9911	5.98035	5.9709	5.99755	6.0156	6.03817	5.97999	5.98655	6.00723	5.99489	5.97672	5.97587	5.98193	5.96925	5.98236	5.97603	5.97836	6.01001	5.99119	5.97934	5.9993	6.01339	5.98667	5.98988	5.98815	5.98094	5.95338	5.99221	5.98202	6.00622	5.98965	6.01018	5.98932	5.97867	5.95901	5.99383	5.97669	5.99098	5.97618	6.00124	5.99661	5.94517	5.9834	5.99056	5.97119	5.98633	5.97426	5.9698	5.98505	5.9581	5.98157	5.97162	5.93854	5.96718	5.98116	5.95474	5.97449	5.97573	5.96813	5.9842
			q-value	0.999334	0.896805	0.999334	0.999334	0.999334	0.999334	0.999334	0.999334	0.88236	0.999334	0.999334	0.999334	0.999334	0.999334	0.999334	0.88236	0.896805	0.88236	0.999334	0.999334	0.999334	0.967169	0.999334	0.999334	0.999334	0.88236	0.999334	0.999334	0.999334	0.999334	0.999334	0.999334	0.999334	0.896805	0.999334	0.999334	0.999334	0.999334	0.999334	0.999334	0.920786	0.999334	0.536312	0.920786	0.999334	0.999334	0.999334	0.999334	0.999334	0.999334	0.999334	0.999334	0.999334	0.759584	0.999334	0.999334	0.536312	0.999334	0.920786	0.896805	0.920786	0.896805	0.920786	0.999334	0.536312	0.536312	0.999334	0.896805	0.896805	0.999334	0.999334	0.999334	0.896805	0.999334	0.896805	0.999334	0.920786	0.999334	0.999334	0.999334	0.999334	0.999334	0.999334	0.920786	0.999334	0.896805	0.920786	0.999334	0.999334	0.999334	0.98772	0.95628	0.98772	0.896805	0.896805	0.999334	0.999334	0.999334	0.999334	0.999334	0.999334	0.999334	0.999334	0.999334	0.999334	0.999334	0.999334	0.999334	0.999334	0.920786	0.999334	0.920786	0.999334	0.999334	0.999334	0.920786	0.999334	0.999334	0.407434	0.896805	0.999334	0.999334	0.999334	0.999334	0.920786	0.999334	0.999334	0.999334	0.999334	0.999334	0.896805	0.999334	0.920786	0.967169	0.896805	0.920786	0.999334	0.999334	0.536312	0.999334	0.999334	0.999334	0.999334	0.999334	0.920786	0.999334	0.999334	0.862201	0.920786	0.999334	0.999334	0.999334	0.999334	0.999334	0.967169	0.999334	0.999334	0.999334	0.999334	0.896805	0.999334	0.536312	0.999334	0.896805	0.999334	0.999334	0.999334	0.999334	0.999334	0.999334	0.536312	0.999334	0.999334	0.999334	0.999334	0.999334	0.999334	0.999334	0.999334	0.999334	0.999334	0.920786	0.999334	0.999334	0.920786	0.999334	0.999334	0.896805	0.999334	0.999334	0.999334	0.999334	0.999334	0.999334	0.999334	0.999334	0.999334	0.999334	0.999334	0.999334	0.999334
		union	observed_mutation_count	153	188	169	154	146	185	193	143	175	173	163	180	181	156	181	179	176	187	184	177	152	164	170	187	183	194	171	167	161	176	171	167	180	204	177	177	166	161	164	167	179	133	183	181	177	165	159	174	147	176	168	166	152	169	178	202	187	209	176	183	160	183	168	171	204	189	192	202	191	164	178	159	163	165	177	192	193	181	173	173	172	146	170	162	200	217	180	148	146	155	145	168	160	216	199	154	144	124	115	166	140	203	214	140	175	107	106	154	210	192	171	177	159	154	157	183	179	185	229	196	183	184	154	170	187	171	188	164	177	186	186	175	151	176	173	194	175	189	186	186	168	157	151	158	182	170	177	181	188	161	169	181	151	168	179	163	177	146	178	176	190	184	167	175	163	172	181	186	182	181	214	180	164	187	175	144	162	166	174	167	181	166	177	181	171	184	163	180	177	167	161	158	165	154	155	175	165	183	178	157	176
			expected_mutation_count	174.234	171.832	172.853	172.136	173.171	173.836	172.953	172.476	172.298	172.306	172.939	173.114	174.242	174.262	173.786	172.952	173.243	172.264	172.694	171.726	173.056	172.485	173.463	173.46	172.737	172.781	172.229	172.189	173.112	173.082	173.407	173.442	173.465	173.657	173.478	173.43	174.051	173.156	172.824	173.305	173.158	172.891	172.398	173.15	174.183	176.029	174.699	172.624	173.356	173.355	173.542	173.004	173.056	173.196	174.655	174.182	173.494	174.753	173.169	172.307	172.968	172.932	172.622	173.004	173.101	172.836	172.659	172.665	174.048	173.349	171.411	171.089	172.96	174.289	173.907	172.286	175.273	175.328	173.398	172.666	173.465	175.439	174.112	172.701	174.212	174.948	173.188	172.758	171.204	168.124	181.123	171.13	186.59	191.097	175.087	152.342	167.932	171.769	164.417	176.647	155.856	186.976	198.103	150.96	190.689	147.569	157.763	169.735	170.548	173.175	174.773	176.365	173.811	177.26	173.709	174.596	173.932	174.3	174.142	173.296	173.97	176.193	173.708	173.615	173.282	172.436	173.552	172.825	172.344	172.828	174.188	173.275	172.136	172.067	173.614	175.695	173.91	174.857	173.917	175.521	173.454	173.247	173.408	172.366	173.01	174.653	174.354	173.228	174.191	174.668	175.964	173.169	172.743	172.599	173.15	173.533	172.681	173.698	175.003	173.013	173.422	173.041	172.611	173.239	173.712	172.957	172.906	172.83	175.6	173.171	173.937	174.117	174.171	173.341	172.421	172.714	173.14	173.71	174.576	174.177	174.374	174.584	173.242	173.873	173.102	172.761	172.542	172.569	172.454	172.886	172.8	172.712	172.666	172.038	173.509	172.489	172.003	172.98	173.459	172.865	173.663
			standard_deviation	13.1729	13.0824	13.121	13.0939	13.133	13.158	13.1247	13.1067	13.1	13.1004	13.1243	13.1309	13.1731	13.174	13.1561	13.1247	13.1356	13.0988	13.1151	13.0784	13.1286	13.107	13.144	13.1439	13.1166	13.1183	13.0975	13.0958	13.1307	13.1295	13.1418	13.1432	13.144	13.1513	13.1444	13.1428	13.1661	13.1324	13.1199	13.138	13.1324	13.1225	13.1038	13.1323	13.171	13.2402	13.1904	13.1124	13.14	13.14	13.1469	13.1267	13.1287	13.1338	13.1888	13.1711	13.1452	13.1925	13.1329	13.1003	13.1253	13.124	13.1122	13.1267	13.1304	13.1204	13.1138	13.1137	13.1661	13.1399	13.0666	13.0543	13.1252	13.1752	13.1608	13.0996	13.2117	13.214	13.1416	13.1141	13.1441	13.2184	13.1684	13.1151	13.1722	13.1998	13.1337	13.1174	13.0584	12.9408	13.4309	13.0568	13.6289	13.7906	13.207	12.3243	12.933	13.0782	12.7977	13.2704	12.4658	13.6433	14.0411	12.2704	13.7856	12.1271	12.5379	13.0026	13.0337	13.1334	13.1931	13.2526	13.1573	13.2864	13.1532	13.1866	13.1617	13.1755	13.1695	13.1377	13.1631	13.2464	13.1532	13.1496	13.1373	13.1053	13.1474	13.1199	13.1019	13.1201	13.1713	13.1369	13.094	13.0914	13.1498	13.2277	13.1608	13.1964	13.1611	13.2213	13.1437	13.1358	13.142	13.1027	13.127	13.1888	13.1775	13.1351	13.1712	13.1892	13.2377	13.133	13.1168	13.1114	13.1322	13.1466	13.1144	13.1529	13.2019	13.127	13.1425	13.1279	13.1119	13.1356	13.1534	13.1249	13.123	13.1201	13.224	13.133	13.1619	13.1686	13.1706	13.1394	13.1047	13.1157	13.1317	13.1533	13.1858	13.1707	13.1782	13.186	13.1356	13.1594	13.1305	13.1175	13.1093	13.1103	13.1059	13.1223	13.119	13.1156	13.1138	13.0902	13.1456	13.1073	13.0889	13.1257	13.1437	13.1213	13.1514
			q-value	0.999999	0.909035	0.999999	0.999999	0.999999	0.909035	0.909035	0.999999	0.909035	0.948863	0.999999	0.909035	0.909035	0.999999	0.909035	0.909035	0.909035	0.909035	0.909035	0.909035	0.999999	0.999999	0.999999	0.909035	0.909035	0.851281	0.995241	0.999999	0.999999	0.909035	0.999999	0.999999	0.909035	0.379527	0.909035	0.909035	0.999999	0.999999	0.999999	0.999999	0.909035	0.999999	0.909035	0.909035	0.909035	0.999999	0.999999	0.932116	0.999999	0.909035	0.999999	0.999999	0.999999	0.999999	0.909035	0.468219	0.909035	0.253915	0.909035	0.909035	0.999999	0.909035	0.999999	0.999999	0.379527	0.909035	0.909035	0.393654	0.909035	0.999999	0.909035	0.999999	0.999999	0.999999	0.909035	0.909035	0.909035	0.909035	0.984144	0.957182	0.995241	0.999999	0.999999	0.999999	0.594503	0.0936516	0.909035	0.999999	0.999999	0.999999	0.999999	0.999999	0.999999	0.67903	0.67903	0.920352	0.999999	0.999999	0.999999	0.999999	0.999999	0.909035	0.909035	0.999999	0.999999	0.999999	0.999999	0.999999	0.0936516	0.909035	0.999999	0.948863	0.999999	0.999999	0.999999	0.909035	0.909035	0.909035	0.00787684	0.738247	0.909035	0.909035	0.999999	0.999999	0.909035	0.995241	0.909035	0.999999	0.909035	0.909035	0.909035	0.920352	0.999999	0.909035	0.984144	0.909035	0.940213	0.909035	0.909035	0.909035	0.999999	0.999999	0.999999	0.999999	0.909035	0.999999	0.909035	0.909035	0.909035	0.999999	0.999999	0.909035	0.999999	0.999999	0.909035	0.999999	0.909035	0.999999	0.909035	0.909035	0.909035	0.909035	0.999999	0.920352	0.999999	0.994407	0.909035	0.909035	0.909035	0.909035	0.0936516	0.909035	0.999999	0.909035	0.909035	0.999999	0.999999	0.999999	0.984144	0.999999	0.909035	0.999999	0.909035	0.909035	0.999999	0.909035	0.999999	0.909035	0.909035	0.999999	0.999999	0.999999	0.999999	0.999999	0.999999	0.909035	0.999999	0.909035	0.909035	0.999999	0.910877
	HAND1	ATAC	observed_mutation_count	63	65	75	70	59	66	68	67	59	68	61	66	67	64	67	72	62	91	89	66	68	77	58	74	71	81	70	73	68	72	76	54	48	70	71	81	49	73	57	76	66	62	73	72	60	63	85	82	73	70	58	60	76	59	69	83	75	77	73	80	60	66	81	75	68	76	62	73	88	78	84	60	67	49	73	75	75	63	86	64	68	60	62	67	63	67	75	77	83	65	73	69	91	77	53	73	48	56	70	66	64	50	63	74	67	66	57	64	74	79	67	54	63	67	55	78	68	59	69	86	70	57	71	73	53	77	63	73	81	72	74	60	83	53	78	76	79	63	84	82	73	67	73	78	75	69	66	65	76	78	57	71	95	85	57	68	76	75	83	63	69	74	62	75	75	65	68	77	65	78	82	61	60	67	68	72	71	61	57	86	65	59	63	62	59	67	85	86	72	68	63	67	56	72	73	63	62	58	63	76	69
			expected_mutation_count	68.9232	69.2356	69.4114	69.7101	69.7956	69.2029	69.1816	69.3963	69.1475	69.129	69.2794	69.442	69.6328	69.8532	70.3552	69.2044	69.4557	70.0455	70.4839	69.8429	70.6656	69.4588	69.6964	69.9474	70.14	69.5962	69.7329	69.6524	69.2812	69.6039	70.0391	69.5106	69.4645	70.2141	69.5043	69.842	69.9036	69.8187	70.1039	70.1817	70.1392	71.4561	70.805	70.0173	69.9907	69.3328	70.5854	69.7229	70.16	70.8938	69.3995	71.3092	70.8792	69.9194	70.1235	70.2191	71.1533	71.46	71.1637	70.5331	70.0806	70.5915	71.9412	71.3585	70.6164	69.767	70.2718	71.2429	71.3048	71.0307	71.4393	70.1326	69.8746	69.8064	69.7839	69.7983	70.3953	70.0673	70.1177	70.7216	70.2005	69.7519	69.6247	69.9913	69.8996	71.2992	71.4734	69.9553	69.5073	70.5638	75.3494	75.9528	72.4755	68.8711	55.8252	69.9916	63.1307	48.0645	60.9925	63.8755	73.4409	67.8832	68.4494	67.6377	73.6822	59.2062	72.5541	68.0213	71.242	69.9982	70.7538	69.8037	70.3212	70.2904	69.7159	69.8743	68.9717	70.3797	69.8731	69.88	71.7229	71.3619	69.6258	69.1445	69.6155	69.6264	69.5509	69.7364	70.2389	69.9584	69.7072	69.6192	69.7914	69.546	69.5857	69.3882	69.7781	70.3075	69.4098	69.1752	69.7385	69.7914	69.3371	69.3496	69.5203	69.6939	69.4597	69.4965	69.128	69.8476	69.2718	70.9636	71.309	69.4144	70.009	71.0447	68.6733	69.2123	69.6808	69.1956	70.5893	71.5793	69.7616	70.9306	70.5668	69.5705	69.4645	70.0298	69.8509	71.822	71.0139	70.1275	69.3901	69.0374	69.6756	69.5302	69.5182	69.5651	69.6969	69.3704	69.3446	69.6764	69.6965	69.5931	69.1807	69.5124	70.7011	70.3776	69.3912	69.6156	69.1064	68.5348	68.9814	68.9029	69.4735	68.6653	69.2035	69.2241	69.2329	69.3744	69.8285
			standard_deviation	8.28795	8.30676	8.31715	8.33491	8.34006	8.30472	8.30341	8.31625	8.30146	8.30027	8.30935	8.31896	8.33032	8.34336	8.37314	8.30472	8.31983	8.35487	8.38078	8.34283	8.39159	8.31992	8.33414	8.34904	8.36043	8.32809	8.33632	8.33159	8.30944	8.32872	8.35448	8.32309	8.32032	8.36494	8.32264	8.34285	8.34644	8.34141	8.35838	8.36294	8.36032	8.43797	8.39985	8.35321	8.35161	8.31247	8.38688	8.33566	8.36167	8.40511	8.31633	8.42937	8.40417	8.34743	8.35949	8.36518	8.42015	8.43835	8.42097	8.38376	8.3569	8.38708	8.46639	8.43234	8.3887	8.33827	8.36823	8.42562	8.42928	8.41306	8.43717	8.36007	8.34473	8.34074	8.33935	8.3402	8.37557	8.3562	8.35918	8.39496	8.36412	8.33749	8.32995	8.35169	8.34623	8.42901	8.43917	8.3496	8.323	8.38552	8.66351	8.69795	8.49779	8.28498	7.46374	8.35511	7.93651	6.92684	7.80072	7.98061	8.55453	8.22537	8.2598	8.21061	8.56813	7.68459	8.50472	8.23397	8.42572	8.35207	8.39697	8.3406	8.3713	8.36941	8.33538	8.34488	8.2908	8.37481	8.34462	8.34508	8.45382	8.4325	8.33	8.30129	8.32934	8.32997	8.32554	8.33651	8.36647	8.3498	8.33491	8.32959	8.33988	8.32513	8.32762	8.31569	8.33898	8.37044	8.31711	8.30313	8.33667	8.33985	8.31287	8.31338	8.3236	8.33402	8.32007	8.32232	8.30024	8.34321	8.30888	8.40914	8.42923	8.31736	8.35283	8.41401	8.27302	8.30544	8.33324	8.30434	8.38707	8.44512	8.33802	8.40704	8.3858	8.32668	8.32033	8.35398	8.34329	8.45929	8.41214	8.35979	8.31592	8.29483	8.33292	8.32428	8.32358	8.32632	8.33412	8.31473	8.31318	8.3329	8.33414	8.32802	8.3034	8.32314	8.39356	8.37449	8.31602	8.32924	8.299	8.26476	8.29155	8.28678	8.32091	8.27245	8.30479	8.30603	8.30656	8.31494	8.34201
			q-value	0.997305	0.997305	0.997305	0.997305	0.997305	0.997305	0.997305	0.997305	0.997305	0.997305	0.997305	0.997305	0.997305	0.997305	0.997305	0.997305	0.997305	0.783395	0.783395	0.997305	0.997305	0.997305	0.997305	0.997305	0.997305	0.934491	0.997305	0.997305	0.997305	0.997305	0.997305	0.997305	0.997305	0.997305	0.997305	0.937155	0.997305	0.997305	0.997305	0.997305	0.997305	0.997305	0.997305	0.997305	0.997305	0.997305	0.821762	0.821762	0.997305	0.997305	0.997305	0.997305	0.997305	0.997305	0.997305	0.821762	0.997305	0.997305	0.997305	0.997305	0.997305	0.997305	0.997305	0.997305	0.997305	0.997305	0.997305	0.997305	0.783395	0.997305	0.821762	0.997305	0.997305	0.997305	0.997305	0.997305	0.997305	0.997305	0.783395	0.997305	0.997305	0.997305	0.997305	0.997305	0.997305	0.997305	0.997305	0.997305	0.821762	0.997305	0.997305	0.997305	0.783395	0.997305	0.997305	0.997305	0.997305	0.997305	0.997305	0.997305	0.997305	0.997305	0.997305	0.997305	0.997305	0.997305	0.997305	0.997305	0.997305	0.997305	0.997305	0.997305	0.997305	0.997305	0.997305	0.997305	0.997305	0.997305	0.997305	0.783395	0.997305	0.997305	0.997305	0.997305	0.997305	0.997305	0.997305	0.997305	0.937155	0.997305	0.997305	0.997305	0.821762	0.997305	0.997305	0.997305	0.997305	0.997305	0.821762	0.821762	0.997305	0.997305	0.997305	0.997305	0.997305	0.997305	0.997305	0.997305	0.997305	0.997305	0.997305	0.997305	0.783395	0.783395	0.997305	0.997305	0.997305	0.997305	0.821762	0.997305	0.997305	0.997305	0.997305	0.997305	0.997305	0.997305	0.997305	0.997305	0.997305	0.997305	0.937155	0.997305	0.997305	0.997305	0.997305	0.997305	0.997305	0.997305	0.997305	0.783395	0.997305	0.997305	0.997305	0.997305	0.997305	0.997305	0.821762	0.783395	0.997305	0.997305	0.997305	0.997305	0.997305	0.997305	0.997305	0.997305	0.997305	0.997305	0.997305	0.997305	0.997305
		DNase	observed_mutation_count	116	101	114	105	106	106	110	87	95	120	109	100	114	98	106	89	110	117	108	93	103	102	103	118	101	118	127	107	117	121	115	104	90	101	103	122	121	109	99	117	100	90	86	121	120	105	119	121	122	119	88	109	101	121	128	111	130	110	110	98	100	95	114	114	102	135	95	114	117	132	103	102	113	101	125	118	108	110	123	104	109	107	111	124	106	107	113	147	123	106	114	107	125	120	82	107	78	70	98	104	115	90	103	99	118	116	96	97	126	114	111	105	109	115	107	127	110	101	107	109	89	98	103	121	119	107	135	129	119	101	110	94	119	99	112	118	113	111	124	121	106	124	113	115	102	104	108	107	106	113	106	144	126	121	93	103	127	115	106	109	103	121	105	115	114	133	116	115	111	114	115	119	89	116	108	109	103	120	101	103	94	108	123	99	100	107	111	86	117	120	100	105	110	110	86	110	98	105	122	118	109
			expected_mutation_count	109.903	109.442	109.851	109.584	109.225	109.382	108.757	109.195	109.732	109.35	109.107	109.316	110.132	109.395	109.801	109.007	109.584	109.363	109.912	109.879	109.13	110.077	109.4	110.677	109.792	110.006	109.957	110.231	110.087	109.943	109.327	110.223	109.74	110.11	109.766	110.118	111.065	109.787	110.041	110.56	110.073	109.731	110.416	109.251	110.002	109.404	110.046	109.478	109.653	110.435	109.744	109.916	109.957	110.448	110.032	110.189	110	109.976	109.438	109.757	109.467	109.49	110.294	111.588	109.791	109.535	110.278	109.901	110.249	109.711	109.377	110.1	110.253	110.079	110.162	109.982	110.552	110.31	109.901	110.631	110.902	110.152	109.86	110.262	110.578	110.794	110.508	110.783	109.093	110.461	115.743	117.892	112.224	110.031	89.9665	111.897	99.948	73.683	95.1455	101.632	129.46	107.608	106.466	107.175	115.931	101.067	111.955	109.299	111.467	111.036	110.336	110.233	108.926	109.928	109.859	109.837	109.535	109.625	109.606	110.204	110.44	110.051	109.809	109.419	109.733	109.451	110.482	109.288	109.511	109.8	109.536	109.917	108.875	109.406	109.049	109.555	110.185	110.735	109.546	110.118	110.06	109.172	108.948	109.249	109.792	110.074	109.905	109.704	109.749	110.506	109.425	109.651	109.416	108.643	109.678	110.217	109.175	109.42	109.458	109.639	109.414	109.73	109.949	109.415	109.695	110.029	109.856	110.069	109.937	109.699	110.283	109.307	109.207	109.102	109.27	109.564	109.218	109.282	109.6	109.287	110.014	109.379	109.396	109.114	109.761	109.903	109.459	108.975	109.634	109.445	109.545	108.555	108.804	109.301	109.23	109.169	109.343	109.125	109.126	109.572	109.761
			standard_deviation	10.4603	10.4385	10.4578	10.4452	10.4282	10.4355	10.406	10.4268	10.4522	10.4341	10.4226	10.4324	10.4712	10.4362	10.4554	10.4178	10.4452	10.4348	10.4607	10.4592	10.4237	10.4685	10.4365	10.4968	10.455	10.4652	10.4629	10.4758	10.469	10.4624	10.4331	10.4754	10.4526	10.4701	10.4538	10.4704	10.515	10.4548	10.4669	10.4913	10.4683	10.4521	10.4845	10.4295	10.4651	10.4368	10.4672	10.4403	10.4486	10.4853	10.4528	10.461	10.463	10.4861	10.4664	10.4738	10.465	10.4639	10.4383	10.4535	10.4397	10.4408	10.4787	10.5395	10.4551	10.4428	10.478	10.4603	10.4768	10.4513	10.4356	10.4697	10.477	10.4687	10.4725	10.4641	10.491	10.4797	10.4603	10.4947	10.5075	10.4721	10.4583	10.4774	10.4923	10.5025	10.489	10.5019	10.4222	10.4867	10.7326	10.831	10.5696	10.4665	9.47265	10.5611	9.98368	8.57521	9.74097	10.0624	11.346	10.35	10.297	10.3307	10.7418	10.0353	10.5615	10.431	10.5339	10.5138	10.4809	10.476	10.4143	10.4616	10.4583	10.4572	10.4429	10.4472	10.4462	10.4746	10.4857	10.4673	10.4559	10.4375	10.4523	10.439	10.4877	10.4312	10.4418	10.4555	10.4431	10.461	10.4117	10.4369	10.42	10.4439	10.4736	10.4996	10.4434	10.4705	10.4677	10.4258	10.4151	10.4294	10.4551	10.4683	10.4604	10.4508	10.453	10.4887	10.4377	10.4484	10.4373	10.4007	10.4497	10.4751	10.4258	10.4375	10.4392	10.4479	10.4371	10.4521	10.4624	10.4372	10.4505	10.4662	10.4581	10.4681	10.4619	10.4507	10.4782	10.4321	10.4274	10.4223	10.4304	10.4443	10.4279	10.4309	10.4459	10.4311	10.4655	10.4355	10.4363	10.4229	10.4536	10.4603	10.4392	10.4163	10.4476	10.4386	10.4433	10.3964	10.4082	10.4317	10.4283	10.4255	10.4337	10.4235	10.4235	10.4445	10.4535
			q-value	0.985777	0.98636	0.98636	0.98636	0.98636	0.98636	0.98636	0.992986	0.992986	0.900581	0.98636	0.98636	0.98636	0.992229	0.98636	0.992986	0.98636	0.963174	0.98636	0.992986	0.98636	0.98636	0.98636	0.966819	0.98636	0.94324	0.900581	0.98636	0.975253	0.900581	0.985777	0.98636	0.992986	0.98636	0.98636	0.900581	0.900581	0.98636	0.992229	0.985777	0.98636	0.992986	0.992986	0.900581	0.900581	0.98636	0.929434	0.900581	0.900581	0.929434	0.992986	0.98636	0.98636	0.900581	0.900581	0.98636	0.89323	0.98636	0.98636	0.992986	0.98636	0.992986	0.98636	0.98636	0.98636	0.651204	0.992986	0.98636	0.976337	0.702251	0.98636	0.98636	0.98636	0.98636	0.900581	0.94324	0.98636	0.98636	0.900581	0.98636	0.98636	0.98636	0.98636	0.900581	0.98636	0.98636	0.98636	0.0919982	0.900581	0.98636	0.98636	0.98636	0.900581	0.900581	0.98636	0.98636	0.992986	0.98636	0.98636	0.98636	0.992986	0.992986	0.98636	0.98636	0.98636	0.900581	0.992986	0.992986	0.900581	0.98636	0.98636	0.98636	0.98636	0.98636	0.98636	0.900581	0.98636	0.98636	0.98636	0.98636	0.992986	0.992986	0.98636	0.900581	0.911483	0.98636	0.651204	0.89323	0.904806	0.98636	0.98636	0.992986	0.900581	0.98636	0.98636	0.929434	0.98636	0.98636	0.900581	0.900581	0.98636	0.900581	0.98636	0.985777	0.98636	0.98636	0.98636	0.98636	0.98636	0.98636	0.98636	0.0919982	0.900581	0.900581	0.992986	0.98636	0.900581	0.985777	0.98636	0.98636	0.98636	0.900581	0.98636	0.985777	0.98636	0.702251	0.985777	0.98636	0.98636	0.98636	0.98636	0.900581	0.992986	0.975253	0.98636	0.98636	0.98636	0.900581	0.98636	0.98636	0.992986	0.98636	0.900581	0.98636	0.98636	0.98636	0.98636	0.992986	0.966819	0.900581	0.98636	0.98636	0.98636	0.98636	0.992986	0.98636	0.992229	0.98636	0.900581	0.929434	0.98636
		intersection	observed_mutation_count	34	29	28	27	30	26	27	29	23	32	24	25	28	22	27	31	25	31	34	34	27	40	31	30	26	36	40	28	31	36	37	24	21	20	28	37	25	32	30	31	32	20	25	33	31	26	40	38	29	32	13	25	29	29	32	30	31	27	24	37	25	30	33	26	21	42	22	32	33	34	31	26	32	24	37	33	23	22	45	25	31	28	28	28	26	26	26	35	33	27	36	28	44	31	27	36	29	20	33	28	29	19	29	27	34	36	19	27	37	33	24	24	21	28	33	36	26	29	19	29	31	24	30	32	27	34	37	35	40	31	40	23	36	23	34	39	40	29	44	40	37	33	37	34	37	19	34	34	28	37	27	36	45	38	22	35	38	34	35	29	22	33	24	30	31	24	34	30	39	34	33	28	28	32	27	40	29	32	20	34	27	24	33	28	21	25	33	26	31	26	31	33	19	32	33	28	21	29	36	31	22
			expected_mutation_count	30.1397	30.0634	30.1516	30.0639	30.1343	30.228	30.0903	30.1565	30.0688	30.1322	30.0823	30.1214	30.2061	29.9557	30.0486	30.1735	30.2005	29.841	30.1567	30.1097	30.1162	30.4509	30.1245	30.4172	30.1311	30.1725	30.0502	30.5559	30.0964	30.1472	30.2147	30.1838	30.0818	30.5064	30.202	30.1794	30.2072	30.212	30.3892	30.5694	30.3006	29.9833	30.2734	30.2487	30.266	29.9116	30.3919	30.1612	30.1748	30.4888	29.9876	30.1921	30.142	30.3059	30.2909	30.4207	30.4445	30.4916	30.0987	30.1885	30.0818	30.3031	30.5706	30.4699	30.2949	30.0631	30.4519	30.3088	30.5998	30.292	30.2241	30.6377	30.3959	30.4436	30.4595	30.1188	30.3518	30.5026	30.2612	30.5249	30.2429	30.0098	30.3693	30.2394	30.3521	30.4662	30.4559	30.0061	29.8439	30.4188	32.5847	32.6335	30.5089	28.6718	25.0397	28.9405	33.2655	18.9097	25.3657	27.5127	33.843	31.05	28.9277	29.7562	31.1137	28.1346	29.6556	31.0565	30.5824	30.1154	30.4364	30.2632	30.0817	30.489	30.1552	30.1958	30.0378	30.348	30.2048	30.4557	30.3537	30.3246	30.1951	30.0387	30.4255	30.3537	30.303	29.9922	30.0917	30.147	30.2006	30.353	30.0119	30.0377	30.0108	30.0095	30.227	30.6224	30.3027	30.1004	30.2702	30.1731	29.9003	30.0988	30.1963	30.3128	30.3459	30.0409	30.0774	30.5156	30.1359	30.2591	30.0898	29.9247	30.1335	30.3502	29.966	29.945	30.1732	30.0437	30.2577	30.211	30.2001	29.9126	30.1255	30.2933	30.2447	30.2492	30.403	30.1948	30.1966	30.1696	30.0543	30.0589	30.1433	30.0506	30.2701	30.0648	30.1931	30.0303	30.3435	30.1637	30.3406	30.0732	30.3665	30.2523	30.3213	30.1054	30.2466	30.2164	30.1232	29.8524	29.9828	30.0153	30.2709	30.0153	30.1188	30.1884	30.2222	30.1273	30.3715
			standard_deviation	5.48013	5.47328	5.48122	5.47331	5.47967	5.48813	5.47565	5.48165	5.47374	5.47945	5.47495	5.47845	5.48616	5.46346	5.47188	5.4832	5.48565	5.45307	5.48169	5.47745	5.47805	5.50819	5.47878	5.5052	5.47936	5.48312	5.47205	5.5177	5.47626	5.48086	5.48695	5.48419	5.47491	5.51319	5.48581	5.48377	5.48626	5.4867	5.50268	5.51884	5.49473	5.466	5.49222	5.49001	5.49159	5.45954	5.50292	5.4821	5.48337	5.51164	5.46638	5.48495	5.48039	5.49523	5.49382	5.50555	5.50767	5.5119	5.47645	5.4846	5.47493	5.49491	5.51898	5.50994	5.49424	5.47326	5.50833	5.49549	5.52165	5.49394	5.48786	5.52504	5.5033	5.50762	5.50903	5.47834	5.49931	5.51295	5.4912	5.51494	5.48957	5.46844	5.50095	5.48922	5.49944	5.50967	5.50872	5.46811	5.45347	5.50541	5.69697	5.70119	5.51351	5.3458	4.99814	5.37225	5.759	4.34479	5.03045	5.2372	5.80518	5.56177	5.36941	5.44557	5.56749	5.29626	5.43727	5.56273	5.52005	5.47799	5.50695	5.49136	5.47493	5.51169	5.4816	5.48529	5.47093	5.499	5.48605	5.50867	5.49954	5.49689	5.48521	5.47105	5.506	5.49951	5.49492	5.46687	5.47586	5.48089	5.4857	5.49944	5.46865	5.47099	5.46849	5.46839	5.48808	5.52363	5.49487	5.47664	5.49198	5.4832	5.45846	5.47645	5.48527	5.4958	5.49879	5.47123	5.47452	5.51405	5.47983	5.49096	5.47563	5.46069	5.47966	5.49914	5.46444	5.46255	5.48318	5.47145	5.49081	5.48668	5.48563	5.45959	5.47891	5.49401	5.48964	5.49003	5.5039	5.48517	5.48528	5.48287	5.47243	5.47284	5.48048	5.47209	5.49192	5.47335	5.48496	5.47026	5.49857	5.48229	5.49825	5.47414	5.50063	5.49032	5.49655	5.47703	5.4898	5.48703	5.47863	5.4541	5.46595	5.46884	5.49199	5.46883	5.47824	5.48452	5.48759	5.47897	5.50105
			q-value	0.986179	0.996735	0.996735	0.996735	0.996735	0.996735	0.996735	0.996735	0.996735	0.986179	0.996735	0.996735	0.996735	0.996735	0.996735	0.986179	0.996735	0.986179	0.986179	0.986179	0.996735	0.858451	0.986179	0.996735	0.996735	0.919635	0.858451	0.996735	0.986179	0.919635	0.919635	0.996735	0.996735	0.996735	0.996735	0.919635	0.996735	0.986179	0.996735	0.991027	0.986179	0.996735	0.996735	0.986179	0.986179	0.996735	0.858451	0.919635	0.996735	0.986179	0.999979	0.996735	0.996735	0.996735	0.986179	0.996735	0.991027	0.996735	0.996735	0.919635	0.996735	0.996735	0.986179	0.996735	0.996735	0.858451	0.996735	0.986179	0.986179	0.986179	0.986179	0.996735	0.986179	0.996735	0.919635	0.986179	0.996735	0.996735	0.63515	0.996735	0.986179	0.996735	0.996735	0.996735	0.996735	0.996735	0.996735	0.986179	0.986179	0.996735	0.986179	0.996735	0.63515	0.986179	0.986179	0.919635	0.996735	0.986179	0.919635	0.991027	0.996735	0.996735	0.996735	0.996735	0.986179	0.919635	0.996735	0.996735	0.919635	0.986179	0.996735	0.996735	0.996735	0.996735	0.986179	0.919635	0.996735	0.996735	0.996735	0.996735	0.989242	0.996735	0.996735	0.986179	0.996735	0.986179	0.919635	0.986179	0.858451	0.986179	0.858451	0.996735	0.919635	0.996735	0.986179	0.919635	0.858451	0.996735	0.63515	0.858451	0.919635	0.986179	0.919635	0.986179	0.919635	0.996735	0.986179	0.986179	0.996735	0.919635	0.996735	0.919635	0.63515	0.919635	0.996735	0.986179	0.919635	0.986179	0.986179	0.996735	0.996735	0.986179	0.996735	0.996735	0.986179	0.996735	0.986179	0.996735	0.919635	0.986179	0.986179	0.996735	0.996735	0.986179	0.996735	0.858451	0.996735	0.986179	0.996735	0.986179	0.996735	0.996735	0.986179	0.996735	0.996735	0.996735	0.986179	0.996735	0.986179	0.996735	0.986179	0.986179	0.996735	0.986179	0.986179	0.996735	0.996735	0.996735	0.919635	0.986179	0.996735
		union	observed_mutation_count	145	137	161	148	135	146	151	125	131	156	146	141	153	140	146	130	147	177	163	125	144	139	130	162	146	163	157	152	154	157	154	134	117	151	146	166	145	150	126	162	134	132	134	160	149	142	164	165	166	157	133	144	148	151	165	164	174	160	159	141	135	131	162	163	149	169	135	155	172	176	156	136	148	126	161	160	160	151	164	143	146	139	145	163	143	148	162	189	173	144	151	148	172	166	108	144	97	106	135	142	150	121	137	146	151	146	134	134	161	160	154	135	151	154	129	169	152	131	157	166	128	131	144	162	145	150	161	167	160	142	144	131	166	129	156	155	152	145	164	163	142	158	149	159	140	154	140	138	154	154	136	179	176	168	128	136	165	156	154	143	150	162	143	160	158	174	150	162	137	158	164	152	121	151	149	141	145	149	138	155	132	143	153	133	138	149	163	146	158	162	132	139	147	150	126	145	139	134	149	163	156
			expected_mutation_count	148.72	148.67	149.107	149.263	148.914	148.366	147.904	148.396	148.773	148.494	148.41	148.661	149.445	149.465	150.686	148.078	148.894	149.771	150.432	149.785	150.368	148.925	148.974	150.082	149.742	149.307	149.74	149.241	148.961	149.316	149.475	149.542	149.105	149.996	149.112	149.75	150.49	149.352	149.73	150.039	149.83	151.192	150.908	149.021	149.627	148.602	150.413	148.982	149.783	151.219	149.021	151.047	150.631	149.928	149.777	150.025	150.582	151.046	150.586	150.152	149.253	149.619	151.812	152.163	150.262	149.177	149.962	150.707	150.894	150.461	150.831	149.309	149.279	148.971	149.043	149.365	150.545	149.492	149.398	150.579	150.68	149.793	148.825	149.818	149.861	151.515	151.447	150.428	148.537	150.22	158.037	160.431	153.293	149.103	119.881	152.425	128.748	102.21	129.123	137.761	169.508	145.673	146.212	144.364	158.245	132.205	154.264	145.949	152.231	150.499	150.413	149.752	149.024	149.435	149.005	149.288	148.16	149.65	148.936	149.304	151.652	150.86	148.977	148.278	148.574	148.454	149.49	149.093	149.52	149.43	148.697	148.944	148.47	148.762	148.517	148.918	149.681	150.284	148.378	149.053	149.359	148.675	148.277	148.491	149.124	149.294	148.738	149.04	148.504	149.57	148.345	150.261	150.866	148.109	149.556	151.637	147.798	148.598	148.975	148.754	149.944	151.535	149.468	150.458	150.158	149.166	149.067	149.824	149.285	151.725	151.19	149.294	148.547	147.963	148.914	149.069	148.727	148.741	148.95	148.651	148.925	148.885	148.649	148.73	148.56	149.144	149.9	149.264	148.733	148.973	148.53	147.276	147.876	148.188	148.739	147.835	148.43	148.246	148.217	148.769	149.311
			standard_deviation	12.1701	12.1682	12.1859	12.1922	12.1781	12.1557	12.1369	12.157	12.1724	12.1609	12.1576	12.1677	12.1996	12.2002	12.2496	12.1439	12.1772	12.2129	12.2395	12.2133	12.2369	12.1784	12.1805	12.2254	12.2117	12.1939	12.2116	12.1914	12.18	12.1946	12.2008	12.2035	12.1857	12.2219	12.186	12.212	12.2418	12.1958	12.2112	12.2237	12.2152	12.2702	12.2588	12.1824	12.207	12.1655	12.2389	12.1808	12.2133	12.2713	12.1823	12.2644	12.2477	12.2193	12.213	12.2231	12.2456	12.2644	12.2458	12.2283	12.1918	12.2065	12.295	12.3093	12.2327	12.1886	12.2205	12.2508	12.2583	12.2407	12.2558	12.1942	12.193	12.1805	12.1833	12.1963	12.2441	12.2016	12.1978	12.2456	12.2497	12.2138	12.1745	12.2148	12.2165	12.2835	12.2806	12.2395	12.1629	12.231	12.5428	12.6369	12.3547	12.1858	10.9358	12.3272	11.3328	10.1	11.3485	11.7166	12.9875	12.0445	12.0683	11.9916	12.5519	11.4796	12.3986	12.0561	12.3121	12.2423	12.239	12.2122	12.1827	12.1993	12.1818	12.1933	12.1474	12.2081	12.1789	12.1939	12.2889	12.2568	12.1807	12.1523	12.1643	12.1594	12.2015	12.1854	12.2028	12.1992	12.1694	12.1793	12.1601	12.1719	12.162	12.1781	12.2092	12.2336	12.1562	12.1838	12.1961	12.1685	12.1523	12.1608	12.1866	12.1935	12.1709	12.1832	12.1613	12.2047	12.155	12.2327	12.2568	12.1453	12.2042	12.2881	12.1326	12.1654	12.1805	12.1716	12.2198	12.2838	12.2005	12.2405	12.2286	12.1883	12.1843	12.215	12.193	12.2914	12.2702	12.1935	12.1632	12.1393	12.178	12.1845	12.1705	12.171	12.1795	12.1673	12.1785	12.1769	12.1673	12.1706	12.1637	12.1874	12.2179	12.1923	12.1708	12.1803	12.1624	12.1113	12.1358	12.1485	12.171	12.134	12.1583	12.1509	12.1497	12.1721	12.1941
			q-value	0.998505	0.998505	0.850434	0.998505	0.998505	0.998505	0.941389	0.998505	0.998505	0.886039	0.998505	0.998505	0.926058	0.998505	0.998505	0.998505	0.998505	0.765714	0.850434	0.998505	0.998505	0.998505	0.998505	0.850434	0.998505	0.850434	0.886745	0.944862	0.905247	0.886039	0.905247	0.998505	0.998505	0.965086	0.998505	0.850434	0.998505	0.965086	0.998505	0.850434	0.998505	0.998505	0.998505	0.850434	0.99834	0.998505	0.850434	0.850434	0.850434	0.905247	0.998505	0.998505	0.998505	0.965086	0.850434	0.850434	0.828936	0.872649	0.886039	0.998505	0.998505	0.998505	0.854015	0.850434	0.998505	0.850434	0.998505	0.905247	0.850434	0.765714	0.905247	0.998505	0.998505	0.998505	0.850434	0.850434	0.854015	0.965086	0.850434	0.998505	0.998505	0.998505	0.998505	0.850434	0.998505	0.998505	0.850434	0.26245	0.765714	0.998505	0.998505	0.998505	0.850434	0.850434	0.998505	0.998505	0.998505	0.905247	0.905247	0.905247	0.998505	0.998505	0.998505	0.965086	0.998505	0.850434	0.998505	0.998505	0.876592	0.854015	0.926058	0.998505	0.965086	0.905247	0.998505	0.850434	0.925722	0.998505	0.886039	0.850434	0.998505	0.998505	0.998505	0.850434	0.998505	0.965086	0.850434	0.850434	0.850434	0.998505	0.998505	0.998505	0.850434	0.998505	0.886039	0.905247	0.962056	0.998505	0.850434	0.850434	0.998505	0.854015	0.965086	0.850434	0.998505	0.905247	0.998505	0.998505	0.905247	0.905247	0.998505	0.765714	0.765714	0.850434	0.998505	0.998505	0.850434	0.886039	0.905247	0.998505	0.97456	0.850434	0.998505	0.854015	0.886039	0.765714	0.965086	0.850434	0.998505	0.905247	0.850434	0.944862	0.998505	0.941389	0.97456	0.998505	0.998505	0.97456	0.998505	0.905247	0.998505	0.998505	0.905247	0.998505	0.998505	0.977839	0.850434	0.998505	0.854015	0.850434	0.998505	0.998505	0.998505	0.965086	0.998505	0.998505	0.998505	0.998505	0.965086	0.850434	0.905247
	HD/1	ATAC	observed_mutation_count	2	8	2	1	3	3	4	4	5	5	4	3	3	1	5	4	1	6	3	1	1	7	3	2	7	5	4	8	2	1	3	3	7	8	1	6	2	1	9	7	6	3	3	4	2	4	3	3	6	4	7	5	4	3	4	9	1	2	4	5	2	5	3	4	3	5	5	7	4	5	1	3	5	5	6	1	5	4	6	9	4	5	4	4	5	7	5	9	5	9	5	6	7	6	2	5	5	4	2	2	4	5	3	3	7	5	2	6	3	2	6	0	4	2	6	6	8	3	5	3	5	4	3	4	7	2	5	4	6	4	3	3	6	3	2	1	7	3	3	2	4	7	4	5	1	1	1	3	2	1	2	8	5	6	4	2	5	5	3	2	0	4	7	3	6	4	0	1	5	4	2	4	9	3	1	3	7	3	2	5	3	1	0	1	1	1	1	6	6	0	0	3	4	8	3	3	2	3	9	3	5
			expected_mutation_count	3.59067	3.68382	3.74387	3.66513	3.66766	3.63549	3.54199	3.62319	3.69677	3.67346	3.63863	3.67461	3.66904	3.6716	3.63615	3.65828	3.71814	3.77302	3.67013	3.57021	3.68478	3.69295	3.6466	3.67341	3.67361	3.6397	3.61211	3.64028	3.71948	3.63321	3.63112	3.5841	3.73309	3.79444	3.6513	3.68331	3.75365	3.71749	3.75447	3.8001	3.69535	3.64239	3.63457	3.74197	3.73254	3.71917	3.7164	3.62631	3.65022	3.63522	3.67135	3.77054	3.83132	3.712	3.76842	3.76971	3.70928	3.63867	3.62651	3.64162	3.77565	3.72262	3.68634	3.65004	3.63191	3.64212	3.73705	3.75187	3.81524	3.74524	3.70492	3.69319	3.75638	3.65993	3.53722	3.63154	3.72695	3.76802	3.76475	3.73935	3.64686	3.69047	3.62668	3.6122	3.68439	3.69066	3.76232	3.70444	3.71479	3.61691	3.66022	3.66805	3.74829	3.99276	3.20688	3.56116	3.22832	4.1451	2.38296	3.10682	3.26007	3.16588	3.44206	3.45602	3.44744	3.08896	3.90927	3.73145	3.84135	3.76301	3.7273	3.65912	3.6468	3.73884	3.77812	3.7671	3.70206	3.8715	3.71885	3.64931	3.68719	3.81215	3.74814	3.71456	3.71009	3.60302	3.84497	3.79495	3.63019	3.66801	3.67822	3.74078	3.75083	3.62246	3.74146	3.66597	3.60925	3.66914	3.70375	3.72216	3.70486	3.69292	3.72564	3.8297	3.71874	3.69242	3.74359	3.68781	3.58977	3.74071	3.63775	3.71702	3.66257	3.7034	3.74143	3.70546	3.61403	3.74645	3.78283	3.6699	3.6744	3.67538	3.77022	3.70592	3.69699	3.63483	3.67037	3.67612	3.71848	3.69729	3.78648	3.68793	3.68281	3.69018	3.70631	3.69711	3.65523	3.66696	3.6915	3.753	3.77437	3.67148	3.75192	3.79793	3.63821	3.81497	3.70933	3.61464	3.68659	3.71372	3.6496	3.75643	3.69289	3.71453	3.70803	3.73661	3.73067	3.67649	3.56459	3.62209	3.69194
			standard_deviation	1.89203	1.9163	1.93174	1.91141	1.9121	1.90376	1.87923	1.90056	1.91965	1.91364	1.90458	1.91391	1.91243	1.91314	1.90395	1.90967	1.92516	1.9392	1.91275	1.88671	1.91656	1.91859	1.90661	1.9136	1.9137	1.90487	1.89766	1.90498	1.9255	1.90313	1.90266	1.8903	1.92901	1.94468	1.90785	1.91616	1.93427	1.92503	1.93446	1.94615	1.91925	1.90554	1.90353	1.93128	1.92883	1.92541	1.92472	1.90132	1.90763	1.90372	1.9131	1.93855	1.95406	1.92356	1.93801	1.93838	1.92286	1.9046	1.90141	1.90536	1.93993	1.92627	1.91698	1.90761	1.90285	1.90547	1.92999	1.93381	1.95002	1.93214	1.92175	1.91866	1.93493	1.91011	1.878	1.90276	1.92746	1.93793	1.93704	1.93057	1.90679	1.91806	1.90145	1.8977	1.91648	1.9181	1.93655	1.92158	1.9243	1.89892	1.9102	1.91225	1.93282	1.99474	1.78857	1.88462	1.79475	2.03265	1.54221	1.76071	1.80339	1.77677	1.85306	1.85661	1.85441	1.75551	1.97386	1.92855	1.95661	1.93665	1.92748	1.90993	1.90673	1.93047	1.94049	1.9377	1.92091	1.96425	1.92532	1.90739	1.91716	1.94923	1.93286	1.9242	1.92304	1.89526	1.9575	1.9448	1.90237	1.91217	1.9149	1.93098	1.93362	1.90033	1.93114	1.91172	1.89692	1.91247	1.92147	1.9262	1.9217	1.91865	1.92707	1.95366	1.92526	1.9185	1.93171	1.91732	1.8918	1.93099	1.90434	1.9249	1.91078	1.92134	1.9311	1.92186	1.89815	1.93246	1.94174	1.91268	1.91385	1.91408	1.93853	1.922	1.91972	1.90363	1.91283	1.9143	1.92526	1.91976	1.94262	1.91732	1.91601	1.91798	1.9221	1.91974	1.9088	1.9119	1.91826	1.93412	1.93959	1.91309	1.93382	1.94556	1.90445	1.94988	1.92277	1.89831	1.91706	1.92401	1.90745	1.93499	1.9186	1.92423	1.9225	1.92988	1.92837	1.91436	1.88521	1.90029	1.91841
			q-value	0.997731	0.652058	0.997731	0.997731	0.997731	0.997731	0.995636	0.995636	0.873949	0.873949	0.995636	0.997731	0.997731	0.997731	0.873949	0.995636	0.997731	0.833965	0.997731	0.997731	0.997731	0.704648	0.997731	0.997731	0.704648	0.873949	0.995636	0.652058	0.997731	0.997731	0.997731	0.997731	0.704648	0.663244	0.997731	0.833965	0.997731	0.997731	0.457432	0.704648	0.833965	0.997731	0.997731	0.995636	0.997731	0.995636	0.997731	0.997731	0.833965	0.995636	0.704648	0.873949	0.995636	0.997731	0.995636	0.457432	0.997731	0.997731	0.995636	0.873949	0.997731	0.873949	0.997731	0.995636	0.997731	0.873949	0.873949	0.704648	0.995636	0.873949	0.997731	0.997731	0.873949	0.873949	0.833965	0.997731	0.873949	0.995636	0.833965	0.457432	0.995636	0.873949	0.995636	0.995636	0.873949	0.704648	0.873949	0.457432	0.873949	0.457432	0.873949	0.833965	0.704648	0.873949	0.997731	0.873949	0.873949	0.997731	0.997731	0.997731	0.995636	0.873949	0.997731	0.997731	0.704648	0.873949	0.997731	0.833965	0.997731	0.997731	0.833965	0.997731	0.995636	0.997731	0.833965	0.833965	0.652058	0.997731	0.873949	0.997731	0.873949	0.995636	0.997731	0.995636	0.704648	0.997731	0.889168	0.995636	0.833965	0.995636	0.997731	0.997731	0.833965	0.997731	0.997731	0.997731	0.704648	0.997731	0.997731	0.997731	0.995636	0.704648	0.995636	0.889168	0.997731	0.997731	0.997731	0.997731	0.997731	0.997731	0.997731	0.652058	0.873949	0.833965	0.995636	0.997731	0.873949	0.873949	0.997731	0.997731	0.997731	0.995636	0.704648	0.997731	0.833965	0.995636	0.997731	0.997731	0.873949	0.995636	0.997731	0.995636	0.457432	0.997731	0.997731	0.997731	0.704648	0.997731	0.997731	0.873949	0.997731	0.997731	0.997731	0.997731	0.997731	0.997731	0.997731	0.833965	0.833965	0.997731	0.997731	0.997731	0.995636	0.652058	0.997731	0.997731	0.997731	0.997731	0.457432	0.997731	0.873949
		DNase	observed_mutation_count	11	11	17	13	10	10	11	6	10	11	13	8	8	10	9	14	9	12	5	9	12	17	15	8	13	9	16	11	19	11	8	19	15	9	9	13	10	8	10	9	10	5	9	12	14	16	14	14	8	8	17	10	4	5	8	19	7	11	7	10	12	14	12	11	8	17	9	21	7	14	6	10	14	9	15	12	14	12	9	8	13	10	8	15	14	14	13	9	8	12	15	14	17	16	10	12	10	14	5	9	15	9	10	10	9	9	15	17	12	5	16	11	17	13	17	8	10	12	18	12	23	21	15	14	17	9	16	14	14	19	8	12	11	7	4	11	13	18	12	15	11	13	9	12	13	13	9	7	13	13	12	11	11	9	12	10	7	9	11	13	11	13	12	6	14	8	13	11	7	12	10	14	9	15	11	8	11	13	12	8	9	11	6	10	7	15	7	11	11	9	6	11	11	7	13	7	6	14	15	11	17
			expected_mutation_count	10.7228	10.7911	11.0777	10.8725	10.9969	10.7855	10.8557	10.9238	10.8379	10.8949	10.9887	10.7418	10.8736	10.8804	10.9007	11.0512	11.0565	10.8764	10.7678	10.4728	11.1165	10.948	11.0668	10.9651	11.163	10.7401	10.8029	10.9149	11.0062	10.8236	11.0122	10.8378	11.0131	11.2091	10.9452	10.8992	11.0933	11.0306	11.1077	11.1014	10.8185	10.9661	10.9945	10.9948	11.0501	11.2178	11.2116	10.9457	10.9556	11.0935	10.7201	10.8969	11.0297	10.7495	11.1491	10.9793	10.8281	11.0802	10.8655	10.7534	11.0709	11.0701	10.8671	10.8806	10.7478	10.7755	11.1816	11.1073	10.9911	11.0307	11.0995	11.2382	11.2264	10.7312	10.9695	11.0003	11.003	10.8607	10.7912	11.0136	11.0049	11.2247	10.9346	10.6873	10.9285	11.009	11.2295	11.136	10.9518	10.8219	10.8481	10.8751	11.0327	11.9674	8.79675	9.92118	9.37449	13.0722	6.25421	8.98473	9.31965	8.17552	9.85855	10.779	9.48989	8.58849	11.8405	10.95	11.0039	10.8602	11.2768	10.752	10.8458	11.0693	11.1419	10.8445	11.0132	11.0364	11.0449	10.8982	10.9882	11.1239	11.0605	11.0341	11.0409	10.8606	11.0556	11.1395	11.0261	11.1178	10.8624	11.045	11.2917	11.087	10.8602	10.9574	10.895	11.0877	11.217	11.1309	11.0598	10.8049	10.7283	11.1358	10.904	11.1179	10.9965	10.9666	10.8284	11.1061	10.734	11.0725	10.8955	10.8108	11.0982	11.0929	11.0042	10.7344	10.7775	10.7869	11.3292	10.9773	11.3437	10.8104	10.8145	11.0372	10.7704	11.0588	10.8644	10.808	10.9863	10.9534	10.9554	10.8757	11.0237	10.8436	10.8649	11.1971	11.0681	10.8688	10.8886	10.8383	11.2276	11.2249	11.017	10.9775	10.929	11.0374	10.9682	11.0248	10.9633	10.7151	10.8555	10.8402	10.9047	11.0425	11.188	10.976	10.9021	10.7988	10.814
			standard_deviation	3.26801	3.27819	3.32113	3.29042	3.30915	3.27737	3.28797	3.29816	3.28518	3.29382	3.30789	3.27078	3.29061	3.29167	3.29467	3.31715	3.31805	3.29099	3.27475	3.2299	3.32686	3.30176	3.31956	3.30433	3.33388	3.27053	3.28002	3.29687	3.31047	3.28313	3.31135	3.28527	3.3115	3.34068	3.3013	3.29449	3.32355	3.31417	3.32553	3.32463	3.28234	3.30452	3.30883	3.30876	3.3171	3.34196	3.34109	3.30148	3.303	3.32349	3.26757	3.29423	3.31401	3.27201	3.33172	3.3065	3.28384	3.32153	3.28951	3.27261	3.32013	3.32003	3.28972	3.29169	3.2718	3.27581	3.33661	3.32559	3.30823	3.31418	3.32445	3.34498	3.34312	3.26923	3.30516	3.30965	3.31006	3.28879	3.27827	3.31166	3.31033	3.34299	3.29981	3.26262	3.29887	3.31087	3.34367	3.32979	3.30233	3.28286	3.28677	3.29094	3.31454	3.45109	2.96141	3.14518	3.05747	3.60647	2.49843	2.9938	3.04869	2.85515	3.13529	3.27688	3.07618	2.92646	3.43275	3.30207	3.31018	3.28862	3.35061	3.27235	3.28645	3.31981	3.33066	3.28635	3.31159	3.31506	3.31625	3.29435	3.30775	3.32804	3.31865	3.31459	3.31562	3.28867	3.31793	3.3303	3.31347	3.32712	3.28908	3.31637	3.35286	3.32249	3.28856	3.30325	3.2939	3.32263	3.3418	3.32903	3.31844	3.28031	3.26881	3.32981	3.29521	3.32713	3.30899	3.30466	3.28385	3.32544	3.26956	3.32043	3.29394	3.28116	3.32411	3.32336	3.31016	3.2698	3.27624	3.27763	3.35825	3.30613	3.36052	3.28116	3.28176	3.31518	3.27511	3.31829	3.28933	3.28073	3.30754	3.30259	3.30292	3.29096	3.31306	3.28614	3.28933	3.33887	3.31967	3.28998	3.29292	3.28532	3.34334	3.34296	3.31205	3.30622	3.29896	3.31517	3.30488	3.31335	3.30404	3.2668	3.28792	3.28561	3.2953	3.31595	3.33747	3.30591	3.29495	3.27944	3.28164
			q-value	0.914309	0.914309	0.627315	0.914309	0.977349	0.977349	0.914309	0.993027	0.977349	0.914309	0.914309	0.977349	0.977349	0.977349	0.977349	0.90462	0.977349	0.914309	0.993027	0.977349	0.914309	0.627315	0.895935	0.977349	0.914309	0.977349	0.800255	0.914309	0.570279	0.914309	0.977349	0.570279	0.895935	0.977349	0.977349	0.914309	0.977349	0.977349	0.977349	0.977349	0.977349	0.993027	0.977349	0.914309	0.90462	0.895935	0.909363	0.90462	0.977349	0.977349	0.627315	0.977349	0.994732	0.993027	0.977349	0.570279	0.981888	0.914309	0.981888	0.977349	0.914309	0.90462	0.914309	0.914309	0.977349	0.627315	0.977349	0.335698	0.981888	0.90462	0.993027	0.977349	0.909363	0.977349	0.895935	0.914309	0.90462	0.914309	0.977349	0.977349	0.914309	0.977349	0.977349	0.895935	0.90462	0.90462	0.914309	0.977349	0.977349	0.914309	0.895935	0.90462	0.627315	0.895935	0.914309	0.914309	0.914309	0.914309	0.977349	0.914309	0.627315	0.914309	0.914309	0.977349	0.977349	0.914309	0.90462	0.627315	0.914309	0.993027	0.895935	0.914309	0.627315	0.914309	0.627315	0.977349	0.977349	0.914309	0.627315	0.914309	0.154314	0.335698	0.895935	0.90462	0.627315	0.977349	0.882564	0.909363	0.90462	0.570279	0.977349	0.914309	0.947269	0.981888	0.994732	0.914309	0.914309	0.627315	0.914309	0.895935	0.914309	0.914309	0.977349	0.914309	0.914309	0.914309	0.977349	0.981888	0.914309	0.914309	0.914309	0.914309	0.914309	0.977349	0.914309	0.977349	0.981888	0.977349	0.914309	0.914309	0.947269	0.914309	0.914309	0.993027	0.90462	0.977349	0.914309	0.914309	0.981888	0.914309	0.977349	0.90462	0.977349	0.895935	0.914309	0.977349	0.914309	0.914309	0.914309	0.977349	0.977349	0.914309	0.993027	0.977349	0.981888	0.895935	0.981888	0.914309	0.914309	0.977349	0.993027	0.914309	0.914309	0.981888	0.914309	0.981888	0.993027	0.90462	0.895935	0.914309	0.627315
		intersection	observed_mutation_count	0	4	0	1	2	0	2	2	3	2	2	1	2	0	4	2	0	2	2	0	0	4	0	2	5	3	2	5	1	1	1	1	3	1	0	2	2	1	5	5	2	1	2	2	2	3	1	3	1	1	4	1	1	0	2	8	0	1	2	2	1	2	1	2	1	3	2	5	1	2	0	2	3	3	3	0	3	2	3	2	3	2	2	3	3	4	3	3	0	4	4	3	2	3	2	2	3	1	1	0	2	2	1	2	2	1	2	4	2	2	2	0	3	0	2	4	2	1	2	1	3	2	1	1	3	0	4	4	4	0	1	3	2	0	0	0	5	1	2	1	4	2	2	2	1	1	1	0	2	1	1	3	4	3	3	1	1	3	1	1	0	3	4	1	3	2	0	0	3	1	1	2	2	1	1	2	2	2	2	2	2	1	0	1	1	0	1	4	2	0	0	1	2	3	2	1	0	1	2	0	4
			expected_mutation_count	1.68918	1.76811	1.83619	1.80902	1.74838	1.72129	1.74502	1.73808	1.75506	1.72322	1.74277	1.75148	1.74382	1.75807	1.78019	1.75409	1.77641	1.80822	1.75764	1.67583	1.77573	1.7435	1.70863	1.7536	1.78131	1.71954	1.7366	1.75502	1.81463	1.73248	1.74967	1.73393	1.77931	1.81841	1.77079	1.76677	1.77908	1.81673	1.82356	1.80921	1.73267	1.74864	1.72401	1.80069	1.83012	1.83163	1.73083	1.6851	1.73821	1.73253	1.72775	1.75342	1.79663	1.74169	1.81836	1.79072	1.81632	1.71308	1.72563	1.72461	1.75634	1.73636	1.73105	1.79609	1.69504	1.74783	1.7965	1.81193	1.81316	1.79133	1.71072	1.77459	1.82587	1.70887	1.71833	1.74134	1.79084	1.75965	1.8026	1.73822	1.75348	1.73565	1.75831	1.72937	1.71385	1.8111	1.7895	1.78069	1.73065	1.69437	1.74977	1.75659	1.71839	1.89968	1.61896	1.55848	1.59467	2.1243	1.16084	1.34724	1.4229	1.60132	1.61578	1.7822	1.51973	1.53807	1.81687	1.75878	1.80084	1.73362	1.75258	1.74971	1.73115	1.78897	1.81565	1.73704	1.71646	1.82575	1.73242	1.69276	1.79427	1.84535	1.76789	1.77488	1.81497	1.73279	1.80452	1.82237	1.7783	1.80265	1.7386	1.76345	1.84682	1.73496	1.78253	1.69617	1.68539	1.77379	1.80172	1.76042	1.80804	1.72503	1.75222	1.78765	1.75914	1.81602	1.82223	1.73147	1.71988	1.74984	1.75248	1.77566	1.69249	1.73886	1.82442	1.73871	1.71976	1.75564	1.82418	1.74506	1.8007	1.75144	1.79592	1.74399	1.75983	1.77302	1.75033	1.76184	1.7944	1.77505	1.78489	1.74304	1.7784	1.79766	1.79042	1.76673	1.74783	1.81106	1.75304	1.74871	1.77765	1.72655	1.81452	1.88181	1.7149	1.83227	1.69826	1.80625	1.77971	1.76333	1.75399	1.78419	1.71015	1.77599	1.74374	1.78629	1.82111	1.79611	1.70371	1.76502	1.76332
			standard_deviation	1.29756	1.32738	1.35254	1.34253	1.32004	1.30975	1.31873	1.31617	1.32247	1.31054	1.31786	1.32115	1.31826	1.32366	1.3319	1.32212	1.3305	1.34226	1.32351	1.2925	1.33023	1.31816	1.305	1.32193	1.33234	1.30914	1.3156	1.32248	1.34464	1.31404	1.32045	1.31453	1.33155	1.34602	1.32843	1.32692	1.3315	1.34545	1.34792	1.34264	1.31409	1.32009	1.31081	1.33946	1.35032	1.3509	1.31342	1.29605	1.31621	1.31403	1.31232	1.32193	1.33802	1.31747	1.34595	1.33584	1.34523	1.30671	1.31147	1.31108	1.323	1.3155	1.31351	1.33782	1.29985	1.3198	1.33793	1.34366	1.3441	1.33605	1.30578	1.3298	1.34877	1.30505	1.30872	1.31741	1.33584	1.32427	1.34022	1.31621	1.32197	1.31523	1.32374	1.31287	1.30699	1.34332	1.33531	1.33206	1.31336	1.29955	1.32051	1.32313	1.3087	1.37565	1.27059	1.24674	1.26115	1.45452	1.07632	1.1595	1.19146	1.26348	1.26946	1.33282	1.23124	1.23856	1.34549	1.32393	1.33955	1.31452	1.32156	1.32051	1.31355	1.33512	1.34498	1.31578	1.30798	1.34878	1.314	1.29898	1.33714	1.35592	1.32736	1.32987	1.34473	1.31415	1.3409	1.34748	1.33121	1.3402	1.31639	1.32569	1.35649	1.31496	1.33275	1.30031	1.29617	1.32949	1.3399	1.32452	1.34221	1.31122	1.32144	1.33468	1.32407	1.34511	1.3474	1.31367	1.30924	1.3206	1.32155	1.33023	1.29886	1.31644	1.34821	1.31635	1.3092	1.32277	1.34817	1.31877	1.33951	1.32117	1.33771	1.31839	1.32429	1.32923	1.32074	1.32506	1.33717	1.32998	1.33363	1.31799	1.33122	1.33836	1.3357	1.32688	1.31979	1.34334	1.32177	1.32016	1.33093	1.3118	1.34456	1.36914	1.30739	1.3511	1.301	1.34155	1.33174	1.32564	1.32211	1.33338	1.30558	1.33033	1.31828	1.33412	1.34701	1.33775	1.3031	1.32626	1.32557
			q-value	0.979707	0.948556	0.979707	0.979707	0.948556	0.979707	0.948556	0.948556	0.948556	0.948556	0.948556	0.979707	0.948556	0.979707	0.948556	0.948556	0.979707	0.948556	0.948556	0.979707	0.979707	0.948556	0.979707	0.948556	0.948556	0.948556	0.948556	0.948556	0.979707	0.979707	0.979707	0.979707	0.948556	0.979707	0.979707	0.948556	0.948556	0.979707	0.948556	0.948556	0.948556	0.979707	0.948556	0.948556	0.948556	0.948556	0.979707	0.948556	0.979707	0.979707	0.948556	0.979707	0.979707	0.979707	0.948556	0.0204874	0.979707	0.979707	0.948556	0.948556	0.979707	0.948556	0.979707	0.948556	0.979707	0.948556	0.948556	0.948556	0.979707	0.948556	0.979707	0.948556	0.948556	0.948556	0.948556	0.979707	0.948556	0.948556	0.948556	0.948556	0.948556	0.948556	0.948556	0.948556	0.948556	0.948556	0.948556	0.948556	0.979707	0.948556	0.948556	0.948556	0.948556	0.948556	0.948556	0.948556	0.948556	0.979707	0.979707	0.979707	0.948556	0.948556	0.979707	0.948556	0.948556	0.979707	0.948556	0.948556	0.948556	0.948556	0.948556	0.979707	0.948556	0.979707	0.948556	0.948556	0.948556	0.979707	0.948556	0.979707	0.948556	0.948556	0.979707	0.979707	0.948556	0.979707	0.948556	0.948556	0.948556	0.979707	0.979707	0.948556	0.948556	0.979707	0.979707	0.979707	0.948556	0.979707	0.948556	0.979707	0.948556	0.948556	0.948556	0.948556	0.979707	0.979707	0.979707	0.979707	0.948556	0.979707	0.979707	0.948556	0.948556	0.948556	0.948556	0.979707	0.979707	0.948556	0.979707	0.979707	0.979707	0.948556	0.948556	0.979707	0.948556	0.948556	0.979707	0.979707	0.948556	0.979707	0.979707	0.948556	0.948556	0.979707	0.979707	0.948556	0.948556	0.948556	0.948556	0.948556	0.948556	0.979707	0.979707	0.979707	0.979707	0.979707	0.979707	0.948556	0.948556	0.979707	0.979707	0.979707	0.948556	0.948556	0.948556	0.979707	0.979707	0.979707	0.948556	0.979707	0.948556
		union	observed_mutation_count	13	15	19	13	11	13	13	8	12	14	15	10	9	11	10	16	10	16	6	10	13	20	18	8	15	11	18	14	20	11	10	21	19	16	10	17	10	8	14	11	14	7	10	14	14	17	16	14	13	11	20	14	7	8	10	20	8	12	9	13	13	17	14	13	10	19	12	23	10	17	7	11	16	11	18	13	16	14	12	15	14	13	10	16	16	17	15	15	13	17	16	17	22	19	10	15	12	17	6	11	17	12	12	11	14	13	15	19	13	5	20	11	18	15	21	10	16	14	21	14	25	23	17	17	21	11	17	14	16	23	10	12	15	10	6	12	15	20	13	16	11	18	11	15	13	13	9	10	13	13	13	16	12	12	13	11	11	11	13	14	11	14	15	8	17	10	13	12	9	15	11	16	16	17	11	9	16	14	12	11	10	11	6	10	7	16	7	13	15	9	6	13	13	12	14	9	8	16	22	14	18
			expected_mutation_count	12.6472	12.7134	12.9563	12.7207	12.8903	12.679	12.6011	12.7948	12.7956	12.8868	12.875	12.6975	12.7959	12.8072	12.765	12.9235	12.9739	12.8593	12.6766	12.4029	13.0087	12.9306	13.0155	12.8745	13.0289	12.6776	12.6811	12.8121	12.9128	12.7082	12.8755	12.673	12.9506	13.1822	12.8278	12.8224	13.0415	12.8991	13.0186	13.0922	12.8043	12.8453	12.8709	12.9577	12.9269	13.0705	13.1588	12.8721	12.891	12.9993	12.6822	12.9158	13.0837	12.7135	13.0465	12.9467	12.7254	12.9872	12.775	12.685	13.0886	13.0616	12.8327	12.7307	12.6784	12.677	13.1061	13.0116	13.0489	12.9892	13.1084	13.1323	13.1215	12.7263	12.7544	12.8588	12.9265	12.9125	12.7557	13.0141	12.8753	13.163	12.7892	12.5753	12.9327	12.8774	13.193	13.0226	12.9387	12.7363	12.7619	12.7617	13.0439	14.0912	10.3785	12.0523	11.06	15.1994	7.5297	10.7594	11.1775	9.76119	11.8192	12.4966	11.5405	10.1543	13.9625	12.9158	13.0528	12.9303	13.2395	12.6773	12.7525	13.0136	13.0568	12.9239	12.9728	13.1299	13.0055	12.8528	12.8583	13.0746	13.0277	12.9587	12.9105	12.7026	13.1091	13.07	12.8265	12.9313	12.7895	13.0218	13.1553	12.9377	12.8318	12.9296	12.8013	12.9551	13.0537	13.0865	12.9365	12.7634	12.7432	13.2289	12.8995	12.9839	12.9263	12.9137	12.66	13.0977	12.6166	12.9916	12.8966	12.8243	12.9786	13.0636	12.8952	12.7864	12.7558	12.742	13.1462	12.9048	13.2937	12.8086	12.7705	12.8504	12.7376	12.9806	12.8066	12.7345	13.0199	12.8905	12.8315	12.7809	12.9401	12.7655	12.7773	13.0108	12.9905	12.9207	12.9222	12.8011	13.1446	13.133	12.8914	13.0059	12.9439	12.8263	12.8547	12.9868	12.8304	12.7347	12.8772	12.828	12.8732	13.0187	13.1082	12.899	12.7355	12.6772	12.7928
			standard_deviation	3.54971	3.55881	3.59245	3.55981	3.58337	3.55406	3.54323	3.57011	3.57015	3.58285	3.58126	3.55663	3.57029	3.57186	3.566	3.58791	3.59492	3.579	3.55375	3.51547	3.59962	3.58883	3.60058	3.58116	3.60248	3.55388	3.55436	3.57255	3.58642	3.5581	3.58134	3.55322	3.59165	3.62344	3.57466	3.57395	3.60421	3.58463	3.60093	3.61109	3.57144	3.57714	3.58073	3.59262	3.58843	3.60816	3.62029	3.58083	3.58348	3.59838	3.55457	3.58692	3.60993	3.55891	3.60485	3.59112	3.56056	3.5967	3.56744	3.55494	3.61066	3.60689	3.57542	3.56126	3.55406	3.55372	3.61302	3.60009	3.60517	3.59698	3.61339	3.61658	3.61501	3.56067	3.56464	3.57901	3.58839	3.58642	3.56469	3.60043	3.58132	3.62085	3.56937	3.53962	3.58923	3.58154	3.62495	3.60154	3.59	3.56204	3.56556	3.5656	3.6045	3.74565	3.21704	3.46668	3.32133	3.88999	2.74143	3.27627	3.33889	3.1199	3.43321	3.52902	3.39244	3.1824	3.72848	3.5868	3.60573	3.58881	3.63119	3.55387	3.56427	3.60029	3.60621	3.588	3.59468	3.61627	3.5992	3.57819	3.57886	3.60873	3.60229	3.59275	3.58608	3.5573	3.61347	3.60804	3.57454	3.58899	3.56952	3.60152	3.61978	3.58983	3.5752	3.58884	3.57109	3.59225	3.60584	3.61031	3.58967	3.5658	3.56301	3.62978	3.58456	3.59626	3.5883	3.58662	3.55142	3.61192	3.54534	3.59736	3.58421	3.57417	3.59545	3.60714	3.584	3.56906	3.56478	3.56285	3.61841	3.58529	3.63866	3.57204	3.56677	3.57793	3.56219	3.59576	3.57183	3.56173	3.60118	3.58337	3.57522	3.56827	3.59021	3.56609	3.56764	3.59993	3.59709	3.58761	3.58779	3.57099	3.61826	3.61666	3.58346	3.59926	3.59068	3.5745	3.57851	3.5967	3.57503	3.56184	3.58153	3.57473	3.58095	3.60104	3.61324	3.58443	3.56195	3.55385	3.56985
			q-value	0.895872	0.895872	0.661089	0.895872	0.95617	0.895872	0.895872	0.994426	0.95617	0.895872	0.895872	0.95617	0.983221	0.95617	0.95617	0.845531	0.95617	0.845531	0.994426	0.95617	0.895872	0.566811	0.826951	0.994426	0.895872	0.95617	0.767925	0.895872	0.566811	0.95617	0.95617	0.534038	0.661089	0.845531	0.95617	0.845531	0.95617	0.994426	0.895872	0.95617	0.895872	0.994426	0.95617	0.895872	0.895872	0.845531	0.845531	0.895872	0.895872	0.95617	0.566811	0.895872	0.994426	0.994426	0.95617	0.566811	0.994426	0.95617	0.983221	0.895872	0.895872	0.845531	0.895872	0.895872	0.95617	0.661089	0.95617	0.402214	0.95617	0.845531	0.994426	0.95617	0.845531	0.95617	0.767925	0.895872	0.845531	0.895872	0.95617	0.895872	0.895872	0.900211	0.95617	0.845531	0.845531	0.845531	0.895872	0.895872	0.895872	0.845531	0.845531	0.845531	0.493466	0.845531	0.947595	0.845531	0.895872	0.895872	0.95617	0.895872	0.661089	0.895177	0.895872	0.95617	0.892144	0.845531	0.895872	0.661089	0.895872	0.995856	0.633335	0.95617	0.767925	0.895872	0.534038	0.95617	0.845531	0.895872	0.534038	0.895872	0.293016	0.402214	0.845531	0.845531	0.534038	0.95617	0.845531	0.895872	0.845531	0.402214	0.95617	0.95617	0.895872	0.95617	0.994426	0.95617	0.895872	0.566811	0.895872	0.845531	0.95617	0.767925	0.95617	0.895872	0.895872	0.895872	0.983221	0.95617	0.895872	0.895872	0.895872	0.845531	0.95617	0.95617	0.895872	0.95617	0.95617	0.95617	0.895872	0.895872	0.95617	0.895872	0.895872	0.994426	0.845531	0.95617	0.895872	0.95617	0.983221	0.895872	0.95617	0.845531	0.845531	0.845531	0.95617	0.983221	0.845531	0.895872	0.95617	0.95617	0.95617	0.95617	0.994426	0.956835	0.994426	0.845531	0.994426	0.895872	0.895872	0.983221	0.994426	0.895872	0.895872	0.95617	0.895872	0.983221	0.994426	0.845531	0.460613	0.895872	0.767925
	HD/10	ATAC	observed_mutation_count	15	12	11	18	13	9	18	15	18	10	15	10	9	12	14	13	12	8	17	13	11	17	20	6	13	12	16	10	8	8	17	13	13	9	20	11	13	15	10	6	14	22	11	13	13	12	15	22	13	13	13	19	17	10	17	7	16	12	12	19	14	12	18	19	15	14	12	17	11	17	9	17	12	16	21	16	15	9	13	17	11	19	9	18	19	22	13	16	16	14	13	10	11	14	9	14	4	7	9	12	12	13	12	9	6	8	16	14	11	14	7	20	13	14	15	15	8	12	16	12	15	18	17	19	11	17	15	25	16	22	20	11	18	19	21	11	16	13	23	19	12	12	12	10	14	10	13	15	14	14	13	13	19	16	10	12	12	12	12	15	13	18	16	15	14	10	18	14	14	25	9	10	8	13	12	22	12	10	12	7	14	16	13	11	12	17	20	14	11	10	10	16	3	16	9	12	11	11	12	23	19
			expected_mutation_count	13.4996	13.7131	13.5796	13.4672	13.6897	13.7416	13.6208	13.4898	13.9216	13.927	13.657	13.4716	13.7379	13.7035	13.6914	13.8386	13.867	13.5859	13.4641	13.5319	13.75	13.8932	13.6652	13.687	13.6423	13.4895	13.6636	13.4462	13.6725	13.5375	13.6491	13.6723	13.5802	13.689	13.5441	13.7408	13.5242	13.514	13.6718	13.6047	13.7784	13.5279	13.6209	13.6939	13.707	13.4707	13.6671	13.5968	13.712	13.5815	13.7211	13.6858	13.6644	13.6973	13.6458	13.6371	13.4848	13.51	13.5047	13.6785	13.6696	13.6091	13.6392	13.6171	13.4441	13.5298	13.5926	13.7835	13.6669	13.7583	13.6206	13.5828	13.6663	13.5856	13.9391	13.6094	13.753	13.7796	13.9403	13.7729	13.9364	13.9158	13.6215	13.6224	13.4112	13.47	13.7648	13.4917	13.5317	13.6141	13.3472	13.6273	14.1392	14.3876	13.064	13.406	10.3277	9.16077	12.3341	14.6961	13.2769	12.4118	12.7262	9.26713	9.96288	14.3256	13.1537	15.2755	13.8714	13.6893	13.6895	13.7439	13.7791	13.7094	13.4987	13.4691	13.5698	13.6555	13.6715	13.7652	13.7775	13.813	13.8011	13.786	13.8124	13.6954	13.6477	13.52	13.5541	13.6779	13.8279	13.7371	13.7509	13.9021	13.7305	13.5923	13.8724	13.5575	13.6706	13.5563	13.6391	13.6065	13.5495	13.714	13.8632	13.6017	13.2852	13.6223	13.7121	13.6845	13.6026	13.6878	13.6518	13.6464	13.5974	13.5951	13.7178	13.6611	13.9159	13.6657	13.5158	13.6839	13.6453	13.6762	13.7644	13.7563	13.4019	13.8253	14.0163	13.6988	13.6845	13.6829	13.6804	13.6122	13.6662	13.787	13.8434	13.6619	13.6852	13.4546	13.4357	13.8017	13.7935	13.7093	13.7054	13.74	13.6906	13.6279	13.6055	13.6517	13.6155	13.5934	13.5022	13.6175	13.7677	13.6015	13.5805	13.5611	13.7076	13.9109	13.9167
			standard_deviation	3.66866	3.69738	3.67942	3.66429	3.69429	3.70123	3.685	3.66726	3.72527	3.72598	3.68984	3.66482	3.70072	3.69607	3.69438	3.71414	3.71798	3.68028	3.66389	3.67304	3.70235	3.72146	3.69099	3.6939	3.68785	3.66729	3.69074	3.66149	3.69196	3.67375	3.68883	3.69193	3.67951	3.69412	3.6747	3.70111	3.67201	3.67067	3.69188	3.68284	3.70617	3.67244	3.68503	3.69482	3.69663	3.66475	3.69125	3.68174	3.69731	3.67976	3.69848	3.69369	3.69082	3.6953	3.68841	3.68717	3.66668	3.67009	3.66936	3.69281	3.69162	3.68343	3.68751	3.68453	3.66122	3.67279	3.68125	3.70687	3.69122	3.70351	3.68497	3.67991	3.69117	3.68025	3.72761	3.68349	3.70275	3.70626	3.72771	3.70538	3.7272	3.72445	3.6851	3.68525	3.6567	3.66466	3.70431	3.66758	3.67302	3.68413	3.64807	3.68591	3.75405	3.78665	3.60953	3.65685	3.21045	3.02401	3.50811	3.82776	3.63921	3.51879	3.56323	3.04156	3.15332	3.7798	3.62189	3.90121	3.71839	3.6942	3.69428	3.70156	3.70617	3.69689	3.66856	3.66454	3.67813	3.68968	3.69191	3.70441	3.70601	3.71073	3.70916	3.70711	3.71073	3.69503	3.68865	3.67147	3.676	3.69265	3.71277	3.70063	3.70247	3.72267	3.69974	3.68118	3.71877	3.67645	3.69177	3.67636	3.68753	3.6831	3.67543	3.69747	3.71749	3.68244	3.63957	3.6852	3.69725	3.69362	3.68259	3.69401	3.68913	3.68844	3.68193	3.68153	3.69803	3.69045	3.72448	3.69105	3.6709	3.69345	3.68829	3.69241	3.70426	3.7032	3.65545	3.71242	3.73784	3.69548	3.69357	3.69337	3.69298	3.68384	3.69114	3.70726	3.71476	3.69054	3.6937	3.66262	3.66007	3.70926	3.70812	3.69688	3.69628	3.70102	3.69441	3.68596	3.68297	3.68917	3.6843	3.68131	3.66904	3.68453	3.70471	3.68244	3.67956	3.67695	3.6966	3.72384	3.72455
			q-value	0.993821	0.993821	0.993821	0.946023	0.993821	0.993821	0.946023	0.993821	0.961769	0.993821	0.993821	0.993821	0.993821	0.993821	0.993821	0.993821	0.993821	0.997642	0.991675	0.993821	0.993821	0.993821	0.877254	0.997642	0.993821	0.993821	0.993821	0.993821	0.997642	0.997642	0.991675	0.993821	0.993821	0.993821	0.877254	0.993821	0.993821	0.993821	0.993821	0.997642	0.993821	0.570057	0.993821	0.993821	0.993821	0.993821	0.993821	0.570057	0.993821	0.993821	0.993821	0.877254	0.991675	0.993821	0.991675	0.997642	0.993821	0.993821	0.993821	0.877254	0.993821	0.993821	0.946023	0.877254	0.993821	0.993821	0.993821	0.991675	0.993821	0.991675	0.993821	0.991675	0.993821	0.993821	0.859933	0.993821	0.993821	0.993821	0.993821	0.991675	0.993821	0.877254	0.993821	0.946023	0.877254	0.570057	0.993821	0.993821	0.993821	0.993821	0.993821	0.993821	0.993821	0.993821	0.993821	0.993821	0.997642	0.993821	0.993821	0.993821	0.993821	0.993821	0.993821	0.993821	0.993821	0.997642	0.993821	0.993821	0.993821	0.993821	0.997642	0.877254	0.993821	0.993821	0.993821	0.993821	0.997642	0.993821	0.993821	0.993821	0.993821	0.946023	0.991675	0.877254	0.993821	0.991675	0.993821	0.362883	0.993821	0.570057	0.877254	0.993821	0.946023	0.877254	0.833659	0.993821	0.993821	0.993821	0.570057	0.877254	0.993821	0.993821	0.993821	0.993821	0.993821	0.993821	0.993821	0.993821	0.993821	0.993821	0.993821	0.993821	0.877254	0.993821	0.993821	0.993821	0.993821	0.993821	0.993821	0.993821	0.993821	0.946023	0.993821	0.993821	0.993821	0.993821	0.946023	0.993821	0.993821	0.362883	0.993821	0.993821	0.997642	0.993821	0.993821	0.570057	0.993821	0.993821	0.993821	0.997642	0.993821	0.993821	0.993821	0.993821	0.993821	0.991675	0.877254	0.993821	0.993821	0.993821	0.993821	0.993821	1	0.993821	0.993821	0.993821	0.993821	0.993821	0.993821	0.570057	0.877254
		DNase	observed_mutation_count	16	34	23	26	29	22	34	25	35	25	22	28	21	26	25	24	27	30	35	33	33	25	31	24	32	21	27	29	27	41	35	26	27	21	21	25	24	19	26	31	30	34	19	30	27	34	33	32	21	37	20	29	42	27	26	24	30	27	32	30	30	36	34	24	30	23	31	33	36	35	38	34	33	23	22	31	21	30	22	27	22	33	23	30	33	31	37	24	30	30	31	24	19	22	24	31	18	16	27	41	29	25	26	15	17	44	20	37	28	37	20	35	30	25	26	26	26	23	26	25	28	34	20	23	32	28	35	24	33	32	33	26	35	23	28	26	32	31	29	26	36	24	25	28	35	27	19	31	30	24	30	24	32	31	33	23	31	16	28	19	27	22	24	26	32	33	29	33	23	31	19	28	42	27	39	19	23	25	29	17	25	23	32	31	28	36	22	34	28	23	25	30	24	23	33	30	25	42	27	37	34
			expected_mutation_count	28.1434	28.0937	28.3429	28.2002	28.2665	28.1152	27.9958	27.9177	28.0244	28.4594	28.3285	28.2614	28.417	28.2936	28.4231	28.128	28.5188	28.1082	28.2792	28.0798	28.0872	28.5923	27.9424	28.1025	28.4493	28.4856	28.4281	27.7935	28.2233	28.429	28.0761	28.1277	28.2833	27.8707	28.1326	28.2995	28.2157	28.125	28.4064	27.97	28.128	27.9819	28.0757	28.3642	28.6724	27.9428	28.3857	27.8688	28.3145	27.8739	28.425	28.0299	28.1844	28.1769	28.258	28.3611	27.7682	27.8983	28.3483	28.3053	27.9906	28.204	28.0728	27.9266	28.0869	28.1479	28.2222	27.7071	28.2401	28.3273	28.1262	28.2623	28.1712	27.9053	28.0111	28.3296	28.0993	28.305	28.174	28.2594	28.0658	28.0423	27.8258	28.0643	28.071	27.8662	28.2186	28.111	27.9157	28.0987	27.7479	27.9372	29.048	29.7836	25.9507	27.1493	20.7158	18.7869	25.1063	27.5328	26.5063	25.4551	25.6374	18.5187	19.976	31.1974	25.8802	31.9504	28.2166	28.1429	27.8721	28.1602	28.4949	28.5414	27.9436	27.4637	28.1179	27.9032	28.0865	27.814	28.3615	28.0629	28.4577	28.2266	28.1582	28.2071	27.804	28.2378	27.8844	27.999	28.2675	28.553	28.0585	28.288	27.7699	27.7333	28.2757	28.3966	27.999	27.5373	27.8211	28.3066	28.0781	28.1415	28.4401	28.0058	27.7325	27.7405	28.3507	27.8343	28.3272	28.3734	28.0246	27.8771	28.1204	28.3242	28.1977	28.3084	28.3976	27.9915	28.0412	28.2718	27.8482	28.2182	28.2327	28.1503	27.8812	28.2835	28.9808	28.567	27.99	28.1631	27.9599	28.2581	28.4565	27.9905	27.9537	28.2116	27.942	27.8892	27.912	28.2371	28.4419	28.1967	28.2108	27.8255	28.5899	28.1225	28.5786	28.4287	28.1297	27.9175	27.8808	27.9049	28.0219	28.3264	28.2611	28.2624	28.2507	28.2233	28.2582
			standard_deviation	5.29394	5.28921	5.31235	5.29918	5.30544	5.29126	5.28	5.27269	5.28282	5.32328	5.31111	5.30482	5.31932	5.30785	5.31975	5.29239	5.32881	5.29056	5.30655	5.28795	5.28866	5.33557	5.27515	5.29007	5.3224	5.32579	5.3204	5.2611	5.30134	5.32043	5.28769	5.2924	5.30691	5.26837	5.29298	5.30843	5.30063	5.29212	5.31843	5.27767	5.29253	5.27875	5.28755	5.3145	5.34303	5.27514	5.31645	5.26816	5.30982	5.26868	5.32012	5.28326	5.29764	5.29701	5.30462	5.31417	5.25867	5.27107	5.31311	5.30891	5.27963	5.29954	5.28732	5.27359	5.28867	5.29429	5.30128	5.25307	5.30297	5.31107	5.29228	5.30493	5.29656	5.27169	5.28157	5.31127	5.28983	5.30894	5.29674	5.30476	5.28662	5.2845	5.26421	5.2865	5.28712	5.26793	5.30087	5.29085	5.27256	5.28967	5.25701	5.27458	5.37745	5.44445	5.08544	5.20184	4.54583	4.32965	5.00361	5.23611	5.14092	5.03688	5.056	4.2989	4.4643	5.57435	5.07885	5.63758	5.3004	5.29384	5.2685	5.29539	5.32655	5.33075	5.27521	5.23015	5.2916	5.27134	5.28873	5.26313	5.31422	5.2863	5.32323	5.30155	5.29538	5.29985	5.26222	5.30276	5.26966	5.28041	5.30553	5.33194	5.28605	5.30731	5.259	5.25551	5.30622	5.31748	5.28047	5.23708	5.26381	5.30924	5.28783	5.29371	5.3215	5.28099	5.25544	5.25617	5.31321	5.26503	5.311	5.31533	5.28284	5.26901	5.29183	5.31078	5.29895	5.30932	5.31765	5.27969	5.2844	5.3059	5.26639	5.30088	5.30226	5.29458	5.26937	5.30706	5.37144	5.33325	5.2796	5.29567	5.27678	5.30463	5.32308	5.27958	5.27622	5.30023	5.27506	5.27021	5.27231	5.30256	5.32166	5.29893	5.30009	5.26416	5.33547	5.29195	5.33432	5.32039	5.29258	5.27276	5.26931	5.27154	5.2825	5.31091	5.30487	5.30501	5.30387	5.30134	5.30456
			q-value	0.995344	0.917911	0.990764	0.990764	0.990764	0.990764	0.917911	0.990764	0.917911	0.990764	0.990764	0.990764	0.990764	0.990764	0.990764	0.990764	0.990764	0.943775	0.917911	0.917911	0.917911	0.990764	0.943775	0.990764	0.943775	0.990764	0.990764	0.988001	0.990764	0.591266	0.917911	0.990764	0.990764	0.990764	0.990764	0.990764	0.990764	0.990764	0.990764	0.943775	0.943775	0.917911	0.990764	0.943775	0.990764	0.917911	0.922785	0.943775	0.990764	0.917911	0.990764	0.988001	0.484004	0.990764	0.990764	0.990764	0.943775	0.990764	0.943775	0.943775	0.943775	0.917911	0.917911	0.990764	0.943775	0.990764	0.943775	0.917911	0.917911	0.917911	0.917911	0.917911	0.917911	0.990764	0.990764	0.943775	0.990764	0.943775	0.990764	0.990764	0.990764	0.917911	0.990764	0.943775	0.917911	0.943775	0.917911	0.990764	0.943775	0.943775	0.943775	0.990764	0.995058	0.990764	0.990764	0.943775	0.990764	0.990764	0.943775	0.484004	0.943775	0.990764	0.990764	0.990764	0.990764	0.591266	0.990764	0.917911	0.990764	0.917911	0.990764	0.917911	0.955176	0.990764	0.990764	0.990764	0.990764	0.990764	0.990764	0.990764	0.990764	0.917911	0.990764	0.990764	0.943775	0.990764	0.917911	0.990764	0.917911	0.943775	0.917911	0.990764	0.917911	0.990764	0.990764	0.990764	0.943775	0.943775	0.988001	0.990764	0.917911	0.990764	0.990764	0.990764	0.917911	0.990764	0.990764	0.943775	0.943775	0.990764	0.943775	0.990764	0.943775	0.943775	0.917911	0.990764	0.943775	0.995344	0.990764	0.990764	0.990764	0.990764	0.990764	0.990764	0.943775	0.917911	0.988001	0.917911	0.990764	0.943775	0.990764	0.990764	0.484004	0.990764	0.917911	0.990764	0.990764	0.990764	0.988001	0.995344	0.990764	0.990764	0.943775	0.943775	0.990764	0.917911	0.990764	0.917911	0.990764	0.990764	0.990764	0.943775	0.990764	0.990764	0.917911	0.943775	0.990764	0.484004	0.990764	0.917911	0.917911
		intersection	observed_mutation_count	4	4	4	5	6	3	8	2	10	4	4	3	4	4	6	2	5	1	9	6	3	8	6	1	4	6	4	5	2	6	9	4	6	4	7	4	6	2	3	1	6	12	4	5	10	5	10	10	2	9	4	7	9	7	4	1	8	7	5	7	4	5	8	7	5	2	5	5	4	6	4	10	6	1	5	4	5	2	4	7	5	11	5	5	7	8	5	3	4	5	4	3	5	6	3	6	1	4	4	5	3	5	4	1	2	5	3	6	5	7	3	7	3	7	5	4	3	4	5	4	5	6	3	4	4	5	6	7	2	9	9	0	3	5	9	5	3	4	6	7	2	3	3	1	6	5	3	6	4	6	8	4	8	5	2	6	2	3	7	4	3	1	7	6	5	5	8	4	3	8	3	1	3	5	7	6	7	4	7	3	5	4	2	3	4	7	8	5	3	3	2	8	1	9	4	5	7	7	1	15	10
			expected_mutation_count	4.99213	5.12076	5.15021	5.04229	5.09697	5.02569	4.99044	4.99094	5.03049	5.12081	5.0211	5.02545	5.07716	5.06796	5.1291	5.09685	5.15123	4.99399	4.94381	4.90339	5.03247	5.21173	5.03766	5.10371	5.07116	5.01509	5.08269	4.95516	5.04164	5.08365	5.01581	5.00307	5.05633	5.05028	5.04336	5.11099	4.99105	5.01827	5.04561	4.95538	4.93475	5.02088	5.08464	5.10862	5.1466	5.03863	5.11891	4.9901	5.0967	4.97502	5.02528	4.99103	4.98246	5.1008	5.15052	5.06453	4.947	4.96773	5.06735	5.07229	5.01825	5.07991	4.94571	4.96616	5.01685	5.00247	5.0154	5.05673	5.00344	5.07955	5.03974	5.02672	5.11809	5.04575	5.07836	4.99783	5.02711	5.10897	5.04698	5.05701	5.15027	5.07845	5.03182	5.09466	4.95135	5.01693	5.02444	4.92086	5.00236	5.05491	5.00776	5.04354	5.32327	5.42402	4.58678	4.99776	3.85124	3.49052	4.76967	5.53968	4.66954	4.80235	4.73383	3.53273	3.70855	5.59329	4.47045	5.78561	5.05586	5.07191	5.01354	5.1325	5.0205	5.21443	5.01527	4.83052	5.02417	5.03924	5.03343	5.13954	5.02474	5.05232	5.08197	5.04448	5.02925	5.1134	5.02988	5.01401	4.9713	5.02511	5.0489	5.04261	5.07098	5.11509	5.02234	4.98842	5.10044	4.98442	5.06529	4.93099	5.08708	5.05746	4.91783	5.02283	5.22322	4.95268	4.88765	4.98717	5.10793	4.97272	5.11475	5.03359	5.02547	5.15693	4.95324	5.00759	5.02987	5.05231	5.18552	5.13981	5.05616	5.02892	5.00812	4.98746	5.08543	5.10326	4.97569	5.08886	5.31303	5.0584	5.01194	5.06153	5.03778	5.05658	5.12715	4.98158	5.07375	5.11104	5.09058	4.97223	4.96435	5.07215	5.0731	5.03512	5.18887	5.03911	5.02784	5.04641	5.1042	5.11922	5.05061	5.063	4.97849	5.0267	5.11511	5.13515	5.09717	5.01954	5.01015	5.15014	5.25368
			standard_deviation	2.23053	2.25896	2.26538	2.24166	2.2537	2.23802	2.23015	2.23025	2.23911	2.25898	2.23698	2.23794	2.24936	2.24732	2.26074	2.25368	2.26564	2.23097	2.21985	2.21079	2.23954	2.2788	2.24067	2.25522	2.24802	2.23567	2.25057	2.22232	2.24151	2.25077	2.23583	2.23302	2.24475	2.24346	2.24194	2.2568	2.23035	2.23636	2.24245	2.22241	2.21783	2.23695	2.25099	2.25629	2.2646	2.24083	2.25857	2.2301	2.2537	2.22682	2.23792	2.23033	2.22837	2.25459	2.26551	2.24656	2.22051	2.22517	2.24724	2.24831	2.23639	2.25002	2.22027	2.22479	2.2361	2.23286	2.23579	2.24489	2.23307	2.24993	2.24106	2.23826	2.25838	2.24246	2.24963	2.23183	2.23835	2.2564	2.24272	2.24492	2.26545	2.2497	2.23934	2.25327	2.2215	2.23608	2.23774	2.21472	2.23285	2.24446	2.23409	2.24197	2.30293	2.32451	2.1386	2.23227	1.96026	1.86641	2.1811	2.34951	2.15814	2.1883	2.17286	1.8777	1.92369	2.36107	2.11152	2.40029	2.2446	2.24823	2.23531	2.2615	2.23684	2.27943	2.23572	2.1944	2.2377	2.24098	2.23977	2.26309	2.2378	2.24387	2.25048	2.24215	2.23884	2.25734	2.23897	2.23544	2.22593	2.23789	2.24318	2.24178	2.24803	2.25774	2.23726	2.22975	2.25448	2.2288	2.24679	2.21697	2.25161	2.24507	2.21405	2.23737	2.28133	2.22177	2.20724	2.22948	2.25616	2.22628	2.25766	2.23973	2.23797	2.26685	2.22195	2.23401	2.23894	2.24389	2.27312	2.26314	2.24477	2.23873	2.23415	2.22952	2.25121	2.25512	2.22693	2.25197	2.30075	2.24525	2.23493	2.24595	2.24066	2.24484	2.26035	2.22822	2.24862	2.25687	2.25233	2.22618	2.2244	2.24824	2.24845	2.2401	2.27377	2.24099	2.23853	2.24259	2.2553	2.25862	2.24353	2.24621	2.22754	2.23824	2.2577	2.26208	2.2537	2.23668	2.2345	2.26542	2.28793
			q-value	0.995894	0.995894	0.995894	0.995894	0.995894	0.995894	0.995894	0.995894	0.8782	0.995894	0.995894	0.995894	0.995894	0.995894	0.995894	0.995894	0.995894	0.995894	0.8782	0.995894	0.995894	0.995894	0.995894	0.995894	0.995894	0.995894	0.995894	0.995894	0.995894	0.995894	0.8782	0.995894	0.995894	0.995894	0.995894	0.995894	0.995894	0.995894	0.995894	0.995894	0.995894	0.519924	0.995894	0.995894	0.8782	0.995894	0.8782	0.8782	0.995894	0.8782	0.995894	0.995894	0.8782	0.995894	0.995894	0.995894	0.995894	0.995894	0.995894	0.995894	0.995894	0.995894	0.995894	0.995894	0.995894	0.995894	0.995894	0.995894	0.995894	0.995894	0.995894	0.8782	0.995894	0.995894	0.995894	0.995894	0.995894	0.995894	0.995894	0.995894	0.995894	0.8782	0.995894	0.995894	0.995894	0.995894	0.995894	0.995894	0.995894	0.995894	0.995894	0.995894	0.995894	0.995894	0.995894	0.995894	0.995894	0.995894	0.995894	0.995894	0.995894	0.995894	0.995894	0.995894	0.995894	0.995894	0.995894	0.995894	0.995894	0.995894	0.995894	0.995894	0.995894	0.995894	0.995894	0.995894	0.995894	0.995894	0.995894	0.995894	0.995894	0.995894	0.995894	0.995894	0.995894	0.995894	0.995894	0.995894	0.995894	0.8782	0.8782	1	0.995894	0.995894	0.8782	0.995894	0.995894	0.995894	0.995894	0.995894	0.995894	0.995894	0.995894	0.995894	0.995894	0.995894	0.995894	0.995894	0.995894	0.995894	0.995894	0.995894	0.995894	0.995894	0.995894	0.995894	0.995894	0.995894	0.995894	0.995894	0.995894	0.995894	0.995894	0.995894	0.995894	0.995894	0.995894	0.995894	0.995894	0.995894	0.995894	0.995894	0.995894	0.995894	0.995894	0.995894	0.995894	0.995894	0.995894	0.995894	0.995894	0.995894	0.995894	0.995894	0.995894	0.995894	0.995894	0.995894	0.995894	0.995894	0.995894	0.995894	0.995894	0.8782	0.995894	0.995894	0.995894	0.995894	0.995894	0.0224556	0.8782
		union	observed_mutation_count	27	42	30	39	36	28	44	38	43	31	33	35	26	34	33	35	34	37	43	40	41	34	45	29	41	27	39	34	33	43	43	35	34	26	34	32	31	32	33	36	38	44	26	38	30	41	38	44	32	41	29	41	50	30	39	30	38	32	39	42	40	43	44	36	40	35	38	45	43	46	43	41	39	38	38	43	31	37	31	37	28	41	27	43	45	45	45	37	42	39	40	31	25	30	30	39	21	19	32	48	38	33	34	23	21	47	33	45	34	44	24	48	40	32	36	37	31	31	37	33	38	46	34	38	39	40	44	42	47	45	44	37	50	37	40	32	45	40	46	38	46	33	34	37	43	32	29	40	40	32	35	33	43	42	41	29	41	25	33	30	37	39	33	35	41	38	39	43	34	48	25	37	47	35	44	35	28	31	34	21	34	35	43	39	36	46	34	43	36	30	33	38	26	30	38	37	29	46	38	45	43
			expected_mutation_count	36.6525	36.6993	36.6855	36.5792	36.9439	36.9201	36.6424	36.4151	37.021	37.3711	36.9623	36.6328	37.1021	36.9235	36.958	36.8915	37.2895	36.6963	36.7715	36.6901	36.8688	37.3046	36.5874	36.7014	36.9579	36.8585	37.0257	36.242	36.8561	36.8464	36.7318	36.83	36.7774	36.5255	36.6168	36.936	36.7071	36.5517	37.0699	36.6497	37.047	36.4935	36.5957	36.879	37.1768	36.3946	36.9061	36.5387	36.8737	36.4794	37.1651	36.7887	36.8916	36.7221	36.6936	36.891	36.291	36.3849	36.7092	36.8925	36.6509	36.6866	36.7564	36.5944	36.4662	36.6317	36.7706	36.5063	36.9023	37.0268	36.6856	36.7543	36.7397	36.4201	36.8919	36.943	36.8503	36.9726	37.1619	36.9256	36.8531	36.918	36.3944	36.5467	36.4727	36.2915	36.9935	36.7157	36.4577	36.6282	36.0815	36.5526	37.8476	38.7777	34.4244	35.9357	27.1991	24.5241	33.0911	36.9806	35.2124	32.9785	34.0935	24.3259	26.2522	40.284	34.5875	41.4633	37.045	36.7575	36.5691	36.769	37.2266	36.9887	36.4549	36.1336	36.6934	36.5648	36.683	36.461	37.0516	36.7769	37.1858	37.0127	36.9355	36.706	36.4485	36.6668	36.4795	36.6484	37.0567	37.1382	36.7511	37.1818	36.5111	36.3699	37.1391	36.9249	36.6153	36.2112	36.3207	36.8245	36.7195	36.8264	37.0357	36.6878	36.0745	36.4086	36.9172	36.5709	36.7649	36.9594	36.6321	36.418	36.7501	36.8823	36.8171	36.8718	37.1683	36.5258	36.4591	36.9142	36.5285	36.9011	36.8886	36.828	36.2684	37.0341	37.678	37.213	36.69	36.7928	36.6474	36.8203	36.9721	36.8371	36.7785	36.7564	36.5398	36.3915	36.3277	36.9732	37.2042	36.8934	36.7331	36.5268	37.2636	36.7282	37.0732	36.9112	36.6724	36.4848	36.4683	36.5804	36.7361	36.7554	36.6928	36.8075	36.9967	37.0459	36.8696
			standard_deviation	6.04262	6.04635	6.04515	6.03657	6.06644	6.06446	6.0417	6.02299	6.07269	6.10106	6.06785	6.04089	6.07924	6.06464	6.06734	6.06201	6.09446	6.04611	6.05231	6.04566	6.06024	6.09567	6.03729	6.04655	6.06752	6.05945	6.07304	6.00888	6.05924	6.05836	6.04913	6.05707	6.05276	6.03211	6.03976	6.06574	6.04707	6.03434	6.07667	6.04232	6.07485	6.0295	6.03794	6.06114	6.08535	6.02142	6.0633	6.0332	6.06067	6.0284	6.08441	6.05363	6.06204	6.04827	6.046	6.06202	6.01287	6.02072	6.04732	6.06215	6.0425	6.04535	6.0511	6.0378	6.02738	6.04088	6.05227	6.03066	6.06304	6.07317	6.04529	6.05087	6.04975	6.02356	6.06217	6.06633	6.05878	6.06867	6.08407	6.0649	6.05891	6.06428	6.02145	6.03389	6.02782	6.01293	6.07035	6.04769	6.02659	6.04052	5.99578	6.03436	6.1394	6.21363	5.85774	5.98545	5.20924	4.94715	5.74499	6.06941	5.92568	5.73401	5.83097	4.92733	5.11808	6.33573	5.87178	6.42379	6.07431	6.05116	6.03574	6.05205	6.08928	6.06987	6.02636	6	6.04596	6.03534	6.04524	6.02695	6.07514	6.05268	6.0861	6.07186	6.0658	6.04694	6.02594	6.04383	6.02835	6.04218	6.0756	6.08218	6.05069	6.08568	6.03107	6.01941	6.08231	6.06483	6.0396	6.00637	6.01544	6.05673	6.04807	6.05676	6.07388	6.04542	5.9951	6.02259	6.06421	6.03595	6.05174	6.06764	6.04092	6.02336	6.05068	6.06134	6.05602	6.06058	6.08467	6.03219	6.02679	6.06395	6.03247	6.0629	6.06189	6.05697	6.01106	6.07381	6.1259	6.08825	6.04569	6.054	6.04218	6.05629	6.06873	6.05762	6.05285	6.05105	6.03338	6.02125	6.01602	6.06873	6.08754	6.06231	6.04906	6.0323	6.09244	6.04877	6.07692	6.06367	6.04418	6.02881	6.02745	6.03661	6.04936	6.05099	6.04586	6.05523	6.07064	6.07468	6.06025
			q-value	0.993877	0.863949	0.993877	0.943075	0.993877	0.993877	0.834725	0.943075	0.834725	0.993877	0.993877	0.993877	0.993877	0.993877	0.993877	0.993877	0.993877	0.958309	0.834725	0.92683	0.915829	0.993877	0.834725	0.993877	0.915829	0.993877	0.943075	0.993877	0.993877	0.834725	0.834725	0.993877	0.993877	0.993877	0.993877	0.993877	0.993877	0.993877	0.993877	0.987771	0.943075	0.834725	0.993877	0.943075	0.993877	0.915829	0.943075	0.834725	0.993877	0.915829	0.993877	0.915829	0.834725	0.993877	0.943075	0.993877	0.943075	0.993877	0.943075	0.884904	0.92683	0.834725	0.834725	0.987771	0.92683	0.993877	0.943075	0.834725	0.834725	0.834725	0.834725	0.915829	0.943075	0.943075	0.943075	0.834725	0.993877	0.958309	0.993877	0.958309	0.993877	0.915829	0.993877	0.834725	0.834725	0.834725	0.834725	0.958309	0.851156	0.943075	0.915829	0.993877	0.993877	0.993877	0.993877	0.92683	0.993877	0.993877	0.993877	0.834725	0.940809	0.958309	0.958309	0.993877	0.993877	0.834725	0.993877	0.92683	0.993877	0.834725	0.993877	0.834725	0.940809	0.993877	0.982643	0.943513	0.993877	0.993877	0.958309	0.993877	0.943075	0.834725	0.993877	0.943075	0.943075	0.92683	0.834725	0.863949	0.834725	0.834725	0.834725	0.958309	0.834725	0.958309	0.92683	0.993877	0.834725	0.92683	0.834725	0.943075	0.834725	0.993877	0.993877	0.958309	0.834725	0.993877	0.993877	0.92683	0.92683	0.993877	0.993877	0.993877	0.834725	0.851156	0.915829	0.993877	0.915829	0.993877	0.993877	0.993877	0.958309	0.943075	0.993877	0.993877	0.915829	0.943075	0.940809	0.834725	0.993877	0.834725	0.993877	0.958309	0.834725	0.993877	0.834725	0.993877	0.993877	0.993877	0.993877	0.997858	0.993877	0.993877	0.850059	0.943075	0.988627	0.834725	0.993877	0.834725	0.993877	0.993877	0.993877	0.943075	0.993877	0.993877	0.943075	0.958309	0.993877	0.834725	0.943075	0.834725	0.834725
	HD/11	ATAC	observed_mutation_count	2	6	6	10	1	4	9	3	3	4	3	2	5	5	4	5	3	1	4	4	2	2	4	4	6	6	2	2	2	2	0	3	6	5	10	3	8	2	6	5	5	3	5	8	3	3	3	4	4	2	4	3	5	4	3	5	6	4	6	5	1	2	4	6	3	5	5	1	6	4	2	6	0	2	3	5	2	5	3	2	8	4	3	3	4	4	2	3	6	3	4	3	3	6	3	4	1	1	6	6	2	5	0	0	3	5	2	1	5	4	3	3	1	4	5	7	4	5	3	2	3	6	6	3	5	4	4	4	3	2	4	4	5	5	5	2	3	2	6	3	3	2	0	2	7	3	5	8	6	3	2	4	4	1	7	4	3	4	2	5	2	2	4	5	6	1	2	3	9	3	5	5	0	2	6	2	5	3	3	5	2	4	3	4	4	7	3	4	7	2	3	2	7	5	2	3	2	1	2	5	3
			expected_mutation_count	3.93631	3.81966	3.88925	3.88627	3.89853	3.88255	3.9672	3.82653	3.81371	3.95317	3.93718	3.91144	3.97627	3.86259	3.86894	3.83018	3.94394	3.81565	3.84921	3.82252	3.95058	3.96068	3.95474	3.91348	3.92621	3.93158	3.90908	3.91073	3.85832	3.92556	3.87904	3.8152	3.88879	3.86654	3.92599	3.97249	3.9327	4.02733	3.92511	3.82041	3.8026	3.90137	3.90204	3.95515	3.97545	3.88218	3.94972	3.88696	3.82945	3.90031	3.73983	3.88989	3.8026	3.88956	3.98476	3.90301	3.86825	3.83468	3.84386	3.87135	3.92004	4.00809	3.96233	3.90519	3.91678	3.83567	3.82664	3.80751	3.87609	3.99822	3.87276	3.96026	3.95289	3.89199	3.90582	3.90069	3.89666	3.86614	3.96052	3.91525	3.91126	3.99388	3.86333	3.90711	3.98317	3.8888	3.93331	3.90624	3.88616	3.91574	4.01829	3.82184	3.92839	4.10548	3.2309	3.5935	3.87424	3.23332	4.17135	3.81375	3.17891	4.13378	3.98331	3.5313	3.27875	3.33942	3.91706	3.79674	3.77821	3.80488	3.92596	3.9106	3.83985	3.92563	3.87898	3.83953	3.96413	3.79555	3.81588	3.89134	3.89517	3.90725	3.91951	3.83144	3.80568	3.81588	4.05481	4.02617	3.90338	3.86273	3.86304	3.88814	3.76568	3.86911	3.87635	3.77973	3.87388	3.92316	3.95165	3.90617	3.81031	3.88454	3.91078	3.93837	3.94626	3.90611	3.87452	3.90253	3.86977	3.92004	3.95851	3.85592	3.96927	3.93011	3.85338	3.87913	3.84038	3.87247	3.88314	3.92178	4.00385	3.93553	3.98252	3.92599	3.92392	3.87076	3.88537	3.83549	3.84983	3.89315	3.83834	3.88788	3.82515	3.86193	4.00526	3.88516	3.76031	3.76815	3.85515	3.79647	3.89038	3.86871	3.94802	3.89399	3.71939	3.83923	3.9542	3.82437	3.77907	3.85376	3.89112	3.873	3.89108	3.86947	3.84545	3.82758	3.82642	3.8945	3.84758	3.83317	3.82288
			standard_deviation	1.98083	1.9515	1.96907	1.96831	1.97144	1.9674	1.98856	1.95318	1.94999	1.98514	1.98108	1.97457	1.99082	1.9623	1.96396	1.95413	1.98279	1.95049	1.95899	1.95216	1.98441	1.98694	1.98548	1.9751	1.97833	1.9797	1.97406	1.97446	1.96123	1.97818	1.96652	1.9503	1.96901	1.96333	1.97827	1.98991	1.97997	2.00355	1.97811	1.9517	1.94715	1.97218	1.97226	1.98558	1.99064	1.96728	1.98424	1.96848	1.95394	1.97186	1.93115	1.96925	1.9471	1.96919	1.99298	1.97251	1.96386	1.95531	1.95765	1.96458	1.97684	1.99873	1.98738	1.97311	1.97599	1.95556	1.95335	1.94838	1.96578	1.99634	1.96485	1.98689	1.98495	1.96973	1.97325	1.97196	1.97089	1.96324	1.98694	1.97557	1.97463	1.99526	1.9625	1.97357	1.9925	1.96896	1.9801	1.97333	1.96829	1.97574	2.00128	1.95207	1.97892	2.02286	1.79545	1.89322	1.9657	1.79633	2.03954	1.95035	1.78123	2.03028	1.993	1.87707	1.80857	1.82517	1.9763	1.94567	1.94092	1.94774	1.97827	1.97439	1.95664	1.97819	1.96654	1.95653	1.98778	1.94528	1.95051	1.96966	1.97056	1.97358	1.97665	1.95449	1.94801	1.95049	2.01029	2.00318	1.97258	1.96235	1.96249	1.96886	1.93767	1.96397	1.96584	1.94127	1.96524	1.97758	1.98476	1.97329	1.94911	1.96793	1.97448	1.98138	1.98337	1.97325	1.96538	1.97239	1.96416	1.97682	1.98648	1.96067	1.98908	1.97934	1.96	1.96644	1.95674	1.96486	1.96752	1.97723	1.99774	1.98068	1.99241	1.9783	1.97777	1.96442	1.9681	1.95552	1.95912	1.9701	1.95617	1.96867	1.95283	1.96215	1.99804	1.96801	1.93635	1.93833	1.96049	1.94551	1.96934	1.96387	1.98378	1.97029	1.92588	1.95649	1.98538	1.95268	1.94112	1.96015	1.96958	1.965	1.96953	1.96404	1.95796	1.95347	1.95322	1.97041	1.95857	1.95489	1.95232
			q-value	0.988902	0.988902	0.988902	0.681824	0.99849	0.988902	0.988902	0.988902	0.988902	0.988902	0.988902	0.988902	0.988902	0.988902	0.988902	0.988902	0.988902	0.99849	0.988902	0.988902	0.988902	0.988902	0.988902	0.988902	0.988902	0.988902	0.988902	0.988902	0.988902	0.988902	0.99849	0.988902	0.988902	0.988902	0.681824	0.988902	0.988902	0.988902	0.988902	0.988902	0.988902	0.988902	0.988902	0.988902	0.988902	0.988902	0.988902	0.988902	0.988902	0.988902	0.988902	0.988902	0.988902	0.988902	0.988902	0.988902	0.988902	0.988902	0.988902	0.988902	0.99849	0.988902	0.988902	0.988902	0.988902	0.988902	0.988902	0.99849	0.988902	0.988902	0.988902	0.988902	0.99849	0.988902	0.988902	0.988902	0.988902	0.988902	0.988902	0.988902	0.988902	0.988902	0.988902	0.988902	0.988902	0.988902	0.988902	0.988902	0.988902	0.988902	0.988902	0.988902	0.988902	0.988902	0.988902	0.988902	0.99849	0.99849	0.988902	0.988902	0.988902	0.988902	0.99849	0.99849	0.988902	0.988902	0.988902	0.99849	0.988902	0.988902	0.988902	0.988902	0.99849	0.988902	0.988902	0.988902	0.988902	0.988902	0.988902	0.988902	0.988902	0.988902	0.988902	0.988902	0.988902	0.988902	0.988902	0.988902	0.988902	0.988902	0.988902	0.988902	0.988902	0.988902	0.988902	0.988902	0.988902	0.988902	0.988902	0.988902	0.988902	0.988902	0.99849	0.988902	0.988902	0.988902	0.988902	0.988902	0.988902	0.988902	0.988902	0.988902	0.988902	0.99849	0.988902	0.988902	0.988902	0.988902	0.988902	0.988902	0.988902	0.988902	0.988902	0.988902	0.988902	0.99849	0.988902	0.988902	0.988902	0.988902	0.988902	0.988902	0.99849	0.988902	0.988902	0.988902	0.988902	0.988902	0.988902	0.988902	0.988902	0.988902	0.988902	0.988902	0.988902	0.988902	0.988902	0.988902	0.988902	0.988902	0.988902	0.988902	0.988902	0.988902	0.988902	0.988902	0.988902	0.99849	0.988902	0.988902	0.988902
		DNase	observed_mutation_count	25	18	25	18	15	12	24	13	15	11	17	14	22	16	15	13	19	11	17	26	13	17	19	21	22	15	13	12	12	18	8	10	12	15	22	8	13	21	11	13	14	12	23	13	15	21	20	7	19	17	15	23	15	14	13	12	7	19	16	13	13	9	15	17	12	9	12	12	9	10	15	14	11	16	13	23	18	10	9	19	18	17	23	15	15	12	12	15	13	8	13	10	15	20	10	16	10	9	15	6	12	16	11	13	10	15	13	14	18	12	20	15	11	24	17	20	19	16	12	14	10	8	14	15	12	16	17	6	19	15	11	13	12	18	18	12	22	15	14	15	17	15	12	11	20	14	9	13	11	23	16	17	14	17	20	13	20	17	22	28	13	15	19	20	16	14	15	13	13	8	9	7	14	10	12	24	15	14	15	10	12	11	12	20	9	25	15	13	26	22	17	12	10	16	13	13	12	13	15	26	10
			expected_mutation_count	15.2394	14.9709	15.6668	15.3797	15.1227	15.3182	15.3807	15.0029	15.6323	15.3678	15.2863	15.2553	15.2214	14.9179	15.2404	15.0589	15.2365	15.3153	15.0185	15.2024	15.2849	14.9125	15.1487	15.056	15.1901	15.0091	15.282	15.2268	14.9557	15.448	15.452	15.2125	15.4574	15.0522	15.4828	15.5409	15.2545	15.3323	15.1861	15.2087	15.4017	15.4509	15.2977	15.2325	14.9958	15.2656	15.5395	15.2213	15.2319	15.3913	15.3259	15.3414	15.2708	15.2859	15.9187	15.2272	15.2621	15.7064	15.2101	14.8097	15.2598	15.3448	15.004	15.3111	15.1683	15.278	15.3622	15.005	14.8816	15.4285	15.0503	15.4075	15.1628	15.0817	15.3124	15.2965	15.1472	15.6293	15.1225	15.3936	15.1865	14.9621	15.1802	15.0854	15.2513	14.9192	15.3505	15.2033	15.4846	15.2614	15.1835	14.7273	15.5133	15.7119	12.8464	13.345	13.5892	11.9286	15.5813	12.2926	11.3338	15.4908	13.7903	13.373	12.1369	12.2195	15.8641	14.8402	15.1171	14.6931	15.0493	15.1035	15.0286	15.5527	15.315	15.2605	15.106	14.9931	14.9799	15.3258	15.2971	15.2488	15.1591	15.2583	14.9721	15.2404	15.373	15.3052	15.3312	15.0924	15.6035	15.0245	15.1294	14.9364	15.2574	14.9835	15.0601	15.3324	15.3734	15.1647	15.2663	15.312	15.1128	14.9659	15.4324	15.1914	15.0793	15.2039	15.5425	15.2431	15.3212	15.0888	15.3484	15.3279	15.3113	15.1934	15.0284	15.1359	15.0824	15.2995	15.4614	15.5584	15.3559	15.2277	15.3379	15.1802	15.1906	15.0851	15.0244	14.8823	15.24	15.2826	14.8948	14.9245	15.528	15.237	15.1807	15.1388	15.5389	15.5584	15.1553	15.2419	15.2035	15.1943	15.3305	15.2862	15.3165	15.1857	15.2149	15.2	15.27	15.1714	15.1846	15.2411	15.3932	15.113	15.0113	15.2234	15.1259	15.1796	15.2241
			standard_deviation	3.89559	3.8614	3.94938	3.91337	3.88073	3.90557	3.91357	3.86541	3.94513	3.91185	3.90157	3.89756	3.89322	3.8546	3.89582	3.8726	3.8952	3.90522	3.86744	3.89076	3.90136	3.85388	3.88409	3.8722	3.88931	3.86633	3.90099	3.89392	3.85944	3.92199	3.92241	3.89226	3.92317	3.8717	3.92633	3.93364	3.89752	3.90733	3.88885	3.89174	3.91611	3.92244	3.90293	3.89473	3.86452	3.89898	3.93348	3.89314	3.89471	3.91479	3.90657	3.90847	3.89947	3.90144	3.98082	3.89416	3.8985	3.9544	3.89196	3.84073	3.89818	3.90892	3.8656	3.90472	3.8866	3.90045	3.91121	3.86575	3.84992	3.91949	3.87156	3.91688	3.88572	3.87538	3.9049	3.90278	3.88369	3.94479	3.88067	3.91512	3.88884	3.86031	3.88799	3.87599	3.89717	3.85462	3.90964	3.89104	3.92652	3.89847	3.88834	3.83009	3.93022	3.95524	3.57888	3.6477	3.68001	3.44968	3.9411	3.50106	3.36294	3.92946	3.70647	3.65167	3.47906	3.49028	3.97426	3.84479	3.88018	3.82547	3.87152	3.87828	3.86875	3.93516	3.90513	3.89831	3.87858	3.86418	3.86259	3.90649	3.90288	3.89674	3.88527	3.89798	3.86165	3.89571	3.91244	3.90381	3.90722	3.87689	3.94176	3.86828	3.88153	3.85695	3.89783	3.86293	3.8729	3.90741	3.91263	3.88621	3.89913	3.90481	3.87954	3.86078	3.91999	3.88952	3.87524	3.8911	3.93393	3.89605	3.90601	3.87647	3.90937	3.90677	3.90465	3.88979	3.86871	3.88244	3.87559	3.90324	3.92365	3.93581	3.91034	3.89409	3.908	3.88808	3.88936	3.87601	3.86821	3.85007	3.8956	3.90108	3.85165	3.85537	3.93208	3.89528	3.88811	3.88284	3.93339	3.93588	3.88495	3.89588	3.89105	3.88987	3.90713	3.90157	3.90534	3.88874	3.89245	3.89064	3.89937	3.88703	3.88854	3.8958	3.91501	3.87953	3.86657	3.89358	3.88117	3.88803	3.8937
			q-value	0.463593	0.997821	0.51999	0.997821	0.997821	0.997821	0.548005	0.997821	0.997821	0.997821	0.997821	0.997821	0.610536	0.997821	0.997821	0.997821	0.997821	0.997821	0.997821	0.361445	0.997821	0.997821	0.997821	0.785924	0.610536	0.997821	0.997821	0.997821	0.997821	0.997821	0.997821	0.997821	0.997821	0.997821	0.666643	0.997821	0.997821	0.82255	0.997821	0.997821	0.997821	0.997821	0.548005	0.997821	0.997821	0.82255	0.986719	0.997821	0.997821	0.997821	0.997821	0.548005	0.997821	0.997821	0.997821	0.997821	0.997821	0.997821	0.997821	0.997821	0.997821	0.997821	0.997821	0.997821	0.997821	0.997821	0.997821	0.997821	0.997821	0.997821	0.997821	0.997821	0.997821	0.997821	0.997821	0.548005	0.997821	0.997821	0.997821	0.997821	0.997821	0.997821	0.548005	0.997821	0.997821	0.997821	0.997821	0.997821	0.997821	0.997821	0.997821	0.997821	0.997821	0.997821	0.997821	0.997821	0.997821	0.997821	0.997821	0.997821	0.997821	0.997821	0.997821	0.997821	0.997821	0.997821	0.997821	0.997821	0.997821	0.997821	0.958612	0.997821	0.997821	0.548005	0.997821	0.958612	0.997821	0.997821	0.997821	0.997821	0.997821	0.997821	0.997821	0.997821	0.997821	0.997821	0.997821	0.997821	0.997821	0.997821	0.997821	0.997821	0.997821	0.997821	0.997821	0.997821	0.610536	0.997821	0.997821	0.997821	0.997821	0.997821	0.997821	0.997821	0.975302	0.997821	0.997821	0.997821	0.997821	0.548005	0.997821	0.997821	0.997821	0.997821	0.958612	0.997821	0.958612	0.997821	0.610536	0.361445	0.997821	0.997821	0.997821	0.958612	0.997821	0.997821	0.997821	0.997821	0.997821	0.997821	0.997821	0.997821	0.997821	0.997821	0.997821	0.548005	0.997821	0.997821	0.997821	0.997821	0.997821	0.997821	0.997821	0.958612	0.997821	0.463593	0.997821	0.997821	0.361445	0.610536	0.997821	0.997821	0.997821	0.997821	0.997821	0.997821	0.997821	0.997821	0.997821	0.361445	0.997821
		intersection	observed_mutation_count	1	5	4	2	1	2	3	2	0	2	2	0	2	2	1	0	0	0	2	2	1	1	4	3	4	4	0	1	2	1	0	1	3	2	8	1	6	2	3	3	1	1	3	4	1	2	1	3	1	1	2	1	2	2	0	3	0	2	3	2	1	2	2	3	3	2	3	1	3	2	2	2	0	1	2	4	1	3	1	1	6	3	1	1	3	2	1	1	3	2	3	1	2	6	1	3	0	1	2	3	1	4	0	0	1	2	2	0	1	4	2	1	0	3	4	3	1	4	0	1	0	1	5	2	0	2	3	1	2	0	1	4	1	3	3	1	3	1	3	0	1	0	0	2	3	1	1	2	2	2	0	1	2	0	5	4	1	2	2	3	1	1	3	5	3	0	1	1	4	1	3	1	0	0	3	1	0	1	0	1	1	1	2	1	1	4	3	2	3	1	2	1	3	3	2	0	0	1	2	3	1
			expected_mutation_count	1.86332	1.84042	1.90704	1.87706	1.87598	1.80596	1.93505	1.82081	1.84928	1.90838	1.90204	1.91163	1.87497	1.84679	1.84471	1.83801	1.89971	1.85429	1.83306	1.82174	1.87998	1.93876	1.88812	1.86739	1.854	1.87945	1.89052	1.89313	1.7897	1.89848	1.8784	1.79994	1.88212	1.85658	1.89676	1.90597	1.86656	1.8609	1.88873	1.81479	1.82518	1.85788	1.86208	1.84932	1.9039	1.88699	1.85532	1.8571	1.81631	1.89377	1.78289	1.88446	1.84993	1.8875	1.93021	1.85832	1.81218	1.84103	1.81038	1.81763	1.9079	1.92512	1.8275	1.85168	1.92118	1.81697	1.79778	1.80575	1.85724	1.86908	1.81711	1.92187	1.88171	1.86832	1.85248	1.88384	1.87583	1.83759	1.86846	1.90385	1.83	1.84567	1.83966	1.86489	1.79845	1.76542	1.85972	1.84963	1.86048	1.83098	1.936	1.81547	1.88839	1.94672	1.56441	1.5839	1.8341	1.59124	1.80909	1.77591	1.54816	1.79113	1.88681	1.76805	1.5027	1.66131	1.89763	1.79106	1.7876	1.87793	1.87934	1.86671	1.8305	1.89484	1.8267	1.777	1.89922	1.81389	1.81547	1.82414	1.84239	1.81861	1.89295	1.80595	1.86378	1.80703	1.92675	1.94604	1.84459	1.82347	1.84689	1.85241	1.81264	1.82034	1.87549	1.78153	1.81308	1.87248	1.89424	1.85619	1.84136	1.85854	1.84831	1.84568	1.8754	1.85999	1.82111	1.85606	1.8581	1.85609	1.91281	1.85188	1.86958	1.87981	1.81468	1.79271	1.81449	1.8636	1.82442	1.87041	1.908	1.89823	1.90993	1.89036	1.83454	1.85306	1.87405	1.85677	1.83725	1.85447	1.85467	1.86761	1.82815	1.79872	1.94762	1.86408	1.80588	1.81894	1.89565	1.7812	1.88785	1.87495	1.83953	1.88553	1.80515	1.83761	1.86576	1.85669	1.76991	1.90191	1.86307	1.86264	1.83931	1.82066	1.88633	1.81122	1.81081	1.87399	1.81713	1.82094	1.89328
			standard_deviation	1.36266	1.35435	1.37847	1.36766	1.36729	1.34169	1.3885	1.34711	1.35759	1.37898	1.37667	1.3801	1.3669	1.35669	1.35593	1.35344	1.37581	1.3594	1.35166	1.34745	1.36873	1.38984	1.37167	1.36411	1.35928	1.36854	1.37252	1.37346	1.33564	1.37542	1.36816	1.33945	1.3695	1.36023	1.3748	1.37808	1.36389	1.36183	1.37196	1.34493	1.34878	1.36078	1.36221	1.35759	1.37738	1.37126	1.35976	1.36041	1.34549	1.37373	1.3332	1.37033	1.3578	1.37147	1.38676	1.36092	1.34396	1.35458	1.34333	1.34598	1.37881	1.38496	1.34963	1.35847	1.38358	1.34573	1.3387	1.34159	1.36046	1.36482	1.34577	1.38381	1.36932	1.36451	1.35871	1.37013	1.36723	1.35331	1.36457	1.37736	1.35055	1.3563	1.35405	1.36327	1.33889	1.32662	1.3614	1.35777	1.36165	1.35089	1.38888	1.34522	1.37186	1.39269	1.24923	1.25695	1.35235	1.26	1.34319	1.33084	1.24289	1.33644	1.37152	1.32789	1.2243	1.28709	1.37519	1.33618	1.33488	1.36802	1.36854	1.36396	1.35073	1.37409	1.34935	1.33089	1.37564	1.34462	1.34518	1.34842	1.35507	1.34633	1.37342	1.34166	1.36292	1.34208	1.38551	1.39241	1.35585	1.34812	1.35673	1.35872	1.34412	1.34695	1.36706	1.33264	1.34434	1.36601	1.37391	1.36009	1.35469	1.36099	1.35721	1.35626	1.36709	1.36145	1.34729	1.36004	1.36082	1.36007	1.38052	1.35851	1.36496	1.36867	1.34487	1.33675	1.34486	1.36278	1.34846	1.36527	1.37886	1.37532	1.37951	1.37248	1.35219	1.35894	1.36655	1.36031	1.35315	1.35944	1.35947	1.36422	1.34984	1.33898	1.39297	1.36293	1.34164	1.34642	1.3744	1.33245	1.37158	1.36691	1.354	1.37072	1.3414	1.35333	1.36359	1.36029	1.32824	1.37662	1.36262	1.36245	1.35393	1.34711	1.37099	1.34359	1.34343	1.36656	1.34578	1.34718	1.37353
			q-value	0.981377	0.981377	0.981377	0.981377	0.981377	0.981377	0.981377	0.981377	0.981377	0.981377	0.981377	0.981377	0.981377	0.981377	0.981377	0.981377	0.981377	0.981377	0.981377	0.981377	0.981377	0.981377	0.981377	0.981377	0.981377	0.981377	0.981377	0.981377	0.981377	0.981377	0.981377	0.981377	0.981377	0.981377	0.0418528	0.981377	0.775903	0.981377	0.981377	0.981377	0.981377	0.981377	0.981377	0.981377	0.981377	0.981377	0.981377	0.981377	0.981377	0.981377	0.981377	0.981377	0.981377	0.981377	0.981377	0.981377	0.981377	0.981377	0.981377	0.981377	0.981377	0.981377	0.981377	0.981377	0.981377	0.981377	0.981377	0.981377	0.981377	0.981377	0.981377	0.981377	0.981377	0.981377	0.981377	0.981377	0.981377	0.981377	0.981377	0.981377	0.775903	0.981377	0.981377	0.981377	0.981377	0.981377	0.981377	0.981377	0.981377	0.981377	0.981377	0.981377	0.981377	0.775903	0.981377	0.981377	0.981377	0.981377	0.981377	0.981377	0.981377	0.981377	0.981377	0.981377	0.981377	0.981377	0.981377	0.981377	0.981377	0.981377	0.981377	0.981377	0.981377	0.981377	0.981377	0.981377	0.981377	0.981377	0.981377	0.981377	0.981377	0.981377	0.981377	0.981377	0.981377	0.981377	0.981377	0.981377	0.981377	0.981377	0.981377	0.981377	0.981377	0.981377	0.981377	0.981377	0.981377	0.981377	0.981377	0.981377	0.981377	0.981377	0.981377	0.981377	0.981377	0.981377	0.981377	0.981377	0.981377	0.981377	0.981377	0.981377	0.981377	0.981377	0.981377	0.981377	0.981377	0.981377	0.981377	0.981377	0.981377	0.981377	0.981377	0.981377	0.981377	0.981377	0.981377	0.981377	0.981377	0.981377	0.981377	0.981377	0.981377	0.981377	0.981377	0.981377	0.981377	0.981377	0.981377	0.981377	0.981377	0.981377	0.981377	0.981377	0.981377	0.981377	0.981377	0.981377	0.981377	0.981377	0.981377	0.981377	0.981377	0.981377	0.981377	0.981377	0.981377	0.981377	0.981377	0.981377	0.981377
		union	observed_mutation_count	26	19	27	26	15	14	30	14	18	13	18	16	25	19	18	18	22	12	19	28	14	18	19	22	24	17	15	13	12	19	8	12	15	18	24	10	15	21	14	15	18	14	25	17	17	22	22	8	22	18	17	25	18	16	16	14	13	21	19	16	13	9	17	20	12	12	14	12	12	12	15	18	11	17	14	24	19	12	11	20	20	18	25	17	16	14	13	17	16	9	14	12	16	20	12	17	11	9	19	9	13	17	11	13	12	18	13	15	22	12	21	17	12	25	18	24	22	17	15	15	13	13	15	16	17	18	18	9	20	17	14	13	16	20	20	13	22	16	17	18	19	17	12	11	24	16	13	19	15	24	18	20	16	18	22	13	22	19	22	30	14	16	20	20	19	15	16	15	18	10	11	11	14	12	15	25	20	16	18	14	13	14	13	23	12	28	15	15	30	23	18	13	14	18	13	16	14	13	15	28	12
			expected_mutation_count	17.3302	16.9668	17.6136	17.3654	17.1646	17.402	17.3981	16.9773	17.5798	17.4327	17.2913	17.2381	17.327	16.9483	17.2499	17.0291	17.3069	17.266	17.0832	17.1679	17.3882	16.9607	17.2235	17.1405	17.2735	17.0774	17.3028	17.2326	17.0374	17.4337	17.4231	17.2316	17.4206	17.0827	17.4662	17.5484	17.3277	17.5168	17.2453	17.2161	17.3421	17.5178	17.3216	17.3757	17.1067	17.2208	17.6013	17.2419	17.2233	17.3845	17.2624	17.3688	17.1806	17.261	17.9261	17.2868	17.3232	17.6502	17.2164	16.9295	17.2557	17.4065	17.176	17.3925	17.1565	17.2944	17.371	17.0478	16.9151	17.556	17.1163	17.4236	17.2261	17.1236	17.4076	17.3191	17.1873	17.6075	17.2094	17.3664	17.308	17.1703	17.1865	17.1759	17.5181	17.0562	17.4159	17.235	17.5093	17.365	17.3258	16.8117	17.5291	17.9629	14.429	15.6206	15.8713	13.6842	18.2854	14.638	13.1114	18.1739	16.0896	15.3226	14.1142	13.9961	17.9173	16.8656	17.1478	16.6929	17.0996	17.1761	17.0409	17.6072	17.394	17.3485	17.216	16.9856	16.9942	17.4573	17.365	17.3333	17.2215	17.2864	16.947	17.2255	17.5193	17.4243	17.3981	17.0989	17.6082	17.1058	17.049	17.0088	17.2784	16.9625	17.1534	17.4231	17.4635	17.1961	17.2259	17.3392	17.1733	17.0829	17.5117	17.2792	17.1378	17.2588	17.5229	17.3084	17.3897	17.0791	17.4398	17.3815	17.3672	17.2729	17.0357	17.1757	17.1565	17.3416	17.5802	17.5746	17.4403	17.24	17.4713	17.178	17.1981	17.0462	17.0577	16.9565	17.2397	17.2937	16.8956	16.9963	17.5692	17.2322	17.0864	17.0814	17.4925	17.5258	17.154	17.2176	17.3668	17.2145	17.2009	17.2892	17.42	17.1663	17.217	17.1536	17.3277	17.1782	17.2538	17.2864	17.278	17.1439	17.0582	17.2505	17.1784	17.2172	17.1526
			standard_deviation	4.15493	4.1115	4.18854	4.15915	4.13521	4.1635	4.16311	4.11271	4.18458	4.16715	4.15035	4.14392	4.1545	4.10922	4.14547	4.11895	4.15217	4.14735	4.12542	4.13547	4.16185	4.11072	4.14226	4.13224	4.1482	4.12481	4.15171	4.14328	4.11996	4.16728	4.16599	4.14327	4.16577	4.12534	4.1711	4.18085	4.15466	4.17708	4.14485	4.1414	4.15635	4.17735	4.15387	4.16037	4.12821	4.142	4.18715	4.14431	4.14228	4.16138	4.14692	4.15951	4.13703	4.14669	4.22532	4.14985	4.15419	4.19293	4.14149	4.10699	4.14611	4.16402	4.13654	4.16242	4.13425	4.1507	4.15994	4.1212	4.10525	4.18176	4.12941	4.16612	4.14241	4.13015	4.16424	4.15362	4.13774	4.18792	4.14053	4.15928	4.1523	4.13593	4.13774	4.13657	4.17732	4.12211	4.16512	4.14362	4.17622	4.15922	4.15431	4.0928	4.17856	4.22984	3.7934	3.94662	3.97752	3.69507	4.26955	3.82066	3.61724	4.25636	4.00423	3.90924	3.75198	3.73584	4.22466	4.09941	4.13329	4.07824	4.12753	4.13652	4.12037	4.18783	4.16253	4.15719	4.14128	4.11363	4.11481	4.17007	4.15907	4.1553	4.14189	4.14973	4.10919	4.14246	4.17735	4.16602	4.16304	4.12729	4.18816	4.1282	4.1213	4.11651	4.14879	4.11088	4.13396	4.16603	4.17087	4.13903	4.14265	4.15607	4.13629	4.12544	4.17653	4.14888	4.13202	4.14646	4.17789	4.15235	4.16212	4.125	4.16795	4.16103	4.15933	4.14813	4.11972	4.13654	4.13419	4.15631	4.18461	4.18392	4.16804	4.14419	4.17167	4.13682	4.1392	4.12107	4.12238	4.11028	4.14413	4.15061	4.10289	4.11495	4.18338	4.14327	4.12583	4.12524	4.17424	4.17821	4.13395	4.14151	4.15932	4.14117	4.13957	4.15015	4.16562	4.13538	4.14146	4.13394	4.15459	4.13692	4.14578	4.14972	4.14871	4.13272	4.12252	4.14549	4.13685	4.1415	4.1338
			q-value	0.710662	0.990701	0.652097	0.710662	0.990701	0.990701	0.237339	0.990701	0.990701	0.990701	0.990701	0.990701	0.721422	0.990701	0.990701	0.990701	0.974655	0.990701	0.990701	0.362283	0.990701	0.990701	0.990701	0.974655	0.782185	0.990701	0.990701	0.990701	0.990701	0.990701	0.995735	0.990701	0.990701	0.990701	0.782185	0.995735	0.990701	0.990701	0.990701	0.990701	0.990701	0.990701	0.721422	0.990701	0.990701	0.974655	0.990701	0.995735	0.974655	0.990701	0.990701	0.721422	0.990701	0.990701	0.990701	0.990701	0.990701	0.990701	0.990701	0.990701	0.990701	0.995735	0.990701	0.990701	0.990701	0.990701	0.990701	0.990701	0.990701	0.990701	0.990701	0.990701	0.990701	0.990701	0.990701	0.782185	0.990701	0.990701	0.990701	0.990701	0.990701	0.990701	0.721422	0.990701	0.990701	0.990701	0.990701	0.990701	0.990701	0.995735	0.990701	0.990701	0.990701	0.990701	0.990701	0.990701	0.990701	0.990701	0.990701	0.990701	0.990701	0.990701	0.990701	0.990701	0.990701	0.990701	0.990701	0.990701	0.974655	0.990701	0.990701	0.990701	0.990701	0.76091	0.990701	0.782185	0.974655	0.990701	0.990701	0.990701	0.990701	0.990701	0.990701	0.990701	0.990701	0.990701	0.990701	0.995735	0.990701	0.990701	0.990701	0.990701	0.990701	0.990701	0.990701	0.990701	0.974655	0.990701	0.990701	0.990701	0.990701	0.990701	0.990701	0.990701	0.782185	0.990701	0.990701	0.990701	0.990701	0.782185	0.990701	0.990701	0.990701	0.990701	0.974655	0.990701	0.974655	0.990701	0.974655	0.237339	0.990701	0.990701	0.990701	0.990701	0.990701	0.990701	0.990701	0.990701	0.990701	0.995735	0.990701	0.990701	0.990701	0.990701	0.990701	0.721422	0.990701	0.990701	0.990701	0.990701	0.990701	0.990701	0.990701	0.920178	0.990701	0.362283	0.990701	0.990701	0.237339	0.920178	0.990701	0.990701	0.990701	0.990701	0.990701	0.990701	0.990701	0.990701	0.990701	0.362283	0.990701
	HD/12	ATAC	observed_mutation_count	70	77	89	88	81	91	77	57	86	81	87	99	105	89	82	94	64	68	83	76	67	92	81	90	89	76	76	87	60	72	81	68	89	77	90	78	83	76	79	77	86	77	78	85	88	76	95	116	72	81	84	88	85	92	85	71	64	91	90	94	86	72	66	88	92	89	90	75	107	82	84	86	93	78	77	76	90	89	91	77	87	59	77	85	79	72	94	86	85	87	75	90	73	73	82	90	79	50	74	74	84	64	80	96	80	84	91	82	84	87	107	85	82	93	82	75	96	82	78	60	82	88	88	67	84	73	116	81	55	75	84	99	95	70	90	95	97	97	76	81	86	87	73	87	99	80	85	82	76	72	74	77	76	77	78	77	88	79	102	76	76	76	94	94	76	67	86	83	74	65	57	81	94	78	77	96	85	78	74	89	78	77	67	68	71	81	63	78	81	79	63	62	75	77	76	67	89	80	81	87	69
			expected_mutation_count	79.956	80.4125	81.0283	81.0988	80.633	80.6956	81.0995	81.0952	80.5257	80.375	80.41	80.8879	81.9462	81.7414	81.4573	81.2691	81.3101	81.1684	81.3133	80.8336	80.3404	80.6799	80.8943	81.0194	80.9886	80.768	81.1718	81.4326	80.6244	81.3872	81.5065	81.8145	81.7854	82.0032	80.6719	81.1934	81.7585	81.6791	83.0332	81.1638	81.193	81.1198	81.4269	81.2224	81.8868	82.2435	81.9841	81.6966	81.7142	81.3605	82.3458	81.3899	82.2297	82.4058	82.1961	81.9269	81.8694	81.5355	81.7999	81.2714	82.1003	80.9313	81.5769	81.7744	81.514	81.8677	81.4563	80.9097	81.6648	82.5827	82.3065	82.3625	82.223	81.1972	81.2424	81.8876	82.1238	82.3476	82.5169	81.2764	80.8928	81.1377	81.9104	81.934	81.7075	80.892	81.4195	81.9023	82.21	82.4307	81.7226	81.707	82.6834	83.9319	85.4985	77.7274	87.8755	62.1992	75.9438	70.5244	79.5855	61.8621	94.5179	104.274	74.6509	73.8395	82.8558	84.7107	85.9163	83.8357	81.4611	81.033	81.9391	82.3118	82.2489	82.2869	82.0433	81.0892	82.0326	82.0965	82.2978	81.2007	81.5113	81.0626	81.0374	81.4061	81.7892	81.8344	81.1383	80.6735	81.6143	81.741	81.6543	81.3481	81.2654	81.3695	81.5623	81.5527	81.8396	81.4764	81.2457	81.6321	82.1448	82.3481	81.5916	81.1646	81.1188	81.6013	81.5586	81.8182	81.9718	81.342	81.6845	81.5647	81.2707	81.5835	81.4991	81.9311	81.9828	81.4297	80.8004	81.0881	80.944	81.34	81.4135	81.4235	81.4665	81.3982	81.0534	81.3627	80.9324	80.5618	80.8867	81.0872	80.5799	80.4682	80.8774	80.7748	80.6926	81.0391	81.1025	80.6248	80.9143	80.1619	80.9053	81.2102	80.9926	80.5556	80.9985	81.0371	79.8605	80.2756	80.6853	80.8238	80.5955	80.6232	80.6408	80.534	80.3994	80.5974	80.6091
			standard_deviation	8.92571	8.95104	8.98506	8.98897	8.96318	8.96668	8.98899	8.98877	8.95732	8.94899	8.95084	8.97733	9.03554	9.02426	9.00861	8.99831	9.00066	8.99278	9.00072	8.97433	8.94706	8.9659	8.97775	8.98457	8.98289	8.97069	8.99303	9.00736	8.9628	9.00487	9.01132	9.02838	9.02668	9.0387	8.96542	8.99416	9.0252	9.02091	9.09494	8.99248	8.99421	8.99009	9.00707	8.99582	9.03234	9.05186	9.03764	9.02182	9.02285	9.0033	9.05749	9.00501	9.05119	9.06073	9.04925	9.03448	9.03134	9.01308	9.02767	8.99838	9.04399	8.9798	9.01541	9.0261	9.01182	9.03134	9.0087	8.97856	9.02013	9.07047	9.05521	9.05845	9.05088	8.99433	8.99688	9.03229	9.04535	9.05761	9.06684	8.99878	8.97764	8.99115	9.03362	9.03491	9.02256	8.97762	9.0067	9.03327	9.05002	9.06218	9.02332	9.0226	9.07598	9.14375	9.22838	8.80116	9.35856	7.87805	8.70078	8.38527	8.90699	7.85739	9.69982	10.1871	8.62716	8.58011	9.08543	9.18604	9.2507	9.13855	9.00902	8.98546	9.03518	9.05563	9.05224	9.05424	9.04078	8.98843	9.04044	9.04383	9.05492	8.99448	9.01166	8.98694	8.98557	9.00591	9.02692	9.0294	8.99114	8.96549	9.01735	9.02428	9.0195	9.00269	8.99815	9.00389	9.0145	9.01388	9.02972	9.00977	8.99708	9.01833	9.04645	9.05754	9.01613	8.99264	8.99005	9.01663	9.01428	9.02849	9.03691	9.00237	9.02114	9.01463	8.99843	9.01566	9.01099	9.03471	9.03753	9.00718	8.97255	8.9884	8.98046	9.00225	9.00628	9.00681	9.00916	9.00547	8.98645	9.00352	8.97979	8.95931	8.97728	8.98832	8.96034	8.95406	8.97674	8.97106	8.96652	8.9856	8.98919	8.96274	8.97875	8.9372	8.97826	8.99513	8.98316	8.95898	8.98341	8.98558	8.92045	8.94346	8.96616	8.97384	8.96119	8.96271	8.96368	8.95774	8.95027	8.96123	8.96192
			q-value	0.999183	0.978608	0.913117	0.913117	0.978608	0.913117	0.978608	0.999183	0.93908	0.978608	0.913117	0.778693	0.32091	0.913117	0.978608	0.812444	0.999183	0.999183	0.978608	0.978608	0.999183	0.913117	0.978608	0.913117	0.913117	0.978608	0.978608	0.93908	0.999183	0.999183	0.978608	0.999183	0.913117	0.978608	0.913117	0.978608	0.978608	0.978608	0.978608	0.978608	0.948186	0.978608	0.978608	0.948186	0.913117	0.984976	0.812444	0.0184109	0.999183	0.978608	0.978608	0.913117	0.966678	0.913117	0.966678	0.999183	0.999183	0.913117	0.913117	0.812444	0.948186	0.999183	0.999183	0.913117	0.913117	0.913117	0.913117	0.978608	0.203176	0.978608	0.978608	0.948186	0.913117	0.978608	0.978608	0.978608	0.913117	0.913117	0.913117	0.978608	0.913117	0.999183	0.978608	0.966678	0.978608	0.999183	0.812444	0.948186	0.966678	0.948186	0.994665	0.913117	0.999183	0.999183	0.978608	0.812444	0.999183	0.999183	0.978608	0.948186	0.948186	0.978608	0.999183	0.997868	0.93908	0.913117	0.913117	0.978608	0.978608	0.966678	0.203176	0.948186	0.978608	0.913117	0.978608	0.997868	0.812444	0.978608	0.978608	0.999183	0.978608	0.913117	0.913117	0.999183	0.966678	0.999183	0.0184109	0.978608	0.999183	0.978608	0.978608	0.778693	0.812444	0.999183	0.913117	0.812444	0.812444	0.812444	0.978608	0.978608	0.948186	0.940878	0.999183	0.948186	0.778693	0.978608	0.948186	0.978608	0.978608	0.999183	0.999183	0.978608	0.978608	0.978608	0.978608	0.978608	0.913117	0.978608	0.603608	0.978608	0.978608	0.978608	0.812444	0.812444	0.978608	0.999183	0.948186	0.978608	0.997868	0.999183	0.999183	0.978608	0.812444	0.978608	0.978608	0.812444	0.948186	0.978608	0.994665	0.913117	0.978608	0.978608	0.999183	0.999183	0.999183	0.978608	0.999183	0.978608	0.978608	0.978608	0.999183	0.999183	0.978608	0.978608	0.978608	0.999183	0.913117	0.978608	0.978608	0.913117	0.999183
		DNase	observed_mutation_count	111	131	106	149	146	123	124	99	128	124	131	133	124	122	135	130	99	118	131	124	101	120	106	128	127	117	126	134	113	116	122	130	135	119	108	126	128	125	134	140	137	120	143	137	149	133	148	131	128	127	140	117	128	136	141	122	122	126	146	124	117	119	128	132	137	122	148	160	131	115	133	133	122	124	112	151	131	120	162	121	131	116	121	118	135	121	134	154	123	128	118	138	127	118	148	131	127	95	109	122	119	100	120	120	127	129	145	113	108	129	142	137	131	139	136	139	142	132	114	126	122	116	129	103	116	126	129	131	125	117	114	125	129	118	117	127	119	140	120	117	120	135	123	143	124	109	129	118	115	119	134	128	123	118	137	124	129	118	123	128	127	118	126	120	125	128	132	132	115	121	119	120	141	134	124	138	125	123	132	126	97	118	105	127	121	130	128	120	126	118	114	116	125	105	125	132	124	128	120	131	118
			expected_mutation_count	124.037	124.779	124.961	125.298	125.167	124.949	125.152	124.797	125.025	124.507	125.238	125.093	126.692	124.568	124.632	125.897	125.163	125.446	125.549	125.629	124.487	124.404	124.992	124.36	125.205	124.96	125.184	126.008	125.222	125.464	125.439	126.218	125.995	125.596	125.286	125.049	125.603	125.077	128.11	125.164	125.714	126.159	126.454	124.497	125.4	126.784	126.148	124.973	124.775	126.08	126.39	125.788	126.689	126.238	126.995	127.018	125.653	125.85	126.578	125.899	125.596	125.738	126.471	125.472	125.88	126.159	126.024	125.031	125.689	126.809	126.482	128.456	126.708	124.659	125.429	126.894	127.986	127.055	125.852	125.508	124.93	124.942	125.861	126.318	125.138	125.45	125.348	125.818	127.074	126.273	125.843	126.871	126.473	128.42	132.649	117.028	131.271	110.886	113.119	103.178	119.833	99.4906	133.107	144.044	117.618	114.673	126.807	129.931	129.107	128.854	125.226	125.007	125.413	126.101	126.691	126.178	125.805	125.411	125.597	126.776	126.421	125.096	125.524	125.7	125.159	125.326	125.705	126.679	124.979	124.704	125.934	126.725	125.863	125.544	125.798	125.923	126.196	125.367	125.897	125.85	126.039	125.996	126.031	125.71	125.187	125.502	125.279	125.617	125.958	126.162	125.412	125.607	126.859	125.539	125.069	126.008	126.019	126.211	125.827	126.451	125.523	125.404	125.787	125.607	125.031	124.73	125.19	125.489	125.24	125.359	125.454	124.944	125.413	124.859	125.246	124.701	125.751	125.455	125.262	125.565	124.686	125.191	124.813	124.901	124.861	125.591	124.846	124.244	125.113	125.172	124.359	125.074	125.302	125.253	124.997	125.083	124.583	125.027	125.365	125.063	125.467
			standard_deviation	11.1121	11.1451	11.1531	11.1681	11.1623	11.1525	11.1616	11.1459	11.1561	11.133	11.1653	11.1589	11.2296	11.1357	11.1386	11.1945	11.1622	11.1748	11.1791	11.1827	11.1322	11.1286	11.1547	11.1266	11.164	11.1531	11.1631	11.1995	11.1648	11.1754	11.1744	11.2089	11.1988	11.1813	11.1675	11.157	11.1817	11.1584	11.2917	11.162	11.1866	11.2061	11.2193	11.1327	11.1727	11.2337	11.2057	11.1538	11.145	11.2027	11.2163	11.1898	11.2296	11.2097	11.243	11.2441	11.1839	11.1926	11.2248	11.1946	11.1814	11.1876	11.22	11.1758	11.1938	11.2064	11.2004	11.1563	11.1855	11.235	11.2204	11.3071	11.2305	11.1398	11.1739	11.2384	11.2864	11.2458	11.1926	11.1774	11.1518	11.1524	11.1932	11.2132	11.1611	11.1749	11.1704	11.1912	11.2466	11.2115	11.1923	11.2377	11.2203	11.3058	11.4887	10.7951	11.4365	10.5142	10.6159	10.1411	10.9283	9.96216	11.5077	11.9719	10.8243	10.6895	11.2353	11.3716	11.3358	11.3244	11.1653	11.1556	11.1734	11.2039	11.2298	11.2071	11.1904	11.1734	11.1816	11.2335	11.218	11.159	11.1782	11.1858	11.162	11.1694	11.1862	11.2291	11.1541	11.142	11.1963	11.2312	11.1931	11.1791	11.1903	11.1958	11.2078	11.1712	11.1946	11.1925	11.2008	11.199	11.2006	11.1864	11.1633	11.1772	11.1672	11.1823	11.1973	11.2063	11.1732	11.1818	11.2369	11.1788	11.1579	11.1995	11.2	11.2085	11.1915	11.2191	11.1781	11.1728	11.1897	11.1818	11.1564	11.1429	11.1633	11.1766	11.1656	11.1708	11.175	11.1524	11.1732	11.1487	11.1658	11.1416	11.1881	11.1751	11.1665	11.1798	11.141	11.1634	11.1466	11.1505	11.1487	11.1811	11.1481	11.1213	11.1599	11.1625	11.1264	11.1581	11.1683	11.1661	11.1547	11.1585	11.1364	11.1561	11.171	11.1576	11.1756
			q-value	0.966691	0.930476	0.995589	0.725143	0.770208	0.930476	0.930476	0.995589	0.930476	0.930476	0.930476	0.930476	0.930476	0.930476	0.930476	0.930476	0.995589	0.930476	0.930476	0.930476	0.995589	0.930476	0.995589	0.930476	0.930476	0.930476	0.930476	0.930476	0.959522	0.93359	0.930476	0.930476	0.930476	0.930476	0.995589	0.930476	0.930476	0.930476	0.930476	0.930476	0.930476	0.930476	0.930476	0.930476	0.725143	0.930476	0.770208	0.930476	0.930476	0.930476	0.930476	0.930476	0.930476	0.930476	0.930476	0.930476	0.930476	0.930476	0.887639	0.930476	0.930476	0.930476	0.930476	0.930476	0.930476	0.930476	0.770208	0.143975	0.930476	0.957841	0.930476	0.930476	0.930476	0.930476	0.967354	0.725143	0.930476	0.930476	0.143975	0.930476	0.930476	0.930476	0.930476	0.930476	0.930476	0.930476	0.930476	0.54391	0.930476	0.930476	0.930476	0.930476	0.930476	0.943136	0.930476	0.930476	0.930476	0.995589	0.930476	0.770208	0.930476	0.930476	0.96408	0.995589	0.930476	0.930476	0.930476	0.995589	0.995589	0.930476	0.930476	0.930476	0.930476	0.930476	0.930476	0.930476	0.930476	0.930476	0.957841	0.930476	0.930476	0.930476	0.930476	0.995589	0.930476	0.930476	0.930476	0.930476	0.930476	0.930476	0.957841	0.930476	0.930476	0.930476	0.930476	0.930476	0.930476	0.930476	0.930476	0.930476	0.930476	0.930476	0.930476	0.930476	0.930476	0.995589	0.930476	0.930476	0.95111	0.930476	0.930476	0.930476	0.930476	0.930476	0.930476	0.930476	0.930476	0.930476	0.930476	0.930476	0.930476	0.930476	0.930476	0.930476	0.930476	0.930476	0.930476	0.930476	0.943136	0.930476	0.930476	0.930476	0.930476	0.930476	0.930476	0.930476	0.930476	0.930476	0.930476	0.930476	0.995589	0.930476	0.995589	0.930476	0.930476	0.930476	0.930476	0.930476	0.930476	0.930476	0.943136	0.930476	0.930476	0.995589	0.930476	0.930476	0.930476	0.930476	0.930476	0.930476	0.930476
		intersection	observed_mutation_count	31	39	42	47	41	35	34	30	39	37	42	49	35	45	37	43	21	35	38	36	27	36	39	47	40	35	33	36	29	32	41	29	47	40	37	37	41	35	47	42	39	44	43	41	50	37	56	53	39	38	37	45	38	46	55	38	36	46	47	39	41	40	33	43	42	44	48	45	48	32	48	38	44	43	33	42	52	43	49	44	48	31	47	44	37	35	55	48	36	42	37	42	39	35	43	46	36	34	38	43	37	33	28	41	44	42	53	37	36	51	57	46	44	42	45	47	49	42	39	30	44	44	41	31	44	35	60	36	28	35	40	46	48	34	44	48	42	53	36	48	42	37	37	37	43	33	44	36	33	37	34	43	37	38	37	32	42	38	50	38	34	30	44	53	33	33	36	41	30	26	29	47	43	36	43	43	38	33	40	36	39	31	26	33	31	38	31	39	35	35	26	32	44	35	43	35	44	41	36	40	30
			expected_mutation_count	38.41	38.5981	38.823	38.9798	39.0427	38.7093	39.0733	38.8291	38.7439	38.6472	38.9382	38.9405	39.2083	38.7475	38.5606	39.041	38.8275	38.8731	38.9103	38.7977	38.7524	38.655	38.5488	38.5678	38.9832	38.8925	38.9738	39.2023	38.6463	38.8444	38.8354	39.2089	39.1697	39.0038	38.6852	38.588	38.8582	38.7778	39.1818	38.9162	38.982	39.1346	39.1308	39.0446	39.0747	39.3729	39.014	38.6865	38.7928	38.7644	39.3601	38.8285	39.1221	39.1453	39.3345	39.3397	39.0378	39.145	39.0729	39.2741	39.1491	38.7015	39.0166	38.9898	39.1941	39.1455	39.1943	38.6021	39.0416	39.1173	39.0016	39.6781	39.3084	38.9538	38.8772	39.0061	39.4555	39.1314	38.7995	38.849	38.7334	38.804	39.1012	39.3836	39.1865	38.7201	39.063	39.1592	39.5675	39.6165	38.9942	39.1766	39.3045	40.1252	39.8267	39.4628	39.5461	34.4671	33.625	34.8442	35.044	30.8825	39.9248	52.6316	34.1048	34.3161	39.1007	39.868	40.2515	40.1742	38.4321	38.6761	39.1213	39.2013	39.0506	39.0588	38.7186	38.7727	38.8125	39.1983	39.2207	38.9567	38.9519	38.7795	38.8195	38.9122	39.0232	39.227	38.7588	38.6588	39.0693	39.3412	38.9251	38.8184	39.0372	39.0972	39.0384	38.714	39.3606	39.2306	39.0475	38.9712	39.1163	39.0328	38.7804	38.88	38.7414	38.8574	38.7862	39.1618	38.9345	38.7427	39.3028	38.8491	38.9497	39.0912	39.0038	39.2037	39.1014	39.2892	38.8221	38.6601	39.023	39.1818	38.831	38.8828	39.2505	39.2851	38.6795	38.8444	38.7783	38.5129	38.7414	38.7496	38.7593	38.5636	38.7176	38.6781	38.5867	38.77	38.8711	38.8485	38.6969	38.7598	38.8044	39.1311	38.8656	38.5648	38.8508	39.0399	38.3852	38.593	38.8161	38.8455	38.7392	38.6532	38.8235	38.6799	38.7671	38.9295	38.8098
			standard_deviation	6.18614	6.20118	6.21915	6.23161	6.23657	6.21007	6.23905	6.21963	6.21286	6.20513	6.2283	6.22849	6.24974	6.21312	6.19819	6.23645	6.2195	6.22311	6.22604	6.21714	6.21354	6.20575	6.19725	6.19882	6.23188	6.22463	6.23116	6.24931	6.20505	6.22083	6.22017	6.24981	6.2467	6.23356	6.20819	6.20042	6.22199	6.21556	6.24764	6.22657	6.23181	6.24392	6.24363	6.2368	6.23919	6.26283	6.23438	6.20829	6.21676	6.21445	6.26181	6.21962	6.24298	6.24481	6.2598	6.2602	6.23626	6.24477	6.23907	6.25496	6.24511	6.2095	6.23459	6.23244	6.24869	6.2448	6.24871	6.20153	6.23657	6.24264	6.23341	6.28692	6.25773	6.22957	6.22345	6.23371	6.26934	6.2437	6.2173	6.22127	6.21203	6.21773	6.24133	6.26374	6.24811	6.211	6.2383	6.24592	6.27825	6.28214	6.23281	6.24738	6.25746	6.32225	6.29854	6.27059	6.27816	5.86315	5.79004	5.89408	5.91095	5.55095	6.30615	7.23788	5.83106	5.84949	6.24146	6.30205	6.33195	6.326	6.18796	6.20756	6.24294	6.24932	6.23735	6.23793	6.21083	6.21521	6.2184	6.24902	6.25079	6.2298	6.22943	6.21571	6.21888	6.22628	6.23513	6.2513	6.21407	6.20613	6.23878	6.26034	6.22728	6.21881	6.23623	6.24099	6.23628	6.2105	6.26182	6.25155	6.23703	6.23095	6.24249	6.23589	6.21582	6.22373	6.21263	6.22194	6.21625	6.24611	6.22803	6.21278	6.25729	6.22129	6.22923	6.24045	6.23356	6.24941	6.2413	6.25621	6.21913	6.20619	6.23508	6.24764	6.21982	6.2239	6.25311	6.25585	6.20769	6.22086	6.21557	6.19442	6.21265	6.21327	6.2141	6.19839	6.21075	6.20757	6.20032	6.2149	6.22298	6.22113	6.20905	6.21412	6.21768	6.24367	6.22258	6.19855	6.22137	6.23639	6.18415	6.20075	6.21859	6.22096	6.21248	6.20558	6.21914	6.20773	6.21469	6.22756	6.21804
			q-value	0.992775	0.962391	0.853018	0.705071	0.879148	0.962391	0.979198	0.992775	0.962391	0.962391	0.853018	0.705071	0.962391	0.827934	0.962391	0.827934	0.999454	0.962391	0.962391	0.962391	0.992775	0.962391	0.962391	0.705071	0.937959	0.962391	0.979198	0.962391	0.992775	0.992775	0.879148	0.992775	0.705071	0.937959	0.962391	0.962391	0.879148	0.962391	0.705071	0.853018	0.962391	0.827934	0.827934	0.879148	0.705071	0.962391	0.403897	0.455726	0.962391	0.962391	0.962391	0.827934	0.962391	0.818407	0.420146	0.962391	0.962391	0.818407	0.705071	0.962391	0.883844	0.927727	0.979198	0.827934	0.853018	0.827934	0.705071	0.827934	0.705071	0.992775	0.705071	0.962391	0.827934	0.827934	0.979198	0.853018	0.640579	0.827934	0.705071	0.827934	0.705071	0.992775	0.705071	0.827934	0.962391	0.962391	0.420146	0.705071	0.962391	0.879148	0.962391	0.853018	0.962391	0.979198	0.853018	0.827934	0.962391	0.962391	0.827934	0.705071	0.879148	0.879148	0.992775	0.992775	0.705071	0.705071	0.455726	0.962391	0.962391	0.705071	0.290364	0.76546	0.827934	0.853018	0.827934	0.705071	0.705071	0.853018	0.962391	0.992775	0.827934	0.827934	0.879148	0.992775	0.827934	0.962391	0.198208	0.962391	0.992775	0.962391	0.937959	0.827934	0.705071	0.979198	0.827934	0.705071	0.853018	0.455726	0.962391	0.705071	0.853018	0.962391	0.962391	0.962391	0.827934	0.979198	0.827934	0.962391	0.979198	0.962391	0.979198	0.827934	0.962391	0.962391	0.962391	0.992775	0.853018	0.962391	0.705071	0.962391	0.979198	0.992775	0.827934	0.455726	0.979198	0.979198	0.962391	0.89274	0.992775	0.992775	0.992775	0.705071	0.827934	0.962391	0.827934	0.827934	0.962391	0.979198	0.921942	0.962391	0.962391	0.992775	0.992775	0.979198	0.992775	0.962391	0.992775	0.962391	0.962391	0.962391	0.992775	0.992775	0.827934	0.962391	0.827934	0.962391	0.827934	0.879148	0.962391	0.937959	0.992775
		union	observed_mutation_count	150	169	153	190	186	179	167	126	175	168	176	183	194	166	180	181	142	151	176	164	141	176	148	171	176	158	169	185	144	155	162	169	177	156	161	167	170	166	166	175	184	153	178	181	187	172	187	194	161	170	187	160	175	182	171	155	150	171	189	179	162	151	160	177	187	167	190	190	190	165	169	181	171	159	156	185	169	166	204	154	170	144	151	159	177	158	173	192	172	173	156	186	161	156	187	175	170	111	145	153	166	131	172	175	163	171	183	158	156	165	192	176	169	190	173	167	189	172	153	156	160	160	176	139	156	164	185	176	152	157	158	178	176	154	163	174	174	184	160	150	164	185	159	193	180	156	170	164	158	154	174	162	162	157	178	169	175	159	175	166	169	164	176	161	168	162	182	174	159	160	147	154	192	176	158	191	172	168	166	179	136	164	146	162	161	173	160	159	172	162	151	146	156	147	158	164	169	167	165	178	157
			expected_mutation_count	165.604	166.751	167.404	167.526	166.781	167.023	167.232	167.179	166.864	166.236	166.704	167.074	169.523	167.809	167.599	168.124	167.782	167.856	167.917	167.7	166.03	166.571	167.495	167.007	167.252	166.903	167.334	168.175	167.083	167.897	168.123	168.676	168.541	168.738	167.229	167.653	168.506	168.178	172.176	167.313	167.796	167.876	168.563	166.622	168.336	169.329	169.024	168.053	167.702	168.647	169.463	168.059	169.698	169.467	169.758	169.393	168.47	168.108	169.279	167.453	168.548	167.718	168.796	168.103	168.004	168.696	168.106	167.139	168.193	170.01	169.617	170.828	169.431	166.718	167.639	169.581	170.453	170.126	169.433	167.649	166.877	166.84	168.241	168.322	167.462	167.251	167.391	168.37	169.264	168.554	168.292	169.031	169.106	171.365	178.056	154.82	179.031	139.584	155.805	138.132	163.73	129.777	186.412	193.882	157.188	152.74	169.869	174.447	174.416	172.087	167.936	167.064	167.943	168.965	169.693	169.175	169.057	167.56	168.672	169.456	169.268	166.862	167.966	167.78	167.297	167.775	168.31	169.023	167.287	166.483	168.487	169.06	168.434	168.034	167.847	168.079	168.524	168.295	168.298	167.963	168.161	168.616	169.027	169.027	168.226	167.784	167.59	168.301	168.705	168.692	168.56	168.154	169.017	168.164	167.341	168.345	168.429	168.926	168.735	168.483	167.373	167.902	167.581	167.676	167.687	167.331	167.369	167.564	167.589	167.997	167.549	166.899	167.463	167.463	167.172	166.676	167.895	167.645	167.235	167.993	167.257	166.949	167.184	166.233	166.929	167.669	167.099	166.385	167.361	167.125	165.724	166.833	167.146	167.242	166.952	167.349	166.585	166.914	166.98	166.849	167.385
			standard_deviation	12.8415	12.8856	12.9106	12.9154	12.8868	12.8961	12.9041	12.9021	12.8901	12.8659	12.8837	12.898	12.9917	12.9262	12.9181	12.9382	12.9253	12.9281	12.9303	12.922	12.858	12.8789	12.9144	12.8955	12.9049	12.8915	12.9081	12.9402	12.8985	12.9296	12.9382	12.9596	12.9541	12.9618	12.904	12.9203	12.9529	12.9404	13.0921	12.9071	12.9259	12.9288	12.9552	12.8809	12.9464	12.9844	12.9727	12.9356	12.9223	12.9583	12.9894	12.9359	12.9985	12.9896	13.0006	12.9868	12.9516	12.9378	12.9826	12.9125	12.9545	12.9229	12.9641	12.9375	12.9336	12.9604	12.9378	12.9007	12.941	13.0104	12.9952	13.0414	12.9885	12.8844	12.9197	12.9938	13.027	13.0147	12.9883	12.9202	12.8905	12.8892	12.943	12.9458	12.9131	12.905	12.9103	12.9478	12.9819	12.955	12.9447	12.9731	12.9761	13.0617	13.3126	12.4181	13.3564	11.7985	12.4593	11.7341	12.7742	11.379	13.6184	13.8898	12.515	12.3378	13.0052	13.1781	13.1769	13.0889	12.9314	12.898	12.9316	12.9706	12.9984	12.9785	12.9737	12.9169	12.9595	12.9893	12.9822	12.8898	12.9323	12.9251	12.9067	12.925	12.9455	12.9727	12.9063	12.8756	12.9522	12.9741	12.9501	12.9349	12.9277	12.9367	12.9537	12.9448	12.9449	12.9321	12.9397	12.9571	12.9729	12.9728	12.9423	12.9254	12.9178	12.9451	12.9605	12.96	12.9549	12.9394	12.9723	12.9399	12.9083	12.9468	12.9499	12.9689	12.9616	12.952	12.9096	12.9298	12.9175	12.9212	12.9217	12.9079	12.9093	12.9169	12.9178	12.9334	12.9163	12.8913	12.913	12.913	12.9018	12.8827	12.9295	12.92	12.9042	12.9332	12.9051	12.8932	12.9023	12.8658	12.8925	12.9209	12.8991	12.8716	12.9091	12.9001	12.8462	12.8888	12.9009	12.9046	12.8934	12.9086	12.8793	12.8919	12.8944	12.8894	12.91
			q-value	0.994781	0.994781	0.994781	0.810729	0.810729	0.944637	0.994781	0.999642	0.944637	0.994781	0.944637	0.810729	0.810729	0.994781	0.944637	0.944637	0.999482	0.994781	0.944637	0.994781	0.999482	0.944637	0.995437	0.994781	0.944637	0.994781	0.994781	0.810729	0.998271	0.994781	0.994781	0.994781	0.944637	0.994781	0.994781	0.994781	0.994781	0.994781	0.994781	0.954343	0.810729	0.994781	0.944637	0.859826	0.810729	0.994781	0.810729	0.810729	0.994781	0.994781	0.810729	0.994781	0.982237	0.944637	0.994781	0.994781	0.994781	0.994781	0.810729	0.944637	0.994781	0.994781	0.994781	0.944637	0.810729	0.994781	0.810729	0.810729	0.810729	0.994781	0.994781	0.944637	0.994781	0.994781	0.994781	0.81918	0.994781	0.994781	0.810729	0.994781	0.994781	0.998271	0.994781	0.994781	0.944637	0.994781	0.982237	0.810729	0.994781	0.994781	0.994781	0.810729	0.994781	0.994781	0.944637	0.810729	0.994781	0.999482	0.994781	0.810729	0.994781	0.994781	0.994781	0.994781	0.982237	0.810729	0.944637	0.994781	0.994781	0.994781	0.810729	0.944637	0.994781	0.810729	0.994781	0.994781	0.810729	0.994781	0.994781	0.994781	0.994781	0.994781	0.944637	0.999482	0.994781	0.994781	0.810729	0.982237	0.994781	0.994781	0.994781	0.944637	0.954343	0.994781	0.994781	0.982237	0.982237	0.811372	0.994781	0.994781	0.994781	0.810729	0.994781	0.810729	0.944637	0.994781	0.994781	0.994781	0.994781	0.994781	0.982237	0.994781	0.994781	0.994781	0.944637	0.994781	0.982237	0.994781	0.982237	0.994781	0.994781	0.994781	0.944637	0.994781	0.994781	0.994781	0.859826	0.982237	0.994781	0.994781	0.995437	0.994781	0.810729	0.944637	0.994781	0.810729	0.994781	0.994781	0.994781	0.944637	0.999482	0.994781	0.995437	0.994781	0.994781	0.982237	0.994781	0.994781	0.994781	0.994781	0.994781	0.995437	0.994781	0.995437	0.994781	0.994781	0.994781	0.994781	0.994781	0.944637	0.994781
	HD/13	ATAC	observed_mutation_count	0	3	6	7	4	4	4	8	4	1	2	1	1	3	3	5	3	3	4	2	4	4	3	5	5	6	3	3	2	7	7	4	3	0	5	5	3	5	6	2	3	4	6	6	6	8	4	7	6	2	3	8	2	3	4	5	7	3	1	6	1	7	3	3	1	3	7	5	5	4	7	4	5	3	3	2	1	2	7	5	4	2	4	7	4	3	4	2	5	5	4	3	2	2	6	6	3	10	3	0	3	3	4	5	3	2	1	4	6	5	6	3	1	4	5	5	6	3	3	6	2	6	5	3	5	3	3	3	2	5	4	4	1	2	4	4	6	4	1	8	6	3	4	7	4	2	4	2	5	5	7	1	2	5	5	2	4	6	5	5	2	3	5	3	2	5	1	4	5	8	7	4	5	1	4	1	2	4	1	6	6	2	4	1	2	5	2	2	2	3	0	4	3	4	9	6	3	1	2	4	5
			expected_mutation_count	3.96991	3.90863	3.90592	3.89345	3.94113	3.88212	3.85687	3.84311	3.91606	3.98167	3.88342	3.91888	3.96903	3.84885	3.83803	3.94068	3.90508	3.78438	3.93442	3.89801	3.81842	3.82706	3.86956	3.88677	3.87445	3.82682	3.9094	3.77352	3.89675	3.82894	3.94057	3.8155	3.92185	3.95675	3.90657	3.8932	3.91126	3.96074	3.85223	3.86291	3.86934	3.8648	3.90716	3.95449	3.90862	3.95674	3.88414	3.8513	3.88711	3.86186	3.88283	3.87022	3.79193	3.83471	3.99317	3.95659	3.94477	3.93199	3.78844	3.8849	3.97041	3.94098	3.84556	3.81523	3.92054	3.92522	3.91392	3.92677	3.94489	3.9402	3.90147	3.84078	3.91869	3.91765	3.92535	3.84972	3.89667	3.94727	3.98362	3.79938	3.92727	3.90395	3.89604	3.97102	3.83437	3.84141	3.85051	3.90052	3.81232	3.96681	4.00225	3.86057	3.89027	3.93261	3.78133	3.41836	3.64278	6.09937	2.57643	2.26015	3.4411	3.75271	2.79094	3.50248	3.3279	3.86498	3.87094	3.92734	3.88604	3.84035	3.84081	3.83401	3.86416	3.72944	3.99994	3.8638	3.86635	3.78205	3.8583	3.86451	3.91134	3.9258	3.86251	3.86846	3.85763	3.788	3.89906	3.94964	3.96467	3.91593	3.88379	3.9252	3.96271	3.81374	3.86704	3.81661	3.86534	3.85419	3.85926	3.84596	3.8931	3.80402	3.79433	3.89775	3.92608	3.90658	3.84415	3.76283	3.95543	4.01738	3.88776	3.94898	4.02826	3.87661	3.88404	3.99445	3.90656	3.87771	3.8913	3.91814	3.92141	3.90139	3.85924	3.9527	3.90442	3.90617	3.75172	3.86147	3.83156	3.83982	3.86095	3.90133	3.77132	3.94751	3.91765	3.81558	3.92069	3.89322	3.83638	3.90871	3.8594	3.88546	3.82793	3.85451	3.89524	3.80567	3.9425	3.87902	3.79891	3.81478	3.96403	3.88716	3.78605	3.89661	4.00801	3.91529	3.77793	3.80306	3.79548	3.89976	3.85269
			standard_deviation	1.98922	1.97384	1.97319	1.97002	1.98211	1.96729	1.96087	1.95741	1.97575	1.99214	1.96754	1.9764	1.98901	1.95882	1.95609	1.98194	1.97296	1.94246	1.98037	1.97121	1.9511	1.95333	1.96407	1.96839	1.9653	1.95325	1.97411	1.93962	1.97093	1.95375	1.9819	1.95036	1.97719	1.98592	1.97334	1.97002	1.97457	1.98693	1.9597	1.9624	1.96397	1.96286	1.97353	1.98536	1.97386	1.98597	1.96771	1.95946	1.96849	1.96213	1.96747	1.96425	1.94436	1.9553	1.99504	1.98592	1.98294	1.97971	1.94354	1.96793	1.98933	1.98203	1.95806	1.9503	1.97689	1.97807	1.9752	1.97843	1.98298	1.98186	1.97214	1.95679	1.97643	1.97618	1.97811	1.95904	1.97093	1.98356	1.99269	1.94627	1.97858	1.97267	1.97071	1.98947	1.95519	1.95699	1.95925	1.97183	1.94959	1.98846	1.99723	1.96178	1.96931	1.97996	1.94167	1.8467	1.90642	2.46394	1.60388	1.50236	1.85309	1.935	1.66918	1.86947	1.82221	1.96296	1.96445	1.97854	1.96821	1.95668	1.95678	1.95505	1.96272	1.9284	1.99675	1.96264	1.96322	1.94185	1.96126	1.96279	1.97465	1.97826	1.9623	1.96383	1.96105	1.94339	1.97153	1.98416	1.98791	1.97576	1.96759	1.97807	1.9874	1.94991	1.96349	1.95066	1.96302	1.96017	1.96152	1.95811	1.96999	1.94744	1.94498	1.97113	1.97829	1.97337	1.95765	1.937	1.98564	2.00096	1.96859	1.98398	2.0037	1.96583	1.96771	1.99535	1.97341	1.96608	1.9695	1.97632	1.97714	1.97205	1.96141	1.98495	1.97289	1.97328	1.93405	1.96207	1.95445	1.95653	1.96188	1.97205	1.93912	1.98367	1.97616	1.95038	1.97692	1.97007	1.95568	1.97392	1.96142	1.96806	1.95354	1.96023	1.97053	1.94786	1.98241	1.96647	1.94618	1.95021	1.98769	1.96848	1.94283	1.9709	1.99866	1.97554	1.9408	1.94721	1.94529	1.9717	1.95977
			q-value	0.998453	0.994333	0.994333	0.994333	0.994333	0.994333	0.994333	0.994333	0.994333	0.994333	0.994333	0.994333	0.994333	0.994333	0.994333	0.994333	0.994333	0.994333	0.994333	0.994333	0.994333	0.994333	0.994333	0.994333	0.994333	0.994333	0.994333	0.994333	0.994333	0.994333	0.994333	0.994333	0.994333	0.998453	0.994333	0.994333	0.994333	0.994333	0.994333	0.994333	0.994333	0.994333	0.994333	0.994333	0.994333	0.994333	0.994333	0.994333	0.994333	0.994333	0.994333	0.994333	0.994333	0.994333	0.994333	0.994333	0.994333	0.994333	0.994333	0.994333	0.994333	0.994333	0.994333	0.994333	0.994333	0.994333	0.994333	0.994333	0.994333	0.994333	0.994333	0.994333	0.994333	0.994333	0.994333	0.994333	0.994333	0.994333	0.994333	0.994333	0.994333	0.994333	0.994333	0.994333	0.994333	0.994333	0.994333	0.994333	0.994333	0.994333	0.994333	0.994333	0.994333	0.994333	0.994333	0.994333	0.994333	0.994333	0.994333	0.998453	0.994333	0.994333	0.994333	0.994333	0.994333	0.994333	0.994333	0.994333	0.994333	0.994333	0.994333	0.994333	0.994333	0.994333	0.994333	0.994333	0.994333	0.994333	0.994333	0.994333	0.994333	0.994333	0.994333	0.994333	0.994333	0.994333	0.994333	0.994333	0.994333	0.994333	0.994333	0.994333	0.994333	0.994333	0.994333	0.994333	0.994333	0.994333	0.994333	0.994333	0.994333	0.994333	0.994333	0.994333	0.994333	0.994333	0.994333	0.994333	0.994333	0.994333	0.994333	0.994333	0.994333	0.994333	0.994333	0.994333	0.994333	0.994333	0.994333	0.994333	0.994333	0.994333	0.994333	0.994333	0.994333	0.994333	0.994333	0.994333	0.994333	0.994333	0.994333	0.994333	0.994333	0.994333	0.994333	0.994333	0.994333	0.994333	0.994333	0.994333	0.994333	0.994333	0.994333	0.994333	0.994333	0.994333	0.994333	0.994333	0.994333	0.994333	0.998453	0.994333	0.994333	0.994333	0.994333	0.994333	0.994333	0.994333	0.994333	0.994333	0.994333
		DNase	observed_mutation_count	13	11	7	14	10	10	12	16	13	9	12	9	10	5	9	8	9	10	9	10	13	10	9	11	16	13	8	17	9	12	11	10	13	10	9	10	8	13	9	11	11	10	10	14	12	11	12	12	11	9	8	5	8	7	11	14	12	16	6	14	6	10	5	11	14	6	8	15	15	14	9	10	10	9	18	12	13	10	13	6	11	7	8	10	5	9	10	14	12	14	7	11	10	7	12	11	6	20	12	6	3	7	7	7	13	13	11	10	15	9	16	19	12	9	10	17	15	11	6	14	13	7	11	16	9	12	6	12	9	13	8	11	4	14	7	10	18	7	11	14	21	8	9	10	8	5	9	11	15	11	11	9	6	9	14	7	14	10	8	17	8	14	12	11	6	14	10	4	14	11	11	11	9	7	12	8	12	6	12	10	11	13	12	6	4	9	12	4	9	13	11	11	10	13	6	10	12	13	11	7	12
			expected_mutation_count	10.6107	10.482	10.5002	10.3433	10.5328	10.5006	10.4406	10.3553	10.5829	10.6405	10.7794	10.4567	10.6246	10.4646	10.4112	10.69	10.5307	10.2516	10.6039	10.4442	10.4944	10.4842	10.5527	10.4252	10.3654	10.4325	10.535	10.4975	10.2981	10.4128	10.3639	10.6324	10.4438	10.5794	10.5409	10.4733	10.185	10.4419	10.3851	10.6225	10.2351	10.4559	10.2542	10.5649	10.357	10.2999	10.6661	10.6417	10.3003	10.2177	10.3585	10.4024	10.502	10.4808	10.6031	10.495	10.5088	10.6287	10.4862	10.5931	10.5383	10.6735	10.4256	10.3735	10.4528	10.36	10.5337	10.4543	10.2709	10.3522	10.4144	10.4538	10.374	10.5005	10.429	10.4985	10.5416	10.5218	10.3264	10.4591	10.3922	10.3521	10.2548	10.5806	10.1613	10.3158	10.4947	10.5672	10.5358	10.3958	10.5637	10.2527	10.2437	10.6025	10.2555	8.57227	8.69008	17.8146	8.21301	5.62095	7.62407	7.75229	7.35751	9.41633	8.6988	10.6608	10.4971	10.3332	10.2639	10.5396	10.3514	10.6332	10.2363	10.192	10.4804	10.2265	10.1795	10.2227	10.2426	10.5532	10.397	10.3668	10.5631	10.5362	10.4431	10.4365	10.3917	10.323	10.6486	10.4198	10.3256	10.3248	10.5723	10.3307	10.3722	10.5088	10.5587	10.4396	10.5967	10.5946	10.3979	10.4699	10.3963	10.3686	10.4908	10.4375	10.2871	10.2129	10.5683	10.3622	10.3694	10.2921	10.4155	10.3805	10.4179	10.6002	10.1803	10.4167	10.3858	10.721	10.6552	10.6255	10.5699	10.2575	10.6394	10.5024	10.3799	10.4453	10.3651	10.4591	10.4402	10.4546	10.2967	10.2959	10.5794	10.4987	10.3478	10.3127	10.3989	10.324	10.593	10.5569	10.3359	10.3981	10.6099	10.4138	10.5473	10.4382	10.3946	10.1912	10.3914	10.4551	10.3694	10.8691	10.5095	10.4561	10.4231	10.2178	10.2987	10.6589	10.6565
			standard_deviation	3.25035	3.23083	3.23354	3.20945	3.23851	3.23355	3.2244	3.2113	3.24613	3.2549	3.27585	3.22683	3.25241	3.22801	3.21984	3.26242	3.23807	3.19527	3.24934	3.22491	3.23265	3.23108	3.24147	3.22196	3.21288	3.22319	3.23888	3.23308	3.20251	3.22018	3.21256	3.25358	3.22479	3.24558	3.2397	3.22936	3.185	3.22462	3.21588	3.2522	3.19273	3.2268	3.19568	3.24345	3.21144	3.20279	3.2588	3.25498	3.20278	3.19004	3.21183	3.21851	3.23389	3.23055	3.24914	3.23267	3.23478	3.25307	3.23148	3.24762	3.23939	3.25995	3.22213	3.21405	3.22635	3.21205	3.23867	3.22653	3.19825	3.21093	3.22037	3.22641	3.21416	3.2336	3.22261	3.23332	3.23986	3.23683	3.20688	3.22736	3.21704	3.21074	3.19583	3.24578	3.18134	3.2052	3.23259	3.24366	3.23899	3.21749	3.24318	3.19553	3.19406	3.24909	3.19597	2.92399	2.94416	4.2051	2.86263	2.36904	2.7583	2.78135	2.70971	3.06441	2.94535	3.25792	3.23301	3.20786	3.19715	3.23951	3.21066	3.25373	3.19278	3.18614	3.2305	3.19138	3.18423	3.1908	3.19394	3.24162	3.21774	3.21299	3.24304	3.23893	3.22475	3.22377	3.2169	3.20634	3.25613	3.22116	3.20669	3.20664	3.24449	3.20748	3.21389	3.2348	3.24241	3.22421	3.24828	3.2479	3.21779	3.22888	3.21758	3.21335	3.23215	3.22387	3.2009	3.18932	3.24385	3.21224	3.21344	3.20157	3.22057	3.21517	3.22093	3.24871	3.18434	3.22074	3.21593	3.26715	3.25713	3.25256	3.24406	3.1962	3.25483	3.23384	3.21514	3.22519	3.2128	3.22719	3.22429	3.22656	3.2023	3.20218	3.24563	3.2333	3.2101	3.20479	3.21801	3.20645	3.24761	3.2421	3.20839	3.21785	3.2502	3.22022	3.24072	3.22406	3.21731	3.18585	3.21681	3.22664	3.21346	3.28943	3.2349	3.22671	3.22167	3.19008	3.20256	3.25758	3.25733
			q-value	0.960872	0.960872	0.992673	0.960872	0.960872	0.960872	0.960872	0.960872	0.960872	0.960872	0.960872	0.960872	0.960872	0.992673	0.960872	0.992673	0.960872	0.960872	0.960872	0.960872	0.960872	0.960872	0.960872	0.960872	0.960872	0.960872	0.992673	0.960872	0.960872	0.960872	0.960872	0.960872	0.960872	0.960872	0.960872	0.960872	0.992673	0.960872	0.960872	0.960872	0.960872	0.960872	0.960872	0.960872	0.960872	0.960872	0.960872	0.960872	0.960872	0.960872	0.992673	0.992673	0.992673	0.992673	0.960872	0.960872	0.960872	0.960872	0.992673	0.960872	0.992673	0.960872	0.992673	0.960872	0.960872	0.992673	0.992673	0.960872	0.960872	0.960872	0.960872	0.960872	0.960872	0.960872	0.960872	0.960872	0.960872	0.960872	0.960872	0.992673	0.960872	0.992673	0.992673	0.960872	0.992673	0.960872	0.960872	0.960872	0.960872	0.960872	0.992673	0.960872	0.960872	0.992673	0.960872	0.960872	0.992673	0.960872	0.960872	0.960872	0.992673	0.960872	0.960872	0.992673	0.960872	0.960872	0.960872	0.960872	0.960872	0.960872	0.960872	0.960872	0.960872	0.960872	0.960872	0.960872	0.960872	0.960872	0.992673	0.960872	0.960872	0.992673	0.960872	0.960872	0.960872	0.960872	0.992673	0.960872	0.960872	0.960872	0.992673	0.960872	0.992673	0.960872	0.992673	0.960872	0.960872	0.992673	0.960872	0.960872	0.433179	0.992673	0.960872	0.960872	0.992673	0.992673	0.960872	0.960872	0.960872	0.960872	0.960872	0.960872	0.992673	0.960872	0.960872	0.992673	0.960872	0.960872	0.992673	0.960872	0.992673	0.960872	0.960872	0.960872	0.992673	0.960872	0.960872	0.992673	0.960872	0.960872	0.960872	0.960872	0.960872	0.992673	0.960872	0.992673	0.960872	0.992673	0.960872	0.960872	0.960872	0.960872	0.960872	0.992673	0.992673	0.960872	0.960872	0.992673	0.960872	0.960872	0.960872	0.960872	0.960872	0.960872	0.992673	0.960872	0.960872	0.960872	0.960872	0.992673	0.960872
		intersection	observed_mutation_count	0	2	2	2	1	1	2	6	2	0	0	1	0	0	2	1	1	3	2	1	1	2	1	3	3	3	1	0	0	2	2	1	1	0	1	2	0	3	2	2	1	2	1	3	3	2	3	3	1	0	2	0	1	1	2	1	2	2	1	2	1	1	0	1	0	1	2	4	3	4	4	2	1	1	2	1	1	0	4	2	1	1	2	2	0	1	1	1	3	3	1	2	1	0	3	3	1	7	1	0	2	2	3	5	1	1	1	2	3	2	3	1	0	1	1	4	2	2	1	3	0	1	2	1	2	3	1	1	1	2	1	4	0	1	2	2	3	2	1	2	4	3	2	1	1	0	2	1	3	1	2	1	0	3	1	0	3	1	3	3	2	2	2	2	0	3	0	1	1	1	4	1	0	1	2	0	0	0	1	1	0	1	0	0	0	3	1	0	1	1	0	0	1	1	1	2	2	1	0	1	2
			expected_mutation_count	1.5166	1.42269	1.46673	1.47829	1.50139	1.40983	1.42729	1.45825	1.47526	1.49516	1.42734	1.42773	1.52906	1.43194	1.46294	1.46988	1.44862	1.44729	1.49187	1.44007	1.4806	1.46329	1.39689	1.48351	1.50359	1.44107	1.50213	1.40533	1.42125	1.46555	1.47027	1.41832	1.43388	1.52114	1.44456	1.46975	1.41668	1.48159	1.42668	1.48635	1.42044	1.43807	1.45281	1.46383	1.40504	1.4349	1.43882	1.4414	1.4415	1.44723	1.40381	1.41637	1.43862	1.44838	1.49486	1.42793	1.44061	1.45497	1.4515	1.4396	1.463	1.47926	1.42137	1.45496	1.48143	1.46554	1.44814	1.44112	1.4529	1.45906	1.45574	1.40985	1.45793	1.46874	1.39905	1.43669	1.46145	1.46993	1.45083	1.47359	1.44697	1.43748	1.44356	1.47459	1.41739	1.35506	1.43309	1.4644	1.40095	1.44007	1.51727	1.42931	1.45327	1.52182	1.42137	1.20959	1.34465	2.54108	1.11548	0.800409	1.20721	1.36544	0.930179	1.27357	1.22643	1.46667	1.46862	1.42244	1.46821	1.46324	1.43941	1.40749	1.46687	1.40003	1.50205	1.40584	1.42735	1.43157	1.41786	1.48654	1.4634	1.44137	1.44248	1.5023	1.47351	1.426	1.47504	1.44482	1.51398	1.44937	1.42598	1.43454	1.48704	1.40859	1.45046	1.43163	1.44591	1.44043	1.42959	1.42742	1.44816	1.40817	1.41401	1.44788	1.48046	1.44983	1.41318	1.38394	1.49636	1.45365	1.44936	1.46636	1.4572	1.46231	1.45559	1.48435	1.41996	1.46413	1.46419	1.4659	1.4629	1.4612	1.4254	1.48039	1.48884	1.48054	1.40429	1.43326	1.4279	1.44931	1.40678	1.47433	1.39937	1.45867	1.47918	1.45679	1.42977	1.41017	1.48736	1.45916	1.44778	1.44738	1.42584	1.45931	1.49227	1.42983	1.44305	1.43765	1.42213	1.41982	1.49851	1.45391	1.41424	1.55933	1.44217	1.43381	1.40361	1.4154	1.36697	1.48856	1.45415
			standard_deviation	1.2292	1.19079	1.20895	1.21366	1.22307	1.18537	1.19264	1.2055	1.21243	1.22055	1.1927	1.19282	1.23421	1.19456	1.20738	1.21022	1.20148	1.20097	1.21922	1.19796	1.21464	1.20757	1.17995	1.21578	1.22397	1.19837	1.22337	1.18354	1.19017	1.20848	1.2104	1.18896	1.19543	1.23105	1.19979	1.21018	1.18827	1.21502	1.19243	1.21697	1.18986	1.19717	1.20324	1.20777	1.18337	1.1959	1.19748	1.19856	1.19856	1.20095	1.18291	1.18817	1.19738	1.20143	1.22042	1.19293	1.19819	1.20411	1.20273	1.19777	1.20742	1.21412	1.19022	1.20411	1.215	1.20848	1.20132	1.19843	1.20328	1.20584	1.20446	1.18539	1.20532	1.20976	1.18088	1.19659	1.20681	1.2103	1.20243	1.21181	1.20086	1.19694	1.19944	1.2122	1.18863	1.1623	1.19513	1.20801	1.18177	1.19801	1.2295	1.19352	1.2034	1.23132	1.19023	1.09849	1.15805	1.58926	1.0551	0.89401	1.09753	1.16708	0.963637	1.12718	1.1061	1.20893	1.20974	1.19066	1.20961	1.20751	1.19769	1.18444	1.20898	1.18133	1.22335	1.18375	1.19272	1.19445	1.18878	1.21706	1.20753	1.19852	1.19897	1.22341	1.2117	1.19216	1.21237	1.19997	1.22817	1.20183	1.19213	1.19572	1.21725	1.18485	1.2023	1.19445	1.20038	1.19813	1.19367	1.19271	1.20128	1.18469	1.18719	1.20122	1.2146	1.202	1.18683	1.17457	1.22104	1.20355	1.20183	1.2088	1.20504	1.20716	1.20437	1.21614	1.18966	1.20787	1.20787	1.20865	1.20736	1.20666	1.19187	1.21455	1.21801	1.21455	1.18311	1.19522	1.19294	1.20183	1.18414	1.21207	1.18107	1.20567	1.214	1.2049	1.19373	1.18558	1.21738	1.20587	1.20115	1.20098	1.19209	1.2059	1.21937	1.19374	1.19924	1.19701	1.19052	1.18953	1.22187	1.20371	1.18724	1.24631	1.19883	1.19536	1.1828	1.18773	1.16737	1.21781	1.20378
			q-value	0.973467	0.966676	0.966676	0.966676	0.966676	0.966676	0.966676	0.489615	0.966676	0.973467	0.973467	0.966676	0.973467	0.973467	0.966676	0.966676	0.966676	0.966676	0.966676	0.966676	0.966676	0.966676	0.966676	0.966676	0.966676	0.966676	0.966676	0.973467	0.973467	0.966676	0.966676	0.966676	0.966676	0.973467	0.966676	0.966676	0.973467	0.966676	0.966676	0.966676	0.966676	0.966676	0.966676	0.966676	0.966676	0.966676	0.966676	0.966676	0.966676	0.973467	0.966676	0.973467	0.966676	0.966676	0.966676	0.966676	0.966676	0.966676	0.966676	0.966676	0.966676	0.966676	0.973467	0.966676	0.973467	0.966676	0.966676	0.966676	0.966676	0.966676	0.966676	0.966676	0.966676	0.966676	0.966676	0.966676	0.966676	0.973467	0.966676	0.966676	0.966676	0.966676	0.966676	0.966676	0.973467	0.966676	0.966676	0.966676	0.966676	0.966676	0.966676	0.966676	0.966676	0.973467	0.966676	0.966676	0.966676	0.966676	0.966676	0.973467	0.966676	0.966676	0.966676	0.917727	0.966676	0.966676	0.966676	0.966676	0.966676	0.966676	0.966676	0.966676	0.973467	0.966676	0.966676	0.966676	0.966676	0.966676	0.966676	0.966676	0.973467	0.966676	0.966676	0.966676	0.966676	0.966676	0.966676	0.966676	0.966676	0.966676	0.966676	0.966676	0.973467	0.966676	0.966676	0.966676	0.966676	0.966676	0.966676	0.966676	0.966676	0.966676	0.966676	0.966676	0.966676	0.973467	0.966676	0.966676	0.966676	0.966676	0.966676	0.966676	0.973467	0.966676	0.966676	0.973467	0.966676	0.966676	0.966676	0.966676	0.966676	0.966676	0.966676	0.966676	0.973467	0.966676	0.973467	0.966676	0.966676	0.966676	0.966676	0.966676	0.973467	0.966676	0.966676	0.973467	0.973467	0.973467	0.966676	0.966676	0.973467	0.966676	0.973467	0.973467	0.973467	0.966676	0.966676	0.973467	0.966676	0.966676	0.973467	0.973467	0.966676	0.970739	0.966676	0.966676	0.966676	0.966676	0.973467	0.966676	0.966676
		union	observed_mutation_count	13	12	11	19	13	13	14	18	15	10	14	9	11	8	10	12	11	10	11	11	16	12	11	13	18	16	10	20	11	17	16	13	15	10	13	13	11	15	13	11	13	12	15	17	15	17	13	16	16	11	9	13	9	9	13	18	17	17	6	18	6	16	8	13	15	8	13	16	17	14	12	12	14	11	19	13	13	12	16	9	14	8	10	15	9	11	13	15	14	16	10	12	11	9	15	14	8	23	14	6	4	8	8	7	15	14	11	12	18	12	19	21	13	12	14	18	19	12	8	17	15	12	14	18	12	12	8	14	10	16	11	11	5	15	9	12	21	9	11	20	23	8	11	16	11	7	11	12	17	15	16	9	8	11	18	9	15	15	10	19	8	15	15	12	8	16	11	7	18	18	14	14	14	7	14	9	14	10	12	15	17	14	16	7	6	11	13	6	10	15	11	15	12	16	14	14	13	13	13	10	15
			expected_mutation_count	13.0753	12.9711	12.9201	12.761	12.9911	13.0157	12.8744	12.7728	12.9905	13.1441	13.2095	12.9661	13.0873	12.861	12.7797	13.1696	13.0231	12.5952	13.0538	12.9148	12.7933	12.8122	13.0213	12.8331	12.7239	12.8083	12.9383	12.8533	12.8001	12.7554	12.8483	12.9784	12.9347	13.0007	12.9559	12.8893	12.722	12.9397	12.8146	12.9368	12.712	12.8727	12.7401	13.0835	12.8682	12.8797	13.0917	13.0118	12.7742	12.6392	12.8522	12.8491	12.8202	12.8466	13.0939	13.0476	13.0071	13.1091	12.8055	13.0168	13.0304	13.1092	12.847	12.6888	12.8977	12.8276	13.0271	12.9409	12.7982	12.8688	12.8436	12.8756	12.849	12.9403	12.9845	12.8727	12.9832	13.0358	12.8953	12.7371	12.9134	12.8191	12.7048	13.0816	12.6386	12.8476	12.9011	12.9939	12.9012	12.945	13.032	12.6719	12.6896	13.0275	12.596	10.835	11.0712	21.7669	9.8377	7.16156	9.93832	10.1526	9.26273	11.5538	10.7872	13.051	12.9346	12.8453	12.653	12.8773	12.7515	13.0299	12.6549	12.5245	13.0346	12.6998	12.6527	12.5506	12.7067	12.8754	12.8712	12.8897	12.948	12.8823	12.8177	12.7223	12.8017	12.8743	13.0652	12.8937	12.8024	12.81	13.0291	12.7078	12.7919	12.8827	12.9804	12.8251	13.0019	13.0211	12.8393	12.8307	12.7545	12.8133	12.9396	12.8791	12.7623	12.5902	13.0389	12.9479	12.8087	12.8125	13.0256	12.7715	12.8589	13.1367	12.7011	12.8357	12.7715	13.1422	13.1017	13.0182	12.9648	12.7447	13.0227	12.918	12.6935	12.8702	12.7616	12.8556	12.9012	12.907	12.6794	12.8263	13.0334	12.8456	12.8563	12.8203	12.7485	12.7997	12.9541	12.9963	12.7386	12.7709	13.0166	12.7717	13.0818	12.9092	12.7713	12.6487	12.9052	12.8712	12.7425	13.1544	13.1075	12.9426	12.7595	12.6302	12.7591	13.0669	13.03
			standard_deviation	3.60882	3.59453	3.58751	3.56541	3.59732	3.60066	3.5812	3.56713	3.59718	3.61824	3.62711	3.59374	3.61041	3.57927	3.56805	3.62174	3.60155	3.5424	3.60587	3.58672	3.56994	3.5726	3.60141	3.57543	3.56033	3.57208	3.59004	3.57823	3.57092	3.56471	3.57752	3.59545	3.58939	3.59856	3.5924	3.5832	3.56007	3.59023	3.57293	3.58983	3.55862	3.58098	3.56254	3.60996	3.58022	3.58191	3.61107	3.60003	3.56727	3.54852	3.57817	3.57765	3.57374	3.57738	3.61134	3.60499	3.59943	3.61338	3.57174	3.60075	3.6027	3.6135	3.57747	3.5554	3.58443	3.57474	3.60222	3.59033	3.5706	3.58052	3.57696	3.58137	3.57766	3.59029	3.59638	3.58096	3.59621	3.60335	3.58409	3.56224	3.58659	3.57345	3.55768	3.60968	3.54847	3.57747	3.58479	3.59756	3.58492	3.59087	3.60283	3.55314	3.55556	3.60227	3.54258	3.28745	3.32332	4.65021	3.13331	2.67412	3.14926	3.18296	3.0405	3.3948	3.28018	3.60549	3.58949	3.57709	3.55041	3.58158	3.56411	3.60255	3.55064	3.53255	3.60324	3.55698	3.55048	3.53616	3.55797	3.58131	3.58081	3.58325	3.59131	3.58224	3.57331	3.56012	3.57115	3.58114	3.60744	3.5838	3.57114	3.57233	3.60244	3.55809	3.56978	3.58233	3.59576	3.57431	3.59881	3.60138	3.5763	3.57515	3.56456	3.5727	3.59021	3.58177	3.56572	3.54174	3.6038	3.5912	3.57204	3.57261	3.60203	3.56693	3.57903	3.6172	3.55724	3.57582	3.56687	3.61805	3.61246	3.60093	3.59358	3.56324	3.60172	3.5872	3.5561	3.58067	3.56555	3.57852	3.58484	3.58566	3.55416	3.57455	3.60312	3.57718	3.57862	3.57375	3.56377	3.57081	3.59208	3.59793	3.56245	3.56684	3.60075	3.5669	3.60968	3.586	3.56692	3.54982	3.58538	3.58074	3.56288	3.61969	3.61317	3.59055	3.56526	3.5473	3.56523	3.60761	3.60258
			q-value	0.987227	0.987227	0.987227	0.987227	0.987227	0.987227	0.987227	0.987227	0.987227	0.993601	0.987227	0.993601	0.987227	0.993601	0.993601	0.987227	0.987227	0.993601	0.987227	0.987227	0.987227	0.987227	0.987227	0.987227	0.987227	0.987227	0.993601	0.987227	0.987227	0.987227	0.987227	0.987227	0.987227	0.993601	0.987227	0.987227	0.987227	0.987227	0.987227	0.987227	0.987227	0.987227	0.987227	0.987227	0.987227	0.987227	0.987227	0.987227	0.987227	0.987227	0.993601	0.987227	0.993601	0.993601	0.987227	0.987227	0.987227	0.987227	0.993601	0.987227	0.993601	0.987227	0.993601	0.987227	0.987227	0.993601	0.987227	0.987227	0.987227	0.987227	0.987227	0.987227	0.987227	0.987227	0.987227	0.987227	0.987227	0.987227	0.987227	0.993601	0.987227	0.993601	0.993601	0.987227	0.993601	0.987227	0.987227	0.987227	0.987227	0.987227	0.993601	0.987227	0.987227	0.993601	0.987227	0.987227	0.993601	0.987227	0.987227	0.987227	0.993601	0.993601	0.987227	0.993601	0.987227	0.987227	0.987227	0.987227	0.987227	0.987227	0.987227	0.987227	0.987227	0.987227	0.987227	0.987227	0.987227	0.987227	0.993601	0.987227	0.987227	0.987227	0.987227	0.987227	0.987227	0.987227	0.993601	0.987227	0.993601	0.987227	0.987227	0.987227	0.996168	0.987227	0.993601	0.987227	0.987227	0.993601	0.987227	0.987227	0.987227	0.993601	0.987227	0.987227	0.987227	0.993601	0.987227	0.987227	0.987227	0.987227	0.987227	0.993601	0.993601	0.987227	0.987227	0.993601	0.987227	0.987227	0.993601	0.987227	0.993601	0.987227	0.987227	0.987227	0.993601	0.987227	0.987227	0.993601	0.987227	0.987227	0.987227	0.987227	0.987227	0.993601	0.987227	0.993601	0.987227	0.993601	0.987227	0.987227	0.987227	0.987227	0.987227	0.993601	0.993601	0.987227	0.987227	0.993601	0.993601	0.987227	0.987227	0.987227	0.987227	0.987227	0.987227	0.987227	0.987227	0.987227	0.987227	0.993601	0.987227
	HD/14	ATAC	observed_mutation_count	16	16	14	12	19	18	19	16	13	18	34	16	13	11	7	23	9	15	18	15	17	10	16	14	15	19	19	18	12	17	16	15	17	20	22	24	19	20	9	20	16	16	23	16	8	22	21	16	19	13	16	22	17	16	17	15	11	18	29	13	11	17	21	20	12	13	15	19	20	20	14	15	13	17	15	14	13	16	13	11	15	22	14	17	15	19	14	19	25	8	19	18	22	14	10	11	21	15	6	10	10	10	12	11	17	18	12	12	6	18	17	23	19	20	11	13	22	22	20	17	22	26	11	10	17	17	21	16	21	18	9	16	20	17	8	22	13	15	21	14	18	23	18	16	17	14	22	15	19	11	16	16	28	13	21	13	20	18	25	18	17	20	16	13	18	15	19	18	13	21	18	16	11	11	15	16	17	18	21	19	9	21	17	14	18	18	9	16	14	12	12	14	9	12	19	22	18	19	15	16	11
			expected_mutation_count	16.6356	16.5268	16.7058	16.5411	16.7394	16.7402	16.5802	16.6112	16.819	16.6115	16.555	16.6225	16.4304	16.639	16.6632	16.6158	16.6667	16.6562	16.5059	16.5398	16.6533	16.642	16.6258	16.68	16.6755	16.7102	16.6783	16.5344	16.6667	16.6015	16.6764	16.5314	16.6447	16.7593	16.4849	16.752	16.8112	16.6603	16.884	16.6208	16.6638	16.5461	16.9266	16.7627	16.7475	16.4486	16.6212	16.7346	16.5998	16.5652	16.5341	16.7812	16.7084	16.5629	16.628	16.4288	16.4975	16.6789	16.62	16.2994	16.5461	16.5806	16.3568	16.5939	16.5978	16.6877	16.5093	16.5445	16.493	16.6129	16.7297	16.7363	16.5373	16.7144	16.7979	16.6118	16.6231	16.7131	16.5383	16.4664	16.6948	16.5633	16.8514	16.5797	16.7764	16.6022	16.453	16.4733	16.6835	16.4962	16.4418	16.8224	16.6007	16.7157	16.6555	16.7901	15.8413	17.7221	13.9609	17.1901	10.6919	12.5413	14.3691	17.0389	14.9919	14.3186	15.8522	16.9232	17.1837	16.8424	16.3982	16.6149	16.6419	16.9419	16.5676	16.6201	16.6037	16.6345	16.5474	16.6098	16.4598	16.686	16.8092	16.6941	16.6863	16.6696	16.72	16.8935	16.656	16.6886	16.5932	16.6392	16.7664	16.8047	16.9025	17.0009	16.5946	16.6535	16.7594	16.4321	16.734	16.7281	16.6891	16.407	16.646	16.965	16.7535	16.5243	16.7254	16.7823	16.6005	16.6533	16.6464	16.83	16.6628	16.342	16.5529	16.6028	16.5543	16.628	16.5163	16.4966	16.8487	16.743	16.692	16.6189	16.71	16.733	16.4023	16.6177	16.576	16.5937	16.4002	16.5685	16.8592	16.9186	16.5144	16.4051	16.559	16.6785	16.6716	16.4851	16.5246	16.6664	16.6515	16.6618	16.6743	16.4913	16.5919	16.6152	16.5161	16.4007	16.4293	16.5606	16.3431	16.5005	16.5419	16.5837	16.3397	16.5613	16.5807
			standard_deviation	4.07222	4.059	4.08076	4.0607	4.08485	4.08489	4.06548	4.06928	4.09448	4.06931	4.06242	4.07069	4.04716	4.07271	4.07563	4.06985	4.07603	4.07476	4.05638	4.06055	4.07442	4.07308	4.07105	4.07766	4.07713	4.08129	4.07743	4.05987	4.07609	4.06804	4.07722	4.05954	4.07335	4.08729	4.05386	4.08639	4.09359	4.07523	4.10237	4.07037	4.07575	4.06133	4.1075	4.08767	4.08586	4.04944	4.07049	4.08428	4.0679	4.0637	4.05988	4.08997	4.08114	4.06335	4.07134	4.04709	4.05544	4.07749	4.07037	4.03113	4.06147	4.06559	4.03818	4.06723	4.0677	4.0786	4.05686	4.06116	4.05489	4.06954	4.08369	4.08453	4.06032	4.08185	4.09188	4.06933	4.07077	4.08178	4.06041	4.05161	4.0795	4.06344	4.09852	4.06548	4.0894	4.06818	4.05003	4.05246	4.0781	4.05522	4.04859	4.09496	4.06807	4.08199	4.07463	4.09129	3.97452	4.20394	3.73253	4.14039	3.26722	3.53779	3.78677	4.12168	3.86667	3.77978	3.97605	4.10709	4.13847	4.09737	4.04325	4.06972	4.07295	4.10936	4.06396	4.07038	4.06839	4.07216	4.06156	4.06918	4.05081	4.07843	4.09339	4.07939	4.07845	4.07643	4.08247	4.10355	4.07472	4.07878	4.06706	4.07267	4.08812	4.09279	4.10456	4.11647	4.06722	4.07442	4.08727	4.04741	4.08422	4.08353	4.07875	4.04435	4.07358	4.11213	4.08658	4.05868	4.08318	4.09004	4.06797	4.07437	4.07356	4.09581	4.07556	4.03638	4.06224	4.06828	4.06238	4.07133	4.05769	4.05528	4.09814	4.08531	4.07911	4.0702	4.08129	4.08408	4.04378	4.07007	4.0649	4.06714	4.0435	4.06413	4.09942	4.10657	4.05746	4.04408	4.06291	4.07744	4.07665	4.0539	4.05868	4.07602	4.0742	4.07542	4.07698	4.05463	4.06694	4.06981	4.05769	4.04358	4.04705	4.06313	4.03646	4.05587	4.06083	4.06593	4.03608	4.06324	4.06555
			q-value	0.999691	0.999691	0.999691	0.999691	0.999691	0.999691	0.999691	0.999691	0.999691	0.999691	0.0220074	0.999691	0.999691	0.999691	0.999691	0.999691	0.999691	0.999691	0.999691	0.999691	0.999691	0.999691	0.999691	0.999691	0.999691	0.999691	0.999691	0.999691	0.999691	0.999691	0.999691	0.999691	0.999691	0.999691	0.999691	0.999691	0.999691	0.999691	0.999691	0.999691	0.999691	0.999691	0.999691	0.999691	0.999691	0.999691	0.999691	0.999691	0.999691	0.999691	0.999691	0.999691	0.999691	0.999691	0.999691	0.999691	0.999691	0.999691	0.349325	0.999691	0.999691	0.999691	0.999691	0.999691	0.999691	0.999691	0.999691	0.999691	0.999691	0.999691	0.999691	0.999691	0.999691	0.999691	0.999691	0.999691	0.999691	0.999691	0.999691	0.999691	0.999691	0.999691	0.999691	0.999691	0.999691	0.999691	0.999691	0.999691	0.999691	0.999691	0.999691	0.999691	0.999691	0.999691	0.999691	0.999691	0.999691	0.999691	0.999691	0.999691	0.999691	0.999691	0.999691	0.999691	0.999691	0.999691	0.999691	0.999691	0.999691	0.999691	0.999691	0.999691	0.999691	0.999691	0.999691	0.999691	0.999691	0.999691	0.999691	0.999691	0.999691	0.999691	0.999691	0.999691	0.999691	0.999691	0.999691	0.999691	0.999691	0.999691	0.999691	0.999691	0.999691	0.999691	0.999691	0.999691	0.999691	0.999691	0.999691	0.999691	0.999691	0.999691	0.999691	0.999691	0.999691	0.999691	0.999691	0.999691	0.999691	0.999691	0.999691	0.999691	0.448117	0.999691	0.999691	0.999691	0.999691	0.999691	0.999691	0.999691	0.999691	0.999691	0.999691	0.999691	0.999691	0.999691	0.999691	0.999691	0.999691	0.999691	0.999691	0.999691	0.999691	0.999691	0.999691	0.999691	0.999691	0.999691	0.999691	0.999691	0.999691	0.999691	0.999691	0.999691	0.999691	0.999691	0.999691	0.999691	0.999691	0.999691	0.999691	0.999691	0.999691	0.999691	0.999691	0.999691	0.999691	0.999691	0.999691	0.999691	0.999691
		DNase	observed_mutation_count	50	54	41	38	58	47	42	57	48	40	41	48	42	45	44	43	46	46	47	44	51	29	43	49	33	64	44	62	43	44	55	37	47	44	57	55	51	57	47	49	48	52	51	41	44	47	44	49	60	43	57	47	39	50	63	50	57	47	51	48	38	53	53	35	33	31	50	47	50	74	58	53	48	46	40	43	54	53	50	38	45	47	42	42	45	56	34	45	42	52	47	46	47	44	34	38	39	54	28	42	38	32	36	43	39	41	48	38	41	44	50	60	59	45	38	41	44	56	58	56	49	49	38	52	44	57	50	38	63	49	48	47	55	48	49	41	48	44	46	41	61	59	50	35	44	41	53	46	49	35	45	52	63	41	51	44	48	42	55	42	38	58	45	46	51	39	51	52	48	45	46	46	44	47	47	50	42	38	49	53	36	51	43	47	46	41	30	44	43	34	30	52	42	38	55	51	37	46	39	48	42
			expected_mutation_count	46.8693	46.514	46.9778	46.7305	46.6516	46.696	46.72	46.326	46.6261	46.7024	46.5843	46.6827	46.7688	47.0225	46.8215	46.4716	46.3329	47.1962	47.0844	46.6423	46.3569	46.3601	46.5426	46.8636	46.5064	46.8303	46.7043	46.4125	47.0109	46.8013	46.2468	46.7767	46.6034	47.4394	46.222	46.6576	46.915	46.4058	46.8626	46.5819	47.0403	46.7523	46.8717	46.8879	47.359	46.7691	46.5533	46.9387	46.8572	46.2013	46.6911	46.4401	46.6622	46.7935	47.132	46.4021	46.8183	46.7034	46.7484	46.324	46.5323	46.8195	46.6002	46.6743	46.1879	47.0215	46.7134	46.6688	46.4819	47.1612	46.6264	47.036	46.831	46.6866	46.8117	47.0724	46.4735	46.8019	46.661	46.5907	46.9227	46.597	46.5789	46.3973	46.9276	46.9346	46.5282	46.6653	46.4473	46.5028	46.1487	47.5926	47.058	47.5885	45.9792	45.4377	41.9234	47.6332	36.3649	48.5446	32.4662	34.4731	34.903	39.8238	39.8861	40.215	44.2673	48.3402	47.4943	46.4579	46.5863	46.3072	45.8309	46.7688	46.4373	46.6156	46.2599	46.3064	46.0464	45.944	46.5889	47.2829	46.6177	46.2943	46.4756	46.4052	46.7274	46.0954	47.1911	46.9685	46.5681	46.6374	46.899	46.747	47.1323	46.9295	46.5388	46.5714	46.3867	45.9045	46.7638	46.8791	46.6965	47.0187	46.7625	46.7367	46.5693	46.7779	47.0602	46.8547	46.7854	46.9037	46.9052	46.2747	46.3279	46.675	46.7361	46.346	46.8175	46.6951	47.1858	46.6406	47.1864	46.9171	46.6852	47.1129	47.0651	46.7047	46.0678	46.7037	46.4579	46.5312	46.8426	46.5852	46.4284	46.8765	46.8154	46.5852	46.0046	46.1278	46.362	46.6897	46.736	47.0587	46.8339	47.313	46.6778	46.5113	46.8253	46.6834	46.607	46.4858	46.5631	46.78	46.9465	47.263	46.7721	46.9068	46.529	46.6053	46.6655
			standard_deviation	6.8315	6.80579	6.83937	6.82154	6.81569	6.81896	6.8207	6.79208	6.8139	6.81945	6.81084	6.81809	6.82421	6.84265	6.82809	6.80275	6.79258	6.8552	6.847	6.81511	6.79448	6.79467	6.80788	6.83114	6.80533	6.82876	6.81968	6.79846	6.84189	6.82663	6.78644	6.82487	6.81232	6.87272	6.7846	6.81625	6.83489	6.79783	6.83115	6.81077	6.84384	6.82308	6.83163	6.83292	6.86688	6.82426	6.80863	6.83661	6.83064	6.78311	6.81872	6.80047	6.8166	6.82605	6.85055	6.7977	6.82796	6.81956	6.8228	6.79209	6.80723	6.82798	6.81205	6.81748	6.7821	6.84253	6.82028	6.81703	6.80354	6.85263	6.81393	6.84365	6.82882	6.81831	6.82735	6.84624	6.80292	6.82676	6.81649	6.81143	6.83544	6.81186	6.81064	6.79739	6.83579	6.83614	6.80692	6.81688	6.80092	6.80491	6.77934	6.88365	6.84521	6.88337	6.76685	6.72741	6.46252	6.89073	6.02305	6.95423	5.69154	5.86431	5.90145	6.30038	6.30586	6.33273	6.64139	6.93719	6.87663	6.80147	6.81116	6.79082	6.75601	6.82436	6.80016	6.81326	6.78749	6.79071	6.77182	6.76428	6.81129	6.86148	6.81337	6.78982	6.80299	6.79796	6.82125	6.77535	6.85475	6.83876	6.80979	6.81485	6.83362	6.82264	6.85055	6.83602	6.80761	6.80998	6.79655	6.76142	6.824	6.83224	6.81899	6.84228	6.8238	6.82193	6.80986	6.82496	6.84541	6.83051	6.82545	6.834	6.8341	6.78847	6.79238	6.81752	6.82198	6.79364	6.82783	6.81888	6.85433	6.81506	6.85446	6.83504	6.81817	6.84913	6.8457	6.81974	6.7734	6.81951	6.80169	6.80708	6.82962	6.81114	6.79963	6.83207	6.82768	6.81093	6.76872	6.77764	6.79473	6.8186	6.82194	6.84518	6.82895	6.86355	6.8177	6.80555	6.82837	6.81815	6.81257	6.80366	6.80936	6.82517	6.83712	6.85996	6.82437	6.83426	6.80692	6.81241	6.81678
			q-value	0.991139	0.989405	0.997528	0.997528	0.752915	0.991139	0.991139	0.752915	0.991139	0.997528	0.997528	0.991139	0.991139	0.991139	0.991139	0.991139	0.991139	0.991139	0.991139	0.991139	0.991139	0.997528	0.991139	0.991139	0.997528	0.551449	0.991139	0.551449	0.991139	0.991139	0.91773	0.997528	0.991139	0.991139	0.752915	0.940799	0.991139	0.752915	0.991139	0.991139	0.991139	0.991139	0.991139	0.997528	0.991139	0.991139	0.991139	0.991139	0.729338	0.991139	0.752915	0.991139	0.997528	0.991139	0.551449	0.991139	0.752915	0.991139	0.991139	0.991139	0.997528	0.991139	0.991139	0.997528	0.997528	0.997528	0.991139	0.991139	0.991139	0.0285949	0.752915	0.991139	0.991139	0.991139	0.997528	0.991139	0.989405	0.991139	0.991139	0.997528	0.991139	0.991139	0.991139	0.991139	0.991139	0.900934	0.997528	0.991139	0.991139	0.991139	0.991139	0.991139	0.991139	0.991139	0.997528	0.997528	0.991139	0.991139	0.997528	0.997528	0.991139	0.991139	0.991139	0.991139	0.991139	0.991139	0.991139	0.997528	0.997528	0.991139	0.991139	0.729338	0.729338	0.991139	0.997528	0.997528	0.991139	0.796011	0.752915	0.752915	0.991139	0.991139	0.997528	0.991139	0.991139	0.752915	0.991139	0.997528	0.551449	0.991139	0.991139	0.991139	0.940799	0.991139	0.991139	0.997528	0.991139	0.991139	0.991139	0.992905	0.729338	0.752915	0.991139	0.997528	0.991139	0.997528	0.991139	0.991139	0.991139	0.997528	0.991139	0.991139	0.551449	0.997528	0.991139	0.991139	0.991139	0.991139	0.940799	0.991139	0.997528	0.752915	0.991139	0.991139	0.991139	0.997528	0.991139	0.991139	0.991139	0.991139	0.991139	0.991139	0.991139	0.991139	0.991139	0.991139	0.991139	0.997528	0.991139	0.991139	0.997528	0.991139	0.991139	0.991139	0.991139	0.997528	0.997528	0.991139	0.991139	0.997528	0.997528	0.991139	0.991139	0.997528	0.940799	0.991139	0.997528	0.991139	0.997528	0.991139	0.991139
		intersection	observed_mutation_count	7	8	8	6	9	10	9	9	3	8	13	10	8	5	3	6	1	7	7	7	8	4	7	6	3	10	12	7	7	7	6	7	10	10	13	13	10	10	4	8	6	8	11	9	2	9	9	3	12	6	7	8	9	10	11	9	6	9	12	9	7	8	9	6	2	3	7	12	8	11	7	10	10	11	3	8	9	6	5	6	9	11	7	8	7	9	7	8	11	2	11	10	7	5	4	5	7	4	3	6	5	5	9	5	6	9	7	3	4	9	7	12	8	8	2	7	8	11	8	11	5	13	5	2	7	8	9	8	14	5	3	6	10	7	3	7	7	8	10	9	12	5	10	4	9	9	11	7	10	7	8	6	15	5	12	6	7	7	16	8	6	11	11	6	12	10	8	6	7	8	7	7	4	6	6	9	9	6	9	9	3	7	6	7	9	4	3	8	9	6	3	9	5	5	8	3	4	10	4	6	6
			expected_mutation_count	7.65488	7.65062	7.67685	7.50607	7.67877	7.67491	7.59087	7.67193	7.66683	7.55104	7.55663	7.60561	7.56761	7.69715	7.60988	7.60755	7.64029	7.75632	7.55762	7.60176	7.5917	7.65582	7.5967	7.7253	7.56603	7.70913	7.62249	7.58389	7.71882	7.59115	7.55544	7.66046	7.69335	7.77023	7.55683	7.5838	7.60572	7.54749	7.59317	7.63847	7.61561	7.55056	7.79719	7.67875	7.80428	7.66334	7.53342	7.67917	7.68671	7.6428	7.54413	7.61103	7.71785	7.60206	7.64436	7.57725	7.61926	7.53827	7.61601	7.54581	7.57556	7.6187	7.50437	7.59948	7.56181	7.68198	7.46152	7.57535	7.56485	7.66753	7.60891	7.71655	7.56976	7.73463	7.66288	7.63869	7.62583	7.62494	7.58263	7.61429	7.69174	7.58395	7.69742	7.57275	7.66576	7.57605	7.52173	7.59774	7.54411	7.50641	7.53021	7.77908	7.73365	7.70262	7.58822	7.46137	7.46027	7.52243	6.47013	8.45954	5.37749	5.59221	6.54895	7.57317	6.62246	6.46931	7.03885	7.84249	7.82726	7.6675	7.65337	7.52296	7.52812	7.73208	7.69021	7.64817	7.59025	7.57436	7.6929	7.58684	7.53573	7.69778	7.72195	7.61102	7.72868	7.61205	7.63089	7.59179	7.57719	7.72148	7.70686	7.59827	7.62511	7.64909	7.68085	7.7065	7.5209	7.58264	7.80342	7.46338	7.64544	7.68683	7.61507	7.45089	7.65155	7.74926	7.7041	7.54316	7.70182	7.66608	7.72913	7.61208	7.65364	7.57513	7.58309	7.49528	7.76816	7.5202	7.63855	7.72547	7.6304	7.5958	7.78808	7.67049	7.66265	7.63847	7.62318	7.61266	7.52396	7.59056	7.46496	7.61605	7.56584	7.60946	7.71618	7.69666	7.45726	7.4642	7.51555	7.65711	7.70088	7.57006	7.54708	7.65798	7.72283	7.74168	7.69895	7.63129	7.7257	7.53774	7.57066	7.50969	7.51773	7.66373	7.55336	7.66711	7.57248	7.64903	7.53459	7.57299	7.64162
			standard_deviation	2.76193	2.76118	2.76586	2.73515	2.76616	2.76551	2.7504	2.76501	2.76402	2.74324	2.74425	2.75311	2.74624	2.76954	2.75385	2.75346	2.75931	2.78002	2.74441	2.75234	2.75062	2.76212	2.75149	2.77454	2.74597	2.77166	2.75612	2.74917	2.77339	2.75045	2.74404	2.76292	2.76883	2.78257	2.74428	2.74915	2.75312	2.7426	2.75085	2.759	2.75492	2.74316	2.78733	2.76624	2.78861	2.76343	2.74005	2.76636	2.76764	2.75978	2.74206	2.75411	2.77324	2.75245	2.76008	2.74802	2.75561	2.74095	2.75494	2.74232	2.74773	2.75549	2.73486	2.75198	2.74522	2.76679	2.72703	2.74764	2.74576	2.7642	2.75368	2.77305	2.74665	2.77618	2.76337	2.75903	2.75671	2.75661	2.74895	2.75467	2.76855	2.74928	2.76961	2.74722	2.76395	2.74771	2.73802	2.75171	2.742	2.73515	2.73954	2.78411	2.77608	2.7705	2.74994	2.72714	2.72708	2.73893	2.5407	2.90361	2.31662	2.36226	2.55618	2.74781	2.56984	2.54043	2.64922	2.79543	2.79275	2.76421	2.76172	2.73818	2.7391	2.77578	2.76827	2.76077	2.75037	2.74747	2.76874	2.74971	2.7405	2.76966	2.77394	2.75408	2.77514	2.75428	2.75759	2.75066	2.74796	2.77387	2.77126	2.75176	2.75661	2.76089	2.76662	2.7712	2.73781	2.74896	2.78845	2.72736	2.76027	2.76768	2.75481	2.72511	2.76141	2.77883	2.77077	2.74181	2.77039	2.7639	2.77521	2.75424	2.76175	2.74759	2.7491	2.73317	2.78216	2.73768	2.75903	2.77456	2.75753	2.75132	2.78573	2.76472	2.76333	2.75896	2.75624	2.75435	2.73838	2.75036	2.72763	2.75497	2.74591	2.7538	2.77292	2.76943	2.7263	2.7275	2.73683	2.76233	2.77021	2.74674	2.74252	2.76251	2.77408	2.77745	2.76984	2.75765	2.7746	2.7409	2.74679	2.73577	2.73724	2.7635	2.74366	2.76414	2.74706	2.76089	2.74027	2.74724	2.75958
			q-value	0.980877	0.980877	0.980877	0.995565	0.980877	0.980877	0.980877	0.980877	0.999961	0.980877	0.980877	0.980877	0.980877	0.999961	0.999961	0.995565	0.999961	0.980877	0.980877	0.980877	0.980877	0.999961	0.980877	0.995565	0.999961	0.980877	0.980877	0.980877	0.980877	0.980877	0.995565	0.980877	0.980877	0.980877	0.980877	0.980877	0.980877	0.980877	0.999961	0.980877	0.995565	0.980877	0.980877	0.980877	0.999961	0.980877	0.980877	0.999961	0.980877	0.995565	0.980877	0.980877	0.980877	0.980877	0.980877	0.980877	0.995565	0.980877	0.980877	0.980877	0.980877	0.980877	0.980877	0.995565	0.999961	0.999961	0.980877	0.980877	0.980877	0.980877	0.980877	0.980877	0.980877	0.980877	0.999961	0.980877	0.980877	0.995565	0.999961	0.995565	0.980877	0.980877	0.980877	0.980877	0.980877	0.980877	0.980877	0.980877	0.980877	0.999961	0.980877	0.980877	0.980877	0.999961	0.999961	0.999961	0.980877	0.999961	0.999961	0.999961	0.980877	0.980877	0.980877	0.999961	0.980877	0.980877	0.980877	0.999961	0.999961	0.980877	0.980877	0.980877	0.980877	0.980877	0.999961	0.980877	0.980877	0.980877	0.980877	0.980877	0.999961	0.980877	0.999961	0.999961	0.980877	0.980877	0.980877	0.980877	0.980877	0.999961	0.999961	0.995565	0.980877	0.980877	0.999961	0.980877	0.980877	0.980877	0.980877	0.980877	0.980877	0.999961	0.980877	0.999961	0.980877	0.980877	0.980877	0.980877	0.980877	0.980877	0.980877	0.995565	0.980877	0.999961	0.980877	0.995565	0.980877	0.980877	0.980877	0.980877	0.995565	0.980877	0.980877	0.995565	0.980877	0.980877	0.980877	0.995565	0.980877	0.980877	0.980877	0.980877	0.999961	0.995565	0.995565	0.980877	0.980877	0.995565	0.980877	0.980877	0.999961	0.980877	0.995565	0.980877	0.980877	0.999961	0.999961	0.980877	0.980877	0.995565	0.999961	0.980877	0.999961	0.999961	0.980877	0.999961	0.999961	0.980877	0.999961	0.995565	0.995565
		union	observed_mutation_count	59	62	47	44	68	55	52	64	58	50	62	54	47	51	48	60	54	54	58	52	60	35	52	57	45	73	51	73	48	54	65	45	54	54	66	66	60	67	52	61	58	60	63	48	50	60	56	62	67	50	66	61	47	56	69	56	62	56	68	52	42	62	65	49	43	41	58	54	62	83	65	58	51	52	52	49	58	63	58	43	51	58	49	51	53	66	41	56	56	58	55	54	62	53	40	44	53	65	31	46	43	37	39	49	50	50	53	47	43	53	60	71	70	57	47	47	58	67	70	62	66	62	44	60	54	66	62	46	70	62	54	57	65	58	54	56	54	51	57	46	67	77	58	47	52	46	64	54	58	39	53	62	76	49	60	51	61	53	64	52	49	67	50	53	57	44	62	64	54	58	57	55	51	52	56	57	50	50	61	63	42	65	54	54	55	55	36	52	48	40	39	57	46	45	66	70	51	55	50	58	47
			expected_mutation_count	55.9046	55.3413	55.9919	55.7943	55.7718	55.8561	55.7797	55.3301	55.8954	55.8297	55.6023	55.6777	55.5541	55.9962	55.891	55.4479	55.4498	56.0439	56.0387	55.542	55.4847	55.3683	55.5674	55.7903	55.6958	55.7779	55.7386	55.4358	55.9172	55.8467	55.4839	55.6427	55.4843	56.3987	55.1203	55.8549	56.0988	55.553	56.2685	55.5972	56.1049	55.7273	56.0001	55.95	56.2301	55.4754	55.6287	55.9999	55.6859	55.1526	55.6838	55.6295	55.5976	55.6843	56.0209	55.1832	55.6002	55.8499	55.7524	55.0893	55.455	55.7434	55.3748	55.6182	55.2882	56.0545	55.8238	55.6645	55.4868	55.9993	55.7854	56.0325	55.7246	55.639	55.9054	56.0212	55.463	55.9442	55.6249	55.4232	55.9059	55.5202	55.7623	55.3353	56.1351	55.9857	55.4198	55.5148	55.5701	55.5005	55.018	56.5361	55.8832	56.4834	55.0841	55.183	50.5547	58.4218	44.2828	58.2163	38.3762	41.8878	43.2872	49.7747	48.4736	47.8864	53.0326	57.2229	56.9133	55.7204	55.2092	55.3776	55.0137	56.0803	55.2988	55.5589	55.2324	55.3693	54.9037	55.1366	55.4082	56.1901	55.7528	55.4376	55.4788	55.5299	55.8228	55.4967	56.2313	55.9145	55.3866	55.6374	56.0282	55.8822	56.3984	56.297	55.6521	55.7398	55.3549	54.866	55.8287	55.9298	55.7727	55.9304	55.7905	56.0098	55.5745	55.7598	56.0452	55.9699	55.5978	55.8786	55.8056	55.6375	55.468	55.4425	55.4732	55.4844	55.6658	55.5623	55.9595	55.4896	56.2708	55.9638	55.6913	56.0834	56.1414	55.8692	55.004	55.7672	55.618	55.5917	55.6206	55.5383	55.7121	56.1716	55.9221	55.5411	55.1656	55.2002	55.3292	55.487	55.663	56.0395	55.7307	56.1036	55.6473	55.3532	55.6504	55.7498	55.5954	55.3994	55.4928	55.6602	55.6845	56.0645	55.764	55.8461	55.272	55.6607	55.5841
			standard_deviation	7.46231	7.42496	7.46815	7.45507	7.45351	7.45912	7.4541	7.42418	7.46175	7.4574	7.44228	7.4474	7.43904	7.46846	7.46149	7.43207	7.43212	7.47166	7.47119	7.43834	7.43456	7.42681	7.44	7.45482	7.44859	7.45398	7.45144	7.43124	7.46335	7.45853	7.43449	7.44502	7.43448	7.4951	7.41024	7.45913	7.4753	7.43894	7.48651	7.44195	7.47563	7.45057	7.46861	7.46539	7.48394	7.43389	7.44408	7.46868	7.44783	7.4124	7.44775	7.44416	7.44205	7.44773	7.47011	7.41447	7.44224	7.45876	7.45232	7.40821	7.43266	7.45172	7.42719	7.44345	7.42143	7.47229	7.45702	7.44645	7.4347	7.46867	7.45444	7.47087	7.4505	7.44477	7.46237	7.47009	7.43309	7.46509	7.44383	7.43047	7.4625	7.43686	7.45307	7.42461	7.47764	7.46763	7.43025	7.43659	7.44013	7.43547	7.40348	7.50416	7.46099	7.50062	7.40772	7.41479	7.09776	7.63163	6.64686	7.6168	6.18854	6.4646	6.57235	7.04399	6.95203	6.91101	7.27024	7.54923	7.52896	7.44998	7.41622	7.4274	7.40304	7.47407	7.42208	7.43947	7.41782	7.42683	7.39579	7.41133	7.42945	7.48136	7.45239	7.43135	7.43409	7.43758	7.45693	7.43531	7.48397	7.46308	7.42798	7.44473	7.47049	7.46087	7.495	7.48843	7.44561	7.45147	7.42581	7.39324	7.45742	7.46408	7.45356	7.46408	7.45481	7.46934	7.4405	7.45279	7.47173	7.46671	7.44201	7.4606	7.45579	7.44468	7.43343	7.43174	7.43383	7.43452	7.44657	7.43962	7.46595	7.43488	7.48662	7.46635	7.44819	7.47422	7.47806	7.46012	7.40247	7.45323	7.44329	7.44162	7.44354	7.43823	7.44967	7.48007	7.46356	7.43824	7.41323	7.41548	7.42415	7.43469	7.44636	7.47131	7.45083	7.47555	7.44533	7.4257	7.44552	7.45218	7.4419	7.42876	7.43504	7.44626	7.44775	7.47302	7.45295	7.4585	7.42036	7.44619	7.44107
			q-value	0.998707	0.905672	0.998707	0.998707	0.822953	0.998707	0.998707	0.885271	0.998707	0.998707	0.905672	0.998707	0.998707	0.998707	0.998707	0.937229	0.998707	0.998707	0.998707	0.998707	0.937229	0.998707	0.998707	0.998707	0.998707	0.614887	0.998707	0.614887	0.998707	0.998707	0.822953	0.998707	0.998707	0.998707	0.822953	0.822953	0.998707	0.822953	0.998707	0.905672	0.998707	0.958633	0.905672	0.998707	0.998707	0.937229	0.998707	0.905672	0.822953	0.998707	0.822953	0.905672	0.998707	0.998707	0.822953	0.998707	0.905672	0.998707	0.822953	0.998707	0.998707	0.905672	0.822953	0.998707	0.998707	0.998707	0.998707	0.998707	0.905672	0.0766798	0.850929	0.998707	0.998707	0.998707	0.998707	0.998707	0.998707	0.905672	0.998707	0.998707	0.998707	0.998707	0.998707	0.998707	0.998707	0.822953	0.998707	0.998707	0.998707	0.998707	0.998707	0.998707	0.905672	0.998707	0.998707	0.998707	0.998707	0.905672	0.998707	0.998707	0.905672	0.998707	0.998707	0.998707	0.998707	0.998707	0.998707	0.998707	0.998707	0.998707	0.937229	0.725348	0.725348	0.998707	0.998707	0.998707	0.998707	0.822953	0.725348	0.905672	0.822953	0.905672	0.998707	0.937229	0.998707	0.822953	0.905672	0.998707	0.822953	0.905672	0.998707	0.998707	0.868696	0.998707	0.998707	0.998707	0.998707	0.998707	0.998707	0.998707	0.822953	0.383969	0.998707	0.998707	0.998707	0.998707	0.894581	0.998707	0.998707	0.998707	0.998707	0.905672	0.383969	0.998707	0.937229	0.998707	0.905672	0.998707	0.894581	0.998707	0.998707	0.822953	0.998707	0.998707	0.998707	0.998707	0.905672	0.905672	0.998707	0.998707	0.998707	0.998707	0.998707	0.998707	0.998707	0.998707	0.998707	0.998707	0.905672	0.905672	0.998707	0.822953	0.998707	0.998707	0.998707	0.998707	0.998707	0.998707	0.998707	0.998707	0.998707	0.998707	0.998707	0.998707	0.822953	0.822953	0.998707	0.998707	0.998707	0.998707	0.998707
	HD/15	ATAC	observed_mutation_count	7	11	6	10	13	7	7	11	11	4	7	5	6	6	7	9	7	7	7	9	7	7	7	6	7	13	5	9	8	8	9	6	17	6	6	12	10	9	9	10	7	7	7	6	10	6	5	2	13	7	15	7	10	8	3	5	10	8	7	7	5	9	6	6	3	10	14	8	8	6	8	5	3	5	9	6	9	8	11	7	14	13	8	9	7	5	5	8	10	7	11	5	4	5	10	9	11	6	6	5	9	6	3	5	9	7	7	5	7	9	4	3	10	5	9	7	15	8	6	4	5	8	2	5	7	8	5	8	7	5	4	6	8	3	8	6	9	6	6	6	6	5	6	3	13	12	8	9	9	10	8	7	14	6	9	9	7	7	7	4	11	4	7	6	13	9	4	5	5	7	7	9	5	8	3	8	6	6	7	6	8	6	8	10	12	9	10	8	8	5	8	6	8	5	7	10	11	6	8	8	5
			expected_mutation_count	7.61192	7.6226	7.61725	7.73753	7.69097	7.70142	7.47453	7.60211	7.60314	7.57116	7.67052	7.61522	7.60248	7.60558	7.58848	7.61988	7.64648	7.68113	7.53546	7.67894	7.63126	7.79559	7.66805	7.63876	7.64945	7.82756	7.56162	7.54926	7.68953	7.58937	7.61195	7.64238	7.70437	7.68355	7.56063	7.60846	7.73563	7.69868	7.69478	7.51319	7.46229	7.65429	7.79434	7.66208	7.61146	7.7615	7.663	7.74087	7.6425	7.67961	7.79195	7.81913	7.67398	7.7865	7.61539	7.70016	7.63161	7.76672	7.63352	7.65503	7.65078	7.73371	7.69921	7.71079	7.65238	7.65144	7.57074	7.71601	7.59009	7.76676	7.80339	7.73442	7.6841	7.53293	7.68384	7.78738	7.6938	7.58944	7.54995	7.71213	7.58437	7.55075	7.62555	7.61438	7.77157	7.61522	7.50027	7.66358	7.66654	7.71395	7.68055	7.84787	7.84122	7.70294	7.94102	8.64405	6.94754	7.30874	5.9972	7.19708	4.81694	7.17015	6.11051	7.26253	6.69225	7.09325	7.71013	7.60747	7.67058	7.75056	7.61486	7.53506	7.54707	7.69778	7.59516	7.61561	7.61854	7.74659	7.61027	7.63268	7.67378	7.60459	7.62246	7.70095	7.7133	7.58728	7.48142	7.5903	7.70435	7.74775	7.51251	7.60815	7.48809	7.73778	7.63505	7.62217	7.67598	7.68795	7.64543	7.49898	7.70236	7.70955	7.64908	7.69505	7.72053	7.81833	7.85197	7.61771	7.61374	7.66976	7.80608	7.81584	7.72406	7.77448	7.77873	7.64283	7.6494	7.63455	7.62231	7.6336	7.70872	7.53139	7.58982	7.72991	7.69044	7.68942	7.7259	7.69002	7.7175	7.5899	7.55511	7.63767	7.5082	7.54822	7.59146	7.63484	7.6358	7.56248	7.67619	7.55429	7.58114	7.64947	7.62808	7.66926	7.61524	7.61491	7.62551	7.59882	7.67712	7.61591	7.74996	7.64946	7.66904	7.72033	7.67212	7.66757	7.6608	7.71488	7.80184	7.56962	7.53341
			standard_deviation	2.75451	2.7564	2.75544	2.77696	2.76867	2.77061	2.72964	2.75271	2.75294	2.74715	2.76505	2.75516	2.75286	2.75336	2.75029	2.75588	2.7607	2.76693	2.74068	2.76658	2.75796	2.78736	2.76457	2.75931	2.76121	2.79303	2.74541	2.74322	2.76846	2.7504	2.75454	2.75996	2.77105	2.76744	2.74526	2.75392	2.77672	2.77009	2.76939	2.73667	2.72747	2.76218	2.78713	2.76352	2.75438	2.78135	2.76369	2.77763	2.75996	2.76665	2.78671	2.79155	2.76558	2.78578	2.75508	2.77041	2.75806	2.78225	2.7584	2.76231	2.76153	2.77638	2.77014	2.77224	2.76176	2.76164	2.74709	2.77324	2.75058	2.78223	2.78876	2.77636	2.76752	2.74032	2.76745	2.78589	2.76918	2.75053	2.74332	2.77249	2.74954	2.74355	2.75694	2.75495	2.78306	2.75511	2.73441	2.76387	2.76427	2.77281	2.76685	2.79663	2.79549	2.77083	2.81314	2.93433	2.63206	2.70014	2.44659	2.67971	2.19308	2.67466	2.46956	2.6916	2.58381	2.65959	2.7721	2.75369	2.76505	2.77935	2.75506	2.74068	2.74279	2.76995	2.75151	2.75517	2.75573	2.77866	2.75415	2.75825	2.76566	2.75324	2.75639	2.77055	2.77267	2.75013	2.73091	2.75066	2.77106	2.77893	2.73657	2.75388	2.73212	2.77709	2.75864	2.75639	2.76602	2.76819	2.76054	2.73414	2.77071	2.77207	2.76119	2.76946	2.77397	2.7914	2.79731	2.75552	2.75486	2.76487	2.78919	2.79094	2.77459	2.78359	2.78433	2.76	2.76129	2.7586	2.75637	2.75842	2.77186	2.74002	2.75057	2.77567	2.76861	2.76845	2.77491	2.76859	2.77346	2.75053	2.74434	2.75915	2.7358	2.74305	2.75082	2.75861	2.75879	2.74562	2.76604	2.74408	2.74897	2.76129	2.75741	2.76479	2.75512	2.75505	2.75693	2.75212	2.76617	2.75523	2.77922	2.76123	2.76476	2.77388	2.76526	2.76451	2.76326	2.77303	2.78848	2.74688	2.74038
			q-value	0.975319	0.975319	0.975319	0.975319	0.92724	0.975319	0.975319	0.975319	0.975319	0.990481	0.975319	0.975319	0.975319	0.975319	0.975319	0.975319	0.975319	0.975319	0.975319	0.975319	0.975319	0.975319	0.975319	0.975319	0.975319	0.92724	0.975319	0.975319	0.975319	0.975319	0.975319	0.975319	0.433353	0.975319	0.975319	0.975319	0.975319	0.975319	0.975319	0.975319	0.975319	0.975319	0.975319	0.975319	0.975319	0.975319	0.975319	0.995387	0.92724	0.975319	0.92724	0.975319	0.975319	0.975319	0.990481	0.975319	0.975319	0.975319	0.975319	0.975319	0.975319	0.975319	0.975319	0.975319	0.990481	0.975319	0.92724	0.975319	0.975319	0.975319	0.975319	0.975319	0.990481	0.975319	0.975319	0.975319	0.975319	0.975319	0.975319	0.975319	0.92724	0.92724	0.975319	0.975319	0.975319	0.975319	0.975319	0.975319	0.975319	0.975319	0.975319	0.976833	0.990481	0.975319	0.975319	0.975319	0.975319	0.975319	0.975319	0.975319	0.92724	0.975319	0.990481	0.975319	0.975319	0.975319	0.975319	0.975319	0.975319	0.975319	0.990481	0.990481	0.975319	0.975319	0.975319	0.975319	0.92724	0.975319	0.975319	0.990481	0.975319	0.975319	0.995387	0.975319	0.975319	0.975319	0.975319	0.975319	0.975319	0.975319	0.990481	0.975319	0.975319	0.990481	0.975319	0.975319	0.975319	0.975319	0.975319	0.975319	0.975319	0.975319	0.975319	0.990481	0.92724	0.975319	0.975319	0.975319	0.975319	0.975319	0.975319	0.975319	0.92724	0.975319	0.975319	0.975319	0.975319	0.975319	0.975319	0.990481	0.975319	0.990481	0.975319	0.975319	0.92724	0.975319	0.990481	0.975319	0.975319	0.975319	0.975319	0.975319	0.975319	0.975319	0.990481	0.975319	0.975319	0.975319	0.975319	0.975319	0.975319	0.975319	0.975319	0.975319	0.975319	0.975319	0.975319	0.975319	0.975319	0.975319	0.975319	0.975319	0.975319	0.975319	0.975319	0.975319	0.975319	0.975319	0.975319	0.975319	0.975319
		DNase	observed_mutation_count	22	12	17	15	22	18	16	18	14	12	20	19	22	12	18	23	18	21	28	28	18	15	17	25	18	25	30	26	22	13	19	23	31	22	21	20	23	23	22	24	20	21	24	18	23	6	24	14	24	18	20	24	20	16	24	25	18	19	17	18	16	22	22	19	19	29	21	19	24	13	17	22	19	19	23	25	18	22	19	14	24	32	19	19	11	21	11	20	18	16	18	19	17	14	19	16	20	12	10	14	13	25	12	13	16	20	19	13	14	16	14	26	26	10	15	21	21	19	18	9	26	25	14	15	20	21	22	21	16	18	20	18	20	14	19	15	26	26	22	17	18	23	16	17	21	25	24	18	21	19	23	17	29	16	16	15	21	19	14	19	22	19	19	16	23	19	16	27	22	24	14	19	11	24	22	21	7	25	27	23	17	24	24	24	20	17	18	23	20	16	20	16	15	23	15	21	14	19	17	18	9
			expected_mutation_count	19.5317	19.7403	19.9372	19.8276	19.4957	19.6655	19.3784	19.466	19.4242	19.8592	19.8138	19.9971	19.6984	19.9353	19.6326	19.7734	19.7319	19.9609	19.5983	19.8087	19.6411	19.8	19.6638	19.7703	19.7951	19.9911	19.6473	19.178	19.8156	19.6302	19.9042	19.9266	19.7114	20.084	19.6885	19.566	19.9243	19.5582	19.9877	19.6186	19.6257	19.658	20.1256	19.5422	19.4669	19.9956	19.5786	19.9713	19.8286	19.8084	19.9725	19.8129	19.6315	20.0067	19.5581	19.6976	19.8083	19.6008	19.7881	19.664	19.9623	19.9602	20.0766	19.7865	19.6858	20.2963	19.6853	19.6925	19.4011	19.632	20.1229	19.6303	19.8406	19.8371	19.7918	20.0788	19.5671	19.5107	19.4279	19.9912	19.8397	19.371	19.4575	19.7257	19.8234	19.6858	19.6772	19.9348	19.8566	19.7596	19.7517	19.8287	20.1935	19.8319	20.3124	22.1465	16.1633	18.1806	14.5099	15.3337	11.5881	18.3016	14.7929	17.8302	17.1712	18.1527	19.9983	19.4092	19.5595	19.7691	19.5294	19.348	19.436	19.5852	19.8594	19.9164	19.6282	19.8772	19.5811	19.7526	19.5871	19.583	19.5859	19.4422	20.0728	19.4072	19.4068	19.9016	19.8901	19.8106	19.6854	20.0658	19.9596	19.8903	19.6985	19.6926	19.8374	20.3665	19.4014	19.48	19.7431	19.7375	19.5232	20.0241	20.0578	20.1562	19.4251	19.7579	19.7318	19.7412	19.7946	19.9412	19.6267	20.0519	20.0307	19.9018	19.7379	19.6962	19.7274	19.8017	20.0603	19.4938	20.0882	19.8374	20.0006	19.7621	19.7134	19.8469	19.7687	19.9094	19.7506	19.6887	19.5272	19.4774	19.605	19.8928	19.6897	19.7025	19.9654	19.5884	19.5188	19.9121	19.5941	19.7825	19.794	19.6957	19.7401	19.8133	19.6524	19.4551	19.8791	19.868	19.5155	19.7675	19.5177	19.6183	19.9195	19.9204	19.9082	19.718	19.9431
			standard_deviation	4.41017	4.43352	4.45538	4.44309	4.40612	4.42516	4.39292	4.40286	4.3981	4.4467	4.44161	4.462	4.42882	4.45516	4.42143	4.43717	4.43257	4.458	4.41765	4.44117	4.42244	4.44011	4.42489	4.43687	4.43958	4.46124	4.42307	4.37038	4.44189	4.42114	4.45175	4.45419	4.43026	4.47166	4.42766	4.41402	4.45395	4.41308	4.46104	4.4199	4.42065	4.42431	4.47622	4.41143	4.40297	4.46192	4.41551	4.45918	4.44331	4.44103	4.45945	4.44154	4.4213	4.4631	4.41319	4.42883	4.44113	4.41793	4.43888	4.42494	4.45816	4.45789	4.47075	4.43862	4.42753	4.49504	4.42735	4.4282	4.39561	4.42144	4.47597	4.42116	4.44471	4.44433	4.43938	4.47112	4.41412	4.40791	4.39856	4.46152	4.44471	4.39209	4.40192	4.43189	4.44272	4.42742	4.42647	4.45517	4.44642	4.43565	4.43482	4.44335	4.48365	4.44374	4.49686	4.69384	4.01445	4.25781	3.80509	3.9114	3.4012	4.27225	3.84196	4.21578	4.13787	4.2532	4.46214	4.39644	4.41348	4.43664	4.41	4.38962	4.39944	4.41622	4.44683	4.45314	4.42104	4.44875	4.41569	4.43481	4.41649	4.41602	4.41625	4.40017	4.47038	4.39641	4.39612	4.45145	4.45021	4.44139	4.42744	4.46965	4.45783	4.45016	4.42883	4.42823	4.44428	4.5028	4.39563	4.40441	4.43394	4.43324	4.40925	4.46504	4.46884	4.47965	4.39813	4.43548	4.43267	4.43366	4.43952	4.45576	4.42084	4.46814	4.46574	4.45137	4.43332	4.42865	4.4321	4.44027	4.469	4.40603	4.47212	4.4442	4.46247	4.43591	4.43049	4.44547	4.43671	4.45228	4.43474	4.42778	4.40964	4.40412	4.41837	4.45046	4.42792	4.42925	4.45848	4.41651	4.4087	4.45264	4.41717	4.43823	4.43956	4.42848	4.43346	4.44167	4.4237	4.40163	4.44895	4.44762	4.40844	4.43657	4.40861	4.41989	4.45339	4.45348	4.45221	4.431	4.45602
			q-value	1	1	1	1	1	1	1	1	1	1	1	1	1	1	1	1	1	1	1	1	1	1	1	1	1	1	1	1	1	1	1	1	1	1	1	1	1	1	1	1	1	1	1	1	1	1	1	1	1	1	1	1	1	1	1	1	1	1	1	1	1	1	1	1	1	1	1	1	1	1	1	1	1	1	1	1	1	1	1	1	1	1	1	1	1	1	1	1	1	1	1	1	1	1	1	1	1	1	1	1	1	1	1	1	1	1	1	1	1	1	1	1	1	1	1	1	1	1	1	1	1	1	1	1	1	1	1	1	1	1	1	1	1	1	1	1	1	1	1	1	1	1	1	1	1	1	1	1	1	1	1	1	1	1	1	1	1	1	1	1	1	1	1	1	1	1	1	1	1	1	1	1	1	1	1	1	1	1	1	1	1	1	1	1	1	1	1	1	1	1	1	1	1	1	1	1	1	1	1	1	1
		intersection	observed_mutation_count	6	3	2	6	9	3	3	6	6	1	1	3	3	2	5	5	4	3	4	6	5	3	2	3	4	5	3	5	3	3	3	4	8	3	5	6	6	5	5	5	3	3	4	1	5	2	1	1	10	2	5	3	4	1	0	3	2	2	3	3	2	6	3	3	3	5	8	3	5	2	2	4	3	4	2	4	6	3	6	3	10	7	4	3	1	2	3	3	4	2	4	0	3	2	6	2	6	1	3	3	2	3	2	2	6	3	5	1	1	5	2	1	6	2	5	1	5	4	1	1	4	5	0	2	4	4	2	7	3	3	2	6	3	3	3	2	5	4	3	2	4	4	2	0	5	5	3	4	6	4	6	3	6	2	5	1	2	0	2	3	8	3	3	1	9	4	2	4	3	2	4	5	1	6	0	4	0	4	4	3	1	3	5	7	6	5	7	3	4	2	6	2	4	1	2	3	6	1	3	5	2
			expected_mutation_count	3.66085	3.64584	3.61486	3.72397	3.69882	3.70594	3.55583	3.64154	3.61305	3.65445	3.62303	3.65693	3.7201	3.67256	3.62413	3.56924	3.64142	3.69788	3.61495	3.66335	3.6533	3.72224	3.61099	3.66286	3.71295	3.78637	3.61818	3.51501	3.63256	3.61303	3.62225	3.70019	3.64249	3.70189	3.60516	3.61521	3.76017	3.6246	3.65422	3.59451	3.55391	3.70953	3.76384	3.68481	3.55939	3.79059	3.65059	3.68126	3.62555	3.68611	3.74261	3.73373	3.69974	3.78665	3.6157	3.61285	3.63675	3.66992	3.67584	3.64175	3.59683	3.64418	3.67767	3.67809	3.65858	3.66365	3.5777	3.66305	3.61571	3.64986	3.76535	3.67863	3.66138	3.64653	3.6259	3.79238	3.73051	3.6032	3.59089	3.67565	3.61718	3.58725	3.63135	3.60735	3.72191	3.64753	3.5978	3.6025	3.62792	3.58928	3.67817	3.74127	3.71035	3.66751	3.74951	4.11382	3.28132	3.19949	3.02942	3.43287	2.08925	3.11193	2.87561	3.8484	2.97494	3.37085	3.65873	3.60065	3.61221	3.69544	3.56916	3.5821	3.58747	3.63312	3.60879	3.66097	3.62267	3.65507	3.61991	3.58874	3.70237	3.59621	3.59364	3.62742	3.72894	3.57591	3.56149	3.64317	3.6721	3.72793	3.5459	3.71745	3.58515	3.63484	3.58051	3.58527	3.63866	3.7682	3.61307	3.5295	3.6641	3.69459	3.66311	3.67294	3.72546	3.67211	3.60537	3.60807	3.66036	3.61932	3.64959	3.67735	3.7069	3.64974	3.69547	3.5936	3.62567	3.63283	3.61879	3.70964	3.68661	3.55306	3.63009	3.64106	3.7575	3.70313	3.65292	3.66071	3.64455	3.60832	3.6895	3.57212	3.529	3.58518	3.57226	3.6132	3.65676	3.58205	3.71146	3.63499	3.59005	3.68359	3.61	3.67804	3.67419	3.65887	3.61763	3.57332	3.66609	3.60431	3.68049	3.59086	3.64523	3.68149	3.55643	3.6197	3.64453	3.7569	3.73058	3.5714	3.69086
			standard_deviation	1.90995	1.90604	1.89796	1.92621	1.91971	1.92164	1.88248	1.90492	1.89746	1.90829	1.90014	1.90892	1.92526	1.91297	1.90038	1.88602	1.90491	1.91952	1.898	1.9106	1.90798	1.9258	1.89699	1.91045	1.92339	1.94219	1.89885	1.87173	1.90261	1.89749	1.89994	1.92011	1.90517	1.92055	1.89542	1.8981	1.93557	1.90055	1.90828	1.89266	1.88202	1.92253	1.93644	1.91618	1.88346	1.94334	1.90727	1.91524	1.90074	1.91648	1.93108	1.92877	1.91995	1.94231	1.89824	1.89749	1.90373	1.91233	1.91381	1.905	1.89331	1.90566	1.91435	1.91441	1.90937	1.91066	1.88829	1.91052	1.89826	1.90708	1.93689	1.91453	1.91013	1.90624	1.9009	1.9438	1.92793	1.89498	1.89174	1.91384	1.89866	1.89076	1.90229	1.89608	1.92573	1.9065	1.89353	1.89478	1.90141	1.89128	1.91445	1.93071	1.92278	1.91169	1.93289	2.02404	1.80877	1.78652	1.73858	1.85048	1.44432	1.76204	1.69398	1.95872	1.72272	1.83328	1.90938	1.8943	1.89731	1.91891	1.88605	1.88946	1.89083	1.90278	1.89638	1.91	1.90001	1.90842	1.89926	1.89118	1.92072	1.89314	1.89244	1.90129	1.92752	1.88784	1.88398	1.90536	1.91291	1.92734	1.87991	1.9246	1.89018	1.90321	1.88901	1.89029	1.90418	1.93761	1.89751	1.87558	1.91079	1.9187	1.91052	1.91309	1.92664	1.91283	1.89548	1.89622	1.90987	1.89914	1.90699	1.91423	1.92187	1.90706	1.91889	1.89244	1.90086	1.90268	1.89898	1.92257	1.9166	1.88179	1.90195	1.90482	1.93483	1.92092	1.90787	1.90999	1.90574	1.89627	1.91742	1.88682	1.87544	1.89023	1.88683	1.89751	1.90885	1.88941	1.92304	1.90321	1.89142	1.91583	1.8967	1.91439	1.9134	1.90942	1.89871	1.8871	1.91126	1.89521	1.91502	1.89169	1.90592	1.91526	1.88267	1.89926	1.90568	1.93472	1.92794	1.88658	1.91771
			q-value	0.997692	0.997692	0.997692	0.997692	0.784173	0.997692	0.997692	0.997692	0.997692	0.997692	0.997692	0.997692	0.997692	0.997692	0.997692	0.997692	0.997692	0.997692	0.997692	0.997692	0.997692	0.997692	0.997692	0.997692	0.997692	0.997692	0.997692	0.997692	0.997692	0.997692	0.997692	0.997692	0.997692	0.997692	0.997692	0.997692	0.997692	0.997692	0.997692	0.997692	0.997692	0.997692	0.997692	0.997692	0.997692	0.997692	0.997692	0.997692	0.352503	0.997692	0.997692	0.997692	0.997692	0.997692	0.997692	0.997692	0.997692	0.997692	0.997692	0.997692	0.997692	0.997692	0.997692	0.997692	0.997692	0.997692	0.997692	0.997692	0.997692	0.997692	0.997692	0.997692	0.997692	0.997692	0.997692	0.997692	0.997692	0.997692	0.997692	0.997692	0.352503	0.997692	0.997692	0.997692	0.997692	0.997692	0.997692	0.997692	0.997692	0.997692	0.997692	0.997692	0.997692	0.997692	0.997692	0.997692	0.997692	0.997692	0.997692	0.997692	0.997692	0.997692	0.997692	0.997692	0.997692	0.997692	0.997692	0.997692	0.997692	0.997692	0.997692	0.997692	0.997692	0.997692	0.997692	0.997692	0.997692	0.997692	0.997692	0.997692	0.997692	0.997692	0.997692	0.997692	0.997692	0.997692	0.997692	0.997692	0.997692	0.997692	0.997692	0.997692	0.997692	0.997692	0.997692	0.997692	0.997692	0.997692	0.997692	0.997692	0.997692	0.997692	0.997692	0.997692	0.997692	0.997692	0.997692	0.997692	0.997692	0.997692	0.997692	0.997692	0.997692	0.997692	0.997692	0.997692	0.997692	0.997692	0.997692	0.997692	0.997692	0.997692	0.997692	0.997692	0.784173	0.997692	0.997692	0.997692	0.997692	0.997692	0.997692	0.997692	0.997692	0.997692	0.997692	0.997692	0.997692	0.997692	0.997692	0.997692	0.997692	0.997692	0.997692	0.997692	0.997692	0.997692	0.997692	0.997692	0.997692	0.997692	0.997692	0.997692	0.997692	0.997692	0.997692	0.997692	0.997692	0.997692	0.997692	0.997692	0.997692
		union	observed_mutation_count	23	20	21	19	26	22	20	23	19	15	26	21	25	16	20	27	21	25	31	31	20	19	22	28	21	33	32	30	27	18	25	25	40	25	22	26	27	27	26	29	24	25	27	23	28	10	28	15	27	23	30	28	26	23	27	27	26	25	21	22	19	25	25	22	19	34	27	24	27	17	23	23	19	20	30	27	21	27	24	18	28	38	23	25	17	24	13	25	24	21	25	24	18	17	23	23	25	17	13	16	20	28	13	16	19	24	21	17	20	20	16	28	30	13	19	27	31	23	23	12	27	28	16	18	23	25	25	22	20	20	22	18	25	14	24	19	30	28	25	21	20	24	20	20	29	32	29	23	24	25	25	21	37	20	20	23	26	26	19	20	25	20	23	21	27	24	18	28	24	29	17	23	15	26	25	25	13	27	30	26	24	27	27	27	26	21	21	28	24	19	22	20	19	27	20	28	19	24	22	21	12
			expected_mutation_count	23.483	23.7028	23.8961	23.849	23.5192	23.6972	23.2561	23.4491	23.4444	23.7601	23.8918	23.9096	23.6078	23.8463	23.6141	23.8414	23.7533	23.9112	23.548	23.8061	23.6867	23.8994	23.6928	23.6726	23.7266	24.0488	23.5869	23.3012	23.9361	23.5947	23.8654	23.8164	23.7999	24.0582	23.6628	23.5749	23.9069	23.6528	23.9951	23.4894	23.5286	23.6127	24.1751	23.5077	23.5484	23.9433	23.6383	23.9727	23.8458	23.7823	24.0149	23.8626	23.6263	23.9183	23.5214	23.7886	23.7451	23.7456	23.7359	23.7066	23.9997	24.0249	24.0328	23.79	23.6499	24.1991	23.6644	23.78	23.3552	23.7502	24.1316	23.71	23.8873	23.6762	23.8306	24.0023	23.5387	23.5161	23.3736	23.9387	23.787	23.3342	23.5113	23.7028	23.8806	23.6109	23.5821	23.9903	23.8619	23.9372	23.7345	23.9488	24.2936	23.8362	24.519	26.6452	19.8394	22.4785	17.7105	19.2889	14.3813	22.3566	18.1032	21.2985	21.0374	21.7977	24.0171	23.387	23.6461	23.8417	23.5806	23.3071	23.3911	23.6473	23.7976	23.8094	23.6028	23.9383	23.5644	23.811	23.5768	23.5955	23.5996	23.5694	24.0316	23.4379	23.3371	23.7836	23.892	23.8314	23.6081	23.8986	23.8499	24.0062	23.7431	23.6866	23.8637	24.2243	23.4951	23.4171	23.7886	23.7751	23.5304	23.9634	24.0476	24.3008	23.7402	23.7466	23.6853	23.7793	24.014	24.1166	23.6477	24.1123	24.0943	23.9042	23.7808	23.7371	23.7813	23.689	24.0318	23.5016	23.9674	23.9572	23.9291	23.7443	23.8251	23.8641	23.8971	23.8432	23.5943	23.8085	23.5184	23.4525	23.6845	23.923	23.7313	23.6799	23.8975	23.4878	23.5445	23.8891	23.596	23.7833	23.7747	23.631	23.788	23.8207	23.6841	23.5188	24.0278	23.9251	23.561	23.8104	23.7022	23.6816	23.9423	23.8839	24.019	23.6764	23.7617
			standard_deviation	4.83657	4.859	4.87863	4.87376	4.84027	4.85848	4.81328	4.8331	4.83264	4.8648	4.87816	4.88004	4.84933	4.87358	4.84991	4.87303	4.86413	4.88017	4.84322	4.86959	4.85736	4.87895	4.85793	4.85596	4.8614	4.89401	4.84713	4.81793	4.8827	4.84792	4.87556	4.87054	4.86886	4.8951	4.85487	4.84596	4.87973	4.85386	4.8887	4.83721	4.84121	4.84989	4.90685	4.83912	4.84327	4.8835	4.85248	4.88642	4.87351	4.86706	4.89078	4.87522	4.85114	4.88094	4.84049	4.86782	4.86336	4.86337	4.86243	4.85937	4.88912	4.89168	4.89244	4.86786	4.85368	4.90931	4.85505	4.86691	4.82355	4.86385	4.90251	4.85961	4.87778	4.85637	4.87212	4.8894	4.84221	4.84003	4.82538	4.88308	4.86764	4.82133	4.83945	4.85899	4.87704	4.84966	4.84672	4.88825	4.87512	4.88279	4.86227	4.88393	4.91873	4.8726	4.94142	5.1496	4.44776	4.73461	4.20406	4.38705	3.78911	4.72216	4.25035	4.60833	4.58032	4.66121	4.89089	4.8267	4.85338	4.87309	4.84661	4.8186	4.82713	4.8534	4.86871	4.86987	4.84887	4.88296	4.84484	4.86997	4.84626	4.84817	4.84847	4.84544	4.89232	4.83212	4.8216	4.86727	4.87824	4.87215	4.8494	4.87893	4.87392	4.88978	4.86309	4.85741	4.87533	4.91185	4.83783	4.82988	4.86781	4.86641	4.84142	4.88552	4.89403	4.91956	4.86271	4.86346	4.8573	4.86684	4.89057	4.90086	4.85339	4.90057	4.8987	4.87935	4.867	4.86254	4.867	4.85753	4.89238	4.83857	4.88589	4.88476	4.88202	4.86323	4.87142	4.87549	4.87878	4.87328	4.84804	4.86977	4.84018	4.83349	4.85713	4.88138	4.86196	4.85666	4.87877	4.83701	4.84287	4.87797	4.8481	4.86722	4.86639	4.85166	4.86762	4.87102	4.8571	4.84028	4.89195	4.88149	4.8446	4.86999	4.85891	4.85684	4.88332	4.8774	4.89111	4.85633	4.86501
			q-value	0.999769	0.999769	0.999769	0.999769	0.999769	0.999769	0.999769	0.999769	0.999769	0.999769	0.999769	0.999769	0.999769	0.999769	0.999769	0.999769	0.999769	0.999769	0.999769	0.999769	0.999769	0.999769	0.999769	0.999769	0.999769	0.999769	0.999769	0.999769	0.999769	0.999769	0.999769	0.999769	0.268014	0.999769	0.999769	0.999769	0.999769	0.999769	0.999769	0.999769	0.999769	0.999769	0.999769	0.999769	0.999769	0.999769	0.999769	0.999769	0.999769	0.999769	0.999769	0.999769	0.999769	0.999769	0.999769	0.999769	0.999769	0.999769	0.999769	0.999769	0.999769	0.999769	0.999769	0.999769	0.999769	0.999769	0.999769	0.999769	0.999769	0.999769	0.999769	0.999769	0.999769	0.999769	0.999769	0.999769	0.999769	0.999769	0.999769	0.999769	0.999769	0.305955	0.999769	0.999769	0.999769	0.999769	0.999769	0.999769	0.999769	0.999769	0.999769	0.999769	0.999769	0.999769	0.999769	0.999769	0.999769	0.999769	0.999769	0.999769	0.999769	0.999769	0.999769	0.999769	0.999769	0.999769	0.999769	0.999769	0.999769	0.999769	0.999769	0.999769	0.999769	0.999769	0.999769	0.999769	0.999769	0.999769	0.999769	0.999769	0.999769	0.999769	0.999769	0.999769	0.999769	0.999769	0.999769	0.999769	0.999769	0.999769	0.999769	0.999769	0.999769	0.999769	0.999769	0.999769	0.999769	0.999769	0.999769	0.999769	0.999769	0.999769	0.999769	0.999769	0.999769	0.999769	0.999769	0.999769	0.999769	0.999769	0.999769	0.999769	0.43539	0.999769	0.999769	0.999769	0.999769	0.999769	0.999769	0.999769	0.999769	0.999769	0.999769	0.999769	0.999769	0.999769	0.999769	0.999769	0.999769	0.999769	0.999769	0.999769	0.999769	0.999769	0.999769	0.999769	0.999769	0.999769	0.999769	0.999769	0.999769	0.999769	0.999769	0.999769	0.999769	0.999769	0.999769	0.999769	0.999769	0.999769	0.999769	0.999769	0.999769	0.999769	0.999769	0.999769	0.999769	0.999769	0.999769	0.999769	0.999769
	HD/16	ATAC	observed_mutation_count	14	11	16	20	31	23	15	27	18	20	19	24	13	20	11	20	19	14	22	27	19	17	11	25	16	18	17	16	16	12	23	17	11	16	18	28	22	19	27	18	22	25	17	11	12	11	22	19	12	33	18	23	24	18	23	20	15	25	23	29	20	14	20	15	22	15	20	14	13	11	19	20	14	12	9	19	17	18	14	20	19	27	23	15	20	14	16	15	23	22	18	21	22	21	19	15	16	11	21	9	16	18	12	13	21	25	17	14	18	20	26	18	15	16	23	11	15	25	18	22	16	17	16	21	10	18	25	22	12	23	15	13	16	21	24	14	19	20	14	10	22	17	19	30	19	11	16	28	12	18	19	16	20	17	20	22	17	17	20	18	23	16	19	22	10	18	14	14	18	24	12	14	12	18	15	22	22	14	22	21	14	13	19	19	15	17	11	11	13	16	15	20	11	19	7	14	17	15	17	15	23
			expected_mutation_count	17.8288	17.9611	17.9881	17.9744	18.115	18.1556	17.9367	17.7255	17.6799	17.9968	18.2061	17.8827	17.8617	17.9349	18.1099	18.149	18.0413	18.0231	17.9189	17.951	18.0516	17.9815	17.9018	18.033	17.9344	18.0062	18.2435	17.9521	17.8594	17.9974	17.9955	17.9747	17.8181	17.7701	17.9679	17.9418	17.9597	18.0364	17.8149	18.0315	17.8735	17.8463	17.9199	18.134	18.0556	18.0907	17.9897	17.8157	17.9056	17.814	18.004	17.9383	18.0392	18.0781	18.0758	17.8423	18.157	17.9736	18.1279	17.9505	18.0197	17.9401	17.9989	17.9571	17.8624	17.8538	18.3423	18.0781	18.3356	18.2936	18.0685	18.2651	17.9941	17.9443	18.0253	17.8307	18.2927	18.1406	18.0345	18.0888	17.9362	17.937	17.7221	18.0097	18.1269	18.0725	17.9902	17.9411	18.1797	18.0543	18.1009	18.5411	18.0089	17.307	17.1563	19.8461	19.4598	13.9459	19.7862	13.9953	17.9179	12.7131	17.1074	14.5381	18.7802	16.1551	16.2428	17.5937	18.0326	17.7736	17.9039	18.119	18.0268	18.1141	18.0272	17.9251	17.8659	17.8814	17.9969	17.8851	18.0489	17.9397	18.018	18.2289	18.2471	17.9692	17.9054	17.6194	17.8365	18.1338	18.0744	18.0259	18.0512	18.0006	18.1397	17.9612	18.1226	17.9521	17.9311	18.1723	18.0252	17.9775	17.8978	17.9624	17.9621	18.04	18.0365	17.966	18.054	18.0909	17.7399	17.8849	18.0574	17.9457	18.1484	18.0144	17.9727	18.0396	17.9636	17.9018	17.7385	17.6745	17.912	18.0425	17.8305	17.709	18.0369	17.9739	17.9273	18.0676	17.9505	17.8661	18.2212	17.9941	17.9922	17.8152	17.9971	17.9355	17.9422	18.1795	17.8585	17.7237	17.9544	17.71	17.9827	17.8944	17.9683	17.9595	17.8955	17.9367	17.9073	17.8023	17.8879	17.833	17.9898	18.0279	18.0322	17.8343	17.9058	17.8375	18.189
			standard_deviation	4.21568	4.23118	4.23443	4.2328	4.24914	4.2539	4.22832	4.2035	4.19808	4.23536	4.25981	4.22203	4.21955	4.22812	4.24864	4.25313	4.24051	4.23846	4.22628	4.23001	4.24179	4.23361	4.22422	4.23963	4.22809	4.2365	4.26417	4.23011	4.21927	4.23548	4.23527	4.2328	4.21441	4.20876	4.23202	4.22897	4.23106	4.24006	4.21407	4.23949	4.22095	4.21776	4.22639	4.25142	4.24225	4.24636	4.23452	4.21416	4.22471	4.21396	4.23626	4.22852	4.24034	4.24488	4.24465	4.21729	4.25414	4.23268	4.25066	4.22991	4.23814	4.22881	4.23571	4.23071	4.21965	4.21864	4.27565	4.24484	4.27486	4.26994	4.24376	4.26667	4.23504	4.22925	4.23881	4.2159	4.26986	4.25216	4.23982	4.24615	4.22831	4.22845	4.20309	4.23694	4.2506	4.2442	4.23461	4.22886	4.25683	4.24213	4.24757	4.29864	4.23685	4.15393	4.13575	4.44673	4.40359	3.73055	4.44202	3.73751	4.22716	3.56186	4.13104	3.80907	4.32655	4.0137	4.02507	4.18799	4.2396	4.20919	4.22451	4.2497	4.23892	4.24908	4.23897	4.22703	4.22004	4.22184	4.23541	4.22231	4.24155	4.2287	4.2379	4.2625	4.26461	4.23219	4.22475	4.19099	4.21665	4.25136	4.24446	4.23878	4.24174	4.23582	4.2521	4.23123	4.25009	4.23017	4.22769	4.25592	4.23878	4.23312	4.22382	4.23141	4.23134	4.24046	4.24005	4.23178	4.24207	4.24641	4.2052	4.2223	4.24248	4.22934	4.25315	4.2374	4.23259	4.24038	4.23155	4.22426	4.20511	4.19751	4.22549	4.24075	4.21593	4.20162	4.24012	4.23268	4.22725	4.24372	4.22998	4.22003	4.26156	4.23505	4.23486	4.21411	4.23541	4.22819	4.22899	4.25673	4.2192	4.20328	4.23045	4.20167	4.23381	4.22339	4.23208	4.231	4.22352	4.22837	4.22493	4.21256	4.22262	4.21616	4.23456	4.23897	4.2395	4.21633	4.22473	4.21664	4.25785
			q-value	0.995847	0.995847	0.995847	0.995847	0.346048	0.856339	0.995847	0.509402	0.995847	0.995847	0.995847	0.856339	0.995847	0.995847	0.995847	0.995847	0.995847	0.995847	0.856339	0.509402	0.995847	0.995847	0.995847	0.827968	0.995847	0.995847	0.995847	0.995847	0.995847	0.995847	0.856339	0.995847	0.995847	0.995847	0.995847	0.509402	0.856339	0.995847	0.509402	0.995847	0.856339	0.827968	0.995847	0.995847	0.995847	0.995847	0.856339	0.995847	0.995847	0.13026	0.995847	0.856339	0.856339	0.995847	0.856339	0.995847	0.995847	0.827968	0.856339	0.499767	0.995847	0.995847	0.995847	0.995847	0.856339	0.995847	0.995847	0.995847	0.995847	0.995847	0.995847	0.995847	0.995847	0.995847	0.997706	0.995847	0.995847	0.995847	0.995847	0.995847	0.995847	0.509402	0.856339	0.995847	0.995847	0.995847	0.995847	0.995847	0.856339	0.856339	0.995847	0.995847	0.856339	0.886814	0.995847	0.995847	0.995847	0.995847	0.995847	0.995847	0.995847	0.856339	0.995847	0.995847	0.995847	0.509402	0.995847	0.995847	0.995847	0.995847	0.720301	0.995847	0.995847	0.995847	0.856339	0.995847	0.995847	0.827968	0.995847	0.856339	0.995847	0.995847	0.995847	0.995847	0.995847	0.995847	0.827968	0.856339	0.995847	0.856339	0.995847	0.995847	0.995847	0.995847	0.856339	0.995847	0.995847	0.995847	0.995847	0.995847	0.856339	0.995847	0.995847	0.377648	0.995847	0.995847	0.995847	0.509402	0.995847	0.995847	0.995847	0.995847	0.995847	0.995847	0.995847	0.856339	0.995847	0.995847	0.995847	0.995847	0.856339	0.995847	0.995847	0.856339	0.995847	0.995847	0.995847	0.995847	0.995847	0.856339	0.995847	0.995847	0.995847	0.995847	0.995847	0.856339	0.856339	0.995847	0.856339	0.995847	0.995847	0.995847	0.995847	0.995847	0.995847	0.995847	0.995847	0.995847	0.995847	0.995847	0.995847	0.995847	0.995847	0.995847	0.999171	0.995847	0.995847	0.995847	0.995847	0.995847	0.856339
		DNase	observed_mutation_count	47	57	47	50	56	48	45	63	47	45	56	51	49	61	39	66	50	48	54	77	50	52	35	58	58	61	49	43	50	53	53	49	49	47	51	75	56	50	70	50	65	58	65	45	50	57	43	65	50	67	50	45	49	49	55	71	51	56	55	57	51	55	42	61	51	54	41	46	58	56	46	44	63	56	43	48	56	42	53	48	47	57	58	57	54	47	62	44	50	53	59	53	49	44	54	54	41	27	71	29	53	43	38	40	38	51	41	45	45	55	51	41	48	49	44	45	50	57	45	53	32	55	57	49	46	52	55	53	51	47	49	36	41	45	41	50	49	61	41	60	45	54	70	48	48	56	42	52	53	58	52	60	55	58	50	44	46	46	41	52	58	52	59	57	45	52	37	57	54	67	59	52	47	55	51	55	48	43	48	53	47	38	47	56	37	45	33	39	40	47	42	33	45	61	43	46	44	52	49	48	50
			expected_mutation_count	50.9763	51.0022	51.1461	51.1674	51.5021	50.8166	51.4161	51.4119	50.3521	50.916	51.5176	51.1804	51.5178	51.3778	51.4307	51.3197	51.2362	50.8835	51.243	51.5144	51.3398	51.2249	51.0129	51.0439	51.3393	51.9477	51.9363	51.4762	51.3958	51.7243	51.1878	50.9928	51.2186	51.4381	51.1515	51.1037	51.0975	51.1291	51.1155	51.7063	50.8565	51.1832	51.3584	51.6132	50.9599	51.6812	50.9402	51.0794	51.2248	51.0662	51.4849	51.2415	51.1638	51.4358	51.3876	50.8502	51.7311	51.4339	50.9904	51.5869	51.5796	51.357	51.1819	51.4187	51.3876	50.9635	51.427	51.0545	51.2232	51.4881	51.2961	51.821	51.5924	51.8517	51.5797	51.3	51.5432	51.2528	51.2164	51.5527	50.9838	51.5064	50.7179	51.3844	51.1091	51.2757	51.2236	51.5953	51.5158	51.6503	51.0673	52.6792	50.5346	49.0114	49.4285	57.3	57.0209	35.7273	54.051	38.6778	50.6075	33.9253	46.6814	41.0933	49.1557	44.4225	45.9163	50.4312	51.3705	50.7777	51.0507	51.6212	50.3555	50.4779	50.7844	51.0929	50.887	51.6117	51.3683	51.0215	51.4079	51.0755	51.2925	51.2172	51.534	51.3367	50.9633	51.2836	51.529	51.6178	51.8073	51.1474	51.2198	51.3097	51.211	51.3588	50.8215	51.4452	51.0646	51.3198	51.124	51.3169	51.6133	51.4746	51.1381	51.7741	51.5578	50.8107	51.5968	50.9416	51.0996	51.2382	51.2148	51.3495	51.3815	51.2295	51.2812	51.5976	51.0824	51.1264	51.1699	50.653	51.2689	52.1596	51.0403	50.7279	51.1487	51.127	51.1789	50.9594	52.1074	51.5725	51.4888	51.2298	50.9984	50.9576	51.444	51.6787	51.2933	51.6749	51.0121	51.1744	51.5972	50.8088	51.3851	50.7071	51.0743	51.597	50.791	51.2428	50.9764	51.0226	51.8296	51.677	51.5696	51.3819	51.8639	51.2189	51.1928	50.838	51.4538
			standard_deviation	7.12462	7.12643	7.13643	7.13793	7.16097	7.11354	7.15507	7.15475	7.08123	7.12047	7.1621	7.1389	7.16213	7.15239	7.15614	7.14844	7.14262	7.11817	7.14313	7.16187	7.14979	7.14192	7.12713	7.12934	7.14987	7.19175	7.1909	7.15919	7.15378	7.17633	7.13937	7.12589	7.14141	7.15657	7.13684	7.13356	7.13312	7.13532	7.13432	7.17517	7.11648	7.13902	7.15121	7.1687	7.12353	7.17345	7.12215	7.13191	7.14191	7.13091	7.1598	7.14307	7.13765	7.15651	7.15317	7.11599	7.17691	7.15643	7.12566	7.16684	7.16642	7.15106	7.13895	7.15531	7.1532	7.12381	7.15589	7.13009	7.14191	7.16012	7.14678	7.18302	7.16722	7.18516	7.16645	7.14716	7.16387	7.14378	7.14139	7.16451	7.12533	7.16139	7.10666	7.15306	7.13397	7.14541	7.14182	7.16746	7.16207	7.17128	7.13094	7.24186	7.09405	6.98703	7.01652	7.55045	7.53221	5.96997	7.34028	6.2122	7.10084	5.81747	6.82271	6.40256	6.99665	6.65422	6.76541	7.08671	7.15199	7.11096	7.12968	7.16926	7.0815	7.09003	7.11146	7.13279	7.11852	7.16865	7.15171	7.12779	7.15465	7.13156	7.14667	7.14137	7.16328	7.14966	7.12385	7.14595	7.163	7.16904	7.18209	7.13656	7.14166	7.14776	7.14088	7.15115	7.114	7.15721	7.13078	7.14859	7.13495	7.14833	7.16872	7.15918	7.13592	7.17985	7.16496	7.11317	7.16765	7.12232	7.1333	7.14287	7.14121	7.15048	7.15276	7.1422	7.14578	7.16768	7.13208	7.13504	7.13808	7.10222	7.14506	7.20625	7.12909	7.10747	7.13658	7.13519	7.13877	7.12354	7.20275	7.16596	7.16018	7.14219	7.12634	7.12341	7.15705	7.17331	7.14662	7.17293	7.12711	7.13849	7.16766	7.11306	7.15299	7.10601	7.13139	7.16761	7.11192	7.14315	7.12471	7.12791	7.18347	7.17313	7.16575	7.15278	7.18595	7.1415	7.13967	7.11508	7.15774
			q-value	0.998599	0.998599	0.998599	0.998599	0.998599	0.998599	0.998599	0.973367	0.998599	0.998599	0.998599	0.998599	0.998599	0.998599	0.998599	0.612236	0.998599	0.998599	0.998599	0.0939015	0.998599	0.998599	0.998599	0.998599	0.998599	0.998599	0.998599	0.998599	0.998599	0.998599	0.998599	0.998599	0.998599	0.998599	0.998599	0.0939015	0.998599	0.998599	0.338714	0.998599	0.619728	0.998599	0.621194	0.998599	0.998599	0.998599	0.998599	0.619728	0.998599	0.464317	0.998599	0.998599	0.998599	0.998599	0.998599	0.283403	0.998599	0.998599	0.998599	0.998599	0.998599	0.998599	0.998599	0.998599	0.998599	0.998599	0.998599	0.998599	0.998599	0.998599	0.998599	0.998599	0.973367	0.998599	0.998599	0.998599	0.998599	0.998599	0.998599	0.998599	0.998599	0.998599	0.998599	0.998599	0.998599	0.998599	0.987056	0.998599	0.998599	0.998599	0.998599	0.998599	0.998599	0.998599	0.998599	0.998599	0.998599	0.998599	0.464317	0.998599	0.998599	0.987056	0.998599	0.998599	0.998599	0.998599	0.998599	0.998599	0.998599	0.998599	0.998599	0.998599	0.998599	0.998599	0.998599	0.998599	0.998599	0.998599	0.998599	0.998599	0.998599	0.998599	0.998599	0.998599	0.998599	0.998599	0.998599	0.998599	0.998599	0.998599	0.998599	0.998599	0.998599	0.998599	0.998599	0.998599	0.998599	0.998599	0.998599	0.998599	0.998599	0.998599	0.338714	0.998599	0.998599	0.998599	0.998599	0.998599	0.998599	0.998599	0.998599	0.998599	0.998599	0.998599	0.998599	0.998599	0.998599	0.998599	0.998599	0.998599	0.998599	0.998599	0.998599	0.998599	0.998599	0.998599	0.998599	0.998599	0.998599	0.464317	0.998599	0.998599	0.998599	0.998599	0.998599	0.998599	0.998599	0.998599	0.998599	0.998599	0.998599	0.998599	0.998599	0.998599	0.998599	0.998599	0.998599	0.998599	0.998599	0.998599	0.998599	0.998599	0.998599	0.998599	0.998599	0.998599	0.998599	0.998599	0.998599	0.998599	0.998599
		intersection	observed_mutation_count	9	3	6	12	14	14	6	16	9	7	7	6	5	12	2	11	8	5	8	15	6	11	6	11	13	8	6	7	7	7	9	10	6	11	9	18	10	11	13	8	12	13	10	5	11	5	6	10	3	17	6	12	11	9	13	13	9	12	11	17	9	7	11	7	11	7	8	6	7	6	10	9	8	8	3	8	8	12	4	10	8	19	9	9	10	5	7	9	10	12	7	11	6	7	15	9	10	7	7	3	9	9	5	5	13	12	9	7	9	14	16	10	9	5	9	2	2	12	9	10	7	4	9	10	5	9	14	13	9	11	9	5	7	11	9	8	7	12	4	3	9	4	12	18	7	5	7	15	3	12	13	10	10	9	10	11	6	6	6	6	9	10	11	13	4	14	7	5	8	12	5	6	4	7	6	8	9	7	10	8	7	5	11	11	6	8	2	9	7	10	6	8	4	12	3	3	6	5	6	4	7
			expected_mutation_count	8.58871	8.61473	8.5405	8.55247	8.5162	8.55551	8.59181	8.49232	8.30402	8.49367	8.59083	8.52337	8.46394	8.54438	8.55384	8.56973	8.49576	8.47775	8.49925	8.51604	8.65314	8.62078	8.53712	8.49893	8.53836	8.61124	8.67277	8.55348	8.5337	8.60464	8.53697	8.44262	8.45837	8.50968	8.56222	8.539	8.62566	8.49005	8.44231	8.47815	8.4412	8.54621	8.55167	8.5724	8.54497	8.65052	8.4874	8.37937	8.53148	8.4007	8.61142	8.52513	8.54897	8.51215	8.57105	8.52929	8.62105	8.45975	8.50064	8.60228	8.63106	8.44843	8.58211	8.5537	8.56522	8.42167	8.70602	8.50698	8.65566	8.66239	8.5789	8.6577	8.545	8.65936	8.54749	8.50965	8.65862	8.70665	8.51358	8.65419	8.47239	8.55823	8.52218	8.54914	8.60516	8.56692	8.52314	8.58211	8.57351	8.58406	8.60217	8.87751	8.40407	8.15214	8.23092	9.62168	9.13929	6.98751	8.43763	6.99114	8.64868	6.43961	7.33619	7.2779	9.01824	7.41485	7.5638	8.32596	8.62164	8.45939	8.55133	8.62412	8.46264	8.48241	8.55725	8.52451	8.37248	8.58855	8.4816	8.43614	8.46344	8.59205	8.55998	8.66515	8.68887	8.57778	8.48843	8.41907	8.48126	8.65698	8.73667	8.47747	8.56412	8.48248	8.53558	8.48497	8.4748	8.45609	8.46947	8.64451	8.45209	8.57288	8.56058	8.49077	8.47871	8.68479	8.54504	8.48476	8.60517	8.59699	8.44749	8.53848	8.45903	8.63736	8.61327	8.53038	8.46108	8.60717	8.45356	8.51191	8.43636	8.31976	8.39242	8.5841	8.46069	8.39985	8.44282	8.40725	8.5	8.49475	8.50555	8.53797	8.56933	8.46964	8.64447	8.44666	8.64637	8.54949	8.4997	8.65712	8.48897	8.36914	8.54359	8.46078	8.45964	8.50417	8.61504	8.58388	8.41246	8.56658	8.59009	8.42276	8.43156	8.50981	8.69739	8.51297	8.63881	8.44837	8.59912	8.49815	8.64646
			standard_deviation	2.92544	2.92984	2.9173	2.91932	2.91311	2.9198	2.92593	2.90908	2.87682	2.9093	2.9258	2.91438	2.90424	2.91792	2.91955	2.92217	2.90963	2.90662	2.91025	2.91314	2.93628	2.93086	2.91663	2.91019	2.91693	2.92925	2.93964	2.91944	2.91609	2.92813	2.91668	2.90062	2.90326	2.91203	2.92095	2.91703	2.93171	2.90873	2.9006	2.90666	2.90039	2.91824	2.9192	2.92267	2.918	2.93589	2.90825	2.88981	2.91575	2.89346	2.9293	2.91469	2.9187	2.91244	2.92248	2.91542	2.9309	2.90355	2.91049	2.9277	2.93264	2.90161	2.92438	2.9195	2.92146	2.89705	2.94528	2.91157	2.9368	2.93793	2.92377	2.93713	2.91801	2.93742	2.91846	2.91202	2.93728	2.94532	2.91267	2.93651	2.90572	2.92029	2.91414	2.91878	2.92827	2.92178	2.91431	2.92435	2.92289	2.9247	2.92774	2.97404	2.89404	2.85054	2.86419	3.09547	3.01725	2.64021	2.90078	2.64116	2.93625	2.53451	2.70524	2.69458	2.99763	2.71906	2.74652	2.88062	2.93105	2.90347	2.91908	2.93144	2.90403	2.9074	2.92014	2.91459	2.88862	2.92538	2.90724	2.89947	2.90419	2.92601	2.92057	2.93834	2.94239	2.92361	2.90845	2.89655	2.90722	2.93699	2.95039	2.90656	2.92131	2.90743	2.91642	2.90778	2.90612	2.90291	2.90514	2.93489	2.90227	2.92276	2.92067	2.90882	2.90676	2.94167	2.91803	2.9078	2.92824	2.92686	2.9014	2.91692	2.9034	2.93364	2.92961	2.91556	2.9038	2.92854	2.9025	2.91237	2.89954	2.87955	2.89202	2.92468	2.90367	2.89326	2.90067	2.89457	2.91037	2.90952	2.91133	2.91685	2.92214	2.90523	2.93488	2.9013	2.93518	2.91877	2.91036	2.937	2.90853	2.88803	2.91782	2.9037	2.90351	2.91111	2.92988	2.92462	2.89548	2.92169	2.92566	2.89721	2.89866	2.91208	2.94377	2.91258	2.9339	2.90158	2.92719	2.91005	2.9352
			q-value	0.9982	0.9982	0.9982	0.871559	0.740694	0.740694	0.9982	0.426846	0.9982	0.9982	0.9982	0.9982	0.9982	0.871559	0.9982	0.928207	0.9982	0.9982	0.9982	0.579823	0.9982	0.928207	0.9982	0.928207	0.817619	0.9982	0.9982	0.9982	0.9982	0.9982	0.9982	0.9982	0.9982	0.928207	0.9982	0.185702	0.9982	0.928207	0.817619	0.9982	0.871559	0.817619	0.9982	0.9982	0.928207	0.9982	0.9982	0.9982	0.9982	0.284898	0.9982	0.871559	0.928207	0.9982	0.817619	0.817619	0.9982	0.871559	0.928207	0.290253	0.9982	0.9982	0.928207	0.9982	0.928207	0.9982	0.9982	0.9982	0.9982	0.9982	0.9982	0.9982	0.9982	0.9982	0.9982	0.9982	0.9982	0.899477	0.9982	0.9982	0.9982	0.185702	0.9982	0.9982	0.9982	0.9982	0.9982	0.9982	0.9982	0.871559	0.9982	0.9982	0.9982	0.9982	0.559958	0.9982	0.9982	0.9982	0.9982	0.9982	0.9982	0.928207	0.9982	0.9982	0.871559	0.817619	0.9982	0.9982	0.9982	0.740694	0.426846	0.9982	0.9982	0.9982	0.9982	0.9982	0.9982	0.871559	0.9982	0.9982	0.9982	0.9982	0.9982	0.9982	0.9982	0.9982	0.740694	0.817619	0.9982	0.928207	0.9982	0.9982	0.9982	0.928207	0.9982	0.9982	0.9982	0.871559	0.9982	0.9982	0.9982	0.9982	0.871559	0.185702	0.9982	0.9982	0.9982	0.579823	0.9982	0.871559	0.817619	0.9982	0.9982	0.9982	0.9982	0.928207	0.9982	0.9982	0.9982	0.9982	0.9982	0.9982	0.928207	0.817619	0.9982	0.740694	0.9982	0.9982	0.9982	0.871559	0.9982	0.9982	0.9982	0.9982	0.9982	0.9982	0.9982	0.9982	0.9982	0.9982	0.9982	0.9982	0.928207	0.928207	0.9982	0.9982	0.9982	0.9982	0.9982	0.9982	0.9982	0.9982	0.9982	0.871559	0.9982	0.9982	0.9982	0.9982	0.9982	0.9982	0.9982
		union	observed_mutation_count	52	65	57	58	73	57	54	74	56	58	68	69	57	69	48	75	61	57	68	89	63	58	40	72	61	71	60	52	59	58	67	56	54	52	60	85	68	58	84	60	75	70	72	51	51	63	59	74	59	83	62	56	62	58	65	78	57	69	67	69	62	62	51	69	62	62	53	54	64	61	55	55	69	60	49	59	65	48	63	58	58	65	72	63	64	56	71	50	63	63	70	63	65	58	58	60	47	31	85	35	60	52	45	48	46	64	49	52	54	61	61	49	54	60	58	54	63	70	54	65	41	68	64	60	51	61	66	62	54	59	55	44	50	55	56	56	61	69	51	67	58	67	77	60	60	62	51	65	62	64	58	66	65	66	60	55	57	57	55	64	72	58	67	66	51	56	44	66	64	79	66	60	55	66	60	69	61	50	60	66	54	46	55	64	46	54	42	41	46	53	51	45	52	68	47	57	55	62	60	59	66
			expected_mutation_count	60.0981	60.3163	60.5897	60.547	61.0232	60.5809	60.8197	60.6063	59.8042	60.4091	61.173	60.5334	60.8135	60.7444	61.059	60.9366	60.81	60.5503	60.6299	60.975	60.7594	60.6593	60.3876	60.6587	60.7031	61.3148	61.5304	60.8264	60.6594	61.1042	60.6848	60.5641	60.5132	60.6065	60.601	60.4955	60.3795	60.7284	60.4578	61.2867	60.3333	60.3693	60.7034	61.1301	60.5075	61.1261	60.4397	60.513	60.5329	60.4242	60.8148	60.6257	60.6744	60.9695	60.8759	60.1445	61.2426	60.9214	60.761	60.8527	60.9204	60.8217	60.5717	60.7936	60.6002	60.3513	61.1347	60.6461	60.9455	61.1659	60.7302	61.3782	60.9225	61.0308	61.0906	60.5724	61.2168	60.583	60.7047	60.9508	60.4682	60.8174	59.8641	60.8493	60.6073	60.7665	60.6585	60.8771	61.1673	61.0541	60.5716	62.2686	60.1019	58.1081	58.3009	67.7757	67.8177	42.9311	66.2627	45.8281	60.5598	40.4216	57.1485	48.5593	59.6025	53.4084	54.5577	59.711	60.8966	60.0967	60.4294	61.1348	60.0151	60.1959	60.2741	60.4899	60.3923	60.7071	60.8193	60.4781	61.0688	60.3947	60.7194	60.8007	61.0717	60.675	60.3985	60.3456	60.8112	61.0719	61.0273	60.7127	60.7386	60.8065	60.8811	60.8367	60.551	60.9374	60.5276	60.8478	60.654	60.6929	60.9034	60.923	60.6071	61.1161	60.986	60.3285	60.9881	60.5025	60.3183	60.5541	60.9056	60.5574	60.9532	60.7098	60.7915	61.0387	60.6122	60.5979	60.3796	60.0385	60.8324	61.6063	60.4037	60.0218	60.84	60.7167	60.6153	60.6425	61.4933	60.8615	61.2613	60.7397	60.311	60.3115	60.8236	61.0297	60.6702	61.1723	60.3981	60.5802	60.975	60.0489	60.9649	60.1323	60.4743	60.9713	60.3352	60.6355	60.2787	60.4328	61.2663	60.9777	60.8031	60.9025	61.2647	60.6577	60.5034	60.1747	61.0188
			standard_deviation	7.73737	7.7513	7.76875	7.76607	7.79626	7.76814	7.78334	7.76975	7.71854	7.75722	7.8058	7.76524	7.78301	7.77854	7.79857	7.79079	7.78266	7.76615	7.77131	7.79322	7.77948	7.77319	7.75585	7.77314	7.77598	7.81482	7.82837	7.78375	7.77322	7.80144	7.77487	7.76715	7.76384	7.76976	7.76949	7.76279	7.75539	7.77764	7.76037	7.81305	7.75246	7.75474	7.77604	7.80307	7.76348	7.80286	7.75916	7.76393	7.76513	7.7582	7.78305	7.77105	7.77412	7.79293	7.78701	7.7404	7.81029	7.78989	7.77961	7.78539	7.78982	7.78354	7.76768	7.78172	7.76947	7.75358	7.80339	7.77228	7.79146	7.80533	7.77766	7.81879	7.78986	7.79682	7.80065	7.76765	7.80853	7.76828	7.77615	7.79168	7.76112	7.78329	7.72233	7.78537	7.76991	7.77996	7.77314	7.78698	7.80554	7.79825	7.76757	7.87494	7.73769	7.6091	7.62155	8.21355	8.21637	6.54476	8.12763	6.76259	7.76895	6.35061	7.54927	6.96054	7.70544	7.29679	7.37533	7.71257	7.78826	7.73732	7.75842	7.80339	7.73209	7.74361	7.74871	7.76244	7.75617	7.77627	7.78331	7.76165	7.7993	7.75629	7.7771	7.78221	7.7994	7.77421	7.75665	7.75321	7.78294	7.79938	7.79657	7.7766	7.7783	7.78252	7.78726	7.78449	7.76634	7.79095	7.76479	7.78527	7.7729	7.77538	7.78873	7.78997	7.76989	7.80223	7.79402	7.75207	7.79414	7.76323	7.75149	7.76654	7.78882	7.76663	7.7919	7.77632	7.78156	7.79731	7.77023	7.76924	7.75539	7.73358	7.7843	7.83317	7.75689	7.73257	7.78465	7.77688	7.77042	7.77213	7.82611	7.78602	7.81141	7.77823	7.75109	7.75104	7.78363	7.79678	7.77386	7.80575	7.75653	7.76819	7.79328	7.73425	7.79267	7.73958	7.76135	7.79299	7.75259	7.7717	7.74897	7.75877	7.81161	7.79342	7.78236	7.78864	7.81157	7.77309	7.76327	7.74224	7.79607
			q-value	0.997879	0.997879	0.997879	0.997879	0.914815	0.997879	0.997879	0.807651	0.997879	0.997879	0.997879	0.997879	0.997879	0.997879	0.997879	0.807651	0.997879	0.997879	0.997879	0.0794418	0.997879	0.997879	0.997879	0.914815	0.997879	0.997879	0.997879	0.997879	0.997879	0.997879	0.997879	0.997879	0.997879	0.997879	0.997879	0.153973	0.997879	0.997879	0.153973	0.997879	0.807651	0.997879	0.914815	0.997879	0.997879	0.997879	0.997879	0.807651	0.997879	0.164074	0.997879	0.997879	0.997879	0.997879	0.997879	0.437563	0.997879	0.997879	0.997879	0.997879	0.997879	0.997879	0.997879	0.997879	0.997879	0.997879	0.997879	0.997879	0.997879	0.997879	0.997879	0.997879	0.997879	0.997879	0.997879	0.997879	0.997879	0.997879	0.997879	0.997879	0.997879	0.997879	0.914815	0.997879	0.997879	0.997879	0.997879	0.997879	0.997879	0.997879	0.997879	0.997879	0.997879	0.997879	0.997879	0.997879	0.997879	0.997879	0.437563	0.997879	0.997879	0.807651	0.997879	0.997879	0.997879	0.914815	0.997879	0.997879	0.997879	0.997879	0.997879	0.997879	0.997879	0.997879	0.997879	0.997879	0.997879	0.997879	0.997879	0.997879	0.997879	0.997879	0.997879	0.997879	0.997879	0.997879	0.997879	0.997879	0.997879	0.997879	0.997879	0.997879	0.997879	0.997879	0.997879	0.997879	0.997879	0.997879	0.997879	0.997879	0.997879	0.997879	0.653973	0.997879	0.997879	0.997879	0.997879	0.997879	0.997879	0.997879	0.997879	0.997879	0.997879	0.997879	0.997879	0.997879	0.997879	0.997879	0.997879	0.997879	0.914815	0.997879	0.997879	0.997879	0.997879	0.997879	0.997879	0.997879	0.997879	0.437563	0.997879	0.997879	0.997879	0.997879	0.997879	0.997879	0.997879	0.997879	0.997879	0.997879	0.997879	0.997879	0.997879	0.997879	0.997879	0.997879	0.997879	0.997879	0.997879	0.997879	0.997879	0.997879	0.997879	0.997879	0.997879	0.997879	0.997879	0.997879	0.997879	0.997879	0.997879
	HD/17	ATAC	observed_mutation_count	12	8	12	9	9	12	15	8	12	9	10	15	8	6	12	10	8	13	14	13	11	6	9	10	11	7	9	11	14	11	11	15	9	17	7	13	9	17	16	10	17	14	9	11	9	7	11	15	16	21	14	6	15	5	10	10	8	11	8	14	14	14	8	7	14	10	11	18	14	13	10	19	5	11	10	9	13	8	16	10	15	18	15	13	8	10	6	16	13	11	8	17	10	15	5	11	16	7	24	17	4	11	9	7	8	10	15	9	12	16	11	12	8	8	11	9	8	15	10	14	18	8	7	11	15	13	14	15	7	13	17	10	22	9	12	20	10	14	13	12	17	8	15	19	10	14	16	11	9	11	8	16	18	7	6	15	18	6	11	14	6	9	10	14	10	16	15	12	17	12	8	6	14	6	13	14	11	6	7	6	11	13	11	12	14	21	13	13	8	9	16	19	9	6	18	15	8	14	11	11	14
			expected_mutation_count	11.6005	11.6222	11.5599	11.7393	11.6249	11.7363	11.745	11.5627	11.6807	11.7657	11.6494	11.6565	11.7703	11.73	11.646	11.6968	11.6862	11.8346	11.5993	11.6224	11.6394	11.4793	11.7182	11.6767	11.8595	11.7555	11.5351	11.6532	11.9037	11.7038	11.9224	11.8323	11.8088	11.7943	11.6869	11.8722	11.7864	11.7156	11.6583	11.8035	11.7364	11.4557	11.6579	11.6295	11.7616	11.7351	11.6272	11.8489	11.7943	11.5779	11.4106	11.5019	11.8871	11.7996	11.6748	11.8108	11.8696	11.6884	11.8565	11.6003	11.6854	11.7939	11.8027	11.7519	11.7267	11.6486	11.8264	11.726	11.6992	11.7413	11.6013	11.5809	11.7653	11.7538	11.6375	11.9077	11.719	11.8981	11.5778	11.7537	11.9157	11.7169	11.8592	11.7498	11.6461	11.7736	11.7288	11.5383	11.7241	11.7735	11.5808	11.6205	11.8508	11.9882	12.0745	11.3432	11.3238	13.0553	16.3365	17.1082	9.73048	6.82562	7.60973	11.8176	12.9441	12.1129	11.8856	11.6242	11.6413	11.4981	11.5919	11.713	11.5936	11.7602	11.612	11.6969	11.898	11.8858	11.6179	11.6921	11.8119	11.6097	11.5613	11.7566	11.8149	11.8389	11.8277	11.7758	11.7053	11.7857	11.7514	11.7703	11.7575	11.7949	11.8461	11.7828	11.8722	11.8424	11.8965	11.7399	11.708	11.5669	11.7934	11.8505	11.6319	11.7002	11.7065	11.7345	11.6813	11.6619	11.9107	11.7538	11.8918	11.7032	11.7438	11.8858	11.7556	11.7069	11.7495	11.5751	11.6679	11.6769	11.5007	11.8788	11.7791	11.6181	11.6045	11.6793	11.6429	11.801	11.8015	11.6281	11.5081	11.9016	11.8912	11.6346	11.63	11.8577	11.6995	11.4795	11.5788	11.8341	11.8686	11.6593	11.7116	11.6321	11.8288	11.76	11.8422	11.7591	11.7177	11.7358	11.5876	11.9128	11.939	11.698	11.8416	11.5404	11.5953	11.7535	11.6483
			standard_deviation	3.40059	3.40381	3.39466	3.42079	3.40416	3.42034	3.42165	3.39512	3.41226	3.4246	3.40772	3.40878	3.42528	3.41941	3.40725	3.41469	3.41312	3.43458	3.40041	3.40383	3.40634	3.3829	3.41775	3.41165	3.43813	3.42313	3.3911	3.40827	3.44452	3.41563	3.44723	3.4342	3.43082	3.42873	3.4132	3.44	3.42755	3.41731	3.40902	3.43009	3.42041	3.37945	3.40901	3.40482	3.42408	3.42017	3.40449	3.43659	3.42876	3.39741	3.37289	3.38619	3.44221	3.42946	3.4114	3.43115	3.43961	3.41336	3.43776	3.40064	3.413	3.4287	3.42992	3.42259	3.41896	3.40765	3.43335	3.41886	3.41491	3.42112	3.40075	3.39776	3.42458	3.42287	3.40598	3.44509	3.41785	3.44371	3.39729	3.42292	3.44626	3.41754	3.43817	3.42234	3.40724	3.42571	3.41932	3.39156	3.41859	3.42577	3.39771	3.40345	3.43695	3.45675	3.46906	3.36287	3.3605	3.60675	4.03172	4.12454	3.1162	2.61076	2.75639	3.4321	3.59181	3.47464	3.44188	3.40406	3.40654	3.38566	3.39934	3.41699	3.39963	3.42381	3.40223	3.41458	3.44368	3.44195	3.40311	3.41395	3.43132	3.402	3.39493	3.42332	3.43171	3.43519	3.43356	3.42604	3.41588	3.42751	3.42255	3.42527	3.42339	3.42884	3.43625	3.42703	3.43999	3.43567	3.44356	3.42085	3.41626	3.39569	3.42863	3.43682	3.40515	3.41516	3.41599	3.42009	3.4124	3.40954	3.44555	3.42287	3.44283	3.41552	3.42141	3.44195	3.42315	3.41608	3.42231	3.39691	3.41042	3.41179	3.38604	3.44095	3.42651	3.40317	3.40124	3.41206	3.4068	3.42972	3.42982	3.40458	3.38711	3.44423	3.44268	3.40559	3.40483	3.43789	3.41503	3.38294	3.39743	3.43447	3.43944	3.40914	3.41674	3.40521	3.43375	3.42375	3.43564	3.4236	3.41766	3.42025	3.39869	3.44583	3.44956	3.41476	3.43558	3.39178	3.39985	3.42285	3.40754
			q-value	0.99212	0.99212	0.99212	0.99212	0.99212	0.99212	0.910371	0.99212	0.99212	0.99212	0.99212	0.910371	0.99212	0.99212	0.99212	0.99212	0.99212	0.99212	0.910371	0.99212	0.99212	0.99212	0.99212	0.99212	0.99212	0.99212	0.99212	0.99212	0.910371	0.99212	0.99212	0.910371	0.99212	0.83662	0.99212	0.99212	0.99212	0.83662	0.889878	0.99212	0.83662	0.910371	0.99212	0.99212	0.99212	0.99212	0.99212	0.910371	0.889878	0.561001	0.910371	0.99212	0.910371	0.99212	0.99212	0.99212	0.99212	0.99212	0.99212	0.910371	0.910371	0.910371	0.99212	0.99212	0.910371	0.99212	0.99212	0.83662	0.910371	0.99212	0.99212	0.83662	0.99212	0.99212	0.99212	0.99212	0.99212	0.99212	0.889878	0.99212	0.910371	0.83662	0.910371	0.99212	0.99212	0.99212	0.99212	0.889878	0.99212	0.99212	0.99212	0.83662	0.99212	0.910371	0.99212	0.99212	0.889878	0.99212	0.83662	0.99212	0.99212	0.83662	0.99212	0.99212	0.99212	0.99212	0.910371	0.99212	0.99212	0.889878	0.99212	0.99212	0.99212	0.99212	0.99212	0.99212	0.99212	0.910371	0.99212	0.910371	0.83662	0.99212	0.99212	0.99212	0.910371	0.99212	0.910371	0.910371	0.99212	0.99212	0.83662	0.99212	0.561001	0.99212	0.99212	0.83662	0.99212	0.910371	0.99212	0.99212	0.83662	0.99212	0.910371	0.83662	0.99212	0.910371	0.889878	0.99212	0.99212	0.99212	0.99212	0.889878	0.83662	0.99212	0.99212	0.910371	0.83662	0.99212	0.99212	0.910371	0.99212	0.99212	0.99212	0.910371	0.99212	0.889878	0.910371	0.99212	0.83662	0.99212	0.99212	0.99212	0.910371	0.99212	0.99212	0.910371	0.99212	0.99212	0.99212	0.99212	0.99212	0.99212	0.99212	0.99212	0.910371	0.561001	0.99212	0.99212	0.99212	0.99212	0.889878	0.83662	0.99212	0.99212	0.83662	0.910371	0.99212	0.910371	0.99212	0.99212	0.910371
		DNase	observed_mutation_count	22	19	33	20	27	28	18	20	30	23	38	33	18	24	28	15	26	27	33	30	20	37	33	26	26	32	27	18	25	35	34	28	28	17	20	25	21	29	20	24	33	26	28	23	27	20	32	30	33	38	30	28	20	17	32	21	32	23	20	25	26	33	26	34	32	19	23	28	33	34	36	31	14	27	28	26	38	32	22	21	23	33	32	23	37	31	25	31	27	32	29	24	24	46	23	28	22	25	32	29	13	14	33	19	27	35	37	17	22	39	34	17	26	22	30	20	30	31	31	30	33	35	45	41	34	25	25	28	22	21	37	29	34	28	25	38	27	25	25	28	35	33	32	39	32	31	38	27	22	33	23	21	31	20	28	26	28	25	27	24	24	21	23	24	22	36	22	23	28	25	31	27	19	19	32	29	26	26	17	21	25	19	30	25	34	31	22	28	19	21	26	20	23	24	19	26	31	39	22	28	25
			expected_mutation_count	26.585	26.5003	26.8047	26.6618	26.4068	26.4211	26.3928	26.5638	26.6672	26.6214	26.2133	26.6512	26.3856	26.7557	26.7161	26.8023	26.4174	26.9316	26.7833	26.8816	26.6346	26.1433	26.9781	26.8576	26.4356	26.4844	26.6194	26.4052	26.6366	26.4593	26.6763	26.4278	26.6781	27.2772	26.8477	26.7264	26.4125	26.7606	26.3595	26.6756	26.5699	26.4576	26.8255	26.7751	26.6635	26.6312	26.5894	27.0612	26.8985	26.6354	26.4788	26.6802	26.6095	26.7647	26.6073	26.5294	26.6605	26.3215	27.0157	26.5202	26.2582	26.648	26.5134	26.4455	26.6855	26.54	26.6983	26.8059	26.7658	26.5995	26.7503	26.3745	26.2871	26.874	26.8048	26.4726	26.4734	26.53	26.4473	26.6562	26.8368	26.4088	26.6274	26.5637	26.7662	26.8654	26.6932	26.5899	27.3969	26.7189	26.1517	26.7071	26.7229	27.402	27.1605	26.0085	24.46	37.0781	32.1191	33.277	20.2954	14.3695	19.6902	31.3646	31.7265	27.667	26.5271	26.791	26.9238	26.3312	26.5155	26.3095	26.3424	26.8411	26.8679	26.6783	26.9633	26.5175	26.7858	26.7444	26.6123	26.7941	26.7898	26.5316	26.9257	27.0738	26.1663	26.653	27.0224	26.6848	26.5054	26.9421	26.5422	26.88	26.5798	26.5519	26.8965	26.5654	26.7149	26.5766	26.6676	26.4079	26.8218	26.6851	26.5732	26.5185	26.9058	26.5951	26.4998	26.3087	26.8163	26.5264	26.8124	26.7075	27.0278	26.5098	26.4559	26.4911	26.3484	26.8948	26.2243	26.5382	26.6268	26.7707	26.6221	26.4887	26.5441	26.8191	26.5047	26.7067	26.6885	26.7843	26.6475	26.5263	26.5666	26.7643	26.471	26.8066	26.7098	26.3705	26.4132	27.0125	26.828	26.8055	26.8157	26.4734	26.6779	26.501	26.9113	26.4938	26.7459	26.5459	26.4787	26.7012	26.7394	26.3552	26.5393	26.806	26.7427	26.8082	26.6865
			standard_deviation	5.14504	5.13696	5.16614	5.15238	5.1279	5.12928	5.12659	5.14314	5.15298	5.1486	5.10922	5.15149	5.12581	5.16142	5.15765	5.1659	5.12898	5.17816	5.16404	5.17343	5.14988	5.1025	5.18266	5.17108	5.13074	5.13543	5.14832	5.12781	5.15001	5.13301	5.15382	5.12995	5.154	5.21112	5.17028	5.15852	5.12849	5.16192	5.12332	5.15379	5.1436	5.13273	5.16809	5.16328	5.15258	5.14951	5.14551	5.19054	5.17506	5.14995	5.1349	5.15415	5.14743	5.16226	5.14717	5.1397	5.15221	5.1196	5.1863	5.13889	5.11364	5.15112	5.13812	5.13163	5.15473	5.14079	5.15592	5.16618	5.16234	5.14648	5.16084	5.12484	5.11639	5.17269	5.16604	5.13412	5.13439	5.13973	5.13173	5.15196	5.1692	5.12814	5.14914	5.14302	5.1624	5.17189	5.1554	5.14552	5.22237	5.15798	5.10329	5.15674	5.15831	5.2228	5.20017	5.08969	4.93784	6.07005	5.65259	5.7488	4.49975	3.78772	4.43243	5.58587	5.61852	5.2481	5.13929	5.16471	5.17742	5.12057	5.13838	5.11861	5.1217	5.1696	5.17212	5.15393	5.18118	5.13849	5.1644	5.16039	5.14767	5.16518	5.16466	5.14004	5.17766	5.19179	5.1047	5.15158	5.18688	5.15462	5.13749	5.17917	5.14103	5.17336	5.14463	5.14194	5.17485	5.14318	5.15763	5.14424	5.15298	5.12802	5.16777	5.15469	5.14388	5.13864	5.1757	5.14606	5.13695	5.11841	5.16721	5.13937	5.16686	5.15684	5.18733	5.13776	5.13264	5.13612	5.12232	5.17476	5.11027	5.1406	5.14913	5.16285	5.14862	5.1358	5.14112	5.16751	5.1373	5.15682	5.15499	5.16417	5.15108	5.13949	5.14327	5.16218	5.13399	5.16631	5.15703	5.12443	5.12852	5.18597	5.16835	5.16614	5.16717	5.13435	5.15393	5.13699	5.17634	5.13626	5.16052	5.14136	5.13483	5.15619	5.15984	5.12292	5.14068	5.16618	5.1602	5.1665	5.1548
			q-value	0.996756	0.996756	0.692808	0.996756	0.996756	0.982295	0.996756	0.996756	0.880942	0.996756	0.405725	0.692808	0.996756	0.996756	0.982295	0.996756	0.996756	0.996756	0.692808	0.880942	0.996756	0.406924	0.692808	0.996756	0.996756	0.692808	0.996756	0.996756	0.996756	0.677837	0.692808	0.982295	0.982295	0.996756	0.996756	0.996756	0.996756	0.982295	0.996756	0.996756	0.692808	0.996756	0.982295	0.996756	0.996756	0.996756	0.692808	0.8876	0.692808	0.405725	0.864827	0.982295	0.996756	0.996756	0.692808	0.996756	0.692808	0.996756	0.996756	0.996756	0.996756	0.692808	0.996756	0.692808	0.692808	0.996756	0.996756	0.982295	0.692808	0.692808	0.565798	0.76096	0.996756	0.996756	0.982295	0.996756	0.405725	0.692808	0.996756	0.996756	0.996756	0.692808	0.692808	0.996756	0.441947	0.765236	0.996756	0.76096	0.996756	0.692808	0.8876	0.996756	0.996756	0.0689272	0.996756	0.982295	0.996756	0.996756	0.996756	0.996756	0.996756	0.996756	0.241911	0.996756	0.996756	0.692808	0.422651	0.996756	0.996756	0.405725	0.692808	0.996756	0.996756	0.996756	0.880942	0.996756	0.884438	0.76096	0.765236	0.880942	0.692808	0.692808	0.0689272	0.267515	0.692808	0.996756	0.996756	0.982295	0.996756	0.996756	0.422651	0.982295	0.692808	0.982295	0.996756	0.405725	0.996756	0.996756	0.996756	0.982295	0.692808	0.692808	0.700064	0.405725	0.692808	0.76096	0.406924	0.996756	0.996756	0.692808	0.996756	0.996756	0.765236	0.996756	0.996585	0.996756	0.982295	0.996756	0.996756	0.996756	0.996756	0.996756	0.996756	0.996756	0.996756	0.53643	0.996756	0.996756	0.982295	0.996756	0.765236	0.996756	0.996756	0.996756	0.692808	0.982295	0.996756	0.996756	0.996756	0.996756	0.996756	0.996756	0.880942	0.996756	0.692808	0.76096	0.996756	0.982295	0.996756	0.996756	0.996756	0.996756	0.996756	0.996756	0.996756	0.996756	0.76096	0.405725	0.996756	0.982295	0.996756
		intersection	observed_mutation_count	2	1	6	2	3	6	7	3	4	6	6	8	5	3	8	1	3	7	8	2	5	4	4	2	7	1	3	6	6	0	8	5	5	4	4	7	4	5	3	3	9	6	3	5	4	3	4	4	9	10	8	4	7	2	5	3	6	3	4	4	8	8	5	3	6	3	6	7	11	5	3	6	2	6	5	4	6	5	5	3	6	8	8	5	6	3	2	8	5	5	2	3	2	8	2	5	8	3	9	6	2	5	4	2	2	4	7	4	4	5	5	4	4	2	6	2	5	2	5	7	9	6	3	10	5	4	6	8	2	6	9	6	8	5	3	8	5	8	4	4	7	5	7	9	3	7	7	5	5	5	3	7	7	1	2	8	8	2	5	7	2	1	1	4	6	8	5	5	6	4	5	3	3	1	8	6	5	2	1	2	4	3	5	2	10	8	4	3	3	3	5	6	6	3	6	6	5	8	3	6	7
			expected_mutation_count	4.80912	4.99363	4.90075	4.90459	4.84674	4.94544	4.91046	4.88524	4.93212	4.97308	4.84362	4.90054	4.93558	4.8707	4.97246	4.88486	4.86899	5.01711	4.95288	4.96649	4.80276	4.83163	4.96723	4.92687	4.96191	4.88945	4.79697	4.85887	4.93896	4.88918	4.92574	4.8576	4.93447	5.06032	4.9353	4.93542	4.88427	4.9444	4.97339	4.83218	4.90087	4.82071	4.9301	4.87475	4.93351	4.87346	4.84549	4.95737	5.0478	4.88555	4.74809	4.82312	4.89375	4.90533	4.93118	4.94119	4.85466	4.93501	4.97801	4.88875	4.84286	4.87712	4.86497	4.78646	4.88332	4.87604	4.90885	4.86003	4.9601	4.9453	4.85734	4.82461	4.99748	4.88053	4.86635	5.00206	4.96756	4.88927	4.77542	4.98583	4.91592	4.78591	4.90401	4.92162	4.92082	4.99158	4.9035	4.89016	4.87756	4.92821	4.86184	4.83545	4.99962	5.10844	5.05195	4.73017	4.27139	6.20885	6.15104	6.26051	4.09733	2.71679	3.56639	5.73525	5.72386	4.97193	4.88118	4.91774	4.8592	4.78359	4.87952	4.84936	4.89509	4.96826	4.8241	4.90564	4.95001	4.98061	4.86205	4.93924	4.97787	4.92249	4.82845	4.86008	4.88211	4.93951	4.87487	4.94463	4.85105	5.02415	4.84771	5.01389	4.94579	5.00008	4.90191	4.8928	4.96193	4.9299	4.98166	4.86438	4.91464	4.79711	4.96396	5.00445	4.82659	4.86951	4.93891	4.88492	4.87777	4.84109	5.00796	4.95966	4.99923	4.89728	4.93571	4.97178	4.871	4.91144	4.9	4.90446	4.76332	4.82091	4.83391	5.0212	4.96743	4.8185	4.75483	4.92993	4.98918	4.88673	4.8454	4.89229	4.77227	4.9972	4.98402	4.91736	4.85798	5.04997	4.78463	4.74153	4.88329	4.99372	5.00456	4.93451	4.89575	4.88374	4.84915	4.82661	4.96274	5.00304	4.94593	4.89033	4.88605	4.972	4.93793	4.83918	4.98257	4.94705	4.91731	4.93409	4.87688
			standard_deviation	2.18919	2.23061	2.20988	2.21073	2.19773	2.21983	2.2121	2.20643	2.21687	2.22603	2.19705	2.20991	2.21765	2.20314	2.22592	2.20632	2.2028	2.2358	2.22155	2.22458	2.18787	2.19436	2.22477	2.2157	2.22357	2.20737	2.18649	2.2005	2.21844	2.20733	2.2155	2.20021	2.21743	2.24535	2.21763	2.21765	2.20616	2.21963	2.22612	2.19445	2.20994	2.19187	2.2165	2.20407	2.21723	2.20377	2.19744	2.22251	2.24264	2.20654	2.1754	2.19238	2.20833	2.21088	2.21673	2.21893	2.19955	2.21757	2.22721	2.20724	2.19687	2.20456	2.20187	2.18414	2.20598	2.2044	2.2117	2.20072	2.22312	2.21991	2.20011	2.19274	2.23145	2.20539	2.20213	2.23248	2.2249	2.20732	2.18158	2.22887	2.2133	2.18399	2.21064	2.21456	2.2144	2.23013	2.2105	2.20751	2.20469	2.21604	2.20116	2.19519	2.232	2.25602	2.2436	2.1714	2.06401	2.48599	2.47428	2.49602	2.02184	1.64705	1.88662	2.38975	2.38757	2.22584	2.2055	2.21377	2.20053	2.18349	2.20513	2.19836	2.20864	2.22496	2.19261	2.21093	2.22091	2.22774	2.20122	2.21852	2.22711	2.2148	2.19366	2.20079	2.20573	2.21857	2.20412	2.21969	2.19875	2.23737	2.19799	2.23509	2.21998	2.23208	2.21017	2.20811	2.22353	2.21642	2.228	2.20173	2.21301	2.18655	2.22401	2.23299	2.19321	2.20288	2.21837	2.20637	2.20474	2.19642	2.23376	2.22304	2.23184	2.20912	2.21773	2.22577	2.2032	2.21231	2.20972	2.21072	2.17887	2.19195	2.19487	2.23671	2.22479	2.19138	2.17696	2.21641	2.22964	2.20673	2.19748	2.20798	2.18091	2.23143	2.22847	2.2136	2.20022	2.24311	2.18374	2.17391	2.20599	2.23061	2.23305	2.21744	2.20874	2.2061	2.19829	2.19318	2.22373	2.23269	2.21998	2.20754	2.20658	2.22575	2.21821	2.19605	2.22816	2.22022	2.21357	2.21734	2.20453
			q-value	0.994905	0.994905	0.994905	0.994905	0.994905	0.994905	0.985768	0.994905	0.994905	0.994905	0.994905	0.896071	0.994905	0.994905	0.896071	0.994905	0.994905	0.985768	0.896071	0.994905	0.994905	0.994905	0.994905	0.994905	0.985768	0.994905	0.994905	0.994905	0.994905	1	0.896071	0.994905	0.994905	0.994905	0.994905	0.985768	0.994905	0.994905	0.994905	0.994905	0.896071	0.994905	0.994905	0.994905	0.994905	0.994905	0.994905	0.994905	0.896071	0.896071	0.896071	0.994905	0.985768	0.994905	0.994905	0.994905	0.994905	0.994905	0.994905	0.994905	0.896071	0.896071	0.994905	0.994905	0.994905	0.994905	0.994905	0.985768	0.896071	0.994905	0.994905	0.994905	0.994905	0.994905	0.994905	0.994905	0.994905	0.994905	0.994905	0.994905	0.994905	0.896071	0.896071	0.994905	0.994905	0.994905	0.994905	0.896071	0.994905	0.994905	0.994905	0.994905	0.994905	0.920916	0.994905	0.994905	0.896071	0.994905	0.985768	0.994905	0.994905	0.920916	0.994905	0.994905	0.994905	0.994905	0.985768	0.994905	0.994905	0.994905	0.994905	0.994905	0.994905	0.994905	0.994905	0.994905	0.994905	0.994905	0.994905	0.985768	0.896071	0.994905	0.994905	0.896071	0.994905	0.994905	0.994905	0.896071	0.994905	0.994905	0.896071	0.994905	0.896071	0.994905	0.994905	0.896071	0.994905	0.896071	0.994905	0.994905	0.985768	0.994905	0.985768	0.896071	0.994905	0.985768	0.985768	0.994905	0.994905	0.994905	0.994905	0.985768	0.985768	0.994905	0.994905	0.896071	0.896071	0.994905	0.994905	0.985768	0.994905	0.994905	0.994905	0.994905	0.994905	0.896071	0.994905	0.994905	0.994905	0.994905	0.994905	0.994905	0.994905	0.994905	0.896071	0.994905	0.994905	0.994905	0.994905	0.994905	0.994905	0.994905	0.994905	0.994905	0.896071	0.896071	0.994905	0.994905	0.994905	0.994905	0.994905	0.994905	0.994905	0.994905	0.994905	0.994905	0.994905	0.896071	0.994905	0.994905	0.985768
		union	observed_mutation_count	32	26	39	27	33	34	26	25	38	26	42	40	21	27	32	24	31	33	39	41	26	39	38	34	30	38	33	23	33	46	37	38	32	30	23	31	26	41	33	31	41	34	34	29	32	24	39	41	40	49	36	30	28	20	37	28	34	31	24	35	32	39	29	38	40	26	28	39	36	42	43	44	17	32	33	31	45	35	33	28	32	43	39	31	39	38	29	39	35	38	35	38	32	53	26	34	30	29	47	40	15	20	38	24	33	41	45	22	30	50	40	25	30	28	35	27	33	44	36	37	42	37	49	42	44	34	33	35	27	28	45	33	48	32	34	50	32	31	34	36	45	36	40	49	39	38	47	33	26	39	28	30	42	26	32	33	38	29	33	31	28	29	32	34	26	44	32	30	39	33	34	30	30	24	37	37	32	30	23	25	32	29	36	35	38	44	31	38	24	27	37	33	26	27	31	35	34	45	30	33	32
			expected_mutation_count	33.3534	33.1082	33.4243	33.5007	33.2364	33.2229	33.2571	33.2061	33.409	33.4331	33.0676	33.4005	33.2601	33.5933	33.3534	33.6289	33.2909	33.6877	33.3566	33.5366	33.4951	32.8105	33.6734	33.5542	33.3461	33.3993	33.3472	33.2253	33.6415	33.2888	33.73	33.4572	33.5775	33.9451	33.5817	33.6555	33.3584	33.446	33.0332	33.6364	33.3979	33.0387	33.4757	33.464	33.4821	33.506	33.375	33.9276	33.6961	33.3063	33.1154	33.3285	33.6491	33.6618	33.3344	33.3859	33.7168	33.0908	33.8819	33.1952	33.1817	33.5745	33.4815	33.4354	33.5081	33.2681	33.6809	33.6883	33.4711	33.3534	33.4573	33.1472	33.0484	33.6893	33.4864	33.4548	33.1652	33.6323	33.2085	33.4	33.8648	33.341	33.6512	33.4244	33.4332	33.6471	33.5004	33.2915	34.2279	33.6309	32.8616	33.4179	33.6104	34.2869	34.1984	32.3942	31.5317	43.5747	42.4216	44.2823	26.0659	18.6476	24.2916	38.0919	39.3407	34.8819	33.5668	33.4417	33.708	33.1072	33.2195	33.2338	33.0767	33.6335	33.6474	33.4268	33.8907	33.4767	33.5425	33.4651	33.4205	33.4154	33.4874	33.4431	33.8206	33.9853	33.165	33.4039	33.8303	33.4369	33.4328	33.6111	33.2967	33.6491	33.5332	33.4438	33.8593	33.532	33.6802	33.3988	33.3985	33.1326	33.6422	33.5087	33.3177	33.3594	33.6686	33.4756	33.2914	33.1847	33.7148	33.2788	33.7155	33.4948	33.7594	33.4767	33.3598	33.27	33.2128	33.4996	33.1828	33.4312	33.2503	33.6283	33.4326	33.2826	33.3903	33.5804	33.1519	33.6857	33.644	33.5235	33.3767	33.4592	33.4848	33.4705	33.2255	33.5656	33.7164	33.0985	33.1357	33.8447	33.7241	33.4592	33.6564	33.247	33.731	33.5092	33.7394	33.2368	33.5067	33.3689	33.1894	33.7252	33.7487	33.1956	33.4669	33.3488	33.4561	33.6453	33.517
			standard_deviation	5.76393	5.74292	5.77005	5.77657	5.75391	5.75273	5.75572	5.75141	5.76876	5.77084	5.73936	5.76803	5.75591	5.78449	5.76396	5.78759	5.75863	5.79256	5.76423	5.77966	5.77616	5.7172	5.79135	5.7811	5.76334	5.76792	5.76339	5.75295	5.78862	5.75842	5.79617	5.77282	5.78316	5.81451	5.78356	5.78978	5.76438	5.77191	5.73638	5.78825	5.76779	5.73685	5.77446	5.77343	5.77504	5.77705	5.76583	5.81297	5.79328	5.76001	5.74359	5.76177	5.78935	5.79033	5.76228	5.76677	5.79497	5.74131	5.80915	5.75044	5.74926	5.78292	5.77487	5.77096	5.77724	5.7567	5.79195	5.79261	5.77399	5.764	5.77283	5.74626	5.73776	5.79265	5.77532	5.77254	5.74782	5.78781	5.75146	5.76802	5.8077	5.76293	5.78947	5.77007	5.77079	5.78906	5.77658	5.75866	5.83847	5.78779	5.72154	5.76943	5.786	5.84347	5.8361	5.68109	5.60668	6.58321	6.49626	6.63216	5.0998	4.31497	4.92362	6.1578	6.25817	5.89389	5.78206	5.77144	5.79426	5.74273	5.75246	5.75377	5.74017	5.78794	5.7891	5.77018	5.80982	5.77443	5.78019	5.77359	5.76974	5.76934	5.77542	5.77172	5.80389	5.81792	5.74776	5.7683	5.80473	5.7711	5.77083	5.78599	5.75912	5.78931	5.77945	5.77169	5.80719	5.77924	5.79203	5.76784	5.76784	5.74497	5.78869	5.77726	5.76084	5.76448	5.79086	5.77445	5.75872	5.74942	5.7949	5.75752	5.79498	5.77609	5.79862	5.77447	5.76452	5.75686	5.75196	5.77653	5.74926	5.77068	5.75515	5.78751	5.77073	5.75788	5.76712	5.78342	5.74662	5.79245	5.78884	5.77852	5.76598	5.77309	5.77522	5.77395	5.75286	5.78216	5.79502	5.74206	5.74521	5.80597	5.79565	5.77301	5.7899	5.75483	5.79625	5.77732	5.79703	5.7539	5.77714	5.76532	5.74984	5.79578	5.79777	5.7504	5.7737	5.76349	5.77276	5.78899	5.77796
			q-value	0.999353	0.999353	0.821135	0.999353	0.999353	0.999353	0.999353	0.999353	0.821135	0.999353	0.658778	0.821135	0.999353	0.999353	0.999353	0.999353	0.999353	0.999353	0.821135	0.781216	0.999353	0.821135	0.821135	0.999353	0.999353	0.821135	0.999353	0.999353	0.999353	0.425953	0.898685	0.821135	0.999353	0.999353	0.999353	0.999353	0.999353	0.781216	0.999353	0.999353	0.781216	0.999353	0.999353	0.999353	0.999353	0.999353	0.821135	0.821135	0.821135	0.200487	0.938088	0.999353	0.999353	0.999353	0.871562	0.999353	0.999353	0.999353	0.999353	0.999353	0.999353	0.821135	0.999353	0.821135	0.821135	0.999353	0.999353	0.821135	0.972069	0.660443	0.57985	0.480899	0.999353	0.999353	0.999353	0.999353	0.458472	0.999353	0.999353	0.999353	0.999353	0.57985	0.821135	0.999353	0.821135	0.821135	0.999353	0.821135	0.999353	0.821135	0.997417	0.821135	0.999353	0.200487	0.999353	0.999353	0.999353	0.999353	0.842875	0.999353	0.999353	0.999353	0.200487	0.999353	0.999353	0.821135	0.458472	0.999353	0.999353	0.200487	0.821135	0.999353	0.999353	0.999353	0.999353	0.999353	0.999353	0.490567	0.972069	0.871562	0.660443	0.871562	0.200487	0.660443	0.529595	0.999353	0.999353	0.999353	0.999353	0.999353	0.458472	0.999353	0.241189	0.999353	0.999353	0.200487	0.999353	0.999353	0.999353	0.972069	0.458472	0.938088	0.821135	0.200487	0.821135	0.821135	0.383282	0.999353	0.999353	0.821135	0.999353	0.999353	0.69432	0.999353	0.999353	0.999353	0.821135	0.999353	0.999353	0.999353	0.999353	0.999353	0.999353	0.999353	0.999353	0.480899	0.999353	0.999353	0.821135	0.999353	0.999353	0.999353	0.999353	0.999353	0.871562	0.871562	0.999353	0.999353	0.999353	0.999353	0.999353	0.999353	0.991032	0.999353	0.821135	0.480899	0.999353	0.821135	0.999353	0.999353	0.871562	0.999353	0.999353	0.999353	0.999353	0.999353	0.999353	0.458472	0.999353	0.999353	0.999353
	HD/18	ATAC	observed_mutation_count	34	38	41	41	43	50	47	41	44	48	42	57	52	37	45	33	48	45	62	49	63	47	38	46	35	46	49	37	44	48	47	58	53	45	51	61	46	44	47	51	54	52	40	42	45	56	49	42	46	46	44	40	44	43	49	56	43	33	45	43	55	49	41	53	56	45	55	48	54	51	48	56	51	49	44	36	45	59	55	50	48	54	49	49	47	52	50	39	55	60	38	56	56	47	68	36	55	48	40	40	35	29	37	38	26	48	57	41	39	58	47	53	43	61	54	49	54	56	42	44	41	54	52	51	55	45	42	42	53	65	56	53	50	45	54	46	38	53	50	52	52	39	40	50	50	53	40	48	37	47	51	36	57	43	33	45	56	49	62	42	45	57	53	46	47	48	43	45	44	55	50	34	59	46	56	44	44	41	48	45	55	44	54	45	48	49	49	44	49	41	54	39	55	48	41	39	45	58	51	50	46
			expected_mutation_count	46.8913	46.6722	46.868	46.9827	46.6579	46.8924	46.8416	47.3306	46.9951	46.8958	47.119	47.459	46.9098	47.3278	46.957	46.5423	46.7929	47.1967	47.1936	47.1269	46.8909	46.5312	47.2622	47.0777	47.2176	47.2984	46.9019	47.5568	47.0617	46.7042	46.8834	47.1309	47.0951	47.3037	46.9383	47.4882	46.8967	47.1534	47.066	47.1636	47.2597	47.1332	46.7908	46.8546	47.3093	47.1948	46.8952	47.0934	47.1187	46.5661	47.0857	47.2488	47.2433	47.0879	46.8387	46.9479	47.5661	46.8715	46.934	46.9028	46.949	47.0401	47.0737	47.1903	46.9601	46.846	46.977	47.0477	47.1084	46.9934	46.8493	46.9276	47.0514	46.9774	47.1301	46.9913	46.8348	47.0298	47.3364	47.1509	47.0157	47.2209	46.9237	46.8911	47.0566	47.1818	46.9362	46.3079	46.7146	46.9501	46.6986	47.029	46.8827	47.2791	48.1966	48.5312	44.8321	42.1878	37.3356	44.4023	43.0982	30.508	29.4552	43.455	57.7506	49.7831	46.8513	47.1725	47.1241	47.1505	47.0314	47.16	46.9821	46.8178	47.7064	47.3991	47.1283	46.9897	47.0517	47.1856	47.4032	47.4969	47.0511	47.159	47.7564	47.5969	47.3379	47.5516	47.3739	47.1655	47.1991	47.1847	47.1967	47.404	47.3081	47.4539	47.8127	47.1574	46.9768	47.2302	47.5328	47.0917	47.1849	47.13	47.1025	46.9766	47.2682	47.1076	47.1462	47.4034	47.2046	46.8942	47.4882	47.0398	46.9108	47.2934	47.1565	47.2348	47.2355	47.192	47.0342	47.2584	47.3656	47.4381	47.6239	47.0541	46.9287	47.1669	47.5207	47.1979	47.2554	47.3616	47.2365	47.4442	47.2886	46.8745	47.3014	47.6747	47.5316	47.0931	47.1838	47.5555	47.1514	47.1105	47.1873	47.3958	47.2114	47.0955	47.0996	47.0434	46.8508	46.6969	46.8282	47.0065	47.4588	47.1471	47.2244	47.1674	47.0725	47.194	46.9477
			standard_deviation	6.83706	6.82118	6.83536	6.84374	6.82011	6.83714	6.83344	6.86887	6.8446	6.83742	6.85353	6.87811	6.83837	6.86868	6.84191	6.81174	6.82998	6.85914	6.85894	6.85417	6.8371	6.81092	6.86399	6.85057	6.86067	6.86657	6.83779	6.88522	6.84951	6.82348	6.83652	6.85453	6.8518	6.867	6.84048	6.88024	6.83749	6.85612	6.84981	6.85687	6.8638	6.85464	6.82985	6.83446	6.8674	6.85907	6.83744	6.85177	6.85362	6.81351	6.85127	6.863	6.86259	6.85132	6.83324	6.84117	6.88582	6.83562	6.8402	6.83796	6.8413	6.8479	6.85029	6.85882	6.84211	6.8339	6.84335	6.84839	6.85285	6.84453	6.83399	6.83977	6.84872	6.84336	6.85446	6.84442	6.83302	6.84711	6.86932	6.85591	6.84617	6.86091	6.83951	6.83715	6.84913	6.85814	6.84038	6.79469	6.82433	6.84137	6.82311	6.84711	6.83643	6.86512	6.93107	6.95505	6.68665	6.48718	6.10351	6.65565	6.55781	5.51885	5.42309	6.58215	7.5849	7.04433	6.83421	6.85743	6.85391	6.85587	6.84718	6.85649	6.8437	6.83177	6.89586	6.87373	6.85429	6.84425	6.84872	6.85842	6.87413	6.88091	6.8487	6.85652	6.89955	6.88808	6.86939	6.88477	6.87195	6.85697	6.85939	6.85836	6.85919	6.87418	6.86731	6.87776	6.90357	6.85638	6.84335	6.86164	6.88348	6.8516	6.8584	6.85437	6.85238	6.84328	6.8644	6.85283	6.85552	6.8741	6.85981	6.83733	6.8802	6.84789	6.8385	6.86621	6.85628	6.86198	6.86202	6.85886	6.84739	6.86366	6.87139	6.87662	6.89	6.84885	6.83978	6.85705	6.88264	6.85927	6.86343	6.8711	6.86202	6.87704	6.86583	6.83589	6.86675	6.89364	6.8834	6.8517	6.85823	6.88509	6.85593	6.85296	6.85846	6.8735	6.86024	6.85186	6.85214	6.8481	6.83416	6.82296	6.83253	6.84544	6.87809	6.85559	6.86115	6.85706	6.85015	6.85896	6.84109
			q-value	0.991009	0.988172	0.981012	0.981012	0.965127	0.937098	0.963142	0.981012	0.963142	0.939754	0.981012	0.8167	0.877655	0.991009	0.963142	0.991009	0.939754	0.963142	0.8167	0.939754	0.8167	0.960587	0.991009	0.963142	0.991009	0.963142	0.939754	0.991009	0.963142	0.939754	0.963142	0.8167	0.820747	0.963142	0.912907	0.8167	0.963142	0.963142	0.963142	0.912907	0.820747	0.877655	0.984118	0.981012	0.963142	0.8167	0.939754	0.981012	0.963142	0.963142	0.963142	0.984118	0.963142	0.965127	0.939754	0.8167	0.980513	0.991009	0.963142	0.965127	0.820747	0.939754	0.981012	0.820747	0.8167	0.963142	0.820747	0.939754	0.820747	0.912907	0.939754	0.8167	0.912907	0.939754	0.963142	0.991009	0.963142	0.8167	0.820747	0.937098	0.939754	0.820747	0.939754	0.939754	0.963142	0.877655	0.937098	0.984118	0.820747	0.8167	0.988172	0.8167	0.8167	0.963142	0.789122	0.991009	0.8167	0.820747	0.937098	0.980513	0.988172	0.963142	0.8167	0.981012	1	0.963142	0.8167	0.981012	0.987447	0.8167	0.963142	0.820747	0.965127	0.8167	0.820747	0.939754	0.820747	0.8167	0.981012	0.963142	0.981012	0.820747	0.877655	0.912907	0.820747	0.963142	0.981012	0.981012	0.820747	0.789122	0.8167	0.820747	0.937098	0.963142	0.820747	0.963142	0.991009	0.820747	0.937098	0.877655	0.911851	0.987447	0.984118	0.937098	0.937098	0.820747	0.984118	0.939754	0.991009	0.963142	0.912907	0.991009	0.8167	0.965127	0.991009	0.963142	0.8167	0.939754	0.8167	0.981012	0.963142	0.8167	0.820747	0.963142	0.963142	0.939754	0.965127	0.963142	0.965127	0.820747	0.937098	0.991009	0.8167	0.963142	0.8167	0.963142	0.963142	0.983655	0.960587	0.963142	0.820747	0.965127	0.820747	0.963142	0.939754	0.939754	0.939754	0.963142	0.939754	0.981012	0.820747	0.987447	0.820747	0.939754	0.981012	0.987447	0.963142	0.8167	0.912907	0.937098	0.963142
		DNase	observed_mutation_count	117	126	132	121	128	121	123	118	147	125	136	128	134	116	114	84	129	118	126	128	141	140	127	135	109	123	119	126	130	151	116	134	135	110	132	127	124	125	120	134	134	152	137	121	132	134	117	133	118	147	138	140	116	137	130	128	133	108	118	126	141	148	126	156	122	126	131	113	132	126	135	156	128	146	112	133	128	128	140	112	135	149	146	135	137	131	116	135	123	158	119	157	121	130	129	113	127	120	87	80	79	81	114	130	106	130	170	133	100	120	126	137	98	136	141	151	140	132	143	124	134	120	155	153	141	123	147	126	130	113	142	150	134	126	120	138	123	137	126	120	143	145	133	166	118	137	139	143	120	116	113	127	143	124	145	137	146	124	135	119	125	129	143	127	154	138	121	150	134	135	151	114	143	119	127	151	122	143	122	108	122	124	135	116	114	135	129	134	139	118	131	121	120	122	121	116	108	147	129	137	124
			expected_mutation_count	128.968	129.482	129.207	128.804	128.629	129.04	128.978	129.452	129.506	130.075	129.138	129.674	129.494	128.875	129.216	130.003	129.201	129.506	129.102	129.539	128.726	128.841	129.454	128.929	128.117	128.965	128.744	129.458	129.572	129.333	129.517	129.855	129.141	129.687	129.089	128.665	128.827	128.764	129.367	129.561	129.356	129.637	129.776	129.644	129.373	129.353	128.39	129.562	129.354	128.194	128.477	129.097	129.307	129.952	128.549	128.284	128.748	128.697	130.259	128.464	128.418	129.33	128.755	129.754	128.595	129.172	128.906	129.052	128.673	128.866	128.509	128.419	128.722	128.591	128.867	129.59	128.46	128.565	129.239	128.812	128.539	129.492	128.434	128.245	129.329	129.03	128.31	127.101	129.355	128.564	127.807	128.872	127.967	127.743	132.462	136.916	122.988	117.487	96.1609	106.038	107.443	77.8698	83.1967	135.929	178.62	139.501	129.114	128.472	129.882	130.724	128.966	128.769	127.841	130.088	130.469	129.781	129.106	128.666	129.26	129.624	129.18	129.532	130.895	129.306	128.845	129.822	130.209	129.965	129.441	128.562	128.565	129.55	129.421	129.693	129.61	128.942	129.98	129.611	128.896	129.201	129.027	128.452	129.669	129.918	129.153	129.246	128.506	128.651	129.369	129.521	128.31	129.563	129.666	129.936	129.056	129.532	129.637	129.138	129.227	129.037	128.438	129.293	130.027	129.248	129.382	129.305	128.962	129.876	129.678	128.363	129.418	129.588	129.587	129.154	129.346	129.095	129.486	129.288	128.568	129.53	129.335	129.833	129.737	129.493	129.371	129.22	129.296	129.574	128.963	129.369	129.302	129.035	129.261	129.412	130.142	129.389	128.88	129.804	130.018	129.265	129.647
			standard_deviation	11.3324	11.3549	11.343	11.3253	11.3177	11.3356	11.333	11.3536	11.3559	11.3807	11.3399	11.3632	11.3554	11.3284	11.3433	11.3776	11.3427	11.356	11.3384	11.3574	11.322	11.3271	11.3537	11.3308	11.2955	11.3324	11.3227	11.3539	11.3589	11.3484	11.3565	11.3712	11.3401	11.3638	11.3379	11.3194	11.3263	11.3236	11.3499	11.3584	11.3495	11.3616	11.3677	11.362	11.3502	11.3494	11.3073	11.3584	11.3494	11.2988	11.3112	11.3381	11.3473	11.3753	11.3143	11.3027	11.3229	11.3206	11.3887	11.3106	11.3085	11.3483	11.3232	11.3668	11.3162	11.3415	11.3298	11.3361	11.3196	11.3281	11.3125	11.3086	11.3218	11.316	11.3282	11.3596	11.3103	11.3149	11.3444	11.3257	11.3138	11.3553	11.3094	11.301	11.3483	11.3351	11.3039	11.2508	11.3495	11.3148	11.2818	11.3282	11.2886	11.2787	11.4838	11.6737	11.0699	10.8204	9.79388	10.2843	10.3528	8.81612	9.11194	11.6324	13.3244	11.7836	11.3388	11.3107	11.3722	11.4088	11.3323	11.3237	11.2832	11.3813	11.3977	11.3679	11.3384	11.3194	11.3452	11.3612	11.3418	11.3572	11.4161	11.3472	11.3271	11.3697	11.3866	11.3759	11.3531	11.3148	11.315	11.3579	11.3524	11.3641	11.3606	11.3314	11.3767	11.3605	11.3294	11.3427	11.3352	11.31	11.3632	11.3739	11.3406	11.3446	11.3124	11.3187	11.3501	11.3566	11.3038	11.3585	11.3629	11.3747	11.3363	11.3571	11.3616	11.34	11.344	11.3356	11.3095	11.3466	11.3786	11.3448	11.3506	11.3472	11.3323	11.372	11.3634	11.3062	11.3522	11.3596	11.3595	11.3407	11.349	11.338	11.355	11.3465	11.315	11.357	11.3485	11.3702	11.3661	11.3553	11.3501	11.3435	11.3469	11.359	11.3323	11.35	11.3471	11.3355	11.3454	11.3519	11.3835	11.3508	11.3287	11.369	11.3782	11.3454	11.3621
			q-value	0.991652	0.991652	0.928597	0.991652	0.991652	0.991652	0.991652	0.991652	0.610488	0.991652	0.915669	0.991652	0.915669	0.991652	0.998885	1	0.991652	0.991652	0.991652	0.991652	0.782844	0.841765	0.991652	0.915669	1	0.991652	0.991652	0.991652	0.991652	0.490357	0.991652	0.915669	0.915669	1	0.928597	0.991652	0.991652	0.991652	0.991652	0.915669	0.915669	0.490357	0.915669	0.991652	0.928597	0.915669	0.991652	0.915669	0.991652	0.574393	0.902084	0.841765	0.991652	0.915669	0.964653	0.991652	0.915669	1	0.991652	0.991652	0.777284	0.574393	0.991652	0.389956	0.991652	0.991652	0.946669	0.999517	0.915669	0.991652	0.915669	0.330671	0.991652	0.610488	0.999517	0.915669	0.991652	0.991652	0.841765	0.999517	0.915669	0.553969	0.610488	0.915669	0.915669	0.946669	0.991652	0.915669	0.991652	0.326058	0.991652	0.330671	0.991652	0.944856	0.991652	1	0.915669	0.928597	0.991652	1	1	0.915669	0.0733625	0.991652	1	0.991652	0.0608525	0.915669	1	0.991652	0.991652	0.915669	1	0.915669	0.841765	0.491821	0.841765	0.915669	0.747381	0.991652	0.915669	0.991652	0.456972	0.456972	0.782844	0.991652	0.618968	0.991652	0.991652	0.998885	0.747381	0.528267	0.915669	0.991652	0.991652	0.915669	0.991652	0.915669	0.991652	0.991652	0.747381	0.618968	0.915669	0.0842501	0.991652	0.915669	0.841765	0.747381	0.991652	0.991652	0.998885	0.991652	0.747381	0.991652	0.635031	0.915669	0.620554	0.991652	0.915669	0.991652	0.991652	0.991652	0.765413	0.991652	0.456972	0.915669	0.991652	0.529158	0.915669	0.915669	0.490357	0.998885	0.747381	0.991652	0.991652	0.490357	0.991652	0.747381	0.991652	1	0.991652	0.991652	0.915669	0.991652	0.998885	0.915669	0.991652	0.915669	0.868563	0.991652	0.956873	0.991652	0.991652	0.991652	0.991652	0.991652	1	0.613169	0.991652	0.915669	0.991652
		intersection	observed_mutation_count	15	15	12	13	16	19	19	16	13	16	21	23	24	15	19	9	18	19	18	17	22	13	20	17	16	19	12	16	15	22	12	25	23	15	22	22	25	14	23	18	28	23	19	17	25	25	13	18	17	23	21	15	20	19	22	26	23	8	19	19	21	17	20	20	16	18	27	21	19	23	17	24	17	22	13	19	17	26	24	23	11	23	17	21	26	18	16	14	21	26	11	24	23	16	27	14	22	24	12	16	12	14	15	22	15	23	21	15	15	24	20	20	10	25	26	20	19	21	21	12	18	26	32	25	24	13	13	22	16	18	26	26	30	17	16	21	17	23	21	22	20	19	17	25	17	21	12	24	14	19	27	12	25	25	17	20	20	19	28	15	23	25	15	17	24	21	16	12	18	25	25	11	24	13	24	23	17	14	14	13	21	19	20	16	16	23	16	17	17	20	24	15	18	23	18	16	16	25	25	19	16
			expected_mutation_count	19.0174	19.0803	19.127	19.0408	18.9642	18.9703	18.8497	19.3108	19.0642	19.1771	19.1014	19.2212	19.0836	19.0419	19.1874	19.0447	19.0753	18.991	19.1526	19.0642	18.9112	18.9752	19.1468	19.0166	19.0634	19.0786	19.0069	19.2483	19.0304	18.7721	19.0776	18.9983	18.9061	19.2282	18.935	19.0075	18.976	19.1329	19.2487	19.0225	19.1282	19.192	19.1448	18.8796	19.1225	19.108	18.8058	19.1027	19.21	18.9059	18.9967	19.1936	19.1504	19.1728	18.9556	18.9706	19.2005	19.0012	18.9365	18.9223	19.0062	18.8823	18.9373	19.0355	19.1481	19.1389	19.0428	19.0197	19.1166	19.0577	18.9362	19.1191	19.1033	18.9212	19.225	19.1645	18.9664	19.0317	19.1123	19.0161	18.9915	19.1372	18.8876	18.7773	19.1154	19.2442	18.9263	18.7958	19.1701	19.0434	18.9234	18.9857	18.9642	19.0922	19.6547	20.2592	17.4753	16.8898	14.4719	18.047	17.6305	11.7772	12.6231	20.1426	25.6672	20.2496	18.883	19.2476	19.3796	19.359	19.1324	19.033	19.0561	19.0965	19.0228	19.3169	18.9191	19.18	18.8638	19.1268	19.2209	19.2895	19.049	19.1535	19.2166	19.2875	18.93	19.2994	19.0531	19.0194	19.005	19.0227	18.9793	19.0239	19.1518	19.1604	19.2505	19.1083	19.125	19.1821	19.2393	19.0405	19.1412	19.0571	19.1882	19.1355	19.0833	19.1667	19.1552	19.2867	19.0979	19.1389	19.2152	19.1644	18.9156	19.2001	19.1745	19.2165	19.1199	19.0646	18.9608	19.0507	19.2236	19.2866	19.1861	18.9178	19.0677	18.9966	19.3168	19.1685	19.1658	19.181	19.0982	19.1223	19.0684	19.1559	19.3241	19.3277	19.0297	19.2409	19.1274	19.2893	19.0783	19.1223	18.9498	19.1029	19.2242	19.121	19.166	19.0186	19.0457	18.9827	19.0634	19.0043	19.218	19.228	19.1898	19.3175	19.1153	19.1844	18.9248
			standard_deviation	4.3534	4.3605	4.36589	4.35605	4.34732	4.34804	4.33426	4.38663	4.3587	4.37153	4.36299	4.37654	4.36095	4.35619	4.37272	4.35647	4.36005	4.35041	4.36879	4.35876	4.34134	4.34864	4.36815	4.35332	4.35867	4.36039	4.35221	4.37965	4.35491	4.32536	4.36032	4.35124	4.34075	4.37741	4.34405	4.3523	4.34873	4.36655	4.37967	4.35403	4.36602	4.37328	4.36794	4.33769	4.36536	4.3637	4.3293	4.36312	4.37529	4.34077	4.35114	4.37338	4.36857	4.37104	4.34637	4.34805	4.37426	4.3516	4.34424	4.34262	4.35217	4.33804	4.34434	4.35554	4.36828	4.36727	4.35636	4.35364	4.36474	4.35802	4.34419	4.36499	4.36324	4.34252	4.37698	4.37019	4.34764	4.35504	4.36423	4.35328	4.35051	4.367	4.33871	4.32602	4.3646	4.37918	4.34309	4.32815	4.37085	4.35635	4.34271	4.3498	4.34741	4.36193	4.42535	4.49256	4.17431	4.10398	3.79982	4.24268	4.19368	3.42882	3.54958	4.47936	5.05397	4.49166	4.33812	4.37953	4.39444	4.39214	4.36649	4.35518	4.3578	4.36246	4.354	4.38738	4.34224	4.37195	4.33593	4.36591	4.37656	4.38434	4.35703	4.36892	4.37606	4.38408	4.34346	4.38541	4.3575	4.35366	4.35205	4.35409	4.34911	4.35422	4.36876	4.36971	4.37992	4.36378	4.36566	4.37213	4.37864	4.35607	4.36753	4.35794	4.37279	4.36686	4.36097	4.37038	4.36908	4.38398	4.36259	4.36724	4.37584	4.37014	4.34181	4.37419	4.37126	4.37603	4.3651	4.35882	4.34699	4.3572	4.3768	4.38396	4.37258	4.3421	4.35912	4.35103	4.38739	4.37059	4.37028	4.37202	4.36261	4.36534	4.35921	4.3692	4.38815	4.38862	4.35487	4.37876	4.3659	4.38425	4.36037	4.3653	4.34567	4.3631	4.37688	4.3652	4.37029	4.35351	4.35661	4.34946	4.35862	4.3519	4.37609	4.37729	4.37296	4.38743	4.36453	4.37234	4.34281
			q-value	0.998655	0.998655	0.998655	0.998655	0.998655	0.998655	0.998655	0.998655	0.998655	0.998655	0.891761	0.789148	0.789148	0.998655	0.998655	0.998655	0.998655	0.998655	0.998655	0.998655	0.876628	0.998655	0.986308	0.998655	0.998655	0.998655	0.998655	0.998655	0.998655	0.876628	0.998655	0.789148	0.789148	0.998655	0.876628	0.876628	0.789148	0.998655	0.789148	0.998655	0.789148	0.789148	0.998655	0.998655	0.789148	0.789148	0.998655	0.998655	0.998655	0.789148	0.891761	0.998655	0.986308	0.998655	0.876628	0.789148	0.789148	0.998655	0.998655	0.998655	0.891761	0.998655	0.986308	0.986308	0.998655	0.998655	0.789148	0.891761	0.998655	0.789148	0.998655	0.789148	0.998655	0.876628	0.998655	0.998655	0.998655	0.789148	0.789148	0.789148	0.998655	0.789148	0.998655	0.891761	0.789148	0.998655	0.998655	0.998655	0.891761	0.789148	0.998655	0.789148	0.789148	0.998655	0.789148	0.998655	0.789148	0.789148	0.998655	0.998655	0.998655	0.882234	0.882234	0.891761	0.998655	0.882234	0.891761	0.998655	0.998655	0.789148	0.986308	0.986308	0.998655	0.789148	0.789148	0.990928	0.998655	0.891761	0.891761	0.998655	0.998655	0.789148	0.789148	0.789148	0.789148	0.998655	0.998655	0.882234	0.998655	0.998655	0.789148	0.789148	0.789148	0.998655	0.998655	0.891761	0.998655	0.789148	0.891761	0.882234	0.986308	0.998655	0.998655	0.789148	0.998655	0.891761	0.998655	0.789148	0.998655	0.998655	0.789148	0.998655	0.789148	0.789148	0.998655	0.986308	0.986308	0.998655	0.789148	0.998655	0.789148	0.789148	0.998655	0.998655	0.789148	0.891761	0.998655	0.998655	0.998655	0.789148	0.789148	0.998655	0.789148	0.998655	0.789148	0.789148	0.998655	0.998655	0.998655	0.998655	0.891761	0.998655	0.986308	0.998655	0.998655	0.789148	0.998655	0.998655	0.998655	0.986308	0.789148	0.998655	0.998655	0.789148	0.998655	0.998655	0.998655	0.789148	0.789148	0.998655	0.998655
		union	observed_mutation_count	136	149	161	149	155	152	151	143	178	157	157	162	162	138	140	108	159	144	170	160	182	174	145	164	128	150	156	147	159	177	151	167	165	140	161	166	145	155	144	167	160	181	158	146	152	165	153	157	147	170	161	165	140	161	157	158	153	133	144	150	175	180	147	189	162	153	159	140	167	154	166	188	162	173	143	150	156	161	171	139	171	180	178	163	158	165	150	160	157	191	146	189	154	161	170	135	160	144	115	104	102	96	136	146	117	155	206	159	124	154	153	170	131	172	169	180	175	167	164	156	157	148	175	179	172	155	176	146	167	160	172	177	154	154	158	163	144	166	155	150	175	165	156	191	151	169	167	167	143	144	137	151	175	142	161	162	182	154	169	146	147	161	181	156	177	165	148	183	160	165	176	137	178	152	159	172	149	170	156	140	156	149	169	145	146	161	162	161	171	139	161	145	157	147	144	139	137	180	155	168	154
			expected_mutation_count	156.848	156.842	156.966	156.91	156.287	156.837	156.993	157.603	157.448	157.636	157.184	157.985	157.303	157.413	157.053	157.335	156.896	157.747	157.206	157.716	156.734	156.216	157.678	156.863	156.379	157.367	156.673	157.879	157.633	157.167	157.237	157.861	157.436	157.807	157.154	157.345	156.709	156.844	157.076	157.604	157.521	157.452	157.311	157.626	157.61	157.447	156.501	157.44	157.329	155.836	156.587	157.085	157.388	157.752	156.432	156.357	157.336	156.448	158.141	156.42	156.31	157.495	156.959	157.804	156.451	156.692	156.811	156.983	156.634	156.586	156.193	156.132	156.533	156.703	156.754	157.23	156.316	156.62	157.457	157	156.48	157.468	156.472	156.604	157.32	156.941	156.478	154.667	156.903	156.552	155.574	156.9	155.855	156.348	161.139	164.438	149.999	142.312	119.744	133.532	134.117	97.7309	101.849	161.531	211.861	169.439	157.012	156.507	157.564	158.4	156.842	156.869	155.86	157.648	159.314	157.806	157.352	156.519	157.446	157.603	157.297	157.751	158.623	157.136	157.455	158.206	158.643	158.076	157.761	156.786	156.845	157.592	157.545	158.082	157.723	157.297	158.603	157.552	156.755	157.211	157.348	156.359	157.546	157.758	156.886	156.927	156.778	156.596	157.335	157.486	156.49	157.11	158.056	157.665	157.031	157.679	157.506	157.12	157.249	157.129	156.594	157.465	158.063	157.385	157.878	157.458	156.858	157.999	157.837	156.494	157.544	157.804	157.688	157.576	157.596	156.692	157.377	157.717	157.334	157.202	157.294	158.095	157.879	157.504	157.667	157.69	157.431	157.671	157.003	157.409	157.075	156.771	157.059	157.52	158.514	157.246	156.998	157.609	157.97	157.309	157.694
			standard_deviation	12.4997	12.4996	12.5044	12.5022	12.4776	12.4993	12.5055	12.5297	12.5235	12.5309	12.513	12.5446	12.5178	12.5221	12.5079	12.5191	12.5018	12.5353	12.514	12.5341	12.4953	12.4748	12.5326	12.5004	12.4813	12.5204	12.4928	12.5405	12.5309	12.5124	12.5152	12.5399	12.523	12.5378	12.5119	12.5195	12.4942	12.4997	12.5089	12.5297	12.5265	12.5237	12.5181	12.5306	12.5299	12.5236	12.4861	12.5232	12.5189	12.4597	12.4896	12.5092	12.5211	12.5355	12.4833	12.4804	12.5191	12.4839	12.5509	12.4829	12.4785	12.5254	12.5041	12.5377	12.4841	12.4938	12.4984	12.5051	12.4913	12.4895	12.4739	12.4715	12.4874	12.494	12.4962	12.515	12.4787	12.4907	12.5239	12.5058	12.4853	12.5242	12.4851	12.4902	12.5185	12.5034	12.4852	12.4132	12.5021	12.488	12.4493	12.5018	12.4603	12.4798	12.6684	12.7963	12.2271	11.9108	10.9295	11.5413	11.5674	9.87692	10.0825	12.6837	14.5166	12.9896	12.5062	12.4862	12.528	12.5611	12.4995	12.5006	12.4607	12.5314	12.5969	12.5376	12.5197	12.4868	12.5234	12.5297	12.5176	12.5356	12.5698	12.5112	12.5238	12.5534	12.5707	12.5483	12.5359	12.4974	12.4998	12.5292	12.5274	12.5486	12.5345	12.5175	12.5691	12.5276	12.4961	12.5142	12.5196	12.4805	12.5275	12.5358	12.5013	12.5029	12.497	12.4899	12.5191	12.525	12.4856	12.5102	12.5475	12.5322	12.507	12.5326	12.5258	12.5106	12.5158	12.511	12.4898	12.5242	12.5478	12.5211	12.5405	12.5239	12.5002	12.5453	12.5389	12.4859	12.5274	12.5377	12.533	12.5286	12.5294	12.4936	12.5207	12.5342	12.519	12.5138	12.5174	12.5491	12.5406	12.5257	12.5322	12.533	12.5229	12.5324	12.5059	12.522	12.5088	12.4968	12.5082	12.5264	12.5655	12.5155	12.5058	12.5299	12.5441	12.518	12.5332
			q-value	1	1	0.913672	1	0.946801	0.984744	0.989416	1	0.594716	0.946801	0.946801	0.913672	0.913672	1	1	1	0.929202	1	0.778918	0.929202	0.540162	0.625562	1	0.870178	1	1	0.946801	1	0.939046	0.606094	0.989416	0.843807	0.851505	1	0.913672	0.843807	1	0.946801	1	0.843807	0.929202	0.540162	0.946801	1	0.989416	0.851505	0.968966	0.946801	1	0.724217	0.913672	0.851505	1	0.913672	0.946801	0.939046	0.971541	1	1	0.989416	0.623631	0.540162	1	0.243319	0.913672	0.968966	0.929202	1	0.838545	0.968695	0.843807	0.238762	0.913672	0.657139	1	1	0.946801	0.913672	0.748858	1	0.724217	0.540162	0.540162	0.903748	0.946801	0.851505	0.989416	0.913672	0.946801	0.238762	1	0.238762	0.946801	0.913672	0.843807	1	0.838545	0.939046	0.989416	1	1	0.960773	0.0678663	1	1	1	0.0205051	0.929202	1	0.971541	0.968966	0.765514	1	0.724217	0.843807	0.540162	0.625562	0.838545	0.903748	0.946801	0.946801	1	0.657139	0.540162	0.724217	0.968966	0.634973	1	0.843807	0.913672	0.717956	0.618901	0.968966	0.971541	0.946801	0.913672	1	0.843807	0.946801	1	0.625562	0.843807	0.946801	0.238762	0.989416	0.807493	0.838545	0.838545	1	1	1	0.989416	0.646876	1	0.913672	0.913672	0.540162	0.968966	0.820113	1	1	0.913672	0.540162	0.946801	0.618983	0.851505	1	0.540162	0.929202	0.843807	0.625562	1	0.594716	0.989416	0.939046	0.717956	1	0.807493	0.946801	1	0.946801	1	0.838545	1	1	0.913672	0.913672	0.913672	0.724946	1	0.913672	1	0.946801	1	1	1	1	0.540162	0.968966	0.838545	0.968966
	HD/19	ATAC	observed_mutation_count	5	2	5	4	3	3	0	1	5	5	6	6	1	4	4	0	4	2	1	1	6	3	2	4	3	4	3	1	3	4	3	3	1	4	2	1	4	1	3	3	3	1	3	5	1	7	4	4	4	1	2	6	0	3	3	4	4	2	2	2	0	3	1	5	3	3	2	2	5	0	4	4	3	1	7	4	7	1	3	5	2	7	5	3	5	3	5	5	5	2	6	6	3	5	3	4	0	5	2	3	7	1	6	0	4	4	4	1	2	5	0	3	7	5	5	1	4	8	5	4	6	8	5	2	4	7	5	5	3	5	2	2	4	2	5	4	2	2	2	4	2	5	4	2	3	4	2	3	2	5	2	1	6	2	4	5	2	3	4	1	2	3	1	3	1	5	4	2	2	4	4	3	2	2	2	6	4	3	4	4	4	3	2	5	3	3	3	6	4	5	3	3	0	3	4	0	3	3	4	4	7
			expected_mutation_count	3.10748	3.01777	3.09779	3.00306	2.9345	3.06906	3.18134	3.03415	3.11429	3.13536	3.17606	3.16382	3.03519	2.93369	3.01252	3.09136	3.16241	3.01812	2.94049	2.98223	3.06255	3.05971	3.05741	2.98244	3.01833	2.95958	2.9423	2.96215	2.97471	2.96747	3.06631	3.04711	3.02051	3.02016	3.00952	3.02368	3.06343	3.029	3.12556	2.98016	3.05351	3.07189	3.08803	3.0465	3.05332	3.09137	3.01387	3.0642	3.23381	2.9788	2.92773	3.041	3.07181	3.00078	3.01185	3.04885	2.98818	3.07853	3.21711	3.09149	3.03488	3.06836	3.02158	3.07816	3.03161	3.01204	3.11709	3.05779	3.10529	3.01163	3.05143	3.13104	2.99357	3.086	3.09764	3.2144	3.11233	3.02036	3.03298	3.08435	3.00538	2.95416	2.98222	3.07889	3.00546	3.13034	3.03767	2.98604	2.93975	3.08268	3.04867	3.03933	3.1007	3.02786	3.33868	2.31639	1.88201	3.83194	2.46145	2.96619	4.54776	4.60377	2.85589	4.19557	2.08246	2.40599	2.97454	3.07835	2.99651	2.9267	3.04606	3.0616	3.00804	2.97214	3.0621	2.93058	2.96343	3.13593	3.02007	3.04128	2.94971	2.98225	3.13644	2.97676	3.0692	3.11965	3.09094	2.96889	2.97498	3.09216	2.96686	2.99408	3.02912	2.96066	3.0121	3.12392	3.067	3.09839	2.99255	3.05697	2.98755	2.97004	3.09161	3.11836	3.0737	2.98854	3.13306	3.07306	3.01403	3.04973	3.14695	3.01137	3.05463	2.9904	3.12	3.09411	2.97922	3.05144	3.11445	2.99865	3.10674	3.02249	3.08872	3.02088	3.31638	3.15901	3.1085	3.02515	3.02907	3.08537	3.11561	3.01197	3.00405	2.99153	3.00024	3.14586	3.00524	3.08019	3.03139	3.08992	2.97668	3.05863	3.1102	3.06663	3.10797	3.09745	3.10976	2.99938	2.93874	2.9624	3.07738	3.03644	3.12661	3.06093	3.0399	3.0211	3.11828	3.00976	2.99364	2.99271	2.96759
			standard_deviation	1.75983	1.7344	1.75712	1.73018	1.71039	1.749	1.78049	1.73902	1.76168	1.76762	1.77898	1.77564	1.73932	1.71014	1.7329	1.75531	1.77524	1.73445	1.71217	1.72423	1.74709	1.74629	1.74567	1.72431	1.73458	1.71765	1.71269	1.71839	1.72208	1.72	1.74821	1.7428	1.73517	1.7351	1.73205	1.73611	1.7474	1.73759	1.76499	1.72351	1.74459	1.74984	1.75431	1.74254	1.74456	1.75524	1.73326	1.74763	1.79514	1.72316	1.70843	1.741	1.74974	1.72956	1.73274	1.74322	1.72586	1.75169	1.79048	1.75523	1.73926	1.74883	1.73546	1.75159	1.7384	1.7328	1.76249	1.74575	1.75928	1.7326	1.74396	1.76654	1.72739	1.75376	1.75707	1.78974	1.7613	1.73511	1.73875	1.75329	1.73095	1.71616	1.72425	1.75178	1.73084	1.76634	1.7401	1.72535	1.71197	1.75285	1.74324	1.74059	1.75791	1.73721	1.824	1.52041	1.37078	1.95375	1.56734	1.72022	2.12702	2.13978	1.6879	2.04386	1.44166	1.54938	1.72218	1.75172	1.72822	1.70816	1.74244	1.74691	1.7316	1.72126	1.74712	1.70929	1.71881	1.76788	1.73499	1.74105	1.71487	1.72419	1.76807	1.72267	1.74908	1.76324	1.75517	1.72034	1.72213	1.75557	1.7197	1.72766	1.73767	1.71805	1.73279	1.76452	1.74841	1.75732	1.72719	1.74561	1.72565	1.72069	1.75536	1.76288	1.75036	1.72606	1.76705	1.75008	1.73325	1.74346	1.77091	1.73254	1.74494	1.72648	1.76335	1.75609	1.72336	1.74392	1.76184	1.72888	1.75963	1.73569	1.75452	1.73521	1.81778	1.77431	1.76014	1.73648	1.73766	1.75359	1.76214	1.73274	1.73048	1.72686	1.72931	1.77068	1.73085	1.75214	1.73828	1.75497	1.72263	1.74601	1.76061	1.74838	1.76005	1.75702	1.76048	1.72913	1.71165	1.7185	1.75144	1.73976	1.76524	1.74663	1.74064	1.73533	1.76288	1.73206	1.72749	1.72718	1.72002
			q-value	0.822849	0.975962	0.822849	0.853791	0.91322	0.91322	0.999058	0.999058	0.822849	0.822849	0.822849	0.822849	0.999058	0.853791	0.853791	0.999058	0.860071	0.975962	0.999058	0.999058	0.822849	0.91322	0.975962	0.853791	0.91322	0.853791	0.91322	0.999058	0.91322	0.853791	0.91322	0.91322	0.999058	0.853791	0.975962	0.999058	0.853791	0.999058	0.91322	0.91322	0.91322	0.999058	0.91322	0.822849	0.999058	0.822849	0.853791	0.853791	0.876376	0.999058	0.975962	0.822849	0.999058	0.91322	0.91322	0.853791	0.853791	0.975962	0.980639	0.975962	0.999058	0.91322	0.999058	0.822849	0.91322	0.91322	0.975962	0.975962	0.822849	0.999058	0.853791	0.853791	0.91322	0.999058	0.822849	0.876353	0.822849	0.999058	0.91322	0.822849	0.975962	0.822849	0.822849	0.91322	0.822849	0.91322	0.822849	0.822849	0.822849	0.975962	0.822849	0.822849	0.91322	0.822849	0.970046	0.822849	0.999058	0.853791	0.975962	0.91322	0.822849	0.999058	0.822849	0.999058	0.822849	0.847076	0.853791	0.999058	0.975962	0.822849	0.999058	0.91322	0.822849	0.822849	0.822849	0.999058	0.853791	0.822849	0.822849	0.853791	0.822849	0.822849	0.822849	0.975962	0.853791	0.822849	0.822849	0.822849	0.91322	0.822849	0.975962	0.975962	0.853791	0.975962	0.822849	0.853791	0.975962	0.975962	0.975962	0.853791	0.975962	0.822849	0.853791	0.975962	0.91322	0.853791	0.975962	0.91322	0.975962	0.822849	0.975962	0.999058	0.822849	0.975962	0.853791	0.822849	0.975962	0.91322	0.853791	0.999058	0.975962	0.91322	0.999058	0.91322	0.999058	0.822849	0.853791	0.975962	0.975962	0.853791	0.853791	0.91322	0.975962	0.975962	0.975962	0.822849	0.853791	0.91322	0.853791	0.853791	0.853791	0.91322	0.975962	0.822849	0.91322	0.91322	0.91322	0.822849	0.853791	0.822849	0.91322	0.91322	0.999058	0.91322	0.853791	0.999058	0.91322	0.91322	0.853791	0.853791	0.822849
		DNase	observed_mutation_count	7	6	10	10	5	11	8	7	9	7	7	5	6	10	6	3	9	5	9	5	9	8	4	12	10	10	8	7	8	11	9	7	7	9	10	3	11	5	3	6	9	7	12	8	10	5	11	8	5	7	13	10	7	6	9	9	7	8	6	5	7	9	4	11	7	9	7	6	9	6	3	6	6	8	15	8	7	8	6	6	4	11	12	11	10	3	7	5	12	6	12	6	9	10	8	9	3	7	5	11	12	12	12	8	3	5	14	8	5	5	9	5	14	3	9	10	11	10	7	7	6	4	12	11	8	10	10	11	5	9	6	8	6	7	7	7	9	8	6	7	11	10	10	9	10	8	5	14	7	11	3	6	6	2	9	8	7	10	7	5	5	9	9	5	4	9	12	9	9	16	7	8	6	6	9	8	3	9	7	6	8	9	9	8	7	4	5	15	6	8	7	6	6	8	3	7	11	11	5	5	3
			expected_mutation_count	7.55063	7.56202	7.58405	7.73339	7.64457	7.81079	7.8421	7.55081	7.62999	7.56927	7.65374	7.74459	7.69003	7.60771	7.60067	7.86181	7.74288	7.47109	7.40513	7.49967	7.57059	7.54279	7.569	7.65523	7.71099	7.4918	7.54141	7.65082	7.48531	7.63308	7.84174	7.76456	7.56556	7.43084	7.40586	7.51895	7.58825	7.62514	7.65095	7.76393	7.57378	7.77328	7.78892	7.60345	7.76222	7.44257	7.73194	7.79825	7.78373	7.70029	7.55782	7.51779	7.58566	7.44438	7.73267	7.64363	7.73389	7.70922	7.75987	7.82267	7.55011	7.43292	7.41185	7.82599	7.64398	7.65399	7.47634	7.59044	7.64548	7.51805	7.66807	7.73867	7.54166	7.69644	7.62874	7.79188	7.62467	7.58864	7.5566	7.70201	7.64871	7.4815	7.40622	7.77643	7.65581	7.51987	7.66841	7.58442	7.60569	7.56065	7.66535	7.5853	7.66967	7.68533	8.50807	5.26742	4.45423	10.836	5.70618	7.20863	10.3035	11.1291	6.89751	13.2654	4.89467	5.71912	7.92715	7.58297	7.61778	7.66129	7.70105	7.56097	7.67349	7.4332	7.54184	7.43836	7.34616	7.6371	7.54603	7.75283	7.66643	7.47087	7.57828	7.53977	7.72434	7.6719	7.64062	7.46605	7.54032	7.60246	7.51311	7.57654	7.61205	7.51694	7.88074	7.57811	7.60152	7.82786	7.64657	7.58927	7.71637	7.45751	7.50129	7.85039	7.62632	7.51956	7.66247	7.75337	7.55234	7.71614	7.62049	7.63126	7.58325	7.80961	7.69094	7.75913	7.52742	7.5209	7.70029	7.48996	7.52761	7.44099	7.54653	7.72498	7.96541	7.53508	7.77027	7.53925	7.58398	7.65692	7.79696	7.55118	7.48915	7.42802	7.53943	7.77259	7.7412	7.58967	7.58607	7.7754	7.6578	7.57989	7.71259	7.66212	7.61017	7.61701	7.82193	7.67794	7.43988	7.66121	7.75986	7.67836	7.80964	7.71808	7.72826	7.48687	7.78625	7.77692	7.54789	7.64724	7.56388
			standard_deviation	2.74204	2.74409	2.74807	2.77472	2.75884	2.78856	2.79395	2.74202	2.75637	2.74542	2.76052	2.77683	2.76707	2.75237	2.75113	2.79755	2.77643	2.72757	2.71581	2.73289	2.74563	2.74061	2.74543	2.76091	2.77086	2.73138	2.74044	2.75999	2.73018	2.75698	2.79403	2.78034	2.74473	2.72039	2.71587	2.73626	2.74882	2.75539	2.76003	2.78018	2.74613	2.78188	2.7846	2.75153	2.77996	2.72248	2.77448	2.7863	2.78379	2.76889	2.74329	2.73608	2.74833	2.72285	2.77462	2.75864	2.77475	2.7704	2.77949	2.79059	2.74185	2.72086	2.71695	2.79118	2.75881	2.76069	2.72859	2.74924	2.75914	2.73614	2.76313	2.77583	2.74042	2.76819	2.75601	2.78511	2.75544	2.74887	2.74305	2.76922	2.7597	2.7296	2.71592	2.78248	2.76097	2.73657	2.76323	2.74815	2.75197	2.7439	2.76279	2.74834	2.76335	2.76634	2.90968	2.29243	2.1086	3.28124	2.38605	2.68116	3.20072	3.32526	2.62236	3.62825	2.21005	2.38806	2.80926	2.74797	2.75403	2.76182	2.769	2.74395	2.76414	2.72074	2.74061	2.72172	2.705	2.75766	2.74121	2.77834	2.76282	2.72756	2.74711	2.74016	2.77324	2.76386	2.75824	2.72682	2.74019	2.75143	2.73532	2.74677	2.75308	2.73605	2.80098	2.74701	2.7512	2.79161	2.75923	2.74904	2.77168	2.72514	2.73314	2.79549	2.75564	2.73643	2.76224	2.77831	2.74225	2.77171	2.75456	2.75654	2.74794	2.78829	2.76715	2.77932	2.7378	2.73668	2.76892	2.73101	2.7379	2.72217	2.74124	2.77323	2.81573	2.73922	2.78138	2.74001	2.74812	2.76115	2.78614	2.74216	2.731	2.71981	2.73997	2.78176	2.77624	2.74905	2.74858	2.78228	2.76129	2.74715	2.77112	2.76218	2.7529	2.75396	2.79056	2.7649	2.72202	2.76192	2.77954	2.76497	2.78831	2.7721	2.77387	2.73045	2.78414	2.78253	2.74152	2.75935	2.74441
			q-value	0.980702	0.980702	0.980702	0.980702	0.980702	0.980702	0.980702	0.980702	0.980702	0.980702	0.980702	0.980702	0.980702	0.980702	0.980702	0.987313	0.980702	0.980702	0.980702	0.980702	0.980702	0.980702	0.987313	0.980702	0.980702	0.980702	0.980702	0.980702	0.980702	0.980702	0.980702	0.980702	0.980702	0.980702	0.980702	0.987313	0.980702	0.980702	0.987313	0.980702	0.980702	0.980702	0.980702	0.980702	0.980702	0.980702	0.980702	0.980702	0.980702	0.980702	0.980702	0.980702	0.980702	0.980702	0.980702	0.980702	0.980702	0.980702	0.980702	0.980702	0.980702	0.980702	0.987313	0.980702	0.980702	0.980702	0.980702	0.980702	0.980702	0.980702	0.987313	0.980702	0.980702	0.980702	0.842361	0.980702	0.980702	0.980702	0.980702	0.980702	0.987313	0.980702	0.980702	0.980702	0.980702	0.987313	0.980702	0.980702	0.980702	0.980702	0.980702	0.980702	0.980702	0.980702	0.980702	0.980702	0.980702	0.987313	0.980702	0.980702	0.980702	0.980702	0.980702	0.987313	0.980702	0.980702	0.980702	0.980702	0.980702	0.980702	0.980702	0.980702	0.980702	0.987313	0.980702	0.980702	0.980702	0.980702	0.980702	0.980702	0.980702	0.987313	0.980702	0.980702	0.980702	0.980702	0.980702	0.980702	0.980702	0.980702	0.980702	0.980702	0.980702	0.980702	0.980702	0.980702	0.980702	0.980702	0.980702	0.980702	0.980702	0.980702	0.980702	0.980702	0.980702	0.980702	0.980702	0.980702	0.980702	0.980702	0.987313	0.980702	0.980702	0.995709	0.980702	0.980702	0.980702	0.980702	0.980702	0.980702	0.980702	0.980702	0.980702	0.980702	0.987313	0.980702	0.980702	0.980702	0.980702	0.842361	0.980702	0.980702	0.980702	0.980702	0.980702	0.980702	0.987313	0.980702	0.980702	0.980702	0.980702	0.980702	0.980702	0.980702	0.980702	0.987313	0.980702	0.842361	0.980702	0.980702	0.980702	0.980702	0.980702	0.980702	0.987313	0.980702	0.980702	0.980702	0.980702	0.980702	0.987313
		intersection	observed_mutation_count	1	0	2	1	2	1	0	1	3	3	2	2	0	3	0	0	2	1	0	0	6	2	0	2	3	2	2	1	2	2	2	3	0	1	2	1	3	0	1	2	2	0	2	3	1	2	2	2	1	0	2	1	0	1	2	1	0	1	0	1	0	1	0	1	2	1	0	1	2	0	1	1	2	1	3	2	2	0	2	1	1	3	3	3	4	1	2	1	1	1	4	1	2	2	0	2	0	2	1	2	3	1	2	0	2	2	0	1	0	3	0	2	4	1	3	1	2	3	1	2	2	1	2	1	4	4	2	2	0	5	0	2	0	1	2	1	0	1	0	2	2	3	2	1	2	0	0	1	1	3	2	1	3	0	2	1	0	2	2	1	1	2	1	1	0	2	3	1	1	4	2	0	1	1	1	3	1	1	2	0	2	1	2	2	1	0	1	2	1	3	0	1	0	0	0	0	2	0	2	1	1
			expected_mutation_count	1.29331	1.26422	1.31027	1.24734	1.29498	1.31446	1.35795	1.3005	1.29032	1.28448	1.34392	1.35761	1.23533	1.23485	1.28493	1.35121	1.34778	1.24325	1.25231	1.25313	1.29164	1.26815	1.30663	1.28887	1.32496	1.20279	1.25914	1.27016	1.26881	1.25659	1.32328	1.31741	1.2644	1.28069	1.26403	1.27349	1.29965	1.23826	1.31955	1.30688	1.29609	1.33111	1.24395	1.26145	1.28904	1.26922	1.28297	1.30329	1.40138	1.28203	1.24294	1.28515	1.30061	1.24928	1.27961	1.26816	1.29035	1.27474	1.39568	1.34845	1.29815	1.26382	1.24901	1.34521	1.25034	1.29366	1.27496	1.29951	1.27614	1.29173	1.30602	1.35583	1.25243	1.28589	1.29384	1.34451	1.30934	1.27229	1.28266	1.3387	1.3027	1.28898	1.23704	1.30804	1.28828	1.26771	1.34549	1.25727	1.28212	1.26131	1.30969	1.30597	1.28926	1.25149	1.3815	1.00377	0.778879	1.85675	1.04939	1.14561	1.77737	1.86025	1.18954	2.00624	0.897661	1.07976	1.26895	1.30192	1.26676	1.27768	1.25711	1.32846	1.27016	1.25899	1.3121	1.24048	1.23125	1.30992	1.29404	1.28677	1.23276	1.28359	1.32405	1.27621	1.28165	1.26646	1.31702	1.29475	1.30431	1.30765	1.27681	1.25739	1.28764	1.22673	1.36303	1.28402	1.27913	1.33932	1.23737	1.33353	1.28283	1.24046	1.27855	1.30841	1.29634	1.27699	1.29344	1.27138	1.29139	1.28892	1.3414	1.29384	1.30616	1.32572	1.36486	1.30773	1.27137	1.29212	1.30907	1.25586	1.32407	1.20923	1.36132	1.30304	1.42538	1.32141	1.35827	1.24342	1.29383	1.32104	1.30064	1.2623	1.27928	1.27768	1.31963	1.33112	1.27059	1.24114	1.33736	1.29832	1.25785	1.31332	1.38831	1.28688	1.28037	1.26329	1.33356	1.22656	1.2392	1.28286	1.30357	1.30478	1.33099	1.32	1.29433	1.31292	1.32724	1.30134	1.28712	1.27803	1.25788
			standard_deviation	1.13521	1.12248	1.14257	1.11496	1.13591	1.14439	1.16303	1.13833	1.13391	1.13139	1.15707	1.16299	1.10961	1.10941	1.13159	1.1602	1.15873	1.11314	1.11722	1.11757	1.13449	1.12421	1.141	1.1333	1.14898	1.095	1.12023	1.12507	1.12449	1.11912	1.14822	1.14571	1.12255	1.12971	1.12237	1.12662	1.13794	1.11095	1.14661	1.14113	1.13644	1.15166	1.11347	1.12121	1.1334	1.12464	1.13074	1.13959	1.1814	1.13028	1.11305	1.13165	1.13843	1.11585	1.1292	1.12415	1.13395	1.12703	1.17902	1.15897	1.1373	1.12232	1.1157	1.15768	1.11634	1.13546	1.12716	1.13792	1.12778	1.13453	1.14071	1.16222	1.11719	1.13198	1.13551	1.15735	1.14223	1.12601	1.13054	1.15491	1.13932	1.13336	1.11041	1.14163	1.13306	1.12408	1.15782	1.11941	1.13036	1.12117	1.14241	1.14075	1.13346	1.11682	1.17313	1.0007	0.881792	1.35912	1.02328	1.06905	1.32989	1.36045	1.08919	1.41239	0.946407	1.03771	1.12455	1.13902	1.12354	1.12841	1.11931	1.15048	1.12507	1.1201	1.14345	1.11194	1.10783	1.14249	1.13551	1.1324	1.10848	1.13095	1.14862	1.12776	1.13017	1.1235	1.14557	1.13584	1.14004	1.14153	1.128	1.11949	1.13276	1.10584	1.16531	1.13117	1.12905	1.15517	1.11055	1.15269	1.13061	1.11193	1.12881	1.14182	1.13654	1.12812	1.1353	1.12558	1.13433	1.13329	1.15604	1.13545	1.14085	1.14924	1.16604	1.14148	1.12561	1.13469	1.14213	1.11875	1.14864	1.09791	1.16452	1.13938	1.1914	1.14744	1.16329	1.11323	1.1355	1.14728	1.13846	1.12161	1.12909	1.12837	1.14667	1.15159	1.12531	1.11221	1.1543	1.13743	1.11966	1.14388	1.17599	1.13244	1.12959	1.12205	1.1527	1.1057	1.11138	1.13071	1.13978	1.14028	1.15156	1.14681	1.13563	1.14371	1.14992	1.13873	1.13253	1.12851	1.11969
			q-value	0.975957	0.975957	0.889734	0.975957	0.889734	0.975957	0.975957	0.975957	0.889734	0.889734	0.889734	0.889734	0.975957	0.889734	0.975957	0.975957	0.889734	0.975957	0.975957	0.975957	0.174792	0.889734	0.975957	0.889734	0.889734	0.889734	0.889734	0.975957	0.889734	0.889734	0.889734	0.889734	0.975957	0.975957	0.889734	0.975957	0.889734	0.975957	0.975957	0.889734	0.889734	0.975957	0.889734	0.889734	0.975957	0.889734	0.889734	0.889734	0.975957	0.975957	0.889734	0.975957	0.975957	0.975957	0.889734	0.975957	0.975957	0.975957	0.975957	0.975957	0.975957	0.975957	0.975957	0.975957	0.889734	0.975957	0.975957	0.975957	0.889734	0.975957	0.975957	0.975957	0.889734	0.975957	0.889734	0.889734	0.889734	0.975957	0.889734	0.975957	0.975957	0.889734	0.889734	0.889734	0.889734	0.975957	0.889734	0.975957	0.975957	0.975957	0.889734	0.975957	0.889734	0.889734	0.975957	0.889734	0.975957	0.975957	0.975957	0.889734	0.889734	0.975957	0.889734	0.982699	0.889734	0.889734	0.975957	0.975957	0.975957	0.889734	0.975957	0.889734	0.889734	0.975957	0.889734	0.975957	0.889734	0.889734	0.975957	0.889734	0.889734	0.975957	0.889734	0.975957	0.889734	0.889734	0.889734	0.889734	0.975957	0.889734	0.975957	0.889734	0.975957	0.975957	0.889734	0.975957	0.975957	0.975957	0.975957	0.889734	0.889734	0.889734	0.889734	0.975957	0.889734	0.975957	0.975957	0.975957	0.975957	0.889734	0.889734	0.975957	0.889734	0.975957	0.889734	0.975957	0.975957	0.889734	0.889734	0.975957	0.975957	0.889734	0.975957	0.975957	0.975957	0.889734	0.889734	0.975957	0.975957	0.889734	0.889734	0.975957	0.975957	0.975957	0.975957	0.889734	0.975957	0.975957	0.889734	0.975957	0.889734	0.975957	0.898522	0.889734	0.975957	0.975957	0.975957	0.889734	0.975957	0.889734	0.975957	0.975957	0.975957	0.975957	0.975957	0.975957	0.889734	0.975957	0.889734	0.975957	0.975957
		union	observed_mutation_count	11	8	13	13	6	13	8	7	11	9	11	9	7	11	10	3	11	6	10	6	9	9	6	14	10	12	9	7	9	13	10	7	8	12	10	3	12	6	5	7	10	8	13	10	10	10	13	10	8	8	13	15	7	8	10	12	11	9	8	6	7	11	5	15	8	11	9	7	12	6	6	9	7	8	19	10	12	9	7	10	5	15	14	11	11	5	10	9	16	7	14	11	10	13	11	11	3	10	6	12	16	12	16	8	5	7	18	8	7	7	9	6	17	7	11	10	13	15	11	9	10	11	15	12	8	13	13	14	8	9	8	8	10	8	10	10	11	9	8	9	11	12	12	10	11	12	7	16	8	13	3	6	9	4	11	12	9	11	9	5	6	10	9	7	5	12	13	10	10	16	9	11	7	7	10	11	6	11	9	10	10	11	9	11	9	7	7	19	9	10	10	8	6	11	7	7	12	14	7	8	9
			expected_mutation_count	9.38748	9.33116	9.41753	9.4849	9.25906	9.56324	9.71445	9.30347	9.45987	9.43209	9.47098	9.56823	9.54237	9.30516	9.33156	9.5617	9.55146	9.24286	9.09166	9.22878	9.30729	9.38076	9.33097	9.32046	9.39398	9.24493	9.20905	9.30669	9.20245	9.31686	9.58398	9.46974	9.29243	9.16003	9.15231	9.28509	9.34669	9.42708	9.46607	9.38367	9.34824	9.50048	9.6635	9.39353	9.50489	9.2629	9.44448	9.53136	9.66302	9.39254	9.22289	9.26245	9.33568	9.23429	9.448	9.46931	9.4104	9.51102	9.67711	9.58753	9.26619	9.2876	9.18776	9.52475	9.4216	9.35073	9.37146	9.34689	9.51863	9.21641	9.39411	9.53049	9.28312	9.52289	9.43466	9.64675	9.41765	9.35792	9.29009	9.46019	9.32687	9.13529	9.15895	9.5625	9.35703	9.40161	9.32571	9.27687	9.21737	9.3921	9.41281	9.32364	9.48778	9.42351	10.512	6.61312	5.6142	12.9287	7.15676	9.03205	13.0102	13.789	8.60866	15.4661	6.15563	7.07112	9.6309	9.36212	9.36587	9.28164	9.49821	9.26963	9.38337	9.15245	9.32537	9.12255	9.13354	9.49815	9.24002	9.48363	9.35152	9.15254	9.37957	9.23437	9.51453	9.53371	9.38813	9.09818	9.16996	9.39279	9.21564	9.34417	9.3618	9.22611	9.49901	9.40958	9.36583	9.56697	9.38023	9.32847	9.36793	9.17636	9.31619	9.63013	9.39784	9.21304	9.53767	9.51986	9.26764	9.45235	9.45323	9.35488	9.31447	9.40288	9.44587	9.53251	9.21207	9.26777	9.51056	9.19855	9.3043	9.25604	9.26627	9.42182	9.93542	9.41045	9.51294	9.31881	9.3246	9.38906	9.61778	9.29606	9.25851	9.15283	9.23217	9.6536	9.45276	9.4855	9.28062	9.58037	9.39111	9.30826	9.4397	9.44889	9.47074	9.47993	9.63033	9.44941	9.13484	9.31372	9.53283	9.39186	9.59699	9.44532	9.44726	9.15321	9.58019	9.47929	9.24974	9.35112	9.31716
			standard_deviation	3.05785	3.04873	3.06272	3.0735	3.03693	3.0862	3.11016	3.04415	3.06955	3.06504	3.07126	3.08698	3.08279	3.0445	3.04883	3.08594	3.08421	3.03424	3.00969	3.03211	3.04481	3.05673	3.04872	3.04705	3.05897	3.03465	3.02889	3.04468	3.02773	3.04649	3.08948	3.07116	3.04244	3.02087	3.01962	3.04119	3.05125	3.06418	3.07055	3.05715	3.05141	3.07611	3.10212	3.05878	3.07684	3.03759	3.067	3.08102	3.10216	3.05867	3.03105	3.03752	3.04942	3.03296	3.06764	3.07096	3.06138	3.07772	3.10432	3.08994	3.03808	3.04172	3.02537	3.07994	3.0634	3.05197	3.05518	3.05127	3.07906	3.03001	3.05891	3.081	3.04088	3.07963	3.06537	3.09946	3.06286	3.05303	3.04203	3.06956	3.0481	3.0168	3.02071	3.08604	3.05291	3.06019	3.04788	3.03995	3.03022	3.05864	3.06207	3.04756	3.07393	3.06374	3.23491	2.56878	2.36737	3.58564	2.67231	3.00133	3.59688	3.70181	2.92994	3.91973	2.47851	2.65571	3.09726	3.05386	3.05423	3.04057	3.07568	3.03877	3.05721	3.01949	3.04795	3.01467	3.01654	3.07575	3.03389	3.07339	3.05206	3.01952	3.05669	3.03305	3.07838	3.0814	3.05793	3.01073	3.02246	3.05875	3.0299	3.0509	3.05369	3.03171	3.07591	3.06147	3.05436	3.08679	3.05663	3.04832	3.0546	3.02343	3.04625	3.0968	3.05955	3.02949	3.08215	3.07918	3.03827	3.0683	3.06839	3.05255	3.04606	3.06029	3.0672	3.08122	3.0293	3.03838	3.07774	3.02707	3.04435	3.03645	3.0381	3.06334	3.14519	3.06154	3.07808	3.04672	3.04773	3.05811	3.0949	3.04305	3.03697	3.01958	3.03252	3.10062	3.06846	3.07363	3.04064	3.08894	3.05843	3.0449	3.06629	3.06789	3.07143	3.07276	3.09691	3.06787	3.01671	3.04594	3.08132	3.05857	3.09155	3.06722	3.06748	3.01966	3.08881	3.07265	3.03545	3.05191	3.04643
			q-value	0.962351	0.962351	0.962351	0.962351	0.967392	0.962351	0.962351	0.962351	0.962351	0.962351	0.962351	0.962351	0.962351	0.962351	0.962351	0.995551	0.962351	0.967392	0.962351	0.967392	0.962351	0.962351	0.967392	0.962351	0.962351	0.962351	0.962351	0.962351	0.962351	0.962351	0.962351	0.962351	0.962351	0.962351	0.962351	0.995551	0.962351	0.967392	0.985945	0.962351	0.962351	0.962351	0.962351	0.962351	0.962351	0.962351	0.962351	0.962351	0.962351	0.962351	0.962351	0.962351	0.962351	0.962351	0.962351	0.962351	0.962351	0.962351	0.962351	0.967392	0.962351	0.962351	0.985945	0.962351	0.962351	0.962351	0.962351	0.962351	0.962351	0.967392	0.967392	0.962351	0.962351	0.962351	0.373357	0.962351	0.962351	0.962351	0.962351	0.962351	0.985945	0.962351	0.962351	0.962351	0.962351	0.985945	0.962351	0.962351	0.880215	0.962351	0.962351	0.962351	0.962351	0.962351	0.962351	0.962351	0.967392	0.962351	0.962351	0.962351	0.962351	0.962351	0.654772	0.995551	0.962351	0.962351	0.654772	0.962351	0.962351	0.962351	0.962351	0.967392	0.654772	0.962351	0.962351	0.962351	0.962351	0.962351	0.962351	0.962351	0.962351	0.962351	0.962351	0.962351	0.962351	0.962351	0.962351	0.962351	0.962351	0.962351	0.962351	0.962351	0.962351	0.962351	0.962351	0.962351	0.962351	0.962351	0.962351	0.962351	0.962351	0.962351	0.962351	0.962351	0.962351	0.962351	0.962351	0.880215	0.962351	0.962351	0.995551	0.967392	0.962351	0.995551	0.962351	0.962351	0.962351	0.962351	0.962351	0.985945	0.967392	0.962351	0.962351	0.962351	0.992081	0.962351	0.962351	0.962351	0.962351	0.880215	0.962351	0.962351	0.962351	0.962351	0.962351	0.962351	0.967392	0.962351	0.962351	0.962351	0.962351	0.962351	0.962351	0.962351	0.962351	0.962351	0.964204	0.373357	0.962351	0.962351	0.962351	0.962351	0.967392	0.962351	0.962351	0.962351	0.962351	0.962351	0.962351	0.962351	0.962351
	HD/2	ATAC	observed_mutation_count	73	81	98	73	99	92	100	95	80	71	87	84	88	85	99	85	97	80	91	86	81	89	87	88	80	81	94	88	90	91	82	100	93	83	97	83	106	108	108	91	108	85	83	70	89	92	87	76	97	91	95	88	83	97	103	77	82	86	108	90	94	85	94	90	96	90	101	107	121	99	91	87	87	85	108	62	95	90	98	110	104	88	101	94	99	109	88	93	78	114	94	107	89	111	92	77	82	88	82	99	74	72	90	95	88	104	92	89	93	98	94	125	101	111	91	83	88	90	91	104	80	108	89	96	89	85	103	96	78	105	107	87	105	124	114	87	92	103	107	86	99	90	68	97	96	93	78	101	90	86	114	90	75	113	88	81	85	105	99	81	87	99	98	117	94	89	99	89	89	83	85	83	79	105	77	87	84	96	97	84	85	82	81	88	98	87	92	102	103	98	85	77	96	78	82	100	97	79	79	91	82
			expected_mutation_count	91.3015	91.3752	91.2427	90.6143	90.4176	90.5521	90.7598	90.3202	90.4845	90.8948	90.814	90.1736	90.154	90.9384	90.6838	90.7555	90.6506	90.7719	91.6449	91.4404	90.4683	90.8991	90.2935	90.8397	91.0151	91.5347	91.0251	90.5617	90.9397	90.9117	90.7395	91.4246	90.8857	91.876	91.3396	91.7193	91.7211	90.8445	90.9891	90.769	91.6837	90.8562	90.3894	90.8502	91.0822	90.6098	90.9418	91.5959	90.9739	91.4251	91.3339	90.6892	90.4752	90.7135	90.9659	90.566	90.9	91.679	91.6549	91.3684	91.0033	91.191	91.2109	91.354	91.0186	91.118	91.0373	91.1181	90.6959	90.9357	90.788	91.243	90.5284	90.3547	90.9979	91.6731	91.6869	91.8199	92.0398	92.6093	91.4328	92.6564	91.7728	90.5833	90.7091	90.9506	90.3394	90.5747	91.2679	92.2208	90.3245	91.6385	92.1789	91.5898	90.5632	90.1061	85.5876	75.0995	69.9073	84.3576	87.8305	71.2044	70.1559	89.3042	89.9214	95.122	89.4741	90.1057	91.9993	91.8502	90.606	89.797	89.1442	90.7021	90.8885	90.5521	91.5315	90.8873	90.3722	91.6834	91.5708	92.3514	92.2609	91.4788	91.048	91.5065	91.7386	91.2644	91.1081	91.4336	90.6062	91.2347	90.9273	91.1691	91.784	91.2378	91.4172	90.5758	90.9009	90.9677	90.9964	91.3014	91.1573	91.2995	91.0323	90.8877	90.8407	91.0969	90.6967	90.5886	91.2196	91.4993	91.8116	91.7866	91.4423	91.2566	91.3199	91.0856	91.3376	90.8038	91.2505	91.4042	91.3621	91.2924	90.9394	90.7523	91.2795	91.1735	91.4004	91.2586	91.5973	90.9166	90.872	91.7837	91.8668	91.501	91.0025	91.3475	91.0226	91.6176	91.8163	90.9941	91.4287	91.8917	91.2765	91.6414	91.0306	90.9052	90.6212	90.6855	90.8482	91.107	90.0893	90.3864	90.3107	90.4439	90.252	90.5222	90.1302	90.4079	90.6713
			standard_deviation	9.53927	9.54301	9.53622	9.50352	9.49324	9.50028	9.51116	9.48819	9.49669	9.51812	9.51392	9.48048	9.47945	9.52044	9.50718	9.51089	9.50538	9.51173	9.55711	9.54652	9.4959	9.51834	9.48682	9.51532	9.52436	9.55136	9.52488	9.50077	9.52052	9.51904	9.50997	9.54574	9.51762	9.56912	9.5413	9.56095	9.56106	9.51553	9.52299	9.51146	9.55915	9.51615	9.49182	9.51585	9.52797	9.50328	9.52062	9.55463	9.52226	9.54581	9.541	9.50746	9.49632	9.50875	9.52192	9.50107	9.51844	9.55888	9.55758	9.54277	9.52382	9.53359	9.5345	9.54204	9.52459	9.52981	9.52553	9.5298	9.50781	9.52028	9.5126	9.53627	9.49906	9.49005	9.52361	9.5586	9.5593	9.56629	9.57752	9.60708	9.54603	9.60939	9.56376	9.50204	9.5085	9.52104	9.48915	9.50147	9.53764	9.5868	9.48813	9.55685	9.58503	9.55431	9.50074	9.4771	9.23849	8.65589	8.35128	9.17392	9.35904	8.42883	8.36727	9.43629	9.46748	9.73563	9.44398	9.47687	9.57547	9.56796	9.50307	9.46056	9.4265	9.50818	9.51776	9.50023	9.5513	9.51787	9.49096	9.55913	9.55334	9.59366	9.58889	9.54843	9.52616	9.54999	9.56204	9.53732	9.52917	9.54617	9.50311	9.53592	9.51982	9.5324	9.56434	9.53602	9.54536	9.50152	9.51848	9.52196	9.52347	9.53933	9.53185	9.53926	9.52533	9.51776	9.51535	9.52865	9.50789	9.5022	9.53504	9.54961	9.56579	9.56441	9.54659	9.53695	9.54028	9.528	9.54115	9.51343	9.53668	9.54464	9.54246	9.53886	9.52048	9.51068	9.53818	9.53256	9.54439	9.53696	9.55461	9.51932	9.51693	9.56435	9.56862	9.5496	9.52374	9.54173	9.52475	9.55567	9.56593	9.52324	9.54586	9.56978	9.53788	9.55695	9.52518	9.5187	9.50383	9.50724	9.51569	9.52912	9.47607	9.49155	9.48769	9.49469	9.48461	9.49873	9.4782	9.49275	9.50642
			q-value	0.998377	0.984329	0.844952	0.998377	0.839426	0.984329	0.822101	0.8871	0.984329	0.999627	0.984329	0.984329	0.984329	0.984329	0.839426	0.984329	0.844952	0.984329	0.984329	0.984329	0.984329	0.984329	0.984329	0.984329	0.984329	0.984329	0.947447	0.984329	0.984329	0.984329	0.984329	0.839426	0.973231	0.984329	0.844952	0.984329	0.588828	0.538498	0.538498	0.984329	0.538498	0.984329	0.984329	0.999627	0.984329	0.984329	0.984329	0.991591	0.844952	0.984329	0.947447	0.984329	0.984329	0.844952	0.628401	0.984329	0.984329	0.984329	0.538498	0.984329	0.947447	0.984329	0.954226	0.984329	0.8871	0.984329	0.792875	0.538498	0.0877358	0.841147	0.984329	0.984329	0.984329	0.984329	0.538498	0.999627	0.947447	0.984329	0.844952	0.538498	0.628401	0.984329	0.822101	0.947447	0.839426	0.538498	0.984329	0.965673	0.984329	0.389846	0.947447	0.541029	0.984329	0.488382	0.984329	0.984329	0.984329	0.588828	0.588828	0.541029	0.984329	0.984329	0.389846	0.844952	0.984329	0.839426	0.965673	0.984329	0.984329	0.844952	0.947447	0.0454162	0.628401	0.428204	0.984329	0.984329	0.984329	0.984329	0.984329	0.628401	0.984329	0.541029	0.984329	0.888703	0.984329	0.984329	0.689142	0.8871	0.984329	0.588828	0.538498	0.984329	0.588828	0.058076	0.389846	0.984329	0.984329	0.628401	0.538498	0.984329	0.841147	0.984329	0.999627	0.844952	0.8871	0.973231	0.984329	0.792875	0.984329	0.984329	0.389846	0.984329	0.997681	0.393086	0.984329	0.984329	0.984329	0.588828	0.842122	0.984329	0.984329	0.842122	0.844952	0.269888	0.947447	0.984329	0.842122	0.984329	0.984329	0.984329	0.984329	0.984329	0.984329	0.609501	0.988208	0.984329	0.984329	0.8871	0.844952	0.984329	0.984329	0.984329	0.984329	0.984329	0.844952	0.984329	0.984329	0.689142	0.628401	0.844952	0.984329	0.984329	0.844952	0.984329	0.984329	0.812	0.844952	0.984329	0.984329	0.984329	0.984329
		DNase	observed_mutation_count	213	218	269	226	253	236	234	227	228	244	216	253	243	227	255	191	238	216	249	236	231	236	226	230	225	231	220	242	253	247	217	225	260	216	240	241	239	278	246	252	253	237	255	214	225	238	217	221	224	245	237	213	226	220	240	228	217	236	256	258	225	239	213	257	223	238	239	226	235	251	246	245	220	228	244	207	218	233	238	239	250	253	228	225	244	249	227	214	229	261	219	241	241	259	218	215	220	219	179	227	227	169	207	258	216	254	237	216	217	236	249	267	242	251	228	222	226	202	237	247	227	265	253	246	246	233	248	249	230	270	253	251	247	242	243	225	218	252	224	239	245	252	218	224	244	224	218	231	252	255	239	259	232	249	229	234	246	245	198	209	254	246	277	247	218	222	206	251	241	239	226	231	225	236	245	248	241	192	227	226	208	227	218	249	216	230	230	239	225	228	236	223	213	252	198	220	235	229	244	225	234
			expected_mutation_count	234.68	234.663	233.4	232.644	232.96	234.67	233.766	232.772	232.542	233.682	232.062	232.786	232.995	233.173	233.895	233.408	234.918	233.643	234.497	234.079	233.524	234.721	233.677	233.248	234.036	232.415	233.159	233.349	233.341	234.057	233.572	234.996	233.473	236.463	234.96	234.641	235.218	232.911	234.065	233.062	233.999	234.894	234.4	234.329	233.492	233.683	233.573	233.709	234.847	235.865	234.722	234.465	233.094	234.919	234.386	232.807	233.467	234.436	235.087	235.939	233.477	234.322	233.136	235	234.125	233.084	233.105	234.815	233.276	233.83	233.419	234.303	232.502	232.511	233.671	233.925	233.848	232.954	235.202	234.313	235.3	234.175	233.14	231.771	232.597	234.537	231.043	231.892	233.495	234.623	228.095	235.522	235.395	228.591	230.659	236.368	219.333	193.21	171.471	200.321	225.074	167.926	171.515	238.661	227.804	239.868	228.469	228.152	231.789	234.459	231.31	228.163	229.552	233.585	233.355	233.334	233.263	232.272	232.688	234.652	235.149	236.175	235.2	233.138	234.543	234.44	234.236	233.81	234.485	233.676	232.983	233.595	232.471	233.966	233.712	234.412	235.549	233.421	233.465	234.051	234.18	233.92	234.591	234.539	233.522	233.495	233.538	233.581	233.699	233.596	234.371	235.581	235.721	234.451	233.415	234.352	234.821	234.474	234.726	233.361	234.576	233.986	233.652	233.842	234.251	233.579	232.937	233.858	234.865	234.105	234.223	234.227	233.662	235.136	234.244	234.258	234.262	234.262	234.303	233.64	234.066	233.657	234.523	234.789	233.721	234.517	233.302	233.918	233.667	233.738	233.417	233.917	232.67	233.758	233.232	233.564	234.215	233.492	233.517	233.716	233.757
			standard_deviation	15.286	15.2855	15.2447	15.2201	15.2304	15.2857	15.2566	15.2243	15.2168	15.2538	15.2012	15.2248	15.2315	15.2373	15.2607	15.245	15.2938	15.2526	15.2802	15.2667	15.2487	15.2874	15.2537	15.2398	15.2653	15.2127	15.2368	15.2431	15.2428	15.266	15.2502	15.2964	15.2469	15.3436	15.2952	15.2849	15.3034	15.2287	15.2662	15.2336	15.2642	15.2931	15.2771	15.2748	15.2477	15.2539	15.2504	15.2548	15.2915	15.3244	15.2874	15.2792	15.2347	15.2938	15.2766	15.2256	15.2469	15.2782	15.2993	15.3268	15.2473	15.2745	15.236	15.2965	15.2682	15.2345	15.2351	15.2905	15.2408	15.2587	15.2453	15.2738	15.2155	15.2158	15.2535	15.2617	15.2592	15.2303	15.3029	15.2743	15.3061	15.2697	15.2363	15.192	15.2186	15.2814	15.1681	15.1958	15.2479	15.2842	15.071	15.3133	15.3098	15.0881	15.1555	15.341	14.7834	13.8801	13.0774	14.1337	14.9748	12.943	13.0805	15.4164	15.0632	15.4528	15.0837	15.0733	15.1924	15.2791	15.1767	15.0734	15.1192	15.2507	15.2432	15.2426	15.2403	15.2082	15.2216	15.2853	15.3013	15.3344	15.3029	15.2361	15.2818	15.2783	15.2719	15.2581	15.2799	15.2537	15.2312	15.2511	15.2145	15.2631	15.2549	15.2774	15.3143	15.2452	15.2467	15.2659	15.2701	15.2616	15.2833	15.2815	15.2487	15.2478	15.2492	15.2506	15.2545	15.2511	15.2762	15.3153	15.3199	15.2787	15.2453	15.2756	15.2905	15.2794	15.2876	15.2435	15.2828	15.2638	15.2528	15.2591	15.2723	15.2505	15.2297	15.2593	15.2921	15.2675	15.2713	15.2714	15.2531	15.3009	15.272	15.2725	15.2725	15.2727	15.274	15.2525	15.2662	15.253	15.281	15.2896	15.255	15.2809	15.2415	15.2614	15.2534	15.2555	15.2451	15.2613	15.2209	15.2561	15.2392	15.2498	15.271	15.2477	15.2483	15.2548	15.2561
			q-value	0.971808	0.964711	0.400692	0.962168	0.730736	0.913521	0.918479	0.962168	0.962168	0.77347	0.964711	0.730736	0.780667	0.962168	0.730736	0.998129	0.913521	0.964711	0.77347	0.913521	0.962168	0.913521	0.962168	0.962168	0.962168	0.962168	0.964711	0.810838	0.730736	0.77347	0.964711	0.964711	0.730736	0.971808	0.877467	0.877467	0.898094	0.30718	0.77347	0.730736	0.730736	0.913521	0.730736	0.971808	0.962168	0.877467	0.964711	0.964711	0.964711	0.810838	0.913521	0.971808	0.962168	0.964711	0.877467	0.962168	0.964711	0.913521	0.730736	0.730736	0.962168	0.877467	0.971808	0.730736	0.964711	0.877467	0.877467	0.962168	0.913521	0.730736	0.77347	0.77347	0.964711	0.962168	0.77347	0.99077	0.964711	0.919089	0.913521	0.877467	0.77347	0.730736	0.962168	0.962168	0.77347	0.77347	0.962168	0.964711	0.962168	0.730736	0.962168	0.877467	0.877467	0.729917	0.964711	0.971808	0.913858	0.729917	0.810838	0.729917	0.913521	0.913521	0.308861	0.730736	0.964711	0.77347	0.810838	0.964711	0.964711	0.913521	0.730736	0.322977	0.77347	0.730736	0.962168	0.964711	0.962168	0.998129	0.877467	0.77347	0.962168	0.729917	0.730736	0.77347	0.77347	0.962168	0.77347	0.77347	0.962168	0.400692	0.730736	0.730736	0.77347	0.836285	0.810838	0.962168	0.964711	0.730736	0.962168	0.877467	0.77347	0.730736	0.964711	0.964711	0.77347	0.962168	0.964711	0.962168	0.730736	0.730736	0.877467	0.730736	0.962168	0.77347	0.962168	0.929552	0.77347	0.77347	0.998129	0.989856	0.730736	0.77347	0.30718	0.77347	0.964711	0.964711	0.99077	0.730736	0.877467	0.877467	0.962168	0.962168	0.962168	0.913858	0.77347	0.77347	0.877467	0.998129	0.962168	0.962168	0.99077	0.962168	0.964711	0.77347	0.964711	0.962168	0.962168	0.877467	0.962168	0.962168	0.913521	0.964711	0.971808	0.730736	0.998129	0.964711	0.913858	0.962168	0.77347	0.962168	0.918479
		intersection	observed_mutation_count	34	37	47	23	49	35	50	44	41	30	34	39	48	41	47	41	50	42	45	39	33	38	46	39	38	49	43	46	41	47	32	48	48	38	42	45	46	52	44	48	60	42	38	31	42	46	37	41	42	39	40	41	44	49	62	41	40	35	59	49	36	39	43	46	41	50	55	44	54	51	51	54	46	43	49	29	45	38	51	58	51	39	40	40	48	58	38	40	33	59	48	63	51	58	47	41	36	49	40	53	49	36	50	51	47	53	53	42	44	47	55	54	57	61	43	43	43	42	46	49	36	55	56	51	42	39	50	49	38	53	56	50	49	57	58	39	39	57	48	43	46	48	29	48	50	46	39	48	47	42	56	49	34	60	43	37	44	57	38	43	47	42	50	54	45	44	42	55	44	34	45	39	33	48	42	41	34	48	43	44	31	38	30	45	47	37	37	50	47	42	47	41	41	43	40	45	36	35	28	47	30
			expected_mutation_count	43.4775	43.3928	43.2003	42.9668	43.2646	43.2987	43.4071	42.9204	43.1023	43.5721	43.3386	42.9927	43.1443	43.3316	43.2922	43.1624	43.5075	43.2821	43.5036	43.2154	42.9732	43.4214	43.0157	43.2883	43.407	43.3986	43.1453	43.3412	43.2279	43.3507	43.2763	43.7236	43.5253	43.6518	43.4613	43.5218	43.6435	43.21	43.5498	43.051	43.4842	43.2871	43.2076	43.4436	43.4045	43.0081	43.4083	43.5836	43.3983	43.5598	43.6346	43.3992	43.1165	43.3264	43.3371	42.8717	43.2267	43.3846	43.7095	43.4273	43.3796	43.6643	43.6254	43.6886	43.6033	43.1915	43.066	43.3174	43.0601	43.3156	43.1219	43.6456	43.221	43.0291	43.5158	43.6996	43.5123	43.4571	43.5515	43.8629	43.4931	43.68	43.2353	42.975	43.3261	43.5356	42.9182	43.0957	43.7177	43.3984	42.6542	44.0528	43.7005	42.9931	43.6138	43.3944	38.5246	35.2367	31.6332	41.217	44.0363	32.5468	36.8713	41.887	42.12	45.5984	42.3218	42.9922	44.0378	44.0537	43.3343	42.7437	42.67	43.2678	43.5067	43.4112	43.7207	43.2553	43.0343	43.4569	43.6796	44.0077	43.6744	43.425	43.2284	43.3972	43.4005	43.5351	43.6124	43.3924	43.1097	43.4666	43.1581	43.3261	43.6568	43.5518	43.451	43.283	43.254	43.1896	43.2583	43.4774	43.439	43.5375	43.4222	43.4512	43.2855	43.6232	43.4097	43.2559	43.4684	43.5725	43.3909	43.4639	43.2786	43.308	43.5365	43.6362	43.5968	43.2123	43.3401	43.4937	43.3693	43.7876	43.2887	43.0069	43.2055	43.0997	43.3246	43.529	43.4678	43.5807	43.3305	43.6907	43.645	43.7072	43.4623	43.7048	43.2987	43.4048	43.5966	43.1205	43.3682	43.5753	43.198	43.6324	43.5273	43.3204	43.3028	43.3716	43.5329	43.6847	43.0909	43.1219	43.1999	43.0988	43.1439	43.1848	43.2629	43.141	43.1394
			standard_deviation	6.5819	6.57552	6.561	6.54331	6.56582	6.56843	6.57663	6.53986	6.55359	6.58902	6.57144	6.5453	6.55679	6.57091	6.56793	6.55815	6.58415	6.56719	6.58388	6.56219	6.54387	6.57768	6.54708	6.56765	6.57657	6.576	6.55687	6.57167	6.56307	6.57238	6.56669	6.60041	6.58552	6.59498	6.58071	6.58524	6.59438	6.56176	6.58733	6.54974	6.58243	6.56759	6.56158	6.57937	6.57644	6.54653	6.57678	6.58994	6.57594	6.58816	6.59373	6.57603	6.55472	6.57058	6.57136	6.53621	6.56307	6.57494	6.59938	6.57813	6.57461	6.59597	6.59303	6.59777	6.59136	6.56038	6.55088	6.56985	6.55044	6.56973	6.55511	6.59459	6.56264	6.54809	6.58484	6.59865	6.58455	6.58044	6.58751	6.61096	6.58316	6.59718	6.56372	6.54407	6.5706	6.58631	6.53964	6.55312	6.6001	6.57602	6.51955	6.62519	6.59886	6.54544	6.59224	6.57601	6.19798	5.92866	5.6177	6.41139	6.62518	5.69833	6.06444	6.46138	6.47919	6.73979	6.49443	6.54531	6.62406	6.62537	6.57124	6.52636	6.5209	6.56616	6.58414	6.57692	6.60022	6.56524	6.54853	6.58044	6.59718	6.62175	6.59673	6.57798	6.5632	6.57588	6.57617	6.58628	6.59212	6.57553	6.55422	6.58113	6.55783	6.57052	6.59544	6.58757	6.57994	6.56728	6.56508	6.56031	6.56544	6.58196	6.57909	6.5865	6.57783	6.57995	6.56747	6.59291	6.57688	6.5652	6.58126	6.58906	6.57548	6.5809	6.56694	6.56921	6.58634	6.59387	6.59087	6.56194	6.57159	6.58315	6.57375	6.6053	6.56773	6.54638	6.56144	6.55336	6.57042	6.58578	6.58115	6.58966	6.57088	6.59799	6.59453	6.59917	6.58076	6.59902	6.56843	6.57638	6.59081	6.55497	6.57368	6.58922	6.5608	6.59356	6.58566	6.57004	6.56873	6.5739	6.58604	6.59745	6.55269	6.55503	6.56095	6.55331	6.55675	6.55984	6.5657	6.55649	6.55636
			q-value	0.999474	0.978023	0.774793	0.999785	0.767317	0.999474	0.739404	0.90492	0.936165	0.999474	0.999474	0.962554	0.774793	0.936165	0.774793	0.936165	0.739404	0.929299	0.873299	0.962554	0.999474	0.962554	0.803882	0.962554	0.962554	0.767317	0.929299	0.810211	0.936165	0.774793	0.999474	0.774793	0.774793	0.962554	0.929299	0.873299	0.827615	0.626297	0.917511	0.774793	0.33361	0.929299	0.962554	0.999474	0.929299	0.803882	0.978023	0.936165	0.929299	0.962554	0.962554	0.936165	0.910644	0.767317	0.33361	0.936165	0.944498	0.999474	0.33361	0.767317	0.995743	0.962554	0.929299	0.827615	0.936165	0.739404	0.397371	0.917511	0.451395	0.739404	0.739404	0.496278	0.808544	0.929299	0.767317	0.999474	0.873299	0.962554	0.739404	0.33361	0.739404	0.962554	0.944498	0.944498	0.774793	0.33361	0.962554	0.944498	0.999474	0.33361	0.767317	0.33361	0.739404	0.33361	0.783203	0.936165	0.936165	0.33361	0.543731	0.397371	0.774793	0.774793	0.33361	0.575871	0.774793	0.739404	0.451395	0.929299	0.929299	0.803882	0.411468	0.435287	0.33361	0.33361	0.929299	0.929299	0.929299	0.929299	0.803882	0.767317	0.999376	0.451395	0.397371	0.739404	0.929299	0.962554	0.739404	0.767317	0.962554	0.543731	0.376337	0.739404	0.767317	0.33361	0.33361	0.962554	0.962554	0.33361	0.774793	0.929299	0.808544	0.774793	0.999474	0.774793	0.739404	0.815344	0.962554	0.774793	0.774793	0.929299	0.397371	0.767317	0.999474	0.33361	0.929299	0.978023	0.917511	0.351571	0.962554	0.929299	0.774793	0.929299	0.739404	0.500369	0.873299	0.906431	0.929299	0.397371	0.917511	0.999474	0.873299	0.962554	0.999474	0.774793	0.935499	0.936165	0.999474	0.774793	0.929299	0.917511	0.999474	0.962554	0.999474	0.873299	0.774793	0.978023	0.978023	0.739404	0.774793	0.929299	0.781846	0.936165	0.936165	0.929299	0.944498	0.868042	0.993675	0.999474	0.999474	0.774793	0.999474
		union	observed_mutation_count	252	262	320	276	303	293	284	278	267	285	269	298	283	271	307	235	285	254	295	283	279	287	267	279	267	263	271	284	302	291	267	277	305	261	295	279	299	334	310	295	301	280	300	253	272	284	267	256	279	297	292	260	265	268	281	264	259	287	305	299	283	285	264	301	278	278	285	289	302	299	286	278	261	270	303	240	268	285	285	291	303	302	289	279	295	300	277	267	274	316	265	285	279	312	263	251	266	258	221	273	252	205	247	302	257	305	276	263	266	287	288	338	286	301	276	262	271	250	282	302	271	318	286	291	293	279	301	296	270	322	304	288	303	309	299	273	271	298	283	282	298	294	257	273	290	271	257	284	295	299	297	300	273	302	274	278	287	293	259	247	294	303	325	310	267	267	263	285	286	288	266	275	271	293	280	294	291	240	281	266	262	271	269	292	267	280	285	291	281	284	274	259	268	287	240	275	296	273	295	269	286
			expected_mutation_count	282.793	282.696	281.659	280.488	280.252	281.849	281.208	280.237	279.879	281.014	279.831	280.065	279.996	280.989	281.304	281.194	281.948	281.26	282.699	282.65	280.825	282.13	281.008	281.081	281.702	280.681	281.047	280.463	281.173	281.575	281.082	282.836	280.731	284.801	282.757	282.807	283.255	280.643	281.413	280.759	282.361	282.361	281.448	281.7	281.142	281.199	280.955	281.834	282.289	283.592	282.335	281.405	280.369	281.989	282.033	280.55	281.278	282.561	282.821	283.723	280.936	281.73	280.739	282.513	281.254	280.833	281.213	282.573	280.952	281.277	281.035	281.741	279.864	279.796	280.843	281.787	281.866	281.416	283.402	283.185	282.931	283.085	281.539	279.289	279.667	281.53	278.514	279.395	280.797	283.578	275.931	282.979	284.02	277.633	277.441	281.906	266.385	231.91	211.542	246.866	273.872	209.108	205.802	286.857	274.651	288.99	275.968	275.153	279.647	282.362	278.843	275.366	276.216	280.909	280.565	280.158	281.106	279.863	279.841	282.813	282.817	284.346	283.528	280.984	282.114	282.508	282.492	281.295	281.677	281.635	280.268	281.377	280.243	281.489	281.894	281.922	283.475	280.584	281.068	281.793	281.707	281.666	282.021	282.07	280.833	280.727	280.949	280.845	280.837	280.787	282.037	283.406	284.168	282.797	281.705	282.355	282.472	281.773	282.267	280.979	282.376	282.002	281.721	281.282	281.905	281.56	281.358	282.073	282.929	281.897	282.416	281.522	281.177	283.117	282.444	282.03	281.62	282.125	281.963	282.003	282.496	281.837	282.724	283.243	281.785	282.578	280.942	281.655	281.093	281.061	280.668	281.291	279.77	281.187	280.559	281.226	281.519	280.965	280.399	281.017	281.47
			standard_deviation	16.7829	16.7799	16.7495	16.7148	16.7079	16.755	16.7362	16.7074	16.6968	16.7304	16.6954	16.7024	16.7002	16.7297	16.739	16.7358	16.758	16.7377	16.7802	16.7787	16.7249	16.7633	16.7303	16.7325	16.7507	16.7205	16.7313	16.7141	16.7352	16.7471	16.7323	16.7843	16.7219	16.8419	16.7819	16.7833	16.7965	16.7194	16.7421	16.7227	16.7703	16.7703	16.7433	16.7507	16.7343	16.7359	16.7287	16.7547	16.7681	16.8065	16.7694	16.742	16.7113	16.7593	16.7605	16.7168	16.7382	16.7761	16.7837	16.8103	16.7282	16.7515	16.7221	16.7747	16.7376	16.7252	16.7362	16.7765	16.7287	16.7382	16.731	16.7518	16.6963	16.6944	16.7254	16.7532	16.7556	16.7424	16.8007	16.7945	16.7869	16.7914	16.7459	16.6795	16.6905	16.7456	16.6563	16.6825	16.7241	16.8058	16.5787	16.7884	16.8196	16.6303	16.6243	16.7568	16.2941	15.2082	14.5258	15.6913	16.5209	14.4436	14.3297	16.905	16.5419	16.9643	16.5804	16.5559	16.6899	16.7704	16.666	16.5621	16.5877	16.7274	16.7171	16.7051	16.7332	16.6965	16.6957	16.7835	16.7837	16.8286	16.8045	16.7294	16.7629	16.7745	16.7742	16.7388	16.75	16.7488	16.7084	16.7413	16.7076	16.7444	16.7564	16.7572	16.8031	16.7176	16.732	16.7535	16.751	16.7497	16.7602	16.7616	16.7251	16.722	16.7285	16.7254	16.7253	16.7238	16.7607	16.801	16.8235	16.783	16.7509	16.7701	16.7734	16.7528	16.7675	16.7294	16.7707	16.7597	16.7513	16.7384	16.7568	16.7465	16.7406	16.7615	16.7869	16.7564	16.7717	16.7454	16.7352	16.7925	16.7726	16.7604	16.7483	16.7633	16.7585	16.7596	16.7741	16.7547	16.7808	16.7961	16.7531	16.7767	16.7283	16.7493	16.7327	16.7317	16.7201	16.7385	16.6935	16.7354	16.7169	16.7366	16.7453	16.729	16.7121	16.7304	16.7437
			q-value	0.996054	0.988465	0.441607	0.966766	0.796319	0.848194	0.901575	0.961136	0.970337	0.901575	0.970337	0.796319	0.901575	0.970337	0.796319	0.997913	0.901575	0.996054	0.848194	0.945855	0.961136	0.901575	0.970337	0.961136	0.970337	0.977619	0.970337	0.901575	0.796319	0.848194	0.970337	0.970337	0.796319	0.988653	0.848194	0.961136	0.796319	0.102831	0.790317	0.796319	0.796319	0.961136	0.796319	0.996054	0.970337	0.901575	0.970337	0.993113	0.961136	0.834317	0.848194	0.988465	0.974003	0.970337	0.955768	0.975019	0.988465	0.901575	0.796319	0.796319	0.901575	0.901575	0.975019	0.796319	0.961136	0.961136	0.901575	0.901575	0.796319	0.796319	0.901575	0.961136	0.980054	0.970337	0.796319	0.997913	0.970337	0.901575	0.908433	0.901575	0.796319	0.796319	0.901575	0.945855	0.796319	0.796319	0.961136	0.970337	0.970337	0.679296	0.970337	0.901575	0.966837	0.643344	0.970337	0.996054	0.945855	0.790317	0.848194	0.790317	0.988465	0.966837	0.189666	0.796319	0.977619	0.796319	0.945855	0.970337	0.970337	0.901575	0.848194	0.0267987	0.848194	0.796319	0.966766	0.977619	0.970337	0.996054	0.901575	0.796319	0.970337	0.653691	0.901575	0.848194	0.848194	0.961136	0.796319	0.796319	0.970337	0.390945	0.796319	0.901575	0.796319	0.790317	0.796319	0.970337	0.970337	0.796319	0.901575	0.945855	0.796319	0.848194	0.992035	0.970337	0.848194	0.970337	0.988653	0.901575	0.796319	0.796319	0.796319	0.796319	0.970337	0.796319	0.970337	0.966766	0.901575	0.848194	0.988653	0.997913	0.848194	0.796319	0.309299	0.790317	0.970337	0.970337	0.977619	0.901575	0.901575	0.901575	0.975019	0.970337	0.970337	0.848194	0.961136	0.848194	0.848194	0.997913	0.955768	0.975019	0.988465	0.970337	0.970337	0.862154	0.970337	0.961136	0.901575	0.848194	0.945855	0.901575	0.970337	0.988465	0.970337	0.901575	0.997913	0.970337	0.796319	0.970337	0.796319	0.970337	0.901575
	HD/20	ATAC	observed_mutation_count	61	46	47	65	48	49	57	54	47	39	46	62	54	42	43	56	52	41	61	66	44	43	49	58	48	53	57	46	56	56	68	51	66	56	52	53	50	54	54	58	52	52	56	49	55	52	74	43	54	60	54	58	56	64	42	62	47	54	72	58	32	58	56	49	63	45	56	55	55	51	53	59	54	48	60	74	69	56	40	58	56	63	53	69	51	68	60	54	58	50	48	54	66	62	58	53	47	45	50	45	58	32	35	55	47	49	58	52	53	59	57	57	48	52	62	59	57	51	70	53	61	52	49	52	42	60	48	64	64	51	44	59	44	55	55	52	67	53	52	48	65	60	55	55	61	38	48	55	42	54	58	63	62	50	47	37	65	33	59	47	46	54	39	46	58	42	60	60	54	66	40	52	54	47	62	59	49	61	55	55	57	49	47	63	41	37	51	72	51	48	48	44	41	47	51	55	54	55	61	65	68
			expected_mutation_count	52.5283	52.4148	52.6647	52.5215	51.9797	52.2679	52.4565	52.2613	52.0365	51.8893	52.2269	52.5816	53.3206	52.8458	53.1	52.9363	54.3365	53.4944	53.9265	53.1574	52.6682	52.9934	52.6973	52.5845	53.7981	53.2515	54.0419	53.7759	53.2073	53.7395	53.6376	54.0195	52.9779	53.2585	52.7092	52.6919	53.081	52.9328	52.8726	52.5385	52.6318	53.3829	52.6865	52.9962	52.2549	53.1038	53.961	54.6422	54.6936	53.4809	54.0193	53.041	53.398	53.224	52.8861	53.6841	53.4476	52.9078	53.2587	53.4614	52.5967	53.9552	52.9723	57.0666	54.6167	53.5658	54.6372	52.294	52.4348	53.2727	55.0159	54.7243	53.1118	53.1843	54.9791	54.4485	52.853	53.189	53.9271	56.1517	55.1092	52.5102	52.6645	53.5148	52.893	53.7162	53.5567	53.3885	53.081	52.4834	57.4555	52.524	51.2773	51.6974	55.0132	59.2848	56.659	50.5363	49.8189	41.5576	59.1876	44.2099	42.179	52.9952	51.2669	54.4044	54.1181	55.9617	57.4158	53.0092	54.3215	53.3801	53.6041	52.6814	53.2535	52.8025	53.3822	55.8437	55.0233	56.7392	55.5978	52.9095	53.1821	55.6507	55.3959	53.1572	53.3963	53.1578	53.2816	53.3956	53.4776	53.1202	53.0455	53.0626	53.1525	53.0864	52.9587	53.1082	53.4181	53.2256	52.9374	52.8405	52.9049	52.6221	52.7888	52.9303	52.8559	53.0364	53.5031	53.8352	53.4259	53.6097	53.8217	53.6817	53.0809	52.9375	53.3685	53.1267	53.1787	53.8579	53.5984	53.4866	53.4828	53.1966	53.5562	52.8923	52.9308	53.2108	53.1069	53.2584	53.3197	53.0674	53.0655	53.1171	52.7979	53.3934	53.4124	53.2158	52.7169	52.592	52.9585	53.2315	52.8535	53.4724	53.3264	52.954	52.69	53.1374	53.1078	53.5815	53.6974	53.6465	53.1184	52.98	53.0253	52.9419	53.3297	53.048	53.0467	53.0075	52.9081
			standard_deviation	7.23558	7.22773	7.24501	7.23516	7.19795	7.21773	7.23066	7.21721	7.20182	7.19171	7.21495	7.23926	7.28989	7.2574	7.27492	7.26355	7.35827	7.30148	7.33072	7.27858	7.24532	7.26767	7.24724	7.23942	7.32213	7.28495	7.33862	7.32052	7.2821	7.31826	7.31121	7.3373	7.26624	7.28551	7.24806	7.2469	7.27348	7.26349	7.25929	7.23649	7.24283	7.29406	7.24643	7.26778	7.21697	7.27522	7.33322	7.37898	7.38234	7.30033	7.33726	7.27076	7.29507	7.28337	7.26032	7.31454	7.29843	7.26166	7.2857	7.29942	7.24034	7.33304	7.26588	7.54024	7.37732	7.30644	7.37885	7.21959	7.22931	7.28671	7.40417	7.3846	7.27561	7.2806	7.40163	7.36615	7.25806	7.28094	7.33092	7.47956	7.41043	7.23458	7.24511	7.30317	7.2606	7.31696	7.30592	7.29427	7.27313	7.23242	7.56602	7.23558	7.14945	7.17863	7.40408	7.68483	7.51262	7.09782	7.04983	6.44033	7.67978	6.64143	6.48749	7.26861	7.14957	7.36312	7.34376	7.46716	7.56252	7.26865	7.35787	7.29372	7.3092	7.24624	7.28519	7.25444	7.29407	7.45935	7.40446	7.5184	7.44297	7.26191	7.28047	7.44642	7.42944	7.2788	7.29505	7.2787	7.28703	7.29497	7.30053	7.27611	7.27107	7.2722	7.2783	7.27384	7.26516	7.27537	7.29645	7.28328	7.26365	7.25682	7.26133	7.24207	7.25347	7.26317	7.25817	7.27047	7.30219	7.32476	7.29698	7.3093	7.32374	7.31428	7.27344	7.26365	7.29307	7.27651	7.28011	7.32616	7.30856	7.30098	7.30081	7.28127	7.30578	7.26061	7.26325	7.28219	7.27521	7.28554	7.28969	7.27253	7.27231	7.27587	7.25417	7.29469	7.29594	7.28264	7.24861	7.24003	7.26506	7.28365	7.25789	7.30003	7.29007	7.26483	7.2467	7.27726	7.27527	7.30743	7.31529	7.31181	7.27597	7.26654	7.26967	7.26398	7.29039	7.27121	7.27113	7.26845	7.26165
			q-value	0.87337	0.999173	0.999173	0.66498	0.999173	0.999173	0.934563	0.934563	0.999173	0.999194	0.999173	0.840527	0.946167	0.999194	0.999194	0.934563	0.999173	0.999194	0.934563	0.66498	0.999194	0.999194	0.999173	0.934563	0.999173	0.96364	0.934563	0.999194	0.934563	0.934563	0.588357	0.999173	0.66498	0.934563	0.969792	0.947799	0.999173	0.944901	0.944901	0.934563	0.969792	0.981184	0.934563	0.999173	0.934563	0.969792	0.413181	0.999194	0.969792	0.934563	0.95757	0.934563	0.934563	0.746801	0.999194	0.87337	0.999173	0.944901	0.413181	0.934563	0.999194	0.934563	0.934563	0.999194	0.87337	0.999194	0.944901	0.934563	0.934563	0.999173	0.999173	0.934563	0.944901	0.999173	0.934563	0.413181	0.588357	0.934563	0.999194	0.934563	0.944901	0.746801	0.947799	0.588357	0.999173	0.588357	0.934563	0.946167	0.934563	0.999173	0.999194	0.944901	0.588357	0.746801	0.934563	0.999173	0.999194	0.999173	0.947799	0.934563	0.969792	0.999194	0.999194	0.934563	0.999173	0.999173	0.934563	0.999173	0.999173	0.934563	0.934563	0.934563	0.999173	0.969792	0.87337	0.934563	0.934563	0.999173	0.588357	0.999173	0.934563	0.969792	0.999173	0.999173	0.999194	0.934563	0.999173	0.746801	0.746801	0.999173	0.999194	0.934563	0.999194	0.934563	0.934563	0.969792	0.588357	0.958089	0.981184	0.999173	0.679183	0.934563	0.934563	0.934563	0.87337	0.999194	0.999173	0.934563	0.999194	0.947799	0.934563	0.840527	0.87337	0.999173	0.999173	0.999194	0.711093	0.999194	0.934563	0.999194	0.999194	0.947456	0.999194	0.999194	0.934563	0.999194	0.934563	0.934563	0.944901	0.66498	0.999194	0.969792	0.944901	0.999173	0.840527	0.934563	0.999173	0.885521	0.934563	0.934563	0.934563	0.999173	0.999173	0.840527	0.999194	0.999194	0.99821	0.413181	0.999173	0.999173	0.999173	0.999194	0.999194	0.999173	0.999173	0.934563	0.946167	0.934563	0.878291	0.679183	0.588357
		DNase	observed_mutation_count	103	104	98	92	105	95	83	99	98	95	88	88	84	77	85	88	113	82	123	95	92	92	103	95	99	113	92	88	100	99	140	88	121	84	107	124	111	99	105	107	114	97	103	101	90	86	102	87	107	110	106	91	103	100	83	100	115	87	103	94	103	111	117	121	96	103	108	103	78	94	113	100	107	95	113	110	106	122	101	92	123	99	98	98	103	104	96	82	114	96	85	96	89	102	96	95	91	98	113	67	136	62	79	125	95	116	92	112	87	105	107	105	114	106	116	99	101	113	123	89	106	108	104	105	101	91	105	102	93	84	103	101	97	96	108	102	103	121	107	87	107	84	107	105	106	96	87	102	90	74	91	109	95	86	100	72	97	76	100	90	87	97	92	89	101	84	113	104	94	86	82	89	90	97	115	112	100	101	114	99	94	99	86	109	95	96	98	99	92	94	98	85	74	107	99	91	98	100	107	123	109
			expected_mutation_count	96.5643	97.1303	97.6677	97.6279	97.1878	97.1735	97.1394	96.6475	97.057	95.8894	95.9204	97.5149	98.4263	98.6271	99.074	97.6208	99.151	99.1406	98.7165	98.1817	97.3365	98.485	98.1309	98.3879	99.3785	98.0363	98.4308	98.5306	97.9201	98.0695	99.4324	99.994	97.6859	98.213	97.1519	97.7388	97.6873	97.7704	97.2269	97.6144	97.3719	98.1282	97.3353	98.2838	97.7453	98.5933	101.499	100.352	99.565	97.9517	100.362	97.3288	99.3148	98.1461	97.9847	98.192	98.5058	98.6239	97.5143	98.6769	99.2914	99.0751	97.1734	108.717	99.7929	98.2035	99.1198	95.9277	96.7095	97.752	100.051	100.637	97.8781	97.5059	99.436	99.7247	97.0394	98.4295	102.089	101.304	99.9575	97.2612	97.2871	99.2097	98.7211	98.0165	99.8805	97.809	97.0478	97.8722	112.072	97.5915	95.3005	95.4309	103.851	108.004	106.396	92.9776	91.1558	72.032	124.662	74.3756	73.7739	105.274	95.5662	102.116	98.3259	101.92	102.031	96.7854	100.628	99.2392	97.687	97.1233	97.7131	96.0044	97.7583	101.725	100.771	103.364	101.426	97.5279	98.6043	101.019	100.749	98.5864	98.1347	98.0417	98.5673	99.7768	99.5652	97.7961	98.3023	97.2769	98.0479	98.2057	97.7469	98.4389	98.37	98.5837	98.5599	97.1427	97.8605	98.2832	98.1762	98.1199	98.1889	98.7606	98.5303	98.8349	99.1233	99.0758	98.5063	98.3851	98.0297	98.1388	98.4522	98.2907	98.2942	99.2003	98.6089	98.2508	98.7557	98.4538	98.3913	97.7621	98.3637	98.1992	97.8434	98.3857	98.1366	97.9653	97.8741	98.0035	98.2419	98.4642	97.9167	97.7724	98.5842	97.9314	98.4628	98.6716	98.3342	99.0174	98.2423	98.1076	98.2169	97.7923	98.0394	98.6933	99.1227	99.4611	98.476	98.3843	98.9623	98.8047	98.7418	97.9491	98.8401	98.3764	97.7593
			standard_deviation	9.80597	9.83423	9.86137	9.85955	9.83732	9.83661	9.83493	9.81001	9.83063	9.77181	9.77335	9.85369	9.89975	9.90969	9.93213	9.85922	9.93524	9.93501	9.91387	9.8872	9.84488	9.90281	9.88483	9.89738	9.94697	9.87978	9.89966	9.90449	9.87395	9.88157	9.9494	9.97795	9.86193	9.8887	9.83563	9.86516	9.86251	9.86681	9.83944	9.85898	9.84691	9.88471	9.84453	9.89251	9.86547	9.90823	10.0518	9.9952	9.95604	9.87553	9.99614	9.84461	9.944	9.88592	9.87757	9.88793	9.90356	9.90949	9.85414	9.91213	9.94268	9.93219	9.83634	10.4001	9.96737	9.88823	9.93432	9.77379	9.8132	9.8661	9.9805	10.0095	9.87215	9.85358	9.94999	9.96424	9.83027	9.89972	10.0808	10.0422	9.97591	9.84145	9.84271	9.93879	9.91448	9.87967	9.97205	9.8685	9.8298	9.87162	10.5583	9.85779	9.74184	9.74899	10.1668	10.3672	10.2889	9.62388	9.53419	8.47794	11.1329	8.61333	8.57718	10.2357	9.75746	10.0821	9.89453	10.0724	10.077	9.81711	10.0095	9.94039	9.86274	9.8343	9.86388	9.77759	9.86618	10.063	10.0156	10.1426	10.0483	9.85464	9.90851	10.0283	10.0149	9.90771	9.8853	9.88026	9.90623	9.96671	9.95619	9.86784	9.89325	9.84189	9.88055	9.88854	9.86541	9.90012	9.89675	9.9072	9.90606	9.83484	9.87082	9.89212	9.88691	9.88413	9.88754	9.91616	9.90455	9.91983	9.93415	9.93183	9.90344	9.89736	9.87968	9.88505	9.90081	9.89262	9.89277	9.93795	9.90856	9.89066	9.91588	9.90077	9.89762	9.86621	9.89641	9.88802	9.87027	9.8974	9.88492	9.87642	9.87177	9.87824	9.89024	9.90131	9.87389	9.8667	9.90738	9.87467	9.90127	9.91156	9.89479	9.92878	9.89012	9.88346	9.88895	9.86768	9.88017	9.91275	9.93405	9.95084	9.90187	9.89731	9.92607	9.91831	9.91518	9.87546	9.91998	9.89682	9.86605
			q-value	0.877811	0.877811	0.924818	0.996423	0.847213	0.936621	0.996423	0.912664	0.924818	0.924818	0.996423	0.996423	0.996423	0.997583	0.996423	0.996423	0.764955	0.997583	0.338173	0.968793	0.996423	0.996423	0.888352	0.968793	0.924818	0.74606	0.996423	0.996423	0.912664	0.924818	0.0139513	0.996423	0.338173	0.996423	0.847213	0.338173	0.764955	0.924818	0.847213	0.847213	0.640476	0.924818	0.877811	0.912664	0.996423	0.996423	0.924818	0.996423	0.877811	0.847213	0.877811	0.996423	0.902385	0.912664	0.996423	0.912664	0.640476	0.996423	0.877811	0.991598	0.902385	0.847213	0.502725	0.847213	0.968793	0.888352	0.847213	0.877811	0.997583	0.968793	0.802931	0.924818	0.847213	0.949386	0.764955	0.847213	0.847213	0.338173	0.924818	0.996423	0.338173	0.912664	0.924818	0.924818	0.902385	0.877811	0.968793	0.996423	0.640476	0.936621	0.997583	0.92903	0.996423	0.877811	0.996423	0.996423	0.996423	0.877811	0.338173	0.996423	0.847213	0.996423	0.877811	0.552292	0.924818	0.764955	0.996423	0.847213	0.996423	0.847213	0.877811	0.877811	0.640476	0.847213	0.597613	0.908372	0.902385	0.847213	0.348759	0.996423	0.902385	0.847213	0.877811	0.902385	0.924818	0.996423	0.877811	0.902385	0.996423	0.996423	0.902385	0.902385	0.924818	0.924818	0.847213	0.902385	0.877811	0.338173	0.847213	0.996423	0.847213	0.996423	0.847213	0.877811	0.847213	0.936621	0.996423	0.902385	0.996423	0.997583	0.996423	0.847213	0.968793	0.996423	0.912664	0.997583	0.926979	0.997583	0.912664	0.996423	0.996423	0.924818	0.996423	0.996423	0.912664	0.996423	0.75715	0.877811	0.968793	0.996423	0.996423	0.996423	0.996423	0.924818	0.640476	0.764955	0.912664	0.902385	0.72814	0.924818	0.991598	0.924818	0.996423	0.847213	0.968793	0.936621	0.924818	0.924818	0.996423	0.991598	0.924818	0.996423	0.997583	0.847213	0.924818	0.996423	0.924818	0.912664	0.847213	0.338173	0.847213
		intersection	observed_mutation_count	28	14	19	22	20	26	21	22	17	16	23	23	26	15	13	21	24	23	22	22	14	14	24	27	23	19	22	19	19	19	35	17	33	22	32	29	28	25	25	20	24	16	24	22	22	18	28	20	22	28	23	24	21	33	16	29	21	22	28	22	15	24	25	24	26	25	28	31	22	24	25	22	24	20	24	31	28	24	22	20	27	27	21	32	29	29	24	22	24	20	20	19	30	30	28	22	24	24	26	19	35	10	20	26	17	28	20	23	22	21	27	24	24	25	21	27	29	22	34	19	22	25	19	24	18	22	27	24	26	18	28	22	19	23	25	24	36	27	24	22	34	28	23	21	27	10	21	21	18	18	25	27	31	19	18	11	27	11	25	25	20	22	16	20	24	18	28	27	22	25	13	22	20	20	27	27	24	33	25	23	24	19	18	26	16	15	21	23	20	22	20	18	19	17	16	21	22	23	25	31	24
			expected_mutation_count	22.3029	22.3347	22.351	22.3574	22.3474	22.4255	22.5432	22.3143	22.3876	21.9261	22.071	22.4192	22.5648	22.6593	22.4071	22.5905	22.543	22.5476	22.507	22.456	22.4183	22.389	22.3477	22.3573	22.4979	22.56	22.6575	22.8489	22.4381	22.4318	22.582	22.6792	22.4053	22.7335	22.2569	22.4247	22.5023	22.2891	22.388	22.5185	22.301	22.7049	22.3784	22.5781	22.2159	22.4246	22.899	22.4921	22.611	22.5558	22.7192	22.4518	22.6068	22.1637	22.2667	22.5844	22.2859	22.3999	22.395	22.4498	22.4897	22.605	22.545	23.6112	22.7543	22.5628	22.6833	22.1911	22.2472	22.6116	22.9875	22.7335	22.2149	22.498	22.8314	22.5856	22.2082	22.1517	22.7514	23.0641	22.8128	22.1402	22.1392	22.6101	22.7347	22.5331	22.5732	22.3037	22.438	22.3925	23.8191	22.2987	21.9896	21.6217	23.3764	25.4436	24.2221	20.7365	19.5266	17.573	28.8311	17.3658	19.9006	22.3601	21.3476	22.9545	22.7293	23.2114	23.036	22.5603	22.6069	22.7426	22.4604	22.1111	22.4601	22.4381	22.3895	22.9851	22.5922	22.8473	22.7501	22.3941	22.3149	22.9334	22.8562	22.5497	22.6576	22.4518	22.5157	22.6115	22.6147	22.5576	22.5167	22.4334	22.4333	22.3974	22.3867	22.5741	22.7019	22.61	22.464	22.3426	22.4697	22.3076	22.6066	22.396	22.2932	22.2158	22.5569	22.6636	22.5834	22.4714	22.3185	22.7475	22.4262	22.1784	22.6823	22.3888	22.542	22.5936	22.6009	22.6897	22.6712	22.4013	22.4488	22.2984	22.3361	22.5233	22.5249	22.5395	22.7114	22.3749	22.4097	22.5097	22.447	22.6387	22.6276	22.4115	22.5644	22.3622	22.1955	22.4128	22.3426	22.6322	22.6404	22.5094	22.5338	22.5874	22.351	22.5981	22.7862	22.7954	22.5474	22.437	22.5111	22.5775	22.4993	22.2458	22.4045	22.416	22.4595
			standard_deviation	4.71422	4.71754	4.71934	4.72001	4.71895	4.72711	4.7395	4.71543	4.72317	4.67443	4.68983	4.72648	4.74175	4.75161	4.72527	4.74444	4.73942	4.73991	4.73571	4.73029	4.72639	4.72339	4.71896	4.71996	4.73475	4.7412	4.75135	4.77128	4.72852	4.72788	4.74352	4.75376	4.72497	4.75927	4.70941	4.72707	4.73522	4.71293	4.72321	4.73694	4.71409	4.75639	4.72212	4.74316	4.70519	4.72712	4.77655	4.73409	4.74659	4.74072	4.75793	4.72991	4.7462	4.6997	4.71054	4.74384	4.71257	4.7245	4.72402	4.72973	4.73388	4.74599	4.73963	4.84972	4.76152	4.74158	4.75413	4.70256	4.7085	4.74673	4.78572	4.75944	4.70506	4.73479	4.76955	4.74399	4.70441	4.69843	4.76126	4.7936	4.76765	4.69724	4.69711	4.74656	4.7595	4.73856	4.74266	4.71436	4.72837	4.72368	4.87091	4.71384	4.68127	4.64212	4.8258	5.03384	4.91156	4.54629	4.41356	4.18762	5.35705	4.16247	4.45485	4.72018	4.6132	4.78229	4.75891	4.80887	4.79075	4.74134	4.74622	4.76035	4.73088	4.69414	4.7308	4.72848	4.72345	4.78551	4.74464	4.77123	4.76115	4.72387	4.7156	4.78014	4.7721	4.74016	4.75149	4.72994	4.73657	4.74664	4.74695	4.74101	4.73678	4.72798	4.728	4.72423	4.72311	4.74275	4.7561	4.7464	4.73118	4.7184	4.7317	4.71476	4.74611	4.72405	4.71326	4.70513	4.74094	4.75205	4.7437	4.73199	4.71595	4.76081	4.72728	4.7012	4.75404	4.72328	4.73938	4.74474	4.74549	4.75473	4.75285	4.72462	4.7296	4.71384	4.71779	4.73736	4.73756	4.73911	4.75702	4.72185	4.72545	4.73592	4.72942	4.74943	4.74826	4.7257	4.74171	4.72047	4.70298	4.72579	4.71849	4.74874	4.74961	4.73591	4.73844	4.74408	4.71936	4.74518	4.76476	4.76574	4.73989	4.72833	4.73607	4.74306	4.73491	4.70825	4.72493	4.72611	4.73068
			q-value	0.906381	0.999003	0.966451	0.921124	0.966451	0.921124	0.929507	0.921124	0.992852	0.999003	0.921124	0.921124	0.921124	0.999003	0.999003	0.929507	0.921124	0.921124	0.921124	0.921124	0.999003	0.999003	0.921124	0.906381	0.921124	0.966451	0.921124	0.966451	0.966451	0.966451	0.61719	0.996495	0.61719	0.921124	0.771018	0.906381	0.906381	0.921124	0.921124	0.966451	0.921124	0.999003	0.921124	0.921124	0.921124	0.972653	0.906381	0.966451	0.921124	0.906381	0.921124	0.921124	0.929507	0.61719	0.999003	0.906381	0.929507	0.921124	0.906381	0.921124	0.999003	0.921124	0.921124	0.921124	0.921124	0.921124	0.906381	0.77277	0.921124	0.921124	0.921124	0.921124	0.921124	0.966451	0.921124	0.77277	0.906381	0.921124	0.921124	0.966451	0.921124	0.906381	0.929507	0.77277	0.906381	0.906381	0.921124	0.921124	0.921124	0.966451	0.966451	0.966451	0.81036	0.77277	0.906381	0.966451	0.921124	0.921124	0.906381	0.921124	0.906381	0.999003	0.921124	0.921124	0.972653	0.906381	0.966451	0.921124	0.929507	0.929507	0.906381	0.921124	0.921124	0.921124	0.929507	0.906381	0.906381	0.929507	0.61719	0.966451	0.921124	0.921124	0.966451	0.921124	0.972653	0.921124	0.906381	0.921124	0.921124	0.972653	0.906381	0.921124	0.966451	0.921124	0.921124	0.921124	0.61719	0.906381	0.921124	0.921124	0.61719	0.906381	0.921124	0.929507	0.906381	0.999003	0.929507	0.929507	0.972653	0.972653	0.921124	0.906381	0.77277	0.966451	0.972653	0.999003	0.906381	0.999003	0.921124	0.921124	0.966451	0.921124	0.999003	0.966451	0.921124	0.972653	0.906381	0.906381	0.921124	0.921124	0.999003	0.921124	0.966451	0.966451	0.906381	0.906381	0.921124	0.61719	0.921124	0.921124	0.921124	0.966451	0.972653	0.921124	0.999003	0.999003	0.929507	0.921124	0.966451	0.921124	0.966451	0.972653	0.966451	0.992852	0.999003	0.929507	0.921124	0.921124	0.921124	0.77277	0.921124
		union	observed_mutation_count	135	136	126	135	133	118	119	131	128	118	111	127	112	104	115	123	141	100	162	139	122	121	128	126	124	147	127	115	137	136	173	122	154	118	127	148	133	128	134	145	142	133	135	128	123	120	148	110	139	142	137	125	138	131	109	133	141	119	147	130	120	145	148	146	133	123	136	127	111	121	141	137	137	123	149	153	147	154	119	130	152	135	130	135	125	143	132	114	148	126	113	131	125	134	126	126	114	119	137	93	159	84	94	154	125	137	130	141	118	143	137	138	138	133	157	131	129	142	159	123	145	135	134	133	125	129	126	142	131	117	119	138	122	128	138	130	134	147	135	113	138	116	139	139	140	124	114	136	114	110	124	145	126	117	129	98	135	98	134	112	113	129	115	115	135	108	145	137	126	127	109	119	124	124	150	144	125	129	144	131	127	129	115	146	120	118	128	148	123	120	126	111	96	137	134	125	130	132	143	157	153
			expected_mutation_count	127.048	127.288	127.982	127.87	126.78	127.125	127.339	126.675	126.629	125.959	126.158	127.575	129.356	128.816	129.808	128.033	131.18	130.003	130.321	128.751	127.629	129.138	128.687	128.588	130.804	128.757	129.771	129.289	128.562	129.392	130.475	131.401	128.117	128.781	127.611	127.894	128.112	128.229	127.663	127.29	127.515	128.634	127.56	128.523	127.5	129.173	132.609	132.582	131.686	128.884	131.574	128.035	129.946	129.144	128.664	129.111	129.621	128.858	128.25	129.742	129.167	130.421	127.432	142.341	131.763	128.867	131.163	126.012	126.648	128.306	131.874	132.404	128.519	128.001	131.387	131.446	127.535	129.366	133.24	134.309	132.026	127.414	127.565	129.884	128.465	128.996	130.448	128.685	127.458	128.207	146.25	127.693	124.024	125.376	135.051	141.122	137.533	121.02	120.571	96.0315	157.72	101.928	96.4862	136.425	124.862	132.927	129.552	134.724	136.762	126.951	132.172	129.693	128.734	127.525	128.331	126.068	128.636	134.437	133.242	137.447	134.352	127.825	129.29	133.517	133.045	128.901	128.68	128.41	129.19	130.679	130.416	128.424	128.717	127.966	128.65	128.905	128.328	128.807	129.174	129.352	129.038	127.752	128.365	128.526	128.167	128.583	128.779	129.553	129.702	130.254	129.909	130.245	130	129.252	128.488	128.745	129.094	128.993	128.955	130.548	129.603	128.937	129.434	129.171	129.44	128.36	128.88	128.99	128.365	129.068	128.678	128.762	128.449	128.616	128.526	129.265	128.767	128.612	128.701	128.092	129.224	129.545	128.939	129.942	129.024	128.703	128.241	128.453	128.823	129.776	130.088	130.292	129.078	128.997	129.491	129.127	129.672	128.933	129.6	129.141	128.306
			standard_deviation	11.2493	11.2597	11.2903	11.2856	11.2376	11.2527	11.2621	11.2328	11.2308	11.2013	11.21	11.2724	11.3508	11.3271	11.3706	11.2927	11.4292	11.3786	11.3922	11.3241	11.275	11.3415	11.3214	11.3168	11.4135	11.3241	11.3686	11.3474	11.3157	11.352	11.399	11.4398	11.2958	11.3253	11.2742	11.2867	11.2962	11.3015	11.2765	11.2602	11.2702	11.3191	11.2717	11.3144	11.2694	11.343	11.4914	11.4902	11.4514	11.3295	11.4472	11.2929	11.3764	11.3417	11.3205	11.3399	11.3621	11.3289	11.3025	11.3675	11.3423	11.3973	11.2659	11.9027	11.4547	11.329	11.4293	11.2036	11.2317	11.305	11.4599	11.4827	11.3141	11.2914	11.4388	11.4414	11.2711	11.3511	11.5186	11.5643	11.4665	11.2658	11.2724	11.3738	11.3118	11.3356	11.3982	11.3211	11.2668	11.3001	12.0642	11.278	11.1153	11.1759	11.5962	11.8526	11.7003	10.9812	10.9658	9.78937	12.5269	10.0835	9.81031	11.6553	11.1547	11.5052	11.3591	11.5821	11.6675	11.2451	11.4734	11.3654	11.3237	11.2705	11.3058	11.2061	11.3192	11.57	11.5182	11.6973	11.5663	11.2838	11.3478	11.5305	11.5102	11.331	11.3214	11.3092	11.343	11.4081	11.3967	11.3097	11.3226	11.2897	11.3197	11.3309	11.3056	11.3266	11.3426	11.3502	11.3366	11.28	11.3069	11.3141	11.2985	11.3167	11.3253	11.3591	11.3655	11.3896	11.3746	11.389	11.3785	11.3459	11.3126	11.3238	11.3392	11.3346	11.3329	11.4022	11.3612	11.3322	11.3539	11.3423	11.3541	11.3069	11.3298	11.3344	11.3072	11.3379	11.3209	11.3246	11.3108	11.3181	11.3143	11.3465	11.3247	11.318	11.322	11.2953	11.3447	11.3586	11.3322	11.3759	11.3358	11.322	11.3018	11.311	11.3273	11.3688	11.3822	11.3911	11.3383	11.3348	11.3563	11.3405	11.3642	11.332	11.361	11.3411	11.3046
			q-value	0.855638	0.855638	0.954946	0.855638	0.855638	0.999032	0.999032	0.855638	0.905395	0.999032	0.999032	0.905395	0.999032	0.999032	0.999032	0.961415	0.855638	0.999032	0.400994	0.855638	0.970905	0.999032	0.905395	0.954946	0.993014	0.651863	0.954946	0.999032	0.855638	0.855638	0.0392277	0.999032	0.47449	0.999032	0.905395	0.613495	0.855638	0.905395	0.855638	0.659739	0.689591	0.855638	0.855638	0.905395	0.95534	0.999032	0.689591	0.999032	0.855638	0.74535	0.855638	0.95531	0.855638	0.905395	0.999032	0.87208	0.855638	0.999032	0.651863	0.905395	0.999032	0.689591	0.613495	0.891669	0.905395	0.970905	0.855638	0.905395	0.999032	0.999032	0.855638	0.855638	0.855638	0.961415	0.659817	0.613495	0.613495	0.47449	0.999032	0.95534	0.613495	0.855638	0.905395	0.855638	0.95534	0.718626	0.905395	0.999032	0.613495	0.954946	0.999032	0.895256	0.905395	0.855638	0.999032	0.999032	0.999032	0.954946	0.659817	0.95534	0.905395	0.999032	0.95531	0.659817	0.905395	0.87208	0.905395	0.855638	0.999032	0.678003	0.855638	0.855638	0.855638	0.855638	0.47449	0.855638	0.905395	0.855638	0.47449	0.999032	0.855638	0.855638	0.855638	0.905395	0.999032	0.905395	0.954946	0.736376	0.905395	0.999032	0.999032	0.855638	0.993014	0.905395	0.855638	0.905395	0.855638	0.651863	0.855638	0.999032	0.855638	0.999032	0.855638	0.855638	0.855638	0.95534	0.999032	0.855638	0.999032	0.999032	0.970905	0.689591	0.95534	0.999032	0.905395	0.999032	0.855638	0.999032	0.855638	0.999032	0.999032	0.905395	0.999032	0.999032	0.855638	0.999032	0.678003	0.855638	0.954946	0.954946	0.999032	0.999032	0.95534	0.95534	0.613495	0.689591	0.95534	0.905395	0.689591	0.905395	0.954946	0.905395	0.999032	0.678003	0.999032	0.999032	0.905395	0.613495	0.970905	0.999032	0.95534	0.999032	0.999032	0.855638	0.855638	0.95534	0.905395	0.904569	0.740726	0.47449	0.47449
	HD/21	ATAC	observed_mutation_count	18	20	11	13	9	15	20	14	16	10	15	16	8	13	19	13	11	17	12	12	12	15	24	9	15	6	19	23	17	13	9	13	18	15	12	11	9	12	13	14	14	15	10	14	17	21	12	18	15	14	8	14	9	13	17	13	10	13	11	23	15	14	16	11	13	13	12	15	12	19	10	13	19	16	11	18	14	10	15	13	15	13	15	9	14	12	10	8	23	14	13	10	16	14	11	9	21	10	22	11	24	10	10	10	14	21	18	6	13	16	16	14	18	11	10	9	15	6	10	7	11	15	12	11	15	12	11	11	5	15	14	13	13	11	14	12	15	10	18	19	9	14	17	19	12	14	15	15	16	7	11	17	13	10	21	10	18	5	13	13	9	17	13	4	17	11	8	11	13	14	13	16	15	14	10	17	21	15	11	9	12	12	17	16	11	16	7	14	8	16	20	18	14	11	10	8	12	10	14	9	10
			expected_mutation_count	15.3967	13.4383	13.2436	13.563	13.2858	15.3295	16.2243	13.7864	13.5486	13.0623	13.3099	13.4052	13.0678	13.2922	13.5002	13.2047	13.4219	13.1489	13.4726	13.3807	13.1976	13.4533	15.673	15.5466	13.0709	13.3209	16.1075	15.5795	13.2812	13.0763	13.4522	13.3055	12.8572	13.3977	13.3186	13.3358	13.1556	13.5579	13.3339	13.2727	13.4265	16.2041	12.8645	13.3464	13.3115	15.2791	12.858	13.1822	13.2667	13.2964	12.8587	12.6083	12.7841	14.1436	13.3086	12.784	12.8946	16.5179	13.3143	13.2817	13.6648	13.4044	13.2596	14.5297	14.6409	13.364	13.4378	12.4492	16.5991	13.4078	13.3126	13.6487	15.9375	15.8429	12.6751	13.8598	13.2952	13.6623	13.0859	13.1112	13.3273	13.2059	13.0238	13.6571	13.3611	13.3812	13.305	13.3512	13.0336	13.172	13.3637	13.1743	13.3797	13.1747	13.4931	13.7598	14.8425	9.4237	15.8681	6.80477	33.9718	11.3063	11.8561	10.7513	13.5764	14.8376	13.7861	13.4328	13.4171	13.0896	13.6142	13.3077	13.3219	13.1102	13.3425	13.2321	13.2267	13.953	13.4506	13.255	13.0669	13.2183	13.521	13.3891	13.4874	13.3605	13.5071	13.2266	13.3165	13.478	13.1847	13.2666	14.0776	13.4377	13.033	13.3152	13.3866	13.3097	13.4175	13.2687	13.4748	13.3833	13.4128	13.2335	13.273	13.2581	13.3601	13.5046	13.8249	13.1517	13.2385	12.782	12.8777	13.8901	13.1273	12.7277	13.002	12.8721	13.7979	15.6999	13.8089	13.2385	13.2784	13.373	13.4088	13.2527	13.4265	13.216	12.9595	13.0005	13.7579	13.5657	13.6947	13.6212	13.7839	13.2628	13.3545	13.2683	13.6451	13.7102	13.3491	14.0386	15.3042	12.6186	12.8418	13.3356	13.6997	13.481	13.3127	13.1454	13.4023	13.3273	13.4889	13.4166	13.127	13.2006	13.7172	13.564	13.5511	13.1392	13.2427
			standard_deviation	3.91586	3.65985	3.63329	3.67673	3.6391	3.90754	4.01877	3.7066	3.6747	3.60855	3.64244	3.65536	3.60907	3.63992	3.66815	3.62801	3.6578	3.62035	3.66449	3.652	3.62701	3.66183	3.95095	3.93498	3.60971	3.64384	4.00476	3.93911	3.63848	3.61025	3.66181	3.64193	3.57982	3.65426	3.64355	3.64593	3.62117	3.67603	3.64561	3.63729	3.65826	4.0172	3.58086	3.64743	3.64263	3.90132	3.58004	3.62491	3.63651	3.64062	3.58025	3.54531	3.56989	3.75446	3.64212	3.56966	3.58514	4.05573	3.64303	3.63857	3.69042	3.6553	3.63557	3.80463	3.81906	3.64974	3.6599	3.52276	4.06564	3.65571	3.64277	3.68821	3.9833	3.97146	3.55447	3.71682	3.64041	3.69013	3.61157	3.61525	3.64482	3.62814	3.60299	3.68953	3.64934	3.65215	3.64168	3.64802	3.60439	3.62358	3.64982	3.62368	3.65184	3.62386	3.66733	3.70328	3.84573	3.06707	3.9778	2.60699	5.81074	3.35906	3.43955	3.27575	3.67859	3.84446	3.70661	3.6591	3.6571	3.61221	3.68359	3.6421	3.64418	3.61503	3.64689	3.63181	3.63102	3.72927	3.6616	3.63491	3.60898	3.62991	3.67108	3.65315	3.66647	3.64924	3.66929	3.63082	3.64314	3.66522	3.62539	3.63649	3.74579	3.65985	3.60427	3.64307	3.65281	3.64237	3.65703	3.63676	3.66483	3.65241	3.65633	3.63196	3.63735	3.6353	3.64918	3.66886	3.71214	3.6207	3.63255	3.56948	3.58286	3.72082	3.61737	3.56182	3.59998	3.5821	3.7081	3.95446	3.70996	3.63258	3.63808	3.65108	3.65583	3.63452	3.65834	3.6295	3.59421	3.59984	3.70312	3.67705	3.69433	3.68452	3.70666	3.63604	3.6484	3.63673	3.68789	3.6967	3.64761	3.74023	3.90446	3.54678	3.57779	3.64575	3.69511	3.66563	3.6427	3.61989	3.65507	3.64472	3.66674	3.65699	3.61736	3.62755	3.69777	3.67692	3.67528	3.6191	3.63318
			q-value	0.999527	0.999527	0.999527	0.999527	0.999527	0.999527	0.999527	0.999527	0.999527	0.999527	0.999527	0.999527	0.999527	0.999527	0.999527	0.999527	0.999527	0.999527	0.999527	0.999527	0.999527	0.999527	0.999527	0.999527	0.999527	0.999527	0.999527	0.999527	0.999527	0.999527	0.999527	0.999527	0.999527	0.999527	0.999527	0.999527	0.999527	0.999527	0.999527	0.999527	0.999527	0.999527	0.999527	0.999527	0.999527	0.999527	0.999527	0.999527	0.999527	0.999527	0.999527	0.999527	0.999527	0.999527	0.999527	0.999527	0.999527	0.999527	0.999527	0.966406	0.999527	0.999527	0.999527	0.999527	0.999527	0.999527	0.999527	0.999527	0.999527	0.999527	0.999527	0.999527	0.999527	0.999527	0.999527	0.999527	0.999527	0.999527	0.999527	0.999527	0.999527	0.999527	0.999527	0.999527	0.999527	0.999527	0.999527	0.999527	0.966406	0.999527	0.999527	0.999527	0.999527	0.999527	0.999527	0.999527	0.999527	0.999527	0.999527	0.999527	0.999527	0.999527	0.999527	0.999527	0.999527	0.999527	0.999527	0.999527	0.999527	0.999527	0.999527	0.999527	0.999527	0.999527	0.999527	0.999527	0.999527	0.999527	0.999527	0.999527	0.999527	0.999527	0.999527	0.999527	0.999527	0.999527	0.999527	0.999527	0.999527	0.999527	0.999527	0.999527	0.999527	0.999527	0.999527	0.999527	0.999527	0.999527	0.999527	0.999527	0.999527	0.999527	0.999527	0.999527	0.999527	0.999527	0.999527	0.999527	0.999527	0.999527	0.999527	0.999527	0.999527	0.999527	0.999527	0.999527	0.999527	0.999527	0.999527	0.999527	0.999527	0.999527	0.999527	0.999527	0.999527	0.999527	0.999527	0.999527	0.999527	0.999527	0.999527	0.999527	0.999527	0.999527	0.999527	0.999527	0.999527	0.999527	0.999527	0.999527	0.999527	0.999527	0.999527	0.999527	0.999527	0.999527	0.999527	0.999527	0.999527	0.999527	0.999527	0.999527	0.999527	0.999527	0.999527	0.999527	0.999527	0.999527	0.999527	0.999527	0.999527
		DNase	observed_mutation_count	20	26	25	18	25	17	27	27	25	16	18	22	25	20	21	21	18	22	24	16	19	22	21	33	30	18	14	27	24	20	24	29	20	22	21	24	22	26	25	28	23	31	27	23	27	30	23	28	29	23	28	18	21	16	29	26	20	28	21	28	26	28	25	17	25	27	23	22	17	22	22	23	22	17	24	24	27	28	25	19	17	32	26	25	28	13	19	13	32	30	24	29	32	24	19	19	24	15	28	14	70	16	21	22	18	36	28	25	30	21	27	23	21	24	15	16	33	26	19	23	24	28	25	23	27	17	21	21	21	27	20	25	16	17	30	15	19	27	33	34	25	21	21	18	23	34	24	16	25	26	18	25	28	21	29	16	28	19	32	16	20	26	29	13	20	32	12	24	16	29	23	25	16	23	23	24	25	17	18	19	31	24	24	27	17	25	14	16	13	23	30	22	26	22	21	22	23	26	18	17	24
			expected_mutation_count	23.0121	22.9176	23.0258	23.0493	22.8943	23.1064	23.2388	22.7098	23.1708	22.8127	22.7807	22.7324	22.6759	22.8598	22.8344	23.0462	22.6165	22.6023	23.0266	23.423	23.0758	22.8907	23.0566	22.9569	22.6848	23.2165	23.2397	23.1348	23.05	23.131	22.9978	22.939	23.4018	23.2121	22.8233	23.1408	23.089	23.0893	22.5836	22.8866	22.5782	23.317	23.0067	22.8469	22.9336	23.0614	22.9087	22.8648	23.0947	22.8613	23.0712	22.7203	22.5746	23.4	22.7368	22.7779	22.803	23.7786	22.9705	22.7646	22.9909	22.9949	22.82	23.1307	23.2175	22.6986	22.6442	23.101	23.9714	22.7695	22.9639	23.4422	22.7202	23.1278	22.8322	22.9259	23.2168	23.1691	23.3045	22.7932	22.7619	22.9224	22.7515	22.719	23.2416	22.8579	22.9945	22.7586	23.1531	22.8528	22.9175	22.8097	22.8739	22.592	23.008	24.1875	28.9517	16.7342	25.4592	10.7116	81.1932	18.6461	18.7436	18.8634	22.0358	25.6883	23.8282	22.9688	22.9993	22.6901	22.9987	22.8452	22.866	22.8225	22.9713	23.0039	23.1067	23.2871	23.0419	22.8379	22.7573	22.906	22.9752	23.2345	23.1923	22.9093	22.8638	23.4078	22.9963	22.9639	22.8451	22.8124	23.0542	22.9038	23.2009	22.718	22.8808	22.8764	23.166	23.1793	22.9547	22.6924	23.2681	22.996	22.9782	22.7198	22.725	23.0144	23.0294	22.8652	22.7345	22.7925	22.8985	23.0866	22.8763	22.5574	22.7981	22.8502	23.2224	23.1663	22.6376	22.8248	22.8348	22.966	23.1726	22.9358	22.6808	23.0817	22.8423	22.6853	22.7646	22.8641	23.0198	23.3581	23.2216	22.8293	23.0527	23.0579	22.8882	22.7854	23.0795	22.831	23.196	22.7375	22.9499	22.7732	22.9443	22.7926	22.7492	22.8364	22.9037	22.8919	22.9237	22.9547	23.0343	22.7549	22.8544	22.9541	23.0636	22.9241	22.7843
			standard_deviation	4.78661	4.77673	4.78798	4.79039	4.77435	4.79625	4.80995	4.75533	4.80289	4.76594	4.76262	4.75752	4.75177	4.77084	4.76813	4.79009	4.7456	4.74413	4.78796	4.82876	4.79309	4.77398	4.79123	4.781	4.75265	4.80763	4.80999	4.79912	4.79044	4.79871	4.78515	4.77903	4.82658	4.80714	4.767	4.79984	4.79445	4.79448	4.74217	4.77358	4.74153	4.81802	4.78602	4.7694	4.77853	4.79161	4.77587	4.77134	4.7952	4.77097	4.79262	4.75642	4.74115	4.82649	4.75809	4.76228	4.76484	4.86509	4.78225	4.76106	4.78438	4.7848	4.76676	4.79883	4.80763	4.75411	4.74848	4.79571	4.88459	4.7615	4.78158	4.83079	4.75643	4.79852	4.76789	4.77776	4.80772	4.80274	4.81666	4.76394	4.76074	4.77727	4.75955	4.7563	4.81036	4.77075	4.78468	4.76039	4.80113	4.77015	4.77684	4.76568	4.77237	4.74293	4.78637	4.9067	5.36516	4.08594	5.03753	3.27062	8.96405	4.31298	4.32411	4.33789	4.68525	5.05507	4.87002	4.78221	4.78537	4.75324	4.78525	4.76933	4.77144	4.76693	4.78232	4.78575	4.79638	4.81501	4.78964	4.76861	4.76025	4.77565	4.78285	4.80945	4.80513	4.77595	4.77126	4.82722	4.7849	4.78157	4.76937	4.76598	4.79101	4.77542	4.80605	4.75616	4.77301	4.77253	4.80246	4.80381	4.78071	4.7535	4.81287	4.78493	4.78309	4.75627	4.75684	4.78684	4.78842	4.77141	4.75783	4.76382	4.77482	4.79423	4.77249	4.73935	4.76447	4.76984	4.80822	4.80244	4.74779	4.76724	4.76826	4.78185	4.80301	4.7787	4.75224	4.79375	4.76898	4.75268	4.76102	4.7713	4.78737	4.82222	4.80814	4.76765	4.79076	4.79131	4.77381	4.76306	4.79354	4.76776	4.80546	4.75807	4.78008	4.76181	4.77961	4.76381	4.75936	4.76839	4.77531	4.77406	4.77755	4.78059	4.78885	4.76001	4.77031	4.7806	4.79197	4.77753	4.763
			q-value	0.994632	0.939737	0.939737	0.994632	0.939737	0.994632	0.939737	0.939737	0.945629	0.994632	0.994632	0.994632	0.939737	0.994632	0.994632	0.994632	0.994632	0.994632	0.945629	0.994632	0.994632	0.994632	0.994632	0.889863	0.939737	0.994632	0.994632	0.939737	0.945629	0.994632	0.945629	0.939737	0.994632	0.994632	0.994632	0.945829	0.994632	0.939737	0.939737	0.939737	0.968613	0.939737	0.939737	0.968613	0.939737	0.939737	0.968613	0.939737	0.939737	0.968613	0.939737	0.994632	0.994632	0.994632	0.939737	0.939737	0.994632	0.939737	0.994632	0.939737	0.939737	0.939737	0.939737	0.994632	0.945629	0.939737	0.968613	0.994632	0.994632	0.994632	0.994632	0.994632	0.994632	0.994632	0.945629	0.945629	0.939737	0.939737	0.945629	0.994632	0.994632	0.889863	0.939737	0.939737	0.939737	0.994632	0.994632	0.994632	0.889863	0.939737	0.945629	0.939737	0.889863	0.945629	0.994632	0.994632	0.994632	0.994632	0.939737	0.939737	0.994632	0.994632	0.939737	0.939737	0.994632	0.889863	0.939737	0.939737	0.939737	0.994632	0.939737	0.968613	0.994632	0.945629	0.994632	0.994632	0.889863	0.939737	0.994632	0.968613	0.945629	0.939737	0.939737	0.991345	0.939737	0.994632	0.994632	0.994632	0.994632	0.939737	0.994632	0.939737	0.994632	0.994632	0.939737	0.994632	0.994632	0.939737	0.889863	0.889863	0.939737	0.994632	0.994632	0.994632	0.970412	0.889863	0.945629	0.994632	0.939737	0.939737	0.994632	0.939737	0.939737	0.994632	0.939737	0.994632	0.939737	0.994632	0.889863	0.994632	0.994632	0.939737	0.939737	0.994632	0.994632	0.889863	0.994632	0.945629	0.994632	0.939737	0.968613	0.939737	0.994632	0.994632	0.991345	0.945629	0.939737	0.994632	0.994632	0.994632	0.939737	0.945629	0.945829	0.939737	0.994632	0.939737	0.994632	0.994632	0.994632	0.968613	0.939737	0.994632	0.939737	0.994632	0.994632	0.994632	0.968613	0.939737	0.994632	0.994632	0.945629
		intersection	observed_mutation_count	6	6	3	7	3	3	6	7	4	5	5	4	3	5	1	6	4	5	5	4	5	6	6	4	9	2	1	6	5	7	5	6	4	8	3	5	5	6	7	6	7	9	5	5	6	8	3	7	8	6	5	6	5	3	9	7	6	4	5	9	6	6	7	3	4	7	4	5	1	5	2	5	3	6	4	7	6	3	11	9	1	8	5	4	6	3	3	2	6	6	5	4	10	7	8	1	7	4	9	5	12	3	2	5	2	7	8	3	8	8	7	9	9	6	2	1	12	4	3	4	6	8	5	5	5	3	6	4	3	7	2	6	4	5	8	3	6	5	10	9	6	8	2	6	1	10	6	5	5	4	3	9	9	4	9	2	9	2	9	5	3	6	6	0	4	6	0	4	3	8	4	4	4	7	5	6	3	4	6	1	3	4	8	5	6	4	1	5	1	4	7	7	4	5	4	2	6	4	6	3	4
			expected_mutation_count	5.20198	5.02543	5.0642	5.17519	4.98075	5.22821	5.19634	5.13174	5.14468	5.03705	5.09227	5.07919	5.20284	5.11332	5.14067	5.07293	5.06613	5.14465	5.09211	5.20358	4.96016	5.12444	5.2684	5.19342	4.96832	5.14606	5.24557	5.177	5.12911	5.09868	5.08572	5.06101	5.20559	5.12759	5.07091	5.09121	4.99389	5.07544	5.09381	5.04299	5.04442	5.29809	5.11751	5.12786	5.09502	5.17528	5.07015	5.0775	5.13196	5.03854	5.02937	5.04049	4.98922	5.26371	5.0467	5.03248	5.024	5.41751	5.10749	4.97422	5.12987	5.20636	5.07071	5.1996	5.18689	4.98535	5.03461	5.05786	5.55631	5.15238	5.10819	5.24631	5.15694	5.1699	5.03237	5.08504	5.09725	5.28296	5.27408	5.01674	5.06382	5.00816	5.00591	5.09368	5.12589	5.05574	5.0161	5.16287	5.10793	5.00891	5.12906	5.08879	5.09134	5.11689	5.18253	5.39372	5.86994	4.05585	5.34727	2.73201	15.1899	3.96045	4.23422	4.19538	4.75267	5.85944	5.37082	5.07167	5.02865	5.01937	5.10626	5.09208	5.03968	5.05597	5.16023	5.16263	5.11761	5.16548	5.14585	5.02195	5.07169	5.02038	5.14682	5.06784	5.16314	5.11509	5.19094	5.20913	5.11096	5.13747	4.99651	5.05345	5.16591	5.08554	5.02906	5.0111	5.16515	5.0546	5.13899	5.14781	5.15561	5.17514	5.12792	4.98044	5.14496	5.18303	5.05249	5.10445	5.15251	5.06131	4.94509	5.1341	5.14243	5.14288	5.0361	4.98448	5.10842	5.04096	5.2759	5.36687	5.12081	5.06801	5.01592	5.08955	5.15501	5.15792	5.1436	5.11116	5.0489	5.04897	5.09394	5.19699	5.2695	5.2505	5.07662	5.11064	5.20298	5.09837	5.08737	5.05753	5.19105	5.07038	5.23863	4.99694	5.0306	5.14448	5.14415	5.15795	5.01735	5.03227	5.04346	5.1283	5.15366	5.15546	4.9941	5.08592	5.10621	5.16512	5.15034	5.13245	5.05614
			standard_deviation	2.27661	2.23781	2.24643	2.27077	2.22791	2.28228	2.27537	2.26127	2.26408	2.24048	2.25261	2.24966	2.27677	2.25724	2.2632	2.24836	2.24688	2.26412	2.25257	2.27694	2.22334	2.25966	2.29108	2.27478	2.22516	2.26441	2.28606	2.27115	2.26069	2.25397	2.25119	2.24581	2.27732	2.26034	2.24787	2.2524	2.23086	2.24889	2.25297	2.24175	2.24208	2.2974	2.25815	2.26042	2.25327	2.27076	2.24775	2.24938	2.26134	2.24078	2.23873	2.24118	2.22983	2.29003	2.24258	2.23937	2.23753	2.32303	2.25596	2.22653	2.26089	2.27758	2.24788	2.27608	2.27331	2.22899	2.2399	2.24501	2.35242	2.26581	2.25612	2.2863	2.26674	2.26956	2.23938	2.25108	2.2537	2.29419	2.29223	2.23597	2.24638	2.23402	2.23353	2.25298	2.26006	2.24462	2.23577	2.26811	2.25601	2.23424	2.26077	2.25184	2.25245	2.25798	2.27239	2.31808	2.4175	2.01162	2.30917	1.6517	3.88188	1.98802	2.05542	2.04598	2.17667	2.4155	2.31303	2.24813	2.23865	2.23653	2.25572	2.25259	2.24106	2.24458	2.26753	2.26805	2.25823	2.26874	2.26439	2.2371	2.2481	2.2368	2.26461	2.24722	2.26816	2.25764	2.27419	2.27811	2.25673	2.2625	2.23146	2.24409	2.26884	2.25117	2.23865	2.23472	2.26857	2.24432	2.26284	2.2648	2.26658	2.27082	2.26041	2.22785	2.26417	2.27252	2.24382	2.25531	2.26591	2.24579	2.22001	2.26177	2.2636	2.26374	2.24019	2.22871	2.25617	2.24134	2.29263	2.31218	2.2589	2.24725	2.23576	2.25204	2.26635	2.26698	2.26388	2.25673	2.24303	2.24304	2.25306	2.27551	2.29126	2.28719	2.24919	2.25668	2.2768	2.25393	2.25156	2.24499	2.27421	2.24777	2.28453	2.23156	2.23898	2.26404	2.26399	2.267	2.23603	2.2394	2.24185	2.2605	2.26608	2.2665	2.23089	2.25119	2.2557	2.26857	2.26536	2.26142	2.24461
			q-value	0.960324	0.960324	1	0.960324	1	1	0.960324	0.960324	1	0.987374	0.987374	1	1	0.987374	1	0.960324	1	0.987374	0.987374	1	0.987374	0.960324	0.974211	1	0.960324	1	1	0.960324	0.987374	0.960324	0.987374	0.960324	1	0.960324	1	0.987374	0.987374	0.960324	0.960324	0.960324	0.960324	0.960324	0.987374	0.987374	0.960324	0.960324	1	0.960324	0.960324	0.960324	0.987374	0.960324	0.987374	1	0.960324	0.960324	0.960324	1	0.987374	0.960324	0.960324	0.960324	0.960324	1	1	0.960324	1	0.987374	1	0.987374	1	1	1	0.960324	1	0.960324	0.960324	1	0.960324	0.960324	1	0.960324	0.987374	1	0.960324	1	1	1	0.960324	0.960324	0.987374	1	0.960324	0.960324	0.960324	1	0.960324	0.987374	0.960324	0.960324	1	1	1	0.960324	1	0.960324	0.960324	1	0.960324	0.960324	0.960324	0.960324	0.960324	0.960324	1	1	0.960324	1	1	1	0.960324	0.960324	0.987374	0.987374	0.987374	1	0.960324	1	1	0.960324	1	0.960324	1	0.987374	0.960324	1	0.960324	0.987374	0.960324	0.960324	0.960324	0.960324	1	0.960324	1	0.960324	0.960324	0.987374	0.987374	1	1	0.960324	0.960324	1	0.960324	1	0.960324	1	0.960324	1	1	0.960324	0.960324	1	1	0.960324	1	1	1	0.960324	1	1	1	0.960324	0.987374	0.960324	1	1	0.960324	1	1	1	0.960324	0.987374	0.960324	1	1	0.987374	1	1	0.960324	0.960324	1	0.987374	1	1	0.960324	1	0.960324	1	1
		union	observed_mutation_count	32	40	33	24	31	29	41	34	37	21	28	34	30	28	39	28	25	34	31	24	26	31	39	38	36	22	32	44	36	26	28	36	34	29	30	30	26	32	31	36	30	37	32	32	38	43	32	39	36	31	31	26	25	26	37	32	24	37	27	42	35	36	34	25	34	33	31	32	28	36	30	31	38	27	31	35	35	35	29	23	31	37	36	30	36	22	26	19	49	38	32	35	38	31	22	27	38	21	41	20	82	23	29	27	30	50	38	28	35	29	36	28	30	29	23	24	36	28	26	26	29	35	32	29	37	26	26	28	23	35	32	32	25	23	36	24	28	32	41	44	28	27	36	31	34	38	33	26	36	29	26	33	32	27	41	24	37	22	36	24	26	37	36	17	33	37	20	31	26	35	32	37	27	30	28	35	43	28	23	27	40	32	33	38	22	37	20	25	20	35	43	33	36	28	27	28	29	32	26	23	30
			expected_mutation_count	33.1957	31.2409	31.1647	31.3189	31.1417	33.4349	34.3365	31.6512	31.5014	30.7221	30.9598	30.9102	30.4036	30.9293	31.1715	31.0465	30.9009	30.7168	31.4117	31.4681	31.1503	31.1918	33.7282	33.6049	30.6506	31.2014	34.0944	33.8311	31.0933	30.9445	30.9754	31.047	30.76	31.3896	30.9622	31.2535	31.1404	31.5641	30.7862	31.009	30.9279	35.7764	30.5613	30.9758	31.0921	34.1774	30.5274	30.7909	31.1549	31.0353	30.6941	30.131	30.4491	32.5367	30.9079	30.2842	30.7423	36.5303	31.0918	31.0432	31.3987	31.1159	30.8927	32.3467	32.5406	31.016	30.9372	30.3411	36.6141	30.9197	31.0303	32.0616	33.5577	33.8142	30.4272	31.9595	31.2564	31.3693	30.9144	30.6622	30.9075	30.8729	30.6437	31.2099	31.6179	31.0993	31.1176	30.7799	30.9117	30.7931	31.0188	30.6967	30.9638	30.5565	31.2106	32.4546	37.9521	22.2102	36.0858	14.7505	102.631	25.843	26.0711	25.3979	30.6547	34.2946	32.1422	31.2202	31.1905	30.6805	31.4961	30.987	31.0009	30.7879	31.002	30.9129	31.336	31.9519	31.196	31.0256	30.6241	30.9251	31.3242	31.3931	31.37	31.3272	31.0463	31.2204	30.9012	31.1996	30.9837	31.2114	31.937	31.1481	31.0357	30.8827	30.921	30.9901	31.2445	31.1519	31.0767	30.8158	31.379	31.062	31.024	30.5517	30.9507	31.2892	31.5502	30.8981	30.9699	30.2292	30.719	32.0779	30.9032	30.1386	30.7871	30.7351	32.1492	34.7061	31.3049	30.9562	31.0241	31.1231	31.3513	30.917	30.8051	30.9561	30.5939	30.5961	31.5858	31.1676	31.4426	31.8146	31.8436	30.9091	31.1697	31.1516	31.4354	31.3951	31.2607	32.0745	34.4055	30.2271	30.6241	31.0867	31.5065	30.8426	31.0232	30.9577	31.1674	30.9	31.2272	31.1698	31.0771	30.8728	31.4092	31.2885	31.4111	30.9209	30.9126
			standard_deviation	5.74896	5.57814	5.57137	5.58508	5.56934	5.76948	5.84597	5.61449	5.60121	5.53197	5.55322	5.54876	5.50324	5.5504	5.57192	5.56086	5.54811	5.53162	5.59323	5.59822	5.57003	5.57374	5.7947	5.78415	5.52557	5.57463	5.82575	5.80328	5.565	5.55154	5.55456	5.56106	5.53491	5.59132	5.55339	5.57929	5.56908	5.60673	5.53768	5.55753	5.55033	5.9667	5.51715	5.55462	5.565	5.83262	5.51419	5.53804	5.5706	5.55994	5.5292	5.4786	5.50741	5.69234	5.5485	5.49223	5.53359	6.02879	5.56492	5.5607	5.59217	5.56711	5.54726	5.67543	5.69218	5.55819	5.55131	5.49735	6.03565	5.54965	5.55947	5.65055	5.77977	5.80158	5.50508	5.64202	5.5796	5.58959	5.54893	5.52659	5.54859	5.54528	5.52471	5.57564	5.61171	5.56571	5.56717	5.53715	5.54873	5.53824	5.55851	5.52954	5.55349	5.51703	5.57569	5.68502	6.14515	4.70781	5.99761	3.83815	10.085	5.07783	5.1	5.03395	5.52642	5.84223	5.65744	5.57639	5.57384	5.52819	5.60079	5.55562	5.55691	5.53779	5.55693	5.54901	5.58671	5.64131	5.57423	5.55906	5.52305	5.55004	5.58566	5.59165	5.5896	5.58592	5.56103	5.57615	5.54773	5.57451	5.55542	5.5757	5.63995	5.57002	5.55974	5.5463	5.54973	5.55586	5.57856	5.5703	5.56367	5.54038	5.59033	5.5623	5.55891	5.51654	5.55235	5.58251	5.60588	5.54768	5.55399	5.48734	5.53161	5.65227	5.54804	5.47907	5.53771	5.53305	5.65803	5.87726	5.58413	5.55287	5.55889	5.56781	5.58787	5.54935	5.53946	5.55279	5.52032	5.52051	5.60904	5.57169	5.596	5.62896	5.63164	5.54869	5.57182	5.57028	5.59551	5.59202	5.57986	5.65145	5.8518	5.48718	5.52287	5.56441	5.60172	5.54261	5.55879	5.55299	5.57173	5.5478	5.57708	5.57187	5.5636	5.54559	5.59343	5.58248	5.59347	5.54977	5.54894
			q-value	0.995659	0.916135	0.995659	0.995659	0.995659	0.995659	0.916135	0.995659	0.916135	0.995659	0.995659	0.930419	0.995659	0.995659	0.916135	0.995659	0.995659	0.930419	0.995659	0.995659	0.995659	0.995659	0.916135	0.916135	0.916135	0.995659	0.995659	0.916135	0.916135	0.995659	0.995659	0.916135	0.930419	0.995659	0.995659	0.995659	0.995659	0.995659	0.995659	0.916135	0.995659	0.995659	0.995659	0.995659	0.916135	0.916135	0.995659	0.916135	0.916135	0.995659	0.995659	0.995659	0.995659	0.995659	0.916135	0.995659	0.995659	0.995659	0.995659	0.916135	0.916135	0.916135	0.930419	0.995659	0.995659	0.995659	0.995659	0.995659	0.995659	0.916135	0.995659	0.995659	0.916135	0.995659	0.995659	0.930419	0.916135	0.916135	0.995659	0.995659	0.995659	0.916135	0.916135	0.995659	0.916135	0.995659	0.995659	0.995659	0.295543	0.916135	0.995659	0.916135	0.916135	0.995659	0.995659	0.995659	0.995659	0.995659	0.916135	0.916135	0.995659	0.995659	0.930419	0.995659	0.995659	0.685983	0.916135	0.995659	0.916135	0.995659	0.916135	0.995659	0.995659	0.995659	0.995659	0.995659	0.916135	0.995659	0.995659	0.995659	0.995659	0.916135	0.995659	0.995659	0.916135	0.995659	0.995659	0.995659	0.995659	0.916135	0.995659	0.995659	0.995659	0.995659	0.916135	0.995659	0.995659	0.995659	0.916135	0.916135	0.995659	0.995659	0.916135	0.995659	0.930419	0.916135	0.995659	0.995659	0.916135	0.995659	0.995659	0.948598	0.995659	0.995659	0.916135	0.995659	0.916135	0.995659	0.916135	0.995659	0.995659	0.916135	0.916135	0.997906	0.995659	0.916135	0.995659	0.995659	0.995659	0.916135	0.995659	0.916135	0.995659	0.995659	0.995659	0.916135	0.916135	0.995659	0.995659	0.995659	0.916135	0.995659	0.995659	0.916135	0.995659	0.916135	0.995659	0.995659	0.995659	0.916135	0.916135	0.995659	0.916135	0.995659	0.995659	0.995659	0.995659	0.995659	0.995659	0.995659	0.995659
	HD/22	ATAC	observed_mutation_count	128	109	90	105	99	117	96	124	120	118	88	112	105	119	121	121	117	104	109	108	109	128	119	99	114	102	124	96	88	107	123	134	112	116	113	121	105	113	118	120	128	137	117	119	120	110	114	107	117	127	127	140	121	151	117	117	115	140	127	129	145	124	124	135	130	138	107	109	106	104	121	116	109	127	128	121	116	119	121	94	121	110	124	142	111	111	106	119	109	126	110	124	119	107	112	124	114	97	70	92	133	100	115	133	116	89	110	102	127	94	128	113	109	124	142	133	126	92	111	115	121	142	108	106	102	124	119	111	105	121	115	107	124	101	85	106	109	105	106	116	90	144	99	137	107	137	108	119	104	101	123	113	128	121	100	109	103	139	103	113	98	118	120	125	109	109	104	114	112	104	111	90	118	102	118	112	116	106	113	112	116	97	109	107	114	136	112	121	99	109	104	113	100	112	130	130	105	104	113	112	120
			expected_mutation_count	112.831	113.906	114.118	113.296	113.318	114.583	114.942	113.682	114.19	113.831	112.823	113.27	114.063	113.296	113.44	114.247	114.411	113.583	114.458	113.257	113.564	113.349	113.338	114.346	115.189	114.653	115.199	114.472	113.982	113.563	114.23	114.187	113.498	114.438	114.65	113.73	113.389	113.532	114.616	115.926	115.113	114.673	113.809	114.306	113.562	113.848	114.376	115.803	115.769	116.601	118.177	114.271	114.876	113.791	116.319	115.3	115.259	116.426	116.163	114.583	115.859	115.911	115.601	114.568	115.253	116.555	116.33	116.572	114.902	114.276	116.9	115.405	115.811	116.02	114.647	114.181	114.156	116.106	114.478	114.314	114.921	116.585	119.693	118.606	116.86	114.217	114.624	116.383	116.064	115.861	114.605	113.991	114.04	115.763	119.298	114.241	101.262	85.4285	85.506	110.278	145.147	103.407	105.205	117.476	121.543	113.574	113.382	113.312	114.136	114.598	116.775	117.228	117.255	114.687	114.411	116.121	116.489	114.097	115.675	117.113	116.569	115.651	115.005	114.357	115.598	114.176	116.572	118.258	116.172	115.019	114.793	114.402	115.228	113.099	113.684	114.505	114.313	114.698	113.081	113.515	114.926	113.714	114.605	114.615	114.115	114.21	113.965	113.624	113.662	115.692	115.645	114.37	114.568	115.251	113.206	114.385	113.737	113.145	114.478	116.265	114.453	115.991	115.228	113.607	113.437	114.535	115.117	115.307	114.507	114.323	113.995	113.988	113.835	114.993	114.912	113.579	113.977	114.065	114.362	113.288	113.415	113.995	112.952	113.006	114.073	114.591	113.711	113.52	113.29	113.042	113.605	112.894	113.061	112.894	113.138	113.692	114.031	113.057	113.255	113.354	114.975
			standard_deviation	10.6038	10.6539	10.6638	10.6255	10.6265	10.6853	10.702	10.6434	10.6671	10.6504	10.6034	10.6243	10.6612	10.6255	10.6323	10.6698	10.6774	10.6389	10.6796	10.6237	10.6381	10.6279	10.6273	10.6743	10.7135	10.6885	10.7139	10.6802	10.6575	10.638	10.669	10.667	10.6349	10.6787	10.6887	10.6458	10.6299	10.6366	10.6869	10.7475	10.71	10.6897	10.6494	10.6726	10.6379	10.6513	10.6758	10.7417	10.7402	10.7785	10.8508	10.6708	10.6991	10.6485	10.7656	10.7186	10.7167	10.7705	10.7584	10.6854	10.7444	10.7468	10.7325	10.6847	10.7165	10.7765	10.7662	10.7772	10.7003	10.6713	10.7924	10.7233	10.7421	10.7518	10.6884	10.6668	10.6656	10.756	10.6806	10.673	10.7012	10.7779	10.9194	10.8704	10.7908	10.6685	10.6874	10.7684	10.7537	10.7444	10.6866	10.6578	10.6602	10.74	10.9016	10.6698	10.0503	9.23396	9.23824	10.4882	12.0216	10.1543	10.2402	10.8188	11.0039	10.6387	10.6297	10.6264	10.6648	10.6861	10.7867	10.8073	10.8086	10.6904	10.6774	10.7566	10.7736	10.6629	10.736	10.8021	10.7771	10.7349	10.705	10.675	10.7324	10.6665	10.7773	10.8545	10.7587	10.7057	10.6953	10.677	10.7154	10.6161	10.6435	10.6818	10.6729	10.6908	10.6154	10.6357	10.7014	10.6447	10.6862	10.6868	10.6636	10.6682	10.6566	10.6408	10.6425	10.7367	10.7343	10.6755	10.6847	10.7164	10.6212	10.6763	10.6461	10.6185	10.6804	10.7629	10.6793	10.7504	10.7153	10.64	10.6321	10.6832	10.7101	10.7186	10.6819	10.6734	10.6581	10.6577	10.6505	10.7043	10.7005	10.6387	10.6573	10.6613	10.6751	10.6251	10.631	10.6581	10.6094	10.6119	10.6616	10.6856	10.6447	10.6359	10.6252	10.6136	10.6399	10.6066	10.6146	10.6066	10.6181	10.6439	10.6596	10.6143	10.6236	10.6281	10.7034
			q-value	0.818163	0.997886	0.997886	0.997886	0.997886	0.997886	0.997886	0.93954	0.971631	0.977119	0.997886	0.997886	0.997886	0.971631	0.971631	0.971631	0.997886	0.997886	0.997886	0.997886	0.997886	0.820062	0.971631	0.997886	0.997886	0.997886	0.93954	0.997886	0.997886	0.997886	0.93954	0.475672	0.997886	0.997886	0.997886	0.971631	0.997886	0.997886	0.997886	0.977119	0.836321	0.385782	0.997886	0.977119	0.971631	0.997886	0.997886	0.997886	0.997886	0.93954	0.93954	0.309395	0.971631	0.0926637	0.997886	0.997886	0.997886	0.385782	0.93954	0.82288	0.309395	0.971631	0.957824	0.452447	0.820062	0.410087	0.997886	0.997886	0.997886	0.997886	0.977119	0.997886	0.997886	0.93954	0.836321	0.971631	0.997886	0.997886	0.971631	0.997886	0.971631	0.997886	0.977119	0.385782	0.997886	0.997886	0.997886	0.997886	0.997886	0.93954	0.997886	0.93954	0.977119	0.997886	0.997886	0.93954	0.836321	0.836321	0.997886	0.997886	0.997886	0.997886	0.93954	0.818163	0.997886	0.997886	0.997886	0.997886	0.836321	0.997886	0.93954	0.997886	0.997886	0.93954	0.309395	0.742345	0.93954	0.997886	0.997886	0.997886	0.977119	0.309395	0.997886	0.997886	0.997886	0.93954	0.997886	0.997886	0.997886	0.971631	0.997886	0.997886	0.93954	0.997886	0.997886	0.997886	0.997886	0.997886	0.997886	0.997886	0.997886	0.309395	0.997886	0.385782	0.997886	0.385782	0.997886	0.977119	0.997886	0.997886	0.971631	0.997886	0.836321	0.971631	0.997886	0.997886	0.997886	0.309395	0.997886	0.997886	0.997886	0.997886	0.977119	0.93954	0.997886	0.997886	0.997886	0.997886	0.997886	0.997886	0.997886	0.997886	0.977119	0.997886	0.997886	0.997886	0.997886	0.997886	0.997886	0.997886	0.997886	0.997886	0.997886	0.997886	0.997886	0.410087	0.997886	0.971631	0.997886	0.997886	0.997886	0.997886	0.997886	0.997886	0.742345	0.75382	0.997886	0.997886	0.997886	0.997886	0.977119
		DNase	observed_mutation_count	209	169	157	178	152	175	146	175	201	188	161	170	149	172	171	164	153	174	187	164	197	180	192	202	192	183	182	151	174	186	194	201	185	168	163	201	164	188	179	184	171	187	193	188	188	163	163	201	193	189	187	208	197	194	166	170	182	188	181	198	205	200	201	209	174	175	183	192	164	146	191	200	186	197	204	190	178	193	178	157	208	171	186	217	198	183	156	178	171	188	169	179	199	181	174	184	164	172	97	125	335	157	162	226	187	162	182	166	178	162	199	196	197	193	190	207	190	162	190	191	180	208	193	187	202	167	190	174	185	194	166	187	219	200	206	192	169	181	152	168	175	205	192	213	192	199	195	177	175	188	180	171	201	192	166	178	186	188	150	177	178	185	176	196	156	185	207	183	187	175	193	176	181	173	198	167	174	178	177	165	160	173	174	176	183	189	201	179	178	189	190	169	160	168	200	180	174	180	171	164	186
			expected_mutation_count	179.95	181.679	181.164	180.486	180.195	180.587	181.487	180.534	181.734	180.679	180.503	180.505	180.061	180.734	179.866	180.999	181.085	179.943	180.509	180.027	180.587	181.072	180.009	181.143	183.395	181.144	182.28	181.114	180.804	181.848	182.366	180.834	180.876	181.567	181.441	182.157	181.124	180.707	180.846	181.306	181.014	181.482	182.012	181.795	180.124	180.811	180.471	182.251	182.956	182.554	187.5	180.839	182.123	181.086	182.384	181.207	181.088	183.102	182.744	180.844	180.557	183.215	182.703	181.77	181.648	182.568	182.239	183.545	181.106	181.445	184.914	181.82	181.727	183.027	182.473	179.894	180.276	182.217	181.189	182.327	181.702	181.469	186.089	186.219	182.812	181.083	182.191	180.845	181.54	182.769	181.498	180.273	180.225	179.156	187.202	189.087	159.283	134.396	142.055	166.073	349.83	153.596	152.699	186.229	195.933	181.361	183.123	182.868	180.137	181.419	183.421	183.569	187.054	182.304	180.873	183.242	184.963	181.378	180.43	182.746	183.007	184.058	181.73	179.786	182.817	181.934	183.328	188.159	181.537	182.475	183.808	181.871	180.87	180.804	181.618	181.202	181.617	181.153	180.531	179.953	182.024	181.156	182.213	181.811	182.99	181.143	181.085	181.23	181.075	180.889	180.643	181.404	181.34	181.334	180.4	181.318	181.656	179.939	180.175	182.254	180.448	180.695	181.026	180.645	180.746	181.454	182.323	180.492	180.902	182.811	180.766	180.622	181.147	182.258	182.318	182.193	180.908	179.638	180.883	180.484	180.233	180.229	179.804	180.497	179.921	179.793	179.903	180.377	179.823	179.939	180.685	179.815	180.163	180.579	180.967	180.219	180.882	181.262	181.044	180.523	181.358
			standard_deviation	13.3847	13.4485	13.4296	13.4045	13.3938	13.4083	13.4414	13.4063	13.4505	13.4117	13.4052	13.4052	13.3888	13.4138	13.3819	13.4235	13.4268	13.3845	13.4055	13.3877	13.4084	13.4263	13.3869	13.4288	13.5114	13.4289	13.4708	13.4279	13.4165	13.4549	13.4739	13.4175	13.419	13.4445	13.44	13.4663	13.4283	13.4128	13.4179	13.4349	13.4242	13.4415	13.4609	13.453	13.3913	13.4166	13.4041	13.4694	13.4954	13.4808	13.6606	13.4175	13.4651	13.4268	13.4747	13.4313	13.4269	13.5008	13.4877	13.4179	13.4075	13.5051	13.4862	13.452	13.4477	13.4814	13.4695	13.5172	13.4276	13.4402	13.5672	13.4535	13.4503	13.4982	13.4779	13.3828	13.3969	13.4686	13.431	13.4727	13.4499	13.441	13.6092	13.6145	13.4907	13.4267	13.4676	13.4178	13.4433	13.4884	13.4423	13.3968	13.3954	13.3554	13.6494	13.7189	12.6023	11.5799	11.9042	12.8684	18.629	12.3742	12.3364	13.6148	13.9635	13.4373	13.5017	13.4923	13.392	13.4393	13.5126	13.5181	13.6448	13.4718	13.4191	13.506	13.5691	13.4377	13.4028	13.4878	13.4975	13.5359	13.4506	13.3789	13.4906	13.4581	13.5091	13.6844	13.4432	13.4781	13.527	13.4558	13.4191	13.4162	13.4464	13.4312	13.4464	13.4294	13.4065	13.385	13.4616	13.4292	13.4681	13.4534	13.4967	13.4291	13.4268	13.432	13.4261	13.4196	13.4105	13.4385	13.4361	13.4359	13.4014	13.4353	13.4477	13.3844	13.393	13.4699	13.4031	13.4122	13.4245	13.4104	13.4143	13.4402	13.4723	13.4047	13.4201	13.4902	13.4151	13.4097	13.4289	13.4698	13.4718	13.4674	13.4204	13.3734	13.4194	13.4045	13.3952	13.3951	13.3794	13.4049	13.3837	13.379	13.383	13.4005	13.3801	13.3843	13.4118	13.3797	13.3927	13.4079	13.4222	13.3947	13.4192	13.433	13.4251	13.4059	13.4368
			q-value	0.599531	0.999985	0.999985	0.969368	0.999985	0.999985	0.999985	0.999985	0.664973	0.859508	0.999985	0.999985	0.999985	0.999985	0.999985	0.999985	0.999985	0.999985	0.867389	0.999985	0.722928	0.969368	0.835277	0.664973	0.849728	0.923916	0.969368	0.999985	0.999985	0.869178	0.835277	0.664973	0.869178	0.999985	0.999985	0.664973	0.999985	0.859508	0.969368	0.910699	0.999985	0.869178	0.835277	0.867389	0.851222	0.999985	0.999985	0.664973	0.835277	0.867389	0.969368	0.599531	0.757721	0.835277	0.999985	0.999985	0.969368	0.869178	0.969368	0.703576	0.599531	0.722677	0.664973	0.599531	0.999985	0.999985	0.969368	0.849728	0.999985	0.999985	0.867389	0.664973	0.869178	0.799668	0.664973	0.835277	0.969368	0.835277	0.976861	0.999985	0.599531	0.999985	0.969368	0.590706	0.753378	0.923916	0.999985	0.976861	0.999985	0.869178	0.999985	0.969368	0.664973	0.923916	0.999985	0.999985	0.869178	0.199113	0.999985	0.999985	0.999985	0.882325	0.835277	0.213595	0.999985	0.999985	0.969368	0.999985	0.969368	0.999985	0.751775	0.835277	0.835277	0.835277	0.835277	0.599531	0.869178	0.999985	0.835277	0.849728	0.976861	0.599531	0.835277	0.859508	0.664973	0.999985	0.867389	0.999985	0.882325	0.835277	0.999985	0.869178	0.213595	0.664973	0.599531	0.835277	0.999985	0.969368	0.999985	0.999985	0.999985	0.599531	0.835277	0.590706	0.835277	0.66708	0.799668	0.999985	0.999985	0.859508	0.969368	0.999985	0.664973	0.835277	0.999985	0.976861	0.869178	0.849728	0.999985	0.999985	0.969368	0.869178	0.999985	0.751775	0.999985	0.882325	0.599531	0.912264	0.867389	0.999985	0.835277	0.999985	0.969368	0.999985	0.751775	0.999985	0.999985	0.969368	0.99516	0.999985	0.999985	0.999985	0.999985	0.999985	0.895841	0.835277	0.664973	0.969368	0.969368	0.835277	0.835277	0.999985	0.999985	0.999985	0.664973	0.969368	0.999985	0.969368	0.999985	0.999985	0.869178
		intersection	observed_mutation_count	60	45	39	49	44	54	36	46	52	47	35	50	40	46	49	38	45	43	50	45	40	46	47	49	48	48	52	41	36	54	45	53	49	51	43	49	53	50	55	48	43	58	55	50	67	47	40	46	48	53	53	72	62	64	41	55	51	56	51	59	66	52	60	57	62	60	44	49	40	41	49	45	45	60	62	55	53	55	52	42	55	48	51	57	43	43	43	53	44	50	46	50	50	53	56	59	44	43	31	36	85	38	45	49	52	41	45	41	56	42	57	58	52	49	66	73	60	36	50	42	48	59	47	49	43	49	57	53	49	55	50	53	62	49	42	48	50	49	40	52	37	62	40	65	48	57	52	50	46	39	52	50	61	50	40	53	41	56	46	54	41	48	43	56	38	48	43	46	51	49	49	40	48	42	54	50	45	44	50	44	41	42	47	42	50	53	48	44	38	52	51	49	39	37	46	50	41	51	42	40	55
			expected_mutation_count	47.8832	48.4843	48.3647	48.0685	48.143	48.2718	48.4929	48.3469	48.9045	48.7983	48.3957	48.3975	48.3008	48.5381	48.3766	48.4447	48.5934	48.3716	48.5613	48.2398	48.4446	48.5474	48.1612	48.5952	48.8742	48.4019	48.9802	48.8105	48.545	48.6601	48.6875	48.5333	48.482	48.7929	48.7407	48.4956	48.219	48.3524	48.7758	48.8015	48.7553	48.7071	48.5499	48.6722	48.5141	48.6049	48.5806	48.706	49.0249	48.901	49.3203	48.9596	48.901	48.5626	48.9579	48.5363	48.6121	48.8941	49.0722	48.3641	48.1272	49.1895	49.2212	48.6916	48.4409	48.9245	48.427	49.0447	48.7907	48.488	48.8666	48.5923	48.8544	49.1637	49.2285	48.3605	48.4795	48.9334	48.4685	48.8488	48.8736	48.7219	49.0878	49.6229	48.7494	48.7089	49.0211	48.7411	48.9838	48.6767	48.0392	48.5118	48.2833	48.8368	51.43	49.6239	41.0128	33.7415	40.9669	42.6991	75.9915	41.4678	43.4339	50.9796	51.612	48.3419	48.5308	48.8306	48.4125	48.7704	49.418	48.5343	49.298	48.8033	48.8339	48.9938	49.0227	48.3992	48.3736	48.7247	49.1414	49.2508	48.8945	48.5937	49.0556	48.9241	49.2565	49.9384	48.5669	49.0418	49.0763	48.7853	48.639	48.3125	48.5217	48.9085	48.6778	48.8007	48.1945	48.6124	49.0657	48.6952	48.4921	48.5399	48.739	48.5011	48.742	48.6196	48.706	48.8602	48.7279	48.7414	48.6103	48.6824	48.5491	48.843	48.5562	48.4563	48.74	48.5404	48.5687	48.7414	48.4869	48.6162	48.3075	48.4731	48.996	48.447	48.3769	49.2283	48.7094	48.0306	48.3214	48.7504	48.6523	48.682	48.5752	48.3614	48.496	48.5854	48.4175	48.8244	48.2268	48.5093	48.3431	48.2483	48.3767	48.6907	48.2372	48.4066	48.8197	48.2993	48.2529	48.5928	48.5806	48.6053	48.767	48.6932	48.5202	48.3791	48.5236
			standard_deviation	6.90731	6.95026	6.94181	6.92057	6.92594	6.93515	6.95086	6.94048	6.98016	6.97266	6.94398	6.94408	6.9372	6.95413	6.94265	6.94748	6.95807	6.94222	6.95579	6.93286	6.94745	6.95477	6.92722	6.95816	6.97804	6.94447	6.98561	6.9735	6.95463	6.96287	6.9648	6.95377	6.95017	6.97232	6.96861	6.95112	6.93137	6.94092	6.97106	6.97291	6.96965	6.96621	6.95503	6.96379	6.95254	6.95893	6.95722	6.96604	6.98882	6.97998	7.00968	6.9841	6.97999	6.95596	6.98403	6.95404	6.95949	6.97949	6.99209	6.9418	6.92493	7.00049	7.00271	6.96508	6.94728	6.98164	6.94634	6.99017	6.97215	6.95067	6.97763	6.95804	6.97668	6.99859	7.00324	6.94153	6.95002	6.98229	6.94929	6.97633	6.97811	6.96735	6.99325	7.0311	6.96929	6.96636	6.98861	6.96859	6.98592	6.96404	6.91866	6.95234	6.93605	6.97537	7.15718	7.03144	6.39609	5.80312	6.39306	6.52617	8.69231	6.43051	6.5798	7.12613	7.16995	6.94028	6.95363	6.97502	6.94522	6.97078	7.01664	6.95394	7.00813	6.9731	6.97527	6.98661	6.98868	6.94432	6.9425	6.9675	6.99708	7.00481	6.97959	6.95817	6.99098	6.98169	7.00517	7.05321	6.95619	6.99	6.99249	6.97181	6.96141	6.93806	6.95301	6.98057	6.96413	6.9729	6.9297	6.95945	6.99174	6.96531	6.95088	6.95431	6.96851	6.95153	6.96868	6.95995	6.96604	6.97709	6.96767	6.96867	6.95934	6.96447	6.95492	6.97584	6.95545	6.9483	6.96852	6.95433	6.95634	6.96861	6.95055	6.95974	6.93771	6.94949	6.9867	6.94763	6.94267	7.00317	6.96637	6.91792	6.93873	6.96922	6.96227	6.96442	6.95679	6.94161	6.9512	6.95753	6.94554	6.97446	6.93193	6.95205	6.94023	6.93345	6.94259	6.96494	6.93264	6.94475	6.97414	6.93707	6.93379	6.95799	6.95711	6.95888	6.9704	6.9651	6.95284	6.94276	6.95311
			q-value	0.726291	0.974672	0.978614	0.955845	0.974672	0.955845	0.978614	0.974672	0.955845	0.974672	0.981147	0.955845	0.974672	0.974672	0.955845	0.978614	0.974672	0.974672	0.955845	0.974672	0.974672	0.974672	0.955845	0.955845	0.955845	0.955845	0.955845	0.974672	0.978614	0.955845	0.974672	0.955845	0.955845	0.955845	0.974672	0.955845	0.955845	0.955845	0.955845	0.955845	0.974672	0.887881	0.955845	0.955845	0.414039	0.974672	0.974672	0.974672	0.955845	0.955845	0.955845	0.111982	0.726291	0.554698	0.974672	0.955845	0.955845	0.955845	0.955845	0.762569	0.414039	0.955845	0.762569	0.955845	0.726291	0.762569	0.974672	0.955845	0.974672	0.974672	0.955845	0.974672	0.974672	0.762569	0.726291	0.955845	0.955845	0.955845	0.955845	0.974672	0.955845	0.955845	0.955845	0.955845	0.974672	0.974672	0.974672	0.955845	0.974672	0.955845	0.974672	0.955845	0.955845	0.955845	0.955845	0.887881	0.955845	0.762569	0.978614	0.974672	0.955845	0.974672	0.955845	0.974672	0.955845	0.974672	0.974672	0.974672	0.955845	0.974672	0.955845	0.887881	0.955845	0.955845	0.443053	0.111982	0.762569	0.978614	0.955845	0.974672	0.955845	0.887881	0.974672	0.955845	0.974672	0.955845	0.955845	0.955845	0.955845	0.955845	0.955845	0.955845	0.726291	0.955845	0.974672	0.955845	0.955845	0.955845	0.974672	0.955845	0.978614	0.726291	0.974672	0.462063	0.955845	0.955845	0.955845	0.955845	0.974672	0.978614	0.955845	0.955845	0.726291	0.955845	0.974672	0.955845	0.974672	0.955845	0.974672	0.955845	0.974672	0.955845	0.974672	0.955845	0.978614	0.955845	0.974672	0.974672	0.955845	0.955845	0.955845	0.974672	0.955845	0.974672	0.955845	0.955845	0.974672	0.974672	0.955845	0.974672	0.974672	0.974672	0.955845	0.974672	0.955845	0.955845	0.955845	0.974672	0.978614	0.955845	0.955845	0.955845	0.978614	0.978614	0.974672	0.955845	0.974672	0.955845	0.974672	0.974672	0.955845
		union	observed_mutation_count	277	233	208	234	207	238	206	253	269	259	214	232	214	245	243	247	225	235	246	227	266	262	264	252	258	237	254	206	226	239	272	282	248	233	233	273	216	251	242	256	256	266	255	257	241	226	237	262	262	263	261	276	256	281	242	232	246	272	257	268	284	272	265	287	242	253	246	252	230	209	263	271	250	264	270	256	241	257	247	209	274	233	259	302	266	251	219	244	236	264	233	253	268	235	230	249	234	226	136	181	383	219	232	310	251	210	247	227	249	214	270	251	254	268	266	267	256	218	251	264	253	291	254	244	261	242	252	232	241	260	231	241	281	252	249	250	228	237	218	232	228	287	251	285	251	279	251	246	233	250	251	234	268	263	226	234	248	271	207	236	235	255	253	265	227	246	268	251	248	230	254	226	251	233	262	229	245	240	240	233	235	228	236	241	247	272	265	256	239	246	243	233	221	243	284	260	238	233	242	236	251
			expected_mutation_count	244.837	247.31	246.947	245.728	245.484	247.239	248.369	245.958	246.926	245.409	244.611	245.391	246.279	245.323	245.139	246.877	247.013	245.412	246.948	245.11	245.838	245.605	245.048	246.945	250.052	247.399	248.38	246.733	246.216	246.645	247.724	246.538	245.602	247.009	247.224	247.322	246.167	245.832	246.677	248.257	247.346	247.483	247.12	247.178	245.028	245.809	246.339	249.786	249.653	250.31	256.886	246.047	247.898	246.093	249.725	247.774	247.739	250.562	249.78	246.88	248.555	249.691	248.721	247.094	248.355	249.883	250.176	251.001	246.861	246.711	253.07	248.484	248.52	249.53	247.107	245.347	245.45	249.226	247.008	247.245	247.379	248.869	256.775	255.321	250.796	246.112	247.186	248.157	248.483	249.67	247.798	245.081	245.426	245.538	254.68	251.276	216.808	184.895	185.972	233.537	421.401	215.47	212.752	250.548	264.902	245.631	247.501	246.405	245.398	246.592	250.353	251.956	254.533	247.78	246.171	250.069	252.024	246.765	247.644	250.921	250.026	250.39	247.537	245.281	249.127	246.766	250.445	256.073	249.109	248.206	248.689	247.21	247.355	245.018	246.641	246.705	246.895	247.139	245.184	244.755	247.731	246.044	248.527	247.836	248.301	246.712	246.257	245.997	245.991	247.761	247.784	246.925	247.273	248.579	244.934	246.719	246.485	244.483	246.105	250.503	246.602	248.154	247.958	245.454	246.003	247.559	248.364	247.881	247.352	247.789	245.928	246.526	246.621	248.496	248.858	246.853	246.453	245.577	246.819	245.063	245.219	245.43	244.6	244.952	245.888	246.377	245.501	245.31	244.964	244.595	245.457	244.354	245.266	244.992	245.506	245.509	246.237	245.501	245.879	245.577	247.725
			standard_deviation	15.6149	15.6931	15.6816	15.643	15.6353	15.6907	15.7264	15.6503	15.681	15.633	15.6077	15.6324	15.6604	15.6303	15.6246	15.6795	15.6838	15.633	15.6817	15.6236	15.6467	15.6393	15.6214	15.6816	15.7792	15.6958	15.7269	15.675	15.6588	15.6722	15.7062	15.6688	15.6391	15.6837	15.6907	15.6936	15.6571	15.6465	15.6732	15.723	15.6944	15.6987	15.6872	15.6892	15.621	15.6458	15.6625	15.7707	15.7668	15.7874	15.9919	15.653	15.7119	15.6547	15.7693	15.7078	15.7066	15.7954	15.7708	15.6796	15.7323	15.7681	15.7375	15.6864	15.7263	15.7742	15.7835	15.8092	15.6792	15.6745	15.8738	15.7297	15.7311	15.763	15.6869	15.6311	15.6344	15.7538	15.684	15.6914	15.6958	15.7423	15.988	15.9438	15.8033	15.6554	15.6894	15.7197	15.7297	15.7671	15.7088	15.6226	15.6339	15.6371	15.9231	15.8183	14.7038	13.583	13.6223	15.2606	20.4581	14.6564	14.5617	15.7947	16.2391	15.6404	15.6994	15.6647	15.633	15.6707	15.789	15.839	15.9193	15.7083	15.6573	15.78	15.8414	15.6761	15.7039	15.8067	15.7786	15.7901	15.7004	15.6291	15.7506	15.6761	15.7918	15.9668	15.7494	15.7216	15.7369	15.6901	15.6949	15.6204	15.6721	15.6742	15.6802	15.6879	15.626	15.6124	15.7067	15.6528	15.7313	15.7097	15.7244	15.6745	15.6599	15.6516	15.6513	15.7074	15.7078	15.681	15.692	15.733	15.6179	15.6746	15.6671	15.6037	15.6549	15.7934	15.6706	15.7196	15.7135	15.6343	15.6519	15.7009	15.7263	15.7106	15.6945	15.7084	15.6495	15.6683	15.6712	15.7304	15.7416	15.6787	15.6663	15.6384	15.6778	15.6221	15.6269	15.6337	15.6073	15.6184	15.6481	15.6636	15.6358	15.6298	15.6189	15.6071	15.6344	15.5995	15.6286	15.6197	15.636	15.6361	15.6592	15.6358	15.6478	15.6383	15.7062
			q-value	0.330129	0.999959	0.999959	0.999959	0.999959	0.999959	0.999959	0.948485	0.634335	0.838905	0.999959	0.999959	0.999959	0.962134	0.963558	0.962134	0.999959	0.999959	0.963558	0.999959	0.634335	0.75648	0.649877	0.948485	0.948485	0.999959	0.948485	0.999959	0.999959	0.999959	0.634335	0.282069	0.948485	0.999959	0.999959	0.594802	0.999959	0.948485	0.993914	0.948485	0.948485	0.664092	0.948485	0.933505	0.993344	0.999959	0.999959	0.857829	0.857829	0.857829	0.948485	0.425954	0.948485	0.282069	0.999959	0.999959	0.963558	0.634335	0.948485	0.634335	0.282069	0.634335	0.75648	0.233188	0.999959	0.948485	0.993344	0.952298	0.999959	0.999959	0.933505	0.634335	0.950094	0.810801	0.634335	0.902964	0.993914	0.948485	0.962134	0.999959	0.590306	0.999959	0.948485	0.157583	0.810801	0.948485	0.999959	0.993344	0.999959	0.810801	0.999959	0.948485	0.634335	0.999959	0.999959	0.963558	0.664092	0.157583	0.999959	0.999959	0.999959	0.948485	0.634335	0.0293792	0.999959	0.999959	0.962134	0.999959	0.948485	0.999959	0.634335	0.963558	0.962134	0.634335	0.634335	0.749387	0.948485	0.999959	0.948485	0.85226	0.948485	0.233188	0.948485	0.963558	0.857829	0.993914	0.950094	0.999959	0.999959	0.857829	0.999959	0.999959	0.317078	0.948485	0.948485	0.948485	0.999959	0.999959	0.999959	0.999959	0.999959	0.233188	0.948485	0.277345	0.948485	0.330129	0.948485	0.962134	0.999959	0.948485	0.948485	0.999959	0.634335	0.810801	0.999959	0.999959	0.950094	0.590306	0.999959	0.999959	0.999959	0.948485	0.948485	0.634335	0.999959	0.963558	0.634335	0.948485	0.960167	0.999959	0.948485	0.999959	0.948485	0.999959	0.85226	0.999959	0.963558	0.999959	0.999959	0.999959	0.999959	0.999959	0.999959	0.993344	0.952298	0.594802	0.634335	0.902964	0.999959	0.950094	0.96444	0.999959	0.999959	0.963558	0.248136	0.810801	0.999959	0.999959	0.993344	0.999959	0.948485
	HD/23	ATAC	observed_mutation_count	11	8	11	11	8	4	4	9	11	9	11	5	5	9	10	11	10	13	10	9	11	14	11	7	15	8	15	9	12	5	6	6		9	13	12	8	4	14	9	10	18	11	10	8	6	8	12	12	11	12	9	13	12	9	9	10	14	8	14	16	14	7	7	16	9	11	12	16	10	10	9	7	4	10	16	12	6	5	8	13	7	11	5	9	14	10	13	16	11	12	10	6	9	11	6	11	5	17	16	8	10	9	7	11	6	9	10	10	8	11	11	16	9	11	13	11	6	12	8	10	12	12	10	6	13	15	16	9	12	8	8	4	11	14	9	13	8	11	8	6	11	10	12	13	11	6	9	14	13	11	7	15	10	9	11	6	11	18	10	10	17	8	8	5	6	10	7	8	8	7	9	11	16	10	10	15	12	10	9	10	12	9	9	15	9	11	11	9	14	12	12	12	10	8	5	13	7	10	11	12
			expected_mutation_count	10.1374	10.1217	10.241	10.3275	10.1125	10.1469	10.2314	10.0345	10.2829	10.2812	10.0728	9.96655	10.1825	10.1331	10.1129	10.1733	10.1363	10.2731	10.3023	10.2887	10.2646	10.1705	10.2899	10.1801	10.0923	9.9828	10.1283	10.2473	10.0923	10.2517	10.2927	10.0852		9.97064	10.235	10.2295	10.2868	10.5287	10.2932	10.148	10.1659	10.2822	10.3496	10.2169	10.0674	10.1517	10.0951	10.1893	10.2499	10.2077	10.1804	10.2082	10.1078	10.2758	10.3106	10.2708	10.056	10.1466	10.1868	10.2534	10.0871	10.2106	10.1647	10.2553	10.4136	10.1672	10.3277	10.0739	10.162	10.0818	10.0756	10.0965	10.2344	10.3116	10.1862	10.1153	10.2614	10.0931	10.1224	10.3517	10.3461	10.2467	10.319	10.2607	10.1477	9.98304	10.2771	10.2323	10.1593	10.1607	10.1716	10.3331	10.3361	10.2307	10.4326	7.85191	9.63175	8.5007	9.22166	13.2819	12.2351	8.60783	9.26456	9.29265	12.0627	11.021	9.98608	10.23	10.2847	10.1796	10.4485	10.4658	10.1313	10.1712	10.1743	10.229	10.1594	10.3635	10.1808	10.1859	10.1522	10.0961	10.1592	10.2083	10.3455	10.2344	10.0281	10.3115	10.3206	10.2484	10.0159	10.0949	10.2345	10.112	10.1251	10.3953	10.3563	10.2912	10.3884	10.1663	10.1372	10.2867	10.3689	10.3139	10.3333	10.2037	10.0911	10.1076	10.2585	10.2003	10.2197	10.075	10.0845	10.3381	10.3437	10.2991	10.1077	10.3581	10.2119	10.2284	10.2096	10.1935	10.2213	10.2011	10.1378	10.0455	10.0002	10.0257	10.2274	10.0936	10.1186	10.2281	10.1309	10.1964	10.2986	10.1162	10.1069	10.1345	10.1557	10.3785	10.1972	10.0219	9.94249	10.0624	10.2133	10.2156	10.241	10.1406	10.2548	10.2402	10.222	10.147	10.1514	10.1323	10.2009	10.1529	10.161	10.1764	10.178	10.3765	10.3759
			standard_deviation	3.17897	3.17651	3.19506	3.20846	3.17506	3.18049	3.19365	3.16289	3.20153	3.2013	3.16893	3.15223	3.18605	3.17826	3.17512	3.1846	3.17882	3.20007	3.2046	3.20243	3.19877	3.18412	3.20267	3.18568	3.17196	3.15474	3.17754	3.19608	3.17193	3.19679	3.20309	3.17077		3.15285	3.19421	3.1933	3.20215	3.23943	3.20314	3.18054	3.18345	3.20147	3.21189	3.19133	3.16806	3.18127	3.17234	3.18705	3.19647	3.18987	3.18568	3.18999	3.17431	3.20047	3.20589	3.19971	3.16629	3.1804	3.18663	3.197	3.17114	3.19036	3.18323	3.19736	3.22177	3.18358	3.20854	3.16904	3.18285	3.17031	3.1694	3.17263	3.1941	3.20605	3.18661	3.17551	3.19825	3.1721	3.17663	3.21217	3.21131	3.19603	3.2072	3.19816	3.1806	3.15481	3.20072	3.19379	3.18242	3.18256	3.18431	3.20927	3.20974	3.19356	3.22487	2.79883	3.0998	2.91253	3.03326	3.63585	3.49068	2.93079	3.03951	3.04376	3.46607	3.31403	3.15548	3.19337	3.20186	3.18556	3.22711	3.2297	3.17799	3.18433	3.18474	3.1933	3.18239	3.21402	3.18572	3.1865	3.18129	3.17253	3.18239	3.19	3.21128	3.19405	3.16188	3.20598	3.20736	3.19624	3.15992	3.17241	3.19408	3.17502	3.17709	3.21895	3.21293	3.20289	3.21789	3.18347	3.17897	3.20215	3.21487	3.20631	3.20937	3.18932	3.17176	3.17437	3.19779	3.18879	3.19176	3.16921	3.17075	3.21011	3.21094	3.20409	3.17433	3.21321	3.19054	3.19312	3.19018	3.18771	3.19203	3.18889	3.17909	3.16464	3.15755	3.16148	3.19301	3.17215	3.17604	3.19311	3.17795	3.18816	3.20402	3.17563	3.17427	3.17858	3.18186	3.21637	3.18824	3.16097	3.14844	3.16725	3.19079	3.1911	3.19511	3.1795	3.19721	3.19494	3.19216	3.18047	3.18114	3.17815	3.18882	3.18134	3.18258	3.18505	3.18531	3.21592	3.21585
			q-value	0.987165	0.987515	0.987165	0.987165	0.987515	0.992174	0.992174	0.987165	0.987165	0.987165	0.987165	0.992174	0.992174	0.987165	0.987165	0.987165	0.987165	0.987165	0.987165	0.987165	0.987165	0.987165	0.987165	0.992174	0.987165	0.987515	0.987165	0.987165	0.987165	0.992174	0.992174	0.992174		0.987165	0.987165	0.987165	0.987515	0.992174	0.987165	0.987165	0.987165	0.987165	0.987165	0.987165	0.987515	0.992174	0.987515	0.987165	0.987165	0.987165	0.987165	0.987165	0.987165	0.987165	0.987165	0.987165	0.987165	0.987165	0.987515	0.987165	0.987165	0.987165	0.992174	0.992174	0.987165	0.987165	0.987165	0.987165	0.987165	0.987165	0.987165	0.987165	0.992174	0.992174	0.987165	0.987165	0.987165	0.992174	0.992174	0.987515	0.987165	0.992174	0.987165	0.992174	0.987165	0.987165	0.987165	0.987165	0.987165	0.987165	0.987165	0.987165	0.992174	0.987165	0.987165	0.987515	0.987165	0.992174	0.987165	0.987165	0.992174	0.987165	0.987165	0.991918	0.987165	0.992174	0.987165	0.987165	0.987165	0.987515	0.987165	0.987165	0.987165	0.987165	0.987165	0.987165	0.987165	0.992174	0.987165	0.987515	0.987165	0.987165	0.987165	0.987165	0.992174	0.987165	0.987165	0.987165	0.987165	0.987165	0.987515	0.987515	0.992174	0.987165	0.987165	0.987165	0.987165	0.987515	0.987165	0.987515	0.992174	0.987165	0.987165	0.987165	0.987165	0.987165	0.992174	0.987165	0.987165	0.987165	0.987165	0.992174	0.987165	0.987165	0.987165	0.987165	0.992174	0.987165	0.987165	0.987165	0.987165	0.987165	0.987515	0.987515	0.992174	0.992174	0.987165	0.992174	0.987515	0.987515	0.992174	0.987165	0.987165	0.987165	0.987165	0.987165	0.987165	0.987165	0.987165	0.987165	0.987165	0.987165	0.987165	0.987165	0.987165	0.987165	0.987165	0.987165	0.987165	0.987165	0.987165	0.987165	0.987165	0.987165	0.987515	0.992174	0.987165	0.992174	0.987165	0.987165	0.987165
		DNase	observed_mutation_count	30	31	27	30	31	26	27	25	29	29	39	30	34	28	24	38	23	32	35	30	37	25	24	38	38	38	32	32	25	28	29	21	20	31	31	37	32	30	22	24	39	33	31	23	17	31	33	30	47	28	27	24	35	39	24	29	27	33	32	32	39	39	33	34	40	44	41	37	41	29	30	27	42	44	38	32	58	36	32	30	42	31	29	34	27	46	36	34	38	30	36	35	24	40	34	19	25	29	32	46	29	27	30	20	33	30	37	38	33	25	39	39	40	39	37	36	28	28	42	32	36	29	41	34	29	37	41	30	35	23	27	36	23	31	31	43	33	28	32	33	27	37	30	34	33	36	42	29	27	26	21	31	29	31	30	24	33	28	43	35	26	37	37	41	31	32	36	38	32	30	27	36	40	39	33	30	45	38	25	24	35	21	33	38	39	28	34	17	28	36	34	37	36	20	32	27	28	30	26	30	34
			expected_mutation_count	31.5197	31.4416	31.8597	31.8914	31.4054	31.4311	31.5301	31.7265	31.6138	31.6245	31.5444	31.6528	31.4375	31.3143	31.9703	31.4309	31.4915	32.3427	31.4203	31.7095	31.5399	31.285	31.6454	31.7593	31.7701	31.3945	30.9413	31.5745	31.1669	31.7467	31.6627	31.5221	31.9054	31.1503	31.8273	31.978	31.5862	32.1417	31.4329	31.5424	31.1958	32.0755	31.5622	31.7023	31.062	31.7787	31.5001	31.4693	31.3602	31.8461	31.5357	31.2638	31.2436	31.5583	32.1788	31.6132	31.4664	31.5832	31.5501	31.426	30.8704	31.0939	31.2784	31.6226	32.7343	31.7004	31.6026	31.7581	31.274	31.4977	31.5457	31.7925	31.4821	31.5549	31.2031	31.157	31.6132	31.9007	31.5491	31.5621	31.8654	31.9086	31.7661	31.6332	31.5471	30.9335	31.5041	31.1475	31.2972	32.4594	31.1349	31.5051	31.4011	31.4491	32.864	22.7988	32.1556	25.3116	22.886	36.1806	33.1718	28.4431	27.7039	27.0431	39.2181	33.6185	30.883	31.3864	31.9338	32.4895	32.1943	31.7221	31.4469	31.9441	32.1548	31.6025	31.5215	31.3383	31.265	31.4882	31.5124	31.5108	31.4168	31.9078	31.7412	31.6313	31.4109	31.411	31.7155	31.5949	31.0558	31.2953	31.6825	31.4731	31.5748	32.0792	31.8352	31.179	31.7164	31.6742	31.3594	31.574	31.6809	31.5206	31.3029	31.4629	31.3177	31.3298	31.7367	31.8755	31.7185	31.5393	31.5775	31.6394	31.5616	31.3937	31.2426	31.9226	31.4091	31.5503	31.3496	31.5116	31.5682	31.8067	31.9774	31.507	31.5552	31.5767	31.4593	31.5111	31.3492	31.0305	31.6083	31.5432	31.4643	31.5295	31.4338	31.3457	31.629	31.787	31.5561	31.3212	31.5124	31.3071	31.5271	31.8872	31.6111	31.6068	31.7455	31.7392	31.4457	31.5987	31.4863	31.2582	31.3854	31.3163	31.4521	31.4641	31.8579	32.0218	31.7978
			standard_deviation	5.60243	5.59556	5.63229	5.63514	5.59233	5.59465	5.60331	5.62062	5.61069	5.61162	5.60468	5.61418	5.5951	5.58432	5.64202	5.59465	5.60005	5.67452	5.59361	5.61908	5.60432	5.58165	5.6135	5.62354	5.62448	5.59138	5.55111	5.60737	5.5712	5.62241	5.61506	5.60266	5.63635	5.56983	5.62944	5.64267	5.60825	5.65697	5.59485	5.60434	5.57369	5.65124	5.6063	5.61858	5.56194	5.62523	5.60079	5.59799	5.58831	5.63118	5.6039	5.57989	5.57794	5.60591	5.6603	5.61068	5.59778	5.60809	5.60512	5.59411	5.54483	5.5648	5.58118	5.61159	5.70848	5.61831	5.60978	5.62346	5.58077	5.60044	5.60478	5.62644	5.59924	5.60554	5.57443	5.57046	5.61063	5.63604	5.60488	5.60606	5.63281	5.63668	5.62424	5.61247	5.60484	5.55053	5.60113	5.56955	5.58264	5.68455	5.56854	5.60115	5.59181	5.59637	5.72011	4.76847	5.66129	5.02496	4.77853	5.99693	5.74761	5.32563	5.25484	5.18994	6.24338	5.78496	5.54653	5.59058	5.63865	5.68722	5.66171	5.62026	5.59617	5.63967	5.6582	5.60988	5.60262	5.58636	5.57984	5.59956	5.60178	5.60164	5.59337	5.63643	5.62196	5.61227	5.59287	5.59278	5.61961	5.60912	5.56133	5.58268	5.61684	5.59836	5.60726	5.6515	5.63014	5.57237	5.61983	5.61613	5.58834	5.60721	5.61665	5.60253	5.58324	5.59745	5.5846	5.58563	5.62145	5.63373	5.62003	5.60416	5.60753	5.61294	5.60612	5.59137	5.57788	5.63794	5.59269	5.60518	5.58736	5.60168	5.60673	5.62774	5.64281	5.60134	5.60554	5.60746	5.5972	5.60172	5.58735	5.55915	5.61026	5.60457	5.59759	5.60332	5.59488	5.58717	5.61208	5.62595	5.60554	5.58495	5.60179	5.58368	5.60303	5.63469	5.61052	5.61009	5.62223	5.62174	5.5959	5.6094	5.59954	5.57933	5.59062	5.58446	5.59645	5.59741	5.63224	5.64649	5.62685
			q-value	0.98558	0.98558	0.98558	0.98558	0.98558	0.994013	0.98558	0.994013	0.98558	0.98558	0.704203	0.98558	0.915491	0.98558	0.994013	0.704203	0.994013	0.98558	0.839315	0.98558	0.767086	0.994013	0.994013	0.711559	0.711559	0.704203	0.955493	0.955493	0.994013	0.98558	0.98558	0.998415	0.998415	0.98558	0.98558	0.774208	0.955493	0.98558	0.998415	0.994013	0.704203	0.955493	0.98558	0.994013	0.998415	0.98558	0.955493	0.98558	0.440293	0.98558	0.98558	0.994013	0.831695	0.704203	0.994013	0.98558	0.98558	0.955493	0.955493	0.955493	0.704203	0.704203	0.955493	0.915491	0.704203	0.699406	0.699406	0.774208	0.699406	0.98558	0.98558	0.98558	0.699406	0.699406	0.704203	0.955493	0.00315066	0.792972	0.955493	0.98558	0.699406	0.98558	0.98558	0.915491	0.98558	0.440293	0.774208	0.914175	0.704203	0.98558	0.774208	0.839315	0.994013	0.704203	0.955493	0.98558	0.994013	0.792972	0.699406	0.699406	0.98558	0.98558	0.915491	0.994013	0.994013	0.98558	0.711559	0.704203	0.955493	0.994013	0.704203	0.704203	0.704203	0.704203	0.774208	0.774208	0.98558	0.98558	0.699406	0.955493	0.774208	0.98558	0.699406	0.939095	0.98558	0.767086	0.699406	0.98558	0.855758	0.994013	0.98558	0.774208	0.994013	0.98558	0.98558	0.699406	0.955493	0.98558	0.964141	0.955493	0.98558	0.767086	0.98558	0.915491	0.955493	0.774208	0.699406	0.98558	0.98558	0.994013	0.998415	0.98558	0.98558	0.98558	0.98558	0.994013	0.955493	0.98558	0.699406	0.839315	0.994013	0.767086	0.767086	0.699406	0.98558	0.955493	0.774208	0.711559	0.955493	0.98558	0.98558	0.774208	0.704203	0.704203	0.955493	0.98558	0.662699	0.704203	0.994013	0.994013	0.839315	0.998415	0.955493	0.704203	0.704203	0.98558	0.915491	0.998415	0.98558	0.786633	0.915491	0.767086	0.774208	0.998415	0.955493	0.98558	0.98558	0.98558	0.994013	0.98558	0.932017
		intersection	observed_mutation_count	8	2	7	3	5	1	1	4	6	2	5	3	3	6	4	5	5	4	7	7	7	8	6	3	12	6	8	7	7	1	3	1	0	4	9	7	5	1	7	5	6	9	6	4	1	2	4	7	6	5	1	7	7	6	2	5	6	10	6	5	9	6	3	6	9	7	6	8	7	6	5	4	4	3	7	9	10	3	4	5	8	4	5	3	6	12	5	6	11	7	9	6	3	6	6	3	7	3	9	9	4	5	4	1	6	2	5	6	3	6	8	7	8	4	6	8	5	3	9	4	6	5	5	3	4	7	10	6	3	7	4	6	0	6	8	5	7	5	5	3	4	8	5	5	8	5	4	3	8	6	6	3	8	4	6	5	3	3	9	4	4	11	5	4	1	4	7	2	7	2	3	7	6	8	4	6	9	10	5	5	4	5	6	7	5	2	5	3	6	5	8	6	6	3	3	1	7	4	6	2	9
			expected_mutation_count	5.19463	5.21737	5.29909	5.27574	5.15562	5.24959	5.25933	5.12336	5.2255	5.34881	5.20588	5.13907	5.25298	5.18592	5.22952	5.24334	5.24826	5.3284	5.24855	5.3171	5.24272	5.23916	5.27332	5.29966	5.21084	5.11712	5.21723	5.24661	5.18565	5.27323	5.25381	5.17822	5.26309	5.13588	5.22972	5.2796	5.25608	5.34171	5.28173	5.25143	5.17813	5.25773	5.32361	5.19592	5.10706	5.26488	5.16448	5.24947	5.2215	5.22991	5.11289	5.2232	5.19535	5.18231	5.37196	5.2823	5.17289	5.14558	5.21054	5.2283	5.05988	5.12472	5.21875	5.32283	5.38868	5.18452	5.31531	5.18825	5.13019	5.10412	5.2079	5.21136	5.22816	5.23442	5.20814	5.18757	5.27986	5.18273	5.24614	5.30448	5.22239	5.23456	5.33971	5.35991	5.10652	5.08785	5.36139	5.17629	5.26025	5.25012	5.16989	5.24895	5.25118	5.19198	5.29722	4.04701	5.37476	3.98288	4.7124	6.32031	5.58395	4.84953	4.45222	4.9587	6.34796	5.51231	5.12949	5.29859	5.33227	5.31582	5.41517	5.28626	5.17151	5.17924	5.26658	5.25541	5.22563	5.34678	5.25439	5.21052	5.26456	5.2124	5.32074	5.28124	5.29622	5.17794	5.08769	5.24514	5.25977	5.29079	5.09489	5.18922	5.27461	5.12082	5.23056	5.33299	5.33473	5.26708	5.39557	5.27567	5.1238	5.23388	5.35076	5.30161	5.29602	5.25919	5.18811	5.15968	5.29136	5.19048	5.22903	5.20521	5.13221	5.16393	5.17287	5.26857	5.17079	5.36527	5.16603	5.18373	5.20367	5.24628	5.25736	5.21651	5.1924	5.14233	5.17326	5.16877	5.2865	5.10505	5.22609	5.19966	5.20819	5.26917	5.3278	5.2225	5.22347	5.22275	5.17938	5.35369	5.2276	5.08461	5.1397	5.16886	5.20569	5.24603	5.32718	5.21268	5.26597	5.22491	5.23426	5.22966	5.21938	5.19088	5.22646	5.26649	5.21702	5.16367	5.26364	5.34079	5.36579
			standard_deviation	2.27529	2.28022	2.29793	2.2929	2.26678	2.28724	2.28934	2.25973	2.28204	2.30863	2.27779	2.26317	2.28796	2.27339	2.28282	2.2859	2.28701	2.30425	2.28706	2.30181	2.28574	2.28498	2.29234	2.29809	2.27883	2.2584	2.28022	2.28663	2.27333	2.29235	2.28818	2.27172	2.29016	2.26249	2.28296	2.29374	2.28861	2.30711	2.29421	2.28757	2.27172	2.289	2.30324	2.27563	2.25618	2.29059	2.26873	2.28724	2.28115	2.28297	2.25743	2.28155	2.27542	2.27262	2.31363	2.29431	2.27058	2.26462	2.27878	2.28264	2.24581	2.26006	2.2806	2.30307	2.31714	2.27311	2.30142	2.27391	2.26127	2.25551	2.27824	2.27896	2.28265	2.28395	2.27823	2.2738	2.29383	2.27274	2.2865	2.29908	2.28136	2.28405	2.30671	2.31103	2.25609	2.25195	2.31141	2.27134	2.28956	2.28738	2.26995	2.28714	2.28759	2.27482	2.29759	2.00926	2.31494	1.99367	2.16816	2.50847	2.35857	2.1993	2.10714	2.22307	2.51378	2.34353	2.26124	2.29782	2.30508	2.30155	2.3229	2.29517	2.27029	2.27201	2.29094	2.28855	2.28208	2.30817	2.2883	2.27877	2.29048	2.27919	2.30259	2.2941	2.29735	2.27167	2.25191	2.28623	2.28945	2.29621	2.25349	2.27421	2.2927	2.25923	2.28314	2.30524	2.30559	2.29108	2.31871	2.29291	2.25988	2.28386	2.30909	2.2985	2.2973	2.28937	2.27386	2.2677	2.29625	2.27441	2.28282	2.27762	2.26172	2.26864	2.27057	2.29137	2.27009	2.31216	2.26909	2.27294	2.27727	2.28654	2.28892	2.28009	2.27488	2.26393	2.27066	2.26967	2.29526	2.25576	2.28214	2.27645	2.27827	2.29151	2.30414	2.28138	2.28163	2.28147	2.272	2.30968	2.28244	2.25126	2.26331	2.2697	2.2777	2.28646	2.30402	2.27922	2.29074	2.28183	2.28392	2.2829	2.28065	2.27445	2.28224	2.29088	2.28012	2.26854	2.29029	2.30681	2.31222
			q-value	0.923467	1	0.923467	1	0.97726	1	1	1	0.923467	1	0.97726	1	1	0.923467	1	0.97726	0.97726	1	0.923467	0.923467	0.923467	0.923467	0.923467	1	0.718646	0.923467	0.923467	0.923467	0.923467	1	1	1	1	1	0.923467	0.923467	0.97726	1	0.923467	0.97726	0.923467	0.923467	0.923467	1	1	1	1	0.923467	0.923467	0.97726	1	0.923467	0.923467	0.923467	1	0.97726	0.923467	0.923467	0.923467	0.97726	0.923467	0.923467	1	0.923467	0.923467	0.923467	0.923467	0.923467	0.923467	0.923467	0.97726	1	1	1	0.923467	0.923467	0.923467	1	1	0.97726	0.923467	1	0.97726	1	0.923467	0.718646	0.97726	0.923467	0.923467	0.923467	0.923467	0.923467	1	0.923467	0.923467	1	0.923467	1	0.923467	0.923467	1	0.97726	1	1	0.97726	1	0.97726	0.923467	1	0.923467	0.923467	0.923467	0.923467	1	0.923467	0.923467	0.97726	1	0.923467	1	0.923467	0.97726	0.97726	1	1	0.923467	0.923467	0.923467	1	0.923467	1	0.923467	1	0.923467	0.923467	0.97726	0.923467	0.97726	0.978256	1	1	0.923467	0.97726	0.97726	0.923467	0.97726	1	1	0.923467	0.923467	0.923467	1	0.923467	1	0.923467	0.97726	1	1	0.923467	1	1	0.923467	0.97726	1	1	1	0.923467	1	0.923467	1	1	0.923467	0.923467	0.923467	1	0.923467	0.923467	0.923467	0.97726	0.97726	1	0.97726	0.923467	0.923467	0.97726	1	0.97726	1	0.923467	0.97726	0.923467	0.923467	0.923467	1	1	1	0.923467	1	0.923467	1	0.923467
		union	observed_mutation_count	33	37	31	38	34	29	30	30	34	36	45	32	36	31	30	44	28	41	38	32	41	31	29	42	41	40	39	34	30	32	32	26	22	36	35	42	35	33	29	28	43	42	36	29	24	35	37	35	53	34	38	26	41	45	31	33	31	37	34	41	46	47	37	35	47	46	46	41	50	33	35	32	45	45	41	39	60	39	33	33	47	34	35	36	30	48	41	41	43	34	39	39	27	43	39	22	29	31	40	53	33	32	35	26	38	34	41	42	40	27	42	43	48	44	42	41	34	31	45	36	40	36	48	41	31	43	46	40	41	28	31	38	27	36	37	47	39	31	38	38	29	40	35	41	38	42	44	35	33	33	26	35	36	37	33	30	36	36	52	41	32	43	40	45	35	34	39	43	33	36	31	38	45	47	39	34	51	40	30	28	41	28	36	40	49	35	40	25	31	45	38	43	42	27	37	31	34	33	30	39	37
			expected_mutation_count	36.3861	36.2526	36.7365	36.8792	36.3259	36.2974	36.4679	36.5337	36.6613	36.4559	36.3316	36.3935	36.3447	36.2453	36.7036	36.3378	36.2958	37.159	36.4985	36.6197	36.5567	36.1814	36.6837	36.5606	36.5431	36.2124	35.7922	36.5352	36.034	36.6435	36.6514	36.3217	36.8253	35.8981	36.7442	36.7509	36.6177	37.3512	36.3956	36.3396	36.1274	36.992	36.5268	36.69	36.0286	36.5639	36.322	36.3179	36.3206	36.7597	36.6307	36.2045	36.0523	36.5954	37.0015	36.5687	36.2934	36.4662	36.4572	36.4172	35.91	36.2232	36.1207	36.4524	37.6464	36.584	36.557	36.5409	36.3223	36.4275	36.3494	36.5545	36.4291	36.5487	36.1325	35.9873	36.5154	36.6578	36.3572	36.551	36.9851	36.7952	36.6528	36.4117	36.5544	35.7671	36.2831	36.2137	36.1447	37.1515	36.1096	36.6064	36.4476	36.4165	37.9639	26.8149	36.3388	30.0499	27.7971	43.3409	40.1744	31.9505	32.6741	31.4714	44.9418	39.2352	35.6708	36.2609	36.7704	37.1597	37.1216	36.8827	36.4028	36.8524	36.9186	36.5188	36.3573	36.3583	36.1708	36.345	36.2959	36.3174	36.2045	36.6904	36.7385	36.6754	36.3082	36.4291	36.7029	36.481	35.9317	36.1016	36.5751	36.3868	36.3918	37.096	36.7501	36.1806	36.6898	36.4253	36.374	36.54	36.584	36.4634	36.2535	36.3648	36.192	36.2573	36.6466	36.7957	36.6325	36.3257	36.481	36.8289	36.7134	36.4304	36.1447	36.847	36.4454	36.558	36.2658	36.4108	36.503	36.7306	36.8652	36.3311	36.3006	36.3118	36.3011	36.4677	36.1689	36.039	36.4136	36.3703	36.397	36.3413	36.2426	36.2595	36.5045	36.7526	36.4588	36.1925	36.2458	36.1784	36.5057	36.7765	36.4185	36.4819	36.7131	36.6911	36.4177	36.4829	36.3856	36.1506	36.3262	36.1523	36.3572	36.4275	36.7078	37.0437	36.7488
			standard_deviation	6.02049	6.00954	6.04919	6.06088	6.01552	6.01327	6.0272	6.03264	6.04299	6.02618	6.01609	6.02113	6.01705	6.00891	6.04654	6.01659	6.01314	6.08365	6.02969	6.03956	6.0346	6.00363	6.04492	6.03486	6.0334	6.0062	5.97143	6.03284	5.99149	6.04162	6.04228	6.01521	6.05647	5.9803	6.04983	6.05036	6.03945	6.09924	6.02131	6.01659	5.99913	6.07008	6.03212	6.04542	5.99107	6.03512	6.01529	6.0149	6.01512	6.05111	6.0406	6.0056	5.99296	6.03773	6.07088	6.03547	6.01293	6.02712	6.02632	6.02304	5.98121	6.00711	5.99869	6.02605	6.12313	6.03669	6.0346	6.03324	6.01529	6.02387	6.01756	6.03434	6.02414	6.0339	5.99966	5.98771	6.0311	6.0429	6.01798	6.03391	6.06946	6.05406	6.04249	6.02263	6.0343	5.96944	6.01207	6.00636	6.00054	6.08295	5.99786	6.03848	6.02538	6.02312	6.14922	5.17169	6.0192	5.47531	5.26641	6.5648	6.32523	5.64519	5.70715	5.5997	6.68562	6.25061	5.96192	6.01014	6.05185	6.08367	6.08069	6.06109	6.02195	6.05866	6.0641	6.03153	6.01812	6.01817	6.00271	6.01704	6.01311	6.01482	6.00557	6.04536	6.04943	6.04421	6.01412	6.02398	6.04638	6.02832	5.98299	5.99718	6.03605	6.02058	6.02097	6.0785	6.05033	6.00364	6.04544	6.02378	6.01955	6.03313	6.03676	6.02681	6.00956	6.01877	6.00455	6.00991	6.04178	6.05408	6.04077	6.01553	6.02829	6.05672	6.04729	6.02419	6.00057	6.05833	6.02536	6.03465	6.01058	6.02251	6.03012	6.04878	6.05985	6.01598	6.01348	6.0144	6.01358	6.02722	6.00261	5.99194	6.02279	6.01926	6.02144	6.01682	6.00874	6.01018	6.03024	6.05056	6.02642	6.00466	6.00897	6.00343	6.03025	6.05244	6.0232	6.02838	6.04726	6.0455	6.02309	6.02847	6.02051	6.00112	6.01559	6.00124	6.01809	6.02383	6.04691	6.07421	6.05014
			q-value	0.986867	0.982303	0.986867	0.982303	0.986867	0.986867	0.986867	0.986867	0.986867	0.982303	0.736242	0.986867	0.982303	0.986867	0.986867	0.79836	0.986867	0.861916	0.967406	0.986867	0.841434	0.986867	0.986867	0.841434	0.841434	0.861916	0.875914	0.986867	0.986867	0.986867	0.986867	0.986867	0.996703	0.982303	0.986867	0.841434	0.986867	0.986867	0.986867	0.986867	0.841434	0.841434	0.982303	0.986867	0.990859	0.986867	0.982303	0.986867	0.543141	0.986867	0.973891	0.986867	0.841434	0.736242	0.986867	0.986867	0.986867	0.982303	0.986867	0.841434	0.736242	0.736242	0.982303	0.986867	0.736242	0.736242	0.736242	0.841434	0.603098	0.986867	0.986867	0.986867	0.736242	0.736242	0.841434	0.893742	0.0346888	0.931566	0.986867	0.986867	0.736242	0.986867	0.986867	0.982303	0.986867	0.734776	0.841434	0.841434	0.841434	0.986867	0.901952	0.931566	0.986867	0.841434	0.982303	0.986867	0.986867	0.982303	0.603098	0.736242	0.986867	0.982303	0.931566	0.986867	0.986867	0.986867	0.841434	0.841434	0.875914	0.986867	0.841434	0.841434	0.736242	0.841434	0.841434	0.841434	0.986867	0.986867	0.736242	0.982303	0.861916	0.982303	0.736242	0.841434	0.986867	0.841434	0.736242	0.861916	0.841434	0.986867	0.986867	0.951585	0.986867	0.982303	0.982303	0.736242	0.934556	0.986867	0.973891	0.967406	0.986867	0.861916	0.986867	0.841434	0.963741	0.841434	0.792031	0.986867	0.986867	0.986867	0.986867	0.986867	0.982303	0.982303	0.986867	0.986867	0.982303	0.986867	0.586715	0.841434	0.986867	0.841434	0.861916	0.736242	0.986867	0.986867	0.921357	0.841434	0.986867	0.982303	0.986867	0.951585	0.736242	0.736242	0.925072	0.986867	0.596015	0.861916	0.986867	0.986867	0.841434	0.986867	0.982303	0.861916	0.734776	0.986867	0.861916	0.990859	0.986867	0.736242	0.967406	0.841434	0.841434	0.986867	0.982303	0.986867	0.986867	0.986867	0.986867	0.951585	0.982303
	HD/25	ATAC	observed_mutation_count	3	5	2	5	7	8	2	5	6	4	5	3	3	4	4	1	1	4	3	2	4	5	0	8	7	2	6	3	0	6	5	4	6	5	6	5	5	1	1	5	4	7	7	6	2	5	2	6	2	5	6	6	1	2	1	3	2	1	7	2	4	2	3	1	2	4	3	7	6	4	6	4	12	3	5	4	3	3	2	1	2	3	3	6	3	3	2	2	5	6	8	1	4	2	3	3	3	2	5	5	6	3	3	7	6	4	1	2	3	6	3	7	4	3	5	0	2	2	3	8	4	5	2	1	1	3	0	3	3	7	5	8	5	2	5	4	3	3	1	7	5	5	5	3	2	4	6	2	8	5	3	3	3	1	4	4	4	3	3	2	7	3	3	4	2	4	5	4	4	8	6	3	3	1	3	1	3	5	3	5	4	6	3	10	1	3	3	5	3	1	6	1	6	4	5	5	4	6	7	1	5
			expected_mutation_count	3.93957	3.95634	3.82766	3.80617	3.9255	3.80251	3.84339	4.00392	3.97073	3.88926	3.90164	3.98443	3.97043	4.00357	3.98082	3.93287	3.85795	3.84885	3.92979	3.89474	3.91579	3.81855	3.84227	4.02846	4.02102	3.96203	3.89588	3.87763	3.9733	4.05139	4.072	3.86536	3.94933	3.98393	3.99951	3.9722	3.99453	3.91038	3.97715	3.91923	3.89506	4.0076	3.88115	3.99894	3.95671	4.03438	3.92871	3.89001	3.83043	3.99672	4.00513	3.95236	3.99556	4.00614	3.95606	3.97521	3.89838	3.9545	3.94496	3.88951	3.94311	4.04774	4.02744	3.97404	4.05701	4.04655	3.94636	3.97652	3.97005	3.97683	3.96774	3.9434	4.02999	4.02979	4.06743	4.06561	4.01489	3.91283	4.03512	4.00102	4.00407	3.99801	4.02426	3.962	3.98326	3.9948	3.92751	3.99385	3.9628	3.97941	4.02022	3.99321	3.95834	3.89186	3.49955	3.90547	4.86827	3.03878	2.98661	3.44553	4.66071	2.26257	2.59491	6.10698	4.53866	4.15803	3.99059	3.99243	3.97188	3.88437	3.92388	3.83264	4.00654	4.11844	4.11388	4.00904	3.96648	3.95008	4.01045	4.16091	3.97093	3.84454	4.03324	3.95618	3.96734	3.9606	4.01538	4.03367	4.01621	3.91044	3.90832	3.89813	3.9049	3.91209	4.00665	4.01043	4.00734	3.94109	3.97567	3.93332	3.89373	3.94242	4.01623	3.9318	3.94238	3.89342	3.93312	3.99272	3.98518	3.90718	3.88958	3.96865	3.98474	3.93796	3.98016	3.98801	3.97137	3.9778	3.93979	3.87748	3.98881	4.00073	3.91339	3.97367	3.82175	3.866	3.95715	3.9338	3.97449	4.01782	4.00322	3.88334	3.86524	3.85718	3.94688	4.00654	4.00911	4.07632	4.04831	3.95347	3.83157	4.10227	3.98465	3.96929	3.88988	3.88423	3.99644	3.93995	3.91529	3.92525	3.91651	3.956	3.91297	3.89324	3.9354	4.08583	4.04704	4.02533	3.90539	3.97014	4.00952
			standard_deviation	1.98155	1.98584	1.95349	1.94802	1.97816	1.94707	1.95745	1.99769	1.98938	1.96904	1.97212	1.99276	1.98933	1.99759	1.99189	1.97997	1.96105	1.95883	1.97919	1.97041	1.97573	1.95113	1.95713	2.00374	2.00189	1.98725	1.97074	1.9661	1.99008	2.00936	2.01448	1.96296	1.98409	1.99266	1.99656	1.98975	1.99531	1.97436	1.991	1.97661	1.97047	1.99859	1.96697	1.99647	1.98583	2.00518	1.97893	1.96925	1.95413	1.99589	1.99795	1.98491	1.99558	1.99815	1.98572	1.99056	1.97133	1.98542	1.98299	1.96911	1.98261	2.00844	2.00347	1.99022	2.01079	2.00821	1.98331	1.99086	1.98923	1.99094	1.98868	1.98262	2.00414	2.00404	2.01335	2.01283	2.0004	1.97497	2.00534	1.99693	1.99773	1.99618	2.00272	1.98724	1.99254	1.99544	1.97865	1.99517	1.98746	1.99158	2.00173	1.995	1.98634	1.96967	1.86824	1.97335	2.20194	1.74155	1.72661	1.85428	2.15578	1.50316	1.60956	2.46501	2.12606	2.03552	1.99441	1.99481	1.98978	1.96783	1.97772	1.95471	1.99837	2.0259	2.02477	1.99895	1.98835	1.98427	1.99925	2.03622	1.98953	1.95773	2.00495	1.98578	1.98858	1.98685	2.00054	2.005	2.00071	1.9744	1.97382	1.97124	1.973	1.97472	1.99837	1.9993	1.99851	1.982	1.99066	1.98009	1.97014	1.98235	2.00071	1.9797	1.98234	1.97007	1.98006	1.9949	1.993	1.97353	1.96913	1.98894	1.99294	1.9812	1.9918	1.99377	1.98953	1.99116	1.98172	1.96607	1.99388	1.99688	1.97513	1.99014	1.95197	1.96317	1.98603	1.98016	1.99036	2.00109	1.9975	1.96755	1.96298	1.96103	1.98352	1.9983	1.99891	2.01549	2.0087	1.98511	1.95433	2.02191	1.99287	1.98909	1.96916	1.96772	1.99584	1.98173	1.97559	1.97802	1.97585	1.98578	1.97496	1.97005	1.98059	2.0179	2.0083	2.00297	1.97304	1.98926	1.999
			q-value	0.994907	0.994907	0.994907	0.994907	0.994907	0.994907	0.994907	0.994907	0.994907	0.994907	0.994907	0.994907	0.994907	0.994907	0.994907	0.994907	0.994907	0.994907	0.994907	0.994907	0.994907	0.994907	0.998586	0.994907	0.994907	0.994907	0.994907	0.994907	0.998586	0.994907	0.994907	0.994907	0.994907	0.994907	0.994907	0.994907	0.994907	0.994907	0.994907	0.994907	0.994907	0.994907	0.994907	0.994907	0.994907	0.994907	0.994907	0.994907	0.994907	0.994907	0.994907	0.994907	0.994907	0.994907	0.994907	0.994907	0.994907	0.994907	0.994907	0.994907	0.994907	0.994907	0.994907	0.994907	0.994907	0.994907	0.994907	0.994907	0.994907	0.994907	0.994907	0.994907	0.10135	0.994907	0.994907	0.994907	0.994907	0.994907	0.994907	0.994907	0.994907	0.994907	0.994907	0.994907	0.994907	0.994907	0.994907	0.994907	0.994907	0.994907	0.994907	0.994907	0.994907	0.994907	0.994907	0.994907	0.994907	0.994907	0.994907	0.994907	0.994907	0.994907	0.994907	0.994907	0.994907	0.994907	0.994907	0.994907	0.994907	0.994907	0.994907	0.994907	0.994907	0.994907	0.994907	0.998586	0.994907	0.994907	0.994907	0.994907	0.994907	0.994907	0.994907	0.994907	0.994907	0.994907	0.998586	0.994907	0.994907	0.994907	0.994907	0.994907	0.994907	0.994907	0.994907	0.994907	0.994907	0.994907	0.994907	0.994907	0.994907	0.994907	0.994907	0.994907	0.994907	0.994907	0.994907	0.994907	0.994907	0.994907	0.994907	0.994907	0.994907	0.994907	0.994907	0.994907	0.994907	0.994907	0.994907	0.994907	0.994907	0.994907	0.994907	0.994907	0.994907	0.994907	0.994907	0.994907	0.994907	0.994907	0.994907	0.994907	0.994907	0.994907	0.994907	0.994907	0.994907	0.994907	0.994907	0.994907	0.994907	0.994907	0.994907	0.742261	0.994907	0.994907	0.994907	0.994907	0.994907	0.994907	0.994907	0.994907	0.994907	0.994907	0.994907	0.994907	0.994907	0.994907	0.994907	0.994907	0.994907
		DNase	observed_mutation_count	9	12	9	7	11	8	8	6	11	12	12	11	10	6	8	6	3	7	9	15	12	9	2	10	7	8	7	10	5	6	7	8	10	9	10	6	7	4	8	10	6	11	14	5	9	9	8	10	7	13	9	9	6	4	8	12	9	9	10	5	8	7	3	7	9	8	11	13	15	11	13	10	18	6	11	6	5	11	7	3	7	6	9	11	11	9	4	9	8	7	6	7	7	10	5	9	7	5	7	4	12	3	3	18	11	7	4	9	8	10	11	10	10	6	8	4	4	7	4	9	7	11	8	7	9	8	7	12	7	8	7	6	10	7	8	7	2	9	5	8	10	7	11	8	10	10	10	10	11	8	15	6	9	8	7	14	4	12	3	13	6	9	11	4	6	6	12	9	9	7	8	7	4	6	10	7	7	8	8	9	6	10	9	14	10	8	8	4	2	7	8	4	14	4	6	9	12	11	16	7	8
			expected_mutation_count	8.38451	8.44013	8.45126	8.33314	8.45621	8.24853	8.44761	8.40723	8.33123	8.31824	8.5241	8.41137	8.43342	8.37006	8.43757	8.39412	8.18386	8.14908	8.30077	8.33505	8.32348	8.23414	8.34042	8.45849	8.48157	8.36644	8.43674	8.52493	8.22082	8.57306	8.41193	8.24521	8.48589	8.46171	8.46708	8.30121	8.38263	8.61236	8.40674	8.28281	8.41902	8.36922	8.41984	8.3968	8.52385	8.4266	8.44893	8.38938	8.40956	8.43603	8.64879	8.47399	8.42927	8.44565	8.32653	8.26059	8.26093	8.48351	8.48479	8.39187	8.38144	8.63227	8.47869	8.38957	8.52401	8.54241	8.50141	8.48303	8.48704	8.55414	8.35783	8.31887	8.39551	8.45329	8.30269	8.61449	8.54164	8.39184	8.47689	8.53278	8.30321	8.24083	8.58533	8.36925	8.42654	8.5049	8.46465	8.41491	8.58338	8.38462	8.38337	8.37096	8.42326	8.38659	7.53813	8.18976	11.4444	6.0435	6.04484	6.85815	11.5579	4.46923	5.18773	15.4069	9.1534	8.9191	8.49728	8.50236	8.19879	8.38854	8.40615	8.37646	8.25887	8.47207	8.55132	8.46815	8.31148	8.30003	8.60015	8.61574	8.33479	8.38625	8.36644	8.26986	8.35164	8.44118	8.5369	8.46671	8.62046	8.42097	8.4345	8.33951	8.35339	8.4776	8.56874	8.5318	8.6518	8.62776	8.22056	8.40194	8.34084	8.32532	8.52702	8.45285	8.31876	8.25722	8.46835	8.26618	8.34429	8.28152	8.48785	8.02981	8.31673	8.11919	8.38603	8.56774	8.57481	8.42236	8.43251	8.1219	8.32307	8.49377	8.54461	8.48265	8.4353	8.46205	8.34437	8.51591	8.40249	8.45753	8.37124	8.25983	8.38821	8.65874	8.3373	8.57342	8.48871	8.4837	8.52418	8.56047	8.21581	8.51039	8.6079	8.36262	8.38524	8.53858	8.41609	8.56837	8.26057	8.39496	8.31049	8.30725	8.41027	8.49702	8.33664	8.48178	8.71117	8.59885	8.28711	8.35732	8.32535
			standard_deviation	2.8894	2.89888	2.90093	2.88062	2.90169	2.86603	2.90013	2.89334	2.88026	2.87804	2.91322	2.894	2.8978	2.88684	2.89839	2.89103	2.8549	2.8489	2.87507	2.88095	2.87895	2.86361	2.88187	2.90201	2.9059	2.88636	2.89839	2.91343	2.86128	2.92148	2.89415	2.86554	2.90663	2.90263	2.90356	2.87515	2.88909	2.92819	2.89324	2.872	2.89537	2.88677	2.89543	2.89148	2.91315	2.89658	2.90043	2.89022	2.89372	2.89823	2.93421	2.90464	2.89706	2.89995	2.8795	2.86813	2.86822	2.90628	2.90659	2.89071	2.88895	2.9314	2.9055	2.89029	2.91318	2.91634	2.90933	2.90612	2.90689	2.91837	2.88488	2.87816	2.89132	2.90115	2.87545	2.92835	2.9161	2.89076	2.90526	2.9146	2.87545	2.86479	2.9235	2.88681	2.89667	2.90999	2.90315	2.89469	2.92324	2.88936	2.88925	2.88711	2.89608	2.88975	2.74091	2.85657	3.3722	2.45568	2.45606	2.61573	3.39283	2.11244	2.27552	3.90984	3.01813	2.97933	2.90857	2.90953	2.85758	2.89013	2.89314	2.88815	2.8679	2.9044	2.91786	2.90375	2.87691	2.87487	2.92608	2.92875	2.88104	2.88974	2.88629	2.86971	2.88384	2.89906	2.91536	2.90335	2.92951	2.89567	2.89793	2.88177	2.88409	2.90526	2.92079	2.9145	2.93481	2.93065	2.86117	2.89246	2.88198	2.87927	2.91365	2.90103	2.87821	2.86756	2.90369	2.86921	2.88258	2.87177	2.90713	2.8281	2.87784	2.84381	2.88965	2.92053	2.92178	2.89585	2.8976	2.84417	2.87895	2.90805	2.91669	2.90608	2.89818	2.90261	2.88248	2.91177	2.89255	2.90184	2.88716	2.86803	2.89001	2.93595	2.8813	2.92156	2.90715	2.90629	2.91326	2.91931	2.86043	2.91086	2.92729	2.88573	2.88956	2.91557	2.89481	2.92065	2.86814	2.89124	2.87664	2.87615	2.89386	2.90863	2.88121	2.90595	2.94472	2.92586	2.87276	2.88481	2.87931
			q-value	0.998287	0.998287	0.998287	0.998287	0.998287	0.998287	0.998287	0.998287	0.998287	0.998287	0.998287	0.998287	0.998287	0.998287	0.998287	0.998287	0.998287	0.998287	0.998287	0.998287	0.998287	0.998287	0.998287	0.998287	0.998287	0.998287	0.998287	0.998287	0.998287	0.998287	0.998287	0.998287	0.998287	0.998287	0.998287	0.998287	0.998287	0.998287	0.998287	0.998287	0.998287	0.998287	0.998287	0.998287	0.998287	0.998287	0.998287	0.998287	0.998287	0.998287	0.998287	0.998287	0.998287	0.998287	0.998287	0.998287	0.998287	0.998287	0.998287	0.998287	0.998287	0.998287	0.998287	0.998287	0.998287	0.998287	0.998287	0.998287	0.998287	0.998287	0.998287	0.998287	0.451641	0.998287	0.998287	0.998287	0.998287	0.998287	0.998287	0.998287	0.998287	0.998287	0.998287	0.998287	0.998287	0.998287	0.998287	0.998287	0.998287	0.998287	0.998287	0.998287	0.998287	0.998287	0.998287	0.998287	0.998287	0.998287	0.998287	0.998287	0.998287	0.998287	0.998287	0.998287	0.998287	0.998287	0.998287	0.998287	0.998287	0.998287	0.998287	0.998287	0.998287	0.998287	0.998287	0.998287	0.998287	0.998287	0.998287	0.998287	0.998287	0.998287	0.998287	0.998287	0.998287	0.998287	0.998287	0.998287	0.998287	0.998287	0.998287	0.998287	0.998287	0.998287	0.998287	0.998287	0.998287	0.998287	0.998287	0.998287	0.998287	0.998287	0.998287	0.998287	0.998287	0.998287	0.998287	0.998287	0.998287	0.998287	0.998287	0.998287	0.998287	0.998287	0.998287	0.998287	0.998287	0.998287	0.998287	0.998287	0.998287	0.998287	0.998287	0.998287	0.998287	0.998287	0.998287	0.998287	0.998287	0.998287	0.998287	0.998287	0.998287	0.998287	0.998287	0.998287	0.998287	0.998287	0.998287	0.998287	0.998287	0.998287	0.998287	0.998287	0.998287	0.998287	0.998287	0.998287	0.998287	0.998287	0.998287	0.998287	0.998287	0.998287	0.998287	0.998287	0.998287	0.998287	0.998287	0.998287	0.998287
		intersection	observed_mutation_count	1	2	2	2	3	5	0	2	3	1	3	2	3	2	2	1	1	3	2	1	2	2	0	3	3	1	2	1	0	0	3	1	4	3	2	0	1	0	0	2	2	3	4	1	1	2	2	1	2	4	3	2	0	1	1	2	2	1	1	1	3	0	1	0	2	2	2	2	2	0	3	1	7	0	3	1	1	1	1	0	1	0	2	2	2	2	1	2	3	2	3	0	3	2	2	2	2	2	2	2	5	1	1	4	2	3	1	1	1	4	2	3	2	1	2	0	0	2	0	4	1	2	1	1	1	3	0	2	1	3	1	3	3	2	3	2	0	1	1	5	3	0	3	2	2	4	5	2	4	3	2	1	1	1	0	3	2	0	2	2	3	0	2	0	1	1	4	2	3	5	3	1	1	0	1	1	1	2	1	1	0	3	0	6	0	3	1	1	0	0	3	0	6	1	3	2	2	1	5	0	2
			expected_mutation_count	1.80015	1.84648	1.77486	1.78602	1.84213	1.83159	1.82047	1.85591	1.84674	1.83734	1.85381	1.85666	1.84067	1.83408	1.84181	1.81937	1.81481	1.76672	1.77185	1.79432	1.75969	1.76116	1.76835	1.87752	1.8731	1.79851	1.8286	1.81086	1.80391	1.86472	1.89595	1.76023	1.83286	1.87927	1.83674	1.82878	1.83892	1.79637	1.82316	1.80633	1.77819	1.85813	1.77756	1.83582	1.83534	1.85121	1.79955	1.80358	1.7814	1.88298	1.88496	1.82153	1.85316	1.83537	1.81601	1.83637	1.77824	1.83536	1.83734	1.81834	1.83154	1.85618	1.81734	1.8329	1.80537	1.82027	1.85465	1.84534	1.78778	1.81917	1.80372	1.80923	1.78202	1.84223	1.85658	1.85171	1.86086	1.80688	1.828	1.87039	1.81302	1.79351	1.91826	1.83982	1.86435	1.81445	1.82168	1.87401	1.83435	1.85204	1.82232	1.83971	1.82394	1.8331	1.61326	1.75214	2.31272	1.5825	1.45167	1.43553	2.42959	0.996233	1.22243	2.95686	1.93723	1.96582	1.84837	1.86288	1.81511	1.79646	1.81899	1.81003	1.84123	1.89611	1.90254	1.85748	1.82852	1.79554	1.81868	1.87493	1.80904	1.77621	1.83576	1.8333	1.80285	1.81158	1.83516	1.86257	1.8972	1.83924	1.80019	1.77592	1.81689	1.74877	1.88078	1.86042	1.8622	1.79383	1.81991	1.79685	1.79068	1.82889	1.85248	1.7762	1.80158	1.88541	1.7946	1.77567	1.82283	1.79217	1.75802	1.7679	1.83845	1.77501	1.86169	1.847	1.82395	1.84632	1.8509	1.79482	1.79307	1.85427	1.87818	1.84174	1.77141	1.80313	1.76237	1.83074	1.82421	1.83487	1.75821	1.7956	1.73668	1.81314	1.8088	1.85206	1.85042	1.89601	1.86564	1.84395	1.72653	1.91906	1.85421	1.83333	1.76756	1.77056	1.83423	1.82027	1.79589	1.78362	1.81551	1.81264	1.85188	1.78856	1.78379	1.88816	1.90745	1.83601	1.79405	1.85123	1.83905
			standard_deviation	1.33936	1.35641	1.33001	1.33416	1.35481	1.35095	1.34686	1.35981	1.35653	1.35308	1.35909	1.36009	1.35428	1.35189	1.35466	1.34646	1.34478	1.327	1.32889	1.33721	1.32435	1.3249	1.32756	1.36773	1.36611	1.3388	1.34991	1.34338	1.34077	1.36304	1.37437	1.32456	1.35145	1.36832	1.35285	1.34992	1.35367	1.33803	1.3479	1.34167	1.33126	1.36067	1.33102	1.35251	1.35233	1.35815	1.33916	1.34065	1.33243	1.3697	1.37041	1.34729	1.35884	1.35238	1.34524	1.35272	1.33131	1.35232	1.3531	1.34611	1.35099	1.35992	1.34574	1.35148	1.34135	1.34681	1.35938	1.35598	1.3348	1.34645	1.34074	1.34277	1.33268	1.3549	1.36009	1.35831	1.36167	1.34192	1.34964	1.36511	1.34414	1.33694	1.38242	1.35398	1.36295	1.34468	1.34738	1.36645	1.35198	1.35842	1.34759	1.35398	1.34814	1.35153	1.26837	1.32168	1.51703	1.25643	1.20352	1.19688	1.55592	0.997394	1.10459	1.71455	1.38909	1.39939	1.35709	1.36242	1.34495	1.33806	1.34633	1.34304	1.3545	1.37445	1.37673	1.36048	1.34986	1.33771	1.34625	1.3668	1.34273	1.33053	1.35249	1.3516	1.3404	1.34361	1.35229	1.36228	1.37484	1.35379	1.33939	1.33045	1.3456	1.32023	1.3689	1.3615	1.36213	1.33706	1.3467	1.33821	1.33593	1.34998	1.35862	1.33048	1.33993	1.37058	1.33736	1.33032	1.34778	1.33642	1.32381	1.32745	1.35351	1.33004	1.36196	1.35661	1.34815	1.35634	1.35799	1.33741	1.33674	1.35927	1.36797	1.35466	1.32876	1.3405	1.32535	1.35066	1.34828	1.35217	1.3238	1.33774	1.31568	1.34425	1.34258	1.35843	1.35788	1.37435	1.3634	1.35549	1.31187	1.38266	1.35923	1.35167	1.32732	1.32835	1.3519	1.34681	1.33778	1.33322	1.34505	1.34402	1.35838	1.33511	1.33336	1.37152	1.37848	1.35259	1.33712	1.35816	1.35367
			q-value	0.980332	0.980332	0.980332	0.980332	0.980332	0.980332	0.980332	0.980332	0.980332	0.980332	0.980332	0.980332	0.980332	0.980332	0.980332	0.980332	0.980332	0.980332	0.980332	0.980332	0.980332	0.980332	0.980332	0.980332	0.980332	0.980332	0.980332	0.980332	0.980332	0.980332	0.980332	0.980332	0.980332	0.980332	0.980332	0.980332	0.980332	0.980332	0.980332	0.980332	0.980332	0.980332	0.980332	0.980332	0.980332	0.980332	0.980332	0.980332	0.980332	0.980332	0.980332	0.980332	0.980332	0.980332	0.980332	0.980332	0.980332	0.980332	0.980332	0.980332	0.980332	0.980332	0.980332	0.980332	0.980332	0.980332	0.980332	0.980332	0.980332	0.980332	0.980332	0.980332	0.258278	0.980332	0.980332	0.980332	0.980332	0.980332	0.980332	0.980332	0.980332	0.980332	0.980332	0.980332	0.980332	0.980332	0.980332	0.980332	0.980332	0.980332	0.980332	0.980332	0.980332	0.980332	0.980332	0.980332	0.980332	0.980332	0.980332	0.980332	0.980332	0.980332	0.980332	0.980332	0.980332	0.980332	0.980332	0.980332	0.980332	0.980332	0.980332	0.980332	0.980332	0.980332	0.980332	0.980332	0.980332	0.980332	0.980332	0.980332	0.980332	0.980332	0.980332	0.980332	0.980332	0.980332	0.980332	0.980332	0.980332	0.980332	0.980332	0.980332	0.980332	0.980332	0.980332	0.980332	0.980332	0.980332	0.980332	0.980332	0.980332	0.980332	0.980332	0.980332	0.980332	0.980332	0.980332	0.980332	0.980332	0.980332	0.980332	0.980332	0.980332	0.980332	0.980332	0.980332	0.980332	0.980332	0.980332	0.980332	0.980332	0.980332	0.980332	0.980332	0.980332	0.980332	0.980332	0.980332	0.980332	0.980332	0.980332	0.980332	0.980332	0.980332	0.980332	0.980332	0.980332	0.980332	0.980332	0.980332	0.980332	0.980332	0.980332	0.791675	0.980332	0.980332	0.980332	0.980332	0.980332	0.980332	0.980332	0.980332	0.791675	0.980332	0.980332	0.980332	0.980332	0.980332	0.980332	0.980332	0.980332
		union	observed_mutation_count	11	15	9	10	15	11	10	9	14	15	14	12	10	8	10	6	3	8	10	16	14	12	2	15	11	9	11	12	5	12	9	11	12	11	14	11	11	5	9	13	8	15	17	10	10	12	8	15	7	14	12	13	7	5	8	13	9	9	16	6	9	9	5	8	9	10	12	18	19	15	16	13	23	9	13	9	7	13	8	4	8	9	10	15	12	10	5	9	10	11	11	8	8	10	6	10	8	5	10	7	13	5	5	21	15	8	4	10	10	12	12	14	12	8	11	4	6	7	7	13	10	14	9	7	9	8	7	13	9	12	11	11	12	7	10	9	5	11	5	10	12	12	13	9	10	10	11	10	15	10	16	8	11	8	11	15	6	15	4	13	10	12	12	8	7	9	13	11	10	10	11	9	6	7	12	7	9	11	10	13	10	13	12	18	11	8	10	8	5	8	11	5	14	7	8	12	14	16	18	8	11
			expected_mutation_count	10.5089	10.5574	10.4932	10.3569	10.549	10.2077	10.4788	10.5538	10.4655	10.3731	10.5238	10.5139	10.5621	10.597	10.5939	10.5274	10.2229	10.2268	10.4989	10.4487	10.4893	10.3141	10.4008	10.5988	10.6359	10.5746	10.4942	10.5629	10.4178	10.7538	10.6181	10.3357	10.5909	10.5647	10.6245	10.4529	10.5532	10.7129	10.5724	10.4159	10.5814	10.5501	10.5142	10.5756	10.6351	10.6059	10.5495	10.4822	10.448	10.5402	10.7406	10.6126	10.5581	10.6188	10.4592	10.4172	10.3973	10.5924	10.593	10.4471	10.5206	10.8075	10.6826	10.5388	10.801	10.7798	10.5731	10.6125	10.6767	10.718	10.5157	10.4524	10.6569	10.6209	10.5127	10.806	10.7005	10.4957	10.7239	10.6682	10.5362	10.4724	10.6719	10.4789	10.5169	10.6763	10.5714	10.5298	10.685	10.5065	10.5815	10.489	10.5521	10.4493	9.37651	10.2689	14.0212	7.49894	7.55824	8.88331	13.9105	5.78238	6.62652	18.6106	11.6967	11.0277	10.6301	10.6338	10.3615	10.4495	10.4946	10.344	10.441	10.7009	10.7824	10.6374	10.4454	10.4742	10.7723	10.9046	10.5015	10.4224	10.5905	10.417	10.5244	10.5499	10.7023	10.6619	10.7446	10.484	10.5261	10.4462	10.4458	10.6057	10.684	10.6866	10.8094	10.736	10.3988	10.534	10.4271	10.427	10.6611	10.6225	10.4754	10.2514	10.6072	10.5281	10.53	10.3963	10.5794	10.2511	10.4403	10.2909	10.5117	10.7071	10.6933	10.5317	10.5035	10.2111	10.5094	10.634	10.5662	10.6339	10.4522	10.5276	10.534	10.588	10.5389	10.6651	10.6638	10.3355	10.5131	10.6851	10.4977	10.733	10.632	10.6261	10.6993	10.6568	10.3115	10.7263	10.6989	10.489	10.5077	10.6428	10.616	10.6713	10.3997	10.5513	10.4083	10.4813	10.4559	10.5677	10.4893	10.7099	10.8239	10.791	10.4057	10.4713	10.5248
			standard_deviation	3.2353	3.24275	3.23308	3.21204	3.24155	3.18897	3.23074	3.24227	3.22868	3.21456	3.23769	3.2361	3.24355	3.24872	3.24826	3.23817	3.19132	3.192	3.23383	3.22619	3.23241	3.20544	3.21881	3.24905	3.2547	3.2454	3.23318	3.24369	3.2214	3.27257	3.25204	3.2088	3.24784	3.24391	3.25301	3.2268	3.2421	3.26648	3.24505	3.22117	3.24645	3.24163	3.23616	3.24554	3.25457	3.25013	3.24159	3.2313	3.22602	3.24015	3.27054	3.25119	3.24288	3.25215	3.22776	3.22132	3.21827	3.24813	3.24822	3.22594	3.23722	3.28061	3.26182	3.23992	3.2797	3.27654	3.24515	3.2511	3.26089	3.26723	3.23644	3.22674	3.25793	3.25243	3.23601	3.28032	3.26445	3.23343	3.26809	3.25955	3.23949	3.22981	3.26016	3.23077	3.23666	3.26094	3.24494	3.23859	3.26221	3.23495	3.24647	3.23235	3.24202	3.2262	3.05733	3.19907	3.734	2.73568	2.74654	2.97708	3.72288	2.40287	2.57191	4.299	3.41211	3.31355	3.25384	3.25443	3.21287	3.22629	3.23322	3.21018	3.22504	3.26463	3.27697	3.25498	3.22564	3.23	3.27538	3.29531	3.23438	3.22212	3.24781	3.22125	3.23777	3.2416	3.26485	3.25858	3.2712	3.23161	3.23799	3.22578	3.22572	3.25011	3.26208	3.26243	3.28098	3.26986	3.21845	3.23927	3.22286	3.22281	3.2585	3.25267	3.23029	3.19576	3.25037	3.23836	3.2386	3.21813	3.24619	3.19574	3.22491	3.20199	3.23582	3.26553	3.26341	3.23883	3.23455	3.18956	3.23549	3.25444	3.24415	3.25437	3.22678	3.23819	3.23915	3.24741	3.24001	3.25911	3.25897	3.20879	3.23601	3.26226	3.23367	3.26944	3.25406	3.25319	3.26445	3.25787	3.20501	3.26842	3.26424	3.23234	3.23517	3.25572	3.25171	3.26007	3.21863	3.24187	3.21987	3.23115	3.22729	3.2444	3.23236	3.26593	3.28314	3.27822	3.21957	3.22963	3.23778
			q-value	1	1	1	1	1	1	1	1	1	1	1	1	1	1	1	1	1	1	1	1	1	1	1	1	1	1	1	1	1	1	1	1	1	1	1	1	1	1	1	1	1	1	1	1	1	1	1	1	1	1	1	1	1	1	1	1	1	1	1	1	1	1	1	1	1	1	1	0.987017	0.987017	1	1	1	0.0948779	1	1	1	1	1	1	1	1	1	1	1	1	1	1	1	1	1	1	1	1	1	1	1	1	1	1	1	1	1	1	1	1	1	1	1	1	1	1	1	1	1	1	1	1	1	1	1	1	1	1	1	1	1	1	1	1	1	1	1	1	1	1	1	1	1	1	1	1	1	1	1	1	1	1	1	1	1	1	1	1	1	1	1	1	1	1	1	1	1	1	1	1	1	1	1	1	1	1	1	1	1	1	1	1	1	1	1	1	1	1	0.987017	1	1	1	1	1	1	1	1	1	1	1	1	1	1	0.987017	1	1
	HD/3	ATAC	observed_mutation_count	3	3	1	4	1	4	1	1	1	4	3	3	1	2	0	4	1	1	0	1	1	1	1	2	1	4	2	2	2	0	2	2	3	4	1	1	3	4	2	2	3	1	1	3	3	2	4	0	0	1	2	4	3	2	0	0	1	4	3	1	3	3	2	2	1	1	2	0	4	0	2	5	3	4	1	0	1	4	2	1	2	2	3	2	3	3	1	3	1	1	2	3	1	1	2	2	2	2	2	0	2	1	1	2	2	3	1	1	1	4	2	2	1	1	0	2	0	1	3	1	3	1	1	4	2	2	3	4	0	0	1	3	5	2	1	2	1	0	1	2	1	3	2	1	2	4	2	2	1	2	3	2	0	1	1	2	2	0	2	5	0	1	1	1	1	1	2	3	0	1	2	0	2	4	1	1	1	2	2	1	2	2	4	2	0	0	2	1	2	1	0	0	0	0	1	1	2	3	1	3	1
			expected_mutation_count	1.76111	1.66829	1.71124	1.71959	1.78339	1.79738	1.83301	1.80124	1.77771	1.8066	1.82709	1.75032	1.73634	1.65725	1.76648	1.80431	1.72921	1.67797	1.66683	1.81167	1.80174	1.81135	1.75681	1.75658	1.72446	1.75257	1.76458	1.75604	1.73195	1.69073	1.89277	1.91391	1.73336	1.69258	1.78917	1.78049	1.74816	1.81814	1.86261	1.69119	1.70785	1.73251	1.73943	1.75358	1.74707	1.75202	1.90685	1.80673	1.71952	1.77963	1.69496	1.64824	1.79774	1.70568	1.69064	1.82752	1.72563	1.79087	1.83617	1.71622	1.6925	1.74102	1.70969	1.64166	1.75801	1.72792	1.68443	1.76902	1.73211	1.68043	1.73196	1.7919	1.82326	1.74448	1.81618	1.79602	1.76966	1.73494	1.7151	1.67924	1.63753	1.72009	1.68333	1.69149	1.69619	1.7542	1.87159	1.93654	1.70399	1.95193	1.80896	1.95835	1.44423	1.28924	1.74174	1.7458	1.58218	1.67444	1.57964	1.36007	1.33379	1.99459	1.73541	2.46544	2.34022	1.61789	1.86209	1.20535	1.4359	1.91281	1.61831	1.75913	1.78845	1.76395	1.74285	1.89314	1.84342	1.7058	1.73872	1.75354	1.68083	1.7611	1.79552	1.77987	1.73092	1.76748	1.7488	1.75887	1.81723	1.79693	1.7028	1.73353	1.72879	1.68813	1.73414	1.71979	1.75189	1.69647	1.78676	1.86908	1.79282	1.75539	1.72131	1.74854	1.73429	1.7661	1.71041	1.78493	1.71478	1.7473	1.75211	1.68793	1.71473	1.67367	1.78763	1.76003	1.75801	1.70862	1.69479	1.76946	1.68979	1.7521	1.69467	1.74075	1.72025	1.68952	1.72953	1.72903	1.74048	1.8675	1.83316	1.72124	1.73643	1.81748	1.73665	1.68781	1.75819	1.78195	1.7854	1.75098	1.75568	1.83028	1.74146	1.78111	1.85632	1.74809	1.67001	1.71608	1.76857	1.72192	1.63983	1.70481	1.7602	1.78475	1.65762	1.75243	1.75878	1.78653	1.79121	1.78988	1.75823
			standard_deviation	1.32492	1.28971	1.30612	1.30925	1.33325	1.33837	1.35153	1.3398	1.33113	1.34186	1.34931	1.32079	1.31558	1.28547	1.32691	1.34095	1.313	1.29345	1.28913	1.34373	1.33999	1.34356	1.32334	1.32327	1.31112	1.32167	1.32624	1.32298	1.31401	1.29828	1.37326	1.38079	1.31449	1.29898	1.33536	1.33209	1.32004	1.34603	1.36227	1.29845	1.30487	1.31417	1.31676	1.3221	1.3197	1.32148	1.37833	1.3419	1.30929	1.33181	1.29992	1.28198	1.3386	1.30402	1.29833	1.34955	1.31158	1.33603	1.35262	1.30806	1.29894	1.31735	1.3056	1.2795	1.32377	1.31248	1.29596	1.32786	1.31393	1.2944	1.31404	1.33626	1.34793	1.31861	1.34538	1.33778	1.32807	1.31512	1.30757	1.29391	1.27791	1.30953	1.29545	1.29859	1.30039	1.32236	1.36564	1.38879	1.30333	1.39448	1.34275	1.39693	1.2003	1.13427	1.31791	1.31936	1.25596	1.29206	1.25516	1.16489	1.15368	1.40958	1.31556	1.56604	1.52563	1.27036	1.36247	1.09686	1.19679	1.38076	1.27041	1.32417	1.33515	1.326	1.31808	1.37339	1.35533	1.30405	1.31654	1.3221	1.29453	1.32492	1.33771	1.33191	1.31356	1.32731	1.32031	1.32405	1.34572	1.33822	1.30294	1.31459	1.31278	1.29733	1.31481	1.30937	1.32145	1.30052	1.33445	1.3647	1.3367	1.32277	1.30994	1.32024	1.31488	1.3268	1.30578	1.33381	1.30746	1.31973	1.32158	1.29724	1.3075	1.29179	1.33483	1.32447	1.32378	1.30519	1.29988	1.32801	1.29794	1.32151	1.29981	1.31732	1.30958	1.29788	1.31307	1.31284	1.31716	1.36407	1.35161	1.30988	1.31562	1.34586	1.31577	1.2972	1.32379	1.3327	1.33395	1.32105	1.32284	1.35055	1.31757	1.33233	1.36003	1.31997	1.29037	1.30799	1.32769	1.3102	1.27875	1.30371	1.32456	1.33377	1.28561	1.32164	1.32409	1.33441	1.33608	1.33554	1.32375
			q-value	0.980099	0.980099	0.980099	0.980099	0.980099	0.980099	0.980099	0.980099	0.980099	0.980099	0.980099	0.980099	0.980099	0.980099	0.980099	0.980099	0.980099	0.980099	0.980099	0.980099	0.980099	0.980099	0.980099	0.980099	0.980099	0.980099	0.980099	0.980099	0.980099	0.980099	0.980099	0.980099	0.980099	0.980099	0.980099	0.980099	0.980099	0.980099	0.980099	0.980099	0.980099	0.980099	0.980099	0.980099	0.980099	0.980099	0.980099	0.980099	0.980099	0.980099	0.980099	0.980099	0.980099	0.980099	0.980099	0.980099	0.980099	0.980099	0.980099	0.980099	0.980099	0.980099	0.980099	0.980099	0.980099	0.980099	0.980099	0.980099	0.980099	0.980099	0.980099	0.980099	0.980099	0.980099	0.980099	0.980099	0.980099	0.980099	0.980099	0.980099	0.980099	0.980099	0.980099	0.980099	0.980099	0.980099	0.980099	0.980099	0.980099	0.980099	0.980099	0.980099	0.980099	0.980099	0.980099	0.980099	0.980099	0.980099	0.980099	0.980099	0.980099	0.980099	0.980099	0.980099	0.980099	0.980099	0.980099	0.980099	0.980099	0.980099	0.980099	0.980099	0.980099	0.980099	0.980099	0.980099	0.980099	0.980099	0.980099	0.980099	0.980099	0.980099	0.980099	0.980099	0.980099	0.980099	0.980099	0.980099	0.980099	0.980099	0.980099	0.980099	0.980099	0.980099	0.980099	0.980099	0.980099	0.980099	0.980099	0.980099	0.980099	0.980099	0.980099	0.980099	0.980099	0.980099	0.980099	0.980099	0.980099	0.980099	0.980099	0.980099	0.980099	0.980099	0.980099	0.980099	0.980099	0.980099	0.980099	0.980099	0.980099	0.980099	0.980099	0.980099	0.980099	0.980099	0.980099	0.980099	0.980099	0.980099	0.980099	0.980099	0.980099	0.980099	0.980099	0.980099	0.980099	0.980099	0.980099	0.980099	0.980099	0.980099	0.980099	0.980099	0.980099	0.980099	0.980099	0.980099	0.980099	0.980099	0.980099	0.980099	0.980099	0.980099	0.980099	0.980099	0.980099	0.980099	0.980099	0.980099	0.980099
		DNase	observed_mutation_count	4	5	9	5	5	8	5	3	4	6	8	4	4	6	6	7	12	6	9	8	6	9	4	7	1	5	5	0	9	7	2	6	2	7	8	9	4	8	8	5	6	3	6	8	5	6	7	6	5	5	7	5	7	6	5	8	6	10	5	4	6	8	6	8	9	7	12	3	4	3	6	5	4	8	7	6	6	2	5	7	3	6	3	4	6	7	6	7	2	8	1	10	6	4	5	5	6	3	4	2	3	0	6	4	7	3	3	2	4	5	8	3	6	3	6	3	6	5	3	7	4	6	3	5	3	10	5	2	5	2	3	3	3	6	3	9	5	7	3	4	6	5	4	5	3	7	5	6	2	4	3	6	6	5	3	5	3	5	9	6	4	3	4	3	4	1	4	9	6	2	3	4	6	8	2	3	5	7	4	3	4	7	5	7	3	4	1	4	3	2	2	7	7	6	4	1	1	5	5	5	1
			expected_mutation_count	5.27975	5.12902	5.20213	5.30012	5.34643	5.48526	5.25109	5.3012	5.06258	5.2466	5.27752	5.11609	5.12193	4.95578	5.17191	5.3915	5.33838	5.18165	5.24121	5.36746	5.24695	5.36112	5.1947	5.36345	5.16289	5.24846	5.18405	5.2286	5.12079	5.23146	5.3233	5.43187	5.14085	5.30763	5.25497	5.4179	5.2255	5.31958	5.47799	5.18693	5.1737	5.12186	5.11647	5.16777	5.24467	5.2863	5.35547	5.12505	5.20599	5.2278	5.16691	5.1458	5.1533	5.12913	5.31032	5.13395	5.23942	5.42405	5.43208	5.3484	5.14316	5.22316	5.19449	5.25387	5.33951	5.10121	5.13245	5.12594	5.13385	5.23966	5.36467	5.22464	5.27897	5.16636	5.12267	5.35886	5.17637	5.09107	5.27017	5.36225	5.27527	5.13608	5.30858	5.20306	5.04774	5.19055	5.37796	5.55238	5.06615	5.32906	5.3004	6.32333	3.94786	3.67843	5.41663	4.96206	4.54429	4.83077	4.62725	4.00793	4.29273	6.77863	5.72915	6.96828	5.98767	4.75715	5.80037	3.43618	4.26673	5.6978	4.85053	5.27841	5.23524	5.19784	5.22788	5.32965	5.1943	5.11286	5.19411	5.37284	5.25814	5.41761	5.43004	5.30527	5.19403	5.36886	5.21337	5.18888	5.14604	5.30358	5.20965	5.18992	5.13357	5.21303	5.33931	5.24283	5.02891	5.15152	5.25333	5.30879	5.19632	5.20223	5.15058	5.17524	5.12516	5.2186	5.15044	5.2286	5.23227	5.24523	5.28533	5.19225	5.17005	5.19533	5.229	5.15354	5.16457	5.1732	5.23867	5.14055	5.02836	5.18976	5.28853	5.339	5.21187	5.26059	5.22507	5.18288	5.16223	5.18519	5.2868	5.19285	5.2544	5.23243	5.19763	5.2517	5.3648	5.20054	5.15807	5.08198	5.23825	5.17466	5.16582	5.3119	5.29281	5.15075	5.17454	5.29303	5.34291	5.28471	5.33417	5.29889	5.33274	5.28154	5.20567	5.14843	5.22698	5.25328	5.23572	5.26646	5.37131
			standard_deviation	2.29276	2.26012	2.27607	2.29713	2.30704	2.33662	2.28665	2.29743	2.24552	2.28574	2.29236	2.25721	2.25851	2.22189	2.26944	2.31678	2.30544	2.2716	2.28451	2.31162	2.28582	2.31023	2.27448	2.31075	2.26747	2.28604	2.27212	2.28172	2.2583	2.28233	2.30221	2.32545	2.2627	2.29877	2.28745	2.32236	2.28103	2.30131	2.33507	2.27261	2.26982	2.25851	2.25732	2.26862	2.28526	2.29426	2.30904	2.25926	2.27691	2.28155	2.2683	2.26377	2.26538	2.26013	2.29942	2.26116	2.28404	2.3237	2.32526	2.30753	2.26315	2.28057	2.27435	2.28726	2.30565	2.25396	2.26079	2.25944	2.2611	2.28413	2.3111	2.28073	2.29259	2.2683	2.25875	2.30978	2.27039	2.25184	2.29065	2.31053	2.29193	2.26157	2.29902	2.27615	2.2422	2.27344	2.31394	2.35065	2.2463	2.30359	2.29751	2.50775	1.98419	1.9155	2.32247	2.2231	2.12806	2.19417	2.14756	1.99906	2.06871	2.59549	2.3886	2.63122	2.43984	2.1773	2.40273	1.85164	2.06211	2.3816	2.19852	2.29254	2.28315	2.27506	2.28161	2.30355	2.27434	2.25653	2.27426	2.31277	2.28817	2.32225	2.32497	2.29823	2.27416	2.31189	2.27843	2.27317	2.26389	2.29787	2.27762	2.27343	2.26109	2.27839	2.3055	2.28486	2.23803	2.26508	2.28704	2.2991	2.27475	2.27598	2.26477	2.27006	2.25934	2.27956	2.26474	2.28177	2.28245	2.28527	2.29401	2.27379	2.26902	2.27455	2.28181	2.26544	2.26786	2.26986	2.28392	2.26251	2.23802	2.27332	2.29459	2.30554	2.27811	2.28867	2.28099	2.27182	2.26729	2.27222	2.29434	2.27396	2.28731	2.28241	2.27494	2.28678	2.31102	2.27574	2.26647	2.24975	2.28386	2.27008	2.26825	2.29972	2.29566	2.26484	2.27002	2.29559	2.30634	2.29385	2.30452	2.29685	2.3042	2.29311	2.27681	2.26431	2.28138	2.28707	2.28326	2.28992	2.31236
			q-value	1	1	1	1	1	1	1	1	1	1	1	1	1	1	1	1	0.872218	1	1	1	1	1	1	1	1	1	1	1	1	1	1	1	1	1	1	1	1	1	1	1	1	1	1	1	1	1	1	1	1	1	1	1	1	1	1	1	1	1	1	1	1	1	1	1	1	1	0.872218	1	1	1	1	1	1	1	1	1	1	1	1	1	1	1	1	1	1	1	1	1	1	1	1	1	1	1	1	1	1	1	1	1	1	1	1	1	1	1	1	1	1	1	1	1	1	1	1	1	1	1	1	1	1	1	1	1	1	1	1	1	1	1	1	1	1	1	1	1	1	1	1	1	1	1	1	1	1	1	1	1	1	1	1	1	1	1	1	1	1	1	1	1	1	1	1	1	1	1	1	1	1	1	1	1	1	1	1	1	1	1	1	1	1	1	1	1	1	1	1	1	1	1	1	1	1	1	1	1	1	1	1	1	1
		intersection	observed_mutation_count	1	2	1	3	1	2	1	0	1	3	2	1	1	2	0	2	0	0	0	0	1	1	1	1	0	3	1	0	2	0	0	0	1	1	0	1	2	2	1	2	1	0	0	0	0	1	3	0	0	1	0	2	1	1	0	0	0	3	1	0	2	3	2	1	0	0	2	0	2	0	1	4	1	3	0	0	0	0	1	1	1	1	0	1	2	2	0	2	0	1	0	2	1	0	1	1	1	1	0	0	0	0	1	0	2	2	1	0	1	2	1	1	0	1	0	0	0	0	0	1	2	1	1	3	1	2	1	2	0	0	0	1	0	1	0	2	0	0	0	2	1	2	2	1	0	3	1	1	1	0	1	2	0	1	0	2	2	0	2	3	0	1	1	1	1	0	0	2	0	0	2	0	2	2	1	0	1	2	0	0	1	2	2	0	0	0	0	0	1	0	0	0	0	0	0	0	1	2	0	0	0
			expected_mutation_count	0.883672	0.874757	0.849731	0.909454	0.925854	0.951929	0.91818	0.922277	0.889	0.904905	0.900183	0.901214	0.871554	0.840064	0.94343	0.90043	0.86809	0.877208	0.828533	0.961844	0.91669	0.956	0.920052	0.869851	0.876006	0.866698	0.875954	0.849038	0.873678	0.858805	0.951478	0.999863	0.85834	0.853679	0.963193	0.912759	0.879437	0.929144	0.980859	0.870643	0.892183	0.881879	0.877194	0.905905	0.917118	0.879787	0.994776	0.93878	0.896918	0.917743	0.859583	0.829054	0.921129	0.892257	0.874226	0.945055	0.851656	0.913423	0.973625	0.867145	0.863741	0.911901	0.850016	0.86969	0.912803	0.845783	0.889008	0.901585	0.876246	0.875042	0.904449	0.915103	0.926562	0.888332	0.957052	0.885111	0.873526	0.892223	0.850845	0.857377	0.850042	0.900476	0.833051	0.852699	0.874505	0.90339	0.958264	1.01624	0.839878	0.951275	0.907923	0.942819	0.783333	0.651668	0.928396	0.88079	0.723127	0.790988	0.765117	0.743196	0.722566	1.0942	0.91006	1.16316	1.07869	0.872627	1.05306	0.586126	0.818306	1.00491	0.774489	0.901652	0.913821	0.893463	0.901954	0.970493	0.882406	0.880829	0.867359	0.898647	0.863887	0.912373	0.954296	0.908294	0.883824	0.905475	0.864009	0.872993	0.884235	0.93634	0.876841	0.903354	0.868058	0.873341	0.853576	0.895236	0.868536	0.862141	0.942867	0.968225	0.878764	0.888518	0.864112	0.910485	0.911381	0.881934	0.875265	0.908287	0.878673	0.870363	0.867407	0.857207	0.866288	0.890087	0.885874	0.89474	0.895914	0.900073	0.854066	0.896433	0.844774	0.921956	0.890738	0.88458	0.881503	0.884055	0.871773	0.89831	0.865931	0.976393	0.921243	0.883814	0.857509	0.942795	0.858644	0.874155	0.903001	0.937226	0.875098	0.826912	0.874099	0.938512	0.868258	0.897853	0.913203	0.887023	0.857576	0.877712	0.89171	0.898837	0.869793	0.84624	0.875491	0.959411	0.84116	0.885861	0.917095	0.932409	0.905913	0.890669	0.84983
			standard_deviation	0.938434	0.9337	0.920319	0.951895	0.960441	0.973777	0.95643	0.958571	0.94125	0.949573	0.947124	0.947569	0.931965	0.915118	0.969433	0.947164	0.930125	0.934993	0.908795	0.978785	0.955692	0.975875	0.957443	0.931052	0.934336	0.929379	0.934334	0.919931	0.933164	0.925175	0.973573	0.997871	0.924973	0.922391	0.979414	0.953598	0.936203	0.962125	0.988405	0.931467	0.942889	0.937454	0.93501	0.950085	0.955919	0.93638	0.995355	0.96711	0.945395	0.956221	0.925635	0.90911	0.958014	0.942946	0.933415	0.970279	0.92136	0.954017	0.984693	0.929645	0.927806	0.953174	0.920477	0.931059	0.953676	0.918211	0.941248	0.947821	0.934428	0.933863	0.949339	0.9548	0.960743	0.94083	0.976444	0.939122	0.933031	0.942927	0.920833	0.924423	0.920543	0.947246	0.911337	0.921876	0.93363	0.948786	0.97704	1.00592	0.915028	0.973473	0.951178	0.969148	0.88385	0.806336	0.961884	0.937064	0.849202	0.888111	0.873524	0.860865	0.848967	1.04352	0.952472	1.07582	1.03596	0.932722	1.02405	0.764845	0.903138	1.00036	0.878951	0.947857	0.954195	0.9436	0.94801	0.983175	0.937809	0.936924	0.929759	0.946306	0.927921	0.953403	0.974943	0.951312	0.938527	0.949869	0.927979	0.932768	0.938703	0.965817	0.934811	0.948765	0.930166	0.932971	0.922379	0.944542	0.930396	0.926956	0.969174	0.982045	0.935817	0.940901	0.928046	0.952439	0.952971	0.937538	0.933947	0.951339	0.935767	0.931325	0.929832	0.924311	0.929249	0.941794	0.939602	0.944245	0.94483	0.947108	0.922633	0.945087	0.917644	0.958421	0.942181	0.938897	0.937253	0.938594	0.932086	0.946114	0.928964	0.986041	0.958039	0.938438	0.924471	0.969064	0.925148	0.933379	0.948529	0.966264	0.933907	0.907958	0.933315	0.966985	0.930263	0.945825	0.953846	0.940178	0.924515	0.935249	0.942621	0.946371	0.931083	0.918395	0.934073	0.977591	0.915699	0.939558	0.95589	0.963785	0.950085	0.942073	0.92032
			q-value	0.96472	0.96472	0.96472	0.96472	0.96472	0.96472	0.96472	0.96472	0.96472	0.96472	0.96472	0.96472	0.96472	0.96472	0.96472	0.96472	0.96472	0.96472	0.96472	0.96472	0.96472	0.96472	0.96472	0.96472	0.96472	0.96472	0.96472	0.96472	0.96472	0.96472	0.96472	0.96472	0.96472	0.96472	0.96472	0.96472	0.96472	0.96472	0.96472	0.96472	0.96472	0.96472	0.96472	0.96472	0.96472	0.96472	0.96472	0.96472	0.96472	0.96472	0.96472	0.96472	0.96472	0.96472	0.96472	0.96472	0.96472	0.96472	0.96472	0.96472	0.96472	0.96472	0.96472	0.96472	0.96472	0.96472	0.96472	0.96472	0.96472	0.96472	0.96472	0.96472	0.96472	0.96472	0.96472	0.96472	0.96472	0.96472	0.96472	0.96472	0.96472	0.96472	0.96472	0.96472	0.96472	0.96472	0.96472	0.96472	0.96472	0.96472	0.96472	0.96472	0.96472	0.96472	0.96472	0.96472	0.96472	0.96472	0.96472	0.96472	0.96472	0.96472	0.96472	0.96472	0.96472	0.96472	0.96472	0.96472	0.96472	0.96472	0.96472	0.96472	0.96472	0.96472	0.96472	0.96472	0.96472	0.96472	0.96472	0.96472	0.96472	0.96472	0.96472	0.96472	0.96472	0.96472	0.96472	0.96472	0.96472	0.96472	0.96472	0.96472	0.96472	0.96472	0.96472	0.96472	0.96472	0.96472	0.96472	0.96472	0.96472	0.96472	0.96472	0.96472	0.96472	0.96472	0.96472	0.96472	0.96472	0.96472	0.96472	0.96472	0.96472	0.96472	0.96472	0.96472	0.96472	0.96472	0.96472	0.96472	0.96472	0.96472	0.96472	0.96472	0.96472	0.96472	0.96472	0.96472	0.96472	0.96472	0.96472	0.96472	0.96472	0.96472	0.96472	0.96472	0.96472	0.96472	0.96472	0.96472	0.96472	0.96472	0.96472	0.96472	0.96472	0.96472	0.96472	0.96472	0.96472	0.96472	0.96472	0.96472	0.96472	0.96472	0.96472	0.96472	0.96472	0.96472	0.96472	0.96472	0.96472
		union	observed_mutation_count	6	6	9	6	5	10	5	4	4	7	9	6	4	6	6	9	13	7	9	9	6	9	4	8	2	6	6	2	9	7	4	8	4	10	9	9	5	10	9	5	8	4	7	11	8	7	8	6	5	5	9	7	9	7	5	8	7	11	7	5	7	8	6	9	10	8	12	3	6	3	7	6	6	9	8	6	7	6	6	7	4	7	6	5	7	8	7	8	3	8	3	11	6	5	6	6	7	4	6	2	5	1	6	6	7	4	3	3	4	7	9	4	7	3	6	5	6	6	6	7	5	6	3	6	4	10	7	4	5	2	4	5	8	7	4	9	6	7	4	4	6	6	4	5	5	8	6	7	2	6	5	6	6	5	4	5	3	5	9	8	4	3	4	3	4	2	6	10	6	3	3	4	6	10	2	4	5	7	6	4	5	7	7	9	3	4	3	5	4	3	2	7	7	6	5	2	2	6	6	8	2
			expected_mutation_count	6.18307	5.92388	6.0585	6.10445	6.17589	6.29345	6.1814	6.18118	5.98172	6.17661	6.20295	5.97611	6.00108	5.78433	6.02099	6.3174	6.18397	5.97465	6.06173	6.20846	6.10915	6.169	6.02277	6.23134	5.99466	6.13238	6.08252	6.14893	5.98972	6.05402	6.25942	6.32473	6.0167	6.15405	6.08753	6.24934	6.0897	6.19401	6.33358	5.98507	5.97661	5.98455	6.03438	6.02858	6.07	6.15389	6.26083	5.98605	6.00844	6.11071	5.99251	5.94346	6.06008	5.93847	6.09463	6.06429	6.10025	6.27304	6.27538	6.19752	5.96494	6.04628	6.047	6.01433	6.18642	6.00506	5.91475	6.00619	5.95803	6.01988	6.19948	6.08972	6.17811	6.01218	6.00999	6.25652	6.07493	5.93796	6.12754	6.18394	6.02841	5.95954	6.14033	6.03022	5.85406	6.01885	6.26184	6.44108	5.94057	6.35967	6.16869	7.32468	4.65691	4.34859	6.28384	5.8895	5.43276	5.70088	5.44902	4.66439	4.94109	7.70403	6.51836	8.19088	7.25438	5.54107	6.67943	4.10583	4.88922	6.65112	5.70284	6.13376	6.09818	6.07067	6.06706	6.26104	6.1753	5.93596	6.08153	6.23884	6.03951	6.26071	6.26083	6.16186	6.0219	6.22038	6.10679	6.058	6.08905	6.14078	6.02388	6.01644	6.01217	5.9955	6.21156	6.06944	5.94197	5.97778	6.10103	6.22522	6.16306	6.09713	5.9981	6.0063	5.94606	6.10364	5.96531	6.10658	6.05178	6.13362	6.16542	6.02157	6.01336	5.97319	6.12798	6.00726	6.03379	5.98932	6.06697	6.038	5.86378	6.04076	6.07088	6.19307	6.06787	6.04235	6.09263	6.0159	6.03146	6.11028	6.23111	6.02931	6.13021	6.1419	6.09759	6.04863	6.1966	6.06307	6.08081	6.02563	6.13558	6.09189	6.05257	6.19792	6.24065	6.02203	5.99607	6.129	6.22785	6.07861	6.07955	6.16086	6.21775	6.1096	5.99416	6.06233	6.06801	6.10874	6.10434	6.17468	6.27747
			standard_deviation	2.48154	2.42938	2.45668	2.46581	2.48011	2.50346	2.48128	2.48125	2.44114	2.48039	2.48555	2.43994	2.44502	2.40081	2.44906	2.50824	2.48186	2.43971	2.45731	2.48667	2.46686	2.47877	2.44953	2.49123	2.44375	2.47146	2.46153	2.47475	2.44277	2.45568	2.49679	2.5097	2.44821	2.47578	2.46247	2.49475	2.46287	2.48368	2.51131	2.44173	2.44012	2.4417	2.45173	2.45066	2.45902	2.47579	2.49703	2.44205	2.44661	2.46709	2.44327	2.43338	2.45697	2.43239	2.46397	2.45779	2.46498	2.49946	2.49979	2.48448	2.4377	2.45417	2.45438	2.44779	2.48227	2.44582	2.42751	2.44609	2.43626	2.44885	2.48494	2.46273	2.48059	2.44733	2.44688	2.49614	2.4599	2.43233	2.47043	2.48178	2.45068	2.4366	2.47303	2.45089	2.41508	2.44862	2.4973	2.5323	2.43274	2.51664	2.47896	2.69983	2.15516	2.08287	2.50208	2.42233	2.32691	2.38369	2.3307	2.15683	2.21979	2.76802	2.54842	2.85325	2.68574	2.35027	2.57914	2.02412	2.20782	2.57372	2.38406	2.47178	2.46466	2.45909	2.45838	2.49707	2.48	2.43181	2.4613	2.49267	2.45283	2.49698	2.49702	2.47729	2.44919	2.489	2.46634	2.45657	2.46287	2.47309	2.44965	2.44823	2.44731	2.44393	2.48722	2.45886	2.43301	2.44043	2.46514	2.49	2.47757	2.46436	2.44443	2.44607	2.43399	2.46568	2.43778	2.46631	2.45521	2.47167	2.47808	2.44916	2.44755	2.4394	2.4706	2.44628	2.45171	2.44276	2.45835	2.45243	2.41717	2.45306	2.45904	2.4836	2.45853	2.45344	2.46353	2.44802	2.45115	2.46694	2.49118	2.45075	2.47103	2.47326	2.46442	2.45468	2.48426	2.45763	2.46114	2.44995	2.4721	2.46334	2.45557	2.48453	2.49307	2.44925	2.44405	2.47075	2.49047	2.46071	2.46087	2.47715	2.48848	2.46688	2.44367	2.45738	2.45857	2.46675	2.46584	2.47987	2.50024
			q-value	0.988196	0.988196	0.988196	0.988196	0.988196	0.988196	0.988196	0.988196	0.988196	0.988196	0.988196	0.988196	0.988196	0.988196	0.988196	0.988196	0.988196	0.988196	0.988196	0.988196	0.988196	0.988196	0.988196	0.988196	0.988196	0.988196	0.988196	0.988196	0.988196	0.988196	0.988196	0.988196	0.988196	0.988196	0.988196	0.988196	0.988196	0.988196	0.988196	0.988196	0.988196	0.988196	0.988196	0.988196	0.988196	0.988196	0.988196	0.988196	0.988196	0.988196	0.988196	0.988196	0.988196	0.988196	0.988196	0.988196	0.988196	0.988196	0.988196	0.988196	0.988196	0.988196	0.988196	0.988196	0.988196	0.988196	0.988196	0.988196	0.988196	0.988196	0.988196	0.988196	0.988196	0.988196	0.988196	0.988196	0.988196	0.988196	0.988196	0.988196	0.988196	0.988196	0.988196	0.988196	0.988196	0.988196	0.988196	0.988196	0.988196	0.988196	0.988196	0.988196	0.988196	0.988196	0.988196	0.988196	0.988196	0.988196	0.988196	0.988196	0.988196	1	0.988196	0.988196	0.988196	0.988196	0.988196	0.988196	0.988196	0.988196	0.988196	0.988196	0.988196	0.988196	0.988196	0.988196	0.988196	0.988196	0.988196	0.988196	0.988196	0.988196	0.988196	0.988196	0.988196	0.988196	0.988196	0.988196	0.988196	0.988196	0.988196	0.988196	0.988196	0.988196	0.988196	0.988196	0.988196	0.988196	0.988196	0.988196	0.988196	0.988196	0.988196	0.988196	0.988196	0.988196	0.988196	0.988196	0.988196	0.988196	0.988196	0.988196	0.988196	0.988196	0.988196	0.988196	0.988196	0.988196	0.988196	0.988196	0.988196	0.988196	0.988196	0.988196	0.988196	0.988196	0.988196	0.988196	0.988196	0.988196	0.988196	0.988196	0.988196	0.988196	0.988196	0.988196	0.988196	0.988196	0.988196	0.988196	0.988196	0.988196	0.988196	0.988196	0.988196	0.988196	0.988196	0.988196	0.988196	0.988196	0.988196	0.988196	0.988196	0.988196	0.988196	0.988196	0.988196	0.988196	0.988196	0.988196	0.988196
	HD/4	ATAC	observed_mutation_count	33	31	23	24	22	16	25	14	23	16	13	24	26	26	25	24	24	21	19	24	24	29	38	22	26	19	19	26	19	14	23	19	28	24	15	16	23	22	25	16	19	22	28	22	28	27	26	20	23	19	29	26	18	30	29	28	16	27	24	24	29	25	23	28	21	20	28	29	13	18	29	19	34	27	19	25	10	25	22	19	20	25	27	24	34	26	22	21	36	32	14	22	14	22	25	25	31	11	11	48	20	20	23	17	16	22	23	21	31	30	28	24	33	14	20	25	31	28	11	23	25	18	31	15	25	22	25	22	25	21	29	17	21	26	22	24	27	20	27	28	21	27	17	17	31	17	26	33	24	26	23	20	24	23	28	23	28	23	30	29	21	17	21	21	18	26	25	20	25	19	33	17	22	22	21	19	17	23	27	20	23	21	26	27	27	28	28	20	32	27	25	25	23	25	30	29	20	23	17	21	20
			expected_mutation_count	23.7038	23.3132	23.5565	23.3595	23.1908	23.1369	23.1834	23.3683	23.3318	23.505	23.3612	23.4266	23.2313	23.3659	23.3999	23.1723	23.2295	23.2035	23.3732	23.4182	23.3332	23.4902	23.3384	23.4866	23.3068	23.1613	23.5745	23.3234	23.6838	23.4443	23.2505	23.4234	23.0575	23.4447	23.4859	23.3539	23.3929	23.332	23.2932	23.3682	23.4	23.2218	23.5581	23.3734	23.3909	23.294	23.2437	23.4522	23.5267	23.4038	23.3191	23.3986	23.5901	23.5024	23.3023	23.3522	23.4614	23.4079	23.3801	23.4552	23.4598	23.1396	23.6783	23.4774	23.4642	23.2555	23.1895	23.5393	23.5503	23.194	23.6825	23.4943	24.0074	23.6377	23.3826	23.5743	23.2335	23.3565	23.4109	23.5786	23.4939	23.4172	23.6329	23.8517	23.5936	23.2365	23.5504	23.324	23.5597	23.5553	23.3528	23.3415	23.6916	23.213	23.9835	24.5125	25.5387	16.4136	14.8391	44.2122	20.9541	17.6178	19.624	21.709	25.386	21.6782	22.0025	22.9755	23.4428	23.5021	23.3039	23.2123	23.491	23.2407	23.2626	23.3468	23.4381	23.6074	23.2784	23.3953	23.3989	23.3412	23.4022	23.4428	23.3988	23.4738	23.2311	23.2823	23.2862	23.3213	23.515	23.4681	23.3592	23.4449	23.3017	23.1817	23.3656	23.2046	23.3529	23.3088	23.1738	23.0971	23.3708	23.2853	23.1911	23.708	23.544	23.367	23.4426	23.3362	23.287	23.3788	23.1921	23.6378	23.316	23.4639	23.5008	23.3527	23.8175	23.5961	23.7607	23.2981	23.0526	23.2682	23.4177	23.4421	23.3344	23.1946	23.3261	23.3357	23.4636	23.387	23.5652	23.3725	23.3971	23.296	23.6781	23.5345	23.3602	23.3893	23.4248	23.6825	23.135	23.0686	23.4138	23.5034	23.3835	23.3832	23.2189	23.1991	23.4064	23.3986	23.1463	23.1457	23.3358	23.3279	23.4195	23.2534	23.3109	23.3411	23.2245
			standard_deviation	4.86063	4.82063	4.84561	4.82542	4.80805	4.80253	4.80725	4.82631	4.8226	4.8403	4.82554	4.83233	4.81223	4.82602	4.82956	4.80615	4.81203	4.80942	4.82684	4.83144	4.82273	4.83891	4.82328	4.83846	4.82003	4.80499	4.8475	4.82169	4.85869	4.83413	4.8142	4.83204	4.79429	4.83416	4.83838	4.8249	4.82886	4.82261	4.81861	4.82631	4.82963	4.81129	4.84579	4.82685	4.82868	4.81869	4.81354	4.835	4.84257	4.83006	4.82132	4.82944	4.84901	4.84009	4.81953	4.82471	4.83595	4.83042	4.82752	4.8353	4.83579	4.80278	4.85811	4.83755	4.8362	4.81481	4.8079	4.84384	4.84504	4.80843	4.85856	4.83915	4.89152	4.8539	4.82782	4.84745	4.81247	4.82513	4.83075	4.84796	4.8392	4.83132	4.85343	4.87576	4.84947	4.8128	4.84506	4.82178	4.84595	4.84553	4.82478	4.82362	4.85958	4.81037	4.88913	4.94253	5.04509	4.04778	3.84899	6.63147	4.57258	4.1928	4.42487	4.65378	5.02944	4.64893	4.68364	4.78588	4.834	4.84004	4.81971	4.81027	4.83893	4.81327	4.81552	4.82419	4.83354	4.85084	4.81712	4.82912	4.82954	4.82361	4.82986	4.83397	4.82941	4.83716	4.81224	4.81753	4.81796	4.82154	4.84139	4.8366	4.82539	4.83416	4.81958	4.8072	4.8261	4.80955	4.82483	4.82028	4.80636	4.79842	4.8267	4.81781	4.80809	4.8611	4.84429	4.82625	4.83399	4.82308	4.81801	4.82749	4.80818	4.85393	4.82095	4.83613	4.83998	4.82472	4.87227	4.84967	4.86649	4.81911	4.79383	4.81609	4.83143	4.83391	4.82286	4.80848	4.82205	4.82303	4.83608	4.82826	4.84651	4.82674	4.82927	4.81887	4.85803	4.84335	4.82549	4.82854	4.83213	4.8585	4.8023	4.79553	4.83101	4.8402	4.82793	4.82787	4.81096	4.80896	4.83024	4.82945	4.8035	4.80337	4.82295	4.82216	4.83163	4.81451	4.8204	4.82358	4.81153
			q-value	0.953933	0.953933	0.989623	0.970112	0.989623	0.999512	0.953933	0.999512	0.989623	0.999512	0.999512	0.970112	0.953933	0.953933	0.953933	0.970112	0.970112	0.999512	0.999512	0.970112	0.970112	0.953933	0.615195	0.989623	0.953933	0.999512	0.999512	0.953933	0.999512	0.999512	0.989623	0.999512	0.953933	0.970112	0.999512	0.999512	0.989623	0.989623	0.953933	0.999512	0.999512	0.989623	0.953933	0.989623	0.953933	0.953933	0.953933	0.999512	0.989623	0.999512	0.953933	0.953933	0.999512	0.953933	0.953933	0.953933	0.999512	0.953933	0.970112	0.970112	0.953933	0.953933	0.989623	0.953933	0.999512	0.999512	0.953933	0.953933	0.999512	0.999512	0.953933	0.999512	0.953933	0.953933	0.999512	0.970112	0.999512	0.953933	0.989623	0.999512	0.999512	0.953933	0.953933	0.989623	0.953933	0.953933	0.989623	0.999512	0.953933	0.953933	0.999512	0.989623	0.999512	0.989623	0.970112	0.970479	0.953933	0.999512	0.999512	0.953933	0.989623	0.953933	0.953933	0.999512	0.999512	0.987482	0.970112	0.999512	0.953933	0.953933	0.953933	0.970112	0.953933	0.999512	0.999512	0.953933	0.953933	0.953933	0.999512	0.989623	0.953933	0.999512	0.953933	0.999512	0.953933	0.989623	0.953933	0.989623	0.953933	0.999512	0.953933	0.999512	0.999512	0.953933	0.989623	0.970112	0.953933	0.999512	0.953933	0.953933	0.999512	0.953933	0.999512	0.999512	0.953933	0.999512	0.953933	0.953933	0.970112	0.953933	0.989623	0.999512	0.970112	0.989623	0.953933	0.989623	0.953933	0.989623	0.953933	0.953933	0.999512	0.999512	0.999512	0.999512	0.999512	0.953933	0.953933	0.999512	0.953933	0.999512	0.953933	0.999512	0.989623	0.989623	0.999512	0.999512	0.999512	0.989623	0.953933	0.999512	0.989623	0.999512	0.953933	0.953933	0.953933	0.953933	0.953933	0.999512	0.953933	0.953933	0.953933	0.953933	0.989623	0.953933	0.953933	0.953933	0.999512	0.989623	0.999512	0.999512	0.999512
		DNase	observed_mutation_count	52	61	70	65	57	48	64	63	58	55	55	56	41	77	76	63	65	61	72	53	58	66	72	63	75	59	65	62	60	50	46	57	71	61	65	53	65	67	57	73	53	64	76	62	58	69	58	54	49	60	64	70	82	66	59	70	57	51	63	49	60	57	51	65	60	67	74	70	50	52	76	52	61	44	51	73	63	63	74	49	72	54	70	76	74	64	70	52	70	60	50	64	52	66	73	55	101	36	36	188	47	28	56	63	54	46	58	35	64	71	62	54	58	54	64	74	79	69	61	77	54	60	54	43	70	63	50	65	67	51	65	56	68	65	65	62	65	51	63	71	70	59	65	53	57	49	57	71	56	76	56	63	60	53	65	67	79	82	66	66	69	60	66	57	60	65	59	71	73	52	75	62	58	49	60	57	66	64	69	79	57	60	64	64	57	70	73	51	58	75	57	70	56	57	62	63	58	51	69	64	45
			expected_mutation_count	61.7715	61.9942	62.2416	62.5974	61.863	61.9246	61.8509	61.6361	61.8322	62.1367	61.8539	62.4324	62.0808	62.3489	62.0997	61.8831	61.8517	61.9061	62.4291	61.7877	61.7448	61.8877	61.4465	62.1541	62.3178	62.5162	62.4094	62.0109	61.7834	61.5305	61.7788	61.8587	61.8559	61.8306	61.7299	61.7572	62.0647	61.8853	61.4262	61.558	61.4744	62.0613	62.3047	61.8689	62.2476	62.4231	61.7758	61.5591	62.2586	62.3189	61.8875	61.6759	61.9163	62.1194	61.6054	61.7417	62.1326	62.3515	61.5431	62.4224	62.4063	61.7437	62.3179	61.8718	61.9947	62.6646	62.1993	61.5064	62.4277	62.2457	63.1239	61.8282	62.328	61.8507	61.8349	62.5229	61.7176	62.0322	61.8201	62.237	61.8838	62.1898	62.425	63.834	62.4147	61.7967	62.4954	61.9916	62.3311	62.4889	61.6753	61.3478	63.287	61.9657	63.0038	65.1669	74.7248	39.9444	37.4837	149.594	52.2612	40.9185	51.0946	59.0236	74.4164	58.6794	57.6642	60.0739	61.3842	61.044	61.9871	61.8888	62.2662	61.9885	60.8481	61.6558	62.0991	62.4885	61.5753	61.8016	62.1935	61.7356	61.5864	61.6857	62.333	62.0882	62.083	61.6039	62.1408	61.8953	62.8464	62.0416	62.0329	62.054	61.7286	61.6219	62.4745	62.2502	61.7279	62.0259	61.7987	61.9878	61.9147	61.8514	61.6159	62.1247	62.4272	62.2651	62.2921	62.5128	62.2561	61.8445	61.8779	62.0213	62.2492	62.0799	62.4643	62.1053	62.5133	62.2812	61.8869	62.0299	61.6266	62.6795	61.9452	61.8585	61.9792	61.9448	62.4129	62.4306	62.051	61.7228	61.988	62.1258	62.0119	62.0505	62.6584	62.1821	62.1705	62.6186	63.1101	62.3719	61.9675	62.2915	62.3644	61.7964	61.8939	62.202	62.243	61.9189	62.4064	62.3446	61.5189	61.8013	61.9477	61.9681	61.2161	62.1148	61.9184	61.5406	62.1134
			standard_deviation	7.84286	7.85691	7.87234	7.89477	7.84856	7.85253	7.84786	7.83438	7.84671	7.86574	7.848	7.88441	7.86231	7.87915	7.86355	7.84997	7.84788	7.85146	7.88425	7.84387	7.84123	7.85026	7.82241	7.867	7.87719	7.88954	7.88296	7.85792	7.84368	7.82772	7.84329	7.84838	7.84821	7.84659	7.84027	7.84206	7.86134	7.85015	7.82116	7.82946	7.82425	7.8612	7.87642	7.84899	7.87288	7.88385	7.8432	7.82955	7.87359	7.87747	7.85018	7.83686	7.85203	7.86485	7.83252	7.84108	7.86564	7.8794	7.82836	7.88389	7.88284	7.84107	7.87727	7.84932	7.85697	7.89907	7.86972	7.82614	7.88418	7.87271	7.92768	7.84639	7.8778	7.8479	7.84688	7.89004	7.83955	7.85946	7.84603	7.87224	7.84998	7.86912	7.88387	7.97176	7.88335	7.84459	7.88839	7.85679	7.87812	7.8879	7.8368	7.81618	7.93791	7.85517	7.92017	8.05399	8.62152	6.31394	6.11661	12.1753	7.21998	6.38931	7.13854	7.6712	8.60231	7.64464	7.57895	7.73528	7.81838	7.7969	7.85646	7.85025	7.87401	7.8566	7.78449	7.83567	7.86353	7.88797	7.83055	7.84475	7.86957	7.84073	7.83133	7.83749	7.87809	7.86282	7.86245	7.83238	7.86615	7.85074	7.91029	7.85994	7.85941	7.86074	7.8403	7.83352	7.88713	7.873	7.84024	7.85897	7.84467	7.85646	7.852	7.84788	7.83312	7.86516	7.88405	7.87392	7.87564	7.88943	7.87349	7.84745	7.84953	7.85864	7.87293	7.86232	7.88651	7.86392	7.88953	7.87497	7.85012	7.85917	7.8338	7.89988	7.85384	7.84839	7.85597	7.85374	7.88317	7.88435	7.86043	7.83978	7.85654	7.86523	7.85803	7.86046	7.89848	7.8687	7.868	7.89614	7.92682	7.88062	7.85528	7.87566	7.88013	7.84454	7.85061	7.86998	7.87255	7.8523	7.88271	7.87892	7.82701	7.84474	7.85394	7.85524	7.80779	7.86451	7.85213	7.82834	7.86436
			q-value	0.999885	0.999885	0.83108	0.962583	0.999885	0.999885	0.962583	0.962583	0.999885	0.999885	0.999885	0.999885	0.999885	0.768601	0.768601	0.962583	0.962583	0.999885	0.83108	0.999885	0.999885	0.962583	0.81104	0.962583	0.768601	0.999885	0.962583	0.981463	0.999885	0.999885	0.999885	0.999885	0.83108	0.999885	0.962583	0.999885	0.962583	0.962583	0.999885	0.768601	0.999885	0.962583	0.768601	0.981463	0.999885	0.885825	0.999885	0.999885	0.999885	0.999885	0.962583	0.83108	0.444957	0.962583	0.999885	0.83108	0.999885	0.999885	0.962583	0.999885	0.999885	0.999885	0.999885	0.962583	0.999885	0.962583	0.768601	0.83108	0.999885	0.999885	0.768601	0.999885	0.999885	0.999885	0.999885	0.81104	0.962583	0.962583	0.768601	0.999885	0.81104	0.999885	0.83108	0.768601	0.768601	0.962583	0.83108	0.999885	0.83108	0.999885	0.999885	0.962583	0.999885	0.962583	0.81104	0.999885	0.209839	0.999885	0.999885	0.209839	0.999885	0.999885	0.962583	0.962583	0.999885	0.999885	0.981463	0.999885	0.962583	0.81104	0.981463	0.999885	0.999885	0.999885	0.962583	0.768601	0.732153	0.885825	0.999885	0.768601	0.999885	0.999885	0.999885	0.999885	0.83108	0.962583	0.999885	0.962583	0.962583	0.999885	0.962583	0.999885	0.945545	0.962583	0.962583	0.981463	0.962583	0.999885	0.962583	0.83108	0.83108	0.999885	0.962583	0.999885	0.999885	0.999885	0.999885	0.83108	0.999885	0.768601	0.999885	0.962583	0.999885	0.999885	0.962583	0.962583	0.732153	0.444957	0.962583	0.962583	0.851816	0.999885	0.962583	0.999885	0.999885	0.962583	0.999885	0.83108	0.81104	0.999885	0.768601	0.981463	0.999885	0.999885	0.999885	0.999885	0.962583	0.962583	0.872685	0.732153	0.999885	0.999885	0.962583	0.962583	0.999885	0.83108	0.7962	0.999885	0.999885	0.768601	0.999885	0.83108	0.999885	0.999885	0.981463	0.962583	0.999885	0.999885	0.851816	0.962583	0.999885
		intersection	observed_mutation_count	17	14	8	9	7	5	7	4	7	8	4	6	8	13	9	12	7	11	7	6	8	13	14	8	12	7	8	11	9	5	10	7	14	11	6	6	14	13	13	10	7	14	12	9	7	13	10	11	11	11	18	15	9	14	14	11	7	7	12	10	13	14	13	9	10	8	14	17	7	4	10	6	18	9	5	10	4	15	13	11	11	8	16	12	20	13	10	10	21	20	7	6	6	8	13	9	14	3	4	22	8	5	10	9	9	11	14	7	15	19	13	7	15	9	7	15	17	12	2	9	10	6	10	7	10	8	7	11	11	8	17	10	11	12	8	9	13	11	12	10	12	13	10	10	13	6	12	13	12	12	10	10	7	8	17	12	13	12	9	13	10	7	8	13	9	16	9	9	12	6	16	10	10	9	12	6	7	10	13	7	9	7	10	17	11	12	12	10	14	11	8	11	11	16	14	12	6	11	8	10	7
			expected_mutation_count	10.4603	10.4048	10.3783	10.3823	10.3049	10.3637	10.2302	10.3448	10.3782	10.4459	10.1878	10.4538	10.3282	10.3402	10.3302	10.3813	10.2414	10.3484	10.4072	10.3392	10.3681	10.4647	10.1649	10.3299	10.3979	10.16	10.4655	10.2613	10.3354	10.3624	10.2527	10.4689	10.1879	10.2601	10.3248	10.2616	10.3798	10.3287	10.2791	10.2377	10.1697	10.4022	10.5455	10.2594	10.435	10.3856	10.2494	10.2543	10.4494	10.3468	10.3096	10.4043	10.4073	10.3486	10.2899	10.4115	10.3349	10.4188	10.2996	10.3882	10.3551	10.2292	10.3906	10.2626	10.4403	10.3581	10.2095	10.292	10.3485	10.2463	10.4943	10.2549	10.5185	10.3813	10.2237	10.4253	10.2633	10.2695	10.2945	10.5042	10.4677	10.2014	10.3628	10.6548	10.4544	10.212	10.3695	10.3003	10.3961	10.3058	10.1946	10.3341	10.4686	10.3232	10.6008	10.8714	11.8324	7.33435	6.3022	22.641	8.61246	7.88991	7.84084	9.45043	11.9065	9.86504	9.70486	10.1566	10.4165	10.2906	10.1751	10.2795	10.2785	10.2578	10.283	10.3482	10.3235	10.3819	10.2926	10.3507	10.3398	10.1573	10.2536	10.3328	10.3239	10.2728	10.1781	10.3585	10.2577	10.273	10.3557	10.3512	10.2805	10.3356	10.3137	10.192	10.3438	10.2197	10.3411	10.2339	10.2677	10.1721	10.3646	10.1762	10.1244	10.3968	10.3223	10.3396	10.3389	10.2407	10.1855	10.4147	10.2329	10.4581	10.2945	10.3066	10.3047	10.3607	10.4495	10.3252	10.4235	10.2381	10.2017	10.3732	10.4534	10.3199	10.1867	10.2459	10.2664	10.2722	10.3899	10.3157	10.3411	10.2736	10.283	10.29	10.4909	10.3473	10.2369	10.4201	10.4601	10.5172	10.2468	10.3355	10.3548	10.3793	10.4017	10.3105	10.3414	10.2945	10.3877	10.4109	10.0174	10.1863	10.293	10.217	10.1853	10.2848	10.1854	10.2384	10.3108
			standard_deviation	3.22845	3.21995	3.21584	3.21648	3.20451	3.21358	3.19294	3.21068	3.21582	3.22627	3.18637	3.22746	3.20813	3.20993	3.20841	3.21634	3.19467	3.21129	3.2203	3.2098	3.21429	3.22919	3.18285	3.2084	3.2189	3.18201	3.22928	3.19777	3.20923	3.21343	3.19644	3.22977	3.18636	3.19756	3.20758	3.19788	3.21607	3.20825	3.20057	3.19416	3.18358	3.21958	3.24156	3.19751	3.22459	3.21699	3.19597	3.19676	3.22683	3.21108	3.20528	3.2199	3.22034	3.21129	3.20224	3.22097	3.20921	3.22211	3.20371	3.21744	3.2123	3.19282	3.21778	3.19805	3.22541	3.21284	3.18975	3.20253	3.21131	3.1955	3.23369	3.1968	3.23745	3.21633	3.19199	3.22309	3.19813	3.19913	3.20297	3.23526	3.22962	3.18849	3.2135	3.25819	3.2276	3.19016	3.2145	3.20383	3.21862	3.20474	3.18751	3.20907	3.22982	3.2074	3.24995	3.29095	3.43278	2.70548	2.50826	4.74158	2.93132	2.80565	2.79703	3.07015	3.44314	3.13554	3.1102	3.18157	3.22174	3.20234	3.18441	3.20067	3.20045	3.19727	3.20121	3.21126	3.20743	3.21646	3.20264	3.21161	3.20996	3.1817	3.19664	3.20889	3.20747	3.19958	3.18489	3.21285	3.19729	3.19963	3.21239	3.21174	3.20078	3.20931	3.20595	3.18704	3.21056	3.19141	3.21017	3.19361	3.19884	3.18394	3.21379	3.18461	3.17655	3.21869	3.20723	3.20992	3.20981	3.19465	3.18606	3.22147	3.19339	3.22817	3.20294	3.2048	3.20451	3.21319	3.22683	3.20768	3.22286	3.19422	3.18857	3.21508	3.22741	3.2069	3.18617	3.19544	3.1986	3.1995	3.21761	3.20616	3.21017	3.19971	3.20118	3.20224	3.23315	3.21108	3.19399	3.22228	3.22845	3.23716	3.19553	3.20931	3.21224	3.21602	3.21947	3.20541	3.21016	3.20299	3.21732	3.22086	3.15981	3.18615	3.20267	3.1909	3.18603	3.20139	3.18598	3.19421	3.20544
			q-value	0.663083	0.98916	0.990926	0.990926	0.990926	0.995954	0.990926	0.995954	0.990926	0.990926	0.995954	0.990926	0.990926	0.98916	0.990926	0.98916	0.990926	0.990926	0.990926	0.990926	0.990926	0.98916	0.98916	0.990926	0.98916	0.990926	0.990926	0.990926	0.990926	0.995954	0.990926	0.990926	0.98916	0.990926	0.990926	0.990926	0.98916	0.98916	0.98916	0.990926	0.990926	0.98916	0.990926	0.990926	0.990926	0.98916	0.990926	0.990926	0.990926	0.990926	0.663083	0.98916	0.990926	0.98916	0.98916	0.990926	0.990926	0.990926	0.98916	0.990926	0.98916	0.98916	0.98916	0.990926	0.990926	0.990926	0.98916	0.663083	0.990926	0.995954	0.990926	0.990926	0.663083	0.990926	0.995954	0.990926	0.995954	0.98916	0.98916	0.990926	0.990926	0.990926	0.816485	0.990926	0.355183	0.98916	0.990926	0.990926	0.355183	0.355183	0.990926	0.990926	0.990926	0.990926	0.98916	0.990926	0.98916	0.995954	0.990926	0.990926	0.990926	0.990926	0.98916	0.990926	0.990926	0.990926	0.98916	0.990926	0.98916	0.476583	0.98916	0.990926	0.98916	0.990926	0.990926	0.98916	0.663083	0.98916	1	0.990926	0.990926	0.990926	0.990926	0.990926	0.990926	0.990926	0.990926	0.990926	0.990926	0.990926	0.663083	0.990926	0.990926	0.98916	0.990926	0.990926	0.98916	0.990926	0.98916	0.990926	0.98916	0.98916	0.990926	0.990926	0.98916	0.990926	0.98916	0.98916	0.98916	0.98916	0.990926	0.990926	0.990926	0.990926	0.663083	0.98916	0.98916	0.98916	0.990926	0.98916	0.990926	0.990926	0.990926	0.98916	0.990926	0.816485	0.990926	0.990926	0.98916	0.990926	0.816485	0.990926	0.990926	0.990926	0.98916	0.990926	0.990926	0.990926	0.98916	0.990926	0.990926	0.990926	0.990926	0.663083	0.990926	0.98916	0.98916	0.990926	0.98916	0.990926	0.990926	0.990926	0.990926	0.816485	0.98916	0.98916	0.990926	0.990926	0.990926	0.990926	0.990926
		union	observed_mutation_count	68	78	85	80	72	59	82	73	74	63	64	74	59	90	92	75	82	71	84	71	74	82	96	77	89	71	76	77	70	59	59	69	85	74	74	63	74	76	69	79	65	72	92	75	79	83	74	63	61	68	75	81	91	82	74	87	66	71	75	63	76	68	61	84	71	79	88	82	56	66	95	65	77	62	65	88	69	73	83	57	81	71	81	88	88	77	82	63	85	72	57	80	60	80	85	71	118	44	43	214	59	43	69	71	61	57	67	49	80	82	77	71	76	59	77	84	93	85	70	91	69	72	75	51	85	77	68	76	81	64	77	63	78	79	79	77	79	60	78	89	79	73	72	60	75	60	71	91	68	90	69	73	77	68	76	78	94	93	87	82	80	70	79	65	69	75	75	82	86	65	92	69	70	62	69	70	76	77	83	92	71	74	80	74	73	86	89	61	76	91	74	84	68	66	78	80	72	63	78	75	58
			expected_mutation_count	75.0907	74.8313	75.4537	75.5428	74.8006	74.6011	74.7273	74.6822	74.8922	75.2485	75.0461	75.3912	74.949	75.3803	75.1822	74.6596	74.7958	74.8435	75.3752	74.8922	74.6499	74.9516	74.7057	75.3906	75.1809	75.4496	75.5045	75.0985	75.3326	74.6997	74.8507	74.8371	74.6484	75.0849	74.9836	74.9737	75.0916	74.9082	74.4634	74.7535	74.8147	74.8131	75.2834	75.0107	75.1197	75.255	74.7263	74.8228	75.3046	75.2393	74.9156	74.623	75.1652	75.2132	74.5851	74.5876	75.297	75.2095	74.7149	75.4604	75.4969	74.5416	75.669	75.1521	75.0171	75.4786	75.1021	74.8205	75.6269	75.1298	76.3322	75.0564	75.8664	75.1055	75.0148	75.7031	74.65	75.0695	74.9057	75.2293	74.8291	75.3207	75.6725	76.8854	75.4604	74.7785	75.7166	74.9698	75.4708	75.6833	74.8315	74.4346	76.4751	74.8325	76.2739	78.865	88.6242	49.4361	46.5807	171.419	65.372	50.6159	63.0599	70.8944	87.6661	70.5112	69.9917	72.9325	74.3452	74.3639	75.1912	74.8378	75.4758	74.9303	73.7718	74.6386	75.173	75.6792	74.4634	74.8486	75.2151	74.9427	74.7789	74.8259	75.2591	75.329	75.1123	74.5917	75.0973	74.9268	75.8728	75.1435	75.033	75.1349	74.6807	74.6248	75.4693	75.13	74.7675	75.059	74.7297	74.8487	75.0004	74.9812	74.6856	75.6095	75.6869	75.2737	75.4095	75.5152	75.3587	74.782	74.7812	75.2084	75.211	75.2813	75.644	75.0979	75.9866	75.5472	75.2806	75.0894	74.4097	75.5057	74.8967	74.977	75.1643	74.8245	75.465	75.4596	75.071	74.8238	75.2995	75.1845	75.1357	74.9692	75.8208	75.3662	75.292	75.5172	75.9103	75.4825	74.8564	75.0174	75.4421	75	74.8381	75.2889	75.086	74.8394	75.3575	75.3317	74.6974	74.7628	75.0779	75.1097	74.6207	75.1151	75.06	74.7181	75.0141
			standard_deviation	8.64853	8.63371	8.66922	8.6744	8.63188	8.62054	8.62772	8.62519	8.63723	8.65745	8.64592	8.66574	8.64041	8.66506	8.65381	8.62392	8.63161	8.63447	8.66485	8.63718	8.62335	8.64067	8.62653	8.66572	8.65367	8.66895	8.67221	8.64897	8.66246	8.6262	8.63479	8.63408	8.62326	8.64824	8.64242	8.64195	8.64862	8.63817	8.61263	8.62926	8.63288	8.63273	8.65957	8.64397	8.65027	8.65796	8.62774	8.63329	8.66083	8.65724	8.63856	8.62174	8.6528	8.65564	8.61968	8.6198	8.66042	8.65541	8.62693	8.66977	8.67185	8.61707	8.68162	8.65216	8.64437	8.67081	8.64912	8.63306	8.67923	8.6508	8.71935	8.64646	8.69272	8.64943	8.64422	8.68345	8.62336	8.64746	8.63806	8.65655	8.6336	8.66162	8.68169	8.7506	8.66974	8.63078	8.68432	8.64167	8.67031	8.68233	8.63368	8.61099	8.72756	8.63382	8.71599	8.86184	9.39212	7.02445	6.81877	13.041	8.0754	7.10648	7.93087	8.40821	9.33988	8.38153	8.35112	8.52434	8.60576	8.60687	8.65431	8.63403	8.6706	8.63945	8.57281	8.62279	8.6533	8.68216	8.61266	8.63467	8.65582	8.64017	8.63078	8.63337	8.65811	8.66217	8.64978	8.62002	8.64898	8.63921	8.69317	8.65163	8.64531	8.65111	8.62521	8.62197	8.67026	8.65083	8.63016	8.64684	8.62794	8.63468	8.64351	8.64224	8.62538	8.67822	8.68254	8.65902	8.66679	8.6728	8.66399	8.6309	8.63081	8.65529	8.65544	8.65946	8.68024	8.64896	8.6997	8.67465	8.65937	8.64852	8.60957	8.67229	8.63747	8.64208	8.6528	8.63327	8.66995	8.6697	8.64741	8.63329	8.66049	8.65393	8.65112	8.64162	8.69018	8.6643	8.66009	8.673	8.69534	8.67097	8.63518	8.64448	8.6686	8.64344	8.63414	8.6599	8.6483	8.63426	8.66374	8.66235	8.62608	8.62974	8.64779	8.64965	8.62161	8.64997	8.64677	8.62728	8.64413
			q-value	0.998952	0.997218	0.915897	0.99409	0.998952	0.998952	0.94852	0.998952	0.998952	0.998952	0.998952	0.998952	0.998952	0.653714	0.572265	0.997218	0.94852	0.998952	0.918116	0.998952	0.998952	0.94852	0.572265	0.997218	0.653714	0.998952	0.997218	0.997218	0.998952	0.998952	0.998952	0.998952	0.885867	0.998952	0.998952	0.998952	0.998952	0.997218	0.998952	0.99409	0.998952	0.998952	0.572265	0.997218	0.997218	0.94852	0.998952	0.998952	0.998952	0.998952	0.997218	0.956112	0.572265	0.956112	0.998952	0.750902	0.998952	0.998952	0.997218	0.998952	0.997218	0.998952	0.998952	0.918116	0.998952	0.997218	0.750902	0.94852	0.998952	0.998952	0.572265	0.998952	0.997218	0.998952	0.998952	0.750902	0.998952	0.998952	0.94852	0.998952	0.956112	0.998952	0.990166	0.856666	0.750902	0.997218	0.956112	0.998952	0.915897	0.998952	0.998952	0.98324	0.998952	0.990166	0.918116	0.998952	0.158424	0.998952	0.998952	0.158424	0.998952	0.998952	0.956112	0.997218	0.998952	0.998952	0.998952	0.998952	0.98324	0.94852	0.997218	0.998952	0.997218	0.998952	0.997218	0.915897	0.572265	0.915897	0.998952	0.572265	0.998952	0.998952	0.997218	0.998952	0.915897	0.997218	0.998952	0.997218	0.976103	0.998952	0.997218	0.998952	0.997218	0.997218	0.99409	0.997218	0.997218	0.998952	0.997218	0.653714	0.99409	0.998952	0.998952	0.998952	0.997218	0.998952	0.998952	0.572265	0.998952	0.653714	0.998952	0.998952	0.997218	0.998952	0.997218	0.997218	0.572265	0.572265	0.856666	0.956112	0.99409	0.998952	0.99409	0.998952	0.998952	0.997218	0.998952	0.94852	0.885867	0.998952	0.572265	0.998952	0.998952	0.998952	0.998952	0.998952	0.997218	0.997218	0.94852	0.572265	0.998952	0.998952	0.990166	0.998952	0.998952	0.856666	0.653714	0.998952	0.997218	0.572265	0.998952	0.918116	0.998952	0.998952	0.997218	0.99409	0.998952	0.998952	0.997218	0.997218	0.998952
	HD/5	ATAC	observed_mutation_count	6	8	10	11	11	9	8	14	4	12	8	6	9	10	15	12	8	10	9	13	7	10	13	7	18	6	9	9	11	13	9	9	9	9	10	14	12	4	7	13	9	15	10	4	10	9	10	10	9	8	4	11	6	8	13	18	15	12	9	14	14	7	9	5	11	13	14	9	11	14	4	9	8	11	7	6	12	5	9	16	9	9	16	6	6	15	9	11	13	10	10	6	8	9	11	8	8	9	9	13	5	14	12	7	12	8	8	7	10	16	14	6	8	13	15	9	9	6	15	9	10	10	8	10	10	10	13	6	5	6	8	6	9	14	7	4	12	10	13	10	9	12	7	17	14	10	11	8	8	7	10	9	12	9	17	9	10	9	6	6	7	11	9	11	11	8	11	8	15	8	14	12	13	6	9	8	9	7	14	10	15	7	8	6	8	14	16	9	9	7	5	10	10	9	8	8	11	14	11	6	15
			expected_mutation_count	9.96838	9.98287	10.1173	9.92938	10.1063	10.1014	9.97747	10.0599	9.99901	9.98612	9.80304	9.85252	10.0915	10.0717	10.0096	9.81332	10.0057	9.92563	10.0097	10.0749	9.82362	9.88768	9.84625	9.85115	9.90596	9.89977	10.0004	9.87921	9.91178	9.92174	9.90511	9.68103	9.931	9.8774	10.0176	9.9125	9.84829	9.79836	9.86642	9.99153	10.0213	10.1718	10.0245	9.95374	10.0698	10.0905	9.96581	10.0815	10.0919	10.1113	10.1015	10.0897	9.94301	9.77112	9.91007	10.0591	10.1488	10.0367	9.88129	10.0359	9.81557	9.94726	9.95302	9.91865	9.86555	9.87335	9.98602	9.95443	10.061	10.0258	10.0333	10.0962	10.0506	10.0599	9.94028	9.9365	9.87829	9.95123	9.86853	10.0396	9.80519	9.873	10.1094	9.79913	9.83271	9.87371	10.0814	9.78579	9.9527	9.87049	9.56608	8.97798	8.32337	10.1002	10.3341	7.83336	7.58515	9.42506	9.11288	9.73459	10.052	9.66291	9.01617	8.91132	9.82813	10.8834	7.67026	8.14189	10.2114	9.45548	10.043	9.81449	9.92804	9.95048	10.0287	9.82159	9.98185	9.86464	9.79035	9.86429	9.98113	10.0768	9.87833	9.97002	10.0806	10.1621	9.98173	9.99454	9.81952	9.79518	10.1222	9.91974	9.86487	9.98735	9.98687	9.84409	10.0856	9.96941	9.94494	9.82387	9.78002	9.8689	9.85237	9.88251	9.99782	10.075	9.99869	9.89195	9.98719	10.0007	9.97025	9.90452	9.90828	9.95464	10.0574	10.0372	10.0631	10.0463	9.94781	9.87596	9.98926	10.0058	10.0221	10.0226	10.0577	9.89703	9.87175	9.91236	9.86814	9.87576	9.99213	9.8881	9.86345	10.011	10.1666	10.0266	9.93	10.038	10.1475	10.0347	9.99378	10.0774	9.90495	9.95992	9.93491	9.84858	9.84311	9.91598	9.98215	9.89573	9.95529	9.95696	10.0345	9.91928	9.91222	10.0199	10.1647	10.0059	9.88423	10.0018	10.0383
			standard_deviation	3.15238	3.15475	3.17577	3.14625	3.17399	3.17324	3.15383	3.16674	3.1572	3.15518	3.12631	3.13413	3.17171	3.16859	3.15891	3.1279	3.15823	3.14567	3.1589	3.16914	3.12956	3.1397	3.13318	3.13397	3.14259	3.14161	3.15743	3.13834	3.14351	3.14509	3.14247	3.10688	3.14656	3.13812	3.16024	3.14365	3.13349	3.12561	3.13635	3.15606	3.16073	3.18424	3.16124	3.15006	3.16832	3.1716	3.15201	3.17012	3.17177	3.17479	3.17329	3.17142	3.14842	3.12125	3.14325	3.16665	3.18066	3.16319	3.13866	3.16305	3.12832	3.14913	3.14999	3.14464	3.13623	3.13745	3.15517	3.15023	3.16703	3.16134	3.16257	3.17247	3.16534	3.16679	3.14797	3.14741	3.13823	3.14984	3.13671	3.16368	3.12661	3.13739	3.17455	3.1257	3.1311	3.13748	3.17024	3.1236	3.15	3.13705	3.08865	2.99257	2.88162	3.17385	3.20992	2.79577	2.75119	3.06585	3.01478	3.1154	3.16549	3.10436	2.99868	2.98108	3.13101	3.29379	2.76662	2.85006	3.19075	3.07065	3.16431	3.12806	3.14617	3.14963	3.16185	3.1292	3.1546	3.13612	3.12432	3.13599	3.15446	3.16944	3.13823	3.15266	3.17	3.18275	3.15453	3.15654	3.12896	3.1251	3.17656	3.14472	3.13609	3.15541	3.15534	3.13283	3.17084	3.15257	3.14876	3.12966	3.1227	3.13674	3.13411	3.13893	3.15705	3.16915	3.15713	3.14037	3.15543	3.15745	3.15272	3.14237	3.14298	3.15021	3.16639	3.16326	3.16725	3.1646	3.14917	3.13783	3.15574	3.15835	3.16084	3.16093	3.16646	3.14119	3.13718	3.14359	3.13661	3.13778	3.1562	3.13976	3.13585	3.15908	3.18342	3.16155	3.14638	3.16332	3.18038	3.16277	3.15641	3.16953	3.14241	3.15104	3.14714	3.13358	3.13267	3.14417	3.15456	3.14096	3.15039	3.15065	3.16276	3.14465	3.14356	3.16049	3.18313	3.15827	3.13914	3.15769	3.16339
			q-value	0.985131	0.985131	0.985131	0.985131	0.985131	0.985131	0.985131	0.942787	0.989221	0.985131	0.985131	0.985131	0.985131	0.985131	0.942787	0.985131	0.985131	0.985131	0.985131	0.984854	0.985131	0.985131	0.970926	0.985131	0.942787	0.985131	0.985131	0.985131	0.985131	0.970926	0.985131	0.985131	0.985131	0.985131	0.985131	0.942787	0.985131	0.989221	0.985131	0.970926	0.985131	0.942787	0.985131	0.989221	0.985131	0.985131	0.985131	0.985131	0.985131	0.985131	0.989221	0.985131	0.985131	0.985131	0.970926	0.942787	0.942787	0.985131	0.985131	0.942787	0.942787	0.985131	0.985131	0.989221	0.985131	0.970926	0.942787	0.985131	0.985131	0.942787	0.989221	0.985131	0.985131	0.985131	0.985131	0.985131	0.985131	0.989221	0.985131	0.942787	0.985131	0.985131	0.942787	0.985131	0.985131	0.942787	0.985131	0.985131	0.970926	0.985131	0.985131	0.985131	0.985131	0.985131	0.985131	0.985131	0.985131	0.985131	0.985131	0.970926	0.989221	0.942787	0.970926	0.985131	0.985131	0.985131	0.985131	0.985131	0.985131	0.942787	0.942787	0.985131	0.985131	0.970926	0.942787	0.985131	0.985131	0.985131	0.942787	0.985131	0.985131	0.985131	0.985131	0.985131	0.985131	0.985131	0.970926	0.985131	0.989221	0.985131	0.985131	0.985131	0.985131	0.942787	0.985131	0.989221	0.985131	0.985131	0.970926	0.985131	0.985131	0.985131	0.985131	0.942787	0.942787	0.985131	0.985131	0.985131	0.985131	0.985131	0.985131	0.985131	0.985131	0.985131	0.942787	0.985131	0.985131	0.985131	0.985131	0.985131	0.985131	0.985131	0.985131	0.985131	0.985131	0.985131	0.985131	0.985131	0.942787	0.985131	0.942787	0.985131	0.970926	0.985131	0.985131	0.985131	0.985131	0.985131	0.954469	0.985131	0.942787	0.985131	0.985131	0.985131	0.985131	0.942787	0.942787	0.985131	0.985131	0.985131	0.989221	0.985131	0.985131	0.985131	0.985131	0.985131	0.985131	0.942787	0.985131	0.985131	0.942787
		DNase	observed_mutation_count	33	34	35	30	31	43	50	38	32	31	33	34	30	36	51	40	44	40	31	35	45	31	29	40	29	36	33	32	38	24	34	32	37	37	39	44	40	41	36	32	30	43	39	32	41	37	25	30	38	39	41	43	29	31	27	35	41	30	34	34	40	33	31	37	38	54	32	43	44	35	27	26	34	26	37	43	45	46	47	47	37	28	38	38	38	44	30	37	34	44	38	35	18	20	40	28	32	32	26	26	35	40	33	28	36	31	21	30	36	35	38	33	37	35	42	39	27	32	38	39	45	32	30	30	29	38	45	40	41	27	44	33	37	44	38	33	31	27	53	49	32	40	33	34	34	37	34	32	32	26	44	32	35	38	29	43	37	43	37	42	36	36	37	38	44	32	39	35	28	30	47	35	45	45	27	35	32	40	51	39	42	30	33	33	33	44	45	41	36	25	40	36	40	43	33	30	40	37	30	34	36
			expected_mutation_count	36.7425	36.5676	36.6379	36.2726	36.5056	36.4549	36.686	36.3999	36.6073	36.3278	36.5464	36.2957	36.8964	36.8268	36.7454	36.2773	36.1255	36.8145	36.3556	36.3852	36.4128	36.9171	36.3382	36.4886	36.7012	36.161	36.1371	36.6003	36.4763	36.0464	36.4017	36.2026	36.2373	36.2174	36.3793	36.2125	36.3977	36.4683	36.6956	36.4813	36.4509	36.6518	36.4607	36.4059	36.9592	36.3028	36.6148	36.2617	36.4256	36.8916	36.8081	36.2968	36.5787	36.2177	36.4035	36.8346	36.5039	36.6089	36.4988	36.1186	36.1251	36.5281	36.4226	36.5432	36.2333	36.3975	36.7429	36.4508	36.3316	36.0052	36.3745	36.9192	36.4091	36.3441	36.3647	36.3726	36.6382	35.936	36.1472	36.8167	36.4035	36.3622	36.2289	36.1744	35.8348	35.6658	36.9735	35.9605	36.1343	37.0107	35.4889	32.2236	29.1808	35.0194	37.7508	27.4094	26.3163	35.3279	33.6468	36.0709	37.2276	34.435	32.3186	30.1846	32.0464	40.9666	27.2188	28.7609	37.2011	35.0002	35.4785	36.3114	36.3285	36.0443	36.3761	36.5613	36.4158	36.4533	36.273	35.836	36.7239	36.5525	36.0273	36.0983	36.1917	35.9819	36.253	36.3736	36.2164	36.4402	36.4046	36.1618	35.7868	36.3323	36.0389	36.2442	36.8559	36.1484	36.3322	36.3525	36.0227	36.0854	36.4058	36.0787	36.2223	36.2485	36.4827	36.5271	36.5237	36.4012	36.585	36.1634	36.1192	36.5172	36.5798	36.5193	36.903	36.6606	36.0951	36.1462	36.4917	36.8329	36.7867	36.313	36.5738	36.0158	36.2531	36.1734	36.2357	36.2118	36.7028	36.7114	36.1604	36.232	36.3606	36.6454	36.5415	36.6658	36.2951	36.522	36.4019	36.1239	36.1405	36.3197	36.4998	36.5107	36.1434	36.3134	36.1384	36.2876	36.0769	36.2656	36.6096	36.1704	36.2329	36.234	36.4619	36.4059	36.1843	36.3201	36.3753
			standard_deviation	6.04862	6.03438	6.04011	6.01009	6.02923	6.02519	6.04397	6.0206	6.03751	6.01466	6.03251	6.01205	6.06113	6.05543	6.04886	6.01048	5.998	6.05447	6.01697	6.01939	6.02159	6.06293	6.01556	6.02799	6.04523	6.00094	5.99896	6.03699	6.0269	5.99154	6.02076	6.00437	6.0072	6.00555	6.01899	6.00523	6.02053	6.02623	6.0448	6.02724	6.02483	6.04121	6.02561	6.0211	6.06631	6.01269	6.03817	6.00923	6.02271	6.06084	6.05405	6.01205	6.03523	6.00557	6.02083	6.0562	6.02913	6.03772	6.02866	5.99749	5.99798	6.03117	6.0224	6.03235	6.0069	6.02034	6.04861	6.02479	6.01509	5.98815	6.01842	6.06308	6.02125	6.01613	6.01767	6.01832	6.04014	5.98255	5.99982	6.05473	6.02086	6.01751	6.00651	6.00207	5.97402	5.96	6.06752	5.98432	5.99878	6.07052	5.94572	5.66759	5.39429	5.90644	6.13075	5.22886	5.12312	5.93218	5.78983	5.99282	6.08745	5.85848	5.67578	5.48566	5.6522	6.38488	5.21077	5.35484	6.08638	5.90464	5.94523	6.01305	6.01484	5.99138	6.01847	6.03381	6.02202	6.02505	6.01018	5.97411	6.04722	6.03307	5.98993	5.99567	6.0035	5.98624	6.00843	6.01841	6.00559	6.02397	6.02103	6.00091	5.9701	6.01504	5.99086	6.00777	6.05795	6	6.01506	6.01668	5.98962	5.99472	6.02104	5.99412	6.00605	6.00815	6.02738	6.03105	6.03078	6.02067	6.03576	6.00121	5.99746	6.03025	6.03535	6.03033	6.06178	6.04196	5.99553	5.99973	6.02806	6.05601	6.05232	6.01358	6.03488	5.98901	6.00858	6.00196	6.00709	6.00516	6.04537	6.04609	6.00091	6.00675	6.0174	6.04075	6.03223	6.04242	6.01196	6.03064	6.02079	5.99797	5.99935	6.01398	6.02876	6.02972	5.99955	6.0135	5.99912	6.01135	5.9941	6.00961	6.03775	6.00171	6.00678	6.00692	6.02567	6.02117	6.00295	6.01407	6.01852
			q-value	0.994113	0.994113	0.994113	0.994113	0.994113	0.929067	0.844173	0.994113	0.994113	0.994113	0.994113	0.994113	0.994113	0.994113	0.748254	0.994113	0.929067	0.994113	0.994113	0.994113	0.929067	0.994113	0.994113	0.994113	0.994113	0.994113	0.994113	0.994113	0.994113	0.994113	0.994113	0.994113	0.994113	0.994113	0.994113	0.929067	0.994113	0.994113	0.994113	0.994113	0.994113	0.929067	0.994113	0.994113	0.994113	0.994113	0.994113	0.994113	0.994113	0.994113	0.994113	0.929067	0.994113	0.994113	0.994113	0.994113	0.994113	0.994113	0.994113	0.994113	0.994113	0.994113	0.994113	0.994113	0.994113	0.545394	0.994113	0.929067	0.929067	0.994113	0.994113	0.994113	0.994113	0.994113	0.994113	0.929067	0.929067	0.929067	0.929067	0.929067	0.994113	0.994113	0.994113	0.994113	0.994113	0.929067	0.994113	0.994113	0.994113	0.929067	0.994113	0.994113	0.994113	0.997793	0.994113	0.994113	0.929067	0.994113	0.994113	0.994113	0.994113	0.986669	0.994113	0.994113	0.994113	0.994113	0.994113	0.994113	0.994113	0.994113	0.994113	0.994113	0.994113	0.994113	0.986669	0.994113	0.994113	0.994113	0.994113	0.994113	0.929067	0.994113	0.994113	0.994113	0.994113	0.994113	0.929067	0.994113	0.994113	0.994113	0.929067	0.994113	0.994113	0.929067	0.994113	0.994113	0.994113	0.994113	0.545394	0.874606	0.994113	0.994113	0.994113	0.994113	0.994113	0.994113	0.994113	0.994113	0.994113	0.994113	0.929067	0.994113	0.994113	0.994113	0.994113	0.929067	0.994113	0.929067	0.994113	0.986669	0.994113	0.994113	0.994113	0.994113	0.929067	0.994113	0.994113	0.994113	0.994113	0.994113	0.929067	0.994113	0.929067	0.929067	0.994113	0.994113	0.994113	0.994113	0.748254	0.994113	0.986669	0.994113	0.994113	0.994113	0.994113	0.929067	0.929067	0.994113	0.994113	0.994113	0.994113	0.994113	0.994113	0.929067	0.994113	0.994113	0.994113	0.994113	0.994113	0.994113	0.994113
		intersection	observed_mutation_count	2	7	2	2	5	5	3	7	1	4	3	2	5	5	8	5	7	5	4	5	4	5	4	3	3	4	3	4	4	5	3	5	4	2	5	8	5	1	1	9	5	12	3	1	2	5	3	5	3	5	1	4	5	1	3	7	8	4	4	4	7	2	6	3	7	9	7	4	6	7	3	3	4	4	3	5	8	2	4	9	6	5	8	3	4	7	7	5	6	4	4	3	2	4	4	2	5	4	7	5	3	4	3	2	6	3	3	5	6	8	7	2	3	3	8	4	4	4	4	5	4	3	3	2	2	5	6	3	2	4	2	3	4	5	3	1	5	6	6	4	2	9	2	7	2	5	3	5	4	3	3	4	6	4	7	4	5	2	1	2	4	2	5	3	3	6	5	6	6	6	7	6	7	4	3	1	3	3	1	2	8	2	4	1	2	9	7	3	7	3	1	4	3	4	3	2	4	3	3	1	6
			expected_mutation_count	4.2471	4.27094	4.32127	4.23451	4.25984	4.29492	4.26026	4.2812	4.31456	4.225	4.22043	4.15794	4.27274	4.23356	4.32415	4.09477	4.28129	4.27817	4.26931	4.34542	4.1929	4.23146	4.21423	4.21971	4.20831	4.11397	4.22807	4.20477	4.25995	4.22529	4.17912	4.09246	4.21023	4.20533	4.24057	4.20218	4.1741	4.2088	4.15233	4.19143	4.25175	4.29444	4.18429	4.29757	4.30066	4.19259	4.16172	4.30061	4.27383	4.33118	4.28125	4.27634	4.16981	4.14824	4.17013	4.2691	4.2302	4.24996	4.18007	4.22988	4.15696	4.1915	4.23461	4.24219	4.18133	4.18091	4.36283	4.2389	4.33303	4.18227	4.19867	4.32141	4.26876	4.32356	4.27877	4.20572	4.10007	4.14334	4.11403	4.21853	4.21115	4.19277	4.32855	4.21746	4.17082	4.21266	4.33707	4.09767	4.23092	4.2606	4.0358	3.69182	3.3888	4.32203	4.56989	3.21614	3.25062	4.24678	4.09852	4.21985	4.36424	3.87645	3.78502	3.5566	4.13818	4.91541	3.17173	3.57979	4.22894	4.06768	4.20238	4.24486	4.25671	4.22399	4.26235	4.12779	4.25687	4.14977	4.12944	4.09983	4.25969	4.17353	4.19162	4.20426	4.27877	4.23313	4.29061	4.22898	4.20352	4.16498	4.31391	4.18332	4.17144	4.1582	4.20311	4.16084	4.25816	4.22119	4.21092	4.19449	4.16538	4.13486	4.20693	4.27492	4.24636	4.30128	4.23391	4.16592	4.20929	4.24243	4.29237	4.13215	4.21448	4.22337	4.20395	4.24651	4.31757	4.25075	4.26339	4.18319	4.21306	4.21317	4.33027	4.32209	4.27178	4.20786	4.15919	4.13582	4.22389	4.21003	4.26529	4.21193	4.19263	4.2756	4.36741	4.21863	4.25421	4.21298	4.28276	4.26324	4.24957	4.22923	4.28901	4.20018	4.20732	4.14939	4.19848	4.20696	4.18387	4.15418	4.18158	4.20377	4.25933	4.19285	4.16228	4.27953	4.34396	4.28977	4.14506	4.23295	4.2975
			standard_deviation	2.05728	2.06305	2.07508	2.0542	2.06035	2.06882	2.06049	2.06547	2.07347	2.05193	2.05085	2.03571	2.06345	2.054	2.07576	2.02028	2.06549	2.06475	2.06262	2.08086	2.04418	2.05355	2.0494	2.0507	2.04796	2.02495	2.05276	2.04702	2.06038	2.05205	2.04087	2.01972	2.04841	2.0472	2.05578	2.04646	2.03967	2.04804	2.03433	2.04384	2.05844	2.06869	2.04214	2.06944	2.0702	2.04416	2.03666	2.07016	2.0637	2.07746	2.06551	2.06432	2.03861	2.03337	2.0387	2.06263	2.05327	2.05802	2.04111	2.05318	2.03543	2.04393	2.05426	2.05613	2.04142	2.04128	2.08494	2.0553	2.07796	2.04161	2.04558	2.07513	2.06247	2.07566	2.06489	2.04732	2.02158	2.03226	2.02503	2.05044	2.04864	2.04422	2.07685	2.05018	2.03888	2.04902	2.0789	2.02101	2.05343	2.06059	2.00579	1.91888	1.83866	2.07571	2.13398	1.79131	1.80074	2.05732	2.02118	2.05061	2.08525	1.96616	1.94278	1.88333	2.03139	2.21274	1.77899	1.8895	2.05296	2.01372	2.04664	2.05678	2.05968	2.05177	2.06094	2.0284	2.05968	2.03376	2.02881	2.02158	2.06038	2.03952	2.04393	2.04701	2.06494	2.05396	2.06774	2.05292	2.04681	2.03745	2.07335	2.04184	2.039	2.0358	2.0467	2.03641	2.05997	2.05107	2.04857	2.04464	2.03754	2.0301	2.04759	2.06404	2.05714	2.0703	2.05414	2.03771	2.04824	2.05614	2.06819	2.02945	2.04942	2.05159	2.04691	2.05717	2.07419	2.05818	2.06124	2.04181	2.04911	2.04917	2.07728	2.07529	2.06324	2.04784	2.03603	2.03034	2.05171	2.04839	2.06169	2.04879	2.04416	2.06413	2.08606	2.05044	2.05902	2.04906	2.06584	2.06115	2.05793	2.05299	2.06741	2.04592	2.04773	2.03371	2.04554	2.04765	2.04202	2.03482	2.04148	2.04688	2.06021	2.04421	2.03675	2.06508	2.0805	2.06752	2.03255	2.05391	2.06938
			q-value	0.981064	0.965036	0.981064	0.981064	0.981064	0.981064	0.981064	0.965036	0.981064	0.981064	0.981064	0.981064	0.981064	0.981064	0.965036	0.981064	0.965036	0.981064	0.981064	0.981064	0.981064	0.981064	0.981064	0.981064	0.981064	0.981064	0.981064	0.981064	0.981064	0.981064	0.981064	0.981064	0.981064	0.981064	0.981064	0.965036	0.981064	0.981064	0.981064	0.965036	0.981064	0.215736	0.981064	0.981064	0.981064	0.981064	0.981064	0.981064	0.981064	0.981064	0.981064	0.981064	0.981064	0.981064	0.981064	0.965036	0.965036	0.981064	0.981064	0.981064	0.965036	0.981064	0.981064	0.981064	0.965036	0.965036	0.965036	0.981064	0.981064	0.965036	0.981064	0.981064	0.981064	0.981064	0.981064	0.981064	0.965036	0.981064	0.981064	0.965036	0.981064	0.981064	0.965036	0.981064	0.981064	0.965036	0.965036	0.981064	0.981064	0.981064	0.981064	0.981064	0.981064	0.981064	0.981064	0.981064	0.981064	0.981064	0.965036	0.981064	0.981064	0.981064	0.981064	0.981064	0.981064	0.981064	0.981064	0.981064	0.981064	0.965036	0.965036	0.981064	0.981064	0.981064	0.965036	0.981064	0.981064	0.981064	0.981064	0.981064	0.981064	0.981064	0.981064	0.981064	0.981064	0.981064	0.981064	0.981064	0.981064	0.981064	0.981064	0.981064	0.981064	0.981064	0.981064	0.981064	0.981064	0.981064	0.981064	0.981064	0.981064	0.965036	0.981064	0.965036	0.981064	0.981064	0.981064	0.981064	0.981064	0.981064	0.981064	0.981064	0.981064	0.981064	0.965036	0.981064	0.981064	0.981064	0.981064	0.981064	0.981064	0.981064	0.981064	0.981064	0.981064	0.981064	0.981064	0.981064	0.981064	0.981064	0.965036	0.981064	0.965036	0.981064	0.981064	0.981064	0.981064	0.981064	0.981064	0.981064	0.965036	0.981064	0.981064	0.981064	0.981064	0.965036	0.965036	0.981064	0.965036	0.981064	0.981064	0.981064	0.981064	0.981064	0.981064	0.981064	0.981064	0.981064	0.981064	0.981064	0.981064
		union	observed_mutation_count	37	35	43	39	37	47	55	45	35	39	38	38	34	41	58	47	45	45	36	43	48	36	38	44	44	38	39	37	45	32	40	36	42	44	44	50	47	44	42	36	34	46	46	35	49	41	32	35	44	42	44	50	30	37	37	46	48	38	39	44	47	38	34	39	42	58	39	48	49	42	28	32	38	33	41	44	49	49	52	54	40	32	46	41	40	52	32	43	41	50	44	37	24	25	47	34	35	37	28	34	37	50	42	33	42	36	26	32	40	43	45	37	42	45	49	44	32	34	49	43	51	39	35	38	37	43	52	43	44	29	50	36	42	53	42	36	38	31	60	55	39	43	38	44	46	42	42	35	36	30	51	37	41	43	39	48	42	50	42	46	39	45	41	46	52	34	45	37	37	32	54	41	51	47	33	42	38	44	64	47	49	35	37	38	39	49	54	47	38	29	44	42	47	48	38	36	47	48	38	39	45
			expected_mutation_count	42.4694	42.2444	42.4329	41.9823	42.4214	42.2876	42.3673	42.1934	42.245	42.1248	42.0961	41.9978	42.7086	42.7259	42.4508	42.0143	41.8572	42.3793	42.0732	42.1135	41.9361	42.5363	41.9584	42.0468	42.3403	41.9708	41.9951	42.2213	42.1577	41.7988	42.1699	41.6807	41.9209	41.8452	42.1706	41.9184	42.1154	42.0291	42.359	42.2532	42.202	42.566	42.3625	42.0259	42.6727	42.3115	42.4496	42.0869	42.2339	42.6714	42.6354	42.1276	42.3527	41.8833	42.1395	42.5896	42.4535	42.4124	42.165	41.9761	41.8018	42.3341	42.1411	42.2062	41.8874	41.998	42.2548	42.1312	42.0101	41.834	42.1843	42.7329	42.1881	42.1254	41.9806	42.1464	42.422	41.8736	41.9694	42.6499	41.935	42.0405	42.0643	41.6884	41.4857	41.3423	42.6973	41.7488	41.9404	42.5067	41.0368	37.5666	34.4294	41.2391	43.9383	32.4867	30.9124	40.7663	38.8675	41.7806	42.9343	40.4084	37.3169	35.8891	38.3278	47.2663	32.1238	33.4286	43.4384	40.2879	41.4997	41.8291	42.0147	41.7541	42.1671	42.1492	42.1952	42.1954	41.8858	41.6875	42.4201	42.5227	41.672	41.8491	42.018	42.0482	41.93	42.15	41.7129	41.9996	42.3158	41.874	41.4902	42.2617	41.8773	41.9188	42.6741	41.9387	42.0659	41.9221	41.6339	41.8197	41.9753	41.6092	42.0277	42.0378	42.1779	42.1833	42.3266	42.163	42.1979	41.9726	41.8305	42.2363	42.4505	42.3378	42.6091	42.405	41.7531	41.827	42.2954	42.5825	42.3109	41.9921	42.3194	41.7536	41.9126	41.9558	41.8061	41.8336	42.4209	42.3308	41.8709	41.9861	42.1829	42.4588	42.1535	42.4265	42.1608	42.2526	42.1159	42.039	41.7271	42.1072	42.2343	42.2157	41.7774	41.9958	41.9355	41.9797	41.9193	42.0384	42.3454	41.8807	42.0122	41.9856	42.2915	42.122	41.8805	42.1173	42.1514
			standard_deviation	6.50422	6.48717	6.50148	6.46704	6.50053	6.49041	6.49642	6.48322	6.48709	6.47795	6.47571	6.46829	6.52233	6.52363	6.50281	6.46949	6.45746	6.49733	6.47405	6.47714	6.46349	6.50932	6.4653	6.47215	6.49442	6.46624	6.46801	6.48533	6.48053	6.45304	6.48145	6.44396	6.46236	6.4566	6.48156	6.46224	6.47731	6.4707	6.49585	6.48778	6.48389	6.51154	6.49612	6.4704	6.51966	6.49225	6.50268	6.47505	6.48633	6.51958	6.51689	6.47813	6.49534	6.45945	6.47904	6.5134	6.503	6.49993	6.48097	6.46664	6.45326	6.494	6.47919	6.48424	6.45982	6.46825	6.48784	6.47851	6.46933	6.45573	6.48245	6.52425	6.48275	6.47811	6.4669	6.47961	6.50063	6.45889	6.46607	6.518	6.46341	6.47154	6.47334	6.44458	6.42902	6.41789	6.52163	6.44912	6.46391	6.50707	6.39475	6.12005	5.85973	6.41075	6.6156	5.69283	5.55306	6.37374	6.22402	6.45117	6.53893	6.34688	6.09951	5.98185	6.18194	6.86018	5.66112	5.77373	6.57816	6.33608	6.43077	6.45508	6.46971	6.44965	6.48104	6.47979	6.48346	6.48343	6.45971	6.44443	6.50054	6.50824	6.44331	6.45676	6.46981	6.47216	6.463	6.4799	6.44653	6.46847	6.49254	6.45871	6.42937	6.48841	6.45901	6.46222	6.51985	6.4638	6.47351	6.46246	6.44046	6.45464	6.46653	6.43848	6.47058	6.47133	6.48201	6.48244	6.4934	6.48084	6.48356	6.46642	6.45542	6.48651	6.50282	6.49419	6.51486	6.49932	6.44953	6.4552	6.49093	6.51284	6.4922	6.46795	6.49286	6.4496	6.46177	6.46504	6.45359	6.45568	6.50054	6.49368	6.45854	6.46733	6.48242	6.50345	6.48018	6.50101	6.48067	6.48774	6.47732	6.4715	6.44756	6.47661	6.48628	6.48495	6.45143	6.46814	6.46354	6.46688	6.46232	6.47141	6.49477	6.45928	6.46931	6.46729	6.49066	6.47781	6.45937	6.47742	6.47997
			q-value	0.99536	0.99536	0.99536	0.99536	0.99536	0.99536	0.99536	0.99536	0.99536	0.99536	0.99536	0.99536	0.99536	0.99536	0.670282	0.99536	0.99536	0.99536	0.99536	0.99536	0.99536	0.99536	0.99536	0.99536	0.99536	0.99536	0.99536	0.99536	0.99536	0.99536	0.99536	0.99536	0.99536	0.99536	0.99536	0.99536	0.99536	0.99536	0.99536	0.99536	0.99536	0.99536	0.99536	0.99536	0.99536	0.99536	0.99536	0.99536	0.99536	0.99536	0.99536	0.99536	0.99536	0.99536	0.99536	0.99536	0.99536	0.99536	0.99536	0.99536	0.99536	0.99536	0.99536	0.99536	0.99536	0.670282	0.99536	0.99536	0.99536	0.99536	0.996456	0.99536	0.99536	0.99536	0.99536	0.99536	0.99536	0.99536	0.99536	0.99536	0.99536	0.99536	0.99536	0.99536	0.99536	0.99536	0.99536	0.99536	0.99536	0.99536	0.99536	0.99536	0.99536	0.997475	0.99536	0.99536	0.99536	0.99536	0.99536	0.99536	0.99536	0.99536	0.99536	0.99536	0.99536	0.99536	0.99536	0.99536	0.99536	0.99536	0.99536	0.99536	0.99536	0.99536	0.99536	0.99536	0.99536	0.99536	0.99536	0.99536	0.99536	0.99536	0.99536	0.99536	0.99536	0.99536	0.99536	0.99536	0.99536	0.99536	0.99536	0.99536	0.99536	0.99536	0.99536	0.99536	0.99536	0.99536	0.524894	0.99536	0.99536	0.99536	0.99536	0.99536	0.99536	0.99536	0.99536	0.99536	0.99536	0.99536	0.99536	0.99536	0.99536	0.99536	0.99536	0.99536	0.99536	0.99536	0.99536	0.99536	0.99536	0.99536	0.99536	0.99536	0.99536	0.99536	0.99536	0.99536	0.99536	0.99536	0.99536	0.99536	0.99536	0.99536	0.99536	0.99536	0.99536	0.99536	0.188134	0.99536	0.99536	0.99536	0.99536	0.99536	0.99536	0.99536	0.99536	0.99536	0.99536	0.99536	0.99536	0.99536	0.99536	0.99536	0.99536	0.99536	0.99536	0.99536	0.99536	0.99536	0.99536
	HD/6	ATAC	observed_mutation_count	16	11	12	8	9	9	13	7	9	19	10	6	9	11	11	13	6	9	11	15	10	9	13	10	18	10	8	14	12	9	4	10	7	9	11	7	9	11	13	11	11	11	8	12	5	11	8	4	4	13	14	6	4	16	16	7	8	5	7	20	13	9	15	10	11	18	11	8	14	11	22	10	15	9	14	12	11	10	12	7	11	7	13	16	7	11	9	15	14	7	6	12	10	20	13	13	7	8	7	9	9	16	11	3	9	7	13	12	10	5	12	12	9	11	9	11	11	12	10	17	18	16	13	7	12	12	11	18	12	14	9	20	8	13	7	12	13	14	14	12	8	13	8	8	8	7	14	9	9	7	11	10	9	12	13	14	12	12	8	11	12	10	11	15	23	12	7	16	12	10	11	13	6	11	8	16	16	11	8	13	11	8	6	9	11	9	8	14	10	13	11	15	13	11	9	5	10	13	7	13	11
			expected_mutation_count	10.6404	10.7988	10.6558	10.6409	10.6714	10.8222	10.6842	10.7051	10.6835	10.6479	10.812	10.7424	10.738	10.8507	10.6415	10.6618	10.7229	10.7094	10.8247	10.7508	10.7282	10.634	10.7993	10.7903	10.8657	10.6907	10.7377	10.6647	10.7097	10.8561	10.716	10.7964	10.666	10.9186	10.8962	10.6341	10.7388	10.8402	10.7638	10.7065	10.6849	10.7403	10.7678	10.7434	10.8317	10.7808	10.8284	10.6481	10.7092	10.7064	10.6824	10.6637	10.858	10.8733	10.7844	10.6441	10.6644	10.7577	10.7165	10.7586	10.6329	10.5808	10.5523	10.7608	10.6475	10.6289	10.8675	10.8382	10.547	10.7909	10.8682	10.7378	10.6536	10.7564	10.6531	10.9486	10.7899	10.8347	10.7318	10.7556	10.8469	10.6226	10.7398	10.6231	10.5833	10.6644	10.8112	10.8274	10.7625	10.741	10.7595	10.82	10.2576	9.73952	10.7207	10.9018	10.9776	10.9067	10.6249	11.0027	10.7432	11.7421	8.16062	6.15106	10.9799	10.536	13.6311	13.0629	9.7542	11.2522	10.7231	10.786	10.9368	10.8458	10.5573	10.4944	10.7767	10.9852	10.8408	10.8055	10.7884	10.7456	10.7139	10.7647	10.7203	10.6049	10.65	10.6648	10.6692	10.6232	10.8066	10.8745	10.7189	10.7228	10.7285	10.6424	10.5261	10.7055	10.7835	10.6635	10.7308	10.7682	10.7328	10.7836	10.7166	10.6898	10.5988	10.8069	10.6623	10.7475	10.8135	10.7078	10.7131	10.7894	10.892	10.8306	10.8706	10.9481	10.793	10.7799	10.7163	10.8598	10.8065	10.708	10.7437	10.7375	10.8624	10.6814	10.5654	10.7123	10.7242	10.74	10.6797	10.7567	10.6722	10.7929	10.8344	10.646	10.6667	10.8943	10.9323	10.682	10.5559	10.6702	10.6611	10.7237	10.7898	10.778	10.6889	10.7378	10.7461	10.6995	10.6835	10.7341	10.8571	10.7761	10.7215	10.7593	10.6509	10.701	10.6617
			standard_deviation	3.25672	3.28071	3.25899	3.25676	3.26141	3.28425	3.26335	3.2665	3.26332	3.25786	3.28277	3.27219	3.2715	3.28852	3.25686	3.25992	3.26925	3.26724	3.28459	3.27342	3.27008	3.25569	3.28081	3.27937	3.29077	3.26433	3.27154	3.26043	3.26724	3.28935	3.26814	3.28043	3.26061	3.29874	3.29538	3.25564	3.2716	3.28692	3.27545	3.26678	3.2635	3.27184	3.27599	3.27235	3.28568	3.27802	3.28519	3.25788	3.26712	3.26674	3.26309	3.26029	3.28967	3.29192	3.2786	3.25726	3.26038	3.27451	3.2683	3.27461	3.25557	3.24766	3.24329	3.27494	3.25781	3.25493	3.29106	3.28671	3.24244	3.27954	3.29117	3.27148	3.25871	3.27436	3.25867	3.30329	3.27931	3.28613	3.27054	3.2742	3.28797	3.25397	3.27185	3.25413	3.24805	3.26036	3.28261	3.28503	3.27523	3.27201	3.27479	3.28401	3.19774	3.11617	3.26893	3.29649	3.30751	3.29697	3.25444	3.31124	3.27248	3.42086	2.85385	2.47842	3.30817	3.24187	3.68131	3.60598	3.11931	3.34858	3.26911	3.27875	3.30153	3.2878	3.24405	3.23442	3.27733	3.30878	3.28703	3.28172	3.27921	3.27273	3.2679	3.27558	3.26882	3.25136	3.2582	3.26043	3.26105	3.25411	3.28195	3.2921	3.2686	3.26923	3.27008	3.25701	3.23925	3.26657	3.27837	3.26026	3.27047	3.2761	3.27079	3.27846	3.2683	3.26419	3.25037	3.28199	3.26003	3.27297	3.28291	3.26698	3.26778	3.27932	3.29473	3.28549	3.29154	3.30319	3.27981	3.27786	3.26824	3.28994	3.28192	3.26701	3.27237	3.27143	3.29029	3.26296	3.24525	3.26761	3.26938	3.27184	3.26266	3.27437	3.26153	3.27982	3.28611	3.25757	3.26069	3.29508	3.30079	3.26306	3.24383	3.26124	3.25989	3.26933	3.2793	3.27752	3.26398	3.27144	3.27273	3.26573	3.26323	3.2709	3.2895	3.2772	3.26903	3.27474	3.25823	3.2659	3.25991
			q-value	0.922554	0.973234	0.973234	0.992861	0.992861	0.992861	0.973234	0.992861	0.992861	0.445727	0.992861	0.993938	0.992861	0.973234	0.973234	0.973234	0.993938	0.992861	0.973234	0.973234	0.992861	0.992861	0.973234	0.992861	0.601885	0.992861	0.992861	0.973234	0.973234	0.992861	0.993938	0.992861	0.992861	0.992861	0.973234	0.992861	0.992861	0.973234	0.973234	0.973234	0.973234	0.973234	0.992861	0.973234	0.993938	0.973234	0.992861	0.993938	0.993938	0.973234	0.973234	0.993938	0.993938	0.922554	0.922554	0.992861	0.992861	0.993938	0.992861	0.329288	0.973234	0.992861	0.973234	0.992861	0.973234	0.601885	0.973234	0.992861	0.973234	0.973234	0.150723	0.992861	0.973234	0.992861	0.973234	0.973234	0.973234	0.992861	0.973234	0.992861	0.973234	0.992861	0.973234	0.922554	0.992861	0.973234	0.992861	0.973234	0.973234	0.992861	0.993938	0.973234	0.992861	0.150723	0.973234	0.973234	0.992861	0.992861	0.992861	0.992861	0.992861	0.973234	0.973234	0.993938	0.992861	0.992861	0.992861	0.992861	0.973234	0.993938	0.973234	0.973234	0.992861	0.973234	0.992861	0.973234	0.973234	0.973234	0.992861	0.919402	0.601885	0.922554	0.973234	0.992861	0.973234	0.973234	0.973234	0.601885	0.973234	0.973234	0.992861	0.329288	0.992861	0.973234	0.992861	0.973234	0.973234	0.973234	0.973234	0.973234	0.992861	0.973234	0.992861	0.992861	0.992861	0.992861	0.973234	0.992861	0.992861	0.992861	0.973234	0.992861	0.992861	0.973234	0.973234	0.973234	0.973234	0.973234	0.992861	0.973234	0.973234	0.992861	0.973234	0.973234	0.108854	0.973234	0.992861	0.922554	0.973234	0.992861	0.973234	0.973234	0.993938	0.973234	0.992861	0.922554	0.922554	0.973234	0.992861	0.973234	0.973234	0.992861	0.993938	0.992861	0.973234	0.992861	0.992861	0.973234	0.992861	0.973234	0.973234	0.973234	0.973234	0.973234	0.992861	0.993938	0.992861	0.973234	0.992861	0.973234	0.973234
		DNase	observed_mutation_count	26	24	27	22	24	33	32	32	24	29	26	33	24	26	19	29	29	21	32	27	31	35	29	34	28	22	22	26	16	25	20	29	26	29	31	25	28	18	32	32	28	34	33	27	31	25	25	28	31	27	20	29	19	32	30	24	28	17	25	38	34	15	24	30	25	31	25	19	23	26	23	30	32	28	30	34	18	22	32	25	28	33	26	26	23	35	33	23	29	17	16	28	22	40	28	25	27	16	21	30	22	32	20	8	37	20	24	35	32	29	26	25	19	30	34	27	26	25	21	35	30	40	26	26	30	34	32	24	32	35	22	33	19	39	26	31	27	23	31	28	12	28	16	30	28	28	31	20	18	20	28	22	25	25	34	34	22	25	24	24	26	24	36	24	34	21	23	36	32	27	29	29	21	31	29	32	25	30	21	29	20	26	33	41	32	25	30	32	23	15	20	24	43	28	25	22	29	32	29	26	35
			expected_mutation_count	26.9173	26.8984	26.9723	27.0904	27.11	27.1705	27.2831	27.1753	27.0688	27.2154	27.2569	26.7886	27.0476	27.0235	26.8976	27.175	26.9424	27.2565	26.9718	26.8802	26.8789	26.8945	26.8549	26.7937	26.9872	26.9609	27.0659	26.5673	26.9369	27.2581	27.1217	27.0236	26.9882	26.8438	26.9873	26.762	27.1235	26.953	26.8453	27.0624	26.7436	27.1166	26.8152	27.0374	26.9813	26.6902	27.1686	27.0734	27.1464	27.227	27.0797	26.7946	26.7985	27.0144	26.9815	26.9647	26.5265	27.0722	26.828	26.7351	26.9595	27.0244	26.8321	26.9081	27.1372	27.1949	26.8831	27.2474	26.6428	26.835	26.7621	27.1233	27.0285	26.9681	27.0041	27.1475	26.9775	27.1159	26.8947	26.9235	26.7744	26.8569	27.05	26.9554	26.7602	27.3365	26.9947	26.9269	27.4224	26.7315	26.6891	26.9315	25.2726	23.8598	27.6654	27.6694	27.3904	27.0696	26.5075	27.4595	26.2002	31.9289	19.2046	14.594	30.6307	26.4791	29.7527	29.9277	24.2376	29.5457	26.6188	26.7696	26.9647	26.7661	26.8219	26.86	26.8296	27.3616	26.879	26.5923	26.8689	27.2587	26.7324	27.121	27.2178	26.8553	26.6356	26.9401	26.9444	26.6442	26.957	27.2254	26.8148	26.9741	26.938	26.8568	26.8931	27.1783	26.9597	26.9559	26.5193	27.0942	27.1759	27.0517	27.1532	26.9591	26.858	26.8414	27.0627	26.71	26.8965	27.1247	27.0718	27.1657	27.3069	27.0685	27.1746	27.1186	27.3008	26.9368	26.9394	27.2597	27.1171	26.9524	27.2574	26.9475	27.0497	27.1221	27.1754	26.826	26.8311	27.04	26.9256	27.1153	27.1289	26.9887	27.2387	26.8001	26.8057	27.3049	27.1059	26.8975	26.5377	27.2047	27.0552	27.2985	26.9908	26.9218	26.9803	27.0788	27.0668	26.8294	26.9549	27.1176	26.6874	26.9392	27.1704	27.0989	26.6003	27.3558	27.3858
			standard_deviation	5.17705	5.17525	5.18219	5.19355	5.1954	5.20113	5.2118	5.20158	5.19153	5.20544	5.20944	5.16475	5.18947	5.18716	5.17508	5.20155	5.17943	5.20926	5.18226	5.1735	5.17337	5.17488	5.17122	5.16521	5.18367	5.18124	5.19127	5.14358	5.17884	5.20946	5.19651	5.18724	5.18384	5.16998	5.18372	5.16218	5.19667	5.18043	5.17019	5.19091	5.16047	5.19607	5.16731	5.18852	5.18315	5.15534	5.20099	5.19195	5.19885	5.20655	5.1925	5.16531	5.16571	5.18638	5.18326	5.18152	5.13968	5.19187	5.16859	5.15966	5.18105	5.18731	5.16889	5.1761	5.1981	5.20346	5.17371	5.20848	5.15081	5.16916	5.16225	5.19673	5.18756	5.18201	5.18541	5.19905	5.18271	5.19591	5.17491	5.17773	5.16339	5.17125	5.18975	5.18069	5.1621	5.21692	5.18439	5.17794	5.22506	5.15936	5.15524	5.17856	5.01704	4.87529	5.24795	5.24873	5.22146	5.19165	5.13796	5.22828	5.10898	5.63572	4.37702	3.81716	5.52031	5.13736	5.43529	5.45676	4.91577	5.42212	5.1481	5.16288	5.18168	5.16257	5.16795	5.17157	5.1686	5.21925	5.17339	5.14605	5.17248	5.20953	5.15936	5.19642	5.20561	5.1713	5.15008	5.17925	5.17958	5.15095	5.18088	5.20635	5.16724	5.18253	5.17901	5.17131	5.17483	5.20183	5.18108	5.1808	5.1389	5.1939	5.20176	5.1899	5.19952	5.18105	5.1714	5.1698	5.19095	5.15727	5.17508	5.19679	5.19176	5.20076	5.21411	5.19147	5.20151	5.19621	5.21352	5.17897	5.17918	5.20967	5.19612	5.18038	5.20941	5.17992	5.18967	5.19657	5.20164	5.16834	5.16884	5.1888	5.17776	5.19588	5.19723	5.18386	5.20767	5.16591	5.16632	5.21391	5.19497	5.17521	5.14071	5.20436	5.19019	5.21333	5.18402	5.17749	5.18303	5.19247	5.19124	5.16872	5.18063	5.19611	5.15511	5.1791	5.20109	5.19436	5.14664	5.21876	5.22152
			q-value	0.999617	0.999617	0.999617	0.999617	0.999617	0.874293	0.881212	0.874293	0.999617	0.964834	0.999617	0.874293	0.999617	0.999617	0.999617	0.964834	0.964834	0.999617	0.874293	0.999617	0.920514	0.874293	0.964834	0.874293	0.964834	0.999617	0.999617	0.999617	0.999617	0.999617	0.999617	0.964834	0.999617	0.964834	0.920514	0.999617	0.964834	0.999617	0.874293	0.874293	0.964834	0.874293	0.874293	0.999617	0.920514	0.999617	0.999617	0.964834	0.920514	0.999617	0.999617	0.964834	0.999617	0.874293	0.964834	0.999617	0.964834	0.999617	0.999617	0.781274	0.874293	0.999617	0.999617	0.964834	0.999617	0.920514	0.999617	0.999617	0.999617	0.999617	0.999617	0.964834	0.874293	0.964834	0.964834	0.874293	0.999617	0.999617	0.874293	0.999617	0.964834	0.874293	0.999617	0.999617	0.999617	0.874293	0.874293	0.999617	0.964834	0.999617	0.999617	0.964834	0.999617	0.24863	0.999617	0.999617	0.999617	0.999617	0.999617	0.964834	0.999617	0.999617	0.964834	0.999617	0.874293	0.999617	0.999617	0.874293	0.874293	0.999617	0.999617	0.999617	0.999617	0.964834	0.874293	0.999617	0.999617	0.999617	0.999617	0.874293	0.964834	0.653321	0.999617	0.999617	0.964834	0.874293	0.874293	0.999617	0.874293	0.874293	0.999617	0.874293	0.999617	0.695357	0.999617	0.920514	0.999617	0.999617	0.920514	0.964834	0.999617	0.964834	0.999617	0.964834	0.964834	0.964834	0.920514	0.999617	0.999617	0.999617	0.964834	0.999617	0.999617	0.999617	0.874293	0.874293	0.999617	0.999617	0.999617	0.999617	0.999617	0.999617	0.874293	0.999617	0.874293	0.999617	0.999617	0.874293	0.874293	0.999617	0.964834	0.964834	0.999617	0.920514	0.964834	0.874293	0.999617	0.964834	0.999617	0.964834	0.999617	0.999617	0.874293	0.535135	0.874293	0.999617	0.964834	0.874293	0.999617	0.999617	0.999617	0.999617	0.24863	0.964834	0.999617	0.999617	0.964834	0.874293	0.964834	0.999617	0.874293
		intersection	observed_mutation_count	4	5	8	1	4	6	7	2	3	10	3	1	5	2	3	8	1	3	8	3	7	5	6	4	7	5	5	8	3	2	1	5	3	6	4	3	5	6	8	5	5	4	5	7	2	2	4	2	4	5	6	5	2	11	11	5	6	3	6	12	7	5	4	7	5	10	1	4	4	8	9	7	10	3	8	3	3	7	9	3	4	4	7	7	2	5	4	10	9	4	3	5	7	10	6	5	4	1	3	3	4	8	6	0	6	4	5	4	6	4	3	7	6	5	5	6	5	7	3	8	9	6	8	5	6	8	6	6	5	6	2	14	2	9	1	5	6	6	7	7	1	8	4	3	3	3	8	6	7	6	4	3	5	6	6	9	5	5	2	5	6	5	4	3	11	6	3	9	6	2	5	5	3	6	3	6	7	3	4	8	6	4	2	6	6	3	1	8	4	6	4	3	11	5	3	2	6	6	2	5	5
			expected_mutation_count	4.88866	4.98717	5.01182	5.00647	5.03497	5.10343	5.01199	5.0161	4.99895	5.12674	5.17501	5.0316	5.05255	5.10674	4.97608	4.94357	5.05814	5.05168	5.03276	4.96602	5.06793	5.03153	5.02003	5.06402	5.06723	5.1073	5.10838	4.93841	5.07801	5.06593	5.02648	5.14898	4.98506	5.13927	5.05428	5.05593	5.07383	5.08555	4.99621	5.04491	5.05061	5.15726	4.98082	4.99433	5.07007	5.02855	5.04052	5.00617	5.09717	5.02618	5.05527	5.05145	4.99046	5.09004	4.97755	4.99525	4.98918	5.11255	4.95036	5.04215	5.05479	5.00031	5.01697	5.07927	5.12374	5.05973	5.06329	5.08529	4.92705	5.12321	5.08589	4.99	4.99791	5.05293	4.98346	5.1334	5.15051	5.10661	5.01219	4.98026	4.9877	4.98873	5.13957	4.98166	4.9023	5.06235	4.96881	5.00601	5.07574	5.05401	4.98992	4.97034	4.82517	4.55867	5.11861	5.26734	5.06947	4.98312	5.01052	5.21397	4.82194	5.6671	4.14411	2.76684	5.80551	5.16012	5.57578	5.29381	4.40495	5.43929	5.1065	5.06973	5.12859	5.02778	5.04707	4.91708	5.06079	5.22511	5.02178	5.0792	5.03117	5.01102	4.97817	5.12345	5.03104	4.95493	4.95836	4.98545	4.96506	4.9946	5.02033	5.06954	5.10416	4.9789	4.96934	4.9192	4.92708	5.1211	5.03016	4.99968	4.99215	5.0922	4.99815	5.13419	5.07266	4.95806	4.91504	5.02104	5.13213	5.02335	5.09485	4.99677	5.07518	5.08942	5.11361	5.11238	5.09135	5.19984	5.10264	4.94363	5.04684	5.15815	5.05178	5.02081	4.97401	5.00717	5.07275	4.96074	5.00381	5.03289	5.10592	5.04356	4.96974	5.11937	4.98049	5.03766	5.11954	5.01903	4.99245	5.09518	5.17909	4.98063	4.98034	5.02917	5.05675	5.12224	5.05648	5.03551	5.03715	5.07513	5.05961	4.98394	5.03093	5.03362	5.01574	5.04626	5.05942	4.98288	5.00499	5.07163	5.08948
			standard_deviation	2.20732	2.2293	2.23474	2.2336	2.23993	2.25499	2.2348	2.23569	2.23197	2.26011	2.27068	2.23916	2.24379	2.25566	2.2268	2.21958	2.24499	2.24361	2.23944	2.22459	2.2472	2.23914	2.23662	2.24628	2.24703	2.25583	2.25612	2.21847	2.24938	2.24675	2.23799	2.26497	2.22884	2.26284	2.24413	2.24451	2.24844	2.25102	2.2313	2.24213	2.24335	2.26677	2.22787	2.23093	2.24765	2.2385	2.24114	2.23353	2.25358	2.23794	2.24435	2.24357	2.23002	2.25206	2.22717	2.23109	2.22976	2.25697	2.22115	2.24146	2.24429	2.23225	2.23593	2.24968	2.25946	2.24537	2.24614	2.25105	2.21591	2.25932	2.25116	2.22997	2.23168	2.2439	2.22851	2.26157	2.26536	2.25573	2.23484	2.22778	2.22939	2.22968	2.26296	2.22809	2.21041	2.24599	2.22522	2.23346	2.2489	2.24412	2.22993	2.2256	2.19292	2.13169	2.25837	2.29089	2.24744	2.22841	2.2345	2.27915	2.19234	2.37564	2.03326	1.66216	2.40437	2.26825	2.35555	2.29611	2.09607	2.32762	2.25562	2.24755	2.26055	2.2383	2.24258	2.2137	2.24561	2.28155	2.23696	2.2497	2.23909	2.23462	2.22734	2.25937	2.239	2.22214	2.22293	2.22896	2.22435	2.23095	2.23664	2.24751	2.25513	2.22748	2.22535	2.21417	2.21594	2.2588	2.23884	2.23209	2.23041	2.25252	2.23176	2.26178	2.2482	2.22279	2.21325	2.23684	2.2613	2.23734	2.25307	2.23146	2.24875	2.2519	2.25723	2.25699	2.25232	2.27608	2.25486	2.21964	2.24249	2.26696	2.24361	2.23677	2.22635	2.23373	2.24825	2.22344	2.23298	2.23942	2.25553	2.24178	2.2254	2.25848	2.2278	2.24051	2.25852	2.23641	2.23043	2.25318	2.2715	2.22783	2.22779	2.23858	2.24472	2.25911	2.24463	2.24002	2.24035	2.24878	2.2453	2.22859	2.239	2.23956	2.23566	2.24235	2.24527	2.22832	2.2332	2.24797	2.25186
			q-value	0.991866	0.991866	0.930907	0.991866	0.991866	0.989505	0.989505	0.991866	0.991866	0.709552	0.991866	0.991866	0.991866	0.991866	0.991866	0.930907	0.991866	0.991866	0.930907	0.991866	0.989505	0.991866	0.989505	0.991866	0.989505	0.991866	0.991866	0.930907	0.991866	0.991866	0.991866	0.991866	0.991866	0.989505	0.991866	0.991866	0.991866	0.989505	0.930907	0.991866	0.991866	0.991866	0.991866	0.989505	0.991866	0.991866	0.991866	0.991866	0.991866	0.991866	0.989505	0.991866	0.991866	0.534688	0.534688	0.991866	0.989505	0.991866	0.989505	0.534688	0.989505	0.991866	0.991866	0.989505	0.991866	0.709552	0.991866	0.991866	0.991866	0.930907	0.877416	0.989505	0.709552	0.991866	0.930907	0.991866	0.991866	0.989505	0.877416	0.991866	0.991866	0.991866	0.989505	0.989505	0.991866	0.991866	0.991866	0.709552	0.877416	0.991866	0.991866	0.991866	0.989505	0.558782	0.989505	0.991866	0.991866	0.991866	0.991866	0.991866	0.991866	0.989505	0.989505	0.991866	0.991866	0.991866	0.991866	0.991866	0.989505	0.991866	0.991866	0.989505	0.989505	0.991866	0.991866	0.989505	0.991866	0.989505	0.991866	0.930907	0.877416	0.989505	0.930907	0.991866	0.989505	0.930907	0.989505	0.989505	0.991866	0.989505	0.991866	0.085695	0.991866	0.877416	0.991866	0.991866	0.989505	0.989505	0.989505	0.989505	0.991866	0.930907	0.991866	0.991866	0.991866	0.991866	0.930907	0.989505	0.989505	0.989505	0.991866	0.991866	0.991866	0.989505	0.989505	0.877416	0.991866	0.991866	0.991866	0.991866	0.989505	0.991866	0.991866	0.991866	0.534688	0.989505	0.991866	0.877416	0.989505	0.991866	0.991866	0.991866	0.991866	0.989505	0.991866	0.989505	0.989505	0.991866	0.991866	0.930907	0.991866	0.991866	0.991866	0.989505	0.989505	0.991866	0.991866	0.930907	0.991866	0.989505	0.991866	0.991866	0.534688	0.991866	0.991866	0.991866	0.989505	0.989505	0.991866	0.991866	0.991866
		union	observed_mutation_count	38	30	31	29	29	36	38	37	30	38	33	38	28	35	27	34	34	27	35	39	34	39	36	40	39	27	25	32	25	32	23	34	30	32	38	29	32	23	37	38	34	41	36	32	34	34	29	30	31	35	28	30	21	37	35	26	30	19	26	46	40	19	35	33	31	39	35	23	33	29	36	33	37	34	36	43	26	25	35	29	35	36	32	35	28	41	38	28	34	20	19	35	25	50	35	33	30	23	25	36	27	40	25	11	40	23	32	43	36	30	35	30	22	36	38	32	32	30	28	44	39	50	31	28	36	38	37	36	39	43	29	39	25	43	32	38	34	31	38	33	19	33	20	35	33	32	37	23	20	21	35	29	29	31	41	39	29	32	30	30	32	29	43	36	46	27	27	43	38	35	35	37	24	36	34	42	34	38	25	34	25	30	37	44	37	31	37	38	29	22	27	36	45	34	31	25	33	39	34	34	41
			expected_mutation_count	32.6811	32.7446	32.5886	32.7579	32.7264	32.9124	32.9348	32.8799	32.7504	32.6686	32.8775	32.531	32.6975	32.8211	32.5697	32.9342	32.659	32.8596	32.8165	32.7074	32.6122	32.434	32.6793	32.5844	32.8194	32.5109	32.6402	32.308	32.5491	33.0651	32.7336	32.651	32.6862	32.7485	32.835	32.304	32.7118	32.7283	32.7141	32.717	32.3663	32.6077	32.6526	32.7545	32.7684	32.45	32.9505	32.6434	32.7174	32.8686	32.6205	32.4393	32.7332	32.8213	32.8292	32.5557	32.266	32.7005	32.5867	32.4528	32.4711	32.5929	32.3039	32.6246	32.571	32.7425	32.701	32.9623	32.2301	32.5118	32.5951	32.8393	32.6888	32.6995	32.6384	32.9536	32.56	32.7585	32.6027	32.6566	32.667	32.459	32.606	32.4738	32.4299	32.8552	32.8971	32.8149	33.0722	32.4502	32.503	32.8573	30.7551	29.099	33.3379	33.3247	33.3273	33.1001	32.1622	33.1498	31.9946	37.9812	23.4132	18.1917	36.4065	32.3196	38.0463	37.695	29.4299	35.2062	32.2329	32.478	32.7311	32.6054	32.3177	32.3846	32.5868	33.1082	32.7209	32.3181	32.6146	32.9993	32.5366	32.6714	32.8879	32.4852	32.3853	32.5927	32.6525	32.3421	32.7447	33.0073	32.4355	32.7075	32.7304	32.5653	32.4865	32.6841	32.7399	32.5985	32.3263	32.7761	32.8846	32.7076	32.7485	32.7284	32.5233	32.6609	32.535	32.4423	32.6277	32.7954	32.6912	32.842	33.0197	32.7827	32.9152	32.8597	32.9452	32.8169	32.6062	32.9598	32.9137	32.6601	33.0602	32.7278	32.9133	32.8137	32.7289	32.5511	32.4084	32.7463	32.6402	32.7774	32.7963	32.762	32.9609	32.4268	32.4652	33.062	32.8595	32.6068	32.1576	32.8834	32.6493	32.8406	32.7078	32.6651	32.6171	32.7286	32.7912	32.5956	32.5923	32.8715	32.6395	32.6491	32.7903	32.9079	32.2999	32.9807	32.9563
			standard_deviation	5.70543	5.71092	5.69729	5.71204	5.7093	5.72541	5.72734	5.72258	5.71147	5.70436	5.72249	5.69236	5.70681	5.71751	5.69568	5.72726	5.70347	5.72083	5.71712	5.70765	5.69944	5.68394	5.70533	5.69698	5.71735	5.69066	5.70194	5.67302	5.69391	5.73859	5.70994	5.70288	5.70589	5.71119	5.71873	5.67256	5.70806	5.70943	5.70831	5.70853	5.67811	5.69908	5.70293	5.71177	5.71298	5.68535	5.72871	5.70217	5.70855	5.72168	5.70014	5.68441	5.70994	5.71757	5.71833	5.6945	5.66935	5.70715	5.69731	5.68561	5.68717	5.69779	5.67261	5.70041	5.69594	5.71072	5.70709	5.7298	5.66616	5.69071	5.69792	5.71913	5.70599	5.70708	5.70176	5.72904	5.69478	5.71205	5.69862	5.70335	5.70418	5.68609	5.69896	5.68746	5.68366	5.72049	5.72405	5.71699	5.73922	5.68542	5.68994	5.72083	5.53538	5.38481	5.76209	5.76137	5.76062	5.74165	5.66045	5.74551	5.64633	6.14866	4.8333	4.2619	6.02011	5.67643	6.14682	6.12429	5.41727	5.92026	5.66603	5.68774	5.70985	5.69882	5.67383	5.67964	5.69714	5.74232	5.70883	5.67392	5.69973	5.73293	5.69286	5.70455	5.72327	5.68856	5.67969	5.69777	5.70286	5.67597	5.71097	5.7336	5.68404	5.70774	5.70966	5.69538	5.68857	5.70561	5.71047	5.69829	5.67456	5.71363	5.72312	5.70775	5.71126	5.70948	5.69171	5.70369	5.69275	5.68472	5.70078	5.71532	5.70629	5.71942	5.73468	5.71418	5.72566	5.72086	5.72823	5.71719	5.69895	5.72956	5.72558	5.70358	5.73816	5.70943	5.72548	5.71689	5.70954	5.69411	5.68172	5.71111	5.70179	5.71372	5.71543	5.71239	5.72962	5.68335	5.68663	5.73833	5.72079	5.69902	5.65984	5.72289	5.70266	5.71923	5.70768	5.70402	5.6998	5.70952	5.71488	5.69807	5.69769	5.72187	5.70183	5.70261	5.71483	5.72503	5.67216	5.73134	5.72919
			q-value	0.904296	0.996299	0.996299	0.996299	0.996299	0.904296	0.904296	0.904296	0.996299	0.904296	0.940782	0.904296	0.996299	0.904296	0.996299	0.904296	0.904296	0.996299	0.904296	0.904296	0.904296	0.904296	0.904296	0.904296	0.904296	0.996299	0.996299	0.957174	0.996299	0.97598	0.996299	0.904296	0.996299	0.957174	0.904296	0.996299	0.957174	0.996299	0.904296	0.904296	0.904296	0.904296	0.904296	0.957174	0.904296	0.904296	0.996299	0.996299	0.996299	0.904296	0.996299	0.996299	0.996299	0.904296	0.904296	0.996299	0.996299	0.996299	0.996299	0.886103	0.904296	0.996299	0.904296	0.940782	0.996299	0.904296	0.904296	0.996299	0.916017	0.996299	0.904296	0.940782	0.904296	0.904296	0.904296	0.886103	0.996299	0.996299	0.904296	0.996299	0.904296	0.904296	0.957174	0.904296	0.996299	0.904296	0.904296	0.996299	0.904296	0.996299	0.996299	0.904296	0.996299	0.0402883	0.904296	0.957174	0.996299	0.996299	0.996299	0.904296	0.996299	0.904296	0.904296	0.996299	0.904296	0.996299	0.996299	0.904296	0.904296	0.996299	0.904296	0.996299	0.996299	0.904296	0.904296	0.957174	0.957174	0.996299	0.996299	0.886103	0.904296	0.334322	0.996299	0.996299	0.904296	0.904296	0.904296	0.904296	0.904296	0.886103	0.996299	0.904296	0.996299	0.886103	0.957174	0.904296	0.904296	0.996299	0.904296	0.940782	0.996299	0.940782	0.996299	0.904296	0.940782	0.957174	0.904296	0.996299	0.996299	0.996299	0.904296	0.996299	0.996299	0.996299	0.904296	0.904296	0.996299	0.961134	0.996299	0.996299	0.957174	0.996299	0.886103	0.904296	0.886103	0.996299	0.996299	0.886103	0.904296	0.904296	0.904296	0.904296	0.996299	0.904296	0.904296	0.904296	0.904296	0.904296	0.996299	0.904296	0.996299	0.996299	0.904296	0.886103	0.904296	0.996299	0.904296	0.904296	0.996299	0.996299	0.996299	0.904296	0.886103	0.904296	0.996299	0.996299	0.940782	0.904296	0.904296	0.904296	0.904296
	HD/7	ATAC	observed_mutation_count	7	7	11	5	4	10	8	6	8	8	1	6	7	5	2	6	2	10	9	7	6	8	8	5	6	8	11	4	2	10	4	5	4	9	5	11	2	9	9	4	5	8	9	5	12	8	10	6	7	3	3	9	7	6	7	15	5	13	6	7	9	6	9	7	11	9	4	7	8	5	9	9	8	11	3	6	7	7	5	3	5	8	9	7	7	8	9	2	4	11	11	5	8	11	3	5	9	6	7	6	12	5	9	9	5	8	10	6	5	7	6	4	4	5	12	7	8	6	9	3	7	5	5	3	10	11	10	10	5	5	11	5	3	14	7	8	7	5	5	1	6	8	3	12	12	5	12	11	11	9	6	2	9	7	4	6	4	9	6	7	6	14	1	5	7	8	12	8	6	5	5	9	9	7	5	11	9	10	7	5	8	8	7	9	3	5	5	9	3	3	9	7	7	4	10	3	7	6	2	7	10
			expected_mutation_count	6.97836	6.88358	6.78152	6.83534	7.10835	7.13747	6.85254	6.93353	6.87642	7.05816	6.88945	6.93712	6.94395	6.96199	6.98472	6.89587	6.87601	7.03943	6.89529	6.88472	6.99122	6.98346	7.02892	7.0157	6.82001	6.92194	6.97138	6.86554	6.9503	6.9872	6.99122	6.97142	6.72844	6.81574	6.93637	7.01035	7.02946	6.9644	7.02902	6.90487	6.92871	6.89885	6.93724	6.92667	7.12136	6.96077	6.87795	6.89803	6.91074	6.89779	6.93482	6.81441	6.89385	6.98269	6.9948	6.9706	6.91736	7.05223	6.99848	7.0189	6.86077	6.79074	6.85929	7.02003	6.94536	6.90723	6.90822	6.9813	7.09747	6.82814	6.86971	6.88174	6.78265	6.85956	6.98859	6.90702	6.79776	6.93376	6.87207	6.81108	6.89774	6.84721	6.9814	6.90583	6.89814	6.72586	6.85172	6.86205	7.00092	6.95532	6.82861	6.79326	7.08794	5.94605	5.22183	7.0364	6.86553	5.13689	5.88405	7.27855	6.87313	5.87048	5.05972	6.87006	7.30102	5.6062	5.8206	7.16061	6.8133	6.70262	6.8552	6.87101	6.85094	6.9386	7.076	6.94291	6.99181	7.08049	6.97211	6.81385	6.9309	6.95621	7.06852	7.10821	6.97645	6.98279	7.16011	7.04435	6.96296	6.98793	6.88335	6.79703	6.99609	6.83419	6.84371	6.77413	6.71111	7.06638	6.75678	6.77612	6.7164	6.86856	6.86514	6.80811	6.944	6.97481	6.9915	6.98695	6.84373	6.8855	7.06989	7.047	7.03948	7.05033	6.84378	6.95029	6.98253	6.94459	6.80492	6.92476	6.82384	6.91096	6.93806	6.89694	6.97082	6.92296	6.96013	6.91579	7.0075	6.87824	6.84412	6.94758	6.94871	6.88905	6.99075	6.92815	6.9678	6.90544	6.91453	6.92998	6.98389	6.9118	6.84268	6.8793	6.82711	6.94377	7.01835	7.05512	6.99582	6.90509	6.87455	6.96625	6.90406	6.92133	6.99288	6.9954	6.92008	6.96039	6.84712	6.94319	6.91705
			standard_deviation	2.6375	2.61969	2.60031	2.61046	2.66179	2.66716	2.61374	2.62914	2.61822	2.65244	2.62067	2.62977	2.631	2.6344	2.63873	2.62195	2.61814	2.64892	2.62183	2.61983	2.63984	2.63842	2.64705	2.6445	2.60755	2.62684	2.6362	2.61624	2.63224	2.63911	2.63989	2.63619	2.59014	2.60675	2.62962	2.64353	2.64709	2.63488	2.64702	2.62365	2.62813	2.6225	2.62976	2.62776	2.66422	2.63422	2.61857	2.62237	2.62477	2.62227	2.62932	2.6065	2.62157	2.63837	2.64056	2.63603	2.62595	2.65137	2.64124	2.64505	2.61535	2.60203	2.61504	2.6453	2.63126	2.62411	2.6243	2.6381	2.65981	2.60911	2.61705	2.61929	2.60049	2.61508	2.63943	2.62405	2.60336	2.62911	2.6175	2.60587	2.6223	2.61269	2.63804	2.62385	2.6224	2.58963	2.6136	2.61554	2.64176	2.6332	2.60921	2.60245	2.65831	2.43553	2.28279	2.64893	2.61686	2.26412	2.42287	2.69366	2.61788	2.42003	2.24697	2.61767	2.69799	2.3651	2.40973	2.67172	2.60628	2.58516	2.61429	2.61732	2.61344	2.63	2.65585	2.63078	2.64002	2.65667	2.63629	2.60641	2.62865	2.63325	2.65431	2.66173	2.63715	2.63833	2.67147	2.64985	2.63459	2.63931	2.6196	2.60319	2.64081	2.61028	2.6121	2.59887	2.58676	2.65407	2.59553	2.59925	2.58786	2.61687	2.61614	2.60531	2.63107	2.63677	2.63999	2.63913	2.61208	2.61997	2.65464	2.65038	2.64891	2.65099	2.61204	2.63221	2.63827	2.6311	2.60472	2.62749	2.60832	2.62483	2.62991	2.62215	2.63608	2.62707	2.6341	2.62574	2.64296	2.61863	2.61208	2.63166	2.63188	2.6206	2.63988	2.62809	2.63549	2.62377	2.62543	2.62841	2.63857	2.62502	2.61182	2.61884	2.60891	2.63102	2.64496	2.65187	2.64078	2.62368	2.61786	2.63528	2.6235	2.62675	2.64025	2.64069	2.62649	2.63415	2.61265	2.63088	2.626
			q-value	0.994183	0.994183	0.781804	0.999087	0.999087	0.900619	0.994183	0.999087	0.994183	0.994183	0.999087	0.999087	0.994183	0.999087	0.999087	0.999087	0.999087	0.900619	0.900619	0.994183	0.999087	0.994183	0.994183	0.999087	0.999087	0.994183	0.781804	0.999087	0.999087	0.900619	0.999087	0.999087	0.999087	0.900619	0.999087	0.781804	0.999087	0.900619	0.900619	0.999087	0.999087	0.994183	0.900619	0.999087	0.781804	0.994183	0.900619	0.999087	0.994183	0.999087	0.999087	0.900619	0.994183	0.999087	0.994183	0.781804	0.999087	0.781804	0.999087	0.994183	0.900619	0.999087	0.900619	0.994183	0.781804	0.900619	0.999087	0.994183	0.994183	0.999087	0.900619	0.900619	0.994183	0.781804	0.999087	0.999087	0.994183	0.994183	0.999087	0.999087	0.999087	0.994183	0.900619	0.994183	0.994183	0.994183	0.900619	0.999087	0.999087	0.781804	0.781804	0.999087	0.994183	0.781804	0.999087	0.999087	0.900619	0.994183	0.994183	0.999087	0.781804	0.999087	0.781804	0.900619	0.999087	0.900619	0.781804	0.999087	0.999087	0.994183	0.999087	0.999087	0.999087	0.999087	0.781804	0.994183	0.994183	0.999087	0.900619	0.999087	0.994183	0.999087	0.999087	0.999087	0.900619	0.781804	0.900619	0.900619	0.999087	0.999087	0.781804	0.999087	0.999087	0.781804	0.994183	0.994183	0.994183	0.999087	0.999087	0.999087	0.999087	0.994183	0.999087	0.781804	0.781804	0.999087	0.781804	0.781804	0.781804	0.900619	0.999087	0.999087	0.900619	0.994183	0.999087	0.999087	0.999087	0.900619	0.999087	0.994183	0.999087	0.781804	0.999087	0.999087	0.994183	0.994183	0.781804	0.994183	0.999087	0.999087	0.999087	0.900619	0.900619	0.994183	0.999087	0.781804	0.900619	0.900619	0.994183	0.999087	0.994183	0.994183	0.994183	0.900619	0.999087	0.999087	0.999087	0.900619	0.999087	0.999087	0.900619	0.994183	0.994183	0.999087	0.900619	0.999087	0.994183	0.999087	0.999087	0.994183	0.900619
		DNase	observed_mutation_count	40	20	28	26	21	20	30	21	20	15	17	24	26	21	16	26	20	30	25	26	25	19	25	16	23	26	27	23	19	19	22	22	24	22	26	30	17	23	22	27	23	24	25	24	28	29	22	20	30	23	22	19	19	27	25	38	24	25	26	20	22	27	22	35	39	20	26	27	27	24	28	41	22	29	16	21	18	24	19	38	26	26	25	28	34	31	28	28	25	30	23	19	28	25	18	20	20	15	23	37	32	24	21	31	29	24	28	20	20	24	20	14	22	23	28	29	22	21	22	16	19	26	20	24	29	22	28	22	28	31	23	17	23	38	18	29	18	20	20	18	16	20	21	27	30	25	25	29	21	27	21	24	29	29	24	24	22	29	25	28	27	39	16	20	21	25	27	31	31	20	27	18	32	20	26	22	34	33	18	33	21	22	22	36	27	17	22	32	19	25	27	24	28	18	27	24	27	26	21	25	25
			expected_mutation_count	24.5572	24.4761	24.4991	24.603	24.2135	24.3416	24.3847	24.3305	24.2744	24.6633	24.4111	24.6379	24.6129	24.5354	24.3737	24.2985	24.59	24.3784	24.5279	24.2797	24.4777	24.3528	24.6561	24.6802	24.4485	24.4897	24.2494	24.2671	24.6745	24.6145	24.43	24.7191	24.0139	24.1295	24.417	24.8946	24.4729	24.3463	24.0459	24.1159	24.9724	24.2548	24.0211	24.4262	24.3255	24.7942	24.3319	24.2488	24.0946	24.4261	24.6949	24.464	24.3704	24.7681	24.3265	24.2872	24.3182	24.1891	24.6071	24.3497	24.1682	24.3964	24.4704	24.9323	24.6354	24.54	24.2624	24.8014	24.7362	24.6421	24.2943	24.4015	24.4284	24.2867	24.3812	24.4701	24.3883	23.9277	23.9039	24.4367	24.4837	24.2966	24.2065	24.4192	24.1877	23.848	23.9551	24.0234	24.5158	24.1129	24.0351	24.2377	24.8292	21.0413	17.5005	23.9139	23.4561	16.3602	20.1254	27.8283	25.3362	19.8641	16.247	23.6549	25.1675	18.9661	20.2129	25.3762	24.5061	23.83	24.2271	24.7699	24.5648	24.3708	24.4476	24.5046	24.9863	24.3505	24.2023	24.2993	24.6639	24.3372	24.5429	24.3057	24.5671	24.5122	24.6516	24.5033	24.4636	24.5242	24.3333	24.1948	24.3886	24.5689	24.5314	24.1658	24.3785	24.9767	24.3045	24.7646	24.2296	24.3654	24.5431	24.0109	24.3155	24.1828	24.7917	24.4745	24.0923	24.293	24.4945	24.5236	24.6358	24.809	24.7466	24.3737	24.2206	24.485	24.3878	24.7532	24.5734	24.5649	24.1673	24.4917	24.6782	24.5346	24.0687	24.5791	24.2548	24.3085	24.4934	24.4315	24.3072	24.3865	24.7395	24.1783	24.567	24.2939	24.1378	24.644	24.299	24.6585	24.2098	24.4749	24.5331	24.4343	24.5683	24.7625	24.5435	24.584	23.989	24.5292	24.7204	24.4175	24.5192	24.7398	24.3855	24.611	24.6047	24.2517	24.4215
			standard_deviation	4.94511	4.937	4.93927	4.94962	4.91065	4.92344	4.92781	4.92234	4.91669	4.95564	4.93047	4.95317	4.95066	4.94292	4.92672	4.91914	4.94825	4.92714	4.94215	4.91718	4.93709	4.92464	4.95504	4.95732	4.93424	4.93829	4.91422	4.91608	4.95668	4.95074	4.93235	4.96118	4.89051	4.9021	4.93101	4.9787	4.93662	4.924	4.89377	4.90085	4.9864	4.91478	4.89118	4.93198	4.92181	4.96872	4.92246	4.91418	4.89855	4.93194	4.9588	4.93574	4.92641	4.96615	4.92201	4.91805	4.9211	4.90812	4.95005	4.92423	4.9061	4.92902	4.93627	4.98235	4.95286	4.94338	4.91553	4.96946	4.96289	4.95355	4.91883	4.92951	4.93223	4.91801	4.9274	4.93641	4.92809	4.88172	4.8794	4.93308	4.93774	4.91891	4.90985	4.93132	4.90796	4.87381	4.88445	4.89141	4.94101	4.90047	4.8926	4.91294	4.97264	4.57933	4.17832	4.88077	4.83486	4.04027	4.47967	5.26249	5.02302	4.45073	4.02596	4.85547	5.0059	4.34935	4.48873	5.02644	4.93989	4.87187	4.91186	4.96629	4.94588	4.92612	4.93421	4.93991	4.98785	4.92427	4.90946	4.91917	4.95586	4.92294	4.94354	4.91986	4.94609	4.94052	4.95463	4.93967	4.93572	4.94191	4.92268	4.90874	4.92819	4.94618	4.94256	4.90579	4.92713	4.98677	4.91967	4.96572	4.91216	4.92591	4.94356	4.89012	4.9209	4.90747	4.96846	4.93689	4.89846	4.91856	4.93882	4.94182	4.95286	4.9701	4.96396	4.92674	4.91137	4.9378	4.92817	4.96469	4.94668	4.94588	4.90598	4.93839	4.95719	4.94279	4.89596	4.94727	4.91479	4.9202	4.9387	4.93239	4.91994	4.92794	4.96326	4.90704	4.94609	4.91867	4.90295	4.95367	4.91915	4.95517	4.9102	4.93684	4.94264	4.93276	4.94616	4.96555	4.94367	4.94785	4.88794	4.94228	4.96127	4.9311	4.94124	4.96317	4.92789	4.95041	4.94981	4.9145	4.93155
			q-value	0.201263	0.983603	0.983603	0.983603	0.983603	0.983603	0.983603	0.983603	0.983603	0.990008	0.983603	0.983603	0.983603	0.983603	0.983603	0.983603	0.983603	0.983603	0.983603	0.983603	0.983603	0.983603	0.983603	0.983603	0.983603	0.983603	0.983603	0.983603	0.983603	0.983603	0.983603	0.983603	0.983603	0.983603	0.983603	0.983603	0.983603	0.983603	0.983603	0.983603	0.983603	0.983603	0.983603	0.983603	0.983603	0.983603	0.983603	0.983603	0.983603	0.983603	0.983603	0.983603	0.983603	0.983603	0.983603	0.201263	0.983603	0.983603	0.983603	0.983603	0.983603	0.983603	0.983603	0.696129	0.201263	0.983603	0.983603	0.983603	0.983603	0.983603	0.983603	0.201263	0.983603	0.983603	0.983603	0.983603	0.983603	0.983603	0.983603	0.201263	0.983603	0.983603	0.983603	0.983603	0.696129	0.971311	0.983603	0.983603	0.983603	0.983603	0.983603	0.983603	0.983603	0.983603	0.983603	0.983603	0.983603	0.983603	0.983603	0.8318	0.983603	0.983603	0.983603	0.971311	0.983603	0.983603	0.8318	0.983603	0.983603	0.983603	0.983603	0.99258	0.983603	0.983603	0.983603	0.983603	0.983603	0.983603	0.983603	0.983603	0.983603	0.983603	0.983603	0.983603	0.983603	0.983603	0.983603	0.983603	0.983603	0.983603	0.983603	0.983603	0.983603	0.201263	0.983603	0.983603	0.983603	0.983603	0.983603	0.983603	0.983603	0.983603	0.983603	0.983603	0.983603	0.983603	0.983603	0.983603	0.983603	0.983603	0.983603	0.983603	0.983603	0.983603	0.983603	0.983603	0.983603	0.983603	0.983603	0.983603	0.983603	0.201263	0.983603	0.983603	0.983603	0.983603	0.983603	0.983603	0.983603	0.983603	0.983603	0.983603	0.968144	0.983603	0.983603	0.983603	0.755055	0.8318	0.983603	0.8318	0.983603	0.983603	0.983603	0.430789	0.983603	0.983603	0.983603	0.971311	0.983603	0.983603	0.983603	0.983603	0.983603	0.983603	0.983603	0.983603	0.983603	0.983603	0.983603	0.983603	0.983603
		intersection	observed_mutation_count	2	2	7	2	2	2	6	3	1	4	0	3	5	3	0	3	1	5	5	2	4	4	6	2	3	3	4	2	2	4	1	3	3	3	2	5	1	4	5	4	1	6	5	2	5	5	7	4	3	1	0	5	2	4	4	8	2	5	6	4	4	3	7	5	7	5	2	4	3	3	5	6	2	9	3	0	2	2	4	2	4	4	3	6	4	5	4	2	2	5	4	4	4	6	0	2	3	4	3	2	7	3	5	7	4	3	5	2	2	4	2	3	2	2	5	3	6	3	2	0	3	3	3	2	4	6	6	7	2	4	4	1	1	8	5	5	2	2	4	1	1	2	1	6	10	3	3	6	5	6	3	1	6	5	2	3	3	3	2	7	4	8	1	2	4	3	8	4	3	1	4	5	7	4	2	2	8	5	3	3	1	1	5	4	2	3	1	8	2	1	5	3	3	1	4	2	3	4	1	3	7
			expected_mutation_count	3.54585	3.5508	3.4503	3.49445	3.6048	3.6299	3.44554	3.55649	3.51546	3.65029	3.50945	3.44239	3.56691	3.68095	3.63748	3.53745	3.55202	3.6225	3.58564	3.5049	3.51318	3.52005	3.63219	3.55208	3.50563	3.51818	3.56664	3.46248	3.54364	3.56982	3.51998	3.61422	3.42589	3.4469	3.60798	3.57806	3.60639	3.58934	3.57061	3.56771	3.49202	3.50897	3.56268	3.58536	3.57142	3.57444	3.53158	3.53465	3.49899	3.56697	3.61083	3.42379	3.49087	3.58712	3.51497	3.57101	3.52732	3.58715	3.58431	3.63096	3.51142	3.47918	3.54257	3.61963	3.56612	3.53762	3.5004	3.51142	3.6445	3.55487	3.54507	3.53006	3.57572	3.46809	3.57947	3.50371	3.54138	3.55216	3.43236	3.50993	3.57002	3.48295	3.53275	3.53961	3.5035	3.43416	3.57357	3.53173	3.58137	3.5644	3.52272	3.57519	3.60601	3.12186	2.66547	3.78151	3.5759	2.58167	3.04215	3.64909	3.40536	2.93844	2.55195	3.66671	3.8063	2.78627	3.12218	3.57967	3.56828	3.42235	3.53055	3.57656	3.58872	3.47813	3.61214	3.54592	3.641	3.65579	3.58663	3.50696	3.65121	3.51797	3.56926	3.66085	3.55244	3.5739	3.71039	3.66214	3.50878	3.59289	3.5025	3.51756	3.60596	3.527	3.54652	3.48162	3.40644	3.64081	3.51321	3.49443	3.49843	3.52055	3.5006	3.48149	3.51816	3.52147	3.5272	3.60906	3.51243	3.54573	3.61708	3.53559	3.63255	3.6917	3.54085	3.61231	3.58594	3.61098	3.49682	3.57887	3.46995	3.5576	3.55679	3.60227	3.55366	3.59222	3.61466	3.59344	3.50884	3.51415	3.45968	3.56283	3.5729	3.57322	3.62556	3.46112	3.54516	3.51107	3.48381	3.57777	3.57145	3.57577	3.53208	3.51126	3.45401	3.56662	3.64205	3.68258	3.55131	3.61504	3.47286	3.53019	3.60245	3.58581	3.60966	3.62116	3.56649	3.54064	3.46352	3.54386	3.53542
			standard_deviation	1.87981	1.88114	1.85448	1.8662	1.8953	1.90182	1.85324	1.88262	1.87177	1.90713	1.87019	1.85237	1.88534	1.91509	1.90385	1.87759	1.88143	1.89992	1.89028	1.86899	1.87114	1.87301	1.90248	1.88142	1.86919	1.87251	1.88527	1.85772	1.87925	1.88608	1.87301	1.89776	1.84799	1.85355	1.89612	1.88829	1.89573	1.89127	1.88635	1.88562	1.86558	1.8701	1.88428	1.89017	1.88656	1.88737	1.87605	1.87689	1.86745	1.88537	1.89685	1.84737	1.86529	1.89071	1.87163	1.88645	1.87492	1.89068	1.88991	1.90208	1.87076	1.86219	1.87893	1.89911	1.88517	1.87765	1.8678	1.87076	1.90561	1.8822	1.8796	1.87563	1.88768	1.85921	1.88866	1.86866	1.87862	1.88148	1.84973	1.87036	1.88613	1.86312	1.87633	1.87816	1.86866	1.85015	1.88708	1.87611	1.88917	1.88473	1.87372	1.88754	1.89569	1.76442	1.63078	1.94124	1.88822	1.60497	1.74186	1.90693	1.8425	1.71203	1.59569	1.91192	1.94754	1.66723	1.76453	1.88879	1.88575	1.84697	1.87583	1.88791	1.89111	1.86178	1.89725	1.87987	1.90472	1.90858	1.89055	1.86951	1.90743	1.87239	1.88596	1.9099	1.88159	1.88719	1.92268	1.91017	1.86998	1.89224	1.86838	1.87236	1.89559	1.87485	1.88	1.86283	1.84271	1.90472	1.87116	1.86622	1.8673	1.87317	1.86785	1.8628	1.87255	1.87343	1.87495	1.89638	1.87099	1.87978	1.89851	1.87715	1.9025	1.91787	1.87845	1.89724	1.89034	1.89689	1.86687	1.88854	1.85972	1.88292	1.8827	1.89463	1.88188	1.89196	1.89784	1.89227	1.87006	1.87145	1.85697	1.88428	1.88692	1.88699	1.9007	1.8574	1.87964	1.87062	1.86337	1.88826	1.88657	1.8877	1.87617	1.87068	1.85547	1.88529	1.90498	1.91553	1.88122	1.89796	1.86048	1.87573	1.89467	1.89031	1.89654	1.89953	1.88523	1.87847	1.85801	1.87931	1.87709
			q-value	0.995499	0.995499	0.926204	0.995499	0.995499	0.995499	0.995499	0.995499	0.995499	0.995499	0.997293	0.995499	0.995499	0.995499	0.997293	0.995499	0.995499	0.995499	0.995499	0.995499	0.995499	0.995499	0.995499	0.995499	0.995499	0.995499	0.995499	0.995499	0.995499	0.995499	0.995499	0.995499	0.995499	0.995499	0.995499	0.995499	0.995499	0.995499	0.995499	0.995499	0.995499	0.995499	0.995499	0.995499	0.995499	0.995499	0.926204	0.995499	0.995499	0.995499	0.997293	0.995499	0.995499	0.995499	0.995499	0.926204	0.995499	0.995499	0.995499	0.995499	0.995499	0.995499	0.926204	0.995499	0.926204	0.995499	0.995499	0.995499	0.995499	0.995499	0.995499	0.995499	0.995499	0.920414	0.995499	0.997293	0.995499	0.995499	0.995499	0.995499	0.995499	0.995499	0.995499	0.995499	0.995499	0.995499	0.995499	0.995499	0.995499	0.995499	0.995499	0.995499	0.995499	0.995499	0.997293	0.995499	0.995499	0.995499	0.995499	0.995499	0.926204	0.995499	0.995499	0.926204	0.995499	0.995499	0.995499	0.995499	0.995499	0.995499	0.995499	0.995499	0.995499	0.995499	0.995499	0.995499	0.995499	0.995499	0.995499	0.997293	0.995499	0.995499	0.995499	0.995499	0.995499	0.995499	0.995499	0.926204	0.995499	0.995499	0.995499	0.995499	0.995499	0.926204	0.995499	0.995499	0.995499	0.995499	0.995499	0.995499	0.995499	0.995499	0.995499	0.995499	0.536899	0.995499	0.995499	0.995499	0.995499	0.995499	0.995499	0.995499	0.995499	0.995499	0.995499	0.995499	0.995499	0.995499	0.995499	0.926204	0.995499	0.926204	0.995499	0.995499	0.995499	0.995499	0.926204	0.995499	0.995499	0.995499	0.995499	0.995499	0.926204	0.995499	0.995499	0.995499	0.926204	0.995499	0.995499	0.995499	0.995499	0.995499	0.995499	0.995499	0.995499	0.995499	0.995499	0.926204	0.995499	0.995499	0.995499	0.995499	0.995499	0.995499	0.995499	0.995499	0.995499	0.995499	0.995499	0.995499	0.926204
		union	observed_mutation_count	45	25	32	29	23	28	32	24	27	19	18	27	28	23	18	29	21	35	29	31	27	23	27	19	26	31	34	25	19	25	25	24	25	28	29	36	18	28	26	27	27	26	29	27	35	32	25	22	34	25	25	23	24	29	28	45	27	33	26	23	27	30	24	37	43	24	28	30	32	26	32	44	28	31	16	27	23	29	20	39	27	30	31	29	37	34	33	28	27	36	30	20	32	30	21	23	26	17	27	41	37	26	25	33	30	29	33	24	23	27	24	15	24	26	35	33	24	24	29	19	23	28	22	25	35	27	32	25	31	32	30	21	25	44	20	32	23	23	21	18	21	26	23	33	32	27	34	34	27	30	24	25	32	31	26	27	23	35	29	28	29	45	16	23	24	30	31	35	34	24	28	22	34	23	29	31	35	38	22	35	28	29	24	41	28	19	26	33	20	27	31	28	32	21	33	25	31	28	22	29	28
			expected_mutation_count	27.9976	27.8583	27.8496	27.9092	27.7878	27.934	27.7856	27.7644	27.6647	28.1142	27.8136	28.1768	27.9627	27.7702	27.7433	27.705	27.8375	27.8017	27.8051	27.6741	27.9837	27.8348	28.0703	28.1962	27.6743	27.8978	27.6743	27.6957	28.0683	28.0311	27.918	28.037	27.2782	27.5273	27.7537	28.316	27.921	27.7344	27.5239	27.3994	28.3406	27.657	27.4014	27.774	27.9304	28.1751	27.6944	27.6355	27.5572	27.7244	28.04	27.8205	27.7716	28.1273	27.8336	27.6916	27.7161	27.7297	28.0501	27.7641	27.5264	27.6859	27.7694	28.2408	27.984	27.8469	27.6842	28.2643	28.2063	27.843	27.6097	27.7379	27.6115	27.7104	27.8038	27.8657	27.5946	27.3787	27.4278	27.7352	27.832	27.6832	27.7021	27.8265	27.6289	27.1625	27.2299	27.3641	27.9882	27.5853	27.3609	27.4083	28.4406	23.9693	20.3091	27.5521	27.0974	19.1753	23.0422	31.2708	28.6462	22.9163	18.99	27.2404	29.0708	22.0909	23.0079	29.0883	27.7141	27.1307	27.6384	27.9962	27.8328	27.8727	27.9616	27.8858	28.3219	27.7977	27.5767	27.6191	27.8968	27.7848	28.0717	27.7679	27.9767	27.9098	28.1259	27.9009	27.9021	27.9458	27.7224	27.4715	27.7931	27.8072	27.8189	27.4625	27.6407	28.3802	27.5125	27.9794	27.4233	27.7547	27.889	27.3529	27.7594	27.668	28.1899	27.8366	27.4312	27.6032	27.9504	28.0542	28.0404	28.1582	27.9817	27.7355	27.6616	27.779	27.6888	28.0745	27.8937	27.8893	27.5665	27.7668	28.1396	27.866	27.4503	27.8459	27.8184	27.6789	27.8545	27.8002	27.6959	27.6952	28.0986	27.6859	27.9812	27.7383	27.6482	27.9709	27.7718	27.9555	27.5032	27.8287	27.8908	27.7923	27.9418	28.1225	27.9941	27.8793	27.4066	27.9546	27.9916	27.7733	27.9016	28.1206	27.7325	28.0389	27.949	27.6878	27.8045
			standard_deviation	5.28108	5.26804	5.26722	5.27276	5.26139	5.27503	5.26115	5.25919	5.24973	5.29196	5.26376	5.29787	5.2778	5.25974	5.25721	5.2536	5.26596	5.26265	5.263	5.2506	5.27975	5.26579	5.28796	5.29963	5.25072	5.27167	5.25071	5.25279	5.28761	5.28414	5.27359	5.28474	5.21329	5.23679	5.25814	5.31085	5.27385	5.25639	5.23656	5.2248	5.3131	5.24907	5.22489	5.26011	5.27471	5.29768	5.25253	5.24704	5.23959	5.25538	5.28504	5.26446	5.25988	5.29328	5.26569	5.25233	5.25458	5.2559	5.28595	5.25907	5.23677	5.25184	5.25956	5.30375	5.27977	5.26694	5.25163	5.30605	5.30055	5.26656	5.24472	5.25672	5.2448	5.25414	5.26285	5.26876	5.24317	5.22276	5.22749	5.25645	5.26555	5.25149	5.25324	5.26506	5.24635	5.20237	5.20858	5.22137	5.28027	5.24232	5.2211	5.22549	5.32299	4.88838	4.50139	5.2399	5.19736	4.37424	4.79378	5.5799	5.34207	4.78077	4.35275	5.21114	5.38121	4.69425	4.78972	5.38257	5.25434	5.19924	5.24725	5.28096	5.26566	5.26916	5.27779	5.27062	5.31139	5.26225	5.24147	5.24546	5.27175	5.26099	5.28787	5.25949	5.27916	5.27279	5.2932	5.27197	5.2721	5.27631	5.25528	5.23155	5.26186	5.26317	5.26433	5.23072	5.24749	5.31682	5.23539	5.27938	5.22698	5.25832	5.27081	5.22028	5.25874	5.25002	5.29906	5.26606	5.22781	5.24397	5.27665	5.28643	5.28503	5.29602	5.27957	5.25649	5.24953	5.26049	5.25211	5.28835	5.27132	5.27097	5.24055	5.25931	5.29439	5.26871	5.2295	5.26692	5.26425	5.25117	5.26764	5.26245	5.25266	5.25261	5.29056	5.25176	5.27954	5.25673	5.24822	5.27852	5.25984	5.27716	5.2345	5.26527	5.27103	5.26182	5.27581	5.29271	5.28072	5.27007	5.22536	5.27707	5.28042	5.26	5.27206	5.29249	5.25617	5.2849	5.27647	5.252	5.263
			q-value	0.104042	0.9831	0.944456	0.9831	0.9831	0.9831	0.944456	0.9831	0.9831	0.996445	0.996445	0.9831	0.9831	0.9831	0.996445	0.9831	0.996445	0.851958	0.9831	0.944456	0.9831	0.9831	0.9831	0.996445	0.9831	0.950546	0.865688	0.9831	0.996445	0.9831	0.9831	0.9831	0.9831	0.9831	0.9831	0.851958	0.996445	0.9831	0.9831	0.9831	0.9831	0.9831	0.9831	0.9831	0.851958	0.944456	0.9831	0.996445	0.865688	0.9831	0.9831	0.9831	0.9831	0.9831	0.9831	0.104042	0.9831	0.944456	0.9831	0.9831	0.9831	0.9831	0.9831	0.851958	0.162356	0.9831	0.9831	0.9831	0.944456	0.9831	0.944456	0.104042	0.9831	0.944456	0.997344	0.9831	0.9831	0.9831	0.996445	0.632566	0.9831	0.9831	0.944456	0.9831	0.851958	0.851958	0.878949	0.9831	0.9831	0.851958	0.9831	0.996445	0.944456	0.865688	0.9831	0.9831	0.9831	0.9831	0.944456	0.851958	0.851958	0.944456	0.851958	0.878949	0.9831	0.851958	0.656533	0.9831	0.9831	0.9831	0.9831	0.997344	0.9831	0.9831	0.851958	0.944456	0.9831	0.9831	0.9831	0.996445	0.9831	0.9831	0.996445	0.9831	0.851958	0.9831	0.944456	0.9831	0.950546	0.944456	0.9831	0.996445	0.9831	0.104042	0.996445	0.944456	0.9831	0.99604	0.996445	0.996445	0.996445	0.9831	0.9831	0.878949	0.944456	0.9831	0.878949	0.865688	0.9831	0.9831	0.9831	0.9831	0.944456	0.9831	0.9831	0.9831	0.9831	0.851958	0.9831	0.9831	0.9831	0.104042	0.997344	0.9831	0.9831	0.9831	0.944456	0.851958	0.865688	0.9831	0.9831	0.996445	0.865688	0.9831	0.9831	0.944456	0.851958	0.745651	0.996445	0.851958	0.9831	0.9831	0.9831	0.325919	0.9831	0.996445	0.9831	0.944456	0.996445	0.9831	0.944456	0.9831	0.944456	0.996445	0.944456	0.9831	0.944456	0.9831	0.996445	0.9831	0.9831
	HD/8	ATAC	observed_mutation_count	18	12	21	15	12	12	13	18	17	18	11	19	18	17	12	15	10	17	15	11	12	20	18	7	11	11	10	18	12	15	11	9	14	13	11	16	13	20	13	11	13	11	12	13	16	10	12	13	14	10	8	14	17	14	23	13	18	11	8	14	14	21	15	15	17	5	18	14	14	10	15	17	9	13	9	12	15	15	9	17	12	20	16	14	20	12	18	16	13	14	9	15	11	10	14	12	15	11	18	3	17	15	8	16	6	12	14	20	16	12	8	13	9	15	22	12	10	12	15	16	8	17	21	10	16	6	12	10	12	15	22	9	13	7	22	12	17	17	10	10	9	13	12	18	12	14	10	18	13	13	13	15	11	16	14	12	17	11	11	21	12	13	8	17	12	14	12	10	5	19	13	11	12	8	15	20	12	9	15	13	12	11	14	15	15	7	10	11	11	13	16	18	10	15	7	16	12	10	9	13	7
			expected_mutation_count	13.1915	13.1939	13.1239	13.812	13.6575	13.4037	13.2774	13.1846	13.3043	13.389	13.0994	13.7462	13.5645	13.3555	13.5159	13.4034	13.1378	13.286	13.1221	13.192	13.3331	13.3608	13.3638	13.208	13.4342	13.2477	13.2258	13.4774	13.4826	13.2873	13.1254	13.1115	13.2085	13.4355	13.3936	13.4438	13.1843	13.5282	13.173	13.3871	13.4809	13.3587	13.1774	13.3125	13.2499	13.2337	13.4677	13.263	13.1769	13.9292	13.4481	13.1344	13.5883	13.8148	13.2373	13.1293	13.1407	13.2503	13.7927	13.8994	13.2423	13.3173	13.3122	13.3604	13.4483	13.3147	13.3132	13.427	13.2572	13.1717	13.436	13.3606	13.019	13.3976	13.4523	13.6617	13.8194	13.334	13.2223	13.7672	13.422	13.2866	13.4328	13.4557	13.3207	13.2329	13.2508	13.1191	13.2457	13.4351	13.6945	13.2389	13.3812	13.18	14.1455	11.3208	13.2293	11.2289	12.6431	9.12305	11.7502	13.9086	13.2766	13.5386	10.4008	10.9274	13.6359	13.0472	13.1129	13.1688	13.9938	13.22	13.1741	13.2499	13.2041	13.206	13.6817	13.4228	13.3034	13.4085	13.1371	13.8342	13.1711	13.2063	13.3489	13.8253	13.4312	13.0352	13.3586	13.1851	13.2239	13.1001	13.3851	13.1668	13.2029	13.3526	13.2075	13.3262	13.3659	13.3337	13.2495	13.214	13.3972	13.2948	13.1471	13.313	13.48	13.5141	13.0469	13.1897	13.1115	13.4128	13.2845	13.8377	13.4017	13.2051	13.3677	13.4134	13.1091	13.2911	13.114	13.1936	13.3142	13.4074	13.2206	13.2463	13.1672	13.2829	13.1639	13.4297	13.5866	13.228	13.068	13.2736	13.2965	13.4154	13.3401	13.401	13.2646	13.0082	13.0106	13.3659	13.3169	13.2274	13.2692	13.2857	13.2944	13.0747	13.307	13.2609	13.4609	13.4067	13.3824	13.301	13.4241	13.3842	13.3761	13.2435	13.1383	13.2556	13.4493
			standard_deviation	3.62639	3.62671	3.61718	3.71004	3.68947	3.65535	3.63812	3.62548	3.64175	3.65335	3.61374	3.70129	3.67706	3.64874	3.67045	3.65528	3.619	3.63932	3.61687	3.62643	3.6457	3.64948	3.64982	3.62863	3.65946	3.63409	3.63104	3.66525	3.66598	3.63941	3.61741	3.61553	3.62874	3.65958	3.65388	3.66081	3.62539	3.67226	3.62384	3.65301	3.66575	3.64916	3.62449	3.6429	3.63431	3.63215	3.66399	3.63617	3.62431	3.7259	3.66136	3.61863	3.68024	3.71063	3.63266	3.61792	3.61949	3.63443	3.70771	3.72176	3.63333	3.64359	3.64288	3.6494	3.66135	3.64317	3.643	3.65845	3.63542	3.62367	3.65963	3.6495	3.60279	3.65448	3.66184	3.69005	3.71128	3.64585	3.63056	3.70427	3.65777	3.63936	3.65922	3.66229	3.64406	3.63206	3.63453	3.6165	3.63384	3.65945	3.69453	3.63281	3.65225	3.62477	3.75499	3.36068	3.63239	3.34749	3.55163	3.01738	3.42341	3.72326	3.63829	3.67422	3.22133	3.30179	3.68704	3.60654	3.61561	3.62324	3.73446	3.63025	3.62401	3.63444	3.62811	3.62835	3.69278	3.65781	3.64161	3.65601	3.61888	3.7133	3.62361	3.62847	3.6479	3.71189	3.65885	3.60498	3.64925	3.62554	3.63086	3.61383	3.65282	3.62298	3.62797	3.64834	3.62871	3.64479	3.65015	3.64586	3.63434	3.62942	3.65447	3.6405	3.62026	3.64297	3.66562	3.67024	3.60653	3.62621	3.61543	3.65664	3.63898	3.71366	3.65508	3.62831	3.65038	3.65657	3.6151	3.64004	3.61586	3.62666	3.6431	3.65579	3.63039	3.63403	3.62308	3.63889	3.62264	3.65884	3.68006	3.63142	3.60952	3.63759	3.64069	3.6569	3.64667	3.65491	3.63639	3.60126	3.60148	3.6502	3.64353	3.6313	3.63703	3.63929	3.64042	3.61041	3.64218	3.63581	3.66303	3.65571	3.65233	3.6413	3.658	3.65262	3.6515	3.63352	3.61909	3.63516	3.66149
			q-value	0.962635	0.996948	0.799302	0.996948	0.996948	0.996948	0.996948	0.962635	0.996948	0.962635	0.996948	0.962635	0.962635	0.996948	0.996948	0.996948	0.996948	0.996948	0.996948	0.996948	0.996948	0.858601	0.962635	0.996948	0.996948	0.996948	0.996948	0.962635	0.996948	0.996948	0.996948	0.996948	0.996948	0.996948	0.996948	0.996948	0.996948	0.858601	0.996948	0.996948	0.996948	0.996948	0.996948	0.996948	0.996948	0.996948	0.996948	0.996948	0.996948	0.996948	0.996948	0.996948	0.996948	0.996948	0.799302	0.996948	0.962635	0.996948	0.996948	0.996948	0.996948	0.799302	0.996948	0.996948	0.996948	0.996948	0.962635	0.996948	0.996948	0.996948	0.996948	0.996948	0.996948	0.996948	0.996948	0.996948	0.996948	0.996948	0.996948	0.996948	0.996948	0.858601	0.996948	0.996948	0.858601	0.996948	0.962635	0.996948	0.996948	0.996948	0.996948	0.996948	0.996948	0.996948	0.996948	0.996948	0.996948	0.996948	0.962635	0.996948	0.962635	0.996948	0.996948	0.996948	0.996948	0.996948	0.996948	0.858601	0.996948	0.996948	0.996948	0.996948	0.996948	0.996948	0.799302	0.996948	0.996948	0.996948	0.996948	0.996948	0.996948	0.996948	0.799302	0.996948	0.996948	0.996948	0.996948	0.996948	0.996948	0.996948	0.799302	0.996948	0.996948	0.996948	0.799302	0.996948	0.996948	0.996948	0.996948	0.996948	0.996948	0.996948	0.996948	0.962635	0.996948	0.996948	0.996948	0.962635	0.996948	0.996948	0.996948	0.996948	0.996948	0.996948	0.996948	0.996948	0.996948	0.996948	0.996948	0.799302	0.996948	0.996948	0.996948	0.996948	0.996948	0.996948	0.996948	0.996948	0.996948	0.962635	0.996948	0.996948	0.996948	0.996948	0.996948	0.858601	0.996948	0.996948	0.996948	0.996948	0.996948	0.996948	0.996948	0.996948	0.996948	0.996948	0.996948	0.996948	0.996948	0.996948	0.996948	0.962635	0.996948	0.996948	0.996948	0.996948	0.996948	0.996948	0.996948	0.996948	0.996948
		DNase	observed_mutation_count	45	37	53	36	29	48	45	60	42	34	36	45	36	43	43	44	35	47	47	41	41	60	45	41	44	58	30	27	45	27	46	40	39	46	52	47	40	50	37	34	50	43	53	48	43	43	27	45	51	39	43	62	60	49	38	53	52	40	46	32	42	43	47	66	36	31	43	49	57	51	31	47	37	53	41	47	39	43	48	44	36	59	42	39	40	50	44	48	53	48	50	40	45	41	40	34	44	24	35	24	37	59	35	46	26	39	58	49	55	51	36	43	42	38	54	52	45	39	42	33	41	40	50	32	46	30	41	51	54	38	44	42	35	43	41	43	47	37	36	37	47	51	39	48	33	42	45	54	47	51	29	44	51	45	47	41	50	43	57	46	51	39	45	49	44	38	39	47	39	52	44	34	46	38	51	43	35	35	45	43	34	43	49	38	36	37	42	37	61	34	53	52	41	51	38	48	55	46	40	38	35
			expected_mutation_count	43.673	43.6983	43.575	43.4947	43.4627	43.8685	43.5458	43.696	43.6523	43.5276	43.2826	43.4974	43.4627	43.5008	43.887	43.5654	42.9871	43.9231	43.4183	43.2819	43.9811	43.6826	43.5115	43.2544	43.9091	43.857	43.3403	43.9533	43.162	42.9401	43.5294	43.4893	43.8654	43.0867	43.3373	43.4213	43.7281	43.9688	43.3184	44.1318	43.7702	43.8892	44.1225	43.4723	43.618	43.9127	43.8747	43.966	43.298	44.1799	44.0271	43.6841	43.9324	43.9791	43.5206	43.9597	43.6022	43.2168	43.7891	43.4284	43.3741	43.5799	44.2051	43.4358	44.0755	43.3952	44.2146	44.2553	43.8598	43.1811	43.4403	43.8112	43.4607	43.6025	44.1246	43.8314	43.4194	43.7541	43.9436	44.0146	43.3511	43.7101	43.9589	43.8745	43.3543	43.9272	44.2663	43.5555	43.0446	43.4086	44.5726	42.9593	44.0501	44.1907	44.9501	34.5516	40.3028	34.8939	38.8345	27.8407	37.1641	46.5442	41.6069	47.9859	33.1611	33.7474	44.3278	43.3847	43.3913	43.0085	43.382	43.0283	43.7734	43.1958	43.5368	43.2694	43.8285	43.1062	43.1258	43.811	43.5189	44.0066	43.677	43.4434	43.5871	44.4232	43.3253	43.3062	43.6812	43.652	43.6127	43.4683	44.275	44.1952	43.783	43.681	43.6612	43.641	43.3652	43.6912	43.6826	43.8549	43.8715	43.3891	43.9352	43.4483	43.6553	43.6118	43.4646	43.9348	43.1838	43.6412	43.6467	43.9667	43.7856	44.2101	43.3154	44.1943	43.9846	43.7468	43.3379	43.6433	44.1149	43.961	43.312	43.4534	43.3348	43.8138	43.7782	44.178	43.7586	43.4367	43.4179	43.402	43.773	43.8452	43.6465	43.4683	43.8751	43.1472	43.4902	43.3314	43.4114	43.2965	43.873	43.5393	43.1894	43.7651	43.8287	43.6678	43.6908	43.853	43.8143	43.7472	43.8619	43.7667	43.6622	43.783	43.8669	43.6177	43.6736
			standard_deviation	6.59463	6.59655	6.58725	6.58127	6.57888	6.60927	6.58514	6.59636	6.59303	6.58376	6.56529	6.58143	6.57895	6.58165	6.61067	6.58666	6.54306	6.61336	6.57551	6.56526	6.61776	6.59533	6.58249	6.56315	6.61235	6.60844	6.56966	6.61552	6.55622	6.53943	6.58383	6.58079	6.60913	6.55047	6.56947	6.57572	6.59881	6.61682	6.56814	6.629	6.60193	6.61082	6.62828	6.57957	6.59049	6.61254	6.60978	6.61669	6.56651	6.63251	6.6212	6.5955	6.61399	6.6176	6.5832	6.61606	6.58941	6.56033	6.60335	6.57625	6.5722	6.58768	6.63435	6.5768	6.62481	6.57374	6.63508	6.63813	6.60858	6.55768	6.57716	6.60503	6.57867	6.58941	6.62837	6.60655	6.57562	6.60068	6.61482	6.62026	6.57041	6.59736	6.61607	6.60976	6.57072	6.61372	6.63899	6.58583	6.54723	6.57486	6.66163	6.54076	6.62298	6.63325	6.69006	5.86926	6.33918	5.89974	6.22333	5.2705	6.08707	6.80674	6.43797	6.91215	5.75111	5.80093	6.64396	6.57309	6.57352	6.54463	6.57288	6.54609	6.60206	6.55883	6.58454	6.56429	6.60627	6.55192	6.55355	6.60499	6.58309	6.61965	6.59495	6.57749	6.5883	6.6506	6.56854	6.56713	6.59527	6.59314	6.59019	6.57917	6.63958	6.63355	6.60282	6.59519	6.59386	6.59221	6.57156	6.59597	6.59533	6.60824	6.60957	6.57327	6.61416	6.57777	6.59328	6.59006	6.57897	6.61422	6.55781	6.59236	6.59259	6.61666	6.60314	6.63474	6.56772	6.63353	6.61794	6.60011	6.56949	6.59237	6.62765	6.61615	6.56752	6.57827	6.56921	6.6052	6.60244	6.63229	6.6011	6.57696	6.57554	6.57429	6.60209	6.60755	6.59259	6.57928	6.6098	6.55514	6.58095	6.56909	6.57503	6.56641	6.60964	6.58463	6.55824	6.60161	6.60633	6.59428	6.59594	6.60813	6.60522	6.60013	6.6087	6.60161	6.59372	6.60293	6.60913	6.59044	6.59467
			q-value	0.997667	0.997667	0.845413	0.997667	0.997667	0.997667	0.997667	0.405653	0.997667	0.997667	0.997667	0.997667	0.997667	0.997667	0.997667	0.997667	0.997667	0.997667	0.997667	0.997667	0.997667	0.405653	0.997667	0.997667	0.997667	0.585926	0.997667	0.997667	0.997667	0.997667	0.997667	0.997667	0.997667	0.997667	0.845413	0.997667	0.997667	0.93008	0.997667	0.997667	0.93008	0.997667	0.845413	0.997667	0.997667	0.997667	0.997667	0.997667	0.845413	0.997667	0.997667	0.405653	0.405653	0.996784	0.997667	0.845413	0.845413	0.997667	0.997667	0.997667	0.997667	0.997667	0.997667	0.153693	0.997667	0.997667	0.997667	0.997667	0.613234	0.845413	0.997667	0.997667	0.997667	0.845413	0.997667	0.997667	0.997667	0.997667	0.997667	0.997667	0.997667	0.451538	0.997667	0.997667	0.997667	0.93008	0.997667	0.997667	0.845413	0.997667	0.96775	0.997667	0.997667	0.997667	0.997667	0.997667	0.997667	0.997667	0.997667	0.997667	0.997667	0.733258	0.997667	0.997667	0.997667	0.93008	0.613234	0.94582	0.7722	0.845413	0.997667	0.997667	0.997667	0.997667	0.845413	0.845413	0.997667	0.997667	0.997667	0.997667	0.997667	0.997667	0.93008	0.997667	0.997667	0.997667	0.997667	0.845413	0.845413	0.997667	0.997667	0.997667	0.997667	0.997667	0.997667	0.997667	0.997667	0.997667	0.997667	0.997667	0.997667	0.847938	0.997667	0.997667	0.997667	0.997667	0.997667	0.845413	0.997667	0.847938	0.997667	0.997667	0.847938	0.997667	0.997667	0.997667	0.888504	0.997667	0.613234	0.997667	0.845413	0.997667	0.997667	0.996784	0.997667	0.997667	0.997667	0.997667	0.997667	0.845413	0.997667	0.997667	0.997667	0.997667	0.847938	0.997667	0.997667	0.997667	0.997667	0.997667	0.997667	0.997667	0.94582	0.997667	0.997667	0.997667	0.997667	0.997667	0.405653	0.997667	0.845413	0.845413	0.997667	0.847938	0.997667	0.997667	0.782265	0.997667	0.997667	0.997667	0.997667
		intersection	observed_mutation_count	12	5	14	6	4	2	5	8	7	9	5	12	7	6	5	5	5	7	8	5	7	9	7	4	5	6	5	7	2	6	8	2	7	8	7	7	6	12	8	8	6	5	6	7	6	3	4	8	6	3	3	11	9	7	8	6	9	6	4	6	6	6	11	8	6	1	12	7	10	7	8	11	5	8	7	4	8	8	5	9	7	7	7	5	9	3	7	6	7	7	7	8	5	6	6	4	6	5	12	1	8	9	5	7	3	5	8	9	6	3	5	8	5	7	5	7	4	7	6	10	4	8	13	4	11	2	6	6	8	7	8	4	4	3	5	7	8	9	5	3	3	9	5	8	5	6	8	8	6	7	5	8	6	8	5	6	10	5	6	10	4	7	5	6	6	9	7	4	2	10	3	3	10	2	8	11	3	5	5	8	7	6	6	10	6	5	2	5	5	4	7	9	3	6	3	6	8	6	2	10	5
			expected_mutation_count	6.22937	6.38975	6.36499	6.37289	6.25743	6.318	6.286	6.32171	6.44713	6.33065	6.23053	6.32629	6.26818	6.21126	6.37325	6.33569	6.14872	6.38626	6.25326	6.31029	6.43117	6.403	6.32234	6.2612	6.29984	6.26719	6.2654	6.38685	6.26445	6.24339	6.25697	6.29241	6.26095	6.19911	6.35557	6.35803	6.25988	6.41309	6.22554	6.39258	6.34888	6.48026	6.33483	6.22731	6.34931	6.26849	6.3965	6.31058	6.28337	6.47157	6.35045	6.20164	6.38571	6.46019	6.22821	6.25038	6.17439	6.29643	6.4387	6.29706	6.29428	6.29513	6.32897	6.39683	6.35258	6.33412	6.30798	6.40114	6.38962	6.23542	6.37096	6.36646	6.14974	6.4103	6.37093	6.2983	6.37221	6.47336	6.26881	6.38704	6.2133	6.3325	6.38539	6.38743	6.31629	6.34884	6.39985	6.27601	6.25055	6.34688	6.57248	6.3348	6.41531	6.32627	6.3377	5.79321	5.73171	5.58123	6.22943	4.20319	5.35381	6.4745	6.23291	7.1329	4.94876	5.46668	6.28806	6.13154	6.20279	6.27796	6.3606	6.22518	6.35684	6.18618	6.23505	6.28085	6.4429	6.21912	6.30263	6.43763	6.38676	6.32193	6.30086	6.26616	6.31439	6.35851	6.1946	6.29146	6.27982	6.19764	6.32587	6.32583	6.38341	6.26531	6.19756	6.40953	6.19554	6.39377	6.28504	6.36057	6.35464	6.34322	6.26014	6.31223	6.35192	6.36756	6.41411	6.37815	6.30559	6.30164	6.27057	6.3787	6.46063	6.28624	6.45287	6.40494	6.39133	6.46858	6.23029	6.24121	6.24006	6.37945	6.37383	6.3332	6.29258	6.26758	6.30621	6.2681	6.31534	6.51967	6.4851	6.22335	6.3133	6.32839	6.4156	6.36383	6.31567	6.39046	6.27677	6.15525	6.21158	6.39721	6.38526	6.32809	6.37837	6.31116	6.27485	6.25251	6.38856	6.32023	6.33922	6.4318	6.42611	6.33667	6.45095	6.38023	6.44228	6.37495	6.288	6.3277	6.38844
			standard_deviation	2.49165	2.52334	2.51848	2.52002	2.49722	2.50923	2.5029	2.50998	2.53458	2.51169	2.49188	2.51082	2.49941	2.48805	2.52009	2.51275	2.47557	2.52265	2.49639	2.50769	2.53146	2.52595	2.51004	2.49797	2.50572	2.49919	2.49882	2.52273	2.4986	2.49442	2.49715	2.5042	2.49791	2.48561	2.51666	2.51717	2.49776	2.52798	2.49092	2.52392	2.51533	2.54105	2.51258	2.4912	2.51536	2.49942	2.52467	2.50777	2.50236	2.53936	2.51566	2.48615	2.52252	2.53718	2.4914	2.49587	2.48076	2.50494	2.53301	2.50506	2.50452	2.50473	2.5114	2.52473	2.51603	2.51239	2.50728	2.52561	2.52331	2.49286	2.51965	2.5188	2.47582	2.52743	2.51962	2.50536	2.5199	2.53973	2.49951	2.52283	2.48847	2.51205	2.52253	2.52289	2.50888	2.51534	2.52535	2.50096	2.49585	2.51491	2.55897	2.51254	2.52845	2.51086	2.51324	2.4035	2.39098	2.35957	2.49256	2.04811	2.31077	2.53995	2.4926	2.66578	2.22186	2.3349	2.50341	2.47216	2.48643	2.50136	2.5176	2.4908	2.5169	2.48311	2.49279	2.50191	2.53377	2.4896	2.50619	2.53275	2.52272	2.51005	2.50584	2.49897	2.50852	2.51722	2.48477	2.50404	2.50165	2.48534	2.51076	2.51076	2.52212	2.49878	2.48531	2.52723	2.48496	2.52413	2.50272	2.51763	2.51644	2.51423	2.49783	2.50804	2.5159	2.51903	2.52811	2.52106	2.50677	2.506	2.49987	2.5212	2.53724	2.50292	2.53572	2.52631	2.52362	2.53872	2.49183	2.49402	2.49378	2.52127	2.52019	2.5122	2.50418	2.49932	2.5069	2.49933	2.50869	2.5487	2.54204	2.49046	2.5083	2.51126	2.52841	2.51822	2.50873	2.52347	2.50106	2.47693	2.48809	2.52484	2.52244	2.51122	2.5211	2.5079	2.50068	2.49624	2.52313	2.50964	2.51334	2.53158	2.53044	2.51288	2.53528	2.52144	2.53361	2.52044	2.5033	2.51112	2.52307
			q-value	0.936308	0.955159	0.936308	0.955159	0.989226	0.989226	0.955159	0.955159	0.955159	0.955159	0.955159	0.936308	0.955159	0.955159	0.955159	0.955159	0.955159	0.955159	0.955159	0.955159	0.955159	0.955159	0.955159	0.989226	0.955159	0.955159	0.955159	0.955159	0.989226	0.955159	0.955159	0.989226	0.955159	0.955159	0.955159	0.955159	0.955159	0.936308	0.955159	0.955159	0.955159	0.955159	0.955159	0.955159	0.955159	0.989226	0.989226	0.955159	0.955159	0.989226	0.989226	0.955159	0.955159	0.955159	0.955159	0.955159	0.955159	0.955159	0.989226	0.955159	0.955159	0.955159	0.955159	0.955159	0.955159	0.997676	0.936308	0.955159	0.955159	0.955159	0.955159	0.955159	0.955159	0.955159	0.955159	0.989226	0.955159	0.955159	0.955159	0.955159	0.955159	0.955159	0.955159	0.955159	0.955159	0.989226	0.955159	0.955159	0.955159	0.955159	0.955159	0.955159	0.955159	0.955159	0.955159	0.989226	0.955159	0.955159	0.936308	0.989226	0.955159	0.955159	0.955159	0.955159	0.989226	0.955159	0.955159	0.955159	0.955159	0.989226	0.955159	0.955159	0.955159	0.955159	0.955159	0.955159	0.989226	0.955159	0.955159	0.955159	0.989226	0.955159	0.936308	0.989226	0.955159	0.989226	0.955159	0.955159	0.955159	0.955159	0.955159	0.989226	0.989226	0.989226	0.955159	0.955159	0.955159	0.955159	0.955159	0.989226	0.989226	0.955159	0.955159	0.955159	0.955159	0.955159	0.955159	0.955159	0.955159	0.955159	0.955159	0.955159	0.955159	0.955159	0.955159	0.955159	0.955159	0.955159	0.955159	0.955159	0.989226	0.955159	0.955159	0.955159	0.955159	0.955159	0.955159	0.989226	0.989226	0.955159	0.989226	0.989226	0.955159	0.989226	0.955159	0.955159	0.989226	0.955159	0.955159	0.955159	0.955159	0.955159	0.955159	0.955159	0.955159	0.955159	0.989226	0.955159	0.955159	0.989226	0.955159	0.955159	0.989226	0.955159	0.989226	0.955159	0.955159	0.955159	0.989226	0.955159	0.955159
		union	observed_mutation_count	51	44	60	45	37	58	53	70	52	43	42	52	47	54	50	54	40	57	54	47	46	71	56	44	50	63	35	38	55	36	49	47	46	51	56	56	47	58	42	37	57	49	59	54	53	50	35	50	59	46	48	65	68	56	53	60	61	45	50	40	50	58	51	73	47	35	49	56	61	54	38	53	41	58	43	55	46	50	52	52	41	72	51	48	51	59	55	58	59	55	52	47	51	45	48	42	53	30	41	26	46	65	38	55	29	46	64	60	65	60	39	48	46	46	71	57	51	44	51	39	45	49	58	38	51	34	47	55	58	46	58	47	44	47	58	48	56	45	41	44	53	55	46	58	40	50	47	64	54	57	37	51	56	53	56	47	57	49	62	57	59	45	48	60	50	43	44	53	41	61	54	42	48	44	58	52	44	39	55	48	39	48	57	43	45	39	50	43	67	43	62	61	48	60	42	58	59	50	47	41	37
			expected_mutation_count	50.6606	50.545	50.267	51.1035	50.9343	50.935	50.5779	50.5274	50.5274	50.5364	50.189	50.8944	50.8394	50.6721	51.0182	50.6236	49.9903	50.7581	50.2904	50.1782	50.883	50.6446	50.5774	50.1635	51.0645	50.7913	50.3271	51.0488	50.4629	50.0388	50.3548	50.241	50.8559	50.3826	50.3317	50.5016	50.6559	51.1215	50.2223	51.0779	50.8955	50.6869	50.9526	50.5951	50.4299	50.7717	50.9879	50.9254	50.15	51.8261	51.1372	50.5727	51.2048	51.343	50.5123	50.7486	50.5314	50.2033	51.2562	51.1711	50.3819	50.6219	51.085	50.3534	51.0843	50.371	51.197	51.2647	50.7435	50.0499	50.5372	50.7543	50.2363	50.5259	51.1141	51.1589	50.9509	50.558	50.8605	51.3956	50.564	50.5992	51.0142	50.8611	50.391	50.8092	51.1072	50.3986	50.0776	50.5432	51.5685	49.8945	50.9201	50.9332	53.3709	40.2425	48.5596	41.0829	46.0079	33.1474	43.8259	53.8457	49.0314	54.5639	39.0702	39.4971	51.9444	50.2304	50.2502	49.9431	51.4394	50.0469	50.503	50.2437	50.4826	50.118	51.1169	50.3212	50.1538	50.6888	50.2303	51.83	50.4089	50.3655	50.6691	51.8393	50.5127	50.0187	50.8255	50.5787	50.4535	50.1682	51.2638	51.0115	50.7503	50.5857	50.5896	50.5827	50.4698	50.662	50.5447	50.6748	51.0429	50.3964	50.6326	50.3843	50.7376	50.7209	50.1222	50.7066	50.0508	50.5999	50.3232	51.8418	50.7141	50.8987	50.3475	51.1665	50.8489	50.7701	50.2342	50.43	51.0164	51.0045	50.2394	50.4863	50.1542	50.7393	50.5557	51.0087	50.8678	50.4199	50.0917	50.4076	50.5706	50.9556	50.683	50.4633	50.8907	50.0046	50.2522	50.3039	50.349	50.2226	50.7664	50.4826	50.1817	50.5525	50.687	50.5567	50.8766	50.8475	50.8087	50.6191	50.8249	50.7259	50.6017	50.6159	50.6324	50.5654	50.8258
			standard_deviation	7.10393	7.09587	7.07644	7.13456	7.12298	7.12307	7.09822	7.09466	7.0946	7.09538	7.071	7.12012	7.11645	7.10468	7.12879	7.10143	7.05708	7.11076	7.07807	7.07023	7.11945	7.10278	7.09811	7.06922	7.13206	7.11306	7.08064	7.13086	7.09018	7.06044	7.08262	7.07463	7.11761	7.08449	7.08101	7.0929	7.10363	7.13606	7.0734	7.13293	7.12028	7.10572	7.12427	7.09941	7.08781	7.11164	7.12674	7.12244	7.06826	7.1846	7.13713	7.09785	7.14172	7.15139	7.09362	7.11003	7.09498	7.07202	7.1453	7.13934	7.08451	7.10127	7.1334	7.08248	7.13349	7.08367	7.14117	7.14583	7.10964	7.06128	7.09534	7.11052	7.07432	7.09455	7.13541	7.13857	7.12417	7.09676	7.11776	7.15501	7.09718	7.09962	7.12851	7.11786	7.08518	7.11428	7.13501	7.08563	7.06311	7.09576	7.16685	7.05025	7.12207	7.12276	7.29087	6.33505	6.95848	6.40209	6.77425	5.75108	6.61051	7.32273	6.98984	7.37259	6.24284	6.27636	7.19346	7.07387	7.07524	7.05375	7.158	7.061	7.09286	7.07492	7.09161	7.06599	7.13564	7.08014	7.06852	7.10593	7.07386	7.18492	7.08637	7.08345	7.10462	7.18549	7.09356	7.05911	7.11551	7.09829	7.08957	7.06944	7.14578	7.12821	7.11014	7.09868	7.09916	7.09852	7.09064	7.10404	7.09585	7.10488	7.13057	7.08549	7.10187	7.08462	7.10927	7.10815	7.06629	7.10718	7.06128	7.09991	7.08028	7.18571	7.10775	7.12051	7.08207	7.13902	7.117	7.11155	7.07424	7.08781	7.12866	7.12784	7.07455	7.09195	7.06855	7.10946	7.0966	7.12811	7.11842	7.08722	7.06426	7.08627	7.09763	7.12449	7.10548	7.09017	7.12	7.05812	7.07541	7.07913	7.08224	7.07339	7.11138	7.09158	7.07044	7.09648	7.10579	7.0967	7.11893	7.11695	7.11421	7.101	7.11529	7.10846	7.09974	7.10088	7.10194	7.09724	7.11544
			q-value	0.996606	0.996606	0.816496	0.996606	0.996606	0.816496	0.979071	0.214434	0.996606	0.996606	0.996606	0.996606	0.996606	0.93078	0.996606	0.93078	0.996606	0.835295	0.914221	0.996606	0.996606	0.193634	0.863915	0.996606	0.996606	0.816496	0.996606	0.996606	0.902943	0.996606	0.996606	0.996606	0.996606	0.996606	0.863915	0.863915	0.996606	0.816496	0.996606	0.996606	0.839292	0.996606	0.816496	0.93078	0.979071	0.996606	0.996606	0.996606	0.816496	0.996606	0.996606	0.640882	0.461893	0.902943	0.979071	0.816496	0.816496	0.996606	0.996606	0.996606	0.996606	0.816496	0.996606	0.193634	0.996606	0.996606	0.996606	0.902943	0.816496	0.912853	0.996606	0.979071	0.996606	0.816496	0.996606	0.912853	0.996606	0.996606	0.996606	0.996606	0.996606	0.193634	0.996606	0.996606	0.996606	0.816496	0.912853	0.816496	0.816496	0.902943	0.996606	0.996606	0.996606	0.996606	0.996606	0.996606	0.902943	0.996606	0.996606	0.996606	0.979071	0.816496	0.996606	0.996606	0.996606	0.816496	0.816496	0.816496	0.640882	0.816496	0.996606	0.996606	0.996606	0.996606	0.193634	0.816496	0.996606	0.996606	0.996606	0.996606	0.996606	0.996606	0.816496	0.996606	0.996606	0.996606	0.996606	0.894636	0.816496	0.996606	0.816496	0.996606	0.996606	0.996606	0.816496	0.996606	0.863915	0.996606	0.996606	0.996606	0.979071	0.908891	0.996606	0.816496	0.996606	0.996606	0.996606	0.807476	0.912853	0.835295	0.996606	0.996606	0.863915	0.996606	0.868406	0.996606	0.816496	0.996606	0.816496	0.835295	0.816496	0.996606	0.996606	0.816496	0.996606	0.996606	0.996606	0.979071	0.996606	0.816496	0.94597	0.996606	0.996606	0.996606	0.816496	0.996606	0.996606	0.996606	0.912853	0.996606	0.996606	0.996606	0.816496	0.996606	0.996606	0.996606	0.996606	0.996606	0.461893	0.996606	0.816496	0.816496	0.996606	0.816496	0.996606	0.816496	0.816496	0.996606	0.996606	0.996606	0.996606
	HD/9	ATAC	observed_mutation_count	2	5	1	3	1	2	2	1	1	0	0	0	5	0	3	3	2	3	3	3	2	3	2	5	0	3	2	4	4	4	3	0	2	3	3	1	5	1	1	2	3	1	3	2	2	1	2	2	0	2	1	1	2	3	1	1	4	1	0	0	2	1	2	2	0	5	6	2	2	1	5	1	3	1	4	0	2	1	2	0	0	2	2	3	0	2	1	2	4	0	2	2	2	4	0	2	0	2	0	1	1	0	2	1	5	1	3	1	4	2	1	3	1	2	2	0	0	2	3	2	0	4	2	1	1	1	3	4	2	2	3	3	1	4	6	2	2	1	2	2	0	4	3	3	4	2	1	2	3	0	4	4	4	6	2	3	3	2	0	2	0	4	1	0	0	6	2	1	2	3	2	2	2	4	4	3	2	1	0	1	3	5	2	4	0	3	3	1	2	3	0	1	2	1	2	1	3	2	0	2	2
			expected_mutation_count	2.12795	2.20081	2.22007	2.18263	2.13906	2.18828	2.10077	2.17804	2.18494	2.18978	2.13392	2.14621	2.22602	2.16669	2.11594	2.19711	2.17587	2.22265	2.17777	2.16022	2.13668	2.17846	2.17366	2.14818	2.20055	2.13903	2.237	2.21322	2.17772	2.15755	2.15974	2.16951	2.20242	2.17944	2.12965	2.11033	2.14849	2.14356	2.06448	2.16176	2.13698	2.0876	2.12087	2.13162	2.13663	2.11091	2.13491	2.14487	2.20211	2.15557	2.10859	2.161	2.1459	2.12027	2.10717	2.14511	2.13149	2.14998	2.15654	2.11761	2.13134	2.14544	2.07041	2.12218	2.13662	2.14135	2.19016	2.10172	2.17954	2.11665	2.15175	2.1274	2.1084	2.16172	2.19533	2.16521	2.13427	2.14167	2.19218	2.15293	2.10178	2.16717	2.14245	2.19676	2.13478	2.16561	2.14593	2.1565	2.13605	2.13788	2.14203	2.11749	2.07212	2.13048	1.83215	1.80033	2.05334	2.01885	1.29049	1.27226	2.07375	1.98544	1.85623	1.76228	1.98415	2.01475	2.23062	2.15565	2.12883	2.1435	2.15411	2.12588	2.06316	2.15165	2.26323	2.1415	2.18702	2.14413	2.11663	2.17098	2.14541	2.05229	2.10882	2.18508	2.19819	2.16102	2.20315	2.13466	2.14441	2.14074	2.10041	2.15458	2.17973	2.17776	2.2207	2.20677	2.1378	2.15864	2.12067	2.16094	2.12861	2.12096	2.12251	2.10948	2.22197	2.13265	2.19318	2.12731	2.17049	2.10194	2.13189	2.25232	2.17097	2.16478	2.21274	2.15311	2.17265	2.09612	2.10683	2.15822	2.22888	2.11893	2.13771	2.22145	2.11138	2.1734	2.16622	2.14132	2.12178	2.25299	2.20591	2.15295	2.12957	2.15357	2.26085	2.22612	2.15361	2.15323	2.19124	2.16035	2.19039	2.19146	2.14221	2.16141	2.11013	2.14426	2.19563	2.10381	2.10535	2.14883	2.19795	2.13976	2.11101	2.14151	2.20232	2.17231	2.12462	2.1544	2.22109	2.15662	2.14984
			standard_deviation	1.45658	1.48114	1.48754	1.47503	1.46032	1.47692	1.44727	1.47348	1.47581	1.47745	1.45855	1.46279	1.48953	1.46967	1.45245	1.47992	1.47276	1.48842	1.47339	1.4675	1.45954	1.47365	1.472	1.46341	1.48108	1.46026	1.49318	1.48532	1.47344	1.46661	1.46734	1.47061	1.48173	1.47391	1.45716	1.4506	1.46355	1.46187	1.43481	1.46803	1.45963	1.4428	1.45417	1.4578	1.45954	1.4508	1.45895	1.46227	1.48157	1.46592	1.44996	1.46781	1.46266	1.45394	1.44946	1.4624	1.45772	1.46405	1.46628	1.45301	1.45771	1.46254	1.43686	1.45463	1.4595	1.4611	1.47759	1.44762	1.47401	1.45267	1.46467	1.45638	1.44986	1.46802	1.47935	1.4692	1.45872	1.46125	1.47824	1.46505	1.44762	1.46988	1.46149	1.47978	1.45886	1.46931	1.46267	1.46622	1.45928	1.45994	1.46133	1.45295	1.43738	1.45743	1.35189	1.3403	1.43128	1.4193	1.1352	1.12717	1.43838	1.40753	1.36068	1.32607	1.40691	1.41746	1.49099	1.46595	1.45689	1.46182	1.4654	1.45584	1.43433	1.46463	1.50186	1.4611	1.47652	1.46205	1.45267	1.47113	1.46249	1.43056	1.4501	1.47588	1.48029	1.46777	1.48196	1.45883	1.46214	1.46093	1.44715	1.4656	1.47404	1.47341	1.48777	1.48315	1.45993	1.46698	1.45409	1.46775	1.45684	1.45417	1.45472	1.45027	1.48827	1.45812	1.47862	1.45629	1.47103	1.44771	1.45785	1.49827	1.4711	1.46902	1.48513	1.46507	1.47171	1.44568	1.4493	1.46684	1.49053	1.4535	1.45987	1.48802	1.4509	1.47195	1.4695	1.46112	1.4544	1.49852	1.48281	1.46503	1.45708	1.46524	1.50111	1.48958	1.46527	1.46509	1.47792	1.46755	1.47769	1.47801	1.46142	1.46793	1.45046	1.46207	1.47948	1.44835	1.44886	1.46366	1.48016	1.46056	1.4508	1.46119	1.48167	1.47155	1.45546	1.46554	1.48788	1.46617	1.464
			q-value	0.985945	0.985945	0.985945	0.985945	0.985945	0.985945	0.985945	0.985945	0.985945	0.985945	0.985945	0.985945	0.985945	0.985945	0.985945	0.985945	0.985945	0.985945	0.985945	0.985945	0.985945	0.985945	0.985945	0.985945	0.985945	0.985945	0.985945	0.985945	0.985945	0.985945	0.985945	0.985945	0.985945	0.985945	0.985945	0.985945	0.985945	0.985945	0.985945	0.985945	0.985945	0.985945	0.985945	0.985945	0.985945	0.985945	0.985945	0.985945	0.985945	0.985945	0.985945	0.985945	0.985945	0.985945	0.985945	0.985945	0.985945	0.985945	0.985945	0.985945	0.985945	0.985945	0.985945	0.985945	0.985945	0.985945	0.985945	0.985945	0.985945	0.985945	0.985945	0.985945	0.985945	0.985945	0.985945	0.985945	0.985945	0.985945	0.985945	0.985945	0.985945	0.985945	0.985945	0.985945	0.985945	0.985945	0.985945	0.985945	0.985945	0.985945	0.985945	0.985945	0.985945	0.985945	0.985945	0.985945	0.985945	0.985945	0.985945	0.985945	0.985945	0.985945	0.985945	0.985945	0.985945	0.985945	0.985945	0.985945	0.985945	0.985945	0.985945	0.985945	0.985945	0.985945	0.985945	0.985945	0.985945	0.985945	0.985945	0.985945	0.985945	0.985945	0.985945	0.985945	0.985945	0.985945	0.985945	0.985945	0.985945	0.985945	0.985945	0.985945	0.985945	0.985945	0.985945	0.985945	0.985945	0.985945	0.985945	0.985945	0.985945	0.985945	0.985945	0.985945	0.985945	0.985945	0.985945	0.985945	0.985945	0.985945	0.985945	0.985945	0.985945	0.985945	0.985945	0.985945	0.985945	0.985945	0.985945	0.985945	0.985945	0.985945	0.985945	0.985945	0.985945	0.985945	0.985945	0.985945	0.985945	0.985945	0.985945	0.985945	0.985945	0.985945	0.985945	0.985945	0.985945	0.985945	0.985945	0.985945	0.985945	0.985945	0.985945	0.985945	0.985945	0.985945	0.985945	0.985945	0.985945	0.985945	0.985945	0.985945	0.985945	0.985945	0.985945	0.985945	0.985945	0.985945	0.985945	0.985945	0.985945
		DNase	observed_mutation_count	8	13	4	4	6	12	8	10	10	8	7	14	6	4	8	7	7	9	6	6	6	9	4	9	6	10	11	15	8	11	12	8	8	6	10	8	16	13	9	12	7	8	8	8	6	15	12	7	7	11	9	8	4	9	7	8	7	6	9	4	7	8	9	6	9	10	8	6	8	5	7	12	5	6	4	6	10	9	7	8	10	5	9	9	5	8	9	5	9	5	12	7	4	16	4	7	3	4	8	4	11	8	9	3	7	3	4	8	5	4	6	11	9	6	8	6	8	7	6	5	7	10	5	5	10	3	8	8	6	9	7	8	8	12	9	11	14	11	4	7	8	10	8	13	6	8	10	7	11	8	10	9	12	17	9	16	7	4	9	9	7	9	3	6	9	7	5	12	7	8	4	10	6	5	8	4	5	9	6	13	8	6	9	18	6	3	9	11	6	4	9	7	11	4	9	10	2	11	12	8	9
			expected_mutation_count	8.41846	8.31969	8.46569	8.48541	8.53635	8.33926	8.35264	8.57211	8.42314	8.27819	8.38529	8.30622	8.41047	8.17044	8.28054	8.17467	8.45584	8.17222	8.39786	8.5032	8.71129	8.32166	8.26686	8.3796	8.87748	8.50418	8.26404	8.32825	8.36243	8.29376	8.45826	8.40391	8.40537	8.22819	8.49974	8.28324	8.38257	8.18148	8.28119	8.26831	8.5001	8.29688	8.35302	8.28899	8.35018	8.56623	8.52219	8.29613	8.39275	8.3463	8.3599	8.29963	8.26271	8.40775	8.45588	8.38008	8.35963	8.39862	8.34142	8.45437	8.49928	8.30718	8.15147	8.42569	8.28292	8.36498	8.23856	8.30196	8.28034	8.4997	8.32945	8.37822	8.35737	8.34329	8.46439	8.1461	8.31245	8.33253	8.42605	8.32248	8.39134	8.24215	8.68369	8.22369	8.49005	8.49651	8.16828	8.36063	8.33073	8.24337	8.14743	8.27979	8.2223	8.25257	6.87793	6.83162	7.34957	7.66756	4.77523	4.5562	7.99978	7.39646	7.28425	6.27402	7.7197	7.61835	8.73454	8.16615	8.30312	8.52264	8.40265	8.3958	8.31249	8.50042	8.2473	8.44754	8.27896	8.52928	8.28697	8.39511	8.40349	8.35653	8.34418	8.34862	8.24639	8.54253	8.34531	8.38546	8.2591	8.25395	8.16044	8.35307	8.18604	8.4057	8.38871	8.43306	8.33448	8.34472	8.46936	8.31427	8.38272	8.26924	8.43397	8.19575	8.18476	8.45145	8.3776	8.3913	8.42057	8.44336	8.21355	8.48025	8.54864	8.37881	8.41779	8.28052	8.40496	8.45526	8.17947	8.50418	8.59706	8.42854	8.15199	8.37988	8.3483	8.4936	8.51074	8.53129	8.35218	8.45068	8.33988	8.49238	8.49178	8.46991	8.36498	8.46073	8.47349	8.29317	8.35358	8.39271	8.37221	8.56347	8.35528	8.45032	8.30007	8.22304	8.6399	8.57974	8.38491	8.41635	8.42146	8.19262	8.2622	8.62462	8.44833	8.44639	8.3533	8.60682	8.57191	8.30412	8.32818
			standard_deviation	2.89543	2.87846	2.9034	2.90672	2.91537	2.88181	2.88403	2.92155	2.8961	2.87133	2.88963	2.87618	2.89406	2.85276	2.87174	2.85346	2.90164	2.85298	2.89192	2.9098	2.94487	2.87879	2.86945	2.88872	2.97262	2.90996	2.869	2.87996	2.88581	2.87392	2.90217	2.89283	2.89319	2.86261	2.90915	2.87223	2.88923	2.8546	2.87183	2.86968	2.90929	2.87455	2.88421	2.87321	2.88365	2.92042	2.91296	2.87439	2.89089	2.88299	2.88546	2.87505	2.86871	2.89341	2.90175	2.88887	2.88535	2.89195	2.88213	2.90147	2.90917	2.87628	2.84947	2.89658	2.87214	2.88628	2.86449	2.87541	2.8717	2.90923	2.88008	2.88849	2.88494	2.88251	2.90322	2.84856	2.87718	2.88066	2.89661	2.87899	2.89066	2.86507	2.94014	2.86191	2.90759	2.90864	2.85235	2.88541	2.88036	2.86523	2.84857	2.87164	2.8617	2.86681	2.61853	2.61045	2.70732	2.76541	2.18344	2.13288	2.82437	2.71612	2.694	2.50164	2.77385	2.7556	2.94874	2.85167	2.87551	2.91301	2.89265	2.89143	2.87722	2.90936	2.86598	2.90032	2.87139	2.9143	2.87287	2.89136	2.8928	2.88463	2.88272	2.88347	2.86589	2.91648	2.88273	2.88973	2.86811	2.86715	2.85101	2.88424	2.85543	2.89325	2.8903	2.89788	2.8811	2.88284	2.90404	2.8775	2.88947	2.86983	2.89801	2.85715	2.85523	2.901	2.88845	2.89082	2.89569	2.89953	2.86017	2.90597	2.9175	2.88849	2.89534	2.87169	2.89305	2.90168	2.8543	2.91003	2.92563	2.89715	2.84959	2.88877	2.88337	2.90813	2.91107	2.91456	2.88411	2.90078	2.88198	2.90803	2.90778	2.90415	2.88624	2.90259	2.90475	2.87394	2.88427	2.89108	2.88748	2.92009	2.88448	2.90083	2.87515	2.86177	2.933	2.92275	2.88962	2.89495	2.89594	2.85655	2.86861	2.93033	2.9005	2.90011	2.88424	2.92736	2.92145	2.87574	2.87993
			q-value	0.994532	0.994532	0.994532	0.994532	0.994532	0.994532	0.994532	0.994532	0.994532	0.994532	0.994532	0.994532	0.994532	0.994532	0.994532	0.994532	0.994532	0.994532	0.994532	0.994532	0.994532	0.994532	0.994532	0.994532	0.994532	0.994532	0.994532	0.813654	0.994532	0.994532	0.994532	0.994532	0.994532	0.994532	0.994532	0.994532	0.499038	0.994532	0.994532	0.994532	0.994532	0.994532	0.994532	0.994532	0.994532	0.861157	0.994532	0.994532	0.994532	0.994532	0.994532	0.994532	0.994532	0.994532	0.994532	0.994532	0.994532	0.994532	0.994532	0.994532	0.994532	0.994532	0.994532	0.994532	0.994532	0.994532	0.994532	0.994532	0.994532	0.994532	0.994532	0.994532	0.994532	0.994532	0.994532	0.994532	0.994532	0.994532	0.994532	0.994532	0.994532	0.994532	0.994532	0.994532	0.994532	0.994532	0.994532	0.994532	0.994532	0.994532	0.994532	0.994532	0.994532	0.499038	0.994532	0.994532	0.994532	0.994532	0.994532	0.994532	0.994532	0.994532	0.994532	0.994532	0.994532	0.994532	0.994532	0.994532	0.994532	0.994532	0.994532	0.994532	0.994532	0.994532	0.994532	0.994532	0.994532	0.994532	0.994532	0.994532	0.994532	0.994532	0.994532	0.994532	0.994532	0.994532	0.994532	0.994532	0.994532	0.994532	0.994532	0.994532	0.994532	0.994532	0.994532	0.994532	0.994532	0.994532	0.994532	0.994532	0.994532	0.994532	0.994532	0.994532	0.994532	0.994532	0.994532	0.994532	0.994532	0.994532	0.994532	0.994532	0.994532	0.499038	0.994532	0.499038	0.994532	0.994532	0.994532	0.994532	0.994532	0.994532	0.994532	0.994532	0.994532	0.994532	0.994532	0.994532	0.994532	0.994532	0.994532	0.994532	0.994532	0.994532	0.994532	0.994532	0.994532	0.994532	0.994532	0.994532	0.994532	0.994532	0.994532	0.487272	0.994532	0.994532	0.994532	0.994532	0.994532	0.994532	0.994532	0.994532	0.994532	0.994532	0.994532	0.994532	0.997571	0.994532	0.994532	0.994532	0.994532
		intersection	observed_mutation_count	2	2	0	1	1	1	1	0	1	0	0	0	1	0	1	2	0	1	2	0	1	1	0	2	0	2	2	1	0	1	1	0	1	3	0	1	3	1	1	0	1	1	1	1	0	0	2	0	0	0	1	1	0	1	0	1	3	0	0	0	2	0	1	0	0	3	1	0	1	0	2	0	1	1	0	0	0	0	1	0	0	1	1	1	0	0	0	1	1	0	2	1	1	3	0	0	0	1	0	1	1	0	1	1	3	0	0	0	1	1	0	2	0	0	2	0	0	0	0	1	0	3	1	0	0	0	2	2	0	1	1	1	0	0	2	2	0	1	1	1	0	2	1	2	3	0	1	1	2	0	2	3	1	4	1	1	1	2	0	1	0	1	0	0	0	3	1	1	0	1	0	0	0	2	2	1	0	0	0	0	0	0	2	1	0	0	2	1	1	1	0	0	1	0	2	0	0	2	0	1	1
			expected_mutation_count	0.856287	0.902179	0.892586	0.887915	0.861834	0.854365	0.838965	0.873488	0.849219	0.880597	0.880363	0.857281	0.937803	0.865935	0.842724	0.836147	0.843337	0.895093	0.893959	0.861425	0.893015	0.859198	0.827149	0.876213	0.923983	0.854049	0.878247	0.887053	0.855673	0.857448	0.836365	0.847532	0.849881	0.859837	0.838783	0.846464	0.843934	0.84697	0.80141	0.908046	0.898258	0.82273	0.850344	0.867295	0.889315	0.866467	0.863785	0.874201	0.872837	0.857726	0.80452	0.877472	0.865725	0.826686	0.843924	0.90467	0.858999	0.873167	0.851612	0.866255	0.857634	0.860517	0.813449	0.899413	0.845275	0.853435	0.861057	0.844057	0.860658	0.815317	0.858667	0.85262	0.831615	0.854769	0.896634	0.825077	0.848648	0.87205	0.893584	0.869446	0.849556	0.852836	0.91874	0.853274	0.882005	0.880422	0.844706	0.875687	0.857295	0.831089	0.851541	0.829646	0.83525	0.884699	0.766138	0.703945	0.871161	0.864421	0.50378	0.484935	0.886865	0.815057	0.742375	0.744394	0.862695	0.827412	0.942543	0.875321	0.811834	0.868502	0.884813	0.879912	0.821472	0.910925	0.917826	0.8553	0.86994	0.848226	0.82216	0.890638	0.838756	0.801711	0.836869	0.914259	0.860562	0.908534	0.890162	0.846566	0.841953	0.836742	0.84487	0.882318	0.868559	0.874682	0.905443	0.902056	0.854325	0.888835	0.846351	0.867306	0.873571	0.847244	0.88541	0.845779	0.851681	0.844725	0.866041	0.855284	0.886209	0.900151	0.89016	0.903618	0.856763	0.863573	0.904775	0.83549	0.844374	0.826251	0.835614	0.8486	0.876835	0.856934	0.867463	0.87647	0.814477	0.881193	0.87046	0.85618	0.843378	0.887455	0.880795	0.837401	0.850278	0.859428	0.902733	0.856903	0.899163	0.869443	0.847705	0.863117	0.876172	0.863824	0.85805	0.87674	0.816372	0.841401	0.906102	0.888659	0.870711	0.866589	0.880828	0.853198	0.805965	0.88413	0.88092	0.879802	0.859897	0.88181	0.882815	0.860423	0.863042
			standard_deviation	0.92384	0.948116	0.943053	0.940621	0.926784	0.922785	0.914462	0.932993	0.920022	0.936731	0.936604	0.924354	0.966553	0.928959	0.916519	0.912968	0.916822	0.944377	0.943812	0.926525	0.943335	0.925392	0.908024	0.934408	0.959469	0.9226	0.935543	0.940204	0.923526	0.924444	0.913076	0.9191	0.920416	0.925719	0.914421	0.918581	0.917165	0.918819	0.893893	0.951154	0.946097	0.905656	0.920613	0.92971	0.941368	0.929244	0.927864	0.933336	0.932629	0.924606	0.895677	0.935117	0.928893	0.907779	0.917154	0.949439	0.925267	0.932825	0.921293	0.929136	0.924574	0.926116	0.900532	0.946662	0.917874	0.922284	0.926381	0.917232	0.926149	0.901574	0.925127	0.92186	0.910458	0.922992	0.945209	0.906966	0.919707	0.932207	0.943568	0.930854	0.920178	0.921978	0.956722	0.922177	0.93752	0.936692	0.917577	0.934139	0.924371	0.910187	0.921304	0.909396	0.912497	0.938902	0.874072	0.838048	0.932018	0.928533	0.709232	0.695866	0.940431	0.901685	0.860388	0.86167	0.927375	0.908241	0.968917	0.933954	0.899643	0.930335	0.938961	0.936381	0.904964	0.952676	0.956233	0.923317	0.931106	0.919483	0.905337	0.942034	0.914355	0.894037	0.913363	0.954411	0.926117	0.95139	0.941781	0.918577	0.916115	0.913258	0.91768	0.937734	0.930378	0.933628	0.949852	0.948035	0.922773	0.941115	0.918473	0.929654	0.933116	0.91897	0.939282	0.918186	0.921366	0.917605	0.929088	0.923295	0.939718	0.947035	0.941762	0.948854	0.924113	0.92769	0.949479	0.912562	0.91739	0.907574	0.912635	0.919699	0.93476	0.924166	0.929816	0.934574	0.901147	0.937082	0.931374	0.923782	0.91691	0.940365	0.936886	0.913662	0.9206	0.925472	0.948415	0.924147	0.946557	0.930806	0.919187	0.927471	0.93442	0.927815	0.924753	0.934731	0.902157	0.915835	0.950203	0.941054	0.9315	0.92933	0.93686	0.922184	0.896412	0.938621	0.937001	0.936395	0.925755	0.937364	0.937947	0.926052	0.927437
			q-value	0.95909	0.95909	0.95909	0.95909	0.95909	0.95909	0.95909	0.95909	0.95909	0.95909	0.95909	0.95909	0.95909	0.95909	0.95909	0.95909	0.95909	0.95909	0.95909	0.95909	0.95909	0.95909	0.95909	0.95909	0.95909	0.95909	0.95909	0.95909	0.95909	0.95909	0.95909	0.95909	0.95909	0.95909	0.95909	0.95909	0.95909	0.95909	0.95909	0.95909	0.95909	0.95909	0.95909	0.95909	0.95909	0.95909	0.95909	0.95909	0.95909	0.95909	0.95909	0.95909	0.95909	0.95909	0.95909	0.95909	0.95909	0.95909	0.95909	0.95909	0.95909	0.95909	0.95909	0.95909	0.95909	0.95909	0.95909	0.95909	0.95909	0.95909	0.95909	0.95909	0.95909	0.95909	0.95909	0.95909	0.95909	0.95909	0.95909	0.95909	0.95909	0.95909	0.95909	0.95909	0.95909	0.95909	0.95909	0.95909	0.95909	0.95909	0.95909	0.95909	0.95909	0.95909	0.95909	0.95909	0.95909	0.95909	0.95909	0.95909	0.95909	0.95909	0.95909	0.95909	0.95909	0.95909	0.95909	0.95909	0.95909	0.95909	0.95909	0.95909	0.95909	0.95909	0.95909	0.95909	0.95909	0.95909	0.95909	0.95909	0.95909	0.95909	0.95909	0.95909	0.95909	0.95909	0.95909	0.95909	0.95909	0.95909	0.95909	0.95909	0.95909	0.95909	0.95909	0.95909	0.95909	0.95909	0.95909	0.95909	0.95909	0.95909	0.95909	0.95909	0.95909	0.95909	0.95909	0.95909	0.95909	0.95909	0.95909	0.95909	0.95909	0.95909	0.95909	0.95909	0.95909	0.95909	0.95909	0.95909	0.95909	0.95909	0.95909	0.95909	0.95909	0.95909	0.95909	0.95909	0.95909	0.95909	0.95909	0.95909	0.95909	0.95909	0.95909	0.95909	0.95909	0.95909	0.95909	0.95909	0.95909	0.95909	0.95909	0.95909	0.95909	0.95909	0.95909	0.95909	0.95909	0.95909	0.95909	0.95909	0.95909	0.95909	0.95909	0.95909	0.95909	0.95909	0.95909	0.95909	0.95909
		union	observed_mutation_count	8	16	5	6	6	13	9	11	10	8	7	14	10	4	10	8	9	11	7	9	7	11	6	12	6	11	11	18	12	14	14	8	9	6	13	8	18	13	9	14	9	8	10	9	8	16	12	9	7	13	9	8	6	11	8	8	8	7	9	4	7	9	10	8	9	12	13	8	9	6	10	13	7	6	8	6	12	10	8	8	10	6	10	11	5	10	10	6	12	5	12	8	5	17	4	9	3	5	8	4	11	8	10	3	9	4	7	9	8	5	7	12	10	8	8	6	8	9	9	6	7	11	6	6	11	4	9	10	8	10	9	10	9	16	13	11	16	11	5	8	8	12	10	14	7	10	10	8	12	8	12	10	15	19	10	18	9	4	9	10	7	12	4	6	9	10	6	12	9	10	6	12	8	7	10	6	7	10	6	14	11	11	9	21	6	6	10	11	7	6	9	8	12	5	9	11	5	11	12	9	10
			expected_mutation_count	9.68451	9.67771	9.79246	9.78843	9.79106	9.71104	9.61878	9.88757	9.74596	9.62155	9.62137	9.59755	9.71603	9.49329	9.55282	9.61304	9.7994	9.55039	9.70483	9.80509	9.87932	9.66676	9.64717	9.64907	10.1152	9.77088	9.66074	9.68322	9.68827	9.62417	9.8024	9.7434	9.78421	9.5503	9.74509	9.55582	9.72662	9.5148	9.519	9.53712	9.69733	9.54697	9.64127	9.55671	9.58815	9.75591	9.76442	9.5531	9.7651	9.62169	9.64857	9.58373	9.56284	9.70006	9.71465	9.60501	9.62827	9.68715	9.66532	9.66506	9.72626	9.60391	9.43136	9.62363	9.57409	9.62853	9.59948	9.54212	9.65137	9.79496	9.62495	9.63849	9.61366	9.64631	9.77307	9.52875	9.5939	9.60274	9.74506	9.61594	9.61194	9.5921	9.8516	9.63049	9.70892	9.77818	9.49495	9.62157	9.60269	9.59832	9.46686	9.56556	9.44744	9.52712	7.97324	8.01585	8.63567	8.93808	5.65461	5.43695	9.29938	8.68255	8.46081	7.37461	8.89254	8.8337	10.0207	9.49916	9.6405	9.76895	9.65876	9.60635	9.5308	9.69179	9.64589	9.73247	9.63978	9.82005	9.5781	9.66813	9.72089	9.57064	9.62337	9.62987	9.63063	9.76926	9.65968	9.68849	9.5832	9.57639	9.41629	9.60222	9.51588	9.7134	9.73304	9.7406	9.61177	9.62481	9.68986	9.63017	9.61505	9.52025	9.617	9.47012	9.63731	9.71971	9.72288	9.65234	9.7083	9.59719	9.45047	9.83863	9.83074	9.66414	9.73496	9.61855	9.75921	9.69825	9.45375	9.79983	9.95336	9.66524	9.42148	9.77845	9.64191	9.77078	9.77207	9.7803	9.63864	9.82349	9.68865	9.79009	9.75989	9.75685	9.75366	9.85601	9.71746	9.5648	9.72592	9.69011	9.70783	9.89287	9.6324	9.73985	9.58967	9.51353	9.9253	9.73882	9.59063	9.68446	9.7323	9.48265	9.55965	9.84034	9.78699	9.73418	9.62123	9.82906	9.886	9.60953	9.61967
			standard_deviation	3.10609	3.10495	3.12318	3.12249	3.12291	3.11025	3.09551	3.13826	3.11578	3.09599	3.0959	3.09223	3.11108	3.07545	3.08501	3.09466	3.12424	3.08457	3.10932	3.1252	3.13689	3.10321	3.10014	3.10038	3.17383	3.11976	3.10232	3.1059	3.10669	3.09634	3.12478	3.11533	3.12194	3.0845	3.11567	3.08552	3.11277	3.07886	3.07958	3.08254	3.1081	3.08409	3.09918	3.08564	3.09064	3.11739	3.11872	3.08502	3.1188	3.09601	3.10041	3.09	3.08664	3.10843	3.11086	3.09342	3.09707	3.10646	3.10297	3.10292	3.11271	3.09316	3.0655	3.09634	3.08841	3.09718	3.09246	3.08329	3.10075	3.12359	3.09652	3.09871	3.09474	3.09996	3.12015	3.08117	3.09157	3.09301	3.11562	3.09516	3.0944	3.09128	3.13243	3.0974	3.10995	3.12091	3.07573	3.09595	3.09295	3.09224	3.07106	3.08706	3.06802	3.08085	2.81962	2.8278	2.93489	2.98596	2.37607	2.32998	3.04541	2.943	2.90388	2.7124	2.97763	2.96758	3.15902	3.07613	3.09901	3.11938	3.10191	3.09353	3.08145	3.10726	3.09986	3.11362	3.09883	3.12762	3.08903	3.10343	3.11186	3.08775	3.09639	3.09735	3.09747	3.11952	3.10201	3.1067	3.08989	3.0888	3.06303	3.09296	3.07907	3.1107	3.11375	3.11499	3.09452	3.09659	3.1069	3.09736	3.09514	3.07979	3.0953	3.07173	3.09856	3.11162	3.11221	3.10095	3.10985	3.09206	3.06853	3.13054	3.12923	3.10273	3.11414	3.09549	3.11791	3.10826	3.06905	3.12442	3.14854	3.10304	3.06392	3.12094	3.09925	3.11974	3.11994	3.12128	3.09876	3.12807	3.10671	3.12287	3.11796	3.11755	3.11704	3.13325	3.1113	3.08696	3.11262	3.10701	3.10979	3.13913	3.09769	3.11487	3.09095	3.07862	3.14425	3.11469	3.09108	3.10601	3.11371	3.07374	3.08616	3.13079	3.12235	3.11389	3.09598	3.12902	3.138	3.09399	3.09571
			q-value	0.990272	0.842584	0.990272	0.990272	0.990272	0.990272	0.990272	0.990272	0.990272	0.990272	0.990272	0.990272	0.990272	0.990272	0.990272	0.990272	0.990272	0.990272	0.990272	0.990272	0.990272	0.990272	0.990272	0.990272	0.990272	0.990272	0.990272	0.447901	0.990272	0.990272	0.990272	0.990272	0.990272	0.990272	0.990272	0.990272	0.447901	0.990272	0.990272	0.990272	0.990272	0.990272	0.990272	0.990272	0.990272	0.842584	0.990272	0.990272	0.990272	0.990272	0.990272	0.990272	0.990272	0.990272	0.990272	0.990272	0.990272	0.990272	0.990272	0.990272	0.990272	0.990272	0.990272	0.990272	0.990272	0.990272	0.990272	0.990272	0.990272	0.990272	0.990272	0.990272	0.990272	0.990272	0.990272	0.990272	0.990272	0.990272	0.990272	0.990272	0.990272	0.990272	0.990272	0.990272	0.990272	0.990272	0.990272	0.990272	0.990272	0.990272	0.990272	0.990272	0.990272	0.622812	0.990272	0.990272	0.990272	0.990272	0.990272	0.990272	0.990272	0.990272	0.990272	0.990272	0.990272	0.990272	0.990272	0.990272	0.990272	0.990272	0.990272	0.990272	0.990272	0.990272	0.990272	0.990272	0.990272	0.990272	0.990272	0.990272	0.990272	0.990272	0.990272	0.990272	0.990272	0.990272	0.990272	0.990272	0.990272	0.990272	0.990272	0.990272	0.990272	0.842584	0.990272	0.990272	0.842584	0.990272	0.990272	0.990272	0.990272	0.990272	0.990272	0.990272	0.990272	0.990272	0.990272	0.990272	0.990272	0.990272	0.990272	0.990272	0.990272	0.447901	0.990272	0.447901	0.990272	0.990272	0.990272	0.990272	0.990272	0.990272	0.990272	0.990272	0.990272	0.990272	0.990272	0.990272	0.990272	0.990272	0.990272	0.990272	0.990272	0.990272	0.990272	0.990272	0.990272	0.990272	0.990272	0.990272	0.990272	0.990272	0.990272	0.17397	0.990272	0.990272	0.990272	0.990272	0.990272	0.990272	0.990272	0.990272	0.990272	0.990272	0.990272	0.990272	0.990272	0.990272	0.990272	0.990272	0.990272
	HEN1	ATAC	observed_mutation_count	109	124	108	132	117	98	118	126	118	112	111	108	117	104	118	117	115	117	87	121	119	116	104	118	127	126	123	105	103	105	117	95	116	104	130	99	115	111	123	120	113	111	110	111	117	109	120	104	102	136	117	137	111	105	125	107	102	116	130	126	105	107	132	135	99	111	115	108	123	130	104	134	120	131	108	131	122	127	130	126	118	118	110	130	121	133	118	125	124	142	118	148	122	102	105	111	113	123	149	102	103	144	97	141	169	111	121	134	139	140	141	119	124	126	113	146	110	115	133	145	144	156	120	129	128	114	108	121	111	132	125	136	120	123	112	110	128	124	121	106	111	113	112	108	130	135	122	100	103	124	124	112	115	124	104	137	110	101	106	113	106	95	127	123	108	119	118	113	120	123	119	124	126	104	112	118	113	120	110	98	125	133	117	113	121	128	122	121	110	114	107	110	99	100	112	125	108	93	111	118	113
			expected_mutation_count	113.531	114.146	114.242	113.616	113.685	113.828	113.565	114.263	114.149	114.826	114.502	114.276	114.392	114.027	114	114.482	114.991	114.885	114.655	114.914	114.407	114.387	114.92	114.41	114.643	114.462	114.207	114.894	115.366	114.872	115.39	115.345	115.137	114.799	115.136	114.87	115.216	115.654	115.399	115.786	115.322	115.3	115.252	115.433	114.671	115.976	116.703	115.763	115.15	115.346	115.076	114.934	114.978	115.334	115.576	116.233	116.036	116.005	116.246	116.186	115.691	115.952	115.717	116.701	116.487	116.567	116.663	116.481	116.321	116.603	116.695	116.725	116.975	117.116	116.244	116.564	116.21	116.242	116.079	116.434	116.717	116.404	116.7	117.845	116.712	117.021	117.529	114.543	115.122	118.797	127.573	132.312	123.726	103.326	95.954	125.817	118.58	116.356	137.379	102.418	95.2919	116.334	90.0099	136.362	159.255	99.7463	116.444	128.914	120.337	122.094	124.37	114.566	116.081	116.474	115.142	115.87	117.024	116.505	116.456	116.969	116.083	116.232	116.237	115.887	115.45	116.079	116.172	116.18	116.12	115.793	116.538	116.525	116.099	116.128	116.596	116.292	116.412	116.01	116.226	116.419	115.564	115.457	115.863	115.808	115.726	116.224	116.602	116.087	115.682	115.693	116.052	116.262	115.74	115.262	115.849	115.87	115.262	115.151	114.819	114.978	115.691	115.846	115.39	115.064	115.296	115.705	114.22	114.445	115.052	114.762	114.539	114.871	114.292	114.717	115.609	114.519	113.792	114.551	114.169	114.342	115.053	114.682	114.154	114.097	113.648	114.039	114.741	114.584	113.595	113.777	112.967	113.766	114.129	113.807	113.436	113.843	113.216	112.861	113.066	113.368	113.66
			standard_deviation	10.6336	10.6623	10.6667	10.6376	10.6409	10.6475	10.6352	10.6678	10.6625	10.6938	10.6788	10.6683	10.6737	10.6567	10.6556	10.6779	10.7015	10.6966	10.6859	10.698	10.6744	10.6735	10.6982	10.6746	10.6854	10.677	10.6651	10.697	10.7188	10.696	10.72	10.7178	10.7083	10.6926	10.7082	10.6959	10.7119	10.7322	10.7204	10.7383	10.7168	10.7159	10.7136	10.7219	10.6867	10.747	10.7804	10.7372	10.7089	10.718	10.7054	10.6989	10.7009	10.7174	10.7286	10.7588	10.7498	10.7484	10.7595	10.7568	10.7339	10.7459	10.735	10.7804	10.7706	10.7743	10.7787	10.7703	10.763	10.7759	10.7801	10.7815	10.793	10.7995	10.7594	10.7742	10.7578	10.7593	10.7518	10.7682	10.7812	10.7668	10.7804	10.8329	10.7809	10.7951	10.8184	10.6808	10.7078	10.8764	11.2688	11.4751	11.0983	10.1473	9.7812	11.1917	10.867	10.7648	11.6928	10.104	9.74811	10.7656	9.4746	11.6503	12.5846	9.97112	10.7694	11.3279	10.9465	11.0255	11.1271	10.6819	10.752	10.77	10.7086	10.7422	10.7952	10.7714	10.7692	10.7927	10.7521	10.7589	10.7591	10.743	10.7228	10.7518	10.7561	10.7564	10.7537	10.7386	10.7729	10.7723	10.7527	10.754	10.7756	10.7616	10.7672	10.7486	10.7586	10.7674	10.728	10.7231	10.7418	10.7394	10.7355	10.7585	10.776	10.7521	10.7335	10.7341	10.7506	10.7602	10.7362	10.714	10.7412	10.7421	10.7141	10.7089	10.6936	10.7009	10.7339	10.741	10.72	10.7049	10.7156	10.7345	10.6657	10.6762	10.7043	10.6909	10.6806	10.696	10.6691	10.6888	10.7301	10.6796	10.6459	10.6812	10.6634	10.6714	10.7044	10.6872	10.6627	10.66	10.6392	10.6573	10.6899	10.6826	10.6366	10.6451	10.6074	10.6446	10.6615	10.6465	10.6293	10.6482	10.619	10.6024	10.612	10.6261	10.6397
			q-value	0.917571	0.742452	0.928174	0.698534	0.788202	0.969454	0.788202	0.742452	0.788202	0.917571	0.917571	0.928174	0.810235	0.952275	0.788202	0.810235	0.888209	0.823043	0.996922	0.788202	0.788202	0.828522	0.952275	0.788202	0.742452	0.742452	0.742452	0.952275	0.963602	0.952275	0.828522	0.983929	0.862039	0.952275	0.740891	0.969454	0.894187	0.917571	0.753525	0.788202	0.904152	0.917571	0.920286	0.917571	0.815805	0.936179	0.788202	0.961935	0.964375	0.698534	0.828522	0.698534	0.917571	0.952275	0.742452	0.952275	0.964375	0.888209	0.740891	0.742452	0.952275	0.952275	0.714367	0.698534	0.974598	0.920286	0.901126	0.952275	0.783453	0.742452	0.963602	0.714367	0.799844	0.740891	0.952275	0.740891	0.788202	0.742452	0.740891	0.742452	0.84199	0.828522	0.936045	0.742452	0.788202	0.714367	0.880437	0.742452	0.742452	0.69583	0.952275	0.740891	0.901126	0.901126	0.742452	0.964375	0.920286	0.783453	0.742452	0.900731	0.742452	0.289077	0.742452	0.788202	0.742452	0.742452	0.788202	0.788202	0.698534	0.714367	0.714367	0.788202	0.742452	0.742452	0.901146	0.289077	0.936179	0.901126	0.714367	0.289077	0.289077	0.0460449	0.788202	0.742452	0.742452	0.901146	0.952275	0.788202	0.920286	0.714367	0.742452	0.698534	0.788202	0.783453	0.917571	0.928174	0.742452	0.742452	0.788202	0.952275	0.917571	0.904679	0.917571	0.952275	0.740891	0.698534	0.788202	0.969454	0.963602	0.742452	0.742452	0.917571	0.900731	0.742452	0.961935	0.698534	0.920286	0.964375	0.952275	0.901146	0.952275	0.983929	0.742452	0.742452	0.942415	0.788202	0.788202	0.901126	0.788202	0.742452	0.788202	0.742452	0.742452	0.952275	0.917571	0.788202	0.900731	0.788202	0.917571	0.969454	0.742452	0.698534	0.802448	0.901126	0.759229	0.740891	0.759229	0.788191	0.917571	0.888209	0.928174	0.917571	0.969454	0.964375	0.901126	0.742452	0.920286	0.983929	0.901146	0.788202	0.900731
		DNase	observed_mutation_count	126	105	130	125	121	107	118	130	110	129	140	118	144	112	111	143	125	127	116	102	122	140	126	99	121	125	139	127	101	119	127	113	111	126	146	120	111	118	122	135	122	113	113	118	123	140	124	123	117	139	116	123	122	102	126	120	123	104	134	142	115	106	128	157	110	121	121	134	134	117	131	136	112	119	129	131	104	118	128	139	134	139	119	123	137	110	124	127	128	137	128	168	135	107	99	141	107	117	183	130	100	198	90	132	148	119	108	133	148	107	167	120	131	133	130	136	130	114	146	143	152	155	108	122	122	118	127	122	125	134	116	145	125	126	121	118	112	116	132	115	115	113	124	127	129	132	138	104	99	121	141	114	124	132	112	131	121	105	122	101	108	109	118	115	101	127	112	123	125	122	122	134	110	106	140	115	118	128	113	107	128	139	113	109	121	107	112	102	115	109	129	113	122	108	129	127	100	92	120	127	120
			expected_mutation_count	119.864	119.764	120.162	119.171	119.467	119.926	119.564	119.973	119.919	120.319	120.32	120.027	120.163	119.501	119.99	120.04	120.889	121.118	120.782	120.504	120.312	120.618	120.625	120.219	120.708	120.077	120.084	120.467	120.667	120.522	121.691	121.148	120.101	120.228	121.018	120.324	120.959	121.666	121.266	121.404	121.111	121.526	120.717	120.585	120.587	121.425	121.48	120.898	120.977	120.75	119.991	120.091	120.106	120.711	121.29	121.682	121.392	121.861	121.516	121.084	121.178	121.47	120.941	121.12	121.492	121.906	121.487	121.889	121.688	120.947	121.138	121.071	121.247	121.835	121.258	121.163	120.866	121.393	120.701	121.26	122.393	121.562	121.563	123.017	121.675	121.695	122.069	119.896	120.793	124.836	130.642	133.085	123.903	107.741	100.925	130.32	122.359	116.333	143.303	105.173	98.8811	122.908	92.9358	138.668	168.915	103.979	118.398	133.379	128.09	125.676	127.086	119.821	120.718	121.452	120.523	120.865	122.258	122.695	121.416	122.051	121.022	120.688	121.766	120.645	120.657	120.766	120.939	121.71	121.698	120.545	120.709	120.643	121.697	121.325	121.886	121.325	121.266	121.403	121.183	121.031	120.63	121.276	120.897	121.141	121.257	120.658	121.772	121.243	120.94	121.149	120.936	121.378	121.429	120.303	121.303	120.633	120.611	120.022	120.579	120.224	121.002	120.618	120.816	121.183	120.773	120.873	119.767	120.204	120.032	120.853	120.846	120.617	119.865	119.804	120.992	120.403	120.021	120.591	119.741	119.852	120.345	120.831	120.405	119.999	119.176	119.919	120.427	119.705	119.723	119.904	119.446	120.065	120.263	120.102	119.636	119.692	119.129	119.498	118.927	119.135	119.214
			standard_deviation	10.9209	10.9164	10.9344	10.8896	10.9029	10.9237	10.9073	10.9258	10.9235	10.9415	10.9415	10.9283	10.9345	10.9045	10.9267	10.9289	10.9672	10.9775	10.9624	10.9499	10.9412	10.955	10.9553	10.937	10.959	10.9306	10.9309	10.9482	10.9572	10.9508	11.0033	10.9789	10.9317	10.9375	10.9731	10.9419	10.9705	11.0023	10.9843	10.9905	10.9773	10.996	10.9596	10.9537	10.9538	10.9914	10.994	10.9678	10.9713	10.9611	10.9268	10.9313	10.932	10.9594	10.9854	11.003	10.99	11.0111	10.9957	10.9763	10.9803	10.9935	10.9697	10.9778	10.9945	11.0131	10.9942	11.0123	11.0033	10.97	10.9787	10.9756	10.9835	11.0099	10.984	10.9797	10.9664	10.9901	10.959	10.9841	11.035	10.9977	10.9978	11.0629	11.0028	11.0037	11.0206	10.9227	10.9632	11.1439	11.3984	11.504	11.1026	10.3586	10.0284	11.3854	11.0355	10.7615	11.9366	10.2364	9.92797	11.0611	9.62575	11.744	12.9518	10.1774	10.8565	11.517	11.2875	11.1812	11.2432	10.9192	10.9597	10.9929	10.9509	10.9663	11.029	11.0485	10.9912	11.0197	10.9735	10.9584	11.0068	10.9564	10.9569	10.9619	10.9696	11.0044	11.0038	10.9518	10.9592	10.9564	11.0038	10.987	11.0122	10.987	10.9843	10.9905	10.9806	10.9738	10.9557	10.9848	10.9677	10.9787	10.9839	10.957	11.0071	10.9832	10.9697	10.9792	10.9695	10.9895	10.9917	10.9409	10.986	10.9557	10.9547	10.9283	10.9534	10.9373	10.9724	10.9551	10.964	10.9806	10.962	10.9665	10.9166	10.9364	10.9286	10.9657	10.9653	10.955	10.9209	10.9183	10.9719	10.9453	10.9281	10.9538	10.9155	10.9204	10.9426	10.9646	10.9454	10.927	10.8898	10.9235	10.9464	10.9138	10.9145	10.9227	10.902	10.93	10.939	10.9317	10.9106	10.9131	10.8876	10.9044	10.8784	10.8879	10.8915
			q-value	0.844374	0.985064	0.770197	0.844374	0.907499	0.985064	0.934606	0.770197	0.985064	0.823798	0.466945	0.934606	0.312541	0.984333	0.984333	0.34546	0.907499	0.844374	0.963723	0.985064	0.907499	0.466945	0.864107	0.986821	0.907499	0.871795	0.466945	0.844374	0.985064	0.934606	0.864107	0.984333	0.984333	0.844374	0.308348	0.909256	0.985064	0.946809	0.907499	0.715766	0.907499	0.984333	0.984333	0.934606	0.907499	0.471115	0.907499	0.907499	0.946809	0.471115	0.946809	0.907499	0.907499	0.985064	0.872551	0.934606	0.907499	0.985064	0.770197	0.461491	0.979551	0.985064	0.827793	0.047882	0.985064	0.912766	0.910217	0.770197	0.770197	0.946809	0.770197	0.624271	0.984333	0.934606	0.827793	0.770197	0.985064	0.943597	0.827793	0.489846	0.770197	0.497662	0.934606	0.909256	0.623456	0.985064	0.907499	0.827793	0.827793	0.770197	0.934606	0.0642188	0.770197	0.912766	0.934606	0.770197	0.985064	0.907499	0.047882	0.264971	0.907499	5.50452e-08	0.943597	0.979551	0.985064	0.569493	0.985064	0.909256	0.466945	0.985064	0.0374161	0.907499	0.770197	0.770197	0.770197	0.623456	0.827793	0.984333	0.308348	0.461491	0.103585	0.0587973	0.985064	0.907499	0.907499	0.934606	0.844374	0.907499	0.907499	0.715766	0.963723	0.308348	0.907499	0.872551	0.912766	0.943597	0.984333	0.979002	0.770197	0.979551	0.979551	0.984333	0.907499	0.844374	0.827793	0.770197	0.569493	0.985064	0.986821	0.909256	0.466945	0.984333	0.907499	0.770197	0.984333	0.770197	0.907499	0.985064	0.907499	0.985064	0.985064	0.985064	0.934606	0.979551	0.985064	0.844374	0.984333	0.907499	0.871795	0.907499	0.907499	0.715766	0.985064	0.985064	0.466945	0.979002	0.934606	0.827793	0.984333	0.985064	0.827793	0.471115	0.984333	0.985064	0.907499	0.985064	0.984333	0.985064	0.963723	0.985064	0.770197	0.984333	0.907499	0.985064	0.770197	0.827793	0.985064	0.996114	0.907499	0.827793	0.907499
		intersection	observed_mutation_count	49	55	50	61	47	44	41	59	46	48	55	46	60	44	51	59	49	49	44	51	56	56	50	46	56	57	58	50	46	45	59	43	50	60	63	47	53	54	53	59	48	50	51	50	57	48	65	46	50	62	54	49	48	44	58	56	48	57	58	69	44	47	58	75	43	53	47	61	68	57	64	55	50	51	51	67	52	60	56	67	51	64	40	57	64	51	55	59	56	67	52	74	63	51	46	47	49	49	79	34	43	99	40	49	62	45	39	70	68	47	72	59	66	62	47	69	54	47	68	72	68	88	55	61	59	48	47	60	53	61	56	68	61	59	55	53	61	46	51	52	47	56	49	51	48	61	64	44	45	54	66	52	62	64	47	61	52	39	49	42	42	37	45	48	50	53	56	52	59	51	44	53	50	45	52	50	45	57	46	48	53	56	46	40	56	43	52	40	46	52	44	50	41	44	41	55	41	35	48	60	54
			expected_mutation_count	51.1653	51.4064	51.5549	50.9109	51.1976	51.3053	51.1306	51.529	51.2943	51.5915	51.5288	51.5089	51.4004	51.1124	51.2428	51.4076	51.6711	51.9081	51.8241	51.705	51.5801	51.5396	51.5436	51.3751	51.516	51.4094	51.3749	51.6055	51.8736	51.4683	51.8934	51.8114	51.5921	51.4367	51.7764	51.7148	51.755	52.0388	51.7636	51.9797	51.7515	52.0187	51.7093	51.5002	51.5403	52.0022	52.0682	51.8045	51.5788	51.5762	51.4038	51.4062	51.379	51.9801	51.9747	52.0446	52.0219	52.1411	51.8984	51.8073	51.7173	51.9064	52.0757	51.8647	51.7552	52.0248	52.0514	52.1477	52.289	51.8975	51.8869	52.0388	51.7788	51.9705	52.0461	52.0473	51.7538	51.8138	51.7737	51.7959	52.3732	52.1119	52.2577	52.7201	52.1026	51.7581	52.3507	51.0661	51.4386	53.1376	56.0183	57.4419	54.0257	45.9935	42.5778	55.7304	52.9602	48.4399	64.7007	43.6601	40.5003	60.8064	38.2096	56.3843	69.8303	44.0496	49.7094	56.7155	54.0473	53.8202	54.7627	51.1493	51.6847	52.0874	51.5568	51.6115	52.2379	52.2915	51.9003	52.2998	51.7334	51.6125	51.9955	51.6621	51.7949	52.0202	51.8838	52.143	52.3097	51.5847	51.7558	52.0352	52.1279	52.2997	52.1194	51.9771	52.1887	51.6701	52.0769	52.1479	51.9019	51.8298	51.4336	51.8852	51.8787	51.766	52.0796	51.927	51.6256	51.8408	51.856	51.9339	52.2961	51.5276	51.6742	51.87	51.6914	51.5028	51.417	51.4743	51.8185	51.829	51.5557	52.0046	51.8399	51.8882	51.0828	51.7337	51.675	51.4045	51.5878	51.6588	51.1293	51.6096	51.8705	51.4145	51.3185	51.5079	51.1405	51.4774	51.7759	51.652	51.4221	51.394	51.0622	51.5799	51.5906	51.3705	51.0586	51.11	51.0735	51.2387	51.494	51.3175	51.0724	51.3106	50.86	51.0624	50.9547	51.0164	51.2032
			standard_deviation	7.13883	7.15557	7.16585	7.12114	7.14107	7.14854	7.1364	7.16402	7.1478	7.16835	7.16402	7.16264	7.15514	7.13515	7.14424	7.15565	7.17387	7.19021	7.18443	7.17623	7.16755	7.16479	7.16504	7.1534	7.16316	7.15579	7.1534	7.16932	7.18786	7.15989	7.1892	7.18355	7.16847	7.15769	7.18118	7.17697	7.17971	7.19925	7.18029	7.19518	7.17947	7.19785	7.17655	7.16209	7.1649	7.19672	7.20127	7.1831	7.16753	7.16737	7.15545	7.15563	7.15368	7.19526	7.19487	7.19967	7.19814	7.20629	7.18964	7.18342	7.17714	7.19013	7.20185	7.18731	7.17973	7.19834	7.20012	7.20677	7.2165	7.18956	7.18888	7.19931	7.18137	7.19458	7.19981	7.19988	7.17966	7.18382	7.18107	7.18256	7.2223	7.20433	7.21437	7.24604	7.20368	7.17996	7.22075	7.13203	7.15793	7.27461	7.46816	7.56205	7.33472	6.77047	6.51588	7.44937	7.26321	6.94702	8.02481	6.59795	6.35567	7.78196	6.17362	7.49362	8.33462	6.62675	7.03746	7.51443	7.33638	7.32093	7.38442	7.13782	7.1749	7.2027	7.16606	7.16984	7.21301	7.21665	7.18981	7.21723	7.17826	7.16991	7.19634	7.17333	7.18244	7.19802	7.18863	7.20645	7.21792	7.16797	7.17978	7.19912	7.20546	7.21723	7.20487	7.19508	7.20962	7.17389	7.20192	7.20676	7.18987	7.1849	7.15747	7.18873	7.18828	7.1805	7.20213	7.19158	7.1708	7.18572	7.18669	7.19208	7.217	7.16402	7.17413	7.18765	7.17533	7.16227	7.15635	7.16032	7.18409	7.1848	7.16592	7.19691	7.18553	7.18886	7.13317	7.17824	7.17412	7.15546	7.16814	7.17307	7.13632	7.16964	7.1876	7.15612	7.14955	7.1626	7.13716	7.16049	7.18113	7.17255	7.15668	7.15472	7.13168	7.16759	7.16829	7.15305	7.13144	7.135	7.13247	7.14391	7.1616	7.14936	7.13241	7.14889	7.11762	7.13171	7.1242	7.12849	7.14146
			q-value	0.969203	0.839995	0.961312	0.628702	0.969203	0.969203	0.975219	0.691101	0.969203	0.969203	0.84526	0.969203	0.628702	0.969203	0.961312	0.687614	0.969203	0.969203	0.969203	0.961312	0.811711	0.811711	0.961312	0.969203	0.811711	0.806332	0.723245	0.961312	0.969203	0.969203	0.701214	0.97293	0.961312	0.628702	0.531965	0.969203	0.952214	0.928206	0.952214	0.701214	0.969203	0.969203	0.961312	0.961312	0.806332	0.969203	0.463422	0.969203	0.961312	0.620246	0.880509	0.969203	0.969203	0.969203	0.784375	0.829199	0.969203	0.811711	0.784375	0.351337	0.969203	0.969203	0.785519	0.0936679	0.97293	0.952214	0.969203	0.628702	0.351337	0.811711	0.471356	0.879659	0.965763	0.961312	0.961312	0.374741	0.961312	0.669175	0.811711	0.370551	0.961312	0.471356	0.979039	0.811711	0.471356	0.961312	0.880509	0.672762	0.811711	0.417163	0.969203	0.351337	0.628702	0.811711	0.83821	0.97293	0.969203	0.961312	0.463422	0.975219	0.879659	0.000412166	0.928206	0.969203	0.969203	0.952214	0.975219	0.463422	0.417163	0.969203	0.351337	0.672762	0.412139	0.628702	0.969203	0.351337	0.942102	0.969203	0.351337	0.278003	0.351337	0.000412166	0.879659	0.628702	0.701214	0.969203	0.969203	0.672762	0.961312	0.628702	0.811711	0.351337	0.628702	0.723245	0.879659	0.952214	0.628702	0.969203	0.961312	0.961312	0.969203	0.811711	0.969203	0.961312	0.969203	0.628702	0.471356	0.969203	0.969203	0.924726	0.412139	0.961312	0.628702	0.470441	0.969203	0.628702	0.961312	0.979039	0.969203	0.975219	0.975219	0.991817	0.969203	0.969203	0.965763	0.952214	0.811711	0.961312	0.698353	0.961312	0.969203	0.952214	0.961312	0.969203	0.961312	0.961312	0.969203	0.806332	0.969203	0.969203	0.952214	0.811711	0.969203	0.975219	0.811711	0.97293	0.961312	0.975219	0.969203	0.952214	0.969203	0.961312	0.975219	0.969203	0.975219	0.83821	0.975219	0.992617	0.969203	0.628702	0.879659
		union	observed_mutation_count	185	174	188	196	191	161	195	197	182	193	196	180	201	172	178	201	191	195	159	172	185	200	180	171	192	194	204	182	158	179	185	165	177	170	213	172	173	175	192	196	187	174	172	178	183	201	179	181	169	213	179	211	185	163	193	171	177	163	206	199	176	166	202	217	166	179	189	181	189	190	171	215	182	199	186	195	174	185	202	198	201	193	189	196	194	192	187	193	196	212	194	242	194	158	158	205	171	191	253	198	160	243	147	224	255	185	190	197	219	200	236	180	189	197	196	213	186	182	211	216	228	223	173	190	191	184	188	183	183	204	185	213	184	190	178	175	179	194	202	169	179	170	187	184	211	206	196	160	157	191	199	174	177	192	169	207	179	167	179	172	172	167	200	190	159	193	174	184	186	194	197	205	186	165	200	183	186	191	177	157	200	216	184	182	186	192	182	183	179	171	191	173	180	164	200	197	167	150	183	185	179
			expected_mutation_count	182.371	182.834	183.193	182.183	182.304	182.719	182.114	183.045	182.999	183.816	183.405	182.984	183.327	182.624	182.84	183.301	184.266	184.166	183.564	183.815	183.224	183.458	184.21	183.472	183.895	183.086	182.944	183.709	184.184	183.941	185.193	184.58	183.818	183.559	184.204	183.322	184.23	185.159	184.745	185.147	184.462	184.668	184.145	184.499	183.593	185.205	186.018	184.857	184.448	184.34	183.588	183.526	183.618	183.958	184.503	185.623	185.353	185.505	185.609	185.347	184.865	185.299	184.306	185.766	186.046	186.27	185.717	185.819	185.334	185.404	185.654	185.409	186.211	186.791	185.078	185.352	184.885	185.558	184.664	185.582	186.428	185.332	185.548	187.704	185.731	186.482	186.867	182.779	184.207	189.865	200.74	206.109	191.55	164.027	153.419	198.962	186.516	182.453	215.614	162.131	152.47	180.468	143.67	214.964	255.462	158.385	182.779	204.002	193.888	193.247	195.979	182.84	184.618	185.484	183.747	184.562	186.441	186.365	185.536	186.483	185.219	185.148	185.619	184.587	184.023	184.582	184.925	185.262	185.071	184.493	185.336	184.991	185.251	184.788	185.995	185.268	185.104	185.498	185.153	185.088	184.024	184.682	185.174	184.815	184.81	184.956	186.061	185.323	184.734	184.961	185.042	185.562	184.751	183.87	185.362	184.506	183.979	183.72	183.961	183.668	184.782	184.624	184.495	184.07	184.085	184.684	182.908	183.074	183.458	184.22	183.787	184.098	183.298	183.068	184.75	183.529	182.476	183.731	182.918	182.808	183.756	183.947	183.174	182.714	181.909	182.534	183.706	183.076	182.403	182.763	181.41	182.847	183.182	182.779	182.24	182.54	181.784	181.639	181.217	181.807	181.972
			standard_deviation	13.4725	13.4895	13.5026	13.4656	13.47	13.4852	13.463	13.4972	13.4956	13.5254	13.5104	13.4949	13.5076	13.4818	13.4898	13.5066	13.5419	13.5382	13.5162	13.5254	13.5038	13.5124	13.5398	13.5128	13.5283	13.4988	13.4935	13.5215	13.5389	13.5301	13.5757	13.5534	13.5256	13.5161	13.5397	13.5075	13.5407	13.5745	13.5594	13.5741	13.5491	13.5567	13.5376	13.5505	13.5174	13.5762	13.6058	13.5636	13.5486	13.5448	13.5171	13.515	13.5182	13.5308	13.5507	13.5914	13.5816	13.5872	13.5911	13.5816	13.5639	13.5797	13.5435	13.5967	13.6069	13.6151	13.5949	13.5986	13.581	13.5836	13.5927	13.5837	13.6129	13.634	13.5717	13.5817	13.5647	13.5891	13.5567	13.59	13.6208	13.581	13.5888	13.6671	13.5955	13.6228	13.6368	13.4877	13.54	13.7451	14.1308	14.3175	13.8056	12.782	12.3653	14.0694	13.6257	13.4771	14.6436	12.7099	12.3283	13.4051	11.9683	14.6227	15.9308	12.5618	13.4896	14.245	13.8893	13.8664	13.9632	13.49	13.555	13.5866	13.5231	13.5529	13.6213	13.6185	13.5884	13.6227	13.5769	13.5743	13.5914	13.5538	13.5332	13.5536	13.5661	13.5784	13.5714	13.5503	13.581	13.5685	13.578	13.561	13.6051	13.5786	13.5726	13.5869	13.5743	13.572	13.5332	13.5572	13.5752	13.5621	13.5618	13.5672	13.6075	13.5805	13.5591	13.5675	13.5703	13.5893	13.5598	13.5275	13.582	13.5507	13.5315	13.5221	13.5308	13.5201	13.5609	13.555	13.5503	13.5348	13.5353	13.5571	13.4922	13.4984	13.5124	13.5403	13.5244	13.5358	13.5065	13.4981	13.5596	13.515	13.4765	13.5224	13.4926	13.4885	13.5232	13.5302	13.502	13.4851	13.4555	13.4785	13.5214	13.4983	13.4736	13.4868	13.4372	13.4899	13.5022	13.4874	13.4677	13.4787	13.4509	13.4456	13.4301	13.4518	13.4579
			q-value	0.857164	0.954564	0.846875	0.75445	0.782671	0.987412	0.779578	0.75445	0.881456	0.782671	0.781794	0.913741	0.671577	0.960284	0.913741	0.671577	0.810742	0.782671	0.987412	0.960284	0.867639	0.701623	0.913741	0.960284	0.782671	0.782671	0.546444	0.893582	0.987412	0.913741	0.879443	0.985381	0.934548	0.971844	0.289133	0.960284	0.960284	0.960284	0.798899	0.782671	0.857164	0.960284	0.960284	0.934548	0.879443	0.73018	0.934548	0.913741	0.973223	0.289133	0.913741	0.295855	0.879443	0.987412	0.782671	0.973223	0.953942	0.987412	0.569514	0.759903	0.954564	0.985381	0.671577	0.289133	0.985381	0.936714	0.857164	0.913741	0.857164	0.852199	0.973223	0.289133	0.913741	0.781794	0.879443	0.782671	0.960284	0.879443	0.681366	0.781794	0.75445	0.798899	0.857164	0.782671	0.782671	0.838556	0.879443	0.782671	0.782671	0.546444	0.934548	0.225653	0.857164	0.934548	0.84611	0.831507	0.973223	0.782671	0.225653	0.148912	0.782671	0.0010638	0.857164	0.782671	0.879443	0.289133	0.798899	0.934548	0.405973	0.810742	0.148912	0.913741	0.855494	0.782671	0.781794	0.289133	0.879443	0.913741	0.373424	0.289133	0.126638	0.148912	0.960284	0.838556	0.806219	0.879443	0.857164	0.904489	0.90288	0.612105	0.879443	0.292757	0.885906	0.841759	0.948287	0.960284	0.934548	0.782671	0.701623	0.976461	0.913741	0.973223	0.867639	0.879443	0.349006	0.546444	0.782671	0.987412	0.988064	0.831507	0.75445	0.960284	0.947472	0.782671	0.976461	0.521718	0.913741	0.977618	0.913741	0.960284	0.960284	0.9843	0.732268	0.831507	0.987412	0.782671	0.954564	0.879443	0.857164	0.782671	0.774399	0.546444	0.857164	0.985381	0.735031	0.879443	0.857164	0.798899	0.934548	0.987412	0.707312	0.284198	0.879443	0.879443	0.857164	0.782671	0.893582	0.879443	0.913741	0.960284	0.782671	0.960284	0.913741	0.985381	0.671577	0.75445	0.973223	0.992885	0.867639	0.857164	0.913741
	HIC/1	ATAC	observed_mutation_count	106	80	127	113	128	112	130	97	92	100	104	122	111	97	97	119	111	99	112	113	111	118	113	124	113	119	130	107	112	125	119	98	117	125	103	110	100	95	94	102	104	127	107	98	98	99	114	86	109	104	105	86	89	113	121	105	119	116	113	92	105	115	132	117	96	101	105	93	108	108	119	125	108	117	106	110	113	111	119	107	126	109	139	133	104	105	130	152	152	159	191	163	158	173	112	118	89	152	160	136	313	165	129	144	110	125	148	171	186	173	227	158	174	168	125	97	123	105	144	116	134	109	109	121	103	129	123	107	117	108	119	109	109	109	136	109	127	138	102	105	112	126	125	117	104	103	115	108	98	100	116	124	148	115	106	106	104	107	114	104	115	117	114	117	124	107	106	115	95	105	117	112	104	99	100	101	119	116	100	104	113	109	112	123	104	101	102	102	98	101	115	106	95	105	118	103	118	105	85	98	110
			expected_mutation_count	108.07	107.794	107.29	108.965	109.725	109.327	109.188	109.613	108.694	107.472	107.904	108.531	108.328	108.705	108.853	110.33	109.084	107.958	108.084	108.242	108.398	111.102	110.297	109.996	110.541	109.115	108.423	109.097	109.544	111.484	111.744	108.966	110.955	110.808	108.558	108.961	108.725	110.158	110.801	109.419	108.649	110.443	109.927	108.833	109.136	109.398	109.401	109.808	109.56	109.307	108.583	109.739	110.314	110.939	110.685	109.896	109.197	109.194	109.512	109.053	108.978	110.408	109.548	110.466	111.127	109.213	109.138	111.646	110.181	109.737	111.367	111.916	112.065	111.1	109.336	109.14	111.237	111.63	109.636	109.572	110.323	111.055	112.009	110.34	108.713	108.569	109.692	110.474	109.717	109.375	112.008	118.146	115.466	101.158	94.343	88.5002	84.0748	114.635	125.049	109.926	117.875	117.138	114.045	107.287	101.779	99.8176	101.083	111.899	113.426	112.071	115.296	109.515	112.203	110.687	108.873	108.447	110.506	109.115	109.776	109.542	110.053	109.576	109.927	110.538	111.536	110.811	110.732	109.731	111.703	109.9	110.831	111.653	109.359	110.319	112.155	111.835	111	111.272	109.946	111.308	109.252	110.609	110.472	110.762	111.636	109.083	109.839	108.924	108.915	108.647	108.627	110.123	110.656	108.97	108.875	109.048	108.881	109.252	109.244	108.416	108.356	108.782	108.392	108.848	108.739	109.142	108.581	109.336	109.166	109.242	108.169	110.154	108.054	109.196	108.335	108.808	108.885	108.173	108.304	109.542	108.985	108.415	108.002	108.172	108.29	107.935	107.949	108.011	107.8	107.748	108.009	107.696	107.58	107.418	108.056	108.756	107.986	108.811	107.953	107.755	108.126
			standard_deviation	10.3769	10.3638	10.3396	10.4195	10.4556	10.4369	10.43	10.4503	10.4067	10.3483	10.3691	10.399	10.3892	10.4071	10.4142	10.4841	10.4252	10.3716	10.3777	10.3851	10.3925	10.5204	10.4826	10.4684	10.494	10.4267	10.3938	10.4259	10.4471	10.5386	10.5508	10.4196	10.5136	10.507	10.4002	10.4195	10.4081	10.4761	10.5066	10.4412	10.4045	10.4895	10.4652	10.4133	10.4277	10.4402	10.4404	10.4596	10.4478	10.4359	10.4014	10.4564	10.4835	10.5131	10.5011	10.4639	10.4306	10.4305	10.4456	10.4237	10.4202	10.4881	10.4472	10.4908	10.522	10.4314	10.4278	10.5465	10.4773	10.4562	10.5331	10.5589	10.566	10.5206	10.4373	10.4279	10.5272	10.5453	10.4515	10.4485	10.484	10.5186	10.5633	10.4848	10.4077	10.4008	10.4541	10.4912	10.4553	10.4391	10.5633	10.8469	10.7235	10.0418	9.69952	9.39724	9.15805	10.6847	11.1591	10.4658	10.8349	10.8008	10.6582	10.3393	10.0719	9.97572	10.0373	10.5579	10.63	10.5663	10.7163	10.4458	10.5726	10.5011	10.4153	10.395	10.4926	10.4266	10.4581	10.447	10.4713	10.4486	10.4651	10.4941	10.5411	10.507	10.5032	10.4559	10.5491	10.464	10.508	10.5465	10.4383	10.4838	10.5702	10.5552	10.5159	10.5286	10.466	10.5305	10.4332	10.4974	10.4909	10.5045	10.5457	10.4251	10.4611	10.4177	10.4172	10.4045	10.4035	10.4745	10.4996	10.4197	10.4153	10.4236	10.4156	10.4332	10.4328	10.3934	10.3905	10.4109	10.3922	10.4141	10.4088	10.428	10.4013	10.4372	10.4291	10.4328	10.3816	10.476	10.3761	10.4306	10.3896	10.4121	10.4158	10.3819	10.3881	10.4471	10.4205	10.3933	10.3737	10.3818	10.3874	10.3705	10.3712	10.3741	10.3641	10.3615	10.374	10.359	10.3536	10.3456	10.3762	10.4096	10.3729	10.4123	10.3713	10.3618	10.3796
			q-value	0.904753	0.99782	0.19758	0.765579	0.257522	0.811749	0.173105	0.955482	0.986123	0.931835	0.904753	0.425034	0.811749	0.9496	0.9496	0.668362	0.822693	0.934582	0.765579	0.750057	0.811749	0.712597	0.811749	0.411815	0.811749	0.601051	0.149739	0.904753	0.811749	0.425129	0.710398	0.94879	0.723204	0.411187	0.915085	0.864449	0.931835	0.978828	0.986123	0.931835	0.904753	0.337935	0.904753	0.94879	0.94879	0.94879	0.750057	0.99675	0.904753	0.915085	0.904753	0.99675	0.99675	0.822693	0.601051	0.904753	0.601051	0.712597	0.791274	0.986123	0.904753	0.750057	0.131014	0.714052	0.978828	0.931835	0.904753	0.992702	0.904753	0.904753	0.697817	0.44754	0.904753	0.723531	0.904753	0.869015	0.822693	0.904753	0.628514	0.904753	0.365277	0.904753	0.0628792	0.131014	0.904753	0.904753	0.188019	0.00120325	0.00100503	9.84214e-05	4.36111e-10	0.000746974	0.00120325	2.51822e-09	0.231821	0.0133688	0.723531	0.00458675	0.0131838	0.0660123	0	0.000262817	0.391636	0.00409972	0.669088	0.0639718	0.000129018	3.0459e-06	1.00271e-08	1.57701e-06	0	0.000129018	1.26284e-06	5.19945e-06	0.348609	0.9496	0.474793	0.904753	0.00918949	0.714052	0.105183	0.904753	0.904753	0.601051	0.931835	0.258982	0.483014	0.904753	0.738665	0.904753	0.671591	0.904753	0.904753	0.904753	0.109054	0.904753	0.356787	0.0630682	0.931835	0.915705	0.811749	0.367605	0.396237	0.723204	0.931835	0.915085	0.738665	0.904753	0.94879	0.931835	0.702381	0.412431	0.00409972	0.723204	0.904753	0.904753	0.904753	0.904753	0.750057	0.904753	0.714052	0.671591	0.723531	0.671591	0.367605	0.904753	0.904753	0.723531	0.975845	0.904753	0.658105	0.822693	0.904753	0.94879	0.931835	0.931835	0.601051	0.682601	0.931835	0.915085	0.765579	0.880074	0.765579	0.384309	0.904753	0.931835	0.915085	0.915085	0.948258	0.931361	0.712597	0.904753	0.955482	0.904753	0.601051	0.915085	0.601051	0.904753	0.99675	0.948258	0.822693
		DNase	observed_mutation_count	144	135	152	165	148	162	145	138	138	145	150	161	142	135	152	138	136	161	124	161	143	143	164	146	152	135	164	167	156	145	168	139	137	144	139	155	151	136	151	144	153	143	145	175	144	146	147	136	139	134	123	141	127	166	172	146	160	163	162	143	153	159	161	164	129	136	146	154	146	129	172	153	137	152	166	153	144	145	128	149	175	179	203	170	145	149	194	238	248	264	357	254	265	261	133	195	128	199	244	204	599	221	193	227	140	192	210	237	319	304	396	267	282	261	154	158	162	173	205	171	175	153	169	153	142	150	143	144	153	152	161	176	149	149	163	149	160	174	154	155	139	151	148	166	161	154	171	160	144	153	153	143	160	154	162	158	143	156	138	144	168	177	162	163	152	134	163	135	157	158	140	160	153	163	133	148	142	152	142	141	141	156	140	148	115	142	137	134	149	129	155	142	144	136	142	151	140	150	151	139	138
			expected_mutation_count	147.513	147.743	147.092	146.868	148.793	149.335	147.305	148.36	148.703	147.155	148.105	148.221	147.851	147.647	147.725	148.475	147.801	147.972	147.364	148.429	149.35	148.962	149.364	148.622	148.727	148.941	149.109	149.503	150.388	148.718	149.795	148.363	149.18	149.869	148.977	149.818	147.992	153.578	149.385	149.118	149.255	148.274	147.996	148.896	149.267	151.297	149.004	150.211	149.709	150.109	148.564	149.397	151.806	150.987	152.436	149.062	149.327	149.829	150.03	149.031	150.196	150.073	149.123	150.877	154.467	148.726	149.003	149.01	149.428	149.433	150.152	151.237	150.35	149.777	149.156	147.736	148.766	149	148.826	149.288	148.79	150.457	153.188	149.237	149.35	147.348	147.662	149.559	149.433	148.317	148.329	155.131	152.547	124.831	126.468	121.19	110.455	138.027	163.979	147.872	163.07	155.007	153.499	141.38	136.115	136.344	135.657	146.481	151.441	150.077	155.784	149.753	149.838	150.216	147.835	147.98	147.517	148.854	149.651	148.251	149.144	148.943	149.73	149.661	149.772	149.948	149.196	148.93	149.027	148.807	150.522	151.143	149.048	150.044	150.182	150.804	149.895	150.08	149.027	149.813	149.929	149.829	149.254	148.884	149.248	150.76	149.242	148.737	149.249	148.685	148.793	149.253	148.582	148.892	149.01	149.114	149.169	149.68	149.612	148.523	148.412	148.952	149.254	148.792	148.557	149.139	149.138	149.417	148.814	148.794	147.821	148.734	148.17	148.584	148.521	148.708	147.421	148.15	147.858	148.866	149.487	148.586	147.995	148.741	148.261	148.106	147.973	148.917	147.294	148.932	148.446	147.051	148.1	149.128	147.962	148.258	147.752	148.58	148.372	148.008	148.436
			standard_deviation	12.1182	12.1275	12.1009	12.0918	12.1702	12.1923	12.1096	12.1525	12.1666	12.1035	12.1424	12.1472	12.132	12.1238	12.1269	12.1573	12.1298	12.137	12.1123	12.1557	12.193	12.1771	12.1935	12.1633	12.1678	12.1764	12.1833	12.1992	12.2349	12.1674	12.211	12.153	12.1862	12.214	12.178	12.2121	12.1377	12.363	12.1944	12.1836	12.1892	12.1492	12.1379	12.1747	12.1896	12.2716	12.179	12.2279	12.2075	12.2237	12.161	12.1949	12.2921	12.2593	12.3175	12.1812	12.1921	12.2124	12.2207	12.1802	12.2273	12.2223	12.1836	12.2547	12.3985	12.1677	12.179	12.1793	12.1963	12.1965	12.2254	12.2693	12.2335	12.2102	12.1853	12.1271	12.1692	12.1787	12.1718	12.1905	12.1703	12.238	12.3472	12.1881	12.1933	12.1117	12.1243	12.2017	12.1965	12.1511	12.1515	12.4246	12.3197	11.1527	11.2285	10.9945	10.4956	11.7234	12.7745	12.1344	12.737	12.4198	12.359	11.8644	11.644	11.6551	11.6242	12.0758	12.2781	12.2227	12.4507	12.2092	12.2128	12.228	12.1315	12.1374	12.1183	12.1728	12.2051	12.1482	12.1846	12.1766	12.2083	12.2056	12.21	12.2172	12.1867	12.1759	12.1799	12.1709	12.2405	12.2654	12.1807	12.2211	12.2267	12.2518	12.2151	12.2225	12.1799	12.2117	12.2165	12.2124	12.1891	12.174	12.1888	12.2499	12.1886	12.1681	12.1888	12.166	12.1703	12.189	12.1618	12.1743	12.1791	12.1834	12.1856	12.2062	12.2035	12.1594	12.1549	12.1768	12.189	12.1702	12.1607	12.1843	12.1843	12.1955	12.1712	12.1704	12.1307	12.1679	12.1449	12.1618	12.1592	12.1668	12.1145	12.1442	12.1323	12.1732	12.1984	12.1618	12.1378	12.1681	12.1486	12.1423	12.1369	12.1753	12.1092	12.1758	12.1561	12.0993	12.1421	12.1838	12.1365	12.1486	12.1279	12.1616	12.1531	12.1383	12.1557
			q-value	0.891477	0.947333	0.778461	0.338099	0.877452	0.503704	0.891477	0.939453	0.939453	0.891477	0.800936	0.503704	0.891477	0.947333	0.779937	0.939453	0.947333	0.503704	0.990815	0.503704	0.891477	0.891477	0.482465	0.891477	0.779937	0.952129	0.482035	0.366043	0.778461	0.891477	0.338099	0.939453	0.947333	0.891477	0.939453	0.778461	0.783307	0.968725	0.800936	0.891477	0.779937	0.891477	0.891477	0.128361	0.891477	0.891477	0.891477	0.952129	0.939453	0.957491	0.990815	0.923636	0.990815	0.482035	0.301115	0.891477	0.568887	0.503704	0.532479	0.891477	0.784325	0.635504	0.532479	0.503704	0.990815	0.947333	0.891477	0.778461	0.891477	0.98704	0.227682	0.800936	0.947333	0.800936	0.384213	0.778461	0.891477	0.891477	0.98704	0.871616	0.128361	0.0908331	0.000544956	0.261089	0.891477	0.800936	0.00104994	2.08601e-10	8.53691e-12	8.53691e-12	9.15158e-12	9.47799e-12	8.53691e-12	8.53691e-12	0.733639	4.9781e-09	0.276282	5.90481e-06	3.22243e-08	6.03768e-05	1.14719e-11	3.41383e-06	0.00843928	2.55537e-10	0.779937	3.56523e-05	2.1498e-08	5.85224e-11	8.53691e-12	8.53691e-12	9.5752e-12	8.53691e-12	8.53691e-12	8.53691e-12	0.766514	0.583846	0.482465	0.167629	8.30704e-05	0.200729	0.130786	0.779937	0.301115	0.779937	0.920644	0.865703	0.891477	0.891477	0.779937	0.779937	0.575861	0.156975	0.865703	0.883397	0.503704	0.891477	0.583846	0.172374	0.778461	0.778461	0.939453	0.81209	0.887529	0.376603	0.532564	0.779937	0.227682	0.538342	0.891477	0.779937	0.779937	0.891477	0.538342	0.778461	0.503704	0.635504	0.891477	0.766514	0.947333	0.891477	0.2968	0.0941934	0.503704	0.487077	0.779937	0.954007	0.500971	0.952129	0.673278	0.630437	0.920644	0.538342	0.778461	0.482465	0.955312	0.877452	0.891477	0.779937	0.891477	0.920644	0.923636	0.716981	0.920644	0.877452	0.998035	0.891477	0.939453	0.954007	0.800936	0.98704	0.758558	0.891477	0.891477	0.947333	0.891477	0.784325	0.920644	0.804813	0.784325	0.935199	0.939453
		intersection	observed_mutation_count	51	33	57	46	47	51	44	47	39	52	48	49	48	45	44	50	40	49	46	57	52	46	48	55	50	44	55	59	48	47	44	39	51	46	36	51	45	44	42	48	54	58	58	52	48	38	51	37	47	38	48	33	32	48	62	42	60	60	49	43	53	52	53	64	37	48	50	39	42	48	43	53	43	53	48	46	43	44	44	47	64	53	70	57	48	48	75	82	93	105	123	98	94	111	51	54	45	79	95	58	248	93	66	86	51	52	79	93	105	115	154	97	114	96	63	37	58	52	75	61	75	53	48	52	45	52	52	38	49	45	50	48	46	53	60	49	61	68	46	38	44	55	49	62	54	46	56	55	39	45	49	51	72	53	53	47	53	55	50	46	62	63	49	61	50	41	49	49	49	41	51	53	54	45	41	43	50	63	45	53	43	56	51	54	36	40	42	45	46	37	53	49	51	51	52	54	51	45	42	48	46
			expected_mutation_count	48.6173	48.7797	48.4314	48.5153	48.957	48.8283	48.2792	49.0898	48.9495	48.1712	48.5579	48.9648	48.3335	48.5819	48.8801	48.7616	48.5243	48.9251	48.5294	48.6467	48.6298	48.883	48.8844	48.7601	48.7688	49.0747	48.8653	49.196	49.128	48.9323	48.879	48.7813	48.9488	48.9974	48.7768	49.0327	48.8418	49.7515	48.9504	48.913	48.944	48.8898	48.8101	48.7739	48.7007	49.2924	48.8592	48.9107	48.9606	49.1374	48.756	48.7294	49.5146	49.372	49.3619	49.0923	48.9759	49.2013	49.0296	48.6681	49.2177	49.3326	49.1214	49.7327	49.6487	48.8992	49.0721	49.216	49.4736	48.9887	49.4327	49.6331	49.4963	49.5244	49.0946	48.9637	49.0563	48.9936	48.9905	49.0216	49.193	49.261	50.0788	49.7045	48.4994	48.3121	48.5977	49.0883	49.2377	48.8374	49.1166	51.8876	48.9688	47.4439	38.9705	37.9606	35.874	50.7575	53.6111	46.4664	52.9785	51.2372	49.7795	49.1103	43.4434	43.1228	43.5963	50.3412	49.6914	48.9227	51.7772	48.9569	49.6195	49.2727	48.4543	48.3482	48.1935	49.1078	49.4003	49.0332	49.1229	49.1061	49.4437	49.3619	49.1662	49.0956	49.0929	49.4033	49.0162	49.1129	49.1973	49.2662	48.8622	49.3234	49.4067	49.408	49.1341	49.4841	49.2822	49.1419	49.1124	49.3961	48.8902	48.9527	49.0061	49.1134	49.1549	48.8304	48.9088	48.9393	48.86	49.362	48.9706	48.9543	48.8551	48.7414	48.9264	48.97	49.1543	48.7867	48.6289	48.7426	48.7538	48.8384	48.808	48.8388	48.8311	49.1285	48.8409	48.5078	48.6213	48.8782	48.5958	48.5076	48.8446	48.7586	48.5705	48.5495	48.6013	48.6889	49.0942	48.8912	48.6031	48.7568	48.7566	48.514	48.5276	48.8264	48.189	48.5346	48.9605	48.4761	48.5214	48.728	48.4027	48.9037	48.2857	48.5307	48.6185	48.5229	48.6257
			standard_deviation	6.95971	6.97127	6.94648	6.95249	6.98387	6.97473	6.93561	6.99326	6.98334	6.92793	6.95553	6.98447	6.93949	6.95723	6.97843	6.97	6.95307	6.98164	6.9535	6.96187	6.96064	6.97866	6.97875	6.96992	6.97056	6.99222	6.97741	7.00084	6.99603	6.98214	6.97838	6.97149	6.98335	6.98677	6.97115	6.98928	6.97571	7.04002	6.98345	6.98082	6.983	6.97912	6.97347	6.9709	6.96574	7.00772	6.977	6.98062	6.98418	6.9967	6.96966	6.96778	7.02336	7.01328	7.01261	6.99356	6.98525	7.00125	6.98912	6.96341	7.00244	7.01049	6.99553	7.03874	7.03278	6.97985	6.99212	7.0023	7.0205	6.98622	7.01759	7.03172	7.02208	7.0241	6.99374	6.98437	6.99097	6.98653	6.98637	6.9885	7.00068	7.00554	7.06309	7.03674	6.95142	6.93808	6.95838	6.99332	7.00382	6.97556	6.9953	7.18886	6.9845	6.87674	6.23461	6.15443	5.98217	7.11051	7.30745	6.80515	7.26388	7.14377	7.04189	6.9953	6.58053	6.55706	6.59204	7.0816	7.03614	6.98152	7.18134	6.98396	7.03081	7.00633	6.9482	6.94066	6.92954	6.9946	7.01534	6.9894	6.99572	6.9945	7.01835	7.01269	6.99875	6.99385	6.99358	7.01553	6.98819	6.99499	7.00097	7.00586	6.97727	7.00991	7.01577	7.01592	6.99647	7.02124	7.007	6.99705	6.99494	7.01503	6.9792	6.98364	6.9874	6.995	6.99797	6.97495	6.98047	6.98267	6.97703	7.01254	6.98486	6.98371	6.97666	6.96865	6.98174	6.98483	6.9979	6.97184	6.9606	6.96869	6.96943	6.97551	6.97334	6.97551	6.97497	6.99604	6.97568	6.95198	6.96002	6.97829	6.95822	6.95193	6.9759	6.96979	6.95643	6.95495	6.95858	6.96485	6.9936	6.97916	6.95869	6.96963	6.96963	6.95237	6.95334	6.97459	6.92919	6.95383	6.98408	6.94967	6.95291	6.96755	6.94444	6.98009	6.93606	6.95355	6.95979	6.95301	6.96031
			q-value	0.832424	0.996787	0.490563	0.924541	0.914228	0.834074	0.937083	0.914228	0.990384	0.816571	0.894964	0.894964	0.894964	0.929692	0.946397	0.880411	0.989234	0.894964	0.924541	0.506705	0.820129	0.924541	0.894964	0.706444	0.880411	0.946397	0.706444	0.4062	0.894964	0.914228	0.946397	0.990384	0.835825	0.924541	0.990384	0.836905	0.932312	0.962544	0.973418	0.894964	0.778479	0.446349	0.446349	0.82454	0.894964	0.990384	0.834074	0.990384	0.914228	0.990384	0.894964	0.996787	0.996787	0.901037	0.249817	0.973418	0.334392	0.347915	0.894964	0.962544	0.816571	0.832424	0.816571	0.177792	0.990384	0.894964	0.894964	0.990384	0.978617	0.894964	0.96729	0.820129	0.96729	0.820129	0.894964	0.924541	0.965711	0.946397	0.946397	0.914228	0.168009	0.816571	0.0353164	0.620746	0.894964	0.894964	0.002097	0.000112952	2.60974e-07	5.54317e-11	0	1.19963e-07	1.19963e-07	0	0.211824	0.0609185	0.352518	0.00114231	2.54964e-06	0.278302	3.73412e-12	1.30185e-06	0.11422	1.29249e-05	0.54115	0.433702	1.05177e-05	6.48732e-07	1.33212e-10	0	2.16014e-12	1.90927e-08	0	4.69534e-08	0.170527	0.990384	0.405521	0.832424	0.00313839	0.278302	0.00277438	0.816571	0.901037	0.832424	0.933716	0.832424	0.832424	0.990384	0.894964	0.933716	0.894964	0.899834	0.924541	0.816571	0.352518	0.894964	0.278302	0.0549868	0.929692	0.990384	0.946397	0.758218	0.894964	0.225754	0.778479	0.926145	0.650521	0.706444	0.990384	0.932312	0.894964	0.865947	0.00939647	0.816571	0.816571	0.914228	0.816571	0.70937	0.894964	0.924541	0.211824	0.176688	0.894964	0.272592	0.880411	0.978617	0.894964	0.894964	0.894964	0.978617	0.832424	0.816571	0.767704	0.929692	0.978617	0.962544	0.87962	0.170604	0.929692	0.816571	0.965711	0.625958	0.832424	0.778479	0.990384	0.989234	0.96729	0.932312	0.917277	0.990384	0.816571	0.894964	0.832424	0.834074	0.816571	0.778479	0.832424	0.929692	0.96729	0.894964	0.924541
		union	observed_mutation_count	199	182	222	232	229	223	231	188	191	193	206	234	205	187	205	207	207	211	190	217	202	215	229	215	215	210	239	215	220	223	243	197	203	223	206	214	206	187	203	198	203	212	194	221	194	207	209	185	201	200	180	194	184	231	231	209	219	219	226	192	205	222	240	217	188	189	201	208	212	189	248	225	202	216	224	217	214	212	203	209	237	235	271	245	201	206	249	308	307	318	425	319	329	323	194	258	172	272	309	282	664	293	256	285	199	265	279	315	400	362	469	328	342	333	216	218	227	226	274	226	234	209	230	222	200	227	214	213	221	215	230	237	212	205	239	209	226	244	210	222	207	222	224	221	211	211	230	213	203	208	220	216	236	216	215	217	194	208	202	202	221	231	227	219	226	200	220	201	203	222	206	219	203	217	192	206	211	205	197	192	211	209	201	217	183	203	197	191	201	193	217	199	188	190	208	200	207	210	194	189	202
			expected_mutation_count	207.046	206.803	206.175	207.583	209.745	209.919	208.636	208.968	208.311	206.541	207.539	207.639	207.823	207.915	207.754	210.459	208.609	207.081	207.011	208.007	209.12	211.633	210.79	210.111	210.952	208.83	208.552	209.449	210.921	211.436	212.772	208.56	211.432	211.649	208.572	209.562	207.791	213.542	211.911	209.604	208.753	209.935	209.12	208.548	209.47	210.921	209.386	210.757	210.006	210.077	208.139	210.049	212.03	212.353	213.663	209.402	209.203	209.631	210.05	209.104	209.494	210.887	208.835	211.084	215.465	208.64	208.817	212.23	209.861	209.556	211.866	212.944	212.664	211.077	208.998	207.441	210.8	211.357	209.232	209.165	209.424	211.868	214.787	209.307	208.904	207.012	208.457	210.269	209.272	208.306	210.815	220.521	218.617	177.773	180.419	168.81	156.388	200.409	233.997	209.255	226.301	219.813	217.248	199.064	193.218	191.315	191.598	207.119	214.685	212.145	218.709	209.661	212.899	211.343	207.792	207.465	210.252	208.427	209.77	208.384	209.666	208.815	209.954	210.741	212.081	211.5	210.71	209.023	212.416	209.319	211.752	213.416	209.273	210.748	212.691	213.027	211.535	211.436	209.639	212.703	209.682	210.815	210.792	210.622	212.328	210.46	209.971	208.581	208.994	208.235	208.259	210.011	210.152	208.689	208.878	209.606	208.988	209.688	209.462	208.061	208.043	209.059	208.725	208.905	208.286	209.376	208.714	209.752	209.355	209.643	207.354	210.927	207.688	210.021	208.364	208.75	207.916	207.811	207.643	210.408	209.58	208.085	207.662	208.204	208.042	207.566	207.449	208.34	206.926	208.021	207.666	206.464	207.234	208.004	207.809	208.403	207.91	209.533	208.067	207.345	207.988
			standard_deviation	14.3586	14.3502	14.3285	14.377	14.4512	14.4573	14.4131	14.4246	14.4021	14.3411	14.3757	14.3791	14.3853	14.3885	14.3829	14.4754	14.4123	14.3599	14.3576	14.3918	14.4299	14.5155	14.487	14.4637	14.4924	14.42	14.4105	14.4413	14.4915	14.509	14.5546	14.4108	14.5088	14.5165	14.4112	14.4453	14.3842	14.5806	14.5253	14.4465	14.4174	14.4576	14.4299	14.4104	14.4419	14.4916	14.4392	14.486	14.4602	14.4627	14.3962	14.4619	14.5293	14.5405	14.585	14.4396	14.4329	14.4474	14.462	14.4294	14.4428	14.4905	14.4199	14.4972	14.6458	14.4136	14.4195	14.5362	14.4555	14.4449	14.5237	14.5605	14.551	14.4969	14.4259	14.3721	14.4875	14.5062	14.4338	14.4316	14.4404	14.5241	14.6226	14.4362	14.4228	14.3575	14.4071	14.4694	14.4354	14.4021	14.4878	14.8148	14.7494	13.31	13.4115	12.977	12.4891	14.1262	15.2609	14.4359	15.007	14.7914	14.7049	14.0797	13.8742	13.8073	13.8157	14.3606	14.6201	14.5335	14.7545	14.4485	14.5589	14.5058	14.3844	14.3732	14.4685	14.406	14.4521	14.4046	14.4487	14.4195	14.4584	14.4854	14.5311	14.5113	14.4843	14.4266	14.5425	14.4368	14.52	14.5762	14.4351	14.4857	14.5519	14.5633	14.5125	14.509	14.4476	14.5522	14.4492	14.488	14.4871	14.4811	14.5393	14.4756	14.4592	14.4115	14.4256	14.3995	14.4003	14.4604	14.4652	14.4151	14.4216	14.4466	14.4253	14.4493	14.4415	14.3935	14.3929	14.4278	14.4164	14.4225	14.4013	14.4386	14.4159	14.4515	14.438	14.4479	14.3691	14.4917	14.3807	14.4607	14.4039	14.4173	14.3886	14.385	14.3791	14.4739	14.4456	14.3943	14.3797	14.3985	14.3928	14.3766	14.3725	14.4031	14.3545	14.3921	14.3799	14.3385	14.3651	14.3915	14.3848	14.4053	14.3883	14.444	14.3936	14.3688	14.3911
			q-value	0.898908	0.978509	0.496026	0.265442	0.43079	0.595797	0.318638	0.967133	0.964042	0.960236	0.844543	0.218956	0.848947	0.967133	0.848947	0.866685	0.844543	0.769005	0.964042	0.650507	0.898908	0.782586	0.442826	0.757483	0.769005	0.836749	0.129588	0.737379	0.650507	0.617497	0.136246	0.92705	0.898908	0.617497	0.848947	0.76614	0.844543	0.978509	0.898908	0.92705	0.886646	0.811955	0.964042	0.614766	0.964042	0.874911	0.836749	0.978509	0.898908	0.916106	0.978509	0.964042	0.978509	0.442826	0.45685	0.836749	0.650507	0.650507	0.496026	0.964042	0.877093	0.617497	0.11955	0.734402	0.978509	0.967133	0.898908	0.87664	0.811955	0.967133	0.0589612	0.617497	0.916106	0.757483	0.527594	0.650507	0.782586	0.836749	0.886646	0.836749	0.191643	0.301856	0.000907905	0.0593448	0.898908	0.844543	0.026119	2.11796e-09	2.08955e-09	4.97256e-11	4.3889e-11	3.40687e-09	6.62863e-11	4.3889e-11	0.542346	1.68592e-09	0.442826	8.69617e-06	1.36895e-05	9.17819e-06	4.95007e-11	1.27891e-05	0.0411966	6.39297e-08	0.734402	2.75965e-06	2.17911e-08	5.42753e-11	4.3889e-11	4.3889e-11	4.3889e-11	4.3889e-11	4.3889e-11	4.3889e-11	0.66979	0.636751	0.471756	0.442826	0.000101809	0.442826	0.265874	0.836749	0.401925	0.617497	0.930895	0.514094	0.782586	0.769005	0.661978	0.737379	0.442826	0.294661	0.793576	0.886646	0.224056	0.874911	0.54406	0.101283	0.836749	0.650507	0.848947	0.617497	0.595797	0.641389	0.844543	0.836749	0.401925	0.76614	0.886646	0.836749	0.617497	0.734402	0.227819	0.696124	0.734402	0.696124	0.964042	0.844543	0.898908	0.886646	0.595797	0.329633	0.442826	0.646693	0.442826	0.903914	0.617497	0.898908	0.886646	0.614766	0.844543	0.672568	0.877093	0.707448	0.964042	0.848947	0.782586	0.848947	0.916106	0.964042	0.836138	0.836749	0.891758	0.65374	0.978509	0.877093	0.916106	0.964042	0.886646	0.964042	0.650507	0.898908	0.967133	0.964042	0.836749	0.898908	0.844543	0.836749	0.964042	0.964042	0.886646
	HIC/2	ATAC	observed_mutation_count	32	37	24	28	28	31	28	28	30	34	21	25	31	30	18	23	27	21	32	24	29	28	24	26	25	15	21	30	28	26	21	24	29	24	28	30	35	40	22	21	29	20	39	29	35	35	33	32	27	24	27	35	24	27	25	32	30	33	33	28	23	28	25	31	34	25	24	29	38	27	37	27	25	20	26	29	29	31	33	31	29	31	30	25	18	24	28	23	18	27	38	25	34	27	35	25	32	34	29	26	24	21	29	32	41	33	24	34	29	23	37	28	29	35	33	34	29	42	31	30	42	28	29	29	28	26	22	30	23	31	33	20	30	30	23	27	26	22	29	27	26	28	27	23	31	33	26	31	38	21	21	28	27	28	22	28	22	29	36	27	21	29	36	27	29	32	43	23	24	22	23	20	31	25	28	22	24	25	33	30	28	22	27	34	21	23	18	23	40	22	30	25	24	27	30	26	25	26	27	27	20
			expected_mutation_count	27.2527	26.8992	27.2781	27.156	27.1901	27.2598	27.1128	27.1721	27.0574	27.2877	27.6394	27.661	27.59	27.0895	26.7841	27.5821	27.0727	26.8398	27.3245	27.2029	26.9177	27.5672	27.91	27.8186	26.9722	27.254	27.206	27.4652	27.8144	27.4408	27.3929	27.5732	27.7543	27.2025	27.2725	27.1218	27.4979	27.5729	27.3318	27.3308	28.008	27.4036	27.4328	27.4395	27.3397	27.0551	26.9093	26.8913	27.4288	27.3373	27.7137	27.743	27.5582	27.487	27.6674	27.941	27.4605	27.5462	27.4511	27.608	27.7489	27.3236	27.5595	27.4495	27.3329	27.5891	27.5676	27.2473	27.604	27.4051	27.792	27.7197	27.3138	27.5508	27.8966	27.1248	27.2477	27.4709	27.7781	27.5267	27.8212	27.2896	27.9758	28.0144	28.2295	27.7548	27.8914	27.8888	27.8299	27.7246	27.8624	27.5243	27.3955	27.2417	27.7411	29.2683	31.8513	32.8498	29.6743	25.2489	17.2429	20.7301	21.7464	25.4702	31.93	31.3095	27.8096	26.8129	26.8941	27.4891	27.102	27.7928	27.4646	27.4674	27.564	27.6686	27.4426	27.6272	27.8337	27.7597	27.5112	27.5879	27.6465	27.9544	27.6717	27.4689	27.3092	27.5875	27.4005	27.5766	27.7431	28.4119	27.3548	27.6027	27.6689	27.7747	27.3921	27.3501	27.5604	27.5333	27.5691	27.6962	27.8753	27.5932	27.6312	27.4782	27.8423	27.8157	27.689	27.356	27.6907	27.6816	27.7079	27.7719	27.6692	27.3972	27.1834	27.1954	27.7731	27.3604	27.1966	27.0998	27.9046	27.3573	27.4961	27.8117	27.5445	27.134	27.1004	27.1632	27.1546	27.2507	27.6462	27.8424	27.1054	27.3645	27.7256	27.3125	27.711	27.4487	27.1516	27.2901	27.2746	26.9528	26.953	27.3427	27.4438	27.6219	27.3687	27.3909	27.3442	27.3678	26.8875	27.2338	27.0074	26.8742	27.1422	27.2281	26.8506	27.1724	26.9883
			standard_deviation	5.21084	5.17712	5.21323	5.20162	5.20486	5.21153	5.19753	5.20321	5.19223	5.21416	5.24745	5.24949	5.24282	5.19537	5.16605	5.24211	5.19367	5.17145	5.2177	5.20612	5.17889	5.24067	5.27293	5.26444	5.18404	5.21105	5.20637	5.23102	5.26392	5.22872	5.2242	5.24122	5.25832	5.20606	5.21283	5.19834	5.23408	5.24122	5.21841	5.21824	5.28221	5.22513	5.228	5.22857	5.2191	5.19207	5.17812	5.17642	5.22759	5.21881	5.25448	5.2572	5.23986	5.23305	5.25014	5.27598	5.2305	5.23867	5.22975	5.24453	5.25785	5.21759	5.23995	5.2295	5.2185	5.24275	5.2407	5.21027	5.24409	5.2253	5.2619	5.25502	5.21661	5.23906	5.27169	5.19863	5.21028	5.23151	5.26054	5.23683	5.26476	5.21438	5.27933	5.28284	5.30281	5.25837	5.27127	5.27099	5.26551	5.25554	5.26857	5.23656	5.22449	5.20978	5.25707	5.39908	5.63114	5.71773	5.43551	5.01867	4.14897	4.54858	4.6585	5.03803	5.63749	5.58331	5.26365	5.16896	5.17665	5.23336	5.19651	5.26192	5.23103	5.23137	5.2404	5.25031	5.22889	5.24626	5.26597	5.25887	5.23536	5.24267	5.24821	5.27719	5.25055	5.23137	5.21632	5.24265	5.22495	5.24161	5.25722	5.32003	5.22059	5.24404	5.25025	5.26033	5.22415	5.22019	5.24013	5.23747	5.24089	5.25283	5.26979	5.24317	5.24674	5.23228	5.26674	5.26411	5.25212	5.22071	5.25234	5.25145	5.25402	5.26007	5.25035	5.22453	5.20421	5.20539	5.26021	5.22108	5.20558	5.19628	5.27258	5.22082	5.234	5.26368	5.23853	5.19957	5.19632	5.20233	5.20146	5.21064	5.24808	5.26656	5.1968	5.22149	5.25562	5.21651	5.25437	5.22936	5.20127	5.21443	5.21292	5.18223	5.1823	5.2194	5.229	5.24583	5.22184	5.22401	5.21953	5.22175	5.17598	5.20909	5.18749	5.17475	5.20033	5.20851	5.1725	5.20324	5.18559
			q-value	0.931567	0.747583	0.966876	0.931567	0.931567	0.931567	0.931567	0.931567	0.931567	0.857275	0.966876	0.966876	0.931567	0.931567	0.988354	0.966876	0.931567	0.966876	0.931567	0.966876	0.931567	0.931567	0.966876	0.966876	0.966876	0.995965	0.966876	0.931567	0.931567	0.966876	0.966876	0.966876	0.931567	0.966876	0.931567	0.931567	0.857275	0.61911	0.966876	0.966876	0.931567	0.972064	0.731306	0.931567	0.857275	0.857275	0.916572	0.931567	0.931567	0.966876	0.931567	0.857275	0.966876	0.931567	0.966876	0.931567	0.931567	0.931567	0.931567	0.931567	0.966876	0.931567	0.966876	0.931567	0.857275	0.966876	0.966876	0.931567	0.747583	0.931567	0.857275	0.931567	0.966876	0.972064	0.966876	0.931567	0.931567	0.931567	0.931567	0.931567	0.931567	0.931567	0.931567	0.966876	0.988354	0.966876	0.931567	0.966876	0.988354	0.931567	0.747583	0.966876	0.857275	0.931567	0.857275	0.966876	0.931567	0.931567	0.931567	0.931567	0.857275	0.931567	0.857275	0.857275	0.857275	0.931567	0.966876	0.857275	0.931567	0.966876	0.747583	0.931567	0.931567	0.857275	0.931567	0.904368	0.931567	0.427912	0.931567	0.931567	0.427912	0.931567	0.931567	0.931567	0.931567	0.966876	0.966876	0.931567	0.966876	0.931567	0.931567	0.98298	0.931567	0.931567	0.966876	0.931567	0.966876	0.966876	0.931567	0.931567	0.966876	0.931567	0.931567	0.966876	0.931567	0.931567	0.966876	0.931567	0.747583	0.966876	0.966876	0.931567	0.931567	0.931567	0.966876	0.931567	0.966876	0.931567	0.857275	0.931567	0.966876	0.931567	0.857275	0.931567	0.931567	0.931567	0.427912	0.966876	0.966876	0.966876	0.966876	0.972064	0.931567	0.966876	0.931567	0.966876	0.966876	0.966876	0.931567	0.931567	0.931567	0.966876	0.931567	0.857275	0.966876	0.966876	0.988354	0.966876	0.61911	0.966876	0.931567	0.966876	0.966876	0.931567	0.931567	0.931567	0.966876	0.964908	0.931567	0.931567	0.972064
		DNase	observed_mutation_count	51	45	29	39	35	37	45	31	32	46	39	35	52	26	32	39	33	47	32	45	41	38	39	40	38	27	39	38	32	32	36	41	35	38	41	34	39	50	33	34	46	30	32	31	45	40	39	40	36	29	30	34	32	28	23	47	39	41	36	44	35	38	48	43	40	39	35	38	35	42	34	46	36	31	52	35	41	47	33	37	50	40	39	40	29	36	49	35	32	36	39	41	37	32	63	37	46	56	47	54	30	41	32	35	38	50	33	60	44	40	46	34	44	46	32	61	50	67	49	36	50	31	41	42	49	39	31	43	42	35	35	26	38	37	32	40	40	34	39	37	38	39	28	39	38	54	32	41	37	34	24	37	41	37	40	37	42	31	45	38	26	38	40	38	47	37	40	43	35	34	36	35	36	35	47	43	36	40	47	33	35	45	32	34	34	39	29	33	43	32	39	35	38	36	36	27	30	36	39	25	31
			expected_mutation_count	36.9051	36.525	37.0363	36.6977	36.8756	37.2353	37.0156	36.804	36.8842	37.2156	37.4447	37.3564	37.274	36.5848	36.9815	37.0459	36.5184	36.6362	36.8821	37.3269	36.8839	37.1529	37.3634	37.1441	36.8906	36.9083	37.0568	37.2149	37.0861	36.5985	37.1382	37.1628	37.7137	36.7391	36.8498	37.1725	36.9433	37.2601	36.9066	36.4996	37.5855	37.5161	36.9507	36.8306	36.958	37.0267	36.82	36.814	37.3571	36.8926	37.446	37.3933	37.0842	37.0516	37.2172	37.043	37.3747	37.2804	36.9766	37.0921	37.5034	36.7069	37.5406	37.1863	37.158	37.0118	36.995	37.0501	37.0737	36.5256	37.1209	37.5504	36.9415	37.3252	37.1951	36.8891	36.885	36.988	36.4475	37.0936	37.7961	37.3467	37.2464	37.4605	37.8183	37.5532	38.1576	37.5736	37.6233	37.5395	37.5505	38.176	37.3743	36.7068	37.5088	39.2302	42.8109	38.9961	37.7758	39.5249	19.9388	29.06	29.5153	31.7313	39.6157	41.5225	38.0712	36.6636	35.7337	37.6222	36.1078	37.1982	37.0891	37.4192	38.1823	37.4193	36.8312	36.7256	37.4589	36.8868	36.9604	36.783	37.2039	37.6683	37.1627	37.7074	37.0108	36.669	37.5065	37.9568	37.329	39.7779	36.8282	37.342	37.5535	37.1516	36.6453	37.1858	37.5465	37.5261	37.5634	37.1091	37.8141	37.7224	37.5114	37.8187	37.9743	37.5652	37.3189	37.1183	37.4234	37.7087	37.7802	37.3739	37.3452	36.91	36.8486	36.969	39.4188	37.416	37.1259	36.6272	38.664	36.9361	37.3928	37.3761	36.8509	36.6976	36.695	36.8238	37.2877	36.8373	37.0626	37.4934	36.8086	37.1778	37.5751	36.9437	37.2451	37.0359	36.8701	36.9056	37.1198	36.8267	36.8487	37.3776	37.2227	37.4336	36.9957	36.71	36.8227	36.583	36.2788	36.7229	36.9862	36.2148	36.9114	37.0953	36.7297	37.0879	36.9412
			standard_deviation	6.06107	6.03007	6.07184	6.04417	6.05864	6.0879	6.07004	6.05288	6.05942	6.08627	6.10501	6.09779	6.09117	6.03499	6.06729	6.07261	6.02955	6.0392	6.05927	6.09536	6.05939	6.08122	6.09828	6.08058	6.0599	6.06129	6.07343	6.08618	6.07579	6.03607	6.08012	6.08203	6.12659	6.04755	6.05662	6.08269	6.06425	6.09002	6.06123	6.02793	6.11634	6.1107	6.06483	6.05498	6.06538	6.07104	6.05412	6.05362	6.0978	6.06005	6.10506	6.10067	6.07564	6.07302	6.08653	6.07234	6.09927	6.09163	6.06704	6.07637	6.10976	6.04494	6.11273	6.084	6.08174	6.06978	6.06835	6.07285	6.07479	6.03013	6.07866	6.11352	6.06417	6.09527	6.08466	6.05974	6.05931	6.068	6.02358	6.07649	6.13361	6.09725	6.08919	6.10636	6.13501	6.11378	6.16249	6.11549	6.11957	6.11279	6.11365	6.16378	6.09939	6.04486	6.11028	6.24783	6.52479	6.22887	6.13112	6.27601	4.46151	5.38431	5.42619	5.62319	6.27748	6.42643	6.15576	6.0417	5.96494	6.11947	5.9957	6.08487	6.07636	6.10315	6.16436	6.10296	6.0551	6.04637	6.10642	6.05954	6.06567	6.05129	6.0855	6.12305	6.08201	6.12622	6.06971	6.04184	6.11023	6.14648	6.0954	6.29087	6.05492	6.09662	6.1138	6.0813	6.03988	6.08408	6.11333	6.11167	6.11456	6.07764	6.13491	6.12743	6.11037	6.13524	6.14775	6.11478	6.09484	6.07856	6.10335	6.12639	6.13212	6.0993	6.09702	6.06149	6.05635	6.06634	6.26266	6.10251	6.07913	6.0383	6.20282	6.06372	6.10078	6.09939	6.05679	6.04413	6.04392	6.05436	6.09215	6.05557	6.07393	6.10888	6.0533	6.08336	6.11538	6.0643	6.08898	6.07186	6.05831	6.06121	6.07857	6.05463	6.05659	6.09956	6.08683	6.10392	6.06846	6.04525	6.05431	6.0348	6.00986	6.04623	6.06771	6.00451	6.06157	6.07655	6.04681	6.07598	6.06388
			q-value	0.331529	0.589752	0.981833	0.899975	0.931022	0.931022	0.589752	0.94655	0.94655	0.589752	0.899975	0.931022	0.324951	0.995006	0.94655	0.899975	0.93864	0.517352	0.94655	0.627671	0.899975	0.909389	0.899975	0.899975	0.899975	0.991427	0.899975	0.909389	0.94655	0.94655	0.931022	0.899975	0.931022	0.899975	0.899975	0.931022	0.899975	0.356776	0.94655	0.931022	0.589752	0.976437	0.94655	0.94655	0.589752	0.899975	0.899975	0.899975	0.931022	0.981833	0.976437	0.938464	0.94655	0.991083	0.995006	0.517352	0.899975	0.899975	0.931022	0.718589	0.931022	0.899975	0.517352	0.828196	0.899975	0.899975	0.931022	0.905899	0.931022	0.862908	0.931022	0.589752	0.931022	0.950361	0.324951	0.931022	0.899975	0.517352	0.93864	0.931022	0.412319	0.899975	0.899975	0.899975	0.989186	0.931022	0.517352	0.931022	0.94655	0.931022	0.899975	0.899975	0.931022	0.94655	0.00874059	0.931022	0.899975	0.239053	0.584649	0.331529	0.338608	0.338608	0.899975	0.899975	0.931022	0.589752	0.94655	0.00974033	0.589752	0.899975	0.517352	0.931022	0.718589	0.589752	0.94655	0.00974033	0.338608	0.000896106	0.447961	0.931022	0.338608	0.94655	0.899975	0.899975	0.424683	0.899975	0.94655	0.785555	0.899975	0.931022	0.931022	0.995006	0.899975	0.931022	0.94655	0.899975	0.899975	0.931022	0.899975	0.931022	0.92677	0.899975	0.991427	0.899975	0.92677	0.253857	0.94655	0.899975	0.931022	0.931022	0.995006	0.931022	0.899975	0.931022	0.899975	0.931022	0.894162	0.94655	0.862908	0.925958	0.995006	0.899975	0.899975	0.899975	0.537199	0.931022	0.899975	0.785555	0.931022	0.931022	0.931022	0.931022	0.931022	0.931022	0.517352	0.828196	0.931022	0.899975	0.531788	0.94655	0.931022	0.589752	0.94655	0.931022	0.931022	0.899975	0.981833	0.94655	0.826773	0.94655	0.899975	0.931022	0.899975	0.931022	0.931022	0.991366	0.968878	0.931022	0.899975	0.995006	0.94655
		intersection	observed_mutation_count	18	15	8	15	11	14	12	7	12	12	13	10	16	11	10	10	13	12	10	9	12	15	8	10	10	5	12	13	11	10	9	11	13	9	14	7	15	20	11	10	14	8	16	9	15	13	15	10	12	9	9	15	5	10	4	11	10	11	15	12	7	11	8	10	13	12	15	12	14	10	15	12	15	5	14	16	11	10	14	14	15	15	17	11	5	12	16	14	8	9	19	15	15	10	19	16	11	22	7	16	18	9	8	12	12	19	10	22	15	8	16	13	12	19	13	19	15	26	20	18	19	12	10	11	16	12	11	16	7	12	12	5	10	13	10	13	12	10	12	9	16	15	10	10	16	15	9	13	10	9	5	10	12	12	12	12	10	11	17	14	5	11	13	11	9	12	20	11	8	7	14	10	14	13	13	9	9	10	11	12	10	8	13	11	10	10	7	7	19	10	12	12	8	9	17	9	6	13	14	7	9
			expected_mutation_count	11.2274	11.0271	11.2927	11.0591	11.1099	11.2755	11.1453	11.1084	11.1653	11.3093	11.2621	11.3661	11.2634	10.9946	11.1507	11.3439	10.9803	10.9676	11.1103	11.1613	11.0932	11.2209	11.4052	11.2583	11.2383	11.196	11.0852	11.3616	11.3395	11.1667	11.2617	11.228	11.4973	11.2327	11.2099	11.2297	11.1807	11.347	11.1339	11.1349	11.5361	11.2703	11.2245	11.2748	11.0959	11.1793	11.0185	11.0373	11.3209	11.111	11.3605	11.2198	11.143	11.1435	11.3715	11.2515	11.2501	11.3332	11.1624	11.1259	11.3225	11.1455	11.3779	11.2799	11.3084	11.219	11.2322	11.3815	11.2407	11.2713	11.3429	11.4752	11.3431	11.3348	11.3757	11.2518	11.4288	11.2711	11.2356	11.3294	11.365	11.2517	11.3824	11.3446	11.3655	11.3173	11.4782	11.4272	11.4522	11.2713	11.4915	11.3337	11.1927	11.0564	11.346	11.8082	12.8538	12.4686	11.4397	11.2926	7.35497	7.9569	8.5027	9.87956	12.6495	12.8832	11.2601	11.0102	10.8573	11.3178	11.1852	11.3228	11.2189	11.2231	11.3681	11.4105	11.2623	11.1632	11.3775	11.2438	11.2314	11.2111	11.1862	11.1586	11.115	11.2324	11.2043	11.2476	11.2859	11.4058	11.2789	11.5697	11.1783	11.38	11.2911	11.3368	11.2661	11.2652	11.3707	11.3542	11.3531	11.3376	11.3659	11.4323	11.3313	11.2805	11.2522	11.4448	11.2095	11.2706	11.218	11.2716	11.4166	11.3937	11.32	11.1165	11.1984	11.2094	11.4242	11.246	11.1686	11.1433	11.4849	11.3246	11.2366	11.2622	11.1928	11.0878	11.2106	11.1568	11.2967	11.151	11.2468	11.3802	11.1463	11.218	11.3455	11.2635	11.2338	11.1781	11.2206	11.2411	11.2041	11.089	11.0356	11.1582	11.1273	11.3638	11.2801	11.1846	11.3063	11.1865	10.8869	11.2543	11.2111	10.9951	11.1765	11.318	11.1614	11.2286	11.1887
			standard_deviation	3.34441	3.31464	3.35408	3.31939	3.32696	3.35153	3.33227	3.32678	3.33521	3.35652	3.34959	3.36494	3.34979	3.30981	3.33306	3.36162	3.30763	3.30571	3.32705	3.33462	3.32451	3.34345	3.37067	3.349	3.346	3.33982	3.32332	3.36423	3.36098	3.33547	3.34953	3.34451	3.38413	3.34522	3.3419	3.34474	3.33752	3.36216	3.33059	3.33071	3.38987	3.35081	3.34405	3.35145	3.32491	3.33735	3.31335	3.3162	3.35827	3.32715	3.36413	3.34334	3.33195	3.33198	3.36573	3.348	3.34779	3.36011	3.33486	3.32941	3.35858	3.33234	3.36672	3.35222	3.35648	3.34322	3.34515	3.36721	3.34638	3.35099	3.36153	3.38095	3.36158	3.36034	3.36635	3.34806	3.37412	3.35096	3.34567	3.35956	3.36483	3.34808	3.36742	3.3618	3.36485	3.35776	3.38142	3.37394	3.37762	3.35101	3.38331	3.36017	3.33932	3.319	3.36199	3.42945	3.5774	3.52344	3.37545	3.35544	2.70944	2.81801	2.91285	3.13789	3.54869	3.58143	3.3494	3.31223	3.28914	3.35785	3.33828	3.35849	3.34329	3.34388	3.36526	3.37156	3.34963	3.33496	3.36668	3.34688	3.34508	3.34206	3.33836	3.33429	3.32778	3.3452	3.34105	3.34743	3.35316	3.3708	3.3521	3.39478	3.33714	3.36696	3.3539	3.36062	3.3502	3.35009	3.36564	3.36323	3.36303	3.36075	3.36492	3.37469	3.35982	3.35233	3.34813	3.37653	3.34178	3.35085	3.34307	3.35101	3.37236	3.36902	3.35818	3.32797	3.34014	3.34175	3.37343	3.34719	3.33572	3.33193	3.38241	3.35886	3.34584	3.34962	3.33937	3.32371	3.34196	3.33394	3.35468	3.33311	3.34733	3.36698	3.33241	3.34307	3.36188	3.34977	3.34542	3.33713	3.34342	3.34653	3.34096	3.32383	3.31592	3.33418	3.32958	3.36456	3.3522	3.33812	3.35609	3.33844	3.29364	3.34837	3.34203	3.30985	3.3369	3.35784	3.33466	3.3446	3.33866
			q-value	0.528159	0.714332	0.969389	0.714332	0.900231	0.865957	0.900231	0.979776	0.900231	0.900231	0.900231	0.900231	0.714332	0.900231	0.900231	0.900231	0.900231	0.900231	0.900231	0.922459	0.900231	0.714332	0.969389	0.900231	0.900231	0.993692	0.900231	0.900231	0.900231	0.900231	0.922459	0.900231	0.900231	0.922459	0.865957	0.979776	0.714332	0.375947	0.900231	0.900231	0.890655	0.969389	0.714332	0.922459	0.714332	0.900231	0.714332	0.900231	0.900231	0.922459	0.922459	0.714332	0.993692	0.900231	0.996004	0.900231	0.900231	0.900231	0.714332	0.900231	0.979776	0.900231	0.969389	0.900231	0.900231	0.900231	0.714332	0.900231	0.865957	0.900231	0.714332	0.900231	0.714332	0.993692	0.866652	0.714332	0.900231	0.900231	0.865957	0.865957	0.714332	0.714332	0.714332	0.900231	0.993692	0.900231	0.714332	0.869195	0.969389	0.922459	0.412955	0.714332	0.714332	0.900231	0.412955	0.714332	0.922459	0.375947	0.979776	0.714332	0.0380611	0.900231	0.900231	0.900231	0.900231	0.714332	0.900231	0.132078	0.714332	0.969389	0.714332	0.900231	0.900231	0.412955	0.900231	0.412955	0.714332	0.0201364	0.375947	0.528159	0.412955	0.900231	0.900231	0.900231	0.714332	0.900231	0.900231	0.714332	0.979776	0.900231	0.900231	0.993692	0.900231	0.900231	0.900231	0.900231	0.900231	0.900231	0.900231	0.922459	0.714332	0.714332	0.900231	0.902963	0.714332	0.714332	0.922459	0.900231	0.900231	0.922459	0.993692	0.900231	0.900231	0.900231	0.900231	0.900231	0.900231	0.900231	0.714332	0.865957	0.993692	0.900231	0.900231	0.900231	0.922459	0.900231	0.375947	0.900231	0.969389	0.979776	0.865957	0.900231	0.865957	0.900231	0.900231	0.922459	0.922459	0.900231	0.900231	0.900231	0.900231	0.969389	0.900231	0.900231	0.900231	0.900231	0.979776	0.979776	0.412955	0.900231	0.900231	0.900231	0.969389	0.922459	0.714332	0.922459	0.993692	0.900231	0.865957	0.979776	0.922459
		union	observed_mutation_count	65	67	45	52	52	54	61	52	50	68	47	50	67	45	40	52	47	56	54	60	58	51	55	56	53	37	48	55	49	48	48	54	51	53	55	57	59	70	44	45	61	42	55	51	65	62	57	62	51	44	48	54	51	45	44	68	59	63	54	60	51	55	65	64	61	52	44	55	59	59	56	61	46	46	64	48	59	68	52	54	64	56	52	54	42	48	61	44	42	54	58	51	56	49	79	46	67	68	69	64	36	53	53	55	67	64	47	72	58	55	67	49	61	62	52	76	64	83	60	48	73	47	60	60	61	53	42	57	58	54	56	41	58	54	45	54	54	46	56	55	48	52	45	52	53	72	49	59	65	46	40	55	56	53	50	53	54	49	64	51	42	56	63	54	67	57	63	55	51	49	45	45	53	47	62	56	51	55	69	51	53	59	46	57	45	52	40	49	64	44	57	48	54	54	49	44	49	49	52	45	42
			expected_mutation_count	52.9882	52.4702	53.0052	52.82	53.0625	53.1845	53.023	52.9907	52.7289	53.1982	53.9064	53.646	53.6601	52.736	52.5567	53.4207	52.6937	52.584	53.1967	53.3436	52.7657	53.5916	53.8857	53.8888	52.561	52.9649	53.1598	53.2898	53.6504	52.9173	53.2416	53.5721	53.9413	52.7225	52.9654	53.0249	53.3068	53.4475	53.179	52.7845	54.0264	53.508	53.2278	53.0157	53.2357	52.888	52.7569	52.6835	53.4877	53.119	53.7198	53.924	53.5752	53.384	53.5232	53.9197	53.5113	53.3275	53.2182	53.5659	53.8511	52.9262	53.5804	53.2801	53.1638	53.4615	53.4123	52.8926	53.415	52.6068	53.601	53.7097	52.851	53.5158	53.8824	52.7848	52.5926	53.1315	53.1064	53.1828	54.2241	53.2231	53.931	54.0427	54.617	53.9269	54.4482	53.9182	53.9172	53.8327	53.818	54.254	53.4714	52.7463	53.7016	56.5417	61.4154	58.5456	55.2287	53.6589	29.518	41.6814	42.016	46.4295	58.3187	59.7351	54.3945	52.2226	51.6874	53.4892	51.9929	53.5374	53.2647	53.5035	54.1272	53.5336	53.0232	53.0793	53.8547	53.5074	53.0949	53.0801	53.6481	54.5143	53.7406	53.8514	53.0385	53.1315	53.4106	54.0097	53.6997	56.4468	52.9095	53.4938	53.9582	53.5948	52.6589	53.1422	53.5649	53.6339	53.6568	53.3736	54.2554	53.7566	53.7553	54.0194	54.6541	53.8449	53.7352	53.1789	53.8733	54.041	54.0026	53.7615	53.7055	53.1797	52.8121	52.9327	55.5944	53.458	53.0623	52.5835	55.1362	52.8925	53.5618	53.9007	53.2883	52.7028	52.639	52.8629	53.0761	52.8665	53.4525	53.953	52.7001	53.3794	54.0403	53.0061	53.9524	53.3091	52.7845	53.0306	53.1853	52.6976	52.7898	53.5998	53.5827	53.7483	53.1655	53.0252	52.7614	52.8316	52.4403	52.78	52.7379	52.1678	52.8422	53.0098	52.3742	53.0594	52.7433
			standard_deviation	7.2636	7.22829	7.26481	7.25218	7.26861	7.27694	7.26595	7.26382	7.24597	7.27788	7.3259	7.30824	7.30927	7.24651	7.23413	7.29307	7.24356	7.2361	7.27786	7.28776	7.24847	7.30459	7.32437	7.32474	7.23442	7.26204	7.27531	7.28404	7.30846	7.25881	7.28094	7.30322	7.32819	7.24549	7.26216	7.26597	7.28528	7.29484	7.27662	7.2497	7.33399	7.29886	7.27994	7.26543	7.28041	7.25685	7.24783	7.24282	7.29753	7.27245	7.31327	7.32694	7.30348	7.29053	7.3	7.32681	7.29909	7.28671	7.27939	7.30289	7.32221	7.25941	7.30385	7.28347	7.27558	7.29577	7.29237	7.25704	7.29261	7.23762	7.30527	7.31262	7.2543	7.29943	7.32417	7.2497	7.23647	7.27344	7.27156	7.27687	7.34761	7.27977	7.32786	7.33519	7.37352	7.32728	7.36249	7.32675	7.32676	7.32102	7.3201	7.34919	7.29661	7.24704	7.31214	7.50164	7.81625	7.63193	7.4137	7.31393	5.42855	6.4488	6.47453	6.80196	7.61701	7.7092	7.35903	7.21157	7.17459	7.29784	7.19546	7.30087	7.28263	7.29891	7.34077	7.30076	7.26606	7.2697	7.32277	7.29882	7.27091	7.27003	7.30851	7.36682	7.31461	7.32219	7.26712	7.27342	7.29258	7.33305	7.31174	7.49548	7.25841	7.29799	7.32942	7.30496	7.24121	7.27427	7.30296	7.30754	7.30908	7.28973	7.34957	7.31581	7.31572	7.33358	7.37633	7.32179	7.31435	7.27672	7.32373	7.33501	7.33246	7.31623	7.31238	7.2766	7.25147	7.25987	7.43908	7.29549	7.26876	7.23593	7.40848	7.25716	7.30264	7.32546	7.2841	7.24418	7.23975	7.25503	7.26953	7.25535	7.2951	7.32897	7.24403	7.29025	7.3348	7.26483	7.3292	7.2854	7.24984	7.26655	7.27703	7.24375	7.25022	7.30518	7.30391	7.3151	7.27566	7.2662	7.24814	7.25289	7.22622	7.24947	7.24658	7.20752	7.25364	7.26507	7.22173	7.2685	7.24677
			q-value	0.639549	0.502556	0.98168	0.953719	0.953891	0.934224	0.748935	0.953891	0.975066	0.502556	0.98168	0.98168	0.547108	0.98168	0.98812	0.961365	0.98168	0.926465	0.934224	0.793989	0.82677	0.971185	0.934224	0.934224	0.934224	0.991175	0.98168	0.934224	0.98168	0.98168	0.98168	0.934224	0.975066	0.934224	0.934224	0.890223	0.82677	0.487936	0.98168	0.98168	0.793989	0.98812	0.934224	0.970329	0.650941	0.70088	0.890223	0.70088	0.971185	0.98168	0.98168	0.934224	0.971185	0.98168	0.98168	0.547108	0.82677	0.70088	0.934224	0.793989	0.975066	0.934224	0.67227	0.67227	0.748935	0.961365	0.98168	0.934224	0.82677	0.793989	0.934224	0.790248	0.98168	0.98168	0.70088	0.98168	0.793989	0.502556	0.953891	0.934224	0.70088	0.934224	0.9697	0.934224	0.98812	0.98168	0.793989	0.984548	0.98812	0.934224	0.890223	0.98168	0.934224	0.98168	0.0654071	0.986898	0.82677	0.70088	0.547108	0.70088	0.745622	0.606485	0.638613	0.70088	0.745622	0.890223	0.98168	0.216787	0.793989	0.934224	0.502556	0.98168	0.748935	0.745622	0.970329	0.140939	0.67227	0.0170007	0.810385	0.98168	0.216787	0.98168	0.793989	0.82677	0.790248	0.953719	0.987329	0.892556	0.886372	0.934224	0.934224	0.991175	0.82677	0.934224	0.98168	0.934224	0.934224	0.98168	0.934224	0.934224	0.98168	0.961365	0.98168	0.963102	0.953719	0.370051	0.98168	0.82677	0.67227	0.98168	0.988704	0.934224	0.934224	0.953719	0.98168	0.939641	0.934224	0.98168	0.745622	0.971185	0.987329	0.926465	0.748935	0.934224	0.547108	0.934224	0.70088	0.934224	0.962563	0.98168	0.98168	0.98168	0.949266	0.98168	0.70088	0.934224	0.975066	0.934224	0.502556	0.971185	0.934224	0.814649	0.98168	0.890223	0.98168	0.962563	0.988704	0.98168	0.67227	0.98168	0.890223	0.98168	0.934224	0.934224	0.98168	0.98168	0.98168	0.98168	0.949266	0.98168	0.987329
	HIF	ATAC	observed_mutation_count	41	22	32	25	29	32	26	26	36	25	26	27	27	28	33	28	33	32	46	21	29	24	40	36	27	38	33	30	27	32	26	25	31	25	29	32	28	32	31	19	28	33	25	20	33	31	28	29	40	39	25	32	33	27	35	23	19	31	31	19	33	27	37	32	28	30	37	26	32	31	32	31	29	31	36	28	36	33	22	26	37	23	30	43	37	31	34	24	32	29	25	30	35	32	30	28	29	16	35	143	133	27	21	35	27	36	35	31	36	27	38	22	22	28	32	37	30	35	34	33	27	30	25	36	36	35	35	40	38	33	29	38	39	34	38	26	30	39	22	25	21	25	36	23	35	44	26	29	34	29	41	39	35	40	28	31	31	20	34	30	29	24	26	25	28	32	38	35	41	24	28	26	35	29	24	22	27	36	18	24	29	31	28	26	26	32	29	21	27	21	24	31	33	34	31	32	24	28	29	33	30
			expected_mutation_count	29.8065	29.4314	29.5094	29.4481	29.2272	29.3455	29.603	29.2873	29.5617	29.278	29.2268	29.4175	29.64	29.7119	29.5457	29.4384	29.6315	29.7252	29.6686	29.5074	29.4349	29.5195	29.9159	29.4495	29.7075	29.6271	29.6257	29.9075	29.7503	29.8411	29.7954	29.7516	29.874	29.9966	29.8336	29.8428	29.6918	29.7811	29.528	30.011	30.0172	29.9878	30.031	29.8875	30.0212	30.0944	29.85	29.7591	29.9523	29.9801	29.8028	30.083	30.065	30.1752	30.508	30.0878	30.1262	30.2459	30.3088	30.1229	30.214	29.8766	30.1664	30.3159	30.197	29.9677	30.2357	30.5324	30.0723	30.2752	30.4153	30.0542	30.379	30.3412	30.2495	30.0974	30.2975	29.6506	30.2028	30.451	30.5231	30.5799	30.5536	30.3304	30.2466	30.176	30.008	30.2381	30.6929	30.7842	30.8217	31.2689	30.5819	30.0737	30.4973	32.5035	31.8171	32.8891	28.1808	88.0765	101.988	20.0642	21.8848	30.6549	37.4233	31.692	32.1641	30.6713	31.1488	30.5083	30.7428	30.9833	30.6208	30.2186	30.3092	30.4634	30.322	30.602	30.5305	30.2201	30.8159	30.2946	29.8886	30.2361	30.4138	30.2771	30.5947	30.3913	30.2469	30.6949	30.2067	30.0701	30.4666	30.2963	30.1218	30.1446	30.3174	30.0339	30.5969	30.4588	29.5481	29.7488	30.211	30.3187	30.3305	30.2939	30.1009	29.8281	29.6881	29.7483	29.9786	30.0017	29.9782	29.9914	29.7626	30.2146	30.0335	29.8799	29.8646	29.8452	29.9354	29.9155	29.9585	30.039	29.6532	29.8289	29.9562	29.6748	29.5932	29.6416	29.7454	29.56	29.5366	29.8109	29.7824	29.66	29.4206	29.7576	29.6302	29.4776	29.2312	29.5245	29.5618	29.776	29.7457	29.5035	29.7075	29.4075	29.5241	29.665	29.6147	29.578	29.3289	29.6521	29.6376	29.7368	29.2776	29.2384	29.4733	29.8505	29.6587
			standard_deviation	5.44836	5.4142	5.42142	5.41575	5.39548	5.40643	5.42993	5.40101	5.42614	5.40016	5.39551	5.41302	5.43333	5.43983	5.42469	5.41496	5.43257	5.44104	5.43591	5.42126	5.4146	5.42225	5.45843	5.4159	5.43942	5.43211	5.432	5.45762	5.44337	5.45162	5.44741	5.44346	5.4546	5.46573	5.45091	5.45181	5.43804	5.44624	5.42307	5.46702	5.4676	5.46495	5.46881	5.45584	5.4679	5.47455	5.45241	5.44414	5.46173	5.46425	5.4481	5.47356	5.47193	5.48188	5.51186	5.47399	5.47747	5.4883	5.494	5.47715	5.48546	5.45489	5.48108	5.49457	5.48387	5.46309	5.48729	5.51403	5.47252	5.49089	5.50355	5.47086	5.50028	5.49685	5.48864	5.47483	5.49289	5.43427	5.4844	5.50676	5.51321	5.51831	5.5159	5.49582	5.48838	5.48194	5.46675	5.48754	5.52839	5.5367	5.53991	5.57984	5.5184	5.47276	5.51086	5.6884	5.62825	5.72187	5.29895	9.34542	10.0512	4.47504	4.67324	5.52581	6.10144	5.61732	5.6587	5.52645	5.56908	5.51192	5.533	5.5544	5.52197	5.48574	5.49392	5.50789	5.49514	5.52032	5.51383	5.48593	5.53951	5.49269	5.4559	5.48741	5.50338	5.4911	5.51966	5.50143	5.4884	5.52867	5.48475	5.47238	5.50816	5.49281	5.47711	5.47911	5.4947	5.46918	5.51985	5.5075	5.42494	5.44327	5.48512	5.49483	5.49595	5.49261	5.47519	5.45046	5.43769	5.44313	5.4641	5.46619	5.46405	5.46533	5.44444	5.48545	5.4691	5.4551	5.45379	5.45193	5.46022	5.4584	5.46224	5.46953	5.43454	5.45051	5.46208	5.43649	5.42904	5.43343	5.44293	5.42604	5.42394	5.44889	5.44621	5.43513	5.41327	5.44399	5.43242	5.41853	5.39592	5.42278	5.42619	5.44568	5.4429	5.42089	5.43943	5.4121	5.42272	5.43563	5.43092	5.42767	5.4048	5.4344	5.43312	5.44211	5.40012	5.39652	5.41805	5.45245	5.43498
			q-value	0.810058	0.996164	0.96615	0.99075	0.99075	0.96615	0.99075	0.99075	0.910285	0.99075	0.99075	0.99075	0.99075	0.99075	0.96615	0.99075	0.96615	0.96615	0.208274	0.996164	0.99075	0.99075	0.84753	0.910285	0.99075	0.885982	0.96615	0.99075	0.99075	0.96615	0.99075	0.99075	0.977289	0.99075	0.99075	0.96615	0.99075	0.96615	0.977289	0.996164	0.99075	0.96615	0.99075	0.996164	0.96615	0.977289	0.99075	0.99075	0.84753	0.883784	0.99075	0.972375	0.96615	0.99075	0.955498	0.996164	0.996164	0.977289	0.977289	0.996164	0.96615	0.99075	0.910285	0.977289	0.99075	0.99075	0.910285	0.99075	0.972375	0.977289	0.977289	0.977289	0.99075	0.977289	0.945954	0.99075	0.945954	0.96615	0.996164	0.99075	0.910285	0.996164	0.99075	0.702184	0.910285	0.977289	0.96615	0.996164	0.977289	0.99075	0.99075	0.99075	0.955498	0.972375	0.99075	0.99075	0.99075	0.999749	0.910285	8.52443e-06	0.175267	0.885982	0.99075	0.955498	0.996164	0.955498	0.96615	0.99075	0.955498	0.99075	0.910285	0.996164	0.996164	0.99075	0.977289	0.910285	0.99075	0.955498	0.96615	0.96615	0.99075	0.99075	0.99075	0.945954	0.945954	0.955498	0.955498	0.883784	0.885982	0.96615	0.99075	0.885982	0.885982	0.96615	0.885982	0.99075	0.99075	0.883784	0.996164	0.99075	0.996164	0.99075	0.945954	0.996164	0.955498	0.568416	0.99075	0.99075	0.955498	0.99075	0.810058	0.883784	0.955498	0.84753	0.99075	0.977289	0.977289	0.996164	0.955498	0.99075	0.99075	0.99075	0.99075	0.99075	0.99075	0.96615	0.885982	0.955498	0.810058	0.99075	0.99075	0.99075	0.945954	0.99075	0.99075	0.996164	0.99075	0.920867	0.996164	0.99075	0.99075	0.977289	0.99075	0.99075	0.99075	0.96615	0.99075	0.996164	0.99075	0.996164	0.99075	0.977289	0.96615	0.955498	0.977289	0.96615	0.99075	0.99075	0.99075	0.96615	0.99075
		DNase	observed_mutation_count	41	38	42	41	36	36	30	34	37	30	29	32	37	33	35	31	44	35	45	36	40	33	48	43	35	44	36	39	38	45	26	36	38	31	42	37	32	37	39	42	39	50	35	30	37	39	41	35	41	36	32	48	43	29	45	26	28	44	47	36	34	26	35	31	33	49	42	34	32	37	37	41	27	45	37	36	46	37	27	33	43	45	34	42	38	45	33	26	37	33	36	33	45	44	28	35	43	27	35	165	146	24	23	42	33	36	42	43	40	30	40	39	29	40	36	38	33	36	37	41	26	40	35	43	46	35	44	38	41	49	39	38	42	45	44	39	26	39	41	33	30	38	40	26	31	44	31	35	49	31	38	34	33	46	43	28	37	38	44	35	34	30	34	36	34	46	35	41	40	31	39	29	43	37	41	36	39	41	41	31	33	33	35	36	28	30	34	33	38	28	38	44	45	42	31	31	33	28	40	48	45
			expected_mutation_count	36.4629	36.7825	36.6934	36.5957	36.0069	36.1164	36.7513	36.7651	36.5552	36.3845	36.5027	36.5807	36.5866	36.6695	36.568	36.5957	36.6088	36.7452	36.908	36.7374	36.3479	36.3847	36.801	36.5988	36.6995	36.7986	36.9043	37.0184	36.8368	36.6518	36.4699	36.6635	37.0474	37.1916	37.0932	36.8189	37.1256	36.704	36.6526	37.002	36.9562	36.9861	36.9529	36.9305	37.3574	37.4708	37.0072	37.0387	36.9725	36.8083	37.1332	37.4039	36.9789	37.1476	37.2647	37.0205	37.3312	37.6417	37.3057	36.9989	37.1653	37.0472	37.4507	37.4228	37.141	36.7143	37.1428	37.1375	37.4447	37.0664	37.2729	37.0963	37.4109	37.1622	37.3508	37.0413	36.888	37.1396	37.4339	37.3906	37.5369	37.5256	37.5874	37.0941	36.7461	37.503	37.1642	37.4049	37.631	37.9876	37.9657	38.2766	37.8838	37.3072	37.2333	40.1141	39.2258	37.532	34.4549	121.547	139.61	22.4811	27.8362	37.1149	46.697	38.9605	38.8784	37.1974	37.577	37.4076	37.6958	38.0578	37.9652	37.2501	37.2314	37.3794	36.8431	37.1597	37.5731	36.9935	37.5264	37.3715	37.2109	36.9046	37.1831	37.0909	37.5503	37.2376	36.7996	37.8549	37.2966	37.5445	37.3147	37.1159	36.8781	37.4837	37.3446	37.2962	37.7782	37.1055	36.9156	36.8773	37.0689	37.09	37.1285	37.0645	37.225	36.7024	37.0404	36.8156	37.1225	37.5182	36.9054	36.9599	37.0814	37.3574	37.3123	36.8976	36.933	36.9581	36.8881	37.0873	37.0478	37.1463	36.7368	36.9609	37.0531	36.6998	36.7662	36.5397	36.8521	36.4993	36.9154	37.0721	36.7495	36.8706	37.1973	36.903	36.4334	36.6829	36.81	36.8751	36.7655	37.0554	36.6938	36.8006	37.0608	36.3245	36.4565	36.5273	36.5409	36.7029	36.7105	36.9561	36.5236	36.8441	36.658	36.3468	36.531	36.4088	36.6047
			standard_deviation	6.02344	6.04972	6.04239	6.03448	5.98602	5.99511	6.04715	6.04829	6.03114	6.01708	6.02676	6.03318	6.03373	6.04041	6.03214	6.03441	6.03558	6.04669	6.06001	6.04606	6.01414	6.01715	6.05128	6.03473	6.04293	6.05099	6.05961	6.06888	6.05409	6.03905	6.02412	6.03993	6.07134	6.08305	6.07502	6.05269	6.0777	6.04333	6.03909	6.0676	6.06384	6.0663	6.06362	6.06184	6.09644	6.10567	6.06801	6.07059	6.06521	6.05191	6.0783	6.10032	6.06574	6.07945	6.08901	6.06914	6.09438	6.11946	6.09229	6.06741	6.08099	6.07128	6.10407	6.1018	6.07893	6.04414	6.07906	6.07868	6.10353	6.07282	6.08961	6.07528	6.10083	6.08067	6.09593	6.0708	6.0583	6.07882	6.10265	6.09917	6.1109	6.11005	6.11494	6.0751	6.04678	6.10827	6.08078	6.10032	6.11857	6.14744	6.14547	6.17049	6.13884	6.09251	6.08636	6.31587	6.24623	6.11103	5.85731	10.9634	11.7428	4.73644	5.26936	6.0783	6.81099	6.22507	6.21858	6.08343	6.11411	6.10061	6.12383	6.15295	6.1455	6.08778	6.08623	6.09828	6.05469	6.08037	6.11382	6.06698	6.11011	6.09765	6.08467	6.05969	6.08235	6.0749	6.11203	6.08685	6.05122	6.13669	6.09157	6.11162	6.09309	6.07692	6.05752	6.10673	6.09545	6.09156	6.13051	6.07613	6.06067	6.05748	6.07309	6.07481	6.07793	6.07275	6.08573	6.04322	6.07078	6.05245	6.07749	6.10941	6.05971	6.06428	6.07405	6.09643	6.0929	6.05915	6.06196	6.06395	6.05832	6.0746	6.07129	6.07933	6.04599	6.06425	6.07174	6.04296	6.04838	6.02986	6.05542	6.02654	6.06056	6.07331	6.047	6.05694	6.08353	6.05954	6.02113	6.04164	6.05194	6.05725	6.04827	6.07202	6.04248	6.05111	6.07227	6.01217	6.02303	6.02889	6.02985	6.0432	6.04381	6.06378	6.02847	6.05469	6.03948	6.01402	6.02906	6.01906	6.03512
			q-value	0.974613	0.984793	0.974613	0.974613	0.984793	0.984793	0.984793	0.984793	0.984793	0.984793	0.984793	0.984793	0.984793	0.984793	0.984793	0.984793	0.974613	0.984793	0.974613	0.984793	0.983234	0.984793	0.974613	0.974613	0.984793	0.974613	0.984793	0.984793	0.984793	0.974613	0.984793	0.984793	0.984793	0.984793	0.974613	0.984793	0.984793	0.984793	0.984793	0.974613	0.984793	0.974613	0.984793	0.984793	0.984793	0.984793	0.974613	0.984793	0.974613	0.984793	0.984793	0.974613	0.974613	0.984793	0.974613	0.984793	0.984793	0.974613	0.974613	0.984793	0.984793	0.984793	0.984793	0.984793	0.984793	0.974613	0.974613	0.984793	0.984793	0.984793	0.984793	0.975151	0.984793	0.974613	0.984793	0.984793	0.974613	0.984793	0.984793	0.984793	0.974613	0.974613	0.984793	0.974613	0.984793	0.974613	0.984793	0.984793	0.984793	0.984793	0.984793	0.984793	0.974613	0.974613	0.984793	0.984793	0.983234	0.984793	0.984793	0.0194507	0.984793	0.984793	0.984793	0.974613	0.985057	0.984793	0.984793	0.974613	0.984793	0.984793	0.984793	0.984793	0.984793	0.984793	0.984793	0.984793	0.984793	0.984793	0.984793	0.974613	0.984793	0.984793	0.984793	0.974613	0.974613	0.984793	0.974613	0.984793	0.974613	0.974613	0.984793	0.984793	0.974613	0.974613	0.974613	0.984793	0.984793	0.984793	0.984793	0.984793	0.984793	0.984793	0.984793	0.984793	0.984793	0.974613	0.984793	0.984793	0.974613	0.984793	0.984793	0.984793	0.984793	0.974613	0.974613	0.984793	0.984793	0.984793	0.974613	0.984793	0.984793	0.984793	0.984793	0.984793	0.984793	0.974613	0.984793	0.974613	0.984793	0.984793	0.984793	0.984793	0.974613	0.984793	0.974613	0.984793	0.984793	0.974613	0.974613	0.984793	0.984793	0.984793	0.984793	0.984793	0.984793	0.984793	0.984793	0.984793	0.984793	0.984793	0.984793	0.974613	0.974613	0.974613	0.984793	0.984793	0.984793	0.984793	0.984793	0.974613	0.974613
		intersection	observed_mutation_count	15	14	18	15	13	16	13	11	16	11	14	12	23	18	15	12	17	16	24	12	20	12	22	15	13	20	15	17	18	23	13	13	15	10	17	18	11	15	16	14	17	20	11	12	19	17	17	11	20	16	13	23	17	13	18	9	7	20	17	10	16	12	16	16	15	22	19	13	16	14	15	16	10	16	16	11	18	15	12	12	21	15	16	22	19	18	18	11	14	11	12	15	21	18	13	14	12	10	19	66	52	13	10	20	12	16	20	14	16	14	18	9	12	15	16	21	13	22	16	19	10	18	13	18	21	17	18	24	18	22	15	16	18	19	25	15	15	25	14	14	10	16	19	9	17	21	11	15	23	13	20	17	12	25	19	12	21	12	14	17	11	13	17	15	13	16	20	15	21	7	15	8	19	15	9	14	13	16	7	9	13	13	15	14	15	13	12	15	13	12	12	20	20	12	15	14	14	12	19	18	13
			expected_mutation_count	15.1707	15.3132	15.1817	15.1611	14.9323	15.0587	15.2274	15.2709	15.2838	15.0009	15.0785	15.2583	15.2522	15.1966	15.0945	15.1399	15.2281	15.2176	15.2376	15.2718	15.3453	15.2515	15.3861	15.1751	15.0899	15.3198	15.365	15.3394	15.2528	15.35	15.153	15.2261	15.5444	15.4398	15.291	15.4466	15.4837	15.2722	15.2523	15.2699	15.3369	15.5772	15.383	15.4068	15.5856	15.5341	15.3539	15.4778	15.3853	15.3286	15.442	15.589	15.418	15.4011	15.5384	15.3442	15.5229	15.595	15.5082	15.4542	15.5297	15.3161	15.5321	15.561	15.4957	15.2982	15.5686	15.6506	15.539	15.4909	15.6854	15.3824	15.5182	15.4079	15.6501	15.4641	15.4446	15.2712	15.5773	15.5465	15.7667	15.6108	15.6228	15.353	15.3205	15.4048	15.4697	15.5803	15.5797	15.7662	15.7731	15.9963	15.8025	15.4456	15.4705	16.797	15.9619	16.352	14.2881	35.7877	41.7895	11.0676	10.6357	14.806	19.1626	16.1629	16.3762	15.4847	15.7416	15.6494	15.897	15.8195	15.6589	15.5015	15.4845	15.5884	15.4486	15.6124	15.453	15.399	15.6794	15.6377	15.3537	15.4001	15.5275	15.5642	15.5429	15.3667	15.4459	15.817	15.4377	15.5158	15.5576	15.5928	15.3959	15.4734	15.4832	15.437	15.7575	15.537	15.2822	15.3618	15.5363	15.394	15.4553	15.5303	15.4449	15.2501	15.306	15.2658	15.366	15.4448	15.4237	15.5036	15.4004	15.5719	15.4792	15.3015	15.3603	15.4213	15.3146	15.5893	15.4974	15.4662	15.2104	15.3841	15.4724	15.1669	15.1593	15.261	15.3605	15.2257	15.2695	15.4388	15.282	15.4324	15.4189	15.2455	15.3127	15.3536	15.2999	15.2917	15.2874	15.3134	15.3357	15.3111	15.2624	15.0288	15.1847	15.1568	15.1953	15.4566	15.2044	15.3915	15.2469	15.3144	15.1451	15.1718	15.2385	15.2048	15.2543
			standard_deviation	3.88716	3.90532	3.88861	3.88599	3.85676	3.87296	3.89445	3.89998	3.90164	3.86549	3.87545	3.89839	3.89764	3.8905	3.87754	3.88331	3.89457	3.89322	3.89576	3.90012	3.90945	3.89749	3.91459	3.8878	3.8769	3.90619	3.91194	3.90865	3.89766	3.91003	3.88499	3.8943	3.93458	3.92137	3.90252	3.92225	3.92691	3.90015	3.89763	3.89985	3.90835	3.93872	3.91419	3.91724	3.93974	3.93325	3.91051	3.92618	3.91452	3.90736	3.92169	3.94024	3.91863	3.91651	3.93384	3.90932	3.93186	3.94097	3.93004	3.92323	3.93277	3.90577	3.93303	3.93667	3.92848	3.90346	3.9376	3.94799	3.93392	3.92784	3.95227	3.91412	3.93129	3.91736	3.94789	3.92447	3.92199	3.90003	3.93873	3.93486	3.9625	3.94294	3.94442	3.9104	3.90634	3.91698	3.92518	3.93911	3.93903	3.96249	3.96327	3.9911	3.96692	3.92219	3.92526	4.08942	3.98674	4.03513	3.77363	5.96103	6.43852	3.32324	3.25783	3.84106	4.36661	4.01181	4.03802	3.9271	3.95937	3.94783	3.97879	3.96913	3.94897	3.92918	3.92704	3.94016	3.92252	3.94313	3.92306	3.9163	3.95156	3.94637	3.9105	3.91641	3.93247	3.9371	3.93441	3.9122	3.92226	3.96879	3.92114	3.931	3.93629	3.9407	3.91588	3.92565	3.92689	3.92108	3.96135	3.93371	3.90148	3.91152	3.93357	3.91561	3.92337	3.93288	3.92205	3.89737	3.9045	3.89935	3.91205	3.922	3.91933	3.92947	3.91641	3.93808	3.92642	3.90389	3.91136	3.91902	3.90557	3.94026	3.92865	3.92471	3.89233	3.91435	3.9255	3.88679	3.8858	3.89875	3.91137	3.89424	3.89981	3.92127	3.90135	3.92045	3.91875	3.89676	3.9053	3.91048	3.90365	3.9026	3.90207	3.90539	3.90821	3.9051	3.89889	3.86911	3.88901	3.88548	3.89033	3.92347	3.89151	3.91524	3.89695	3.9055	3.88393	3.88735	3.89577	3.89156	3.89786
			q-value	0.989911	0.989911	0.989911	0.989911	0.989911	0.989911	0.989911	0.989911	0.989911	0.989911	0.989911	0.989911	0.920272	0.989911	0.989911	0.989911	0.989911	0.989911	0.847633	0.989911	0.950347	0.989911	0.950347	0.989911	0.989911	0.950347	0.989911	0.989911	0.989911	0.920272	0.989911	0.989911	0.989911	0.993022	0.989911	0.989911	0.989911	0.989911	0.989911	0.989911	0.989911	0.950347	0.989911	0.989911	0.989911	0.989911	0.989911	0.989911	0.950347	0.989911	0.989911	0.949464	0.989911	0.989911	0.989911	0.993022	0.994259	0.950347	0.989911	0.993022	0.989911	0.989911	0.989911	0.989911	0.989911	0.950347	0.989911	0.989911	0.989911	0.989911	0.989911	0.989911	0.993022	0.989911	0.989911	0.989911	0.989911	0.989911	0.989911	0.989911	0.950347	0.989911	0.989911	0.950347	0.989911	0.989911	0.989911	0.989911	0.989911	0.992269	0.989911	0.989911	0.950347	0.989911	0.989911	0.989911	0.989911	0.993022	0.950347	0.000727604	0.950347	0.989911	0.989911	0.950347	0.993022	0.989911	0.989911	0.989911	0.989911	0.989911	0.989911	0.994259	0.989911	0.989911	0.989911	0.950347	0.989911	0.950347	0.989911	0.989911	0.993022	0.989911	0.989911	0.989911	0.950347	0.989911	0.989911	0.847633	0.989911	0.950347	0.989911	0.989911	0.989911	0.989911	0.815803	0.989911	0.989911	0.815803	0.989911	0.989911	0.993022	0.989911	0.989911	0.993022	0.989911	0.950347	0.989911	0.989911	0.920272	0.989911	0.950347	0.989911	0.989911	0.815803	0.989911	0.989911	0.950347	0.989911	0.989911	0.989911	0.989911	0.989911	0.989911	0.989911	0.989911	0.989911	0.950347	0.989911	0.950347	0.994259	0.989911	0.994259	0.989911	0.989911	0.993022	0.989911	0.989911	0.989911	0.994259	0.993022	0.989911	0.989911	0.989911	0.989911	0.989911	0.989911	0.989911	0.989911	0.989911	0.989911	0.989911	0.950347	0.950347	0.989911	0.989911	0.989911	0.989911	0.989911	0.989911	0.989911	0.989911
		union	observed_mutation_count	67	46	56	51	52	52	43	49	57	44	41	47	41	43	53	47	60	51	67	45	49	45	66	64	49	62	54	52	47	54	39	48	54	46	54	51	49	54	54	47	50	63	49	38	51	53	52	53	61	59	44	57	59	43	62	40	40	55	61	45	51	41	56	47	46	57	60	47	48	54	54	56	46	60	57	53	64	55	37	47	59	53	48	63	56	58	49	39	55	51	49	48	59	58	45	49	60	33	51	242	227	38	34	57	48	56	57	60	60	43	60	52	39	53	52	54	50	49	55	55	43	52	47	61	61	53	61	54	61	60	53	60	63	60	57	50	41	53	49	44	41	47	57	40	49	67	46	49	60	47	59	56	56	61	52	47	47	46	64	48	52	41	43	46	49	62	53	61	60	48	52	47	59	51	56	44	53	61	52	46	49	51	48	48	39	49	51	39	52	37	50	55	58	64	47	49	43	44	50	63	62
			expected_mutation_count	51.2867	51.0303	51.1081	50.9588	50.4234	50.593	51.1295	50.7961	50.9041	50.7493	50.6774	50.8272	51.0636	51.3472	51.1162	50.9357	51.1887	51.3215	51.3901	51.0156	50.4555	50.6986	51.4114	50.8665	51.361	51.1196	51.1639	51.5932	51.3322	51.2267	51.1515	51.2069	51.3541	51.7252	51.6358	51.2364	51.3258	51.2809	50.8792	51.7532	51.6146	51.3374	51.5442	51.3918	51.7113	51.9654	51.5178	51.2566	51.474	51.3721	51.3469	51.7781	51.646	51.8636	52.125	51.6809	51.8624	52.1596	52.0888	51.571	51.8128	51.5722	51.9505	52.0808	51.8047	51.3027	51.6723	51.9842	51.746	51.8439	51.9662	51.5656	52.1747	51.909	51.8659	51.5728	51.6536	51.3949	51.9569	52.1529	52.1193	52.4022	52.2936	51.9038	51.5608	52.0629	51.5573	51.852	52.5371	52.8579	52.8362	53.3108	52.4022	51.7886	52.0984	55.5423	54.4418	53.299	47.8407	170.787	196.911	31.5121	38.9253	52.0022	64.1186	54.2557	54.5478	52.1768	52.7452	51.9775	52.3148	53.012	52.7507	51.7886	51.8411	52.0987	51.6229	52.0362	52.435	51.695	52.5231	51.8807	51.5971	51.662	51.8979	51.7008	52.5046	52.1369	51.4892	52.5784	52.011	51.9927	52.0612	51.7033	51.5759	52.0425	52.1358	51.774	52.492	51.9766	51.0624	51.1972	51.6924	52.0093	51.8991	51.7635	51.8137	51.2612	51.3993	51.3523	51.6327	51.9614	51.438	51.4547	51.3647	52.0362	51.7744	51.413	51.4468	51.3319	51.5436	51.3891	51.4581	51.7242	51.2875	51.4001	51.4809	51.2987	51.2805	50.9714	51.2368	50.8819	51.2107	51.4966	51.1805	51.0127	51.1494	51.461	50.7824	50.8673	50.7272	51.2044	51.1022	51.5385	51.1688	51.1547	51.5098	50.8194	50.9388	51.1609	51.0332	50.8724	50.8208	51.2908	51.002	51.2931	50.7912	50.5228	50.8914	51.1427	51.1257
			standard_deviation	7.14437	7.12672	7.13219	7.12183	7.08444	7.0964	7.13364	7.11048	7.11798	7.10723	7.10221	7.11267	7.12908	7.14866	7.13267	7.12025	7.1378	7.14693	7.15172	7.1258	7.08681	7.10369	7.15321	7.11544	7.14968	7.13293	7.13601	7.16567	7.14769	7.1404	7.13514	7.13896	7.14923	7.17487	7.16865	7.14109	7.14729	7.1442	7.11628	7.17674	7.16718	7.14805	7.16235	7.15186	7.17381	7.19132	7.16048	7.14243	7.15752	7.15055	7.14868	7.17852	7.16938	7.18436	7.20235	7.17179	7.18431	7.20472	7.19986	7.16421	7.18094	7.16431	7.19033	7.19927	7.18029	7.14563	7.17116	7.19261	7.1762	7.18296	7.19142	7.16379	7.20576	7.18752	7.18453	7.16428	7.16985	7.15206	7.19076	7.20426	7.20182	7.22128	7.21374	7.18709	7.16353	7.19804	7.16322	7.18351	7.23049	7.25251	7.25083	7.28325	7.22113	7.17926	7.20038	7.43311	7.35978	7.28281	6.90248	12.999	13.9495	5.60795	6.23152	7.19531	7.98261	7.34709	7.36678	7.20575	7.24459	7.19224	7.21534	7.2629	7.24508	7.17914	7.18275	7.20053	7.16778	7.19616	7.22345	7.17276	7.22958	7.18556	7.16603	7.1705	7.18672	7.17317	7.22829	7.20323	7.15862	7.23341	7.19451	7.19323	7.19796	7.17337	7.16455	7.19664	7.20304	7.17824	7.22745	7.19221	7.12907	7.13841	7.1726	7.19439	7.18688	7.17746	7.18092	7.14283	7.15231	7.14905	7.16851	7.19101	7.15499	7.15628	7.14987	7.19616	7.17827	7.15326	7.15564	7.14759	7.16229	7.15165	7.15631	7.17472	7.14459	7.15237	7.15799	7.14536	7.14412	7.12264	7.14111	7.11647	7.13932	7.15906	7.13715	7.12558	7.13503	7.15657	7.10953	7.11552	7.10571	7.13883	7.13176	7.16199	7.13632	7.13536	7.15987	7.11214	7.1204	7.1359	7.12685	7.11583	7.11217	7.14474	7.12478	7.14496	7.11012	7.09141	7.11709	7.13454	7.13331
			q-value	0.799026	0.985297	0.927843	0.985297	0.97111	0.97111	0.992399	0.985297	0.893576	0.992399	0.992399	0.985297	0.992399	0.992399	0.97111	0.985297	0.799026	0.985297	0.799026	0.98922	0.985297	0.985297	0.799026	0.799026	0.985297	0.799026	0.97111	0.977381	0.985297	0.97111	0.992399	0.985297	0.97111	0.985297	0.97111	0.985297	0.985297	0.97111	0.97111	0.985297	0.985297	0.799026	0.985297	0.992399	0.985297	0.97111	0.977381	0.97111	0.799026	0.799026	0.992399	0.927843	0.799026	0.992399	0.799026	0.992399	0.992399	0.97111	0.799026	0.991716	0.985297	0.992399	0.958679	0.985297	0.985297	0.925691	0.799026	0.985297	0.985297	0.97111	0.97111	0.942364	0.98922	0.799026	0.927843	0.97111	0.799026	0.97111	0.992399	0.985297	0.833454	0.977381	0.985297	0.799026	0.942364	0.91133	0.985297	0.992399	0.97111	0.985297	0.985297	0.985297	0.862942	0.893576	0.992399	0.990137	0.927843	0.998946	0.97111	2.9637e-05	0.799026	0.799026	0.985297	0.927843	0.992399	0.97111	0.97111	0.799026	0.799026	0.992399	0.799026	0.985297	0.992399	0.97111	0.985297	0.97111	0.985297	0.985297	0.97111	0.97111	0.992399	0.985297	0.985297	0.799026	0.799026	0.97111	0.799026	0.97111	0.799026	0.799026	0.97111	0.799026	0.799026	0.799026	0.927843	0.985297	0.992399	0.97111	0.985297	0.992399	0.992399	0.985297	0.927843	0.992399	0.985297	0.799026	0.985297	0.985297	0.799026	0.985297	0.799026	0.958679	0.942364	0.799026	0.977381	0.985297	0.985297	0.985297	0.799026	0.985297	0.977381	0.992399	0.992399	0.985297	0.985297	0.799026	0.97111	0.799026	0.799026	0.985297	0.977381	0.985297	0.799026	0.985297	0.927843	0.992399	0.97111	0.799026	0.97111	0.985297	0.985297	0.985297	0.985297	0.985297	0.992399	0.985297	0.985297	0.992399	0.97111	0.992399	0.985297	0.958679	0.799026	0.799026	0.985297	0.985297	0.992399	0.991716	0.985297	0.799026	0.799026
	HINFP1/1	ATAC	observed_mutation_count	57	45	51	40	36	57	65	50	48	51	40	59	32	54	40	44	43	54	43	52	53	46	48	43	50	54	41	56	47	42	43	42	47	50	40	42	55	42	64	46	55	41	46	45	36	43	42	45	47	63	49	55	67	55	46	52	54	52	50	42	54	52	47	54	39	52	54	48	48	47	45	47	51	53	51	55	46	51	57	37	52	52	48	47	51	55	57	55	41	67	59	59	56	47	55	44	50	67	83	31	48	107	97	65	59	51	48	47	44	50	55	51	47	62	48	42	54	57	48	53	40	49	48	66	45	60	42	53	53	56	45	58	54	49	54	38	42	54	41	50	56	47	39	53	39	50	49	54	55	45	47	57	48	40	63	41	43	37	43	42	54	52	39	55	59	39	48	50	45	41	41	38	61	40	39	52	55	48	42	55	48	49	43	49	44	50	53	42	45	51	41	48	60	54	31	47	32	46	51	37	47
			expected_mutation_count	47.2699	47.0843	47.2807	47.157	47.195	47.614	47.3767	46.9656	47.5306	47.2238	46.9587	47.2979	47.2064	47.3747	47.8398	47.023	46.7608	47.2319	47.5062	47.3794	47.3004	47.1326	47.2576	47.3792	47.3815	47.4235	47.459	46.9758	47.513	48.053	48.3283	47.1321	47.8053	48.1224	47.677	47.9637	47.6176	47.6169	48.5238	48.8778	48.2728	47.901	48.3631	48.3207	48.0282	48.2556	48.7343	48.1878	48.7117	47.9306	48.1485	48.3036	48.6392	48.0461	49.0769	48.1597	47.9259	48.0985	48.6622	48.4537	47.893	47.7627	48.21	48.1541	47.8252	48.361	48.18	48.108	47.9365	48.1915	48.6339	48.135	48.2207	48.5029	48.8856	49.2947	49.4852	49.6182	48.7762	48.6491	48.736	48.1566	48.3882	49.2353	49.4221	49.6934	49.0719	48.2832	48.2687	49.2954	48.7548	48.6804	50.6837	47.2577	49.1527	57.456	51.8718	74.7421	84.8401	29.7815	36.5929	92.0043	86.3671	59.9733	69.3755	45.3217	47.933	50.3376	50.6383	50.0752	49.832	48.9863	48.7115	48.1842	48.4877	48.2706	49.4061	47.9477	48.6843	49.7416	48.1476	48.6257	48.7615	48.4576	48.5374	48.7319	48.0663	48.5585	48.6764	48.3895	48.5349	48.5724	48.6012	48.7486	49.1946	48.4937	48.6036	48.7374	48.2732	48.1851	49.2938	48.8367	48.684	48.6488	48.0039	47.7462	48.4496	47.7693	47.9956	48.0773	48.2525	48.8307	48.1808	47.9552	48.3539	48.1928	47.9673	47.6314	47.7067	47.8175	48.3432	48.2359	47.7357	47.9604	49.4253	48.424	48.0813	48.3256	47.7077	47.8834	47.6674	47.8249	48.3621	48.2329	47.239	47.3999	48.5924	47.6417	47.0693	47.5673	47.3689	46.5963	47.1577	47.2845	47.0536	47.2102	47.7504	47.2901	47.7551	47.809	46.8897	47.0766	47.5521	47.6377	47.4239	47.5499	46.8395	47.626	47.6579	47.0983	47.1905
			standard_deviation	6.85995	6.8465	6.86057	6.85176	6.85448	6.88473	6.8676	6.83789	6.87869	6.85651	6.83749	6.86194	6.85536	6.86752	6.90099	6.84208	6.82305	6.8572	6.87706	6.86775	6.86206	6.85003	6.85901	6.86781	6.86789	6.87092	6.87359	6.83859	6.87735	6.91622	6.93599	6.84993	6.89848	6.92117	6.88928	6.90988	6.88501	6.88501	6.94986	6.97511	6.93207	6.90538	6.93845	6.93541	6.91453	6.93082	6.96481	6.92593	6.96335	6.90752	6.92326	6.93423	6.95814	6.91581	6.98927	6.92388	6.90721	6.91955	6.95974	6.94493	6.9049	6.89547	6.9275	6.92353	6.89996	6.93835	6.92541	6.92024	6.9079	6.92621	6.95772	6.92212	6.92831	6.94842	6.9756	7.00462	7.01814	7.02752	6.96793	6.95879	6.96501	6.92367	6.94038	7.00051	7.01356	7.03272	6.98893	6.9328	6.93175	7.00476	6.96631	6.96114	7.10219	6.85931	6.99465	7.55932	7.18529	8.61758	9.1758	5.4519	6.04203	9.55926	9.26387	7.72396	8.30406	6.71801	6.9078	7.07807	7.0991	7.05957	7.0425	6.98287	6.96341	6.92558	6.94748	6.93185	7.0125	6.90878	6.9614	7.03609	6.92314	6.95721	6.96674	6.94523	6.95095	6.96482	6.91725	6.95241	6.96079	6.94038	6.95075	6.95342	6.95557	6.96599	6.99759	6.94775	6.95563	6.96516	6.93211	6.92572	7.00459	6.97219	6.96136	6.95891	6.91279	6.89422	6.94467	6.89595	6.91222	6.91801	6.93053	6.9718	6.92544	6.90927	6.93776	6.92623	6.91013	6.886	6.89142	6.89943	6.937	6.92935	6.89355	6.9096	7.01393	6.94278	6.91827	6.93572	6.89146	6.90408	6.88851	6.89988	6.93822	6.92914	6.85773	6.86925	6.95481	6.88674	6.84534	6.88131	6.86711	6.81109	6.85189	6.86104	6.84425	6.85555	6.89444	6.86133	6.89477	6.89876	6.83238	6.84599	6.88016	6.88644	6.87097	6.88	6.82873	6.88548	6.88788	6.84751	6.85419
			q-value	0.861277	0.98213	0.861277	0.98213	0.986032	0.861277	0.474509	0.88476	0.963016	0.861277	0.98213	0.861277	0.995438	0.861277	0.98213	0.98213	0.98213	0.861277	0.98213	0.861277	0.861277	0.963016	0.963016	0.98213	0.908488	0.861277	0.98213	0.861277	0.963016	0.98213	0.98213	0.98213	0.963016	0.946247	0.98213	0.98213	0.861277	0.98213	0.704358	0.98213	0.861277	0.98213	0.98213	0.98213	0.986032	0.98213	0.98213	0.98213	0.971101	0.704358	0.963016	0.861277	0.474509	0.861277	0.98213	0.861277	0.861277	0.861277	0.94692	0.98213	0.861277	0.861277	0.963016	0.861277	0.98213	0.865736	0.861277	0.963016	0.963016	0.963016	0.98213	0.963016	0.901019	0.861277	0.94545	0.861277	0.98213	0.94692	0.861277	0.986032	0.878188	0.861277	0.963016	0.98213	0.94692	0.861277	0.861277	0.861277	0.98213	0.474509	0.861277	0.861277	0.861277	0.963016	0.861277	0.986032	0.971101	0.98213	0.963016	0.94692	0.832875	0.861277	0.861277	0.861277	0.98213	0.861277	0.963016	0.98213	0.98213	0.963016	0.861277	0.946247	0.971101	0.787978	0.963016	0.98213	0.861277	0.861277	0.963016	0.878188	0.98213	0.963016	0.963016	0.474509	0.98213	0.861277	0.98213	0.861277	0.861277	0.861277	0.98213	0.861277	0.861277	0.963016	0.861277	0.985433	0.98213	0.861277	0.98213	0.946247	0.861277	0.971101	0.985433	0.861277	0.98213	0.935546	0.963016	0.861277	0.861277	0.98213	0.963016	0.861277	0.963016	0.98213	0.704358	0.98213	0.98213	0.985433	0.98213	0.98213	0.861277	0.861277	0.98213	0.861277	0.861277	0.985433	0.963016	0.946247	0.98213	0.98213	0.98213	0.985433	0.832875	0.98213	0.98213	0.861277	0.861277	0.963016	0.98213	0.861277	0.963016	0.923597	0.98213	0.946247	0.98213	0.901019	0.861277	0.98213	0.98213	0.878188	0.98213	0.963016	0.832875	0.861277	0.995438	0.963016	0.995438	0.971101	0.878188	0.985433	0.963016
		DNase	observed_mutation_count	42	33	31	36	44	42	48	50	29	42	28	44	33	42	43	47	35	33	37	38	43	42	40	37	41	47	39	54	40	42	22	36	44	44	44	37	48	42	42	31	47	36	36	49	44	40	31	44	44	57	39	32	48	46	45	45	41	44	33	35	36	47	43	45	46	58	48	41	44	41	41	38	42	44	39	47	34	52	39	23	51	44	54	45	43	50	44	53	38	52	48	42	32	39	50	37	36	71	65	30	45	83	69	46	41	45	46	36	35	39	49	53	40	42	43	39	40	46	48	49	28	35	46	52	33	48	49	47	30	53	25	50	54	39	43	39	42	49	37	44	55	39	43	39	38	35	46	44	43	32	35	40	48	35	42	34	36	42	40	42	41	40	30	36	36	36	48	40	37	26	35	43	51	32	32	35	47	36	41	34	55	37	33	44	33	44	44	36	34	47	33	35	41	46	31	44	29	37	40	35	36
			expected_mutation_count	39.77	39.7093	39.9479	40.2014	40.1603	39.9994	39.7191	39.9214	39.8838	39.6877	39.7626	40.0655	40.1156	39.9934	40.5287	40.2014	39.6951	39.9703	39.6814	39.9976	40.2387	39.9964	39.8813	39.9017	39.7658	40.5007	40.3867	39.8285	40.1761	40.5557	40.7899	39.9262	40.4584	40.7009	40.1304	40.3787	40.2284	40.4815	40.5127	40.5497	40.6633	40.451	40.4427	40.6802	40.8803	41.1183	40.9848	40.4382	40.5669	40.7669	40.7057	40.7321	40.9097	40.6588	41.2474	40.85	40.4407	40.6251	40.7765	40.5593	40.3641	40.3264	40.439	40.4535	40.1818	40.819	40.8629	40.63	40.4043	40.4958	40.714	40.7365	40.7955	40.6861	40.5542	40.6822	41.2705	41.4451	41.0196	41.2121	41.2383	40.516	40.3587	41.7251	41.547	41.1015	40.9891	40.8859	40.9062	41.3189	40.6477	40.6395	42.4293	40.1434	40.6606	45.8561	44.6896	66.2906	77.9903	27.9069	30.192	74.3012	75.5888	48.28	56.707	38.4113	40.4487	42.8109	42.6169	41.5762	42.6256	40.927	41.2052	40.7318	40.7395	40.1776	42.0475	40.3199	40.4576	41.04	40.4865	40.9747	40.6569	40.7309	40.9729	40.5986	40.3424	40.7286	40.8673	40.7064	40.4433	40.543	40.6684	41.1821	41.0016	40.4934	40.7514	41.1973	40.7228	40.8185	40.7449	40.8788	40.7792	40.7792	40.4838	40.372	40.6104	40.4761	40.5695	40.5498	40.7057	41.0587	40.5824	40.505	40.4553	40.2606	40.5491	40.4168	40.7171	40.2447	40.4763	40.7743	40.5883	40.2848	40.7696	40.4569	40.1997	40.5824	40.2323	40.1853	40.3847	40.3507	40.9591	40.7101	39.9617	40.3537	41.025	40.1976	40.0807	40.1265	39.8637	39.6585	40.1561	40.2899	39.7638	40.0156	39.9634	39.9419	39.9989	40.2744	39.9294	40.0609	40.0424	40.1739	40.1469	39.9942	39.9267	40.1305	39.9786	39.8851	40.1125
			standard_deviation	6.28898	6.28418	6.30288	6.3228	6.31953	6.30698	6.28494	6.30081	6.29794	6.28239	6.28846	6.31211	6.3161	6.30653	6.34828	6.32276	6.28306	6.30471	6.28199	6.30684	6.32567	6.30676	6.2977	6.29933	6.28864	6.34609	6.33727	6.29358	6.32084	6.35042	6.36867	6.30126	6.34286	6.36167	6.31731	6.33676	6.32494	6.34468	6.34707	6.35002	6.35888	6.34233	6.34168	6.36013	6.37572	6.39408	6.38373	6.34134	6.35132	6.36697	6.36218	6.3642	6.37794	6.35852	6.4041	6.37335	6.34152	6.35588	6.36758	6.35075	6.3356	6.33265	6.34144	6.34252	6.32123	6.37097	6.3744	6.35621	6.33861	6.34579	6.3628	6.36453	6.36908	6.36061	6.35028	6.36025	6.40585	6.41934	6.3865	6.40129	6.40328	6.34721	6.33518	6.44078	6.42705	6.39279	6.38412	6.37619	6.37774	6.40972	6.35761	6.35695	6.4946	6.31855	6.359	6.75058	6.66532	8.1079	8.78636	5.27572	5.48709	8.58638	8.65996	6.92725	7.50326	6.18165	6.34239	6.52379	6.509	6.42957	6.50962	6.37926	6.40099	6.36408	6.36491	6.32091	6.46533	6.33214	6.34285	6.38802	6.34508	6.38303	6.35825	6.36418	6.38284	6.35389	6.33389	6.36388	6.37469	6.36217	6.34179	6.34954	6.35936	6.39901	6.38509	6.34562	6.36569	6.40023	6.36348	6.37094	6.36513	6.37555	6.36783	6.36789	6.34483	6.33621	6.35466	6.34426	6.35166	6.34997	6.3621	6.38956	6.35253	6.3465	6.34255	6.32738	6.34995	6.33968	6.36299	6.32624	6.34433	6.36739	6.35292	6.32935	6.36711	6.34273	6.32267	6.35246	6.32519	6.32156	6.33705	6.33439	6.38156	6.3624	6.30408	6.33463	6.38688	6.32252	6.31332	6.3169	6.29631	6.28018	6.31926	6.32974	6.28848	6.30827	6.30416	6.30248	6.30689	6.32846	6.30147	6.31181	6.31031	6.32065	6.31845	6.30647	6.30127	6.31719	6.30529	6.29799	6.31588
			q-value	0.887266	0.999629	0.999629	0.999629	0.887266	0.887266	0.852459	0.852459	0.999629	0.887266	0.999629	0.887266	0.999629	0.887266	0.887266	0.852459	0.999629	0.999629	0.999629	0.999629	0.887266	0.887266	0.9473	0.999629	0.887266	0.852459	0.999629	0.63995	0.96391	0.887266	0.999629	0.999629	0.887266	0.887266	0.887266	0.999629	0.852459	0.887266	0.887266	0.999629	0.852459	0.999629	0.999629	0.852459	0.887266	0.999629	0.999629	0.887266	0.887266	0.621642	0.999629	0.999629	0.852459	0.867606	0.887266	0.887266	0.927918	0.887266	0.999629	0.999629	0.999629	0.852459	0.887266	0.887266	0.865742	0.621642	0.852459	0.935097	0.887266	0.927918	0.936251	0.999629	0.887266	0.887266	0.999629	0.852459	0.999629	0.852459	0.999629	0.999629	0.852459	0.887266	0.654705	0.887266	0.887266	0.852459	0.887266	0.721995	0.999629	0.852459	0.852459	0.887266	0.999629	0.999629	0.852459	0.999629	0.999629	0.887266	0.999629	0.887266	0.621642	0.852459	0.999629	0.999629	0.999629	0.852459	0.867606	0.999629	0.999629	0.999629	0.852459	0.721995	0.999629	0.887266	0.887266	0.999629	0.999629	0.867606	0.852459	0.852459	0.999629	0.999629	0.867606	0.83839	0.999629	0.852459	0.852459	0.852459	0.999629	0.721995	0.999629	0.852459	0.654705	0.999629	0.887266	0.999629	0.887266	0.852459	0.999629	0.887266	0.63995	0.999629	0.887266	0.999629	0.999629	0.999629	0.867606	0.887266	0.887266	0.999629	0.999629	0.999629	0.852459	0.999629	0.887266	0.999629	0.999629	0.887266	0.999629	0.887266	0.927918	0.999629	0.999629	0.999629	0.999629	0.999629	0.852459	0.999629	0.999629	0.999629	0.999629	0.887266	0.852459	0.999629	0.999629	0.999629	0.865742	0.999629	0.903863	0.999629	0.63995	0.999629	0.999629	0.887266	0.999629	0.887266	0.887266	0.999629	0.999629	0.852459	0.999629	0.999629	0.903863	0.865742	0.999629	0.887266	0.999629	0.999629	0.949933	0.999629	0.999629
		intersection	observed_mutation_count	21	18	17	18	15	23	28	25	17	22	12	24	19	24	19	22	19	19	21	22	22	17	18	23	22	22	18	24	24	23	12	21	20	25	22	25	24	18	27	11	30	21	21	26	21	21	17	23	21	32	27	19	28	28	25	25	28	26	22	23	19	31	28	21	19	25	27	25	28	20	23	20	26	26	24	25	15	28	19	13	24	22	24	23	23	28	23	25	18	26	26	23	20	19	29	20	21	31	40	15	22	46	38	26	22	24	26	21	20	20	27	29	23	26	18	25	23	31	23	29	11	22	23	31	16	32	27	28	17	34	15	27	30	17	26	17	19	29	14	30	34	22	18	19	17	20	24	25	29	18	22	21	28	20	27	20	18	19	22	21	21	23	13	20	18	12	30	24	15	17	19	19	32	20	17	21	21	18	24	22	29	20	18	19	20	18	21	17	21	21	16	22	23	27	13	19	17	16	21	20	20
			expected_mutation_count	21.4076	21.2033	21.3844	21.5949	21.4918	21.421	21.2484	21.3667	21.2241	21.1595	21.2658	21.5039	21.5365	21.4372	21.7081	21.5408	21.1797	21.3385	21.3243	21.5227	21.476	21.4836	21.4647	21.5751	21.4431	21.6373	21.6322	21.3918	21.7012	21.7601	21.9181	21.2925	21.4747	21.93	21.6123	21.5732	21.4515	21.6278	21.5279	21.57	21.6195	21.7189	21.7032	21.7883	21.8332	21.839	21.8219	21.5366	21.7059	21.869	21.6744	21.7088	22.0316	21.7786	22.0665	21.8419	21.6343	21.9506	22.0731	21.7913	21.6014	21.6457	21.608	21.6206	21.7602	21.8358	21.8691	21.7472	21.5617	21.697	21.8555	21.7771	21.902	21.8384	21.807	21.9854	21.9991	21.996	21.7172	21.9369	22.1302	21.6259	21.6832	22.1852	22.1938	21.8379	21.7554	21.8688	21.8481	22.235	21.7902	21.6369	22.5155	21.2593	21.2536	25.3968	22.8078	30.4089	35.1472	15.8611	16.1473	38.7001	34.2494	24.1176	29.6873	20.3934	21.3798	22.679	22.5175	22.024	22.5659	21.7741	21.8814	21.7344	21.8274	21.6784	22.0372	21.7621	21.483	21.801	21.574	21.9996	21.9414	21.8844	21.9099	21.7317	21.6219	21.8617	21.8619	21.786	21.681	21.7039	21.8208	22.0736	21.9843	21.7366	21.7098	21.914	21.6263	21.7569	21.9146	21.7921	21.8341	21.8574	21.7869	21.6974	21.7957	21.515	21.6866	21.6952	21.8301	22.0209	21.8328	21.8311	21.7198	21.4928	21.7708	21.7793	21.7187	21.5638	21.6461	21.7601	21.7007	21.6363	21.8364	21.6505	21.7065	21.8538	21.5375	21.4423	21.575	21.7183	21.7736	21.7541	21.3905	21.5273	21.8734	21.5339	21.5049	21.5004	21.2	21.0945	21.4752	21.5109	21.2971	21.4283	21.3503	21.5094	21.3951	21.6682	21.3866	21.3528	21.3615	21.6498	21.6657	21.4985	21.2976	21.6175	21.5999	21.4691	21.453
			standard_deviation	4.61694	4.5949	4.61441	4.637	4.62595	4.61837	4.5998	4.61252	4.59722	4.59015	4.60174	4.62723	4.63077	4.6201	4.64904	4.6312	4.59242	4.60952	4.60798	4.62925	4.62427	4.62512	4.62304	4.63485	4.62071	4.64151	4.641	4.61524	4.64834	4.65462	4.67142	4.60457	4.62413	4.67265	4.63887	4.6347	4.62164	4.64054	4.62985	4.63437	4.63969	4.65024	4.64857	4.65762	4.66241	4.66302	4.66118	4.63083	4.64887	4.66624	4.64552	4.64924	4.6834	4.65661	4.68714	4.66336	4.6412	4.67486	4.68783	4.65798	4.63776	4.64242	4.63841	4.63979	4.65463	4.6627	4.66628	4.65325	4.63347	4.64791	4.66478	4.65647	4.66971	4.66296	4.6596	4.67854	4.68001	4.67974	4.6501	4.67343	4.69386	4.6403	4.64645	4.69966	4.70058	4.6629	4.65416	4.66624	4.664	4.70495	4.65786	4.64154	4.73437	4.60122	4.60036	5.02685	4.76536	5.49871	5.90859	3.97787	4.01353	6.20112	5.83612	4.89982	5.43353	4.50692	4.61406	4.75148	4.73465	4.68269	4.73966	4.65615	4.66758	4.65189	4.66186	4.64594	4.684	4.65487	4.62507	4.65898	4.63481	4.68007	4.67389	4.66785	4.67057	4.65165	4.63994	4.66544	4.66547	4.65739	4.64625	4.64864	4.66113	4.68791	4.67846	4.65212	4.64927	4.67101	4.64043	4.65432	4.67104	4.65803	4.66252	4.66504	4.65752	4.64797	4.6584	4.62845	4.64687	4.64772	4.66207	4.68232	4.66235	4.66218	4.65032	4.62613	4.65579	4.65667	4.6502	4.63372	4.6425	4.65463	4.6483	4.64145	4.66275	4.64295	4.64894	4.66459	4.63086	4.62068	4.63487	4.65015	4.656	4.65393	4.61518	4.62971	4.66666	4.6305	4.62736	4.62685	4.59462	4.58319	4.62421	4.62799	4.60507	4.61913	4.61078	4.62785	4.61556	4.64481	4.61468	4.61104	4.61196	4.64285	4.64453	4.62666	4.60508	4.63936	4.63749	4.62347	4.6218
			q-value	0.967339	0.967339	0.967339	0.967339	0.994249	0.967339	0.85184	0.961013	0.967339	0.967339	0.995403	0.967339	0.967339	0.967339	0.967339	0.967339	0.967339	0.967339	0.967339	0.967339	0.967339	0.967339	0.967339	0.967339	0.967339	0.967339	0.967339	0.967339	0.967339	0.967339	0.995403	0.967339	0.967339	0.961013	0.967339	0.961013	0.967339	0.967339	0.85184	0.995403	0.85184	0.967339	0.967339	0.961013	0.967339	0.967339	0.967339	0.967339	0.967339	0.85184	0.85184	0.967339	0.85184	0.85184	0.965156	0.961013	0.85184	0.961013	0.967339	0.967339	0.967339	0.85184	0.85184	0.967339	0.967339	0.961013	0.871716	0.961013	0.85184	0.967339	0.967339	0.967339	0.961013	0.961013	0.967339	0.961013	0.995403	0.85184	0.967339	0.995403	0.967339	0.967339	0.967339	0.967339	0.967339	0.85184	0.967339	0.961013	0.967339	0.961013	0.961013	0.967339	0.967339	0.967339	0.85184	0.967339	0.967339	0.967339	0.961013	0.967339	0.85184	0.85184	0.961013	0.967339	0.994249	0.961013	0.961013	0.967339	0.967339	0.967339	0.961013	0.85184	0.967339	0.961013	0.967339	0.961013	0.967339	0.85184	0.967339	0.85184	0.995403	0.967339	0.967339	0.85184	0.988661	0.85184	0.85184	0.85184	0.967339	0.85184	0.994249	0.85184	0.85184	0.967339	0.961013	0.967339	0.967339	0.85184	0.995403	0.85184	0.85184	0.967339	0.967339	0.967339	0.967339	0.967339	0.967339	0.961013	0.85184	0.967339	0.967339	0.967339	0.85184	0.967339	0.85184	0.967339	0.967339	0.967339	0.967339	0.967339	0.967339	0.967339	0.995403	0.967339	0.967339	0.995403	0.85184	0.967339	0.994249	0.967339	0.967339	0.967339	0.85184	0.967339	0.967339	0.967339	0.967339	0.967339	0.967339	0.967339	0.85184	0.967339	0.967339	0.967339	0.967339	0.967339	0.967339	0.967339	0.967339	0.967339	0.980909	0.967339	0.967339	0.85184	0.995403	0.967339	0.967339	0.98409	0.967339	0.967339	0.967339
		union	observed_mutation_count	78	60	65	58	65	76	85	75	60	71	56	79	46	72	64	69	59	68	59	68	74	71	70	57	69	79	62	86	63	61	53	57	71	69	62	54	79	66	79	66	72	56	61	68	59	62	56	66	70	88	61	68	87	73	66	72	67	70	61	54	71	68	62	78	66	85	75	64	64	68	63	65	67	71	66	77	65	75	77	47	79	74	78	69	71	77	78	83	61	93	81	78	68	67	75	61	65	107	108	46	71	144	128	85	78	72	68	62	59	69	77	75	64	78	73	56	71	72	73	73	57	62	71	87	62	76	64	72	66	75	55	81	78	71	71	60	65	74	64	64	77	64	64	73	60	65	71	73	69	59	60	76	68	55	78	55	61	60	61	63	74	69	56	71	77	63	66	66	67	50	57	62	80	52	54	66	81	66	59	67	74	66	58	74	57	76	76	61	58	77	58	61	78	73	49	72	44	67	70	52	63
			expected_mutation_count	65.8458	65.8266	66.0005	65.8535	65.9112	66.4821	66.0723	65.6666	66.4928	65.8401	65.5726	65.8911	65.8899	65.9996	66.9008	65.7672	65.3971	66.0118	66.1583	65.9752	66.0921	65.6112	65.6414	65.7906	65.8345	66.2378	66.315	65.4606	65.972	66.938	67.4072	65.7902	66.7646	66.9087	66.1368	66.8095	66.4142	66.5221	67.5192	67.858	67.191	66.6383	67.0392	67.1495	66.9517	67.4065	67.7232	66.9612	67.6226	66.6922	67.1167	67.1109	67.3467	66.7569	68.2453	67.0299	66.6105	66.5785	67.1831	67.0231	66.6488	66.3695	66.9264	66.8395	66.1805	67.1248	67.0354	66.8463	66.577	66.8614	67.2589	66.8623	66.9068	67.0971	67.5149	67.7409	68.5681	68.9311	67.8876	67.693	67.6195	66.857	66.9605	68.7981	68.5084	68.6652	68.0563	67.0704	67.1201	68.1461	67.3527	67.6064	70.3633	65.9215	67.6253	76.6537	73.815	108.606	126.722	43.5956	50.2185	123.97	124.729	82.4616	95.1639	63.1541	66.6842	69.864	70.3573	69.2065	69.521	68.1303	67.8668	66.9236	67.1776	66.5808	69.3683	66.3373	67.4993	68.8654	66.9618	67.4275	67.2376	67.0994	67.3703	67.4296	66.6757	67.2336	67.4455	67.1366	67.2347	67.3624	67.3996	67.6245	68.1374	67.0829	67.5247	67.9184	67.1829	67.0632	68.2685	67.8498	67.5514	67.4726	66.5449	66.3324	67.3636	66.5614	66.7292	66.8559	67.0005	67.8251	66.82	66.5141	67.0041	66.8336	66.6432	66.1394	66.6101	66.4412	67.1754	67.2743	66.57	66.5406	68.5497	67.2408	66.4894	66.9062	66.3023	66.6064	66.4056	66.444	67.5654	67.1546	65.7912	66.2485	67.8757	66.2659	65.6446	66.3107	66.378	65.2045	65.9255	66.153	65.6566	65.8933	66.4677	65.9216	66.6059	66.5878	65.4503	65.9185	66.3937	66.3302	65.9749	66.2375	65.5813	66.2161	66.1313	65.6392	65.9497
			standard_deviation	8.09317	8.09198	8.10242	8.09364	8.09712	8.13193	8.10692	8.08216	8.13253	8.09271	8.07652	8.09592	8.09586	8.10261	8.15735	8.08836	8.0657	8.10336	8.11227	8.10101	8.10814	8.07888	8.08066	8.08984	8.09242	8.11702	8.1218	8.06957	8.10081	8.15963	8.18808	8.08977	8.14917	8.1578	8.11103	8.15199	8.12791	8.13447	8.19472	8.21531	8.17511	8.14154	8.16586	8.17253	8.16059	8.18811	8.20705	8.16114	8.20111	8.1449	8.17068	8.17021	8.18447	8.14878	8.2386	8.16525	8.13988	8.13791	8.17452	8.16489	8.14223	8.12523	8.15904	8.15375	8.11365	8.17112	8.16569	8.15417	8.13774	8.15511	8.17912	8.15509	8.15783	8.16933	8.19453	8.20823	8.25795	8.27964	8.21712	8.20527	8.20086	8.15471	8.16124	8.27168	8.25421	8.26371	8.22728	8.16781	8.17084	8.23279	8.18476	8.20012	8.36472	8.09815	8.20164	8.72866	8.56725	10.3804	11.203	6.5949	7.07711	11.0923	11.126	9.0536	9.72125	7.92743	8.14457	8.33533	8.36451	8.29614	8.31482	8.23165	8.21606	8.15874	8.17444	8.13799	8.30553	8.12329	8.19373	8.27564	8.16125	8.1894	8.17772	8.16961	8.18593	8.18959	8.14382	8.17762	8.19047	8.1718	8.17777	8.18549	8.18784	8.20124	8.2321	8.16851	8.19526	8.21896	8.17462	8.16734	8.23987	8.2148	8.19684	8.19212	8.13584	8.12289	8.18545	8.1369	8.1471	8.1547	8.16346	8.2134	8.15259	8.13398	8.16365	8.15329	8.1418	8.11117	8.13979	8.12961	8.17408	8.18	8.13732	8.13556	8.25682	8.17801	8.13239	8.15769	8.12103	8.13954	8.12728	8.12959	8.19733	8.17281	8.08986	8.1177	8.21631	8.11884	8.08081	8.12149	8.12557	8.05386	8.09809	8.11199	8.08157	8.09606	8.13101	8.09776	8.1393	8.13835	8.06894	8.09766	8.12643	8.12275	8.10097	8.11686	8.07695	8.11565	8.11057	8.08052	8.09956
