## Supplementary material for "A pan-cancer catalog of mutagenesis at transcription factor binding sites": DataSets 1-15: DataSet6_Esophagus_allTFs.xlsx (part 3 of 3)

### Sheet: Sheet1 (continued)
tissue_type	TF_cluster	accessibility_mode		-100	-99	-98	-97	-96	-95	-94	-93	-92	-91	-90	-89	-88	-87	-86	-85	-84	-83	-82	-81	-80	-79	-78	-77	-76	-75	-74	-73	-72	-71	-70	-69	-68	-67	-66	-65	-64	-63	-62	-61	-60	-59	-58	-57	-56	-55	-54	-53	-52	-51	-50	-49	-48	-47	-46	-45	-44	-43	-42	-41	-40	-39	-38	-37	-36	-35	-34	-33	-32	-31	-30	-29	-28	-27	-26	-25	-24	-23	-22	-21	-20	-19	-18	-17	-16	-15	-14	-13	-12	-11	-10	-9	-8	-7	-6	-5	-4	-3	-2	-1	0	1	2	3	4	5	6	7	8	9	10	11	12	13	14	15	16	17	18	19	20	21	22	23	24	25	26	27	28	29	30	31	32	33	34	35	36	37	38	39	40	41	42	43	44	45	46	47	48	49	50	51	52	53	54	55	56	57	58	59	60	61	62	63	64	65	66	67	68	69	70	71	72	73	74	75	76	77	78	79	80	81	82	83	84	85	86	87	88	89	90	91	92	93	94	95	96	97	98	99	100
			q-value	0.817112	0.998115	0.980186	0.998115	0.980186	0.817112	0.405611	0.817112	0.998115	0.87277	0.998115	0.817112	0.998115	0.856259	0.998115	0.914911	0.998115	0.936807	0.998115	0.936807	0.817112	0.856259	0.897643	0.998115	0.914911	0.817112	0.998115	0.402671	0.998115	0.998115	0.998115	0.998115	0.899421	0.936807	0.998115	0.998115	0.817112	0.972771	0.817112	0.998115	0.887839	0.998115	0.998115	0.94177	0.998115	0.998115	0.998115	0.980186	0.936807	0.402671	0.998115	0.94177	0.402671	0.856259	0.998115	0.887839	0.961157	0.914911	0.998115	0.998115	0.897643	0.94177	0.998115	0.817112	0.967609	0.496668	0.817112	0.998115	0.998115	0.94177	0.998115	0.998115	0.967609	0.904185	0.987757	0.817112	0.998115	0.856259	0.817112	0.998115	0.817112	0.844456	0.817112	0.967609	0.936807	0.817112	0.817112	0.737425	0.998115	0.321649	0.817112	0.817112	0.998115	0.94177	0.835161	0.998115	0.998115	0.986717	0.998115	0.931679	0.321649	0.817112	0.936807	0.936807	0.998115	0.817112	0.94177	0.998115	0.998115	0.967609	0.835161	0.855587	0.998115	0.817112	0.856259	0.998115	0.94177	0.856259	0.856259	0.904185	0.998115	0.998115	0.908032	0.402671	0.998115	0.817112	0.998115	0.887839	0.987757	0.817112	0.998115	0.817112	0.817112	0.914911	0.931679	0.998115	0.998115	0.856259	0.998115	0.998115	0.817112	0.998115	0.998115	0.856259	0.998115	0.987757	0.911158	0.856259	0.936807	0.998115	0.998115	0.817112	0.94177	0.998115	0.817112	0.998115	0.998115	0.998115	0.998115	0.998115	0.855587	0.94177	0.998115	0.897643	0.817112	0.998115	0.972771	0.980186	0.94177	0.998115	0.998115	0.998115	0.817112	0.998115	0.998115	0.967609	0.817112	0.967609	0.998115	0.94177	0.827034	0.94177	0.998115	0.817112	0.998115	0.817112	0.817112	0.998115	0.998115	0.817112	0.998115	0.998115	0.817112	0.855587	0.998115	0.856259	0.998115	0.94177	0.904185	0.998115	0.998115
	HINFP1/2	ATAC	observed_mutation_count	8	6	6	8	10	4	7	9	7	9	6	6	7	7	15	7	7	9	5	9	12	11	9	9	7	8	8	9	7	12	11	8	9	12	6	6	12	5	9	5	10	13	6	7	3	5	7	6	9	6	10	16	7	12	5	9	9	8	5	8	6	5	7	8	7	6	6	8	10	9	13	13	10	15	7	8	9	6	9	9	11	8	9	7	10	8	12	9	9	8	6	13	20	12	5	15	9	5	9	8	10	5	4	16	13	5	7	8	12	8	12	4	11	13	11	6	10	7	6	14	10	5	8	7	6	5	10	11	11	7	6	3	10	13	3	11	10	4	10	4	12	6	8	6	7	7	7	8	11	8	7	11	9	6	12	11	6	8	3	8	5	10	7	8	9	12	7	5	12	12	7	10	9	6	13	5	9	9	8	11	6	6	4	9	8	6	12	7	8	8	7	6	8	11	4	11	5	6	10	1	10
			expected_mutation_count	7.79652	7.92574	7.91735	7.83536	7.80286	7.74691	8.0433	7.9544	7.73212	7.92868	7.90423	7.73079	7.86768	7.92639	7.91802	7.96506	7.75737	7.79028	7.84104	7.84674	7.89738	7.91835	8.00394	7.93553	7.93517	7.94742	7.98164	8.01848	7.83813	7.94058	7.93918	7.91783	8.02011	7.98412	7.89689	8.10929	7.96374	7.84128	7.95908	8.1842	8.14579	8.19309	8.10374	7.74797	7.84736	8.04062	7.98657	8.09823	8.11153	8.11555	8.13794	8.06697	8.04665	8.158	8.16088	8.25009	8.1532	7.95762	8.12649	8.03253	7.8425	8.13932	8.27827	8.11416	8.18602	8.17942	7.9052	7.98916	7.95624	7.99935	8.03725	8.171	8.23285	8.13379	8.20428	7.85654	8.01135	8.47521	8.0359	8.0151	8.31054	7.95403	8.16372	8.28193	7.98812	8.24466	8.49074	7.94624	8.18395	10.6153	8.09504	13.4429	15.3663	6.20843	6.29637	12.7425	10.8732	9.12437	10.2753	7.36024	10.2454	10.3947	6.7635	12.559	12.8766	5.16641	7.13982	14.3551	11.784	8.83216	10.3556	7.50437	8.2482	8.39499	7.75681	8.21067	8.36199	7.84615	8.05581	7.97127	7.83688	8.15083	8.06953	7.85716	7.98637	8.05534	8.01676	8.11731	8.07706	8.02738	7.95763	8.12015	8.08633	8.07163	8.24536	8.25157	8.01178	8.13089	8.00767	7.99444	8.13612	7.97249	7.97382	8.22252	8.10184	8.00896	7.92533	8.1002	8.19447	8.0378	8.04441	8.00637	8.23204	8.09178	7.92406	8.03845	8.07462	8.09676	8.17192	8.23123	7.95093	7.78544	7.89821	7.97979	8.04628	7.99696	7.93286	7.80017	7.81437	7.8494	7.91552	7.98811	7.98376	7.96964	7.88592	7.83864	7.89784	8.00564	7.89417	7.8275	7.86503	7.89213	8.00898	7.87684	7.89985	7.86582	7.86361	7.803	7.76151	8.00447	7.86982	7.85864	7.88132	7.80089	7.96123	7.77067	7.7798	7.80819	7.72994	7.66592	7.73256
			standard_deviation	2.7856	2.80847	2.80701	2.79251	2.78674	2.77679	2.82918	2.81357	2.77413	2.80897	2.80473	2.77393	2.79829	2.8086	2.8071	2.81547	2.77862	2.78451	2.79354	2.79449	2.80351	2.80718	2.82229	2.81022	2.81014	2.81235	2.8183	2.82485	2.79306	2.81115	2.81087	2.80718	2.82509	2.81879	2.80339	2.84071	2.81522	2.79354	2.81442	2.8537	2.84704	2.85528	2.83974	2.77698	2.7946	2.82867	2.81922	2.83874	2.84111	2.84183	2.8457	2.83329	2.82981	2.84917	2.84968	2.86514	2.84837	2.81415	2.84367	2.82733	2.7938	2.84593	2.87	2.84151	2.85408	2.85292	2.80489	2.81966	2.81392	2.82146	2.82808	2.85141	2.86215	2.84502	2.85725	2.79632	2.82357	2.90377	2.82788	2.82428	2.87557	2.81354	2.85022	2.87064	2.81953	2.86423	2.90645	2.81218	2.85374	3.24835	2.8386	3.65487	3.90616	2.48762	2.50478	3.55737	3.28747	3.01285	3.19618	2.70716	3.19168	3.21456	2.59556	3.53253	3.57608	2.27022	2.66668	3.7758	3.42243	2.96447	3.20855	2.73323	2.86488	2.89008	2.77857	2.85842	2.88443	2.79443	2.83136	2.81654	2.79282	2.84797	2.83378	2.79639	2.81918	2.83126	2.82453	2.84213	2.83506	2.82643	2.81417	2.84263	2.8367	2.83415	2.86436	2.86539	2.82364	2.84448	2.82298	2.82061	2.8454	2.81676	2.81699	2.86035	2.83941	2.8232	2.80846	2.83911	2.85554	2.82817	2.82938	2.8227	2.86206	2.83763	2.80823	2.82831	2.83462	2.83848	2.85155	2.86189	2.81294	2.78366	2.80369	2.81802	2.82971	2.82103	2.80977	2.78634	2.78883	2.79501	2.80668	2.81951	2.81871	2.81627	2.80145	2.79306	2.80358	2.82257	2.80291	2.79115	2.79783	2.80258	2.82319	2.79986	2.80398	2.79791	2.79753	2.78674	2.77942	2.82235	2.7986	2.79666	2.80066	2.78636	2.81473	2.78101	2.78264	2.78768	2.77378	2.76232	2.77422
			q-value	0.969889	0.969889	0.969889	0.969889	0.969889	0.991739	0.969889	0.969889	0.969889	0.969889	0.969889	0.969889	0.969889	0.969889	0.969889	0.969889	0.969889	0.969889	0.976151	0.969889	0.969889	0.969889	0.969889	0.969889	0.969889	0.969889	0.969889	0.969889	0.969889	0.969889	0.969889	0.969889	0.969889	0.969889	0.969889	0.969889	0.969889	0.976151	0.969889	0.976151	0.969889	0.969889	0.969889	0.969889	0.991739	0.976151	0.969889	0.969889	0.969889	0.969889	0.969889	0.969889	0.969889	0.969889	0.976151	0.969889	0.969889	0.969889	0.976151	0.969889	0.969889	0.976151	0.969889	0.969889	0.969889	0.969889	0.969889	0.969889	0.969889	0.969889	0.969889	0.969889	0.969889	0.969889	0.969889	0.969889	0.969889	0.976151	0.969889	0.969889	0.969889	0.969889	0.969889	0.969889	0.969889	0.969889	0.969889	0.969889	0.969889	0.969889	0.969889	0.969889	0.969889	0.969889	0.969889	0.969889	0.969889	0.991739	0.969889	0.969889	0.969889	0.991739	0.976151	0.969889	0.969889	0.969889	0.969889	0.991739	0.969889	0.969889	0.969889	0.991739	0.969889	0.969889	0.969889	0.969889	0.969889	0.969889	0.969889	0.969889	0.969889	0.976151	0.969889	0.969889	0.969889	0.976151	0.969889	0.969889	0.969889	0.969889	0.969889	0.991739	0.969889	0.969889	0.991739	0.969889	0.969889	0.991739	0.969889	0.991739	0.969889	0.969889	0.969889	0.969889	0.969889	0.969889	0.969889	0.969889	0.969889	0.969889	0.969889	0.969889	0.969889	0.969889	0.969889	0.969889	0.969889	0.969889	0.991739	0.969889	0.976151	0.969889	0.969889	0.969889	0.969889	0.969889	0.969889	0.976151	0.969889	0.969889	0.969889	0.969889	0.969889	0.969889	0.969889	0.976151	0.969889	0.969889	0.969889	0.969889	0.969889	0.969889	0.991739	0.969889	0.969889	0.969889	0.969889	0.969889	0.969889	0.969889	0.969889	0.969889	0.969889	0.969889	0.991739	0.969889	0.976151	0.969889	0.969889	0.999982	0.969889
		DNase	observed_mutation_count	7	7	5	8	4	2	4	4	7	4	4	1	6	5	8	8	3	6	3	3	8	8	8	5	3	7	9	5	11	8	6	10	8	5	8	9	9	2	4	3	10	6	3	6	3	7	2	7	6	3	6	12	5	9	5	6	6	5	3	4	7	4	5	6	5	7	5	6	10	5	5	9	8	6	6	4	5	6	3	6	8	4	3	4	10	3	5	8	9	5	5	8	7	10	1	13	10	4	6	6	11	6	4	8	10	2	7	8	11	2	7	2	9	5	8	6	10	8	4	10	3	3	5	5	3	4	7	6	13	6	4	3	8	8	3	5	7	7	2	2	10	4	4	4	3	5	5	4	8	7	7	7	10	3	10	7	4	5	3	3	2	5	2	8	5	10	3	1	7	6	6	8	4	2	12	4	6	4	8	4	4	6	5	6	7	4	8	5	2	7	3	3	5	6	7	3	2	2	4	4	9
			expected_mutation_count	5.46571	5.39922	5.4011	5.43701	5.49253	5.48317	5.59475	5.62222	5.49515	5.41462	5.4235	5.45059	5.41796	5.53358	5.64507	5.56998	5.37289	5.40226	5.51218	5.6472	5.49426	5.43477	5.59391	5.56623	5.49553	5.53285	5.45335	5.42732	5.54722	5.54593	5.54993	5.51985	5.58461	5.57578	5.62462	5.76302	5.61479	5.50968	5.46052	5.62252	5.72523	5.79992	5.58968	5.41823	5.63708	5.54874	5.5203	5.65301	5.57237	5.63705	5.63129	5.65165	5.59454	5.49555	5.64933	5.68747	5.57627	5.49493	5.58914	5.59775	5.59655	5.66338	5.62521	5.63904	5.55247	5.63799	5.5695	5.59979	5.526	5.6003	5.66203	5.70404	5.76673	5.68503	5.5797	5.34375	5.53238	5.64948	5.45179	5.52766	5.62438	5.44297	5.66712	5.76135	5.39149	5.57075	5.86797	5.48718	5.58387	7.24341	5.59884	9.51429	10.0521	4.13832	4.33474	9.08099	7.79372	6.27319	6.82161	5.12106	6.91695	6.78381	4.73323	8.68168	9.19527	3.69416	4.76732	9.29268	8.17474	5.98297	7.00026	5.32149	5.67372	5.63732	5.26967	5.58381	5.72104	5.48684	5.52168	5.60454	5.38401	5.47441	5.5185	5.4091	5.48671	5.39831	5.58966	5.77641	5.50842	5.495	5.45845	5.70089	5.64071	5.56144	5.62676	5.64887	5.64833	5.744	5.58374	5.68173	5.66996	5.50849	5.58993	5.64141	5.60986	5.57595	5.4953	5.64048	5.66669	5.52954	5.35971	5.47657	5.68939	5.57692	5.58575	5.65786	5.59984	5.56525	5.60075	5.68293	5.57496	5.46268	5.49837	5.52803	5.51837	5.55196	5.47574	5.41457	5.45456	5.45088	5.52598	5.49401	5.49145	5.54167	5.58623	5.5152	5.4665	5.41138	5.39515	5.38865	5.42974	5.56736	5.51923	5.39768	5.45531	5.43626	5.50058	5.51689	5.49124	5.44923	5.43899	5.52187	5.58917	5.45459	5.50673	5.35944	5.45611	5.44068	5.46107	5.3985	5.52681
			standard_deviation	2.33099	2.31682	2.31723	2.32492	2.33661	2.33467	2.35822	2.364	2.33722	2.3201	2.32203	2.32777	2.32085	2.3453	2.36864	2.35299	2.31122	2.31748	2.34079	2.36917	2.33705	2.32438	2.35799	2.35223	2.33727	2.34521	2.32832	2.32282	2.34823	2.348	2.34876	2.34245	2.35609	2.35424	2.36439	2.39323	2.36244	2.34027	2.32996	2.36402	2.3854	2.40082	2.35707	2.32087	2.367	2.34848	2.34257	2.37039	2.35351	2.36708	2.36588	2.37008	2.35816	2.33732	2.36958	2.37755	2.35432	2.33724	2.35702	2.35886	2.35854	2.37248	2.36465	2.36744	2.34934	2.36726	2.35295	2.35921	2.34377	2.35929	2.3722	2.38099	2.39397	2.37704	2.35509	2.305	2.345	2.36953	2.32808	2.34416	2.36442	2.32622	2.37325	2.39284	2.31519	2.35323	2.41477	2.33562	2.3559	2.68166	2.35946	3.07237	3.15762	2.03045	2.0776	3.00018	2.78105	2.49673	2.60303	2.25694	2.62091	2.59576	2.17018	2.9349	3.01917	1.91902	2.1782	3.03645	2.84864	2.43863	2.63647	2.30024	2.37475	2.36712	2.28904	2.35595	2.38453	2.33544	2.34285	2.3602	2.31359	2.33286	2.34221	2.31903	2.33541	2.31662	2.3571	2.39594	2.34011	2.33722	2.32948	2.38041	2.36784	2.3512	2.36495	2.36952	2.3694	2.38934	2.35599	2.37639	2.37397	2.34014	2.35718	2.36798	2.36136	2.35424	2.33731	2.36781	2.37328	2.34444	2.30845	2.33333	2.37792	2.3545	2.35638	2.37136	2.35924	2.35197	2.35936	2.37656	2.35405	2.33037	2.33793	2.34414	2.34211	2.34923	2.33314	2.32023	2.32865	2.32781	2.3437	2.33698	2.33644	2.34702	2.35638	2.34146	2.33114	2.31943	2.31595	2.31463	2.3234	2.35238	2.34233	2.31651	2.3288	2.32467	2.33837	2.34173	2.33635	2.32747	2.32527	2.34281	2.357	2.32859	2.33962	2.30838	2.3289	2.32562	2.32999	2.31669	2.3439
			q-value	0.991233	0.991233	0.991233	0.905972	0.991233	0.991233	0.991233	0.991233	0.991233	0.991233	0.991233	0.993598	0.991233	0.991233	0.905972	0.905972	0.991233	0.991233	0.991233	0.991233	0.905972	0.905972	0.905972	0.991233	0.991233	0.991233	0.905972	0.991233	0.905972	0.905972	0.991233	0.905972	0.905972	0.991233	0.905972	0.905972	0.905972	0.991233	0.991233	0.991233	0.905972	0.991233	0.991233	0.991233	0.991233	0.991233	0.991233	0.991233	0.991233	0.991233	0.991233	0.684936	0.991233	0.905972	0.991233	0.991233	0.991233	0.991233	0.991233	0.991233	0.991233	0.991233	0.991233	0.991233	0.991233	0.991233	0.991233	0.991233	0.905972	0.991233	0.991233	0.905972	0.940888	0.991233	0.991233	0.991233	0.991233	0.991233	0.991233	0.991233	0.905972	0.991233	0.991233	0.991233	0.905972	0.991233	0.991233	0.905972	0.905972	0.991233	0.991233	0.991233	0.991233	0.684936	0.991233	0.905972	0.991233	0.991233	0.991233	0.991233	0.905972	0.991233	0.991233	0.991233	0.991233	0.991233	0.905972	0.991233	0.905972	0.991233	0.991233	0.991233	0.905972	0.991233	0.905972	0.991233	0.905972	0.905972	0.991233	0.905972	0.991233	0.991233	0.991233	0.991233	0.991233	0.991233	0.991233	0.991233	0.684936	0.991233	0.991233	0.991233	0.905972	0.905972	0.991233	0.991233	0.991233	0.991233	0.991233	0.991233	0.905972	0.991233	0.991233	0.991233	0.991233	0.991233	0.991233	0.991233	0.905972	0.991233	0.991233	0.991233	0.905972	0.991233	0.905972	0.991233	0.991233	0.991233	0.991233	0.991233	0.991233	0.991233	0.991233	0.905972	0.991233	0.905972	0.991233	0.993598	0.991233	0.991233	0.991233	0.905972	0.991233	0.991233	0.684936	0.991233	0.991233	0.991233	0.905972	0.991233	0.991233	0.991233	0.991233	0.991233	0.991233	0.991233	0.905972	0.991233	0.991233	0.991233	0.991233	0.991233	0.991233	0.991233	0.991233	0.991233	0.991233	0.991233	0.991233	0.991233	0.905972
		intersection	observed_mutation_count	3	5	3	6	4	2	2	4	2	3	3	0	2	3	6	4	2	4	1	3	6	7	5	3	2	5	5	4	6	6	3	3	4	3	4	5	8	1	3	1	6	5	2	4	1	3	1	5	5	3	4	7	4	5	2	4	5	2	1	2	4	4	3	4	4	3	3	4	5	3	4	4	5	3	4	2	3	4	2	3	7	2	2	2	7	1	4	7	6	3	3	3	5	5	1	10	5	1	4	3	5	3	1	4	8	2	2	5	6	1	6	2	7	4	6	3	7	4	2	8	1	3	4	5	3	2	5	2	6	4	4	2	5	7	1	4	6	2	1	0	8	2	4	3	2	3	4	3	6	2	3	5	5	2	7	6	3	3	1	2	1	5	2	4	4	7	1	1	7	6	3	5	4	1	8	1	4	3	6	4	2	3	1	5	6	2	6	4	1	3	3	3	3	5	2	3	2	1	4	0	4
			expected_mutation_count	3.52275	3.53062	3.49515	3.483	3.47101	3.46617	3.6118	3.61726	3.5208	3.50762	3.4687	3.45474	3.51545	3.51898	3.55417	3.60487	3.41614	3.4769	3.53748	3.50932	3.46228	3.50283	3.56053	3.56843	3.55988	3.51164	3.46209	3.49193	3.51355	3.52923	3.5333	3.50602	3.56208	3.57501	3.60057	3.70393	3.55628	3.50363	3.51289	3.6569	3.65729	3.69597	3.56331	3.44396	3.55665	3.56779	3.47599	3.60102	3.57802	3.59636	3.62898	3.63052	3.5589	3.54058	3.64359	3.6482	3.52651	3.46204	3.56335	3.54228	3.53781	3.69235	3.60794	3.56602	3.52391	3.61162	3.59451	3.58539	3.55323	3.56234	3.55352	3.62941	3.74268	3.63769	3.50452	3.42527	3.56974	3.67002	3.55852	3.51433	3.56527	3.51401	3.56416	3.71014	3.47965	3.50519	3.75049	3.48499	3.40324	4.61013	3.42327	5.21006	6.37569	2.73635	2.76	5.25078	4.58165	3.75369	4.26037	3.1774	4.19083	4.42216	3.03814	5.04703	5.39413	2.4817	2.94534	5.98715	4.78253	3.56327	4.39836	3.3739	3.56331	3.60236	3.45357	3.56632	3.62035	3.46881	3.56961	3.53785	3.48203	3.56496	3.49632	3.48197	3.57252	3.42819	3.56314	3.65632	3.52331	3.55501	3.50766	3.60284	3.55833	3.56032	3.62767	3.62504	3.54747	3.59146	3.57357	3.68075	3.63067	3.51613	3.55916	3.62277	3.57705	3.54598	3.48193	3.63609	3.65413	3.5383	3.46916	3.45083	3.59216	3.54997	3.5766	3.61284	3.60058	3.61101	3.54533	3.6374	3.60153	3.48001	3.49032	3.56531	3.5	3.57407	3.53737	3.4633	3.46927	3.47118	3.58433	3.57848	3.50295	3.56256	3.55637	3.52547	3.44157	3.50114	3.4531	3.43479	3.46686	3.50647	3.54902	3.4875	3.52794	3.43275	3.51013	3.5523	3.49935	3.49807	3.45576	3.50373	3.59565	3.47453	3.46404	3.44681	3.48267	3.51943	3.49939	3.42102	3.56559
			standard_deviation	1.8727	1.87473	1.86536	1.86216	1.85892	1.85766	1.89613	1.89757	1.87218	1.86867	1.85835	1.85462	1.87075	1.87169	1.88098	1.89431	1.84428	1.86051	1.87658	1.86915	1.85662	1.86739	1.88265	1.88472	1.88249	1.86978	1.85656	1.86453	1.87029	1.87443	1.87546	1.86826	1.88307	1.88649	1.89317	1.92003	1.88159	1.86762	1.87011	1.90785	1.90797	1.91799	1.88338	1.85174	1.88164	1.88451	1.86032	1.8933	1.88727	1.89207	1.90062	1.90099	1.88228	1.87741	1.9044	1.90559	1.87368	1.85661	1.88338	1.87789	1.87668	1.91704	1.8951	1.88409	1.87302	1.89607	1.89161	1.8892	1.88077	1.88312	1.8808	1.9007	1.92999	1.90288	1.8679	1.84671	1.88506	1.91123	1.88216	1.87051	1.88391	1.87042	1.88362	1.92164	1.86127	1.86808	1.93199	1.86275	1.84083	2.14118	1.84643	2.27635	2.51674	1.65167	1.65881	2.28432	2.13464	1.93305	2.05866	1.77912	2.04193	2.09728	1.73976	2.24016	2.31526	1.57336	1.71324	2.43906	2.18108	1.8836	2.09164	1.83293	1.88345	1.89366	1.85428	1.88423	1.89837	1.85836	1.88504	1.87669	1.86192	1.88385	1.86573	1.86189	1.8858	1.84751	1.88337	1.90772	1.87284	1.88123	1.86872	1.89381	1.88213	1.88262	1.90028	1.89957	1.87922	1.89082	1.88615	1.91405	1.90106	1.87099	1.88232	1.89898	1.88705	1.87885	1.86191	1.90245	1.90718	1.87682	1.85846	1.8536	1.89097	1.87988	1.88693	1.89636	1.89315	1.8959	1.87864	1.90279	1.89341	1.86136	1.86413	1.88391	1.86669	1.88622	1.87658	1.85695	1.8585	1.859	1.88891	1.88738	1.86744	1.88319	1.88157	1.87339	1.85107	1.86697	1.85418	1.84929	1.85789	1.86839	1.87963	1.86335	1.87406	1.84872	1.86939	1.88046	1.86649	1.86616	1.85487	1.86762	1.89186	1.85988	1.85707	1.85248	1.86203	1.87179	1.86648	1.84558	1.88401
			q-value	0.98359	0.98359	0.98359	0.98359	0.98359	0.98359	0.98359	0.98359	0.98359	0.98359	0.98359	0.997462	0.98359	0.98359	0.98359	0.98359	0.98359	0.98359	0.98359	0.98359	0.98359	0.98359	0.98359	0.98359	0.98359	0.98359	0.98359	0.98359	0.98359	0.98359	0.98359	0.98359	0.98359	0.98359	0.98359	0.98359	0.98359	0.98359	0.98359	0.98359	0.98359	0.98359	0.98359	0.98359	0.98359	0.98359	0.98359	0.98359	0.98359	0.98359	0.98359	0.98359	0.98359	0.98359	0.98359	0.98359	0.98359	0.98359	0.98359	0.98359	0.98359	0.98359	0.98359	0.98359	0.98359	0.98359	0.98359	0.98359	0.98359	0.98359	0.98359	0.98359	0.98359	0.98359	0.98359	0.98359	0.98359	0.98359	0.98359	0.98359	0.98359	0.98359	0.98359	0.98359	0.98359	0.98359	0.98359	0.98359	0.98359	0.98359	0.98359	0.98359	0.98359	0.98359	0.98359	0.98359	0.98359	0.98359	0.98359	0.98359	0.98359	0.98359	0.98359	0.98359	0.98359	0.98359	0.98359	0.98359	0.98359	0.98359	0.98359	0.98359	0.98359	0.98359	0.98359	0.98359	0.98359	0.98359	0.98359	0.98359	0.98359	0.98359	0.98359	0.98359	0.98359	0.98359	0.98359	0.98359	0.98359	0.98359	0.98359	0.98359	0.98359	0.98359	0.98359	0.98359	0.98359	0.98359	0.98359	0.997462	0.98359	0.98359	0.98359	0.98359	0.98359	0.98359	0.98359	0.98359	0.98359	0.98359	0.98359	0.98359	0.98359	0.98359	0.98359	0.98359	0.98359	0.98359	0.98359	0.98359	0.98359	0.98359	0.98359	0.98359	0.98359	0.98359	0.98359	0.98359	0.98359	0.98359	0.98359	0.98359	0.98359	0.98359	0.98359	0.98359	0.98359	0.98359	0.98359	0.98359	0.98359	0.98359	0.98359	0.98359	0.98359	0.98359	0.98359	0.98359	0.98359	0.98359	0.98359	0.98359	0.98359	0.98359	0.98359	0.98359	0.98359	0.98359	0.98359	0.997462	0.98359
		union	observed_mutation_count	12	8	8	10	10	4	9	9	12	10	7	7	11	9	17	11	8	11	7	9	14	12	12	11	8	10	12	10	12	14	14	15	13	14	10	10	13	6	10	7	14	14	7	9	5	9	8	8	10	6	12	21	8	16	8	11	10	11	7	10	9	5	9	10	8	10	8	10	15	11	14	18	13	18	9	10	11	8	10	12	12	10	10	9	13	10	13	10	12	10	8	18	22	17	5	18	14	8	11	11	16	8	7	20	15	5	12	11	17	9	13	4	13	14	13	9	13	11	8	16	12	5	9	7	6	7	12	15	18	9	6	4	13	14	5	12	11	9	11	6	14	8	8	7	8	9	8	9	13	13	11	13	14	7	15	12	7	10	5	9	6	10	7	12	10	15	9	5	12	12	10	13	9	7	17	8	11	10	10	11	8	9	8	10	9	8	14	8	9	12	7	6	10	12	9	11	5	7	10	5	15
			expected_mutation_count	9.74326	9.82524	9.87073	9.80842	9.86469	9.76024	10.0383	9.9555	9.72323	9.8808	9.88464	9.72928	9.77974	9.95024	9.999	9.93276	9.70941	9.73649	9.85969	9.99486	9.95638	9.86617	10.0477	9.94212	9.88207	9.98867	9.95789	9.96723	9.86921	9.93892	9.95374	9.95092	10.038	9.96461	9.89425	10.1565	9.99352	9.83559	9.87822	10.1278	10.1981	10.2689	10.1361	9.74143	9.89992	10.0358	10.0169	10.123	10.1069	10.1329	10.1194	10.0546	10.0778	10.1194	10.1313	10.2614	10.1875	9.98454	10.1362	10.078	9.87407	10.098	10.2726	10.1854	10.2371	10.1652	9.84505	9.97672	9.92849	10.0098	10.1136	10.2264	10.2133	10.1767	10.2738	9.77045	9.97568	10.469	9.91143	10.023	10.352	9.87162	10.2468	10.304	9.89049	10.2955	10.5664	9.9081	10.3358	13.1103	10.0979	17.3711	18.4838	7.54154	8.0322	16.3407	13.789	11.5407	12.5845	9.18112	12.8022	12.6063	8.47844	15.8393	16.4027	6.48831	8.88626	17.19	14.848	11.0904	12.7881	9.43121	10.3318	10.3865	9.57584	10.1993	10.4457	9.84822	10.003	10.0076	9.72436	10.021	10.0961	9.77795	9.90808	10.037	10.0261	10.2001	10.0563	9.96512	9.89578	10.1965	10.1513	10.0455	10.2062	10.2658	10.083	10.265	9.99852	9.95646	10.1595	9.94461	9.9849	10.2244	10.117	10.0265	9.93733	10.1015	10.1781	10.0074	9.93815	10.0329	10.3178	10.1101	9.92817	10.075	10.0841	10.0655	10.206	10.2741	9.90019	9.76971	9.92714	9.93836	10.0643	9.97893	9.88725	9.78666	9.83583	9.83318	9.85048	9.92534	9.99356	9.96154	9.88935	9.82871	9.94961	9.95445	9.85163	9.7879	9.84847	9.94172	9.98612	9.80929	9.87041	9.88736	9.87805	9.77906	9.7325	9.96006	9.86925	9.88524	9.8759	9.79799	10.0679	9.71727	9.7746	9.75782	9.74404	9.66481	9.69827
			standard_deviation	3.11267	3.12567	3.1329	3.12306	3.13191	3.11539	3.15927	3.14629	3.10951	3.13443	3.13509	3.11048	3.11854	3.14537	3.15299	3.14269	3.1073	3.11161	3.13112	3.1524	3.1464	3.13215	3.16074	3.14416	3.13464	3.15149	3.14657	3.14811	3.13272	3.14371	3.14597	3.14561	3.15921	3.14772	3.13658	3.17773	3.15227	3.12732	3.13415	3.17322	3.18417	3.19515	3.1745	3.11241	3.13744	3.15882	3.15593	3.17248	3.16999	3.1741	3.17195	3.16177	3.16548	3.17193	3.1738	3.19399	3.18255	3.15087	3.17454	3.16552	3.13342	3.16856	3.19576	3.18216	3.19025	3.17911	3.12889	3.14958	3.14207	3.15477	3.17099	3.18855	3.18652	3.18089	3.19598	3.1171	3.1494	3.22589	3.13934	3.15692	3.208	3.13312	3.19174	3.2006	3.13606	3.19931	3.2409	3.13888	3.20553	3.6083	3.16905	4.15209	4.28241	2.74114	2.82805	4.02553	3.69998	3.38677	3.53583	3.0223	3.56606	3.53877	2.9049	3.96488	4.0334	2.54356	2.97392	4.13032	3.83967	3.3204	3.5639	3.06277	3.20496	3.21334	3.08602	3.18447	3.22243	3.12933	3.15373	3.15445	3.10972	3.1566	3.16832	3.11829	3.13878	3.15904	3.15734	3.18451	3.16212	3.14783	3.13693	3.18398	3.1769	3.16042	3.1855	3.19467	3.16623	3.19459	3.15313	3.14647	3.17822	3.1446	3.1509	3.18823	3.17155	3.15743	3.14343	3.16915	3.18112	3.15435	3.14358	3.15844	3.20273	3.17047	3.14201	3.16499	3.16637	3.16343	3.18533	3.19592	3.13758	3.11692	3.14182	3.14354	3.16332	3.14994	3.13551	3.11969	3.12742	3.12696	3.12967	3.14152	3.15224	3.14723	3.13582	3.12622	3.14532	3.14608	3.12985	3.11984	3.12943	3.14406	3.15112	3.12316	3.13289	3.13549	3.13405	3.11833	3.11102	3.14696	3.13264	3.13519	3.13372	3.12134	3.1638	3.10861	3.11766	3.11498	3.11286	3.10026	3.10553
			q-value	0.987142	0.987142	0.987142	0.987142	0.987142	0.989952	0.987142	0.987142	0.987142	0.987142	0.987142	0.987142	0.987142	0.987142	0.79988	0.987142	0.987142	0.987142	0.987142	0.987142	0.987142	0.987142	0.987142	0.987142	0.987142	0.987142	0.987142	0.987142	0.987142	0.987142	0.987142	0.987142	0.987142	0.987142	0.987142	0.987142	0.987142	0.987142	0.987142	0.987142	0.987142	0.987142	0.987142	0.987142	0.987142	0.987142	0.987142	0.987142	0.987142	0.987142	0.987142	0.168107	0.987142	0.987142	0.987142	0.987142	0.987142	0.987142	0.987142	0.987142	0.987142	0.987142	0.987142	0.987142	0.987142	0.987142	0.987142	0.987142	0.987142	0.987142	0.987142	0.716104	0.987142	0.716104	0.987142	0.987142	0.987142	0.987142	0.987142	0.987142	0.987142	0.987142	0.987142	0.987142	0.987142	0.987142	0.987142	0.987142	0.987142	0.987142	0.987142	0.987142	0.987142	0.168107	0.987142	0.987142	0.987142	0.987142	0.987142	0.987142	0.987142	0.987142	0.987142	0.987142	0.987142	0.987142	0.987142	0.987142	0.987142	0.987142	0.987142	0.989952	0.987142	0.987142	0.987142	0.987142	0.987142	0.987142	0.987142	0.987142	0.987142	0.987142	0.987142	0.987142	0.987142	0.987142	0.987142	0.987142	0.716104	0.987142	0.987142	0.989952	0.987142	0.987142	0.987142	0.987142	0.987142	0.987142	0.987142	0.987142	0.987142	0.987142	0.987142	0.987142	0.987142	0.987142	0.987142	0.987142	0.987142	0.987142	0.987142	0.987142	0.987142	0.987142	0.987142	0.987142	0.987142	0.987142	0.987142	0.987142	0.987142	0.987142	0.987142	0.987142	0.987142	0.987142	0.987142	0.987142	0.987142	0.987142	0.987142	0.987142	0.987142	0.987142	0.79988	0.987142	0.987142	0.987142	0.987142	0.987142	0.987142	0.987142	0.987142	0.987142	0.987142	0.987142	0.987142	0.987142	0.987142	0.987142	0.987142	0.987142	0.987142	0.987142	0.987142	0.987142	0.987142	0.987142	0.987142	0.987142	0.987142
	HINFP1/3	ATAC	observed_mutation_count	10	13	18	18	8	14	23	14	16	14	14	21	15	8	9	14	8	11	16	15	15	5	8	14	17	13	20	14	8	15	8	25	11	9	14	14	13	12	15	14	12	16	19	15	15	8	13	16	21	8	14	11	11	13	12	10	12	13	7	12	7	18	12	15	7	10	13	11	11	16	16	22	18	16	8	15	9	18	8	13	12	7	15	17	14	17	12	10	14	12	26	15	20	27	7	11	20	19	10	14	14	19	27	18	21	9	5	34	23	14	23	9	17	20	11	20	13	10	12	12	20	20	12	15	14	19	12	10	10	19	13	14	9	11	15	14	7	14	13	13	13	16	16	8	15	18	20	21	10	18	15	18	11	15	15	19	20	13	10	13	15	16	12	14	15	15	14	13	20	18	24	17	17	10	15	19	16	20	19	10	14	9	11	14	17	15	20	15	10	16	16	12	20	11	14	8	20	12	12	16	17
			expected_mutation_count	13.6611	13.7984	13.9478	13.6757	13.7713	13.9506	13.9744	13.8427	13.5703	13.6116	13.8012	13.7033	13.7421	13.775	14.0691	13.6546	13.6157	13.8857	14.1273	13.6919	13.7469	13.7984	13.7951	13.9146	13.9383	14.0129	13.9923	13.7536	13.6045	13.6225	14.0316	13.8465	13.8069	13.9698	14.0061	13.7614	13.8927	13.872	13.7529	13.6961	13.5773	13.849	14.2097	14.2915	14.0065	13.7588	13.9072	13.9285	14.2509	13.9663	14.0092	14.3545	14.1814	13.8821	14.2297	13.9383	14.0616	14.1352	14.1788	14.2285	14.1087	13.8822	14.125	14.2179	13.9889	14.2566	14.6083	14.3122	14.2462	14.2244	14.0098	14.105	14.248	14.1281	13.9714	14.4295	14.3763	13.9922	13.9337	14.106	14.0643	14.0128	14.3797	14.5105	14.0379	14.2547	14.4235	14.264	14.0249	13.8692	16.8899	14.1515	23.3867	25.212	10.8987	9.62772	18.8242	20.3168	16.1235	14.0691	14.3554	17.0132	14.767	20.958	21.8299	9.17935	10.93	25.973	22.7031	14.4058	17.213	13.4974	14.2212	14.4922	13.9623	14.0233	14.2025	14.2402	14.2103	14.2641	14.2402	13.9913	13.9936	14.0123	14.1668	14.0732	13.7413	13.9685	14.1137	14.0922	13.9966	14.3101	14.3188	13.9804	14.2259	14.1314	13.9978	14.0046	14.2112	14.2578	14.1047	13.8223	13.9336	14.2692	14.2849	14.1237	14.3225	14.0697	14.0397	14.3007	14.1526	14.0644	14.0679	13.9728	14.122	14.3527	13.8914	13.9297	14.1708	13.7587	13.8356	13.9765	14.0147	14.0412	14.0488	13.5109	13.8458	13.9265	13.9228	13.8534	14.0209	14.1424	13.8019	13.6938	13.9436	13.9718	14.1715	13.8503	14.0297	14.0068	13.9354	13.8988	13.961	14.0694	13.918	14.0593	14.1307	13.6911	13.7583	14.0628	13.5978	13.417	13.6632	13.7903	13.6872	13.7402	13.6401	13.7817	13.7455	13.4066	13.6442
			standard_deviation	3.68732	3.7057	3.72553	3.68926	3.70212	3.726	3.72909	3.71165	3.67514	3.68066	3.70607	3.69301	3.69818	3.70262	3.74176	3.68641	3.68123	3.71737	3.74945	3.69149	3.69881	3.70576	3.70529	3.72121	3.72438	3.73432	3.73158	3.69979	3.67969	3.68217	3.73684	3.71215	3.70686	3.72858	3.73335	3.70081	3.71834	3.71557	3.69968	3.69206	3.6761	3.7125	3.7603	3.77111	3.73347	3.70047	3.72026	3.72309	3.76579	3.72809	3.73386	3.77938	3.75657	3.71691	3.76296	3.72434	3.74079	3.75052	3.75626	3.7628	3.74702	3.71695	3.74918	3.76143	3.73119	3.76653	3.81247	3.77381	3.76512	3.7623	3.73393	3.74653	3.76532	3.74958	3.72882	3.78914	3.78225	3.73159	3.72378	3.74666	3.74116	3.73429	3.78265	3.79974	3.73756	3.76625	3.78839	3.76748	3.73594	3.71522	4.09813	3.75309	4.8203	5.00401	3.29586	3.09846	4.3248	4.49317	4.00465	3.74186	3.77959	4.11317	3.83329	4.56361	4.65664	3.02599	3.30053	5.0786	4.74987	3.78655	4.13703	3.66533	3.7619	3.79736	3.72759	3.73573	3.75941	3.76435	3.7604	3.76752	3.76439	3.73139	3.73176	3.73422	3.75466	3.74227	3.69812	3.72842	3.74761	3.74484	3.73217	3.7735	3.77465	3.72998	3.76246	3.75004	3.73232	3.73324	3.76057	3.76667	3.74649	3.70897	3.72375	3.76815	3.77026	3.749	3.77517	3.74186	3.73789	3.77232	3.75273	3.74115	3.7416	3.72901	3.74877	3.77913	3.71822	3.72326	3.75518	3.70046	3.71069	3.72949	3.73453	3.73805	3.7391	3.66707	3.71208	3.72281	3.72238	3.71305	3.73531	3.75147	3.7062	3.69174	3.72511	3.72881	3.75528	3.71261	3.73645	3.73346	3.72398	3.71917	3.72738	3.74175	3.72165	3.74038	3.74979	3.69137	3.70037	3.74092	3.67877	3.65437	3.68765	3.70465	3.69089	3.69786	3.68447	3.70342	3.69869	3.65301	3.68504
			q-value	0.991319	0.991319	0.991319	0.991319	0.991319	0.991319	0.836836	0.991319	0.991319	0.991319	0.991319	0.873447	0.991319	0.991319	0.991319	0.991319	0.991319	0.991319	0.991319	0.991319	0.991319	0.997981	0.991319	0.991319	0.991319	0.991319	0.873447	0.991319	0.991319	0.991319	0.991319	0.41869	0.991319	0.991319	0.991319	0.991319	0.991319	0.991319	0.991319	0.991319	0.991319	0.991319	0.932149	0.991319	0.991319	0.991319	0.991319	0.991319	0.873447	0.991319	0.991319	0.991319	0.991319	0.991319	0.991319	0.991319	0.991319	0.991319	0.991319	0.991319	0.991319	0.991319	0.991319	0.991319	0.991319	0.991319	0.991319	0.991319	0.991319	0.991319	0.991319	0.873447	0.991319	0.991319	0.991319	0.991319	0.991319	0.991319	0.991319	0.991319	0.991319	0.991319	0.991319	0.991319	0.991319	0.991319	0.991319	0.991319	0.991319	0.991319	0.873447	0.991319	0.991319	0.991319	0.991319	0.991319	0.991319	0.991319	0.991319	0.991319	0.991319	0.991319	0.41869	0.991319	0.991319	0.991319	0.991319	0.873447	0.991319	0.991319	0.916589	0.991319	0.991319	0.905785	0.991319	0.873447	0.991319	0.991319	0.991319	0.991319	0.873447	0.873447	0.991319	0.991319	0.991319	0.916589	0.991319	0.991319	0.991319	0.916589	0.991319	0.991319	0.991319	0.991319	0.991319	0.991319	0.991319	0.991319	0.991319	0.991319	0.991319	0.991319	0.991319	0.991319	0.991319	0.991319	0.873447	0.873447	0.991319	0.991319	0.991319	0.991319	0.991319	0.991319	0.991319	0.958735	0.873447	0.991319	0.991319	0.991319	0.991319	0.991319	0.991319	0.991319	0.991319	0.991319	0.991319	0.991319	0.873447	0.991319	0.633467	0.991319	0.991319	0.991319	0.991319	0.916589	0.991319	0.873447	0.916589	0.991319	0.991319	0.991319	0.991319	0.991319	0.991319	0.991319	0.873447	0.991319	0.991319	0.991319	0.991319	0.991319	0.873447	0.991319	0.991319	0.991319	0.873447	0.991319	0.991319	0.991319	0.991319
		DNase	observed_mutation_count	8	6	10	11	6	7	8	12	5	6	13	19	6	6	9	10	6	5	8	9	7	8		7	7	10	18	9	7	9	6	17	6	7	6	10	10	5	11	7	7	11	7	17	12	6	7	9	12	6	16	9	5	11	8	7	14	11	8	12	5	13	9	8		7	5	10	8	6	13	14	11	10	9	11	6	16	10	10	12	7	11	10	11	8	6	4	9	11	16	7	14	17	7	8	16	15	7	9	17	18	8	10	13	9	9	25	23	12	9	7	12	9	10	11	9	8	11	10	8	18	9	14	8	12	9	4	10	12	9	8	5	9	10	15	7	6	9	8	13	16	10	6	16	14	9	9	5	15	10	11	9	6	14	11	11	6	7	10	11	9	7	6	9	12	12	11	8	13	14	14	10	8	11	6	10	11	12	11	11	4	7	14	12	8	8	7	7	10	9	10	10	8	7	7	17	6	7	11	10
			expected_mutation_count	9.12712	9.0956	9.05227	9.2095	9.2961	9.10579	9.10869	9.2488	8.9612	9.04763	9.1877	9.18731	9.17585	9.18872	9.31863	9.1799	9.19416	9.25378	9.22471	9.19093	9.36124	9.39954		9.24598	9.26494	9.22791	9.30154	9.3042	9.14138	9.07464	9.12931	9.17035	9.20982	9.38643	9.37278	9.11659	9.37497	9.31316	9.12526	9.1075	9.21258	9.14311	9.25285	9.47719	9.36813	9.1322	9.29443	9.24205	9.33319	9.32115	9.36574	9.50164	9.37266	9.14278	9.2489	9.46535	9.31609	9.44657	9.42818	9.46927	9.34825	9.11166	9.19148	9.46591		9.4284	9.56953	9.49221	9.35031	9.37839	9.34458	9.38798	9.39066	9.4207	9.33672	9.40471	9.60825	9.44498	9.19238	9.32432	9.26654	9.30604	9.45801	9.47148	9.39703	9.35773	9.44051	9.51889	9.44581	9.3379	10.8131	8.97999	15.8023	16.1989	7.16144	6.63332	12.9214	13.3233	10.9908	9.48734	9.37431	11.0325	9.74534	14.0151	14.9054	6.28018	7.16545	16.4294	15.2246	9.44462	11.3597	8.98528	9.46398	9.52278	9.21599	9.4241	9.66787	9.52333	9.47097	9.35207	9.2853	9.3785	9.20822	9.29548	9.34297	9.2596	9.08711	9.35806	9.4224	9.33512	9.29391	9.43718	9.4331	9.49332	9.68495	9.49158	9.44304	9.3416	9.46477	9.64294	9.4799	9.35301	9.51755	9.74089	9.41279	9.38279	9.57271	9.53774	9.42803	9.65564	9.39712	9.28818	9.45346	9.33486	9.3754	9.31487	9.37756	9.47914	9.51785	9.14265	9.14772	9.35139	9.39577	9.34361	9.36652	9.11618	9.23652	9.32431	9.34566	9.0885	9.35256	9.50741	9.31547	9.18645	9.34527	9.23339	9.39027	9.31306	9.34201	9.30908	9.32805	9.34864	9.42157	9.37336	9.42088	9.08318	9.16884	9.16732	9.12033	9.35246	9.16951	9.08928	9.15741	9.10861	9.01431	9.01304	9.17004	9.11839	9.05322	9.01017	9.25348
			standard_deviation	3.01226	3.0071	2.99988	3.02574	3.03986	3.00878	3.00925	3.03213	2.98492	2.99917	3.02216	3.02211	3.02023	3.02238	3.04353	3.02092	3.02328	3.03298	3.02826	3.02279	3.05038	3.05662		3.03167	3.03482	3.02882	3.04077	3.04122	3.01463	3.00369	3.01272	3.01936	3.02586	3.0545	3.05233	3.01057	3.05266	3.04268	3.01201	3.00906	3.02624	3.01495	3.03278	3.06918	3.05161	3.01313	3.03954	3.03112	3.04594	3.04393	3.05118	3.07314	3.05235	3.01492	3.0322	3.06727	3.0432	3.06434	3.06132	3.06793	3.04838	3.00973	3.02287	3.06733		3.06139	3.08402	3.07169	3.04875	3.05328	3.04782	3.05482	3.05523	3.06012	3.04647	3.05749	3.09022	3.06406	3.02297	3.04446	3.0351	3.04151	3.06608	3.06825	3.0563	3.04988	3.06329	3.0759	3.06424	3.04666	3.27735	2.98846	3.95927	4.00873	2.67076	2.57092	3.57985	3.63627	3.30422	3.071	3.05281	3.31065	3.11241	3.72911	3.84436	2.50211	2.67151	4.0372	3.88711	3.06449	3.35882	2.98901	3.06713	3.07656	3.02684	3.06064	3.09975	3.07662	3.06823	3.04901	3.03819	3.05325	3.02562	3.03976	3.04743	3.03392	3.00574	3.04997	3.06033	3.04623	3.03953	3.06282	3.0621	3.07179	3.10249	3.07151	3.06372	3.04728	3.06723	3.09577	3.0696	3.04911	3.07566	3.11142	3.05883	3.054	3.08453	3.07896	3.06132	3.09783	3.05624	3.03865	3.06533	3.04619	3.05276	3.04301	3.0531	3.06956	3.07573	3.01479	3.01566	3.04894	3.05602	3.04761	3.05129	3.01047	3.0302	3.04453	3.04797	3.00598	3.04903	3.0741	3.04298	3.02202	3.04788	3.02971	3.05509	3.04258	3.04725	3.04196	3.04511	3.04839	3.06018	3.05244	3.06011	3.00504	3.01908	3.0189	3.01117	3.049	3.01922	3.00601	3.01718	3.00927	2.99369	2.99346	3.01925	3.01084	3.00015	2.99304	3.03294
			q-value	0.973787	0.973787	0.973787	0.973787	0.973787	0.973787	0.973787	0.973787	0.973787	0.973787	0.973787	0.506039	0.973787	0.973787	0.973787	0.973787	0.973787	0.973787	0.973787	0.973787	0.973787	0.973787		0.973787	0.973787	0.973787	0.506039	0.973787	0.973787	0.973787	0.973787	0.506039	0.973787	0.973787	0.973787	0.973787	0.973787	0.973787	0.973787	0.973787	0.973787	0.973787	0.973787	0.506039	0.973787	0.973787	0.973787	0.973787	0.973787	0.973787	0.51813	0.973787	0.973787	0.973787	0.973787	0.973787	0.799728	0.973787	0.973787	0.973787	0.973787	0.973787	0.973787	0.973787		0.973787	0.973787	0.973787	0.973787	0.973787	0.973787	0.799728	0.973787	0.973787	0.973787	0.973787	0.973787	0.51813	0.973787	0.973787	0.973787	0.973787	0.973787	0.973787	0.973787	0.973787	0.973787	0.983628	0.973787	0.973787	0.799728	0.973787	0.973787	0.973787	0.973787	0.973787	0.973787	0.973787	0.973787	0.973787	0.506039	0.51813	0.973787	0.973787	0.973787	0.973787	0.973787	0.51813	0.542583	0.973787	0.973787	0.973787	0.973787	0.973787	0.973787	0.973787	0.973787	0.973787	0.973787	0.973787	0.973787	0.506039	0.973787	0.799728	0.973787	0.973787	0.973787	0.983628	0.973787	0.973787	0.973787	0.973787	0.973787	0.973787	0.973787	0.799728	0.973787	0.973787	0.973787	0.973787	0.973787	0.51813	0.973787	0.973787	0.51813	0.799728	0.973787	0.973787	0.973787	0.799728	0.973787	0.973787	0.973787	0.973787	0.799728	0.973787	0.973787	0.973787	0.973787	0.973787	0.973787	0.973787	0.973787	0.973787	0.973787	0.973787	0.973787	0.973787	0.973787	0.973787	0.799728	0.824512	0.973787	0.973787	0.973787	0.973787	0.973787	0.973787	0.973787	0.973787	0.973787	0.983628	0.973787	0.799728	0.973787	0.973787	0.973787	0.973787	0.973787	0.973787	0.973787	0.973787	0.973787	0.973787	0.973787	0.973787	0.506039	0.973787	0.973787	0.973787	0.973787
		intersection	observed_mutation_count	5	2	6	7	3	2	5	9	3	4	7	13	6	4	5	7	3	3	6	5	7	3	3	4	7	6	11	3	3	5	4	12	3	3	4	6	6	4	6	6	4	6	5	10	10	4	6	5	9	2	9	6	4	8	6	3	7	8	2	6	1	9	6	7	2	3	2	5	5	3	9	9	9	7	5	9	3	10	4	5	6	3	6	6	6	7	3	2	9	6	14	3	7	13	3	3	9	9	2	5	8	7	7	5	9	3	2	14	12	6	8	5	8	7	6	7	5	3	5	7	5	8	6	9	5	9	5	2	6	10	4	7	3	4	9	8	4	4	6	6	9	12	6	4	9	11	7	6	3	8	6	10	5	2	8	7	9	3	5	6	9	4	6	4	7	7	6	6	6	8	9	7	5	4	9	5	7	8	9	7	7	3	5	8	12	6	6	7	2	7	7	4	8	5	7	5	10	4	5	7	8
			expected_mutation_count	5.87943	5.82338	5.78714	5.9083	5.93607	5.77222	5.82004	5.89513	5.73015	5.77124	5.9082	5.83478	5.83302	5.82735	5.91416	5.83041	5.86025	5.89481	5.86586	5.83457	5.93793	5.9015	5.90649	5.9153	5.87325	5.84192	5.93182	5.88611	5.85691	5.8675	5.79397	5.84542	5.83972	5.90549	5.99293	5.79158	5.95991	5.9257	5.83414	5.81115	5.79751	5.79173	5.96606	6.11593	5.95217	5.82155	5.81787	5.8278	5.91909	5.87117	5.93341	6.02391	5.96356	5.89128	5.8814	5.94477	5.93246	5.97876	5.98685	6.02028	5.89849	5.82259	5.8681	6.01516	5.95414	6.0052	6.13591	6.08933	5.916	5.91472	5.92113	5.98218	5.98874	5.94965	5.85821	5.89904	6.02861	5.97692	5.81881	5.87331	5.91307	5.91246	6.01882	6.01911	5.93414	5.90782	6.00622	6.03355	5.97433	5.93884	6.81344	5.48139	8.82102	9.93066	4.56552	4.43138	7.54213	8.02684	6.80085	5.91951	5.75475	6.9791	5.98282	8.00879	8.55728	4.13526	4.63488	10.534	8.6369	5.72135	7.14701	5.70644	5.99078	6.07617	5.85846	5.91081	6.04617	5.96628	6.0299	5.94073	5.84558	5.90642	5.88188	5.88857	5.89017	5.85321	5.76823	5.89988	5.96758	5.93849	5.8839	6.00545	5.97051	5.88833	6.16024	6.10658	6.01481	5.86679	6.03071	6.07431	5.96289	5.8558	6.0629	6.15797	5.95098	5.89779	6.01934	6.05696	5.99531	6.07389	5.95255	5.8774	5.97723	5.86526	5.87157	5.98138	5.94962	5.956	6.03263	5.88736	5.86631	5.91302	5.94269	5.93213	5.96773	5.71026	5.89007	5.93032	5.9121	5.83478	5.95478	6.04022	5.87829	5.78018	5.93653	5.88337	6.00194	5.94256	5.93075	5.92754	6.0026	5.92172	5.98101	6.01706	5.93508	5.74389	5.87729	5.84483	5.81897	5.93803	5.84535	5.74521	5.75703	5.81055	5.8407	5.82214	5.80687	5.78262	5.70145	5.71472	5.81228
			standard_deviation	2.41933	2.40781	2.40032	2.42522	2.43087	2.39727	2.40716	2.42254	2.38856	2.39704	2.4252	2.41016	2.40979	2.40864	2.42642	2.40926	2.41543	2.42247	2.41655	2.41015	2.43127	2.42386	2.42483	2.42662	2.41806	2.41163	2.43003	2.42072	2.41471	2.4169	2.40178	2.41236	2.41119	2.42467	2.44246	2.40128	2.43575	2.42878	2.41006	2.40532	2.40252	2.40131	2.43697	2.4673	2.43421	2.40746	2.40669	2.40874	2.42746	2.41765	2.43035	2.44875	2.43649	2.42177	2.41974	2.43268	2.43021	2.43967	2.44124	2.44804	2.42327	2.40766	2.41704	2.44697	2.43463	2.44501	2.4713	2.46197	2.42685	2.42658	2.42788	2.44029	2.44164	2.4337	2.41498	2.42336	2.44971	2.43925	2.40689	2.41809	2.42625	2.42609	2.4477	2.44777	2.43052	2.42515	2.44516	2.45071	2.43874	2.43148	2.60369	2.33661	2.96166	3.14141	2.13338	2.10212	2.73846	2.82506	2.60136	2.42764	2.39368	2.63513	2.44054	2.82215	2.91652	2.03097	2.14946	3.23501	2.93077	2.38703	2.66643	2.38368	2.44211	2.45933	2.41504	2.42577	2.45326	2.43706	2.44997	2.4319	2.41243	2.42485	2.41986	2.42122	2.42152	2.41395	2.39646	2.42352	2.43732	2.43143	2.42025	2.44505	2.43791	2.42115	2.4762	2.46542	2.4469	2.41675	2.45014	2.45894	2.43638	2.4145	2.45659	2.47577	2.43397	2.42312	2.44784	2.45545	2.44297	2.45887	2.43426	2.41891	2.43927	2.41641	2.41775	2.44015	2.43367	2.43498	2.4505	2.42095	2.41665	2.42621	2.43223	2.43011	2.43732	2.38443	2.42149	2.42976	2.42603	2.41019	2.4347	2.45205	2.41906	2.39894	2.43101	2.42015	2.44426	2.43222	2.42978	2.42916	2.44443	2.42796	2.44003	2.44736	2.43068	2.39141	2.41887	2.41223	2.40693	2.43129	2.41232	2.39168	2.39413	2.40518	2.4114	2.40755	2.40439	2.39941	2.38262	2.38536	2.40553
			q-value	0.991027	0.991027	0.991027	0.991027	0.991027	0.991027	0.991027	0.991027	0.991027	0.991027	0.991027	0.782505	0.991027	0.991027	0.991027	0.991027	0.991027	0.991027	0.991027	0.991027	0.991027	0.991027	0.991027	0.991027	0.991027	0.991027	0.991027	0.991027	0.991027	0.991027	0.991027	0.782505	0.991027	0.991027	0.991027	0.991027	0.991027	0.991027	0.991027	0.991027	0.991027	0.991027	0.991027	0.991027	0.991027	0.991027	0.991027	0.991027	0.991027	0.991027	0.991027	0.991027	0.991027	0.991027	0.991027	0.991027	0.991027	0.991027	0.991027	0.991027	0.996048	0.991027	0.991027	0.991027	0.991027	0.991027	0.991027	0.991027	0.991027	0.991027	0.991027	0.991027	0.991027	0.991027	0.991027	0.991027	0.991027	0.991027	0.991027	0.991027	0.991027	0.991027	0.991027	0.991027	0.991027	0.991027	0.991027	0.991027	0.991027	0.991027	0.782505	0.991027	0.991027	0.991027	0.991027	0.991027	0.991027	0.991027	0.994121	0.991027	0.991027	0.991027	0.991027	0.991027	0.991027	0.991027	0.991027	0.991027	0.991027	0.991027	0.991027	0.991027	0.991027	0.991027	0.991027	0.991027	0.991027	0.991027	0.991027	0.991027	0.991027	0.991027	0.991027	0.991027	0.991027	0.991027	0.991027	0.991027	0.991027	0.991027	0.991027	0.991027	0.991027	0.991027	0.991027	0.991027	0.991027	0.991027	0.991027	0.991027	0.991027	0.782505	0.991027	0.991027	0.991027	0.991027	0.991027	0.991027	0.991027	0.991027	0.991027	0.991027	0.991027	0.991027	0.991027	0.991027	0.991027	0.991027	0.991027	0.991027	0.991027	0.991027	0.991027	0.991027	0.991027	0.991027	0.991027	0.991027	0.991027	0.991027	0.991027	0.991027	0.991027	0.991027	0.991027	0.991027	0.991027	0.991027	0.991027	0.991027	0.991027	0.991027	0.991027	0.991027	0.782505	0.991027	0.991027	0.991027	0.991027	0.991027	0.991027	0.991027	0.991027	0.991027	0.991027	0.991027	0.991027	0.991027	0.991027	0.991027	0.991027
		union	observed_mutation_count	13	17	22	22	11	19	26	17	18	16	20	27	15	10	13	17	11	13	18	19	15	10	13	17	17	17	27	20	12	19	10	30	14	13	16	18	17	13	20	15	15	21	21	22	17	10	14	20	24	12	21	14	12	16	14	14	19	16	13	18	11	22	15	16	8	14	16	16	14	19	20	27	20	19	12	17	12	24	14	18	18	11	20	21	19	18	15	12	14	17	28	19	27	31	11	16	27	25	15	18	23	30	28	23	25	15	12	45	34	20	24	11	21	22	15	24	17	15	18	15	23	30	15	20	17	22	16	12	14	21	18	15	11	16	16	21	10	16	16	15	17	20	20	10	22	21	22	24	12	25	19	19	15	19	21	23	22	16	12	17	17	21	13	16	17	20	20	18	22	23	29	24	22	14	17	20	19	23	22	14	18	10	13	20	17	17	22	15	15	19	18	18	22	14	14	10	27	14	14	20	19
			expected_mutation_count	16.9098	17.0509	17.222	16.9703	17.1292	17.2711	17.2775	17.1814	16.7904	16.8422	17.0629	17.023	17.0642	17.095	17.5203	16.9758	16.9126	17.1874	17.522	17.0466	17.1156	17.2425	17.2413	17.1976	17.325	17.3931	17.3142	17.1124	16.8355	16.7986	17.43	17.1172	17.1247	17.3813	17.2848	17.0878	17.2279	17.1987	16.9886	16.9214	16.9373	17.1557	17.4225	17.579	17.3752	17.0402	17.3417	17.2898	17.6903	17.3023	17.3611	17.7617	17.5213	17.0922	17.602	17.3643	17.3348	17.5286	17.5073	17.5504	17.5223	17.0704	17.4104	17.5684	17.3684	17.549	17.9143	17.5944	17.579	17.6118	17.3025	17.4292	17.5529	17.5147	17.3879	17.8179	17.8546	17.3785	17.2019	17.464	17.3526	17.3079	17.7231	17.9866	17.4066	17.5857	17.7525	17.6279	17.3878	17.1836	20.6304	17.413	29.7111	30.5676	13.3364	12.0185	23.8861	24.9229	20.1123	17.4216	17.6818	20.7786	18.347	26.4425	27.7301	11.4035	13.2662	30.8474	28.5046	17.7754	21.144	16.6778	17.5732	17.8261	17.1888	17.436	17.7146	17.677	17.5332	17.5951	17.6182	17.3763	17.2579	17.3336	17.5225	17.437	17.0216	17.3075	17.4747	17.4142	17.2778	17.668	17.6974	17.5071	17.6078	17.3424	17.3183	17.4082	17.5492	17.6937	17.5327	17.2189	17.2937	17.7135	17.6368	17.5345	17.7625	17.4016	17.3211	17.7887	17.5243	17.3828	17.4694	17.3385	17.5225	17.6416	17.2505	17.3673	17.5698	16.9497	17.032	17.3948	17.4211	17.3236	17.3946	16.8349	17.1539	17.2836	17.3136	17.033	17.3338	17.5428	17.1657	17.0461	17.3192	17.263	17.5064	17.1703	17.3851	17.3226	17.2044	17.2465	17.3542	17.3685	17.3461	17.3712	17.4094	16.975	17.0428	17.5561	16.8775	16.7554	17.0733	17.078	16.8458	16.9286	17.0096	17.0942	17.0712	16.7361	17.0643
			standard_deviation	4.10065	4.11763	4.13798	4.10795	4.12707	4.14406	4.14463	4.13326	4.08628	4.09251	4.11905	4.11431	4.11922	4.12298	4.17365	4.1086	4.101	4.13402	4.17383	4.1172	4.12536	4.14061	4.14046	4.13523	4.15047	4.15859	4.14919	4.1251	4.09167	4.08732	4.163	4.12562	4.12655	4.15717	4.14566	4.12214	4.1389	4.13543	4.11022	4.10212	4.10401	4.13027	4.16207	4.18065	4.15648	4.11641	4.15242	4.1463	4.19381	4.14776	4.15484	4.20225	4.17382	4.12266	4.18333	4.15512	4.15171	4.17472	4.17218	4.17727	4.17393	4.12007	4.16069	4.17942	4.15578	4.17717	4.22012	4.18251	4.18065	4.18457	4.14786	4.16293	4.17749	4.17306	4.158	4.20881	4.21316	4.15692	4.1358	4.16703	4.15381	4.14846	4.19765	4.22855	4.16016	4.18144	4.20115	4.18645	4.15807	4.13359	4.52728	4.16151	5.42973	5.50748	3.64497	3.46094	4.86823	4.97414	4.47052	4.16214	4.19305	4.54385	4.27093	5.12301	5.24468	3.37201	3.63535	5.53267	5.31948	4.20445	4.58306	4.07271	4.18001	4.2098	4.13424	4.16373	4.19669	4.19225	4.17526	4.18259	4.18534	4.15654	4.14252	4.15148	4.17391	4.16376	4.1142	4.14845	4.16824	4.16114	4.14488	4.19114	4.19463	4.17213	4.18404	4.15263	4.14974	4.16042	4.17716	4.19421	4.17516	4.13784	4.14671	4.19652	4.18753	4.17544	4.2023	4.15965	4.15005	4.20539	4.17409	4.15742	4.16765	4.15215	4.17399	4.1881	4.14166	4.15554	4.17953	4.10552	4.11538	4.15886	4.16188	4.1503	4.15878	4.09164	4.13004	4.14554	4.14919	4.11554	4.15146	4.17641	4.13142	4.11715	4.14979	4.14306	4.172	4.13193	4.15754	4.15014	4.13605	4.14113	4.1539	4.15561	4.15296	4.1559	4.16037	4.10858	4.1167	4.17785	4.09674	4.08195	4.12032	4.12092	4.09297	4.10283	4.11263	4.12283	4.12015	4.0797	4.11926
			q-value	0.986184	0.986184	0.910806	0.910806	0.986184	0.982968	0.608659	0.986184	0.986184	0.986184	0.910806	0.485375	0.986184	0.986184	0.986184	0.986184	0.986184	0.986184	0.986184	0.982968	0.986184	0.986184	0.986184	0.986184	0.986184	0.986184	0.485375	0.910806	0.986184	0.958326	0.986184	0.350548	0.986184	0.986184	0.986184	0.986184	0.986184	0.986184	0.910806	0.986184	0.986184	0.910806	0.910806	0.910806	0.986184	0.986184	0.986184	0.910806	0.910806	0.986184	0.910806	0.986184	0.986184	0.986184	0.986184	0.986184	0.982968	0.986184	0.986184	0.986184	0.986184	0.910806	0.986184	0.986184	0.995564	0.986184	0.986184	0.986184	0.986184	0.983741	0.910806	0.485375	0.943034	0.982968	0.986184	0.986184	0.986184	0.910806	0.986184	0.986184	0.986184	0.986184	0.958326	0.910806	0.982968	0.986184	0.986184	0.986184	0.986184	0.986184	0.910806	0.982968	0.986184	0.986184	0.986184	0.910806	0.910806	0.986184	0.986184	0.986184	0.910806	0.617221	0.485375	0.986184	0.986184	0.910806	0.986184	0.485375	0.910806	0.958326	0.910806	0.986184	0.910806	0.910806	0.986184	0.910806	0.986184	0.986184	0.986184	0.986184	0.910806	0.350548	0.986184	0.910806	0.986184	0.910806	0.986184	0.986184	0.986184	0.910806	0.986184	0.986184	0.986184	0.986184	0.986184	0.910806	0.986184	0.986184	0.986184	0.986184	0.986184	0.910806	0.910806	0.986184	0.910806	0.910806	0.910806	0.910806	0.986184	0.910806	0.982968	0.982968	0.986184	0.982968	0.910806	0.910806	0.910806	0.986184	0.986184	0.986184	0.986184	0.910806	0.986184	0.986184	0.986184	0.910806	0.910806	0.986184	0.910806	0.910806	0.420584	0.910806	0.910806	0.986184	0.986184	0.910806	0.982968	0.910806	0.910806	0.986184	0.986184	0.986184	0.986184	0.910806	0.986184	0.986184	0.910806	0.986184	0.986184	0.982968	0.986184	0.986184	0.910806	0.986184	0.986184	0.986184	0.485375	0.986184	0.986184	0.910806	0.982968
	HLTF	ATAC	observed_mutation_count	13	3	14	5	8	8	2	9	15	10	11	9	7	8	7	7	6	7	6	9	8	7	10	6	12	10	12	10	8	12	6	11	8	9	8	8	6	10	8	11	8	10	5	8	8	12	5	14	12	8	6	8	7	12	10	7	14	11	7	10	6	11	8	6	15	9	8	9	6	10	10	8	11	8	7	8	10	4	5	11	12	9	9	11	11	11	10	6	11	7	8	9	6	13	5	9	11	4	13	19	8	3	6	10	6	8	4	12	9	17	10	11	5	6	9	10	16	12	10	6	15	10	11	3	11	5	12	18	6	7	6	9	12	7	8	6	6	11	8	9	7	6	6	14	12	11	6	9	12	3	9	17	12	12	4	15	11	11	4	4	8	14	14	12	11	9	8	8	9	11	4	12	6	4	13	9	10	10	10	13	1	7	4	11	12	4	6	8	6	14	12	6	9	13	9	10	10	8	9	7	12
			expected_mutation_count	8.96936	8.86493	8.91091	8.64728	8.77315	8.96353	8.95238	8.90781	8.88825	8.86431	8.8513	8.93441	8.87897	8.89524	9.01337	8.87438	8.94125	8.85755	8.88605	8.81294	9.00811	8.9339	8.92238	8.85309	8.77168	8.77909	8.92309	8.9213	8.86484	8.9271	8.79442	8.90473	9.00768	8.94073	8.88996	8.95545	8.83359	8.81451	8.92322	9.00244	9.04517	8.84399	8.98563	8.89755	8.84596	8.80407	8.90986	8.8927	8.75837	8.89813	9.12119	8.95282	8.93046	8.90456	8.93148	8.81478	8.93193	8.95655	8.98095	8.95541	9.10598	8.79449	8.95365	9.01827	8.97199	8.93347	8.92555	8.96889	8.97502	8.91077	8.96117	8.8744	8.95332	8.94188	8.94432	8.92294	9.12316	8.88179	8.98621	8.90272	9.00279	8.89108	8.82097	8.97265	8.95611	9.0565	9.09348	8.85011	9.01495	9.14992	8.76237	8.96158	9.03615	9.07976	9.52915	9.27509	7.5248	7.73551	7.4006	21.8449	5.25174	6.89345	6.8157	8.49793	9.19929	9.59628	9.27728	9.02115	8.86934	9.09093	8.92645	8.92787	8.97429	8.74069	8.82443	8.98682	9.06791	9.0682	8.91684	8.8319	8.91512	8.97224	8.9718	8.98293	9.10651	9.08075	9.00659	8.98072	8.78927	8.88199	8.78802	9.00741	9.02517	8.88138	8.80704	9.02252	9.00889	9.10852	8.92755	9.00686	8.96919	8.97117	8.91392	9.04819	9.01858	8.98107	8.8032	8.92362	8.87234	8.90557	8.96838	8.85489	9.10313	8.91577	8.91408	8.84097	8.7601	8.98364	8.93725	8.89178	9.04382	9.04807	8.86223	8.90111	8.82426	9.00809	9.01968	8.90607	8.94999	8.86029	8.88979	8.89027	8.99514	8.9511	8.90384	8.82281	8.80427	9.02778	8.90494	8.93647	8.82278	8.84337	9.01669	8.92971	8.93455	9.11648	8.95574	8.84061	8.82153	8.85197	8.83714	8.89369	8.80764	8.80311	8.72151	8.78368	8.88172	8.93903	8.95821	9.0249	8.71542
			standard_deviation	2.98988	2.9725	2.98018	2.93602	2.95722	2.98894	2.9871	2.97968	2.97631	2.9724	2.97028	2.9841	2.9749	2.97758	2.99718	2.97405	2.98522	2.97132	2.97605	2.9638	2.99632	2.98398	2.98212	2.97057	2.95695	2.9582	2.98218	2.98196	2.97243	2.98287	2.96076	2.97908	2.99622	2.98515	2.97676	2.98761	2.96729	2.96415	2.98221	2.99534	3.00244	2.96903	2.99261	2.97798	2.96934	2.96237	2.98007	2.97717	2.95468	2.97808	3.01499	2.98715	2.98347	2.97906	2.98363	2.96414	2.98372	2.98783	2.99181	2.98757	3.01243	2.96076	2.98731	2.99801	2.99031	2.98389	2.98263	2.98979	2.99077	2.98019	2.98854	2.97414	2.98728	2.98533	2.98574	2.98215	3.01533	2.97532	2.99272	2.97879	2.99543	2.97692	2.96517	2.99047	2.98764	3.00428	3.01041	2.97003	2.9974	3.01972	2.95542	2.98862	3.00093	3.00814	3.08108	3.04049	2.74026	2.77835	2.71767	4.65974	2.28997	2.62304	2.60819	2.91138	3.02782	3.09189	3.04052	2.99849	2.97326	3.00993	2.98272	2.98303	2.99076	2.95174	2.96577	2.99284	3.00623	3.00622	2.98118	2.96707	2.98095	2.99036	2.99027	2.99215	3.01252	3.00823	2.99603	2.9918	2.95989	2.9754	2.9597	2.99619	2.99916	2.9753	2.96281	2.9987	2.99644	3.01279	2.98299	2.99617	2.98984	2.99018	2.98067	3.00292	2.99794	2.99184	2.96222	2.98233	2.97377	2.9793	2.98977	2.97082	3.01195	2.98099	2.98066	2.96852	2.95505	2.9923	2.98454	2.97696	3.00222	3.00291	2.97203	2.97853	2.96579	2.99628	2.99818	2.97933	2.9867	2.9717	2.97669	2.97679	2.99411	2.98681	2.979	2.96546	2.96245	2.9996	2.97917	2.98447	2.96548	2.96886	2.99771	2.98331	2.9841	3.01412	2.98759	2.96844	2.96529	2.97031	2.96791	2.97734	2.96294	2.96216	2.94853	2.95898	2.97529	2.98485	2.98806	2.99904	2.94749
			q-value	0.962909	1	0.962909	1	1	1	1	1	0.93641	0.994874	0.962909	1	1	1	1	1	1	1	1	1	1	1	0.994874	1	0.962909	0.994874	0.962909	0.994874	1	0.962909	1	0.962909	1	1	1	1	1	0.994874	1	0.962909	1	0.994874	1	1	1	0.962909	1	0.962909	0.962909	1	1	1	1	0.962909	0.994874	1	0.962909	0.962909	1	0.994874	1	0.962909	1	1	0.93641	1	1	1	1	0.994874	0.994874	1	0.962909	1	1	1	1	1	1	0.962909	0.962909	1	1	0.962909	0.962909	0.962909	1	1	0.962909	1	1	1	1	0.962909	1	1	0.962909	1	0.93641	1	0.962909	1	1	0.994874	1	1	1	0.962909	1	0.823045	0.994874	0.962909	1	1	1	0.994874	0.93641	0.962909	0.994874	1	0.93641	0.994874	0.962909	1	0.962909	1	0.962909	0.823045	1	1	1	1	0.962909	1	1	1	1	0.962909	1	1	1	1	1	0.962909	0.962909	0.962909	1	1	0.962909	1	1	0.823045	0.962909	0.962909	1	0.93641	0.962909	0.962909	1	1	1	0.962909	0.962909	0.962909	0.962909	1	1	1	1	0.962909	1	0.962909	1	1	0.962909	1	0.994874	0.996017	0.994874	0.962909	1	1	1	0.962909	0.962909	1	1	1	1	0.962909	0.962909	1	1	0.962909	1	0.994874	0.994874	1	1	1	0.962909
		DNase	observed_mutation_count	12	20	11	24	12	16	21	19	16	17	13	17	10	8	9	16	10	20	15	9	12	17	7	14	21	23	19	15	17	20	14	17	17	14	16	22	12	14	19	20	21	14	18	17	14	19	12	18	21	21	12	16	18	15	14	18	17	20	17	18	14	14	11	16	22	14	10	19	13	10	22	8	15	15	9	18	12	13	24	12	13	14	11	8	19	13	19	14	15	18	15	20	12	22	8	16	20	20	16	31	7	10	11	12	20	18	13	19	19	13	20	21	17	13	26	10	23	20	18	17	17	16	28	9	11	13	17	23	12	18	14	17	23	10	19	13	17	13	19	19	10	20	17	14	19	15	18	7	18	12	12	29	16	16	20	12	11	10	15	19	17	18	16	15	24	18	18	11	20	8	15	12	14	18	18	15	14	18	12	16	11	14	14	10	18	16	18	8	13	20	19	13	11	18	16	13	14	23	13	16	16
			expected_mutation_count	15.9909	15.6988	15.665	15.5487	15.7005	15.6824	15.7914	15.7662	15.8062	15.535	15.7366	15.6874	15.6347	15.6707	15.6056	15.6303	15.5605	15.9405	15.6738	15.6353	15.6807	15.8812	15.8666	15.9702	15.4825	15.7505	15.9341	15.7916	15.6317	15.758	15.626	15.7246	15.8193	15.9014	15.7988	15.6474	15.757	15.7013	15.6617	15.6401	15.6969	15.5663	15.672	15.6466	15.4565	15.5943	15.6319	15.7589	15.7125	15.5758	15.843	16.036	15.7408	15.4761	15.6145	15.6501	15.8168	16.007	15.936	15.6108	15.8845	15.5698	15.5929	15.8011	15.9665	15.9117	15.716	15.7993	15.6961	15.6751	15.9893	15.8907	15.5903	15.7755	15.8581	15.8713	15.8975	16.0631	15.7515	15.5595	15.8809	15.7572	15.7066	15.5936	15.8437	15.8479	15.9322	15.5767	15.5134	15.8205	15.6937	15.6864	15.7709	15.759	16.3589	14.8504	14.0191	13.3017	12.8825	53.3597	9.12824	11.5642	11.2787	14.341	16.2913	17.0947	16.7313	15.8888	15.788	15.8503	15.8474	15.8041	16.0714	15.6801	15.7982	15.5937	15.9765	15.8438	15.8438	15.7371	15.578	15.6896	15.8382	15.9978	16.059	15.6156	15.7225	16.0033	15.6876	15.6526	15.7522	15.6858	15.937	15.6422	15.5083	15.625	15.7478	15.7645	15.6661	15.6864	15.4493	15.6764	15.7615	15.7347	15.7397	15.5119	15.874	15.7713	15.5743	15.6026	15.6694	15.7735	16.018	15.7873	15.8448	15.6253	15.5325	15.3564	15.5757	15.7004	15.7738	15.8204	15.817	15.7613	15.559	15.4491	15.6152	15.9438	15.5916	15.4949	15.9466	15.6873	15.7537	15.738	15.6686	15.7993	15.7191	15.779	15.7719	15.7407	15.5243	15.6251	15.9486	15.754	15.6501	15.6082	15.8453	15.8298	15.5334	15.4949	15.4721	15.7661	15.8002	15.5888	15.6471	15.5614	15.6145	15.9104	15.5299	15.7031	15.6793
			standard_deviation	3.98995	3.95368	3.94936	3.9348	3.95387	3.95153	3.96523	3.96209	3.96699	3.93311	3.9583	3.95226	3.94562	3.9501	3.94192	3.94494	3.93628	3.98373	3.95048	3.94565	3.95135	3.97633	3.9745	3.9874	3.92648	3.96009	3.98283	3.96523	3.94524	3.96097	3.94451	3.95677	3.96867	3.97889	3.96618	3.94721	3.96093	3.95397	3.94899	3.94629	3.95335	3.93703	3.95026	3.94715	3.92327	3.94056	3.94524	3.96117	3.95535	3.93821	3.97165	3.99558	3.95896	3.92565	3.9431	3.94756	3.96839	3.99197	3.98317	3.94263	3.97669	3.93758	3.94031	3.96637	3.987	3.98002	3.9558	3.9661	3.95327	3.95071	3.98978	3.97752	3.9401	3.96327	3.9735	3.97503	3.97838	3.99895	3.96022	3.93621	3.97638	3.96095	3.95469	3.94043	3.97165	3.9723	3.98274	3.93833	3.9305	3.96879	3.95299	3.95219	3.96268	3.96109	4.03496	3.84702	3.73903	3.64266	3.58493	7.26731	3.0185	3.39697	3.35477	3.78147	4.02731	4.12388	4.0805	3.97735	3.96481	3.97247	3.97213	3.9667	3.99985	3.9513	3.96601	3.94054	3.98822	3.97173	3.97164	3.95846	3.93857	3.95257	3.97107	3.99082	3.99835	3.94327	3.95662	3.99145	3.95217	3.94785	3.9603	3.95208	3.98335	3.94646	3.92973	3.94438	3.95979	3.96181	3.94947	3.95205	3.92233	3.95088	3.96132	3.9581	3.95868	3.93012	3.9755	3.96263	3.93804	3.94166	3.95003	3.96296	3.99327	3.96461	3.97178	3.94438	3.93281	3.91059	3.93826	3.95378	3.96306	3.96877	3.96833	3.96145	3.9361	3.92225	3.94313	3.98404	3.94005	3.92795	3.98448	3.95223	3.96043	3.95841	3.9498	3.96626	3.95612	3.96359	3.9628	3.95891	3.93168	3.94443	3.9847	3.96054	3.9475	3.9422	3.97178	3.96988	3.93293	3.92803	3.92515	3.96198	3.96621	3.93978	3.94715	3.93643	3.9431	3.97995	3.93243	3.95417	3.95121
			q-value	0.999737	0.917247	0.999737	0.917247	0.999737	0.99608	0.917247	0.917247	0.99608	0.962286	0.999737	0.962286	0.999737	0.999737	0.999737	0.99608	0.999737	0.917247	0.999737	0.999737	0.999737	0.964321	0.999737	0.999737	0.917247	0.917247	0.917247	0.999737	0.962286	0.917247	0.999737	0.962286	0.962286	0.999737	0.99608	0.917247	0.999737	0.999737	0.917247	0.917247	0.917247	0.999737	0.917247	0.962286	0.999737	0.917247	0.999737	0.917247	0.917247	0.917247	0.999737	0.999737	0.917247	0.999737	0.999737	0.917247	0.962286	0.917247	0.965803	0.917247	0.999737	0.999737	0.999737	0.99608	0.917247	0.999737	0.999737	0.917247	0.999737	0.999737	0.917247	0.999737	0.999737	0.999737	0.999737	0.917247	0.999737	0.999737	0.917247	0.999737	0.999737	0.999737	0.999737	0.999737	0.917247	0.999737	0.917247	0.999737	0.999737	0.917247	0.999737	0.917247	0.999737	0.917247	0.999737	0.962286	0.917247	0.917247	0.917247	0.999737	0.999737	0.999737	0.999737	0.999737	0.917247	0.983201	0.999737	0.917247	0.917247	0.999737	0.917247	0.917247	0.983201	0.999737	0.762069	0.999737	0.917247	0.917247	0.917247	0.962286	0.962286	0.99608	0.337164	0.999737	0.999737	0.999737	0.962286	0.917247	0.999737	0.917247	0.999737	0.962286	0.917247	0.999737	0.917247	0.999737	0.962286	0.999737	0.917247	0.917247	0.999737	0.917247	0.962286	0.999737	0.917247	0.999737	0.917247	0.999737	0.917247	0.999737	0.999737	0.312157	0.999737	0.99608	0.917247	0.999737	0.999737	0.999737	0.999737	0.917247	0.962286	0.917247	0.99608	0.999737	0.917247	0.917247	0.917247	0.999737	0.917247	0.999737	0.999737	0.999737	0.999737	0.917247	0.917247	0.999737	0.999737	0.917247	0.999737	0.99608	0.999737	0.999737	0.999737	0.999737	0.917247	0.99608	0.917247	0.999737	0.999737	0.917247	0.917247	0.999737	0.999737	0.917247	0.99608	0.999737	0.999737	0.917247	0.999737	0.99608	0.99608
		intersection	observed_mutation_count	6	1	6	2	4	3	1	3	7	4	3	3	2	2	1	4	2	3	3	1	1	3	2	3	6	6	3	3	6	6	3	6	3	5	2	2	1	1	2	3	3	1	2	4	3	7	3	6	6	5	3	5	5	4	2	5	3	7	2	5	5	6	2	3	8	2	2	3	5	2	3	1	6	0	0	5	3	2	4	3	3	3	3	3	5	6	5	5	5	4	3	3	2	6	3	2	7	3	7	9	0	2	2	1	2	4	1	4	4	5	5	5	1	3	5	4	11	8	6	4	5	7	6	0	3	3	6	5	3	2	0	3	3	3	3	1	0	2	5	4	1	3	1	6	8	4	1	2	6	2	2	9	5	3	4	6	6	4	1	1	5	6	9	4	5	4	4	4	4	2	2	3	2	1	7	2	5	4	4	4	1	3	1	4	5	1	1	4	3	6	4	2	1	8	2	6	5	3	4	6	3
			expected_mutation_count	3.59708	3.49144	3.51328	3.40822	3.49954	3.6571	3.57861	3.52035	3.55212	3.49686	3.50247	3.52397	3.562	3.62548	3.62795	3.50236	3.56192	3.57695	3.59763	3.54689	3.61446	3.54989	3.57224	3.6646	3.51689	3.5455	3.56856	3.54313	3.55196	3.55593	3.53876	3.57464	3.61368	3.52321	3.56773	3.59317	3.50074	3.53758	3.57595	3.60708	3.61195	3.51012	3.64848	3.6251	3.46515	3.5148	3.61981	3.63068	3.46686	3.53002	3.60703	3.57114	3.57358	3.50845	3.54904	3.51346	3.58434	3.60191	3.55042	3.55588	3.69274	3.45071	3.55059	3.52703	3.59596	3.59194	3.59425	3.53303	3.59416	3.4967	3.57359	3.5369	3.59962	3.54228	3.54864	3.59455	3.64363	3.5994	3.65778	3.53621	3.58626	3.52117	3.54951	3.57234	3.49773	3.62633	3.64688	3.54671	3.57971	3.69721	3.49693	3.58772	3.57235	3.59606	3.90992	3.38224	3.20319	2.97448	2.78542	10.2847	2.14694	2.91952	2.71995	3.09594	3.60085	3.99199	3.69697	3.59657	3.46328	3.67447	3.59035	3.5652	3.64009	3.53258	3.49417	3.53496	3.64905	3.63661	3.57524	3.5384	3.61669	3.53144	3.54225	3.6586	3.76222	3.59597	3.64488	3.64455	3.53158	3.50961	3.59396	3.56478	3.56095	3.54284	3.56329	3.58504	3.63375	3.62484	3.58703	3.66022	3.47846	3.66617	3.53639	3.64478	3.61926	3.57286	3.54793	3.59354	3.65577	3.60687	3.54021	3.51331	3.6761	3.53445	3.61033	3.52641	3.57091	3.60194	3.62605	3.53001	3.68891	3.6558	3.56818	3.59573	3.60083	3.5381	3.61315	3.551	3.54207	3.49716	3.66386	3.62294	3.56966	3.61022	3.62559	3.58277	3.58162	3.60481	3.59139	3.61221	3.53453	3.56263	3.69692	3.61247	3.65071	3.68859	3.57189	3.56129	3.53863	3.54451	3.52429	3.57353	3.52701	3.48808	3.55937	3.5877	3.47842	3.57101	3.60477	3.62808	3.48182
			standard_deviation	1.89319	1.86539	1.87111	1.84312	1.86753	1.90882	1.88835	1.873	1.88137	1.86677	1.86828	1.87398	1.88401	1.90064	1.90123	1.86822	1.88395	1.88793	1.89335	1.88	1.89774	1.88077	1.8867	1.91079	1.87217	1.87963	1.88569	1.87908	1.88136	1.88235	1.87792	1.88726	1.89757	1.8738	1.88556	1.89216	1.86783	1.87761	1.88764	1.89577	1.89706	1.87029	1.90658	1.90052	1.85838	1.87157	1.89918	1.90198	1.8588	1.87557	1.89583	1.88642	1.88711	1.86981	1.88058	1.87122	1.88987	1.8945	1.88094	1.8824	1.91803	1.85452	1.88099	1.87477	1.89293	1.89182	1.89244	1.87635	1.89243	1.86678	1.88703	1.8774	1.8939	1.87881	1.88048	1.89245	1.90537	1.89381	1.90903	1.87722	1.89039	1.87325	1.88069	1.88671	1.86704	1.90087	1.9062	1.87995	1.88866	1.91923	1.86685	1.89079	1.88672	1.89293	1.97338	1.83623	1.78751	1.72275	1.66722	3.19433	1.46404	1.70676	1.6475	1.75733	1.89413	1.99382	1.91916	1.89309	1.85787	1.91333	1.89145	1.88485	1.9044	1.87625	1.86608	1.87688	1.90678	1.9035	1.88748	1.87783	1.89836	1.87596	1.87882	1.9092	1.93591	1.8929	1.90567	1.90557	1.876	1.87017	1.89241	1.88472	1.88375	1.87897	1.88436	1.89003	1.90278	1.90044	1.89055	1.90966	1.86193	1.91121	1.87723	1.90566	1.89898	1.88684	1.88031	1.89227	1.9085	1.89583	1.8783	1.87118	1.91376	1.87673	1.89665	1.8746	1.88635	1.89448	1.90076	1.87553	1.91714	1.90853	1.88561	1.89283	1.89417	1.87772	1.89738	1.88105	1.87874	1.86682	1.9106	1.89994	1.88599	1.89657	1.90066	1.88944	1.8892	1.8952	1.89171	1.89718	1.87675	1.88417	1.91912	1.89723	1.90717	1.91695	1.88657	1.88377	1.87786	1.8794	1.87407	1.88703	1.87476	1.86438	1.88329	1.89077	1.86186	1.88635	1.89519	1.90127	1.86283
			q-value	0.875524	0.997125	0.875524	0.997125	0.997125	0.997125	0.997125	0.997125	0.875524	0.997125	0.997125	0.997125	0.997125	0.997125	0.997125	0.997125	0.997125	0.997125	0.997125	0.997125	0.997125	0.997125	0.997125	0.997125	0.875524	0.875524	0.997125	0.997125	0.875524	0.875524	0.997125	0.875524	0.997125	0.976774	0.997125	0.997125	0.997125	0.997125	0.997125	0.997125	0.997125	0.997125	0.997125	0.997125	0.997125	0.875524	0.997125	0.875524	0.875524	0.976774	0.997125	0.976774	0.976774	0.997125	0.997125	0.976774	0.997125	0.875524	0.997125	0.976774	0.976774	0.875524	0.997125	0.997125	0.875524	0.997125	0.997125	0.997125	0.976774	0.997125	0.997125	0.997125	0.875524	0.997376	0.997376	0.976774	0.997125	0.997125	0.997125	0.997125	0.997125	0.997125	0.997125	0.997125	0.976774	0.875524	0.976774	0.976774	0.976774	0.997125	0.997125	0.997125	0.997125	0.875524	0.997125	0.997125	0.875524	0.997125	0.875524	0.997125	0.997376	0.997125	0.997125	0.997125	0.997125	0.997125	0.997125	0.997125	0.997125	0.976774	0.976774	0.976774	0.997125	0.997125	0.976774	0.997125	0.163341	0.875524	0.875524	0.997125	0.976774	0.875524	0.875524	0.997376	0.997125	0.997125	0.875524	0.976774	0.997125	0.997125	0.997376	0.997125	0.997125	0.997125	0.997125	0.997125	0.997376	0.997125	0.976774	0.997125	0.997125	0.997125	0.997125	0.875524	0.875524	0.997125	0.997125	0.997125	0.875524	0.997125	0.997125	0.746759	0.976774	0.997125	0.997125	0.875524	0.875524	0.997125	0.997125	0.997125	0.976774	0.875524	0.746759	0.997125	0.976774	0.997125	0.997125	0.997125	0.997125	0.997125	0.997125	0.997125	0.997125	0.997125	0.875524	0.997125	0.976774	0.997125	0.997125	0.997125	0.997125	0.997125	0.997125	0.997125	0.976774	0.997125	0.997125	0.997125	0.997125	0.875524	0.997125	0.997125	0.997125	0.875524	0.997125	0.875524	0.976774	0.997125	0.997125	0.875524	0.997125
		union	observed_mutation_count	19	22	19	27	16	21	22	25	24	23	21	23	15	14	15	19	14	24	18	17	19	21	15	17	27	27	28	22	19	26	17	22	22	18	22	28	17	23	25	28	26	23	21	21	19	24	14	26	27	24	15	19	20	23	22	20	28	24	22	23	15	19	17	19	29	21	16	25	14	18	29	15	20	23	16	21	19	15	25	20	22	20	17	16	25	18	24	15	21	21	20	26	16	29	10	23	24	21	22	41	15	11	15	21	24	22	16	27	24	25	25	27	21	16	30	16	28	24	22	19	27	19	33	12	19	15	23	36	15	23	20	23	32	14	24	18	23	22	22	24	16	23	22	22	23	22	23	14	24	13	19	37	23	25	20	21	16	17	18	22	20	26	21	23	30	23	22	15	25	17	17	21	18	21	24	22	19	24	18	25	11	18	17	17	25	19	23	12	16	28	27	17	19	23	23	17	19	28	18	17	25
			expected_mutation_count	21.3288	21.1175	21.1313	20.7654	20.9868	21.0294	21.2282	21.1582	21.1326	20.914	21.1101	21.1229	20.9731	20.9413	21.0119	21.0042	20.9887	21.142	20.9669	20.8533	21.128	21.2514	21.2182	21.1354	20.7413	20.9353	21.2934	21.1943	20.9713	21.1111	20.8459	21.0053	21.2329	21.268	21.1121	21.0402	21.0739	20.9572	21.0357	21.0406	21.1883	20.9185	21.0495	20.9467	20.8605	20.8431	20.9272	20.9671	20.9655	20.9171	21.3766	21.3488	21.0825	20.8977	21.0317	20.9316	21.1337	21.3927	21.3825	20.9501	21.3101	20.9046	21.0367	21.344	21.326	21.1888	21.061	21.223	21.1162	21.0763	21.3014	21.1545	20.9366	21.1703	21.2652	21.1441	21.3565	21.2664	21.1331	20.8993	21.2481	21.1179	20.9253	21.0505	21.2673	21.2475	21.4046	20.8457	20.9735	21.2779	20.8846	21.0187	21.2167	21.2229	21.7928	20.7426	18.2279	17.8255	17.3242	66.455	12.36	15.5443	15.2936	19.6012	21.7797	22.591	22.2955	21.272	21.1485	21.2763	21.1292	21.2087	21.4165	20.9036	21.0703	21.1029	21.4058	21.2938	21.1802	20.967	20.8722	21.1204	21.2253	21.2217	21.3873	21.1472	21.0201	21.3098	20.9199	21.0372	20.8518	21.1201	21.3927	20.9951	20.7548	21.0917	21.0801	21.208	20.9794	21.056	20.9454	20.9757	21.1184	21.1314	21.1234	20.9586	21.0358	21.1265	20.7197	20.8835	21.1191	21.0623	21.4734	21.1619	21.1143	20.937	20.7317	20.7993	20.8709	21.0153	21.1454	21.2173	21.0667	21.0925	20.7593	20.9721	21.0855	21.275	21.0137	20.8708	21.1667	20.9535	21.223	21.0967	20.9876	21.0068	20.925	21.2345	21.0656	21.0669	20.8125	20.8785	21.2356	21.087	20.85	21.0877	21.291	21.0693	20.794	20.8286	20.8224	21.0879	21.071	20.8974	20.7825	20.7588	21.0547	21.2949	20.9154	21.1392	20.839
			standard_deviation	4.60886	4.58614	4.58761	4.54799	4.57205	4.57662	4.59809	4.59057	4.58768	4.56411	4.58531	4.58678	4.57054	4.56709	4.57471	4.5738	4.5722	4.58884	4.56983	4.55748	4.58726	4.60051	4.59695	4.58806	4.54533	4.56646	4.60499	4.59444	4.57029	4.58543	4.55676	4.57392	4.59855	4.60238	4.58564	4.57782	4.58142	4.56884	4.57729	4.57781	4.59376	4.56459	4.57879	4.56773	4.55835	4.55644	4.56558	4.5699	4.56971	4.56448	4.61405	4.61104	4.58244	4.5623	4.57688	4.56602	4.58793	4.61573	4.61462	4.56804	4.60679	4.56319	4.57736	4.61051	4.60859	4.59372	4.58005	4.59743	4.58591	4.58171	4.60595	4.59015	4.56664	4.59188	4.60204	4.58895	4.61187	4.6022	4.58782	4.56255	4.60022	4.58621	4.5654	4.57888	4.60215	4.60017	4.61701	4.55669	4.57062	4.6034	4.56097	4.57556	4.59684	4.59747	4.65796	4.54654	4.26406	4.21711	4.15753	8.11554	3.51261	3.93861	3.90669	4.42109	4.65723	4.74184	4.71139	4.60283	4.5895	4.60316	4.5873	4.5959	4.6182	4.563	4.58103	4.58464	4.61716	4.6051	4.59286	4.56996	4.5597	4.58651	4.59777	4.5974	4.61509	4.58933	4.57564	4.60682	4.56476	4.57748	4.5574	4.58645	4.61577	4.57286	4.54678	4.58333	4.58215	4.59585	4.57122	4.57953	4.56752	4.57081	4.58612	4.58761	4.58665	4.56893	4.57736	4.58708	4.54305	4.56085	4.58638	4.58015	4.62429	4.59086	4.5857	4.56658	4.54437	4.55169	4.55949	4.57505	4.58917	4.59685	4.58058	4.58342	4.54736	4.57037	4.58262	4.60299	4.57484	4.55934	4.59146	4.56847	4.59743	4.58379	4.57203	4.57422	4.56531	4.59872	4.58057	4.58071	4.55306	4.56025	4.59885	4.58285	4.55718	4.58282	4.60471	4.58085	4.55113	4.55479	4.55416	4.58291	4.58105	4.56227	4.54985	4.54729	4.57934	4.60517	4.56427	4.58845	4.55599
			q-value	0.987651	0.951452	0.987651	0.951452	0.987651	0.987651	0.951452	0.951452	0.951452	0.951452	0.987651	0.951452	0.987651	0.987651	0.987651	0.987651	0.987651	0.951452	0.987651	0.987651	0.987651	0.987651	0.987651	0.987651	0.951452	0.951452	0.951452	0.951452	0.987651	0.951452	0.987651	0.951452	0.951452	0.987651	0.951452	0.951452	0.987651	0.951452	0.951452	0.951452	0.951452	0.951452	0.987651	0.987651	0.987651	0.951452	0.987651	0.951452	0.951452	0.951452	0.987651	0.987651	0.987651	0.951452	0.951452	0.987651	0.951452	0.951452	0.965541	0.951452	0.987651	0.987651	0.987651	0.987651	0.951452	0.987651	0.987651	0.951452	0.987651	0.987651	0.951452	0.987651	0.987651	0.951452	0.987651	0.987651	0.987651	0.987651	0.951452	0.987651	0.951452	0.987651	0.987651	0.987651	0.951452	0.987651	0.951452	0.987651	0.987651	0.987651	0.987651	0.951452	0.987651	0.951452	0.999755	0.951452	0.951452	0.951452	0.951452	0.999755	0.951452	0.987651	0.987651	0.951452	0.951452	0.987651	0.987651	0.951452	0.951452	0.951452	0.951452	0.951452	0.987651	0.987651	0.951452	0.987651	0.951452	0.951452	0.951452	0.987651	0.951452	0.987651	0.714033	0.999755	0.987651	0.987651	0.951452	0.210258	0.987651	0.951452	0.987651	0.951452	0.951452	0.987651	0.951452	0.987651	0.951452	0.951452	0.951452	0.951452	0.987651	0.951452	0.951452	0.951452	0.951452	0.951452	0.951452	0.987651	0.951452	0.99816	0.987651	0.177771	0.951452	0.951452	0.987651	0.987651	0.987651	0.987651	0.987651	0.951452	0.987651	0.951452	0.987651	0.951452	0.951452	0.951452	0.951452	0.987651	0.951452	0.987651	0.987651	0.987651	0.987651	0.987651	0.951452	0.951452	0.987651	0.951452	0.987651	0.951452	0.999755	0.987651	0.987651	0.987651	0.951452	0.987651	0.951452	0.999755	0.987651	0.951452	0.951452	0.987651	0.987651	0.951452	0.951452	0.987651	0.987651	0.951452	0.987651	0.987651	0.951452
	HOMEZ	ATAC	observed_mutation_count	2	1	2	1	1	0	1	2	2	0	1	0	0	0	1	0	0	0	1	2	1	0	1	1	0	0	0	0	0	0	0	0	2	0	1	0	0	1	0	0	1	1	0	0	1	1	0	2	0	0	0	1	2	2	1	1	2	0	2	1	0	2	1	0	2	1	3	1	0	0	1	0	1	1	0	1	1	1	0	1	1	0	0	0	0	1	1	1	1	0	0	1	1	1	0	0	1	1	4	3	1	1	0	1	0	3	0	1	0	0	1	1	1	0	0	1	0	2	0	3	0	0	2	1	2	0	0	2	1	0	1	0	0	1	0	1	2	0	0	1	0	1	2	1	6	2	2	0	0	0	0	0	0	3	2	2	0	0	2	2	0	0	1	2	2	0	0	0	3	0	2	1	2	3	0	0	0	0	1	1	0	3	0	0	2	1	0	0	0	1	0	0	1	1	1	1	1	0	0	0	2
			expected_mutation_count	0.774062	0.791648	0.875223	0.811845	0.801836	0.798728	0.817934	0.843659	0.81942	0.76949	0.809481	0.840668	0.759921	0.800282	0.810777	0.807619	0.774594	0.787098	0.816531	0.812584	0.856868	0.861653	0.813666	0.808495	0.82867	0.844341	0.85362	0.819641	0.81744	0.829209	0.845344	0.853002	0.83788	0.792894	0.773259	0.784701	0.797125	0.821106	0.813654	0.771359	0.782195	0.799079	0.760726	0.82793	0.780071	0.817846	0.82102	0.79631	0.814193	0.824178	0.818471	0.803661	0.798193	0.79865	0.784988	0.798304	0.805845	0.833506	0.824907	0.850488	0.809946	0.802553	0.837975	0.83237	0.840155	0.789164	0.80517	0.823007	0.79762	0.793203	0.832202	0.791321	0.78664	0.830728	0.74928	0.815927	0.852654	0.809089	0.76673	0.811671	0.84321	0.786491	0.818418	0.80699	0.838702	0.839545	0.812316	0.782154	0.77862	0.79696	0.84002	0.836503	0.791639	0.758492	0.618104	0.554454	0.566381	0.935268	3.05083	2.75331	0.588865	0.774823	0.640619	0.633843	0.691093	0.748502	0.877419	0.799316	0.77112	0.822586	0.836696	0.774801	0.788386	0.762715	0.825989	0.810987	0.791247	0.825439	0.811427	0.799331	0.813157	0.822448	0.770706	0.777491	0.808971	0.791948	0.824838	0.819866	0.771002	0.807415	0.811551	0.781729	0.824982	0.778876	0.754166	0.827615	0.849224	0.81491	0.803813	0.77699	0.77694	0.795922	0.788043	0.778309	0.796203	0.850832	0.787507	0.789314	0.822582	0.858786	0.862404	0.864448	0.82941	0.799236	0.83719	0.8024	0.857512	0.827556	0.827457	0.804955	0.812997	0.834569	0.80647	0.828837	0.793987	0.806493	0.828048	0.783388	0.781191	0.806978	0.793064	0.85106	0.834521	0.826009	0.854125	0.801314	0.816165	0.851679	0.883141	0.806768	0.798223	0.782662	0.847614	0.831058	0.78521	0.773295	0.805377	0.850983	0.820687	0.782236	0.764705	0.844665	0.825708	0.816469	0.865979	0.831728	0.822573	0.867703	0.902614	0.830226	0.761118
			standard_deviation	0.878539	0.888356	0.933822	0.899588	0.894139	0.892346	0.902895	0.916905	0.903763	0.875908	0.898294	0.915366	0.870537	0.893222	0.899006	0.897311	0.878857	0.885844	0.902203	0.900035	0.924025	0.926589	0.900567	0.897699	0.908805	0.91732	0.9223	0.903835	0.902703	0.909074	0.917765	0.922019	0.913829	0.889098	0.878113	0.884522	0.891469	0.904688	0.90061	0.876979	0.883141	0.892592	0.870981	0.908413	0.881949	0.902907	0.904611	0.891013	0.900858	0.906323	0.903288	0.895123	0.892024	0.892306	0.88465	0.892094	0.896247	0.91149	0.906694	0.920662	0.898586	0.894384	0.913845	0.910816	0.915069	0.887067	0.89594	0.905772	0.891717	0.889237	0.910735	0.888183	0.885582	0.909964	0.864471	0.90186	0.921786	0.898075	0.874346	0.899538	0.916713	0.88553	0.903263	0.896841	0.914196	0.914728	0.899905	0.883029	0.881095	0.89135	0.914949	0.913107	0.888423	0.869638	0.785278	0.743938	0.751941	0.965735	1.73863	1.65236	0.766701	0.879183	0.799569	0.795292	0.830357	0.863964	0.935064	0.892706	0.876824	0.905509	0.913191	0.878939	0.886629	0.872106	0.907374	0.899136	0.888215	0.907084	0.899389	0.892648	0.900313	0.905464	0.876641	0.880468	0.898049	0.888615	0.906803	0.904001	0.876822	0.897154	0.899492	0.882859	0.906818	0.881284	0.86725	0.908193	0.919934	0.901307	0.895161	0.880225	0.880205	0.890801	0.886385	0.88092	0.890946	0.920899	0.886101	0.887108	0.905542	0.925001	0.927012	0.92814	0.909216	0.892598	0.913456	0.894363	0.924422	0.908237	0.908196	0.895821	0.900235	0.912003	0.89666	0.908917	0.889705	0.89664	0.908507	0.883831	0.882538	0.896926	0.889197	0.920973	0.912003	0.907356	0.922621	0.893751	0.901985	0.921293	0.938053	0.89678	0.89207	0.883382	0.919109	0.910142	0.884808	0.878141	0.896064	0.920905	0.904397	0.883179	0.873221	0.917501	0.907198	0.902102	0.928881	0.91049	0.905439	0.929816	0.948287	0.909633	0.871194
			q-value	0.958181	0.958181	0.958181	0.958181	0.958181	0.958181	0.958181	0.958181	0.958181	0.958181	0.958181	0.958181	0.958181	0.958181	0.958181	0.958181	0.958181	0.958181	0.958181	0.958181	0.958181	0.958181	0.958181	0.958181	0.958181	0.958181	0.958181	0.958181	0.958181	0.958181	0.958181	0.958181	0.958181	0.958181	0.958181	0.958181	0.958181	0.958181	0.958181	0.958181	0.958181	0.958181	0.958181	0.958181	0.958181	0.958181	0.958181	0.958181	0.958181	0.958181	0.958181	0.958181	0.958181	0.958181	0.958181	0.958181	0.958181	0.958181	0.958181	0.958181	0.958181	0.958181	0.958181	0.958181	0.958181	0.958181	0.958181	0.958181	0.958181	0.958181	0.958181	0.958181	0.958181	0.958181	0.958181	0.958181	0.958181	0.958181	0.958181	0.958181	0.958181	0.958181	0.958181	0.958181	0.958181	0.958181	0.958181	0.958181	0.958181	0.958181	0.958181	0.958181	0.958181	0.958181	0.958181	0.958181	0.958181	0.958181	0.958181	0.958181	0.958181	0.958181	0.958181	0.958181	0.958181	0.958181	0.958181	0.958181	0.958181	0.958181	0.958181	0.958181	0.958181	0.958181	0.958181	0.958181	0.958181	0.958181	0.958181	0.958181	0.958181	0.958181	0.958181	0.958181	0.958181	0.958181	0.958181	0.958181	0.958181	0.958181	0.958181	0.958181	0.958181	0.958181	0.958181	0.958181	0.958181	0.958181	0.958181	0.958181	0.958181	0.958181	0.958181	0.958181	0.000364987	0.958181	0.958181	0.958181	0.958181	0.958181	0.958181	0.958181	0.958181	0.958181	0.958181	0.958181	0.958181	0.958181	0.958181	0.958181	0.958181	0.958181	0.958181	0.958181	0.958181	0.958181	0.958181	0.958181	0.958181	0.958181	0.958181	0.958181	0.958181	0.958181	0.958181	0.958181	0.958181	0.958181	0.958181	0.958181	0.958181	0.958181	0.958181	0.958181	0.958181	0.958181	0.958181	0.958181	0.958181	0.958181	0.958181	0.958181	0.958181	0.958181	0.958181	0.958181	0.958181	0.958181	0.958181	0.958181	0.958181
		DNase	observed_mutation_count	4	1	0	2	1	1	3	2	2	2	2	1	3	5	2	2	0	2	1	0	1	1	0	3	2	0	0	0	2	2	0	5	3	1	3	1	0	2	1	0	3	2	2	1	4	2	2	2	1	2	0	2	2	2	3	5	4	4	5	1	2	1	2	4	1	1	3	2	0	0	1	1	1	2	0	3	2	2	2	3	2	1	2	2	2	3	4	1	2	1	2	2	0	1	4	0	1	1	7	8	1	2	0	1	1	2	3	5	4	4	0	2	3	4	3	1	2	3	2	3	2	3	2	2	4	1	2	2	1	1	4	3	3	5	3	4	1	2	4	0	1	1	3	4	3	3	1	1	3	2	2	1	2	6	3	5	3	0	3	4	3	1	2	3	3	3	0	3	3	0	1	1	5	5	1	0	0	3	3	2	4	3	1	2	1	3	3	0	1	2	2	0	3	1	1	2	2	3	1	1	1
			expected_mutation_count	1.98191	2.01492	2.00404	1.99783	2.04432	2.02461	1.96585	1.99041	2.07695	2.008	2.01894	2.10662	1.99965	1.95655	2.06907	2.03875	2.05849	2.04688	2.00989	2.02287	2.06475	2.0822	1.98469	2.00308	2.05003	2.0941	2.04058	1.96633	1.95549	1.96628	2.06591	2.01745	1.95888	2.07215	1.94268	2.01299	2.02097	1.91845	1.98102	2.04043	1.99039	2.04868	2.03838	2.07423	2.06837	2.06843	1.9917	2.05495	2.0273	1.99735	1.9331	2.01416	2.0859	2.01189	1.98665	1.94214	2.01386	2.04484	2.00482	2.01104	2.11702	1.98452	2.03774	2.03028	1.93946	1.97558	1.97639	1.99733	1.90076	1.95944	2.16297	2.13859	1.94967	2.10367	1.94385	2.01031	2.07626	2.02298	1.9824	2.09628	2.04989	1.95596	1.97298	2.0384	2.02613	1.99724	2.0777	2.03005	1.90806	1.97862	2.0846	2.12062	1.99937	1.80095	1.47556	1.54365	1.57691	2.6534	7.83805	6.13576	1.40277	1.89128	1.56779	1.4847	1.71697	1.98711	2.06732	2.02813	1.97304	2.01734	1.98047	1.95101	2.04989	1.9359	2.07123	1.95168	1.9475	1.99649	2.0888	2.12495	2.03039	2.04712	2.00428	1.94006	2.10066	2.00824	2.01587	2.0102	2.01129	2.01385	1.97959	1.99343	1.99858	2.05299	1.96791	2.11598	1.97385	1.95984	1.97471	1.98404	2.00963	2.03411	1.95559	1.94784	2.00105	2.04825	2.04109	2.13074	2.0001	1.95179	2.15212	1.93411	2.04612	2.03553	2.02462	1.97224	2.0797	2.05559	2.15794	2.04535	2.03331	2.00971	2.04303	2.04776	1.97897	2.10687	1.97965	2.01778	2.07292	2.01101	1.9714	2.01654	2.04308	2.06311	2.11178	2.0531	2.11537	1.98821	2.02413	2.02799	2.01678	1.92009	2.10164	1.90158	2.08266	1.93684	1.99535	2.01032	2.00576	2.04141	2.05487	1.99943	2.12941	2.04779	2.11963	1.99172	2.11302	2.10237	2.03378	2.09816	1.93509
			standard_deviation	1.40486	1.41646	1.41263	1.41047	1.42664	1.41989	1.39928	1.40783	1.43786	1.41396	1.41785	1.4481	1.41108	1.39597	1.43517	1.42478	1.43159	1.42754	1.41473	1.41927	1.43371	1.43979	1.40591	1.41222	1.42864	1.44382	1.42538	1.39938	1.39549	1.39942	1.4342	1.4173	1.39683	1.43624	1.39104	1.4159	1.41859	1.38237	1.40456	1.42525	1.40789	1.42818	1.42472	1.43697	1.43494	1.43501	1.40836	1.43031	1.42083	1.41035	1.38762	1.41619	1.441	1.41529	1.40655	1.39083	1.41604	1.42691	1.41291	1.41504	1.45154	1.40583	1.42433	1.42176	1.38996	1.40269	1.40303	1.41034	1.37609	1.39703	1.4671	1.45898	1.39345	1.44715	1.3915	1.41482	1.43768	1.41928	1.40507	1.44455	1.42857	1.39581	1.40176	1.42461	1.42034	1.41024	1.43818	1.42167	1.37867	1.40364	1.44046	1.4528	1.41099	1.3396	1.21317	1.24069	1.25428	1.6257	2.78293	2.46534	1.18316	1.37292	1.25055	1.21693	1.30818	1.40652	1.43464	1.42104	1.4017	1.41721	1.4044	1.39397	1.42852	1.3886	1.43599	1.39421	1.3927	1.41004	1.442	1.45435	1.42179	1.42765	1.41275	1.39017	1.44604	1.41408	1.41684	1.41474	1.41512	1.41609	1.40407	1.40895	1.41079	1.42967	1.39998	1.45124	1.40208	1.39717	1.40235	1.40567	1.41459	1.42308	1.39562	1.3929	1.41159	1.42806	1.42548	1.45623	1.41131	1.39428	1.4635	1.388	1.42726	1.42365	1.41978	1.40145	1.43888	1.43051	1.46556	1.42709	1.42291	1.41458	1.42622	1.42782	1.40392	1.44813	1.40414	1.4175	1.43661	1.41515	1.40119	1.41699	1.42629	1.43312	1.44984	1.42963	1.45107	1.40709	1.4197	1.42105	1.41714	1.38296	1.44636	1.37638	1.43988	1.38898	1.40966	1.41494	1.41322	1.42571	1.43033	1.41096	1.45584	1.42785	1.45245	1.40832	1.45026	1.44661	1.42305	1.44521	1.38823
			q-value	0.984373	0.984373	0.984373	0.984373	0.984373	0.984373	0.984373	0.984373	0.984373	0.984373	0.984373	0.984373	0.984373	0.984373	0.984373	0.984373	0.984373	0.984373	0.984373	0.984373	0.984373	0.984373	0.984373	0.984373	0.984373	0.984373	0.984373	0.984373	0.984373	0.984373	0.984373	0.984373	0.984373	0.984373	0.984373	0.984373	0.984373	0.984373	0.984373	0.984373	0.984373	0.984373	0.984373	0.984373	0.984373	0.984373	0.984373	0.984373	0.984373	0.984373	0.984373	0.984373	0.984373	0.984373	0.984373	0.984373	0.984373	0.984373	0.984373	0.984373	0.984373	0.984373	0.984373	0.984373	0.984373	0.984373	0.984373	0.984373	0.984373	0.984373	0.984373	0.984373	0.984373	0.984373	0.984373	0.984373	0.984373	0.984373	0.984373	0.984373	0.984373	0.984373	0.984373	0.984373	0.984373	0.984373	0.984373	0.984373	0.984373	0.984373	0.984373	0.984373	0.984373	0.984373	0.984373	0.984373	0.984373	0.984373	0.984373	0.984373	0.984373	0.984373	0.984373	0.984373	0.984373	0.984373	0.984373	0.984373	0.984373	0.984373	0.984373	0.984373	0.984373	0.984373	0.984373	0.984373	0.984373	0.984373	0.984373	0.984373	0.984373	0.984373	0.984373	0.984373	0.984373	0.984373	0.984373	0.984373	0.984373	0.984373	0.984373	0.984373	0.984373	0.984373	0.984373	0.984373	0.984373	0.984373	0.984373	0.984373	0.984373	0.984373	0.984373	0.984373	0.984373	0.984373	0.984373	0.984373	0.984373	0.984373	0.984373	0.984373	0.984373	0.984373	0.984373	0.984373	0.984373	0.984373	0.984373	0.984373	0.984373	0.984373	0.984373	0.984373	0.984373	0.984373	0.984373	0.984373	0.984373	0.984373	0.984373	0.984373	0.984373	0.984373	0.984373	0.984373	0.984373	0.984373	0.984373	0.984373	0.984373	0.984373	0.984373	0.984373	0.984373	0.984373	0.984373	0.984373	0.984373	0.984373	0.984373	0.984373	0.984373	0.984373	0.984373	0.984373	0.984373	0.984373	0.984373	0.984373	0.984373
		intersection	observed_mutation_count	2	1	0	0	1	0	0	0	0	0	1	0	0	0	0	0	0	0	0	0	1	0	0	1	0	0	0	0	0	0	0	0	1	0	1	0	0	1	0	0	0	1	0	0	1	0	0	1	0	0	0	1	0	1	1	1	2	0	2	0	0	1	1	0	1	0	1	1	0	0	0	0	0	1	0	1	0	1	0	1	0	0	0	0	0	0	0	0	0	0	0	1	0	0	0	0	1	0	2	1	0	0	0	1	0	2	0	0	0	0	0	1	1	0	0	1	0	0	0	1	0	0	0	0	1	0	0	1	0	0	0	0	0	0	0	1	0	0	0	0	0	0	1	1	3	2	0	0	0	0	0	0	0	2	1	2	0	0	1	2	0	0	0	0	1	0	0	0	2	0	1	0	2	3	0	0	0	0	1	1	0	1	0	0	0	0	0	0	0	0	0	0	0	0	0	0	1	0	0	0	1
			expected_mutation_count	0.381962	0.377237	0.431297	0.438892	0.410004	0.399485	0.372854	0.410084	0.39934	0.362598	0.401229	0.424956	0.353614	0.398978	0.425967	0.406412	0.380746	0.396771	0.432864	0.41006	0.401541	0.436867	0.372769	0.361178	0.406823	0.441465	0.436382	0.391656	0.389523	0.402412	0.415772	0.409753	0.418104	0.400211	0.369029	0.387636	0.382675	0.378877	0.404569	0.435398	0.385692	0.395293	0.378288	0.408376	0.370675	0.407339	0.386662	0.400196	0.389483	0.391857	0.403145	0.387201	0.386049	0.395077	0.396877	0.404824	0.416855	0.428504	0.422088	0.417717	0.386149	0.392197	0.430207	0.409773	0.410975	0.397594	0.386009	0.403761	0.382267	0.393378	0.425177	0.396471	0.403348	0.408041	0.388133	0.39802	0.38866	0.366638	0.376772	0.420441	0.414461	0.379326	0.403274	0.392179	0.403586	0.428132	0.408514	0.388245	0.379363	0.43057	0.433286	0.404736	0.392008	0.364268	0.30592	0.291887	0.306576	0.516053	1.1456	1.13071	0.317349	0.371354	0.306006	0.336553	0.335795	0.365904	0.422744	0.370542	0.384545	0.413054	0.397681	0.385641	0.390403	0.364154	0.416314	0.372786	0.383758	0.398443	0.376939	0.43423	0.401502	0.420565	0.379156	0.360868	0.396042	0.386943	0.409672	0.40003	0.36564	0.393895	0.410688	0.361492	0.391441	0.391892	0.380687	0.373368	0.399032	0.410372	0.38691	0.381808	0.401713	0.407716	0.37119	0.377554	0.397228	0.411295	0.387397	0.38041	0.377287	0.385761	0.436091	0.436623	0.404473	0.447265	0.418239	0.369471	0.41327	0.38605	0.406176	0.396975	0.409193	0.398397	0.399477	0.429172	0.353816	0.400938	0.380313	0.396302	0.396315	0.372117	0.385515	0.42038	0.434786	0.442666	0.422027	0.369245	0.411367	0.420879	0.42056	0.367883	0.38663	0.375242	0.412158	0.390216	0.412879	0.373764	0.425101	0.423993	0.360672	0.380332	0.379728	0.429019	0.419081	0.382658	0.434147	0.413262	0.412489	0.410204	0.438626	0.40818	0.388587
			standard_deviation	0.617036	0.613295	0.655416	0.661142	0.639149	0.630971	0.609702	0.639181	0.630835	0.601269	0.632304	0.650666	0.59384	0.630494	0.65141	0.63638	0.616028	0.62885	0.656677	0.639181	0.632562	0.659648	0.609601	0.600114	0.636686	0.663076	0.659233	0.624775	0.623089	0.633256	0.643611	0.638984	0.645375	0.631495	0.606611	0.62158	0.617626	0.614569	0.634951	0.658519	0.620045	0.627636	0.614099	0.637883	0.607917	0.637112	0.620791	0.631481	0.623051	0.62498	0.633851	0.621249	0.620294	0.627426	0.628891	0.635059	0.644385	0.65335	0.648422	0.645133	0.620378	0.625185	0.65465	0.638968	0.639915	0.629493	0.620305	0.63437	0.617315	0.626141	0.650789	0.628548	0.633978	0.637655	0.621985	0.629793	0.622362	0.604562	0.612918	0.647225	0.642543	0.614927	0.633899	0.625167	0.634113	0.653026	0.638026	0.622059	0.614931	0.654839	0.656911	0.63503	0.625042	0.602589	0.552416	0.539723	0.553121	0.717112	1.06611	1.05918	0.562732	0.608633	0.552577	0.579327	0.578731	0.603982	0.648955	0.607806	0.619122	0.641525	0.629519	0.619992	0.623787	0.602521	0.644078	0.609649	0.618521	0.630115	0.613008	0.657668	0.632526	0.647339	0.614773	0.599851	0.628261	0.621016	0.639002	0.631386	0.603847	0.62651	0.639714	0.600386	0.624642	0.624941	0.616066	0.610086	0.630565	0.639429	0.620994	0.61695	0.632711	0.637367	0.608349	0.613482	0.629135	0.640162	0.621361	0.615791	0.61324	0.620119	0.659043	0.659504	0.634864	0.667396	0.645473	0.606957	0.641675	0.620328	0.636215	0.629001	0.638476	0.630024	0.63093	0.653803	0.593983	0.632065	0.61569	0.628467	0.628464	0.609126	0.619912	0.647152	0.658067	0.663942	0.648404	0.60672	0.640168	0.647566	0.647313	0.605674	0.620823	0.611631	0.640792	0.623589	0.641365	0.610428	0.650765	0.649924	0.599683	0.61573	0.615223	0.653688	0.646153	0.617591	0.657562	0.641656	0.641055	0.639315	0.660936	0.637753	0.622304
			q-value	0.977104	0.977104	0.977104	0.977104	0.977104	0.977104	0.977104	0.977104	0.977104	0.977104	0.977104	0.977104	0.977104	0.977104	0.977104	0.977104	0.977104	0.977104	0.977104	0.977104	0.977104	0.977104	0.977104	0.977104	0.977104	0.977104	0.977104	0.977104	0.977104	0.977104	0.977104	0.977104	0.977104	0.977104	0.977104	0.977104	0.977104	0.977104	0.977104	0.977104	0.977104	0.977104	0.977104	0.977104	0.977104	0.977104	0.977104	0.977104	0.977104	0.977104	0.977104	0.977104	0.977104	0.977104	0.977104	0.977104	0.977104	0.977104	0.977104	0.977104	0.977104	0.977104	0.977104	0.977104	0.977104	0.977104	0.977104	0.977104	0.977104	0.977104	0.977104	0.977104	0.977104	0.977104	0.977104	0.977104	0.977104	0.977104	0.977104	0.977104	0.977104	0.977104	0.977104	0.977104	0.977104	0.977104	0.977104	0.977104	0.977104	0.977104	0.977104	0.977104	0.977104	0.977104	0.977104	0.977104	0.977104	0.977104	0.977104	0.977104	0.977104	0.977104	0.977104	0.977104	0.977104	0.977104	0.977104	0.977104	0.977104	0.977104	0.977104	0.977104	0.977104	0.977104	0.977104	0.977104	0.977104	0.977104	0.977104	0.977104	0.977104	0.977104	0.977104	0.977104	0.977104	0.977104	0.977104	0.977104	0.977104	0.977104	0.977104	0.977104	0.977104	0.977104	0.977104	0.977104	0.977104	0.977104	0.977104	0.977104	0.977104	0.977104	0.977104	0.977104	0.796031	0.977104	0.977104	0.977104	0.977104	0.977104	0.977104	0.977104	0.977104	0.977104	0.977104	0.977104	0.977104	0.977104	0.977104	0.977104	0.977104	0.977104	0.977104	0.977104	0.977104	0.977104	0.977104	0.977104	0.977104	0.977104	0.977104	0.977104	0.977104	0.796031	0.977104	0.977104	0.977104	0.977104	0.977104	0.977104	0.977104	0.977104	0.977104	0.977104	0.977104	0.977104	0.977104	0.977104	0.977104	0.977104	0.977104	0.977104	0.977104	0.977104	0.977104	0.977104	0.977104	0.977104	0.977104	0.977104	0.977104
		union	observed_mutation_count	4	1	2	3	1	1	4	4	4	2	2	1	3	5	3	2	0	2	2	2	1	1	1	3	2	0	0	0	2	2	0	5	4	1	3	1	0	2	1	0	4	2	2	1	4	3	2	3	1	2	0	2	4	3	3	5	4	4	5	2	2	2	2	4	2	2	5	2	0	0	2	1	2	2	0	3	3	2	2	3	3	1	2	2	2	4	5	2	3	1	2	2	1	2	4	0	1	2	9	10	2	3	0	1	1	3	3	6	4	4	1	2	3	4	3	1	2	5	2	5	2	3	4	3	5	1	2	3	2	1	5	3	3	6	3	4	3	2	4	1	1	2	4	4	6	3	3	1	3	2	2	1	2	7	4	5	3	0	4	4	3	1	3	5	4	3	0	3	4	0	2	2	5	5	1	0	0	3	3	2	4	5	1	2	3	4	3	0	1	3	2	0	4	2	2	3	2	3	1	1	2
			expected_mutation_count	2.36873	2.4142	2.45285	2.37508	2.4183	2.43697	2.4027	2.44026	2.49625	2.40244	2.42847	2.52665	2.39459	2.36821	2.45176	2.45191	2.44344	2.4317	2.39898	2.41647	2.52013	2.51861	2.43134	2.43384	2.47101	2.50497	2.46567	2.38949	2.39499	2.40303	2.49653	2.44913	2.38932	2.45007	2.35085	2.4029	2.42748	2.36595	2.38825	2.37643	2.3715	2.438	2.395	2.49778	2.45793	2.49072	2.43592	2.44617	2.45049	2.43578	2.36312	2.42871	2.47294	2.40952	2.36887	2.33568	2.40545	2.44312	2.40804	2.4569	2.52897	2.38668	2.44025	2.45937	2.39451	2.36122	2.39492	2.42687	2.31134	2.35891	2.559	2.51839	2.3299	2.52491	2.30614	2.43108	2.52568	2.4521	2.35712	2.49606	2.48619	2.36158	2.38925	2.43715	2.44975	2.4155	2.47573	2.398	2.31558	2.3457	2.48959	2.55477	2.39688	2.20518	1.79793	1.81929	1.86719	3.08427	9.71556	7.7472	1.68266	2.30955	1.92189	1.80682	2.08316	2.35855	2.54536	2.44374	2.35716	2.42862	2.4327	2.33106	2.44795	2.33897	2.48436	2.39341	2.35987	2.43023	2.51119	2.49094	2.44948	2.45816	2.37899	2.34618	2.5003	2.41819	2.43197	2.42677	2.41078	2.42859	2.39056	2.40021	2.43371	2.42909	2.34505	2.54582	2.43792	2.37861	2.3812	2.37715	2.38993	2.4196	2.35794	2.34912	2.38825	2.4936	2.44917	2.52824	2.44825	2.42779	2.56341	2.38709	2.46801	2.38618	2.45105	2.39472	2.5434	2.49851	2.5726	2.46181	2.44728	2.44659	2.44772	2.46102	2.42375	2.50853	2.4383	2.40926	2.46166	2.44604	2.38232	2.45012	2.44805	2.45272	2.53705	2.46638	2.51521	2.43326	2.49453	2.45744	2.41793	2.33706	2.54839	2.36873	2.44941	2.33815	2.3871	2.45099	2.46666	2.43691	2.43283	2.43279	2.53437	2.46482	2.55746	2.41999	2.51024	2.55698	2.51333	2.51775	2.2988
			standard_deviation	1.53619	1.55075	1.56302	1.53822	1.55209	1.55807	1.54709	1.55898	1.57666	1.54694	1.5553	1.58626	1.54449	1.53606	1.56265	1.56279	1.5601	1.55629	1.54593	1.55155	1.58418	1.58372	1.55622	1.55691	1.56876	1.57945	1.56709	1.54284	1.54457	1.54719	1.5768	1.56183	1.54287	1.56216	1.53043	1.54725	1.55503	1.53527	1.54244	1.53858	1.53712	1.55837	1.5447	1.57714	1.56463	1.57498	1.55767	1.56089	1.5623	1.55761	1.53441	1.55539	1.56938	1.5492	1.53623	1.52554	1.54792	1.56002	1.54874	1.56427	1.58689	1.54194	1.55898	1.56508	1.54451	1.53382	1.54467	1.55481	1.51761	1.53304	1.59619	1.58365	1.52356	1.58572	1.51596	1.55612	1.58589	1.56282	1.53241	1.57666	1.57353	1.53395	1.54281	1.55804	1.56203	1.55114	1.57028	1.54552	1.51899	1.52869	1.57455	1.59494	1.54523	1.4825	1.33923	1.34711	1.36498	1.75306	3.09913	2.77052	1.29593	1.51738	1.38468	1.34259	1.44116	1.53277	1.59209	1.56016	1.53239	1.55531	1.55665	1.52398	1.56146	1.52655	1.57298	1.54411	1.53332	1.5559	1.58141	1.57503	1.5619	1.56472	1.53951	1.52896	1.57798	1.55202	1.55649	1.5547	1.5496	1.55536	1.54322	1.54631	1.55698	1.55551	1.52854	1.59212	1.5583	1.53944	1.5402	1.53894	1.54298	1.55246	1.53274	1.52988	1.54246	1.57595	1.56181	1.58667	1.56165	1.55501	1.59764	1.54209	1.56779	1.54179	1.56243	1.54449	1.59143	1.57737	1.60054	1.56592	1.56131	1.56101	1.56144	1.56559	1.55386	1.58052	1.55846	1.54923	1.56586	1.5609	1.54055	1.56217	1.56155	1.56297	1.58948	1.56725	1.58267	1.55683	1.5762	1.56451	1.55197	1.52594	1.59297	1.53623	1.56195	1.52637	1.54215	1.5625	1.56733	1.55805	1.5567	1.55659	1.5886	1.5668	1.59572	1.55263	1.58106	1.5956	1.5821	1.58342	1.51345
			q-value	0.989466	0.989466	0.989466	0.989466	0.989466	0.989466	0.989466	0.989466	0.989466	0.989466	0.989466	0.989466	0.989466	0.989466	0.989466	0.989466	0.989466	0.989466	0.989466	0.989466	0.989466	0.989466	0.989466	0.989466	0.989466	0.989466	0.989466	0.989466	0.989466	0.989466	0.989466	0.989466	0.989466	0.989466	0.989466	0.989466	0.989466	0.989466	0.989466	0.989466	0.989466	0.989466	0.989466	0.989466	0.989466	0.989466	0.989466	0.989466	0.989466	0.989466	0.989466	0.989466	0.989466	0.989466	0.989466	0.989466	0.989466	0.989466	0.989466	0.989466	0.989466	0.989466	0.989466	0.989466	0.989466	0.989466	0.989466	0.989466	0.989466	0.989466	0.989466	0.989466	0.989466	0.989466	0.989466	0.989466	0.989466	0.989466	0.989466	0.989466	0.989466	0.989466	0.989466	0.989466	0.989466	0.989466	0.989466	0.989466	0.989466	0.989466	0.989466	0.989466	0.989466	0.989466	0.989466	0.989466	0.989466	0.989466	0.989466	0.989466	0.989466	0.989466	0.989466	0.989466	0.989466	0.989466	0.989466	0.989466	0.989466	0.989466	0.989466	0.989466	0.989466	0.989466	0.989466	0.989466	0.989466	0.989466	0.989466	0.989466	0.989466	0.989466	0.989466	0.989466	0.989466	0.989466	0.989466	0.989466	0.989466	0.989466	0.989466	0.989466	0.989466	0.989466	0.989466	0.989466	0.989466	0.989466	0.989466	0.989466	0.989466	0.989466	0.989466	0.989466	0.989466	0.989466	0.989466	0.989466	0.989466	0.989466	0.989466	0.989466	0.989466	0.989466	0.989466	0.989466	0.989466	0.989466	0.989466	0.989466	0.989466	0.989466	0.989466	0.989466	0.989466	0.989466	0.989466	0.989466	0.989466	0.989466	0.989466	0.989466	0.989466	0.989466	0.989466	0.989466	0.989466	0.989466	0.989466	0.989466	0.989466	0.989466	0.989466	0.989466	0.989466	0.989466	0.989466	0.989466	0.989466	0.989466	0.989466	0.989466	0.989466	0.989466	0.989466	0.989466	0.989466	0.989466	0.989466	0.989466	0.989466
	HSF	ATAC	observed_mutation_count	27	20	23	21	26	27	21	33	22	25	26	29	33	28	23	29	35	18	28	23	20	33	30	28	30	29	26	31	27	22	26	30	34	34	26	30	22	29	31	23	28	20	33	25	31	31	30	34	29	25	29	29	34	33	39	19	20	37	26	30	30	30	35	30	28	27	30	18	25	36	33	27	28	28	31	18	23	23	27	26	19	33	30	36	28	27	20	30	27	25	36	25	22	25	28	17	21	36	31	28	21	27	23	38	32	23	21	44	21	22	27	25	24	25	21	25	24	33	45	20	29	27	32	31	28	24	35	26	28	24	22	24	19	27	30	26	28	26	30	27	17	23	30	32	23	30	19	25	31	18	25	25	30	18	20	25	24	32	36	27	37	24	29	22	24	24	43	38	22	35	42	32	21	24	27	19	24	32	27	26	25	25	13	36	25	30	24	28	28	22	27	35	30	28	21	25	29	16	23	20	26
			expected_mutation_count	26.9125	27.1649	27.0679	27.0263	27.0898	27.2145	27.006	27.0075	27.199	27.1524	26.9292	27.2769	26.9864	27.0217	27.2299	27.0287	27.0903	26.9896	26.9025	27.1811	27.1375	26.8805	26.9251	27.163	27.1346	27.2774	27.1379	27.1398	27.3778	27.4685	27.1095	27.2686	27.1524	27.3542	27.2981	27.3144	27.5056	27.3223	27.3308	27.3566	27.0388	27.3729	27.1035	27.0437	27.2158	27.1635	27.4166	27.5369	27.205	27.1375	27.2037	27.2622	26.9994	27.1577	27.3458	27.2065	27.0854	27.6242	27.2096	27.6046	26.9601	27.0404	27.1316	27.2761	27.3212	27.3798	27.3606	27.4995	27.1067	27.1941	27.4338	27.4718	27.5129	27.3139	27.3345	27.3461	27.4008	27.6429	27.164	27.152	27.1948	27.2667	27.5328	27.1158	27.1924	27.1939	27.3751	27.4397	27.8783	27.4801	27.3171	27.7448	27.3574	27.769	31.3911	17.5371	30.088	28.754	28.949	29.518	18.0815	31.2404	27.5865	29.2683	33.7017	16.8552	29.7276	29.9757	28.8132	27.6157	26.9459	26.8638	26.7538	27.1939	27.3054	27.1881	27.2586	27.3929	27.5157	27.3359	26.9577	27.0067	27.3547	27.1907	27.4662	27.057	27.1372	27.4145	27.1476	27.5102	27.7399	27.3788	27.4092	27.2733	27.3989	27.3527	27.2813	27.2769	27.4496	27.3963	26.9112	27.171	27.3199	27.2154	26.9482	26.9814	27.4669	27.4199	27.2094	26.9295	26.9098	27.0138	26.9387	27.0428	27.0632	27.4178	27.6404	27.3483	27.013	27.132	27.1522	27.3815	27.5724	27.3977	27.3387	26.9012	27.0893	26.8344	27.232	27.3125	27.0402	27.3441	27.1762	27.0804	26.9472	27.1763	27.2224	27.1597	27.3281	27.1125	26.6519	26.8866	26.981	27.1388	27.2231	27.2432	26.8163	26.8008	27.1407	27.1531	26.8388	26.9725	27.0263	27.0508	27.1616	26.9689	26.8321	27.1328	27.0703	27.1644	27.3023
			standard_deviation	5.17889	5.20311	5.19387	5.18983	5.1959	5.20778	5.18789	5.18804	5.20631	5.2019	5.18058	5.21382	5.18601	5.18941	5.20931	5.19007	5.19598	5.18641	5.17807	5.20461	5.20043	5.17596	5.18024	5.2029	5.20017	5.2138	5.20054	5.20071	5.22331	5.23195	5.19775	5.21295	5.20189	5.22111	5.21576	5.2173	5.23543	5.21808	5.21886	5.22133	5.19104	5.22292	5.19731	5.19153	5.20797	5.20293	5.22702	5.23842	5.20695	5.20052	5.20679	5.21242	5.18729	5.20243	5.2203	5.20707	5.19553	5.24671	5.2073	5.24486	5.18355	5.19128	5.19996	5.21368	5.21797	5.22351	5.22171	5.23495	5.1976	5.20594	5.22865	5.23227	5.23611	5.21729	5.21927	5.22032	5.22555	5.24843	5.20307	5.20194	5.20599	5.21286	5.23803	5.19846	5.2058	5.20586	5.22318	5.22916	5.27061	5.2331	5.21751	5.25801	5.22148	5.2608	5.59198	4.18397	5.47642	5.35178	5.36984	5.42433	4.24805	5.57882	5.24338	5.40008	5.79336	4.10182	5.44347	5.46415	5.35765	5.24597	5.18217	5.17441	5.1639	5.20594	5.2165	5.20535	5.212	5.22474	5.23643	5.21941	5.1833	5.18808	5.22124	5.20555	5.23174	5.19279	5.20051	5.22686	5.20144	5.23596	5.25757	5.22345	5.22632	5.21342	5.22535	5.22093	5.21419	5.21377	5.23016	5.22511	5.17884	5.20365	5.21787	5.20792	5.18243	5.18559	5.23185	5.22733	5.2073	5.18068	5.1788	5.18872	5.18152	5.19152	5.19342	5.22707	5.24825	5.22055	5.1886	5.20001	5.20186	5.22369	5.24172	5.22522	5.21964	5.17787	5.19594	5.17149	5.20954	5.21721	5.19117	5.22014	5.20413	5.19505	5.18229	5.20412	5.20852	5.2026	5.2186	5.19813	5.15398	5.17654	5.18558	5.20056	5.20862	5.21055	5.16976	5.16826	5.20083	5.20193	5.17187	5.18471	5.1899	5.19222	5.20277	5.18436	5.17127	5.20008	5.1941	5.20298	5.21611
			q-value	0.992135	0.992135	0.992135	0.992135	0.992135	0.992135	0.992135	0.992135	0.992135	0.992135	0.992135	0.992135	0.992135	0.992135	0.992135	0.992135	0.904419	0.992135	0.992135	0.992135	0.992135	0.992135	0.992135	0.992135	0.992135	0.992135	0.992135	0.992135	0.992135	0.992135	0.992135	0.992135	0.992135	0.992135	0.992135	0.992135	0.992135	0.992135	0.992135	0.992135	0.992135	0.992135	0.992135	0.992135	0.992135	0.992135	0.992135	0.992135	0.992135	0.992135	0.992135	0.992135	0.990318	0.992135	0.822279	0.992135	0.992135	0.904419	0.992135	0.992135	0.992135	0.992135	0.904419	0.992135	0.992135	0.992135	0.992135	0.992135	0.992135	0.904419	0.992135	0.992135	0.992135	0.992135	0.992135	0.992135	0.992135	0.992135	0.992135	0.992135	0.992135	0.992135	0.992135	0.904419	0.992135	0.992135	0.992135	0.992135	0.992135	0.992135	0.904419	0.992135	0.992135	0.992135	0.992135	0.992135	0.992135	0.990318	0.992135	0.992135	0.992135	0.992135	0.992135	0.904419	0.992135	0.904419	0.992135	0.480227	0.992135	0.992135	0.992135	0.992135	0.992135	0.992135	0.992135	0.992135	0.992135	0.992135	0.244153	0.992135	0.992135	0.992135	0.992135	0.992135	0.992135	0.992135	0.904419	0.992135	0.992135	0.992135	0.992135	0.992135	0.992135	0.992135	0.992135	0.992135	0.992135	0.992135	0.992135	0.992135	0.992818	0.992135	0.992135	0.992135	0.992135	0.992135	0.992135	0.992135	0.992135	0.992135	0.992135	0.992135	0.992135	0.992135	0.992135	0.992135	0.992135	0.992135	0.904419	0.992135	0.904419	0.992135	0.992135	0.992135	0.992135	0.992135	0.274257	0.822279	0.992135	0.904419	0.298223	0.992135	0.992135	0.992135	0.992135	0.992135	0.992135	0.992135	0.992135	0.992135	0.992135	0.992135	0.999139	0.904419	0.992135	0.992135	0.992135	0.992135	0.992135	0.992135	0.992135	0.904419	0.992135	0.992135	0.992135	0.992135	0.992135	0.996478	0.992135	0.992135	0.992135
		DNase	observed_mutation_count	51	44	54	56	59	63	44	60	61	64	60	58	62	58	62	56	62	70	58	57	46	59	63	57	74	52	54	63	59	66	58	51	64	57	55	80	55	57	55	55	60	53	78	54	49	72	62	62	63	52	72	57	69	62	68	42	65	79	63	54	56	61	53	38	69	63	67	49	64	71	62	51	50	58	68	53	45	65	67	62	45	61	54	66	56	57	48	60	66	61	68	69	57	49	54	34	55	61	48	57	32	65	65	72	62	50	59	84	48	51	57	44	46	52	48	55	67	70	61	60	55	45	48	56	52	59	58	73	62	79	55	65	46	52	54	54	59	65	58	62	62	52	51	42	68	59	68	65	51	54	57	51	59	45	50	71	58	61	69	41	72	48	61	62	53	48	72	61	57	59	70	70	68	56	60	42	59	60	70	57	61	55	48	69	68	58	61	55	69	48	49	66	54	51	51	49	50	57	53	68	56
			expected_mutation_count	58.1371	58.8367	58.9886	58.6821	58.6787	59.1405	58.2578	58.1807	58.4337	58.5861	58.632	58.6906	58.1589	58.0766	58.771	58.8072	58.7499	58.5166	58.3192	58.6008	58.3896	58.1557	58.5624	58.7882	58.5491	58.8457	58.648	58.875	59.0157	59.1306	59.0936	59.2183	59.0937	58.806	58.6297	58.9907	59.1009	58.7763	58.4449	58.6	58.4483	58.7817	58.522	58.3991	59.0072	58.7054	58.8576	58.9361	57.9852	58.4132	58.4887	58.6094	58.7335	58.6357	58.9576	58.8164	58.6867	58.8199	58.1752	59.2012	58.4561	58.8834	58.4299	58.34	59.161	59.4024	58.2822	59.1612	58.2029	58.904	58.8738	59.2015	59.4566	58.8411	58.7759	58.8549	58.6044	59.2695	58.861	59.1411	58.7398	59.0418	59.4355	58.8279	58.7056	58.5957	58.9269	59.2475	59.5141	58.6981	59.3722	59.9744	58.9395	62.2858	76.2029	40.0753	62.8078	57.4289	57.2986	61.5694	39.6202	75.8307	59.0129	64.7523	83.087	38.9558	61.4902	66.7522	59.2957	58.652	58.3902	58.7337	58.424	59.0853	58.8642	58.7482	59.43	58.7704	58.8969	59.3582	58.5373	58.6429	58.3354	59.1024	58.5914	58.4509	58.4677	58.904	58.8331	58.5636	59.209	59.1449	59.0607	58.7595	58.7427	58.6315	58.9903	58.6727	58.9341	58.7186	58.4719	59.4641	58.7516	58.6262	58.1937	58.508	59.1193	59.0538	58.7101	58.697	58.672	58.1397	58.4216	58.4432	58.3926	59.0874	59.0283	58.4381	58.7345	59.0244	58.8919	58.9554	58.9128	58.5242	58.6596	58.5638	58.3413	58.3257	59.2708	59.3179	58.4769	58.501	58.4674	58.331	58.1967	58.7426	58.867	59.1155	58.8365	58.8912	58.7438	58.4698	58.6231	59.052	58.5867	58.4192	57.9835	58.5978	58.4703	58.2422	58.3233	58.5367	58.7718	59.2781	58.8517	58.6615	58.338	59.0097	58.4232	59.0201	58.4131
			standard_deviation	7.60819	7.65353	7.66332	7.64351	7.64336	7.67307	7.61595	7.61102	7.62731	7.63728	7.64028	7.64415	7.60954	7.60414	7.64933	7.65156	7.64795	7.63282	7.62014	7.63826	7.62457	7.60949	7.6358	7.6504	7.63493	7.6541	7.64134	7.65604	7.66508	7.67255	7.67007	7.67813	7.67012	7.65158	7.64021	7.6635	7.67049	7.6496	7.62828	7.63829	7.62836	7.65002	7.63316	7.62526	7.66454	7.64501	7.65493	7.66001	7.59842	7.62617	7.63101	7.63883	7.64689	7.64054	7.66132	7.65215	7.64386	7.65252	7.61069	7.67702	7.629	7.65662	7.62729	7.62154	7.6745	7.68999	7.61766	7.67464	7.61256	7.65797	7.65596	7.67707	7.69342	7.65388	7.64965	7.65476	7.6386	7.6814	7.6552	7.67316	7.64733	7.66681	7.69206	7.65304	7.64509	7.63786	7.65955	7.68005	7.69715	7.6447	7.68801	7.72659	7.66029	7.87345	8.70288	6.32326	7.91076	7.56204	7.5535	7.83237	6.28715	8.68239	7.66509	8.02627	9.08518	6.23406	7.82729	8.14838	7.68292	7.64163	7.6246	7.64689	7.62684	7.66956	7.65531	7.64782	7.69182	7.64924	7.65744	7.68714	7.63411	7.64111	7.62123	7.67065	7.63773	7.6286	7.62976	7.65788	7.65332	7.63594	7.67767	7.67334	7.66798	7.64866	7.64745	7.64027	7.66344	7.64286	7.65979	7.64583	7.62992	7.6939	7.64804	7.64006	7.61195	7.63221	7.67183	7.66749	7.64535	7.64446	7.64286	7.60844	7.62672	7.62807	7.62491	7.66971	7.66591	7.62771	7.64687	7.66566	7.65697	7.66112	7.65847	7.6333	7.64209	7.6359	7.62145	7.62042	7.68141	7.68463	7.63025	7.63187	7.62968	7.62069	7.61203	7.64749	7.65551	7.67141	7.65351	7.65705	7.64753	7.62979	7.63969	7.66725	7.6373	7.62649	7.59823	7.63804	7.62982	7.61497	7.62017	7.63409	7.64922	7.68194	7.65438	7.64208	7.62123	7.66454	7.62674	7.66537	7.62605
			q-value	0.998207	0.998207	0.998207	0.998207	0.998207	0.998207	0.998207	0.998207	0.998207	0.998207	0.998207	0.998207	0.998207	0.998207	0.998207	0.998207	0.998207	0.859664	0.998207	0.998207	0.998207	0.998207	0.998207	0.998207	0.859664	0.998207	0.998207	0.998207	0.998207	0.998207	0.998207	0.998207	0.998207	0.998207	0.998207	0.426635	0.998207	0.998207	0.998207	0.998207	0.998207	0.998207	0.426635	0.998207	0.998207	0.859664	0.998207	0.998207	0.998207	0.998207	0.859664	0.998207	0.859664	0.998207	0.859664	0.998207	0.998207	0.426635	0.998207	0.998207	0.998207	0.998207	0.998207	0.998207	0.859664	0.998207	0.859664	0.998207	0.998207	0.859664	0.998207	0.998207	0.998207	0.998207	0.859664	0.998207	0.998207	0.998207	0.913974	0.998207	0.998207	0.998207	0.998207	0.998207	0.998207	0.998207	0.998207	0.998207	0.998207	0.998207	0.861879	0.859664	0.998207	0.998207	0.998207	0.998207	0.998207	0.998207	0.998207	0.998207	0.998207	0.998207	0.998207	0.998207	0.998207	0.859664	0.998207	0.859664	0.998207	0.998207	0.998207	0.998207	0.998207	0.998207	0.998207	0.998207	0.977279	0.859664	0.998207	0.998207	0.998207	0.998207	0.998207	0.998207	0.998207	0.998207	0.998207	0.859664	0.998207	0.426635	0.998207	0.998207	0.998207	0.998207	0.998207	0.998207	0.998207	0.998207	0.998207	0.998207	0.998207	0.998207	0.998207	0.998207	0.859664	0.998207	0.859664	0.998207	0.998207	0.998207	0.998207	0.998207	0.998207	0.998207	0.998207	0.859664	0.998207	0.998207	0.859664	0.998207	0.859664	0.998207	0.998207	0.998207	0.998207	0.998207	0.859664	0.998207	0.998207	0.998207	0.859664	0.859664	0.859664	0.998207	0.998207	0.998207	0.998207	0.998207	0.859664	0.998207	0.998207	0.998207	0.998207	0.859664	0.859664	0.998207	0.998207	0.998207	0.859664	0.998207	0.998207	0.977279	0.998207	0.998207	0.998207	0.998207	0.998207	0.998207	0.998207	0.859664	0.998207
		intersection	observed_mutation_count	13	10	11	15	13	15	6	16	12	15	9	11	15	12	14	11	16	12	13	9	9	18	13	12	14	15	14	14	13	13	12	12	18	15	11	18	11	13	13	9	16	8	12	15	13	15	13	19	13	15	15	10	21	17	21	7	12	21	16	14	16	14	14	12	15	13	14	9	16	17	13	13	16	18	13	9	10	9	18	12	14	16	12	18	16	14	9	14	10	7	19	15	13	10	14	7	8	13	20	11	7	15	14	26	19	12	8	25	9	14	16	13	12	13	12	11	11	18	18	13	12	12	14	14	15	11	18	13	14	12	9	14	9	15	17	12	16	13	20	10	11	9	15	14	17	13	10	9	12	8	11	13	14	9	8	13	11	16	17	8	15	11	13	14	14	14	20	15	8	17	21	21	11	9	13	5	11	14	14	9	7	16	7	24	16	14	13	9	15	9	8	22	18	14	7	12	9	6	8	11	11
			expected_mutation_count	12.9336	13.0586	13.1665	13.0175	13.1095	13.3194	13.1207	12.9688	13.1036	13.1226	12.9922	13.2803	12.8716	12.9205	13.003	13.0077	13.0721	12.9651	13.0565	13.1021	13.1922	13.0232	12.9957	13.1878	13.1432	13.2631	13.1837	13.1435	13.3281	13.3769	13.117	13.3684	13.1742	13.2333	13.1527	13.2397	13.2835	13.195	13.1187	13.0908	12.9258	13.0549	12.9623	12.9739	13.1262	13.1275	13.1732	13.3664	12.9242	12.877	13.0815	13.1559	13.1387	13.056	13.091	13.2148	13.1705	13.3397	13.127	13.3282	12.9631	13.0732	13.1397	13.1269	13.1271	13.2664	13.0945	13.3548	13.0226	13.1317	13.1926	13.1568	13.5209	13.1704	13.2338	13.3218	13.2005	13.5134	13.1834	13.1019	13.2203	13.309	13.3545	13.1038	13.1098	13.1106	13.1038	13.2908	13.428	13.1796	13.1011	13.4281	13.3134	13.4226	16.4744	9.31601	13.4666	14.4199	14.3133	13.0574	9.16813	16.5285	12.9427	14.0105	17.7158	9.02848	13.2561	14.9746	13.7117	13.2766	13.127	13.2027	12.9571	13.3113	13.1569	13.0865	13.1789	13.1024	13.1386	13.2974	13.1081	13.0398	13.1597	13.279	13.2018	13.1278	13.1454	13.2842	13.0917	13.1751	13.433	13.2791	13.2707	13.3111	13.1861	13.1686	13.1407	13.1628	13.3042	13.1974	13.1147	13.2606	13.2002	13.204	12.8878	12.9881	13.345	13.2207	13.0323	13.1055	13.0908	13.0726	13.011	12.9871	13.1338	13.2107	13.2702	13.1146	13.1263	13.0126	13.2737	13.1474	13.2144	13.0016	13.156	13.077	12.9937	12.948	13.2208	13.3359	13.0436	13.1786	13.0058	13.1793	12.9152	13.1078	13.0948	13.2356	13.2944	13.1398	13.0524	12.9938	12.9677	13.1476	13.2001	13.1667	12.9231	12.8964	13.0447	13.1499	13.0196	13.0363	13.0198	13.0751	13.1656	13.0068	12.8773	13.3018	13.0205	13.2834	13.1618
			standard_deviation	3.5899	3.60717	3.62196	3.60153	3.61416	3.64283	3.61565	3.59479	3.61332	3.61593	3.59806	3.6375	3.58138	3.58813	3.59955	3.60017	3.60904	3.59433	3.60693	3.61312	3.62546	3.60233	3.59855	3.62488	3.61876	3.63518	3.62431	3.61883	3.64403	3.65067	3.61519	3.64948	3.62302	3.6311	3.6201	3.63202	3.63792	3.6259	3.61547	3.61164	3.58889	3.60667	3.59397	3.5956	3.61645	3.61665	3.62289	3.64923	3.58871	3.58222	3.61033	3.62055	3.61818	3.60682	3.61161	3.62857	3.62257	3.64558	3.61657	3.64403	3.59406	3.60922	3.61835	3.61658	3.61663	3.63564	3.61207	3.64767	3.60226	3.61721	3.62553	3.62069	3.67012	3.62254	3.63118	3.64315	3.62666	3.66913	3.62435	3.61316	3.62939	3.64144	3.64754	3.61341	3.61425	3.6143	3.61346	3.63893	3.65758	3.62381	3.61303	3.65762	3.64204	3.65693	4.04911	3.04901	3.66382	3.78972	3.77579	3.60789	3.02471	4.05608	3.59128	3.73557	4.19829	3.00156	3.63506	3.86143	3.6958	3.63704	3.61655	3.62694	3.59328	3.64175	3.62065	3.61104	3.62368	3.6132	3.61815	3.63988	3.61399	3.6046	3.62109	3.63735	3.62679	3.61668	3.61911	3.63804	3.61178	3.62319	3.65827	3.63737	3.6362	3.64172	3.6247	3.62223	3.61844	3.62149	3.64075	3.62617	3.61486	3.63479	3.6266	3.62715	3.58368	3.59748	3.64632	3.62938	3.60354	3.61365	3.6116	3.60914	3.60068	3.59737	3.61752	3.628	3.63618	3.61489	3.61644	3.60088	3.6366	3.61935	3.62854	3.59938	3.62053	3.60969	3.59826	3.59194	3.62943	3.64511	3.6051	3.62366	3.59994	3.62369	3.58738	3.61393	3.61211	3.63143	3.63939	3.6183	3.60634	3.59826	3.59468	3.61933	3.62656	3.62204	3.58854	3.5848	3.60525	3.61963	3.60175	3.6041	3.60181	3.60945	3.62181	3.60001	3.58215	3.64042	3.60192	3.63789	3.62129
			q-value	0.990611	0.990611	0.990611	0.990611	0.990611	0.990611	0.995447	0.990611	0.990611	0.990611	0.990611	0.990611	0.990611	0.990611	0.990611	0.990611	0.990611	0.990611	0.990611	0.990611	0.990611	0.990611	0.990611	0.990611	0.990611	0.990611	0.990611	0.990611	0.990611	0.990611	0.990611	0.990611	0.990611	0.990611	0.990611	0.990611	0.990611	0.990611	0.990611	0.990611	0.990611	0.990611	0.990611	0.990611	0.990611	0.990611	0.990611	0.990611	0.990611	0.990611	0.990611	0.990611	0.721287	0.990611	0.721287	0.990611	0.990611	0.721287	0.990611	0.990611	0.990611	0.990611	0.990611	0.990611	0.990611	0.990611	0.990611	0.990611	0.990611	0.990611	0.990611	0.990611	0.990611	0.990611	0.990611	0.990611	0.990611	0.990611	0.990611	0.990611	0.990611	0.990611	0.990611	0.990611	0.990611	0.990611	0.990611	0.990611	0.990611	0.990611	0.990611	0.990611	0.990611	0.990611	0.990611	0.990611	0.990611	0.990611	0.990611	0.990611	0.990611	0.990611	0.990611	0.433367	0.990611	0.990611	0.990611	0.721287	0.990611	0.990611	0.990611	0.990611	0.990611	0.990611	0.990611	0.990611	0.990611	0.990611	0.990611	0.990611	0.990611	0.990611	0.990611	0.990611	0.990611	0.990611	0.990611	0.990611	0.990611	0.990611	0.990611	0.990611	0.990611	0.990611	0.990611	0.990611	0.990611	0.990611	0.95935	0.990611	0.990611	0.990611	0.990611	0.990611	0.990611	0.990611	0.990611	0.990611	0.990611	0.990611	0.990611	0.990611	0.990611	0.990611	0.990611	0.990611	0.990611	0.990611	0.990611	0.990611	0.990611	0.990611	0.990611	0.990611	0.990611	0.990611	0.872988	0.990611	0.990611	0.990611	0.721287	0.721287	0.990611	0.990611	0.990611	0.996388	0.990611	0.990611	0.990611	0.990611	0.990611	0.990611	0.990611	0.433367	0.990611	0.990611	0.990611	0.990611	0.990611	0.990611	0.990611	0.721287	0.990611	0.990611	0.990611	0.990611	0.990611	0.995447	0.990611	0.990611	0.990611
		union	observed_mutation_count	65	54	66	62	72	75	59	77	71	74	77	76	80	74	71	74	81	76	73	71	57	74	80	73	90	66	66	80	73	75	72	69	80	76	70	92	66	73	73	69	72	65	99	64	67	88	79	77	79	62	86	76	82	78	86	54	73	95	73	70	70	77	74	56	82	77	83	58	73	90	82	65	62	68	86	62	58	79	76	76	50	78	72	84	68	70	59	76	82	79	85	79	66	64	68	44	68	84	59	74	46	77	74	84	75	61	72	103	60	59	68	56	58	64	57	69	80	85	88	67	72	60	66	73	65	72	75	86	76	91	68	75	56	64	67	68	71	78	68	79	68	66	66	60	74	75	77	81	70	64	71	63	75	54	62	83	71	77	88	60	94	61	77	70	63	58	95	84	71	77	91	81	78	71	74	56	72	78	83	74	79	64	54	81	77	73	72	74	82	61	68	79	66	65	65	62	70	67	68	77	71
			expected_mutation_count	72.1653	73.0497	72.8878	72.6713	72.6601	73.0462	72.202	72.2762	72.6462	72.7153	72.7068	72.7991	72.364	72.3092	73.1706	72.8476	72.7649	72.5672	72.1544	72.7023	72.3584	71.9912	72.4791	72.7256	72.4617	72.7901	72.5749	72.7324	72.9943	73.1129	72.9683	72.9551	72.8754	72.9059	72.777	72.9362	73.3102	72.9472	72.7071	72.9847	72.6021	73.2489	72.6304	72.489	73.0359	72.6971	73.0201	73.1161	72.3864	72.7162	72.664	72.6748	72.4709	72.7472	73.3082	72.7517	72.4449	73.0642	72.2222	73.3631	72.3647	72.7483	72.3502	72.4137	73.1732	73.3249	72.5093	73.2817	72.2212	72.8326	73.1034	73.3738	73.2762	72.9089	72.8814	72.8555	72.7542	73.2548	72.6776	73.0621	72.6568	72.9553	73.4906	72.7321	72.7677	72.6557	73.152	73.2493	73.8965	72.9954	73.5084	74.1205	72.9549	76.8744	92.1004	48.3044	79.3975	71.1934	71.4075	78.0328	48.7003	91.2561	73.8892	80.3074	100.641	46.9576	77.9893	80.9987	74.3103	72.9612	72.1429	72.2687	72.189	72.8895	73.0107	72.8108	73.3579	72.991	73.3379	73.2953	72.3658	72.527	72.5915	72.7599	72.9361	72.4041	72.3477	72.9533	72.8502	72.842	73.5402	73.1283	73.1209	72.5629	72.9053	72.7569	73.0498	72.7402	73.0351	72.8917	72.1647	73.2667	72.8482	72.4896	72.2397	72.3912	73.2379	73.2012	72.8553	72.3609	72.4297	72.0977	72.2769	72.4713	72.3045	73.2102	73.5172	72.7345	72.5806	73.1683	72.6964	73.2223	73.1905	72.9234	72.8834	72.3674	72.4843	72.1642	73.2033	73.3202	72.447	72.6573	72.5996	72.2847	72.2526	72.7821	72.9866	73.0097	72.8535	72.855	72.2943	72.3503	72.6384	73.0027	72.6926	72.6103	71.9164	72.5379	72.6335	72.3473	72.1326	72.5304	72.8568	73.1023	72.8402	72.6686	72.4235	72.9362	72.5525	72.855	72.6903
			standard_deviation	8.47784	8.52936	8.51993	8.50731	8.50674	8.52907	8.47993	8.4843	8.50578	8.50989	8.50938	8.51486	8.48935	8.48616	8.53638	8.51754	8.5128	8.5013	8.47735	8.50915	8.48912	8.46779	8.4962	8.5105	8.49517	8.51426	8.50174	8.51093	8.52609	8.53305	8.52454	8.52387	8.51923	8.52103	8.51355	8.52277	8.54438	8.52336	8.50948	8.5256	8.50326	8.54096	8.50502	8.49676	8.52857	8.50881	8.52768	8.53321	8.49083	8.50999	8.50692	8.50759	8.4957	8.51179	8.54432	8.51199	8.4942	8.53028	8.48118	8.54753	8.48956	8.51191	8.48874	8.49248	8.53656	8.54528	8.498	8.54295	8.48123	8.51688	8.53247	8.54816	8.54242	8.52122	8.51961	8.51808	8.51226	8.5412	8.50786	8.53011	8.50655	8.52394	8.5549	8.51097	8.51306	8.50641	8.53547	8.54091	8.57831	8.52628	8.55583	8.59113	8.52398	8.74896	9.57113	6.94288	8.89485	8.42038	8.43296	8.818	6.97088	9.52797	8.57819	8.94044	10.0027	6.84518	8.81555	8.97811	8.60191	8.52428	8.47651	8.48395	8.47932	8.52009	8.52711	8.51547	8.54725	8.52591	8.54606	8.54358	8.4895	8.4991	8.50285	8.51252	8.5228	8.4918	8.48864	8.52378	8.51775	8.51739	8.55784	8.53386	8.53346	8.50113	8.52099	8.51234	8.52937	8.51133	8.52849	8.52016	8.47783	8.54189	8.51766	8.4969	8.48229	8.49102	8.54035	8.53808	8.51805	8.48933	8.49331	8.47399	8.48443	8.49576	8.48609	8.53861	8.55643	8.51103	8.50203	8.53625	8.50869	8.53932	8.53748	8.52199	8.51972	8.48967	8.49648	8.47778	8.53818	8.54511	8.49426	8.50658	8.50323	8.48479	8.48296	8.5138	8.52569	8.52694	8.51795	8.51805	8.48542	8.4887	8.50544	8.52647	8.50853	8.50376	8.46333	8.49957	8.50514	8.48844	8.47586	8.49913	8.51807	8.53237	8.51711	8.50711	8.49294	8.52265	8.50042	8.51802	8.50839
			q-value	0.99798	0.99798	0.99798	0.99798	0.99798	0.99798	0.99798	0.99798	0.99798	0.99798	0.99798	0.99798	0.99798	0.99798	0.99798	0.99798	0.99798	0.99798	0.99798	0.99798	0.99798	0.99798	0.99798	0.99798	0.519014	0.99798	0.99798	0.99798	0.99798	0.99798	0.99798	0.99798	0.99798	0.99798	0.99798	0.519014	0.99798	0.99798	0.99798	0.99798	0.99798	0.99798	0.362415	0.99798	0.99798	0.686693	0.99798	0.99798	0.99798	0.99798	0.837442	0.99798	0.99798	0.99798	0.8431	0.99798	0.99798	0.413549	0.99798	0.99798	0.99798	0.99798	0.99798	0.99798	0.99798	0.99798	0.99798	0.99798	0.99798	0.519014	0.99798	0.99798	0.99798	0.99798	0.837442	0.99798	0.99798	0.99798	0.99798	0.99798	0.99798	0.99798	0.99798	0.917562	0.99798	0.99798	0.99798	0.99798	0.99798	0.99798	0.917562	0.99798	0.99798	0.99798	0.99798	0.99798	0.99798	0.837442	0.99798	0.99798	0.99798	0.99798	0.99798	0.99798	0.99798	0.519014	0.99798	0.413549	0.99798	0.99798	0.99798	0.99798	0.99798	0.99798	0.99798	0.99798	0.99798	0.891097	0.74884	0.99798	0.99798	0.99798	0.99798	0.99798	0.99798	0.99798	0.99798	0.837442	0.99798	0.519014	0.99798	0.99798	0.99798	0.99798	0.99798	0.99798	0.99798	0.99798	0.99798	0.99798	0.99798	0.99798	0.99798	0.99798	0.99798	0.99798	0.99798	0.99798	0.99798	0.99798	0.99798	0.99798	0.99798	0.99798	0.99798	0.99798	0.99798	0.99798	0.686693	0.99798	0.413549	0.99798	0.99798	0.99798	0.99798	0.99798	0.413549	0.891097	0.99798	0.99798	0.519014	0.99798	0.99798	0.99798	0.99798	0.99798	0.99798	0.99798	0.99798	0.99798	0.99798	0.99798	0.99798	0.99798	0.99798	0.99798	0.99798	0.99798	0.99798	0.99798	0.99798	0.99798	0.99798	0.99798	0.99798	0.99798	0.99798	0.99798	0.99798	0.99798	0.99798
	HSFY2	ATAC	observed_mutation_count	3	2	0	7	1	1	6	4	3	3	4	2	1	2	3	2	1	0	1	2	0	1	2	1	3	3	3	4	2	6	3	0	5	4	1	2	4	2	1	2	4	3	2	2	2	1	2	0	1	4	2	5	8	4	2	6	2	1	3	5	4	4	6	5	7	8	0	2	1	3	3	3	4	3	3	1	7	6	2	3	6	5	0	4	2	2	2	2	3	3	7	4	4	1	3	10	1	2	2	3	1	4	1	10	5	0	5	3	5	0	4	4	2	3	0	3	2	2	2	6	4	4	9	2	4	7	2	3	1	1	2	6	3	6	4	5	2	6	4	4	5	1	2	1	3	3	9	2	1	1	1	0	3	1	3	2	4	4	6	2	1	2	3	0	3	2	5	1	0	5	1	4	3	5	1	2	0	1	2	5	1	2	1	3	1	3	2	1	3	1	4	2	5	1	3	6	3	3	1	1	6
			expected_mutation_count	2.81565	2.67781	2.74428	2.72199	2.78559	2.78477	2.75497	2.79053	2.75517	2.67695	2.71389	2.71448	2.73624	2.82182	2.76642	2.80972	2.86866	2.88313	2.74844	2.70928	2.83094	2.82265	2.80027	2.86163	2.72101	2.71	2.74084	2.78317	2.93173	2.8156	2.75736	2.71822	2.77172	2.85303	2.73921	2.74299	2.78487	2.74547	2.85612	2.75821	2.8108	2.78345	2.82658	2.73253	2.81682	2.89796	2.68384	2.71517	2.69719	2.79976	2.80756	2.78541	2.75341	2.73896	2.83413	2.76606	2.70883	2.80643	2.79689	2.64869	2.79958	2.86671	2.79305	2.86578	2.9449	2.8154	2.79659	2.84069	2.86895	2.73723	2.81219	2.82596	2.8104	2.80238	2.84808	2.85479	2.80693	2.82175	2.82477	2.87671	2.8195	2.84677	2.8968	2.80912	2.72531	2.84648	2.70353	2.7907	2.87762	2.7674	2.79673	2.82187	2.9079	2.12383	4.17864	4.2862	2.2143	2.91022	3.05038	4.22753	4.24589	2.98909	1.42122	5.78699	5.46478	1.62589	2.88531	2.91415	2.7522	2.7925	2.91612	2.80488	2.6694	2.88035	2.94147	2.81536	2.86399	2.83853	2.81425	3.04241	2.87265	2.70929	2.67552	2.82748	2.85554	2.80712	2.82832	2.83424	2.72933	2.74999	2.79881	2.74152	2.75738	2.77032	2.80342	2.81609	2.87193	2.72783	2.64957	2.81286	2.83461	2.72002	2.77066	2.72455	2.70097	2.72175	2.77801	2.71284	2.73911	2.79008	2.81247	2.7773	2.70028	2.73344	2.76451	2.7649	2.82894	2.68833	2.75705	2.81668	2.8795	2.76544	2.7896	2.85784	2.82989	2.83807	2.80407	2.75559	2.69839	2.88203	2.8006	2.74448	2.81935	2.76533	2.73392	2.77657	2.86564	2.89975	2.83649	2.80649	2.81495	2.79247	2.81156	2.80015	2.69006	2.78727	2.75337	2.69711	2.71007	2.80476	2.83535	2.75577	2.67532	2.72882	2.68977	2.68092	2.76137	2.80006	2.85866	2.80221	2.74928
			standard_deviation	1.67497	1.63363	1.65365	1.64697	1.66604	1.66577	1.65685	1.66745	1.6569	1.63339	1.64458	1.64483	1.65128	1.67675	1.6602	1.67318	1.69051	1.69474	1.65489	1.64311	1.67943	1.67702	1.67031	1.68845	1.64667	1.64337	1.65263	1.66531	1.7089	1.67481	1.65761	1.64586	1.66182	1.68594	1.65212	1.65339	1.6658	1.65407	1.68685	1.65784	1.67348	1.66535	1.67821	1.65017	1.67527	1.69905	1.63547	1.64494	1.63953	1.67023	1.67244	1.66588	1.65646	1.65209	1.68034	1.66021	1.64299	1.67225	1.66939	1.6248	1.67016	1.68996	1.66822	1.6897	1.7127	1.67486	1.66925	1.68222	1.69067	1.6515	1.6739	1.67799	1.67334	1.67094	1.68448	1.68639	1.67233	1.67675	1.67758	1.69289	1.67608	1.68412	1.69876	1.67296	1.64794	1.68399	1.64142	1.66751	1.69316	1.66058	1.66935	1.67689	1.70213	1.4553	2.03821	2.06422	1.48562	1.70286	1.743	2.05017	2.05408	1.72623	1.19132	2.39714	2.32939	1.27402	1.6956	1.70403	1.65611	1.66801	1.7044	1.67174	1.6311	1.694	1.71167	1.67484	1.68913	1.68165	1.67445	1.74069	1.69164	1.64318	1.63296	1.67837	1.68671	1.67237	1.67864	1.68045	1.64922	1.65536	1.66997	1.65281	1.65759	1.66147	1.6713	1.67505	1.69147	1.64876	1.62506	1.67415	1.68053	1.64637	1.66149	1.64778	1.64066	1.64694	1.66376	1.64411	1.65215	1.66737	1.67398	1.6635	1.64045	1.65046	1.65964	1.65984	1.67893	1.63683	1.6575	1.67523	1.69374	1.65998	1.66717	1.68733	1.67913	1.68156	1.67153	1.65708	1.63987	1.69444	1.67042	1.65366	1.67602	1.65995	1.65058	1.66326	1.68961	1.69962	1.68105	1.67218	1.67468	1.66799	1.67375	1.67035	1.63728	1.66651	1.65643	1.63954	1.64339	1.67169	1.68075	1.65709	1.63286	1.64907	1.63737	1.63461	1.65878	1.67026	1.6876	1.67094	1.65519
			q-value	0.993357	0.993357	0.993357	0.601933	0.993357	0.993357	0.630633	0.993357	0.993357	0.993357	0.993357	0.993357	0.993357	0.993357	0.993357	0.993357	0.993357	0.993357	0.993357	0.993357	0.993357	0.993357	0.993357	0.993357	0.993357	0.993357	0.993357	0.993357	0.993357	0.630633	0.993357	0.993357	0.889389	0.993357	0.993357	0.993357	0.993357	0.993357	0.993357	0.993357	0.993357	0.993357	0.993357	0.993357	0.993357	0.993357	0.993357	0.993357	0.993357	0.993357	0.993357	0.889389	0.399395	0.993357	0.993357	0.630633	0.993357	0.993357	0.993357	0.889389	0.993357	0.993357	0.630633	0.889389	0.630633	0.399395	0.993357	0.993357	0.993357	0.993357	0.993357	0.993357	0.993357	0.993357	0.993357	0.993357	0.601933	0.630633	0.993357	0.993357	0.630633	0.889389	0.993357	0.993357	0.993357	0.993357	0.993357	0.993357	0.993357	0.993357	0.601933	0.993357	0.993357	0.993357	0.993357	0.514556	0.993357	0.993357	0.993357	0.993357	0.993357	0.993357	0.993357	0.630633	0.993357	0.993357	0.889389	0.993357	0.889389	0.993357	0.993357	0.993357	0.993357	0.993357	0.993357	0.993357	0.993357	0.993357	0.993357	0.777595	0.993357	0.993357	0.14567	0.993357	0.993357	0.601933	0.993357	0.993357	0.993357	0.993357	0.993357	0.630633	0.993357	0.630633	0.993357	0.889389	0.993357	0.630633	0.993357	0.993357	0.889389	0.993357	0.993357	0.993357	0.993357	0.993357	0.14567	0.993357	0.993357	0.993357	0.993357	0.993357	0.993357	0.993357	0.993357	0.993357	0.993357	0.993357	0.630633	0.993357	0.993357	0.993357	0.993357	0.993357	0.993357	0.993357	0.889389	0.993357	0.993357	0.889389	0.993357	0.993357	0.993357	0.889389	0.993357	0.993357	0.993357	0.993357	0.993357	0.889389	0.993357	0.993357	0.993357	0.993357	0.993357	0.993357	0.993357	0.993357	0.993357	0.993357	0.993357	0.993357	0.889389	0.993357	0.993357	0.630633	0.993357	0.993357	0.993357	0.993357	0.630633
		DNase	observed_mutation_count	9	6	5	9	7	6	9	8	9	9	11	6	7	6	5	1	7	10	6	12	2	9	2	5	3	9	9	8	4	5	6	3	5	9	7	7	6	10	7	5	9	2	3	5	4	6	4	4	7	5	9	8	5	4	2	9	8	6	7	9	6	8	11	6	9	10	5	4	3	2	9	7	10	6	4	3	15	6	5	3	8	8	7	6	5	5	4	8	8	6	12	11	9	4	5	9	0	2	5	10	10	4	1	11	11	1	10	5	5	7	5	7	4	8	3	4	6	8	6	7	6	8	14	10	6	8	3	4	5	5	9	8	3	4	8	9	10	9	3	9	8	5	7	6	4	5	14	6	7	5	6	3	4	6	7	5	5	13	4	4	5	3	7	5	9	2	6	4	7	4	4	7	6	12	7	4	7	2	2	8	5	9	5	3	3	6	7	7	9	7	11	6	12	3	9	7	5	8	7	12	10
			expected_mutation_count	6.59456	6.28041	6.23615	6.45306	6.40735	6.36406	6.55509	6.53129	6.3832	6.22354	6.46893	6.5258	6.45654	6.39767	6.29532	6.20144	6.52535	6.54262	6.31582	6.45938	6.53768	6.37884	6.20845	6.35787	6.17353	6.27921	6.49125	6.61968	6.52435	6.32218	6.47337	6.47956	6.32424	6.46135	6.31262	6.37581	6.38378	6.29012	6.34869	6.45697	6.37756	6.56281	6.59474	6.49765	6.29367	6.60889	6.40634	6.62305	6.18037	6.48526	6.51028	6.37058	6.52314	6.26105	6.5565	6.55731	6.48566	6.51056	6.50271	6.21607	6.53782	6.5095	6.42477	6.6585	6.55771	6.35682	6.24544	6.33134	6.38958	6.36135	6.36156	6.43422	6.42046	6.49659	6.39018	6.44917	6.41192	6.51082	6.42307	6.48305	6.20415	6.52976	6.61956	6.38401	6.303	6.33557	6.38523	6.50709	6.59531	6.58029	6.45643	6.77592	7.61839	4.87297	8.51301	8.67513	4.85828	7.48839	7.1963	9.18963	9.44621	7.8154	3.52601	11.5751	10.7675	3.61606	8.1551	7.16014	6.27836	6.37431	6.53628	6.31734	6.36147	6.47842	6.54652	6.444	6.62971	6.46087	6.20724	6.54949	6.43912	6.3078	6.38039	6.41084	6.27302	6.49475	6.38831	6.56696	6.44597	6.53819	6.39013	6.25286	6.43214	6.33807	6.45548	6.51876	6.38423	6.46726	6.40906	6.46972	6.46193	6.6002	6.49352	6.62469	6.33519	6.22844	6.27477	6.15079	6.40113	6.46185	6.42747	6.43907	6.47167	6.31536	6.31247	6.32984	6.39734	6.50656	6.29268	6.29519	6.35016	6.3267	6.43865	6.36995	6.40112	6.37211	6.40887	6.44851	6.41691	6.23738	6.47233	6.55396	6.37989	6.38166	6.39349	6.29916	6.47701	6.62215	6.45313	6.33706	6.68513	6.49695	6.43912	6.33501	6.3667	6.29277	6.45267	6.39224	6.56932	6.44533	6.47318	6.30822	6.30774	6.37798	6.32135	6.43316	6.26598	6.37012	6.58794	6.52879	6.3482
			standard_deviation	2.56192	2.50067	2.49188	2.53452	2.52554	2.51705	2.55426	2.5496	2.52084	2.48939	2.53754	2.54862	2.5352	2.52362	2.50357	2.485	2.54856	2.55185	2.50756	2.53565	2.55092	2.52006	2.4863	2.51591	2.47932	2.50034	2.54197	2.56685	2.54833	2.50885	2.53836	2.53967	2.50923	2.53612	2.50695	2.5195	2.52093	2.50263	2.51407	2.53522	2.5197	2.55579	2.562	2.54302	2.50321	2.56467	2.5254	2.56737	2.48076	2.54072	2.5456	2.51828	2.54813	2.49682	2.55457	2.55465	2.54078	2.54577	2.54419	2.48784	2.55098	2.54544	2.52899	2.57424	2.55478	2.51563	2.4937	2.51062	2.52202	2.51651	2.51667	2.53076	2.5281	2.54285	2.52224	2.53374	2.52645	2.54579	2.52858	2.54037	2.48552	2.54945	2.5667	2.52101	2.50515	2.51147	2.5213	2.54491	2.56207	2.55919	2.53517	2.59686	2.75231	2.20367	2.90829	2.93622	2.20007	2.72916	2.67558	3.02096	3.06114	2.78909	1.87608	3.38943	3.26878	1.89977	2.84703	2.66895	2.50027	2.51911	2.55068	2.50789	2.51663	2.53937	2.55265	2.53276	2.56868	2.53605	2.4861	2.55327	2.53178	2.50601	2.52026	2.52623	2.49915	2.54252	2.5218	2.55659	2.53314	2.55098	2.52216	2.49514	2.53042	2.512	2.53493	2.54726	2.52105	2.53726	2.5259	2.53773	2.53623	2.56301	2.54237	2.56765	2.51142	2.49034	2.49948	2.47476	2.5243	2.53621	2.5295	2.53172	2.53809	2.50754	2.50684	2.5103	2.52368	2.54495	2.50291	2.50355	2.51433	2.50986	2.53168	2.51829	2.52438	2.51861	2.52589	2.53358	2.52741	2.49204	2.53831	2.55407	2.52018	2.52056	2.52284	2.50423	2.53916	2.56726	2.53448	2.51176	2.57927	2.54304	2.53176	2.5114	2.51759	2.50298	2.53447	2.52259	2.55702	2.53294	2.53838	2.50611	2.50598	2.51974	2.50874	2.53054	2.49779	2.51823	2.56067	2.54914	2.51394
			q-value	1	1	1	1	1	1	1	1	1	1	1	1	1	1	1	1	1	1	1	0.812765	1	1	1	1	1	1	1	1	1	1	1	1	1	1	1	1	1	1	1	1	1	1	1	1	1	1	1	1	1	1	1	1	1	1	1	1	1	1	1	1	1	1	1	1	1	1	1	1	1	1	1	1	1	1	1	1	0.384529	1	1	1	1	1	1	1	1	1	1	1	1	1	0.812765	1	1	1	1	1	1	1	1	1	1	1	1	1	1	1	1	1	1	1	1	1	1	1	1	1	1	1	1	1	1	1	0.384529	1	1	1	1	1	1	1	1	1	1	1	1	1	1	1	1	1	1	1	1	1	1	1	0.384529	1	1	1	1	1	1	1	1	1	1	0.812765	1	1	1	1	1	1	1	1	1	1	1	1	1	1	1	0.812765	1	1	1	1	1	1	1	1	1	1	1	1	1	1	1	1	1	1	0.812765	1	1	1	1	1	1	0.812765	1
		intersection	observed_mutation_count	2	1	0	4	0	1	4	2	3	2	0	2	1	1	1	0	1	0	1	2	0	1	1	0	2	0	2	3	1	0	2	0	3	3	1	2	3	2	0	2	2	1	1	0	1	1	1	0	1	3	2	2	2	1	0	4	1	1	2	4	2	1	4	3	3	5	0	0	1	1	2	3	2	2	0	0	5	3	0	1	3	2	0	0	0	2	1	2	3	2	5	3	2	1	2	3	0	1	1	1	1	2	0	4	2	0	3	1	3	0	3	3	1	2	0	0	1	1	1	3	1	2	9	1	2	6	1	1	1	0	2	4	3	3	2	2	1	4	1	4	4	1	2	1	2	1	4	1	1	1	1	0	0	1	2	0	2	2	3	2	0	0	3	0	2	1	3	1	0	0	1	3	1	1	1	0	0	1	1	2	1	1	0	1	1	2	2	0	1	1	3	2	3	0	2	3	3	2	1	1	3
			expected_mutation_count	1.59679	1.4903	1.48084	1.49943	1.54438	1.54925	1.5642	1.56059	1.50238	1.49558	1.51812	1.55109	1.50483	1.53892	1.51007	1.55034	1.60328	1.6093	1.53987	1.51313	1.63623	1.54048	1.50396	1.58972	1.52251	1.4877	1.56006	1.59075	1.57694	1.56198	1.50271	1.45852	1.5385	1.56086	1.52807	1.49592	1.49274	1.49191	1.57401	1.53764	1.54776	1.5634	1.57536	1.51086	1.55041	1.67338	1.47759	1.5388	1.47691	1.60848	1.55988	1.53621	1.55348	1.48201	1.55097	1.53481	1.50741	1.59713	1.54032	1.45563	1.55552	1.63178	1.53643	1.58382	1.60901	1.51509	1.53936	1.54576	1.57825	1.48577	1.54836	1.60095	1.543	1.54491	1.61549	1.55499	1.50118	1.57217	1.56886	1.58493	1.55158	1.58483	1.64752	1.50041	1.49518	1.55688	1.50041	1.54437	1.63061	1.55456	1.52598	1.58686	1.70812	1.22178	2.11311	2.15887	1.25926	1.72658	1.62673	2.08851	2.08689	1.86393	0.884293	2.80563	2.61848	0.958374	1.75285	1.66534	1.48758	1.52002	1.57951	1.49046	1.50372	1.62728	1.63151	1.5703	1.62259	1.58387	1.53722	1.65238	1.61388	1.52287	1.4489	1.54922	1.58498	1.54878	1.59575	1.5857	1.56818	1.50352	1.56735	1.46806	1.5217	1.48206	1.5356	1.54122	1.56298	1.52762	1.48828	1.56506	1.57125	1.55045	1.5539	1.58086	1.49645	1.48576	1.50979	1.41855	1.46298	1.57529	1.55162	1.56259	1.48907	1.52778	1.51242	1.50479	1.52876	1.53558	1.53754	1.55894	1.59142	1.53764	1.50437	1.54215	1.58911	1.57854	1.537	1.53024	1.5055	1.54691	1.50001	1.5204	1.58743	1.52911	1.5245	1.49217	1.52433	1.61271	1.58983	1.54975	1.61648	1.5118	1.58476	1.54539	1.46675	1.47615	1.5222	1.55612	1.5037	1.49861	1.60755	1.53759	1.42544	1.50115	1.47038	1.47706	1.48653	1.53146	1.60248	1.5752	1.50768
			standard_deviation	1.26113	1.21856	1.21474	1.22228	1.2404	1.24231	1.24826	1.24679	1.22348	1.22075	1.22984	1.24311	1.22452	1.23822	1.22656	1.24277	1.26368	1.26603	1.23859	1.22781	1.27653	1.23883	1.22412	1.25833	1.23159	1.21752	1.24662	1.25878	1.25332	1.24734	1.2236	1.20561	1.23803	1.24696	1.23383	1.22093	1.21959	1.21927	1.25217	1.23768	1.24173	1.24793	1.25271	1.22695	1.24279	1.29084	1.21344	1.23814	1.21317	1.26574	1.24652	1.23709	1.24403	1.21524	1.24302	1.23655	1.22552	1.26133	1.23882	1.20442	1.24482	1.27479	1.23721	1.25607	1.26592	1.22866	1.23838	1.24088	1.25384	1.21676	1.24196	1.26275	1.23983	1.24057	1.26849	1.24458	1.22304	1.25145	1.25012	1.25649	1.24329	1.25646	1.28091	1.22269	1.22059	1.24535	1.22274	1.24035	1.27439	1.24446	1.23304	1.25726	1.30413	1.10372	1.4497	1.46526	1.12034	1.3112	1.27284	1.44138	1.44066	1.36258	0.939572	1.66949	1.61287	0.978049	1.32106	1.2878	1.2175	1.2306	1.25434	1.21864	1.22405	1.27309	1.27467	1.25071	1.27122	1.25601	1.23753	1.28278	1.26784	1.23177	1.20166	1.24231	1.25654	1.2421	1.26072	1.25674	1.24985	1.22399	1.24951	1.2095	1.23129	1.21525	1.23688	1.23916	1.24779	1.23366	1.21778	1.24862	1.25106	1.24282	1.24415	1.25484	1.22108	1.21674	1.22647	1.18901	1.20747	1.25266	1.2433	1.24762	1.21808	1.23373	1.22752	1.22448	1.23415	1.23686	1.23762	1.24623	1.25904	1.2377	1.22427	1.23949	1.25812	1.25392	1.23743	1.23473	1.22477	1.24138	1.22255	1.23073	1.25746	1.23428	1.23239	1.21928	1.23233	1.26737	1.2584	1.24251	1.26882	1.22729	1.25638	1.24081	1.209	1.21283	1.23149	1.24507	1.22402	1.22194	1.26533	1.23765	1.1919	1.22296	1.21053	1.21318	1.21703	1.23516	1.26333	1.25258	1.22564
			q-value	0.976059	0.976059	0.976059	0.976059	0.976059	0.976059	0.976059	0.976059	0.976059	0.976059	0.976059	0.976059	0.976059	0.976059	0.976059	0.976059	0.976059	0.976059	0.976059	0.976059	0.976059	0.976059	0.976059	0.976059	0.976059	0.976059	0.976059	0.976059	0.976059	0.976059	0.976059	0.976059	0.976059	0.976059	0.976059	0.976059	0.976059	0.976059	0.976059	0.976059	0.976059	0.976059	0.976059	0.976059	0.976059	0.976059	0.976059	0.976059	0.976059	0.976059	0.976059	0.976059	0.976059	0.976059	0.976059	0.976059	0.976059	0.976059	0.976059	0.976059	0.976059	0.976059	0.976059	0.976059	0.976059	0.883952	0.976059	0.976059	0.976059	0.976059	0.976059	0.976059	0.976059	0.976059	0.976059	0.976059	0.883952	0.976059	0.976059	0.976059	0.976059	0.976059	0.976059	0.976059	0.976059	0.976059	0.976059	0.976059	0.976059	0.976059	0.883952	0.976059	0.976059	0.976059	0.976059	0.976059	0.976059	0.976059	0.976059	0.976059	0.976059	0.976059	0.976059	0.976059	0.976059	0.976059	0.976059	0.976059	0.976059	0.976059	0.976059	0.976059	0.976059	0.976059	0.976059	0.976059	0.976059	0.976059	0.976059	0.976059	0.976059	0.976059	1.27369e-05	0.976059	0.976059	0.382456	0.976059	0.976059	0.976059	0.976059	0.976059	0.976059	0.976059	0.976059	0.976059	0.976059	0.976059	0.976059	0.976059	0.976059	0.976059	0.976059	0.976059	0.976059	0.976059	0.976059	0.976059	0.976059	0.976059	0.976059	0.976059	0.976059	0.976059	0.976059	0.976059	0.976059	0.976059	0.976059	0.976059	0.976059	0.976059	0.976059	0.976059	0.976059	0.976059	0.976059	0.976059	0.976059	0.976059	0.976059	0.976059	0.976059	0.976059	0.976059	0.976059	0.976059	0.976059	0.976059	0.976059	0.976059	0.976059	0.976059	0.976059	0.976059	0.976059	0.976059	0.976059	0.976059	0.976059	0.976059	0.976059	0.976059	0.976059	0.976059	0.976059	0.976059	0.976059	0.976059	0.976059	0.976059	0.976059
		union	observed_mutation_count	10	7	5	12	8	6	11	10	9	10	15	6	7	7	7	3	7	10	6	12	2	9	3	6	4	12	10	9	5	11	7	3	7	10	7	7	7	10	8	5	11	4	4	7	5	6	5	4	7	6	9	11	11	7	4	11	9	6	8	10	8	11	13	8	13	13	5	6	3	4	10	7	12	7	7	4	17	9	7	5	11	11	7	10	7	5	5	8	8	7	14	12	11	4	6	16	1	3	6	12	10	6	2	17	14	1	12	7	7	7	6	8	5	9	3	7	7	9	7	10	9	10	14	11	8	9	4	6	5	6	9	10	3	7	10	12	11	11	6	9	9	5	7	6	5	7	19	7	7	5	6	3	7	6	8	7	7	15	7	4	6	5	7	5	10	3	8	4	7	9	4	8	8	16	7	6	7	2	3	11	5	10	6	5	3	7	7	8	11	7	12	6	14	4	10	10	5	9	7	12	13
			expected_mutation_count	7.82257	7.48476	7.50183	7.65709	7.6887	7.61748	7.73742	7.77786	7.6571	7.41949	7.67225	7.67391	7.70238	7.6823	7.5604	7.46037	7.75988	7.7886	7.54399	7.63562	7.72168	7.67275	7.51845	7.64713	7.3616	7.51057	7.65303	7.76913	7.90316	7.61557	7.75771	7.74302	7.58422	7.74673	7.51767	7.62076	7.68372	7.55166	7.63581	7.6643	7.63859	7.75213	7.8489	7.67869	7.5572	7.8058	7.59676	7.74132	7.39133	7.66116	7.75245	7.65533	7.69782	7.50824	7.81481	7.75547	7.64439	7.71393	7.75801	7.39027	7.76871	7.73763	7.65335	7.91708	7.86656	7.64558	7.52743	7.62489	7.69278	7.61562	7.64781	7.65525	7.67342	7.7351	7.63295	7.73481	7.72947	7.73541	7.64998	7.78467	7.51051	7.74408	7.83916	7.68563	7.51437	7.62477	7.5603	7.74302	7.83322	7.76132	7.6952	8.01408	8.83755	5.79012	10.5632	10.7747	5.83305	8.70637	8.62595	11.2406	11.5323	9.05243	4.11481	14.5213	13.5837	4.33993	9.31126	8.48222	7.56816	7.61417	7.864	7.64143	7.50306	7.72247	7.80287	7.67164	7.83889	7.68685	7.50284	7.93353	7.675	7.47798	7.60871	7.672	7.54777	7.72342	7.58675	7.79556	7.59636	7.77233	7.63198	7.55096	7.65532	7.63472	7.72142	7.76886	7.69149	7.63389	7.53674	7.70737	7.71122	7.71217	7.70291	7.73758	7.55979	7.4916	7.53657	7.45482	7.68637	7.67365	7.68134	7.64	7.6674	7.52341	7.56826	7.59833	7.72508	7.64715	7.51716	7.54966	7.66267	7.5669	7.70992	7.69174	7.65784	7.6347	7.68699	7.65373	7.59102	7.64786	7.78912	7.73526	7.64316	7.62813	7.60517	7.61179	7.84785	7.91835	7.68056	7.56983	7.86463	7.78913	7.67849	7.61752	7.59586	7.64637	7.67984	7.52791	7.75785	7.77975	7.7101	7.54419	7.563	7.65227	7.55813	7.65638	7.57373	7.64163	7.85978	7.73611	7.61458
			standard_deviation	2.79084	2.73036	2.73343	2.76138	2.76699	2.75422	2.77566	2.78281	2.76133	2.71849	2.76403	2.76439	2.76947	2.7658	2.74395	2.72593	2.77969	2.78477	2.74096	2.75742	2.77288	2.76421	2.73635	2.75962	2.70784	2.73495	2.76064	2.7814	2.80503	2.75385	2.77923	2.77671	2.74819	2.77736	2.73623	2.75496	2.76611	2.7425	2.75751	2.76262	2.758	2.77834	2.79554	2.76509	2.7434	2.78782	2.75054	2.77638	2.71335	2.76203	2.77831	2.76089	2.76866	2.73461	2.7894	2.77886	2.75899	2.77156	2.77939	2.71315	2.78124	2.77569	2.76069	2.80751	2.79858	2.7593	2.73803	2.7555	2.76769	2.75383	2.75976	2.76098	2.76421	2.77515	2.75703	2.77523	2.77425	2.77541	2.76001	2.78409	2.73495	2.77693	2.79371	2.76646	2.73569	2.7555	2.744	2.7766	2.79269	2.77996	2.76821	2.82481	2.96537	2.40243	3.23984	3.27243	2.4109	2.94365	2.92981	3.34156	3.3829	3.00253	2.02684	3.79651	3.6716	2.08135	3.04341	2.90564	2.74547	2.75366	2.79817	2.75853	2.73369	2.77299	2.78731	2.76398	2.79367	2.76671	2.73353	2.8104	2.76451	2.72909	2.75265	2.76399	2.7417	2.77315	2.7487	2.78607	2.75048	2.78184	2.75683	2.74224	2.76105	2.75737	2.77282	2.78125	2.76747	2.7572	2.73971	2.77036	2.77105	2.77117	2.76948	2.77565	2.74388	2.73157	2.73969	2.72475	2.76651	2.76433	2.76568	2.75822	2.76319	2.73737	2.74528	2.75073	2.7736	2.75964	2.73611	2.74204	2.76234	2.74521	2.77078	2.76756	2.76149	2.75731	2.76673	2.76075	2.74947	2.75962	2.78488	2.77527	2.75881	2.75615	2.75204	2.75313	2.79528	2.80776	2.76552	2.74567	2.7982	2.78485	2.76517	2.75426	2.75031	2.75935	2.7655	2.73812	2.77929	2.7832	2.77079	2.74107	2.74441	2.76045	2.74366	2.7612	2.74643	2.75852	2.79744	2.77541	2.7537
			q-value	0.990958	0.996147	0.996147	0.927491	0.996147	0.996147	0.927491	0.990958	0.996147	0.990958	0.502562	0.996147	0.996147	0.996147	0.996147	0.996147	0.996147	0.990958	0.996147	0.927491	0.996147	0.996147	0.996147	0.996147	0.996147	0.927491	0.990958	0.996147	0.996147	0.927491	0.996147	0.996147	0.996147	0.990958	0.996147	0.996147	0.996147	0.990958	0.996147	0.996147	0.927491	0.996147	0.996147	0.996147	0.996147	0.996147	0.996147	0.996147	0.996147	0.996147	0.996147	0.927491	0.927491	0.996147	0.996147	0.927491	0.996147	0.996147	0.996147	0.990958	0.996147	0.927491	0.917513	0.996147	0.927491	0.917513	0.996147	0.996147	0.996147	0.996147	0.990958	0.996147	0.927491	0.996147	0.996147	0.996147	0.22381	0.996147	0.996147	0.996147	0.927491	0.927491	0.996147	0.990958	0.996147	0.996147	0.996147	0.996147	0.996147	0.996147	0.677493	0.927491	0.996147	0.996147	0.996147	0.927491	0.996147	0.996147	0.996147	0.996147	0.996147	0.996147	0.996147	0.996147	0.996147	0.996147	0.990958	0.996147	0.996147	0.996147	0.996147	0.996147	0.996147	0.996147	0.996147	0.996147	0.996147	0.996147	0.996147	0.996147	0.996147	0.990958	0.677493	0.927491	0.996147	0.996147	0.996147	0.996147	0.996147	0.996147	0.996147	0.990958	0.996147	0.996147	0.990958	0.927491	0.927491	0.927491	0.996147	0.996147	0.996147	0.996147	0.996147	0.996147	0.996147	0.996147	0.0304775	0.996147	0.996147	0.996147	0.996147	0.996147	0.996147	0.996147	0.996147	0.996147	0.996147	0.502562	0.996147	0.996147	0.996147	0.996147	0.996147	0.996147	0.990958	0.996147	0.996147	0.996147	0.996147	0.996147	0.996147	0.996147	0.996147	0.337625	0.996147	0.996147	0.996147	0.996147	0.996147	0.927491	0.996147	0.990958	0.996147	0.996147	0.996147	0.996147	0.996147	0.996147	0.927491	0.996147	0.927491	0.996147	0.677493	0.996147	0.990958	0.990958	0.996147	0.996147	0.996147	0.927491	0.917513
	INSM1	ATAC	observed_mutation_count	80	102	86	76	86	73	71	80	94	86	75	76	88	81	90	85	65	82	86	61	84	81	86	63	82	77	86	91	74	70	81	81	76	78	67	84	82	70	82	96	79	81	77	75	68	82	104	74	77	111	66	86	79	74	90	85	94	91	70	81	85	91	75	77	78	69	86	85	65	79	76	84	77	82	82	68	83	62	91	67	67	91	76	82	63	75	84	91	81	83	87	56	84	92	71	73	76	68	61	75	91	91	69	70	96	80	79	83	71	83	83	96	90	90	95	81	104	68	85	79	95	87	88	72	76	77	88	85	80	90	72	85	70	81	71	90	94	71	72	67	104	74	79	67	89	79	83	81	85	77	81	71	78	84	73	81	66	83	73	75	79	74	84	78	71	63	91	85	79	102	71	80	83	79	70	76	70	70	74	88	73	70	69	87	87	75	71	62	78	65	65	74	89	83	85	65	64	79	70	78	72
			expected_mutation_count	79.4573	78.5972	77.8564	78.2571	78.3699	77.5665	78.2009	78.1666	79.0774	78.7794	78.6438	78.6262	78.5066	79.0862	78.2423	78.3017	78.2123	78.1288	78.4103	79.5539	79.6553	78.8264	78.2075	79.2421	78.702	78.4632	78.9564	79.4759	78.4501	78.3779	78.5224	80.6044	79.7568	79.2929	79.348	78.9635	78.7408	80.9756	80.3345	79.1089	78.7238	78.4555	79.3188	79.2876	79.5159	81.1768	80.7456	79.2709	79.2636	80.4138	79.4565	79.0164	79.5776	79.8416	79.8527	79.1473	79.4779	78.6687	78.9104	78.7219	80.9834	80.799	78.6649	79.6714	79.1967	79.1891	78.7587	79.0077	79.1813	79.7969	79.9757	80.9042	79.1169	78.9954	79.6692	78.6109	78.776	79.4793	79.6825	79.5368	78.8052	79.0218	79.2753	81.3359	79.0909	79.1326	80.6203	81.3951	80.2004	78.8221	77.6452	78.6571	83.3481	88.5249	81.1269	62.6903	61.9231	63.8617	88.6589	67.1352	68.0906	70.7841	64.6909	65.2054	98.588	109.449	71.2441	76.949	78.0602	79.7423	83.245	80.7837	78.4497	80.1409	80.4239	80.1359	80.8347	79.7915	78.9153	78.8274	79.3068	79.3511	79.1147	78.9362	79.3353	80.1718	78.7884	78.6787	82.7397	79.2717	78.3155	78.2257	81.3514	78.6515	78.8053	78.8513	78.8361	78.9251	78.384	77.9216	79.8529	79.175	78.5134	79.7205	81.3534	79.5506	78.7807	79.443	78.389	78.8306	79.1742	79.3502	78.4973	79.0652	78.517	80.8556	78.9915	78.069	79.233	82.3459	80.6458	78.2845	78.9018	78.6075	79.2804	78.5485	78.287	78.9997	79.0607	78.0178	79.0206	78.1741	78.2759	78.8334	79.923	79.1066	77.6634	78.7794	78.4954	78.4469	78.1128	78.233	78.5507	78.7833	78.8879	78.6635	78.3742	79.9575	78.1667	78.3668	78.0935	78.0927	78.538	78.5328	79.1665	79.2091	78.2073	78.0068	78.6103	78.4489	77.848
			standard_deviation	8.89637	8.84835	8.80689	8.82936	8.83573	8.79047	8.82627	8.82425	8.87522	8.85869	8.85094	8.85001	8.84334	8.87581	8.82852	8.83182	8.82688	8.82222	8.83797	8.90173	8.90744	8.86132	8.82658	8.88444	8.85432	8.84094	8.86852	8.89759	8.84016	8.83618	8.84422	8.95988	8.9131	8.88735	8.89035	8.86889	8.85645	8.9803	8.94518	8.87708	8.8555	8.84053	8.8888	8.88711	8.89974	8.9916	8.96787	8.88612	8.88572	8.9497	8.89626	8.8719	8.90294	8.91783	8.91861	8.8792	8.89759	8.85245	8.86607	8.85538	8.98096	8.9709	8.85222	8.90848	8.88211	8.88155	8.85754	8.87149	8.88111	8.91555	8.92532	8.97675	8.87756	8.87072	8.90846	8.84911	8.8585	8.89786	8.90898	8.90097	8.86016	8.87224	8.88628	9.00073	8.8761	8.87849	8.96116	9.0037	8.93773	8.86115	8.79509	8.85174	9.11072	9.38781	8.98891	7.90736	7.86017	7.98026	9.39667	8.18085	8.23974	8.39976	8.03258	8.06513	9.90485	10.4332	8.42733	8.7558	8.81848	8.91253	9.10497	8.97009	8.84018	8.9346	8.95023	8.93427	8.9729	8.91512	8.86627	8.86132	8.88812	8.89058	8.87741	8.86747	8.88973	8.9363	8.85916	8.853	9.07761	8.88613	8.83267	8.82762	9.00153	8.85149	8.86009	8.86265	8.86188	8.86677	8.83646	8.81053	8.91859	8.88076	8.84371	8.91112	9.00138	8.90172	8.85872	8.89576	8.8368	8.86155	8.88072	8.89057	8.84283	8.87463	8.84375	8.97411	8.87052	8.81875	8.88394	9.05584	8.96225	8.83083	8.8656	8.8491	8.88665	8.84564	8.83108	8.87099	8.87439	8.81586	8.87217	8.82474	8.83047	8.86166	8.92228	8.87676	8.79596	8.85873	8.84273	8.84003	8.82124	8.82807	8.84588	8.85887	8.86472	8.85223	8.83588	8.92434	8.82429	8.83552	8.82015	8.82014	8.84504	8.84478	8.88012	8.88263	8.82653	8.81531	8.84921	8.84017	8.80637
			q-value	0.948191	0.212842	0.904953	0.985914	0.904953	0.989072	0.999262	0.947077	0.767579	0.904953	0.989072	0.98695	0.904953	0.947077	0.904953	0.904953	0.999262	0.925348	0.904953	0.999262	0.918083	0.947077	0.904953	0.999262	0.935024	0.981206	0.904953	0.904953	0.989072	0.999262	0.947077	0.948191	0.989072	0.975925	0.999262	0.918083	0.935024	0.999262	0.948191	0.767579	0.948191	0.947077	0.985914	0.989072	0.999262	0.948191	0.212842	0.999262	0.985914	0.131968	0.999262	0.904953	0.948191	0.999262	0.904953	0.904953	0.767579	0.904953	0.999262	0.947077	0.925348	0.904953	0.989072	0.98695	0.975925	0.999262	0.904953	0.904953	0.999262	0.954126	0.989072	0.937071	0.985914	0.937071	0.947077	0.999262	0.918083	0.999262	0.904953	0.999262	0.999262	0.904953	0.989072	0.948191	0.999262	0.989072	0.935024	0.904953	0.948191	0.918083	0.904953	0.999262	0.948191	0.935024	0.999262	0.904953	0.767579	0.918083	0.999262	0.904953	0.212842	0.294753	0.918083	0.918083	0.985914	0.999262	0.904953	0.904953	0.999262	0.935024	0.948191	0.767579	0.904953	0.904953	0.767579	0.948191	0.212842	0.999262	0.904953	0.948191	0.767579	0.904953	0.904953	0.999262	0.989072	0.989072	0.904953	0.904953	0.98695	0.904953	0.999262	0.904953	0.999262	0.947077	0.999262	0.904953	0.767579	0.999262	0.999262	0.999262	0.212842	0.999262	0.948191	0.999262	0.904953	0.948191	0.918083	0.948191	0.904953	0.985914	0.947077	0.999262	0.948191	0.918083	0.999262	0.948191	0.999262	0.918083	0.999262	0.999262	0.984627	0.989072	0.918083	0.948191	0.999262	0.999262	0.904953	0.904953	0.948191	0.212842	0.999262	0.947077	0.918083	0.948191	0.999262	0.989072	0.999262	0.999262	0.989072	0.904953	0.999262	0.999262	0.999262	0.904953	0.904953	0.989072	0.999262	0.999262	0.948191	0.999262	0.999262	0.989072	0.904953	0.918083	0.904953	0.999262	0.999262	0.948191	0.999262	0.948191	0.999262
		DNase	observed_mutation_count	76	84	77	96	81	89	93	76	68	89	99	82	102	81	94	98	80	93	81	73	88	83	103	78	95	86	86	94	90	96	82	87	93	87	88	94	104	97	95	88	84	86	66	83	97	86	106	96	94	96	95	89	105	70	109	83	94	103	92	98	98	85	89	76	90	84	105	90	74	94	97	90	88	87	90	75	91	86	91	82	76	91	92	104	83	71	67	104	94	85	100	81	70	85	81	96	85	69	78	87	123	92	81	84	106	116	95	101	94	83	107	99	114	90	98	85	101	85	96	98	112	89	96	83	91	105	82	102	77	85	82	83	86	95	75	107	104	88	91	83	128	87	89	81	93	89	92	99	93	89	75	81	88	84	84	85	82	90	82	88	100	84	97	103	80	68	96	93	83	110	81	83	76	95	95	90	85	82	94	95	100	106	91	97	85	88	88	82	87	79	95	68	91	74	83	76	85	68	72	84	71
			expected_mutation_count	88.1808	88.0168	88.5806	88.2733	87.9649	87.7509	87.9437	87.7379	88.4019	87.8614	87.7858	88.8175	88.5251	88.5737	88.2169	88.1151	88.851	87.9136	87.8273	88.7088	88.519	88.4135	87.555	88.9512	88.4998	88.3034	88.56	88.5489	88.3039	88.4577	88.1968	88.8408	88.2178	88.8627	88.6651	88.753	88.3295	88.9598	88.8255	88.9647	89.223	88.6038	88.9742	88.671	89.0244	89.054	89.5844	88.8136	88.7652	89.2291	88.2077	88.2815	88.8302	89.2034	88.8744	88.1751	87.7548	88.2573	88.5267	89.2314	89.3561	88.4301	88.4606	88.3585	88.8981	89.4218	88.8228	88.8814	89.5701	89.2993	89.3226	88.8229	89.0256	88.9451	89.7671	88.7873	88.5678	88.1574	88.8769	88.6273	89.0028	88.6813	88.7421	89.2903	89.0102	89.0244	89.042	89.4585	89.6469	88.7041	88.1605	89.4093	90.1156	97.0841	92.3615	70.1804	70.6739	71.8849	109	74.3428	76.3518	77.7841	71.8147	74.4399	103.605	115.768	83.2241	85.6417	86.1891	88.4701	91.6981	90.0846	87.7484	88.2248	89.013	89.5617	89.4009	89.5122	89.215	88.6763	88.3392	87.9668	89.0619	88.7393	88.5726	89.0008	87.9362	87.9791	90.133	88.8722	88.3318	88.508	90.4258	88.8898	88.3107	88.3292	88.6637	88.9523	88.8232	88.3466	88.9607	88.3679	88.6007	89.483	88.4855	88.4523	89.2178	88.7285	87.8992	89.2745	89.3151	88.8842	89.1688	89.0639	88.6772	89.5146	88.8115	88.6752	88.8495	89.1368	88.9763	88.6451	88.7449	88.9668	88.3466	88.5455	88.1215	88.213	88.964	87.9136	88.1732	88.1225	88.2621	88.2343	88.2072	88.0393	88.3222	88.6606	88.0734	88.0302	88.4976	87.8078	88.4244	88.8903	88.4039	87.6954	88.3125	88.4669	88.1193	87.9689	88.221	88.0342	87.8244	88.4423	87.9585	88.144	87.561	88.3086	88.0504	87.308	87.6226
			standard_deviation	9.36812	9.35953	9.38922	9.373	9.35678	9.34549	9.35572	9.34488	9.37985	9.35137	9.34727	9.4017	9.38634	9.3889	9.37005	9.36473	9.40347	9.3541	9.34955	9.39597	9.38599	9.38044	9.33517	9.40874	9.38506	9.37468	9.38813	9.38765	9.37469	9.38283	9.36908	9.40288	9.37023	9.40409	9.39377	9.39834	9.37611	9.40912	9.40219	9.40956	9.42311	9.39055	9.41006	9.39406	9.41258	9.41415	9.44199	9.40164	9.39907	9.42343	9.36966	9.3736	9.40237	9.42202	9.40484	9.36804	9.34586	9.37232	9.38645	9.4235	9.43008	9.3815	9.38301	9.37764	9.40612	9.43354	9.40211	9.40519	9.44127	9.42714	9.42837	9.40218	9.41277	9.40855	9.45169	9.40026	9.38874	9.36716	9.40495	9.3918	9.4116	9.39463	9.39789	9.42671	9.41198	9.41275	9.41371	9.43549	9.44542	9.39604	9.36732	9.43289	9.46993	9.82658	9.5854	8.36448	8.3954	8.46413	10.4086	8.60615	8.72316	8.80387	8.46199	8.61521	10.1505	10.7249	9.10366	9.23369	9.26291	9.38384	9.55205	9.4683	9.34561	9.37078	9.41215	9.44089	9.43247	9.43833	9.42279	9.39445	9.37665	9.35703	9.41471	9.39777	9.38907	9.41146	9.35536	9.35761	9.47071	9.40465	9.37622	9.38558	9.48591	9.4057	9.37513	9.37614	9.39369	9.40896	9.40212	9.37704	9.40948	9.37827	9.39046	9.4367	9.38438	9.3826	9.42276	9.39719	9.3535	9.4259	9.42796	9.40525	9.42026	9.41475	9.39441	9.43835	9.40142	9.39428	9.4035	9.41862	9.4102	9.39265	9.39797	9.40965	9.37703	9.38746	9.36512	9.37003	9.40956	9.35419	9.36783	9.36528	9.37263	9.37108	9.36962	9.36081	9.37575	9.39352	9.36262	9.36031	9.38483	9.34859	9.38106	9.4056	9.37994	9.34256	9.37511	9.3833	9.36503	9.35701	9.37034	9.36053	9.34934	9.38195	9.3565	9.36621	9.33537	9.37488	9.36134	9.32204	9.3388
			q-value	0.999287	0.962771	0.999287	0.836968	0.962771	0.962771	0.861006	0.999287	0.999287	0.962771	0.798284	0.962771	0.640106	0.973176	0.860089	0.836968	0.98656	0.861006	0.962771	0.999287	0.962771	0.962771	0.622582	0.999287	0.850136	0.962771	0.962771	0.861006	0.962771	0.836968	0.962771	0.962771	0.865469	0.962771	0.962771	0.861006	0.622582	0.836968	0.853412	0.962771	0.962771	0.962771	0.999287	0.962771	0.836968	0.962771	0.622582	0.836968	0.861006	0.836968	0.836968	0.962771	0.622582	0.999287	0.607666	0.962771	0.853412	0.622582	0.952813	0.836968	0.836968	0.962771	0.962771	0.999287	0.962771	0.962771	0.622582	0.962771	0.999287	0.865469	0.836968	0.962771	0.962771	0.962771	0.962771	0.999287	0.962771	0.962771	0.962771	0.962771	0.999287	0.962771	0.957759	0.622582	0.962771	0.999287	0.999287	0.622582	0.878054	0.962771	0.790671	0.980064	0.999287	0.999287	0.999287	0.127315	0.622582	0.962771	0.999287	0.632129	0.000108659	0.622582	0.836968	0.836968	0.962771	0.962771	0.786947	0.622582	0.836968	0.962771	0.622582	0.836968	0.200358	0.962771	0.836968	0.962771	0.790671	0.962771	0.836968	0.836968	0.340683	0.962771	0.836968	0.962771	0.962771	0.622582	0.962771	0.626554	0.999287	0.962771	0.962771	0.962771	0.962771	0.853412	0.999287	0.622582	0.622582	0.962771	0.962771	0.962771	0.00571398	0.962771	0.962771	0.980064	0.870719	0.962771	0.962771	0.836968	0.861006	0.962771	0.999287	0.978016	0.962771	0.962771	0.962771	0.962771	0.962771	0.962771	0.962771	0.962771	0.80856	0.962771	0.836968	0.626554	0.980064	0.999287	0.836968	0.865469	0.962771	0.424282	0.964653	0.962771	0.999287	0.836968	0.836968	0.962771	0.962771	0.962771	0.857234	0.836968	0.790671	0.622582	0.962771	0.836968	0.962771	0.962771	0.962771	0.962771	0.962771	0.98656	0.836968	0.999287	0.957759	0.999287	0.962771	0.999287	0.962771	0.999287	0.999287	0.962771	0.999287
		intersection	observed_mutation_count	31	47	23	32	31	32	36	29	30	38	34	28	28	25	39	34	25	37	31	18	38	31	38	25	35	25	29	33	31	25	31	38	35	32	27	33	43	27	33	37	32	33	22	32	31	35	42	25	33	40	35	41	30	21	40	35	33	40	34	31	34	34	33	28	40	25	37	33	29	35	34	32	31	32	36	26	29	30	34	26	27	44	36	38	28	29	26	40	43	35	41	31	33	35	29	37	31	39	30	37	40	33	28	24	33	32	31	38	32	30	36	42	43	38	39	33	31	26	40	32	47	36	30	23	42	42	39	38	30	30	27	28	26	41	27	44	39	30	32	29	44	31	37	23	33	27	36	38	38	35	32	25	30	34	33	27	30	36	24	34	30	26	39	32	25	21	29	26	28	49	26	31	30	38	32	26	34	25	34	46	30	33	25	40	31	21	30	29	30	30	30	22	33	24	27	20	33	24	24	26	25
			expected_mutation_count	31.5131	31.4946	31.3101	31.3307	31.2857	31.2712	31.3702	31.4664	31.4883	31.2431	31.4421	31.6239	31.6991	31.8705	31.4062	31.5395	31.6721	31.3099	31.3863	31.5639	31.7521	31.4043	31.2613	31.7893	31.6463	31.5286	31.7336	31.5644	31.3686	31.7465	31.7092	31.7198	31.6077	32.0753	31.5848	31.6386	31.6287	31.8815	31.6409	31.6236	31.9543	31.6808	31.6886	31.642	31.8123	31.7384	31.6943	31.5357	31.51	31.9234	31.6215	31.5618	31.6664	31.7524	31.6291	31.3946	31.3023	31.4438	31.5779	31.5686	31.9935	31.7361	31.6656	31.4948	31.7875	31.9909	31.7575	31.6646	31.9031	31.9898	31.9241	31.905	31.9214	31.6401	31.776	31.6062	31.7331	31.5563	31.7341	32.0117	31.9299	31.7055	31.9222	32.1533	31.812	31.6491	31.8525	31.9553	32.1301	31.5154	31.1326	31.9065	32.2076	34.4152	34.6125	24.9419	24.4668	24.9081	40.5398	25.5879	26.5567	27.7006	25.1914	25.2694	37.6352	43.5249	28.1076	29.8999	30.3509	31.3206	33.053	32.4173	31.3293	31.4613	31.5169	32.2942	32.2124	32.0424	31.8277	31.7134	31.5517	31.2584	31.6063	31.4129	31.5255	31.7525	31.6075	31.595	32.2724	31.6236	31.4269	31.5347	32.055	31.7497	31.642	31.4431	31.6689	31.7699	31.7067	31.3282	31.7667	31.7204	31.499	31.9701	31.5745	31.6872	31.766	31.6492	31.3304	31.8037	31.8155	31.5517	31.6686	31.9658	32.0641	31.8513	31.6592	31.3826	31.5245	31.9298	31.8234	31.5432	31.4904	31.7397	31.793	31.5702	31.4642	31.6855	31.676	31.4561	31.4156	31.5446	31.5202	31.6607	31.3761	31.5531	31.3345	31.7238	31.601	31.493	31.4226	31.3174	31.209	31.6867	31.7373	31.1312	31.4631	31.661	31.4443	31.4291	31.3435	31.286	31.4073	31.6678	31.5018	31.5041	31.3051	31.5986	31.6156	31.5283	31.3245
			standard_deviation	5.60274	5.60113	5.58478	5.58661	5.58261	5.58132	5.59013	5.59868	5.6006	5.57885	5.59648	5.61255	5.61916	5.63427	5.59328	5.60509	5.61681	5.58476	5.59155	5.60722	5.62386	5.59315	5.58049	5.62713	5.61456	5.60414	5.62222	5.6073	5.58997	5.62339	5.62008	5.62099	5.61115	5.65229	5.60913	5.61387	5.61298	5.63525	5.61409	5.61259	5.64169	5.61761	5.61832	5.61417	5.62919	5.62266	5.61881	5.60483	5.60257	5.63898	5.61239	5.60714	5.61633	5.62393	5.61308	5.59234	5.58421	5.59664	5.60854	5.60771	5.64513	5.62256	5.61629	5.60114	5.6271	5.64486	5.6244	5.61618	5.6372	5.64483	5.63908	5.63736	5.63882	5.61402	5.62607	5.61105	5.62227	5.60666	5.62234	5.64675	5.63955	5.61981	5.63889	5.65913	5.62919	5.61487	5.6328	5.6418	5.65713	5.60306	5.56913	5.63754	5.66394	5.85379	5.87047	4.98739	4.94055	4.98371	6.35203	5.05053	5.14618	5.25491	5.01269	5.02067	6.12105	6.57985	5.29323	5.45842	5.49916	5.58588	5.73735	5.68226	5.58657	5.59829	5.60319	5.67148	5.66433	5.64947	5.6306	5.6205	5.60626	5.58027	5.61106	5.59399	5.60397	5.62397	5.61114	5.61005	5.66951	5.61257	5.5952	5.60475	5.65053	5.62374	5.61422	5.59661	5.6166	5.6255	5.61987	5.58643	5.62526	5.62113	5.60158	5.64308	5.60825	5.61816	5.62509	5.61486	5.58666	5.62846	5.6295	5.60624	5.61653	5.64269	5.65131	5.63263	5.61568	5.59123	5.60383	5.63952	5.63019	5.60548	5.60082	5.62282	5.62749	5.60784	5.59849	5.61804	5.6172	5.59776	5.59416	5.60561	5.60345	5.61584	5.59065	5.60632	5.587	5.62136	5.61054	5.60101	5.59478	5.58546	5.5758	5.61811	5.62256	5.5689	5.59833	5.61585	5.59671	5.59534	5.58775	5.58264	5.59341	5.61639	5.60177	5.60198	5.58431	5.61033	5.61186	5.60412	5.58609
			q-value	0.947294	0.296745	0.991893	0.947294	0.947294	0.947294	0.859715	0.978386	0.947294	0.70244	0.947294	0.990181	0.990181	0.990181	0.658772	0.947294	0.990181	0.766371	0.947294	0.996603	0.70244	0.947294	0.70244	0.990181	0.947294	0.990181	0.978386	0.947294	0.947294	0.990181	0.947294	0.70244	0.947294	0.947294	0.990181	0.947294	0.485298	0.990181	0.947294	0.781714	0.947294	0.947294	0.991893	0.947294	0.947294	0.947294	0.553614	0.990181	0.947294	0.654363	0.947294	0.609168	0.947294	0.991893	0.654363	0.947294	0.947294	0.654363	0.947294	0.947294	0.947294	0.947294	0.947294	0.990181	0.654363	0.990181	0.792968	0.947294	0.985439	0.947294	0.947294	0.947294	0.947294	0.947294	0.909187	0.990181	0.978386	0.947294	0.947294	0.990181	0.990181	0.420277	0.92327	0.766371	0.990181	0.978386	0.990181	0.654363	0.553614	0.947294	0.576298	0.947294	0.947294	0.947294	0.990181	0.408087	0.658772	0.296745	0.991893	0.420277	0.299181	0.766467	0.947294	0.947294	0.990181	0.991893	0.947294	0.654363	0.947294	0.947294	0.947294	0.609168	0.462529	0.70244	0.658772	0.947294	0.947294	0.990181	0.654363	0.947294	0.296745	0.859715	0.947294	0.991893	0.553614	0.553614	0.658772	0.70244	0.978386	0.947294	0.990181	0.990181	0.990181	0.621142	0.990181	0.420277	0.658772	0.948316	0.947294	0.978386	0.420277	0.947294	0.77241	0.991893	0.947294	0.990181	0.909187	0.70244	0.70244	0.947294	0.947294	0.990181	0.947294	0.947294	0.947294	0.990181	0.947294	0.859715	0.990691	0.947294	0.948316	0.990181	0.658772	0.947294	0.990181	0.991893	0.978386	0.990181	0.990181	0.296745	0.990181	0.947294	0.947294	0.70244	0.947294	0.990181	0.947294	0.990181	0.947294	0.299181	0.947294	0.947294	0.990181	0.654363	0.947294	0.991893	0.947294	0.978386	0.947294	0.947294	0.947294	0.991893	0.947294	0.990691	0.990181	0.993114	0.947294	0.990691	0.990691	0.990181	0.990181
		union	observed_mutation_count	125	139	140	140	136	130	128	127	132	137	140	130	162	137	145	149	120	138	136	116	134	133	151	116	142	138	143	152	133	141	132	130	134	133	128	145	143	140	144	147	131	134	121	126	134	133	168	145	138	167	126	134	154	123	159	133	155	154	128	148	149	142	131	125	128	128	154	142	110	138	139	142	134	137	136	117	145	118	148	123	116	138	132	148	118	117	125	155	132	133	146	106	121	142	123	132	130	98	109	125	174	150	122	130	169	164	143	146	133	136	154	153	161	142	154	133	174	127	141	145	160	140	154	132	125	140	131	149	127	145	127	140	130	135	119	153	159	129	131	121	188	130	131	125	149	141	139	142	140	131	124	127	136	134	124	139	118	137	131	129	149	132	142	149	126	110	158	152	134	163	126	132	129	136	133	140	121	127	134	137	143	143	135	144	141	142	129	115	135	114	130	120	147	133	141	121	116	123	118	136	118
			expected_mutation_count	136.412	135.259	135.049	135.27	135.088	134.116	134.784	134.49	136	135.563	135.32	135.868	135.374	135.741	134.976	134.994	135.188	134.793	135.144	136.636	136.375	135.816	134.699	136.283	135.492	135.092	135.807	136.596	135.415	134.882	134.892	137.933	136.398	136.068	136.242	135.993	135.204	138.475	137.5	136.219	135.793	135.163	136.516	136.381	136.949	138.47	138.745	136.435	136.418	137.548	136.066	135.575	136.664	137.1	137.113	135.941	135.764	135.513	135.729	136.022	138.125	137.445	135.161	136.859	136.057	136.4	135.657	136.008	136.455	136.792	137.268	137.638	135.959	136.026	137.245	135.382	135.479	136.12	136.592	135.898	135.549	135.675	135.854	139.061	135.699	136.068	137.889	138.48	137.239	135.454	134.098	135.443	141.617	151.085	138.859	106.891	107.171	110.841	160.603	115.119	115.637	118.555	109.353	113.046	162.638	179.701	126.135	132.592	133.677	136.94	141.657	138.097	134.498	136.634	137.802	137.071	138.129	136.802	135.897	135.602	135.877	135.954	136.243	136.034	136.141	137.329	134.945	134.989	141.833	136.22	135.053	134.957	140.436	135.465	135.276	135.531	135.57	135.843	135.187	134.952	137.231	135.684	135.406	137.5	139.28	136.259	135.993	136.724	134.827	136.013	136.414	136.581	135.711	136.01	135.101	139.414	136.194	135.262	136.678	139.929	137.662	135.18	136.237	135.798	135.669	135.34	134.689	135.57	136.164	134.444	136.052	134.752	134.945	135.505	136.779	135.604	134.528	135.738	134.988	134.984	135.072	134.778	135.917	135.83	135.671	135.575	135.687	137.752	134.877	134.888	135.175	134.889	135.094	135.261	135.816	135.984	134.676	134.612	135.276	134.55	134.258
			standard_deviation	11.6528	11.6039	11.5949	11.6043	11.5966	11.555	11.5837	11.5711	11.6354	11.6169	11.6064	11.6298	11.6088	11.6245	11.5918	11.5926	11.6009	11.5841	11.599	11.6624	11.6513	11.6277	11.5801	11.6475	11.6139	11.5968	11.6272	11.6609	11.6105	11.5878	11.5883	11.717	11.6524	11.6384	11.6458	11.6352	11.6016	11.7398	11.6991	11.6449	11.6267	11.5999	11.6575	11.6517	11.6758	11.74	11.7515	11.654	11.6533	11.7013	11.6381	11.6174	11.6634	11.6822	11.6829	11.633	11.6255	11.6149	11.6241	11.6364	11.7255	11.6969	11.5998	11.672	11.6381	11.6525	11.621	11.636	11.6549	11.6693	11.6894	11.7051	11.6339	11.6367	11.6886	11.6092	11.6134	11.6409	11.6607	11.6312	11.6165	11.6218	11.6293	11.7651	11.6228	11.6386	11.7157	11.7405	11.6881	11.6125	11.5545	11.6118	11.872	12.2598	11.7556	10.3238	10.3391	10.5111	12.6383	10.7102	10.7359	10.8694	10.4424	10.6176	12.7183	13.3639	11.2091	11.49	11.5366	11.6758	11.8736	11.7245	11.5716	11.6627	11.7119	11.6811	11.7257	11.6696	11.6313	11.6186	11.6303	11.6336	11.6459	11.637	11.6417	11.692	11.5906	11.5924	11.8809	11.6448	11.5952	11.5912	11.8226	11.6128	11.6047	11.6156	11.6173	11.6288	11.6009	11.5909	11.6879	11.6222	11.6102	11.6991	11.7739	11.6466	11.6352	11.6663	11.5856	11.6362	11.6531	11.6602	11.6232	11.636	11.5971	11.7797	11.6437	11.604	11.6643	11.8013	11.7059	11.6005	11.6457	11.627	11.6215	11.6073	11.5797	11.6173	11.6426	11.5691	11.6377	11.5824	11.5906	11.6144	11.6685	11.6186	11.5727	11.6245	11.5924	11.5922	11.5959	11.5835	11.632	11.6283	11.6215	11.6174	11.622	11.7097	11.5877	11.5881	11.6004	11.5882	11.5968	11.604	11.6275	11.6348	11.579	11.5763	11.6047	11.5736	11.5612
			q-value	0.994717	0.979602	0.955437	0.955437	0.99353	0.99353	0.994717	0.994717	0.99353	0.99353	0.955437	0.994717	0.285368	0.99353	0.933831	0.776173	0.994717	0.99353	0.99353	0.994717	0.99353	0.99353	0.682062	0.994717	0.955437	0.99353	0.955437	0.734252	0.99353	0.955437	0.99353	0.994717	0.99353	0.99353	0.994717	0.950488	0.955437	0.99353	0.955437	0.886429	0.994717	0.99353	0.994717	0.994717	0.99353	0.994717	0.259712	0.954627	0.99353	0.259712	0.994717	0.99353	0.6702	0.994717	0.484008	0.99353	0.6702	0.6702	0.994717	0.86028	0.886429	0.955437	0.99353	0.994717	0.994717	0.994717	0.6702	0.955437	0.999998	0.99353	0.99353	0.955437	0.99353	0.99353	0.99353	0.994717	0.941817	0.994717	0.886429	0.994717	0.994717	0.99353	0.99353	0.950488	0.994717	0.994717	0.994717	0.682062	0.994717	0.99353	0.86028	0.999998	0.994717	0.994717	0.994717	0.259712	0.323377	0.994717	0.999998	0.886429	4.97899e-05	0.148972	0.776173	0.6702	0.955437	0.994717	0.6702	0.801088	0.99353	0.99353	0.86028	0.769848	0.285368	0.955437	0.684753	0.99353	0.118363	0.994717	0.955437	0.941817	0.385175	0.967391	0.6702	0.99353	0.994717	0.99353	0.99353	0.776173	0.994717	0.950488	0.994717	0.955437	0.994717	0.99353	0.994717	0.6702	0.385175	0.994717	0.99353	0.994717	0.00222035	0.994717	0.994717	0.994717	0.941817	0.955437	0.99353	0.955437	0.955437	0.994717	0.994717	0.994717	0.99353	0.99353	0.994717	0.99353	0.994717	0.99353	0.994717	0.994717	0.886429	0.99353	0.955437	0.815891	0.994717	0.999998	0.385175	0.682062	0.99353	0.259712	0.994717	0.99353	0.994717	0.99353	0.99353	0.955437	0.994717	0.994717	0.99353	0.99353	0.955437	0.955437	0.99353	0.955437	0.955437	0.955437	0.994717	0.998604	0.99353	0.994717	0.994717	0.994717	0.86028	0.99353	0.955437	0.994717	0.994717	0.994717	0.994717	0.99353	0.994717
	IRF/1	ATAC	observed_mutation_count	42	45	34	45	44	41	30	49	48	43	33	32	37	44	46	46	39	48	38	31	48	43	40	40	43	45	42	45	47	34	39	40	50	50	40	37	40	36	37	53	42	55	38	34	45	43	50	46	35	53	47	30	37	43	35	46	49	48	33	32	43	49	40	43	45	46	36	40	39	55	32	50	42	27	41	38	30	36	31	46	43	45	40	30	47	40	41	47	37	49	33	38	39	36	69	53	22	30	34	43	56	62	17	23	37	56	55	38	34	42	47	51	34	46	44	50	39	42	49	34	40	42	41	43	46	37	35	53	30	48	36	47	32	49	41	40	48	50	47	45	53	54	52	50	51	44	42	53	50	49	42	41	43	42	45	44	45	44	44	26	40	43	39	31	45	48	46	45	46	41	34	55	38	35	46	48	41	42	56	43	35	39	40	40	40	47	46	38	46	33	50	39	44	48	41	52	47	48	43	32	38
			expected_mutation_count	42.774	42.8478	42.3483	42.5463	42.8671	42.8817	42.8018	42.8322	42.6616	42.9451	42.3398	42.3118	42.5682	42.4778	42.8346	43.1552	42.6372	42.2772	42.4531	42.6526	42.9515	42.8329	42.2914	42.7062	42.5031	42.7352	42.6103	42.7542	43.3012	42.706	42.9693	43.3599	42.8332	43.0784	42.9248	42.9306	42.6572	42.8261	42.8579	42.6679	42.6889	42.4609	42.7783	42.9661	42.7481	42.7862	42.5874	42.7799	42.956	42.6694	42.7376	42.8788	42.9621	42.8103	42.7916	43.0415	42.6943	42.6801	42.7898	43.2933	43.139	42.9626	42.8314	42.8959	42.8939	42.6831	42.6883	42.7864	42.9968	42.8508	43.1881	43.1233	42.8052	42.7714	43.0114	42.8702	43.0074	42.6724	42.4242	42.8775	42.627	43.1459	43.1352	42.5682	42.24	42.3005	42.6937	43.5131	44.0574	42.8662	40.4482	39.8327	42.9916	47.6949	50.1537	48.6315	24.9612	32.605	63.7985	43.6528	52.6678	56.4064	24.9662	34.786	59.1211	42.6096	44.4382	43.3946	42.0212	42.8216	43.4949	43.2753	43.5932	43.2192	42.5136	42.7114	42.7647	42.75	43.1829	42.8892	42.8946	42.9128	43.3146	43.264	42.9936	42.9696	43.025	43.4739	43.2678	43.3953	43.2112	42.8563	43.1888	43.3086	43.2054	43.2998	42.8971	43.0167	43.2776	43.1699	43.3262	43.3406	42.9572	43.54	43.3348	43.0812	43.2045	43.3021	43.0371	43.0595	43.0305	42.7752	43.1962	43.2918	43.5038	43.1936	43.1634	42.6614	42.6816	42.6925	42.5512	42.9603	43.2214	43.0003	42.9489	43.0668	42.9363	42.999	42.6509	43.025	43.3698	42.9004	42.4608	42.9413	42.8551	42.8636	42.9989	42.8134	43.109	42.7504	42.6786	42.8547	43.1008	42.7741	42.8777	42.6332	42.8844	42.5679	43.0836	42.8634	43.0231	43.0677	42.9126	42.8388	42.7584	42.4893	42.6623	42.6154	42.7118	42.6834	42.3636
			standard_deviation	6.52922	6.53489	6.49684	6.51198	6.5363	6.5374	6.53136	6.53372	6.52072	6.54221	6.4962	6.49413	6.51368	6.50677	6.53386	6.5581	6.51892	6.49147	6.5049	6.52006	6.54272	6.53377	6.49248	6.52412	6.50866	6.52627	6.51679	6.52777	6.56913	6.5241	6.54412	6.57358	6.53371	6.55234	6.54074	6.54116	6.52045	6.53322	6.53563	6.52118	6.52285	6.50547	6.52967	6.54387	6.52729	6.53023	6.5151	6.52974	6.54308	6.52132	6.52657	6.5372	6.54355	6.53207	6.53058	6.54947	6.52331	6.52214	6.53048	6.56861	6.55692	6.54359	6.5336	6.53855	6.53841	6.52241	6.52283	6.53023	6.5462	6.53512	6.56064	6.55574	6.53168	6.52913	6.54732	6.53662	6.547	6.52159	6.5027	6.53719	6.51814	6.55754	6.55666	6.51372	6.48859	6.4932	6.52319	6.58527	6.62596	6.53628	6.35009	6.30176	6.5458	6.89307	7.06693	6.96037	4.99187	5.70325	7.96907	6.59637	7.24093	7.49316	4.99259	5.89017	7.67262	6.51731	6.6542	6.57593	6.47178	6.53286	6.5839	6.56731	6.5912	6.563	6.5095	6.52462	6.52863	6.52742	6.56027	6.538	6.53847	6.53984	6.57018	6.56641	6.54596	6.54413	6.54831	6.58221	6.56662	6.57624	6.56241	6.53551	6.56071	6.56974	6.56197	6.56911	6.53854	6.54764	6.56741	6.55926	6.57106	6.57215	6.54314	6.58713	6.57166	6.55263	6.56185	6.56918	6.54922	6.55093	6.54875	6.5293	6.56122	6.56841	6.58441	6.56104	6.55876	6.52077	6.52226	6.52309	6.51237	6.54337	6.56315	6.54643	6.54252	6.55147	6.54159	6.5464	6.51994	6.54831	6.57433	6.53893	6.50547	6.54204	6.53544	6.53606	6.54631	6.53223	6.55467	6.52747	6.52205	6.53541	6.55401	6.52927	6.53717	6.51856	6.53763	6.51356	6.55268	6.53608	6.5481	6.5515	6.53977	6.53414	6.52808	6.5076	6.52082	6.51725	6.52455	6.5224	6.49803
			q-value	1	1	1	1	1	1	1	1	1	1	1	1	1	1	1	1	1	1	1	1	1	1	1	1	1	1	1	1	1	1	1	1	1	1	1	1	1	1	1	1	1	1	1	1	1	1	1	1	1	1	1	1	1	1	1	1	1	1	1	1	1	1	1	1	1	1	1	1	1	1	1	1	1	1	1	1	1	1	1	1	1	1	1	1	1	1	1	1	1	1	1	1	1	1	1	1	1	1	1	1	1	1	1	1	1	1	1	1	1	1	1	1	1	1	1	1	1	1	1	1	1	1	1	1	1	1	1	1	1	1	1	1	1	1	1	1	1	1	1	1	1	1	1	1	1	1	1	1	1	1	1	1	1	1	1	1	1	1	1	1	1	1	1	1	1	1	1	1	1	1	1	1	1	1	1	1	1	1	1	1	1	1	1	1	1	1	1	1	1	1	1	1	1	1	1	1	1	1	1	1	1
		DNase	observed_mutation_count	90	86	88	101	100	75	79	99	90	93	94	95	99	77	107	110	95	93	95	95	105	113	79	114	108	99	94	83	107	88	83	99	112	83	94	91	90	76	108	92	94	104	111	97	97	107	104	96	99	88	99	73	92	118	94	103	87	106	97	98	99	98	97	106	108	92	88	90	113	114	94	110	104	77	92	92	93	77	80	99	103	106	77	79	89	94	106	108	84	91	82	68	85	83	128	101	53	50	83	83	100	110	56	45	100	95	125	83	76	82	100	97	79	94	83	116	99	93	87	86	83	93	92	103	98	96	80	109	78	99	91	85	99	113	94	100	92	85	90	96	124	100	110	98	89	99	94	109	83	104	101	101	95	86	83	100	81	94	98	108	88	105	92	68	111	114	103	97	85	88	91	98	106	85	85	91	94	98	79	92	87	117	83	98	83	89	87	83	85	84	102	101	110	96	83	89	88	103	89	75	86
			expected_mutation_count	94.8274	94.9448	94.7636	94.8418	96.2131	95.636	95.4343	95.1674	95.1675	95.2326	95.7209	95.1575	95.1761	95.1885	94.9908	95.7298	95.9132	94.7867	94.6908	95.2013	95.3768	94.8913	95.3617	95.3048	95.2279	95.055	95.1368	95.3272	96.1485	95.2673	96.216	96.0814	95.4996	95.4166	95.8749	95.4334	95.0906	95.2202	95.061	94.2732	95.5555	95.1571	95.6692	95.4652	95.0484	95.2792	94.9746	94.6441	95.7393	95.3082	94.7848	95.9344	95.1903	94.8573	95.0664	94.7251	94.958	94.8819	95.4882	95.3179	95.6895	94.7328	96.3619	95.5876	94.7385	94.0812	94.9937	95.5275	95.553	95.3172	95.3184	95.8054	95.3133	95.2486	95.0028	95.3228	95.1918	94.5406	94.9889	95.6129	95.0124	94.9181	95.3547	95.756	94.4484	94.162	96.2206	96.8327	96.7329	94.7312	92.6101	91.6131	97.5176	112.959	111.368	99.4597	59.1798	82.8969	173.847	97.4456	107.936	110.234	59.7636	88.6196	149.4	95.0009	99.7778	93.6164	95.621	96.0118	96.5399	96.3054	96.5102	96.0351	95.4056	95.0964	95.6566	95.4236	96.317	95.8223	95.583	96.0177	96.7166	95.4531	96.1014	95.9186	95.6481	95.7485	95.6496	95.541	96.1698	95.0811	96.2326	95.6743	95.4695	95.3019	95.2471	95.1844	95.3849	95.6984	96.0565	95.6923	95.6692	95.5956	95.2854	95.34	95.5469	95.2456	95.3969	95.2806	95.1067	94.9038	95.3028	96.0725	95.3135	95.4647	94.7705	95.5531	96.1944	94.4306	94.6037	94.8833	95.5969	96.0604	94.949	95.2126	95.7731	95.5214	95.4582	95.4335	95.5153	95.7073	95.3595	95.6011	95.2859	95.3995	95.5882	95.7811	95.7881	95.4115	94.5746	95.2908	95.0517	95.4817	95.0996	95.066	95.5375	95.6611	95.7473	95.9806	96.0229	95.9463	95.1702	95.7947	95.2485	95.1303	95.2544	95.5095	94.5625	95.1711	94.5973
			standard_deviation	9.7167	9.72267	9.71341	9.71747	9.78689	9.75782	9.74754	9.73406	9.73406	9.73727	9.76203	9.73347	9.73445	9.7351	9.72502	9.76252	9.77178	9.71467	9.70977	9.73575	9.74455	9.72004	9.74383	9.74099	9.73709	9.72826	9.73245	9.7422	9.78357	9.73908	9.78706	9.78017	9.75092	9.74659	9.76995	9.74754	9.73011	9.73662	9.72859	9.68845	9.75368	9.73357	9.75949	9.7491	9.72798	9.73977	9.72426	9.70736	9.763	9.74118	9.71454	9.77288	9.73518	9.71826	9.72886	9.71146	9.72345	9.71943	9.75033	9.74176	9.76045	9.71196	9.79438	9.75532	9.71235	9.67879	9.72521	9.75237	9.75356	9.74166	9.74166	9.76638	9.74145	9.73815	9.72565	9.74199	9.73536	9.70223	9.72494	9.75665	9.72623	9.72145	9.74368	9.76383	9.69741	9.68287	9.78726	9.81831	9.81339	9.71214	9.60319	9.55154	9.85233	10.5983	10.524	9.9527	7.68393	9.0888	13.135	9.8499	10.3625	10.4741	7.72252	9.39466	12.1817	9.72629	9.96502	9.65471	9.75698	9.7767	9.80351	9.79167	9.80202	9.77808	9.7462	9.73052	9.75873	9.74705	9.79223	9.7672	9.75511	9.77705	9.81229	9.74856	9.78142	9.77201	9.75836	9.76348	9.75846	9.75296	9.78485	9.72953	9.78797	9.75985	9.74939	9.74094	9.73801	9.73482	9.74505	9.761	9.77915	9.76064	9.75944	9.75568	9.74011	9.74279	9.7532	9.73796	9.74571	9.73972	9.73096	9.72067	9.74084	9.77977	9.74148	9.74915	9.71386	9.75359	9.78605	9.69666	9.7054	9.71959	9.75587	9.77928	9.72293	9.73632	9.76477	9.75216	9.74879	9.74753	9.7516	9.76141	9.74381	9.75604	9.74004	9.74573	9.7554	9.76518	9.76546	9.74645	9.70389	9.74027	9.72816	9.74997	9.73057	9.7289	9.75284	9.75904	9.76343	9.77519	9.77732	9.77355	9.73414	9.76574	9.73818	9.7322	9.73842	9.7514	9.70334	9.73424	9.70502
			q-value	1	1	1	1	1	1	1	1	1	1	1	1	1	1	0.925024	0.848761	1	1	1	1	0.971679	0.828976	1	0.828976	0.848761	1	1	1	0.937959	1	1	1	0.848761	1	1	1	1	1	0.848761	1	1	0.999683	0.848761	1	1	0.933315	0.999683	1	1	1	1	1	1	0.796887	1	1	1	0.933315	1	1	1	1	1	0.943588	0.848761	1	1	1	0.828976	0.828976	1	0.848761	0.999683	1	1	1	1	1	1	1	1	0.933315	1	1	1	1	0.971679	0.933315	1	1	1	1	1	1	0.848761	1	1	1	1	1	1	1	1	1	1	1	0.796887	1	1	1	1	1	1	1	1	0.826277	1	1	1	1	1	1	1	1	1	1	1	0.848761	1	1	1	1	1	0.828976	1	1	1	1	1	1	0.685012	1	0.848761	1	1	1	1	0.848761	1	0.999683	1	1	1	1	1	1	1	1	1	0.848761	1	0.952607	1	1	0.848761	0.828976	1	1	1	1	1	1	0.937959	1	1	1	1	1	1	1	1	0.826277	1	1	1	1	1	1	1	1	1	1	0.848761	1	1	1	1	1	1	1	1
		intersection	observed_mutation_count	20	21	13	25	23	13	14	15	19	16	13	14	20	19	20	16	17	16	19	18	21	25	11	16	23	20	15	23	22	12	14	12	28	24	18	13	19	16	18	22	22	23	18	20	29	22	23	15	16	26	26	11	15	21	15	29	22	23	13	15	20	20	22	18	21	25	21	17	19	28	13	24	20	14	22	11	14	12	14	32	23	18	14	11	19	18	19	19	17	23	17	15	16	14	33	20	12	18	17	13	15	23	12	11	18	27	19	14	12	20	22	23	11	20	20	35	15	18	19	16	14	10	18	19	22	13	12	28	10	21	13	15	12	28	16	15	20	22	17	29	28	22	25	28	20	23	19	31	22	21	21	22	21	19	17	25	21	23	19	18	14	20	12	7	21	23	19	18	16	17	8	26	21	17	16	28	19	20	23	22	14	23	16	20	17	17	23	16	11	15	19	15	21	17	23	20	18	23	19	8	18
			expected_mutation_count	19.1326	19.3759	19.0941	19.0886	19.4968	19.2877	19.3902	19.2651	19.0041	19.2297	19.2486	19.1202	19.3598	19.1501	19.261	19.2507	19.4052	19.0872	19.2256	19.1938	19.1549	19.2676	19.0024	19.2658	19.0677	19.3027	19.2777	19.1828	19.312	19.2563	19.235	19.3343	19.0835	19.3969	19.2246	19.3721	19.2501	19.0814	19.2792	19.2159	19.3232	19.0119	19.3967	19.5139	19.1245	19.0801	19.2179	19.3523	19.2927	19.1817	19.1573	19.3975	19.2283	19.3405	19.078	19.2767	19.2708	19.2309	19.2456	19.491	19.4283	19.1887	19.1174	19.454	19.2791	19.049	19.1689	19.185	19.3213	19.2265	19.2421	19.4413	19.2368	19.1329	19.3899	19.2979	19.3463	19.1731	19.0523	19.3242	19.2318	19.3277	19.1255	19.193	19.0782	19.0399	19.2935	19.4559	19.7458	19.2084	18.6175	18.2237	19.6348	22.2683	22.4285	20.2056	12.2842	16.7249	32.1138	18.7799	23.5463	23.1934	12.4998	17.5066	29.2588	18.2331	20.3003	19.2493	19.1847	19.2423	19.7495	19.3842	19.5952	19.5293	19.3505	18.9176	19.223	19.2118	19.506	19.2785	19.3403	19.2984	19.3358	19.379	19.3197	19.4316	19.1413	19.4469	19.3132	19.3471	19.5088	19.0544	19.3712	19.3451	19.3721	19.2993	19.0562	19.2475	19.4219	19.4394	19.5244	19.3551	19.1427	19.4931	19.4271	19.2363	19.3759	19.4879	19.2883	19.2926	19.2359	19.168	19.4801	19.3738	19.5412	19.3364	19.3382	19.0984	19.2813	19.036	19.1611	19.2532	19.2731	19.3513	19.1669	19.2418	19.2445	19.436	19.3055	19.3308	19.3482	19.3151	19.0899	19.3672	19.4329	19.0918	19.2613	19.4279	19.3287	19.2215	19.1372	19.2629	19.4878	19.256	19.2366	19.1683	19.3412	19.2693	19.4477	19.3942	19.2913	19.3339	19.3123	19.2787	19.2313	19.119	19.2355	19.1351	19.1933	19.3177	18.9222
			standard_deviation	4.36628	4.39382	4.36189	4.3613	4.40738	4.38387	4.39541	4.38129	4.35171	4.37728	4.37943	4.36489	4.39197	4.36829	4.38082	4.37963	4.39707	4.36113	4.3768	4.37325	4.36883	4.38158	4.35145	4.38136	4.3589	4.38556	4.38271	4.37204	4.3865	4.38029	4.37791	4.38912	4.36073	4.39618	4.37675	4.39341	4.37968	4.36045	4.38292	4.37569	4.38789	4.35258	4.39617	4.40934	4.36539	4.36039	4.37596	4.39113	4.38446	4.37186	4.36914	4.39627	4.37713	4.38982	4.36012	4.38258	4.382	4.37744	4.37909	4.4068	4.3997	4.37268	4.36458	4.4026	4.38292	4.3568	4.37047	4.37227	4.38767	4.37699	4.37873	4.40122	4.37814	4.36636	4.39539	4.38508	4.39051	4.37098	4.35715	4.388	4.37755	4.38846	4.36549	4.37316	4.36006	4.35576	4.3845	4.4029	4.43541	4.37489	4.30735	4.26177	4.42278	4.70854	4.72544	4.48678	3.5014	4.08335	5.65031	4.32614	4.84175	4.80523	3.53211	4.17706	5.39455	4.26303	4.49688	4.37945	4.3722	4.37875	4.43574	4.39474	4.4185	4.41108	4.39101	4.34191	4.37656	4.3753	4.40851	4.38281	4.38986	4.38511	4.3893	4.39418	4.38753	4.4001	4.36733	4.40186	4.38672	4.39061	4.40879	4.35742	4.39332	4.39035	4.39341	4.38524	4.35763	4.37929	4.39902	4.40102	4.41054	4.39148	4.36744	4.40701	4.39957	4.37805	4.39381	4.40641	4.38399	4.38441	4.37802	4.37028	4.40555	4.39358	4.41239	4.38935	4.3896	4.36248	4.3831	4.35534	4.36952	4.37995	4.38222	4.39106	4.3702	4.37865	4.379	4.40067	4.38589	4.38874	4.39067	4.38698	4.36146	4.39286	4.40024	4.36167	4.38091	4.3997	4.38851	4.37634	4.36681	4.38104	4.40644	4.38024	4.37806	4.37034	4.3899	4.38175	4.40187	4.39588	4.38421	4.38907	4.38661	4.3828	4.37746	4.36476	4.37794	4.36658	4.37317	4.38723	4.34235
			q-value	0.999857	0.999857	0.999857	0.999857	0.999857	0.999857	0.999857	0.999857	0.999857	0.999857	0.999857	0.999857	0.999857	0.999857	0.999857	0.999857	0.999857	0.999857	0.999857	0.999857	0.999857	0.999857	0.999857	0.999857	0.999857	0.999857	0.999857	0.999857	0.999857	0.999857	0.999857	0.999857	0.561671	0.999857	0.999857	0.999857	0.999857	0.999857	0.999857	0.999857	0.999857	0.999857	0.999857	0.999857	0.561671	0.999857	0.999857	0.999857	0.999857	0.945887	0.945887	0.999857	0.999857	0.999857	0.999857	0.561671	0.999857	0.999857	0.999857	0.999857	0.999857	0.999857	0.999857	0.999857	0.999857	0.999857	0.999857	0.999857	0.999857	0.561671	0.999857	0.999857	0.999857	0.999857	0.999857	0.999857	0.999857	0.999857	0.999857	0.493481	0.999857	0.999857	0.999857	0.999857	0.999857	0.999857	0.999857	0.999857	0.999857	0.999857	0.999857	0.999857	0.999857	0.999857	0.561671	0.999857	0.999857	0.999857	0.999857	0.999857	0.999857	0.999857	0.999857	0.999857	0.999857	0.561671	0.999857	0.999857	0.999857	0.999857	0.999857	0.999857	0.999857	0.999857	0.999857	0.091452	0.999857	0.999857	0.999857	0.999857	0.999857	0.999857	0.999857	0.999857	0.999857	0.999857	0.999857	0.561671	0.999857	0.999857	0.999857	0.999857	0.999857	0.561671	0.999857	0.999857	0.999857	0.999857	0.999857	0.561671	0.561671	0.999857	0.999857	0.561671	0.999857	0.999857	0.999857	0.561671	0.999857	0.999857	0.999857	0.999857	0.999857	0.999857	0.999857	0.999857	0.999857	0.999857	0.999857	0.999857	0.999857	0.999857	0.999857	0.999857	0.999857	0.999857	0.999857	0.999857	0.999857	0.999857	0.999857	0.947085	0.999857	0.999857	0.999857	0.561671	0.999857	0.999857	0.999857	0.999857	0.999857	0.999857	0.999857	0.999857	0.999857	0.999857	0.999857	0.999857	0.999857	0.999857	0.999857	0.999857	0.999857	0.999857	0.999857	0.999857	0.999857	0.999857	0.999857	0.999857	0.999857
		union	observed_mutation_count	112	110	109	121	121	103	95	133	119	120	114	113	116	102	133	140	117	125	114	108	132	131	108	138	128	124	121	105	132	110	108	127	134	109	116	115	111	96	127	123	114	136	131	111	113	128	131	127	118	115	120	92	114	140	114	120	114	131	117	115	122	127	115	131	132	113	103	113	133	141	113	136	126	90	111	119	109	101	97	113	123	133	103	98	117	116	128	136	104	117	98	91	108	105	164	134	63	62	100	113	141	149	61	57	119	124	161	107	98	104	125	125	102	120	107	131	123	117	117	104	109	125	115	127	122	120	103	134	98	126	114	117	119	134	119	125	120	113	120	112	149	132	137	120	120	120	117	131	111	132	122	120	117	109	111	119	105	115	123	116	114	128	119	92	135	139	130	124	115	112	117	127	123	103	115	111	116	120	112	113	108	133	107	118	106	119	110	105	120	102	133	125	133	127	101	121	117	128	113	99	106
			expected_mutation_count	118.524	118.516	117.924	118.316	119.55	119.173	118.834	118.704	118.859	119.078	118.659	118.336	118.445	118.435	118.562	119.828	119.108	117.943	117.997	118.671	119.244	118.595	118.612	118.729	118.605	118.448	118.419	118.888	120.243	118.654	119.977	120.117	119.062	119.176	119.545	119.01	118.432	119.02	118.685	117.773	118.889	118.59	119.002	119.023	118.712	118.907	118.326	118.07	119.291	118.693	118.443	119.365	118.997	118.392	118.78	118.53	118.39	118.406	119.106	119.322	119.369	118.613	119.858	118.97	118.352	117.91	118.586	119.066	119.185	118.911	119.298	119.552	118.827	118.915	118.689	118.815	118.864	118.065	118.288	119.211	118.384	118.778	119.65	119.16	117.709	117.54	119.579	120.978	120.896	118.23	114.562	113.661	122.096	138.232	138.038	128.093	72.5159	100.899	208.323	122.38	135.733	143.79	72.6925	107.914	182.619	119.428	123.242	117.644	118.565	119.947	120.739	120.286	120.616	119.629	118.384	119.1	119.419	118.979	119.905	119.329	119.092	119.542	120.772	119.451	119.701	119.376	119.48	119.786	119.577	119.621	119.665	118.864	119.976	119.675	119.281	119.374	118.962	118.865	119.279	119.329	119.841	119.717	119.489	119.55	119.152	119.319	119.422	119.093	119.169	118.99	118.978	118.517	119.083	119.838	119.341	119.404	118.601	119.069	119.375	118.094	117.987	118.652	119.557	119.563	118.802	119.05	119.43	119.048	118.664	119.197	119.579	119.157	118.64	119.149	118.736	119.231	119.244	118.98	119.667	118.908	118.169	118.75	118.704	118.793	118.835	118.547	119.057	118.934	119.407	119.321	119.791	119.668	118.874	119.379	118.924	118.586	118.703	118.946	118.182	118.683	118.109
			standard_deviation	10.8649	10.8645	10.8375	10.8555	10.9115	10.8945	10.879	10.8732	10.8802	10.8901	10.871	10.8564	10.8614	10.8609	10.8667	10.9241	10.8916	10.8385	10.8409	10.8716	10.8976	10.8682	10.8689	10.8743	10.8687	10.8614	10.8601	10.8816	10.9429	10.8709	10.9309	10.9371	10.8895	10.8945	10.9114	10.8871	10.8608	10.8875	10.8722	10.8307	10.8816	10.868	10.8868	10.8876	10.8735	10.8824	10.856	10.8442	10.8998	10.8727	10.8613	10.9031	10.8865	10.8589	10.8766	10.8652	10.859	10.8595	10.8915	10.9013	10.9033	10.869	10.9254	10.8853	10.8572	10.837	10.8678	10.8896	10.895	10.8826	10.9001	10.9117	10.8788	10.8828	10.8725	10.8783	10.8805	10.8441	10.8542	10.8962	10.8587	10.8766	10.9162	10.8939	10.8278	10.8201	10.9128	10.9762	10.9725	10.8518	10.6829	10.6409	11.0262	11.7277	11.719	11.2952	8.5066	10.029	14.3852	11.0404	11.6216	11.9628	8.51774	10.3694	13.4731	10.907	11.0772	10.8245	10.8667	10.9295	10.9655	10.945	10.9598	10.9152	10.8586	10.8913	10.9055	10.8856	10.9277	10.9015	10.8908	10.9112	10.9668	10.9071	10.9185	10.9037	10.9084	10.9222	10.9128	10.9148	10.9168	10.8803	10.9309	10.9173	10.8994	10.9037	10.8848	10.8804	10.8993	10.9016	10.9248	10.9191	10.9088	10.9116	10.8936	10.9011	10.9057	10.8908	10.8943	10.8861	10.8856	10.8646	10.8903	10.9245	10.9021	10.905	10.8684	10.8898	10.9037	10.8454	10.8406	10.8708	10.9119	10.9122	10.8776	10.8889	10.9062	10.8889	10.8713	10.8956	10.9128	10.8938	10.8703	10.8934	10.8746	10.8971	10.8977	10.8857	10.9168	10.8824	10.8488	10.8752	10.8731	10.8772	10.8791	10.866	10.8892	10.8836	10.9051	10.9012	10.9224	10.9169	10.8809	10.9037	10.8832	10.8678	10.8731	10.8842	10.8494	10.8722	10.846
			q-value	1	1	1	1	1	1	1	0.872906	1	1	1	1	1	1	0.872906	0.872906	1	1	1	1	0.872906	0.872906	1	0.872906	1	1	1	1	0.872906	1	1	1	0.872906	1	1	1	1	1	1	1	1	0.872906	0.872906	1	1	1	0.872906	1	1	1	1	1	1	0.872906	1	1	1	0.872906	1	1	1	1	1	0.872906	0.872906	1	1	1	0.872906	0.872906	1	0.872906	1	1	1	1	1	1	1	1	1	0.872906	1	1	1	1	1	0.872906	1	1	1	1	1	1	0.872906	1	1	1	1	1	1	1	1	1	1	1	0.120411	1	1	1	1	1	1	1	1	0.872906	1	1	1	1	1	1	1	1	1	1	1	0.872906	1	1	1	1	1	0.872906	1	1	1	1	1	1	0.551768	0.872906	0.872906	1	1	1	1	0.872906	1	0.872906	1	1	1	1	1	1	1	1	1	1	1	1	1	1	0.872906	0.872906	0.9901	1	1	1	1	1	1	1	1	1	1	1	1	1	1	0.872906	1	1	1	1	1	1	1	1	0.872906	1	0.872906	1	1	1	1	1	1	1	1
	IRF/2	ATAC	observed_mutation_count	228	210	216	207	203	216	197	213	194	215	207	225	212	212	202	213	223	248	200	212	210	196	222	222	203	206	221	214	239	223	221	228	203	231	229	224	224	239	215	218	224	204	219	232	186	223	223	228	193	213	219	226	213	216	192	198	213	210	217	231	199	201	204	236	207	226	215	249	201	188	205	230	196	206	183	191	199	209	209	202	178	212	190	224	191	185	193	225	185	233	221	250	204	171	173	237	254	287	164	138	229	215	251	252	164	163	186	220	208	209	201	205	209	210	207	209	199	217	186	197	211	211	228	206	216	209	226	199	250	220	196	215	229	197	191	227	232	214	244	205	217	197	230	217	232	192	214	211	225	215	195	190	233	218	220	212	242	216	234	222	235	225	229	229	205	211	217	206	184	229	215	208	211	254	246	208	218	222	221	207	206	228	207	222	234	191	211	205	202	210	229	216	200	197	216	193	234	228	214	182	197
			expected_mutation_count	214.9	215.349	215.802	215.426	215.863	215.495	214.835	215.115	215.341	214.673	214.513	215.556	215.718	214.672	215.217	215.339	215.271	216.304	214.776	215.694	215.844	215.78	214.635	215.12	214.338	214.933	214.685	214.711	214.15	215.159	215.162	215.696	216.375	215.163	216.068	216.105	216.383	217.196	216.474	216.443	215.938	216.372	215.614	215.316	214.895	214.777	214.552	216.171	214.204	213.717	213.866	214.397	214.65	213.987	213.878	214.575	215.01	214.163	215.11	214.051	214.037	215.021	214.544	215.021	215.144	215.548	216.037	216.247	215.782	216.27	214.965	216.813	215.489	215.194	214.302	214.743	214.974	215.762	215.685	215.807	213.533	213.538	213.549	215.76	214.281	213.638	211.26	211.083	210.978	215.666	218.636	211.631	189.161	197.343	227.618	223.43	218.596	210.395	169.828	163.772	285.644	213.209	214.88	219.124	173.525	196.399	257.736	215.896	208.854	217.583	207.802	217.054	216.9	217.468	214.833	215.178	214.302	216.099	214.309	217.215	214.949	215.351	214.278	216.713	216.313	215.568	215.172	215.336	214.507	215.105	214.697	216.339	214.478	214.521	214.95	216.078	215.94	215.545	215.075	215.362	216.677	215.015	215.364	215.465	215.386	215.983	215.859	215.048	216.092	215.808	216.038	216.268	216.559	214.75	215.962	217.234	215.754	216.067	215.742	215.55	214.979	216.338	215.616	215.862	215.033	216.152	215.961	215.687	215.616	215.397	214.649	214.793	214.644	215.081	214.961	215.267	213.945	215.163	215.547	214.789	215.097	215.532	214.954	215.621	215.323	214.679	215.469	214.694	215.002	214.354	215.029	214.683	215.089	214.612	215.018	213.978	214.323	214.186	213.558	213.736	214.5
			standard_deviation	14.6342	14.6493	14.6646	14.6519	14.6666	14.6543	14.6319	14.6414	14.6491	14.6265	14.621	14.6564	14.6619	14.6265	14.6449	14.6491	14.6468	14.6817	14.63	14.6611	14.6661	14.664	14.6252	14.6417	14.6151	14.6354	14.627	14.6279	14.6088	14.643	14.643	14.6611	14.6841	14.6431	14.6738	14.6749	14.6843	14.7117	14.6874	14.6864	14.6693	14.684	14.6583	14.6483	14.634	14.6301	14.6224	14.6772	14.6106	14.5942	14.5992	14.6172	14.6258	14.6033	14.5996	14.6232	14.638	14.6093	14.6414	14.6055	14.6051	14.6384	14.6222	14.6384	14.6425	14.6562	14.6727	14.6798	14.6641	14.6806	14.6365	14.699	14.6542	14.6444	14.6141	14.629	14.6368	14.6635	14.6609	14.6651	14.5879	14.5881	14.5884	14.6635	14.6132	14.5915	14.5103	14.5045	14.5007	14.6603	14.76	14.5235	13.7337	14.0261	15.0597	14.922	14.7591	14.4827	13.0166	12.7812	16.8638	14.5791	14.6337	14.7779	13.1564	13.9926	16.0214	14.6695	14.4279	14.7252	14.3918	14.7075	14.7019	14.7212	14.632	14.6438	14.6141	14.675	14.6143	14.7127	14.6358	14.6497	14.6132	14.6957	14.682	14.657	14.6435	14.6491	14.621	14.6413	14.6274	14.683	14.62	14.6215	14.6359	14.6741	14.6695	14.6562	14.6402	14.6499	14.6943	14.6382	14.65	14.6534	14.6507	14.6709	14.6667	14.6393	14.6746	14.6649	14.6727	14.6805	14.6903	14.6292	14.6702	14.713	14.6631	14.6737	14.6627	14.6563	14.6369	14.6828	14.6584	14.6668	14.6387	14.6766	14.6701	14.6608	14.6584	14.6511	14.6257	14.6306	14.6256	14.6404	14.6362	14.6467	14.6018	14.6431	14.6561	14.6305	14.6409	14.6556	14.636	14.6586	14.6485	14.6267	14.6535	14.6272	14.6376	14.6156	14.6385	14.6268	14.6406	14.6244	14.6382	14.6029	14.6146	14.6099	14.5887	14.5947	14.6206
			q-value	0.992934	1	1	1	1	1	1	1	1	1	1	1	1	1	1	1	1	0.40602	1	1	1	1	1	1	1	1	1	1	0.77015	1	1	1	1	0.992934	0.992934	1	1	0.992934	1	1	1	1	1	0.992934	1	1	1	1	1	1	1	1	1	1	1	1	1	1	1	0.992934	1	1	1	0.992934	1	1	1	0.396695	1	1	1	0.992934	1	1	1	1	1	1	1	1	1	1	1	1	1	1	1	0.992934	1	0.992934	1	0.344525	0.992934	1	1	0.992934	0.344525	6.10585e-05	1	1	1	1	0.344525	0.396695	1	1	1	1	1	1	1	1	1	1	1	1	1	1	1	1	1	1	0.992934	1	1	1	1	1	0.344525	1	1	1	0.992934	1	1	1	0.992934	1	0.511879	1	1	1	0.992934	1	0.992934	1	1	1	1	1	1	1	0.992934	1	1	1	0.696712	1	0.992934	1	0.992934	1	0.992934	0.992934	1	1	1	1	1	0.992934	1	1	1	0.344525	0.40602	1	1	1	1	1	1	1	1	1	0.992934	1	1	1	1	1	0.992934	1	1	1	1	1	0.992934	0.992934	1	1	1
		DNase	observed_mutation_count	439	448	449	444	423	464	413	429	394	440	449	409	441	450	428	426	433	437	404	451	425	419	407	440	417	420	466	431	449	409	421	421	439	461	467	432	437	465	433	437	432	448	467	430	435	435	434	415	442	470	463	445	423	423	436	417	466	430	416	424	417	423	420	425	427	404	435	414	426	374	446	449	435	387	439	396	421	437	427	382	378	414	436	436	394	376	421	433	407	443	475	457	380	342	418	490	508	546	370	299	544	407	502	480	351	326	428	421	439	423	369	420	416	402	379	413	355	450	396	414	397	406	381	415	411	424	433	414	442	428	415	451	418	400	371	442	434	435	450	393	418	442	452	451	426	432	415	460	432	489	415	432	476	449	430	417	422	431	483	402	459	473	433	416	414	404	446	438	449	460	434	393	444	443	437	414	430	421	462	432	416	461	442	441	437	446	441	445	427	441	444	445	434	441	492	432	448	446	422	402	449
			expected_mutation_count	435.466	437.303	436.746	437.326	437.451	437.988	438.397	437.76	436.31	435.927	434.496	436.303	435.754	435.038	435.622	435.632	435.333	436.199	435.145	434.387	435.285	436.114	434.892	434.858	434.066	433.806	433.764	433.711	433.554	433.687	434.164	434.77	436.118	433.405	436.116	436.264	436.318	437.049	436.752	436.655	435.267	434.39	434.194	433.575	434.163	434.244	431.315	431.829	430.995	430.14	432.075	430.67	430.793	430.618	432.441	431.862	432.468	430.924	432.396	431.262	431.561	431.837	434.63	433.447	434.011	433.627	434.353	434.139	435.264	437.894	435.82	437.226	438.475	435.614	435.756	437.718	435.932	437.238	437.435	436.675	434.625	434.456	434.026	434.737	436.483	434.532	431.522	430.1	432.346	440.179	455.849	427.757	399.22	426.194	516.773	473.126	486.202	427.793	361.525	368.606	706.815	444.625	455.306	428.14	375.638	435.615	614.278	447.83	436.185	444.011	438.475	450.004	445.405	442.492	443.235	439.458	439.17	437.672	439.317	439.318	440.325	436.916	436.126	437.747	436.984	436.11	437.275	436.71	434.658	435.94	435.201	433.926	434.832	433.1	435.078	435.734	435.455	435.114	434.438	433.237	433.683	434.483	434.991	434.843	435.036	434.595	433.596	433.172	433.531	435.079	434.615	435.245	434.204	433.87	434.872	436.278	434.122	433.699	434.152	434.569	434.629	434.233	432.984	434.413	434.5	436.181	434.694	434.43	434.289	434.886	434.784	435.692	432.684	435.11	434.099	434.476	432.268	434.562	432.982	433.752	433.733	433.597	433.487	434.494	433.019	434.064	434.498	434.468	434.635	433.638	435.632	433.658	434.283	433.607	433.398	433.842	434.131	432.824	432.69	431.89	431.896
			standard_deviation	20.8212	20.8647	20.8515	20.8652	20.8682	20.881	20.8905	20.8756	20.8412	20.8322	20.7983	20.8413	20.8283	20.8113	20.8252	20.8255	20.8183	20.8389	20.8139	20.7959	20.8171	20.8369	20.8078	20.807	20.7881	20.7819	20.7809	20.7797	20.7759	20.7791	20.7904	20.8049	20.8368	20.7724	20.8369	20.8403	20.8416	20.8589	20.8518	20.8494	20.8165	20.7957	20.791	20.7762	20.7903	20.7922	20.7224	20.7348	20.7149	20.6945	20.7405	20.7071	20.7101	20.7059	20.7493	20.7356	20.75	20.7133	20.7483	20.7214	20.7286	20.7352	20.8015	20.7735	20.7867	20.7778	20.7951	20.7899	20.8166	20.8791	20.8299	20.8633	20.8929	20.8251	20.8284	20.875	20.8325	20.8636	20.8683	20.8503	20.8015	20.7976	20.7872	20.8043	20.8456	20.7995	20.7275	20.6938	20.7469	20.9329	21.2994	20.6391	19.9415	20.5987	22.6688	21.6988	21.9933	20.6434	18.9837	19.1638	26.489	21.0406	21.2873	20.6517	19.3473	20.8239	24.7027	21.1153	20.8384	21.0241	20.8929	21.1643	21.0559	20.9877	21.0048	20.9162	20.9092	20.8739	20.9125	20.9127	20.9362	20.8558	20.837	20.8755	20.8573	20.8367	20.8641	20.8509	20.8022	20.8327	20.815	20.7848	20.8062	20.7652	20.8121	20.8277	20.821	20.813	20.7968	20.7683	20.7789	20.798	20.8101	20.8065	20.811	20.8006	20.7769	20.7669	20.7753	20.8121	20.8011	20.816	20.7913	20.7834	20.8072	20.8406	20.7894	20.7793	20.7901	20.8	20.8014	20.792	20.7623	20.7963	20.7983	20.8383	20.8029	20.7966	20.7933	20.8075	20.805	20.8267	20.7552	20.8128	20.7888	20.7978	20.7452	20.7998	20.7624	20.7806	20.7801	20.7769	20.7742	20.7981	20.7631	20.7879	20.7982	20.7975	20.8015	20.7777	20.8252	20.7782	20.7931	20.777	20.7721	20.7826	20.7896	20.7584	20.7552	20.7362	20.7363
			q-value	1	1	1	1	1	1	1	1	1	1	1	1	1	1	1	1	1	1	1	1	1	1	1	1	1	1	1	1	1	1	1	1	1	1	1	1	1	1	1	1	1	1	1	1	1	1	1	1	1	0.753291	1	1	1	1	1	1	1	1	1	1	1	1	1	1	1	1	1	1	1	1	1	1	1	1	1	1	1	1	1	1	1	1	1	1	1	1	1	1	1	1	1	1	1	1	1	1	1	4.4213e-06	1	1	1	1	0.539726	0.361956	1	1	1	1	1	1	1	1	1	1	1	1	1	1	1	1	1	1	1	1	1	1	1	1	1	1	1	1	1	1	1	1	1	1	1	1	1	1	1	1	1	1	1	1	1	0.361956	1	1	0.712926	1	1	1	1	1	0.441064	1	1	0.76541	1	1	1	1	1	1	1	1	1	1	1	1	1	1	1	1	1	1	1	1	1	1	1	1	1	1	1	1	1	1	1	1	0.30319	1	1	1	1	1	1
		intersection	observed_mutation_count	89	84	95	89	84	102	78	87	88	86	99	84	87	91	83	94	96	105	82	84	88	80	103	103	92	80	103	87	96	93	83	94	88	94	92	94	98	113	103	99	96	89	98	105	79	96	92	103	89	115	98	107	93	89	94	90	91	105	100	106	90	88	87	115	95	106	89	109	92	75	81	107	106	87	87	83	92	90	89	83	65	95	92	88	78	72	92	100	79	96	99	113	84	74	74	88	109	117	80	63	118	83	105	95	62	73	79	84	78	90	76	91	79	93	76	82	81	94	77	93	79	95	99	84	89	95	86	95	116	91	81	95	91	74	64	110	100	92	114	85	86	95	109	98	107	89	85	101	103	105	86	84	101	101	83	86	93	84	104	95	96	102	90	98	81	79	98	88	82	115	74	84	87	105	105	83	84	99	92	88	88	94	82	97	91	73	87	77	82	80	86	89	84	74	101	76	95	79	82	75	87
			expected_mutation_count	92.0668	92.4312	92.4591	92.314	92.2442	92.082	92.4776	92.0858	92.2039	92.041	91.545	92.1182	92.2029	91.8168	92.1946	92.1222	91.8046	92.2081	91.7677	91.9103	91.8559	92.2698	91.7112	92.0674	91.9681	91.8672	91.9443	91.7872	91.919	92.0445	92.2118	92.0458	92.6328	91.3382	92.1994	92.0036	91.7552	92.01	92.0054	91.9877	91.7318	91.8669	92.0119	91.8398	91.7547	91.7706	91.0968	91.6733	91.7237	91.7463	91.7612	91.5986	91.6216	91.7542	91.9697	92.3436	92.0959	91.6565	91.8656	91.7138	91.7493	91.7026	92.047	91.8749	91.7158	91.931	91.9741	91.9104	91.913	92.6187	92.1153	92.418	92.3315	91.8988	91.9493	91.8538	91.7647	92.083	92.2548	91.9995	91.8166	91.7701	91.6193	91.8794	92.0487	91.5096	90.887	91.1796	91.0847	93.0926	95.8243	89.8204	83.6685	88.8982	105.215	95.7994	100.108	88.1248	74.9816	76.0653	140.763	88.5868	97.1659	90.1329	78.1776	88.1496	122.15	90.0493	91.4698	92.6484	91.0113	93.053	93.6617	92.5847	93.0717	91.9365	92.2501	92.567	92.4018	92.5619	92.4462	91.7534	91.9994	92.5112	92.3172	91.9115	92.2769	91.732	91.4375	91.8961	91.8214	92.2841	92.1265	91.7192	92.1878	92.3199	92.4459	92.1497	92.147	91.9684	92.1518	92.0181	92.1306	92.5586	92.4545	92.2528	92.2586	91.8829	92.1116	92.4908	92.182	92.3061	92.5064	91.8	92.4603	92.6786	92.0375	91.7785	91.9871	91.9799	91.9524	92.0445	91.8996	92.3876	91.8661	92.7277	92.158	91.68	91.6983	92.2496	92.256	92.1894	91.4858	92.4619	92.0075	92.2457	91.8863	92.1013	91.9772	91.9441	92.0407	91.8834	91.8846	92.2954	91.7475	91.7281	91.989	91.7118	91.9936	91.5382	92.1822	91.8206	92.1534	91.9545	91.8921	91.6613	91.9016	91.6946	91.7109	91.3745	91.4946
			standard_deviation	9.57757	9.59638	9.5978	9.59032	9.5867	9.57837	9.59877	9.57857	9.58465	9.57625	9.55053	9.58023	9.58463	9.56465	9.58421	9.58051	9.56402	9.58492	9.56212	9.56951	9.56666	9.58813	9.55918	9.57767	9.57246	9.56729	9.57125	9.56314	9.56995	9.57647	9.58508	9.57653	9.60685	9.53988	9.58452	9.57438	9.5615	9.57468	9.57445	9.57355	9.56027	9.56733	9.57481	9.56589	9.56147	9.56233	9.52732	9.55727	9.5599	9.56105	9.56181	9.55338	9.55458	9.56143	9.5726	9.59192	9.57914	9.55643	9.56725	9.55933	9.56122	9.55882	9.57664	9.56775	9.55948	9.57064	9.57286	9.56957	9.56969	9.60616	9.58014	9.59581	9.59135	9.56901	9.57162	9.56666	9.56199	9.57853	9.5874	9.57419	9.5647	9.56234	9.55448	9.56804	9.57675	9.54885	9.5164	9.53163	9.52664	9.63054	9.77003	9.46076	9.13234	9.4116	10.235	9.76898	9.9854	9.37208	8.64791	8.70845	11.8305	9.39605	9.8388	9.47744	8.82924	9.372	11.024	9.47285	9.547	9.60772	9.52295	9.62867	9.65977	9.60438	9.62952	9.57094	9.58714	9.60354	9.59497	9.60323	9.59726	9.56146	9.57418	9.60068	9.59059	9.56964	9.58851	9.56035	9.54509	9.56885	9.56495	9.58889	9.58075	9.55966	9.58394	9.59072	9.59725	9.58198	9.58184	9.57256	9.58205	9.57519	9.58094	9.60305	9.59766	9.5873	9.58757	9.56812	9.57995	9.5995	9.58361	9.59	9.60034	9.56381	9.59801	9.60921	9.57614	9.5627	9.57352	9.57316	9.57171	9.57644	9.56899	9.59419	9.56721	9.61176	9.58232	9.55756	9.55852	9.58708	9.58741	9.58396	9.54754	9.59803	9.57451	9.58686	9.56826	9.57936	9.57298	9.57127	9.57627	9.56808	9.56818	9.58941	9.56108	9.56005	9.57355	9.55918	9.57381	9.55017	9.58357	9.56481	9.58206	9.57178	9.56853	9.55654	9.56904	9.55831	9.55915	9.54169	9.54795
			q-value	0.999997	0.999997	0.999997	0.999997	0.999997	0.999997	0.999997	0.999997	0.999997	0.999997	0.999997	0.999997	0.999997	0.999997	0.999997	0.999997	0.999997	0.936887	0.999997	0.999997	0.999997	0.999997	0.936887	0.936887	0.999997	0.999997	0.936887	0.999997	0.999997	0.999997	0.999997	0.999997	0.999997	0.999997	0.999997	0.999997	0.999997	0.469916	0.936887	0.999997	0.999997	0.999997	0.999997	0.936887	0.999997	0.999997	0.999997	0.936887	0.999997	0.409057	0.999997	0.936887	0.999997	0.999997	0.999997	0.999997	0.999997	0.936887	0.999997	0.936887	0.999997	0.999997	0.999997	0.409057	0.999997	0.936887	0.999997	0.856741	0.999997	0.999997	0.999997	0.936887	0.936887	0.999997	0.999997	0.999997	0.999997	0.999997	0.999997	0.999997	0.999997	0.999997	0.999997	0.999997	0.999997	0.999997	0.999997	0.999997	0.999997	0.999997	0.999997	0.409057	0.999997	0.999997	0.999997	0.999997	0.999997	0.366863	0.999997	0.999997	0.999997	0.999997	0.999997	0.999997	0.999997	0.999997	0.999997	0.999997	0.999997	0.999997	0.999997	0.999997	0.999997	0.999997	0.999997	0.999997	0.999997	0.999997	0.999997	0.999997	0.999997	0.999997	0.999997	0.999997	0.999997	0.999997	0.999997	0.999997	0.409057	0.999997	0.999997	0.999997	0.999997	0.999997	0.999997	0.856741	0.999997	0.999997	0.437283	0.999997	0.999997	0.999997	0.856741	0.999997	0.936887	0.999997	0.999997	0.999997	0.936887	0.936887	0.999997	0.999997	0.999997	0.999997	0.999997	0.999997	0.999997	0.999997	0.936887	0.999997	0.999997	0.999997	0.999997	0.999997	0.999997	0.999997	0.999997	0.999997	0.999997	0.409057	0.999997	0.999997	0.999997	0.936887	0.936887	0.999997	0.999997	0.999997	0.999997	0.999997	0.999997	0.999997	0.999997	0.999997	0.999997	0.999997	0.999997	0.999997	0.999997	0.999997	0.999997	0.999997	0.999997	0.999997	0.999997	0.999997	0.999997	0.999997	0.999997	0.999997	0.999997
		union	observed_mutation_count	578	574	570	562	542	578	532	555	500	569	557	550	566	571	547	545	560	580	522	579	547	535	526	559	528	546	584	558	592	539	559	555	554	598	604	562	563	591	545	556	560	563	588	557	542	562	565	540	546	568	584	564	543	550	534	525	588	535	533	549	526	536	537	546	539	524	561	554	535	487	570	572	525	506	535	504	528	556	547	501	491	531	534	572	507	489	522	558	513	580	597	594	500	439	517	639	653	716	454	374	655	539	648	637	453	416	535	557	569	542	494	534	546	519	510	540	473	573	505	518	529	521	510	537	538	538	573	518	576	557	530	571	556	523	498	559	566	557	580	513	549	544	573	570	551	535	543	570	554	599	524	538	608	566	567	543	571	563	613	528	598	596	572	547	538	535	565	556	551	574	575	517	568	591	578	539	564	544	591	551	534	595	567	566	580	564	565	573	547	571	587	572	550	564	607	549	587	595	554	509	559
			expected_mutation_count	558.384	560.133	560.284	560.579	561.225	561.426	560.522	560.82	559.787	558.753	557.388	559.796	559.468	557.809	558.665	558.982	558.724	560.502	558.069	558.45	559.446	559.757	557.856	557.921	556.282	557.125	556.542	556.821	555.574	556.871	556.982	558.25	559.744	557.231	559.867	560.434	561.019	562.448	561.256	561.154	559.463	559.21	557.888	557.247	557.249	557.202	554.972	556.827	553.273	551.971	553.886	553.25	553.692	552.701	553.949	553.754	555.208	553.125	555.324	553.413	553.755	555.185	556.455	556.51	556.956	557.33	558.392	559.12	558.798	561.369	558.362	562.025	561.033	558.935	557.778	560.345	559.021	560.821	560.927	560.945	556.284	556.164	555.795	559.108	558.401	556.53	551.95	550.482	552.352	562.568	577.194	548.911	505.102	538.331	643.598	601.813	599.908	548.245	456.46	462.698	864.465	570.689	568.298	557.012	470.024	547.487	755.791	574.179	550.987	568.409	554.462	574.39	569.078	568.028	564.206	562.464	560.3	561.236	560.85	564.889	562.135	560.256	557.699	561.877	560.816	560.056	559.593	559.897	557.336	558.983	557.573	558.089	556.534	555.429	557.238	559.248	558.804	558.247	557.012	556.486	558.525	557.145	558.104	557.367	557.654	558.113	557.081	556.572	557.923	558.08	558.489	558.976	558.39	556.68	558.473	560.578	557.784	558.187	557.99	557.986	557.289	558.531	556.723	557.851	557.198	559.392	558.43	558.204	557.964	557.835	556.862	558.04	555.841	557.329	556.981	557.415	554.033	557.579	556.664	556.46	556.798	557.597	556.543	558.087	557.046	556.939	558.191	557.535	557.918	556.538	558.464	556.656	557.515	556.411	557.066	556.229	556.708	555.608	554.652	554.476	555.399
			standard_deviation	23.5812	23.6178	23.621	23.6271	23.6406	23.645	23.6259	23.6323	23.6107	23.589	23.5604	23.611	23.6042	23.5694	23.5873	23.594	23.5886	23.6258	23.5749	23.5828	23.6037	23.6103	23.5704	23.5717	23.5372	23.555	23.5427	23.5486	23.5223	23.5497	23.5519	23.5786	23.6099	23.5572	23.6125	23.6243	23.6366	23.6664	23.6414	23.6393	23.6039	23.5986	23.5709	23.5573	23.5574	23.5565	23.5095	23.5487	23.4739	23.4465	23.4867	23.4735	23.4827	23.4619	23.4881	23.484	23.5146	23.4709	23.5171	23.477	23.4841	23.5143	23.5409	23.5421	23.5514	23.5594	23.5817	23.5969	23.5901	23.6442	23.581	23.6579	23.6371	23.5933	23.5689	23.6228	23.5948	23.6327	23.6349	23.6353	23.5374	23.535	23.527	23.5969	23.5817	23.5428	23.446	23.4152	23.4542	23.6691	23.9723	23.3834	22.4344	23.1557	25.306	24.4782	24.4372	23.3729	21.3341	21.4748	29.3078	23.8422	23.788	23.5576	21.6458	23.3509	27.4118	23.9135	23.4253	23.7918	23.4991	23.9157	23.8046	23.7832	23.7031	23.6672	23.6216	23.6415	23.633	23.7177	23.6598	23.6208	23.567	23.6547	23.6323	23.6166	23.6067	23.6132	23.5594	23.5941	23.5643	23.5753	23.5425	23.5194	23.5573	23.5995	23.5902	23.5786	23.5525	23.5416	23.5843	23.5555	23.5755	23.5601	23.5659	23.5756	23.554	23.5434	23.5716	23.5749	23.5835	23.5938	23.5814	23.5456	23.5832	23.6273	23.5688	23.5772	23.5731	23.573	23.5583	23.5844	23.5465	23.5702	23.5564	23.6025	23.5822	23.5775	23.5725	23.5698	23.5493	23.5742	23.528	23.5592	23.5518	23.561	23.4899	23.5645	23.5453	23.5409	23.548	23.5648	23.5427	23.5751	23.5532	23.5509	23.5772	23.5634	23.5715	23.5424	23.5829	23.545	23.563	23.5398	23.5536	23.536	23.5461	23.5229	23.5028	23.4991	23.5185
			q-value	1	1	1	1	1	1	1	1	1	1	1	1	1	1	1	1	1	1	1	1	1	1	1	1	1	1	0.978597	1	0.805193	1	1	1	1	0.757125	0.749494	1	1	0.953183	1	1	1	1	0.920103	1	1	1	1	1	1	1	0.920103	1	1	1	1	1	0.862684	1	1	1	1	1	1	1	1	1	1	1	1	1	1	1	1	1	1	1	1	1	1	1	1	1	1	1	1	1	1	1	1	1	1	0.741203	1	1	1	0.805193	0.566572	1.41563e-09	1	1	1	1	0.0365653	0.0365653	1	1	1	1	1	1	1	1	1	1	1	1	1	1	1	1	1	1	1	1	1	1	1	1	1	1	1	1	1	1	1	1	1	1	1	1	1	1	1	1	1	1	1	1	1	0.757125	1	1	0.566572	1	1	1	1	1	0.564326	1	0.757125	0.802684	1	1	1	1	1	1	1	1	1	1	1	0.852936	1	1	1	1	0.852936	1	1	0.802684	1	1	1	1	1	1	1	1	0.953183	1	1	1	0.566572	1	0.920103	0.779275	1	1	1
	IRF/3	ATAC	observed_mutation_count	13	12	13	6	17	9	7	16	12	9	17	15	10	14	6	12	6	6	14	12	9	11	14	10	14	10	9	7	13	5	12	11	8	10	15	9	6	10	11	11	11	14	15	8	15	7	19	13	14	9	10	13	15	9	15	7	15	7	14	12	9	9	12	6	16	12	11	7	11	14	11	14	7	9	11	19	12	15	8	14	10	9	11	9	3	13	12	7	14	12	13	15	11	11	5	23	21	6	4	9	3	16	16	13	11	12	11	15	12	16	11	14	18	12	12	11	12	11	11	9	12	4	12	6	4	15	9	13	16	10	7	15	7	10	18	9	14	13	15	13	11	7	18	16	12	15	13	12	14	15	14	8	13	9	15	8	6	13	11	6	8	14	13	14	6	12	12	19	8	13	13	8	14	7	8	11	11	12	4	6	7	6	13	5	10	8	12	11	8	6	11	11	13	12	13	8	7	13	13	13	15
			expected_mutation_count	11.1752	11.1588	10.9973	11.2169	11.13	11.0318	11.13	11.0215	10.9709	11.0558	11.0637	10.9825	11.0566	10.9828	10.9373	11.1117	10.9923	10.9821	10.8542	10.9209	11.2803	11.1146	11.267	11.1877	11.2261	11.2739	11.1531	10.8818	11.0331	11.0736	10.9407	11.2339	11.1768	11.0269	11.1969	11.1729	11.0243	11.0933	11.1586	11.0663	11.2622	11.1009	11.0206	11.2022	11.2597	10.949	10.9756	11.0321	11.1438	11.0888	11.0989	11.2069	11.2583	11.1902	11.1627	11.0861	11.1868	11.2387	11.2568	11.2482	11.2222	11.1885	11.2945	11.272	11.1842	11.3739	11.1821	11.0169	11.0706	11.0069	10.9447	10.9718	11.1214	11.0522	11.3178	11.1816	11.1447	11.096	11.0847	10.988	11.0867	11.1177	10.9748	11.1902	11.1051	10.8647	11.1351	11.1583	11.1848	11.3707	11.1675	10.3945	10.3313	10.6676	10.6779	19.4209	20.7961	5.75524	7.9136	12.4553	9.4393	13.6464	14.6841	9.44214	10.666	11.8109	10.9166	11.7233	11.4868	10.9356	11.2348	11.341	11.2741	11.3032	11.2672	11.177	11.2512	11.0732	11.1258	11.2065	11.1144	10.9608	11.2018	11.2892	11.1883	11.3233	11.2123	11.0359	11.173	11.2974	11.3869	11.1908	11.2976	11.2282	11.1688	11.0982	11.142	11.2876	11.1862	11.2405	11.1787	11.1083	11.2989	11.2117	11.2085	11.1235	11.1234	11.2029	11.4082	11.3718	11.165	11.1696	11.0931	11.1654	11.2641	11.3352	11.1714	11.2213	11.1095	11.0483	11.0961	11.0576	11.3125	11.1218	10.985	11.1157	11.0779	11.0628	11.1508	11.1476	11.2065	11.2466	11.191	10.8959	11.228	11.2225	11.0756	11.1556	11.0917	11.1135	10.8714	11.0469	11.0093	11.1288	11.2045	11.1891	11.0382	11.0527	11.0147	10.9476	10.9123	11.152	11.0671	10.9802	11.0289	11.3381	11.0656	10.9387	11.1883	11.1586	11.1594
			standard_deviation	3.3369	3.33448	3.31041	3.34306	3.33021	3.31553	3.33016	3.31403	3.30646	3.31915	3.32036	3.30821	3.31925	3.30825	3.30138	3.32749	3.30967	3.30815	3.2889	3.29891	3.3525	3.32788	3.3505	3.33874	3.34447	3.35153	3.33358	3.29305	3.31577	3.32183	3.30192	3.34567	3.33718	3.31479	3.34011	3.33659	3.31449	3.32472	3.33443	3.32073	3.34985	3.32587	3.31389	3.34097	3.34948	3.3032	3.30714	3.3156	3.33231	3.32411	3.32561	3.34162	3.34925	3.33919	3.33513	3.32365	3.33866	3.34638	3.34906	3.34771	3.34395	3.33889	3.35454	3.35121	3.33828	3.36633	3.33801	3.31335	3.32144	3.31188	3.30258	3.30663	3.32893	3.31855	3.35808	3.33791	3.33246	3.32518	3.32348	3.30906	3.32381	3.32841	3.3071	3.33914	3.32653	3.29047	3.33091	3.33438	3.33837	3.3658	3.33573	3.21877	3.20892	3.26102	3.26259	4.39332	4.54538	2.39726	2.80992	3.52389	3.06884	3.68524	3.8218	3.06786	3.26036	3.43062	3.2985	3.41736	3.38281	3.30118	3.34583	3.36143	3.35161	3.35586	3.35048	3.33716	3.34828	3.32178	3.32959	3.34157	3.32791	3.30502	3.34082	3.3538	3.33888	3.35882	3.34237	3.31618	3.33666	3.35499	3.36822	3.33926	3.35503	3.34477	3.33602	3.32549	3.33202	3.35357	3.33852	3.34658	3.33749	3.32697	3.35522	3.34225	3.34187	3.32925	3.32923	3.341	3.37129	3.366	3.3354	3.3361	3.32474	3.33547	3.35012	3.36062	3.33636	3.34376	3.32714	3.31805	3.32518	3.31942	3.35721	3.32899	3.30858	3.32811	3.32251	3.32019	3.33334	3.33283	3.3416	3.34752	3.33934	3.2951	3.34479	3.34397	3.32212	3.33404	3.32453	3.32779	3.29153	3.31783	3.3122	3.33006	3.34132	3.33899	3.31653	3.31869	3.31306	3.30297	3.29767	3.33352	3.3208	3.30788	3.31514	3.36099	3.32062	3.30166	3.33892	3.33448	3.33458
			q-value	0.919393	0.919393	0.919393	0.999135	0.919393	0.999135	0.999135	0.919393	0.919393	0.999135	0.919393	0.919393	0.999135	0.919393	0.999135	0.919393	0.999135	0.999135	0.919393	0.919393	0.999135	0.919393	0.919393	0.999135	0.919393	0.999135	0.999135	0.999135	0.919393	0.999135	0.919393	0.919393	0.999135	0.999135	0.919393	0.999135	0.999135	0.999135	0.919393	0.919393	0.919393	0.919393	0.919393	0.999135	0.919393	0.999135	0.919393	0.919393	0.919393	0.999135	0.999135	0.919393	0.919393	0.999135	0.919393	0.999135	0.919393	0.999135	0.919393	0.919393	0.999135	0.999135	0.919393	0.999135	0.919393	0.919393	0.919393	0.999135	0.919393	0.919393	0.919393	0.919393	0.999135	0.999135	0.922403	0.919393	0.919393	0.919393	0.999135	0.919393	0.999135	0.999135	0.919393	0.999135	0.999135	0.919393	0.919393	0.999135	0.919393	0.919393	0.919393	0.919393	0.919393	0.919393	0.999135	0.919393	0.919393	0.919393	0.999135	0.999135	0.999135	0.919393	0.919393	0.919393	0.919393	0.919393	0.919393	0.919393	0.919393	0.919393	0.919393	0.919393	0.919393	0.919393	0.919393	0.919393	0.919393	0.919393	0.919393	0.999135	0.919393	0.999135	0.919393	0.999135	0.999135	0.919393	0.999135	0.919393	0.919393	0.999135	0.999135	0.919393	0.999135	0.999135	0.919393	0.999135	0.919393	0.919393	0.919393	0.919393	0.919393	0.999135	0.919393	0.919393	0.919393	0.919393	0.919393	0.919393	0.919393	0.919393	0.919393	0.999135	0.919393	0.999135	0.919393	0.999135	0.999135	0.919393	0.919393	0.999135	0.999135	0.919393	0.919393	0.919393	0.999135	0.919393	0.919393	0.919393	0.999135	0.919393	0.919393	0.999135	0.919393	0.999135	0.999135	0.919393	0.919393	0.919393	0.999135	0.999135	0.999135	0.999135	0.919393	0.999135	0.999135	0.999135	0.919393	0.919393	0.999135	0.999135	0.919393	0.919393	0.919393	0.919393	0.919393	0.999135	0.999135	0.919393	0.919393	0.919393	0.919393
		DNase	observed_mutation_count	18	21	18	20	29	13	17	19	25	23	20	19	22	28	18	31	24	21	20	26	19	25	24	15	21	19	20	17	24	14	23	15	12	26	21	13	20	15	22	23	21	16	15	16	20	22	25	24	17	29	16	22	25	18	28	19	23	15	20	23	18	16	20	18	22	25	29	26	26	27	24	19	14	13	14	22	14	28	15	16	22	11	19	18	16	18	29	30	20	17	19	21	12	8	14	41	42	9	10	22	15	25	25	21	12	23	22	26	19	19	11	24	21	23	19	17	22	12	23	23	18	20	21	10	14	27	14	27	31	22	19	17	14	18	24	23	21	20	20	21	20	12	21	21	27	25	20	21	18	21	23	17	18	14	23	14	20	25	24	12	25	24	21	19	12	22	25	24	13	18	20	20	25	24	15	22	22	22	18	16	13	18	20	17	18	17	15	21	20	12	14	19	23	28	23	14	15	21	14	26	19
			expected_mutation_count	20.0887	20.5965	19.9957	20.2281	20.1035	20.1028	20.1286	20.1385	20.2266	20.3086	20.1902	20.1701	20.2879	20.2448	20.036	20.0523	20.1334	20.2925	20.1743	20.1399	20.1998	20.1692	20.182	20.4611	20.281	20.0417	20.0874	20.1032	20.0748	20.143	20.0398	20.2754	20.3801	20.2534	20.4534	20.3597	20.1545	20.0824	20.1547	20.1447	20.3113	20.1001	20.1125	20.1724	20.3524	20.2543	20.0642	20.1249	20.171	20.0801	20.0119	20.0434	20.175	20.0641	20.3142	20.1829	19.922	20.4192	20.2025	20.6399	19.9801	20.1846	20.3249	20.4518	20.3565	20.5869	19.9522	19.8945	20.408	19.9173	19.9427	20.026	20.0349	20.0804	20.4611	20.3182	20.175	19.9315	19.9301	20.2418	20.3962	20.1337	20.2483	20.411	19.9201	19.7582	20.1997	19.9513	19.9863	20.4953	19.9401	19.5143	19.3928	19.3532	19.3551	32.9728	34.0108	11.0414	16.6652	25.9868	16.5258	21.9707	22.442	18.6577	20.8078	22.5885	19.6934	21.9121	20.1809	20.2099	20.1052	20.5628	20.233	20.1381	20.4028	20.4531	20.5802	20.29	20.2604	20.4419	20.3902	20.1476	20.1311	20.3565	20.2447	20.7052	20.4112	20.6107	20.246	20.4162	20.2238	20.4495	20.0898	20.1361	20.173	20.1228	20.1337	20.2811	20.2098	20.044	20.3299	20.1229	20.3747	20.3368	20.5494	20.2202	20.4908	19.9452	20.4335	20.1999	19.9801	20.1799	20.0348	20.1267	20.1547	20.3014	20.267	20.2285	20.3699	19.9778	20.2747	20.4985	20.297	19.8861	20.2193	20.4534	20.176	20.4395	19.9182	20.1573	20.3463	20.1552	20.4578	20.4913	20.1284	20.1006	20.0178	20.284	20.475	20.4802	20.0498	20.0144	20.0015	20.0993	20.1734	20.1077	20.1971	20.2206	20.4797	20.2718	19.9929	20.2592	20.3383	19.8935	20.0901	20.5324	20.1624	20.122	20.4844	20.2456	20.2878
			standard_deviation	4.47186	4.52768	4.46171	4.48724	4.47355	4.47349	4.47627	4.47741	4.48716	4.49612	4.48311	4.48086	4.49384	4.48914	4.46601	4.46783	4.47683	4.49432	4.48133	4.47751	4.48417	4.48073	4.48221	4.51285	4.49309	4.46671	4.47161	4.47347	4.47032	4.47796	4.46655	4.49244	4.50391	4.49005	4.51208	4.50176	4.47916	4.47125	4.47926	4.4781	4.49643	4.47314	4.47458	4.4812	4.50099	4.49024	4.4692	4.47591	4.48096	4.47098	4.46339	4.4669	4.48151	4.46929	4.4968	4.48227	4.45352	4.5083	4.48449	4.5324	4.46	4.48245	4.498	4.51181	4.50132	4.52666	4.45689	4.45041	4.50712	4.45287	4.45574	4.46497	4.46595	4.47087	4.51287	4.49719	4.48145	4.45453	4.45431	4.48882	4.50578	4.47688	4.48948	4.50742	4.45327	4.43524	4.48411	4.45666	4.46062	4.51662	4.45541	4.40783	4.39408	4.3906	4.39073	5.72146	5.81102	3.31987	4.07547	5.08705	4.05977	4.67554	4.72424	4.30976	4.55104	4.74111	4.42821	4.66907	4.48209	4.48523	4.47384	4.52402	4.48786	4.47734	4.50649	4.51209	4.5259	4.49413	4.49078	4.51071	4.50514	4.47853	4.47654	4.50139	4.48917	4.53946	4.50733	4.52927	4.48928	4.50792	4.4869	4.51161	4.47199	4.47719	4.48131	4.47573	4.47691	4.4931	4.48527	4.46693	4.49853	4.47575	4.50339	4.49919	4.52245	4.48638	4.51617	4.45605	4.50981	4.48425	4.45991	4.48202	4.46601	4.47613	4.47923	4.49538	4.49154	4.48724	4.50287	4.45963	4.49244	4.51696	4.49484	4.44947	4.48631	4.51196	4.48157	4.51048	4.45309	4.47948	4.50029	4.47929	4.51247	4.51614	4.47632	4.47325	4.46409	4.49349	4.51442	4.51503	4.46757	4.46381	4.46225	4.47317	4.48126	4.47402	4.48384	4.4865	4.51491	4.49207	4.46124	4.4907	4.49936	4.45027	4.47208	4.52065	4.48008	4.47558	4.51544	4.48925	4.49389
			q-value	0.998998	0.998998	0.998998	0.998998	0.998998	0.998998	0.998998	0.998998	0.998998	0.998998	0.998998	0.998998	0.998998	0.998998	0.998998	0.998998	0.998998	0.998998	0.998998	0.998998	0.998998	0.998998	0.998998	0.998998	0.998998	0.998998	0.998998	0.998998	0.998998	0.998998	0.998998	0.998998	0.998998	0.998998	0.998998	0.998998	0.998998	0.998998	0.998998	0.998998	0.998998	0.998998	0.998998	0.998998	0.998998	0.998998	0.998998	0.998998	0.998998	0.998998	0.998998	0.998998	0.998998	0.998998	0.998998	0.998998	0.998998	0.998998	0.998998	0.998998	0.998998	0.998998	0.998998	0.998998	0.998998	0.998998	0.998998	0.998998	0.998998	0.998998	0.998998	0.998998	0.998998	0.998998	0.998998	0.998998	0.998998	0.998998	0.998998	0.998998	0.998998	0.998998	0.998998	0.998998	0.998998	0.998998	0.998998	0.998998	0.998998	0.998998	0.998998	0.998998	0.998998	0.998998	0.998998	0.998998	0.998998	0.998998	0.998998	0.998998	0.998998	0.998998	0.998998	0.998998	0.998998	0.998998	0.998998	0.998998	0.998998	0.998998	0.998998	0.998998	0.998998	0.998998	0.998998	0.998998	0.998998	0.998998	0.998998	0.998998	0.998998	0.998998	0.998998	0.998998	0.998998	0.998998	0.998998	0.998998	0.998998	0.998998	0.998998	0.998998	0.998998	0.998998	0.998998	0.998998	0.998998	0.998998	0.998998	0.998998	0.998998	0.998998	0.998998	0.998998	0.998998	0.998998	0.998998	0.998998	0.998998	0.998998	0.998998	0.998998	0.998998	0.998998	0.998998	0.998998	0.998998	0.998998	0.998998	0.998998	0.998998	0.998998	0.998998	0.998998	0.998998	0.998998	0.998998	0.998998	0.998998	0.998998	0.998998	0.998998	0.998998	0.998998	0.998998	0.998998	0.998998	0.998998	0.998998	0.998998	0.998998	0.998998	0.998998	0.998998	0.998998	0.998998	0.998998	0.998998	0.998998	0.998998	0.998998	0.998998	0.998998	0.998998	0.998998	0.998998	0.998998	0.998998	0.998998	0.998998	0.998998
		intersection	observed_mutation_count	7	6	6	2	10	3	3	9	4	6	9	4	5	6	3	9	2	2	5	8	4	9	6	3	4	5	5	3	9	3	7	3	1	4	10	2	2	3	6	6	3	5	5	4	6	3	10	7	3	8	6	5	8	2	9	6	7	3	7	3	5	5	4	4	9	6	9	5	8	6	9	8	4	3	6	10	5	7	4	6	8	3	5	4	1	4	7	6	9	4	7	10	3	1	4	7	10	5	3	4	0	8	6	7	6	7	7	6	7	7	5	8	7	7	3	4	10	3	6	8	4	2	7	3	1	9	3	3	7	6	3	5	0	3	10	2	4	6	6	6	5	5	10	8	6	9	3	7	10	10	7	3	7	5	7	2	3	9	6	3	5	6	9	9	0	6	9	5	3	4	5	2	9	4	2	3	7	9	4	4	5	2	6	4	4	2	6	5	4	2	2	5	8	6	5	4	3	6	6	9	3
			expected_mutation_count	5.3188	5.43462	5.28303	5.38293	5.29781	5.29137	5.30957	5.24113	5.23703	5.2482	5.35306	5.26832	5.24384	5.24022	5.2418	5.29558	5.19287	5.26366	5.20845	5.25263	5.41844	5.31251	5.29188	5.30195	5.33992	5.28149	5.39465	5.16566	5.26813	5.28491	5.17391	5.36277	5.30588	5.29129	5.43106	5.35178	5.25754	5.33665	5.33043	5.23816	5.35998	5.32961	5.32604	5.33855	5.39396	5.31885	5.22575	5.19834	5.3194	5.27536	5.21549	5.33287	5.3644	5.32227	5.34933	5.33765	5.2686	5.30184	5.33603	5.39291	5.37248	5.29361	5.32322	5.33249	5.36109	5.41958	5.33057	5.35806	5.40565	5.20678	5.24695	5.32208	5.33271	5.2199	5.37161	5.37824	5.33049	5.26499	5.28749	5.28884	5.35063	5.31779	5.22526	5.3113	5.23041	5.15154	5.37194	5.38133	5.31645	5.37632	5.21767	5.04164	5.06395	5.19047	5.08696	8.54642	8.74058	3.08753	4.37168	6.66416	4.21549	6.29071	6.46071	4.83366	5.33108	5.8653	4.98921	5.78759	5.45839	5.34296	5.34417	5.50686	5.39048	5.39079	5.36845	5.32443	5.35676	5.31158	5.27327	5.32772	5.29869	5.25254	5.31917	5.31424	5.39893	5.40057	5.4118	5.33434	5.3663	5.37398	5.38649	5.38047	5.28698	5.24942	5.31624	5.31841	5.33167	5.34522	5.30052	5.26221	5.32247	5.36139	5.38149	5.38214	5.4459	5.27169	5.30215	5.30116	5.46974	5.45279	5.24676	5.38576	5.3022	5.2836	5.29067	5.40791	5.33098	5.30548	5.29821	5.32399	5.23791	5.34456	5.45543	5.28514	5.28542	5.37767	5.35414	5.34513	5.31653	5.28763	5.34158	5.27086	5.38372	5.36823	5.32723	5.29457	5.27999	5.26828	5.34749	5.43292	5.2418	5.32684	5.26002	5.30804	5.27277	5.2559	5.33449	5.37932	5.38284	5.20593	5.19536	5.35356	5.30108	5.2209	5.23026	5.36733	5.34742	5.24962	5.31675	5.32382	5.40922
			standard_deviation	2.30193	2.32673	2.29425	2.31567	2.29742	2.296	2.29995	2.28518	2.28426	2.28673	2.30932	2.29107	2.28579	2.28501	2.28531	2.29696	2.27468	2.29006	2.27804	2.28762	2.3233	2.30056	2.29616	2.29832	2.30647	2.29386	2.31819	2.26869	2.29103	2.29466	2.2706	2.31138	2.29917	2.29601	2.326	2.30908	2.28876	2.3058	2.30444	2.28459	2.31079	2.30426	2.30351	2.30625	2.31804	2.30201	2.28186	2.27588	2.30207	2.2926	2.27963	2.305	2.31176	2.30275	2.30857	2.30602	2.29114	2.29829	2.30568	2.31783	2.31349	2.2965	2.30289	2.30489	2.31102	2.32355	2.3045	2.31038	2.32058	2.27775	2.28649	2.30266	2.30495	2.28054	2.31328	2.31473	2.3045	2.29036	2.29521	2.29552	2.30878	2.30176	2.28175	2.30037	2.28287	2.26567	2.31336	2.31536	2.30148	2.31431	2.28007	2.24145	2.24632	2.27441	2.25158	2.91517	2.94748	1.75563	2.08781	2.5767	2.05083	2.50234	2.53548	2.19465	2.30464	2.41694	2.22988	2.40077	2.33177	2.30716	2.30744	2.34209	2.31733	2.31738	2.31262	2.30318	2.31016	2.30045	2.29214	2.30388	2.29764	2.28773	2.30203	2.30096	2.31913	2.31951	2.32184	2.3053	2.31218	2.3138	2.31649	2.31519	2.2951	2.28701	2.30144	2.30189	2.30473	2.30763	2.29803	2.28974	2.30275	2.31114	2.3154	2.31552	2.32912	2.29177	2.29839	2.29817	2.33421	2.33059	2.28639	2.31634	2.29838	2.29438	2.29591	2.32106	2.30459	2.29906	2.29754	2.3031	2.2845	2.30748	2.33114	2.29469	2.29473	2.3146	2.30954	2.30763	2.3015	2.29525	2.30684	2.29161	2.31588	2.31255	2.30374	2.29674	2.29363	2.29107	2.30811	2.32641	2.28531	2.30368	2.28923	2.29963	2.29206	2.28841	2.30529	2.31493	2.31569	2.27752	2.27517	2.30941	2.2981	2.28074	2.28278	2.31233	2.30811	2.28704	2.30155	2.30301	2.32134
			q-value	0.97712	0.98878	0.98878	1	0.717358	1	1	0.717358	1	0.98878	0.717358	1	1	0.98878	1	0.717358	1	1	1	0.951693	1	0.717358	0.98878	1	1	1	1	1	0.717358	1	0.97712	1	1	1	0.717358	1	1	1	0.98878	0.98878	1	1	1	1	0.98878	1	0.717358	0.97712	1	0.951693	0.98878	1	0.951693	1	0.717358	0.98878	0.97712	1	0.97712	1	1	1	1	1	0.717358	0.98878	0.717358	1	0.951693	0.98878	0.717358	0.951693	1	1	0.98878	0.717358	1	0.97712	1	0.98878	0.951693	1	1	1	1	1	0.97712	0.98878	0.717358	1	0.97712	0.717358	1	1	1	1	0.98878	0.97712	1	1	1	0.97712	1	0.97712	0.98878	0.98878	0.97712	1	0.98878	0.97712	1	0.97712	0.97712	0.97712	1	1	0.717358	1	0.98878	0.951693	1	1	0.97712	1	1	0.717358	1	1	0.97712	0.98878	1	1	1	1	0.717358	1	1	0.98878	0.98878	0.98878	1	1	0.717358	0.951693	0.98878	0.717358	1	0.97712	0.717358	0.717358	0.97712	1	0.97712	1	0.97712	1	1	0.717358	0.98878	1	1	0.98878	0.723091	0.717358	1	0.98878	0.717358	1	1	1	1	1	0.717358	1	1	1	0.97712	0.717358	1	1	1	1	0.98878	1	1	1	0.98878	1	1	1	1	1	0.951693	0.98878	1	1	1	0.98878	0.98878	0.717358	1
		union	observed_mutation_count	24	27	25	24	36	19	21	26	33	26	28	30	27	36	21	34	28	25	29	30	24	27	32	22	31	24	24	21	28	16	28	23	19	32	26	20	24	22	27	28	29	25	25	20	29	26	34	30	28	30	20	30	32	25	34	20	31	19	27	32	22	20	28	20	29	31	31	28	29	35	26	25	17	19	19	31	21	36	19	24	24	17	25	23	18	27	34	31	25	25	25	26	20	18	15	57	53	10	11	27	18	33	35	27	17	28	26	35	24	28	17	30	32	28	28	24	24	20	28	24	26	22	26	13	17	33	20	37	40	26	23	27	21	25	32	30	31	27	29	28	26	14	29	29	33	31	30	26	22	26	30	22	24	18	31	20	23	29	29	15	28	32	25	24	18	28	28	38	18	27	28	26	30	27	21	30	26	25	18	18	15	22	27	18	24	23	21	27	24	16	23	25	28	34	31	18	19	28	21	30	31
			expected_mutation_count	25.9861	26.2683	25.7103	26.1009	25.935	25.8074	25.9556	25.9452	25.8942	26.0797	25.9345	25.857	26.0847	25.937	25.7667	25.9035	25.9651	26.0672	25.8019	25.8277	26.1147	25.9728	26.1879	26.3089	26.135	26.1099	25.9205	25.7719	25.8782	25.9196	25.803	26.2242	26.2323	25.9661	26.1599	26.1352	25.9108	25.8368	26.0054	25.9527	26.2448	25.8495	25.7988	26.064	26.2375	25.8331	25.794	25.9399	26.0083	25.8852	25.9033	25.911	26.1099	25.9903	26.0972	25.902	25.8605	26.3604	26.1621	26.4346	25.9166	26.0422	26.2882	26.3912	26.1768	26.5269	25.8239	25.5433	26.0296	25.7742	25.6443	25.647	25.8697	25.8862	26.4691	26.137	26.0069	25.8084	25.6843	25.8713	26.0915	25.9665	25.9837	26.2508	25.8657	25.51	25.9789	25.7219	25.8568	26.4449	25.9227	24.9464	24.7066	25.0601	24.8576	43.4492	45.8942	13.9344	20.85	32.406	21.6847	29.0473	30.6296	23.3534	26.4968	28.8958	25.5226	27.7413	26.1859	25.7186	26.0925	26.3357	26.1601	26.135	26.2934	26.2816	26.4858	26.0761	26.139	26.3438	26.206	25.8826	26.0514	26.3177	26.0328	26.5909	26.1761	26.2556	26.0577	26.3097	26.2364	26.2002	26.1225	26.1019	25.9787	25.8796	25.9118	26.205	26.1336	26.0558	26.1719	25.8827	26.2276	26.1155	26.3057	26.0972	26.2606	25.8382	26.3283	26.1298	25.9155	25.9382	25.8356	26.0405	26.1465	26.2036	26.1061	26.1912	26.1777	25.7123	26.1117	26.1798	26.1841	25.7296	25.8986	26.1499	25.8923	26.1125	25.7932	26.0163	26.22	26.1724	26.2178	25.893	26.0358	26.0667	25.8609	26.1751	26.1819	26.1698	25.629	25.7464	25.73	25.9772	26.081	26.0594	25.8338	25.8779	26.0633	26.033	25.7599	26.078	26.0973	25.6969	25.9683	26.5599	25.904	25.8463	26.3607	26.0772	26.0718
			standard_deviation	5.0868	5.11423	5.06002	5.09794	5.08188	5.06947	5.08384	5.08287	5.07797	5.09593	5.08184	5.07427	5.09637	5.08208	5.06538	5.07878	5.0848	5.09467	5.06885	5.07136	5.09932	5.0855	5.10642	5.11811	5.10133	5.09886	5.0803	5.06598	5.0763	5.08043	5.06901	5.10993	5.11065	5.08484	5.10372	5.10133	5.07954	5.07232	5.08875	5.08362	5.11195	5.07353	5.06863	5.09444	5.11127	5.07202	5.06813	5.08235	5.08903	5.07704	5.07879	5.07953	5.0989	5.0873	5.0977	5.07863	5.07467	5.12314	5.10392	5.13023	5.08017	5.09227	5.11613	5.12599	5.10527	5.13916	5.07116	5.0436	5.09117	5.06615	5.05352	5.05378	5.07551	5.07701	5.13362	5.1015	5.0889	5.06958	5.0574	5.07573	5.09713	5.08495	5.08663	5.11251	5.07516	5.0403	5.08607	5.06104	5.07429	5.13124	5.08063	4.98455	4.96062	4.99669	4.9766	6.56844	6.75058	3.72973	4.55933	5.68169	4.65067	5.37616	5.51909	4.82271	5.13651	5.36338	5.04189	5.2547	5.10621	5.06075	5.09728	5.12072	5.10376	5.10124	5.1166	5.11555	5.13525	5.09558	5.1016	5.12147	5.10821	5.07686	5.0931	5.11899	5.09142	5.14522	5.10519	5.11301	5.09383	5.11815	5.1112	5.10766	5.10005	5.09811	5.08623	5.07652	5.07965	5.10807	5.10108	5.09354	5.10493	5.07679	5.11024	5.09932	5.11776	5.09759	5.11351	5.0724	5.11995	5.10086	5.07997	5.08218	5.07226	5.09213	5.10243	5.10798	5.09847	5.10666	5.1054	5.06016	5.09905	5.10564	5.10603	5.06186	5.07835	5.1027	5.07777	5.09911	5.06812	5.08978	5.10956	5.10496	5.10937	5.07771	5.0917	5.09469	5.07466	5.10523	5.10588	5.10471	5.05198	5.06356	5.06189	5.08604	5.0961	5.09395	5.07201	5.07635	5.09439	5.09138	5.06479	5.09579	5.0976	5.05867	5.08512	5.14229	5.07887	5.07322	5.12316	5.09573	5.09518
			q-value	0.998642	0.998642	0.998642	0.998642	0.992351	0.998642	0.998642	0.998642	0.992351	0.998642	0.992351	0.992351	0.998642	0.992351	0.998642	0.992351	0.992351	0.998642	0.992351	0.992351	0.998642	0.998642	0.992351	0.998642	0.992351	0.998642	0.998642	0.998642	0.992351	0.998642	0.992351	0.998642	0.998642	0.992351	0.998642	0.998642	0.998642	0.998642	0.998642	0.992351	0.992351	0.998642	0.998642	0.998642	0.992351	0.998642	0.992351	0.992351	0.992351	0.992351	0.998642	0.992351	0.992351	0.998642	0.992351	0.998642	0.992351	0.998642	0.998642	0.992351	0.998642	0.998642	0.992351	0.998642	0.992351	0.992351	0.992351	0.992351	0.992351	0.992351	0.998642	0.998642	0.998642	0.998642	0.998642	0.992351	0.998642	0.992351	0.998642	0.998642	0.998642	0.998642	0.998642	0.998642	0.998642	0.998642	0.992351	0.992351	0.998642	0.998642	0.998642	0.998642	0.998642	0.998642	0.998642	0.992351	0.992351	0.998642	0.998642	0.998642	0.998642	0.992351	0.992351	0.992351	0.998642	0.998642	0.998642	0.992351	0.998642	0.992351	0.998642	0.992351	0.992351	0.992351	0.992351	0.998642	0.998642	0.998642	0.992351	0.998642	0.998642	0.998642	0.998642	0.998642	0.998642	0.992351	0.998642	0.992351	0.992351	0.998642	0.998642	0.998642	0.998642	0.998642	0.992351	0.992351	0.992351	0.998642	0.992351	0.992351	0.998642	0.998642	0.992351	0.992351	0.992351	0.992351	0.992351	0.998642	0.998642	0.998642	0.992351	0.998642	0.998642	0.998642	0.992351	0.998642	0.998642	0.992351	0.992351	0.998642	0.992351	0.992351	0.998642	0.998642	0.998642	0.992351	0.992351	0.992351	0.998642	0.998642	0.992351	0.998642	0.992351	0.998642	0.998642	0.992351	0.998642	0.998642	0.998642	0.998642	0.998642	0.998642	0.998642	0.998642	0.998642	0.998642	0.998642	0.998642	0.998642	0.998642	0.998642	0.998642	0.992351	0.992351	0.992351	0.998642	0.998642	0.992351	0.998642	0.992351	0.992351
	IRF/4	ATAC	observed_mutation_count	6	6	7	0	6	8	3	6	7	5	2	1	3	5	2	1	6	3	4	2	4	2	3	3	2	1	1	3	4	2	0	0	6	4	6	4	3	3	3	4	6	4	3	3	2	4	5	4	2	3	3	3	5	3	3	5	6	4	5	4	2	3	0	1	2	6	3	0	1	6	1	2	2	1	1	6	3	4	2	3	7	4	3	6	4	1	2	4	4	4	2	1	0	4	0	2	4	5	4	2	4	5	4	3	8	1	1	1	1	7	4	5	3	2	2	1	2	5	3	8	3	5	2	2	3	5	4	2	1	0	3	2	4	6	2	1	4	4	6	4	5	4	2	3	1	7	3	3	6	5	1	6	4	3	6	7	0	4	2	2	3	2	3	2	2	3	0	7	4	0	1	2	3	3	3	6	5	1	3	4	4	2	1	1	5	4	1	5	1	5	5	1	0	3	4	3	3	1	5	7	2
			expected_mutation_count	3.59737	3.48606	3.43176	3.36091	3.49528	3.5133	3.41359	3.27093	3.39325	3.36279	3.36113	3.33071	3.30163	3.37531	3.47239	3.49734	3.46675	3.26778	3.36345	3.39602	3.17118	3.2939	3.32225	3.34711	3.38563	3.29069	3.61085	3.43729	3.26843	3.12959	3.25218	3.50405	3.54828	3.34799	3.37164	3.21785	3.36515	3.33212	3.3643	3.4041	3.44956	3.40684	3.43436	3.32537	3.36543	3.28265	3.35935	3.20378	3.32221	3.2583	3.35842	3.37755	3.1843	3.2858	3.30047	3.27116	3.30268	3.43703	3.4774	3.36412	3.40278	3.38084	3.18512	3.32157	3.3354	3.45124	3.39821	3.25443	3.17554	3.25871	3.28492	3.19079	3.31886	3.37255	3.29846	3.30512	3.40058	3.37802	3.26328	3.21689	3.31284	3.29355	3.29063	3.24288	3.34469	3.48473	3.39215	3.48587	3.41041	3.56807	3.417	3.17179	3.03408	2.65891	3.59969	3.44992	4.94785	5.12737	1.6464	2.17685	2.95741	3.10238	2.47522	5.56097	5.27092	3.48571	3.65252	2.76238	3.15947	3.26507	3.27559	3.33778	3.36032	3.2751	3.22034	3.17711	3.2375	3.25598	3.48181	3.59101	3.27786	3.30972	3.19194	3.22814	3.14233	3.2201	3.2729	3.59229	3.49472	3.28298	3.56825	3.28452	3.24634	3.12463	3.24945	3.41733	3.48086	3.32511	3.4756	3.54446	3.34841	3.28016	3.31723	3.67669	3.33996	3.24395	3.24214	3.26911	3.25394	3.18462	3.26208	3.6333	3.61912	3.27361	3.49271	3.45819	3.19674	3.27037	3.28665	3.2849	3.24848	3.59926	3.58099	3.28976	3.26939	3.24744	3.29878	3.18892	3.29531	3.31795	3.2514	3.17963	3.3751	3.33331	3.48347	3.53734	3.36176	3.21804	3.25824	3.32253	3.26632	3.27122	3.26526	3.29794	3.4169	3.5818	3.53708	3.34039	3.2384	3.37995	3.31723	3.24446	3.22256	3.28316	3.28681	3.19093	3.2789	3.53505	3.50212	3.38222	3.369
			standard_deviation	1.89308	1.86364	1.84921	1.83017	1.86618	1.87091	1.84435	1.80566	1.83899	1.83071	1.8303	1.82205	1.81405	1.83411	1.86018	1.86674	1.85857	1.80482	1.83088	1.83973	1.77812	1.812	1.81966	1.82636	1.83691	1.81105	1.89672	1.85074	1.80502	1.76643	1.80059	1.8685	1.88015	1.82666	1.83317	1.79094	1.83139	1.82246	1.83111	1.84187	1.85413	1.84255	1.85005	1.82057	1.83142	1.80885	1.82984	1.7871	1.81975	1.80223	1.82944	1.83472	1.7818	1.80982	1.81378	1.8058	1.81438	1.85069	1.86142	1.83108	1.84156	1.83561	1.78189	1.81951	1.82336	1.85454	1.84021	1.80115	1.77927	1.8024	1.80953	1.78354	1.81881	1.83346	1.81319	1.81497	1.84096	1.83488	1.80357	1.79083	1.81722	1.81185	1.81105	1.79802	1.82572	1.86332	1.8386	1.86375	1.84338	1.88538	1.84532	1.77814	1.73926	1.62865	1.89391	1.85439	2.21831	2.2582	1.28231	1.47422	1.71767	1.75928	1.57168	2.35133	2.2893	1.86371	1.90776	1.65992	1.77477	1.80398	1.80689	1.82392	1.83002	1.80677	1.79166	1.7797	1.79643	1.80149	1.86262	1.89136	1.80747	1.8163	1.78389	1.79391	1.77002	1.79172	1.80618	1.8918	1.86607	1.80897	1.88557	1.80934	1.79885	1.76502	1.79979	1.84543	1.86235	1.82051	1.8609	1.87923	1.82681	1.80824	1.81833	1.91383	1.82447	1.79821	1.79771	1.80516	1.80094	1.7818	1.8033	1.90233	1.89878	1.80642	1.86563	1.85633	1.78519	1.80551	1.80995	1.80945	1.79948	1.89347	1.88872	1.81087	1.80532	1.79919	1.81332	1.78296	1.81237	1.8185	1.80032	1.78042	1.83407	1.82276	1.86306	1.87731	1.83044	1.79113	1.80221	1.81978	1.80437	1.80571	1.80409	1.81305	1.84529	1.88901	1.87725	1.82463	1.79671	1.83536	1.81831	1.79838	1.79233	1.8091	1.81007	1.78359	1.8078	1.87654	1.86802	1.83601	1.83239
			q-value	0.997138	0.997138	0.997138	0.997138	0.997138	0.997138	0.997138	0.997138	0.997138	0.997138	0.997138	0.997138	0.997138	0.997138	0.997138	0.997138	0.997138	0.997138	0.997138	0.997138	0.997138	0.997138	0.997138	0.997138	0.997138	0.997138	0.997138	0.997138	0.997138	0.997138	0.997138	0.997138	0.997138	0.997138	0.997138	0.997138	0.997138	0.997138	0.997138	0.997138	0.997138	0.997138	0.997138	0.997138	0.997138	0.997138	0.997138	0.997138	0.997138	0.997138	0.997138	0.997138	0.997138	0.997138	0.997138	0.997138	0.997138	0.997138	0.997138	0.997138	0.997138	0.997138	0.997138	0.997138	0.997138	0.997138	0.997138	0.997138	0.997138	0.997138	0.997138	0.997138	0.997138	0.997138	0.997138	0.997138	0.997138	0.997138	0.997138	0.997138	0.997138	0.997138	0.997138	0.997138	0.997138	0.997138	0.997138	0.997138	0.997138	0.997138	0.997138	0.997138	0.997138	0.997138	0.997138	0.997138	0.997138	0.997138	0.997138	0.997138	0.997138	0.997138	0.997138	0.997138	0.997138	0.997138	0.997138	0.997138	0.997138	0.997138	0.997138	0.997138	0.997138	0.997138	0.997138	0.997138	0.997138	0.997138	0.997138	0.997138	0.997138	0.997138	0.997138	0.997138	0.997138	0.997138	0.997138	0.997138	0.997138	0.997138	0.997138	0.997138	0.997138	0.997138	0.997138	0.997138	0.997138	0.997138	0.997138	0.997138	0.997138	0.997138	0.997138	0.997138	0.997138	0.997138	0.997138	0.997138	0.997138	0.997138	0.997138	0.997138	0.997138	0.997138	0.997138	0.997138	0.997138	0.997138	0.997138	0.997138	0.997138	0.997138	0.997138	0.997138	0.997138	0.997138	0.997138	0.997138	0.997138	0.997138	0.997138	0.997138	0.997138	0.997138	0.997138	0.997138	0.997138	0.997138	0.997138	0.997138	0.997138	0.997138	0.997138	0.997138	0.997138	0.997138	0.997138	0.997138	0.997138	0.997138	0.997138	0.997138	0.997138	0.997138	0.997138	0.997138	0.997138	0.997138	0.997138	0.997138	0.997138
		DNase	observed_mutation_count	14	10	9	5	10	17	13	9	8	5	9	6	8	6	9	10	3	10	10	8	11	7	12	6	10	7	8	7	8	11	6	5	12	6	11	5	7	10	10	9	7	7	4	5	4	13	14	9		11	7	8	8	12	7	6	15	5	17	9	4	9	5	13	7	14	9	8	8	9	10	8	14	8	8	9	10	13	6	7	3	8	8	11	3	11	11	10	12	8	11	8	6	3	5	4	14	15	5	4		9	15	12	13	4		6	3	10	11	8	11	8	7	6	5	7	5	7	8	3	9	4	7	9	5	6	7	8	7	13	12	4	5	9	11	13	12	20	12	9	13	10	4	12	6	8	14	11	8	11	9	7	14	11	6	5	7	7	11	7	10	5	6	4	4	11	9	9	5	8	5	12	8	6	12	9	9	6	11	11	9	15	12	12	8	10	3	9	12	9	7	9	8	9	7	4	8	9	6
			expected_mutation_count	8.96877	9.04923	9.03178	8.76034	8.9678	8.74967	8.89499	8.79315	8.96289	8.83253	8.86785	8.97996	8.77545	9.00112	8.83357	8.6866	8.93865	8.80724	8.86724	8.93753	8.9296	8.8667	8.69997	8.83593	8.87685	8.82315	9.30633	8.95392	8.84961	8.71478	8.78145	9.12524	8.91385	8.92576	8.89703	8.76005	8.87672	8.80146	8.75368	8.69757	9.18465	9.10035	8.6984	8.74296	8.88652	8.92471	9.08828	8.66807		8.62281	8.86562	8.91946	8.7499	8.80314	8.72527	8.73636	8.70592	8.81199	8.81998	8.99952	9.00488	8.6998	8.64944	9.01463	8.81862	8.81592	9.128	8.79599	8.54981	8.60329	8.80266	8.78397	8.64837	8.64375	8.72273	8.82309	8.90126	8.93767	8.57228	8.91292	8.85833	8.69123	8.72005	8.60656	8.59933	8.66537	8.69382	9.04747	8.58311	9.01321	8.91077	8.4698	8.23951	7.68552	10.7353	9.91609	13.6134	11.8703	4.80946	6.82826		8.19227	6.88698	12.2623	12.4509	9.66033		7.75242	8.12658	8.62896	8.69466	8.80342	8.73755	8.75967	8.52995	8.7959	8.72534	8.61151	8.84279	8.91704	8.76858	8.73119	8.93192	8.79272	8.69085	8.93351	8.78762	8.86432	8.73556	8.72317	9.14399	8.86216	9.02239	8.57814	8.60329	8.86228	8.90481	8.77039	8.94348	8.85474	8.88517	8.78975	8.72091	8.98811	8.62005	8.74021	8.87855	8.93169	8.72449	8.69628	8.68167	8.89373	8.84134	8.93645	8.86146	9.04158	8.54557	8.62654	8.86008	8.9435	8.80087	8.75662	8.88603	8.72726	8.80048	8.7083	8.73979	8.75449	8.81453	8.78667	8.74801	8.62688	8.89834	8.89396	8.95782	8.79157	8.96809	8.65682	8.61999	8.67435	8.68547	8.70513	8.83012	8.79729	8.95522	8.9694	8.86531	8.97714	8.75205	8.77516	8.82198	8.87681	8.70791	8.97751	8.69669	8.83482	8.96068	8.81941	8.73899	8.89919	8.90372
			standard_deviation	2.98803	3.00137	2.99846	2.95346	2.98802	2.95168	2.97585	2.95877	2.9871	2.96548	2.97148	2.99002	2.95596	2.99347	2.96568	2.94105	2.98314	2.96132	2.97134	2.98293	2.98158	2.97115	2.94328	2.96605	2.97292	2.96395	3.04333	2.98556	2.96827	2.94571	2.95708	3.01379	2.97892	2.98097	2.97628	2.95336	2.97275	2.96034	2.9524	2.94287	3.02365	3.00976	2.94304	2.95064	2.97444	2.98083	3.00791	2.93795		2.93042	2.97096	2.9799	2.95171	2.96056	2.94758	2.94955	2.94429	2.96206	2.96333	2.99314	2.99415	2.94324	2.93474	2.99561	2.96324	2.96271	3.0144	2.95939	2.91789	2.92705	2.96056	2.95736	2.93458	2.93396	2.94708	2.96386	2.97698	2.98296	2.92177	2.97892	2.96982	2.94187	2.94668	2.92765	2.92637	2.93748	2.94229	3.00095	2.92359	2.99556	2.97838	2.90409	2.86462	2.76734	3.2673	3.14106	3.67633	3.43568	2.19121	2.61011		2.85778	2.62038	3.49161	3.51679	3.10031		2.77922	2.84542	2.93131	2.94243	2.96058	2.94961	2.95333	2.91456	2.95932	2.94767	2.92838	2.96722	2.97952	2.95479	2.94857	2.98203	2.95882	2.94176	2.98227	2.95796	2.97072	2.94936	2.94713	3.01691	2.97034	2.99686	2.92288	2.92703	2.97048	2.97749	2.95509	2.98388	2.96912	2.97424	2.9583	2.94684	2.99138	2.92981	2.95007	2.97308	2.98195	2.94738	2.94268	2.94017	2.97564	2.96689	2.98271	2.9704	3.00016	2.9173	2.93095	2.97006	2.98391	2.96015	2.95275	2.97444	2.94794	2.96015	2.94471	2.94995	2.95245	2.96235	2.95775	2.95134	2.93108	2.97651	2.97576	2.9863	2.95868	2.98796	2.93608	2.92987	2.93904	2.94083	2.94419	2.96516	2.95962	2.98583	2.98829	2.97097	2.98947	2.95212	2.95586	2.96377	2.97287	2.94463	2.98956	2.94275	2.96588	2.98678	2.96327	2.94989	2.97659	2.97729
			q-value	0.99242	0.99242	0.99242	0.99242	0.99242	0.455317	0.99242	0.99242	0.99242	0.99242	0.99242	0.99242	0.99242	0.99242	0.99242	0.99242	0.99242	0.99242	0.99242	0.99242	0.99242	0.99242	0.99242	0.99242	0.99242	0.99242	0.99242	0.99242	0.99242	0.99242	0.99242	0.99242	0.99242	0.99242	0.99242	0.99242	0.99242	0.99242	0.99242	0.99242	0.99242	0.99242	0.99242	0.99242	0.99242	0.99242	0.99242	0.99242		0.99242	0.99242	0.99242	0.99242	0.99242	0.99242	0.99242	0.99242	0.99242	0.455317	0.99242	0.99242	0.99242	0.99242	0.99242	0.99242	0.99242	0.99242	0.99242	0.99242	0.99242	0.99242	0.99242	0.99242	0.99242	0.99242	0.99242	0.99242	0.99242	0.99242	0.99242	0.99242	0.99242	0.99242	0.99242	0.99242	0.99242	0.99242	0.99242	0.99242	0.99242	0.99242	0.99242	0.99242	0.99242	0.99242	0.99242	0.99242	0.99242	0.99242	0.99242		0.99242	0.454571	0.99242	0.99242	0.99242		0.99242	0.99242	0.99242	0.99242	0.99242	0.99242	0.99242	0.99242	0.99242	0.99242	0.99242	0.99242	0.99242	0.99242	0.99242	0.99242	0.99242	0.99242	0.99242	0.99242	0.99242	0.99242	0.99242	0.99242	0.99242	0.99242	0.99242	0.99242	0.99242	0.99242	0.99242	0.99242	0.117553	0.99242	0.99242	0.99242	0.99242	0.99242	0.99242	0.99242	0.99242	0.99242	0.99242	0.99242	0.99242	0.99242	0.99242	0.99242	0.99242	0.99242	0.99242	0.99242	0.99242	0.99242	0.99242	0.99242	0.99242	0.99242	0.99242	0.99242	0.99242	0.99242	0.99242	0.99242	0.99242	0.99242	0.99242	0.99242	0.99242	0.99242	0.99242	0.99242	0.99242	0.99242	0.99242	0.99242	0.99242	0.99242	0.99242	0.99242	0.99242	0.99242	0.99242	0.99242	0.99242	0.99242	0.99242	0.99242	0.99242	0.99242	0.99242	0.99242	0.99242	0.99242
		intersection	observed_mutation_count	3	2	4	0	1	5	1	4	3	3	2	1	1	2	1	0	1	1	1	2	3	1	2	0	0	0	1	0	1	0	0	0	5	1	4	0	1	1	1	3	1	0	1	2	2	3	4	2	0	1	1	1	3	1	1	4	4	2	3	1	1	2	0	1	1	4	2	0	0	4	0	1	0	0	1	5	2	2	1	0	1	2	2	3	1	1	0	1	3	1	2	1	0	1	0	1	1	4	3	2	2	2	3	2	3	1	0	1	0	5	1	3	0	1	1	1	0	2	1	3	1	3	1	0	1	1	3	0	1	0	2	1	3	3	0	1	2	3	2	2	3	2	0	3	0	5	1	1	2	3	1	4	1	3	5	5	0	3	1	2	2	1	3	1	1	1	0	4	2	0	0	1	0	1	0	2	3	1	2	3	3	1	1	0	0	1	1	4	0	3	2	0	0	1	1	3	1	0	1	3	1
			expected_mutation_count	1.60043	1.56696	1.71476	1.6734	1.67983	1.60246	1.65133	1.59956	1.60725	1.68118	1.68285	1.65928	1.5743	1.74314	1.71261	1.59585	1.68846	1.60772	1.60565	1.69501	1.62573	1.64799	1.62897	1.61689	1.65558	1.6404	1.7835	1.71875	1.63101	1.55918	1.59761	1.68376	1.76857	1.71019	1.69388	1.62777	1.62979	1.60619	1.65459	1.63165	1.69511	1.76363	1.61526	1.56847	1.65972	1.64468	1.65092	1.67686	1.69118	1.56779	1.61741	1.64619	1.61007	1.668	1.65362	1.61509	1.66261	1.73055	1.70721	1.68768	1.62428	1.6568	1.62231	1.70201	1.65781	1.67812	1.61826	1.62844	1.58556	1.53711	1.72354	1.62971	1.64437	1.57436	1.61644	1.67827	1.67801	1.68006	1.61709	1.58176	1.64094	1.63322	1.67644	1.6022	1.63756	1.5846	1.6807	1.72588	1.64528	1.70876	1.68401	1.56951	1.48823	1.47188	1.96598	1.7837	2.34601	2.29071	0.958797	1.25507	1.652	1.59899	1.3553	2.30395	2.26969	1.77813	2.03012	1.44711	1.5744	1.65094	1.65691	1.68172	1.6358	1.62889	1.60818	1.6406	1.57056	1.61649	1.6683	1.6973	1.62057	1.63738	1.60748	1.6575	1.5451	1.6407	1.61972	1.69869	1.62852	1.66154	1.7317	1.67493	1.68027	1.60579	1.58565	1.6436	1.6632	1.62397	1.6684	1.61338	1.62397	1.63509	1.62102	1.70846	1.6936	1.61565	1.5839	1.64293	1.64709	1.53358	1.59299	1.7017	1.67666	1.65303	1.7254	1.63803	1.59597	1.6019	1.63013	1.71095	1.60042	1.63439	1.6759	1.70345	1.61489	1.59954	1.60817	1.60692	1.6565	1.6324	1.63587	1.61252	1.69102	1.66974	1.71234	1.66189	1.67243	1.62462	1.60727	1.65666	1.69785	1.62038	1.6363	1.65908	1.70945	1.74138	1.67878	1.69072	1.63395	1.72352	1.64732	1.63202	1.59011	1.65844	1.61607	1.64777	1.70798	1.63012	1.66223	1.70939	1.74218
			standard_deviation	1.26296	1.24976	1.30699	1.29129	1.2937	1.26378	1.28279	1.26259	1.2656	1.29426	1.29489	1.28586	1.25265	1.31777	1.30622	1.26117	1.29704	1.26583	1.26501	1.29955	1.27287	1.2815	1.27409	1.2694	1.28442	1.27855	1.33282	1.3085	1.27488	1.24672	1.26188	1.29522	1.32725	1.30527	1.29916	1.27361	1.27444	1.26522	1.28404	1.27518	1.2996	1.32541	1.26879	1.25037	1.28602	1.28019	1.28263	1.2926	1.29806	1.25014	1.26961	1.28082	1.26676	1.28918	1.28366	1.26872	1.2871	1.31298	1.30415	1.29672	1.27229	1.28492	1.2715	1.30218	1.28528	1.29314	1.26992	1.27388	1.25711	1.23791	1.31039	1.27436	1.28003	1.25276	1.26926	1.29311	1.29303	1.29388	1.26945	1.25564	1.27879	1.27573	1.29242	1.26368	1.27744	1.25673	1.29402	1.31118	1.28044	1.30478	1.29525	1.25066	1.21797	1.21136	1.39901	1.33299	1.52762	1.50962	0.97838	1.11916	1.28342	1.26272	1.16268	1.51404	1.50273	1.33082	1.42152	1.20118	1.25266	1.28256	1.28485	1.29444	1.27674	1.27403	1.266	1.27862	1.25118	1.26925	1.2893	1.30041	1.27084	1.27739	1.26572	1.28516	1.24106	1.2787	1.27051	1.30089	1.27392	1.28673	1.31344	1.29184	1.29386	1.26508	1.25715	1.27985	1.28735	1.27214	1.28932	1.26801	1.27216	1.27645	1.27104	1.30466	1.29904	1.2689	1.25642	1.27951	1.28116	1.23646	1.26003	1.30207	1.29251	1.28347	1.31112	1.27762	1.26123	1.2635	1.27453	1.30562	1.26293	1.27623	1.29226	1.30279	1.26866	1.26258	1.26599	1.26547	1.28476	1.27539	1.27681	1.26771	1.29804	1.28987	1.3061	1.2868	1.2909	1.27244	1.26564	1.28483	1.30057	1.27075	1.27694	1.28571	1.30504	1.31713	1.29334	1.29789	1.27605	1.31033	1.28122	1.2753	1.2589	1.28555	1.26907	1.28142	1.30445	1.27459	1.28698	1.30503	1.31737
			q-value	0.983089	0.983089	0.983089	0.983089	0.983089	0.983089	0.983089	0.983089	0.983089	0.983089	0.983089	0.983089	0.983089	0.983089	0.983089	0.983089	0.983089	0.983089	0.983089	0.983089	0.983089	0.983089	0.983089	0.983089	0.983089	0.983089	0.983089	0.983089	0.983089	0.983089	0.983089	0.983089	0.983089	0.983089	0.983089	0.983089	0.983089	0.983089	0.983089	0.983089	0.983089	0.983089	0.983089	0.983089	0.983089	0.983089	0.983089	0.983089	0.983089	0.983089	0.983089	0.983089	0.983089	0.983089	0.983089	0.983089	0.983089	0.983089	0.983089	0.983089	0.983089	0.983089	0.983089	0.983089	0.983089	0.983089	0.983089	0.983089	0.983089	0.983089	0.983089	0.983089	0.983089	0.983089	0.983089	0.983089	0.983089	0.983089	0.983089	0.983089	0.983089	0.983089	0.983089	0.983089	0.983089	0.983089	0.983089	0.983089	0.983089	0.983089	0.983089	0.983089	0.983089	0.983089	0.983089	0.983089	0.983089	0.983089	0.983089	0.983089	0.983089	0.983089	0.983089	0.983089	0.983089	0.983089	0.983089	0.983089	0.983089	0.983089	0.983089	0.983089	0.983089	0.983089	0.983089	0.983089	0.983089	0.983089	0.983089	0.983089	0.983089	0.983089	0.983089	0.983089	0.983089	0.983089	0.983089	0.983089	0.983089	0.983089	0.983089	0.983089	0.983089	0.983089	0.983089	0.983089	0.983089	0.983089	0.983089	0.983089	0.983089	0.983089	0.983089	0.983089	0.983089	0.983089	0.983089	0.983089	0.983089	0.983089	0.983089	0.983089	0.983089	0.983089	0.983089	0.983089	0.983089	0.983089	0.983089	0.983089	0.983089	0.983089	0.983089	0.983089	0.983089	0.983089	0.983089	0.983089	0.983089	0.983089	0.983089	0.983089	0.983089	0.983089	0.983089	0.983089	0.983089	0.983089	0.983089	0.983089	0.983089	0.983089	0.983089	0.983089	0.983089	0.983089	0.983089	0.983089	0.983089	0.983089	0.983089	0.983089	0.983089	0.983089	0.983089	0.983089	0.983089	0.983089	0.983089	0.983089	0.983089
		union	observed_mutation_count	17	14	12	5	15	20	15	11	12	7	9	6	10	9	10	11	8	12	13	8	12	8	13	9	12	8	8	10	11	13	6	5	13	9	13	9	9	12	12	10	12	11	6	6	4	14	15	11	9	13	9	10	10	14	9	7	17	7	19	12	5	10	5	13	8	16	10	8	9	11	11	9	16	9	8	10	11	15	7	10	9	10	9	14	6	11	13	13	13	11	11	8	6	6	5	5	17	16	6	4	8	12	16	13	18	4	4	6	4	12	14	10	14	9	8	6	7	10	7	12	10	5	10	6	9	13	6	8	7	8	8	14	13	7	7	9	13	14	16	22	14	11	15	10	5	14	8	10	18	13	8	13	12	7	15	13	6	6	8	7	12	8	10	6	7	6	4	14	11	9	6	9	8	14	11	10	14	9	10	7	12	12	9	16	17	15	8	11	4	11	15	10	7	11	11	9	9	5	12	13	7
			expected_mutation_count	10.9724	10.9738	10.7306	10.4522	10.7558	10.6185	10.677	10.4832	10.764	10.5104	10.5225	10.6062	10.4682	10.5911	10.6095	10.5852	10.7287	10.429	10.6149	10.637	10.4095	10.4951	10.3918	10.5718	10.6074	10.4438	11.1933	10.6756	10.4611	10.2664	10.4337	10.9319	10.6877	10.5215	10.5467	10.2947	10.6909	10.5667	10.4838	10.4754	10.9221	10.7254	10.5493	10.5254	10.562	10.5073	10.7778	10.193	10.3179	10.2605	10.5598	10.6323	10.2746	10.4212	10.3816	10.377	10.3635	10.5249	10.5953	10.6339	10.8113	10.4833	10.2298	10.6241	10.4997	10.5769	10.8885	10.4126	10.1268	10.3102	10.3501	10.3189	10.3663	10.4864	10.3985	10.4663	10.7057	10.648	10.2028	10.5087	10.5348	10.3545	10.3241	10.2557	10.3039	10.5815	10.4023	10.813	10.3709	10.8739	10.6153	10.0469	9.85355	8.91416	12.4361	11.5601	16.0124	14.7357	5.53191	7.88936	9.99791	9.8179	7.98424	15.5561	15.3381	11.3211	12.6288	9.09534	9.73035	10.2061	10.321	10.4895	10.4994	10.3792	10.1367	10.2897	10.3635	10.2704	10.6215	10.7955	10.4331	10.3854	10.4531	10.3443	10.2232	10.4911	10.4009	10.7731	10.5888	10.3175	11.0454	10.4726	10.5796	10.0569	10.2193	10.5789	10.6925	10.4915	10.7524	10.7496	10.5732	10.4201	10.407	11.0508	10.2842	10.3364	10.5161	10.5352	10.3211	10.3395	10.3622	10.8633	10.7578	10.5171	10.6421	10.8283	10.1256	10.2779	10.4817	10.4842	10.4067	10.7433	10.747	10.3042	10.4106	10.3369	10.4372	10.3038	10.4085	10.4167	10.3005	10.1445	10.5901	10.5109	10.7133	10.6723	10.6595	10.2317	10.249	10.3342	10.2381	10.3312	10.4343	10.4062	10.6621	10.7886	10.7122	10.5729	10.3426	10.4338	10.4771	10.4438	10.3336	10.5679	10.374	10.3342	10.512	10.7289	10.6114	10.5789	10.5314
			standard_deviation	3.30524	3.30549	3.26888	3.22652	3.27281	3.25195	3.26075	3.23117	3.274	3.23544	3.2374	3.25014	3.22899	3.24781	3.25061	3.24685	3.26866	3.22305	3.25145	3.25477	3.21996	3.23313	3.21721	3.24477	3.2503	3.22526	3.33817	3.26053	3.22791	3.19781	3.22383	3.29917	3.26234	3.23712	3.24109	3.20225	3.26283	3.24411	3.23146	3.23005	3.29788	3.2681	3.24139	3.23783	3.24331	3.23497	3.2762	3.18653	3.20592	3.19711	3.24293	3.254	3.19924	3.22182	3.21574	3.21515	3.2129	3.23767	3.24835	3.25427	3.28123	3.23125	3.19217	3.25274	3.23392	3.2456	3.29278	3.22047	3.17619	3.20476	3.2109	3.20603	3.21331	3.2319	3.21823	3.22862	3.26521	3.25641	3.18807	3.23526	3.23924	3.21153	3.20683	3.19637	3.20367	3.24621	3.21892	3.28132	3.21389	3.29059	3.25143	3.16352	3.13311	2.98094	3.51775	3.39244	3.98815	3.82802	2.35021	2.80586	3.15735	3.12889	2.82193	3.93252	3.90373	3.3571	3.54467	3.01087	3.11394	3.1885	3.20636	3.23224	3.23374	3.21534	3.17773	3.20151	3.21298	3.19847	3.25245	3.27872	3.22354	3.21631	3.22674	3.20992	3.19124	3.23254	3.21865	3.27536	3.24752	3.20577	3.31621	3.22956	3.24592	3.16541	3.19067	3.24596	3.26315	3.23256	3.27214	3.27178	3.24506	3.22161	3.2196	3.31708	3.20057	3.20873	3.23627	3.23926	3.20631	3.2092	3.21271	3.28875	3.27302	3.23647	3.25564	3.28374	3.17611	3.1997	3.23106	3.2314	3.21952	3.27066	3.27143	3.20384	3.22024	3.20882	3.22423	3.20367	3.21977	3.22106	3.20318	3.17905	3.24767	3.23561	3.26633	3.26015	3.25814	3.19261	3.19527	3.20843	3.19352	3.20791	3.22385	3.21951	3.25855	3.27777	3.26615	3.24501	3.20979	3.2237	3.23037	3.22526	3.20831	3.24429	3.21455	3.2084	3.23567	3.26846	3.25086	3.24595	3.23863
			q-value	0.998789	0.998789	0.998789	0.998789	0.998789	0.534765	0.998789	0.998789	0.998789	0.998789	0.998789	0.998789	0.998789	0.998789	0.998789	0.998789	0.998789	0.998789	0.998789	0.998789	0.998789	0.998789	0.998789	0.998789	0.998789	0.998789	0.998789	0.998789	0.998789	0.998789	0.998789	0.998789	0.998789	0.998789	0.998789	0.998789	0.998789	0.998789	0.998789	0.998789	0.998789	0.998789	0.998789	0.998789	0.998789	0.998789	0.998789	0.998789	0.998789	0.998789	0.998789	0.998789	0.998789	0.998789	0.998789	0.998789	0.998789	0.998789	0.635417	0.998789	0.998789	0.998789	0.998789	0.998789	0.998789	0.998789	0.998789	0.998789	0.998789	0.998789	0.998789	0.998789	0.998789	0.998789	0.998789	0.998789	0.998789	0.998789	0.998789	0.998789	0.998789	0.998789	0.998789	0.998789	0.998789	0.998789	0.998789	0.998789	0.998789	0.998789	0.998789	0.998789	0.998789	0.998789	0.998789	0.998789	0.998789	0.998789	0.998789	0.998789	0.998789	0.998789	0.534765	0.998789	0.998789	0.998789	0.998789	0.998789	0.998789	0.998789	0.998789	0.998789	0.998789	0.998789	0.998789	0.998789	0.998789	0.998789	0.998789	0.998789	0.998789	0.998789	0.998789	0.998789	0.998789	0.998789	0.998789	0.998789	0.998789	0.998789	0.998789	0.998789	0.998789	0.998789	0.998789	0.998789	0.998789	0.998789	0.998789	0.2815	0.998789	0.998789	0.998789	0.998789	0.998789	0.998789	0.998789	0.998789	0.775997	0.998789	0.998789	0.998789	0.998789	0.998789	0.998789	0.998789	0.998789	0.998789	0.998789	0.998789	0.998789	0.998789	0.998789	0.998789	0.998789	0.998789	0.998789	0.998789	0.998789	0.998789	0.998789	0.998789	0.998789	0.998789	0.998789	0.998789	0.998789	0.998789	0.998789	0.998789	0.998789	0.998789	0.998789	0.998789	0.998789	0.998789	0.998789	0.998789	0.998789	0.998789	0.998789	0.998789	0.998789	0.998789	0.998789	0.998789	0.998789	0.998789	0.998789	0.998789	0.998789
	KAISO	ATAC	observed_mutation_count	34	40	34	31	35	27	27	31	41	30	34	20	27	38	21	30	44	36	30	23	32	39	41	45	35	41	47	45	31	30	25	36	26	34	37	41	39	40	37	37	26	28	33	42	36	36	46	39	32	41	32	35	28	29	33	43	44	43	32	30	43	34	37	39	36	43	40	26	39	41	33	41	34	40	29	41	38	35	41	39	45	35	36	51	40	29	39	32	46	42	33	44	40	46	34	40	35	38	28	61	52	58	76	35	50	32	37	40	34	41	33	28	46	45	38	28	30	33	42	35	42	38	36	35	32	37	38	33	42	42	46	33	37	53	34	47	37	46	35	37	45	33	25	36	27	43	44	38	30	23	36	33	36	45	40	46	41	29	41	26	39	34	27	44	30	38	39	39	30	39	43	31	31	40	38	39	38	38	34	31	34	32	30	34	40	28	37	32	30	41	39	33	33	39	27	29	25	33	30	30	37
			expected_mutation_count	34.8621	34.7342	34.6231	34.554	34.5558	34.8134	35.1011	34.5476	35.1228	35.167	34.9422	34.8953	35.0486	34.8067	35.2977	35.4168	34.9506	34.8197	34.8427	35.2469	35.0616	34.7389	35.2483	35.1859	34.8888	35.1114	35.2843	35.0568	34.8788	35.1906	35.1995	35.2155	34.878	35.011	35.3444	35.2147	35.4452	35.0902	35.169	35.4362	35.4192	35.3218	35.1861	35.6611	35.4326	35.448	35.5657	35.2878	35.4793	35.7191	35.6812	35.6428	35.4448	35.4274	35.9321	35.7071	35.9242	36.1978	36.2806	35.9733	35.8288	35.8885	35.6299	35.6643	35.7863	35.7385	35.7893	35.4931	35.1571	36.026	35.8157	35.9148	36.3541	36.2552	36.1729	36.1045	35.8578	35.6138	35.8685	36.2809	35.9189	36.3567	36.2118	36.0879	36.1755	35.5409	35.3822	35.5172	35.221	35.2576	36.1401	36.8665	39.4453	39.456	37.2274	32.355	31.0425	39.1989	33.3136	76.5231	68.5125	68.8519	80.827	26.2315	31.0688	26.5707	35.1305	35.9927	37.4442	36.778	36.278	36.5363	36.2828	35.8115	35.8545	35.4735	35.7699	36.2035	36.3232	36.3183	36.6098	36.3231	36.3146	36.3986	35.9865	36.0671	35.8584	36.1018	36.312	36.1576	35.7677	36.069	36.2168	35.8138	35.8598	35.7697	35.8958	36.1161	36.1726	35.7295	35.5601	35.7462	35.9361	36.2331	35.9668	35.5151	35.7166	36.0063	35.8843	35.5447	36.117	35.5828	35.427	35.8593	35.4749	35.4005	35.6028	35.3434	35.7928	35.7284	35.446	35.7337	35.6586	35.5393	35.4799	35.3759	35.1102	35.3708	35.1888	35.3297	35.4299	35.4159	35.2638	35.3014	35.2747	35.0668	34.9803	35.0742	35.3071	35.3038	34.9755	34.8026	34.9498	35.0076	35.0125	34.7544	34.8656	34.9243	34.6888	34.8895	34.883	34.8657	34.8541	34.8014	34.9599	35.2943	34.7822	34.6414	34.7809	34.8947	34.9079
			standard_deviation	5.89074	5.88001	5.87067	5.86479	5.86497	5.88672	5.91084	5.86429	5.91267	5.91635	5.89751	5.89357	5.90647	5.88613	5.92734	5.93727	5.89824	5.88726	5.88915	5.92308	5.90754	5.88047	5.92321	5.91792	5.89306	5.91178	5.92619	5.90717	5.89221	5.91835	5.9191	5.92049	5.89218	5.90328	5.93124	5.92035	5.93963	5.90995	5.91654	5.93889	5.9375	5.92939	5.91798	5.95763	5.93859	5.93987	5.94971	5.92656	5.94247	5.96243	5.95931	5.9561	5.93966	5.93819	5.98011	5.96146	5.97945	6.00211	6.00894	5.98354	5.97162	5.97648	5.95502	5.95791	5.96806	5.96405	5.96834	5.94366	5.9156	5.9879	5.97048	5.97869	6.01501	6.00683	6.00007	5.99441	5.97399	5.95372	5.97487	6.00897	5.97906	6.01518	6.00321	5.99305	6.00027	5.94763	5.93441	5.94567	5.92094	5.92401	5.99737	6.05714	6.26441	6.26513	6.08662	5.67649	5.56059	6.24514	5.75977	8.71553	8.24998	8.27057	8.95592	5.11401	5.56374	5.14651	5.91361	5.98529	6.10407	6.04981	6.00876	6.03003	6.0091	5.97009	5.9737	5.94202	5.96666	6.00261	6.01242	6.01203	6.03598	6.01244	6.01176	6.01866	5.98465	5.99132	5.97403	5.99419	6.01153	5.99879	5.9665	5.99148	6.00365	5.97033	5.97416	5.96671	5.97711	5.99536	6.00001	5.96334	5.94925	5.96471	5.98043	6.00502	5.983	5.94552	5.96224	5.98625	5.97619	5.94794	5.99538	5.95111	5.93815	5.97409	5.94215	5.93593	5.95275	5.93114	5.96859	5.96319	5.93974	5.96366	5.95744	5.94749	5.94254	5.93382	5.91162	5.93343	5.91818	5.93002	5.93839	5.93722	5.9245	5.92766	5.92536	5.908	5.90076	5.90862	5.9281	5.9278	5.90036	5.88579	5.89814	5.90301	5.90346	5.88175	5.89111	5.89599	5.87618	5.89314	5.89255	5.89109	5.89013	5.88568	5.89904	5.92701	5.88406	5.87224	5.88392	5.8935	5.89461
			q-value	0.997638	0.816431	0.997638	0.997638	0.96117	0.997638	0.997638	0.997638	0.816431	0.997638	0.997638	0.997638	0.997638	0.846195	0.997638	0.997638	0.816431	0.947359	0.997638	0.997638	0.997638	0.816431	0.816431	0.816431	0.986161	0.816431	0.816431	0.816431	0.997638	0.997638	0.997638	0.957689	0.997638	0.997638	0.920821	0.816431	0.816431	0.816431	0.915302	0.924107	0.997638	0.997638	0.997638	0.816431	0.957689	0.957689	0.816431	0.816431	0.997638	0.816431	0.997638	0.997638	0.997638	0.997638	0.997638	0.816431	0.816431	0.816431	0.997638	0.997638	0.816431	0.997638	0.942121	0.840684	0.981997	0.816431	0.816431	0.997638	0.816431	0.816431	0.997638	0.816431	0.997638	0.816431	0.997638	0.816431	0.907092	0.997638	0.816431	0.882323	0.816431	0.997638	0.997638	0.740561	0.816431	0.997638	0.816431	0.997638	0.816431	0.816431	0.997638	0.816431	0.957689	0.816431	0.997638	0.816431	0.816431	0.997638	0.997638	0.997638	0.997638	0.997638	0.997638	0.816431	0.192421	0.816431	0.915302	0.816431	0.997638	0.816431	0.997638	0.997638	0.816431	0.816431	0.907092	0.997638	0.997638	0.997638	0.816431	0.997638	0.816431	0.920821	0.997638	0.997638	0.997638	0.957689	0.907092	0.997638	0.816431	0.816431	0.816431	0.997638	0.957689	0.415179	0.997638	0.816431	0.949762	0.816431	0.997638	0.946299	0.816431	0.997638	0.997638	0.997638	0.997638	0.816431	0.816431	0.915059	0.997638	0.997638	0.997638	0.997638	0.957689	0.816431	0.816431	0.816431	0.816431	0.997638	0.816431	0.997638	0.816431	0.997638	0.997638	0.816431	0.997638	0.882323	0.816431	0.816431	0.997638	0.816431	0.816431	0.997638	0.997638	0.816431	0.882323	0.816431	0.863317	0.867315	0.997638	0.997638	0.997638	0.997638	0.997638	0.997638	0.816431	0.997638	0.907092	0.997638	0.997638	0.816431	0.816431	0.997638	0.997638	0.816431	0.997638	0.997638	0.997638	0.997638	0.997638	0.997638	0.907092
		DNase	observed_mutation_count	25	27	33	26	33	34	28	27	33	27	34	24	24	30	19	27	34	27	27	30	25	32	37	30	31	36	34	38	29	24	27	27	36	30	30	36	35	31	37	26	27	24	30	38	28	38	46	27	23	35	25	47	28	34	28	34	32	34	31	31	40	23	38	24	38	35	31	29	32	34	43	42	31	40	31	40	38	44	36	45	40	35	36	42	34	29	32	30	46	29	35	36	33	38	26	32	24	30	30	72	53	71	72	40	34	27	30	34	40	31	30	33	35	31	31	35	33	28	44	33	39	32	34	33	33	33	29	28	37	32	39	30	26	40	34	44	32	43	25	36	30	28	26	32	36	37	34	27	26	28	49	28	33	24	33	42	31	27	31	25	29	29	26	37	29	24	26	23	23	38	32	30	18	35	32	30	27	39	29	25	27	31	25	35	32	30	33	22	34	36	30	26	25	32	20	28	24	23	26	24	36
			expected_mutation_count	30.3059	30.1858	29.9756	30.1658	30.1011	30.1321	30.5564	30.0228	30.6336	30.4877	30.2095	30.3658	30.1904	30.171	30.2547	30.6696	30.1494	30.0595	30.2059	30.4274	30.5265	30.2266	30.2835	30.5924	30.6985	30.4962	30.5056	30.5817	30.3112	30.453	30.4546	30.452	30.3286	30.593	30.757	30.3855	30.5492	30.0773	30.6417	30.9023	30.4561	30.4381	30.5425	30.552	30.5302	30.6945	30.4682	30.3775	30.3912	30.9101	30.6938	30.6859	30.3296	30.8526	31.1192	30.8063	30.8719	31.1089	31.3591	30.9855	31.4416	31.1382	30.7714	30.6359	30.9091	30.8513	30.7781	30.5584	30.4214	31.1279	30.7611	30.7843	31.2853	30.9572	30.8515	31.1224	30.957	30.6348	31.3486	31.4898	31.1396	31.1381	31.1924	30.9931	31.1715	30.796	30.4307	30.7364	30.5944	30.5323	31.041	31.4557	32.8081	33.1835	33.0785	28.8524	26.7396	32.951	29.0391	65.034	60.9277	61.063	66.2504	24.9757	26.5017	24.0998	31.4	31.4965	32.0239	31.8683	31.5372	31.5342	31.5176	30.5949	30.805	30.567	30.7723	31.1107	31.0303	31.4577	31.4268	31.2896	31.392	31.1725	30.6247	30.7669	30.7782	30.9376	31.0342	30.9796	30.9085	31.1018	31.3312	30.6101	30.9344	30.9717	30.887	31.1592	30.9906	30.8913	30.9467	31.1482	31.1731	31.4161	30.788	30.4911	30.6767	31.0721	30.9747	30.7902	30.9999	30.7923	30.9736	30.8107	30.4756	30.4128	30.9462	30.8407	30.8529	30.7084	30.617	30.4784	30.8401	30.7182	30.4348	30.3484	30.1058	30.5622	30.5093	30.4476	30.5597	30.6602	30.5172	30.6909	30.4723	30.5806	30.2302	30.4709	30.5458	30.3075	30.2397	30.5011	30.388	30.4589	30.5883	30.3496	30.1267	30.3103	30.2008	30.4599	30.431	30.2762	30.3557	30.1953	30.295	30.528	29.995	30.1276	30.4357	30.281	30.2991
			standard_deviation	5.48942	5.47872	5.45964	5.4768	5.47097	5.47382	5.51195	5.46391	5.51889	5.50583	5.48076	5.49481	5.47905	5.47729	5.48489	5.52213	5.4754	5.46724	5.48042	5.5004	5.50929	5.48235	5.48748	5.51517	5.52467	5.50662	5.50739	5.51429	5.48997	5.50265	5.50285	5.50265	5.49156	5.5152	5.52995	5.49659	5.51129	5.4689	5.51967	5.54295	5.50302	5.50141	5.51076	5.51157	5.50964	5.52436	5.50413	5.49592	5.49724	5.54355	5.52442	5.52359	5.49167	5.53857	5.56221	5.53443	5.54028	5.56135	5.58355	5.5504	5.59085	5.56389	5.53123	5.51913	5.54356	5.53838	5.53196	5.51222	5.49989	5.563	5.53032	5.53233	5.57703	5.54788	5.53849	5.56256	5.54782	5.51909	5.58257	5.59507	5.56403	5.5639	5.56875	5.5511	5.56692	5.53346	5.50076	5.52821	5.51537	5.5099	5.55533	5.59235	5.71066	5.74308	5.73383	5.35736	5.15877	5.72332	5.3755	8.029	7.77329	7.78218	8.10365	4.98806	5.13724	4.89953	5.58713	5.59579	5.64214	5.62849	5.59938	5.59903	5.59756	5.51551	5.53437	5.51303	5.53128	5.56151	5.5544	5.59229	5.58954	5.57734	5.58644	5.56697	5.51819	5.53095	5.5319	5.54615	5.55479	5.54988	5.54348	5.5607	5.58101	5.51693	5.54585	5.54913	5.5416	5.56583	5.55086	5.542	5.54687	5.56483	5.56703	5.58862	5.53283	5.5062	5.5228	5.55805	5.54948	5.53294	5.55168	5.53317	5.54928	5.53476	5.50476	5.49919	5.54683	5.53742	5.53848	5.52565	5.51742	5.50505	5.53746	5.52656	5.50116	5.49324	5.47139	5.5125	5.50779	5.50227	5.51235	5.52133	5.50848	5.52402	5.50448	5.5141	5.48274	5.50433	5.51107	5.48966	5.48361	5.50703	5.49685	5.50324	5.51484	5.49346	5.47334	5.48987	5.48	5.5033	5.5007	5.48682	5.494	5.47954	5.48851	5.50944	5.46145	5.47337	5.50116	5.4872	5.48888
			q-value	0.952861	0.949975	0.870324	0.952861	0.870324	0.868501	0.949975	0.949975	0.887753	0.949975	0.868501	0.952861	0.952861	0.938208	0.993155	0.952861	0.868501	0.949975	0.949975	0.938208	0.952861	0.904377	0.795837	0.938208	0.938208	0.864336	0.870324	0.764257	0.945554	0.952861	0.949975	0.949975	0.864336	0.938208	0.938208	0.864336	0.868501	0.928414	0.829823	0.952861	0.949975	0.952861	0.938208	0.764257	0.949975	0.764257	0.218481	0.949975	0.956454	0.868501	0.952861	0.218481	0.949975	0.870324	0.949975	0.870324	0.928414	0.870324	0.938208	0.938208	0.764257	0.963719	0.764257	0.952861	0.764257	0.868501	0.938208	0.945554	0.904377	0.870324	0.429878	0.487533	0.938208	0.764257	0.938208	0.764257	0.764257	0.364656	0.868501	0.364656	0.764257	0.868501	0.868501	0.494547	0.870324	0.9492	0.904377	0.938208	0.218481	0.945554	0.868501	0.868501	0.938208	0.868501	0.952861	0.870324	0.949975	0.949975	0.928414	0.868501	0.952861	0.764257	0.868501	0.218481	0.764257	0.870324	0.945554	0.887753	0.764257	0.941064	0.945554	0.904377	0.870324	0.938208	0.938208	0.868501	0.889399	0.949975	0.364656	0.904377	0.764257	0.938208	0.887753	0.904377	0.887753	0.889399	0.9492	0.949975	0.864336	0.928414	0.764257	0.945554	0.952861	0.764257	0.870324	0.364656	0.928414	0.449285	0.952861	0.868501	0.944488	0.949975	0.952861	0.938208	0.868501	0.822118	0.870324	0.952861	0.952861	0.949975	0.218481	0.949975	0.904377	0.952861	0.887753	0.449285	0.938208	0.952861	0.938208	0.952861	0.945554	0.945554	0.952861	0.829823	0.945554	0.952861	0.952861	0.956454	0.956454	0.764257	0.904377	0.938208	0.994253	0.868501	0.904377	0.938208	0.949975	0.764257	0.945554	0.952861	0.949975	0.938208	0.952861	0.868501	0.904377	0.938208	0.870324	0.965174	0.868501	0.864336	0.938208	0.952861	0.952861	0.904377	0.990121	0.949975	0.952861	0.956454	0.952861	0.952861	0.864336
		intersection	observed_mutation_count	15	15	19	15	19	15	19	19	19	14	17	10	12	13	9	16	23	15	12	13	17	20	20	19	18	17	20	21	16	16	14	15	16	19	20	27	18	23	17	16	15	14	13	24	17	18	30	19	11	20	12	26	16	16	15	23	20	17	17	12	24	15	21	10	22	23	16	12	15	20	20	24	15	22	21	20	26	21	20	23	24	20	21	29	19	15	16	17	27	19	19	24	16	24	12	21	13	18	14	36	22	27	38	19	24	13	22	16	21	20	21	18	17	21	23	14	17	15	23	17	18	20	17	17	17	18	16	13	21	20	20	17	16	27	16	25	17	22	11	19	17	16	14	17	16	22	25	13	11	10	23	12	20	14	18	23	21	14	19	8	16	17	16	22	16	15	15	14	16	20	23	12	10	17	20	15	14	20	13	12	16	19	12	18	13	14	19	11	13	19	21	12	9	18	13	14	13	14	13	9	17
			expected_mutation_count	16.5796	16.6082	16.4663	16.4745	16.3089	16.4625	16.7272	16.3744	16.8092	16.7682	16.5215	16.6133	16.6986	16.4934	16.7209	16.7507	16.6225	16.5545	16.5309	16.7158	16.6827	16.4478	16.649	16.7528	16.8431	16.7666	16.7355	16.671	16.5826	16.6813	16.5639	16.6522	16.5225	16.7154	16.8519	16.7725	16.6584	16.5644	16.7121	16.8834	16.7844	16.6137	16.7507	16.8161	16.6395	16.7458	16.7884	16.6375	16.5608	16.8882	16.8203	16.7133	16.7163	16.826	17.0411	16.8345	17.01	17.1461	17.2174	16.8652	17.1578	17.0219	16.825	16.7874	16.9713	16.9283	16.8486	16.6033	16.5908	16.9706	16.7753	16.9279	17.1276	16.9609	17.0253	17.1312	16.826	16.8	17.0259	17.1487	16.8613	17.041	17.1157	17.1482	17.1312	16.767	16.6045	16.896	16.55	16.4946	16.8899	17.1196	17.5802	18.5672	17.8892	15.5087	14.5821	17.9586	15.6431	32.629	27.6207	27.3667	35.079	13.7089	14.7096	13.3929	16.7953	17.0995	17.5566	17.1525	17.0777	17.2534	17.0266	16.7564	16.8731	16.6837	16.8113	17.0526	17.0106	17.1673	17.0973	17.0949	17.1428	17.0414	16.8491	16.7959	16.7999	16.9913	16.9834	16.9184	16.9858	16.9543	17.0116	16.716	16.8942	16.7914	16.8954	17.0564	16.995	16.8372	16.9208	17.0054	16.9749	17.1814	16.9038	16.6596	16.9044	17.0299	16.935	16.7412	16.9576	16.9743	16.8366	16.8497	16.6319	16.6991	16.9641	16.6944	16.9049	16.8322	16.6269	16.7802	16.9104	16.9132	16.7941	16.6913	16.6282	16.7549	16.8101	16.7876	16.7591	16.8762	16.6903	16.8515	16.8454	16.7445	16.69	16.6419	16.6745	16.6518	16.6207	16.6987	16.5383	16.7638	16.7163	16.4872	16.5805	16.6376	16.4914	16.6363	16.6398	16.5074	16.6419	16.5629	16.6201	16.7127	16.5341	16.4923	16.5194	16.5316	16.5618
			standard_deviation	4.0629	4.06641	4.0491	4.05005	4.0298	4.04863	4.08087	4.03783	4.09085	4.08585	4.05584	4.06701	4.0774	4.05242	4.08016	4.08374	4.06819	4.05987	4.05698	4.07951	4.07546	4.04685	4.07141	4.08398	4.09493	4.08569	4.08188	4.07408	4.06331	4.0753	4.06101	4.07182	4.05599	4.07946	4.09604	4.08637	4.07253	4.0611	4.07908	4.09984	4.08787	4.06714	4.08374	4.09169	4.07025	4.08315	4.08834	4.07002	4.06066	4.10038	4.09223	4.07921	4.07962	4.09294	4.11883	4.09399	4.11511	4.13149	4.14	4.09765	4.13287	4.11655	4.09279	4.08825	4.11048	4.10528	4.0957	4.06587	4.06435	4.11035	4.08677	4.10521	4.12927	4.10922	4.11701	4.12969	4.09291	4.08981	4.11705	4.13176	4.09718	4.11884	4.12782	4.13174	4.12969	4.08574	4.06602	4.10137	4.05933	4.05259	4.10066	4.12844	4.18318	4.29863	4.21961	3.93038	3.81176	4.22797	3.94783	5.69284	5.24069	5.21681	5.90145	3.69702	3.82849	3.65403	4.08918	4.12598	4.18044	4.13231	4.12333	4.14432	4.11713	4.08447	4.09863	4.07569	4.09111	4.12026	4.11522	4.13404	4.12564	4.12534	4.1311	4.1189	4.09573	4.08927	4.08976	4.11289	4.11194	4.10407	4.11221	4.1084	4.11531	4.0796	4.10114	4.08875	4.10127	4.12074	4.11335	4.09427	4.10436	4.11456	4.11088	4.13572	4.10234	4.07275	4.10239	4.11751	4.1061	4.08262	4.10882	4.11081	4.09419	4.09576	4.06934	4.0775	4.10956	4.07694	4.10242	4.09363	4.06872	4.08734	4.10313	4.10342	4.08902	4.07651	4.06883	4.08428	4.09096	4.08824	4.08481	4.09896	4.07642	4.09596	4.09521	4.08297	4.07637	4.07053	4.0745	4.07175	4.06797	4.07744	4.05791	4.08533	4.07959	4.05166	4.06304	4.07	4.05216	4.06986	4.07026	4.05413	4.07054	4.06089	4.06786	4.07914	4.0574	4.05226	4.05556	4.05705	4.06078
			q-value	0.940987	0.940987	0.834102	0.940987	0.834102	0.940987	0.834102	0.834102	0.834102	0.960538	0.940987	0.989405	0.976653	0.976653	0.989405	0.940987	0.794869	0.940987	0.976653	0.976653	0.940987	0.834102	0.834102	0.834102	0.940987	0.940987	0.834102	0.834102	0.940987	0.940987	0.960538	0.940987	0.940987	0.834102	0.834102	0.527652	0.940987	0.794869	0.940987	0.940987	0.940987	0.960538	0.976653	0.794869	0.940987	0.940987	0.414758	0.834102	0.988963	0.834102	0.976653	0.579408	0.940987	0.940987	0.951031	0.794869	0.834102	0.940987	0.940987	0.976653	0.794869	0.951031	0.834102	0.989405	0.834102	0.794869	0.940987	0.976653	0.940987	0.834102	0.834102	0.794869	0.95254	0.834102	0.834102	0.834102	0.579408	0.834102	0.834102	0.794869	0.794869	0.834102	0.834102	0.527652	0.874498	0.940987	0.940987	0.940987	0.527652	0.834102	0.834102	0.794869	0.940987	0.834102	0.988963	0.794869	0.940987	0.940987	0.940987	0.834102	0.976653	0.940987	0.834102	0.794869	0.541498	0.940987	0.834102	0.940987	0.834102	0.834102	0.834102	0.940987	0.940987	0.834102	0.794869	0.960538	0.940987	0.951031	0.794869	0.940987	0.940987	0.834102	0.940987	0.940987	0.940987	0.940987	0.940987	0.976653	0.834102	0.834102	0.834102	0.940987	0.940987	0.527652	0.940987	0.787452	0.940987	0.834102	0.988963	0.834102	0.940987	0.940987	0.965831	0.940987	0.940987	0.834102	0.787452	0.976653	0.988963	0.989405	0.794869	0.976653	0.834102	0.961503	0.940987	0.794869	0.834102	0.960538	0.834102	0.993688	0.940987	0.940987	0.940987	0.834102	0.940987	0.940987	0.940987	0.960538	0.940987	0.834102	0.794869	0.976653	0.989405	0.940987	0.834102	0.940987	0.960538	0.834102	0.976653	0.976653	0.940987	0.834102	0.976653	0.940987	0.976653	0.960538	0.834102	0.988963	0.976653	0.834102	0.834102	0.976653	0.989405	0.940987	0.976653	0.960538	0.976653	0.960538	0.976653	0.989405	0.940987
		union	observed_mutation_count	44	52	48	42	49	46	36	39	55	43	51	34	39	55	31	41	55	48	45	40	40	51	58	56	48	60	61	62	44	38	38	48	46	45	47	50	56	48	57	47	38	38	50	56	47	56	62	47	44	56	45	56	40	47	46	54	56	60	46	49	59	42	54	53	52	55	55	43	56	55	56	59	50	58	39	61	50	58	57	61	61	50	51	64	55	43	55	45	65	52	49	56	57	60	48	51	46	50	44	97	83	102	110	56	60	46	45	58	53	52	42	43	64	55	46	49	46	46	63	51	63	50	53	51	48	52	51	48	58	54	65	46	47	66	52	66	52	67	49	54	58	45	37	51	47	58	53	52	45	41	62	49	49	55	55	65	51	42	53	43	52	46	37	59	43	47	50	48	37	57	52	49	39	58	50	54	51	57	50	44	45	44	43	51	59	44	51	43	51	58	48	47	49	53	34	43	36	42	43	45	56
			expected_mutation_count	48.6698	48.4077	48.3271	48.4366	48.5023	48.5267	48.9796	48.2545	49.0475	48.9769	48.7601	48.7261	48.613	48.5862	48.947	49.3835	48.5316	48.4273	48.6153	49.0382	48.9829	48.5887	49.0017	48.9905	48.773	48.8989	49.031	49.0198	48.6322	48.9782	49.1634	49.1039	48.7084	48.85	49.2295	48.7823	49.3079	48.675	49.0582	49.3654	49.055	49.1132	49.0165	49.3986	49.2946	49.4327	49.3329	49.0646	49.3178	49.7145	49.5278	49.6354	49.1097	49.361	49.925	49.5467	49.6841	49.9878	50.2992	50.0271	50.0055	49.9375	49.511	49.4549	49.5174	49.4742	49.5974	49.4298	48.9445	50.108	49.7053	49.7105	50.3667	50.1347	49.8517	49.9269	49.9196	49.3878	50.0045	50.5347	50.0425	50.3838	50.0879	49.7593	50.0645	49.4684	49.1483	49.2214	49.2067	49.2117	50.1191	50.9132	53.999	53.7354	52.3433	45.7678	43.0707	53.566	46.5228	106.281	99.2619	100.131	109.225	38.1089	42.5615	37.7628	49.8248	50.2482	51.6741	51.2333	50.494	50.5964	50.5497	49.5515	49.7194	49.3112	49.5972	50.1296	50.2385	50.4115	50.7086	50.3535	50.4121	50.4406	49.7043	49.9612	49.7606	49.9816	50.2486	50.069	49.5993	50.0774	50.4629	49.6568	49.7991	49.8335	49.8089	50.0496	50.0522	49.6459	49.5093	49.7787	50.0755	50.33	49.745	49.2485	49.3598	49.962	49.8805	49.5063	50.0839	49.3489	49.5296	49.7717	49.3095	49.108	49.5192	49.4816	49.7176	49.5949	49.4115	49.4126	49.5554	49.3368	49.1355	49.0045	48.6166	49.2369	48.8388	48.9695	49.2339	49.2427	49.0569	49.1596	48.9483	48.9071	48.5921	48.9059	49.1672	48.9855	48.648	48.6527	48.8822	48.7669	48.8972	48.6419	48.4906	48.6355	48.4752	48.8214	48.722	48.6736	48.6398	48.4946	48.7169	49.128	48.2826	48.3975	48.8116	48.7647	48.7702
			standard_deviation	6.95739	6.93884	6.93303	6.9408	6.94553	6.94732	6.97944	6.9279	6.98422	6.97927	6.96384	6.96146	6.95343	6.9515	6.97716	7.00804	6.94768	6.94023	6.95355	6.98363	6.97968	6.95177	6.98104	6.98019	6.96477	6.97378	6.98309	6.98235	6.95482	6.97934	6.9925	6.98831	6.96028	6.97022	6.99716	6.96546	7.00266	6.95788	6.98507	7.0068	6.98486	6.98902	6.9821	7.00911	7.00176	7.01152	7.00451	6.98555	7.00346	7.03134	7.01833	7.0258	6.98873	7.00652	7.04617	7.01961	7.02925	7.05063	7.07242	7.05337	7.0519	7.04699	7.01703	7.0131	7.01757	7.01446	7.02323	7.01134	6.97702	7.05902	7.03074	7.03106	7.07717	7.06089	7.04114	7.04637	7.04582	7.00838	7.05178	7.08886	7.05444	7.07829	7.0576	7.0346	7.056	7.01407	6.9915	6.99672	6.9956	6.99598	7.05988	7.11547	7.32687	7.309	7.21416	6.7485	6.54778	7.29789	6.80429	10.2657	9.92347	9.96696	10.4065	6.16225	6.51073	6.13372	7.03929	7.06897	7.16795	7.13747	7.08607	7.09323	7.08992	7.01993	7.03181	7.00298	7.0231	7.06058	7.06817	7.08027	7.10097	7.0762	7.08033	7.08229	7.03071	7.0488	7.03467	7.05021	7.06892	7.05636	7.02327	7.05691	7.0838	7.02735	7.03741	7.03979	7.03805	7.05495	7.05512	7.02661	7.01694	7.03589	7.0567	7.07459	7.0336	6.9986	7.00641	7.04877	7.04312	7.01674	7.0573	7.00566	7.01837	7.0354	7.00285	6.98865	7.01758	7.01494	7.03158	7.02295	7.01005	7.01016	7.02024	7.00478	6.99057	6.98118	6.9537	6.99765	6.96948	6.97879	6.99752	6.99812	6.98499	6.99223	6.97722	6.97432	6.95202	6.97427	6.99278	6.97989	6.956	6.95625	6.97251	6.96436	6.97365	6.95553	6.94476	6.955	6.94361	6.96824	6.96118	6.95775	6.95537	6.94503	6.96088	6.98997	6.9299	6.9381	6.96751	6.96413	6.96457
			q-value	0.966816	0.904534	0.942355	0.969038	0.930353	0.966816	0.991974	0.991974	0.814199	0.969038	0.904534	0.993792	0.991974	0.801465	0.997598	0.991974	0.801465	0.942355	0.966816	0.991974	0.991974	0.904534	0.801465	0.801465	0.943394	0.77255	0.71752	0.706601	0.966816	0.991974	0.991974	0.943394	0.966816	0.966816	0.966816	0.930353	0.801465	0.943394	0.801465	0.966816	0.991974	0.991974	0.930353	0.801465	0.966816	0.801465	0.706601	0.966816	0.969038	0.801465	0.966816	0.801465	0.991974	0.966816	0.966816	0.844057	0.801465	0.801465	0.966816	0.943394	0.801465	0.991974	0.844057	0.904534	0.904534	0.814199	0.814199	0.969038	0.801465	0.824038	0.801465	0.801465	0.942355	0.801465	0.991974	0.77255	0.942355	0.801465	0.801465	0.801465	0.77255	0.942355	0.930353	0.657078	0.824038	0.969038	0.814199	0.966816	0.509669	0.904534	0.943394	0.824038	0.904534	0.814199	0.966816	0.814199	0.904534	0.966816	0.966816	0.969038	0.991974	0.930353	0.930353	0.509669	0.509669	0.801465	0.966816	0.801465	0.930353	0.930353	0.991974	0.991974	0.706601	0.814199	0.966816	0.942355	0.966816	0.966816	0.706601	0.930353	0.71752	0.942355	0.904534	0.930353	0.966816	0.904534	0.930353	0.966816	0.801465	0.894946	0.514732	0.966816	0.966816	0.509669	0.904534	0.509669	0.904534	0.509669	0.943394	0.845965	0.801465	0.966816	0.991974	0.930353	0.966816	0.801465	0.904534	0.904534	0.966816	0.991974	0.71752	0.942355	0.943394	0.824038	0.814199	0.509669	0.930353	0.991974	0.904534	0.969038	0.904534	0.966816	0.991974	0.801465	0.969038	0.966816	0.930353	0.947672	0.991974	0.801465	0.904534	0.942355	0.991974	0.801465	0.930353	0.824038	0.904534	0.801465	0.930353	0.969038	0.966816	0.966816	0.969038	0.904534	0.801465	0.966816	0.904534	0.969038	0.904534	0.801465	0.943394	0.966816	0.936494	0.844057	0.993792	0.969038	0.991974	0.969038	0.969038	0.966816	0.801465
	LEF1	ATAC	observed_mutation_count	65	61	61	84	70	61	75	57	77	81	55	79	71	70	67	86	73	68	64	81	78	75	79	70	86	97	80	71	69	82	71	84	86	63	71	77	67	64	72	85	77	74	76	76	77	82	65	74	85	82	90	83	75	76	80	86	76	65	81	65	82	79	85	74	77	79	75	75	70	70	68	87	69	88	78	83	67	75	95	72	83	72	68	68	71	78	79	75	85	78	56	106	77	62	71	85	87	74	43	40	73	81	56	81	62	80	104	90	82	69	83	74	83	66	86	92	78	83	85	75	79	76	73	72	87	86	77	68	73	79	99	76	80	75	76	59	80	80	85	85	87	95	85	86	81	76	61	77	79	82	69	79	79	78	59	80	66	61	69	77	83	73	88	78	74	59	72	62	74	77	82	78	55	56	77	68	87	81	69	63	72	66	77	74	73	68	73	76	80	87	74	64	77	88	64	75	81	77	73	76	69
			expected_mutation_count	74.5792	74.3322	74.1497	74.8009	74.7115	74.5489	74.463	74.685	75.0178	74.5515	74.3359	74.39	74.6731	75.0397	75.115	75.1717	75.2004	75	74.3347	74.5939	74.7686	74.6901	74.7239	75.2219	75.272	75.0289	74.9887	75.3893	75.0632	75.3371	75.2315	75.0426	75.5435	75.4102	75.0788	75.2136	74.899	74.9964	75.252	75.5445	75.4927	74.9489	74.7913	75.012	75.0325	74.9942	75.4139	75.6537	75.6244	75.1978	75.1304	75.3552	75.6965	75.5567	75.6156	74.894	74.9479	75.1409	75.5016	74.8624	75.0845	75.3617	75.218	75.4441	75.0978	74.6655	75.3514	75.3172	75.1839	75.4029	74.9151	74.8878	75.1117	75.9778	75.1337	75.0123	75.425	75.005	75.5986	75.4232	75.5383	75.7966	76.0719	75.2666	75.1905	75.6466	76.1091	75.0675	75.5121	75.8311	75.8881	78.6837	81.7573	79.3439	71.8997	67.3487	78.1593	134.326	67.7516	42.3694	69.1898	73.9169	71.0165	73.1334	72.2907	70.8753	76.3192	77.1937	75.6906	74.3039	74.1672	74.0727	74.1117	75.3128	74.8227	74.8704	74.4936	74.9866	75.0472	74.7181	74.5763	75.0527	74.3293	74.2451	74.4528	74.7902	74.9044	75.1618	74.9915	74.9097	75.0295	74.9585	74.6383	75.071	74.6115	74.9342	74.8243	74.5511	75.2084	74.7683	74.8513	75.6402	75.2266	74.4811	74.3346	74.351	74.746	74.6602	74.4724	75.1144	75.1786	74.6141	74.2873	75.0695	74.9019	74.9486	74.4804	75.0184	74.5414	74.6792	74.7447	74.8521	74.6913	74.4279	74.8204	75.0539	75.0392	74.9733	74.3757	75.3249	75.2715	74.5295	74.6814	74.7998	74.7181	74.8698	74.9473	74.5268	74.5402	74.9084	74.6588	74.6251	74.9571	74.5134	74.3806	74.3293	74.4767	74.5185	74.6351	74.3745	74.7616	74.7621	74.9453	74.9416	74.8372	74.7191	74.6441	74.7917	74.9239	74.2395	74.3266
			standard_deviation	8.62129	8.60717	8.5966	8.63408	8.62892	8.61958	8.61464	8.62744	8.64656	8.61972	8.60739	8.61047	8.62673	8.64779	8.65209	8.65528	8.65699	8.64555	8.60728	8.62218	8.6323	8.62774	8.62974	8.6582	8.6611	8.64719	8.64486	8.66779	8.64913	8.66482	8.65886	8.64793	8.67664	8.669	8.65004	8.65775	8.63967	8.64535	8.65994	8.67665	8.67376	8.64256	8.63358	8.64624	8.64735	8.6452	8.6693	8.68288	8.68123	8.65684	8.65306	8.66588	8.68537	8.67736	8.68077	8.63947	8.6426	8.65363	8.6743	8.63762	8.65043	8.66626	8.65807	8.67099	8.65118	8.62635	8.6657	8.66371	8.65609	8.66864	8.64071	8.63911	8.65191	8.70146	8.65316	8.64625	8.66994	8.6459	8.67981	8.66976	8.67642	8.69109	8.70684	8.66088	8.65645	8.68253	8.70893	8.64941	8.6748	8.69307	8.69623	8.85429	9.02499	8.89104	8.46577	8.19597	8.82664	11.5588	8.21833	6.50417	8.30785	8.58443	8.41399	8.53913	8.48892	8.40583	8.72109	8.77031	8.68505	8.6057	8.59777	8.59224	8.59452	8.6636	8.63539	8.63816	8.61651	8.64479	8.64828	8.62942	8.62127	8.64864	8.60703	8.60217	8.61418	8.63352	8.64009	8.65481	8.64506	8.64043	8.64728	8.64318	8.62481	8.64962	8.62321	8.64183	8.63557	8.61983	8.6575	8.63227	8.637	8.68216	8.65855	8.61573	8.60731	8.60831	8.63095	8.62596	8.61524	8.65208	8.65577	8.62344	8.60454	8.64959	8.63987	8.64256	8.61567	8.64659	8.61922	8.62713	8.63089	8.63712	8.62788	8.61269	8.6352	8.64862	8.64775	8.64401	8.60967	8.66411	8.66099	8.61856	8.62728	8.63404	8.62937	8.63803	8.64256	8.61831	8.61912	8.64029	8.62596	8.62398	8.64302	8.61753	8.60998	8.60703	8.61546	8.61788	8.62461	8.60955	8.63184	8.63185	8.64238	8.64217	8.63616	8.62938	8.62508	8.63355	8.64115	8.60178	8.60684
			q-value	1	1	1	0.860936	0.973129	1	0.899185	1	0.88622	0.860936	1	0.88622	0.968747	0.973129	1	0.860936	0.921056	0.991677	1	0.860936	0.88622	0.899185	0.88622	0.973129	0.860936	0.418298	0.88622	0.973129	0.982895	0.860936	0.973129	0.860936	0.860936	1	0.973129	0.88622	1	1	0.958729	0.860936	0.88622	0.89926	0.88622	0.88622	0.88622	0.860936	1	0.913813	0.860936	0.860936	0.860936	0.860936	0.89926	0.899185	0.88622	0.860936	0.88622	1	0.88622	1	0.860936	0.88622	0.860936	0.909422	0.88622	0.88622	0.89926	0.89926	0.973129	0.973129	0.991677	0.860936	0.982895	0.860936	0.88622	0.860936	1	0.899185	0.589419	0.960603	0.860936	0.968747	1	0.991677	0.973129	0.88622	0.88622	0.899185	0.860936	0.88622	1	0.18593	0.973129	1	0.89926	0.610086	0.860936	1	1	0.958729	0.88622	0.860936	1	0.860936	1	0.860936	0.18593	0.860936	0.860936	0.973129	0.860936	0.899185	0.860936	1	0.860936	0.762663	0.88622	0.860936	0.860936	0.899185	0.88622	0.88622	0.909422	0.921056	0.860936	0.860936	0.88622	0.991677	0.91686	0.88622	0.304546	0.88622	0.88622	0.899185	0.88622	1	0.88622	0.88622	0.860936	0.860936	0.860936	0.589419	0.860936	0.860936	0.860936	0.88622	1	0.88622	0.88622	0.860936	0.982895	0.88622	0.88622	0.88622	1	0.88622	1	1	0.973129	0.88622	0.860936	0.91686	0.860936	0.88622	0.89926	1	0.958013	1	0.89926	0.88622	0.860936	0.88622	1	1	0.88622	0.991677	0.860936	0.860936	0.973129	1	0.940983	1	0.88622	0.89926	0.909422	0.9851	0.909422	0.88622	0.88622	0.860936	0.89926	1	0.88622	0.860936	1	0.899185	0.860936	0.88622	0.91686	0.88622	0.973129
		DNase	observed_mutation_count	135	138	141	159	130	130	139	128	130	147	153	143	135	171	144	147	147	139	125	129	155	136	147	144	153	157	164	148	144	149	149	159	153	142	137	151	135	145	150	142	148	157	133	147	140	146	168	141	163	137	157	120	142	145	152	158	132	130	144	145	156	143	135	131	118	150	156	150	144	132	151	126	134	145	148	156	140	129	150	152	131	136	125	121	151	165	173	161	147	153	121	151	149	122	138	145	176	152	74	81	117	171	141	144	147	125	168	154	141	148	156	131	149	125	140	152	157	163	161	155	139	158	146	143	162	165	145	166	142	147	172	170	130	138	150	120	153	146	171	165	154	147	168	142	140	130	114	140	131	184	157	133	142	157	147	151	139	132	146	162	163	142	146	144	154	117	148	135	125	143	163	168	145	118	133	135	147	115	125	154	146	128	144	143	146	155	127	119	152	141	156	136	138	171	125	155	141	138	132	142	141
			expected_mutation_count	143.66	143.066	143.831	143.349	143.629	143.704	144.054	143.317	144.265	143.765	143.753	143.254	143.455	144.512	143.766	143.934	143.875	144.335	143.992	143.066	144.321	143.338	144.227	144.03	143.717	144.324	144.181	144.366	143.99	143.728	143.795	143.977	144.413	144.263	144.634	144.015	143.647	143.711	144.468	143.659	143.841	143.962	143.46	144.466	144.168	144.091	144.782	144.541	144.088	144.172	144.777	143.747	144.284	144.244	144.255	144.167	144.478	144.357	144.119	144.16	143.921	144.742	144.446	144.072	144.48	144.881	144.184	143.848	143.774	143.63	144.123	144.019	143.993	145.578	145.091	144.028	146.037	144.385	145.386	145.539	145.206	145.433	144.878	144.415	144.902	144.548	145.103	145.132	145.89	146.465	145.647	148.767	163.982	156.255	138.269	131.981	173.703	347.675	149.138	84.5077	129.343	155.547	145.8	141.866	151.341	134.905	150.29	151.333	145.4	143.238	144.234	143.475	143.649	146.069	143.874	143.802	143.087	144.47	143.905	144.231	143.158	144.371	143.404	143.301	143.256	144.418	143.643	143.704	144.121	144.85	144.213	144.07	144.81	144.918	143.014	143.45	144.343	143.114	143.925	143.956	143.592	144.119	144.154	143.832	143.518	143.225	143.575	143.229	143.254	144.059	144.54	143.717	143.563	144.587	144.013	143.987	142.161	143.771	143.589	143.873	144.206	143.601	144.744	143.389	144.351	143.471	144.544	143.826	144.211	144.139	144.235	144.125	143.457	143.108	143.635	143.41	143.831	143.021	144.406	144.168	144.596	143.756	143.186	143.743	143.522	143.597	143.241	142.908	143.841	143.984	143.803	143.907	143.421	143.971	143.372	143.176	143.76	143.777	143.319	142.854	143.901
			standard_deviation	11.9593	11.9349	11.9665	11.9466	11.9582	11.9613	11.9756	11.9452	11.9844	11.9637	11.9631	11.9426	11.951	11.9946	11.9638	11.9707	11.9683	11.9872	11.9731	11.9348	11.9868	11.9461	11.9828	11.9746	11.9618	11.9869	11.9809	11.9886	11.9731	11.9623	11.965	11.9726	11.9905	11.9843	11.9997	11.9741	11.9588	11.9615	11.9927	11.9594	11.9669	11.9719	11.9513	11.9927	11.9804	11.9773	12.0057	11.9958	11.9772	11.9806	12.0056	11.963	11.9852	11.9835	11.984	11.9803	11.9932	11.9883	11.9785	11.9802	11.9703	12.0041	11.992	11.9764	11.9933	12.0098	11.981	11.9673	11.9643	11.9582	11.9787	11.9743	11.9732	12.0384	12.0184	11.9747	12.0572	11.9894	12.0306	12.0368	12.0232	12.0325	12.0098	11.9907	12.0106	11.9961	12.019	12.0202	12.0513	12.0749	12.0414	12.1693	12.7721	12.4692	11.7351	11.4691	13.1438	18.5601	12.1834	9.18351	11.3566	12.4416	12.0464	11.8871	12.2727	11.5931	12.2312	12.2718	12.0309	11.9422	11.9831	11.9518	11.959	12.0586	11.9682	11.9653	11.9358	11.9929	11.9696	11.983	11.9387	11.9888	11.9489	11.9446	11.9427	11.9908	11.9587	11.9612	11.9784	12.0085	11.9823	11.9765	12.0069	12.0112	11.9327	11.9507	11.9877	11.937	11.9705	11.9716	11.9566	11.9784	11.9799	11.9665	11.9535	11.9414	11.9558	11.9415	11.9426	11.9758	11.9956	11.9618	11.9554	11.9977	11.974	11.9729	11.8974	11.9641	11.9565	11.9682	11.982	11.9569	12.0041	11.9482	11.9878	11.9516	11.9958	11.9663	11.9821	11.9792	11.9831	11.9786	11.951	11.9366	11.9584	11.949	11.9665	11.9329	11.9901	11.9803	11.998	11.9634	11.9398	11.9628	11.9537	11.9568	11.9421	11.9282	11.9668	11.9728	11.9653	11.9696	11.9495	11.9723	11.9475	11.9393	11.9634	11.9641	11.9452	11.926	11.9693
			q-value	1	0.976986	0.96987	0.828792	1	1	0.976986	1	1	0.95248	0.926178	0.95248	1	0.542552	0.95248	0.95248	0.95248	0.978167	1	1	0.879193	1	0.95248	0.95248	0.926178	0.828792	0.689564	0.95248	0.95248	0.95248	0.95248	0.828792	0.95248	0.966732	1	0.95248	1	0.95248	0.95248	0.966264	0.95248	0.828792	1	0.95248	0.973573	0.95248	0.635144	0.96987	0.689564	1	0.828792	1	0.966732	0.95248	0.95248	0.828792	1	1	0.95248	0.95248	0.828792	0.966264	1	1	1	0.95248	0.828792	0.95248	0.95248	1	0.95248	1	1	0.960138	0.95248	0.828792	0.987843	1	0.95248	0.95248	1	1	1	1	0.95248	0.689564	0.542552	0.828792	0.95248	0.95248	1	0.95248	1	1	0.95248	0.828792	0.95248	1	1	0.976986	1	0.828792	0.976986	0.95248	0.973573	1	0.740801	0.95248	0.973573	0.95248	0.828792	1	0.95248	1	0.973573	0.95248	0.828792	0.689564	0.740801	0.879193	0.973573	0.828792	0.95248	0.95248	0.689564	0.689564	0.95248	0.66968	0.966732	0.95248	0.542552	0.542552	1	1	0.95248	1	0.95248	0.95248	0.542552	0.689564	0.884519	0.95248	0.624808	0.966264	0.96987	1	1	0.96987	1	0.147667	0.828792	1	0.966264	0.828792	0.95248	0.95248	0.96987	1	0.95248	0.694805	0.689564	0.966264	0.95248	0.95248	0.925305	1	0.95248	1	1	0.966264	0.689564	0.624808	0.95248	1	1	1	0.95248	1	1	0.925305	0.95248	1	0.95248	0.960138	0.95248	0.84291	1	1	0.95248	0.96987	0.828792	1	0.978167	0.542552	1	0.828792	0.96987	0.986029	1	0.960138	0.96987
		intersection	observed_mutation_count	20	30	33	44	28	25	31	27	32	36	18	34	29	35	32	35	37	30	23	35	39	31	32	33	45	43	32	38	27	35	34	40	40	21	30	36	20	29	35	38	39	31	33	35	35	32	26	38	40	41	34	25	29	38	30	35	32	36	28	31	41	31	32	32	28	36	40	40	33	26	29	32	29	40	34	39	32	34	40	31	39	30	30	27	33	43	39	40	45	36	20	43	36	30	40	34	45	45	18	20	29	38	28	33	30	35	56	42	37	27	44	31	38	34	40	50	37	43	42	35	39	36	31	34	48	49	41	29	37	44	48	38	38	32	39	22	41	34	42	47	43	44	37	43	30	32	26	38	29	42	30	32	30	34	33	39	28	31	36	32	43	35	38	37	39	26	40	27	31	29	36	25	27	18	34	29	49	38	33	35	34	23	31	30	39	29	29	27	29	36	29	28	32	42	28	35	34	29	29	30	36
			expected_mutation_count	33.1851	33.0133	33.1133	33.1838	32.8124	33.0326	33.1738	33.0947	33.324	33.1288	33.0601	32.8049	33.1087	33.3434	33.3074	33.2893	33.4331	33.2585	33.083	33.1743	33.0474	33.0438	33.3071	33.2288	33.3792	33.2755	33.2989	33.2943	33.2357	33.1857	33.4366	32.9499	33.3353	33.505	33.4269	33.4171	33.0248	33.0639	33.2317	33.353	33.3393	33.1785	33.1751	33.3077	33.1091	33.2086	33.6117	33.4961	33.2159	33.4753	33.2941	33.3653	33.2693	33.3235	33.3329	33.1404	33.0489	33.4958	33.4216	33.2573	33.1952	33.3068	33.4259	33.4059	33.3988	33.2014	33.247	33.2067	33.2072	33.392	33.1516	32.9232	33.3625	33.4604	33.4131	33.1648	33.3148	33.0698	33.5033	33.4947	33.7346	33.5287	33.5545	33.4083	33.3854	33.0774	33.5931	33.4571	33.3306	33.2281	33.8257	33.9122	37.4428	35.3446	31.5097	28.9873	34.9373	69.5383	34.1917	21.3167	28.4872	34.6893	34.2834	31.6422	34	30.7691	33.2541	35.5922	33.4727	32.9624	33.0164	33.0416	33.1049	33.3073	33.1236	33.3067	33.049	33.4297	33.2029	33.0705	33.0741	33.3811	33.0079	33.0205	32.9358	33.0251	33.1898	33.1179	33.0573	33.2646	33.3856	33.2677	33.3301	33.3801	33.2339	33.2175	33.1088	33.0902	33.2626	33.0792	33.3314	33.4937	33.3332	33.1101	32.823	33.0566	33.215	33.1283	33.111	33.1799	33.187	33.057	32.9056	33.3881	33.1122	33.3178	33.0047	33.1632	32.9712	33.0691	33.1911	33.3147	33.4573	33.1054	33.2302	33.0016	33.5347	33.2689	32.9636	33.2241	33.2859	33.0293	33.0477	33.2623	33.1061	33.1373	33.4035	33.0071	33.0664	33.3078	33.4173	33.1953	33.0126	33.2294	32.9132	32.9679	32.997	33.0447	33.1109	33.0342	33.2392	33.3945	33.2154	33.3246	33.206	33.0401	33.3387	33.2735	33.2245	32.9083	33.0214
			standard_deviation	5.75024	5.73546	5.74407	5.75015	5.71808	5.73714	5.74925	5.74247	5.76222	5.7454	5.73947	5.71741	5.74369	5.7639	5.76078	5.75924	5.77157	5.75658	5.74146	5.74936	5.73846	5.7381	5.76078	5.75406	5.767	5.75807	5.76008	5.75966	5.75464	5.75036	5.77196	5.72999	5.76321	5.77777	5.77109	5.77024	5.73646	5.73984	5.75427	5.76476	5.76359	5.74972	5.74948	5.76085	5.74372	5.75233	5.78694	5.777	5.75296	5.77522	5.75969	5.76582	5.75756	5.76223	5.76302	5.74646	5.73861	5.77703	5.77069	5.75655	5.75125	5.76078	5.77107	5.76931	5.76871	5.75174	5.75567	5.75215	5.75219	5.76811	5.74748	5.72774	5.76557	5.77397	5.76992	5.74859	5.76147	5.74039	5.77764	5.7769	5.79747	5.77983	5.78209	5.76955	5.76753	5.74106	5.78536	5.77369	5.76282	5.75401	5.80532	5.81259	6.1064	5.93338	5.60406	5.37673	5.89921	8.30969	5.83575	4.6125	5.33076	5.87878	5.8442	5.61602	5.82018	5.5381	5.75612	5.95411	5.77496	5.73114	5.73575	5.73792	5.7434	5.76084	5.74502	5.7608	5.73859	5.77137	5.75183	5.74048	5.74077	5.76715	5.73506	5.73607	5.72882	5.7365	5.75069	5.74448	5.73926	5.75719	5.76757	5.7574	5.76279	5.76704	5.75451	5.75311	5.74376	5.74215	5.75702	5.74118	5.76293	5.77683	5.76305	5.74384	5.719	5.73919	5.75289	5.74536	5.74393	5.74982	5.75046	5.73927	5.72615	5.76778	5.74403	5.76169	5.73477	5.74839	5.73183	5.7403	5.75079	5.76148	5.77369	5.74339	5.75414	5.73445	5.78032	5.7575	5.73118	5.75365	5.75895	5.73687	5.73843	5.75691	5.74348	5.74617	5.76906	5.73489	5.74001	5.76081	5.77023	5.75115	5.73539	5.75408	5.72677	5.73152	5.73405	5.7381	5.74385	5.7372	5.75488	5.76826	5.75287	5.76231	5.75206	5.73775	5.76342	5.75783	5.75363	5.7264	5.73612
			q-value	0.999386	0.954913	0.954913	0.632543	0.973886	0.995549	0.954913	0.974035	0.954913	0.889876	0.999386	0.922761	0.954913	0.895138	0.954913	0.895138	0.853129	0.954913	0.999386	0.895138	0.753957	0.954913	0.954913	0.954913	0.632543	0.632543	0.954913	0.776257	0.974035	0.895138	0.922761	0.753957	0.753957	0.999386	0.954913	0.889876	0.999386	0.954913	0.895138	0.776257	0.753957	0.954913	0.954913	0.895138	0.895138	0.954913	0.992736	0.776414	0.753957	0.753957	0.922761	0.997262	0.954913	0.776257	0.954913	0.895138	0.954913	0.891616	0.973886	0.954913	0.7291	0.954913	0.954913	0.954913	0.973886	0.889876	0.753957	0.753957	0.954913	0.992315	0.954913	0.954913	0.954913	0.753957	0.922761	0.753957	0.954913	0.922761	0.753957	0.954913	0.776257	0.954913	0.954913	0.974035	0.954913	0.632543	0.776257	0.753957	0.632543	0.889876	0.999386	0.635898	0.954913	0.973886	0.635898	0.776257	0.632543	0.999386	0.999386	0.954913	0.922761	0.88608	0.974035	0.922761	0.954913	0.781946	0.0295857	0.753957	0.853129	0.974035	0.632543	0.954913	0.776257	0.922761	0.753957	0.321657	0.825279	0.632543	0.635898	0.895138	0.753957	0.889876	0.954913	0.922761	0.321657	0.321657	0.7291	0.954913	0.825279	0.632543	0.33724	0.776257	0.776257	0.954913	0.753957	0.999386	0.7291	0.922761	0.635898	0.374868	0.632543	0.632543	0.853129	0.632543	0.954913	0.954913	0.992315	0.776257	0.954913	0.635898	0.954913	0.954913	0.954913	0.922761	0.954913	0.753957	0.973886	0.954913	0.889876	0.954913	0.632543	0.895138	0.776414	0.825279	0.753957	0.991935	0.753957	0.974035	0.954913	0.954913	0.889876	0.995549	0.974035	0.999386	0.922761	0.954913	0.321657	0.776257	0.954913	0.895138	0.922761	0.999386	0.954913	0.954913	0.753957	0.954913	0.954913	0.974035	0.954913	0.889876	0.954913	0.973886	0.954913	0.635898	0.973886	0.895138	0.922761	0.954913	0.954913	0.954913	0.889876
		union	observed_mutation_count	180	169	169	199	172	166	183	158	175	192	190	188	177	206	179	198	183	177	166	175	194	180	194	181	194	211	212	181	186	196	186	203	199	184	178	192	182	180	187	189	186	200	176	188	182	196	207	177	208	178	213	178	188	183	202	209	176	159	197	179	197	191	188	173	167	193	191	185	181	176	190	181	174	193	192	200	175	170	205	193	175	178	163	162	189	200	213	196	187	195	157	214	190	154	169	196	218	181	99	101	161	214	169	192	178	170	216	202	186	190	195	174	194	157	186	194	198	203	204	195	179	198	188	181	201	202	181	205	178	182	223	208	172	181	187	157	192	192	214	203	198	198	216	185	191	174	149	179	181	224	196	180	191	201	173	192	177	162	179	207	203	180	196	185	189	150	180	170	168	191	209	221	173	156	176	174	185	158	161	182	184	171	190	187	180	194	171	168	203	192	201	172	183	217	161	195	188	186	176	188	174
			expected_mutation_count	184.952	184.535	184.779	185.362	185.735	185.442	185.351	185.063	186.087	185.165	185.078	184.952	185.143	186.063	185.621	186.05	185.762	186.188	185.22	184.612	185.973	185.037	185.637	186.092	185.709	185.983	185.832	186.49	185.623	185.918	185.6	186.111	186.638	186.167	186.011	185.883	185.435	185.598	186.472	185.951	186.095	185.675	185.041	186.096	186.125	185.901	186.594	186.724	186.379	185.785	186.491	185.863	186.666	186.457	186.479	185.726	186.196	185.752	186.123	185.596	185.622	186.551	186.074	186.262	186.061	186.072	186.277	185.944	185.683	185.532	185.628	185.834	185.544	188.219	186.456	185.646	188.022	186.172	187.244	187.28	186.874	187.506	187.528	186.318	186.787	187.192	187.823	186.395	187.862	189.126	187.293	193.227	207.626	199.865	177.688	168.851	215.688	418.94	188.036	106.556	170.55	194.816	183.408	184.337	190.021	174.535	192.289	192.283	187.607	184.534	185.14	184.373	184.515	188.063	185.515	185.141	184.4	185.965	185.665	185.632	184.621	185.983	184.592	184.445	184.877	186.068	185.259	185.804	185.991	186.329	185.804	185.719	185.757	186.401	184.267	185.102	185.944	184.536	185.861	185.566	185.011	186.239	185.966	184.976	184.843	184.47	185.093	184.668	184.446	186.047	186.516	185.241	184.759	186.187	185.728	185.424	183.683	185.762	185.123	185.505	185.689	185.283	185.887	184.696	186.031	185.573	185.939	185.596	185.544	186.338	186.288	185.595	185.208	184.622	185.265	185.179	185.556	184.71	185.92	185.748	185.725	185.209	185.099	184.949	185.092	185.075	184.959	184.503	185.523	185.429	185.419	185.294	185.404	185.649	185.171	185.092	185.174	185.516	185.29	184.439	185.314
			standard_deviation	13.572	13.5569	13.5657	13.5869	13.6006	13.5899	13.5865	13.5761	13.6134	13.5797	13.5766	13.572	13.579	13.6125	13.5964	13.6119	13.6015	13.617	13.5818	13.5596	13.6093	13.5752	13.597	13.6134	13.5996	13.6096	13.6041	13.628	13.5965	13.6072	13.5957	13.6143	13.6334	13.6163	13.6106	13.6059	13.5895	13.5956	13.6273	13.6084	13.6137	13.5983	13.5753	13.6137	13.6147	13.6066	13.6318	13.6365	13.624	13.6023	13.6281	13.6052	13.6344	13.6268	13.6276	13.6002	13.6174	13.6013	13.6147	13.5956	13.5965	13.6302	13.613	13.6197	13.6125	13.6128	13.6203	13.6082	13.5987	13.5932	13.5968	13.6042	13.5936	13.6906	13.6267	13.5973	13.6835	13.6165	13.6554	13.6566	13.642	13.6648	13.6657	13.6218	13.6388	13.6535	13.6764	13.6246	13.6777	13.7234	13.657	13.871	14.3752	14.1052	13.3049	12.9742	14.652	20.3859	13.6836	10.3132	13.0415	13.9282	13.5146	13.5522	13.7554	13.1879	13.8378	13.836	13.6683	13.557	13.579	13.551	13.5562	13.6851	13.5925	13.579	13.552	13.6089	13.5981	13.5968	13.56	13.6096	13.5589	13.5535	13.5694	13.6127	13.5832	13.6031	13.6098	13.6222	13.6031	13.6001	13.6014	13.6248	13.547	13.5776	13.6083	13.557	13.6052	13.5944	13.5742	13.6189	13.609	13.5729	13.568	13.5545	13.5771	13.5616	13.5535	13.6118	13.6288	13.5826	13.565	13.6171	13.6002	13.5893	13.5257	13.6016	13.5783	13.5922	13.5989	13.5841	13.6061	13.5627	13.6112	13.5947	13.6079	13.5955	13.5936	13.6225	13.6206	13.5955	13.5814	13.56	13.5835	13.5802	13.5941	13.5631	13.6072	13.601	13.6002	13.5814	13.5774	13.5719	13.5772	13.5765	13.5723	13.5556	13.5928	13.5894	13.589	13.5845	13.5885	13.5975	13.58	13.577	13.5801	13.5925	13.5843	13.5533	13.5852
			q-value	0.999895	1	1	0.881601	0.999895	1	0.999895	1	0.999895	0.940392	0.940392	0.970796	0.999895	0.788824	0.999895	0.914876	0.999895	0.999895	1	0.999895	0.940392	0.999895	0.940063	0.999895	0.940063	0.693758	0.693758	0.999895	0.996841	0.914876	0.996841	0.799793	0.914876	0.999895	0.999895	0.940392	0.999895	0.999895	0.996841	0.970796	0.999895	0.864097	0.999895	0.97112	0.999895	0.914876	0.782906	0.999895	0.74798	0.999895	0.693758	0.999895	0.996095	0.999895	0.826857	0.74798	0.999895	1	0.914876	0.999895	0.914876	0.940392	0.97112	0.999895	1	0.940392	0.940392	0.999895	0.999895	0.999895	0.940392	0.999895	0.999895	0.940392	0.940392	0.864097	0.999895	1	0.799793	0.940392	0.999895	0.999895	1	1	0.97112	0.914876	0.693758	0.914876	0.999895	0.940392	1	0.782906	1	1	0.999895	0.661303	0.97112	1	1	0.999895	0.999895	0.799793	0.999895	0.940392	0.999895	0.999895	0.74798	0.914876	0.999895	0.940392	0.914876	0.999895	0.914876	1	0.996841	0.923917	0.881601	0.799793	0.799793	0.914876	0.999895	0.914876	0.970796	0.999895	0.826857	0.826857	0.999895	0.799793	0.999895	0.999895	0.410712	0.74798	0.999895	0.999895	0.970796	1	0.940392	0.940392	0.661303	0.799793	0.914876	0.914876	0.661303	0.999895	0.940392	0.999895	1	0.999895	0.999895	0.410712	0.914876	0.999895	0.940392	0.864097	0.999895	0.940392	0.999895	1	0.999895	0.74798	0.799793	0.999895	0.914876	0.996841	0.970796	1	0.999895	1	1	0.940392	0.74798	0.410712	0.999895	1	0.999895	0.999895	0.999895	1	1	0.999895	0.999895	0.999895	0.940392	0.97112	0.999895	0.923917	0.999895	1	0.799793	0.940392	0.826857	0.999895	0.999895	0.661303	1	0.914876	0.970796	0.996841	0.999895	0.970796	0.999895
	LIN54	ATAC	observed_mutation_count	3	4	6	3	5	2	2	4	3	2	3	3	4	2	3	3	3	5	0	3	1	2	2	3	2	4	6	2	3	8	3	8	4	5	4	5	2	1	2	2	2	2	8	2	4	3	4	6	5	4	7	4	3	7	1	1	7	0	2	3	3	7	4	5	3	4	6	6	2	2	5	1	4	2	1	6	3	6	4	4	0	4	5	1	2	2	3	1	3	2	3	5	7	8	3	5	5	1	3	1	3	1	1	1	4	1	3	1	2	4	3	2	3	4	4	0	2	6	3	5	9	6	2	10	10	6	1	3	0	4	4	2	2	1	5	3	2	2	2	5	9	5	4	4	2	2	5	5	3	4	3	4	7	3	5	4	5	8	4	3	1	4	1	3	5	2	9	1	4	6	4	1	4	3	2	3	3	5	3	3	7	2	4	7	6	5	6	5	6	3	3	3	2	7	4	5	1	3	4	9	8
			expected_mutation_count	3.70279	3.69027	3.73545	3.73484	3.79986	3.7848	3.81066	3.79908	3.84407	3.77778	3.74433	3.75263	3.68628	3.77747	3.78244	3.72817	3.84805	3.74722	3.819	3.8329	3.61492	3.82961	3.83399	3.81645	3.86132	3.82972	3.72972	3.73677	3.88425	3.85019	3.72833	3.69645	3.8354	3.77146	3.76225	3.65844	3.69151	3.7483	3.75644	3.82635	3.89343	3.77658	3.76063	3.79215	3.7575	3.77845	3.71358	3.8483	3.73204	3.73476	3.74408	3.77613	3.85504	3.74384	3.71975	3.87251	3.78187	3.79554	3.69905	3.77991	3.76408	3.80187	3.83932	3.72355	3.78305	3.81407	3.87958	3.77865	3.72164	3.7486	3.81611	3.6803	3.85565	3.7674	3.86987	3.88797	3.83216	3.77008	3.77831	3.75503	3.78315	3.85033	3.7244	3.74634	3.85592	3.81275	3.78605	3.91084	3.87491	3.79104	3.79361	3.7657	3.74412	3.92397	3.80159	3.69532	3.97547	3.62993	2.49136	2.06259	4.15627	1.87261	3.60165	3.29502	3.4102	3.63934	3.7972	3.80685	3.67356	3.68924	3.86346	3.80615	3.77139	3.77803	3.76716	3.77155	3.68748	3.73272	3.85694	3.74765	3.701	3.77794	3.79239	3.70919	3.77476	3.77921	3.72965	3.70549	3.66815	3.81551	3.78906	3.76069	3.75335	3.74973	3.85753	3.76206	3.73126	3.72103	3.78244	3.87681	3.69507	3.79569	3.75549	3.72886	3.8004	3.83044	3.69123	3.78274	3.85374	3.78118	3.77039	3.78799	3.88039	3.71267	3.81344	3.82126	3.74039	3.86977	3.77078	3.73009	3.73835	3.90909	3.80073	3.86944	3.84999	3.74648	3.73598	3.81737	3.75382	3.78118	3.81132	3.74834	3.78612	3.79901	3.78445	3.81064	3.70712	3.7818	3.76326	3.81738	3.79544	3.74708	3.86783	3.72705	3.70898	3.68762	3.87132	3.76468	3.7135	3.7191	3.8457	3.8326	3.71643	3.88999	3.84731	3.8605	3.74709	3.67742	3.71741	3.76466	3.81
			standard_deviation	1.92134	1.91806	1.92978	1.92957	1.9462	1.94232	1.94892	1.94599	1.95742	1.94057	1.93197	1.93411	1.91709	1.94051	1.94175	1.92786	1.95848	1.93267	1.95108	1.95461	1.89849	1.95379	1.9548	1.95045	1.96172	1.95378	1.92824	1.93006	1.9676	1.95902	1.92788	1.9197	1.95525	1.93889	1.93656	1.90989	1.91846	1.93306	1.93512	1.95291	1.96988	1.94027	1.93618	1.94423	1.93544	1.9407	1.92411	1.9585	1.92886	1.92961	1.93194	1.94019	1.96022	1.93187	1.92574	1.96461	1.94159	1.94512	1.9203	1.9411	1.93711	1.94673	1.95622	1.92664	1.94192	1.94985	1.9664	1.94076	1.92624	1.93311	1.95039	1.91549	1.9604	1.93784	1.96395	1.9685	1.95442	1.9386	1.94068	1.93467	1.94193	1.95908	1.92693	1.93251	1.96045	1.94952	1.9427	1.97423	1.96525	1.94404	1.94462	1.93752	1.9319	1.9775	1.94663	1.91937	1.99064	1.90299	1.57718	1.43523	2.03591	1.36762	1.89566	1.81333	1.84411	1.9048	1.94552	1.94796	1.9138	1.91785	1.96241	1.94786	1.93892	1.94061	1.93786	1.93897	1.91732	1.92903	1.9607	1.93284	1.92085	1.94062	1.94433	1.92303	1.93982	1.94099	1.92819	1.92198	1.91243	1.95026	1.94343	1.93624	1.93437	1.93342	1.96091	1.93655	1.92867	1.92599	1.94177	1.96577	1.91931	1.94519	1.93489	1.92805	1.94639	1.95401	1.91836	1.94183	1.95988	1.94142	1.9387	1.94319	1.96662	1.92387	1.94967	1.95164	1.93102	1.96391	1.93876	1.92835	1.93044	1.97383	1.94637	1.96385	1.95896	1.93254	1.92983	1.95067	1.93446	1.94144	1.94917	1.93308	1.94267	1.94595	1.94222	1.9489	1.92246	1.94165	1.93684	1.95059	1.94507	1.93271	1.96343	1.92755	1.92295	1.91741	1.9643	1.93721	1.92408	1.92555	1.95778	1.95448	1.92477	1.96899	1.95814	1.96162	1.93268	1.91475	1.92516	1.93721	1.94877
			q-value	0.997749	0.997749	0.997749	0.997749	0.997749	0.997749	0.997749	0.997749	0.997749	0.997749	0.997749	0.997749	0.997749	0.997749	0.997749	0.997749	0.997749	0.997749	0.997971	0.997749	0.997749	0.997749	0.997749	0.997749	0.997749	0.997749	0.997749	0.997749	0.997749	0.83765	0.997749	0.83765	0.997749	0.997749	0.997749	0.997749	0.997749	0.997749	0.997749	0.997749	0.997749	0.997749	0.83765	0.997749	0.997749	0.997749	0.997749	0.997749	0.997749	0.997749	0.985778	0.997749	0.997749	0.985778	0.997749	0.997749	0.985778	0.997971	0.997749	0.997749	0.997749	0.985778	0.997749	0.997749	0.997749	0.997749	0.997749	0.997749	0.997749	0.997749	0.997749	0.997749	0.997749	0.997749	0.997749	0.997749	0.997749	0.997749	0.997749	0.997749	0.997971	0.997749	0.997749	0.997749	0.997749	0.997749	0.997749	0.997749	0.997749	0.997749	0.997749	0.997749	0.985778	0.83765	0.997749	0.997749	0.997749	0.997749	0.997749	0.997749	0.997749	0.997749	0.997749	0.997749	0.997749	0.997749	0.997749	0.997749	0.997749	0.997749	0.997749	0.997749	0.997749	0.997749	0.997749	0.997971	0.997749	0.997749	0.997749	0.997749	0.528827	0.997749	0.997749	0.496781	0.496781	0.997749	0.997749	0.997749	0.997971	0.997749	0.997749	0.997749	0.997749	0.997749	0.997749	0.997749	0.997749	0.997749	0.997749	0.997749	0.528827	0.997749	0.997749	0.997749	0.997749	0.997749	0.997749	0.997749	0.997749	0.997749	0.997749	0.997749	0.985778	0.997749	0.997749	0.997749	0.997749	0.83765	0.997749	0.997749	0.997749	0.997749	0.997749	0.997749	0.997749	0.997749	0.528827	0.997749	0.997749	0.997749	0.997749	0.997749	0.997749	0.997749	0.997749	0.997749	0.997749	0.997749	0.997749	0.997749	0.985778	0.997749	0.997749	0.985778	0.997749	0.997749	0.997749	0.997749	0.997749	0.997749	0.997749	0.997749	0.997749	0.985778	0.997749	0.997749	0.997749	0.997749	0.997749	0.528827	0.83765
		DNase	observed_mutation_count	12	13	8	10	11	14	15	9	13	15	19	9	25	11	17	14	20	22	11	14	13	11	10	11	15	8	14	11	17	15	17	19	16	17	12	14	14	19	15	15	18	18	20	13	14	17	15	13	21	13	17	15	9	14	12	8	10	19	10	13	8	13	11	7	10	21	6	11	10	19	13	12	11	20	11	11	20	14	10	11	12	16	13	17	16	21	9	13	13	16	14	13	13	23	17	14	17	4	5	6	16	11	2	6	10	6	9	14	15	16	12	8	12	16	14	13	12	16	11	16	14	15	14	16	16	26	11	15	10	12	12	11	9	10	17	17	13	20	7	9	16	10	20	10	17	12	11	11	12	21	16	9	18	9	19	16	18	23	17	16	13	19	10	10	16	14	17	11	14	8	11	22	13	11	13	13	13	11	15	14	19	16	12	19	13	16	13	14	17	20	13	18	12	15	17	15	14	13	9	20	9
			expected_mutation_count	13.9609	13.94	13.8536	13.7893	13.9334	14.027	14.1489	14.0791	14.1191	14.1592	14.2751	13.8372	14.0131	14.2791	13.9892	14.2102	14.2196	13.8711	13.9742	14.2456	13.9323	14.202	13.995	13.953	14.0551	13.8358	14.1993	14.0383	14.4038	14.1486	14.0901	14.121	14.0484	14.1278	13.9576	13.9161	14.1409	14.0775	14.1613	14.046	13.8541	14.1975	14.1041	13.9629	13.9203	14.2089	13.8691	13.9916	14.0556	13.6745	13.941	13.9235	14.1188	13.9376	13.8774	14.2533	13.9663	13.6873	13.9066	14.0034	14.0196	13.9862	14.1582	14.0228	14.1553	14.2777	14.1369	13.9526	13.9198	14.1201	14.2455	14.0028	13.9524	13.9486	14.1604	14.3719	14.3	13.9768	14.3244	14.155	13.8472	14.3441	13.9891	13.9227	14.1953	13.9351	14.1575	14.1562	13.8569	14.4212	14.1354	14.0683	13.9316	13.9108	13.6906	13.1843	14.2173	13.9606	11.0566	6.79732	14.6006	7.71367	13.0172	11.2147	12.0164	13.7551	13.6929	14.0363	14.0569	13.8922	14.3697	13.718	13.9798	14.1595	14.1755	14.0545	14.1719	14.04	14.5508	14.2547	13.8779	14.0563	14.1904	14.0524	14.3771	14.0112	13.9122	13.8867	13.7518	14.055	14.0366	14.2322	14.0525	13.9962	14.2597	14.1242	13.9593	14.0974	14.227	14.0008	13.8422	13.8209	14.2746	13.716	13.8991	13.9341	13.9518	14.1467	14.0295	13.9826	13.9335	13.8059	14.2364	14.1285	13.9667	13.9779	14.0144	14.1104	13.9917	13.9277	13.8759	14.133	13.8782	14.1669	14.3418	14.117	14.0394	14.0085	14.2073	13.86	14.059	14.1844	14.2796	13.8974	14.3529	14.0778	13.8478	14.0518	14.1033	14.0775	14.0808	13.9831	14.0289	14.1662	13.9991	14.1123	14.1692	13.9983	14.1388	14.0924	14.1017	13.9793	13.9897	13.9338	14.1319	14.0648	14.282	14.1418	13.8631	13.9943	13.9719
			standard_deviation	3.72867	3.72593	3.71442	3.70586	3.72502	3.73745	3.75344	3.74419	3.74954	3.7549	3.77015	3.71222	3.73554	3.77053	3.73234	3.76156	3.76279	3.71659	3.73047	3.76612	3.72489	3.76046	3.73316	3.7276	3.74107	3.71199	3.76012	3.73887	3.78683	3.75345	3.74572	3.74977	3.74026	3.75063	3.72822	3.72278	3.75237	3.74409	3.75506	3.73992	3.71449	3.75989	3.74759	3.7289	3.72331	3.76136	3.71642	3.73272	3.74122	3.69055	3.72593	3.72378	3.74944	3.72557	3.71768	3.76717	3.7293	3.69223	3.72144	3.73426	3.73652	3.73202	3.75467	3.7368	3.7542	3.77041	3.75198	3.72761	3.72325	3.74961	3.76618	3.73425	3.72755	3.72712	3.75486	3.7827	3.77329	3.73076	3.77651	3.75435	3.71356	3.77905	3.73236	3.72355	3.75966	3.72533	3.75463	3.75449	3.71485	3.78916	3.75175	3.74298	3.72472	3.72196	3.69273	3.62409	3.76227	3.73083	3.32142	2.60534	3.81515	2.7751	3.60316	3.34497	3.46128	3.70107	3.69293	3.73857	3.74135	3.71956	3.78244	3.69642	3.73125	3.75495	3.75699	3.74102	3.7565	3.73908	3.80597	3.76728	3.7176	3.7413	3.75884	3.74072	3.78336	3.73532	3.72221	3.71882	3.70088	3.74113	3.73865	3.76445	3.74084	3.73339	3.76812	3.7502	3.72835	3.74662	3.76374	3.73402	3.71291	3.70993	3.76986	3.69608	3.72046	3.72521	3.72738	3.75319	3.7377	3.73146	3.7251	3.70813	3.76503	3.75084	3.72943	3.73094	3.73577	3.74845	3.73275	3.72432	3.71743	3.75144	3.71768	3.75588	3.77879	3.74921	3.73907	3.7349	3.76122	3.7153	3.74163	3.75821	3.77071	3.72019	3.7802	3.74406	3.71369	3.74068	3.74751	3.74401	3.74455	3.73146	3.73762	3.75567	3.73374	3.74869	3.75612	3.73359	3.75212	3.74606	3.74732	3.73109	3.73245	3.72506	3.75115	3.74238	3.77089	3.75247	3.71577	3.73306	3.73017
			q-value	1	1	1	1	1	1	1	1	1	1	0.994211	1	0.487153	1	1	1	0.983297	0.983297	1	1	1	1	1	1	1	1	1	1	1	1	1	0.983297	1	1	1	1	1	0.983297	1	1	1	1	0.983297	1	1	1	1	1	0.983297	1	1	1	1	1	1	1	1	0.983297	1	1	1	1	1	1	1	0.983297	1	1	1	0.983297	1	1	1	0.983297	1	1	0.983297	1	1	1	1	1	1	1	1	0.983297	1	1	1	1	1	1	1	0.921571	1	1	1	1	1	1	1	1	1	1	1	1	1	1	1	1	1	1	1	1	1	1	1	1	1	1	1	1	1	1	1	0.474696	1	1	1	1	1	1	1	1	1	1	1	0.983297	1	1	1	1	0.983297	1	1	1	1	1	1	0.983297	1	1	1	1	0.983297	1	1	0.921571	1	1	1	0.983297	1	1	1	1	1	1	1	1	1	0.983297	1	1	1	1	1	1	1	1	0.983297	1	1	0.983297	1	1	1	1	1	0.983297	1	1	1	1	1	1	1	1	1	0.983297	1
		intersection	observed_mutation_count	2	2	4	1	1	1	1	1	0	2	1	1	1	0	2	1	2	3	0	2	0	0	1	2	2	2	3	0	3	4	0	5	3	3	3	4	1	1	2	1	2	1	5	1	3	2	2	5	1	3	4	3	3	3	1	1	1	0	1	1	1	4	3	1	2	3	0	3	0	2	1	0	2	0	1	2	2	3	2	4	0	3	2	0	1	1	1	0	2	2	2	4	3	4	2	4	2	0	0	0	2	1	0	0	1	0	1	0	1	2	1	1	1	3	2	0	1	1	0	3	6	1	1	7	4	4	1	1	0	1	1	0	0	1	3	1	1	1	0	2	6	1	2	2	1	0	2	4	1	1	2	1	2	3	0	1	3	2	2	2	1	3	1	1	1	0	5	0	2	2	1	0	2	1	1	1	2	2	2	2	2	1	2	4	4	3	4	3	4	2	1	3	2	3	2	3	0	1	1	6	3
			expected_mutation_count	1.84764	1.85695	1.88502	1.84812	1.91514	1.8725	1.8043	1.8591	1.82748	1.83177	1.86812	1.84295	1.81187	1.87327	1.87787	1.861	1.8938	1.87763	1.88859	1.90163	1.83316	1.8774	1.87398	1.84951	1.88767	1.84325	1.87292	1.80458	1.97422	1.84581	1.87973	1.85663	1.91133	1.82797	1.87167	1.83755	1.84859	1.82351	1.83511	1.88915	1.90489	1.87874	1.82545	1.84911	1.89412	1.91638	1.82193	1.85156	1.79404	1.86534	1.87254	1.85265	1.90538	1.81564	1.76999	1.94156	1.89778	1.88286	1.79132	1.8841	1.91378	1.93527	1.9062	1.85271	1.83648	1.9077	1.89676	1.81778	1.79875	1.89545	1.88799	1.8076	1.90006	1.82784	1.95953	1.9675	1.92177	1.85734	1.8068	1.86938	1.8876	1.92827	1.85956	1.85834	1.91442	1.96186	1.86656	1.91288	1.85329	1.8635	1.93415	1.88119	1.83413	1.88302	1.84169	1.79771	1.97938	1.96415	1.43195	1.02406	1.84535	1.06754	1.89732	1.66886	1.67345	1.84336	1.84395	1.8843	1.92649	1.81309	1.9292	1.86571	1.86887	1.84919	1.90135	1.8988	1.82833	1.82025	1.91753	1.93315	1.85716	1.85295	1.87897	1.85335	1.93506	1.88384	1.82662	1.8239	1.80729	1.93061	1.84885	1.91374	1.8452	1.83267	1.94323	1.87577	1.79521	1.81317	1.92122	1.99638	1.82817	1.85252	1.87277	1.8527	1.84621	1.91852	1.80511	1.81691	1.88961	1.88769	1.88977	1.84126	1.8608	1.75906	1.87289	1.87226	1.91387	1.88285	1.81777	1.82135	1.85857	1.93493	1.84935	1.87997	1.90865	1.83789	1.86227	1.84603	1.83337	1.87322	1.89565	1.84639	1.83249	1.9145	1.84642	1.89115	1.84178	1.83679	1.92109	1.86636	1.87	1.86359	1.89993	1.83138	1.80451	1.82554	1.98324	1.89915	1.88025	1.85432	1.8975	1.88136	1.83644	1.86043	1.83356	1.8789	1.84862	1.84746	1.85073	1.80574	1.86709
			standard_deviation	1.35696	1.36033	1.37055	1.35711	1.38139	1.36598	1.34107	1.36114	1.34957	1.35116	1.36444	1.35527	1.34389	1.36628	1.36791	1.3618	1.37373	1.3678	1.37184	1.37654	1.35167	1.36779	1.36653	1.35764	1.37148	1.35534	1.36616	1.34118	1.4024	1.35632	1.36863	1.36025	1.38001	1.34972	1.36567	1.3533	1.3573	1.34817	1.35236	1.37204	1.37771	1.36828	1.34883	1.35748	1.37378	1.38181	1.34755	1.35839	1.33727	1.36347	1.36599	1.35881	1.37791	1.34525	1.32837	1.39079	1.37518	1.3698	1.33623	1.3702	1.38095	1.38857	1.37818	1.35883	1.3529	1.37872	1.37478	1.34602	1.33903	1.37432	1.37168	1.34223	1.37595	1.34968	1.39714	1.40001	1.38375	1.36052	1.34198	1.36484	1.37149	1.38609	1.36127	1.36082	1.38115	1.39808	1.36386	1.38062	1.35909	1.36281	1.3882	1.36916	1.35198	1.36984	1.35481	1.33858	1.40436	1.39947	1.19544	1.01123	1.35661	1.03242	1.37559	1.29031	1.29167	1.35541	1.3556	1.37024	1.38545	1.34434	1.3864	1.36358	1.36474	1.35754	1.37644	1.37548	1.34986	1.34692	1.38223	1.38781	1.3604	1.35891	1.3684	1.35902	1.38847	1.37009	1.34923	1.34825	1.34221	1.38695	1.35736	1.38087	1.35612	1.35155	1.39144	1.36725	1.33771	1.34431	1.38354	1.41024	1.34987	1.3588	1.36613	1.35882	1.35643	1.38264	1.34133	1.34571	1.37221	1.37151	1.37229	1.35466	1.36177	1.32426	1.3662	1.36589	1.38095	1.36972	1.346	1.34737	1.36098	1.38854	1.35758	1.36874	1.37909	1.35337	1.36226	1.35637	1.35174	1.36628	1.3744	1.35653	1.35145	1.38112	1.35648	1.37269	1.35486	1.35299	1.38353	1.36376	1.36511	1.36275	1.3759	1.351	1.34115	1.3489	1.40554	1.37564	1.36882	1.35938	1.37501	1.3692	1.35285	1.36164	1.35181	1.36837	1.35731	1.35689	1.35813	1.34158	1.36405
			q-value	0.981929	0.981929	0.981929	0.981929	0.981929	0.981929	0.981929	0.981929	0.981929	0.981929	0.981929	0.981929	0.981929	0.981929	0.981929	0.981929	0.981929	0.981929	0.981929	0.981929	0.981929	0.981929	0.981929	0.981929	0.981929	0.981929	0.981929	0.981929	0.981929	0.981929	0.981929	0.981929	0.981929	0.981929	0.981929	0.981929	0.981929	0.981929	0.981929	0.981929	0.981929	0.981929	0.981929	0.981929	0.981929	0.981929	0.981929	0.981929	0.981929	0.981929	0.981929	0.981929	0.981929	0.981929	0.981929	0.981929	0.981929	0.981929	0.981929	0.981929	0.981929	0.981929	0.981929	0.981929	0.981929	0.981929	0.981929	0.981929	0.981929	0.981929	0.981929	0.981929	0.981929	0.981929	0.981929	0.981929	0.981929	0.981929	0.981929	0.981929	0.981929	0.981929	0.981929	0.981929	0.981929	0.981929	0.981929	0.981929	0.981929	0.981929	0.981929	0.981929	0.981929	0.981929	0.981929	0.981929	0.981929	0.981929	0.981929	0.981929	0.981929	0.981929	0.981929	0.981929	0.981929	0.981929	0.981929	0.981929	0.981929	0.981929	0.981929	0.981929	0.981929	0.981929	0.981929	0.981929	0.981929	0.981929	0.981929	0.981929	0.60266	0.981929	0.981929	0.364409	0.981929	0.981929	0.981929	0.981929	0.981929	0.981929	0.981929	0.981929	0.981929	0.981929	0.981929	0.981929	0.981929	0.981929	0.981929	0.981929	0.60266	0.981929	0.981929	0.981929	0.981929	0.981929	0.981929	0.981929	0.981929	0.981929	0.981929	0.981929	0.981929	0.981929	0.981929	0.981929	0.981929	0.981929	0.981929	0.981929	0.981929	0.981929	0.981929	0.981929	0.981929	0.981929	0.981929	0.981929	0.981929	0.981929	0.981929	0.981929	0.981929	0.981929	0.981929	0.981929	0.981929	0.981929	0.981929	0.981929	0.981929	0.981929	0.981929	0.981929	0.981929	0.981929	0.981929	0.981929	0.981929	0.981929	0.981929	0.981929	0.981929	0.981929	0.981929	0.981929	0.981929	0.981929	0.981929	0.60266	0.981929
		union	observed_mutation_count	13	15	10	12	15	15	16	12	16	15	21	11	28	13	18	16	21	24	11	15	14	13	11	12	15	10	17	13	17	19	20	22	17	19	13	15	15	19	15	16	18	19	23	14	15	18	17	14	25	14	20	16	9	18	12	8	16	19	11	15	10	16	12	11	11	22	12	14	12	19	17	13	13	22	11	15	21	17	12	11	12	17	16	18	17	22	11	14	14	16	15	14	17	27	18	15	20	5	8	7	17	11	3	7	13	7	11	15	16	18	14	9	14	17	16	13	13	21	14	18	17	20	15	19	22	28	11	17	10	15	15	13	11	10	19	19	14	21	9	12	19	14	22	12	18	14	14	12	14	24	17	12	23	9	24	19	20	29	19	17	13	20	10	12	20	16	21	12	16	12	14	23	15	13	14	15	14	14	16	15	24	17	14	22	15	18	15	16	19	21	15	18	12	19	19	17	15	15	12	23	14
			expected_mutation_count	15.8099	15.7643	15.7305	15.7007	15.8613	15.939	16.1724	15.9997	16.1553	16.0824	16.0927	15.7462	15.8569	16.185	15.9557	16.1031	16.2072	15.7034	15.9336	16.2011	15.6962	16.1263	15.9718	15.9395	16.046	15.9088	16.0261	16.0072	16.2981	16.1574	15.941	15.9256	15.9975	16.0813	15.8255	15.6735	15.9721	16.007	16.062	15.9969	15.857	16.0729	16.0561	15.9266	15.8175	16.0526	15.738	16.0467	15.9987	15.5435	15.7894	15.8809	16.1026	15.8327	15.865	16.1496	15.8566	15.6326	15.7604	15.8816	15.8562	15.8311	16.0944	15.8444	16.1168	16.1742	16.1312	15.9158	15.8607	15.9538	16.1461	15.8496	15.9544	15.9139	16.0347	16.2738	16.1511	15.8984	16.2821	16.0383	15.7719	16.2468	15.864	15.8459	16.1152	15.8029	16.0555	16.1524	15.8815	16.3018	15.9808	15.9515	15.8438	16.0149	15.6775	15.1187	16.3353	15.8039	12.2108	7.96281	17.2439	8.5167	14.9914	13.0573	13.8981	15.5103	15.6946	15.9663	15.7773	15.77	16.351	15.6804	15.8608	16.0809	15.9976	15.9264	15.9998	15.9541	16.4786	16.0387	15.6946	15.969	16.0961	15.8952	16.1756	15.9253	15.8071	15.7528	15.6371	15.9576	15.9985	16.0454	15.9379	15.8704	16.1352	15.9657	15.8646	16.0018	16.0731	15.917	15.6601	15.787	16.1004	15.6231	15.8704	15.8807	15.8137	16.1118	16.0218	15.8661	15.7913	15.7933	16.2922	16.0488	15.925	15.9399	15.7834	16.1417	15.9508	15.8361	15.7308	16.1027	15.8295	16.1496	16.266	16.0378	15.8798	16.0168	16.098	15.7864	15.9888	16.0879	16.2328	15.7819	16.2585	16.0244	15.7003	16.0056	15.9402	16.0138	16.0214	15.8783	16.0396	16.0358	15.9271	15.9476	16.0887	15.8361	15.955	15.9109	16.0476	15.9334	15.8315	16.014	16.1494	16.0978	16.1889	15.9589	15.7505	15.9785	15.929
			standard_deviation	3.96867	3.96298	3.95877	3.95503	3.97505	3.9847	4.01353	3.99215	4.01146	4.00254	4.00378	3.96069	3.97448	4.01509	3.98672	4.00504	4.01787	3.95521	3.98407	4.01705	3.95445	4.00791	3.98873	3.9848	3.99789	3.9809	3.9955	3.99313	4.02899	4.01172	3.98491	3.98302	3.99199	4.00224	3.97059	3.9517	3.98878	3.99315	3.99992	3.99186	3.97453	4.00132	3.99922	3.98313	3.96965	3.99875	3.95964	3.99804	3.99215	3.93534	3.96603	3.97757	4.00488	3.9715	3.97559	4.01072	3.97441	3.9465	3.96246	3.97756	3.9745	3.9713	4.0039	3.97291	4.00661	4.01381	4.00855	3.98183	3.97501	3.98646	4.01033	3.97364	3.98664	3.98163	3.99644	4.02604	4.01091	3.97966	4.02703	3.997	3.96386	4.02273	3.9754	3.97306	4.0066	3.96786	3.99916	4.01112	3.97756	4.02951	3.98992	3.98638	3.97282	3.99404	3.95215	3.88141	4.03361	3.96992	3.49083	2.81992	4.14628	2.91618	3.867	3.60949	3.72265	3.93091	3.9542	3.98802	3.96461	3.9637	4.03553	3.95256	3.97504	4.00232	3.99198	3.98312	3.99219	3.98656	4.05111	3.99696	3.95421	3.98846	4.00406	3.97926	4.01394	3.98305	3.96826	3.96152	3.94707	3.98706	3.99206	3.99792	3.98465	3.97624	4.00908	3.988	3.9754	3.99242	4.0013	3.98204	3.94994	3.9657	4.00459	3.9453	3.97618	3.97751	3.96908	4.00607	3.99492	3.97558	3.9664	3.96663	4.02832	3.99834	3.98293	3.98482	3.9654	4.00982	3.98618	3.97195	3.95881	4.00503	3.97107	4.01077	4.0251	3.99687	3.97736	3.99431	4.00447	3.96572	3.99088	4.00322	4.02103	3.9651	4.02412	3.99523	3.95499	3.993	3.98486	3.99389	3.99495	3.97705	3.99714	3.99662	3.98326	3.9858	4.00322	3.97189	3.98663	3.98125	3.99818	3.98401	3.9713	3.994	4.0106	4.00436	4.01553	3.98708	3.9613	3.98958	3.98349
			q-value	0.998144	0.998144	0.998144	0.998144	0.998144	0.998144	0.998144	0.998144	0.998144	0.998144	0.998144	0.998144	0.24313	0.998144	0.998144	0.998144	0.998144	0.84256	0.998144	0.998144	0.998144	0.998144	0.998144	0.998144	0.998144	0.998144	0.998144	0.998144	0.998144	0.998144	0.998144	0.979362	0.998144	0.998144	0.998144	0.998144	0.998144	0.998144	0.998144	0.998144	0.998144	0.998144	0.979362	0.998144	0.998144	0.998144	0.998144	0.998144	0.84256	0.998144	0.998144	0.998144	0.998144	0.998144	0.998144	1	0.998144	0.998144	0.998144	0.998144	0.998144	0.998144	0.998144	0.998144	0.998144	0.979362	0.998144	0.998144	0.998144	0.998144	0.998144	0.998144	0.998144	0.979362	0.998144	0.998144	0.998144	0.998144	0.998144	0.998144	0.998144	0.998144	0.998144	0.998144	0.998144	0.979362	0.998144	0.998144	0.998144	0.998144	0.998144	0.998144	0.998144	0.372587	0.998144	0.998144	0.998144	1	0.998144	0.998144	0.998144	0.998144	1	0.998144	0.998144	1	0.998144	0.998144	0.998144	0.998144	0.998144	0.998144	0.998144	0.998144	0.998144	0.998144	0.998144	0.998144	0.998144	0.998144	0.998144	0.998144	0.998144	0.998144	0.979362	0.24313	0.998144	0.998144	0.998144	0.998144	0.998144	0.998144	0.998144	0.998144	0.998144	0.998144	0.998144	0.998144	0.998144	0.998144	0.998144	0.998144	0.979362	0.998144	0.998144	0.998144	0.998144	0.998144	0.998144	0.84256	0.998144	0.998144	0.979362	0.998144	0.84256	0.998144	0.998144	0.24313	0.998144	0.998144	0.998144	0.998144	0.998144	0.998144	0.998144	0.998144	0.998144	0.998144	0.998144	0.998144	0.998144	0.979362	0.998144	0.998144	0.998144	0.998144	0.998144	0.998144	0.998144	0.998144	0.84256	0.998144	0.998144	0.979362	0.998144	0.998144	0.998144	0.998144	0.998144	0.998144	0.998144	0.998144	0.998144	0.998144	0.998144	0.998144	0.998144	0.998144	0.998144	0.979362	0.998144
	MAF	ATAC	observed_mutation_count	133	134	126	137	141	123	120	145	136	135	121	138	140	149	139	162	140	134	135	126	150	136	116	156	134	114	136	145	140	155	132	148	135	153	134	139	151	143	131	160	158	143	181	166	166	164	143	147	142	143	154	147	164	141	150	134	142	123	149	152	152	150	139	144	123	130	158	162	153	151	132	139	146	132	125	166	151	170	159	148	158	155	145	147	158	142	134	148	170	163	172	147	145	139	135	133	149	108	139	133	135	159	138	131	151	122	157	165	116	146	153	152	156	148	169	145	139	156	164	169	156	148	171	137	127	146	150	163	140	153	151	152	132	140	152	162	145	127	138	154	136	174	147	142	165	126	155	139	136	136	158	170	150	151	133	140	145	136	159	142	169	144	150	143	136	135	156	158	152	142	146	146	113	137	144	149	148	128	116	140	137	132	137	140	154	134	142	174	134	147	141	141	125	131	144	134	128	133	132	135	115
			expected_mutation_count	140.931	140.701	140.519	141.5	141.452	141.452	141.301	141.09	141.714	142.475	141.519	141.349	142.179	142.102	141.943	143.424	142.477	143.715	141.921	142.891	143.712	143.221	142.846	142.574	142.429	142.816	143.292	143.013	142.365	142.723	141.796	142.886	141.87	142.381	142.686	141.654	141.867	141.016	141.591	141.41	142.167	141.927	142.877	142.499	141.958	141.806	141.868	142.645	144.047	144.223	144.092	143.68	142.413	143.729	143.624	145.15	143.905	142.783	144.634	146.172	143.411	142.563	142.219	142.672	143.255	143.303	148.119	146.862	143.51	144.889	144.25	144.221	144.933	144.702	144.633	143.6	142.787	144.478	144.409	143.785	144.963	145	145.025	145.724	142.091	143.597	143.297	145.034	145.022	145.161	145.423	139.735	139.63	147.028	145.671	145.535	135.574	124.784	145.365	153.651	116.268	144.016	128.836	151.364	152.796	133.566	143.607	153.158	145.934	142.274	143.41	146.113	144.697	145.077	143.599	144.721	142.369	143.353	141.338	143.277	144.062	145.418	147.072	145.39	142.826	142.78	143.956	144.524	143.27	144.313	144.71	145.299	144.12	143.705	143.152	146.299	144.974	143.162	143.063	143.158	142.357	142.083	142.681	144.706	143.683	142.675	144.193	145.591	143.882	142.925	142.916	142.571	142.979	144.034	144.024	142.239	141.463	141.739	141.667	142.663	142.355	141.795	141.428	142.233	142.245	141.606	142.285	142.124	142.51	141.548	141.995	143.079	141.544	142.149	142.664	142.749	143.266	143.373	141.973	142.129	142.169	142.284	142.046	141.489	142.524	143.562	142.618	143.252	141.701	141.691	141.975	141.862	141.719	142.65	141.577	141.178	141.534	141.907	141.667	141.343	141.398
			standard_deviation	11.8518	11.8422	11.8345	11.8756	11.8736	11.8737	11.8673	11.8585	11.8845	11.9161	11.8764	11.8693	11.9039	11.9007	11.8941	11.9558	11.9164	11.9678	11.8932	11.9335	11.9676	11.9472	11.9317	11.9204	11.9145	11.9304	11.9501	11.9386	11.9117	11.9266	11.888	11.9334	11.8911	11.9124	11.9251	11.8819	11.891	11.8554	11.8795	11.8719	11.9035	11.8935	11.933	11.9174	11.8948	11.8884	11.891	11.9234	11.9816	11.9889	11.9832	11.9663	11.9136	11.9685	11.964	12.0269	11.9756	11.9292	12.0058	12.0689	11.9552	11.92	11.9058	11.9246	11.9488	11.9506	12.1487	12.0973	11.9593	12.0164	11.9899	11.9888	12.0182	12.0085	12.0058	11.9631	11.9293	11.9993	11.9965	11.9707	12.0193	12.0209	12.0218	12.0507	11.9003	11.9631	11.9504	12.0222	12.0219	12.0274	12.0381	11.8014	11.7972	12.1045	12.0497	12.0421	11.6266	11.1578	12.0385	12.3773	10.7707	11.9807	11.3344	12.283	12.3389	11.5406	11.964	12.3519	12.06	11.9081	11.9552	12.0664	12.0082	12.0242	11.9629	12.0094	11.912	11.9529	11.8688	11.9497	11.9821	12.0381	12.1059	12.037	11.9309	11.9291	11.9777	12.0012	11.9494	11.9925	12.0089	12.0333	11.9846	11.9674	11.9444	12.0744	12.0197	11.9449	11.9407	11.9448	11.9115	11.8999	11.925	12.0086	11.9664	11.9246	11.9874	12.0451	11.9747	11.9351	11.9346	11.9203	11.9371	11.981	11.9806	11.9065	11.8741	11.8856	11.8826	11.9241	11.9112	11.888	11.8726	11.9062	11.9067	11.8801	11.9084	11.9016	11.9177	11.8777	11.8963	11.9414	11.8775	11.9027	11.9242	11.9277	11.9491	11.9534	11.8954	11.9019	11.9036	11.9084	11.8984	11.8752	11.9183	11.9613	11.9222	11.9486	11.8841	11.8836	11.8955	11.8908	11.8848	11.9235	11.8789	11.8623	11.8771	11.8926	11.8826	11.8691	11.8714
			q-value	0.972276	0.972276	0.995408	0.972276	0.962669	0.995408	0.995408	0.924926	0.972276	0.972276	0.995408	0.962669	0.962669	0.896089	0.962669	0.633303	0.962669	0.97573	0.972276	0.995408	0.896089	0.972276	0.995408	0.787779	0.975111	0.995408	0.972276	0.94158	0.962669	0.833059	0.97573	0.912791	0.972276	0.850668	0.97573	0.962669	0.855833	0.94158	0.979629	0.633303	0.742869	0.946709	0.23159	0.450738	0.450738	0.458149	0.946709	0.924926	0.962669	0.962669	0.850668	0.926823	0.48285	0.962669	0.896089	0.979629	0.962669	0.995408	0.924926	0.896089	0.855833	0.896089	0.962669	0.946709	0.995408	0.990202	0.850668	0.742869	0.850668	0.896089	0.982083	0.972276	0.946709	0.982083	0.995408	0.458149	0.873316	0.450738	0.760901	0.924926	0.80807	0.850668	0.962669	0.946709	0.742869	0.962669	0.97573	0.926823	0.450738	0.671167	0.450738	0.896089	0.907381	0.972276	0.979629	0.982083	0.787779	0.995408	0.972276	0.995408	0.507671	0.742869	0.850668	0.995408	0.962669	0.982083	0.787779	0.850668	0.995408	0.926823	0.850668	0.896089	0.850668	0.926823	0.450738	0.962669	0.962669	0.819162	0.458149	0.450738	0.850668	0.940215	0.450738	0.975111	0.995408	0.926823	0.896089	0.633303	0.962669	0.855833	0.896089	0.896089	0.982083	0.97092	0.855833	0.742869	0.962669	0.995408	0.972276	0.850668	0.972276	0.450738	0.924926	0.962669	0.484952	0.995408	0.850668	0.972276	0.972276	0.972276	0.742869	0.450738	0.896089	0.896089	0.979629	0.962669	0.926823	0.972276	0.672929	0.962669	0.450738	0.94158	0.855833	0.956767	0.972276	0.972276	0.787779	0.742869	0.850668	0.962669	0.924926	0.926823	0.995408	0.972276	0.946709	0.896089	0.924926	0.995408	0.995408	0.962669	0.972276	0.979629	0.972276	0.962669	0.850668	0.97573	0.962669	0.450738	0.972276	0.907381	0.962669	0.962669	0.995408	0.982083	0.940215	0.972276	0.990855	0.97573	0.97573	0.972276	0.995408
		DNase	observed_mutation_count	287	322	271	293	319	323	285	333	266	290	300	317	314	333	276	310	312	295	288	302	339	303	290	295	326	295	318	308	280	309	315	323	312	328	293	313	313	319	290	320	302	330	324	315	320	322	290	293	306	349	331	316	309	265	308	308	299	298	306	337	302	306	311	289	300	323	327	316	320	313	318	319	325	303	278	332	306	311	327	312	322	345	317	307	342	313	321	298	298	334	336	315	293	285	281	295	317	254	295	300	347	270	354	297	311	281	323	337	281	299	298	320	292	317	304	307	350	310	336	289	321	316	325	302	319	295	330	334	286	288	326	305	328	313	324	297	285	311	312	309	306	309	295	297	327	296	314	319	322	305	298	309	320	327	293	295	303	305	336	286	330	324	303	305	282	308	319	329	320	317	317	327	298	286	277	299	305	274	301	303	311	295	316	307	286	308	296	310	260	308	305	330	293	288	299	312	267	277	302	283	260
			expected_mutation_count	305.298	303.131	303.166	304.408	304.498	304.332	304.769	303.475	304.673	304.88	304.518	303.512	303.938	303.734	304.871	306.574	305.614	306.62	305.484	307.439	307.051	307.235	306.339	305.21	306.373	305.569	306.569	306.816	306.232	306.215	305.216	306.793	304.299	305.714	306.983	303.638	304.487	305.186	304.425	303.669	304.135	304.74	306.971	305.361	306.047	304.758	305.407	306.866	308.845	308.985	306.257	307.144	305.135	308.115	308.693	308.594	307.695	308.423	307.94	309.938	306.083	305.985	305.821	305.812	305.975	306.195	314.049	309.995	306.494	308.513	307.971	305.825	307.706	307.436	309.087	305.438	306.055	308.427	307.475	306.846	308.28	311.102	308.599	310.192	306.49	307.476	306.664	312.213	308.198	309.634	306.934	296.923	301.707	325.336	319.563	304.004	283.205	262.205	314.765	316.65	272.331	290.06	293.989	311.982	320.451	281.875	296.586	318.772	318.36	310.05	307.401	309.71	307.084	308.679	306.253	311.243	304.713	306.527	305.109	307.533	308.289	309.641	310.597	309.588	305.598	307.277	307.5	306.99	306.164	307.136	306.751	308.684	309.776	306.872	306.5	309.087	307.617	307.45	306.046	306.148	304.857	305.656	305.697	308.429	307.416	307.156	307.12	309.018	308.414	306.357	307.322	305.397	305.133	306.33	308.043	305.731	305.784	304.455	305.574	305.501	306.556	303.94	303.955	305.281	304.673	306.684	305.616	304.819	304.282	304.928	304.8	307.325	306.04	305.305	305.713	305.953	306.892	306.272	305.058	305.112	306.439	306.946	305.324	304.727	306.379	306.752	306.518	305.859	304.98	304.69	304.844	304.817	305.069	305.661	304.999	304.192	304.586	304.956	305.038	305.309	304.22
			standard_deviation	17.4349	17.3735	17.3742	17.4095	17.4121	17.4076	17.42	17.3832	17.4172	17.4231	17.4127	17.3841	17.3964	17.3904	17.4229	17.4712	17.444	17.4726	17.4403	17.4955	17.4846	17.4898	17.4646	17.4325	17.4657	17.4428	17.471	17.4779	17.4614	17.461	17.4326	17.4772	17.4065	17.4467	17.4829	17.3877	17.412	17.4319	17.4103	17.3887	17.4021	17.4191	17.4823	17.4369	17.4562	17.4196	17.4381	17.4795	17.5356	17.5394	17.4622	17.4873	17.4303	17.5151	17.5311	17.5284	17.5031	17.5235	17.5098	17.566	17.4573	17.4546	17.45	17.4498	17.4545	17.4604	17.6811	17.5677	17.4691	17.5262	17.5106	17.4501	17.5033	17.4957	17.5423	17.4392	17.4566	17.5235	17.4968	17.479	17.5196	17.5989	17.5285	17.5736	17.4689	17.497	17.4737	17.63	17.5171	17.5577	17.4813	17.1954	17.3327	17.9937	17.8361	17.3953	16.8008	16.1708	17.7052	17.7653	16.4782	16.9986	17.1137	17.6304	17.8595	16.7596	17.1891	17.8115	17.8022	17.5694	17.4947	17.5592	17.4854	17.531	17.4622	17.6028	17.4185	17.4702	17.4296	17.4985	17.5197	17.5577	17.5845	17.5564	17.4437	17.4911	17.4975	17.4832	17.4598	17.4872	17.4763	17.5309	17.5615	17.4798	17.4693	17.5423	17.5006	17.496	17.4563	17.4592	17.4226	17.4451	17.4465	17.5236	17.495	17.4877	17.4865	17.5402	17.5232	17.4652	17.4922	17.4378	17.4303	17.4644	17.5127	17.4474	17.4488	17.4111	17.4427	17.4408	17.4706	17.3964	17.3969	17.4345	17.4173	17.4743	17.444	17.4214	17.4062	17.4246	17.4208	17.4923	17.456	17.4351	17.4468	17.4535	17.4801	17.4626	17.4282	17.4297	17.4673	17.4817	17.4357	17.4188	17.4655	17.476	17.4695	17.4508	17.426	17.4176	17.4222	17.4213	17.4284	17.4452	17.4265	17.4036	17.4147	17.4252	17.4275	17.4352	17.4043
			q-value	0.974919	0.805607	0.996199	0.968447	0.805607	0.805607	0.974919	0.805607	0.996199	0.974919	0.943231	0.805607	0.854876	0.805607	0.996199	0.905115	0.905115	0.968447	0.974919	0.966191	0.805607	0.943231	0.974919	0.968447	0.805607	0.968447	0.84196	0.93058	0.996199	0.911209	0.854876	0.805607	0.878842	0.805607	0.974919	0.856906	0.87109	0.805607	0.974919	0.805607	0.943231	0.805607	0.805607	0.854876	0.805607	0.805607	0.974919	0.974919	0.943231	0.670771	0.805607	0.87109	0.905115	0.996199	0.941984	0.941984	0.968447	0.968447	0.943231	0.805607	0.943231	0.941984	0.905115	0.974919	0.968447	0.805607	0.8087	0.905115	0.805607	0.905115	0.854876	0.805607	0.805607	0.943231	0.996199	0.805607	0.941984	0.912092	0.805607	0.905115	0.805607	0.805607	0.87109	0.943231	0.805607	0.905115	0.805607	0.974919	0.968447	0.805607	0.805607	0.805607	0.968447	0.996199	0.996199	0.968447	0.805607	0.968447	0.974919	0.974919	0.00152004	0.974919	0.035656	0.974919	0.968447	0.941984	0.805607	0.805607	0.996199	0.968447	0.968447	0.854876	0.974919	0.87109	0.943231	0.943231	0.391915	0.905115	0.805607	0.974919	0.8087	0.905115	0.805607	0.968447	0.805607	0.968447	0.805607	0.805607	0.974919	0.974919	0.805607	0.943231	0.805607	0.905115	0.805607	0.968447	0.982848	0.905115	0.905115	0.911209	0.93058	0.905115	0.968447	0.968447	0.805607	0.968447	0.905115	0.854876	0.805607	0.943231	0.968447	0.905115	0.805607	0.805607	0.974919	0.968447	0.943231	0.941984	0.805607	0.974919	0.805607	0.805607	0.941984	0.941984	0.982848	0.93058	0.805607	0.805607	0.805607	0.815742	0.815742	0.805607	0.968447	0.974919	0.996199	0.968447	0.943231	0.996199	0.943231	0.943231	0.905115	0.968447	0.854876	0.91605	0.974919	0.93058	0.968447	0.905115	0.996199	0.905115	0.941984	0.805607	0.968447	0.974919	0.968447	0.878842	0.996199	0.996199	0.943231	0.982848	0.996199
		intersection	observed_mutation_count	77	70	66	71	69	70	65	76	72	63	63	83	66	79	62	79	77	70	72	63	95	77	62	77	79	62	80	79	67	77	62	94	63	93	75	77	83	81	68	88	90	82	103	96	87	89	78	70	70	83	82	80	87	80	86	68	64	68	70	82	81	76	74	75	69	69	84	84	82	86	79	69	80	65	67	91	86	94	91	77	85	92	71	76	101	82	75	79	87	89	97	92	77	94	58	85	76	56	88	68	79	73	83	73	85	66	73	90	63	90	87	84	88	79	93	83	77	83	94	79	85	84	94	64	78	77	85	86	73	72	80	74	73	74	90	77	65	72	83	80	71	95	73	67	77	61	79	69	77	88	79	84	87	71	69	77	72	74	90	79	95	79	79	71	67	79	81	82	90	85	70	82	59	72	71	88	81	64	59	69	69	80	76	66	77	60	70	79	60	72	67	88	65	68	67	72	70	63	62	68	55
			expected_mutation_count	75.0088	75.0748	75.1788	75.5932	75.1335	75.3092	75.0679	74.5507	75.1153	75.18	74.9972	75.0277	75.1273	75.444	75.0467	75.4472	75.1858	75.4474	74.9173	75.2552	75.8482	75.2942	75.2817	75.4272	75.1157	75.0752	75.4399	75.1452	75.4958	75.4185	74.9806	75.6291	75.2479	75.5788	75.4397	75.1581	75.0929	74.979	75.1834	74.9643	75.2614	75.2369	75.8731	75.146	75.591	75.2237	75.1962	75.3531	75.8706	75.416	75.0803	75.715	75.3209	75.5084	75.4991	75.8996	75.6361	75.3489	75.9128	75.9146	75.6877	75.536	75.5091	75.49	75.0697	75.9541	76.8716	75.9983	75.5602	75.8178	75.8584	75.7265	75.8819	75.3322	76.2294	75.6177	75.3823	75.6952	75.4747	75.5793	75.902	76.3482	75.9775	76.3932	75.309	75.6693	76.0903	76.1011	76.136	76.2168	75.4921	73.4711	75.2759	78.476	76.7115	81.4075	66.1693	63.1037	87.9964	74.8429	68.498	68.501	72.5302	75.3745	85.597	68.4603	71.3641	81.6695	77.4806	76.2398	75.7166	75.7894	75.6428	75.6697	75.3226	75.8238	75.6146	75.2423	75.2708	75.8731	75.7187	76.0666	76.0853	75.388	75.3511	75.552	75.7064	75.5938	75.5261	75.4048	75.6619	75.9558	75.7102	75.484	75.4065	76.0681	76.1585	75.9291	75.193	75.8051	75.4153	75.0696	75.4182	75.3416	75.6376	75.5101	75.888	75.8162	75.7753	75.6819	75.5795	75.5967	74.8697	75.2855	75.7717	75.1197	74.9572	75.1421	75.1397	75.2832	75.5021	75.0228	74.8849	75.3602	75.4032	75.4423	75.3218	75.3668	75.3434	75.2152	75.5664	75.7908	74.8553	75.148	75.5018	75.4175	75.4099	75.0676	75.0018	75.4716	75.1749	75.2547	75.4635	75.0564	75.1648	75.6238	75.3878	75.3911	74.9127	74.9454	75.3518	75.0552	74.9321	75.1032	75.1138	74.6386	74.8739	75.2135	75.0723	75.5788	75.1879
			standard_deviation	8.64555	8.64936	8.65528	8.67895	8.65264	8.66276	8.64892	8.6193	8.65169	8.65543	8.64486	8.64668	8.65234	8.67048	8.64775	8.67071	8.65573	8.67071	8.64034	8.65973	8.69351	8.66192	8.6612	8.6695	8.65177	8.64943	8.67026	8.65341	8.6735	8.66902	8.64399	8.68105	8.65927	8.67818	8.67027	8.65413	8.65045	8.64395	8.65563	8.64304	8.66007	8.65862	8.69501	8.6535	8.67892	8.65791	8.65636	8.66536	8.69496	8.66899	8.64972	8.68605	8.66345	8.67426	8.6737	8.69657	8.68151	8.66513	8.69728	8.69739	8.68447	8.67581	8.67426	8.67325	8.64917	8.6996	8.75169	8.70217	8.67722	8.69192	8.69421	8.68672	8.69558	8.66413	8.71535	8.68052	8.66708	8.68488	8.67229	8.67833	8.69668	8.72204	8.701	8.72467	8.66283	8.68349	8.70744	8.70799	8.71003	8.71462	8.67321	8.5569	8.66089	8.84208	8.74285	9.00542	8.12317	7.93441	9.36378	8.63867	8.26557	8.26371	8.50341	8.66806	9.23414	8.2621	8.43442	9.01952	8.78627	8.71591	8.68613	8.69021	8.68183	8.68346	8.66361	8.6922	8.68038	8.65907	8.66063	8.69505	8.68622	8.70605	8.70709	8.66743	8.66525	8.67674	8.68555	8.67915	8.67528	8.66827	8.68302	8.69975	8.68578	8.67286	8.66841	8.70614	8.71124	8.6982	8.65625	8.69119	8.66894	8.64908	8.6691	8.66471	8.68158	8.67427	8.69584	8.6918	8.68943	8.68413	8.67825	8.67927	8.63762	8.66152	8.68927	8.65201	8.64266	8.65329	8.65312	8.66135	8.67381	8.64637	8.6385	8.6657	8.66817	8.67045	8.66352	8.66607	8.66475	8.65744	8.67746	8.69027	8.63683	8.65352	8.67382	8.66901	8.66853	8.64898	8.64523	8.67204	8.65507	8.65971	8.67162	8.6483	8.65448	8.68071	8.66723	8.66746	8.64008	8.64192	8.6652	8.64825	8.64118	8.65103	8.65161	8.62436	8.63779	8.65726	8.64913	8.67816	8.65584
			q-value	0.827657	0.984899	0.984899	0.984899	0.984899	0.984899	0.984899	0.827657	0.979024	0.984899	0.984899	0.728781	0.984899	0.820088	0.984899	0.820088	0.827657	0.984899	0.979024	0.984899	0.413592	0.827657	0.984899	0.827657	0.820088	0.984899	0.820088	0.820088	0.984899	0.827657	0.984899	0.413592	0.984899	0.413592	0.912561	0.827657	0.728781	0.785285	0.984899	0.594102	0.50583	0.777126	0.266575	0.413592	0.628012	0.563224	0.827657	0.984899	0.984899	0.736327	0.771379	0.820088	0.628012	0.820088	0.628012	0.984899	0.984899	0.984899	0.984899	0.785285	0.820088	0.871071	0.955236	0.912561	0.984899	0.984899	0.769479	0.728781	0.785285	0.639777	0.820088	0.984899	0.820088	0.984899	0.984899	0.50583	0.628012	0.413592	0.50583	0.827657	0.70506	0.50583	0.984899	0.912561	0.266575	0.785285	0.943552	0.827657	0.628012	0.594102	0.413592	0.413592	0.827657	0.50583	0.993519	0.820088	0.628012	0.984899	0.898578	0.984899	0.628012	0.820088	0.628012	0.979024	0.912561	0.979024	0.827657	0.728781	0.984899	0.563224	0.628012	0.728781	0.594102	0.820088	0.413592	0.769479	0.827657	0.728781	0.413592	0.820088	0.697548	0.728781	0.413592	0.984899	0.827657	0.827657	0.697548	0.628012	0.979024	0.984899	0.820088	0.979024	0.979024	0.955236	0.50583	0.848262	0.984899	0.984899	0.728781	0.820088	0.984899	0.413592	0.979024	0.984899	0.827657	0.984899	0.820088	0.984899	0.831612	0.594102	0.820088	0.728781	0.594102	0.984899	0.984899	0.827657	0.979024	0.943552	0.50583	0.820088	0.413592	0.820088	0.820088	0.984899	0.984899	0.820088	0.811007	0.779742	0.50583	0.665854	0.984899	0.785285	0.984899	0.979024	0.984899	0.594102	0.811007	0.984899	0.984899	0.984899	0.984899	0.820088	0.871071	0.984899	0.827657	0.984899	0.984899	0.820088	0.984899	0.979024	0.984899	0.594102	0.984899	0.984899	0.984899	0.979024	0.984899	0.984899	0.984899	0.984899	0.993635
		union	observed_mutation_count	343	386	331	359	391	376	340	402	330	362	358	372	388	403	353	393	375	359	351	365	394	362	344	374	381	347	374	374	353	387	385	377	383	388	352	375	381	381	353	391	370	391	402	385	399	397	355	370	378	409	403	383	386	326	372	374	377	353	385	407	373	380	376	358	354	384	401	394	391	378	371	389	391	370	336	407	371	387	395	383	395	408	391	378	399	373	380	367	381	408	411	370	361	330	358	343	390	306	346	365	403	356	409	355	377	337	407	412	334	355	364	388	360	386	380	369	412	383	406	379	392	380	402	375	368	364	395	411	353	369	397	383	387	379	386	382	365	366	367	383	371	388	369	372	415	361	390	389	381	353	377	394	383	407	357	358	376	367	405	349	404	389	374	377	351	364	394	405	382	374	393	391	352	351	350	360	372	338	358	374	379	347	377	381	363	382	368	405	334	383	379	383	353	351	376	374	325	347	372	350	320
			expected_mutation_count	371.308	368.993	368.61	370.554	370.817	370.555	371.046	370.349	371.675	372.69	371.287	369.852	371.174	370.513	371.769	374.983	373.082	375.139	372.409	375.258	375.511	375.306	374.068	372.37	373.885	373.283	374.691	374.81	372.9	373.51	371.678	374.057	370.772	372.593	373.895	369.902	371.266	370.858	370.851	369.73	370.803	371.035	373.586	372.7	371.929	371.09	371.895	374.078	376.899	377.898	375.325	374.775	371.842	376.321	376.637	377.572	375.597	375.209	376.486	380.801	373.453	372.467	371.945	372.46	373.861	373.31	385.572	381.139	373.936	377.413	376.39	374.252	376.239	376.612	377.006	373.16	373.162	376.802	376.088	374.54	376.813	379.428	377.264	379.039	372.364	374.744	373.328	381.079	376.854	377.939	376.511	363.133	366.552	394.7	389.47	366.338	350.782	323.174	370.757	397.28	317.274	366.407	347.665	389.19	387.919	346.491	367.217	388.64	386.817	375.894	375.388	380.353	375.701	377.895	374.207	380.339	370.999	374.245	370.304	374.509	376.283	378.836	381.52	379.262	372.574	373.905	375.418	375.552	373.609	375.895	375.274	378.232	378.17	375.058	374.19	379.688	376.272	374.347	373.656	373.04	371.593	372.24	372.9	378.369	375.427	373.822	375.299	378.575	376.43	373.487	374.21	371.973	373.14	375.212	376.374	372.876	371.986	370.968	371.856	372.944	373.184	370.533	370.452	372.131	371.487	372.465	372.624	371.254	371.328	371.004	371.173	374.558	372.326	372.368	373.008	373.423	374.854	374.883	372.154	371.864	373.628	373.97	372.123	371.19	373.583	374.915	374.033	374.259	372.032	371.539	371.646	371.951	372.105	373.777	371.782	370.916	371.547	371.977	371.879	371.08	370.632
			standard_deviation	19.2308	19.1713	19.1612	19.2114	19.2181	19.2115	19.2242	19.2062	19.2403	19.2662	19.2302	19.1932	19.2275	19.2102	19.2427	19.3253	19.2766	19.3293	19.2593	19.3321	19.3386	19.3334	19.3018	19.2582	19.2973	19.2817	19.3176	19.3207	19.2718	19.2875	19.2403	19.3014	19.217	19.2638	19.2975	19.1944	19.2298	19.2194	19.2192	19.1902	19.218	19.2238	19.2893	19.2668	19.2468	19.2252	19.246	19.3021	19.3745	19.3999	19.3338	19.3199	19.2445	19.3598	19.3676	19.3915	19.3411	19.3312	19.3637	19.4734	19.2861	19.2608	19.2475	19.2607	19.2968	19.2823	19.5942	19.4822	19.2985	19.3876	19.3611	19.3066	19.3576	19.367	19.3771	19.2787	19.2787	19.3717	19.3537	19.314	19.3722	19.4388	19.3836	19.4292	19.2581	19.3195	19.2827	19.4806	19.3732	19.4008	19.3642	19.0189	19.108	19.8234	19.6945	19.0992	18.699	17.9538	19.2196	19.8997	17.7885	19.1061	18.6133	19.6925	19.6534	18.5835	19.128	19.6699	19.6269	19.3487	19.3357	19.4616	19.3434	19.4	19.3055	19.4618	19.223	19.3067	19.2049	19.3134	19.3586	19.4236	19.4916	19.4346	19.2636	19.2977	19.3364	19.34	19.2902	19.3487	19.3328	19.4084	19.4067	19.3273	19.3051	19.4455	19.3581	19.309	19.2913	19.2756	19.2384	19.2548	19.272	19.4115	19.3366	19.2956	19.3333	19.417	19.3623	19.2871	19.3054	19.248	19.2778	19.3312	19.3608	19.2713	19.2484	19.2221	19.2449	19.273	19.279	19.211	19.2089	19.2521	19.2355	19.2607	19.2648	19.2294	19.2314	19.2232	19.2274	19.3143	19.2571	19.2581	19.2746	19.2852	19.3218	19.3226	19.2527	19.2452	19.2905	19.2994	19.2519	19.2279	19.2893	19.3233	19.3009	19.3066	19.2495	19.2367	19.2397	19.2474	19.2514	19.2942	19.2431	19.2209	19.237	19.2481	19.2455	19.225	19.2134
			q-value	0.999643	0.873893	0.999643	0.988954	0.873893	0.873893	0.999643	0.671039	0.999643	0.988954	0.997589	0.876837	0.873893	0.671039	0.997589	0.873893	0.876837	0.997589	0.997589	0.988954	0.873893	0.997589	0.999643	0.876837	0.873893	0.999643	0.89195	0.89195	0.997589	0.873893	0.873893	0.876837	0.873893	0.873893	0.997589	0.873893	0.873893	0.873893	0.997589	0.873893	0.89195	0.873893	0.724148	0.873893	0.730737	0.730737	0.997589	0.937264	0.876837	0.671039	0.730737	0.873893	0.873893	0.999643	0.937264	0.937264	0.876837	0.997589	0.873893	0.730737	0.89195	0.873893	0.873893	0.997589	0.997589	0.873893	0.873893	0.873893	0.873893	0.887997	0.953301	0.873893	0.873893	0.954951	0.999643	0.671039	0.916276	0.873893	0.873893	0.873893	0.873893	0.724148	0.873893	0.892165	0.730737	0.909344	0.873893	0.997589	0.873893	0.689772	0.671039	0.873893	0.953327	0.999643	0.999643	0.997589	0.671039	0.997589	0.997589	0.999643	0.000410744	0.988954	0.0709039	0.999643	0.988954	0.988954	0.671039	0.873893	0.999643	0.997589	0.988954	0.873893	0.997589	0.873893	0.873893	0.988954	0.671039	0.873893	0.671039	0.873893	0.873893	0.876837	0.873893	0.937264	0.937264	0.988954	0.873893	0.671039	0.997589	0.954951	0.873893	0.873893	0.873893	0.873893	0.873893	0.876837	0.988954	0.985758	0.954951	0.873893	0.89195	0.873893	0.937264	0.954951	0.671039	0.997589	0.873893	0.873893	0.873893	0.997589	0.876837	0.873893	0.873893	0.671039	0.997589	0.997589	0.873893	0.937264	0.671039	0.997589	0.671039	0.873893	0.876837	0.873893	0.997589	0.985758	0.873893	0.671039	0.873893	0.876837	0.873893	0.873893	0.997589	0.997589	0.997589	0.997589	0.931909	0.999643	0.997589	0.876837	0.873893	0.999643	0.873893	0.873893	0.988954	0.873893	0.954951	0.671039	0.999643	0.873893	0.873893	0.873893	0.997589	0.997589	0.873893	0.876837	0.999643	0.997589	0.89195	0.997589	0.999643
	MBD2	ATAC	observed_mutation_count	66	71	60	77	68	59	50	76	64	75	74	74	57	63	73	69	76	65	67	77	69	84	76	61	68	62	64	52	80	60	74	65	76	67	83	60	56	68	65	76	60	69	61	67	71	77	67	79	82	87	64	73	71	66	68	74	76	71	72	76	75	61	67	75	66	62	88	82	67	76	65	69	80	90	93	56	80	68	59	74	75	62	63	72	68	62	76	84	66	67	66	61	59	68	68	77	70	106	70	70	169	167	58	62	91	55	61	83	63	57	64	81	64	71	72	81	75	60	72	71	62	66	65	73	76	71	57	71	72	70	70	67	71	63	73	72	71	85	67	65	75	74	64	80	69	64	74	54	80	73	79	68	85	84	70	70	71	64	60	68	67	58	73	71	59	59	76	65	69	61	67	80	73	62	58	62	67	61	71	72	81	78	94	61	66	64	64	64	65	51	78	70	73	54	75	68	70	66	72	70	58
			expected_mutation_count	67.9043	68.1894	68.0839	68.1705	67.886	67.8192	68.1509	68.7723	68.5441	68.061	68.4123	68.6939	68.7454	68.2802	69.228	68.9099	69.1068	69.0706	68.8446	68.8543	68.3818	69.4724	69.2928	68.8703	68.8567	69.0988	69.2458	69.6551	69.4496	68.8158	68.9133	69.1821	69.2087	69.2091	69.4867	69.4943	68.5873	68.8439	69.9932	70.1361	69.6182	69.846	69.7717	69.379	69.4455	69.5592	69.5343	69.9602	70.0115	69.5808	69.6238	69.5744	70.1724	70.2747	69.5649	69.9043	70.1969	70.1977	69.9797	69.5228	70.1636	70.3017	70.3063	69.9382	69.8104	70.0646	70.0542	70.9256	70.6426	69.9052	70.4856	70.6745	70.7485	70.1552	70.2357	70.5776	70.9019	70.8144	69.9544	70.458	70.5825	70.0579	70.7278	70.7164	70.0416	69.9172	69.9325	69.2907	69.929	69.9493	69.7698	71.0176	68.9685	69.4451	77.2934	82.1806	81.2835	95.0496	69.005	47.7607	163.715	163.156	46.461	58.8665	78.6998	70.3577	72.8799	73.3776	68.5852	68.6591	71.2168	70.5581	70.0454	69.6953	69.3221	70.2348	70.5712	70.0063	70.5234	70.6237	70.0569	70.6899	70.2775	69.4296	70.5298	70.9222	70.4449	69.8915	70.0166	70.4604	70.6411	70.6412	70.2796	70.3236	71.0928	69.7758	69.9597	70.0972	69.6733	69.9243	69.6904	69.98	70.4368	70.4806	70.6456	71.0208	70.3988	69.9522	70.1802	70.0215	70.2799	70.1918	69.5665	69.5733	69.8561	69.7605	69.8211	69.6775	69.6863	69.8923	70.0824	69.3195	69.7835	70.2362	69.655	68.8343	69.5543	69.6971	69.0078	69.2649	69.0695	69.113	68.92	69.2976	69.4392	69.2937	69.3439	69.2358	68.9497	68.9384	68.7722	68.6142	68.9805	69.2861	68.6409	68.2957	68.44	68.9442	68.3575	68.5538	68.5121	68.0871	67.8637	68.2272	68.7049	68.5227	68.1693	68.2856	68.5875	68.2044	68.2827
			standard_deviation	8.2215	8.2387	8.23233	8.23753	8.22044	8.21641	8.23635	8.27364	8.25998	8.23095	8.25205	8.269	8.27205	8.24414	8.30094	8.28189	8.29368	8.29152	8.27798	8.27861	8.25027	8.31548	8.30475	8.27955	8.27869	8.2932	8.30197	8.32634	8.31415	8.27628	8.28211	8.29816	8.29971	8.29982	8.31637	8.31678	8.26263	8.278	8.34643	8.35493	8.32415	8.33771	8.33325	8.30998	8.31391	8.32069	8.31919	8.34455	8.34757	8.32198	8.32455	8.32158	8.35711	8.36311	8.32104	8.34126	8.35858	8.35865	8.34568	8.31855	8.35661	8.36478	8.36507	8.34326	8.33567	8.3507	8.35016	8.40165	8.38497	8.34131	8.37563	8.38687	8.39124	8.35607	8.36086	8.38108	8.40024	8.39512	8.3442	8.37404	8.38139	8.35035	8.39001	8.38926	8.34941	8.342	8.3429	8.30476	8.34272	8.34389	8.33328	8.40708	8.28559	8.31403	8.76917	9.04097	8.99201	9.72002	8.28894	6.90323	12.7477	12.7259	6.80898	7.6584	8.84839	8.36832	8.51622	8.545	8.26252	8.26704	8.4188	8.38002	8.34964	8.32881	8.30664	8.36086	8.38071	8.34732	8.37791	8.38385	8.35033	8.38775	8.36332	8.31297	8.37832	8.40145	8.37326	8.34052	8.34787	8.37423	8.38489	8.38487	8.36348	8.36609	8.41159	8.33357	8.34447	8.35273	8.32755	8.34241	8.3285	8.3457	8.37276	8.37537	8.38514	8.40726	8.37056	8.3441	8.35756	8.34819	8.36349	8.35829	8.32112	8.32153	8.33834	8.33266	8.33622	8.32773	8.32828	8.34046	8.35174	8.30638	8.33403	8.36091	8.32641	8.27741	8.32039	8.32895	8.28778	8.30313	8.29147	8.29409	8.28252	8.30512	8.3135	8.30481	8.30781	8.30137	8.28432	8.28363	8.27368	8.26425	8.2861	8.30437	8.26577	8.24515	8.25376	8.28397	8.24878	8.26054	8.25808	8.23254	8.21904	8.241	8.2696	8.2587	8.23748	8.24447	8.26256	8.23955	8.24427
			q-value	0.977418	0.977418	0.977418	0.977418	0.977418	0.977418	0.990733	0.977418	0.977418	0.977418	0.977418	0.977418	0.977418	0.977418	0.977418	0.977418	0.977418	0.977418	0.977418	0.977418	0.977418	0.927099	0.977418	0.977418	0.977418	0.977418	0.977418	0.990733	0.977418	0.977418	0.977418	0.977418	0.977418	0.977418	0.963527	0.977418	0.985953	0.977418	0.977418	0.977418	0.977418	0.977418	0.977418	0.977418	0.977418	0.977418	0.977418	0.977418	0.977418	0.812053	0.977418	0.977418	0.977418	0.977418	0.977418	0.977418	0.977418	0.977418	0.977418	0.977418	0.977418	0.977418	0.977418	0.977418	0.977418	0.977418	0.812053	0.977418	0.977418	0.977418	0.977418	0.977418	0.977418	0.638861	0.354146	0.990733	0.977418	0.977418	0.977418	0.977418	0.977418	0.977418	0.977418	0.977418	0.977418	0.977418	0.977418	0.927099	0.977418	0.977418	0.977418	0.977418	0.977418	0.977418	0.977418	0.977418	0.977418	0.977418	0.977418	0.234285	0.977418	0.977418	0.951273	0.977418	0.977418	0.990733	0.977418	0.977418	0.977418	0.977418	0.977418	0.977418	0.977418	0.977418	0.977418	0.977418	0.977418	0.977418	0.977418	0.977418	0.977418	0.977418	0.977418	0.977418	0.977418	0.977418	0.98994	0.977418	0.977418	0.977418	0.977418	0.977418	0.977418	0.977418	0.977418	0.977418	0.977418	0.927099	0.977418	0.977418	0.977418	0.977418	0.977418	0.977418	0.977418	0.977418	0.977418	0.990733	0.977418	0.977418	0.977418	0.977418	0.927099	0.927099	0.977418	0.977418	0.977418	0.977418	0.977418	0.977418	0.977418	0.977418	0.977418	0.977418	0.977418	0.977418	0.977418	0.977418	0.977418	0.977418	0.977418	0.977418	0.977418	0.977418	0.977418	0.977418	0.977418	0.977418	0.977418	0.977418	0.977418	0.977418	0.234285	0.977418	0.977418	0.977418	0.977418	0.977418	0.977418	0.990733	0.977418	0.977418	0.977418	0.990733	0.977418	0.977418	0.977418	0.977418	0.977418	0.977418	0.977418
		DNase	observed_mutation_count	55	52	54	64	59	54	46	71	64	65	68	58	51	45	44	56	59	62	58	44	55	68	44	42	62	55	48	46	66	54	63	40	57	63	55	48	51	59	50	61	47	54	49	53	57	67	63	67	69	72	59	63	55	59	57	58	60	47	61	58	67	51	54	71	49	63	60	68	54	57	53	56	64	63	69	44	67	58	49	61	68	56	56	57	53	43	60	58	57	51	54	44	47	58	62	65	63	79	55	44	122	129	44	44	61	45	58	61	58	44	43	58	47	56	61	58	47	51	59	50	58	59	62	53	60	53	40	59	50	54	61	52	56	48	71	50	61	60	58	38	53	62	49	54	58	51	50	48	63	63	65	59	60	63	58	58	61	48	55	46	53	43	53	49	52	50	61	55	57	50	43	56	66	64	42	50	52	55	56	61	65	63	57	47	53	55	62	48	50	57	58	65	60	56	70	49	65	61	53	56	47
			expected_mutation_count	55.4997	55.821	55.452	55.792	55.4573	55.2447	55.2319	55.7853	55.996	55.8072	55.3285	55.5924	56.0647	55.5544	55.8165	55.9757	55.9824	55.9155	56.1263	55.8953	55.6786	56.7132	56.0372	55.5069	56.2488	56.1755	55.5806	56.377	56.051	56.0516	56.1511	56.1149	55.9859	56.1033	56.3657	56.3036	55.8925	55.9204	56.6555	56.9078	56.3633	56.3563	56.42	56.2525	56.6236	56.3931	56.2694	56.7625	56.99	56.4112	55.9984	56.1429	56.9806	56.708	56.2628	56.4279	56.6408	56.6706	56.215	56.0433	56.4809	56.6584	56.6796	56.4625	56.4639	56.45	56.9759	57.1724	56.8079	56.665	57.1691	56.7432	56.7777	56.2612	56.5544	56.6409	56.8547	57.1886	56.3538	56.9706	56.9917	56.3744	56.9325	57.1191	56.25	56.0127	56.5269	56.2368	56.6118	56.5356	56.3394	57.4975	56.0932	56.3652	62.2874	65.1855	64.6365	75.3107	58.9511	38.0557	124.43	123.96	37.0217	48.8284	66.191	56.4684	58.7408	59.3777	55.6719	55.855	56.975	56.5861	56.23	56.2892	56.2874	56.3878	56.9178	56.5973	56.5605	56.4604	56.4564	56.7752	56.287	55.8384	56.6584	56.6739	56.5238	56.4185	56.09	56.2905	56.8665	56.969	56.8211	56.563	58.7024	56.8269	56.3553	56.7121	56.636	56.6798	56.4614	56.2091	56.9794	56.8712	56.8637	57.0601	56.8581	56.5993	56.0133	56.6891	56.8881	56.4802	56.5503	57.0082	56.5646	56.1677	56.2719	56.4142	56.5011	56.8819	56.9374	56.3615	56.408	56.7453	56.4978	56.2412	56.4328	56.2452	56.1055	56.0419	55.8844	56.1342	55.7989	56.2133	56.25	55.6052	56.2964	56.2617	55.9077	56.1154	55.6591	55.6253	55.7267	56.0829	55.4675	55.3384	55.6082	55.7505	55.4935	55.3671	55.1689	55.2174	54.8467	55.6375	55.9992	55.729	55.644	55.5493	55.6098	55.3041	55.1846
			standard_deviation	7.42861	7.44993	7.42541	7.44794	7.42578	7.41163	7.41072	7.44752	7.46154	7.44901	7.41717	7.43481	7.46617	7.43229	7.44971	7.46026	7.46062	7.45622	7.47016	7.45493	7.44055	7.50889	7.4643	7.4291	7.47825	7.47352	7.43409	7.48678	7.46522	7.46522	7.47186	7.46948	7.46089	7.46873	7.48608	7.48191	7.45479	7.45656	7.50507	7.52168	7.48592	7.48539	7.48961	7.47857	7.50301	7.4879	7.47971	7.51221	7.52713	7.48905	7.46177	7.47133	7.52652	7.50857	7.47931	7.49024	7.50422	7.50618	7.47609	7.46475	7.49368	7.50536	7.50677	7.49249	7.49256	7.49164	7.52618	7.53918	7.51529	7.50582	7.53891	7.51099	7.5132	7.47914	7.49846	7.50417	7.51827	7.54019	7.48527	7.52587	7.52727	7.48665	7.52336	7.53561	7.47843	7.46272	7.49667	7.47764	7.50238	7.49723	7.48439	7.5605	7.46821	7.48623	7.86778	8.04787	8.0146	8.64718	7.65714	6.16082	11.1083	11.0873	6.07691	6.97184	8.10906	7.49323	7.64153	7.68247	7.44016	7.45229	7.52619	7.50065	7.47713	7.4811	7.481	7.48752	7.52224	7.50138	7.49893	7.49234	7.49211	7.51306	7.48082	7.45106	7.50538	7.5064	7.49648	7.48961	7.46782	7.48116	7.51917	7.52583	7.51607	7.49913	7.6387	7.51649	7.48536	7.50897	7.50401	7.50676	7.49242	7.47577	7.52649	7.51938	7.51897	7.53184	7.5185	7.50157	7.46277	7.50738	7.52053	7.49365	7.49825	7.52834	7.4992	7.47307	7.47983	7.48923	7.49507	7.52004	7.52363	7.48578	7.48884	7.51108	7.49484	7.47792	7.49056	7.47818	7.46884	7.46466	7.45419	7.47077	7.44852	7.47594	7.47842	7.43564	7.48146	7.47916	7.45575	7.46953	7.43924	7.43701	7.44371	7.46729	7.42645	7.41796	7.43591	7.44537	7.42824	7.41979	7.40659	7.4098	7.38492	7.43779	7.4617	7.44387	7.43817	7.43183	7.43591	7.41555	7.4076
			q-value	0.986149	0.99409	0.986149	0.986149	0.986149	0.986149	0.99409	0.986149	0.986149	0.986149	0.986149	0.986149	0.99409	0.99409	0.99409	0.986149	0.986149	0.986149	0.986149	0.99409	0.986149	0.986149	0.99409	0.99409	0.986149	0.986149	0.99409	0.99409	0.986149	0.99409	0.986149	0.996094	0.986149	0.986149	0.986149	0.99409	0.99409	0.986149	0.99409	0.986149	0.99409	0.99409	0.99409	0.99409	0.986149	0.986149	0.986149	0.986149	0.986149	0.986149	0.986149	0.986149	0.99409	0.986149	0.986149	0.986149	0.986149	0.99409	0.986149	0.986149	0.986149	0.99409	0.99409	0.986149	0.99409	0.986149	0.986149	0.986149	0.99409	0.986149	0.99409	0.986149	0.986149	0.986149	0.986149	0.99409	0.986149	0.986149	0.99409	0.986149	0.986149	0.986149	0.986149	0.986149	0.99409	0.99409	0.986149	0.986149	0.986149	0.99409	0.99409	0.99409	0.99409	0.986149	0.986149	0.986149	0.986149	0.986149	0.99409	0.986149	0.986149	0.986149	0.986149	0.99409	0.99409	0.99409	0.986149	0.986149	0.986149	0.99409	0.99409	0.986149	0.99409	0.986149	0.986149	0.986149	0.99409	0.99409	0.986149	0.99409	0.986149	0.986149	0.986149	0.99409	0.986149	0.99409	0.996094	0.986149	0.99409	0.99409	0.986149	0.99409	0.986149	0.99409	0.986149	0.99409	0.986149	0.986149	0.986149	0.996516	0.99409	0.986149	0.99409	0.99409	0.986149	0.99409	0.99409	0.99409	0.986149	0.986149	0.986149	0.986149	0.986149	0.986149	0.986149	0.986149	0.986149	0.99409	0.986149	0.99409	0.99409	0.99409	0.99409	0.99409	0.99409	0.99409	0.986149	0.986149	0.986149	0.99409	0.99409	0.986149	0.986149	0.986149	0.99409	0.99409	0.99409	0.986149	0.986149	0.986149	0.986149	0.986149	0.986149	0.99409	0.99409	0.986149	0.986149	0.99409	0.99409	0.986149	0.986149	0.986149	0.986149	0.986149	0.986149	0.99409	0.986149	0.986149	0.99409	0.986149	0.99409
		intersection	observed_mutation_count	34	32	31	36	33	29	22	43	33	33	38	37	26	29	25	33	36	33	37	27	33	42	30	23	30	31	28	23	37	28	37	19	35	35	34	23	27	38	27	42	25	38	28	29	33	39	33	42	45	40	27	37	30	33	35	34	40	28	36	39	36	26	34	34	27	38	35	45	33	36	34	38	39	39	48	23	44	39	30	37	36	33	34	37	37	24	38	31	33	26	32	28	29	34	31	38	34	48	32	29	68	69	29	24	39	27	33	36	32	27	23	44	22	33	34	38	24	29	30	27	35	37	29	33	41	34	24	35	32	30	39	31	29	26	37	32	41	37	34	28	30	35	26	36	35	27	30	33	32	35	40	32	42	46	35	29	37	31	26	32	36	23	37	24	29	25	36	31	35	32	19	31	33	31	25	23	25	29	27	34	43	41	34	24	27	28	42	28	29	25	35	35	33	25	43	32	39	37	31	34	28
			expected_mutation_count	32.1006	32.2756	32.0624	32.1168	31.9973	31.9094	31.872	32.2764	32.4897	32.2358	31.9408	32.0679	32.419	32.1091	32.4143	32.4766	32.4526	32.3017	32.5088	32.3446	32.1751	32.6413	32.437	32.0776	32.4507	32.5133	32.2593	32.6621	32.5989	32.4787	32.3368	32.3668	32.3117	32.3271	32.5848	32.631	32.3785	32.3247	32.8441	33.0802	32.3471	32.6365	32.8009	32.3558	32.4062	32.6607	32.4602	32.7162	33.0458	32.5635	32.3371	32.426	32.8225	32.649	32.5979	32.5395	32.7604	32.6951	32.5856	32.3978	32.499	32.4423	32.6855	32.5294	32.5338	32.623	32.7352	33.0202	32.9889	32.4188	32.8043	32.963	32.9865	32.674	32.7104	32.9476	32.9907	33.0801	32.5783	32.863	32.8404	32.5578	33.0713	33.1416	32.5296	32.3149	32.5192	32.2641	32.5352	32.5037	32.5434	33.0581	32.1869	32.2916	35.5461	37.2352	36.4124	42.1414	31.695	22.2515	70.45	70.2292	22.1119	27.246	37.5572	32.1084	33.7845	34.0516	31.904	32.0321	33.0168	32.7144	32.4076	32.3349	32.2738	32.8167	32.684	32.5261	32.7385	32.7977	32.7598	32.9184	32.6601	32.5559	33.0069	32.8509	32.6092	32.6065	32.6474	32.8172	32.9204	32.9214	32.832	32.8801	33.1709	32.6611	32.4942	32.7104	32.6483	32.7218	32.5763	32.4792	32.8642	33.0196	32.6609	32.6972	32.6458	32.8238	32.3489	32.6271	32.7429	32.6832	32.7181	32.8275	32.6845	32.4451	32.7971	32.5804	32.5187	32.9368	32.5955	32.2746	32.7541	33.0822	32.7002	32.2681	32.5305	32.7296	32.431	32.4265	32.2523	32.4206	32.3576	32.5702	32.5141	32.2361	32.5927	32.3324	32.0939	32.3658	32.1977	32.0392	32.4103	32.6048	32.0021	32.1233	32.2983	32.4374	32.1305	32.1991	32.0983	31.925	31.8674	32.1231	32.2856	32.2553	32.324	32.1933	32.2263	31.9786	31.9041
			standard_deviation	5.65338	5.66872	5.65004	5.65478	5.64435	5.63661	5.63331	5.66879	5.6874	5.66523	5.63936	5.65056	5.68128	5.65418	5.68086	5.68628	5.68416	5.67101	5.68904	5.67476	5.65996	5.7006	5.68279	5.65139	5.684	5.68949	5.66734	5.70242	5.69692	5.68645	5.67411	5.6767	5.67187	5.67326	5.69571	5.69971	5.67777	5.67304	5.71819	5.73862	5.67501	5.70021	5.71445	5.67572	5.68016	5.70235	5.68486	5.70718	5.73569	5.69387	5.67414	5.6819	5.71637	5.70124	5.69687	5.69182	5.71099	5.70537	5.69578	5.67945	5.68826	5.68335	5.70453	5.69093	5.69128	5.69911	5.70881	5.73352	5.7308	5.68132	5.71478	5.72859	5.73059	5.70349	5.70663	5.7272	5.73095	5.73868	5.69519	5.71992	5.71793	5.69344	5.7379	5.74392	5.69095	5.67219	5.69004	5.66781	5.69147	5.68866	5.69218	5.7368	5.6611	5.67026	5.94797	6.08692	6.01993	6.47381	5.61905	4.71186	8.36414	8.35105	4.69714	5.21118	6.11311	5.65422	5.7993	5.82195	5.63621	5.6475	5.73321	5.70707	5.68034	5.674	5.66866	5.71592	5.70438	5.69066	5.7091	5.71422	5.71096	5.72468	5.70227	5.69321	5.73236	5.71888	5.69785	5.69767	5.70119	5.71596	5.72487	5.72497	5.71723	5.72138	5.74647	5.70239	5.68788	5.70668	5.7013	5.70761	5.695	5.68655	5.71998	5.73342	5.70239	5.70552	5.70104	5.71653	5.67515	5.6994	5.70949	5.7043	5.70729	5.71679	5.70442	5.68359	5.71414	5.69534	5.68996	5.72627	5.69665	5.66868	5.71043	5.73884	5.70576	5.66814	5.69099	5.70833	5.6823	5.68192	5.6667	5.68143	5.67591	5.69441	5.68954	5.66527	5.69638	5.67368	5.65285	5.67662	5.66195	5.64804	5.68048	5.69743	5.64475	5.65544	5.67074	5.68289	5.65605	5.66205	5.65319	5.63802	5.6329	5.65537	5.66957	5.66698	5.67295	5.66152	5.66439	5.64269	5.63615
			q-value	0.95176	0.974661	0.987009	0.95176	0.95176	0.987009	0.987009	0.916491	0.95176	0.95176	0.95176	0.95176	0.987009	0.987009	0.987009	0.95176	0.95176	0.95176	0.95176	0.987009	0.95176	0.95176	0.987009	0.987009	0.987009	0.987009	0.987009	0.987009	0.95176	0.987009	0.95176	0.995615	0.95176	0.95176	0.95176	0.987009	0.987009	0.95176	0.987009	0.95176	0.987009	0.95176	0.987009	0.987009	0.95176	0.95176	0.95176	0.95176	0.916491	0.95176	0.987009	0.95176	0.987009	0.952094	0.95176	0.95176	0.95176	0.987009	0.95176	0.95176	0.95176	0.987009	0.95176	0.95176	0.987009	0.95176	0.95176	0.916491	0.963657	0.95176	0.95176	0.95176	0.95176	0.95176	0.916491	0.987009	0.916491	0.95176	0.987009	0.95176	0.95176	0.95176	0.95176	0.95176	0.95176	0.987009	0.95176	0.987009	0.95176	0.987009	0.974661	0.987009	0.987009	0.95176	0.987009	0.95176	0.987009	0.95176	0.952094	0.95176	0.987009	0.974661	0.95176	0.987009	0.95176	0.987009	0.974661	0.95176	0.962066	0.987009	0.987009	0.916491	0.987292	0.95176	0.95176	0.95176	0.987009	0.987009	0.987009	0.987009	0.95176	0.95176	0.987009	0.95176	0.95176	0.95176	0.987009	0.95176	0.974661	0.987009	0.95176	0.987009	0.987009	0.987009	0.95176	0.974661	0.95176	0.95176	0.95176	0.987009	0.987009	0.95176	0.987009	0.95176	0.95176	0.987009	0.987009	0.960072	0.974661	0.95176	0.95176	0.974661	0.95176	0.916491	0.95176	0.987009	0.95176	0.987009	0.987009	0.985804	0.95176	0.987009	0.95176	0.987009	0.987009	0.987009	0.95176	0.987009	0.95176	0.974661	0.995615	0.987009	0.95176	0.987009	0.987009	0.987009	0.987009	0.987009	0.987009	0.95176	0.916491	0.95176	0.95176	0.987009	0.987009	0.987009	0.95176	0.987009	0.987009	0.987009	0.95176	0.95176	0.95176	0.987009	0.916491	0.974661	0.95176	0.95176	0.987009	0.95176	0.987009
		union	observed_mutation_count	87	91	83	105	94	84	74	104	95	107	104	95	82	79	92	92	99	94	88	94	91	110	90	80	100	86	84	75	109	86	100	86	98	95	104	85	80	89	88	95	82	85	82	91	95	105	97	104	106	119	96	99	96	92	90	98	96	90	97	95	106	86	87	112	88	87	113	105	88	97	84	87	105	114	114	77	103	87	78	98	107	85	85	92	84	81	98	111	90	92	88	77	77	91	99	104	99	137	93	85	223	227	73	81	113	73	86	108	89	74	84	95	89	94	99	101	98	82	101	94	85	88	98	93	95	90	73	95	90	94	92	88	98	85	107	90	91	108	91	75	98	101	87	98	92	88	94	69	111	101	104	95	103	101	93	99	95	81	89	82	84	78	89	96	82	84	101	89	91	79	91	105	106	95	75	89	94	87	100	99	103	100	117	84	92	91	84	84	86	83	101	100	100	85	102	85	96	90	94	92	77
			expected_mutation_count	91.4561	91.9433	91.64	92.029	91.5145	91.4064	91.8233	92.4288	92.1628	91.7434	92.085	92.3904	92.4642	91.8139	92.8402	92.4411	92.712	92.7905	92.5633	92.5506	91.9642	93.6199	92.9891	92.447	92.711	92.7502	92.7102	93.4267	93.0045	92.4084	92.7759	92.9675	92.912	92.9838	93.3229	93.1901	92.0704	92.4244	93.7178	93.893	93.6162	93.5707	93.3904	93.3225	93.5939	93.2396	93.2947	93.8723	93.8332	93.2803	93.278	93.1966	94.2166	94.2943	93.13	93.7295	93.9585	94.0163	93.4628	93.1294	94.065	94.3738	94.1194	93.6945	93.6209	93.8083	94.0624	94.8373	94.3011	93.866	94.6066	94.3194	94.3032	93.6035	93.9162	94.0368	94.6212	94.7169	93.5772	94.3339	94.5629	93.6567	94.3538	94.498	93.651	93.4405	93.738	93.1124	93.7806	93.6945	93.3192	95.1209	92.5505	93.1923	103.216	108.677	107.749	125.113	95.109	62.8394	210.995	210.209	60.6866	79.9195	106.915	94.1925	97.4485	98.1822	92.153	92.2248	94.9464	94.2115	93.609	93.4443	93.1403	93.5966	94.655	93.8389	94.0856	94.1324	93.6218	94.4056	93.6867	92.517	94.002	94.5769	94.1149	93.5457	93.2925	93.7586	94.3883	94.4206	93.9584	93.8067	96.3473	93.7777	93.7511	93.9868	93.3604	93.7362	93.4599	93.5624	94.384	94.1183	94.7589	95.2862	94.4763	93.5911	93.8358	94.0065	94.3838	93.8532	93.2925	93.6514	93.6171	93.4486	93.2307	93.4236	93.6405	93.7005	94.4729	93.379	93.4316	93.7989	93.4055	92.7362	93.413	93.2044	92.5966	92.9458	92.7849	92.9144	92.3434	93.0192	93.2451	92.7709	93.0435	93.285	92.901	92.7243	92.2908	92.2191	92.3452	92.866	92.1873	91.6707	91.8125	92.3776	91.8397	91.8914	91.7939	91.6172	91.0371	91.8988	92.5509	92.1669	91.6507	91.7284	92.0835	91.6252	91.8027
			standard_deviation	9.53738	9.56262	9.5469	9.567	9.54043	9.53485	9.55637	9.58767	9.57397	9.55225	9.5699	9.58578	9.58955	9.55594	9.60895	9.58836	9.60232	9.60636	9.59466	9.59405	9.56377	9.64894	9.61659	9.58868	9.60224	9.60433	9.60226	9.63905	9.61742	9.5867	9.60561	9.61549	9.61259	9.61639	9.63381	9.62692	9.56929	9.58755	9.65398	9.66296	9.6488	9.64643	9.63718	9.63382	9.64767	9.62954	9.63233	9.66198	9.65993	9.63162	9.6315	9.62729	9.67956	9.68348	9.62394	9.65473	9.66642	9.66935	9.64101	9.62388	9.67185	9.6876	9.67462	9.65293	9.64918	9.65861	9.67172	9.71127	9.68395	9.66169	9.69947	9.68489	9.68406	9.64817	9.6642	9.67036	9.70023	9.70516	9.64684	9.68558	9.69724	9.65096	9.6866	9.69392	9.65069	9.6399	9.65512	9.62308	9.65736	9.65286	9.63372	9.72575	9.59424	9.62731	10.1294	10.3927	10.3489	11.147	9.72723	7.91725	14.4667	14.4398	7.78095	8.92037	10.3083	9.67879	9.84357	9.88025	9.5736	9.57735	9.7168	9.6794	9.64855	9.64013	9.62455	9.64787	9.70178	9.66035	9.67293	9.67533	9.64921	9.68925	9.65244	9.59229	9.66868	9.69798	9.67443	9.64533	9.63223	9.65625	9.68846	9.69002	9.66636	9.65866	9.7879	9.65713	9.65567	9.66793	9.63587	9.65504	9.64088	9.64613	9.68812	9.6746	9.70732	9.73412	9.69289	9.64765	9.6601	9.66887	9.68813	9.66102	9.63226	9.65065	9.64892	9.6403	9.62902	9.63897	9.65016	9.65311	9.69251	9.63666	9.63935	9.65823	9.63809	9.60365	9.63846	9.62781	9.59645	9.61441	9.60612	9.61279	9.58337	9.6182	9.62979	9.60535	9.61938	9.63181	9.61212	9.60304	9.58062	9.57697	9.58341	9.61022	9.57522	9.54861	9.55592	9.58512	9.5573	9.55992	9.55492	9.54576	9.51557	9.56039	9.59392	9.57419	9.54746	9.55148	9.56985	9.54612	9.55534
			q-value	0.992606	0.992606	0.992606	0.992606	0.992606	0.992606	0.99436	0.992606	0.992606	0.992606	0.992606	0.992606	0.992606	0.99436	0.992606	0.992606	0.992606	0.992606	0.992606	0.992606	0.992606	0.992606	0.992606	0.992606	0.992606	0.992606	0.992606	0.99436	0.992606	0.992606	0.992606	0.992606	0.992606	0.992606	0.992606	0.992606	0.992606	0.992606	0.992606	0.992606	0.992606	0.992606	0.992606	0.992606	0.992606	0.992606	0.992606	0.992606	0.992606	0.498694	0.992606	0.992606	0.992606	0.992606	0.992606	0.992606	0.992606	0.992606	0.992606	0.992606	0.992606	0.992606	0.992606	0.968856	0.992606	0.992606	0.968856	0.992606	0.992606	0.992606	0.992606	0.992606	0.992606	0.968856	0.968856	0.99436	0.992606	0.992606	0.99436	0.992606	0.992606	0.992606	0.992606	0.992606	0.992606	0.992606	0.992606	0.968856	0.992606	0.992606	0.992606	0.99436	0.99436	0.992606	0.992606	0.992606	0.992606	0.992606	0.992606	0.498694	0.992606	0.992606	0.992606	0.992606	0.992606	0.994604	0.992606	0.992606	0.992606	0.99436	0.992606	0.992606	0.992606	0.992606	0.992606	0.992606	0.992606	0.992606	0.992606	0.992606	0.992606	0.992606	0.992606	0.992606	0.992606	0.992606	0.994604	0.992606	0.992606	0.992606	0.992606	0.992606	0.992606	0.992606	0.992606	0.992606	0.992606	0.992606	0.992606	0.99436	0.992606	0.992606	0.992606	0.992606	0.992606	0.992606	0.992606	0.99666	0.992606	0.992606	0.992606	0.992606	0.992606	0.992606	0.992606	0.992606	0.992606	0.992606	0.992606	0.992606	0.992606	0.99436	0.992606	0.992606	0.992606	0.992606	0.992606	0.992606	0.992606	0.99436	0.992606	0.992606	0.992606	0.992606	0.99436	0.992606	0.992606	0.992606	0.992606	0.992606	0.992606	0.992606	0.498694	0.992606	0.992606	0.992606	0.992606	0.992606	0.992606	0.992606	0.992606	0.992606	0.992606	0.992606	0.992606	0.992606	0.992606	0.992606	0.992606	0.992606	0.99436
	MECP2	ATAC	observed_mutation_count	47	58	55	56	43	33	55	48	46	52	38	39	50	55	47	51	50	48	62	42	45	45	42	43	69	46	63	57	36	49	48	50	50	42	35	60	53	43	46	44	54	52	40	56	58	43	43	56	58	60	48	52	52	54	60	59	54	59	57	47	50	53	58	47	51	56	51	57	56	57	46	63	52	50	46	54	47	51	60	47	47	52	45	59	62	54	48	40	49	46	51	53	51	54	45	45	52	43	39	136	141	53	35	39	33	49	43	46	48	39	43	51	59	43	64	65	52	61	57	55	39	48	41	51	54	54	60	55	50	49	57	56	51	47	49	36	54	44	60	46	45	47	66	55	52	58	51	45	54	59	57	52	63	51	68	53	52	39	57	52	59	48	51	51	60	43	56	65	55	39	55	46	46	59	53	59	49	60	53	42	56	65	45	58	51	63	45	48	39	49	33	53	46	45	48	46	47	61	53	46	48
			expected_mutation_count	50.5004	50.526	50.3942	50.1775	50.5779	50.5479	50.9361	50.4684	49.9902	50.313	50.6336	50.551	50.8491	50.5691	50.5776	50.779	50.5795	50.8618	50.9042	50.1451	50.7557	51.0236	50.7509	50.524	50.6843	50.6784	50.8626	50.8755	50.9317	51.1463	51.254	51.0472	50.9711	51.2031	51.0772	51.0579	51.6651	51.6627	51.6874	51.2422	51.3754	51.2441	51.3477	51.7205	51.3926	51.0961	51.4979	51.6737	51.583	51.1575	50.9296	51.7142	51.7928	50.7776	51.1632	51.8899	51.6032	51.5302	52.0052	51.5832	51.3523	51.8465	51.509	51.6584	51.7644	51.7753	51.794	51.6356	52.1954	51.5348	51.7215	52.0964	52.1102	51.7171	52.0096	51.9067	51.5796	51.7942	51.8923	51.9615	51.7309	51.7946	51.8331	52.0479	52.1563	52.0647	51.4726	51.4845	51.9343	52.5093	52.0947	51.4026	52.2191	54.2386	54.5071	52.7467	50.151	41.9271	34.1064	125.836	126.028	36.0508	34.0492	35.8243	43.5127	56.4668	54.2386	51.2418	50.9636	51.4762	52.3797	52.4761	52.0142	51.0877	51.7329	51.4742	51.8234	52.0551	51.8003	51.8736	51.9709	51.3597	51.3746	52.1034	52.2347	51.8935	52.0388	51.925	52.0037	51.6663	51.5154	52.133	51.762	51.4543	51.4625	51.522	51.6993	51.5502	51.3828	51.7703	51.7994	51.7024	51.5038	51.5356	51.5585	51.3198	51.2308	51.389	51.6012	51.3487	51.0612	51.1854	51.3863	51.8318	51.8281	51.3509	51.6256	51.4914	51.4508	51.1951	50.8916	50.9703	51.2975	50.9157	50.6055	51.3232	51.5505	50.9846	51.1234	51.1992	51.2158	51.3741	51.1094	51.2121	51.0478	50.2941	50.5834	50.9097	50.937	50.839	50.5824	50.4369	50.3042	50.3724	50.6397	50.6628	50.7603	50.5155	50.368	50.3522	50.8612	50.4728	50.2635	49.8137	50.1231	50.4656	50.4	50.5134	50.6831	50.4529	50.315
			standard_deviation	7.09057	7.0924	7.0832	7.068	7.09597	7.09391	7.12096	7.08837	7.05491	7.07753	7.09988	7.09413	7.1149	7.0954	7.096	7.11002	7.09611	7.11579	7.11877	7.06573	7.1084	7.12701	7.10805	7.09225	7.10342	7.1031	7.11589	7.11677	7.12069	7.13559	7.14305	7.12868	7.12346	7.13958	7.1308	7.12949	7.17155	7.17137	7.17304	7.14228	7.15151	7.14237	7.14958	7.17536	7.15271	7.13215	7.15996	7.17213	7.16592	7.13643	7.12063	7.17495	7.18033	7.10996	7.13681	7.18707	7.16728	7.16224	7.19498	7.16587	7.14995	7.18408	7.16076	7.17108	7.17839	7.17916	7.18051	7.16955	7.2081	7.16253	7.17551	7.20132	7.2022	7.17518	7.19534	7.18828	7.16573	7.18048	7.18721	7.19203	7.17615	7.18055	7.18317	7.19799	7.20544	7.19916	7.15831	7.15912	7.19019	7.22968	7.2012	7.15347	7.20975	7.3472	7.36534	7.24592	7.06637	6.46507	5.8342	11.176	11.1846	5.99773	5.82929	5.97883	6.58494	7.49592	7.34719	7.14232	7.12299	7.15855	7.22083	7.22739	7.19568	7.13161	7.17633	7.15839	7.18252	7.19849	7.18096	7.186	7.19269	7.1505	7.1515	7.20182	7.21081	7.18736	7.19739	7.1895	7.1949	7.17165	7.16124	7.20382	7.17828	7.157	7.15756	7.16167	7.17396	7.16364	7.15199	7.17882	7.18082	7.17412	7.1604	7.1626	7.1642	7.1477	7.14152	7.15247	7.16715	7.14968	7.12974	7.13832	7.15227	7.18307	7.18274	7.14985	7.16884	7.15957	7.15672	7.13905	7.11793	7.12342	7.1461	7.11959	7.098	7.14784	7.16364	7.12441	7.13405	7.13926	7.14039	7.15136	7.13311	7.14016	7.12882	7.07616	7.09641	7.11915	7.12107	7.11417	7.0963	7.0862	7.0769	7.08166	7.10033	7.10195	7.10872	7.09165	7.08134	7.0802	7.11578	7.08867	7.074	7.04248	7.06416	7.08812	7.08354	7.09148	7.10333	7.08728	7.07761
			q-value	0.996928	0.996928	0.996928	0.996928	0.996928	0.996928	0.996928	0.996928	0.996928	0.996928	0.996928	0.996928	0.996928	0.996928	0.996928	0.996928	0.996928	0.996928	0.996928	0.996928	0.996928	0.996928	0.996928	0.996928	0.825859	0.996928	0.996928	0.996928	0.996928	0.996928	0.996928	0.996928	0.996928	0.996928	0.996928	0.996928	0.996928	0.996928	0.996928	0.996928	0.996928	0.996928	0.996928	0.996928	0.996928	0.996928	0.996928	0.996928	0.996928	0.996928	0.996928	0.996928	0.996928	0.996928	0.996928	0.996928	0.996928	0.996928	0.996928	0.996928	0.996928	0.996928	0.996928	0.996928	0.996928	0.996928	0.996928	0.996928	0.996928	0.996928	0.996928	0.996928	0.996928	0.996928	0.996928	0.996928	0.996928	0.996928	0.996928	0.996928	0.996928	0.996928	0.996928	0.996928	0.996928	0.996928	0.996928	0.996928	0.996928	0.996928	0.996928	0.996928	0.996928	0.996928	0.996928	0.996928	0.996928	0.996928	0.996928	0.996928	0.996928	0.825859	0.996928	0.996928	0.996928	0.996928	0.996928	0.996928	0.996928	0.996928	0.996928	0.996928	0.996928	0.996928	0.996928	0.996928	0.996928	0.996928	0.996928	0.996928	0.996928	0.996928	0.996928	0.996928	0.996928	0.996928	0.996928	0.996928	0.996928	0.996928	0.996928	0.996928	0.996928	0.996928	0.996928	0.996928	0.996928	0.996928	0.996928	0.996928	0.996928	0.996928	0.996928	0.996928	0.996928	0.996928	0.996928	0.996928	0.996928	0.996928	0.996928	0.996928	0.996928	0.996928	0.996928	0.996928	0.996928	0.996928	0.996928	0.996928	0.996928	0.996928	0.996928	0.996928	0.996928	0.996928	0.996928	0.996928	0.996928	0.996928	0.996928	0.996928	0.996928	0.996928	0.996928	0.996928	0.996928	0.996928	0.996928	0.996928	0.996928	0.996928	0.996928	0.996928	0.996928	0.996928	0.996928	0.996928	0.996928	0.996928	0.996928	0.996928	0.996928	0.996928	0.996928	0.996928	0.996928	0.996928	0.996928	0.996928	0.996928
		DNase	observed_mutation_count	40	36	49	49	27	27	44	45	37	45	37	44	30	49	31	39	46	38	50	40	48	40	37	39	58	37	45	54	41	42	48	37	43	35	33	47	53	41	37	42	37	41	26	42	38	34	40	37	46	50	38	46	44	40	40	37	37	49	54	52	53	42	44	41	40	47	43	51	44	38	33	55	46	42	40	48	36	44	51	40	36	37	50	36	42	41	31	28	34	38	55	37	36	34	36	38	47	38	37	119	118	39	23	34	30	40	44	37	31	36	47	31	42	34	34	43	44	42	46	44	26	37	32	35	42	38	41	43	45	47	35	42	40	38	48	34	37	32	49	41	41	47	47	46	32	42	51	47	37	31	50	42	45	45	42	46	40	44	40	38	45	40	45	46	47	33	40	54	44	36	44	35	45	42	28	46	39	39	38	45	39	40	33	41	47	39	33	31	33	34	33	39	46	40	46	31	36	53	37	36	35
			expected_mutation_count	41.0829	41.0742	40.7782	40.8697	41.0933	40.9306	41.0664	40.7569	40.5927	40.5102	41.147	40.6268	41.4057	40.824	40.8093	40.8432	40.7961	41.1658	41.0805	41.0108	41.5433	41.0311	40.8391	41.3123	41.4079	41.0149	41.281	41.4123	40.9405	41.1356	41.3859	40.9811	41.1778	41.5326	41.4811	41.3808	41.3467	41.5505	41.4696	41.5405	41.6084	41.4504	41.4913	41.4497	41.2763	41.5295	41.5396	41.4214	41.4111	41.5649	41.3164	41.3856	41.6274	41.1868	41.1776	41.6085	41.6684	41.4805	41.8866	41.1221	41.0158	41.6455	41.5171	41.4524	41.7535	41.4622	41.5481	41.5462	41.4884	41.4081	41.4631	41.3951	41.6626	41.3746	41.7291	41.6548	41.5616	41.6155	41.695	41.453	41.4336	41.7866	41.6804	41.8478	41.6029	41.4916	41.5377	41.3988	41.6597	42.018	41.506	41.2469	42.2661	43.1883	43.5549	42.7935	41.5055	33.9202	27.3208	96.3252	96.5658	29.0259	30.0554	29.4746	36.0238	45.9041	43.0756	41.0071	41.0933	41.3017	41.7008	41.7084	41.4863	41.1062	41.7693	41.5327	41.7898	41.7229	41.4024	41.4074	41.5426	41.2449	41.2184	41.772	41.6506	41.7618	41.6229	41.6409	41.4175	41.4063	41.4283	41.9772	41.5409	41.4821	41.4692	41.6305	41.6215	41.4939	41.5145	41.4892	41.2059	41.3655	41.377	41.6712	41.3949	41.1735	41.3365	41.3525	41.8096	41.7165	41.3369	41.4717	41.6582	41.6483	41.5584	41.5255	41.603	41.6272	41.7986	41.3758	41.1973	41.1213	41.5252	41.1908	40.7741	41.1317	41.7201	41.4871	41.3865	41.4626	41.6657	41.6783	41.7154	41.1084	40.9101	40.921	41.2111	41.0566	41.1813	41.2711	40.7756	41.0652	40.9308	40.9957	40.9298	41.1921	41.1326	40.8568	40.9431	40.9339	40.9327	40.9329	40.7221	40.8572	40.8161	40.8704	40.7435	40.9938	41.2263	41.1346	40.8048
			standard_deviation	6.39202	6.3914	6.36846	6.37558	6.3928	6.38028	6.39085	6.36678	6.35401	6.34763	6.39704	6.35669	6.41692	6.37202	6.37087	6.37349	6.36983	6.39849	6.39194	6.38649	6.42749	6.38809	6.3732	6.40972	6.41713	6.38684	6.40732	6.41753	6.38102	6.39613	6.4155	6.38421	6.39944	6.42677	6.4228	6.41512	6.41244	6.42811	6.42196	6.42738	6.43263	6.42051	6.42359	6.42041	6.40706	6.42655	6.4272	6.41824	6.41738	6.42923	6.4102	6.41547	6.43407	6.40009	6.39942	6.43261	6.43715	6.42275	6.45395	6.39522	6.38697	6.43545	6.42561	6.42059	6.44373	6.42137	6.42802	6.42795	6.42345	6.41718	6.42146	6.41628	6.43681	6.41472	6.4419	6.43623	6.42909	6.43323	6.43932	6.4207	6.41922	6.44632	6.43821	6.451	6.43222	6.42367	6.42723	6.41654	6.43658	6.46411	6.42483	6.40481	6.48305	6.55292	6.58064	6.52304	6.4252	5.8131	5.22076	9.77358	9.78574	5.38064	5.47506	5.42169	5.98886	6.75469	6.54449	6.38636	6.39306	6.40909	6.43983	6.44039	6.42332	6.39395	6.44502	6.42675	6.44661	6.44151	6.41686	6.41726	6.4276	6.40471	6.40261	6.44524	6.43594	6.44443	6.43378	6.43513	6.41795	6.41708	6.41881	6.46086	6.42747	6.42295	6.42194	6.43433	6.43371	6.42389	6.42533	6.4235	6.40167	6.41399	6.4148	6.43745	6.41626	6.39914	6.41176	6.41303	6.44809	6.44094	6.41175	6.42206	6.43644	6.43563	6.42875	6.42628	6.43218	6.43405	6.44715	6.41477	6.40097	6.39507	6.42625	6.40043	6.36817	6.39585	6.44121	6.42329	6.41557	6.42142	6.43695	6.43793	6.44085	6.39408	6.37875	6.37954	6.40198	6.39001	6.39975	6.40662	6.36828	6.39074	6.38032	6.38529	6.38018	6.40054	6.39587	6.37458	6.38128	6.38051	6.38052	6.3805	6.36402	6.37467	6.37135	6.37561	6.36575	6.3851	6.40311	6.39601	6.37048
			q-value	0.996068	0.996068	0.988841	0.988841	0.996068	0.996068	0.996068	0.996068	0.996068	0.996068	0.996068	0.996068	0.996068	0.988841	0.996068	0.996068	0.996068	0.996068	0.988841	0.996068	0.996068	0.996068	0.996068	0.996068	0.706776	0.996068	0.996068	0.706776	0.996068	0.996068	0.996068	0.996068	0.996068	0.996068	0.996068	0.996068	0.706776	0.996068	0.996068	0.996068	0.996068	0.996068	0.996068	0.996068	0.996068	0.996068	0.996068	0.996068	0.996068	0.988841	0.996068	0.996068	0.996068	0.996068	0.996068	0.996068	0.996068	0.996068	0.706776	0.818097	0.706776	0.996068	0.996068	0.996068	0.996068	0.996068	0.996068	0.988841	0.996068	0.996068	0.996068	0.706776	0.996068	0.996068	0.996068	0.996068	0.996068	0.996068	0.988841	0.996068	0.996068	0.996068	0.988841	0.996068	0.996068	0.996068	0.996068	0.996068	0.996068	0.996068	0.706776	0.996068	0.996068	0.996068	0.996068	0.996068	0.996068	0.996068	0.706776	0.706776	0.706776	0.706776	0.996068	0.996068	0.996068	0.996068	0.996068	0.996068	0.996068	0.996068	0.996068	0.996068	0.996068	0.996068	0.996068	0.996068	0.996068	0.996068	0.996068	0.996068	0.996068	0.996068	0.996068	0.996068	0.996068	0.996068	0.996068	0.996068	0.996068	0.996068	0.996068	0.996068	0.996068	0.996068	0.996068	0.996068	0.996068	0.996068	0.996068	0.996068	0.996068	0.996068	0.996068	0.996068	0.996068	0.996068	0.988841	0.996068	0.996068	0.996068	0.988841	0.996068	0.996068	0.996068	0.996068	0.996068	0.996068	0.996068	0.996068	0.996068	0.996068	0.996068	0.996068	0.996068	0.996068	0.996068	0.996068	0.706776	0.996068	0.996068	0.996068	0.996068	0.996068	0.996068	0.996068	0.996068	0.996068	0.996068	0.996068	0.996068	0.996068	0.996068	0.996068	0.996068	0.996068	0.996068	0.996068	0.996068	0.996068	0.996068	0.996068	0.996068	0.996068	0.996068	0.996068	0.996068	0.996068	0.706776	0.996068	0.996068	0.996068
		intersection	observed_mutation_count	21	17	29	29	18	15	24	22	21	24	17	20	23	23	21	18	21	25	31	18	23	18	20	18	34	20	22	31	19	24	22	18	21	19	17	28	26	19	21	21	20	25	13	21	24	18	15	20	27	28	25	24	20	28	22	25	23	27	30	24	28	27	25	24	22	26	25	27	18	25	20	33	21	20	20	25	15	27	23	24	22	23	20	21	21	24	15	15	17	17	27	22	21	16	16	18	26	16	19	54	63	24	16	21	15	17	17	18	12	19	25	15	26	15	21	23	22	19	30	23	17	14	19	17	26	21	23	22	21	28	22	17	21	22	23	18	17	18	24	24	19	27	34	23	18	25	32	20	18	18	25	19	27	22	26	26	18	22	23	18	24	16	26	27	26	17	22	31	25	20	24	20	22	23	18	25	20	25	15	22	24	25	16	24	26	23	13	19	12	22	12	25	16	24	28	14	15	28	20	16	20
			expected_mutation_count	22.0536	22.1338	21.8186	21.6974	22.1787	21.929	22.1334	21.9039	21.7399	21.7549	22.1521	21.8331	22.1807	21.8414	21.8833	21.9806	21.7922	22.1864	22.0968	21.8034	22.2508	21.9558	21.8188	22.0256	22.0989	21.8532	22.0973	22.2854	22.0203	22.2301	22.495	22.0022	21.9857	22.2068	22.2307	22.1794	22.2817	22.4153	22.4633	22.2846	22.3885	22.2761	22.1609	22.2429	22.1345	22.0784	22.3024	22.2091	22.1624	22.1989	22.0411	22.2402	22.3098	21.9841	22.0956	22.3365	22.2868	22.2397	22.4174	22.1966	22.022	22.2144	22.236	22.3714	22.3753	22.1309	22.3067	22.1347	22.208	22.1643	22.3118	22.3432	22.2111	22.0993	22.3552	22.3463	22.2103	22.1239	22.2232	22.3513	22.3329	22.3827	22.3805	22.3337	22.2728	22.1413	22.243	22.2136	22.1825	22.437	22.2328	22.0499	22.4165	23.0811	23.6093	22.8414	22.1668	17.7017	15.083	49.6744	49.7479	15.9418	16.4776	16.0003	18.9896	24.7248	23.1002	21.6925	21.8474	21.8709	22.4512	22.5348	22.1283	21.8755	22.2286	22.1802	22.3098	22.2922	22.3558	22.2574	22.1915	22.0182	22.1891	22.4173	22.2749	22.287	22.3081	22.3532	22.336	22.2571	22.1587	22.5281	22.2639	22.1241	22.1075	22.2638	22.2648	22.3762	22.1741	22.3585	22.2345	22.2248	22.3645	22.3013	22.0028	21.9042	22.3744	22.2067	22.2872	22.3776	21.9898	22.1698	22.3259	22.3383	22.2664	22.2029	22.2167	22.4419	22.3201	22.1821	21.9153	22.0976	22.2007	22.0667	21.9445	22.0952	22.4306	22.1915	22.0924	22.1597	22.3124	22.5522	22.321	22.1653	21.9268	21.81	22.0657	22.0564	22.1014	22.0709	21.8449	21.8896	21.9575	21.9615	22.1148	22.0565	21.9956	21.9645	21.9608	21.971	22.1736	21.9662	21.9759	21.8996	21.896	22.0608	21.8501	21.8753	22.0443	22.0496	21.9828
			standard_deviation	4.68615	4.69462	4.66124	4.64834	4.69932	4.67295	4.6946	4.67028	4.65287	4.65449	4.69652	4.66279	4.69957	4.66366	4.6681	4.67846	4.65845	4.70017	4.69074	4.65961	4.70693	4.67579	4.66128	4.68318	4.69094	4.66495	4.69079	4.7106	4.68263	4.70479	4.7326	4.68071	4.67898	4.70232	4.70484	4.69948	4.71028	4.72426	4.72928	4.71054	4.72148	4.70967	4.69749	4.70615	4.69475	4.68881	4.71236	4.70258	4.69767	4.70152	4.68491	4.70586	4.71317	4.67879	4.69065	4.71601	4.71079	4.70582	4.72446	4.70129	4.6829	4.70313	4.70542	4.71963	4.72009	4.69434	4.7129	4.69479	4.70253	4.69787	4.71343	4.71675	4.70285	4.69108	4.71798	4.71706	4.70277	4.69363	4.70409	4.71754	4.71568	4.7209	4.72065	4.71569	4.70937	4.69546	4.70623	4.70308	4.69983	4.7266	4.70516	4.68581	4.72443	4.79361	4.84792	4.76876	4.69838	4.20126	3.87957	7.02338	7.02856	3.98819	4.05452	3.99533	4.35055	4.96063	4.79555	4.64785	4.66439	4.66689	4.72809	4.73683	4.69414	4.66737	4.70472	4.69956	4.71323	4.71138	4.71805	4.70772	4.70075	4.68249	4.70052	4.72452	4.70957	4.71083	4.71306	4.71779	4.71596	4.70767	4.69732	4.7361	4.70839	4.69363	4.6919	4.7084	4.70848	4.72019	4.69888	4.71832	4.70527	4.70428	4.71894	4.71231	4.68086	4.67038	4.72003	4.70235	4.71082	4.72034	4.67948	4.69842	4.71489	4.71623	4.70861	4.70197	4.7034	4.72702	4.71424	4.69978	4.67151	4.69082	4.70174	4.68752	4.67465	4.69055	4.7259	4.70073	4.69027	4.69736	4.71342	4.73859	4.71437	4.69793	4.67276	4.66036	4.68743	4.68643	4.69124	4.68798	4.66403	4.6688	4.676	4.67639	4.69264	4.68645	4.68003	4.67673	4.67635	4.67737	4.69885	4.67691	4.6779	4.66985	4.66944	4.6869	4.66457	4.66722	4.68516	4.68575	4.67862
			q-value	0.992845	0.992845	0.992845	0.992845	0.992845	0.992845	0.992845	0.992845	0.992845	0.992845	0.992845	0.992845	0.992845	0.992845	0.992845	0.992845	0.992845	0.992845	0.992845	0.992845	0.992845	0.992845	0.992845	0.992845	0.992845	0.992845	0.992845	0.992845	0.992845	0.992845	0.992845	0.992845	0.992845	0.992845	0.992845	0.992845	0.992845	0.992845	0.992845	0.992845	0.992845	0.992845	0.992845	0.992845	0.992845	0.992845	0.992845	0.992845	0.992845	0.992845	0.992845	0.992845	0.992845	0.992845	0.992845	0.992845	0.992845	0.992845	0.992845	0.992845	0.992845	0.992845	0.992845	0.992845	0.992845	0.992845	0.992845	0.992845	0.992845	0.992845	0.992845	0.992845	0.992845	0.992845	0.992845	0.992845	0.992845	0.992845	0.992845	0.992845	0.992845	0.992845	0.992845	0.992845	0.992845	0.992845	0.992845	0.992845	0.992845	0.992845	0.992845	0.992845	0.992845	0.992845	0.992845	0.992845	0.992845	0.992845	0.992845	0.992845	0.992845	0.992845	0.992845	0.992845	0.992845	0.992845	0.992845	0.992845	0.992845	0.992845	0.992845	0.992845	0.992845	0.992845	0.992845	0.992845	0.992845	0.992845	0.992845	0.992845	0.992845	0.992845	0.992845	0.992845	0.992845	0.992845	0.992845	0.992845	0.992845	0.992845	0.992845	0.992845	0.992845	0.992845	0.992845	0.992845	0.992845	0.992845	0.992845	0.992845	0.992845	0.992845	0.992845	0.992845	0.992845	0.992845	0.992845	0.992845	0.992845	0.992845	0.992845	0.992845	0.992845	0.992845	0.992845	0.992845	0.992845	0.992845	0.992845	0.992845	0.992845	0.992845	0.992845	0.992845	0.992845	0.992845	0.992845	0.992845	0.992845	0.992845	0.992845	0.992845	0.992845	0.992845	0.992845	0.992845	0.992845	0.992845	0.992845	0.992845	0.992845	0.992845	0.992845	0.992845	0.992845	0.992845	0.992845	0.992845	0.992845	0.992845	0.992845	0.992845	0.992845	0.992845	0.992845	0.992845	0.992845	0.992845	0.992845	0.992845	0.992845
		union	observed_mutation_count	66	77	75	76	52	45	75	71	62	73	58	63	57	81	56	72	75	61	81	64	70	67	59	64	93	63	86	80	58	67	74	69	72	58	51	79	80	65	62	65	71	68	53	77	72	59	68	73	77	82	61	74	76	66	78	71	68	81	81	75	75	68	77	64	69	77	69	81	82	70	59	85	77	72	66	77	68	68	88	63	61	66	75	74	83	71	64	53	66	67	79	68	66	72	65	65	73	65	57	201	196	68	42	52	48	72	70	65	67	56	65	67	75	62	77	85	74	84	73	76	48	71	54	69	70	71	78	76	74	68	70	81	70	63	74	52	74	58	85	63	67	67	79	78	66	75	70	72	73	72	82	75	81	74	84	73	74	61	74	72	80	72	70	70	81	59	74	88	74	55	75	61	69	78	63	80	68	74	76	65	71	80	62	75	72	79	65	60	60	61	54	67	76	61	66	63	68	86	70	66	63
			expected_mutation_count	69.5896	69.5177	69.5408	69.4697	69.605	69.6688	69.9897	69.4007	68.9514	69.2086	69.7034	69.3897	70.1315	69.7393	69.6047	69.7587	69.6382	69.8831	69.97	69.3043	70.0739	70.203	69.9143	69.8817	70.0018	69.914	70.0813	70.0127	69.8409	70.0178	70.1305	70.0397	70.2175	70.4291	70.2946	70.2	70.7725	70.7169	70.675	70.3803	70.4552	70.3879	70.6765	70.8475	70.4264	70.4142	70.6159	70.8027	70.8486	70.4457	70.1858	70.7891	71.0782	69.8851	70.1979	71.0143	70.8978	70.6922	71.351	70.5192	70.2742	71.1787	70.6751	70.6812	71.0276	71.0281	70.9785	70.8607	71.3479	70.5881	70.7755	71.0686	71.4066	70.8557	71.2259	71.0297	70.8397	71.1589	71.2154	70.9198	70.686	71.0119	70.9656	71.3649	71.4003	71.2304	70.5881	70.5082	71.206	71.9246	71.17	70.3394	71.826	73.913	74.0163	72.6191	69.2171	57.1481	45.5708	166.921	167.267	48.3929	48.1471	49.168	60.6583	77.4284	73.9154	70.2959	69.9692	70.6604	71.4067	71.425	71.3068	70.1023	71.111	70.5998	71.064	71.3203	70.6884	70.8326	71.1609	70.4559	70.2463	71.3059	71.4265	71.2087	71.2386	71.0133	70.8961	70.672	70.6936	71.3413	70.888	70.7122	70.6737	70.7367	70.9701	70.5334	70.583	70.8392	70.7182	70.7592	70.4366	70.7597	70.9152	70.5191	70.114	70.4528	71.0575	70.5874	70.2712	70.353	70.6572	71.0676	71.0314	70.6004	70.983	70.6667	70.8573	70.3522	70.0774	70.0558	70.524	70.0876	69.4813	70.3519	70.774	70.2269	70.4108	70.4881	70.6236	70.3868	70.4033	70.2673	70.0939	69.3864	69.7748	70.0395	70.1036	70.0634	69.5998	69.7095	69.372	69.4319	69.5462	69.8709	70.0007	69.4525	69.4234	69.3878	69.8141	69.5687	69.2006	68.8671	69.1753	69.3429	69.4304	69.8166	70.0224	69.6029	69.2727
			standard_deviation	8.32023	8.31601	8.31737	8.31314	8.32113	8.32496	8.34402	8.30902	8.28225	8.29762	8.32705	8.30838	8.35238	8.32917	8.32117	8.33027	8.32312	8.3377	8.34287	8.30331	8.34895	8.35665	8.33953	8.33758	8.34472	8.33959	8.34945	8.34542	8.33521	8.34569	8.35239	8.34698	8.35758	8.37012	8.3621	8.35658	8.39025	8.38702	8.38458	8.3672	8.37162	8.36765	8.38466	8.39478	8.36995	8.36922	8.38105	8.39215	8.39483	8.37107	8.35576	8.39134	8.40833	8.33784	8.35641	8.4046	8.39771	8.38561	8.42439	8.37542	8.36098	8.41429	8.38464	8.38495	8.40533	8.40542	8.40257	8.39564	8.42423	8.3795	8.39061	8.40787	8.42763	8.39534	8.4171	8.40561	8.39445	8.41316	8.41646	8.3991	8.38533	8.40452	8.4018	8.42531	8.42732	8.41739	8.37956	8.37487	8.41596	8.45809	8.41385	8.36486	8.45229	8.57356	8.57966	8.49857	8.29865	7.54601	6.74315	12.8674	12.8807	6.94812	6.93064	7.0032	7.77208	8.774	8.57376	8.36237	8.343	8.38386	8.42781	8.42885	8.42189	8.35082	8.41038	8.38022	8.40763	8.4227	8.38551	8.39404	8.41331	8.3718	8.35936	8.42185	8.4289	8.41612	8.41788	8.40458	8.39766	8.38445	8.38574	8.42383	8.39723	8.38686	8.38456	8.38823	8.40207	8.37633	8.37914	8.39432	8.3872	8.38959	8.37055	8.38964	8.39875	8.37546	8.35151	8.37154	8.40715	8.37945	8.36079	8.36558	8.38357	8.40771	8.40555	8.38026	8.40274	8.38414	8.39534	8.36561	8.34934	8.34801	8.37571	8.34987	8.3139	8.36548	8.39047	8.35817	8.36905	8.37358	8.38146	8.36751	8.36865	8.36051	8.3503	8.30819	8.33131	8.34697	8.35085	8.3484	8.32084	8.32742	8.30736	8.31089	8.31763	8.33701	8.34464	8.31213	8.31037	8.30823	8.33363	8.31902	8.297	8.27726	8.29554	8.30557	8.31076	8.33369	8.3459	8.32101	8.30137
			q-value	0.998649	0.950353	0.950353	0.950353	0.999411	0.999411	0.950353	0.950353	0.998649	0.950353	0.999411	0.998649	0.999411	0.936134	0.999411	0.950353	0.950353	0.998649	0.936134	0.998649	0.998649	0.998649	0.999411	0.998649	0.373241	0.998649	0.90395	0.936134	0.999411	0.998649	0.950353	0.998649	0.950353	0.999411	0.999411	0.950353	0.947598	0.998649	0.998649	0.998649	0.998649	0.998649	0.999411	0.950353	0.950353	0.999411	0.998649	0.950353	0.950353	0.936134	0.998649	0.950353	0.950353	0.998649	0.950353	0.998649	0.998649	0.936134	0.936134	0.950353	0.950353	0.998649	0.950353	0.998649	0.998649	0.950353	0.998649	0.936134	0.936134	0.998649	0.999411	0.936134	0.950353	0.966587	0.998649	0.950353	0.998649	0.998649	0.90395	0.998649	0.998649	0.998649	0.950353	0.950353	0.936134	0.998649	0.998649	0.999411	0.998649	0.998649	0.950353	0.998649	0.998649	0.998649	0.998649	0.998649	0.950353	0.950353	0.936134	0.373241	0.807205	0.373241	0.998649	0.950353	0.999411	0.998649	0.998649	0.998649	0.998649	0.999411	0.998649	0.998649	0.950353	0.998649	0.950353	0.936134	0.950353	0.936134	0.950353	0.950353	0.999411	0.998649	0.999411	0.998649	0.998649	0.998649	0.950353	0.950353	0.950353	0.998649	0.998649	0.936134	0.998649	0.998649	0.950353	0.999411	0.950353	0.999411	0.936134	0.998649	0.998649	0.998649	0.950353	0.950353	0.998649	0.950353	0.998649	0.950353	0.950353	0.950353	0.936134	0.950353	0.936134	0.950353	0.936134	0.950353	0.950353	0.998649	0.950353	0.950353	0.936134	0.950353	0.998649	0.998649	0.936134	0.999411	0.950353	0.90395	0.950353	0.999411	0.950353	0.998649	0.998649	0.950353	0.998649	0.936134	0.998649	0.950353	0.950353	0.998649	0.950353	0.936134	0.998649	0.950353	0.950353	0.947598	0.998649	0.998649	0.998649	0.998649	0.999411	0.998649	0.950353	0.998649	0.998649	0.998649	0.998649	0.90395	0.998649	0.998649	0.998649
	MEF2	ATAC	observed_mutation_count	10	15	19	16	12	5	14	11	15	21	16	16	11	15	16	16	19	9	24	13	9	13	15	13	17	18	16	14	13	20	14	21	10	11	15	21	19	19	15	17	16	13	6	18	4	19	18	11	20	12	14	11	12	12	20	14	15	12	14	20	9	12	12	14	17	8	12	14	20	14	17	15	13	17	12	17	16	14	16	11	20	18	21	23	10	12	16	16	16	23	18	19	19	17	14	12	7	17	20	18	11	13	19	7	12	10	16	25	15	18	8	18	17	10	12	20	15	8	12	13	21	16	15	22	13	9	11	23	18	8	16	17	21	17	18	9	11	15	13	17	15	13	21	15	15	22	13	10	14	22	19	14	11	12	11	7	21	17	9	15	16	15	19	15	19	18	10	13	14	13	19	23	13	19	20	9	17	11	20	17	15	15	17	8	18	21	19	10	12	16	20	14	13	17	13	14	12	14	14	11	16
			expected_mutation_count	14.8753	14.842	14.8228	14.8435	14.811	14.8417	14.8566	14.9538	15.2322	15.1302	14.8763	14.7001	14.9542	14.7834	14.8961	15.0752	15.0553	14.7404	14.8755	14.6916	14.8058	14.8345	14.8232	15.4324	15.059	15.0867	15.0187	14.7203	14.8883	14.874	14.8885	14.8123	15.1306	15.0111	14.9986	14.89	14.7889	14.6984	14.9207	14.9992	14.8282	15.0182	14.9748	14.7744	14.7417	14.6941	15.0178	14.9448	15.1301	14.9992	15.0259	14.6829	14.6726	14.8494	14.6455	14.8529	15.0086	14.8017	14.8063	14.7128	14.5575	14.6899	14.7897	14.7382	14.7102	14.6805	14.9794	15.1485	15.1025	14.9058	14.9163	14.9195	14.991	14.8057	14.6506	14.5923	14.7524	14.9588	15.2521	15.4743	15.2976	14.8517	14.8557	14.8703	15.0868	14.6388	14.4911	14.7824	14.7682	14.4915	14.9119	15.2357	15.2381	14.8588	12.3102	14.5913	12.5951	12.6904	14.1134	10.2927	10.2442	12.4439	11.368	13.1378	13.7586	12.9401	15.0315	15.1222	14.6779	15.0597	14.5188	15.4051	15.3452	14.5585	14.6436	14.6124	14.7857	14.4683	14.3629	15.0292	14.9767	14.7986	14.8684	15.1018	14.7657	14.658	14.7505	14.347	14.7238	14.5753	14.4088	14.7449	14.7765	14.6517	14.504	14.4877	14.5296	14.6118	14.6816	14.7053	15.1774	15.1544	15.1285	14.9532	14.6983	14.89	14.7266	14.5642	14.7722	14.8914	14.858	14.8912	14.8196	14.9348	14.7768	14.859	15.2997	15.1805	14.9118	14.7888	14.5893	14.8238	14.6677	14.8029	14.88	14.7505	14.9427	14.9223	14.9249	15.1937	14.9989	14.9144	15.0159	15.1797	14.9943	15.2072	14.8008	14.5923	14.7865	14.7227	14.7066	14.7747	14.7795	14.8376	14.732	15.3697	14.7052	14.792	14.5912	14.5915	14.6208	14.8073	14.6416	14.6884	14.5773	14.5355	14.6436	14.7277	14.6563	14.6611	14.858
			standard_deviation	3.85062	3.84638	3.84392	3.8466	3.84239	3.84637	3.84828	3.86081	3.89632	3.88331	3.85079	3.82809	3.86085	3.83888	3.85338	3.87627	3.87377	3.83325	3.85077	3.82703	3.84168	3.84542	3.84386	3.92175	3.8742	3.87782	3.86904	3.83066	3.85232	3.85048	3.85241	3.84254	3.88343	3.86817	3.86654	3.85258	3.83957	3.82786	3.85653	3.86669	3.84467	3.86904	3.86345	3.83772	3.8335	3.82724	3.86898	3.85956	3.88334	3.86665	3.87001	3.82575	3.82447	3.84741	3.82098	3.84776	3.86778	3.84116	3.84182	3.82974	3.80954	3.82675	3.83958	3.83301	3.82948	3.82551	3.86408	3.88567	3.8798	3.85468	3.85592	3.85635	3.8655	3.84172	3.82167	3.81406	3.83481	3.86129	3.89878	3.92687	3.90462	3.84762	3.84813	3.84998	3.87777	3.82012	3.80092	3.83865	3.83676	3.80102	3.85536	3.89673	3.89712	3.84842	3.5045	3.81497	3.54453	3.55866	3.75235	3.20535	3.19769	3.52326	3.36794	3.61995	3.70494	3.59287	3.87078	3.88257	3.82519	3.87445	3.80451	3.91804	3.91063	3.8097	3.82078	3.81677	3.83934	3.79787	3.78405	3.87047	3.86371	3.84081	3.84972	3.8797	3.83656	3.82262	3.83474	3.78199	3.83113	3.81192	3.79018	3.83389	3.83799	3.82188	3.80264	3.80052	3.80598	3.81661	3.82572	3.8288	3.88951	3.88643	3.88306	3.86061	3.8277	3.85265	3.83155	3.81043	3.83743	3.85279	3.84852	3.85281	3.84346	3.85838	3.83804	3.84858	3.90495	3.88966	3.8554	3.8396	3.81371	3.84407	3.82386	3.84131	3.85134	3.83456	3.85934	3.85674	3.85709	3.89139	3.86658	3.85576	3.8687	3.88966	3.86585	3.89313	3.84113	3.81406	3.83927	3.83095	3.82895	3.83771	3.83825	3.84571	3.83218	3.91383	3.82872	3.84001	3.81391	3.814	3.81779	3.84188	3.82049	3.82662	3.81211	3.80669	3.82065	3.83161	3.82237	3.82299	3.84851
			q-value	0.99904	0.970012	0.865943	0.970012	0.99904	1	0.994902	0.99904	0.993393	0.865943	0.970012	0.970012	0.99904	0.970012	0.970012	0.970012	0.883044	0.99904	0.795548	0.99904	0.99904	0.99904	0.970012	0.99904	0.970012	0.943772	0.970012	0.994902	0.99904	0.865943	0.994902	0.865943	0.99904	0.99904	0.970012	0.865943	0.865943	0.865943	0.970012	0.970012	0.970012	0.99904	1	0.933217	1	0.865943	0.943772	0.99904	0.865943	0.99904	0.997204	0.99904	0.99904	0.99904	0.865943	0.994902	0.970012	0.99904	0.994902	0.865943	0.99904	0.99904	0.99904	0.994902	0.965474	0.99904	0.99904	0.99904	0.865943	0.994902	0.968159	0.970012	0.99904	0.965474	0.99904	0.965474	0.970012	0.994902	0.970012	0.99904	0.865943	0.939938	0.865943	0.795548	0.99904	0.99904	0.970012	0.970012	0.970012	0.795548	0.941185	0.883077	0.883077	0.966157	0.970012	0.99904	0.99904	0.865943	0.865943	0.795548	0.970012	0.970012	0.795548	0.99904	0.99904	0.99904	0.970012	0.795548	0.970012	0.943772	0.99904	0.965474	0.970012	0.99904	0.99904	0.865943	0.970012	0.99904	0.99904	0.99904	0.865943	0.970012	0.970012	0.865943	0.99904	0.99904	0.99904	0.795548	0.933217	0.99904	0.970012	0.965474	0.865943	0.965474	0.919955	0.99904	0.99904	0.970012	0.99904	0.965474	0.992297	0.99904	0.865943	0.970012	0.970012	0.865943	0.99904	0.99904	0.994902	0.865943	0.865943	0.994902	0.99904	0.99904	0.99904	1	0.865943	0.970012	0.99904	0.970012	0.970012	0.970012	0.865943	0.970012	0.865943	0.933217	0.99904	0.99904	0.994902	0.99904	0.883044	0.795548	0.99904	0.883077	0.865943	0.99904	0.965474	0.99904	0.865943	0.965474	0.970012	0.970012	0.965474	0.99904	0.933217	0.865943	0.865943	0.99904	0.99904	0.970012	0.865943	0.994902	0.99904	0.965474	0.99904	0.994902	0.99904	0.994902	0.994902	0.99904	0.970012
		DNase	observed_mutation_count	33	46	51	45	41	32	32	45	39	41	32	36	38	25	39	40	50	35	49	38	22	33	36	34	40	42	45	36	31	38	49	34	41	31	30	40	42	36	44	55	42	42	31	32	37	39	43	39	39	46	45	32	32	47	44	45	40	29	47	36	59	35	35	30	39	26	49	36	48	44	42	47	38	35	38	52	31	51	40	37	38	39	42	35	41	33	32	37	47	50	53	45	41	36	34	41	22	33	29	36	34	62	33	28	35	33	43	44	54	43	39	54	46	32	40	43	33	40	45	34	56	40	50	39	41	49	42	50	41	39	46	61	49	41	43	29	37	32	40	41	33	47	48	45	22	46	45	48	31	51	34	44	30	32	36	33	42	38	35	44	33	47	58	46	43	42	27	36	43	39	38	40	51	38	45	37	38	34	51	33	42	48	44	39	41	46	36	23	37	35	45	38	56	32	36	31	39	36	49	37	40
			expected_mutation_count	39.361	39.3724	39.4344	39.4613	39.5495	39.5714	39.4437	39.9221	40.1143	40.0828	39.7857	39.3867	39.8188	39.4152	39.6754	39.4019	40.0183	39.3396	39.6388	39.3884	39.2309	40.0403	39.9633	41.3389	40.0914	40.1186	40.056	39.1014	39.7122	39.3772	39.905	39.9417	39.9976	39.4617	39.9241	39.5967	39.8236	39.2902	39.7038	39.5932	39.4339	39.4915	39.3476	39.6872	39.6168	39.2128	39.7986	40.2116	39.9073	40.1026	39.8607	39.0612	38.7474	39.1819	38.9645	39.1355	39.5389	39.2897	39.6041	39.3865	39.0847	39.0317	39.1462	39.5299	39.2996	39.7747	39.6675	39.7858	39.8851	39.4796	39.781	39.5748	39.2666	39.2021	39.4863	39.0414	39.5803	39.5743	40.1613	40.2144	40.4505	39.4971	39.7098	39.484	39.903	39.2182	39.3006	39.5987	39.325	39.3548	40.1741	40.5963	40.8602	41.4203	33.429	39.1083	33.9232	28.9483	37.5773	31.2947	29.8085	33.9134	27.3177	35.7188	36.6247	34.8866	40.8869	40.676	39.5253	40.048	39.394	40.8966	40.3126	38.7699	39.3169	39.5596	39.4352	38.9069	38.674	40.3339	39.6671	38.8748	39.3586	39.2977	38.9766	39.2599	39.8173	38.976	38.8433	38.9245	39.0401	39.3421	39.4523	39.6214	38.81	38.5834	39.0983	39.1316	39.1442	39.3606	40.3586	40.3565	39.7081	40.0911	39.2254	39.7009	39.4441	39.1286	39.1312	39.5773	39.5321	39.8126	39.1807	39.7653	39.6001	39.7836	39.9075	39.7301	40.67	39.1921	39.2491	39.4983	39.1861	39.8741	39.4435	39.4216	39.4984	39.9592	39.3663	39.8548	40.0498	39.7148	40.1062	40.3367	40.0884	40.1493	39.0221	39.2308	39.4847	39.6868	39.5498	39.1984	39.6286	39.5503	39.8464	41.7858	39.1803	39.2844	38.9941	38.9313	38.8985	39.3984	39.0411	39.3895	39.2639	39.0833	39.3259	38.8871	39.2542	39.5118	39.6216
			standard_deviation	6.2607	6.26157	6.26641	6.26877	6.27561	6.27734	6.26715	6.3049	6.31988	6.31746	6.29411	6.26273	6.29677	6.26507	6.28545	6.26398	6.31236	6.25899	6.28264	6.26297	6.25031	6.314	6.30794	6.41469	6.31795	6.32016	6.31523	6.24022	6.28836	6.26188	6.30363	6.30634	6.31072	6.26863	6.30493	6.27925	6.29709	6.25506	6.28774	6.27913	6.26649	6.271	6.25967	6.28643	6.2809	6.24901	6.29512	6.32744	6.3036	6.31892	6.29995	6.23692	6.21202	6.24657	6.22929	6.24284	6.27463	6.25504	6.27987	6.26267	6.23879	6.23451	6.24368	6.27401	6.25581	6.29328	6.28483	6.2941	6.3018	6.26994	6.29363	6.27743	6.25315	6.24811	6.27049	6.23526	6.27797	6.27733	6.32336	6.32744	6.34611	6.27138	6.2881	6.27028	6.30314	6.24933	6.25588	6.27923	6.25761	6.26019	6.32433	6.35731	6.37793	6.42064	5.77306	6.24361	5.81323	5.37456	6.12064	5.58698	5.45271	5.81408	5.22014	5.96488	6.04276	5.8973	6.3797	6.36396	6.27372	6.31489	6.26324	6.38025	6.33542	6.21384	6.25716	6.27636	6.26691	6.22471	6.20611	6.33707	6.2848	6.2222	6.26037	6.25557	6.2301	6.25268	6.29679	6.22985	6.21958	6.22611	6.2353	6.25905	6.26784	6.28122	6.21705	6.19901	6.23991	6.24246	6.2436	6.26067	6.33906	6.33878	6.28793	6.31795	6.24979	6.28768	6.26721	6.24238	6.24263	6.27769	6.27424	6.29627	6.24646	6.29252	6.2796	6.29404	6.30381	6.28951	6.36306	6.24733	6.25183	6.27154	6.24682	6.30092	6.26726	6.26546	6.27153	6.30773	6.26113	6.29955	6.3148	6.28858	6.31924	6.33725	6.31778	6.32258	6.23394	6.2504	6.27047	6.28638	6.27557	6.24777	6.28163	6.2754	6.29876	6.44906	6.24628	6.25462	6.23165	6.22661	6.22409	6.26356	6.23535	6.26303	6.25286	6.23866	6.25766	6.22306	6.2521	6.27261	6.28123
			q-value	0.99468	0.854541	0.605224	0.855111	0.987418	0.99468	0.99468	0.855111	0.99468	0.987583	0.99468	0.99468	0.99468	0.999052	0.99468	0.989554	0.673313	0.99468	0.673313	0.99468	0.999052	0.99468	0.99468	0.99468	0.989699	0.954839	0.855111	0.99468	0.99468	0.99468	0.684044	0.99468	0.987583	0.99468	0.99511	0.989554	0.953539	0.99468	0.855111	0.335895	0.953539	0.953539	0.99468	0.99468	0.99468	0.989699	0.936405	0.99468	0.99468	0.855111	0.855111	0.99468	0.99468	0.788157	0.855111	0.855111	0.989554	0.997179	0.788157	0.99468	0.110643	0.99468	0.99468	0.99511	0.989699	0.999052	0.673313	0.99468	0.77552	0.855111	0.953539	0.788157	0.99468	0.99468	0.99468	0.548191	0.99468	0.605224	0.989699	0.99468	0.99468	0.989703	0.953539	0.99468	0.987418	0.99468	0.99468	0.99468	0.788157	0.605224	0.548191	0.855111	0.989699	0.99468	0.989554	0.954839	0.999052	0.855111	0.99468	0.855111	0.855111	0.00186236	0.854541	0.99468	0.99468	0.99468	0.953539	0.935255	0.412836	0.953539	0.989699	0.548191	0.855111	0.99468	0.989554	0.923285	0.99468	0.987418	0.855111	0.99468	0.275456	0.987418	0.605224	0.989699	0.953539	0.673313	0.953539	0.605224	0.953539	0.989699	0.840445	0.0727234	0.673313	0.987418	0.855111	0.99511	0.99468	0.99468	0.987583	0.976423	0.99468	0.854541	0.763955	0.855111	0.999052	0.855111	0.855111	0.684044	0.99468	0.605224	0.99468	0.855111	0.99511	0.99468	0.99468	0.99468	0.953539	0.99468	0.99468	0.855111	0.99468	0.788157	0.139362	0.855111	0.917254	0.953539	0.999052	0.99468	0.917254	0.99468	0.99468	0.989699	0.605224	0.99468	0.855111	0.99468	0.99468	0.99468	0.605224	0.99468	0.953539	0.684044	0.855111	0.989703	0.987418	0.855111	0.99468	0.999052	0.99468	0.99468	0.855111	0.99468	0.244505	0.99468	0.99468	0.99468	0.989699	0.99468	0.673313	0.99468	0.989554
		intersection	observed_mutation_count	0	9	7	8	7	2	5	4	5	6	7	6	2	4	10	7	4	6	7	4	1	6	5	9	8	8	5	5	1	7	8	7	2	4	6	9	6	4	8	9	8	8	3	6	3	7	8	3	7	5	4	5	5	7	5	8	7	2	5	8	7	3	7	4	9	3	6	5	9	3	6	11	6	6	4	10	6	5	9	2	7	5	12	9	6	5	5	5	6	11	8	5	9	9	6	5	2	10	11	11	7	5	9	4	6	5	9	8	6	9	2	5	11	7	6	4	5	3	8	5	9	4	8	1	5	4	5	11	11	5	4	8	8	9	10	3	4	7	9	5	6	5	8	10	5	9	3	4	3	10	8	3	3	5	5	4	7	7	4	4	5	5	6	6	8	10	3	6	5	2	8	10	9	7	9	4	6	3	10	6	3	7	9	1	6	10	7	3	6	6	7	5	4	6	4	5	5	7	9	6	5
			expected_mutation_count	5.81217	5.93941	5.92734	5.86954	5.84133	5.92001	5.77247	5.91821	5.97666	5.96627	5.86277	5.84291	5.92668	5.81013	5.90672	5.91788	5.89377	5.82162	5.97417	5.83781	5.9284	5.89684	5.87065	6.02839	5.87507	5.97902	5.89583	5.87259	5.93546	5.90622	5.91559	5.8793	5.99858	5.9873	5.99048	5.95108	5.88375	5.83587	5.90624	5.86035	5.85111	6.00233	5.87309	5.86373	5.79504	5.8256	6.00166	5.88453	5.92851	5.95329	5.94826	5.87131	5.66388	5.82259	5.79597	5.82127	5.96235	5.84361	5.90117	5.77937	5.75006	5.8783	5.82689	5.9352	5.84799	5.85991	5.99694	5.83469	5.90408	5.86964	5.80118	5.8441	5.89547	5.82397	5.82267	5.8806	5.87696	5.91159	6.03331	5.94219	6.00183	5.78876	5.9742	5.87333	6.0276	5.84369	5.80843	5.86104	5.89822	5.82333	5.85914	6.08222	6.14581	6.19558	4.92334	5.64405	5.57795	4.82109	5.95765	4.58843	4.44847	5.24388	4.52498	5.50752	5.21109	5.09453	6.14438	6.03385	5.86494	5.91851	5.76732	5.95707	6.03142	5.78927	5.83015	5.7809	5.92565	5.74899	5.78572	6.02332	5.86144	5.82254	5.86893	5.8028	5.87981	5.86501	5.84656	5.84986	5.89986	5.79469	5.76817	5.88341	5.91846	5.84203	5.65856	5.70308	5.87533	5.92631	5.89916	5.94081	5.9929	5.99437	5.82501	5.80126	5.86634	5.8626	5.72304	5.79397	5.79904	5.86193	5.88218	5.88815	5.84424	5.91903	5.87764	5.93694	5.96839	5.92008	5.8859	5.81446	5.8383	5.92101	5.8014	5.86911	5.81244	5.81392	5.94568	5.94622	5.85966	5.82127	5.8631	5.9036	5.95127	5.93438	5.8931	5.99441	5.89438	5.77934	5.88847	5.82289	5.85732	5.98885	5.91232	5.86595	5.8529	6.12367	5.72474	5.94222	5.84622	5.83535	5.83313	5.89239	5.74655	5.84438	5.87443	5.78323	5.84616	5.7693	5.84826	5.87049	5.85629
			standard_deviation	2.40677	2.43279	2.43028	2.41855	2.41274	2.42882	2.39853	2.4285	2.44036	2.43825	2.41711	2.41307	2.43019	2.40636	2.42612	2.42842	2.4235	2.40867	2.43987	2.41206	2.43052	2.42412	2.41868	2.45084	2.41962	2.44084	2.42391	2.41915	2.43201	2.42603	2.42795	2.4205	2.4448	2.44254	2.44316	2.43517	2.42144	2.4116	2.42604	2.41672	2.41476	2.44556	2.41926	2.41737	2.40325	2.40947	2.44544	2.42161	2.43056	2.43567	2.4346	2.41888	2.37604	2.40894	2.40343	2.40864	2.43748	2.41323	2.425	2.40001	2.39394	2.42033	2.40978	2.43195	2.41418	2.41656	2.44451	2.41135	2.42561	2.41859	2.40449	2.41333	2.42384	2.40917	2.40891	2.42079	2.42007	2.4271	2.45193	2.43338	2.44551	2.40192	2.43984	2.4193	2.45067	2.41319	2.40599	2.41679	2.42439	2.40907	2.4164	2.46172	2.47451	2.4844	2.21603	2.37239	2.358	2.19327	2.43741	2.13964	2.10674	2.28656	2.12458	2.34302	2.27994	2.25414	2.47418	2.45201	2.41762	2.42857	2.39752	2.43639	2.45144	2.402	2.41047	2.40034	2.43007	2.39374	2.40132	2.44983	2.41687	2.4089	2.41837	2.40484	2.42062	2.4176	2.41385	2.41441	2.4247	2.40315	2.39776	2.42143	2.4285	2.41291	2.37492	2.38423	2.41976	2.43011	2.42458	2.43309	2.44367	2.44394	2.40937	2.40453	2.41789	2.41715	2.38832	2.40304	2.40406	2.41702	2.42119	2.42233	2.41335	2.42867	2.42021	2.43232	2.43875	2.42881	2.42187	2.40723	2.41214	2.42905	2.40451	2.41841	2.40681	2.40708	2.43404	2.43418	2.41651	2.4086	2.41725	2.4255	2.43516	2.43179	2.4233	2.44395	2.42359	2.39994	2.42241	2.40891	2.41599	2.44282	2.42723	2.41771	2.41509	2.46997	2.38866	2.4334	2.4137	2.41147	2.41104	2.42315	2.39321	2.41339	2.41948	2.40081	2.41367	2.39787	2.41412	2.4187	2.41585
			q-value	1	0.871659	0.942657	0.872657	0.942657	1	0.970337	0.989713	0.970337	0.970337	0.942657	0.970337	1	0.989713	0.871659	0.942657	0.989713	0.970337	0.942657	0.989713	1	0.970337	0.970337	0.871659	0.872657	0.872657	0.970337	0.970337	1	0.942657	0.872657	0.942657	1	0.989713	0.970337	0.871659	0.970337	0.989713	0.872657	0.871659	0.872657	0.872657	0.995941	0.970337	0.995941	0.942657	0.872657	0.995941	0.942657	0.970337	0.989713	0.970337	0.970337	0.942657	0.970337	0.872657	0.942657	1	0.970337	0.872657	0.942657	0.995941	0.942657	0.989713	0.871659	0.995941	0.970337	0.970337	0.871659	0.995941	0.970337	0.871659	0.970337	0.970337	0.989713	0.871659	0.970337	0.970337	0.871659	1	0.942657	0.970337	0.871659	0.871659	0.970337	0.970337	0.970337	0.970337	0.970337	0.871659	0.872657	0.974126	0.871659	0.872657	0.942657	0.970337	1	0.871659	0.871659	0.871659	0.871659	0.970337	0.871659	0.989713	0.970337	0.970337	0.871659	0.872657	0.970337	0.871659	1	0.970337	0.871659	0.942657	0.970337	0.989713	0.970337	0.995941	0.872657	0.970337	0.871659	0.989713	0.872657	1	0.970337	0.989713	0.970337	0.871659	0.871659	0.970337	0.989713	0.872657	0.872657	0.871659	0.871659	0.995941	0.989713	0.942657	0.871659	0.970337	0.970337	0.970337	0.872657	0.871659	0.970337	0.871659	0.995941	0.989713	0.995941	0.871659	0.872657	0.995941	0.995941	0.970337	0.970337	0.989713	0.942657	0.942657	0.989713	0.989713	0.970337	0.970337	0.970337	0.970337	0.872657	0.871659	0.995941	0.970337	0.970337	1	0.872657	0.871659	0.871659	0.942657	0.871659	0.989713	0.970337	0.995941	0.871659	0.970337	0.995941	0.942657	0.871659	1	0.970337	0.871659	0.942657	0.995941	0.970337	0.970337	0.942657	0.970337	0.989713	0.970337	0.989713	0.970337	0.970337	0.942657	0.871659	0.970337	0.970337
		union	observed_mutation_count	43	52	63	53	46	35	41	52	49	56	41	46	47	36	45	49	65	38	66	47	30	40	46	38	49	52	56	45	43	51	55	48	49	38	39	52	55	51	51	63	50	47	34	44	38	51	53	47	52	53	55	38	39	52	59	51	48	39	56	48	61	44	40	40	47	31	55	45	59	55	53	51	45	46	46	59	41	60	47	46	51	52	51	49	45	40	43	48	57	62	63	59	51	44	42	48	27	40	38	43	38	70	43	31	41	38	50	61	63	52	45	67	52	35	46	59	43	45	49	42	68	52	57	60	49	54	48	62	48	42	58	70	62	49	51	35	44	40	44	53	42	55	61	50	32	59	55	54	42	63	45	55	38	39	42	36	56	48	40	55	44	57	71	55	54	50	34	43	52	50	49	53	55	50	56	42	49	42	61	44	54	56	52	46	53	57	48	30	43	45	58	47	65	43	45	40	46	43	54	42	51
			expected_mutation_count	48.5191	48.3217	48.3773	48.4943	48.5015	48.5039	48.6045	49.0645	49.3999	49.1544	48.7926	48.2585	48.8512	48.4426	48.6517	48.63	49.211	48.2431	48.5732	48.2253	48.1236	48.983	48.9564	50.8646	49.3444	49.2386	49.1832	47.9004	48.6085	48.3508	48.8468	48.8092	49.1981	48.4902	48.8668	48.5236	48.754	48.168	48.7101	48.7994	48.3324	48.5092	48.4592	48.6111	48.5945	48.0768	48.7996	49.1789	49.1047	49.0831	48.9098	47.8311	47.7578	48.1924	47.744	48.1791	48.5916	48.2591	48.4398	48.3042	47.8529	47.8045	48.0452	48.2047	48.0682	48.5028	48.6283	49.1589	49.0831	48.5271	48.9389	48.6833	48.3843	48.1928	48.2506	47.6225	48.4063	48.6228	49.3373	49.8118	49.7272	48.5496	48.4876	48.5066	49.0007	47.9932	47.9567	48.4914	48.2164	47.9991	49.2122	49.8046	50.0605	50.007	40.6758	48.2356	40.877	37.1811	46.3327	37.5211	35.9571	41.5034	34.281	43.1554	45.1478	42.6722	49.7021	49.8631	48.306	49.1274	48.0693	50.4109	49.6596	47.571	48.133	48.3506	48.3222	47.7063	47.2313	49.2816	48.7671	47.8453	48.3936	48.6348	47.8718	48.1331	48.8371	47.3378	47.7528	47.6826	47.6304	48.1508	48.2331	48.3607	47.6805	47.3717	47.5957	47.7628	47.8688	48.1045	49.5103	49.6265	49.1486	49.2118	48.0604	48.738	48.5352	47.8829	48.1329	48.5942	48.481	48.8062	48.1955	48.7727	48.4585	48.6575	49.2801	49.0278	49.6983	48.2987	47.9412	48.3731	48.0529	48.7481	48.5909	48.2753	48.5438	48.8903	48.4198	49.3334	49.1927	48.7893	49.1143	49.6342	49.0991	49.4069	47.9612	48.0038	48.4034	48.5913	48.402	48.0043	48.5046	48.6442	48.7215	51.0706	48.2391	48.1186	47.7751	47.6902	47.7142	48.3287	47.9579	48.1943	47.9182	47.8324	48.0793	47.9195	48.0429	48.2639	48.5937
			standard_deviation	6.95199	6.93794	6.94188	6.95041	6.95083	6.95105	6.95809	6.99082	7.01443	6.99715	6.97147	6.9335	6.97568	6.94668	6.96145	6.95992	7.00109	6.93233	6.95597	6.93124	6.92373	6.98491	6.98294	7.11678	7.01038	7.00301	6.99903	6.90791	6.9584	6.93997	6.97544	6.97263	7.00018	6.95	6.9767	6.95234	6.96876	6.92699	6.96565	6.97211	6.93879	6.95134	6.94779	6.95863	6.95744	6.92051	6.97193	6.99878	6.99355	6.99206	6.97974	6.9028	6.8976	6.92882	6.89666	6.92773	6.9571	6.93347	6.94644	6.93673	6.90442	6.90088	6.91818	6.92964	6.91989	6.95091	6.95978	6.99738	6.9919	6.95253	6.98171	6.96359	6.94231	6.92875	6.93285	6.88778	6.94397	6.95918	7.00974	7.04306	7.03743	6.95416	6.94973	6.95103	6.98605	6.91448	6.91189	6.94985	6.93018	6.91497	7.00099	7.04275	7.0609	7.05663	6.36891	6.93474	6.38278	6.09116	6.79717	6.11834	5.98945	6.43277	5.8481	6.55806	6.70988	6.52296	7.03543	7.04746	6.93689	6.99544	6.9199	7.08468	7.03274	6.88423	6.92449	6.9401	6.93844	6.89389	6.85961	7.00615	6.96963	6.90391	6.94294	6.96012	6.90569	6.92448	6.97487	6.86713	6.89721	6.89228	6.88846	6.92566	6.93164	6.94078	6.89212	6.86994	6.88602	6.89793	6.90569	6.92253	7.02238	7.03037	6.99656	7.00098	6.91908	6.96781	6.9532	6.90664	6.92461	6.95735	6.94937	6.97254	6.92894	6.97009	6.9478	6.96194	7.00611	6.98785	7.03539	6.93636	6.91077	6.94168	6.91876	6.96818	6.95725	6.93464	6.95378	6.9784	6.94499	7.00972	6.99975	6.97128	6.99426	7.03093	6.99311	7.01489	6.9123	6.9153	6.94383	6.95715	6.94375	6.91522	6.95087	6.96068	6.96632	7.13117	6.932	6.92348	6.89888	6.89278	6.89452	6.93839	6.91198	6.92901	6.90902	6.90293	6.92045	6.90915	6.91796	6.93383	6.95738
			q-value	0.998023	0.89087	0.412983	0.89087	0.998023	0.998023	0.998023	0.89087	0.981239	0.805015	0.998023	0.998023	0.998023	0.998023	0.998023	0.976165	0.412983	0.998023	0.365628	0.998023	0.998023	0.998023	0.998023	0.998023	0.981239	0.89087	0.805015	0.998023	0.998023	0.89087	0.805015	0.991162	0.981239	0.998023	0.998023	0.89087	0.805015	0.89087	0.89087	0.412983	0.936677	0.998023	0.998023	0.998023	0.998023	0.89087	0.89087	0.998023	0.89087	0.89087	0.805015	0.998023	0.998023	0.89087	0.554593	0.89087	0.984045	0.998023	0.805015	0.981239	0.445479	0.998023	0.998023	0.998023	0.997857	0.998023	0.805015	0.998023	0.616968	0.805015	0.89087	0.89087	0.998023	0.998023	0.998023	0.554593	0.998023	0.554593	0.998023	0.998023	0.966261	0.89087	0.89087	0.976165	0.998023	0.998023	0.998023	0.982607	0.728324	0.412983	0.412983	0.717977	0.975477	0.998023	0.957791	0.981239	0.998023	0.89087	0.998023	0.805015	0.89087	0.00665544	0.582484	0.998023	0.998023	0.998023	0.976165	0.581291	0.412983	0.89087	0.998023	0.412983	0.89087	0.998023	0.998023	0.582484	0.998023	0.998023	0.936677	0.998023	0.260309	0.89087	0.728324	0.554593	0.971476	0.805015	0.991162	0.412983	0.976165	0.998023	0.582484	0.115449	0.412983	0.976165	0.89087	0.998023	0.998023	0.998023	0.998023	0.879129	0.998023	0.832507	0.554593	0.976165	0.998023	0.582484	0.805015	0.805015	0.998023	0.412983	0.998023	0.805015	0.998023	0.998023	0.998023	0.998023	0.805015	0.997857	0.998023	0.805015	0.998023	0.728324	0.106256	0.805015	0.832507	0.936677	0.998023	0.998023	0.89087	0.976165	0.981239	0.89087	0.805015	0.976165	0.805015	0.998023	0.97215	0.998023	0.502097	0.998023	0.818506	0.804503	0.89087	0.998023	0.89087	0.805015	0.981239	0.998023	0.998023	0.998023	0.582484	0.998023	0.365628	0.998023	0.998023	0.998023	0.998023	0.998023	0.805015	0.998023	0.89087
	MFZ1	ATAC	observed_mutation_count	40	36	43	39	31	48	37	46	41	43	47	34	34	53	39	31	37	44	37	33	46	35	39	38	42	41	47	45	52	55	37	39	40	48	38	45	42	43	45	53	40	41	40	38	53	40	44	50	35	38	44	37	36	53	56	52	43	42	44	35	46	45	38	47	35	46	36	35	42	39	27	43	44	41	42	45	51	40	48	48	40	34	34	45	35	35	43	45	50	40	41	46	50	40	49	51	50	31	35	33	45	45	44	39	53	45	49	45	36	40	43	42	39	37	47	44	44	45	49	53	35	49	55	40	43	53	54	54	50	53	43	42	45	35	40	49	30	44	44	51	64	54	36	40	37	46	55	44	51	43	43	40	37	45	39	49	51	47	41	44	38	45	59	50	48	40	50	48	43	49	28	32	48	48	55	40	52	34	36	43	39	38	47	38	47	36	30	51	42	37	44	48	43	40	45	54	42	38	45	31	33
			expected_mutation_count	42.3196	42.4208	42.505	42.5713	42.2894	41.8761	41.9955	42.2573	42.1893	42.256	42.7323	42.547	42.6919	42.3674	42.3016	42.5559	42.1784	42.1739	42.0534	42.4609	42.7454	42.1911	42.742	42.6434	43.2462	43.3939	43.1652	42.7856	42.462	42.9195	44.3109	43.451	43.0308	43.0532	42.5784	42.5212	42.5535	43.1166	43.9801	42.9681	42.3872	42.9558	43.2318	42.8342	42.8396	42.5818	42.3074	42.5091	42.3517	42.4064	42.485	43.0715	42.832	42.5131	42.8562	42.9266	43.2619	42.4657	42.5978	43.1121	43.2731	43.3742	43.8761	42.9037	42.829	42.9147	42.9104	42.8176	42.9034	42.8748	43.1123	43.0402	42.6576	42.7462	42.8942	42.7882	43.1406	42.5954	42.2585	42.6504	42.5475	42.721	42.923	42.9491	42.4936	43.1515	43.8815	42.5286	43.3679	42.8662	42.7738	43.0486	43.1787	44.9301	46.4728	43.6642	41.469	36.7664	36.2869	30.8165	41.264	44.8026	35.1438	37.6308	39.0958	39.9341	42.924	43.0027	43.2501	43.2927	43.1124	43.0918	42.8572	42.9972	42.43	42.8327	42.7794	43.5173	44.0694	42.7016	42.8699	43.2426	42.6163	43.3521	43.1617	43.6433	43.0877	42.6891	42.5945	42.3943	42.7337	42.6079	42.4269	42.5377	42.3802	42.5838	43.0357	43.0206	42.4814	42.8263	42.8637	42.6745	42.8022	43.2059	42.8112	42.6743	42.8491	42.8982	43.412	42.6653	42.6274	42.5411	43.1545	43.1621	42.6301	43.135	43.2567	43.2498	42.7617	42.8201	42.9489	42.5684	42.4621	43.3037	43.7764	42.5112	42.3262	42.4141	42.6397	42.3116	42.3784	42.122	42.3272	42.4227	42.5204	42.0971	41.9901	42.0798	42.3285	42.05	42.7205	42.4728	42.4812	42.4662	42.5921	42.3468	42.3545	42.2235	42.22	42.1968	42.61	42.3489	42.276	42.137	42.455	42.3372	42.2406	42.5419	42.2275	42.154	42.1188
			standard_deviation	6.49273	6.50041	6.50686	6.51184	6.49042	6.45871	6.46793	6.48793	6.48268	6.48783	6.52413	6.51001	6.52101	6.49635	6.49127	6.51071	6.48186	6.48154	6.47237	6.50349	6.52517	6.4828	6.52483	6.51736	6.56299	6.57415	6.55689	6.52819	6.50355	6.53831	6.64274	6.57844	6.54673	6.54846	6.51241	6.50809	6.51057	6.55325	6.61815	6.542	6.49791	6.54107	6.56199	6.53193	6.53231	6.5127	6.49177	6.50716	6.49517	6.49941	6.50533	6.54985	6.53172	6.50745	6.53358	6.53887	6.56426	6.50387	6.51392	6.55294	6.56513	6.57266	6.61048	6.53715	6.53155	6.53798	6.53767	6.53068	6.53714	6.53501	6.55304	6.54753	6.51852	6.52524	6.53643	6.5284	6.55515	6.5138	6.48811	6.51809	6.51006	6.52333	6.53865	6.54057	6.50602	6.55598	6.61083	6.50868	6.57232	6.53427	6.5274	6.54819	6.55795	6.68895	6.80224	6.5943	6.42838	6.05432	6.01533	5.54582	6.41233	6.67998	5.92028	6.12422	6.24256	6.30842	6.53888	6.54463	6.56339	6.56659	6.55304	6.55146	6.5336	6.54438	6.50121	6.53184	6.52776	6.58352	6.62493	6.52186	6.53471	6.56282	6.51532	6.57102	6.55672	6.59302	6.55109	6.52091	6.51367	6.49841	6.52426	6.5147	6.50093	6.50943	6.49735	6.51279	6.54717	6.5461	6.50505	6.5313	6.53409	6.51983	6.52947	6.56001	6.53008	6.51978	6.53305	6.5367	6.57553	6.51907	6.51619	6.50966	6.55614	6.55669	6.51634	6.5547	6.56377	6.5633	6.52638	6.5308	6.5406	6.5117	6.50358	6.5674	6.60282	6.50734	6.49326	6.49993	6.51708	6.49207	6.49715	6.47757	6.49331	6.5005	6.50795	6.47569	6.4675	6.47435	6.49343	6.47204	6.52329	6.50438	6.50502	6.50387	6.51343	6.49476	6.49538	6.48533	6.48508	6.48326	6.51478	6.49488	6.48944	6.47877	6.503	6.49404	6.48666	6.50965	6.48566	6.47998	6.47737
			q-value	0.977612	0.977612	0.97117	0.977612	0.992085	0.917604	0.977612	0.967646	0.977612	0.97117	0.967646	0.977612	0.977612	0.810042	0.977612	0.992085	0.977612	0.967646	0.977612	0.980349	0.967646	0.977612	0.977612	0.977612	0.977612	0.977612	0.967646	0.967646	0.823229	0.810042	0.977612	0.977612	0.977612	0.967646	0.977612	0.967646	0.977612	0.97117	0.967646	0.810042	0.977612	0.977612	0.977612	0.977612	0.810042	0.977612	0.967646	0.913061	0.977612	0.977612	0.967646	0.977612	0.977612	0.810042	0.810042	0.85715	0.97117	0.977612	0.967646	0.977612	0.967646	0.967646	0.977612	0.967646	0.977612	0.967646	0.977612	0.977612	0.977612	0.977612	0.996564	0.97117	0.967646	0.977612	0.977612	0.967646	0.913061	0.977612	0.917604	0.942623	0.977612	0.977612	0.977612	0.967646	0.977612	0.977612	0.977612	0.967646	0.917604	0.977612	0.977612	0.967646	0.917604	0.977612	0.967646	0.916718	0.872436	0.977612	0.977612	0.967646	0.967646	0.97117	0.823229	0.967646	0.810042	0.946947	0.917604	0.967646	0.977612	0.977612	0.97117	0.977612	0.977612	0.977612	0.967646	0.967646	0.967646	0.967646	0.967646	0.810042	0.977612	0.917604	0.810042	0.977612	0.97117	0.849253	0.810042	0.810042	0.913061	0.810042	0.97117	0.977612	0.967646	0.977612	0.977612	0.917604	0.994401	0.967646	0.967646	0.913061	0.285278	0.810042	0.977612	0.977612	0.977612	0.967646	0.810042	0.967646	0.913061	0.97117	0.97117	0.977612	0.977612	0.967646	0.977612	0.917604	0.913061	0.967646	0.977612	0.967646	0.977612	0.967646	0.810042	0.917604	0.967646	0.977612	0.913061	0.917604	0.97117	0.917604	0.996564	0.988306	0.917604	0.917604	0.810042	0.977612	0.810042	0.977612	0.977612	0.967646	0.977612	0.977612	0.967646	0.977612	0.967646	0.977612	0.994401	0.870032	0.97117	0.977612	0.967646	0.917604	0.97117	0.977612	0.967646	0.810042	0.97117	0.977612	0.967646	0.992085	0.97905
		DNase	observed_mutation_count	36	52	49	54	47	49	33	49	34	48	42	50	46	44	51	40	46	40	42	49	56	44	59	50	48	41	63	58	62	54	44	45	48	45	38	50	53	42	55	58	46	54	49	45	53	49	48	53	46	43	56	48	43	54	65	68	54	46	60	45	49	61	47	47	47	34	46	51	56	47	46	52	49	51	54	47	63	51	49	57	41	45	49	60	60	52	62	65	64	54	59	44	49	51	65	68	56	44	56	50	45	48	57	62	62	71	62	64	55	49	47	40	50	46	55	58	49	60	37	47	56	56	49	47	45	52	59	54	48	63	51	41	43	47	50	51	39	51	52	53	63	66	35	52	45	54	69	55	63	55	49	51	63	39	53	45	64	46	47	51	57	45	65	45	66	55	46	39	57	60	35	45	50	55	54	48	50	36	37	61	48	44	56	42	48	47	41	53	58	46	37	55	33	44	55	53	42	49	50	34	49
			expected_mutation_count	49.2572	49.1277	49.0047	49.4035	49.1529	48.8493	48.9049	49.1544	48.8688	49.0791	49.5465	49.2851	49.0164	49.1433	49.0175	49.2416	49.0297	48.882	49.356	49.2022	49.0382	49.2066	49.3245	49.3882	49.275	49.464	49.7752	49.5981	48.7508	49.447	50.5809	49.6829	49.4659	49.5932	48.8306	49.2566	49.3778	49.3578	49.7409	49.425	49.35	49.6607	49.8128	49.0741	49.4101	49.3511	49.0768	48.8607	48.8158	49.1044	48.8168	49.7182	49.0557	49.2309	49.2353	49.389	49.8126	49.0338	49.2433	50.0385	49.6095	49.5629	49.8706	49.397	49.1421	49.7051	49.6216	49.569	49.078	49.5598	49.6108	49.8792	49.354	49.5192	49.4069	49.3125	49.4123	48.9537	49.1913	48.7995	48.6095	49.2449	49.7565	49.56	49.0345	49.4987	50.5863	49.5352	49.7603	49.7209	49.9471	50.0703	49.3756	51.2491	55.1024	48.9969	45.0588	51.9102	39.9342	35.1803	46.8268	48.9685	40.3938	47.0231	50.574	47.8414	49.2189	49.1851	49.8219	50.4512	49.8281	49.5996	49.61	49.8262	49.5062	49.2629	49.5604	50.5575	50.5626	49.3655	49.4941	49.8797	49.3531	49.4872	49.85	50.271	49.5444	49.3059	49.2501	49.1792	49.36	49.3582	49.2366	49.3674	49.2008	49.6753	49.88	49.4052	49.2869	49.4108	49.6407	49.8062	49.5833	49.5403	49.055	49.4338	50.1792	49.4744	49.7162	49.4969	49.4984	49.8027	50.0859	49.5088	49.2517	49.6499	49.7029	50.162	49.9661	49.2571	49.3636	49.3439	49.3181	49.3352	49.7217	49.3252	49.3161	49.2274	49.363	49.2342	48.9773	49.2281	49.4618	49.0859	49.1856	48.856	49.2228	48.5891	48.8096	49.0783	49.1836	49.4515	49.7342	49.3096	49.0834	48.887	49.1872	49.0369	49.0978	49.2229	49.168	49.4794	49.4846	49.3122	49.0722	48.8338	48.8059	49.077	48.927	48.7823	48.8803
			standard_deviation	7.00135	6.99216	6.98351	7.01158	6.99397	6.97239	6.97639	6.99401	6.97383	6.98872	7.02172	7.00333	6.9843	6.99321	6.98434	7.00014	6.98523	6.97469	7.00831	6.99735	6.98587	6.9977	7.00604	7.01051	7.00265	7.01591	7.0378	7.02536	6.96549	7.01468	7.09393	7.03124	7.016	7.025	6.97117	7.00127	7.00981	7.00844	7.03544	7.0131	7.00792	7.02978	7.04043	6.98848	7.01206	7.00802	6.98855	6.97325	6.9701	6.99056	6.97016	7.0339	6.98713	6.9995	6.9998	7.01067	7.04047	6.98552	7.00032	7.05629	7.02625	7.02288	7.04452	7.01123	6.9933	7.03289	7.02708	7.02334	6.98875	7.02283	7.02639	7.04518	7.00826	7.01979	7.01191	7.00531	7.01232	6.97991	6.99679	6.96916	6.95547	7.00064	7.03647	7.02277	6.98565	7.01843	7.09451	7.02093	7.03696	7.03405	7.05007	7.0586	7.00986	7.14059	7.40251	6.98315	6.6998	7.18823	6.30977	5.92451	6.82873	6.9826	6.34577	6.84177	7.09385	6.9011	6.99896	6.99634	7.04126	7.08525	7.04168	7.02556	7.02631	7.0416	7.01906	7.00187	7.02287	7.09263	7.09297	7.00901	7.01828	7.04512	7.00817	7.01763	7.04318	7.07262	7.02167	7.00484	7.00086	6.9959	7.00866	7.00854	6.99997	7.00912	6.9974	7.03079	7.04525	7.01192	7.00348	7.01226	7.0283	7.04007	7.02432	7.02129	6.98702	7.01381	7.06615	7.01666	7.03365	7.01834	7.01838	7.03974	7.05959	7.01915	7.001	7.02897	7.0327	7.06493	7.05127	7.0014	7.00892	7.00751	7.00568	7.00696	7.034	7.00613	7.00551	6.99927	7.00882	6.99971	6.98151	6.99926	7.01575	6.9892	6.99623	6.97301	6.99891	6.95405	6.96968	6.98861	6.99609	7.01506	7.0349	7.00505	6.98904	6.97512	6.99642	6.98572	6.99011	6.99887	6.99504	7.01694	7.01739	7.00515	6.98825	6.97144	6.96938	6.98856	6.97792	6.96771	6.9747
			q-value	0.994661	0.926132	0.951049	0.823468	0.952637	0.951049	0.994661	0.951049	0.994661	0.951049	0.988782	0.951049	0.952637	0.961908	0.951049	0.994661	0.952637	0.994661	0.988782	0.951049	0.746435	0.961908	0.577507	0.951049	0.951049	0.994661	0.361231	0.630814	0.361231	0.823468	0.982459	0.956384	0.952637	0.956384	0.994661	0.951049	0.843126	0.988782	0.823468	0.620176	0.954548	0.823468	0.951049	0.955743	0.843126	0.951049	0.951049	0.823468	0.952637	0.977346	0.73621	0.952637	0.977346	0.823468	0.32173	0.30896	0.823468	0.952637	0.472693	0.961908	0.951049	0.457422	0.952637	0.952637	0.952637	0.994661	0.955743	0.951049	0.746435	0.952637	0.955743	0.951049	0.951049	0.951049	0.823468	0.952637	0.361231	0.951049	0.951049	0.63511	0.988782	0.955743	0.951049	0.499851	0.472693	0.947468	0.457422	0.32173	0.361231	0.823468	0.602277	0.977346	0.951049	0.951049	0.577507	0.30896	0.457422	0.988782	0.30896	0.30896	0.952637	0.951049	0.30896	0.32173	0.457422	0.190016	0.368108	0.346693	0.823468	0.952637	0.952637	0.994661	0.951049	0.955743	0.814145	0.611375	0.951049	0.577507	0.994661	0.952637	0.797712	0.814145	0.951049	0.952637	0.959259	0.951049	0.577507	0.823468	0.951049	0.361231	0.951049	0.994661	0.977346	0.952637	0.951049	0.951049	0.994661	0.951049	0.936324	0.843126	0.361231	0.32173	0.994661	0.947468	0.955743	0.823468	0.30896	0.814145	0.361231	0.814145	0.951049	0.951049	0.368108	0.994661	0.843126	0.956384	0.361231	0.955743	0.952637	0.951049	0.690751	0.955743	0.32173	0.955743	0.32173	0.814145	0.954548	0.994661	0.690751	0.472693	0.994661	0.955743	0.951049	0.814145	0.823468	0.951049	0.951049	0.994661	0.994661	0.445031	0.951049	0.962747	0.814145	0.988782	0.951049	0.952637	0.994661	0.836614	0.602277	0.954548	0.994661	0.814145	0.994661	0.961908	0.814145	0.823468	0.988782	0.951049	0.951049	0.994661	0.951049
		intersection	observed_mutation_count	11	17	18	15	15	17	19	20	12	17	12	21	18	17	19	12	15	19	12	17	18	15	20	14	19	14	20	20	28	24	13	15	16	15	13	16	17	13	23	21	14	16	20	19	19	15	18	22	16	18	22	14	19	21	33	25	20	18	25	14	20	22	20	21	15	13	14	19	18	19	15	17	25	21	21	22	20	20	18	23	17	19	12	20	20	20	14	24	25	21	17	14	16	21	23	30	25	16	14	16	16	11	25	21	26	23	25	20	14	13	18	13	12	14	19	21	21	20	16	21	17	23	23	18	18	21	25	27	21	24	13	18	17	15	13	28	11	23	17	20	31	24	15	14	14	22	31	16	24	18	14	20	22	18	16	19	26	16	11	23	19	13	31	14	23	18	19	18	25	24	9	15	19	21	25	14	19	13	12	16	12	13	22	21	20	14	10	18	20	15	10	20	17	15	25	26	11	19	21	11	16
			expected_mutation_count	17.9285	17.8568	17.9069	18.1494	18.1212	17.7449	17.9304	17.9803	17.9329	18.0277	18.2312	18.0394	17.8772	17.8171	17.938	18.0818	18.0933	17.9422	17.9242	17.8718	18.0368	17.9219	18.1614	18.0116	18.0632	17.9422	18.0833	18.1992	17.964	17.902	18.2513	18.1881	18.1346	18.2023	17.9556	18.1323	18.078	18.1184	18.1893	18.0014	17.9091	18.1145	18.1921	18.0696	18.0943	18.1644	17.909	17.9435	17.9815	17.8576	17.8012	18.1753	18.0151	18.0478	18.045	18.1446	18.1663	17.8937	17.9296	18.3173	18.3263	18.1514	18.1846	17.777	17.8987	18.2193	18.3887	18.0978	18.0689	18.1232	18.1434	18.3696	17.939	17.9553	18.1345	18.1142	18.1512	17.7914	17.8559	17.9745	17.9675	18.0292	18.1667	18.1289	17.9561	18.0684	18.1256	17.9874	18.3371	18.2378	18.1616	18.3771	18.0107	18.7562	19.9915	17.793	16.6147	18.0688	14.6419	12.852	16.7495	18.6676	14.8863	17.1896	17.2204	16.6548	17.8768	18.0195	18.0815	18.4166	18.1655	18.137	18.094	18.1932	18.0605	18.0271	18.0774	18.3072	18.3944	18.0088	18.1187	18.2611	17.9634	18.0581	18.0994	18.193	17.9318	18.2017	18.1207	18.0132	18.0582	18.0785	18.0193	18.1044	17.9612	18.085	18.3164	17.979	18.0211	18.2619	18.2534	18.232	18.1159	18.2244	18.0388	18.0906	18.1849	18.0722	17.9429	17.9458	18.0019	18.0619	18.1526	18.0826	17.882	18.0486	18.0647	18.2294	18.2119	18.0248	18.2216	18.004	17.8554	18.1547	18.2713	18.0021	18.0427	18.0664	17.9965	18.0314	17.9358	17.9956	18.0963	17.9157	18.2011	18.0404	17.9479	17.6277	17.7559	18.0589	18.0974	18.1874	18.1088	17.8891	18.0731	17.9631	17.9904	17.9333	17.9428	17.8565	18.0954	17.9534	17.9003	17.9603	18.0018	17.9874	17.9568	17.9857	17.8098	17.7135	17.7439
			standard_deviation	4.22588	4.21748	4.22336	4.25167	4.24844	4.2043	4.22612	4.23198	4.22639	4.2375	4.26125	4.23888	4.21989	4.21281	4.227	4.24383	4.24516	4.22745	4.22543	4.21924	4.2386	4.22511	4.25309	4.2356	4.24169	4.22752	4.24404	4.25751	4.23008	4.2228	4.26358	4.25624	4.24998	4.2579	4.22909	4.24973	4.2434	4.24812	4.25639	4.23447	4.22368	4.24768	4.25667	4.24242	4.24527	4.25352	4.22361	4.22768	4.23213	4.21763	4.21097	4.25479	4.23608	4.23989	4.2396	4.2512	4.25372	4.22187	4.22607	4.27124	4.27236	4.25195	4.25588	4.20815	4.22245	4.25988	4.27956	4.24572	4.24237	4.2487	4.25109	4.27737	4.22719	4.22906	4.24997	4.24766	4.25195	4.20985	4.21742	4.23137	4.23049	4.23776	4.25376	4.24936	4.22914	4.24232	4.24899	4.23283	4.27357	4.26206	4.25319	4.27823	4.23555	4.32188	4.46129	4.20977	4.06923	4.2434	3.82117	3.58123	4.08589	4.31182	3.8531	4.13821	4.14192	4.074	4.21988	4.23661	4.24385	4.28279	4.25368	4.25032	4.24533	4.25688	4.24142	4.23749	4.24336	4.27012	4.28023	4.23534	4.24819	4.26475	4.23004	4.24114	4.24597	4.25684	4.22635	4.25784	4.24838	4.23586	4.24113	4.2435	4.23658	4.24651	4.22977	4.24421	4.27117	4.23181	4.23678	4.26485	4.26381	4.26139	4.24784	4.26048	4.23879	4.24491	4.2559	4.24273	4.22757	4.22801	4.23455	4.24156	4.25211	4.244	4.22046	4.23997	4.24181	4.26106	4.25901	4.23724	4.26017	4.23479	4.2173	4.2524	4.2659	4.23454	4.23929	4.24203	4.23383	4.23799	4.22676	4.2338	4.24557	4.22437	4.25773	4.23901	4.2282	4.19052	4.20568	4.24114	4.24567	4.25614	4.247	4.22129	4.24283	4.22997	4.23317	4.22647	4.22762	4.21745	4.2454	4.22881	4.22261	4.22962	4.23447	4.23283	4.22924	4.2326	4.21196	4.2006	4.20421
			q-value	0.989632	0.989076	0.945576	0.989632	0.989632	0.989076	0.921551	0.921551	0.989632	0.989076	0.989632	0.921551	0.945576	0.989076	0.921551	0.989632	0.989632	0.921551	0.989632	0.989076	0.945576	0.989632	0.921551	0.989632	0.921551	0.989632	0.921551	0.921551	0.465468	0.739972	0.989632	0.989632	0.989632	0.989632	0.989632	0.989632	0.989076	0.989632	0.897395	0.921551	0.989632	0.989632	0.921551	0.921551	0.921551	0.989632	0.945576	0.921551	0.989632	0.945576	0.921551	0.989632	0.921551	0.921551	0.165851	0.715783	0.921551	0.945576	0.715783	0.989632	0.921551	0.921551	0.921551	0.921551	0.989632	0.989632	0.989632	0.921551	0.945576	0.921551	0.989632	0.989632	0.715783	0.921551	0.921551	0.921551	0.921551	0.921551	0.945576	0.892901	0.989076	0.921551	0.989632	0.921551	0.921551	0.921551	0.989632	0.739972	0.715783	0.921551	0.989076	0.989632	0.989632	0.921551	0.921551	0.198604	0.607206	0.989632	0.989076	0.921551	0.989076	0.989632	0.345461	0.921551	0.607206	0.715783	0.715783	0.921551	0.989632	0.989632	0.948092	0.989632	0.989632	0.989632	0.921551	0.921551	0.921551	0.921551	0.989632	0.921551	0.989076	0.897395	0.892901	0.945576	0.945576	0.921551	0.715783	0.607206	0.921551	0.739972	0.989632	0.945576	0.989076	0.989632	0.989632	0.465468	0.989632	0.892901	0.989076	0.921551	0.194457	0.777082	0.989632	0.989632	0.989632	0.921551	0.194457	0.989632	0.739972	0.945576	0.989632	0.921551	0.921551	0.945576	0.989632	0.921551	0.715783	0.989632	0.989632	0.892901	0.930998	0.989632	0.194457	0.989632	0.897395	0.945576	0.921551	0.945576	0.715783	0.739972	0.992327	0.989632	0.921551	0.921551	0.715783	0.989632	0.921551	0.989632	0.989632	0.989632	0.989632	0.989632	0.921551	0.921551	0.921551	0.989632	0.989632	0.945576	0.921551	0.989632	0.989632	0.921551	0.989076	0.989632	0.715783	0.715783	0.989632	0.921551	0.921551	0.989632	0.989632
		union	observed_mutation_count	65	71	74	78	63	80	51	75	63	74	77	63	62	80	71	59	68	65	67	65	84	64	78	74	71	68	90	83	86	85	68	69	72	78	63	79	78	72	77	90	72	79	69	64	87	74	74	81	65	63	78	71	60	86	88	95	77	70	79	66	75	84	65	73	67	67	68	67	80	67	58	78	68	71	75	70	94	71	79	82	64	60	71	85	75	67	91	86	89	73	83	76	83	70	91	89	81	59	77	67	74	82	76	80	89	93	86	89	77	76	72	69	77	69	83	81	72	85	70	79	74	82	81	69	70	84	88	81	77	92	81	65	71	67	77	72	58	72	79	84	96	96	56	78	68	78	93	83	90	80	78	71	78	66	76	75	89	77	77	72	76	77	93	81	91	77	77	69	75	85	54	62	79	82	84	74	83	57	61	88	75	69	81	59	75	69	61	85	80	68	71	83	59	69	75	81	73	68	74	54	66
			expected_mutation_count	73.7416	73.7416	73.7303	73.8696	73.2992	73.0555	72.9674	73.5464	73.244	73.3044	74.0469	73.8374	73.9198	73.7024	73.3225	73.7859	73.1309	73.1615	73.4812	73.8421	73.8682	73.3501	73.8333	73.9189	74.6257	74.9962	74.8742	74.1337	73.2378	74.4735	76.7919	74.9822	74.3266	74.4745	73.5232	73.5986	73.7369	74.4427	75.5635	74.3702	73.6928	74.4584	74.8744	73.8624	74.0785	73.7037	73.3182	73.4521	73.1426	73.6224	73.4666	74.564	73.76	73.55	73.9322	74.099	74.8375	73.4823	73.8655	74.6467	74.6558	74.6677	75.6501	74.5419	74.0504	74.3028	73.9747	74.1771	73.8911	74.134	74.5471	74.3866	73.9463	74.2273	74.1028	73.8305	74.606	73.7479	73.5593	73.494	73.0993	73.8158	74.3349	74.2526	73.315	74.5602	76.3727	73.8808	74.5276	74.0293	74.3355	74.4844	74.2921	77.1502	81.1003	73.7731	69.3411	72.465	60.8118	52.1046	69.6059	73.5193	60.2615	68.1137	73.1935	71.0369	74.3854	74.1063	74.8168	75.1673	74.5733	74.5089	74.1779	74.361	73.7035	73.9742	74.0909	75.6101	76.2443	74.0374	74.1403	74.8394	73.8565	74.6937	74.8426	75.7392	74.6971	73.6681	73.6796	73.3341	73.8248	73.7018	73.5445	73.6506	73.4468	73.9944	74.5324	74.6041	73.6554	73.7856	74.1151	74.1303	74.134	74.4125	73.7374	73.9026	74.6377	74.32	75.3898	74.1438	74.1065	74.286	75.0053	74.6548	74.0334	74.8559	74.8429	75.1876	74.4108	74.0851	74.0143	73.8633	73.8653	74.4866	75.3404	73.8594	73.4173	73.4612	73.9972	73.4008	73.4022	73.2907	73.6716	73.5734	73.5145	73.0221	73.2778	73.2188	73.5669	73.1334	74.052	73.7243	74.0931	74.0025	73.6998	73.3281	73.6615	73.3807	73.457	73.5967	73.8321	73.8945	73.8808	73.5442	73.5779	73.262	73.1532	73.7386	73.3293	73.3621	73.4381
			standard_deviation	8.56767	8.56762	8.56702	8.57493	8.54204	8.52782	8.52282	8.55629	8.5388	8.54234	8.58524	8.57319	8.57787	8.56533	8.54337	8.57012	8.53225	8.53403	8.5526	8.57339	8.57499	8.54491	8.57286	8.57786	8.61848	8.63974	8.63275	8.59026	8.53848	8.60974	8.74154	8.63886	8.60132	8.60985	8.555	8.55936	8.56739	8.60805	8.67217	8.60379	8.56488	8.60893	8.63283	8.57473	8.58709	8.56546	8.54316	8.55088	8.53298	8.56083	8.55175	8.61508	8.56872	8.55659	8.5787	8.5883	8.63073	8.55265	8.57476	8.61978	8.62036	8.62097	8.67717	8.61375	8.5856	8.60001	8.58115	8.59285	8.57635	8.59046	8.61423	8.60492	8.57956	8.59567	8.5885	8.57282	8.61747	8.5681	8.55723	8.55362	8.53046	8.57206	8.60185	8.59717	8.54308	8.61488	8.71814	8.57568	8.61315	8.58425	8.60211	8.61054	8.59949	8.76226	8.98234	8.56945	8.31146	8.49521	7.78653	7.21062	8.32626	8.55635	7.75131	8.23627	8.53655	8.41055	8.60509	8.58871	8.62966	8.64966	8.61568	8.61195	8.59284	8.60363	8.56565	8.58124	8.58795	8.67497	8.711	8.58479	8.59092	8.63078	8.57433	8.62247	8.63107	8.68228	8.62268	8.56351	8.56408	8.54409	8.57253	8.56539	8.55636	8.5625	8.55062	8.58219	8.61328	8.61745	8.56267	8.57026	8.58914	8.59018	8.59029	8.6063	8.56737	8.57697	8.61927	8.60095	8.66223	8.5909	8.5887	8.59903	8.64034	8.62025	8.58447	8.63177	8.63098	8.65074	8.60626	8.58747	8.58345	8.57472	8.57484	8.61064	8.65928	8.57444	8.54896	8.55149	8.58241	8.54792	8.54799	8.54152	8.56359	8.55789	8.55446	8.526	8.54082	8.53741	8.55758	8.53236	8.58553	8.56666	8.58789	8.5827	8.56516	8.54369	8.56303	8.54672	8.55115	8.55919	8.57281	8.57637	8.57571	8.5562	8.55815	8.53991	8.53358	8.56744	8.54375	8.54562	8.5501
			q-value	0.990887	0.974917	0.886818	0.842804	0.993259	0.742635	0.997219	0.877001	0.993259	0.877001	0.85052	0.993259	0.997219	0.772755	0.974917	0.997219	0.990887	0.990887	0.990887	0.990887	0.695971	0.993259	0.842804	0.886818	0.981214	0.990887	0.526889	0.695971	0.607139	0.690254	0.990887	0.990887	0.974917	0.842804	0.993259	0.809926	0.842804	0.974917	0.877001	0.526889	0.974917	0.842804	0.990887	0.993259	0.607139	0.886818	0.877001	0.742635	0.990887	0.993259	0.842804	0.981214	0.997219	0.612749	0.526889	0.516051	0.877001	0.981214	0.820515	0.990887	0.886818	0.695971	0.993259	0.974917	0.990887	0.990887	0.990887	0.990887	0.782745	0.990887	0.997219	0.842804	0.990887	0.981214	0.877001	0.987931	0.516051	0.974917	0.809926	0.695971	0.993259	0.997219	0.981214	0.690254	0.877001	0.990887	0.526889	0.612749	0.526889	0.9515	0.695971	0.877001	0.695971	0.990887	0.695971	0.526889	0.612749	0.997219	0.516051	0.516051	0.842804	0.695971	0.516051	0.612749	0.526889	0.516051	0.612749	0.526889	0.877001	0.877001	0.974917	0.990887	0.854111	0.990887	0.695971	0.742635	0.974917	0.695971	0.990887	0.828562	0.890564	0.742635	0.742635	0.990887	0.990887	0.714394	0.602842	0.742635	0.85052	0.516051	0.742635	0.990887	0.974917	0.990887	0.842804	0.974917	0.997219	0.974917	0.809926	0.695971	0.516051	0.516051	0.997219	0.842804	0.990887	0.842804	0.516051	0.695971	0.526889	0.800164	0.842804	0.981214	0.85052	0.990887	0.877001	0.886818	0.526889	0.877001	0.867683	0.974917	0.877001	0.85052	0.516051	0.764204	0.526889	0.85052	0.842804	0.990887	0.877001	0.612749	0.997219	0.997219	0.809926	0.695971	0.690254	0.877001	0.695971	0.997219	0.997219	0.526889	0.877001	0.990887	0.742635	0.997219	0.877001	0.990887	0.997219	0.612749	0.764204	0.990887	0.974917	0.695971	0.997219	0.990887	0.877001	0.742635	0.890564	0.990887	0.877001	0.997219	0.990887
	MIES	ATAC	observed_mutation_count	62	66	66	74	69	65	74	76	68	49	68	78	58	73	75	71	82	62	83	69	55	72	61	63	67	78	67	66	85	82	64	53	65	65	62	73	60	75	65	63	70	61	60	74	54	70	68	63	60	83	67	63	57	76	79	67	73	68	80	66	69	70	64	59	66	66	59	60	62	69	71	56	67	69	67	71	67	57	65	55	66	78	73	64	59	72	81	52	66	58	65	78	59	77	74	67	54	56	67	67	73	67	75	54	75	84	66	83	78	68	64	73	69	69	80	77	92	77	58	64	56	69	81	71	75	85	72	52	71	64	69	71	74	59	70	68	60	79	81	70	68	67	68	54	64	83	68	57	61	80	57	56	76	77	62	75	78	53	64	68	57	74	59	81	43	70	68	71	65	64	57	54	78	67	46	69	57	66	70	69	51	61	65	64	73	70	67	57	83	75	67	66	70	56	82	81	64	58	66	71	56
			expected_mutation_count	66.5166	66.4407	66.0987	67.1952	66.5501	66.0468	66.8731	67.9395	67.6799	66.4607	66.8523	67.1077	66.9765	66.9102	66.5786	66.6096	66.3558	66.4935	67.059	66.5925	66.8446	66.4611	66.628	66.9697	66.9235	66.9482	66.6251	66.499	67.1844	66.7045	66.7727	67.1165	67.0535	67.375	66.423	67.6598	67.1889	66.9459	66.5755	67.5597	67.7494	66.9656	67.238	66.7944	66.7046	66.541	67.0874	67.1213	67.1477	67.6309	66.8262	66.9517	67.0741	67.2935	66.8667	67.2087	66.8364	67.6054	67.0432	66.1063	67.4461	67.3544	66.9297	67.2289	67.4321	67.3873	67.3206	67.3012	67.5867	67.2569	67.056	67.2059	67.4995	68.0598	67.6228	67.2167	67.2734	67.7691	67.2167	67.3421	66.7864	67.0425	67.1271	67.2137	68.529	67.483	66.8583	66.6399	67.4671	67.5413	66.5045	67.2188	66.4527	67.8745	62.2446	74.2448	52.1345	57.04	62.6174	62.0916	63.8888	69.5627	65.8302	61.9682	68.4188	66.2247	67.9619	67.7682	68.0865	67.3593	67.5427	67.453	67.2074	68.0066	68.1641	67.6922	67.6979	68.8107	67.6393	67.0166	66.9911	67.2346	68.0951	67.3201	67.1674	67.3064	67.2997	66.8971	67.4359	67.4307	67.0965	67.7826	67.7398	67.5842	67.5024	67.4047	67.0696	67.4244	67.4077	68.0909	67.1331	67.4507	67.7758	66.9811	68.0913	67.4308	67.2963	67.1522	67.4095	67.5095	66.9072	67.6168	67.7074	67.0687	66.8065	66.6619	67.6054	66.4831	67.3721	67.5946	67.1488	67.0677	67.1407	67.5432	67.4939	66.9746	66.3928	68.0015	67.8595	66.8775	66.6763	66.6979	67.0746	66.8113	66.7653	67.0854	67.1414	67.4639	66.626	66.9504	66.9172	66.5758	66.6543	66.7808	67.2623	66.3853	67.076	67.7761	67.6186	66.7451	66.3167	66.9435	67.222	67.1333	66.7281	67.0005	66.5599	66.7117	66.9144	66.3765	66.6165
			standard_deviation	8.14232	8.13774	8.11681	8.18355	8.14438	8.11379	8.16406	8.22839	8.21276	8.13888	8.16274	8.17827	8.17029	8.16619	8.14614	8.14809	8.13261	8.14089	8.17531	8.14702	8.16237	8.13895	8.14914	8.16992	8.16705	8.16866	8.14893	8.14124	8.18295	8.15376	8.15798	8.1788	8.17493	8.19451	8.13665	8.21168	8.18323	8.16846	8.1459	8.20567	8.21709	8.1696	8.18617	8.15925	8.15381	8.14391	8.177	8.17912	8.1807	8.21001	8.16121	8.16878	8.17638	8.18962	8.1636	8.18439	8.16183	8.20845	8.17439	8.11738	8.19884	8.19318	8.16742	8.18565	8.19795	8.1952	8.19121	8.19007	8.20725	8.18727	8.17518	8.18429	8.202	8.2357	8.20942	8.18494	8.18825	8.21831	8.18485	8.19253	8.15881	8.17429	8.17944	8.1847	8.26402	8.201	8.16313	8.14987	8.20011	8.20457	8.14162	8.18501	8.1384	8.22522	7.87819	8.60394	7.21354	7.54374	7.90335	7.86951	7.98155	8.32567	8.10029	7.86043	8.2577	8.12452	8.23012	8.21818	8.23736	8.19361	8.20469	8.19917	8.18436	8.23256	8.24209	8.21366	8.21394	8.28086	8.21037	8.1727	8.17124	8.18599	8.23789	8.19112	8.18198	8.19032	8.18994	8.16555	8.19818	8.19781	8.17759	8.21914	8.21648	8.20718	8.20218	8.19626	8.17592	8.19747	8.19641	8.23771	8.17977	8.19896	8.21881	8.17052	8.23774	8.19787	8.18974	8.18094	8.19652	8.20252	8.16606	8.20906	8.21446	8.17592	8.16004	8.15122	8.20848	8.14023	8.19433	8.20771	8.18077	8.17581	8.18022	8.20459	8.20161	8.17018	8.13484	8.23208	8.22373	8.16433	8.15208	8.15345	8.1763	8.16029	8.15743	8.17692	8.18028	8.19987	8.14902	8.16871	8.16672	8.14602	8.15076	8.1584	8.18769	8.13428	8.17637	8.21848	8.20911	8.15625	8.1302	8.16828	8.18514	8.17986	8.15516	8.17177	8.145	8.15424	8.16651	8.13381	8.14839
			q-value	0.961516	0.937387	0.937387	0.913292	0.937387	0.937387	0.902339	0.833395	0.937387	0.999023	0.937387	0.765756	0.993586	0.937387	0.833395	0.937387	0.671627	0.961516	0.671627	0.937387	0.993586	0.937387	0.993586	0.961516	0.937387	0.765756	0.937387	0.937387	0.671627	0.671627	0.948276	0.993586	0.948276	0.948276	0.961516	0.937387	0.993586	0.833395	0.937387	0.961516	0.937387	0.993586	0.993586	0.902339	0.993586	0.937387	0.937387	0.961516	0.993586	0.671627	0.937387	0.961516	0.993586	0.833395	0.765756	0.937387	0.937387	0.937387	0.765756	0.937387	0.937387	0.937387	0.948276	0.993586	0.937387	0.937387	0.993586	0.993586	0.993586	0.937387	0.937387	0.993586	0.937387	0.937387	0.937387	0.937387	0.937387	0.993586	0.948276	0.993586	0.937387	0.765756	0.937387	0.953922	0.993586	0.937387	0.75881	0.993586	0.937387	0.993586	0.937387	0.765756	0.993586	0.833395	0.765756	0.993586	0.937387	0.937387	0.937387	0.937387	0.833395	0.948276	0.833395	0.993586	0.935097	0.671627	0.948276	0.671627	0.829011	0.937387	0.954032	0.937387	0.937387	0.937387	0.765756	0.833395	0.557566	0.833395	0.993586	0.948276	0.993586	0.937387	0.765756	0.937387	0.840676	0.671627	0.937387	0.993586	0.937387	0.953922	0.937387	0.937387	0.937387	0.993586	0.937387	0.937387	0.993586	0.765756	0.761434	0.937387	0.937387	0.937387	0.937387	0.993586	0.961516	0.671627	0.937387	0.993586	0.993586	0.765756	0.993586	0.993586	0.833395	0.829011	0.970127	0.833395	0.802613	0.993586	0.953922	0.937387	0.993586	0.912926	0.993586	0.761434	0.999488	0.937387	0.937387	0.937387	0.948276	0.948276	0.993586	0.993586	0.765756	0.937387	0.999488	0.937387	0.993586	0.937387	0.937387	0.937387	0.995917	0.993586	0.937387	0.948276	0.937387	0.937387	0.937387	0.993586	0.671627	0.833395	0.937387	0.937387	0.937387	0.993586	0.671627	0.75881	0.948276	0.993586	0.937387	0.937387	0.993586
		DNase	observed_mutation_count	137	134	127	150	155	150	150	142	147	134	142	136	136	142	125	161	158	135	152	146	127	144	134	141	147	168	154	138	152	134	139	139	139	142	152	139	140	160	138	152	144	133	139	149	134	134	130	132	137	155	137	135	142	172	141	153	146	141	133	146	127	147	157	147	131	144	151	121	130	171	139	141	127	144	156	148	145	124	136	120	133	135	161	127	124	168	166	129	129	144	179	161	124	164	132	125	124	118	122	148	136	161	148	104	150	147	131	144	160	152	135	149	157	135	150	159	158	154	127	129	125	151	166	147	149	173	167	149	127	127	122	123	142	127	161	127	150	165	136	135	136	145	144	146	121	151	144	145	144	161	128	147	148	146	144	156	143	146	140	143	141	137	143	165	123	110	129	160	138	115	150	140	158	136	147	136	137	136	155	144	146	128	124	117	133	143	148	141	143	149	140	144	128	113	155	142	157	141	140	130	131
			expected_mutation_count	141.458	140.655	141.342	140.599	140.297	140.397	142.222	141.65	142.269	141.618	141.128	142.509	142.021	141.268	141.699	141.742	141.542	141.293	141.756	141.727	141.118	141.185	141.689	141.606	141.62	141.786	140.707	140.578	141.73	140.682	140.681	141.052	142.107	142.131	141.588	141.16	141.072	142.378	141.346	141.258	144.296	141.831	142.384	141.483	141.584	140.794	142.55	140.498	142.284	142.215	141.137	140.71	141.25	143.669	143.177	142.262	141.182	144.393	142.181	141.515	142.312	142.14	141.507	141.338	141.804	142.957	141.959	141.62	142.743	142.561	141.734	142.965	143.93	142.825	142.528	141.495	141.334	142.503	141.77	141.714	140.685	140.877	141.318	140.609	145.707	142.272	141.067	140.915	140.736	142.368	140.795	141.437	140.506	147.443	128.419	149.768	117.998	116.788	130.284	131.467	132.689	147.301	136.57	130.926	140.76	136.723	143.484	141.975	141.906	141.62	141.814	143.594	141.98	142.402	143.162	141.783	142.804	142.501	142.767	141.237	141.6	141.663	142.327	141.606	142.018	141.737	141.994	142.66	141.733	141.412	141.676	142.036	141.777	142.806	142.667	142.457	142.793	141.477	142.314	141.689	141.796	141.859	141.751	141.966	141.786	141.75	142.982	141.866	141.291	141.192	141.743	142.023	141.995	141.349	141.765	141.163	141.595	141.842	141.851	142.088	142.084	141.84	141.15	141.754	141.887	141.011	140.632	141.664	141.773	141.896	141.98	141.128	141.666	141.631	141.58	141.592	141.622	141.838	141.137	141.303	140.974	140.49	141.292	141.371	141.825	140.905	141.965	141.552	141.816	141.453	140.156	141.777	141.393	141.535	142.032	141.538	141.336	141.419	140.638	141.612	141.081
			standard_deviation	11.8678	11.8342	11.8629	11.8319	11.8194	11.8236	11.8996	11.8758	11.9016	11.8744	11.854	11.9115	11.8912	11.8599	11.8779	11.8798	11.8713	11.8609	11.8803	11.8791	11.8537	11.8565	11.8774	11.8741	11.8746	11.8817	11.8364	11.8311	11.8792	11.8355	11.8355	11.8509	11.8949	11.8958	11.8733	11.8555	11.8518	11.9062	11.8632	11.8597	11.9854	11.8834	11.9064	11.8688	11.8733	11.8403	11.9133	11.8279	11.9023	11.8995	11.8547	11.8368	11.8593	11.9597	11.9393	11.9015	11.8563	11.9894	11.898	11.8703	11.9035	11.8963	11.87	11.863	11.8824	11.9302	11.8889	11.8747	11.9214	11.9138	11.8794	11.9306	11.9704	11.9247	11.9124	11.8695	11.8628	11.9115	11.8809	11.8786	11.8358	11.8437	11.862	11.8325	12.0435	11.9018	11.8517	11.8454	11.8379	11.9058	11.8403	11.8672	11.8284	12.1152	11.3095	12.2179	10.8493	10.7925	11.3968	11.4462	11.4989	12.1081	11.6625	11.4211	11.8404	11.6687	11.9523	11.8895	11.8866	11.8748	11.8829	11.9566	11.8897	11.9071	11.9387	11.8816	11.924	11.9113	11.9223	11.8587	11.8738	11.8766	11.9041	11.8741	11.8913	11.8795	11.8902	11.9178	11.8794	11.8661	11.877	11.892	11.8813	11.924	11.9181	11.9095	11.9233	11.8688	11.9035	11.8775	11.882	11.8846	11.8803	11.889	11.8816	11.88	11.9312	11.8849	11.861	11.8568	11.8797	11.8915	11.8902	11.8634	11.8807	11.8556	11.8736	11.8838	11.8843	11.8941	11.8939	11.8837	11.8551	11.8802	11.8857	11.8493	11.8334	11.8764	11.881	11.886	11.8895	11.8542	11.8766	11.875	11.873	11.8734	11.8747	11.8837	11.8546	11.8614	11.8477	11.8275	11.8609	11.8642	11.8831	11.8449	11.8889	11.8717	11.8827	11.8677	11.8135	11.8811	11.8651	11.871	11.8917	11.8712	11.8628	11.8663	11.8337	11.8743	11.8521
			q-value	0.975772	0.975772	0.997068	0.919717	0.776932	0.919717	0.947734	0.947734	0.947734	0.976593	0.947734	0.975772	0.975772	0.947734	0.997068	0.776932	0.776932	0.975772	0.914717	0.947734	0.997068	0.947734	0.976593	0.947734	0.947734	0.547979	0.830225	0.975772	0.914717	0.975772	0.961524	0.961524	0.975772	0.947734	0.914717	0.961524	0.951661	0.776932	0.975772	0.914717	0.947734	0.988892	0.975772	0.947734	0.976593	0.975772	0.997068	0.988892	0.975772	0.844042	0.975772	0.975772	0.947734	0.547979	0.961524	0.914717	0.947734	0.975772	0.993348	0.947734	0.997068	0.947734	0.776932	0.947734	0.997068	0.947734	0.923021	0.997068	0.997068	0.547979	0.975772	0.961524	0.997068	0.947734	0.830225	0.947734	0.947734	0.997068	0.975772	0.997068	0.976593	0.975772	0.776932	0.997068	0.997068	0.547979	0.547979	0.997068	0.997068	0.947734	0.21018	0.776932	0.997068	0.776932	0.947734	0.997068	0.947734	0.947734	0.988892	0.776932	0.947734	0.830225	0.914717	0.997068	0.919717	0.914717	0.997068	0.947734	0.776932	0.914717	0.975772	0.947734	0.776932	0.976593	0.947734	0.776932	0.776932	0.914717	0.997068	0.997068	0.997068	0.919717	0.550838	0.947734	0.947734	0.547979	0.547979	0.947734	0.997068	0.997068	0.997068	0.997068	0.947734	0.997068	0.776932	0.997068	0.947734	0.550838	0.975772	0.975772	0.975772	0.947734	0.947734	0.947734	0.997068	0.919717	0.947734	0.947734	0.947734	0.776932	0.997068	0.947734	0.947734	0.947734	0.947734	0.776932	0.947734	0.947734	0.961524	0.947734	0.951661	0.975772	0.947734	0.550838	0.997068	0.997068	0.997068	0.776932	0.975772	0.997068	0.947734	0.951661	0.776932	0.975772	0.947734	0.975772	0.975772	0.975772	0.830225	0.947734	0.947734	0.997068	0.997068	0.997068	0.988892	0.947734	0.947734	0.947734	0.947734	0.947734	0.947734	0.947734	0.997068	0.997068	0.844042	0.947734	0.776932	0.947734	0.947734	0.997068	0.997068
		intersection	observed_mutation_count	30	31	41	38	33	38	32	37	34	19	31	35	24	38	34	33	38	26	40	33	24	33	20	31	30	50	28	27	42	43	29	32	34	33	38	40	26	37	30	34	41	28	31	36	33	31	32	33	34	40	35	33	22	40	40	36	40	26	38	38	24	36	30	32	32	36	29	34	32	40	39	31	39	35	29	29	37	26	35	21	32	30	30	25	30	38	36	29	25	33	30	44	28	37	36	27	34	24	39	30	38	41	38	25	44	44	31	49	47	35	27	37	27	36	36	43	43	41	27	26	30	34	39	36	41	41	35	29	32	27	26	31	36	28	30	30	31	39	34	32	26	28	32	23	27	33	29	27	35	35	31	32	41	26	32	42	33	24	33	38	26	27	32	39	13	24	24	32	32	28	18	28	45	38	22	37	26	27	40	33	29	26	28	26	32	42	36	28	34	45	33	32	27	19	40	37	36	27	28	30	30
			expected_mutation_count	32.185	32.0081	32.1271	31.9767	31.9857	32.1369	32.354	32.5191	32.4906	32.1425	32.1702	32.1688	32.0973	32.1262	32.0697	32.1934	32.1493	32.1497	32.1452	32.3465	32.0976	32.1361	32.3656	32.1259	32.3397	32.2501	32.2291	31.8481	32.2754	32.0229	32.05	32.2855	32.1343	32.2665	32.2028	32.3786	32.1901	32.1979	32.2031	32.2405	32.6701	31.9965	32.3111	32.0014	32.0253	32.1181	32.5003	32.2334	32.5178	32.3735	32.1681	32.3255	32.1322	32.453	32.439	32.087	32.2502	32.4404	32.1502	31.9384	32.1694	32.5227	32.2981	32.1756	32.2731	32.49	32.3563	32.0518	32.4651	32.3842	32.2176	32.3971	32.566	32.3692	32.2926	32.2802	32.2187	32.4596	32.2193	32.4545	31.9576	32.2377	32.4845	32.0934	32.8171	32.4747	32.1468	31.9095	32.3335	32.3118	32.0778	32.3878	31.857	32.305	32.7702	32.5395	27.4915	25.2664	35.2667	28.37	29.1238	34.8272	30.6706	30.421	31.7897	32.1072	32.5382	32.3405	32.6464	32.2281	32.348	32.3464	32.1627	32.3529	32.2191	32.4997	32.2786	32.3605	32.4535	32.167	32.1466	32.0351	32.628	32.3177	32.3644	32.0835	32.4972	32.3606	32.4164	32.5134	32.3458	32.4034	32.53	32.7272	32.4388	32.3381	32.2962	32.2927	32.0048	32.1807	32.2289	32.3757	32.2342	32.2255	32.2705	32.2562	32.481	32.36	32.5353	32.3783	32.2939	32.1899	32.4112	31.9775	32.0999	32.1289	32.3844	32.1059	32.0878	32.4658	32.2596	32.2809	32.1981	32.4553	32.4666	32.1993	31.7532	32.3106	32.1061	32.3648	32.178	32.0295	32.5249	32.0921	31.9711	32.0066	32.5433	32.3473	32.0389	32.1958	32.1912	32.0436	31.921	32.2637	32.1405	31.9591	32.1913	32.3619	32.2212	32.1756	31.746	32.0064	32.4784	32.0736	32.2763	32.1831	32.115	32.1192	32.1954	32.3078	32.3053
			standard_deviation	5.66316	5.64764	5.65806	5.64487	5.64568	5.65896	5.67791	5.69228	5.68979	5.65942	5.66187	5.66172	5.65552	5.65797	5.65306	5.66391	5.66004	5.66	5.6597	5.67731	5.65551	5.6589	5.6789	5.65801	5.67671	5.66889	5.667	5.6336	5.67107	5.64896	5.65142	5.67197	5.65875	5.67028	5.66475	5.68008	5.66367	5.66431	5.66475	5.66807	5.70546	5.64665	5.67419	5.6471	5.64919	5.65735	5.69068	5.66742	5.69224	5.67967	5.66177	5.67545	5.65859	5.6866	5.68538	5.65459	5.66885	5.68549	5.66016	5.64163	5.66189	5.69264	5.67309	5.66239	5.67095	5.6898	5.6782	5.65155	5.68763	5.68064	5.66604	5.68175	5.69644	5.6793	5.67262	5.67154	5.66616	5.68724	5.66623	5.68672	5.64329	5.66778	5.68936	5.6552	5.7182	5.6885	5.65989	5.63909	5.67621	5.67432	5.65383	5.68098	5.63446	5.67371	5.71484	5.69606	5.23722	5.02087	5.9294	5.31914	5.38906	5.89026	5.52879	5.50681	5.62862	5.65655	5.69405	5.67681	5.70349	5.66703	5.67752	5.67732	5.66134	5.67792	5.66619	5.69073	5.67145	5.67854	5.68663	5.66163	5.65986	5.65007	5.70189	5.67479	5.67894	5.65432	5.69046	5.67855	5.68342	5.6919	5.67727	5.68226	5.6933	5.71044	5.68541	5.67663	5.67293	5.67263	5.64742	5.66283	5.66703	5.67986	5.66755	5.66672	5.67069	5.66941	5.68906	5.67843	5.69377	5.68006	5.67269	5.66364	5.68294	5.64506	5.65576	5.6583	5.68064	5.6562	5.6547	5.68764	5.6697	5.67156	5.66434	5.68675	5.68776	5.66442	5.62531	5.67415	5.65622	5.67889	5.66258	5.64958	5.69281	5.65503	5.64442	5.64751	5.69442	5.67732	5.6504	5.66408	5.66366	5.6508	5.64001	5.67003	5.65929	5.64337	5.66371	5.6786	5.66629	5.66238	5.62463	5.6475	5.68875	5.6534	5.67113	5.66298	5.65704	5.65742	5.66406	5.67388	5.67362
			q-value	0.97742	0.97742	0.721875	0.760111	0.95978	0.760111	0.95978	0.868171	0.95978	1	0.97742	0.935893	0.986725	0.760111	0.95978	0.95978	0.760111	0.97742	0.721875	0.95978	0.986725	0.95978	1	0.97742	0.97742	0.367017	0.97742	0.97742	0.721875	0.721875	0.97742	0.95978	0.95978	0.95978	0.760111	0.721875	0.97742	0.849032	0.97742	0.95978	0.721875	0.97742	0.97742	0.880831	0.95978	0.97742	0.95978	0.95978	0.95978	0.721875	0.935893	0.95978	1	0.721875	0.721875	0.880831	0.721875	0.97742	0.760111	0.760111	0.986725	0.880831	0.97742	0.95978	0.95978	0.880831	0.97742	0.95978	0.95978	0.721875	0.760111	0.97742	0.760111	0.937268	0.97742	0.97742	0.849032	0.97742	0.935893	1	0.95978	0.97742	0.97742	0.986725	0.97742	0.782307	0.880831	0.97742	0.986725	0.95978	0.97742	0.721875	0.97742	0.849032	0.911909	0.97742	0.760111	0.97742	0.880831	0.95978	0.721875	0.760111	0.721875	0.97742	0.721875	0.721875	0.97742	0.367017	0.706926	0.935893	0.97742	0.849032	0.97742	0.880831	0.880831	0.721875	0.721875	0.721875	0.97742	0.97742	0.97742	0.95978	0.760111	0.880831	0.721875	0.721875	0.939981	0.97742	0.95978	0.97742	0.97742	0.97742	0.880831	0.97742	0.97742	0.97742	0.97742	0.760111	0.95978	0.95978	0.97742	0.97742	0.95978	1	0.97742	0.95978	0.97742	0.97742	0.939981	0.937268	0.97742	0.95978	0.721875	0.97742	0.95978	0.721875	0.95978	0.986725	0.95978	0.782307	0.97742	0.97742	0.95978	0.760111	1	0.986725	0.986725	0.95978	0.95978	0.97742	1	0.97742	0.721875	0.760111	1	0.849032	0.97742	0.97742	0.721875	0.95978	0.97742	0.97742	0.97742	0.97742	0.95978	0.721875	0.880831	0.97742	0.95978	0.721875	0.95978	0.95978	0.97742	1	0.721875	0.849032	0.880831	0.97742	0.97742	0.97742	0.97742
		union	observed_mutation_count	169	169	152	186	191	177	192	181	181	164	179	179	170	177	166	199	202	171	195	182	158	183	175	173	184	196	193	177	195	173	174	160	170	174	176	172	174	198	173	181	173	166	168	187	155	173	166	162	163	198	169	165	177	208	180	184	179	183	175	174	172	181	191	174	165	174	181	147	160	200	171	166	155	178	194	190	175	155	166	154	167	183	204	166	153	202	211	152	170	169	214	195	155	204	170	165	144	150	150	185	171	187	185	133	181	187	166	178	191	185	172	185	199	168	194	193	207	190	158	167	151	186	208	182	183	217	204	172	166	164	165	163	180	158	201	165	179	205	183	173	178	184	180	177	158	201	183	175	170	206	154	171	183	197	174	189	188	175	171	173	172	184	170	207	153	156	173	199	171	151	189	166	191	165	171	168	168	175	185	180	168	163	161	155	174	171	179	170	192	179	174	178	171	150	197	186	185	172	178	171	157
			expected_mutation_count	175.794	175.274	175.352	176.44	175.113	174.38	176.834	177.394	177.453	175.87	176.141	177.494	176.962	176.068	176.207	176.241	175.79	175.668	176.644	175.998	176.092	175.56	175.895	176.366	175.958	176.547	175.048	175.177	176.645	175.41	175.288	175.824	176.912	177.17	175.517	177.001	176.149	176.973	175.598	176.732	179.112	176.618	177.316	176.19	176.197	175.098	176.87	175.277	176.659	177.53	175.709	175.432	176.172	178.349	177.364	177.469	175.866	179.43	177.025	175.439	177.663	176.645	176.064	176.093	176.902	177.686	176.933	176.789	177.618	177.173	176.41	177.587	178.529	178.416	177.678	176.206	176.153	177.774	176.627	176.462	175.365	175.534	175.814	175.682	181.416	177.115	175.578	175.511	175.88	177.485	174.993	176.02	174.844	183.562	158.262	192.402	141.684	149.078	156.358	164.776	166.764	181.063	171.913	161.854	177.305	170.558	179.054	177.177	177.364	176.447	176.932	178.241	176.822	177.956	178.86	176.778	177.893	179.502	177.816	175.938	176.448	176.698	177.647	176.356	176.552	176.98	176.78	176.973	176.705	176.238	176.326	177.172	176.853	177.448	177.697	177.481	177.254	176.633	177.659	178.211	176.751	176.87	177.342	176.686	178.154	176.97	177.628	176.347	176.07	176.251	176.196	177.333	177.233	176.361	176.376	175.56	177.039	176.114	177.254	177.367	176.874	176.497	176.177	176.851	176.929	175.835	175.205	177.541	177.743	176.332	176.376	175.82	176.283	176.3	176.494	176.695	176.245	177.044	175.78	176.13	175.743	175.099	176.162	176.066	176.925	175.35	176.934	177.018	177.274	176.089	174.844	176.788	176.25	176.649	176.581	176.54	175.892	176.195	175.57	175.498	175.402
			standard_deviation	13.2322	13.2127	13.2156	13.2563	13.2068	13.1794	13.2712	13.2919	13.2941	13.2351	13.2452	13.2957	13.2758	13.2424	13.2477	13.2491	13.2322	13.2275	13.2641	13.2399	13.2435	13.2235	13.236	13.2537	13.2384	13.2606	13.2042	13.2091	13.2641	13.2179	13.2134	13.2334	13.2741	13.2837	13.222	13.2773	13.2455	13.2764	13.225	13.2675	13.3558	13.263	13.2891	13.247	13.2475	13.2064	13.2725	13.213	13.2646	13.2971	13.2292	13.2189	13.2466	13.3276	13.2908	13.2949	13.235	13.3676	13.2783	13.219	13.3021	13.2641	13.2424	13.2436	13.2738	13.3029	13.2749	13.2696	13.3004	13.2838	13.2554	13.2992	13.3342	13.3299	13.3026	13.2478	13.2458	13.3063	13.2634	13.2573	13.2164	13.2226	13.233	13.2282	13.4408	13.2816	13.2242	13.2218	13.2357	13.2955	13.2023	13.2409	13.1968	13.5206	12.5574	13.8487	11.8899	12.194	12.4871	12.816	12.8922	13.4269	13.0864	12.7004	13.2902	13.0347	13.354	13.284	13.2909	13.2568	13.275	13.3236	13.2708	13.3128	13.3466	13.2691	13.3106	13.3702	13.3076	13.2377	13.2568	13.2662	13.3014	13.2534	13.2608	13.2766	13.2691	13.2763	13.2664	13.2489	13.2522	13.2839	13.2719	13.2941	13.3032	13.2952	13.2867	13.2637	13.3019	13.3224	13.268	13.2724	13.2903	13.2655	13.3202	13.2762	13.3007	13.253	13.2427	13.2494	13.2473	13.2898	13.2859	13.2535	13.254	13.2236	13.2789	13.2441	13.2868	13.291	13.2727	13.2585	13.2466	13.2717	13.2746	13.2338	13.2102	13.2973	13.305	13.2524	13.254	13.2334	13.2506	13.2512	13.2584	13.2659	13.2492	13.279	13.2318	13.2448	13.2305	13.2063	13.246	13.2424	13.2745	13.2157	13.2749	13.2778	13.2875	13.2434	13.1967	13.2694	13.2492	13.2642	13.2616	13.2602	13.2359	13.2473	13.2239	13.2212	13.2176
			q-value	0.97284	0.97284	0.991151	0.968666	0.726588	0.97284	0.734908	0.97284	0.97284	0.981958	0.97284	0.97284	0.97284	0.97284	0.981958	0.574468	0.470839	0.97284	0.629174	0.97284	0.991151	0.97284	0.97284	0.97284	0.97284	0.605652	0.634474	0.97284	0.629174	0.97284	0.97284	0.991151	0.97284	0.97284	0.97284	0.97284	0.97284	0.574468	0.97284	0.97284	0.97284	0.981958	0.981958	0.927025	0.991151	0.97284	0.981958	0.989532	0.990539	0.574468	0.97284	0.981958	0.97284	0.404028	0.97284	0.97284	0.97284	0.97284	0.97284	0.97284	0.97284	0.97284	0.734908	0.97284	0.981958	0.97284	0.97284	0.991151	0.991151	0.574468	0.97284	0.981958	0.991151	0.97284	0.725078	0.783827	0.97284	0.991151	0.981958	0.991151	0.981958	0.97284	0.404028	0.981958	0.991151	0.546829	0.338298	0.991151	0.97284	0.981958	0.231444	0.619395	0.991151	0.579634	0.82511	0.991151	0.97284	0.97284	0.97284	0.574468	0.97284	0.97284	0.784566	0.991151	0.97284	0.725078	0.987483	0.97284	0.783827	0.97284	0.97284	0.97284	0.574468	0.981958	0.734908	0.725078	0.404028	0.944935	0.991151	0.981958	0.991151	0.968666	0.404028	0.97284	0.97284	0.231444	0.438984	0.97284	0.981958	0.981958	0.981958	0.991151	0.97284	0.991151	0.574468	0.981958	0.97284	0.404028	0.97284	0.97284	0.97284	0.97284	0.97284	0.97284	0.991151	0.574468	0.97284	0.97284	0.97284	0.404028	0.991151	0.97284	0.97284	0.574468	0.97284	0.783827	0.927025	0.97284	0.97284	0.97284	0.97284	0.97284	0.97284	0.404028	0.991151	0.991151	0.97284	0.574468	0.97284	0.991151	0.820648	0.981958	0.734908	0.981958	0.97284	0.981958	0.981958	0.97284	0.968666	0.97284	0.981958	0.981958	0.991151	0.991151	0.97284	0.97284	0.97284	0.97284	0.734908	0.97284	0.97284	0.97284	0.97284	0.991151	0.574468	0.968666	0.968666	0.97284	0.97284	0.97284	0.991151
	MTF1	ATAC	observed_mutation_count	38	38	35	36	39	50	53	54	42	51	45	50	33	50	49	44	45	47	44	44	41	33	52	47	40	46	38	44	39	44	48	37	34	38	50	38	44	57	56	54	42	48	51	50	46	51	42	50	53	50	48	45	54	34	35	40	45	35	58	38	47	55	44	43	39	48	78	48	48	37	40	34	57	52	50	40	45	62	39	53	46	44	54	54	44	49	54	46	41	43	41	38	39	34	46	48	39	65	63	49	41	104	98	50	40	42	57	55	49	42	54	51	30	47	52	41	47	42	54	41	52	42	42	48	43	48	44	49	55	48	42	35	43	55	36	39	48	46	42	40	37	50	49	57	58	36	47	44	56	46	42	41	42	36	46	43	36	62	38	45	46	45	40	47	45	37	39	43	46	38	46	46	48	34	48	49	49	51	39	40	55	37	35	40	42	37	39	34	40	41	39	57	37	41	39	50	28	39	51	32	31
			expected_mutation_count	43.451	44.1699	43.9307	43.893	44.1473	44.9002	44.3483	43.6418	43.4932	43.4348	43.6882	43.6815	43.083	43.8185	43.4734	43.2186	43.3278	43.5927	43.7116	43.8083	43.2773	43.4984	44.17	44.5051	44.0659	44.5011	44.3966	43.7727	44.2106	43.7648	44.2853	44.2016	44.8923	44.5652	44.4968	44.0011	43.8779	44.8752	44.7267	44.5941	44.4931	44.4445	44.34	45.4004	44.5752	43.7533	43.6971	45.0385	45.5569	45.0258	46.428	44.4107	44.2988	44.1822	44.4903	44.4674	44.6202	45.7392	45.5656	44.3645	44.4092	44.3381	44.4304	44.5985	45.6383	45.4227	45.0946	44.7948	44.8932	44.6762	45.0407	43.8892	44.6944	44.5157	44.499	44.4618	44.7131	45.2021	44.3538	43.989	44.4439	45.7089	45.8585	45.0411	45.0411	43.8506	44.5932	45.6556	45.6271	46.2369	46.6784	44.8513	47.432	44.8075	39.6785	37.2178	36.1472	53.1539	53.5945	40.5993	37.5541	78.9541	78.6139	38.6539	40.2644	41.1863	50.6724	52.0153	43.8497	43.875	43.7976	45.4354	45.9735	44.7598	44.5714	44.1122	44.8474	43.9729	44.6458	45.4852	45.3237	45.0373	44.5019	44.3215	44.58	44.0464	44.9283	45.21	45.6567	44.1461	44.5583	44.3375	45.1692	44.9644	43.6884	43.9888	44.7385	43.7676	44.2458	44.0374	44.1783	44.971	45.426	43.9039	44.608	44.5133	44.1941	43.8682	44.172	44.1212	45.0688	45.2647	43.7837	43.6884	43.7295	43.7814	43.9548	43.8676	44.0179	44.2609	44.2244	44.019	44.1139	43.6088	43.7562	43.6282	43.8165	44.8118	44.7102	44.1536	43.7857	44.1325	44.018	43.8783	43.8458	44.0379	43.9109	43.6264	43.6529	43.616	43.7514	43.9677	43.4736	44.6821	44.5148	43.7019	43.6213	43.1994	43.5161	43.598	44.2457	44.7234	43.237	43.6747	44.0233	43.4515	42.7754	43.3588	43.1587	43.3022	43.6845
			standard_deviation	6.57891	6.63283	6.61475	6.61203	6.63104	6.68703	6.6461	6.59323	6.58209	6.57772	6.59674	6.59612	6.55104	6.60647	6.58049	6.56133	6.56961	6.58943	6.59851	6.60577	6.56579	6.58241	6.63266	6.65792	6.62506	6.65736	6.64967	6.60309	6.63589	6.60246	6.64146	6.63512	6.68646	6.66227	6.65727	6.62018	6.61096	6.68518	6.67428	6.66442	6.65696	6.65333	6.64543	6.72407	6.66288	6.60167	6.59737	6.69732	6.73561	6.69643	6.79942	6.65068	6.64251	6.63362	6.65679	6.65503	6.66633	6.74884	6.73623	6.64742	6.65078	6.64532	6.65232	6.66478	6.7416	6.72567	6.70158	6.67933	6.68672	6.67056	6.69771	6.61164	6.67182	6.65859	6.65737	6.65458	6.67331	6.70957	6.64649	6.6193	6.65324	6.74675	6.75761	6.6976	6.6978	6.60896	6.66425	6.74276	6.74078	6.78538	6.81759	6.68371	6.87225	6.68049	6.28896	6.09101	6.00405	7.27359	7.30359	6.36075	6.11883	8.85529	8.83772	6.20748	6.33478	6.40625	7.10164	7.19491	6.60877	6.61086	6.60505	6.72674	6.76602	6.67678	6.66268	6.62853	6.68333	6.61806	6.6683	6.73037	6.71833	6.69734	6.65775	6.64421	6.66334	6.62352	6.68931	6.71003	6.74286	6.631	6.66194	6.64533	6.70707	6.69155	6.59669	6.61927	6.67512	6.60252	6.63845	6.62283	6.63332	6.69227	6.72574	6.61284	6.66532	6.65838	6.63457	6.61016	6.633	6.62911	6.69932	6.71408	6.60388	6.59673	6.59978	6.60368	6.61673	6.6102	6.62145	6.6396	6.63688	6.62147	6.62856	6.59074	6.60188	6.59219	6.60639	6.68053	6.673	6.63164	6.60401	6.62992	6.62136	6.61105	6.60852	6.62297	6.61336	6.59206	6.59405	6.59123	6.60148	6.61766	6.58049	6.67079	6.6585	6.59772	6.59168	6.55989	6.58382	6.58987	6.63853	6.67401	6.56264	6.59565	6.62184	6.5789	6.52774	6.57192	6.55685	6.56763	6.59642
			q-value	0.979644	0.979644	0.979644	0.979644	0.979644	0.845957	0.736002	0.736002	0.979644	0.772426	0.92284	0.837093	0.979644	0.844008	0.845957	0.92867	0.92284	0.900804	0.92867	0.92867	0.979644	0.979644	0.772426	0.918927	0.979644	0.92284	0.979644	0.92867	0.979644	0.92867	0.900804	0.979644	0.979644	0.979644	0.845957	0.979644	0.92867	0.72366	0.72366	0.736002	0.979644	0.900804	0.81325	0.890971	0.92284	0.772426	0.979644	0.845957	0.772426	0.845957	0.92284	0.92867	0.736002	0.979644	0.979644	0.979644	0.92867	0.979644	0.72366	0.979644	0.918927	0.736002	0.97115	0.979644	0.979644	0.918927	0.00106288	0.900804	0.900804	0.979644	0.979644	0.979644	0.72366	0.772426	0.845957	0.979644	0.92867	0.50786	0.979644	0.736002	0.92284	0.979644	0.772426	0.736002	0.979644	0.845957	0.736002	0.92867	0.979644	0.979644	0.979644	0.979644	0.979644	0.979644	0.81325	0.72366	0.900804	0.736002	0.736002	0.736002	0.900804	0.3733	0.72366	0.72366	0.965172	0.92867	0.845957	0.918927	0.845957	0.979644	0.736002	0.845957	0.995018	0.918927	0.772426	0.979644	0.919406	0.979644	0.736002	0.979644	0.81325	0.979644	0.979644	0.900804	0.979644	0.900804	0.979644	0.900804	0.736002	0.900804	0.979644	0.979644	0.979644	0.736002	0.979644	0.979644	0.900804	0.918927	0.979644	0.979644	0.979644	0.845957	0.900804	0.72366	0.72366	0.979644	0.918927	0.92867	0.72366	0.92284	0.979644	0.979644	0.979644	0.979644	0.918927	0.979644	0.979644	0.3733	0.979644	0.92867	0.92284	0.92867	0.979644	0.900804	0.92284	0.979644	0.979644	0.979644	0.92284	0.979644	0.918927	0.92284	0.900804	0.979644	0.900804	0.845957	0.845957	0.772426	0.979644	0.979644	0.72366	0.979644	0.979644	0.979644	0.979644	0.979644	0.979644	0.979644	0.979644	0.979644	0.979644	0.72366	0.979644	0.979644	0.979644	0.81325	0.995018	0.979644	0.772426	0.98293	0.991085
		DNase	observed_mutation_count	45	50	40	52	49	50	49	57	49	56	41	42	40	49	51	50	54	46	53	50	45	40	58	47	52	64	56	58	40	46	54	48	55	41	53	45	48	49	52	55	44	48	58	57	43	30	45	43	58	50	45	52	52	38	51	58	55	57	61	49	56	62	53	48	42	60	58	56	60	43	49	45	59	57	48	42	57	69	38	63	51	47	60	53	37	62	54	52	38	55	46	47	54	46	52	39	38	49	60	37	37	112	93	56	38	37	62	43	42	48	46	70	52	39	46	41	43	49	49	61	45	54	38	44	48	55	51	54	49	44	42	46	45	49	48	49	57	51	48	37	51	54	55	49	41	48	49	53	48	42	53	49	50	35	43	47	50	51	54	51	54	50	42	49	50	50	52	46	46	49	61	39	51	50	50	51	55	65	55	51	46	51	37	45	49	43	45	53	36	54	51	46	42	48	29	53	37	49	47	47	47
			expected_mutation_count	48.7966	48.9441	48.7453	48.8239	48.8437	49.4627	49.0181	48.2549	48.4963	48.6167	48.7885	48.5402	48.5639	48.9655	48.4222	49.1415	48.4475	48.3642	48.7906	48.6624	48.0188	48.734	48.0939	49.2386	49.9984	49.9432	49.7477	49.1813	49.2145	48.7776	49.2601	49.7555	49.0231	49.4052	49.3617	48.7555	48.6206	49.0546	49.2741	49.2581	49.0011	50.099	50.5711	49.6975	48.647	48.3565	48.8749	49.6304	50.0327	49.9877	52.2879	48.9001	49.8725	49.5319	49.4702	49.6223	49.9294	50.5877	50.1435	49.2455	49.5517	49.6629	49.7228	49.8227	50.4589	49.9921	49.3007	49.8998	50.9263	49.607	50.1859	49.1949	49.5743	49.1437	49.3117	49.4925	49.0107	49.779	49.7471	48.7231	48.7314	50.1368	50.277	50.7579	49.577	49.2054	49.5095	49.881	49.605	51.572	51.8409	49.5116	53.591	51.9308	45.7182	38.064	39.9806	56.51	54.8066	44.6162	41.7775	86.2748	83.5424	43.2012	44.8884	45.4201	55.026	58.7656	48.2813	48.8289	48.8514	49.983	50.1374	49.547	49.4828	48.9829	50.3512	50.1843	49.7764	49.9902	50.3329	50.8356	49.3317	48.9863	49.3114	49.9579	50.5344	50.1014	50.0486	49.3679	49.8022	49.3978	49.5184	48.978	49.2499	49.2492	49.318	49.1969	49.2144	49.0612	49.3927	49.4122	49.5398	49.6455	48.8009	48.8904	49.3581	49.3949	48.9648	49.1976	49.5797	50.0321	48.8373	48.8522	48.954	48.6707	49.0996	49.0902	49.3713	49.7502	49.5375	49.2343	49.1336	48.7842	48.9857	49.1186	49.2388	49.307	48.7286	49.1034	49.3494	49.7836	48.9545	48.6764	48.8385	49.149	49.222	48.9816	49.4612	48.9727	48.7296	49.232	48.6989	49.072	48.8408	48.839	48.6682	48.3414	48.4664	49.1919	49.4074	48.8376	47.9894	48.5638	49.2865	48.3297	48.1057	48.2345	48.8073	48.9788	48.9617
			standard_deviation	6.96845	6.97886	6.96476	6.97028	6.97172	7.01532	6.98416	6.92989	6.94714	6.95575	6.96779	6.95015	6.95176	6.98038	6.94177	6.99293	6.94363	6.93756	6.96808	6.959	6.91311	6.96398	6.91842	6.99974	7.05326	7.04932	7.03556	6.9957	6.99813	6.96722	7.00136	7.03618	6.98463	7.01164	7.00858	6.96567	6.95613	6.98683	7.00245	7.00125	6.98293	7.06018	7.09327	7.03221	6.95783	6.93721	6.97394	7.02738	7.05564	7.05251	7.21159	6.97563	7.0445	7.02038	7.01631	7.02685	7.04836	7.09431	7.06344	7.00032	7.02202	7.02978	7.03398	7.04101	7.08551	7.05279	7.00416	7.04641	7.11786	7.02578	7.06657	6.99642	7.02342	6.99313	7.00503	7.01769	6.98362	7.03795	7.0357	6.96321	6.96382	7.06296	7.07261	7.10632	7.02383	6.99741	7.01863	7.04484	7.02563	7.16269	7.1813	7.01927	7.30056	7.18707	6.74719	6.15876	6.31318	7.49705	7.38301	6.66569	6.45179	9.24887	9.10478	6.56044	6.68663	6.72509	7.39692	7.64284	6.93183	6.971	6.97245	7.05209	7.06292	7.02169	7.01698	6.98174	7.07795	7.0663	7.03765	7.05258	7.0765	7.11167	7.00656	6.98198	7.00497	7.05045	7.09071	7.06041	7.05647	7.00893	7.03965	7.01116	7.01959	6.98121	7.00051	7.00043	7.00536	6.99683	6.998	6.98715	7.01052	7.012	7.02095	7.02838	6.96872	6.97506	7.00816	7.01078	6.98032	6.99681	7.02376	7.05548	6.97133	6.97231	6.97956	6.95948	6.98997	6.98923	7.00908	7.03579	7.02076	6.99939	6.99219	6.96759	6.98189	6.99117	6.9997	7.00454	6.96364	6.99009	7.00751	7.03796	6.97955	6.96001	6.97134	6.99341	6.99854	6.98153	7.01542	6.98091	6.96372	6.99915	6.96149	6.98792	6.97159	6.97144	6.95938	6.9361	6.94498	6.99634	7.0116	6.97129	6.91091	6.9519	7.00307	6.93528	6.91928	6.92846	6.96914	6.98131	6.98009
			q-value	0.984738	0.962054	0.989478	0.962054	0.962054	0.962054	0.962054	0.962054	0.962054	0.962054	0.989478	0.989478	0.989478	0.962054	0.962054	0.962054	0.962054	0.97352	0.962054	0.962054	0.97755	0.989478	0.962054	0.97352	0.962054	0.962054	0.962054	0.962054	0.992888	0.97352	0.962054	0.97352	0.962054	0.989478	0.962054	0.984738	0.962054	0.962054	0.962054	0.962054	0.989478	0.97352	0.962054	0.962054	0.989478	0.999397	0.984738	0.989478	0.962054	0.962054	0.989478	0.962054	0.962054	0.992888	0.962054	0.962054	0.962054	0.962054	0.962054	0.962054	0.962054	0.962054	0.962054	0.97352	0.989478	0.962054	0.962054	0.962054	0.962054	0.989478	0.962054	0.989478	0.962054	0.962054	0.962054	0.989478	0.962054	0.373695	0.992888	0.962054	0.962054	0.97755	0.962054	0.962054	0.992888	0.962054	0.962054	0.962054	0.992888	0.962054	0.989478	0.97352	0.962054	0.989478	0.962054	0.962054	0.97352	0.989478	0.962054	0.989478	0.989478	0.373695	0.962054	0.962054	0.989478	0.989478	0.962054	0.996369	0.989478	0.962054	0.97352	0.373695	0.962054	0.992888	0.983296	0.989478	0.989478	0.962054	0.962054	0.962054	0.989478	0.962054	0.992888	0.989478	0.962054	0.962054	0.962054	0.962054	0.962054	0.989478	0.989478	0.983296	0.989478	0.962054	0.962054	0.962054	0.962054	0.962054	0.962054	0.992888	0.962054	0.962054	0.962054	0.962054	0.989478	0.962054	0.962054	0.962054	0.962054	0.989478	0.962054	0.962054	0.962054	0.996369	0.989478	0.97352	0.962054	0.962054	0.962054	0.962054	0.962054	0.962054	0.989478	0.962054	0.962054	0.962054	0.962054	0.983296	0.97352	0.962054	0.962054	0.992888	0.962054	0.962054	0.962054	0.962054	0.962054	0.81884	0.962054	0.962054	0.97352	0.962054	0.992888	0.989478	0.962054	0.989478	0.984738	0.962054	0.992888	0.962054	0.962054	0.97352	0.989478	0.962054	0.999397	0.962054	0.992888	0.962054	0.97352	0.97352	0.97352
		intersection	observed_mutation_count	19	15	15	17	14	17	19	26	17	22	14	15	9	18	20	19	24	24	22	21	19	14	28	16	14	29	20	28	16	18	19	18	16	11	25	15	19	22	22	18	11	16	26	24	17	10	15	26	22	20	21	26	26	15	18	19	22	18	28	15	27	27	25	18	20	32	31	18	22	15	20	15	23	29	22	19	23	29	18	25	21	18	28	19	20	25	23	20	14	23	16	17	18	21	16	21	17	24	21	13	17	39	45	21	17	13	25	19	19	17	21	27	16	16	23	15	16	17	23	19	24	22	11	20	16	23	20	23	28	20	18	13	16	17	21	17	27	21	21	12	16	20	22	21	21	16	16	13	16	14	21	12	18	10	18	16	13	27	21	17	27	21	15	17	15	20	17	15	16	19	23	18	22	16	17	25	21	29	18	20	17	16	13	15	21	13	18	15	14	20	17	19	17	19	14	16	11	15	19	13	16
			expected_mutation_count	18.6284	18.5555	18.5262	18.4941	18.5358	18.9648	18.416	18.3669	18.4002	18.7741	18.7239	18.8415	18.6874	18.7906	18.5382	18.7909	18.6303	18.5432	18.6255	18.6717	18.5506	18.6902	18.5211	18.766	18.6407	18.6612	18.7268	18.6352	18.8711	18.6897	18.7158	19.0587	18.985	18.7802	18.7678	18.6678	18.5258	18.7141	18.7935	18.7634	18.6926	18.97	18.9555	18.8958	18.6279	18.3875	18.6467	18.9586	19.0672	18.9151	19.2031	18.8783	18.6305	18.8845	18.9622	18.9514	18.8879	19.0281	19.0317	18.7422	18.8718	18.8949	18.9537	19.0306	19.118	18.9481	18.9462	18.8874	18.9085	19.1541	19.1774	18.8528	19.0769	18.9873	19.0249	18.6914	18.8493	19.0453	18.9377	18.6614	18.6061	19.0261	19.0653	19.132	18.9076	18.6704	18.7098	19.0774	18.7668	19.2556	19.6373	18.6872	20.2771	19.5784	17.0319	17.2905	14.2381	20.4314	22.0059	16.2918	16.4699	29.8821	31.4174	16.1615	16.5624	17.7509	20.8501	22.3887	18.4218	18.5732	18.5224	18.9541	19.0553	19.0569	18.6955	18.6419	18.9173	18.7998	18.9748	19.2369	18.9684	19.0751	18.7553	18.7365	18.8199	18.8425	19.0602	19.1422	19.0579	18.7552	18.9265	18.9887	18.8112	18.8144	18.7869	18.8072	18.9152	18.8514	18.8009	18.9171	18.9769	18.8875	18.939	18.8988	18.5363	18.6446	19.0245	18.6581	18.736	18.8034	18.772	18.988	18.7163	18.5365	18.7663	18.633	18.8204	18.8841	18.8412	18.9393	18.8465	18.8372	18.7709	18.4882	18.7212	18.641	18.8016	18.8943	18.6617	18.7457	18.8785	19.0906	18.7402	18.6025	18.6721	18.7478	18.9297	18.598	18.6845	18.7288	18.8602	18.7898	18.5088	18.6775	18.8322	18.6764	18.5672	18.4109	18.477	18.5616	19.1066	18.7689	18.3193	18.6442	18.7823	18.5282	18.4165	18.5961	18.4623	18.4918	18.6853
			standard_deviation	4.30755	4.29911	4.29572	4.29205	4.29689	4.34603	4.28307	4.27735	4.28124	4.32429	4.31851	4.33196	4.3143	4.32612	4.29713	4.32622	4.30777	4.29768	4.30722	4.31255	4.29859	4.31467	4.29521	4.32336	4.30898	4.31131	4.31881	4.3083	4.33536	4.31461	4.31761	4.35676	4.34842	4.32502	4.32357	4.31206	4.29577	4.31741	4.32654	4.32306	4.31493	4.34661	4.34501	4.33824	4.30749	4.27979	4.30964	4.3454	4.35771	4.34042	4.37316	4.33616	4.3078	4.33694	4.3458	4.34458	4.33729	4.35327	4.35373	4.32066	4.33553	4.33813	4.34486	4.35361	4.36356	4.34421	4.34397	4.33729	4.33967	4.36766	4.3703	4.33331	4.35883	4.34871	4.35299	4.31482	4.33295	4.35527	4.34304	4.31136	4.30504	4.35309	4.35753	4.36515	4.33956	4.31241	4.31694	4.3589	4.32349	4.37916	4.42219	4.31441	4.4933	4.41558	4.1199	4.15123	3.76852	4.51075	4.68111	4.02977	4.05219	5.44961	5.58833	4.01396	4.06309	4.20577	4.55574	4.72044	4.28372	4.30129	4.29538	4.34487	4.35639	4.3566	4.3153	4.30919	4.34069	4.32723	4.34722	4.37704	4.34647	4.35866	4.3222	4.32004	4.32958	4.33215	4.35693	4.36631	4.35668	4.32216	4.34176	4.34888	4.32857	4.32891	4.32579	4.32808	4.34046	4.33316	4.32734	4.34066	4.34744	4.33726	4.34318	4.33853	4.29698	4.30943	4.35288	4.31097	4.31991	4.32762	4.32404	4.34873	4.31766	4.29695	4.32338	4.30808	4.32957	4.33689	4.33196	4.34318	4.33258	4.33153	4.32389	4.2914	4.3182	4.309	4.32744	4.33801	4.31139	4.32099	4.33621	4.36035	4.32036	4.30462	4.31254	4.3213	4.34207	4.30402	4.314	4.31907	4.3341	4.32605	4.29377	4.31319	4.33092	4.31307	4.30053	4.28243	4.29012	4.29985	4.36216	4.32369	4.27182	4.30936	4.32519	4.296	4.28309	4.30381	4.28836	4.2918	4.31406
			q-value	0.96459	0.96459	0.96459	0.96459	0.970454	0.96459	0.96459	0.577506	0.96459	0.96459	0.970454	0.96459	0.995191	0.96459	0.96459	0.96459	0.852387	0.851283	0.96459	0.96459	0.96459	0.970454	0.536518	0.96459	0.970454	0.536518	0.96459	0.536518	0.96459	0.96459	0.96459	0.96459	0.96459	0.992944	0.698651	0.96459	0.96459	0.96459	0.96459	0.96459	0.992944	0.96459	0.6061	0.883275	0.96459	0.992944	0.96459	0.6061	0.96459	0.96459	0.96459	0.6061	0.595062	0.96459	0.96459	0.96459	0.96459	0.96459	0.536518	0.96459	0.536518	0.536518	0.729069	0.96459	0.96459	0.536518	0.536518	0.96459	0.96459	0.970454	0.96459	0.96459	0.96459	0.536518	0.96459	0.96459	0.96459	0.536518	0.96459	0.698651	0.96459	0.96459	0.536518	0.96459	0.96459	0.698651	0.96459	0.96459	0.970454	0.96459	0.96459	0.96459	0.96459	0.96459	0.96459	0.96459	0.96459	0.96459	0.96459	0.96459	0.96459	0.595062	0.536518	0.883275	0.96459	0.970454	0.96459	0.96459	0.96459	0.96459	0.96459	0.536518	0.96459	0.96459	0.96459	0.96459	0.96459	0.96459	0.96459	0.96459	0.883275	0.96459	0.992944	0.96459	0.96459	0.96459	0.96459	0.96459	0.536518	0.96459	0.96459	0.982184	0.96459	0.96459	0.96459	0.96459	0.536518	0.96459	0.96459	0.992944	0.96459	0.96459	0.96459	0.96459	0.96459	0.96459	0.96459	0.982184	0.96459	0.970454	0.96459	0.992944	0.96459	0.992944	0.96459	0.96459	0.982184	0.536518	0.96459	0.96459	0.536518	0.96459	0.96459	0.96459	0.96459	0.96459	0.96459	0.96459	0.96459	0.96459	0.96459	0.96459	0.96459	0.96459	0.96459	0.698651	0.96459	0.536518	0.96459	0.96459	0.96459	0.96459	0.982184	0.96459	0.96459	0.982184	0.96459	0.96459	0.970454	0.96459	0.96459	0.96459	0.96459	0.96459	0.970454	0.96459	0.992944	0.96459	0.96459	0.982184	0.96459
		union	observed_mutation_count	64	73	60	71	74	83	83	85	74	85	72	77	64	81	80	75	75	69	75	73	67	59	82	78	78	81	74	74	63	72	83	67	73	68	78	68	73	84	86	91	75	80	83	83	72	71	72	67	89	80	72	71	80	57	68	79	78	74	91	72	76	90	72	73	61	76	105	86	86	65	69	64	93	80	76	63	79	102	59	91	76	73	86	88	61	86	85	78	65	75	71	68	75	59	82	66	60	90	102	73	61	177	146	85	61	66	94	79	72	73	79	94	66	70	75	67	74	74	80	83	73	74	69	72	75	80	75	80	76	72	66	68	72	87	63	71	78	76	69	65	72	84	82	85	78	68	80	84	88	74	74	78	74	61	71	74	73	86	71	79	73	74	67	79	80	67	74	74	76	68	84	67	77	68	81	75	83	87	76	71	84	72	59	70	70	67	66	72	62	75	73	84	62	70	54	87	54	73	79	65	62
			expected_mutation_count	73.6815	75.0147	74.2513	74.2808	74.538	75.5234	75.0795	73.7198	73.6812	73.2075	73.7863	73.4492	72.8399	73.9571	73.2968	73.3304	73.0305	73.2989	73.8241	73.8406	72.8077	73.5644	73.764	75.1786	75.4958	75.8135	75.3119	74.3317	74.5639	74.0359	75.1521	74.6893	74.8068	74.9887	75.1409	74.3041	74.0443	75.101	75.2208	75.0044	74.8707	75.4359	75.8276	76.3403	74.5801	73.721	73.6983	75.6075	76.4579	76.0054	79.7569	74.3368	75.4139	74.7785	74.8458	74.952	75.4511	77.0814	76.5009	74.7086	74.9506	74.9791	75.0274	75.1027	76.726	76.2569	75.3752	75.8083	76.833	74.8202	76.0404	73.8269	74.9322	74.3273	74.5087	74.9917	74.6354	75.692	75.0075	73.8264	74.358	76.5685	76.7233	76.6292	75.5648	74.082	75.339	76.1656	76.4415	78.3537	78.4486	75.0326	80.4528	77.542	68.849	57.8377	61.4811	87.7666	84.98	68.2697	62.3381	133.268	128.553	65.0381	67.7154	68.0909	83.8287	87.7458	73.5069	73.8278	73.8278	76.2996	76.8079	74.8818	75.1346	74.1206	76.2662	75.2394	75.2	76.0686	76.4648	76.8167	74.8398	74.4657	75.003	75.0155	76.2752	75.8545	76.5525	74.4437	75.1387	74.6315	75.7372	75.1174	74.0253	74.3682	75.532	74.0182	74.5894	74.1107	74.4263	75.5358	76.1681	74.5328	74.9429	74.8726	74.5021	74.6228	74.3919	74.4818	76.0299	76.3751	73.8875	73.9363	73.8483	73.7872	74.1094	74.0256	74.4601	74.9718	74.8002	74.3581	74.524	73.8563	74.0444	74.1085	74.16	75.1874	74.7995	74.6256	74.2492	74.7001	74.1591	74.043	74.0317	74.4863	74.2484	74.0057	74.3747	73.8347	73.5893	74.4595	73.7748	75.1904	74.5491	73.99	73.7892	73.1115	73.4223	74.0781	74.5731	75.3783	73.0591	73.7175	74.6912	73.4149	72.6082	73.1771	73.5495	73.94	74.1011
			standard_deviation	8.5641	8.64067	8.5968	8.59851	8.61326	8.66958	8.64443	8.56625	8.56408	8.53674	8.57011	8.55052	8.51517	8.57994	8.54175	8.54381	8.52641	8.54179	8.57238	8.57333	8.51351	8.55725	8.56873	8.65023	8.66832	8.68626	8.65773	8.6016	8.61504	8.5846	8.64865	8.62216	8.6289	8.63937	8.64818	8.60007	8.58515	8.64573	8.6527	8.64026	8.63256	8.6649	8.68717	8.71631	8.61576	8.56648	8.56499	8.6746	8.72305	8.69734	8.90787	8.60165	8.6638	8.62706	8.63138	8.63725	8.6657	8.75813	8.72547	8.6233	8.63733	8.63882	8.64165	8.64596	8.73826	8.71156	8.66146	8.6862	8.74428	8.6297	8.69957	8.57217	8.63603	8.60139	8.61182	8.63948	8.61903	8.67968	8.64043	8.57247	8.60307	8.7293	8.73786	8.73281	8.6726	8.58724	8.65901	8.70624	8.72203	8.82979	8.83519	8.64215	8.94664	8.78413	8.28122	7.59223	7.82901	9.34361	9.19387	8.24605	7.88181	11.4973	11.296	8.05018	8.21337	8.23506	9.13114	9.34092	8.55399	8.57281	8.57274	8.71408	8.74271	8.63335	8.64758	8.58947	8.71226	8.65375	8.65148	8.70082	8.72329	8.74339	8.6311	8.6094	8.64012	8.64089	8.71276	8.6887	8.72807	8.608	8.64819	8.61894	8.68217	8.64619	8.58391	8.6037	8.67024	8.58345	8.6164	8.58878	8.60691	8.67048	8.70624	8.61312	8.63658	8.63259	8.61133	8.6183	8.60506	8.61012	8.69835	8.71825	8.57597	8.57876	8.57369	8.57016	8.58885	8.58398	8.60896	8.63833	8.62845	8.60302	8.61248	8.5742	8.5851	8.58864	8.5917	8.65062	8.62846	8.61842	8.5968	8.62257	8.59155	8.58503	8.58424	8.61052	8.59668	8.58276	8.60402	8.57284	8.55879	8.60882	8.56937	8.65068	8.61409	8.58184	8.57032	8.5311	8.54912	8.58685	8.61546	8.66136	8.52793	8.56608	8.62218	8.54869	8.50184	8.53486	8.55647	8.57894	8.58822
			q-value	0.980073	0.940858	0.994875	0.940858	0.940858	0.940858	0.940858	0.939511	0.940858	0.923064	0.940858	0.940858	0.976217	0.940858	0.940858	0.940858	0.940858	0.967673	0.940858	0.940858	0.967673	0.994875	0.940323	0.940858	0.940858	0.940858	0.940858	0.940858	0.985724	0.940858	0.940858	0.967673	0.940858	0.967673	0.940858	0.967673	0.940858	0.939511	0.939511	0.891005	0.940858	0.940858	0.940858	0.940858	0.940858	0.940858	0.940858	0.976217	0.923064	0.940858	0.967673	0.940858	0.940858	0.994875	0.967673	0.940858	0.940858	0.940858	0.923064	0.940858	0.940858	0.923064	0.940858	0.940858	0.994875	0.940858	0.0667263	0.939511	0.939511	0.980073	0.967673	0.980073	0.837355	0.940858	0.940858	0.985732	0.940858	0.147167	0.994875	0.837355	0.940858	0.940858	0.939511	0.939511	0.994875	0.923064	0.939511	0.940858	0.985724	0.940858	0.967673	0.967673	0.967673	0.994875	0.923064	0.939511	0.940858	0.940858	0.891005	0.940858	0.940858	0.0301469	0.923064	0.50095	0.967673	0.940858	0.939511	0.968802	0.940858	0.940858	0.940858	0.837355	0.985724	0.967673	0.940858	0.967673	0.940858	0.940858	0.940858	0.940858	0.940858	0.940858	0.967673	0.940858	0.940858	0.940858	0.940858	0.940858	0.940858	0.940858	0.976217	0.967673	0.94102	0.923064	0.985724	0.940858	0.940858	0.940858	0.967673	0.976217	0.940858	0.940323	0.940858	0.939511	0.940858	0.967673	0.940858	0.939511	0.923064	0.940858	0.940858	0.940858	0.940858	0.994012	0.940858	0.940858	0.940858	0.923064	0.940858	0.940858	0.940858	0.940858	0.967673	0.940858	0.940858	0.967673	0.940858	0.940858	0.940858	0.967673	0.939511	0.967673	0.940858	0.967673	0.940858	0.940858	0.939511	0.923064	0.940858	0.940858	0.939511	0.940858	0.994875	0.967673	0.967673	0.967673	0.967673	0.940858	0.985724	0.940858	0.940858	0.940323	0.985724	0.94102	0.994875	0.923064	0.994875	0.940858	0.940858	0.976217	0.985732
	MYB/1	ATAC	observed_mutation_count	2	3	1	1	4	2	7	6	1	5	3	2	7	2	4	2	5	2	2	6	2	4	7	3	4	2	1	3	2	3	8	7	4	6	3	5	3	1	0	1	7	3	3	3	4	5	8	6	5	4	3	2	2	3	5	4	2	6	4	5	4	6	3	2	5	5	3	1	5	5	1	5	3	3	2	5	2	4	1	1	6	10	3	6	3	3	5	3	6	0	2	1	2	5	4	2	9	9	7	7	2	2	3	4	9	11	5	9	3	1	3	0	7	5	6	0	2	4	6	2	9	6	3	0	2	6	6	3	4	5	4	3	5	5	1	4	3	5	5	5	2	3	4	2	2	0	2	4	2	1	2	12	4	3	3	9	5	9	5	4	3	7	4	5	1	3	2	5	5	3	4	7	4	3	5	1	0	4	4	4	5	3	7	5	3	7	4	6	2	2	2	4	4	2	6	4	5	2	2	2	5
			expected_mutation_count	3.78627	3.7637	3.73413	3.74317	3.69242	3.71615	3.69279	3.74497	3.91514	3.8398	3.79542	3.79024	3.66776	3.72021	3.82463	3.72429	3.68788	3.75462	3.93784	3.87439	3.78964	3.85798	3.7665	3.71902	3.75494	3.83037	3.87152	3.78319	3.76363	3.84807	3.84653	3.78127	3.74973	3.6693	3.78278	3.82577	3.83066	3.834	3.73051	3.66637	3.65468	3.82064	3.85714	3.80707	3.78953	3.96181	3.83558	3.86791	3.79067	3.83712	3.87956	3.83423	3.73372	3.6746	3.80847	3.78472	3.70346	3.71247	3.75108	3.74516	3.74076	3.89652	3.7942	3.67241	3.69991	3.80038	3.84116	3.85094	3.66264	3.80052	3.78302	3.77363	3.72218	3.70637	3.71535	3.79964	3.82116	3.86365	3.77139	3.8685	3.87085	3.89368	3.78425	3.83966	3.91439	3.92661	3.87653	3.80557	3.72671	3.73574	3.878	3.83729	3.82006	3.5832	3.48673	3.51144	5.05013	7.35953	6.58235	3.99887	2.32918	2.30809	3.94044	5.38875	6.08231	4.20135	3.63372	4.05021	3.84444	3.80451	3.88385	3.88403	3.87001	3.83799	3.86463	3.90657	3.82338	3.87515	3.88118	3.76909	3.98681	3.97041	3.90308	3.90891	3.84279	3.87987	3.76538	3.70285	3.71991	3.81738	3.88228	3.73534	3.76485	3.65814	3.79964	3.82203	3.85638	3.75403	3.67255	3.81862	3.90149	3.81419	3.7744	3.79238	3.70472	3.7235	3.82801	3.75664	3.79007	3.87217	3.7844	3.74377	3.78813	3.90782	3.84197	3.75385	3.80684	3.81699	3.78408	3.77927	3.74087	3.69707	3.70994	3.71158	3.7937	3.80569	3.82646	3.72196	3.7406	3.80053	3.82363	3.83337	3.8376	3.78935	3.70346	3.878	3.71012	3.75913	3.77476	3.78818	3.91366	3.82305	3.86108	3.76071	3.75737	3.68826	3.70566	3.79612	3.74051	3.72064	3.75557	3.73315	3.79004	3.88354	3.77819	3.70432	3.72522	3.62479	3.67257	3.76216	3.79448
			standard_deviation	1.94234	1.93655	1.929	1.93129	1.91823	1.92436	1.91835	1.9318	1.97489	1.95587	1.94467	1.94335	1.91183	1.92543	1.95211	1.92645	1.91711	1.93423	1.98061	1.96462	1.94317	1.96054	1.93724	1.92506	1.93432	1.95349	1.96388	1.9415	1.93655	1.95803	1.95759	1.94104	1.93304	1.9123	1.94145	1.9524	1.95362	1.95447	1.92802	1.91152	1.90856	1.95103	1.96025	1.94767	1.94313	1.98664	1.95488	1.96303	1.94337	1.95526	1.96593	1.95455	1.92892	1.9136	1.94802	1.94194	1.9211	1.92345	1.93337	1.9319	1.93068	1.97028	1.94441	1.91307	1.9202	1.94593	1.95625	1.95878	1.91052	1.94599	1.94155	1.93916	1.92588	1.92185	1.9242	1.94571	1.95121	1.962	1.93852	1.9632	1.9638	1.96953	1.94186	1.95587	1.97474	1.9778	1.96522	1.94726	1.92709	1.92944	1.96562	1.95528	1.95093	1.88968	1.86404	1.87125	2.24128	2.70406	2.55687	1.99687	1.52486	1.51799	1.98232	2.31461	2.45904	2.04544	1.90311	2.00837	1.95705	1.94701	1.96705	1.9671	1.96359	1.95547	1.96223	1.97282	1.95176	1.96487	1.96639	1.93794	1.99281	1.98872	1.97189	1.97338	1.9567	1.96609	1.937	1.92099	1.92532	1.95021	1.9667	1.92928	1.93687	1.90931	1.94574	1.95144	1.96017	1.93409	1.91311	1.95056	1.97153	1.94943	1.93933	1.94394	1.92143	1.92632	1.95295	1.93477	1.94338	1.96412	1.94186	1.93142	1.9428	1.97302	1.95649	1.93404	1.94755	1.95015	1.94178	1.94054	1.93073	1.91952	1.92275	1.92315	1.94425	1.94724	1.95253	1.92588	1.93065	1.94604	1.95182	1.95424	1.95535	1.94313	1.92105	1.96556	1.9228	1.93537	1.93938	1.94277	1.97457	1.95166	1.96129	1.9358	1.93494	1.91717	1.9217	1.9448	1.9306	1.92546	1.9345	1.9287	1.94326	1.96697	1.9403	1.92136	1.9267	1.90067	1.91312	1.93618	1.94439
			q-value	0.998268	0.998268	0.998268	0.998268	0.998268	0.998268	0.989298	0.989298	0.998268	0.989298	0.998268	0.998268	0.989298	0.998268	0.998268	0.998268	0.989298	0.998268	0.998268	0.989298	0.998268	0.998268	0.989298	0.998268	0.998268	0.998268	0.998268	0.998268	0.998268	0.998268	0.989298	0.989298	0.998268	0.989298	0.998268	0.989298	0.998268	0.998268	0.998268	0.998268	0.989298	0.998268	0.998268	0.998268	0.998268	0.998268	0.989298	0.989298	0.989298	0.998268	0.998268	0.998268	0.998268	0.998268	0.989298	0.998268	0.998268	0.989298	0.998268	0.989298	0.998268	0.989298	0.998268	0.998268	0.989298	0.989298	0.998268	0.998268	0.989298	0.989298	0.998268	0.989298	0.998268	0.998268	0.998268	0.989298	0.998268	0.998268	0.998268	0.998268	0.989298	0.425421	0.998268	0.989298	0.998268	0.998268	0.99583	0.998268	0.989298	0.998268	0.998268	0.998268	0.998268	0.989298	0.998268	0.998268	0.989298	0.989298	0.998268	0.989298	0.998268	0.998268	0.998268	0.998268	0.989298	0.344005	0.989298	0.700108	0.998268	0.998268	0.998268	0.998268	0.989298	0.989298	0.989298	0.998268	0.998268	0.998268	0.989298	0.998268	0.700108	0.989298	0.998268	0.998268	0.998268	0.989298	0.989298	0.998268	0.998268	0.989298	0.998268	0.998268	0.989298	0.989298	0.998268	0.998268	0.998268	0.989298	0.989298	0.989298	0.998268	0.998268	0.998268	0.998268	0.998268	0.998268	0.998268	0.998268	0.998268	0.998268	0.998268	0.0386638	0.998268	0.998268	0.998268	0.691126	0.989298	0.691126	0.989298	0.998268	0.998268	0.989298	0.998268	0.989298	0.998268	0.998268	0.998268	0.989298	0.989298	0.998268	0.998268	0.989298	0.998268	0.998268	0.989298	0.998268	0.998268	0.998268	0.998268	0.998268	0.998268	0.998268	0.989298	0.989298	0.998268	0.989298	0.998268	0.989298	0.998268	0.998268	0.998268	0.998268	0.998268	0.998268	0.989298	0.998268	0.989298	0.998268	0.998268	0.998268	0.989298
		DNase	observed_mutation_count	5	3	2	5	6	2	8	6	4	6	7	4	7	3	4	7	8	3	8	3	4	7	8	4	6	3	3	4	8	9	2	13	6	7	8	4	6	3	3	2	9	6	4	4	1	7	8	6	6	6	6	5	7	5	7	8	9	7	7	8	5	8	11	5	9	10	5	3	10	5	3	4	8	4	6	9	8	8	2	7	8	12	9	9	4	7	4	5	7	4	3	7	5	10	3	3	7	16	13	9	6	3	8	13	18	5	5	6	6	6	5	3	8	7	9	6	6	7	16	13	15	8	2	2	6	8	8	9	5	9	3	2	8	5	6	6	12	6	8	7	4	4	12	10	6	12	9	3	7	6	5	12	9	6	5	6	11	8	3	5	7	9	5	12	1	12	5	5	8	7	12	4	7	8	4	3	6	6	5	6	9	5	5	7	3	10	6	3	6	5	1	9	6	2	6	4	7	6	4	0	8
			expected_mutation_count	6.06094	6.11944	6.05318	6.06312	6.16528	6.08813	6.17097	6.16921	6.16207	6.23243	6.21464	6.14431	6.11147	6.23268	6.21171	6.16567	6.14785	6.23864	6.29187	6.05204	6.06773	6.13232	6.17999	6.09432	6.12223	6.04755	6.26829	6.15462	6.09395	6.2118	6.053	5.97906	6.10056	6.04099	6.03208	6.1629	6.1274	6.02597	6.05321	6.10855	5.97122	6.06599	6.1443	6.11791	6.12068	6.19248	6.11468	6.03848	5.88441	5.9649	6.09213	6.18206	6.1268	5.88726	6.1142	6.14111	6.11372	5.97249	6.10975	6.05085	6.06479	6.22737	6.2084	6.12835	6.07039	6.15806	6.11729	6.21074	6.09905	5.97555	6.0505	6.10013	5.94016	6.14049	6.05989	6.17446	6.15977	6.29836	6.00663	6.26699	6.14707	6.29096	6.15694	6.20007	6.31117	6.22604	6.28749	6.19537	6.08246	6.032	6.20563	6.23945	6.03311	5.62292	5.45636	6.03376	8.08172	11.3554	10.5065	7.49975	3.48205	3.50224	7.29214	8.16108	9.53313	6.89608	5.91264	6.251	6.13614	6.22031	6.34207	6.27972	6.28205	6.0821	6.15604	6.35668	6.21123	6.31064	6.35939	6.15482	6.24259	6.21323	6.19968	6.17145	6.28211	6.23372	6.15789	6.07907	6.08727	6.01001	5.98935	6.04466	6.06206	6.07264	5.98812	6.12204	6.21554	6.1285	5.96238	6.03898	6.17614	6.05228	6.03477	6.06257	6.08705	6.05344	6.24815	6.14403	6.12843	5.98573	6.08099	6.15055	5.92956	6.1541	6.1045	6.1575	6.28675	6.24366	6.08448	6.068	5.90164	6.11046	6.13846	5.9472	6.00804	6.41366	6.21605	6.22658	6.03315	6.19402	6.20548	6.06937	6.15719	6.12488	6.14175	6.29509	5.93153	6.01737	6.06437	6.1016	6.19256	6.14428	6.00149	6.12482	6.14165	6.20574	6.03999	6.11745	5.95966	5.93444	5.96672	6.10691	6.22934	6.3297	6.16828	6.0435	6.07441	6.03273	6.13506	6.00805	6.06008
			standard_deviation	2.45634	2.46806	2.45478	2.45669	2.47721	2.46169	2.47841	2.47802	2.47654	2.49057	2.48709	2.47311	2.46643	2.49061	2.48646	2.4773	2.47379	2.4918	2.50228	2.4545	2.45772	2.47064	2.48016	2.46302	2.46862	2.45359	2.49766	2.47507	2.46292	2.48647	2.45475	2.43979	2.46429	2.45237	2.45051	2.47679	2.46972	2.44931	2.4548	2.46587	2.43824	2.45729	2.47306	2.46777	2.46834	2.48268	2.46714	2.45177	2.42048	2.43691	2.46265	2.4806	2.46956	2.4212	2.46707	2.47238	2.46693	2.43838	2.46617	2.45429	2.45707	2.48959	2.48582	2.4698	2.45822	2.47574	2.46767	2.4864	2.46407	2.4391	2.45421	2.46429	2.43187	2.47226	2.45621	2.47906	2.47618	2.50368	2.44541	2.49744	2.47366	2.50217	2.47562	2.48422	2.50616	2.48932	2.50146	2.48325	2.46065	2.45053	2.48532	2.49198	2.4507	2.36648	2.33099	2.45174	2.83333	3.3571	3.22723	2.73298	1.86429	1.8697	2.69519	2.84665	3.07672	2.61898	2.42645	2.49413	2.47138	2.48817	2.51225	2.49993	2.50048	2.46058	2.47537	2.51517	2.48637	2.50604	2.51567	2.47519	2.49267	2.48678	2.48405	2.47854	2.50047	2.4909	2.47577	2.46001	2.46158	2.446	2.44192	2.45305	2.45657	2.45875	2.44174	2.46857	2.4873	2.46985	2.43641	2.45192	2.47944	2.45453	2.45113	2.45671	2.4616	2.45489	2.49376	2.47303	2.46994	2.44121	2.46039	2.4743	2.42974	2.47492	2.46507	2.47569	2.50129	2.4928	2.46107	2.4578	2.42409	2.46636	2.47189	2.43334	2.44563	2.5263	2.48737	2.48941	2.45074	2.48298	2.48518	2.45799	2.47561	2.46911	2.47252	2.50297	2.43017	2.44757	2.45698	2.4645	2.48271	2.47302	2.44424	2.46917	2.47251	2.48528	2.4522	2.46772	2.4358	2.43075	2.4373	2.46556	2.49	2.50981	2.4778	2.45285	2.45902	2.45063	2.47114	2.4457	2.45614
			q-value	1	1	1	1	1	1	0.949491	1	1	1	1	1	1	1	1	1	0.949491	1	0.949491	1	1	1	0.949491	1	1	1	1	1	0.949491	0.949491	1	0.431719	1	1	0.949491	1	1	1	1	1	0.949491	1	1	1	1	1	0.949491	1	1	1	1	1	1	1	1	0.949491	0.949491	1	1	0.949491	1	0.949491	0.774305	1	0.949491	0.949491	1	1	0.949491	1	1	1	0.949491	1	1	0.949491	0.949491	0.949491	1	1	0.949491	0.481546	0.949491	0.949491	1	1	1	1	1	1	1	1	1	0.790996	1	1	1	0.949491	0.949491	1	0.949491	1	1	0.866739	0.431719	1	1	1	1	1	1	1	0.949491	1	0.949491	1	1	1	0.115571	0.431719	0.156362	0.949491	1	1	1	0.949491	0.949491	0.949491	1	0.949491	1	1	0.949491	1	1	1	0.481546	1	0.949491	1	1	1	0.481546	0.949491	1	0.481546	0.949491	1	1	1	1	0.481546	0.949491	1	1	1	0.774305	0.949491	1	1	1	0.949491	1	0.481546	1	0.503203	1	1	0.949491	1	0.481546	1	1	0.949491	1	1	1	1	1	1	0.949491	1	1	1	1	0.949491	1	1	1	1	1	0.949491	1	1	1	1	1	1	1	1	0.949491
		intersection	observed_mutation_count	1	3	0	1	1	0	3	1	0	1	1	0	2	1	2	1	1	1	2	1	0	2	4	1	2	0	1	0	2	3	0	4	3	2	2	2	1	0	0	0	4	1	2	2	0	4	3	3	3	3	1	2	1	1	2	3	0	2	2	2	2	5	3	1	3	4	1	1	3	1	1	2	3	2	1	3	2	3	0	1	3	6	2	2	1	3	1	2	3	0	1	1	1	4	1	0	1	7	5	4	2	1	2	3	7	1	2	3	1	0	2	0	2	3	4	0	0	3	4	2	7	5	1	0	1	4	5	2	2	3	2	0	1	1	1	0	1	3	3	2	0	2	3	2	1	0	1	1	1	0	1	7	4	1	1	2	5	5	2	2	1	5	2	3	0	2	1	1	1	1	3	1	2	2	1	1	0	1	2	2	4	1	2	2	2	3	1	3	1	0	0	1	0	2	2	2	3	0	0	0	5
			expected_mutation_count	1.68004	1.69296	1.67813	1.69538	1.70355	1.68663	1.68005	1.75061	1.71945	1.7244	1.65869	1.74069	1.67968	1.7312	1.73987	1.7252	1.66626	1.67757	1.76584	1.71059	1.71576	1.77864	1.65051	1.66854	1.6922	1.7036	1.75534	1.65908	1.65805	1.70842	1.67377	1.64944	1.70025	1.64433	1.64712	1.64969	1.72865	1.64643	1.65453	1.68709	1.64034	1.65051	1.70657	1.70503	1.69668	1.74931	1.65952	1.64657	1.64626	1.68667	1.651	1.67984	1.64604	1.64151	1.68131	1.65622	1.65365	1.65869	1.65804	1.66785	1.655	1.76832	1.73277	1.63928	1.68535	1.69243	1.65465	1.74959	1.64058	1.65885	1.62748	1.69574	1.6524	1.69991	1.65243	1.66202	1.71821	1.71007	1.67516	1.72977	1.68697	1.73917	1.66486	1.74238	1.78701	1.72387	1.74098	1.72362	1.64986	1.6507	1.75269	1.7062	1.71366	1.55507	1.56073	1.67763	2.00163	3.03911	2.49927	1.97514	1.03913	1.03135	1.90937	2.08074	2.58826	1.76611	1.63585	1.78823	1.69785	1.69354	1.73681	1.74886	1.75996	1.7209	1.76414	1.73422	1.72379	1.70308	1.71335	1.66226	1.73597	1.75279	1.73519	1.74213	1.67739	1.76839	1.66537	1.64874	1.66054	1.66819	1.69536	1.68891	1.65675	1.64981	1.70186	1.71486	1.70579	1.66152	1.60326	1.74979	1.71604	1.63882	1.69598	1.72008	1.65732	1.657	1.68308	1.68856	1.6982	1.68805	1.66837	1.60425	1.64299	1.73423	1.66432	1.64124	1.74558	1.71815	1.71557	1.70015	1.6505	1.71555	1.68305	1.64057	1.63038	1.72644	1.7194	1.69408	1.68788	1.68644	1.67209	1.70229	1.67331	1.66803	1.69518	1.75358	1.65003	1.69463	1.64452	1.63799	1.75032	1.75522	1.64757	1.68416	1.6949	1.72366	1.62331	1.70936	1.6652	1.65028	1.67191	1.63728	1.6924	1.76585	1.75675	1.72917	1.70972	1.63181	1.68018	1.6732	1.67459
			standard_deviation	1.29375	1.29864	1.29301	1.29955	1.30269	1.29623	1.2937	1.32047	1.30873	1.31059	1.28555	1.31679	1.29355	1.31318	1.31645	1.31089	1.28844	1.29277	1.32617	1.30539	1.30733	1.33089	1.28237	1.28933	1.2984	1.30268	1.32223	1.28565	1.28527	1.30452	1.29134	1.28194	1.30146	1.28001	1.28106	1.28204	1.31221	1.28081	1.28392	1.29644	1.27848	1.28229	1.30387	1.30332	1.30008	1.32001	1.28589	1.28083	1.28066	1.29624	1.28258	1.29366	1.28066	1.27891	1.29424	1.28458	1.28359	1.28552	1.2853	1.28908	1.28409	1.32711	1.31379	1.27802	1.29578	1.29846	1.28396	1.32017	1.27855	1.28561	1.27346	1.29981	1.28311	1.30134	1.28316	1.28678	1.30831	1.30517	1.29183	1.31264	1.29638	1.31617	1.28792	1.31739	1.33407	1.31041	1.31685	1.31031	1.28212	1.28246	1.32126	1.3037	1.30654	1.24485	1.24702	1.29313	1.41143	1.73801	1.57625	1.40291	1.01838	1.01463	1.37948	1.43883	1.60432	1.32631	1.27678	1.33442	1.30053	1.29889	1.3153	1.31981	1.32399	1.30929	1.32554	1.31433	1.31039	1.30252	1.30641	1.28693	1.31499	1.32129	1.3147	1.31732	1.29272	1.32716	1.28808	1.28173	1.28624	1.28918	1.29961	1.29712	1.28476	1.28212	1.30212	1.30701	1.30358	1.28663	1.26399	1.32018	1.30743	1.27784	1.29988	1.30903	1.285	1.28489	1.29489	1.29703	1.30074	1.29681	1.28928	1.2644	1.27944	1.31427	1.28773	1.2788	1.31857	1.30823	1.30727	1.30143	1.28237	1.30729	1.29486	1.27855	1.27457	1.31137	1.3087	1.29912	1.29672	1.29622	1.29067	1.3022	1.29114	1.28915	1.2995	1.32158	1.28219	1.2993	1.2801	1.27751	1.32034	1.32219	1.28121	1.29532	1.29943	1.31031	1.27183	1.30491	1.28803	1.28226	1.29062	1.27726	1.29844	1.3262	1.32274	1.3124	1.30502	1.27514	1.29375	1.29115	1.29161
			q-value	0.978077	0.936937	0.978077	0.978077	0.978077	0.978077	0.936937	0.978077	0.978077	0.978077	0.978077	0.978077	0.978077	0.978077	0.978077	0.978077	0.978077	0.978077	0.978077	0.978077	0.978077	0.978077	0.936937	0.978077	0.978077	0.978077	0.978077	0.978077	0.978077	0.936937	0.978077	0.936937	0.936937	0.978077	0.978077	0.978077	0.978077	0.978077	0.978077	0.978077	0.936937	0.978077	0.978077	0.978077	0.978077	0.936937	0.936937	0.936937	0.936937	0.936937	0.978077	0.978077	0.978077	0.978077	0.978077	0.936937	0.978077	0.978077	0.978077	0.978077	0.978077	0.655287	0.936937	0.978077	0.936937	0.936937	0.978077	0.978077	0.936937	0.978077	0.978077	0.978077	0.936937	0.978077	0.978077	0.936937	0.978077	0.936937	0.978077	0.978077	0.936937	0.549016	0.978077	0.978077	0.978077	0.936937	0.978077	0.978077	0.936937	0.978077	0.978077	0.978077	0.978077	0.936937	0.978077	0.978077	0.978077	0.655287	0.936937	0.936937	0.978077	0.978077	0.978077	0.978077	0.655287	0.978077	0.978077	0.972914	0.978077	0.978077	0.978077	0.978077	0.978077	0.936937	0.936937	0.978077	0.978077	0.936937	0.936937	0.978077	0.10101	0.655287	0.978077	0.978077	0.978077	0.936937	0.655287	0.978077	0.978077	0.936937	0.978077	0.978077	0.978077	0.978077	0.978077	0.978077	0.978077	0.936937	0.936937	0.978077	0.978077	0.978077	0.936937	0.978077	0.978077	0.978077	0.978077	0.978077	0.978077	0.978077	0.978077	0.0924211	0.936937	0.978077	0.978077	0.978077	0.655287	0.655287	0.978077	0.978077	0.978077	0.655287	0.978077	0.936937	0.978077	0.978077	0.978077	0.978077	0.978077	0.978077	0.936937	0.978077	0.978077	0.978077	0.978077	0.978077	0.978077	0.978077	0.978077	0.978077	0.936937	0.978077	0.978077	0.978077	0.978077	0.936937	0.978077	0.936937	0.978077	0.978077	0.978077	0.978077	0.978077	0.978077	0.978077	0.978077	0.936937	0.978077	0.978077	0.978077	0.655287
		union	observed_mutation_count	6	3	3	5	9	4	12	11	5	10	9	6	12	4	6	8	12	4	8	8	6	9	11	6	8	5	3	7	8	9	10	16	7	11	9	7	8	4	3	3	12	8	5	5	5	8	13	9	8	7	8	5	8	7	10	9	11	11	9	11	7	9	11	6	11	11	7	3	12	9	3	7	8	5	7	11	8	9	3	7	11	16	10	13	6	7	8	6	10	4	4	7	6	11	6	5	15	18	15	12	6	4	9	14	20	15	8	12	8	7	6	3	13	9	11	6	8	8	18	13	17	9	4	2	7	10	9	10	7	11	5	5	12	9	6	10	14	8	10	10	6	5	13	10	7	12	10	6	8	7	6	17	9	8	7	13	11	12	6	7	9	11	7	14	2	13	6	9	12	9	13	10	9	9	8	3	6	9	7	8	10	7	10	10	4	14	9	6	7	7	3	12	10	2	10	6	9	8	6	2	8
			expected_mutation_count	8.16276	8.18888	8.11852	8.12783	8.13666	8.10507	8.16231	8.19391	8.35442	8.33556	8.35159	8.18823	8.08189	8.19681	8.28611	8.14811	8.18905	8.29398	8.44212	8.20818	8.14983	8.22482	8.26439	8.13223	8.197	8.17453	8.36225	8.27162	8.23043	8.36483	8.23461	8.13851	8.13855	8.05925	8.22915	8.34533	8.22264	8.22436	8.13501	8.07722	7.99786	8.24643	8.27471	8.21614	8.19069	8.43415	8.29564	8.30464	8.05806	8.15425	8.31395	8.32507	8.21125	7.93498	8.27387	8.26856	8.17189	8.03713	8.20551	8.15443	8.16185	8.35129	8.23828	8.14793	8.08948	8.26664	8.26328	8.29202	8.07821	8.17339	8.20637	8.16525	8.0173	8.13115	8.12296	8.29642	8.25309	8.46962	8.12111	8.40441	8.3706	8.45839	8.25912	8.29259	8.40945	8.43731	8.41479	8.26198	8.16948	8.11205	8.33909	8.33707	8.15012	7.6551	7.42252	7.92461	11.1246	15.4337	14.5344	9.69143	4.79055	4.79389	9.46974	11.4304	12.8523	9.30015	7.93359	8.51472	8.27578	8.32338	8.45201	8.38944	8.38276	8.20662	8.24472	8.50072	8.30012	8.46494	8.51013	8.24246	8.51673	8.44454	8.34344	8.3528	8.42502	8.35785	8.24873	8.14728	8.14349	8.16621	8.19396	8.06294	8.1924	8.04377	8.09301	8.18	8.36977	8.2291	8.02027	8.10746	8.3408	8.24714	8.12141	8.13315	8.10419	8.13121	8.36334	8.22828	8.21933	8.19199	8.1902	8.27539	8.08359	8.33729	8.27471	8.24755	8.3643	8.3286	8.14573	8.1643	8.02321	8.09011	8.16049	8.04705	8.21578	8.44901	8.31655	8.24776	8.08153	8.30292	8.34645	8.18678	8.32101	8.26503	8.10407	8.40891	7.98745	8.07534	8.2087	8.24288	8.37951	8.21737	8.25153	8.17628	8.20355	8.15105	8.13402	8.22054	8.04	8.01409	8.0565	8.19583	8.31682	8.43571	8.19337	8.0134	8.08982	8.01875	8.1365	8.11314	8.18985
			standard_deviation	2.851	2.85554	2.84335	2.84488	2.84646	2.84091	2.85099	2.85643	2.88399	2.88076	2.88357	2.85546	2.83691	2.85689	2.87231	2.84848	2.85562	2.87366	2.89901	2.8588	2.84879	2.86177	2.86856	2.84568	2.85694	2.85301	2.88536	2.8698	2.8627	2.88584	2.86343	2.84679	2.84686	2.83304	2.86248	2.88254	2.86141	2.86168	2.84617	2.83614	2.82236	2.86546	2.87032	2.86028	2.85583	2.89773	2.87398	2.87547	2.83268	2.84955	2.87716	2.87907	2.85945	2.81122	2.87027	2.86932	2.85261	2.82912	2.85848	2.84958	2.85079	2.88356	2.86412	2.84842	2.83829	2.86894	2.86841	2.87341	2.83637	2.85285	2.85858	2.85151	2.8256	2.8455	2.8442	2.87408	2.86665	2.9038	2.84378	2.89261	2.88686	2.90182	2.86774	2.87346	2.89347	2.89824	2.89437	2.8682	2.8522	2.84226	2.88148	2.88107	2.84881	2.76142	2.71902	2.81022	3.32459	3.91429	3.79637	3.10738	2.18678	2.18757	3.07192	3.36917	3.57301	3.04186	2.81111	2.91124	2.87047	2.87876	2.90075	2.89002	2.88897	2.85861	2.8652	2.9091	2.87472	2.90293	2.91066	2.86481	2.9118	2.89945	2.88215	2.88383	2.89619	2.88467	2.86593	2.84837	2.84763	2.85153	2.85644	2.83365	2.85618	2.83031	2.83893	2.854	2.88676	2.86247	2.82618	2.8414	2.88182	2.86556	2.84388	2.84591	2.84086	2.84564	2.88566	2.86238	2.86087	2.8561	2.85581	2.87051	2.83725	2.88102	2.87038	2.8657	2.88569	2.87962	2.84806	2.8513	2.82671	2.83848	2.85062	2.83082	2.86017	2.90023	2.87756	2.8657	2.83691	2.8753	2.88266	2.85512	2.87831	2.86865	2.8408	2.89334	2.82044	2.83581	2.85892	2.86487	2.88843	2.86043	2.86626	2.85338	2.85806	2.84898	2.84612	2.86103	2.82956	2.82506	2.83253	2.85672	2.87761	2.89796	2.85633	2.82504	2.83831	2.82588	2.84644	2.84242	2.85567
			q-value	0.997783	0.997783	0.997783	0.997783	0.997783	0.997783	0.950847	0.972055	0.997783	0.99319	0.997783	0.997783	0.950847	0.997783	0.997783	0.997783	0.950847	0.997783	0.997783	0.997783	0.997783	0.997783	0.972055	0.997783	0.997783	0.997783	0.997783	0.997783	0.997783	0.997783	0.99319	0.478096	0.997783	0.972055	0.997783	0.997783	0.997783	0.997783	0.997783	0.997783	0.950847	0.997783	0.997783	0.997783	0.997783	0.997783	0.950847	0.997783	0.997783	0.997783	0.997783	0.997783	0.997783	0.997783	0.99319	0.997783	0.972055	0.972055	0.997783	0.972055	0.997783	0.997783	0.972055	0.997783	0.972055	0.972055	0.997783	0.997783	0.950847	0.997783	0.997783	0.997783	0.997783	0.997783	0.997783	0.972055	0.997783	0.997783	0.997783	0.997783	0.972055	0.541602	0.99319	0.950847	0.997783	0.997783	0.997783	0.997783	0.99319	0.997783	0.997783	0.997783	0.997783	0.972055	0.997783	0.997783	0.972055	0.99319	0.997783	0.99319	0.997783	0.997783	0.997783	0.99319	0.950847	0.950847	0.997783	0.972055	0.997783	0.997783	0.997783	0.997783	0.950847	0.997783	0.972055	0.997783	0.997783	0.997783	0.435542	0.950847	0.435542	0.997783	0.997783	0.997783	0.997783	0.99319	0.997783	0.99319	0.997783	0.972055	0.997783	0.997783	0.950847	0.997783	0.997783	0.99319	0.950847	0.997783	0.99319	0.99319	0.997783	0.997783	0.950847	0.99319	0.997783	0.950847	0.99319	0.997783	0.997783	0.997783	0.997783	0.435542	0.997783	0.997783	0.997783	0.950847	0.972055	0.972055	0.997783	0.997783	0.997783	0.972055	0.997783	0.950847	0.997783	0.950847	0.997783	0.997783	0.950847	0.997783	0.950847	0.99319	0.997783	0.997783	0.997783	0.997783	0.997783	0.997783	0.997783	0.997783	0.99319	0.997783	0.99319	0.99319	0.997783	0.950847	0.997783	0.997783	0.997783	0.997783	0.997783	0.950847	0.99319	0.997783	0.99319	0.997783	0.997783	0.997783	0.997783	0.997783	0.997783
	MYB/2	ATAC	observed_mutation_count	2	4	5	6	6	3	4	6	7	7	8	4	4	3	4	8	4	4	7	5	4	6	6	6	6	7	1	7	5	6	6	4	10	6	1	1	1	5	7	7	6	9	6	4	2	5	7	9	9	9	7	7	7	7	8	10	14	5	9	6	4	6	9	8	8	8	4	7	9	7	6	2	4	6	3	6	5	4	7	7	6	7	3	6	5	8	10	7	6	5	7	6	7	4	6	7	7	0	7	8	4	4	9	18	8	6	3	2	2	4	9	4	7	6	6	3	6	5	5	3	9	4	5	7	3	4	6	6	6	6	8	9	2	6	6	8	8	7	7	8	5	9	10	7	3	4	7	4	13	9	5	6	4	7	1	5	3	6	3	4	4	6	5	6	2	10	6	9	4	8	3	6	5	5	6	10	6	5	8	4	5	6	4	7	7	4	5	5	10	2	8	1	6	10	7	7	5	6	7	4	6
			expected_mutation_count	5.8499	5.89114	5.93925	5.93254	5.85167	6.04587	5.81142	5.96609	6.1045	5.90196	5.94275	5.84857	5.97733	6.05812	5.81935	5.90062	5.96042	6.02805	5.83073	5.89433	5.90569	5.87835	6.05518	6.01228	5.95041	5.96068	5.91743	5.93089	5.85397	5.98678	6.03754	6.04937	5.99799	5.97371	6.03587	5.94831	5.88306	6.06369	6.03714	5.97017	5.98407	5.88154	5.8824	5.84212	5.82927	6.0469	5.99973	6.04331	6.00731	6.06106	6.14363	6.01258	5.96523	6.06601	6.02444	5.94977	6.00224	6.08695	6.08715	5.92753	5.90479	5.91142	5.97015	6.09591	6.02155	6.04086	6.1603	6.15598	5.98607	5.95985	6.02737	5.96362	6.02212	6.15525	6.09111	6.00184	5.97687	5.8322	6.09786	6.10364	6.00728	6.12096	6.11532	5.93625	6.04022	6.10558	5.82512	5.93438	6.05016	6.07269	6.67212	6.45667	5.06537	6.95427	10.0605	8.73752	5.77401	4.08768	4.74317	5.65186	5.28635	4.98059	8.00314	11.7054	9.53598	5.80345	4.73317	4.97603	5.56907	5.97512	5.83395	5.73204	6.01566	6.09303	6.14265	6.02754	5.94913	6.01296	6.05054	5.98338	6.12264	5.98483	5.95297	5.99631	5.99017	6.01372	5.99348	5.98945	6.15582	6.03014	6.06777	6.03238	5.79005	5.93065	5.95587	5.98346	6.02835	5.94282	5.97888	5.96284	6.13164	6.028	5.78535	5.92765	6.0573	5.85027	5.99354	6.01307	5.99574	5.86077	5.9033	5.93642	5.97016	5.89829	5.88082	5.78554	5.93597	6.07629	6.039	6.02745	5.94091	6.04325	5.94426	5.88496	6.0336	5.99801	5.96192	6.05783	5.97713	6.0186	6.06724	5.79681	5.81829	5.92994	5.90518	6.06041	6.06539	6.07697	5.92617	5.90622	6.00689	5.97601	5.93369	5.96277	5.82267	5.98712	6.11569	6.10135	5.94649	5.88499	5.96342	5.96833	5.88133	5.88617	5.87738	6.04548	5.86956	5.88476	5.95533	5.9874	5.77492
			standard_deviation	2.41434	2.42272	2.43256	2.43118	2.41466	2.45427	2.40633	2.438	2.46596	2.42496	2.43331	2.41403	2.44038	2.45663	2.40801	2.42469	2.43683	2.45063	2.41034	2.42343	2.42574	2.42016	2.45608	2.44736	2.43482	2.43697	2.42814	2.43087	2.4151	2.44227	2.45249	2.45486	2.44449	2.43961	2.45217	2.43448	2.42107	2.45777	2.45242	2.43887	2.44167	2.42079	2.42098	2.41268	2.41006	2.45445	2.44487	2.45365	2.44635	2.45724	2.47384	2.44744	2.43789	2.4583	2.44988	2.43474	2.44537	2.46248	2.46252	2.43015	2.42552	2.4269	2.43884	2.4643	2.44928	2.45318	2.4772	2.47635	2.44211	2.43677	2.45046	2.43753	2.44942	2.47619	2.46332	2.44532	2.44023	2.41065	2.46467	2.4658	2.4464	2.46929	2.46816	2.43201	2.45304	2.46623	2.40922	2.43163	2.45505	2.45961	2.57747	2.53569	2.24768	2.63115	3.1623	2.94715	2.39964	2.01933	2.17489	2.37345	2.29553	2.22905	2.8215	3.41019	3.07814	2.40572	2.17223	2.22744	2.35615	2.43988	2.41111	2.39	2.44811	2.46367	2.47362	2.45046	2.43456	2.44759	2.45515	2.44153	2.46964	2.44185	2.43539	2.44416	2.44294	2.44772	2.44361	2.44274	2.47633	2.45099	2.45861	2.45152	2.40203	2.43084	2.43595	2.44154	2.45065	2.43332	2.44067	2.43738	2.47144	2.45059	2.40099	2.43022	2.45654	2.41438	2.44356	2.44756	2.44409	2.41649	2.4253	2.43197	2.43882	2.42424	2.4207	2.40109	2.43195	2.46028	2.45281	2.4505	2.4329	2.45365	2.43362	2.42155	2.45179	2.44453	2.43714	2.45666	2.44028	2.44867	2.45851	2.4034	2.40783	2.43063	2.42559	2.45714	2.45813	2.46047	2.42992	2.4258	2.44631	2.44004	2.43142	2.4374	2.40867	2.4423	2.46818	2.46539	2.43408	2.42145	2.43746	2.43847	2.42071	2.42175	2.41988	2.45414	2.41836	2.42141	2.43585	2.4423	2.39887
			q-value	0.998778	0.99533	0.99533	0.99533	0.99533	0.998778	0.99533	0.99533	0.99533	0.99533	0.99533	0.99533	0.99533	0.998778	0.99533	0.99533	0.99533	0.99533	0.99533	0.99533	0.99533	0.99533	0.99533	0.99533	0.99533	0.99533	0.998778	0.99533	0.99533	0.99533	0.99533	0.99533	0.99533	0.99533	0.998778	0.998778	0.998778	0.99533	0.99533	0.99533	0.99533	0.99533	0.99533	0.99533	0.998778	0.99533	0.99533	0.99533	0.99533	0.99533	0.99533	0.99533	0.99533	0.99533	0.99533	0.99533	0.6319	0.99533	0.99533	0.99533	0.99533	0.99533	0.99533	0.99533	0.99533	0.99533	0.998778	0.99533	0.99533	0.99533	0.99533	0.998778	0.99533	0.99533	0.998778	0.99533	0.99533	0.99533	0.99533	0.99533	0.99533	0.99533	0.998778	0.99533	0.99533	0.99533	0.99533	0.99533	0.99533	0.99533	0.99533	0.99533	0.99533	0.998778	0.998778	0.99533	0.99533	0.998778	0.99533	0.99533	0.99533	0.99533	0.99533	0.99533	0.99533	0.99533	0.99533	0.998778	0.998778	0.99533	0.99533	0.99533	0.99533	0.99533	0.99533	0.998778	0.99533	0.99533	0.99533	0.998778	0.99533	0.99533	0.99533	0.99533	0.998778	0.99533	0.99533	0.99533	0.99533	0.99533	0.99533	0.99533	0.998778	0.99533	0.99533	0.99533	0.99533	0.99533	0.99533	0.99533	0.99533	0.99533	0.99533	0.99533	0.998778	0.99533	0.99533	0.99533	0.869308	0.99533	0.99533	0.99533	0.99533	0.99533	0.998778	0.99533	0.998778	0.99533	0.998778	0.99533	0.99533	0.99533	0.99533	0.99533	0.998778	0.99533	0.99533	0.99533	0.99533	0.99533	0.998778	0.99533	0.99533	0.99533	0.99533	0.99533	0.99533	0.99533	0.99533	0.99533	0.99533	0.99533	0.99533	0.99533	0.99533	0.99533	0.99533	0.99533	0.99533	0.998778	0.99533	0.998778	0.99533	0.99533	0.99533	0.99533	0.99533	0.99533	0.99533	0.99533	0.99533
		DNase	observed_mutation_count	7	11	10	9	8	6	10	9	11	10	12	6	15	12	11	9	9	8	9	8	9	8	11	3	8	9	9	9	9	8	8	8	19	11	7	13	10	13	9	9	16	8	9	11	8	8	18	9	10	9	15	11	9	11	12	15	12	8	18	9	8	13	14	8	15	13	10	9	16	11	7	12	12	10	7	11	8	13	9	13	15	9	9	11	9	20	9	9	13	9	10	6	4	5	13	19	11	6	12	7	11	10	18	18	14	9	6	6	7	7	7	4	13	12	8	11	11	13	11	5	15	9	9	10	8	12	11	9	16	10	16	14	13	6	12	17	5	7	13	11	8	8	13	9	6	12	14	12	12	12	8	11	9	8	13	12	6	8	11	10	16	6	5	7	6	6	8	14	6	17	9	8	11	10	8	9	8	5	11	9	12	9	9	11	9	7	9	7	12	8	9	7	7	11	10	12	9	10	8	10	6
			expected_mutation_count	9.67957	9.85736	9.92227	9.8331	9.85322	10.1901	9.9079	9.82049	10.1773	9.85276	9.91463	9.64223	9.92269	10.0403	9.75601	9.6678	9.88345	10.0004	9.90203	9.72787	9.98284	10.0157	10.1129	10.0913	9.94759	9.98331	9.84719	9.74233	10.0076	9.91941	10.0584	9.91136	9.86679	10.0666	9.98362	10.1703	9.92288	10.0249	10.2082	9.93468	10.1373	10.2195	10.0919	9.84638	9.78607	10.128	10.1014	9.96615	10.0603	10.092	10.023	10.17	10.0172	10.0093	10.1684	10.0239	10.1397	10.1136	9.9763	9.92092	9.96404	9.86801	9.88225	9.90602	10.2412	9.98492	10.0574	9.80021	10.0424	10.1104	9.99088	10.0103	9.96295	10.1068	10.1399	9.92854	9.90422	9.94249	9.95242	9.89171	10.1615	10.0197	10.1574	9.95503	10.0199	10.0056	9.63028	9.96543	10.0681	10.1969	11.0784	10.2698	8.57312	11.3374	15.5986	14.615	11.321	6.53579	7.49738	9.78764	9.35823	9.1145	13.2421	17.7773	15.447	11.0419	7.46924	7.99227	9.64581	10.1713	9.88141	9.77512	10.0388	9.93919	10.0544	10.0822	10.0744	9.94382	10.1356	9.88719	10.1391	9.77265	10.1599	10.2448	9.88766	10.0788	9.99347	10.253	9.86813	9.91005	10.1645	10.1418	10.0103	9.91856	9.95027	10.0825	10.1245	10.0829	10.0861	10.0295	10.0562	9.93213	9.86973	9.67376	9.97748	9.91665	10.0419	9.91497	9.87845	9.89299	9.785	9.85648	9.95852	9.73023	9.75182	9.84417	10.0992	10.0655	9.92738	10.0093	10.1321	10.0736	10.2029	9.93415	10.1088	9.87305	9.95113	9.9908	9.88062	9.87235	10.0258	9.92054	9.82656	9.99426	9.89331	10.0053	9.94807	10.0034	9.93498	10.0788	9.80546	9.94399	9.90349	9.87458	9.82379	9.80766	10.0409	9.97806	9.84989	9.90944	9.86496	9.95147	9.94267	10.0266	9.93041	9.83263	9.6681	9.67735	9.87328	10.0035	9.83523
			standard_deviation	3.10433	3.13239	3.14271	3.12865	3.13183	3.18462	3.14037	3.12666	3.18257	3.13171	3.14154	3.0984	3.14277	3.16115	3.11635	3.10235	3.13662	3.15496	3.13953	3.11196	3.15217	3.15739	3.17247	3.16911	3.14669	3.1523	3.13084	3.11425	3.15605	3.1423	3.16412	3.14087	3.13398	3.16532	3.15237	3.18145	3.14278	3.15877	3.18733	3.14456	3.17632	3.189	3.16927	3.13076	3.12123	3.17489	3.17078	3.14957	3.1643	3.1693	3.15847	3.1814	3.15769	3.15637	3.18123	3.15864	3.17667	3.1727	3.15119	3.14249	3.14924	3.13412	3.13641	3.14013	3.19252	3.15255	3.16387	3.12348	3.16154	3.17214	3.1535	3.1566	3.1491	3.17157	3.17679	3.14363	3.13987	3.14589	3.14742	3.13789	3.18009	3.15799	3.17948	3.14783	3.15803	3.15577	3.09651	3.14955	3.16553	3.1856	3.31938	3.1969	2.92332	3.35802	3.93591	3.80821	3.35784	2.55301	2.73396	3.12141	3.05234	3.01391	3.62696	4.20093	3.9145	3.31654	2.72827	2.82226	3.09909	3.1816	3.13627	3.11945	3.16095	3.14536	3.16342	3.16767	3.16654	3.14613	3.17612	3.13719	3.1766	3.11918	3.17985	3.19299	3.13729	3.16725	3.15386	3.19425	3.1342	3.14081	3.18059	3.1771	3.15649	3.14212	3.14707	3.16773	3.17426	3.16787	3.1683	3.15957	3.16366	3.14425	3.13442	3.10344	3.15139	3.14186	3.16144	3.14154	3.13579	3.13805	3.12104	3.1324	3.1484	3.11241	3.11576	3.13037	3.17042	3.16514	3.14352	3.15643	3.1755	3.16634	3.18649	3.14462	3.17193	3.13494	3.1472	3.15341	3.13625	3.13486	3.15897	3.14247	3.12765	3.15391	3.13813	3.15579	3.14678	3.15545	3.1447	3.1672	3.12423	3.14608	3.13978	3.13517	3.12717	3.12462	3.16128	3.15144	3.1313	3.14065	3.13368	3.14735	3.14583	3.15907	3.14396	3.12861	3.10247	3.10398	3.13501	3.15545	3.12894
			q-value	0.971027	0.95831	0.95831	0.95831	0.95831	0.979416	0.95831	0.95831	0.95831	0.95831	0.95831	0.979416	0.95831	0.95831	0.95831	0.95831	0.95831	0.95831	0.95831	0.95831	0.95831	0.95831	0.95831	0.997286	0.95831	0.95831	0.95831	0.95831	0.95831	0.95831	0.95831	0.95831	0.608739	0.95831	0.971027	0.95831	0.95831	0.95831	0.95831	0.95831	0.95831	0.96188	0.95831	0.95831	0.95831	0.95831	0.798444	0.95831	0.95831	0.95831	0.95831	0.95831	0.95831	0.95831	0.95831	0.95831	0.95831	0.95831	0.798444	0.95831	0.95831	0.95831	0.95831	0.95831	0.95831	0.95831	0.95831	0.95831	0.95831	0.95831	0.971027	0.95831	0.95831	0.95831	0.971027	0.95831	0.95831	0.95831	0.95831	0.95831	0.95831	0.95831	0.95831	0.95831	0.95831	0.608739	0.95831	0.95831	0.95831	0.95831	0.95831	0.979416	0.987153	0.991814	0.95831	0.95831	0.95831	0.95831	0.95831	0.971027	0.95831	0.95831	0.95831	0.95831	0.95831	0.95831	0.95831	0.966595	0.971027	0.971027	0.971027	0.991814	0.95831	0.95831	0.95831	0.95831	0.95831	0.95831	0.95831	0.987153	0.95831	0.95831	0.95831	0.95831	0.95831	0.95831	0.95831	0.95831	0.95831	0.95831	0.95831	0.95831	0.95831	0.979416	0.95831	0.95831	0.987153	0.971027	0.95831	0.95831	0.95831	0.95831	0.95831	0.95831	0.979416	0.95831	0.95831	0.95831	0.95831	0.95831	0.95831	0.95831	0.95831	0.95831	0.95831	0.95831	0.979416	0.95831	0.95831	0.95831	0.95831	0.979416	0.987153	0.971027	0.979416	0.979416	0.95831	0.95831	0.979416	0.95831	0.95831	0.95831	0.95831	0.95831	0.95831	0.95831	0.95831	0.987153	0.95831	0.95831	0.95831	0.95831	0.95831	0.95831	0.95831	0.971027	0.95831	0.971027	0.95831	0.95831	0.95831	0.971027	0.971027	0.95831	0.95831	0.95831	0.95831	0.95831	0.95831	0.95831	0.979416
		intersection	observed_mutation_count	0	2	2	3	3	2	3	4	3	3	4	1	4	3	2	4	1	2	4	4	0	1	2	1	3	3	1	3	2	2	4	3	7	3	0	1	1	4	3	4	5	3	4	2	0	2	4	5	3	5	4	4	5	5	5	7	8	4	8	4	1	5	6	5	6	4	1	4	6	4	4	2	1	3	1	3	4	3	3	6	6	4	3	5	1	6	5	4	2	3	4	4	0	2	2	5	2	0	4	1	2	3	4	11	5	3	1	1	2	1	3	2	4	2	1	2	3	2	5	1	4	3	3	4	1	3	3	1	4	2	4	6	2	3	6	5	3	2	3	4	4	5	8	4	1	2	6	3	7	3	2	4	2	4	1	3	2	4	1	2	2	4	2	2	1	5	4	5	3	4	1	2	2	3	4	3	3	3	5	3	1	4	2	2	3	3	3	3	5	2	3	0	1	7	3	2	3	3	3	1	1
			expected_mutation_count	3.118	3.14258	3.20188	3.19433	3.1404	3.35803	3.1456	3.23049	3.26867	3.16176	3.2537	3.07307	3.24507	3.30262	3.10515	3.08556	3.16491	3.24617	3.12655	3.16174	3.18855	3.24184	3.24167	3.27555	3.24599	3.23614	3.18892	3.21178	3.14883	3.1692	3.29146	3.27079	3.21558	3.21955	3.25875	3.21835	3.09128	3.25706	3.30976	3.21539	3.21976	3.27113	3.27361	3.15521	3.11804	3.31143	3.21027	3.14819	3.23271	3.27343	3.27048	3.26581	3.275	3.21595	3.21848	3.19472	3.24655	3.34081	3.27705	3.20883	3.2025	3.12413	3.21986	3.22918	3.29713	3.22814	3.26586	3.2149	3.22389	3.18158	3.27614	3.23224	3.18276	3.30322	3.21516	3.13521	3.24367	3.17467	3.2554	3.20638	3.23225	3.29132	3.35171	3.2202	3.24906	3.29928	3.09583	3.18352	3.23893	3.22832	3.5538	3.38088	2.72902	3.45496	5.23362	4.25244	3.44617	2.28034	2.59777	3.08057	3.06275	2.80571	3.82627	5.84376	4.39828	3.34323	2.64763	2.64069	3.02696	3.32759	3.1825	3.04213	3.26365	3.20613	3.28211	3.29987	3.17292	3.2414	3.26974	3.20096	3.31644	3.19932	3.21135	3.26256	3.13931	3.26702	3.24077	3.17703	3.24454	3.22697	3.24848	3.32645	3.16831	3.15322	3.21876	3.24822	3.18392	3.23764	3.28297	3.19017	3.29838	3.24479	3.04661	3.11632	3.24573	3.15837	3.28138	3.27029	3.18765	3.14847	3.14935	3.19216	3.23651	3.14757	3.1034	3.16317	3.28332	3.23761	3.21148	3.24401	3.2506	3.26147	3.20745	3.196	3.23367	3.14352	3.22695	3.20856	3.19784	3.15474	3.25748	3.14918	3.10889	3.22138	3.15884	3.2466	3.23052	3.32054	3.1519	3.14999	3.21437	3.21598	3.13309	3.20409	3.14095	3.16803	3.24789	3.27071	3.14424	3.17938	3.22192	3.17555	3.14642	3.19509	3.21055	3.2138	3.05249	3.06918	3.17538	3.29109	3.14013
			standard_deviation	1.76258	1.7694	1.78598	1.78387	1.76884	1.82883	1.77025	1.7939	1.80442	1.77481	1.80033	1.74992	1.79796	1.81364	1.75896	1.75341	1.7757	1.79822	1.76495	1.77485	1.78228	1.79711	1.79697	1.80628	1.79816	1.79549	1.78239	1.7887	1.77122	1.7769	1.81067	1.80491	1.78977	1.7909	1.8017	1.79057	1.75503	1.80122	1.81564	1.78974	1.79097	1.80506	1.80573	1.77299	1.7626	1.81613	1.78834	1.77105	1.79453	1.80573	1.80496	1.80364	1.80618	1.7899	1.7906	1.78402	1.79828	1.82415	1.80673	1.78793	1.78617	1.76428	1.79095	1.79355	1.81223	1.79324	1.80369	1.78965	1.79204	1.78037	1.8065	1.79443	1.78069	1.81391	1.78968	1.76741	1.79757	1.77839	1.80078	1.78727	1.79442	1.81065	1.82707	1.79107	1.79903	1.81283	1.75635	1.7809	1.79625	1.79333	1.88111	1.83491	1.6497	1.8549	2.28117	2.05654	1.85328	1.5081	1.60938	1.75199	1.74683	1.6727	1.95147	2.41006	2.09144	1.82553	1.62451	1.62264	1.73685	1.82048	1.78067	1.74111	1.80304	1.78714	1.8081	1.81294	1.77795	1.79695	1.80474	1.78575	1.81749	1.78534	1.78865	1.80275	1.76858	1.80402	1.79674	1.77911	1.79783	1.79295	1.79892	1.82023	1.77665	1.77244	1.79069	1.7988	1.78103	1.79586	1.80833	1.78273	1.81257	1.79788	1.7424	1.76213	1.79812	1.7739	1.80786	1.80485	1.78207	1.77109	1.7714	1.78332	1.79557	1.77092	1.75849	1.77525	1.80847	1.79588	1.78865	1.79764	1.79945	1.80244	1.78755	1.78436	1.79484	1.76973	1.79288	1.78786	1.78493	1.77288	1.80134	1.77135	1.76003	1.79136	1.774	1.79837	1.79396	1.81859	1.77208	1.77154	1.78944	1.78987	1.76681	1.78662	1.76903	1.77661	1.7987	1.80499	1.76998	1.7797	1.79153	1.77866	1.77051	1.78409	1.78838	1.78929	1.74407	1.7488	1.77862	1.81056	1.76875
			q-value	0.995454	0.994739	0.994739	0.994739	0.994739	0.994739	0.994739	0.994739	0.994739	0.994739	0.994739	0.994739	0.994739	0.994739	0.994739	0.994739	0.994739	0.994739	0.994739	0.994739	0.995454	0.994739	0.994739	0.994739	0.994739	0.994739	0.994739	0.994739	0.994739	0.994739	0.994739	0.994739	0.994739	0.994739	0.995454	0.994739	0.994739	0.994739	0.994739	0.994739	0.994739	0.994739	0.994739	0.994739	0.995454	0.994739	0.994739	0.994739	0.994739	0.994739	0.994739	0.994739	0.994739	0.994739	0.994739	0.994739	0.994739	0.994739	0.994739	0.994739	0.994739	0.994739	0.994739	0.994739	0.994739	0.994739	0.994739	0.994739	0.994739	0.994739	0.994739	0.994739	0.994739	0.994739	0.994739	0.994739	0.994739	0.994739	0.994739	0.994739	0.994739	0.994739	0.994739	0.994739	0.994739	0.994739	0.994739	0.994739	0.994739	0.994739	0.994739	0.994739	0.995454	0.994739	0.995454	0.994739	0.994739	0.995454	0.994739	0.994739	0.994739	0.994739	0.994739	0.994739	0.994739	0.994739	0.994739	0.994739	0.994739	0.994739	0.994739	0.994739	0.994739	0.994739	0.994739	0.994739	0.994739	0.994739	0.994739	0.994739	0.994739	0.994739	0.994739	0.994739	0.994739	0.994739	0.994739	0.994739	0.994739	0.994739	0.994739	0.994739	0.994739	0.994739	0.994739	0.994739	0.994739	0.994739	0.994739	0.994739	0.994739	0.994739	0.994739	0.994739	0.994739	0.994739	0.994739	0.994739	0.994739	0.994739	0.994739	0.994739	0.994739	0.994739	0.994739	0.994739	0.994739	0.994739	0.994739	0.994739	0.994739	0.994739	0.994739	0.994739	0.994739	0.994739	0.994739	0.994739	0.994739	0.994739	0.994739	0.994739	0.994739	0.994739	0.994739	0.994739	0.994739	0.994739	0.994739	0.994739	0.994739	0.994739	0.994739	0.994739	0.994739	0.994739	0.994739	0.994739	0.994739	0.994739	0.994739	0.995454	0.994739	0.994739	0.994739	0.994739	0.994739	0.994739	0.994739	0.994739	0.994739
		union	observed_mutation_count	9	13	13	12	11	7	11	11	15	14	16	9	15	12	13	13	12	10	12	9	13	13	15	8	11	13	9	13	12	12	10	9	22	14	8	13	10	14	13	12	17	14	11	13	10	11	21	13	16	13	18	14	11	13	15	18	18	9	19	11	11	14	17	11	17	17	13	12	19	14	9	12	15	13	9	14	9	14	13	14	15	12	9	12	13	22	14	12	17	11	13	8	11	7	17	21	16	6	15	14	13	11	23	25	17	12	8	7	7	10	13	6	16	16	13	12	14	16	11	7	20	10	11	13	10	13	14	14	18	14	20	17	13	9	12	20	10	12	17	15	9	12	15	12	8	14	15	13	18	18	11	13	11	11	13	14	7	10	13	12	18	8	8	11	7	11	10	18	7	21	11	12	14	12	10	16	11	7	14	10	16	11	11	16	13	8	11	9	17	8	14	8	12	14	14	17	11	13	12	13	11
			expected_mutation_count	12.4407	12.623	12.6686	12.6129	12.5787	12.9048	12.5631	12.5718	12.9998	12.6173	12.6049	12.4605	12.669	12.8209	12.4764	12.5565	12.7101	12.8129	12.5509	12.4996	12.6775	12.6549	12.9227	12.8253	12.6075	12.6966	12.5852	12.4961	12.6801	12.752	12.7853	12.6865	12.6846	12.8254	12.7566	12.9053	12.7132	12.8642	12.9194	12.7096	12.8818	12.7786	12.6833	12.5387	12.4813	12.8847	12.8773	12.875	12.8015	12.8509	12.8982	12.8869	12.6894	12.8693	12.9582	12.7263	12.8495	12.867	12.791	12.5814	12.6211	12.6378	12.6478	12.7682	12.921	12.785	12.9344	12.7969	12.8162	12.8466	12.7492	12.7406	12.8179	12.9501	12.9877	12.8238	12.6753	12.5672	12.8175	12.7614	12.9021	12.8255	12.9036	12.647	12.8086	12.8261	12.3804	12.6999	12.8497	13.0372	14.174	13.3049	10.8345	14.621	20.1235	18.9842	13.86	8.41818	9.71818	12.4034	11.6271	11.3332	17.2857	23.2749	20.3566	13.6239	9.63865	10.3644	12.1677	12.7867	12.5306	12.4598	12.8074	12.8148	12.8824	12.7869	12.7998	12.6618	12.8609	12.6964	12.914	12.5533	12.8733	12.9621	12.7386	12.7946	12.7343	12.9962	12.7933	12.6997	12.9323	12.8275	12.5863	12.7358	12.6558	12.8018	12.9402	12.7515	12.7644	12.8038	12.8752	12.6988	12.5949	12.5273	12.8152	12.577	12.7447	12.6804	12.7527	12.6003	12.5322	12.5846	12.6527	12.4953	12.5464	12.4588	12.7307	12.8613	12.7723	12.8147	12.7671	12.8408	12.8982	12.5846	12.8871	12.7535	12.6898	12.8627	12.6438	12.742	12.8557	12.5365	12.5282	12.6718	12.6304	12.8399	12.7931	12.7848	12.7086	12.8108	12.6312	12.717	12.7216	12.6724	12.5263	12.6331	12.9179	12.8319	12.6504	12.6012	12.6357	12.7658	12.6833	12.7259	12.5751	12.7192	12.5334	12.5214	12.7093	12.7508	12.4298
			standard_deviation	3.51977	3.54518	3.5516	3.54383	3.53908	3.58443	3.53681	3.53808	3.5974	3.54444	3.54277	3.52254	3.55171	3.57273	3.52467	3.5359	3.55736	3.57168	3.53521	3.52797	3.55284	3.54972	3.58676	3.5733	3.54309	3.55552	3.53997	3.52745	3.55315	3.56328	3.56786	3.55403	3.55383	3.57342	3.56386	3.58444	3.55776	3.57869	3.58635	3.55724	3.58112	3.56682	3.55368	3.53344	3.52544	3.58161	3.58059	3.58018	3.57001	3.57692	3.58339	3.58187	3.55457	3.57948	3.59175	3.55964	3.57671	3.57914	3.56863	3.53942	3.54497	3.54733	3.54873	3.56547	3.58663	3.56781	3.58842	3.56943	3.57212	3.5763	3.56282	3.56167	3.57234	3.59057	3.59583	3.57314	3.55252	3.53746	3.57225	3.56448	3.58398	3.57336	3.58422	3.5486	3.57104	3.57345	3.51129	3.55606	3.57671	3.60256	3.75522	3.63913	3.28665	3.81387	4.47102	4.34114	3.71615	2.89761	3.1128	3.5146	3.40311	3.36134	4.14437	4.80723	4.4943	3.68459	3.09946	3.2141	3.4814	3.56801	3.53235	3.52238	3.57088	3.57192	3.58124	3.56799	3.56981	3.55072	3.57834	3.55547	3.5856	3.53559	3.58002	3.5922	3.56136	3.56912	3.56076	3.59691	3.56895	3.55596	3.58818	3.57373	3.54015	3.56096	3.5498	3.57006	3.58915	3.56317	3.56492	3.57043	3.58021	3.55581	3.54131	3.5319	3.57198	3.53883	3.56216	3.55325	3.56329	3.54204	3.53258	3.5399	3.54936	3.52742	3.53458	3.52227	3.56027	3.5783	3.56604	3.57195	3.56529	3.57545	3.58343	3.53998	3.58197	3.56344	3.55454	3.57854	3.54821	3.56181	3.57759	3.53322	3.53203	3.55197	3.54627	3.57541	3.56892	3.56779	3.55718	3.57135	3.54634	3.55831	3.55899	3.55214	3.53168	3.54664	3.58609	3.57426	3.5491	3.54218	3.54699	3.56515	3.55358	3.55958	3.53854	3.55867	3.53274	3.53104	3.55725	3.56298	3.5182
			q-value	0.980942	0.980163	0.980163	0.980163	0.980163	0.980942	0.980163	0.980163	0.980163	0.980163	0.980163	0.980942	0.980163	0.980163	0.980163	0.980163	0.980163	0.980942	0.980163	0.980942	0.980163	0.980163	0.980163	0.980942	0.980163	0.980163	0.980942	0.980163	0.980163	0.980163	0.980942	0.980942	0.980163	0.980163	0.980942	0.980163	0.980942	0.980163	0.980163	0.980163	0.980163	0.980163	0.980163	0.980163	0.980942	0.980163	0.980163	0.980163	0.980163	0.980163	0.980163	0.980163	0.980163	0.980163	0.980163	0.980163	0.980163	0.980942	0.980163	0.980163	0.980163	0.980163	0.980163	0.980163	0.980163	0.980163	0.980163	0.980163	0.980163	0.980163	0.980942	0.980163	0.980163	0.980163	0.980942	0.980163	0.980942	0.980163	0.980163	0.980163	0.980163	0.980163	0.980942	0.980163	0.980163	0.980163	0.980163	0.980163	0.980163	0.980942	0.980163	0.980942	0.980163	0.989701	0.980942	0.980163	0.980163	0.980942	0.980163	0.980163	0.980163	0.980163	0.980163	0.980163	0.980942	0.980163	0.980163	0.980942	0.980942	0.980942	0.980163	0.988547	0.980163	0.980163	0.980163	0.980163	0.980163	0.980163	0.980163	0.980942	0.980163	0.980942	0.980163	0.980163	0.980942	0.980163	0.980163	0.980163	0.980163	0.980163	0.980163	0.980163	0.980163	0.980942	0.980163	0.980163	0.980942	0.980163	0.980163	0.980163	0.980942	0.980163	0.980163	0.980163	0.980942	0.980163	0.980163	0.980163	0.980163	0.980163	0.980163	0.980163	0.980163	0.980163	0.980163	0.980163	0.980942	0.980942	0.980163	0.980163	0.980163	0.980942	0.980942	0.980163	0.980942	0.980163	0.980942	0.980163	0.980942	0.980163	0.980163	0.980163	0.980163	0.980163	0.980942	0.980163	0.980163	0.980942	0.980163	0.980942	0.980163	0.980163	0.980163	0.980163	0.980163	0.980942	0.980163	0.980942	0.980163	0.980942	0.980163	0.980942	0.980163	0.980163	0.980163	0.980163	0.980163	0.980163	0.980163	0.980163	0.980163
	MYB/3	ATAC	observed_mutation_count	4	3	7	8	7	4	1	1	3	6	2	3	2	3	8	3	1	2	9	6	5	5	3	5	1	2	2	4	6	6	2	4	1	4	3	5	5	4	2	2	5	2	3	5	1	2	5	5	8	6	5	4	5	4	4	3	6	3	2	5	3	2	4	1	2	5	3	5	6	3	4	2	4	6	7	2	1	4	2	8	2	6	8	6	1	4	7	2	3	7	6	4	4	7	2	10	13	7	5	2	2	5	9	4	7	8	2	6	3	7	3	7	8	2	3	6	6	6	4	10	4	4	1	5	2	5	4	9	4	5	7	3	4	5	7	5	5	4	4	2	3	3	5	9	7	3	3	5	7	6	6	6	4	10	7	6	3	2	5	3	2	3	3	1	10	4	3	4	2	2	6	4	6	3	4	3	2	4	3	4	3	6	8	2	3	4	3	2	4	5	2	4	1	2	3	5	5	5	2	6	6
			expected_mutation_count	3.9464	4.0831	4.0643	3.99884	4.09057	4.09636	3.99941	4.15347	4.03313	3.92947	3.98348	3.95852	4.00224	3.93727	3.95414	4.17202	4.13899	4.00956	4.08431	4.1149	4.07151	4.02932	3.93422	3.98339	4.07204	4.01205	4.04023	3.97975	4.09781	4.14721	4.00988	4.05557	4.06705	4.11989	4.07472	3.90943	4.0195	4.13746	3.9873	3.93346	4.11909	4.03871	4.10578	4.11287	4.07861	3.94882	3.94225	4.10701	4.1514	4.19146	4.01278	4.13033	3.94499	3.9332	4.0167	4.05239	4.10024	4.05746	4.1232	4.10301	4.09247	4.11478	4.17615	3.98147	3.99472	4.01607	4.00074	4.00434	4.10157	4.08996	4.08885	3.935	3.95611	4.11346	4.03684	4.0424	4.11481	4.10862	4.09242	4.05818	4.0682	4.03266	3.98918	3.99561	4.04455	4.0874	4.13038	4.12524	4.18483	4.13974	4.18332	4.10045	3.99391	4.27451	3.72684	4.42843	7.72363	7.84086	4.38105	2.36536	2.94562	2.97076	4.02962	5.41431	5.99857	4.69815	3.77587	4.25148	4.07681	4.15229	4.16787	4.03658	4.03277	4.11237	4.08392	4.01883	4.08595	4.06171	3.97272	4.08631	4.07598	4.05805	4.02125	4.07816	4.01534	3.99328	4.06231	4.06295	4.00929	4.08782	4.08366	4.07908	4.07507	4.11753	4.05709	4.14501	4.08305	4.01733	4.08351	4.05338	4.04364	4.124	4.16986	4.12222	4.13866	4.05401	4.05402	3.99292	4.03964	4.16555	4.17547	4.20919	4.08453	4.08447	3.98954	4.09732	4.04036	3.97556	4.08012	4.0581	4.01992	3.93824	4.03463	4.0396	4.00677	3.977	4.14896	4.08421	3.9851	3.97063	4.01812	4.05353	4.11201	4.07859	4.03787	4.04573	4.05572	4.11975	3.93432	3.89744	4.09769	4.0926	4.02479	3.93801	4.0756	4.0357	3.93298	4.03156	4.05663	3.96603	3.93085	4.00704	4.00431	4.04199	3.98342	4.11498	4.09879	4.01028	4.15543	4.12451	4.03358
			standard_deviation	1.98322	2.01701	2.01239	1.99623	2.01882	2.02029	1.99631	2.03422	2.00469	1.97892	1.99241	1.98619	1.99707	1.98087	1.98506	2.03877	2.03072	1.99888	2.01728	2.02484	2.01421	2.00379	1.98015	1.99243	2.01431	1.99953	2.00648	1.99146	2.02063	2.03266	1.99895	2.01029	2.01306	2.026	2.01494	1.97389	2.00135	2.03032	1.99337	1.97995	2.02588	2.00611	2.02261	2.02434	2.0159	1.98377	1.98216	2.02293	2.03374	2.04345	1.99966	2.02864	1.98276	1.97989	2.00066	2.00944	2.02131	2.01075	2.02687	2.02191	2.01933	2.02479	2.03975	1.99188	1.99521	2.0005	1.99669	1.99761	2.02155	2.0187	2.01848	1.98032	1.98558	2.0245	2.0056	2.00709	2.0248	2.02329	2.01931	2.01088	2.01346	2.00461	1.9938	1.99543	2.00755	2.01809	2.02867	2.02731	2.04186	2.03092	2.04149	2.02127	1.99491	2.06346	1.92772	2.10009	2.77035	2.78995	2.09016	1.5367	1.71445	1.72154	2.00462	2.32075	2.44259	2.16272	1.94023	2.05796	2.01543	2.03397	2.03775	2.00556	2.00459	2.02423	2.01726	2.00123	2.01774	2.01174	1.98973	2.01779	2.01531	2.01089	2.00173	2.01581	2.00034	1.99492	2.01192	2.0121	1.99877	2.01819	2.01718	2.01603	2.01504	2.02546	2.01064	2.03216	2.01701	2.00077	2.01715	2.00972	2.00731	2.02705	2.03828	2.02667	2.03072	2.00989	2.00989	1.99474	2.00631	2.03719	2.03958	2.04777	2.01734	2.01741	1.99389	2.02049	2.0065	1.99042	2.01635	2.01086	2.0015	1.98114	2.00511	2.0063	1.9982	1.9908	2.03313	2.01729	1.99281	1.98922	2.001	2.0097	2.02412	2.01588	2.00588	2.00781	2.01031	2.02603	1.98019	1.97082	2.02057	2.01938	2.00263	1.98106	2.0152	2.00536	1.97985	2.0043	2.01051	1.98807	1.97926	1.99822	1.99757	2.00689	1.99236	2.02486	2.02087	1.99905	2.03473	2.02715	2.00484
			q-value	0.971777	0.971777	0.899462	0.779308	0.899462	0.971777	0.97813	0.97813	0.971777	0.924351	0.971777	0.971777	0.971777	0.971777	0.779308	0.971777	0.97813	0.971777	0.678094	0.924351	0.971777	0.971777	0.971777	0.971777	0.97813	0.971777	0.971777	0.971777	0.924351	0.924351	0.971777	0.971777	0.97813	0.971777	0.971777	0.971777	0.971777	0.971777	0.971777	0.971777	0.971777	0.971777	0.971777	0.971777	0.97813	0.971777	0.971777	0.971777	0.806232	0.924351	0.971777	0.971777	0.971777	0.971777	0.971777	0.971777	0.924351	0.971777	0.971777	0.971777	0.971777	0.971777	0.971777	0.97813	0.971777	0.971777	0.971777	0.971777	0.924351	0.971777	0.971777	0.971777	0.971777	0.924351	0.899462	0.971777	0.97813	0.971777	0.971777	0.779308	0.971777	0.924351	0.779308	0.924351	0.97813	0.971777	0.899462	0.971777	0.971777	0.899462	0.924351	0.971777	0.971777	0.924351	0.971777	0.678094	0.779308	0.971777	0.971777	0.971777	0.971777	0.924351	0.678094	0.971777	0.971777	0.899462	0.971777	0.932632	0.971777	0.899462	0.971777	0.899462	0.779308	0.971777	0.971777	0.924351	0.924351	0.924351	0.971777	0.616751	0.971777	0.971777	0.97813	0.971777	0.971777	0.971777	0.971777	0.678094	0.971777	0.971777	0.899462	0.971777	0.971777	0.971777	0.899462	0.971777	0.971777	0.971777	0.971777	0.971777	0.971777	0.971777	0.971777	0.678094	0.899462	0.971777	0.971777	0.971777	0.899462	0.924351	0.924351	0.924351	0.971777	0.616751	0.899462	0.924351	0.971777	0.971777	0.971777	0.971777	0.971777	0.971777	0.971777	0.97813	0.616751	0.971777	0.971777	0.971777	0.971777	0.971777	0.924351	0.971777	0.924351	0.971777	0.971777	0.971777	0.971777	0.971777	0.971777	0.971777	0.971777	0.924351	0.779308	0.971777	0.971777	0.971777	0.971777	0.971777	0.971777	0.971777	0.971777	0.971777	0.97813	0.971777	0.971777	0.971777	0.971777	0.971777	0.971777	0.924351	0.924351
		DNase	observed_mutation_count	10	4	11	8	10	7	8	5	6	6	8	4	9	10	12	4	3	11	13	10	9	11	4	6	4	4	6	9	9	3	5	8	10	7	9	9	11	11	7	6	5	8	10	11	8	6	7	10	14	10	12	3	6	7	4	11	8	8	5	13	12	13	13	5	5	6	7	10	11	6	8	11	7	10	12	7	9	5	4	12	9	10	13	11	10	6	11	6	7	14	15	11	3	8	5	10	20	16	9	2	1	6	13	11	15	12	5	8	5	17	13	14	7	6	10	10	9	8	12	16	8	12	10	9	8	9	9	8	8	10	11	3	4	12	10	6	11	8	8	8	10	7	6	10	12	8	4	7	6	7	10	7	13	7	4	13	9	10	7	6	6	4	5	7	13	8	9	8	6	4	13	9	11	10	8	5	5	11	12	8	9	10	11	6	7	8	6	7	4	8	7	5	8	10	10	7	7	6	10	7	13
			expected_mutation_count	7.97439	8.21521	7.84555	8.128	8.20682	8.28706	8.04235	8.23789	7.98262	7.82147	7.82761	7.97087	7.98085	7.9545	7.84485	7.96672	8.0877	7.96527	8.16075	8.10025	7.98517	8.14443	7.92326	8.05673	8.03352	7.88863	7.97737	7.93139	8.10695	8.2885	8.0282	7.84111	8.05362	8.00571	8.00658	7.85758	8.01653	7.95267	7.90827	7.89956	8.21128	8.13229	7.95286	8.02271	8.05563	7.9271	7.95944	8.06283	8.03193	7.99485	7.86682	8.1599	8.01581	8.0812	7.92458	7.94283	8.02969	7.97652	7.92299	8.01692	8.01879	8.05116	8.20649	7.94048	7.85961	8.00576	8.09969	8.00524	8.10799	7.84202	8.21831	7.89104	8.01972	7.99569	8.06332	8.01964	8.15242	8.11352	8.04054	7.90709	7.9457	7.76768	8.12946	7.94289	7.99702	8.15801	8.01613	7.91334	8.09837	7.99421	8.18456	7.85929	7.85879	8.53543	7.57371	8.59172	13.9356	15.1675	10.1726	4.82683	5.34448	6.19052	9.12955	10.5412	10.7662	8.84177	7.66388	8.53688	8.13192	8.06578	8.13216	7.87775	8.01956	7.91228	8.14021	7.97064	7.95653	8.01724	7.87296	8.04104	8.00257	7.90622	7.94128	7.96902	8.09018	7.96899	8.01869	8.02167	7.77218	7.82035	8.16416	7.89317	7.94306	8.24062	8.19454	7.95994	7.90259	7.92847	8.00118	7.96287	8.15114	8.08896	7.99091	7.96951	7.99932	7.69274	8.10799	7.96915	8.03329	8.00467	8.15106	8.02844	7.94303	8.15126	8.0981	8.00781	8.1869	7.82242	7.83696	8.12682	8.1948	8.1273	7.99069	7.95689	7.78868	7.88594	8.08092	8.09123	7.92492	7.94345	7.90198	7.99779	8.17103	8.01161	8.02956	7.90434	8.07369	8.14042	8.00306	7.95287	8.14584	8.33108	8.17114	8.00222	7.97121	8.07336	7.80313	7.99959	8.05828	7.9333	7.6472	7.98532	8.01417	7.98385	8.04372	8.08262	7.9967	8.00679	8.18878	7.98763	8.08399
			standard_deviation	2.81756	2.85945	2.79478	2.84426	2.85797	2.87182	2.8294	2.8633	2.81903	2.79058	2.79166	2.81683	2.81865	2.8141	2.79467	2.81617	2.83733	2.81588	2.84994	2.8395	2.81946	2.84723	2.80852	2.83191	2.82788	2.80246	2.81811	2.80987	2.84065	2.87203	2.82697	2.79395	2.83138	2.82298	2.82316	2.79694	2.82488	2.81366	2.80588	2.80442	2.85871	2.84509	2.81367	2.82598	2.83164	2.80919	2.81494	2.83301	2.82763	2.82111	2.79859	2.84993	2.82474	2.83627	2.80869	2.81198	2.82728	2.81786	2.80852	2.82501	2.82532	2.831	2.85788	2.8116	2.79743	2.82299	2.83941	2.82296	2.84083	2.79416	2.85997	2.80287	2.82546	2.82131	2.83311	2.82547	2.84857	2.84178	2.82907	2.80573	2.81255	2.78107	2.84464	2.812	2.82157	2.84948	2.82488	2.80673	2.83921	2.821	2.85412	2.79723	2.79703	2.91416	2.74688	2.92395	3.71965	3.8763	3.18311	2.19468	2.30915	2.48398	3.01544	3.23583	3.27133	2.9658	2.763	2.9146	2.8449	2.83351	2.84506	2.80053	2.82538	2.80657	2.84645	2.81686	2.81445	2.82503	2.79963	2.82913	2.82248	2.80566	2.81162	2.81661	2.83776	2.81661	2.82528	2.82588	2.78189	2.79041	2.8506	2.80327	2.81198	2.86378	2.85584	2.81494	2.80496	2.8094	2.82222	2.8155	2.84831	2.83755	2.82051	2.81668	2.82196	2.76768	2.8409	2.81657	2.82785	2.82279	2.84832	2.827	2.81199	2.84837	2.83912	2.82332	2.85454	2.79072	2.79332	2.84405	2.85586	2.8442	2.8204	2.8144	2.78472	2.80191	2.83615	2.83792	2.80883	2.81204	2.80479	2.82161	2.85178	2.82401	2.82724	2.80519	2.83485	2.84655	2.82261	2.81375	2.84735	2.87929	2.85178	2.82242	2.81697	2.8348	2.78731	2.82204	2.83222	2.81027	2.75946	2.81942	2.82461	2.81915	2.82965	2.83645	2.82145	2.82323	2.85492	2.81985	2.83659
			q-value	0.850616	0.990132	0.844119	0.973122	0.850616	0.990132	0.973122	0.990132	0.990132	0.990132	0.973122	0.990132	0.957716	0.850616	0.844119	0.990132	0.992212	0.844119	0.844119	0.850616	0.957716	0.844119	0.990132	0.990132	0.990132	0.990132	0.990132	0.957716	0.957716	0.992212	0.990132	0.973122	0.850616	0.983736	0.957716	0.957716	0.844119	0.844119	0.983736	0.990132	0.990132	0.973122	0.850616	0.844119	0.973122	0.990132	0.983736	0.850616	0.844119	0.850616	0.844119	0.992212	0.990132	0.983736	0.990132	0.844119	0.973122	0.973122	0.990132	0.844119	0.844119	0.844119	0.844119	0.990132	0.990132	0.990132	0.983736	0.850616	0.844119	0.990132	0.983736	0.844119	0.983736	0.850616	0.844119	0.983736	0.957716	0.990132	0.990132	0.844119	0.957716	0.850616	0.844119	0.844119	0.850616	0.990132	0.844119	0.990132	0.983736	0.844119	0.844119	0.844119	0.992212	0.983736	0.990132	0.957716	0.844119	0.973122	0.983736	0.990132	0.992837	0.983736	0.844119	0.973122	0.844119	0.844119	0.990132	0.983736	0.990132	0.731416	0.844119	0.844119	0.983736	0.990132	0.850616	0.850616	0.957716	0.973122	0.844119	0.844119	0.973122	0.844119	0.850616	0.957716	0.973122	0.957716	0.957716	0.973122	0.973122	0.850616	0.844119	0.992212	0.990132	0.844119	0.850616	0.990132	0.844119	0.973122	0.973122	0.973122	0.850616	0.983736	0.990132	0.850616	0.844119	0.973122	0.990132	0.983736	0.990132	0.983736	0.850616	0.983736	0.844119	0.985372	0.990132	0.844119	0.95788	0.850616	0.983736	0.990132	0.990132	0.990132	0.990132	0.983736	0.844119	0.973122	0.957716	0.973122	0.990132	0.990132	0.844119	0.957716	0.844119	0.850616	0.973122	0.990132	0.990132	0.844119	0.844119	0.973122	0.957716	0.882239	0.844119	0.990132	0.983736	0.973122	0.990132	0.983736	0.990132	0.973122	0.983736	0.990132	0.973122	0.850616	0.850616	0.983736	0.983736	0.990132	0.850616	0.983736	0.844119
		intersection	observed_mutation_count	1	0	0	3	2	1	0	0	1	3	2	1	0	1	4	1	0	0	3	1	2	2	1	1	0	0	0	1	2	2	0	3	1	3	2	3	5	1	1	0	1	1	2	1	0	1	2	3	3	2	1	1	1	1	3	1	3	1	2	3	2	2	3	1	1	1	2	2	3	2	3	2	1	2	5	1	0	2	0	7	2	3	3	2	1	1	6	1	3	4	4	2	1	4	0	4	7	5	4	1	0	3	6	2	4	5	0	4	0	6	1	4	5	0	3	5	4	3	3	7	3	3	1	3	1	2	3	4	2	4	5	2	0	1	4	2	3	1	2	0	3	2	4	6	4	0	1	2	4	3	3	2	3	5	1	4	0	1	1	0	1	1	2	0	7	3	1	2	1	2	4	4	3	2	2	0	0	3	2	1	1	2	5	1	3	2	1	1	2	4	2	1	1	0	0	1	1	0	0	4	2
			expected_mutation_count	1.74547	1.73096	1.70473	1.77099	1.8123	1.78841	1.74115	1.81889	1.72552	1.69531	1.72972	1.7077	1.72595	1.69007	1.70861	1.78247	1.79984	1.7654	1.79082	1.77492	1.78728	1.77272	1.69591	1.71045	1.79775	1.69601	1.71638	1.7105	1.72592	1.858	1.7781	1.77032	1.76243	1.77474	1.72828	1.70296	1.72938	1.76501	1.74853	1.69959	1.83233	1.75134	1.78393	1.79681	1.78631	1.72272	1.69224	1.72431	1.77806	1.76771	1.71962	1.82574	1.73637	1.71452	1.7316	1.70761	1.76391	1.77816	1.78922	1.71475	1.77206	1.80295	1.79686	1.70415	1.69219	1.74144	1.74887	1.7008	1.79505	1.73082	1.77829	1.71135	1.74795	1.82386	1.77047	1.75486	1.81928	1.7791	1.75951	1.79371	1.75689	1.76568	1.7078	1.70526	1.71322	1.75004	1.81329	1.78952	1.77548	1.74941	1.81558	1.74936	1.70776	1.85609	1.63786	1.76551	3.15529	2.89252	2.1439	1.08101	1.20828	1.39634	1.90002	2.16268	2.4911	1.8347	1.64703	1.81022	1.73679	1.78581	1.81779	1.71123	1.71995	1.78407	1.792	1.75764	1.74037	1.72971	1.70509	1.80424	1.77343	1.7431	1.70639	1.75438	1.71262	1.68603	1.75778	1.73419	1.73865	1.7709	1.7679	1.72857	1.79083	1.7849	1.76363	1.78117	1.76694	1.71478	1.76265	1.74944	1.76734	1.74671	1.80181	1.7712	1.75191	1.70962	1.75575	1.71495	1.7654	1.84147	1.80368	1.77198	1.77751	1.76727	1.74794	1.82265	1.79405	1.69657	1.74085	1.72714	1.76266	1.71908	1.78923	1.71101	1.72192	1.72552	1.79459	1.7337	1.68966	1.73673	1.75498	1.75191	1.74255	1.72308	1.76792	1.75332	1.7206	1.74157	1.74578	1.73637	1.80782	1.81047	1.71852	1.71273	1.78639	1.7254	1.70238	1.73222	1.71445	1.68951	1.69121	1.7072	1.70479	1.7243	1.7474	1.79293	1.76766	1.69459	1.75168	1.74105	1.79448
			standard_deviation	1.31877	1.31327	1.30333	1.32828	1.34357	1.33476	1.31709	1.34601	1.31119	1.29977	1.31276	1.30446	1.31134	1.29774	1.30479	1.33257	1.33897	1.32616	1.33565	1.32977	1.33439	1.32894	1.29996	1.3055	1.33825	1.30002	1.30777	1.30553	1.31135	1.36033	1.33093	1.328	1.32507	1.32969	1.31226	1.30261	1.31266	1.32605	1.3199	1.30136	1.35095	1.32091	1.33305	1.33786	1.33393	1.31016	1.2986	1.31075	1.33094	1.32704	1.30901	1.34852	1.31524	1.30706	1.31348	1.30447	1.32566	1.33093	1.33507	1.30715	1.32866	1.34017	1.33789	1.30311	1.29862	1.31721	1.31999	1.30181	1.33723	1.31321	1.331	1.30584	1.31966	1.34784	1.32808	1.32229	1.34615	1.33131	1.32402	1.33671	1.32305	1.3263	1.3045	1.3035	1.3066	1.32043	1.344	1.33519	1.32996	1.32022	1.34482	1.32019	1.30442	1.35963	1.2778	1.3262	1.77102	1.6953	1.46164	1.03873	1.09805	1.17997	1.37611	1.46694	1.57431	1.35177	1.28129	1.34284	1.31548	1.33381	1.34565	1.30583	1.30911	1.33314	1.33608	1.32333	1.31682	1.31274	1.30346	1.34061	1.32919	1.31788	1.30396	1.32215	1.30633	1.29627	1.32335	1.31452	1.31617	1.32826	1.32714	1.31237	1.33569	1.33344	1.32555	1.33203	1.32678	1.30713	1.32516	1.32021	1.3269	1.31921	1.33978	1.3284	1.3212	1.30523	1.3226	1.3072	1.32615	1.35425	1.34044	1.32865	1.3307	1.32689	1.31964	1.3474	1.33683	1.30019	1.317	1.31179	1.32517	1.30877	1.33511	1.30571	1.30985	1.31121	1.33706	1.31432	1.2976	1.31542	1.32225	1.32113	1.31764	1.31026	1.32714	1.32167	1.30935	1.31726	1.31886	1.31529	1.34192	1.34294	1.30858	1.30635	1.334	1.31118	1.30244	1.31374	1.30704	1.29754	1.29816	1.30426	1.30336	1.31073	1.31944	1.3365	1.32707	1.29946	1.32108	1.31707	1.33701
			q-value	0.979375	0.979375	0.979375	0.765313	0.979375	0.979375	0.979375	0.979375	0.979375	0.765313	0.979375	0.979375	0.979375	0.979375	0.703964	0.979375	0.979375	0.979375	0.765313	0.979375	0.979375	0.979375	0.979375	0.979375	0.979375	0.979375	0.979375	0.979375	0.979375	0.979375	0.979375	0.765313	0.979375	0.765313	0.979375	0.765313	0.565455	0.979375	0.979375	0.979375	0.979375	0.979375	0.979375	0.979375	0.979375	0.979375	0.979375	0.765313	0.765313	0.979375	0.979375	0.979375	0.979375	0.979375	0.765313	0.979375	0.765313	0.979375	0.979375	0.765313	0.979375	0.979375	0.765313	0.979375	0.979375	0.979375	0.979375	0.979375	0.765313	0.979375	0.765313	0.979375	0.979375	0.979375	0.565455	0.979375	0.979375	0.979375	0.979375	0.0964496	0.979375	0.765313	0.765313	0.979375	0.979375	0.979375	0.35238	0.979375	0.765313	0.703964	0.703964	0.979375	0.979375	0.713211	0.979375	0.703964	0.572784	0.765313	0.765313	0.979375	0.979375	0.765313	0.391693	0.979375	0.765313	0.572784	0.979375	0.703964	0.979375	0.35238	0.979375	0.703964	0.565455	0.979375	0.765313	0.565455	0.703964	0.765313	0.765313	0.0964496	0.765313	0.765313	0.979375	0.765313	0.979375	0.979375	0.765313	0.703964	0.979375	0.703964	0.565455	0.979375	0.979375	0.979375	0.703964	0.979375	0.765313	0.979375	0.979375	0.979375	0.765313	0.979375	0.703964	0.35238	0.703964	0.979375	0.979375	0.979375	0.703964	0.782696	0.765313	0.979375	0.765313	0.565455	0.979375	0.703964	0.979375	0.979375	0.979375	0.979375	0.979375	0.979375	0.979375	0.979375	0.0964496	0.765313	0.979375	0.979375	0.979375	0.979375	0.703964	0.703964	0.765313	0.979375	0.979375	0.979375	0.979375	0.765313	0.979375	0.979375	0.979375	0.979375	0.565455	0.979375	0.765313	0.979375	0.979375	0.979375	0.979375	0.703964	0.979375	0.979375	0.979375	0.979375	0.979375	0.979375	0.979375	0.979375	0.979375	0.703964	0.979375
		union	observed_mutation_count	13	7	18	13	15	10	9	6	8	9	8	6	11	12	16	6	4	13	19	15	12	14	6	10	5	6	8	12	13	7	7	9	10	8	10	11	11	14	8	8	9	9	11	15	9	7	10	12	19	14	16	6	10	10	5	13	11	10	5	15	13	13	14	5	6	10	8	13	14	7	9	11	10	14	14		10	7	6	13	9	13	18	15	10	9		7	7	17	17	13	6	11	7	16	26	18	10	3	3	8	16	13	18	15	7	10	8	18	15	17	10	8	10	11	11	11	13	19	9	13	10	11	9	12	10	13	10	11	13	4	8	16	13	9	13	11	10	10	10	8	7	13	15	11	6	10	9	10	13	11	14	12	10	15	12	11	11	9	7	6	6	8	16	9	11	10	7	4	15	9	14	11	10	8	7	12	13	11	11	14	14	7	7	10	8	8	6	9	7	8	8	12	13	11	11	11	12	9	17
			expected_mutation_count	10.1433	10.5626	10.2157	10.3199	10.4538	10.5749	10.2626	10.5589	10.2937	10.0805	10.0968	10.2207	10.283	10.2103	10.0669	10.3907	10.4384	10.1975	10.4355	10.4227	10.2355	10.3577	10.1702	10.3292	10.3451	10.2232	10.3516	10.2185	10.515	10.5257	10.2281	10.1249	10.34	10.3286	10.3678	10.0563	10.2862	10.3469	10.1572	10.1448	10.5023	10.4447	10.2944	10.2759	10.3095	10.108	10.2293	10.4831	10.4346	10.4455	10.1569	10.4549	10.1857	10.3	10.2221	10.276	10.3794	10.2697	10.2601	10.4023	10.3246	10.353	10.5915	10.2083	10.2019	10.2632	10.3349	10.31	10.399	10.2063	10.5173	10.0982	10.1737	10.2948	10.2898		10.4142	10.4148	10.3588	10.1654	10.2674	10.0293	10.3953	10.2648	10.3414	10.4693		10.2226	10.5124	10.3891	10.5149	10.2399	10.1445	10.9709	9.63765	11.2358	18.2876	20.1653	12.5568	6.18373	7.14727	7.88629	11.3682	13.7853	14.1562	11.7054	9.75235	10.9837	10.4494	10.449	10.4801	10.2024	10.3248	10.2512	10.4426	10.2242	10.3051	10.3791	10.1543	10.3049	10.3099	10.2255	10.2517	10.3183	10.3979	10.2914	10.3317	10.3852	10.0288	10.1331	10.4724	10.269	10.1882	10.564	10.4496	10.323	10.2609	10.2421	10.3405	10.2718	10.3938	10.4885	10.3616	10.3071	10.4212	10.0656	10.3904	10.2603	10.2809	10.2987	10.5121	10.5133	10.2617	10.463	10.2952	10.2489	10.3829	10.0687	10.2369	10.4792	10.4306	10.3066	10.2244	10.2772	10.0879	10.153	10.4693	10.441	10.235	10.1622	10.1903	10.3093	10.5785	10.4319	10.2986	10.2134	10.4456	10.5709	10.1719	10.0661	10.4008	10.5672	10.4548	10.192	10.2819	10.4085	10.0355	10.2994	10.4193	10.2102	9.9362	10.3266	10.3253	10.3087	10.238	10.4063	10.3277	10.3284	10.6058	10.3936	10.3233
			standard_deviation	3.17834	3.24287	3.18948	3.20558	3.2262	3.24474	3.19675	3.24227	3.20163	3.16848	3.17106	3.19026	3.19994	3.18874	3.16636	3.21655	3.22388	3.18669	3.22335	3.22149	3.19267	3.21153	3.18248	3.20712	3.20951	3.19072	3.21056	3.18986	3.23558	3.23716	3.19147	3.17538	3.20876	3.20696	3.213	3.1647	3.20043	3.20977	3.18043	3.1786	3.23365	3.22484	3.20171	3.1989	3.204	3.17279	3.19168	3.23077	3.2233	3.22497	3.18038	3.22648	3.18483	3.20264	3.19046	3.19884	3.21494	3.19788	3.19643	3.21838	3.20641	3.21076	3.24721	3.18836	3.18743	3.19687	3.20798	3.20417	3.21779	3.18806	3.23597	3.17128	3.18301	3.20182	3.20101		3.22017	3.22025	3.2116	3.18175	3.19764	3.16053	3.21729	3.19716	3.20902	3.2286		3.19054	3.23521	3.21634	3.23557	3.19325	3.17831	3.30446	3.09909	3.34403	4.26148	4.47038	3.5372	2.48428	2.67038	2.80406	3.36556	3.70106	3.7514	3.41265	3.11727	3.30652	3.22544	3.22549	3.23025	3.18748	3.20634	3.19502	3.22455	3.19087	3.20341	3.21479	3.17996	3.20329	3.20415	3.19114	3.19501	3.20539	3.21768	3.2013	3.20746	3.21575	3.16042	3.17673	3.22909	3.19779	3.1852	3.24304	3.22558	3.2061	3.19656	3.19355	3.20882	3.1982	3.21702	3.23155	3.21216	3.20371	3.22133	3.16616	3.21655	3.19639	3.19963	3.20238	3.23514	3.23537	3.19662	3.22768	3.20184	3.19462	3.21536	3.16667	3.19284	3.23005	3.22268	3.20361	3.19086	3.19903	3.16965	3.17975	3.2286	3.22428	3.19253	3.18119	3.18559	3.20396	3.24527	3.22282	3.20238	3.18914	3.22496	3.24418	3.18281	3.16622	3.21803	3.24353	3.22635	3.18588	3.19977	3.21925	3.1615	3.20252	3.22094	3.18867	3.14584	3.20665	3.20655	3.20391	3.193	3.21895	3.20684	3.20699	3.24948	3.21698	3.20616
			q-value	0.859883	0.989033	0.712967	0.859883	0.859883	0.989033	0.989033	0.989033	0.989033	0.989033	0.989033	0.989033	0.989033	0.989033	0.791806	0.989033	0.991632	0.859883	0.712967	0.859883	0.989033	0.859883	0.989033	0.989033	0.989685	0.989033	0.989033	0.989033	0.859883	0.989033	0.989033	0.989033	0.989033	0.989033	0.989033	0.989033	0.989033	0.859883	0.989033	0.989033	0.989033	0.989033	0.989033	0.859883	0.989033	0.989033	0.989033	0.989033	0.712967	0.859883	0.791806	0.989033	0.989033	0.989033	0.989685	0.859883	0.989033	0.989033	0.989685	0.859883	0.859883	0.859883	0.859883	0.989685	0.989033	0.989033	0.989033	0.859883	0.859883	0.989033	0.989033	0.989033	0.989033	0.859883	0.859883		0.989033	0.989033	0.989033	0.859883	0.989033	0.859883	0.712967	0.859883	0.989033	0.989033		0.989033	0.989033	0.791806	0.791806	0.859883	0.989033	0.989033	0.989033	0.859883	0.791806	0.989033	0.989033	0.989033	0.989685	0.989033	0.859883	0.989033	0.859883	0.859883	0.989033	0.989033	0.989033	0.712967	0.859883	0.791806	0.989033	0.989033	0.989033	0.989033	0.989033	0.989033	0.859883	0.712967	0.989033	0.859883	0.989033	0.989033	0.989033	0.989033	0.989033	0.859883	0.989033	0.989033	0.859883	0.991632	0.989033	0.859883	0.859883	0.989033	0.859883	0.989033	0.989033	0.989033	0.989033	0.989033	0.989033	0.859883	0.859883	0.989033	0.989033	0.989033	0.989033	0.989033	0.859883	0.989033	0.859883	0.989033	0.989033	0.859883	0.989033	0.989033	0.989033	0.989033	0.989033	0.989033	0.989033	0.989033	0.791806	0.989033	0.989033	0.989033	0.989033	0.991632	0.859883	0.989033	0.859883	0.989033	0.989033	0.989033	0.989033	0.989033	0.859883	0.989033	0.989033	0.859883	0.859883	0.989033	0.989033	0.989033	0.989033	0.989033	0.989033	0.989033	0.989033	0.989033	0.989033	0.989033	0.859883	0.989033	0.989033	0.989033	0.989033	0.989033	0.791806
	MYB/4	ATAC	observed_mutation_count	5	6	2	2	1	2	1	8	2	3	0	1	6	2	2	3	2	7	2	3	4	4	4	2	2	2	5	2	4	4	2	4	1	1	4	4	2	0	3	4	4	4	5	1	3	1	1	3	0	3	4	4	4	2	5	3	3	2	1	4	1	1	3	7	3	3	3	1	5	3	4	2	3	4	1	2	2	7	0	4	5	3	0	3	5	6	3	4	2	2	4	4	1	3	0	1	7	4	5	9	15	4	2	5	6	1	3	3	3	2	1	2	5	2	2	2	2	1	2	4	4	2	4	0	4	3	1	4	8	4	3	4	5	1	3	3	2	4	2	3	4	3	3	4	3	6	1	2	5	4	3	5	2	4	0	2	0	4	3	3	3	4	2	5	3	6	3	7	5	2	2	2	3	2	2	4	1	0	2	2	5	5	1	4	4	3	4	3	4	3	4	2	3	1	3	1	5	5	5	2	0
			expected_mutation_count	2.9251	2.95955	2.92343	2.85578	2.96719	3.01407	2.99491	2.95433	3.0002	3.13618	3.01926	2.95755	2.84733	2.97624	3.08038	3.04965	3.10884	3.02711	2.96068	3.01241	3.01672	2.91892	2.96958	3.03491	3.04909	3.01109	3.02912	3.09406	3.01491	2.96036	2.98724	3.02068	3.04647	2.96116	3.06475	2.95995	2.93685	2.88938	2.94901	3.0784	3.00805	2.96288	2.96392	2.93257	2.92232	2.99131	3.09784	3.03683	2.9616	2.97011	2.99191	2.96118	3.00629	3.05445	3.01341	2.88261	2.95726	3.10393	3.10506	3.00696	2.96663	2.98792	3.12623	2.93928	3.00523	2.96721	2.96023	2.96441	3.00524	2.97808	3.0001	3.10163	3.12822	3.03064	2.93386	3.01621	3.06771	3.18128	3.08068	2.99786	2.99032	3.01132	3.00538	2.98614	3.05679	3.11857	3.07144	2.96136	2.93684	2.93415	2.96812	3.014	3.1797	2.92479	2.84609	2.92765	2.76401	2.57253	2.471	8.63023	10.9553	3.25176	1.80778	2.051	2.97783	3.14901	2.91608	2.96853	3.04663	3.05733	3.00152	3.10335	2.99877	2.97744	3.11368	3.04366	3.04018	2.9371	2.95093	2.98563	2.94559	3.06616	3.13541	2.9782	3.03528	3.06995	3.05658	3.07803	2.9096	2.87029	3.08356	3.08007	3.1119	3.04842	3.03149	3.04938	2.96293	2.9795	3.06175	3.07331	3.06282	3.03829	2.99229	2.91303	2.95876	2.96902	2.96619	3.06542	2.94813	2.98162	2.95784	2.96831	3.0396	3.03416	3.02563	3.00524	3.07848	2.96943	2.95863	2.91705	2.93374	3.00716	3.04556	2.92296	3.02699	3.01109	3.06113	2.99119	2.97307	3.06844	3.01623	3.02284	3.00661	2.99813	2.93352	3.05059	2.97764	2.96403	2.98513	3.01491	3.02574	3.08338	2.94983	2.92489	2.95463	3.06718	3.04424	2.87643	2.97402	3.04805	3.03309	3.14897	3.00126	2.91227	3.0373	3.06369	2.97303	3.02161	3.04036	2.98157	2.98503
			standard_deviation	1.70723	1.71728	1.70679	1.68702	1.7194	1.73287	1.72742	1.71571	1.72891	1.76743	1.73434	1.71667	1.68451	1.72204	1.75174	1.74301	1.75977	1.73656	1.71759	1.73237	1.73362	1.70544	1.72012	1.73884	1.7428	1.73198	1.73714	1.75552	1.73316	1.71744	1.72516	1.73479	1.74214	1.71765	1.74736	1.71733	1.71066	1.69684	1.71413	1.75115	1.73112	1.71821	1.71848	1.70938	1.70642	1.72633	1.75668	1.73935	1.71775	1.72024	1.72657	1.71764	1.73062	1.74437	1.73276	1.6949	1.71655	1.75842	1.7587	1.73084	1.71929	1.7254	1.76468	1.71139	1.73032	1.71945	1.71744	1.71869	1.73032	1.72252	1.72885	1.75778	1.76523	1.73758	1.70974	1.73346	1.74817	1.77994	1.75179	1.72829	1.72607	1.73209	1.73041	1.72487	1.74502	1.76251	1.74914	1.71778	1.71073	1.70981	1.71972	1.73282	1.77963	1.70716	1.68416	1.70788	1.6597	1.60204	1.57026	2.92681	3.29427	1.8007	1.34337	1.43079	1.72245	1.77105	1.70461	1.71986	1.74216	1.74524	1.72924	1.75822	1.72849	1.72231	1.76112	1.74127	1.74035	1.71078	1.71472	1.7247	1.71317	1.74769	1.76721	1.72261	1.73891	1.74875	1.74496	1.75108	1.70273	1.69129	1.75265	1.75158	1.76067	1.74264	1.73776	1.74292	1.71821	1.7229	1.74651	1.74975	1.74673	1.73974	1.72671	1.70378	1.71696	1.71996	1.71918	1.74751	1.71391	1.72355	1.71672	1.71973	1.74013	1.73863	1.7362	1.73029	1.75125	1.72007	1.71692	1.70491	1.7098	1.73092	1.74187	1.70658	1.73659	1.73193	1.74635	1.72631	1.72108	1.74834	1.73346	1.73535	1.73074	1.72832	1.70969	1.74325	1.72243	1.71853	1.72459	1.73307	1.73621	1.75255	1.71437	1.70725	1.71576	1.74798	1.74147	1.69304	1.72141	1.74256	1.73828	1.77098	1.72916	1.70353	1.73943	1.74698	1.72112	1.73503	1.74042	1.72351	1.72454
			q-value	0.993663	0.993663	0.994342	0.994342	0.994342	0.994342	0.994342	0.993663	0.994342	0.994342	0.994342	0.994342	0.993663	0.994342	0.994342	0.994342	0.994342	0.993663	0.994342	0.994342	0.993663	0.993663	0.993663	0.994342	0.994342	0.994342	0.993663	0.994342	0.993663	0.993663	0.994342	0.993663	0.994342	0.994342	0.993663	0.993663	0.994342	0.994342	0.994342	0.993663	0.993663	0.993663	0.993663	0.994342	0.994342	0.994342	0.994342	0.994342	0.994342	0.994342	0.993663	0.993663	0.993663	0.994342	0.993663	0.994342	0.994342	0.994342	0.994342	0.993663	0.994342	0.994342	0.994342	0.993663	0.994342	0.994342	0.994342	0.994342	0.993663	0.994342	0.993663	0.994342	0.994342	0.993663	0.994342	0.994342	0.994342	0.993663	0.994342	0.993663	0.993663	0.994342	0.994342	0.994342	0.993663	0.993663	0.994342	0.993663	0.994342	0.994342	0.993663	0.993663	0.994342	0.994342	0.994342	0.994342	0.993663	0.993663	0.993663	0.994342	0.993663	0.994342	0.994342	0.993663	0.993663	0.994342	0.994342	0.994342	0.994342	0.994342	0.994342	0.994342	0.993663	0.994342	0.994342	0.994342	0.994342	0.994342	0.994342	0.993663	0.993663	0.994342	0.994342	0.994342	0.993663	0.994342	0.994342	0.993663	0.993663	0.993663	0.994342	0.993663	0.993663	0.994342	0.994342	0.994342	0.994342	0.993663	0.994342	0.994342	0.993663	0.994342	0.994342	0.993663	0.994342	0.993663	0.994342	0.994342	0.993663	0.993663	0.994342	0.993663	0.994342	0.993663	0.994342	0.994342	0.994342	0.993663	0.994342	0.994342	0.994342	0.993663	0.994342	0.993663	0.994342	0.993663	0.994342	0.993663	0.993663	0.994342	0.994342	0.994342	0.994342	0.994342	0.994342	0.993663	0.994342	0.994342	0.994342	0.994342	0.993663	0.993663	0.994342	0.993663	0.993663	0.994342	0.993663	0.994342	0.993663	0.994342	0.993663	0.994342	0.994342	0.994342	0.994342	0.994342	0.993663	0.993663	0.993663	0.994342	0.994342
		DNase	observed_mutation_count	4	3	3	1	3	7	2	10	4	4	4	6	4	4	3	5	4	6	4	6	6	5	6	5	4	7	5	5	5	9	8	2	3	4	7	5	2	4	3	9	11	4	13	4	4	3	4	3	5	5	4	4	5	6	6	7	4	2	3	3	4	3	8	6	7	1	2	7	7	4	0	4	5	5	3	4	4	7	3	6	3	3	5	2	6	6	4	8	3	9	4	3	3	1	4	4	6	6	5	19	22	4	3	4	4	3	10	3	2	4	5	1	2	8	3	2	5	4	3	4	6	7	12	3	9	4	2	4	9	6	1	7	9	5	6	8	4	2	4	8	4	5	7	7	5	8	4	9	8	6	4	6	1	5	5	4	0	7	4	6	9	8	5	8	7	5	4	8	9	3	4	4	5	5	8	7	7	3	9	3	7	6	5	6	5	4	7	2	6	1	2	4	6	7	3	2	7	4	10	0	1
			expected_mutation_count	5.06501	5.18519	5.01968	4.94169	5.12203	5.05009	5.01413	5.10914	4.91109	5.34088	5.12006	4.96241	5.10998	5.01378	5.28839	5.18135	5.23107	5.00646	5.04894	5.05762	5.05748	5.18288	5.03759	5.02562	5.18224	5.14801	5.19289	5.04229	5.10634	5.24709	5.0278	5.02032	5.01425	5.00505	4.97039	5.16831	5.19812	5.02835	5.1904	5.21697	5.22599	5.32972	4.92261	4.98933	5.01761	4.94409	5.20796	5.05439	5.0292	5.04401	5.01072	4.99978	5.21107	5.2723	5.21194	5.0777	5.10652	5.15605	5.13813	5.01758	5.10906	5.14443	5.28622	5.03964	5.00868	5.12991	5.00348	5.03708	4.96998	5.07476	5.11434	5.21909	5.13154	4.88451	5.06887	5.1941	5.24041	5.44483	5.18814	5.2448	5.09782	5.12992	5.12501	5.0179	5.15244	5.24563	5.25423	5.06102	5.08325	5.01353	5.19331	4.90716	5.18046	5.02649	4.76805	4.93603	4.72019	4.86873	4.09519	13.7813	20.269	6.35588	3.08168	3.25121	4.94599	5.45924	4.9887	5.09967	5.16654	5.10619	5.00405	5.29366	5.08432	4.99293	5.26416	5.23136	5.08841	5.14834	5.0648	5.15407	5.19519	5.12354	5.2542	5.03586	5.01255	5.09149	5.09983	5.13987	5.17428	5.0158	5.11458	5.06865	5.20476	5.14633	5.23678	5.08293	5.13529	5.02548	5.05973	5.00579	5.04685	5.02291	5.15072	5.05552	4.9907	4.98025	5.16396	5.16927	4.99755	5.03182	5.22369	5.25737	5.12802	5.08837	5.07686	5.04486	5.11852	5.09336	5.08984	5.11664	5.09935	5.037	5.13116	4.98938	5.20639	5.21043	4.9824	5.12165	5.08585	5.10578	5.09813	5.03902	5.03065	5.31491	5.04649	5.08857	5.29376	5.11167	5.06252	5.0477	5.19231	5.08749	5.03046	5.16176	5.14792	5.13607	5.07837	5.02883	5.12041	5.064	5.14048	5.14038	5.09948	5.13553	5.19729	5.30942	5.08139	5.1213	5.14445	4.99402	5.06166
			standard_deviation	2.24522	2.27159	2.23529	2.21799	2.2578	2.242	2.23408	2.25505	2.21117	2.30516	2.25729	2.22252	2.25511	2.23396	2.29388	2.27079	2.28149	2.23234	2.24176	2.24367	2.24358	2.27111	2.23919	2.23657	2.27089	2.26341	2.27313	2.24033	2.2544	2.28499	2.23709	2.23542	2.23407	2.23201	2.22441	2.26791	2.2744	2.23723	2.27266	2.27844	2.28037	2.30277	2.21373	2.22852	2.23483	2.21849	2.27651	2.24296	2.23738	2.24062	2.23331	2.23084	2.27713	2.29046	2.27737	2.24813	2.25441	2.26527	2.26133	2.23484	2.25496	2.26272	2.29341	2.23966	2.23283	2.25951	2.23167	2.2392	2.22429	2.24747	2.25608	2.27894	2.25994	2.20517	2.2461	2.27345	2.2836	2.32718	2.27214	2.2845	2.2525	2.25946	2.25846	2.23489	2.26441	2.28472	2.28651	2.24438	2.24936	2.23386	2.2734	2.21023	2.27052	2.23673	2.17893	2.21638	2.1677	2.20296	2.02114	3.69677	4.47437	2.51611	1.75361	1.80121	2.21873	2.33036	2.22833	2.2528	2.2675	2.25431	2.23186	2.2951	2.24957	2.22926	2.2887	2.28155	2.25047	2.26361	2.2451	2.26475	2.27376	2.2581	2.28654	2.23897	2.23369	2.25115	2.25291	2.26175	2.26921	2.23442	2.25616	2.24599	2.27579	2.26311	2.28268	2.24924	2.26079	2.23661	2.24421	2.23223	2.24131	2.23595	2.2641	2.2432	2.22894	2.22656	2.26707	2.26811	2.23038	2.23799	2.27991	2.28728	2.25909	2.25043	2.24788	2.24083	2.25702	2.25156	2.25074	2.2567	2.25279	2.23911	2.25979	2.22854	2.27626	2.27701	2.22704	2.25771	2.2499	2.25425	2.25258	2.23949	2.23774	2.29951	2.24116	2.25043	2.29505	2.25558	2.24481	2.24139	2.27309	2.25022	2.2377	2.26646	2.26343	2.26082	2.24829	2.2373	2.25746	2.24505	2.26175	2.26182	2.25282	2.26076	2.27419	2.29843	2.24895	2.25759	2.26271	2.22966	2.24457
			q-value	1	1	1	1	1	1	1	1	1	1	1	1	1	1	1	1	1	1	1	1	1	1	1	1	1	1	1	1	1	1	1	1	1	1	1	1	1	1	1	1	1	1	0.245871	1	1	1	1	1	1	1	1	1	1	1	1	1	1	1	1	1	1	1	1	1	1	1	1	1	1	1	1	1	1	1	1	1	1	1	1	1	1	1	1	1	1	1	1	1	1	1	1	1	1	1	1	1	1	1	1	1	1	1	1	1	1	1	1	1	1	1	1	1	1	1	1	1	1	1	1	1	1	1	0.766064	1	1	1	1	1	1	1	1	1	1	1	1	1	1	1	1	1	1	1	1	1	1	1	1	1	1	1	1	1	1	1	1	1	1	1	1	1	1	1	1	1	1	1	1	1	1	1	1	1	1	1	1	1	1	1	1	1	1	1	1	1	1	1	1	1	1	1	1	1	1	1	1	1	1	1	1	1	1
		intersection	observed_mutation_count	2	1	0	1	0	1	1	5	1	2	0	1	2	1	2	1	1	2	2	2	3	1	2	2	1	1	4	2	2	4	2	2	0	1	2	1	0	0	1	4	3	2	4	1	2	1	0	2	0	3	2	2	0	1	4	1	2	0	0	2	1	0	2	3	3	0	1	1	2	3	0	1	2	2	0	1	1	4	0	2	2	3	0	1	3	2	2	4	2	2	1	1	1	0	0	1	3	1	3	4	6	2	1	2	0	1	3	1	1	0	0	0	2	1	0	2	1	0	1	2	2	1	4	0	1	3	0	2	4	3	1	1	2	0	2	3	0	1	1	2	2	0	2	3	2	5	1	0	3	2	3	3	0	4	0	1	0	2	1	1	2	2	2	3	1	4	2	4	5	0	1	2	3	0	1	2	1	0	1	1	3	1	0	2	3	1	2	1	4	1	2	0	2	1	0	0	3	3	3	0	0
			expected_mutation_count	1.6353	1.60626	1.61282	1.56563	1.59425	1.54538	1.57736	1.60611	1.63729	1.69227	1.61852	1.57126	1.56252	1.59529	1.71618	1.63384	1.70577	1.66838	1.6032	1.63011	1.63029	1.62682	1.66409	1.62883	1.64488	1.62232	1.62887	1.66769	1.60622	1.58952	1.61157	1.61874	1.61511	1.59318	1.65624	1.58959	1.59559	1.58037	1.57517	1.6905	1.65731	1.65359	1.63549	1.58421	1.56015	1.5792	1.65572	1.60347	1.54522	1.58952	1.61017	1.57846	1.597	1.67418	1.66821	1.55226	1.60438	1.67567	1.60747	1.62377	1.59105	1.61503	1.71205	1.57732	1.58993	1.5907	1.66352	1.63366	1.63461	1.60518	1.5787	1.65744	1.68158	1.57881	1.589	1.60768	1.65025	1.72752	1.67073	1.59881	1.59875	1.62091	1.63109	1.61312	1.64574	1.68807	1.67086	1.58288	1.61916	1.55439	1.5783	1.54916	1.73358	1.59007	1.52428	1.64316	1.48093	1.51554	1.28107	4.01523	4.61152	2.00571	0.964563	1.1369	1.5854	1.74614	1.54598	1.63632	1.6258	1.60197	1.60473	1.73018	1.65157	1.60923	1.68784	1.62756	1.62281	1.60532	1.57996	1.65527	1.63877	1.61198	1.6915	1.5559	1.59704	1.62968	1.59206	1.69411	1.65523	1.53517	1.63594	1.62435	1.65476	1.63037	1.63012	1.66686	1.60781	1.57654	1.65218	1.65066	1.64333	1.6059	1.59558	1.57082	1.58512	1.59039	1.64322	1.6912	1.5798	1.6128	1.64461	1.64931	1.62571	1.66604	1.62007	1.5629	1.65333	1.61197	1.57316	1.6405	1.6052	1.59956	1.65416	1.57423	1.61677	1.67613	1.61797	1.67137	1.66439	1.59849	1.6179	1.64911	1.60618	1.62415	1.62039	1.64053	1.63945	1.66086	1.59653	1.63199	1.6258	1.63183	1.58871	1.60204	1.58827	1.6498	1.66796	1.53407	1.60174	1.63261	1.68632	1.6425	1.62036	1.6203	1.63884	1.6786	1.61511	1.62759	1.6374	1.58079	1.62269
			standard_deviation	1.27628	1.26501	1.26756	1.24896	1.26027	1.24094	1.25362	1.26494	1.27711	1.29822	1.2698	1.2512	1.24773	1.26068	1.30734	1.27574	1.30338	1.28905	1.26379	1.27428	1.27435	1.273	1.28739	1.27381	1.27997	1.2712	1.27378	1.2888	1.26503	1.25844	1.26706	1.26988	1.26842	1.25986	1.28444	1.25847	1.26082	1.25482	1.25273	1.29754	1.28482	1.28339	1.27638	1.25635	1.24681	1.25437	1.28424	1.26392	1.24085	1.25842	1.2665	1.25407	1.26135	1.29134	1.28904	1.24368	1.26425	1.29195	1.26551	1.27188	1.25905	1.26844	1.30573	1.2536	1.25852	1.25888	1.28722	1.27574	1.27604	1.26461	1.25414	1.28491	1.29417	1.25418	1.25821	1.26553	1.28212	1.31158	1.28998	1.26209	1.26202	1.2707	1.27465	1.26768	1.28035	1.29664	1.29004	1.25585	1.27005	1.24447	1.25399	1.24239	1.31388	1.25861	1.23246	1.27924	1.21472	1.22933	1.13058	1.9968	2.13882	1.41372	0.98122	1.06514	1.25677	1.3186	1.24115	1.27671	1.27258	1.26332	1.26443	1.31261	1.28262	1.26611	1.29652	1.27329	1.27146	1.26463	1.25461	1.28403	1.27765	1.26722	1.29799	1.24513	1.26138	1.27416	1.25944	1.29891	1.28403	1.23684	1.27656	1.27205	1.2839	1.27439	1.27423	1.28852	1.26566	1.25327	1.28286	1.28229	1.27944	1.26485	1.26081	1.25105	1.25668	1.2588	1.27943	1.29782	1.25461	1.26758	1.27994	1.28173	1.27258	1.28819	1.27041	1.24787	1.28334	1.26725	1.25196	1.27834	1.26462	1.26236	1.28362	1.25236	1.26913	1.29202	1.26959	1.29024	1.28757	1.26194	1.26953	1.28168	1.26495	1.27192	1.27049	1.27829	1.27793	1.28622	1.26117	1.27503	1.27263	1.27497	1.25812	1.26336	1.25791	1.28189	1.28895	1.23638	1.26327	1.27524	1.29598	1.27909	1.27051	1.27049	1.27766	1.293	1.26846	1.27331	1.27714	1.25496	1.27143
			q-value	0.977718	0.977718	0.977718	0.977718	0.977718	0.977718	0.977718	0.977718	0.977718	0.977718	0.977718	0.977718	0.977718	0.977718	0.977718	0.977718	0.977718	0.977718	0.977718	0.977718	0.977718	0.977718	0.977718	0.977718	0.977718	0.977718	0.977718	0.977718	0.977718	0.977718	0.977718	0.977718	0.977718	0.977718	0.977718	0.977718	0.977718	0.977718	0.977718	0.977718	0.977718	0.977718	0.977718	0.977718	0.977718	0.977718	0.977718	0.977718	0.977718	0.977718	0.977718	0.977718	0.977718	0.977718	0.977718	0.977718	0.977718	0.977718	0.977718	0.977718	0.977718	0.977718	0.977718	0.977718	0.977718	0.977718	0.977718	0.977718	0.977718	0.977718	0.977718	0.977718	0.977718	0.977718	0.977718	0.977718	0.977718	0.977718	0.977718	0.977718	0.977718	0.977718	0.977718	0.977718	0.977718	0.977718	0.977718	0.977718	0.977718	0.977718	0.977718	0.977718	0.977718	0.977718	0.977718	0.977718	0.977718	0.977718	0.977718	0.977718	0.977718	0.977718	0.977718	0.977718	0.977718	0.977718	0.977718	0.977718	0.977718	0.977718	0.977718	0.977718	0.977718	0.977718	0.977718	0.977718	0.977718	0.977718	0.977718	0.977718	0.977718	0.977718	0.977718	0.977718	0.977718	0.977718	0.977718	0.977718	0.977718	0.977718	0.977718	0.977718	0.977718	0.977718	0.977718	0.977718	0.977718	0.977718	0.977718	0.977718	0.977718	0.977718	0.977718	0.977718	0.977718	0.977718	0.977718	0.977718	0.977718	0.977718	0.977718	0.977718	0.977718	0.977718	0.977718	0.977718	0.977718	0.977718	0.977718	0.977718	0.977718	0.977718	0.977718	0.977718	0.977718	0.977718	0.977718	0.977718	0.977718	0.977718	0.977718	0.977718	0.977718	0.977718	0.977718	0.977718	0.977718	0.977718	0.977718	0.977718	0.977718	0.977718	0.977718	0.977718	0.977718	0.977718	0.977718	0.977718	0.977718	0.977718	0.977718	0.977718	0.977718	0.977718	0.977718	0.977718	0.977718	0.977718	0.977718	0.977718	0.977718
		union	observed_mutation_count	7	8	5	2	4	8	2	13	5	5	4	6	8	5	3	7	5	11	4	7	7	8	8	5	5	8	6	5	7	9	8	4	4	4	9	8	4	4	5	9	12	6	14	4	5	3	5	4	5	5	6	6	9	7	7	9	5	4	4	5	4	4	9	10	7	4	4	7	10	4	4	5	6	7	4	5	5	10	3	8	6	3	5	4	8	10	5	8	3	9	7	6	3	4	4	4	10	9	7	24	31	6	4	7	10	3	10	5	4	6	6	3	5	9	5	2	6	5	4	6	8	8	12	3	12	4	3	6	13	7	3	10	12	6	7	8	6	5	5	9	6	8	8	8	6	9	4	11	10	8	4	8	3	5	5	5	0	9	6	8	10	10	5	10	9	7	5	11	9	5	5	4	5	7	9	9	7	3	10	4	9	10	6	8	6	6	9	4	6	3	4	6	7	7	6	3	9	6	12	2	1
			expected_mutation_count	6.34344	6.51782	6.31536	6.24333	6.49199	6.54649	6.46317	6.44191	6.29096	6.80633	6.52788	6.38837	6.35956	6.40113	6.65039	6.59601	6.62252	6.35404	6.4204	6.43504	6.45381	6.45002	6.33186	6.46115	6.57952	6.53347	6.59144	6.49073	6.51214	6.62777	6.42786	6.43867	6.46232	6.35206	6.41513	6.52918	6.51894	6.35009	6.54749	6.58573	6.53162	6.6067	6.24626	6.34727	6.36272	6.36357	6.61611	6.49203	6.44146	6.4477	6.40552	6.39706	6.61216	6.64217	6.58156	6.39562	6.45707	6.57806	6.6428	6.41452	6.46413	6.50492	6.70799	6.41089	6.44624	6.4812	6.29872	6.35472	6.34847	6.45431	6.53059	6.66185	6.58062	6.33752	6.39086	6.59083	6.66706	6.85707	6.56897	6.64063	6.46003	6.52494	6.50418	6.39221	6.54418	6.64078	6.63391	6.44563	6.3945	6.39196	6.58194	6.40851	6.65184	6.32969	6.11907	6.24031	6.05463	5.96655	5.23786	18.0917	26.2693	7.79388	3.9733	4.19596	6.33521	6.85463	6.36183	6.44619	6.61387	6.57229	6.40304	6.63941	6.43309	6.34848	6.68452	6.61853	6.53807	6.46197	6.45553	6.47782	6.46125	6.56653	6.69681	6.45078	6.46375	6.51061	6.54656	6.54415	6.42725	6.33605	6.57466	6.52793	6.65107	6.55502	6.61263	6.45849	6.48922	6.42432	6.46335	6.43941	6.46552	6.47182	6.56687	6.39689	6.37035	6.35046	6.45063	6.53497	6.3736	6.41293	6.49755	6.55431	6.53697	6.46698	6.47183	6.46907	6.55377	6.44701	6.47522	6.3778	6.41148	6.45511	6.54414	6.35642	6.62168	6.52	6.45501	6.40577	6.37637	6.60016	6.49749	6.4037	6.47732	6.70091	6.38533	6.548	6.59628	6.42363	6.44631	6.42154	6.59062	6.54853	6.38826	6.48235	6.48926	6.55871	6.47287	6.38089	6.53501	6.51204	6.48519	6.65761	6.48755	6.41314	6.58736	6.68312	6.42883	6.49289	6.54736	6.39442	6.4222
			standard_deviation	2.51321	2.54739	2.50773	2.49349	2.5423	2.55286	2.53671	2.53259	2.5029	2.60271	2.54919	2.52203	2.5164	2.52455	2.57288	2.56249	2.56757	2.5153	2.5284	2.53121	2.53481	2.53416	2.51097	2.53631	2.55921	2.55029	2.5615	2.54205	2.54626	2.56855	2.52978	2.53193	2.53656	2.51489	2.52736	2.54951	2.54755	2.51456	2.553	2.56046	2.54993	2.56453	2.49406	2.51394	2.51704	2.51715	2.56635	2.5423	2.53245	2.53363	2.52546	2.52369	2.56552	2.57134	2.5597	2.52353	2.53552	2.559	2.57145	2.52719	2.53689	2.54485	2.58396	2.52651	2.53338	2.54024	2.50443	2.51555	2.51421	2.53495	2.54975	2.57516	2.55954	2.51206	2.52251	2.56143	2.57619	2.61216	2.55717	2.57107	2.53611	2.54868	2.54469	2.52283	2.5524	2.57114	2.56969	2.53326	2.52336	2.5227	2.55983	2.52597	2.57322	2.51052	2.46869	2.49256	2.45549	2.43911	2.28594	4.23613	5.09506	2.78676	1.9913	2.04635	2.51146	2.61186	2.51679	2.53336	2.56591	2.55788	2.52493	2.57087	2.53083	2.51414	2.5795	2.56677	2.55127	2.53655	2.53509	2.53951	2.53632	2.55675	2.58181	2.53437	2.53678	2.54594	2.55289	2.55247	2.52967	2.51183	2.55833	2.54921	2.57305	2.55452	2.56558	2.53577	2.54183	2.52911	2.53684	2.53207	2.53716	2.53832	2.55691	2.52375	2.51857	2.51464	2.53435	2.55067	2.51914	2.52687	2.54336	2.55444	2.55098	2.53749	2.5384	2.53784	2.55432	2.53359	2.539	2.52005	2.5266	2.53514	2.55242	2.51575	2.56747	2.54766	2.53517	2.52548	2.51972	2.56326	2.54339	2.525	2.53946	2.5826	2.52145	2.55312	2.56252	2.52899	2.53348	2.52848	2.56142	2.55324	2.52203	2.54047	2.54172	2.55521	2.5386	2.52059	2.55067	2.5462	2.54093	2.5743	2.54139	2.52693	2.56073	2.57921	2.53005	2.54248	2.5531	2.52328	2.52869
			q-value	0.993072	0.993072	0.993072	0.99731	0.993072	0.993072	0.99731	0.978056	0.993072	0.993072	0.993072	0.993072	0.993072	0.993072	0.993072	0.993072	0.993072	0.978056	0.993072	0.993072	0.993072	0.993072	0.993072	0.993072	0.993072	0.993072	0.993072	0.993072	0.993072	0.978056	0.993072	0.993072	0.993072	0.993072	0.978056	0.993072	0.993072	0.993072	0.993072	0.978056	0.978056	0.993072	0.943264	0.993072	0.993072	0.993072	0.993072	0.993072	0.993072	0.993072	0.993072	0.993072	0.978056	0.993072	0.993072	0.978056	0.993072	0.993072	0.993072	0.993072	0.993072	0.993072	0.993072	0.978056	0.993072	0.993072	0.993072	0.993072	0.978056	0.993072	0.993072	0.993072	0.993072	0.993072	0.993072	0.993072	0.993072	0.978056	0.993072	0.993072	0.993072	0.993072	0.993072	0.993072	0.993072	0.978056	0.993072	0.993072	0.993072	0.978056	0.993072	0.993072	0.993072	0.993072	0.993072	0.993072	0.978056	0.978056	0.993072	0.978056	0.978056	0.993072	0.993072	0.978056	0.978056	0.993072	0.978056	0.993072	0.993072	0.993072	0.993072	0.993072	0.993072	0.978056	0.993072	0.99731	0.993072	0.993072	0.993072	0.993072	0.993072	0.993072	0.978056	0.993072	0.978056	0.993072	0.993072	0.993072	0.978056	0.993072	0.993072	0.978056	0.978056	0.993072	0.993072	0.993072	0.993072	0.993072	0.993072	0.978056	0.993072	0.993072	0.993072	0.993072	0.993072	0.978056	0.993072	0.978056	0.978056	0.993072	0.993072	0.993072	0.993072	0.993072	0.993072	0.993072	1	0.978056	0.993072	0.993072	0.978056	0.978056	0.993072	0.978056	0.978056	0.993072	0.993072	0.978056	0.978056	0.993072	0.993072	0.993072	0.993072	0.993072	0.978056	0.978056	0.993072	0.993072	0.978056	0.993072	0.978056	0.978056	0.993072	0.993072	0.993072	0.993072	0.978056	0.993072	0.993072	0.993072	0.993072	0.993072	0.993072	0.993072	0.993072	0.993072	0.978056	0.993072	0.978056	0.99731	1
	MYB/5	ATAC	observed_mutation_count	32	44	45	43	43	44	46	40	48	48	37	42	42	47	38	50	54	42	48	41	57	42	42	49	49	58	43	49	50	62	61	50	48	52	40	58	55	56	44	57	47	36	58	51	45	50	61	51	46	38	54	54	57	40	52	62	34	44	52	59	38	57	43	49	58	39	47	50	55	52	55	46	48	44	70	45	48	44	41	38	46	41	54	49	52	43	52	40	42	46	53	58	54	64	41	48	56	36	55	82	37	61	27	45	60	48	48	46	55	51	56	52	47	56	52	40	52	54	55	53	54	38	41	39	53	59	51	55	49	54	50	53	50	44	65	45	51	47	47	46	50	59	45	39	51	44	52	56	51	50	39	44	47	64	48	45	49	52	55	52	39	39	42	56	46	32	53	46	36	59	37	35	45	45	52	48	47	31	48	37	40	49	47	41	46	40	53	36	48	39	40	47	40	50	39	53	48	44	39	35	40
			expected_mutation_count	46.6577	46.6197	46.8643	46.8957	46.455	46.8072	46.9489	46.9177	46.9105	46.831	46.8101	46.573	46.5508	46.8631	46.6128	46.9676	46.6928	46.9687	46.7107	46.8649	47.1039	47.1763	47.3455	46.6774	47.2525	47.5002	47.4499	47.5348	47.0528	46.5716	47.0454	47.0031	46.9967	47.3392	47.1969	47.5331	47.4255	47.0713	46.871	47.3662	47.4324	47.5462	47.2167	46.7229	47.5217	47.2251	47.3517	47.4696	46.9366	47.5549	47.814	47.7812	47.2545	47.691	47.9634	47.7368	47.6159	47.5799	47.4993	47.3767	47.3837	48.1187	47.7831	47.6064	47.6116	47.7478	47.7143	47.3905	47.7532	46.9264	47.3913	47.7309	47.6597	47.7955	47.3631	47.4489	47.2631	47.2226	47.9807	47.7474	47.3875	48.1809	47.6348	48.1333	47.733	47.6042	47.7648	47.6855	47.4589	48.1089	48.0459	46.937	50.0339	52.7963	47.6393	51.5467	52.9911	38.1798	49.2212	65.148	50.2583	46.374	30.3379	34.6877	42.4969	48.8987	48.2047	46.3395	48.1318	47.6678	47.6566	47.9442	47.4085	47.6679	47.8134	47.4963	47.7265	47.7777	47.5569	48.1035	47.7332	47.7876	48.0439	47.5442	47.1026	47.7633	47.5858	47.5495	47.5094	47.4384	47.2781	47.2331	47.1926	47.5236	47.8662	47.5852	47.2874	47.3621	47.2981	47.6015	47.2812	47.3902	47.7706	48.0523	47.382	47.2644	47.4514	47.9437	47.1658	47.5054	47.2645	47.4609	47.4588	47.2366	47.2953	47.4682	47.3181	47.2363	47.352	46.992	46.8855	46.7053	47.0125	47.2421	47.1207	46.8402	47.1339	46.7857	47.0628	47.0251	46.862	46.9955	46.4384	46.672	47.022	46.9605	46.5185	46.8614	47.003	47.2201	47.3441	46.7753	46.8027	46.8352	47.0102	46.9596	46.9542	47.2274	47.1781	46.8296	47.0253	46.5914	47.1819	46.3949	46.5331	46.8891	46.5873	46.4784	46.6475	46.9582	46.8284
			standard_deviation	6.81817	6.81531	6.83309	6.83536	6.80332	6.82893	6.83922	6.8369	6.83644	6.8307	6.8291	6.81196	6.81031	6.83303	6.81482	6.84061	6.8206	6.84066	6.82196	6.83313	6.85047	6.85566	6.86789	6.81955	6.86117	6.87897	6.87543	6.88152	6.84676	6.81189	6.84624	6.84319	6.84267	6.86749	6.85714	6.88144	6.87365	6.84816	6.83364	6.86937	6.87423	6.88236	6.85858	6.82283	6.88064	6.85917	6.86835	6.8769	6.83837	6.88304	6.90164	6.89932	6.86131	6.89269	6.91234	6.89609	6.8874	6.88485	6.87904	6.87023	6.87073	6.92348	6.89944	6.88674	6.88716	6.89697	6.8945	6.87117	6.89735	6.8376	6.87124	6.89569	6.89053	6.90033	6.86927	6.87532	6.86199	6.85911	6.91354	6.89689	6.87097	6.92802	6.88873	6.9246	6.89581	6.88668	6.89815	6.89243	6.87613	6.9228	6.91828	6.83851	7.05918	7.25038	6.88942	7.16482	7.26346	6.17184	7.00247	8.05108	7.0742	6.8008	5.50263	5.88317	6.50934	6.97916	6.92971	6.79507	6.92452	6.89109	6.8904	6.911	6.87246	6.89113	6.90164	6.87887	6.89537	6.89902	6.88318	6.92244	6.89581	6.89979	6.91812	6.88226	6.85038	6.89803	6.88523	6.88265	6.87979	6.87462	6.86312	6.85983	6.85693	6.88078	6.90541	6.88526	6.86377	6.86914	6.86452	6.88634	6.86331	6.87113	6.89854	6.91874	6.87054	6.86206	6.87556	6.91101	6.85494	6.87947	6.86209	6.87625	6.87613	6.86006	6.86433	6.8768	6.86596	6.86002	6.86837	6.84236	6.83472	6.82164	6.84388	6.86052	6.85166	6.83134	6.85261	6.82734	6.84747	6.84474	6.83286	6.84264	6.80217	6.81913	6.8445	6.84005	6.80802	6.83295	6.84315	6.85885	6.8678	6.82663	6.82863	6.83099	6.84366	6.83999	6.83963	6.85938	6.8558	6.83061	6.8448	6.81328	6.85607	6.79897	6.80907	6.83491	6.81299	6.80504	6.81738	6.83994	6.83049
			q-value	0.994272	0.99362	0.9928	0.99362	0.99362	0.99362	0.968735	0.99362	0.942929	0.942929	0.99362	0.99362	0.99362	0.960974	0.99362	0.894901	0.888603	0.99362	0.942929	0.99362	0.794864	0.99362	0.99362	0.912715	0.942929	0.758086	0.99362	0.942929	0.894901	0.641359	0.641359	0.894901	0.942929	0.894901	0.99362	0.758086	0.888603	0.867221	0.99362	0.794864	0.962881	0.994272	0.758086	0.894901	0.99362	0.894901	0.641453	0.894901	0.968735	0.99362	0.89424	0.89424	0.794864	0.99362	0.894901	0.641359	0.994272	0.99362	0.894901	0.758086	0.99362	0.867221	0.99362	0.942929	0.758086	0.99362	0.968735	0.898772	0.889731	0.894901	0.888603	0.986958	0.956514	0.99362	0.228884	0.99362	0.942929	0.99362	0.99362	0.99362	0.986332	0.99362	0.89424	0.942929	0.894901	0.99362	0.894901	0.99362	0.99362	0.99362	0.894901	0.758086	0.894901	0.758086	0.99362	0.99362	0.894901	0.99362	0.89424	0.641359	0.994272	0.641359	0.99362	0.758086	0.581193	0.968735	0.962881	0.962881	0.89424	0.894901	0.888603	0.894901	0.962881	0.888603	0.894901	0.99362	0.894901	0.89424	0.888603	0.894901	0.89424	0.99362	0.99362	0.99362	0.89424	0.758086	0.894901	0.888603	0.942929	0.89424	0.894901	0.89424	0.894901	0.99362	0.581193	0.99362	0.894901	0.962881	0.962881	0.986958	0.894901	0.758086	0.99362	0.99362	0.894901	0.99362	0.894901	0.888603	0.894901	0.903357	0.99362	0.99362	0.962881	0.581193	0.942929	0.99362	0.942929	0.894901	0.888603	0.894901	0.99362	0.99362	0.99362	0.867221	0.971164	0.994272	0.89424	0.968735	0.994272	0.758086	0.99362	0.994272	0.986332	0.986958	0.894901	0.942929	0.956514	0.994272	0.942929	0.994272	0.99362	0.915064	0.960974	0.99362	0.968735	0.99362	0.89424	0.994272	0.942929	0.99362	0.99362	0.956514	0.99362	0.894901	0.99362	0.89424	0.942929	0.99362	0.99362	0.994272	0.99362
		DNase	observed_mutation_count	57	59	66	78	80	84	67	66	79	59	70	64	64	72	64	71	68	68	69	76	74	78	64	78	70	88	80	69	71	94	76	78	57	64	78	81	65	84	72	81	78	88	105	71	87	82	89	78	79	66	75	78	68	72	81	83	62	75	78	65	67	69	74	83	85	73	73	80	63	68	59	84	71	69	80	92	70	72	54	83	84	85	79	69	92	69	73	70	69	71	72	83	85	87	70	65	76	46	66	116	71	95	46	79	79	86	67	69	80	67	68	83	67	83	90	61	72	93	83	86	69	68	67	78	79	81	69	85	71	65	86	81	76	71	82	74	78	63	75	66	55	81	66	84	80	66	71	72	65	78	79	65	78	93	74	77	70	67	89	67	60	72	62	79	71	53	76	83	80	75	77	64	86	59	77	80	72	54	66	59	75	68	64	73	71	73	70	67	72	74	71	74	77	71	74	72	78	80	52	61	58
			expected_mutation_count	72.4143	72.2538	72.46	73.2505	72.0028	72.587	72.368	73.3065	72.6582	73.1632	72.54	72.8063	72.3517	72.0947	72.2484	72.6017	72.3121	72.6286	72.6999	72.6866	72.4163	73.0826	72.819	72.3431	73.1223	73.4053	72.665	72.4335	73.1558	72.6971	72.6612	72.7238	72.5636	72.4367	73.201	72.9997	72.6828	73.2748	72.8861	72.839	73.5094	73.3097	72.9053	72.6429	73.0074	72.7599	72.8276	72.7941	72.4228	73.3662	73.3037	73.0867	73.1175	73.6922	73.4404	73.2939	73.3903	73.5467	72.8391	73.5654	73.617	73.3437	73.488	73.7485	73.7712	73.6551	73.1717	72.8	73.1669	72.7984	73.3182	73.5906	73.6488	73.5989	73.3403	73.6069	72.8964	72.9814	73.9798	73.3801	73.2659	74.5217	72.8654	74.2381	73.7912	73.4123	73.3587	73.2189	72.9138	73.436	73.848	72.1529	75.8571	78.415	72.2084	79.404	78.222	60.1413	71.2998	87.5359	71.8561	85.456	43.1666	53.3041	65.811	75.1865	73.7024	71.1008	73.9943	72.9333	73.0245	73.4749	72.806	73.0585	73.7899	73.407	73.5238	73.5552	72.3693	73.9172	73.948	73.4382	72.9249	72.9674	72.5507	73.1949	73.2284	73.1439	73.4735	72.9739	72.5535	72.7162	72.794	73.5082	73.6139	73.096	72.539	73.2319	72.6884	72.0704	72.5296	72.8354	73.4743	74.032	73.6319	72.7351	73.1278	74.4966	73.4472	73.5111	72.7024	72.8258	73.5133	73.2592	73.3569	72.9093	72.3214	72.5425	73.1579	72.8039	72.3988	72.2357	73.0135	73.0514	72.2703	72.3421	73.1415	72.6883	72.7535	72.718	72.8638	72.5005	72.2103	72.2051	72.8074	72.8104	72.5234	72.8734	72.613	72.9794	73.4132	72.7148	72.4149	73.4632	72.8242	72.4833	72.7651	72.4619	73.0517	72.4456	72.388	72.0956	72.4896	72.0984	72.1947	72.4132	72.7766	72.5865	72.3547	72.09	72.7789
			standard_deviation	8.49014	8.48087	8.49279	8.53868	8.4662	8.50019	8.48748	8.54191	8.5043	8.53371	8.49748	8.5129	8.4865	8.47157	8.48055	8.50114	8.48428	8.50266	8.50682	8.50598	8.49038	8.52904	8.51375	8.48602	8.53132	8.54768	8.50486	8.49131	8.53316	8.50665	8.50462	8.50812	8.49891	8.49153	8.53586	8.52422	8.50579	8.54022	8.5177	8.51486	8.55382	8.54215	8.51871	8.50348	8.52467	8.51034	8.51426	8.51245	8.49075	8.54552	8.54195	8.52936	8.53111	8.56428	8.5497	8.54121	8.54694	8.55591	8.51501	8.55709	8.56002	8.54418	8.55255	8.5676	8.56894	8.56225	8.5343	8.51276	8.53399	8.51262	8.54266	8.55842	8.5618	8.559	8.54417	8.55931	8.51827	8.52323	8.58089	8.5463	8.53976	8.612	8.51632	8.59584	8.5701	8.54832	8.54508	8.53709	8.51943	8.54953	8.57343	8.47519	8.6883	8.8329	8.47904	8.88823	8.82187	7.74436	8.42673	9.33294	8.45643	9.22668	6.56292	7.2919	8.09829	8.65076	8.56511	8.4135	8.58202	8.52045	8.52585	8.55179	8.51322	8.52777	8.56995	8.54801	8.55463	8.55647	8.48768	8.5773	8.57907	8.54976	8.51999	8.52244	8.49823	8.53562	8.53753	8.53261	8.55177	8.52283	8.49845	8.5078	8.51247	8.55372	8.55983	8.52994	8.49764	8.53771	8.50634	8.47024	8.49707	8.51466	8.55178	8.58385	8.56091	8.5089	8.53171	8.61066	8.55018	8.55389	8.5071	8.5142	8.55403	8.5393	8.54503	8.51911	8.48488	8.49771	8.53339	8.51296	8.4894	8.48001	8.52506	8.52723	8.4818	8.48602	8.53245	8.50611	8.51	8.50782	8.51632	8.49519	8.47836	8.47803	8.51306	8.51322	8.49665	8.51693	8.50175	8.52311	8.54812	8.50775	8.49019	8.55102	8.51409	8.49417	8.51066	8.49296	8.52721	8.49202	8.48872	8.47173	8.49466	8.4718	8.47742	8.49012	8.51128	8.50025	8.48677	8.47131	8.51138
			q-value	0.994903	0.994903	0.970114	0.833652	0.826701	0.826701	0.970114	0.970114	0.833652	0.994903	0.970114	0.970114	0.970114	0.970114	0.970114	0.970114	0.970114	0.970114	0.970114	0.892019	0.9679	0.833652	0.970114	0.833652	0.970114	0.779909	0.826701	0.970114	0.970114	0.461642	0.892019	0.833652	0.994903	0.970114	0.833652	0.826701	0.970114	0.826701	0.970114	0.826701	0.833652	0.779909	0.0414984	0.970114	0.779909	0.826701	0.722823	0.833652	0.833652	0.970114	0.9679	0.833652	0.970114	0.970114	0.826701	0.826701	0.994903	0.968454	0.833652	0.970114	0.970114	0.970114	0.970114	0.826701	0.826701	0.970114	0.970114	0.826701	0.994903	0.970114	0.994903	0.826701	0.970114	0.970114	0.833652	0.562727	0.970114	0.970114	0.994903	0.826701	0.826701	0.826701	0.833652	0.970114	0.562727	0.970114	0.970114	0.970114	0.970114	0.970114	0.970114	0.826701	0.826701	0.826701	0.970114	0.994903	0.970114	0.994903	0.970114	0.134246	0.970114	0.826701	0.886488	0.0531941	0.779909	0.826701	0.970114	0.970114	0.833652	0.970114	0.970114	0.826701	0.970114	0.826701	0.722823	0.994903	0.970114	0.536763	0.826701	0.826701	0.970114	0.970114	0.970114	0.833652	0.833652	0.826701	0.970114	0.826701	0.970114	0.970114	0.793184	0.826701	0.892866	0.970114	0.826701	0.970114	0.833652	0.994903	0.957829	0.970114	0.994903	0.826701	0.970114	0.826701	0.833652	0.970114	0.970114	0.970114	0.970114	0.833652	0.833652	0.970114	0.833652	0.536763	0.970114	0.841942	0.970114	0.970114	0.722823	0.970114	0.994903	0.970114	0.994903	0.833652	0.970114	0.994903	0.919508	0.826701	0.826701	0.957829	0.841942	0.970114	0.779909	0.994903	0.841942	0.826701	0.970114	0.994903	0.970114	0.994903	0.9679	0.970114	0.970114	0.970114	0.970114	0.970114	0.970114	0.970114	0.970114	0.9679	0.970114	0.9679	0.833652	0.970114	0.9679	0.970114	0.833652	0.826701	0.994903	0.994903	0.994903
		intersection	observed_mutation_count	11	22	17	19	19	19	17	16	24	15	17	20	18	21	14	21	26	17	19	18	22	18	22	20	23	26	19	26	22	27	28	26	18	21	23	29	20	27	23	25	20	15	34	25	23	32	29	31	23	15	33	26	17	21	19	30	17	22	28	29	18	25	21	23	30	17	26	17	21	21	25	22	20	25	32	27	27	17	15	22	26	24	31	25	28	18	21	19	21	16	23	27	28	30	18	21	29	13	21	46	13	36	16	21	27	20	27	24	29	26	28	25	20	30	27	15	30	32	27	27	25	17	20	20	26	26	26	31	29	25	28	23	27	21	27	23	17	19	21	22	16	31	16	20	23	18	24	24	23	23	20	23	23	28	19	26	26	24	28	21	10	16	13	21	28	13	21	21	20	30	12	15	21	19	23	24	22	9	19	11	21	23	22	18	23	19	22	15	22	12	17	22	19	17	20	23	25	21	22	17	15
			expected_mutation_count	21.05	21.2592	21.5287	21.3075	21.0042	21.3059	21.3073	21.1562	21.4641	21.5358	21.3808	21.2841	21.1958	21.1874	21.1077	21.2357	21.0425	21.3599	21.1264	21.1883	21.2416	21.3759	21.5776	21.1022	21.357	21.3452	21.2496	21.2707	21.4116	21.0774	21.1756	21.0963	21.0903	21.4044	21.306	21.5301	21.2194	21.3585	21.2336	21.3297	21.5642	21.5119	21.4579	21.2026	21.3021	21.2427	21.3112	21.5692	21.1324	21.5291	21.4068	21.5637	21.4131	21.6842	21.4808	21.3905	21.3127	21.4958	21.3484	21.5519	21.4912	21.5911	21.5364	21.6074	21.4515	21.4019	21.4256	21.4265	21.4778	21.1407	21.2778	21.6048	21.6476	21.8147	21.3896	21.5326	21.2543	21.3031	21.5197	21.5147	21.3589	21.5181	21.5995	21.6481	21.6127	21.5306	21.3454	21.3828	21.248	21.4858	21.4498	21.0061	22.5345	23.0663	20.5719	23.6164	23.0574	16.9922	19.6616	30.405	20.1345	23.3107	15.0497	14.911	18.5914	22.1194	21.6767	20.7502	21.5243	21.3859	21.4218	21.671	21.1173	21.1181	21.4995	21.471	21.6998	21.5938	21.0886	21.529	21.5283	21.3866	21.3764	21.3979	21.0223	21.3835	21.587	21.3789	21.4863	21.2931	21.2627	21.3902	21.3552	21.3143	21.7045	21.463	21.1768	21.4621	21.2165	21.1835	21.1994	21.4089	21.4488	21.5918	21.2275	21.1916	21.4952	21.7009	21.3479	21.6631	21.4089	21.4066	21.3522	21.2948	21.3969	21.2004	21.2435	21.1211	21.2664	21.0045	21.09	20.9756	21.2804	21.3436	21.15	21.2313	21.3393	21.112	21.3692	21.307	21.2406	21.099	20.9825	21.1433	21.2944	21.196	21.1637	21.1378	21.0548	21.1706	21.5818	21.1695	21.1656	21.3462	21.3461	21.2151	21.3109	21.0856	21.2577	21.3278	21.0647	21.0228	21.4107	20.8537	20.9603	21.2736	21.1667	21.0331	21.182	21.314	21.1923
			standard_deviation	4.57948	4.60204	4.63098	4.60724	4.5745	4.60705	4.6072	4.59092	4.62402	4.63172	4.61509	4.60469	4.59518	4.59429	4.58571	4.59953	4.57869	4.61289	4.58773	4.59439	4.60016	4.6146	4.63621	4.58513	4.61256	4.61131	4.60105	4.60332	4.61841	4.58246	4.59309	4.58444	4.58384	4.61765	4.60707	4.63116	4.59775	4.61276	4.59938	4.60965	4.63482	4.62921	4.62341	4.59598	4.60668	4.60034	4.60766	4.63538	4.58842	4.63107	4.61795	4.6348	4.61863	4.64758	4.62587	4.6162	4.60786	4.62749	4.6117	4.6335	4.62705	4.63767	4.63182	4.63947	4.62278	4.61744	4.62001	4.62008	4.62558	4.5893	4.60408	4.63914	4.64366	4.6615	4.61618	4.63141	4.60154	4.60686	4.63007	4.62951	4.61282	4.62989	4.63852	4.64384	4.64	4.63129	4.61144	4.61541	4.60091	4.62647	4.62256	4.57483	4.7375	4.79267	4.52759	4.84974	4.79137	4.11725	4.42683	5.50084	4.4788	4.82021	3.87488	3.85721	4.30555	4.69404	4.64688	4.54698	4.6306	4.61573	4.61963	4.64624	4.58684	4.58689	4.62787	4.62488	4.64927	4.63798	4.5837	4.6311	4.63097	4.61584	4.6147	4.61701	4.57653	4.61545	4.63725	4.61496	4.62649	4.60577	4.6025	4.61619	4.61245	4.60802	4.64979	4.624	4.59324	4.6239	4.5975	4.59394	4.59569	4.61817	4.62249	4.63774	4.59871	4.59481	4.62744	4.64941	4.61166	4.6454	4.61819	4.61792	4.61205	4.6059	4.61693	4.59577	4.6004	4.5872	4.60283	4.57459	4.58384	4.57146	4.60433	4.61118	4.59028	4.59908	4.61066	4.58621	4.61391	4.6072	4.60003	4.58482	4.5722	4.58957	4.60584	4.59522	4.5918	4.58898	4.57999	4.59254	4.63666	4.59242	4.59194	4.61144	4.61143	4.59732	4.60766	4.58331	4.60187	4.60944	4.58111	4.57656	4.61833	4.5582	4.56976	4.6036	4.59206	4.57764	4.59375	4.60796	4.59485
			q-value	0.999189	0.907088	0.975669	0.957354	0.957354	0.957354	0.975669	0.990741	0.879258	0.990741	0.975669	0.957354	0.975669	0.92114	0.999189	0.92114	0.670557	0.975669	0.957354	0.975669	0.907088	0.975669	0.912398	0.957354	0.879258	0.670557	0.957354	0.670557	0.912398	0.670557	0.639204	0.670557	0.975669	0.92186	0.879258	0.639204	0.957354	0.670557	0.879258	0.765397	0.957354	0.990741	0.586823	0.765397	0.879258	0.593594	0.639204	0.593594	0.879258	0.990741	0.593594	0.681224	0.975669	0.9301	0.957354	0.593594	0.975669	0.912398	0.639204	0.639204	0.975669	0.783442	0.92382	0.887392	0.593594	0.975669	0.670557	0.975669	0.92382	0.92114	0.765397	0.912398	0.957354	0.799114	0.593594	0.670557	0.670557	0.975669	0.990741	0.912398	0.670557	0.879258	0.593594	0.783442	0.667	0.975669	0.92114	0.957354	0.92114	0.990741	0.879258	0.670557	0.670557	0.639204	0.966039	0.957354	0.670557	0.975669	0.887392	0.586823	0.999189	0.586823	0.907088	0.639204	0.593594	0.957354	0.670557	0.783442	0.639204	0.670557	0.639204	0.783442	0.957354	0.593594	0.670557	0.990741	0.627282	0.593594	0.670557	0.670557	0.783442	0.975669	0.957354	0.957354	0.670557	0.670557	0.681224	0.593594	0.639204	0.765397	0.639204	0.879258	0.670557	0.92114	0.670557	0.879258	0.975669	0.957354	0.92114	0.907088	0.990741	0.593594	0.990741	0.957354	0.879258	0.975669	0.879258	0.879258	0.879258	0.887392	0.957354	0.879258	0.879258	0.639204	0.957354	0.670557	0.670557	0.840944	0.639204	0.92114	0.999189	0.990741	0.999189	0.92114	0.639204	0.999189	0.92114	0.92114	0.957354	0.593594	0.999189	0.990741	0.92114	0.957354	0.879258	0.845344	0.907088	0.999189	0.957354	0.999189	0.92382	0.879258	0.907088	0.975669	0.879258	0.957354	0.907088	0.990741	0.907088	0.999189	0.975669	0.907088	0.957354	0.975669	0.957354	0.879258	0.765397	0.92114	0.907088	0.975669	0.990741
		union	observed_mutation_count	78	81	94	102	104	109	96	90	103	92	90	86	88	98	88	100	96	93	98	99	109	102	84	107	96	120	104	92	99	129	109	102	87	95	95	110	100	113	93	113	105	109	129	97	109	100	121	98	102	89	96	106	108	91	114	115	79	97	102	95	87	101	96	109	113	95	94	113	97	99	89	108	99	88	118	110	91	99	80	99	104	102	102	93	116	94	104	91	90	101	102	114	111	121	93	92	103	69	100	152	95	120	57	103	112	114	88	91	106	92	96	110	94	109	115	86	94	115	111	112	98	89	88	97	106	114	94	109	91	94	108	111	99	94	120	96	112	91	101	90	89	109	95	103	108	92	99	104	93	105	98	86	102	129	103	96	93	95	116	98	89	95	91	114	89	72	108	108	96	104	102	84	110	85	106	104	97	76	95	85	94	94	89	96	94	94	101	88	98	101	94	99	98	104	93	102	101	103	69	79	83
			expected_mutation_count	98.1267	97.7215	97.8165	98.868	97.5309	98.2033	98.2345	99.0404	98.1563	98.3746	98.054	98.1324	97.7934	97.9669	97.7954	98.4104	98.0474	98.245	98.3448	98.3352	98.4169	98.8232	98.5553	97.867	98.9998	99.6478	99.0112	98.853	98.7659	98.2004	98.7191	98.7378	98.5594	98.4752	99.027	98.9899	98.8354	98.8873	98.4571	98.7703	99.2332	99.288	98.6319	98.0709	99.1697	98.7203	98.8528	98.6047	98.1125	99.3164	99.7576	99.252	98.8088	99.6125	99.8891	99.6022	99.64	99.4569	98.9771	99.206	99.2946	99.8897	99.5728	99.5362	99.7136	99.906	99.418	98.6072	99.4247	98.4481	99.2759	99.6659	99.4432	99.4834	99.1612	99.3164	98.779	98.7132	100.25	99.6015	99.1605	101.188	98.7442	100.57	99.6489	99.247	99.6606	99.3459	98.9096	99.943	100.194	97.9794	103.208	107.821	98.781	106.708	107.414	80.4153	100.437	120.852	101.731	109.457	58.8996	72.8795	88.9294	101.321	99.8697	96.6293	100.616	99.1586	99.0683	99.5606	98.976	99.5714	100.114	99.1909	99.2904	99.5996	98.9031	100.423	99.9592	99.7763	99.5146	99.0772	98.4519	99.5234	99.1217	99.2518	99.313	99.0755	98.5601	98.4956	98.5288	99.5011	99.6563	99.157	98.6566	98.9124	98.6652	98.5287	98.538	98.7112	99.736	100.57	99.6923	98.7231	99.0056	100.619	98.9984	99.3114	98.5741	98.8666	99.6299	99.088	99.1873	99.2192	98.3772	98.6697	99.327	98.8642	98.243	98.0468	98.7777	98.9645	98.4113	97.9843	98.8944	98.3542	98.5259	98.4542	98.5067	98.4499	97.6312	97.8843	98.621	98.6171	97.9207	98.7227	98.7266	99.0693	99.2002	98.2717	98.1582	98.9115	98.5089	98.2647	98.3759	98.6836	99.0189	97.9903	98.5497	97.689	98.5076	97.7449	97.8978	98.1274	98.2005	98.1151	97.9355	97.8909	98.5319
			standard_deviation	9.88452	9.8642	9.86894	9.9215	9.85462	9.8883	9.88988	9.93004	9.88591	9.89695	9.8808	9.88476	9.8678	9.8765	9.86794	9.89875	9.8805	9.89041	9.89546	9.89489	9.8991	9.91932	9.90592	9.87154	9.92812	9.96024	9.92871	9.92076	9.9164	9.88823	9.91414	9.91504	9.90614	9.90198	9.92945	9.92761	9.91988	9.92261	9.90111	9.91662	9.93985	9.94244	9.90972	9.8817	9.93663	9.91417	9.92077	9.90851	9.88389	9.94396	9.96588	9.94077	9.91862	9.9585	9.97229	9.95807	9.96006	9.95093	9.92709	9.93855	9.94291	9.9724	9.95671	9.95488	9.96373	9.9733	9.94901	9.90865	9.94939	9.90066	9.94188	9.96125	9.95022	9.9523	9.93637	9.94379	9.91718	9.91393	9.9902	9.95808	9.93623	10.0366	9.91527	10.0062	9.96048	9.94066	9.96104	9.94548	9.9238	9.97504	9.98761	9.87738	10.1355	10.3584	9.91802	10.3052	10.3389	8.95577	10.0011	10.9656	10.0619	10.4444	7.66665	8.52667	9.41451	10.0436	9.9716	9.80945	10.0087	9.93606	9.93171	9.95612	9.9271	9.95665	9.98353	9.93788	9.94268	9.95803	9.92339	9.99884	9.97583	9.96684	9.95382	9.93208	9.90087	9.95428	9.93423	9.94073	9.94383	9.93193	9.90631	9.90302	9.90479	9.95315	9.96084	9.93611	9.91112	9.92382	9.91159	9.90465	9.90525	9.91372	9.96479	10.006	9.96264	9.91436	9.92842	10.0086	9.9281	9.94366	9.90699	9.92156	9.95958	9.93258	9.93758	9.93917	9.89715	9.91168	9.94443	9.92141	9.89044	9.88075	9.91711	9.92644	9.89871	9.87738	9.92288	9.89585	9.90453	9.90087	9.90347	9.90068	9.85972	9.87236	9.9092	9.90903	9.87429	9.91437	9.9145	9.9316	9.93806	9.8918	9.88606	9.92371	9.90365	9.89138	9.89703	9.91237	9.92905	9.87772	9.90571	9.86268	9.90358	9.86539	9.8731	9.88456	9.88826	9.88395	9.87497	9.87274	9.90474
			q-value	0.99918	0.997262	0.97554	0.97554	0.97554	0.803266	0.97554	0.981588	0.97554	0.981588	0.981588	0.981588	0.981588	0.97554	0.981588	0.97554	0.97554	0.97554	0.97554	0.97554	0.803266	0.97554	0.982416	0.803266	0.97554	0.578533	0.97554	0.981588	0.97554	0.109553	0.803266	0.97554	0.981588	0.97554	0.97554	0.803266	0.97554	0.803266	0.97554	0.803266	0.97554	0.803266	0.109553	0.97554	0.803266	0.97554	0.484897	0.97554	0.97554	0.981588	0.97554	0.973665	0.803266	0.981588	0.803266	0.803266	0.99918	0.97554	0.97554	0.97554	0.981588	0.97554	0.97554	0.803266	0.803266	0.97554	0.97554	0.803266	0.97554	0.97554	0.981588	0.863415	0.97554	0.981588	0.711811	0.803266	0.981588	0.97554	0.99918	0.97554	0.97554	0.97554	0.97554	0.981588	0.803266	0.97554	0.97554	0.981588	0.981588	0.97554	0.97554	0.803266	0.911347	0.803266	0.976276	0.982416	0.97554	0.981588	0.97554	0.137746	0.981588	0.803266	0.97554	0.0930782	0.339966	0.803266	0.981588	0.976276	0.97554	0.981588	0.97554	0.803266	0.97554	0.803266	0.803266	0.981588	0.97554	0.803266	0.803266	0.803266	0.97554	0.981588	0.981588	0.97554	0.911347	0.803266	0.97554	0.803266	0.981588	0.97554	0.803266	0.803266	0.97554	0.97554	0.578533	0.97554	0.803266	0.981588	0.97554	0.981588	0.981588	0.803266	0.97554	0.97554	0.863415	0.981588	0.97554	0.97554	0.979221	0.97554	0.97554	0.981588	0.97554	0.109553	0.97554	0.97554	0.97554	0.97554	0.803266	0.97554	0.981588	0.97554	0.981588	0.803266	0.981588	0.99918	0.803266	0.803266	0.97554	0.97554	0.97554	0.982416	0.803266	0.981588	0.914424	0.97554	0.97554	0.99918	0.97554	0.982416	0.97554	0.97554	0.981588	0.97554	0.97554	0.97554	0.97554	0.981588	0.97554	0.97554	0.97554	0.97554	0.97554	0.97554	0.97554	0.97554	0.97554	0.97554	0.99918	0.99918	0.989487
	MZF1	ATAC	observed_mutation_count	153	132	130	151	135	119	143	130	127	137	126	139	147	139	130	130	139	137	123	133	123	138	134	150	135	134	129	113	139	141	131	143	135	129	128	147	136	150	125	139	138	123	135	135	113	138	160	133	145	138	147	120	148	129	136	125	130	143	133	127	126	113	136	124	142	138	138	121	144	125	99	134	147	124	139	133	135	135	111	140	139	154	133	150	145	124	120	127	143	146	152	135	133	141	144	115	132	99	135	87	139	154	122	121	113	141	146	131	127	138	139	149	129	139	119	137	128	138	143	138	135	126	121	138	150	125	132	128	137	121	134	166	134	133	121	142	130	144	149	104	127	159	144	139	123	134	141	137	142	147	127	133	137	137	136	142	149	135	154	121	147	156	144	154	129	130	121	123	135	141	134	124	120	145	132	132	124	117	136	144	120	140	129	136	154	129	119	127	117	114	131	121	122	136	132	155	140	112	127	123	121
			expected_mutation_count	133.162	133.546	133.386	133.267	133.293	134.029	133.732	133.323	133.809	133.015	132.991	133.898	133.701	133.509	134.069	133.628	133.949	133.903	134.171	134.096	134.006	134.052	133.969	133.928	133.883	133.967	134.18	133.715	134.36	134.055	133.23	133.861	134.743	135.017	134.632	134.601	134.221	134.426	134.629	134.727	134.153	133.796	134.161	134.394	134.356	134.468	134.58	134.193	133.98	134.131	134.632	134.813	134.763	134.138	134.96	134.46	134.398	135.057	135.092	134.866	135.086	134.305	134.569	135.057	134.133	133.863	134.057	134.368	134.688	134.29	134.925	134.7	134.418	135.032	133.974	133.905	134.687	134.806	134.475	133.838	134.457	134.29	134.638	135.358	135.649	135.075	133.789	133.319	135.127	136.393	136.597	132.747	129.787	136.522	143.307	133.699	106.744	102.194	117.908	93.5256	154.581	140.404	135.276	124.705	124.914	151.104	143.59	128.067	127.498	128.83	137.117	136.988	136.301	134.962	134.252	133.941	134.985	135.357	134.559	134.614	134.765	134.705	134.622	135.141	134.605	134.517	134.008	134.301	134.84	134.221	133.855	134.713	135.384	134.703	134.446	134.403	134.704	134.263	134.212	134.932	134.832	134.545	133.784	134.188	134.537	134.644	135.488	134.395	134.364	134.672	134.865	134.886	134.816	134.399	134.902	135.082	135.241	134.628	133.989	134.427	134.639	134.569	134.56	134.306	134.194	134.17	134.097	134.046	133.844	133.869	134.549	134.459	133.973	134.068	133.61	133.71	134.108	133.792	133.818	134.078	134.458	134.483	134.239	133.762	133.733	133.796	133.31	133.179	133.548	133.14	133.579	133.987	133.497	133.167	133.152	133.088	133.006	133.456	133.624	132.902	133.509
			standard_deviation	11.5176	11.5341	11.5272	11.5221	11.5232	11.5548	11.5421	11.5245	11.5454	11.5113	11.5102	11.5492	11.5408	11.5325	11.5565	11.5376	11.5514	11.5494	11.5609	11.5577	11.5538	11.5558	11.5523	11.5505	11.5486	11.5521	11.5613	11.5414	11.569	11.5559	11.5205	11.5476	11.5853	11.5971	11.5806	11.5793	11.5631	11.5719	11.5805	11.5848	11.5602	11.5449	11.5605	11.5705	11.5688	11.5737	11.5785	11.5618	11.5528	11.5593	11.5807	11.5884	11.5863	11.5595	11.5948	11.5733	11.5707	11.5989	11.6004	11.5907	11.6001	11.5667	11.578	11.599	11.5594	11.5478	11.5561	11.5694	11.5831	11.5661	11.5933	11.5837	11.5716	11.5979	11.5526	11.5497	11.5831	11.5882	11.5741	11.5467	11.5733	11.5661	11.5811	11.6118	11.6241	11.5997	11.5447	11.5244	11.6019	11.6558	11.6648	11.5	11.3715	11.6617	11.9464	11.5407	10.3191	10.0982	10.8452	9.66028	12.4058	11.8251	11.608	11.1483	11.1577	12.2651	11.9578	11.2966	11.2719	11.3299	11.6867	11.6811	11.6519	11.5949	11.5644	11.5512	11.5959	11.6117	11.5777	11.58	11.5864	11.5839	11.5803	11.6025	11.5796	11.5759	11.554	11.5666	11.5897	11.5631	11.5475	11.5842	11.6129	11.5837	11.5728	11.571	11.5838	11.5649	11.5628	11.5936	11.5893	11.577	11.5444	11.5618	11.5766	11.5812	11.6173	11.5706	11.5693	11.5824	11.5906	11.5915	11.5886	11.5707	11.5922	11.5999	11.6067	11.5805	11.5532	11.5719	11.581	11.578	11.5776	11.5667	11.5619	11.5609	11.5578	11.5556	11.5469	11.5479	11.5771	11.5733	11.5524	11.5565	11.5368	11.5412	11.5582	11.5446	11.5458	11.5568	11.5732	11.5742	11.5639	11.5434	11.5421	11.5449	11.5239	11.5183	11.5342	11.5167	11.5355	11.553	11.5319	11.5178	11.5171	11.5144	11.5108	11.5302	11.5374	11.5063	11.5325
			q-value	0.933945	0.952855	0.968239	0.952855	0.952855	0.968239	0.952855	0.968239	0.968239	0.952855	0.968239	0.952855	0.952855	0.952855	0.968239	0.968239	0.952855	0.952855	0.968239	0.952855	0.968239	0.952855	0.952855	0.952855	0.952855	0.952855	0.968239	0.98872	0.952855	0.952855	0.953734	0.952855	0.952855	0.968239	0.968239	0.952855	0.952855	0.952855	0.968239	0.952855	0.952855	0.968239	0.952855	0.952855	0.98872	0.952855	0.933945	0.952855	0.952855	0.952855	0.952855	0.968239	0.952855	0.968239	0.952855	0.968239	0.968239	0.952855	0.952855	0.968239	0.968239	0.98872	0.952855	0.968239	0.952855	0.952855	0.952855	0.968239	0.952855	0.968239	0.999521	0.952855	0.952855	0.968239	0.952855	0.952855	0.952855	0.952855	0.992881	0.952855	0.952855	0.933945	0.952855	0.952855	0.952855	0.968239	0.968239	0.968239	0.952855	0.952855	0.952855	0.952855	0.952855	0.952855	0.952855	0.98872	0.933945	0.968239	0.952855	0.968239	0.968239	0.952855	0.968239	0.968239	0.968239	0.968239	0.952855	0.952855	0.952855	0.952855	0.952855	0.952855	0.968239	0.952855	0.968239	0.952855	0.968239	0.952855	0.952855	0.952855	0.952855	0.968239	0.968239	0.952855	0.952855	0.968239	0.952855	0.968239	0.952855	0.968239	0.952855	0.933945	0.952855	0.952855	0.968239	0.952855	0.968239	0.952855	0.952855	0.999521	0.968239	0.933945	0.952855	0.952855	0.968239	0.952855	0.952855	0.952855	0.952855	0.952855	0.968239	0.952855	0.952855	0.952855	0.952855	0.952855	0.952855	0.952855	0.933945	0.968239	0.952855	0.933945	0.952855	0.933945	0.968239	0.968239	0.968239	0.968239	0.952855	0.952855	0.952855	0.968239	0.968239	0.952855	0.952855	0.952855	0.968239	0.978977	0.952855	0.952855	0.968239	0.952855	0.968239	0.952855	0.933945	0.968239	0.968239	0.968239	0.978977	0.98872	0.964872	0.968239	0.968239	0.952855	0.952855	0.933945	0.952855	0.98872	0.968239	0.968239	0.968239
		DNase	observed_mutation_count	166	150	156	154	152	177	176	159	164	177	153	179	165	145	146	164	173	153	162	163	148	158	173	180	175	164	156	154	162	195	148	166	166	166	168	157	169	178	184	173	179	188	158	172	168	163	172	146	198	166	183	182	165	154	139	162	166	170	157	143	157	148	146	146	167	144	175	141	154	152	145	150	194	160	165	160	162	153	177	167	176	159	162	165	159	169	151	164	148	155	199	145	161	194	147	156	160	126	187	130	167	182	143	143	153	171	160	141	157	164	149	147	181	165	155	175	152	141	161	146	165	137	137	171	147	163	143	165	163	148	164	160	177	154	161	165	157	177	162	138	167	199	190	164	174	177	169	175	164	164	162	148	161	169	163	166	176	160	169	156	190	176	183	184	178	171	151	163	171	185	151	162	171	148	144	168	145	142	179	173	170	162	174	173	163	163	138	162	154	160	148	143	164	184	168	179	169	144	165	149	154
			expected_mutation_count	164.881	163.77	163.66	162.797	163.64	164.292	163.68	164.294	164.092	163.782	163.945	163.604	163.968	164.463	163.404	163.87	163.53	164.132	163.947	164.307	164.202	163.671	163.624	164.687	164.29	163.252	164.014	164.634	163.959	164.089	164.341	164.776	163.824	164.155	163.924	164.47	163.812	163.588	164.949	165.471	164.51	163.69	164.696	164.153	163.886	164.372	163.929	163.926	164.472	164.776	164.457	164.431	164.511	164.313	164.532	163.976	164.185	164.362	164.032	164.554	164.481	163.895	164.298	165.42	164.507	163.592	163.777	163.655	164.669	164.499	164.164	163.75	165.155	164.258	164.027	163.113	164.67	165.222	164.339	163.659	165.331	163.632	163.51	165.043	165.554	165.663	164.158	162.676	164.113	169.765	171.431	164.698	161.824	173.631	180.442	178.581	129.924	125.046	142.922	127.964	205.119	170.842	162.076	150.968	153.023	181.239	173.723	158.522	156.435	159.592	167.485	167.375	166.991	166.176	164.953	164.162	165.276	165.066	165.049	165.669	165.143	164.693	164.706	165.403	164.459	164.96	164.43	164.31	164.802	164.37	163.511	164.725	164.393	165.28	164.761	164.472	164.691	164.879	164.828	164.767	164.122	164.923	163.895	164.566	165.665	164.245	165.291	164.561	164.279	164.535	165.315	164.896	165.382	164.545	165.025	164.223	164.561	163.823	164.04	164.6	164.488	164.256	163.855	164.652	164.592	164.854	164.287	163.79	164.156	163.372	164.413	164.087	163.326	163.436	163.663	163.647	164.564	163.574	163.535	163.128	164.12	164.362	163.903	163.843	163.042	163.543	163.15	163.244	163.428	163.987	163.369	163.097	163.508	163.267	163.176	163.278	163.71	163.64	164.171	163.548	163.311
			standard_deviation	12.8098	12.7669	12.7625	12.7292	12.7618	12.7871	12.7634	12.7871	12.7793	12.7673	12.7736	12.7605	12.7745	12.7937	12.7527	12.7708	12.7575	12.7808	12.7737	12.7877	12.7837	12.7631	12.7612	12.8023	12.787	12.7469	12.7764	12.8003	12.7742	12.7792	12.789	12.8056	12.7689	12.7818	12.773	12.794	12.7685	12.7598	12.8124	12.8327	12.7955	12.7638	12.8027	12.7818	12.7714	12.7902	12.7731	12.7729	12.7941	12.8059	12.7935	12.7925	12.7956	12.7881	12.7964	12.7749	12.783	12.7899	12.7771	12.7972	12.7944	12.7719	12.7875	12.8308	12.7955	12.7602	12.7673	12.7625	12.8018	12.7951	12.7823	12.7663	12.8205	12.7859	12.777	12.7416	12.8018	12.8231	12.7891	12.7627	12.8273	12.7618	12.7571	12.8163	12.8359	12.8402	12.7822	12.7247	12.7803	12.9969	13.0603	12.8031	12.6915	13.1433	13.3964	13.3275	11.3825	11.1683	11.938	11.2949	14.2765	13.0373	12.7007	12.2628	12.3453	13.4263	13.1467	12.5627	12.481	12.6047	12.9102	12.9059	12.8911	12.86	12.8128	12.7823	12.8252	12.8171	12.8166	12.8404	12.8201	12.8028	12.8033	12.8301	12.7936	12.8131	12.7926	12.7879	12.807	12.7902	12.757	12.804	12.7911	12.8254	12.8053	12.7942	12.8026	12.8099	12.8079	12.8056	12.7807	12.8115	12.7718	12.7979	12.8401	12.7854	12.8257	12.7976	12.7867	12.7966	12.8266	12.8105	12.8292	12.7971	12.8155	12.7846	12.7975	12.769	12.7774	12.799	12.7947	12.7857	12.7702	12.8011	12.7987	12.8088	12.7869	12.7677	12.7819	12.7514	12.7919	12.7792	12.7498	12.754	12.7628	12.7621	12.7976	12.7593	12.7579	12.7421	12.7804	12.7897	12.7721	12.7698	12.7388	12.7582	12.7429	12.7464	12.7537	12.7753	12.7513	12.7408	12.7567	12.7474	12.7438	12.7478	12.7645	12.7618	12.7825	12.7583	12.7491
			q-value	0.997318	0.997318	0.997318	0.997318	0.997318	0.997318	0.997318	0.997318	0.997318	0.997318	0.997318	0.997318	0.997318	0.997318	0.997318	0.997318	0.997318	0.997318	0.997318	0.997318	0.997318	0.997318	0.997318	0.997318	0.997318	0.997318	0.997318	0.997318	0.997318	0.406529	0.997318	0.997318	0.997318	0.997318	0.997318	0.997318	0.997318	0.997318	0.953552	0.997318	0.997318	0.670961	0.997318	0.997318	0.997318	0.997318	0.997318	0.997318	0.300678	0.997318	0.960276	0.997318	0.997318	0.997318	0.997318	0.997318	0.997318	0.997318	0.997318	0.997318	0.997318	0.997318	0.997318	0.997318	0.997318	0.997318	0.997318	0.997318	0.997318	0.997318	0.997318	0.997318	0.512547	0.997318	0.997318	0.997318	0.997318	0.997318	0.997318	0.997318	0.997318	0.997318	0.997318	0.997318	0.997318	0.997318	0.997318	0.997318	0.997318	0.997318	0.605945	0.997318	0.997318	0.953552	0.997318	0.997318	0.300678	0.997318	0.0440475	0.997318	0.997318	0.997318	0.997318	0.997318	0.997318	0.997318	0.997318	0.997318	0.997318	0.997318	0.997318	0.997318	0.997318	0.997318	0.997318	0.997318	0.997318	0.997318	0.997318	0.997318	0.997318	0.997318	0.997318	0.997318	0.997318	0.997318	0.997318	0.997318	0.997318	0.997318	0.997318	0.997318	0.997318	0.997318	0.997318	0.997318	0.997318	0.997318	0.997318	0.997318	0.997318	0.300678	0.614517	0.997318	0.997318	0.997318	0.997318	0.997318	0.997318	0.997318	0.997318	0.997318	0.997318	0.997318	0.997318	0.997318	0.997318	0.997318	0.997318	0.997318	0.614517	0.997318	0.953552	0.953552	0.997318	0.997318	0.997318	0.997318	0.997318	0.934483	0.997318	0.997318	0.997318	0.997318	0.997318	0.997318	0.997318	0.997318	0.997318	0.997318	0.997318	0.997318	0.997318	0.997318	0.997318	0.997318	0.997318	0.997318	0.997318	0.997318	0.997318	0.997318	0.997318	0.953552	0.997318	0.997318	0.997318	0.997318	0.997318	0.997318	0.997318
		intersection	observed_mutation_count	65	45	56	58	53	53	57	52	64	62	49	56	65	60	50	55	60	54	54	64	57	57	55	58	69	52	58	46	57	55	58	61	63	53	52	54	62	64	54	63	57	56	44	63	52	57	65	57	73	66	60	62	55	53	54	62	63	54	45	53	51	44	45	52	52	54	51	44	67	47	48	51	75	50	58	57	68	57	54	57	61	72	59	73	61	63	55	58	53	57	71	52	60	70	56	52	53	39	65	48	58	77	44	50	54	55	59	51	49	58	49	66	54	47	51	63	51	59	56	56	62	46	50	62	64	66	51	50	63	51	60	71	64	53	38	60	56	66	63	38	59	77	69	59	53	55	64	54	63	64	56	64	60	48	50	69	64	50	73	47	64	71	65	77	59	58	53	47	65	72	51	59	49	55	51	56	46	40	61	71	48	54	52	57	55	52	38	54	55	49	44	48	43	61	52	68	47	40	56	44	50
			expected_mutation_count	56.4133	56.2923	56.2303	55.8484	56.2496	56.5194	56.356	56.1069	56.3439	56.0621	56.0694	56.1585	56.3631	56.2781	56.2596	56.0036	56.1271	56.2103	56.4525	56.5415	56.5837	56.0493	56.1782	56.365	56.2976	56.1941	56.4069	56.5153	56.3605	56.4023	56.4433	56.6194	56.3939	56.2846	56.1975	56.5624	56.5109	56.5862	56.4515	56.8548	56.2217	56.0256	56.614	56.4403	56.3743	56.3383	56.2313	56.213	56.2186	56.4086	56.4812	56.5278	56.6755	56.3251	56.6486	56.4207	56.3779	56.6667	56.3411	56.619	56.32	56.1221	56.4425	56.7302	56.2905	56.0381	55.9318	56.1152	56.5091	56.2499	56.3635	56.3271	56.1797	56.4804	56.2085	56.19	56.5926	56.5999	56.3678	56.0538	56.7334	56.1117	56.3653	56.2934	56.8009	56.7508	56.0135	55.8431	56.3748	57.4992	57.8855	55.6251	54.2274	57.5564	60.9779	57.9854	44.8362	42.7544	47.148	45.3876	65.6444	58.6919	56.0924	50.123	50.9784	63.6991	59.9829	53.4194	52.5583	54.2106	57.3072	57.6119	57.1959	56.2813	56.1249	56.0416	56.4817	56.6001	56.5073	56.573	56.2491	56.5388	56.4751	56.6841	56.3853	56.287	56.1179	56.2362	56.2113	56.1421	55.9701	56.3575	56.5486	56.3702	56.351	56.3647	56.3228	56.6113	56.4311	56.2304	56.248	56.8173	55.9708	56.2263	56.6	56.2674	56.6201	56.565	56.2751	56.3078	56.4402	56.5125	56.6652	56.4593	56.3948	56.3915	56.6336	56.4429	56.4181	56.4345	56.3633	56.1764	56.3968	56.2645	56.2826	56.2914	56.3678	56.2051	56.0608	56.1777	56.5328	56.4061	55.6674	56.0138	56.067	55.9985	56.5969	56.2385	56.0683	56.1593	56.191	56.2579	56.2268	56.1038	56.124	56.275	55.7794	55.721	56.0196	56.0796	56.0238	56.2182	56.1055	55.9886	56.0152	56.0002	55.7985	56.1169	56.3751	55.9154	55.9895
			standard_deviation	7.49626	7.4883	7.4841	7.45884	7.48545	7.50328	7.49251	7.47598	7.49168	7.47305	7.4735	7.47943	7.49298	7.48736	7.48613	7.46917	7.47736	7.48284	7.49888	7.50476	7.50758	7.47222	7.48074	7.49309	7.48865	7.48178	7.4959	7.50304	7.49282	7.49558	7.49828	7.50986	7.49501	7.48782	7.48205	7.50617	7.50276	7.50773	7.49881	7.52546	7.48365	7.47071	7.50959	7.49813	7.49374	7.49138	7.48428	7.48307	7.48348	7.49601	7.50082	7.5039	7.51366	7.49052	7.51187	7.49678	7.49399	7.51306	7.49157	7.50992	7.49018	7.47709	7.49831	7.5173	7.48821	7.47152	7.46447	7.47662	7.50267	7.48552	7.49303	7.49069	7.4809	7.50079	7.48286	7.48159	7.50818	7.5087	7.49335	7.47252	7.5175	7.47646	7.49323	7.48849	7.52192	7.51866	7.46992	7.45856	7.49375	7.56768	7.59301	7.44402	7.35033	7.57151	7.79231	7.59882	6.6874	6.53126	6.85791	6.72813	8.08277	7.64551	7.4751	7.06838	7.12837	7.96352	7.72856	7.29582	7.23729	7.34952	7.55526	7.57517	7.54788	7.48768	7.47725	7.47178	7.5009	7.50872	7.5026	7.50695	7.4855	7.50466	7.50044	7.51426	7.49448	7.48806	7.47686	7.48467	7.483	7.47843	7.46703	7.49266	7.50533	7.4935	7.49225	7.49318	7.49035	7.50941	7.49754	7.48432	7.48543	7.523	7.46706	7.48401	7.5087	7.48673	7.51001	7.50637	7.48721	7.48939	7.49807	7.50291	7.513	7.49943	7.49514	7.4949	7.51091	7.49829	7.49665	7.49773	7.493	7.48062	7.49524	7.48651	7.48767	7.48825	7.49328	7.48256	7.47299	7.48069	7.50421	7.49585	7.44686	7.46988	7.47341	7.46885	7.50843	7.48474	7.47348	7.47949	7.4816	7.486	7.48402	7.47583	7.47717	7.48717	7.45428	7.45039	7.47019	7.47426	7.4705	7.48333	7.47591	7.46817	7.46991	7.46894	7.45553	7.47669	7.49375	7.46331	7.46822
			q-value	0.868477	0.992734	0.984772	0.984772	0.984772	0.984772	0.984772	0.984772	0.868477	0.897029	0.987197	0.984772	0.868477	0.984772	0.984772	0.984772	0.984772	0.984772	0.984772	0.868477	0.984772	0.984772	0.984772	0.984772	0.674207	0.984772	0.984772	0.992734	0.984772	0.984772	0.984772	0.984772	0.868477	0.984772	0.984772	0.984772	0.897029	0.868477	0.984772	0.897029	0.984772	0.984772	0.993121	0.868477	0.984772	0.984772	0.868477	0.984772	0.477986	0.868477	0.984772	0.897029	0.984772	0.984772	0.984772	0.897029	0.868477	0.984772	0.992734	0.984772	0.984772	0.992734	0.992734	0.984772	0.984772	0.984772	0.984772	0.992734	0.868477	0.992734	0.992734	0.984772	0.471859	0.984772	0.984772	0.984772	0.770234	0.984772	0.984772	0.984772	0.984772	0.477986	0.984772	0.477986	0.984772	0.897029	0.984772	0.984772	0.984772	0.984772	0.674207	0.984772	0.897029	0.683102	0.984772	0.984772	0.868477	0.984772	0.471859	0.984772	0.987197	0.477986	0.992734	0.984772	0.984772	0.992734	0.984772	0.984772	0.984772	0.984772	0.992734	0.868477	0.984772	0.992734	0.984772	0.868477	0.984772	0.984772	0.984772	0.984772	0.897029	0.992734	0.984772	0.905091	0.868477	0.868477	0.984772	0.984772	0.868477	0.984772	0.984772	0.516586	0.868477	0.984772	0.996034	0.984772	0.984772	0.868477	0.868477	0.996034	0.984772	0.471859	0.674207	0.984772	0.984772	0.984772	0.868477	0.984772	0.868477	0.868477	0.984772	0.868477	0.984772	0.992734	0.984772	0.674207	0.868477	0.984772	0.477986	0.992734	0.868477	0.516586	0.868477	0.471859	0.984772	0.984772	0.984772	0.992734	0.868477	0.477986	0.984772	0.984772	0.987197	0.984772	0.984772	0.984772	0.992734	0.996034	0.926216	0.516586	0.992734	0.984772	0.984772	0.984772	0.984772	0.984772	0.996034	0.984772	0.984772	0.987197	0.992734	0.992734	0.994182	0.926216	0.984772	0.694066	0.992734	0.996034	0.984772	0.992734	0.984772
		union	observed_mutation_count	254	237	230	247	234	243	262	237	226	252	230	262	247	224	226	239	252	235	231	232	214	239	252	272	241	246	227	221	244	281	221	248	238	242	244	250	243	264	255	249	260	255	249	244	229	244	266	222	270	238	270	240	258	230	221	225	233	259	245	217	232	217	237	218	257	228	262	218	231	230	196	233	266	234	246	236	229	231	234	250	254	241	236	242	243	230	216	233	238	244	280	228	234	265	235	219	239	186	257	169	248	259	221	214	212	257	247	221	234	244	239	230	256	257	223	249	229	220	248	228	238	217	208	247	233	222	224	243	237	218	238	255	247	234	244	247	231	255	248	204	235	281	265	244	244	256	246	258	243	247	233	217	238	258	249	239	261	245	250	230	273	261	262	261	247	242	219	239	241	254	234	227	242	238	225	244	223	219	253	246	242	248	251	252	262	240	219	235	216	225	235	216	243	259	248	266	262	216	236	228	225
			expected_mutation_count	241.464	241.098	240.931	240.558	240.683	241.905	241.309	241.452	241.767	240.723	240.82	241.422	241.436	241.679	241.366	241.541	241.702	241.92	241.67	241.657	241.592	241.58	241.525	242.23	241.891	241.147	241.746	241.746	242.017	241.613	240.972	241.821	242.255	242.999	242.432	242.528	241.449	241.304	242.954	243.272	242.225	241.375	242.012	241.886	241.773	242.397	242.324	241.92	241.927	242.239	242.523	242.632	242.333	241.967	242.906	241.927	242.047	242.63	242.715	242.758	243.409	242.015	242.247	243.389	242.188	241.455	241.871	241.9	242.638	242.435	242.735	242.084	243.04	242.66	241.64	240.816	242.573	243.091	242.349	241.375	242.561	241.514	241.547	243.691	243.897	243.386	241.119	239.69	243.073	248.796	250.221	241.287	236.874	252.939	262.739	252.873	188.55	180.863	211.434	179.688	297.875	252.054	240.269	223.595	225.908	268.503	256.486	231.637	229.945	233.508	246.916	246.347	245.608	244.297	242.546	241.628	243.236	243.517	242.639	243.426	243.292	242.381	242.472	243.634	242.414	243.016	241.921	242.092	243.219	242.066	241.116	242.744	243.104	243.134	242.556	242.311	242.835	242.337	242.443	243.429	242.56	242.316	241.593	242.499	243.181	242.309	243.939	242.121	242.31	242.624	243.612	242.985	243.216	242.303	243.229	242.851	242.977	241.935	241.403	242.42	242.679	242.644	242.003	242.513	242.353	242.698	241.816	241.582	241.676	241.016	242.418	242.263	241.805	241.593	241.244	241.423	241.895	241.133	241.297	241.233	242.465	242.71	242.094	241.553	240.956	241.283	240.854	240.861	241.163	241.088	240.987	241.064	241.17	240.617	240.446	240.531	240.96	241.248	241.534	240.449	241.172
			standard_deviation	15.5041	15.4924	15.4871	15.4752	15.4792	15.5182	15.4992	15.5037	15.5138	15.4805	15.4835	15.5028	15.5032	15.511	15.501	15.5067	15.5117	15.5186	15.5107	15.5104	15.5083	15.5079	15.5061	15.5285	15.5178	15.494	15.5132	15.5131	15.5218	15.5089	15.4885	15.5155	15.5293	15.5531	15.5351	15.5381	15.5037	15.4991	15.5516	15.5618	15.5285	15.5014	15.5216	15.5177	15.514	15.534	15.5316	15.5186	15.519	15.5289	15.538	15.5415	15.5319	15.5203	15.5501	15.519	15.5228	15.5414	15.5441	15.5455	15.5662	15.5218	15.5292	15.5657	15.5274	15.5041	15.5173	15.5181	15.5417	15.5352	15.5448	15.5241	15.5545	15.5424	15.51	15.4837	15.5396	15.5561	15.5326	15.5014	15.5393	15.506	15.5071	15.5753	15.5817	15.5655	15.4935	15.4476	15.5555	15.7364	15.7814	15.4989	15.3572	15.8664	16.1685	15.8639	13.7132	13.4326	14.521	13.3865	17.2092	15.838	15.4653	14.9246	15.001	16.344	15.9764	15.188	15.1335	15.2488	15.6775	15.6593	15.6359	15.5946	15.5388	15.5096	15.5608	15.5697	15.5419	15.5668	15.5625	15.5336	15.5364	15.5734	15.5346	15.5538	15.5189	15.5243	15.5603	15.5235	15.4932	15.5452	15.5564	15.5575	15.5391	15.5314	15.5479	15.5321	15.5355	15.5668	15.5392	15.5314	15.5084	15.5373	15.5589	15.5312	15.583	15.5252	15.5312	15.5412	15.5726	15.5526	15.56	15.5311	15.5604	15.5484	15.5523	15.5193	15.5023	15.5347	15.5429	15.5417	15.5214	15.5377	15.5325	15.5435	15.5154	15.508	15.5111	15.4898	15.5347	15.5297	15.515	15.5083	15.4972	15.5029	15.5179	15.4936	15.4989	15.4968	15.5361	15.5438	15.5243	15.507	15.488	15.4984	15.4846	15.4848	15.4946	15.4922	15.4889	15.4914	15.4947	15.4771	15.4716	15.4744	15.488	15.4972	15.5064	15.4717	15.4948
			q-value	0.990955	0.990955	0.990955	0.990955	0.990955	0.990955	0.990955	0.990955	0.990955	0.990955	0.990955	0.990955	0.990955	0.990955	0.990955	0.990955	0.990955	0.990955	0.990955	0.990955	0.991433	0.990955	0.990955	0.96571	0.990955	0.990955	0.990955	0.990955	0.990955	0.404333	0.990955	0.990955	0.990955	0.990955	0.990955	0.990955	0.990955	0.990955	0.990955	0.990955	0.990955	0.990955	0.990955	0.990955	0.990955	0.990955	0.990955	0.990955	0.96571	0.990955	0.96571	0.990955	0.990955	0.990955	0.990955	0.990955	0.990955	0.990955	0.990955	0.990955	0.990955	0.990955	0.990955	0.990955	0.990955	0.990955	0.990955	0.990955	0.990955	0.990955	0.999152	0.990955	0.990955	0.990955	0.990955	0.990955	0.990955	0.990955	0.990955	0.990955	0.990955	0.990955	0.990955	0.990955	0.990955	0.990955	0.990955	0.990955	0.990955	0.990955	0.96571	0.990955	0.990955	0.990955	0.990955	0.999152	0.0429705	0.990955	0.128534	0.990955	0.999152	0.990955	0.990955	0.990955	0.990955	0.990955	0.990955	0.990955	0.990955	0.990955	0.990955	0.990955	0.990955	0.990955	0.990955	0.990955	0.990955	0.990955	0.990955	0.990955	0.990955	0.990955	0.999152	0.990955	0.990955	0.990955	0.990955	0.990955	0.990955	0.990955	0.990955	0.990955	0.990955	0.990955	0.990955	0.990955	0.990955	0.990955	0.990955	0.999152	0.990955	0.404333	0.990955	0.990955	0.990955	0.990955	0.990955	0.990955	0.990955	0.990955	0.990955	0.990955	0.990955	0.990955	0.990955	0.990955	0.990955	0.990955	0.990955	0.990955	0.96571	0.990955	0.990955	0.990955	0.990955	0.990955	0.990955	0.990955	0.990955	0.990955	0.990955	0.990955	0.990955	0.990955	0.990955	0.990955	0.990955	0.990955	0.990955	0.990955	0.990955	0.990955	0.990955	0.990955	0.990955	0.990955	0.990955	0.990955	0.990955	0.990955	0.990955	0.990955	0.990955	0.990955	0.990955	0.990955	0.990955	0.990955	0.990955	0.990955	0.990955
	NFAC/2	ATAC	observed_mutation_count	43	45	51	63	49	51	40	49	41	56	54	54	48	44	41	58	55	59	61	61	48	49	69	61	50	51	61	40	43	44	61	61	48	64	51	47	69	57	52	38	58	47	67	60	57	62	68	67	44	68	61	54	44	44	58	43	65	58	67	62	54	58	45	44	63	53	61	47	46	58	45	58	45	53	39	54	45	42	47	49	47	64	43	51	42	58	53	62	54	66	56	61	59	53	33	43	68	59	46	42	49	63	62	49	53	57	49	44	36	52	51	54	62	54	64	60	59	44	44	59	62	43	51	59	55	59	58	43	54	48	53	52	48	59	63	61	48	67	53	52	43	39	50	55	47	60	65	58	41	64	52	45	54	60	58	48	52	50	53	58	58	57	55	56	56	50	62	58	43	54	53	40	53	56	55	56	63	52	64	45	46	51	45	45	55	48	41	51	50	53	61	36	56	62	56	54	44	42	47	48	48
			expected_mutation_count	52.9236	52.873	53.0809	53.3702	54.2723	53.9174	52.9768	53.0245	53.0012	53.2548	52.8346	53.4507	53.6739	52.976	53.7446	53.5376	53.1961	53.3702	53.2257	53.9842	53.3736	53.6996	53.889	52.7602	52.9215	54.2486	53.7565	53.0425	52.6576	53.1254	53.6042	54.3629	53.7054	53.6949	53.1239	52.8432	52.6461	53.542	53.1663	52.915	52.8425	52.9645	52.8471	52.7272	53.0994	52.7231	52.9041	53.0267	53.7404	53.9714	52.9483	52.7883	52.9619	52.4574	52.9305	53.1423	52.4551	52.9821	53.1674	52.6909	53.1113	53.3074	53.1176	52.8764	52.8971	53.0213	52.7075	52.6685	52.583	52.5464	52.2299	53.5759	53.0397	52.8948	53.0659	53.0175	53.0189	53.0312	53.1811	52.685	53.3672	52.8919	53.0644	53.74	54.0525	53.1436	52.7571	52.5878	52.893	52.7224	52.7608	52.6605	52.2014	52.2138	50.4164	60.5453	57.0119	55.4765	26.8491	45.0957	57.7489	57.3988	52.806	51.4496	54.7025	54.9193	48.9982	51.9761	54.6349	53.875	53.0652	53.3715	53.225	53.8739	54.4593	54.5366	52.951	53.3303	53.9338	53.4014	53.5035	53.3134	53.0064	54.0601	54.4636	53.2236	54.8605	53.9874	52.7162	52.9625	53.087	53.2351	54.3846	54.1467	53.3762	53.2429	53.4882	53.154	52.9415	53.1221	53.4707	53.0811	52.8786	53.1669	52.983	52.8946	53.1342	52.7625	53.7592	53.8897	53.8867	53.5933	53.0804	53.6697	53.6237	53.1238	53.2068	53.5863	53.2771	53.5178	53.1191	53.1586	52.8969	52.9332	53.3446	54.4161	54.2928	53.714	52.8334	52.9847	53.5729	53.0581	53.598	53.9399	52.6786	53.5117	53.2594	52.7883	52.6333	53.048	53.1151	53.1683	53.03	53.5685	53.4133	53.3092	53.222	53.0236	53.3352	52.9299	53.145	52.9901	53.0104	53.0258	53.0703	52.9955	52.3219	53.0218	53.224	52.6895	52.9578
			standard_deviation	7.26311	7.2596	7.27377	7.29347	7.3544	7.33059	7.26668	7.26997	7.26836	7.2857	7.25698	7.29897	7.31413	7.26657	7.31882	7.30483	7.28161	7.2935	7.28368	7.335	7.29376	7.31586	7.32869	7.25194	7.26292	7.35275	7.31964	7.2712	7.24489	7.27687	7.30941	7.36064	7.31621	7.31552	7.27669	7.25758	7.24406	7.30521	7.27959	7.26255	7.25758	7.26588	7.2579	7.24971	7.27509	7.24943	7.26185	7.27018	7.31861	7.33429	7.26469	7.25387	7.26571	7.2312	7.26365	7.27807	7.23109	7.26712	7.27983	7.24731	7.27588	7.28928	7.27634	7.2599	7.26131	7.26981	7.24841	7.24576	7.23986	7.23737	7.21564	7.3075	7.27104	7.26125	7.27287	7.2696	7.26961	7.27053	7.28077	7.24672	7.29342	7.26098	7.27271	7.31859	7.33972	7.27814	7.25163	7.24007	7.26102	7.24941	7.25199	7.24515	7.21353	7.21451	7.08979	7.76642	7.53721	7.43883	5.17824	6.70617	7.5853	7.56326	7.25512	7.16223	7.38361	7.39907	6.98985	7.19813	7.37907	7.32798	7.27287	7.29363	7.28366	7.32772	7.36709	7.37215	7.26493	7.29093	7.33182	7.29552	7.30264	7.2897	7.26878	7.34033	7.36721	7.28356	7.39401	7.33535	7.24892	7.2659	7.27434	7.28431	7.36185	7.34614	7.29392	7.28488	7.30151	7.27882	7.26439	7.27665	7.30029	7.27382	7.26004	7.27973	7.26713	7.26114	7.2776	7.2521	7.31995	7.32866	7.32849	7.30875	7.27375	7.31383	7.31071	7.27679	7.28237	7.30813	7.28706	7.30355	7.27645	7.27916	7.26125	7.26372	7.29168	7.36406	7.35587	7.31687	7.25687	7.26723	7.30723	7.27227	7.30909	7.33215	7.24628	7.30307	7.2859	7.25388	7.24327	7.27164	7.27613	7.27975	7.27032	7.30697	7.29639	7.2893	7.2834	7.26984	7.29111	7.26349	7.27818	7.26762	7.26899	7.27008	7.27309	7.26799	7.22188	7.26984	7.28354	7.24702	7.26533
			q-value	0.997022	0.997022	0.997022	0.88461	0.997022	0.997022	0.997022	0.997022	0.997022	0.981118	0.992049	0.992049	0.997022	0.997022	0.997022	0.90339	0.992049	0.90339	0.88461	0.887151	0.997022	0.997022	0.837537	0.88461	0.997022	0.997022	0.88461	0.997022	0.997022	0.997022	0.88461	0.90339	0.997022	0.88461	0.997022	0.997022	0.837537	0.964215	0.997022	0.997022	0.90339	0.997022	0.837537	0.88461	0.935973	0.88461	0.837537	0.837537	0.997022	0.837537	0.88461	0.992049	0.997022	0.997022	0.90339	0.997022	0.88461	0.90339	0.837537	0.88461	0.992049	0.90339	0.997022	0.997022	0.88461	0.992049	0.88461	0.997022	0.997022	0.90339	0.997022	0.90339	0.997022	0.992049	0.997022	0.992049	0.997022	0.997022	0.997022	0.997022	0.997022	0.88461	0.997022	0.997022	0.997022	0.90339	0.992049	0.88461	0.992049	0.865069	0.968897	0.88461	0.887151	0.992049	0.997022	0.997022	0.88461	0.964215	0.0787085	0.997022	0.997022	0.90339	0.88461	0.997022	0.997022	0.992049	0.992049	0.997022	0.997022	0.997022	0.997022	0.992049	0.88461	0.992049	0.88461	0.90339	0.90339	0.997022	0.997022	0.90339	0.88461	0.997022	0.997022	0.90339	0.992049	0.90339	0.968897	0.997022	0.992049	0.997022	0.992049	0.997022	0.997022	0.90339	0.88461	0.88461	0.997022	0.837537	0.992049	0.997022	0.997022	0.997022	0.997022	0.992049	0.997022	0.88461	0.88461	0.90339	0.997022	0.88461	0.997022	0.997022	0.992049	0.90339	0.90339	0.997022	0.997022	0.997022	0.997022	0.90339	0.90339	0.935973	0.992049	0.968897	0.981118	0.997022	0.88461	0.90339	0.997022	0.992049	0.997022	0.997022	0.997022	0.992049	0.992049	0.991188	0.88461	0.997022	0.88461	0.997022	0.997022	0.997022	0.997022	0.997022	0.992049	0.997022	0.997022	0.997022	0.997022	0.992049	0.88461	0.997022	0.968897	0.88461	0.968897	0.992049	0.997022	0.997022	0.997022	0.997022	0.997022
		DNase	observed_mutation_count	113	130	127	121	134	122	122	117	123	125	122	129	133	116	131	131	148	166	129	124	122	120	130	122	136	128	150	141	146	121	129	143	117	132	131	123	119	133	132	126	134	137	135	139	150	121	143	158	130	153	132	108	134	120	116	137	124	142	138	142	144	118	122	126	126	128	140	141	138	142	130	140	121	131	118	139	108	122	153	141	116	124	138	143	102	114	122	149	119	152	134	113	137	120	96	98	180	179	147	108	131	176	139	140	136	141	119	120	133	126	129	132	149	122	119	101	111	110	138	130	116	125	136	131	110	134	128	124	159	132	126	134	145	127	151	132	128	139	145	148	131	133	149	143	131	135	127	151	116	150	120	140	140	149	134	133	144	150	141	132	118	140	143	132	106	97	142	126	130	149	121	109	163	124	123	141	129	143	126	144	136	133	111	133	134	121	139	134	116	115	139	113	128	165	130	126	138	127	127	130	111
			expected_mutation_count	131.846	132.265	132.441	131.832	132.136	133.219	131.886	132.32	132.374	132.743	132.531	132.04	132.672	132.428	132.876	131.749	131.55	132.648	132.1	131.737	132.248	131.599	131.501	132.236	132.42	132.352	132.439	131.924	132.505	131.759	132.744	132.613	132.592	132.152	132.356	131.797	132.015	132.591	131.894	132.122	131.695	132.035	131.533	132.111	131.981	130.402	132.079	131.866	131.395	131.235	131.432	132.419	131.866	130.793	130.992	131.621	131.449	131.046	132.142	130.752	132.297	131.603	131.954	132.176	131.724	132.065	131.78	131.352	132.474	132.389	131.354	132.542	131.575	131.592	132.258	132.041	132.008	132.045	132.19	133.429	132.635	132.325	131.458	131.566	131.518	132.903	132.547	132.625	132.267	133.228	132.931	132.784	133.93	135.721	128.386	172.924	174.214	134.286	72.2913	128.585	170.084	159.868	144.21	130.125	147.76	138.641	129.002	133.141	140.222	136.352	133.839	134.152	133.784	133.936	133.091	132.864	132.673	132.836	132.649	132.615	132.709	132.643	131.884	132.4	132.299	132.488	133.088	132.384	132.072	131.904	132.624	132.462	132.205	132.223	132.094	131.756	132.313	132.074	132.045	132.022	132.636	131.722	132.415	132.511	132.036	131.846	132.452	131.773	132.48	132.534	132.514	132.171	132.411	132.285	132.269	132.366	131.564	132.427	132.271	131.999	132.588	132.561	131.881	132.123	132.193	132.153	131.715	132.82	132.018	131.839	133.024	133.021	132.459	132.404	131.625	133.209	132.434	131.643	132.048	132.116	132.229	132.643	133.076	132.483	131.894	132.49	131.985	131.473	131.955	132.24	132.213	131.914	131.798	132.132	131.96	131.76	131.712	132.197	132.507	130.487	131.192
			standard_deviation	11.4577	11.4756	11.4832	11.4571	11.4702	11.5167	11.4593	11.478	11.4805	11.4963	11.4871	11.466	11.4933	11.4827	11.502	11.4535	11.4449	11.4922	11.4687	11.4531	11.475	11.4471	11.4428	11.4745	11.4824	11.4795	11.4833	11.461	11.4861	11.454	11.4964	11.4906	11.4898	11.4708	11.4796	11.4556	11.4649	11.4898	11.4598	11.4696	11.4512	11.4659	11.4441	11.469	11.4636	11.3952	11.4678	11.4585	11.4382	11.4313	11.4398	11.4823	11.4586	11.4122	11.4208	11.448	11.4405	11.4232	11.4704	11.4105	11.4772	11.4473	11.4624	11.4719	11.4524	11.4672	11.4549	11.4364	11.4847	11.4812	11.4365	11.4877	11.4462	11.4468	11.4754	11.4661	11.4647	11.4663	11.4725	11.5258	11.4917	11.4784	11.441	11.4457	11.4437	11.5032	11.4878	11.4912	11.4758	11.5172	11.5044	11.498	11.5468	11.6236	11.3077	13.109	13.1563	11.5709	8.49504	11.3163	13.0028	12.6101	11.9791	11.384	12.1243	11.7488	11.3347	11.5135	11.8131	11.6505	11.5434	11.5568	11.5411	11.5476	11.5113	11.5015	11.4933	11.5004	11.4923	11.4907	11.4949	11.492	11.4593	11.4816	11.4772	11.4853	11.5111	11.4808	11.4674	11.4602	11.4912	11.4843	11.4731	11.474	11.4684	11.4539	11.4779	11.4676	11.4662	11.4654	11.4918	11.4524	11.4822	11.4863	11.4659	11.4578	11.4838	11.4546	11.485	11.4873	11.4865	11.4717	11.482	11.4766	11.4759	11.4802	11.4456	11.4827	11.476	11.4643	11.4897	11.4885	11.4592	11.4697	11.4727	11.4709	11.452	11.4996	11.4651	11.4575	11.5083	11.5083	11.4841	11.4818	11.4481	11.5163	11.483	11.449	11.4665	11.4694	11.4742	11.4919	11.5106	11.4852	11.4597	11.4853	11.4637	11.4415	11.4625	11.4746	11.4735	11.4607	11.4555	11.47	11.4626	11.454	11.4519	11.4729	11.4861	11.3989	11.4294
			q-value	1	1	1	1	1	1	1	1	1	1	1	1	1	1	1	1	0.819015	0.157381	1	1	1	1	1	1	1	1	0.819015	1	1	1	1	1	1	1	1	1	1	1	1	1	1	1	1	1	0.819015	1	1	0.417001	1	0.819015	1	1	1	1	1	1	1	1	1	1	1	1	1	1	1	1	1	1	1	1	1	1	1	1	1	1	1	1	0.819015	1	1	1	1	1	1	1	1	0.819015	1	0.819015	1	1	1	1	1	1	1	0.0119429	0	1	1	0.911533	1	1	1	1	1	1	1	1	1	1	0.897604	1	1	1	1	1	1	1	1	1	1	1	1	1	1	1	0.413149	1	1	1	1	1	0.819015	1	1	1	1	0.826025	1	1	0.819015	1	1	1	1	0.819015	1	0.819015	1	1	1	0.819015	1	1	1	0.819015	1	1	1	1	1	1	1	1	1	1	1	0.819015	1	1	0.222895	1	1	1	1	1	1	1	1	1	1	1	1	1	1	1	1	1	1	1	1	0.157381	1	1	1	1	1	1	1
		intersection	observed_mutation_count	19	22	19	27	15	13	20	22	16	23	30	18	22	18	14	22	21	28	29	20	17	20	19	32	17	22	25	17	23	24	22	25	22	20	19	21	26	34	25	22	24	18	28	32	32	26	35	28	20	24	23	21	23	22	21	19	28	27	25	23	27	24	20	15	28	30	23	22	27	33	18	24	23	23	17	29	20	18	21	19	29	35	29	21	12	23	26	25	21	27	28	30	32	28	13	20	26	24	18	20	25	34	32	26	24	33	23	13	19	25	12	28	29	21	28	20	33	19	17	28	25	22	20	23	23	25	25	19	30	19	20	19	15	25	29	32	26	28	23	24	15	16	21	26	21	28	31	29	16	26	22	26	22	27	25	21	24	24	26	26	18	27	27	22	21	17	28	17	19	26	17	16	26	30	22	23	20	25	24	19	21	23	12	18	23	18	22	22	20	23	31	11	25	21	26	29	14	14	12	22	16
			expected_mutation_count	22.6031	22.6039	22.8171	22.6847	22.8465	22.7759	22.6673	22.6361	22.7598	22.8389	22.6608	22.7562	22.6666	22.5382	22.7511	22.5457	22.6511	22.8024	22.5669	22.7303	22.5657	22.732	22.7876	22.6762	22.5396	22.7631	22.7022	22.5602	22.5198	22.7206	22.6801	23.0651	22.7854	22.7656	22.5384	22.5694	22.6432	22.762	22.5751	22.6855	22.6903	22.7364	22.4885	22.588	22.6469	22.5036	22.6882	22.8515	22.7685	22.4693	22.575	22.881	22.8157	22.6172	22.615	22.555	22.6026	22.6596	22.6494	22.4466	22.662	22.7933	22.769	22.7027	22.6129	22.6224	22.655	22.5297	22.7041	22.6202	22.343	22.9028	22.6598	22.4667	22.7707	22.718	22.6237	22.7185	22.6118	22.7612	22.8145	22.5293	22.6212	22.6966	22.5676	22.7859	22.8261	22.6983	22.6749	22.703	22.7224	22.6825	22.6808	22.6269	21.2847	29.1798	24.7619	21.7791	13.4175	21.9052	28.0536	26.0591	24.4257	21.7843	25.4984	23.3316	21.6788	22.3186	24.1287	23.1348	23.02	23.0988	22.7495	23.0909	22.962	22.8691	22.7844	22.7327	22.7014	22.7783	22.7347	22.6964	22.6457	22.6899	22.6221	22.8131	22.7958	22.5909	22.6589	22.734	22.6708	22.6272	22.6636	22.8358	22.7566	22.6976	22.7467	22.8711	22.7859	22.7932	22.7831	22.7504	22.7223	22.7506	22.6436	22.745	22.6341	22.6006	22.9566	22.8038	22.5391	22.8975	22.7506	22.9126	22.7148	22.7687	22.751	22.828	22.8833	22.7273	22.6026	22.8849	22.6671	22.4262	22.9065	22.8067	22.5581	22.9798	22.532	22.6641	22.9632	22.9046	23.0232	22.7063	22.5613	22.899	22.6657	22.5972	22.6044	22.7646	22.5788	22.7356	22.7442	22.7913	22.7171	22.836	22.8659	22.4488	22.7639	22.5933	22.7732	22.7873	22.7632	22.5924	22.7304	22.5805	22.5407	22.6482	22.7305	22.4669	22.5948
			standard_deviation	4.74603	4.74606	4.76827	4.75448	4.77133	4.76399	4.75268	4.74939	4.76232	4.77052	4.752	4.76195	4.75263	4.7392	4.76142	4.74001	4.75104	4.76674	4.74224	4.75927	4.74213	4.75943	4.76521	4.7536	4.73935	4.76267	4.75636	4.74153	4.73731	4.75827	4.75405	4.79396	4.765	4.76292	4.73929	4.74249	4.75017	4.76256	4.74312	4.75464	4.75512	4.75993	4.73404	4.74443	4.75054	4.73559	4.75495	4.77187	4.76327	4.73204	4.74308	4.77495	4.76818	4.74749	4.74728	4.74102	4.74596	4.75189	4.75083	4.72967	4.75215	4.76584	4.76333	4.7564	4.74703	4.74806	4.75142	4.73835	4.75654	4.7478	4.71877	4.77723	4.752	4.73174	4.76351	4.75801	4.74816	4.7581	4.74694	4.76249	4.76809	4.73831	4.74795	4.75577	4.74234	4.76507	4.7692	4.75595	4.75348	4.75645	4.75843	4.7542	4.75393	4.74841	4.6061	5.38906	4.96497	4.66081	3.65993	4.67218	5.28411	5.09408	4.93257	4.65979	5.03936	4.8217	4.64849	4.71612	4.90271	4.80118	4.7894	4.7975	4.7613	4.79672	4.78331	4.77368	4.76488	4.75956	4.75632	4.76424	4.75975	4.75573	4.75047	4.75513	4.74801	4.76792	4.76612	4.74479	4.75182	4.75971	4.75309	4.74856	4.75233	4.77024	4.76202	4.75588	4.76098	4.77396	4.76504	4.76581	4.76477	4.76138	4.75847	4.7614	4.75025	4.76083	4.7493	4.74581	4.78277	4.76689	4.73932	4.77665	4.76138	4.77825	4.75765	4.76327	4.76144	4.76934	4.77515	4.75891	4.74601	4.77537	4.75266	4.72754	4.77756	4.76724	4.74134	4.78521	4.73857	4.75235	4.78339	4.77739	4.78971	4.75676	4.74163	4.77678	4.75257	4.7454	4.74614	4.76286	4.74346	4.75978	4.76066	4.7656	4.75785	4.77021	4.77331	4.72986	4.76275	4.74498	4.76371	4.76519	4.76265	4.74491	4.75928	4.74362	4.73944	4.75074	4.75927	4.73172	4.74511
			q-value	0.997854	0.986587	0.997854	0.856826	0.997854	0.997854	0.997854	0.986587	0.997854	0.986587	0.822559	0.997854	0.986587	0.997854	0.997854	0.986587	0.997854	0.832305	0.832305	0.997854	0.997854	0.997854	0.997854	0.697816	0.997854	0.986587	0.943805	0.997854	0.986587	0.986587	0.986587	0.979542	0.986587	0.997854	0.997854	0.997854	0.922564	0.697816	0.943805	0.986587	0.986587	0.997854	0.832305	0.697816	0.697816	0.922564	0.697816	0.832305	0.997854	0.986587	0.986587	0.997854	0.986587	0.986587	0.997854	0.997854	0.832305	0.856826	0.943805	0.986587	0.856826	0.986587	0.997854	0.997854	0.832305	0.822559	0.986587	0.986587	0.856826	0.697816	0.997854	0.986587	0.986587	0.986587	0.997854	0.832305	0.997854	0.997854	0.997854	0.997854	0.832305	0.697816	0.832305	0.997854	0.997854	0.986587	0.922564	0.943805	0.997854	0.856826	0.832305	0.822559	0.697816	0.832305	0.997854	0.997854	0.986587	0.943805	0.832305	0.997854	0.997854	0.822559	0.822559	0.856826	0.997854	0.697816	0.986587	0.997854	0.997854	0.981356	0.997854	0.852164	0.832305	0.997854	0.836023	0.997854	0.697816	0.997854	0.997854	0.832305	0.943805	0.986587	0.997854	0.986587	0.986587	0.943805	0.943805	0.997854	0.822559	0.997854	0.997854	0.997854	0.997854	0.943805	0.832305	0.697816	0.922564	0.832305	0.986587	0.986587	0.997854	0.997854	0.997854	0.922564	0.997854	0.832305	0.822559	0.832305	0.997854	0.922564	0.986587	0.922564	0.986587	0.87443	0.943805	0.997854	0.986587	0.986587	0.922564	0.922564	0.997854	0.87443	0.856826	0.986587	0.997854	0.997854	0.832305	0.997854	0.997854	0.922564	0.997854	0.997854	0.937125	0.822559	0.986587	0.986587	0.997854	0.943805	0.986587	0.997854	0.997854	0.986587	0.997854	0.997854	0.986587	0.997854	0.9892	0.986587	0.997854	0.986587	0.822559	0.997854	0.943805	0.997854	0.922564	0.832305	0.997854	0.997854	0.997854	0.986587	0.997854
		union	observed_mutation_count	137	153	159	157	168	160	142	144	148	158	146	165	159	142	158	167	182	197	161	165	153	149	180	151	169	157	186	164	166	141	168	179	143	176	163	149	162	156	159	142	168	166	174	167	175	157	176	197	154	197	170	141	155	142	153	161	161	173	180	181	171	152	147	155	161	151	178	166	157	167	157	174	143	161	140	164	133	146	179	171	134	153	152	173	132	149	149	186	152	191	162	144	164	145	116	121	222	214	175	130	155	205	169	163	165	165	145	151	150	153	168	158	182	155	155	141	137	135	165	161	153	146	167	167	142	168	161	148	183	161	159	167	178	161	185	161	150	178	175	176	159	156	178	172	157	167	161	180	141	188	150	159	172	182	167	160	172	176	168	164	158	170	171	166	141	130	176	167	154	177	157	133	190	150	156	174	172	170	166	170	161	161	144	160	166	151	158	163	146	145	169	138	159	206	160	151	168	155	162	156	143
			expected_mutation_count	162.211	162.429	162.691	162.732	163.746	164.535	162.196	162.657	162.691	163.27	162.651	162.942	164.156	162.975	163.78	162.752	162.208	163.242	162.827	163.112	163.193	162.811	162.779	162.207	162.746	164.092	163.544	162.516	162.48	162.316	163.657	164.062	163.639	163.162	162.929	161.938	161.865	163.474	162.579	162.158	161.754	162.132	161.969	162.371	162.428	160.654	162.148	161.885	162.479	162.992	161.742	162.059	161.93	160.523	161.26	162.19	161.188	161.381	162.571	161.102	162.847	162.091	162.201	162.1	161.874	162.486	161.569	161.531	162.171	162.17	160.891	163.113	161.778	161.983	162.663	162.324	162.374	162.054	162.793	163.149	163.321	162.453	161.836	162.571	163.172	163.13	162.352	162.336	162.466	162.981	162.82	162.483	163.274	165.054	157.888	203.206	204.11	168.237	85.7984	154.261	201.707	191.83	172.338	160.223	176.768	170.679	156.152	163.055	170.862	167.077	163.698	164.22	164.099	164.944	164.65	164.893	162.698	163.418	164.389	163.236	163.515	163.212	162.114	163.886	164.469	162.802	165.133	163.838	161.926	162.184	162.817	163.026	164.117	163.689	162.556	162.157	163.081	162.158	161.957	162.24	163.259	161.96	162.332	162.772	162.262	161.711	162.791	161.89	163.369	163.564	163.796	163.071	162.759	162.991	163.275	162.631	162.046	163.238	162.648	162.787	162.94	162.711	161.866	162.516	162.625	163.698	163.547	163.483	162.11	162.099	163.581	162.989	163.052	164.148	161.656	163.85	162.976	161.794	162.044	162.427	162.812	163.198	163.318	163.338	162.664	162.989	162.417	162.121	162.686	162.557	162.645	162.057	162.029	162.676	162.391	162.31	161.421	162.694	163.174	160.878	161.637
			standard_deviation	12.7109	12.7194	12.7296	12.7312	12.7705	12.801	12.7103	12.7283	12.7296	12.7521	12.728	12.7393	12.7864	12.7406	12.7719	12.732	12.7108	12.751	12.7349	12.746	12.7492	12.7344	12.7331	12.7108	12.7317	12.7838	12.7627	12.7227	12.7214	12.7151	12.7672	12.7827	12.7664	12.7479	12.7388	12.7003	12.6974	12.76	12.7252	12.709	12.6932	12.7079	12.7015	12.7172	12.7195	12.6503	12.7086	12.6983	12.7214	12.7414	12.6926	12.705	12.7001	12.6451	12.674	12.7102	12.6711	12.6787	12.7251	12.6678	12.7357	12.7064	12.7106	12.7066	12.6979	12.7218	12.6861	12.6845	12.7094	12.7095	12.6595	12.7461	12.6942	12.7022	12.7286	12.7154	12.7173	12.705	12.7337	12.7474	12.7542	12.7205	12.6964	12.7251	12.7484	12.7467	12.7163	12.7158	12.7208	12.741	12.7347	12.7215	12.7519	12.8211	12.5419	14.2162	14.2471	12.9521	9.25551	12.3974	14.1651	13.8176	13.0991	12.6345	13.2649	13.0385	12.473	12.7439	13.0431	12.8992	12.7688	12.789	12.7843	12.817	12.8055	12.8148	12.7299	12.758	12.7955	12.7506	12.7617	12.7499	12.7072	12.7761	12.7983	12.734	12.8242	12.7742	12.6998	12.71	12.7346	12.7426	12.7847	12.7684	12.7244	12.7089	12.7448	12.709	12.7011	12.7122	12.7517	12.7012	12.7156	12.7328	12.7129	12.6916	12.7336	12.6985	12.756	12.7635	12.7725	12.7445	12.7323	12.7413	12.7523	12.7274	12.7046	12.7508	12.7279	12.7334	12.7394	12.7305	12.6976	12.7229	12.7271	12.7686	12.7629	12.7604	12.707	12.7066	12.764	12.7412	12.7437	12.7862	12.6893	12.7746	12.7406	12.6948	12.7045	12.7195	12.7343	12.7492	12.754	12.7548	12.7285	12.7411	12.719	12.7074	12.7295	12.7244	12.7278	12.705	12.7038	12.729	12.718	12.7148	12.6802	12.7298	12.7483	12.6589	12.6885
			q-value	1	1	1	1	1	1	1	1	1	1	1	1	1	1	1	1	0.893234	0.185796	1	1	1	1	0.944838	1	1	1	0.7534	1	1	1	1	0.968333	1	0.985175	1	1	1	1	1	1	1	1	0.985175	1	0.985175	1	0.985175	0.185796	1	0.185796	1	1	1	1	1	1	1	1	0.944838	0.893234	1	1	1	1	1	1	0.944838	1	1	1	1	1	1	1	1	1	1	1	0.944838	1	1	1	1	1	1	1	1	0.734151	1	0.494594	1	1	1	1	1	1	0.944838	0.0366432	8.18309e-11	1	1	0.985175	1	1	1	1	1	1	1	1	1	1	0.944838	1	1	1	1	1	1	1	1	1	1	1	1	1	1	1	0.848398	1	1	1	0.985175	1	0.7534	1	1	0.944838	0.985175	0.985175	1	1	0.944838	1	1	1	1	0.944838	1	0.728154	1	1	1	0.943878	1	1	1	0.985175	1	1	1	1	1	1	1	1	0.985175	1	1	0.968333	1	1	0.526463	1	1	1	1	1	1	1	1	1	1	1	1	1	1	1	1	1	1	1	1	0.03815	1	1	1	1	1	1	1
	NFAT/1	ATAC	observed_mutation_count	36	43	29	41	31	35	28	48	40	37	31	33	34	33	34	40	37	37	48	46	33	45	44	39	47	43	40	27	43	44	49	43	42	40	31	33	48	45	38	34	38	39	45	38	31	44	52	43	42	44	40	52	37	37	51	30	57	43	52	55	37	45	35	49	49	38	45	48	33	36	32	32	32	39	46	40	49	33	39	47	39	41	38	46	46	38	32	41	47	36	37	40	50	42	31	25	34	39	31	29	46	46	52	49	42	31	32	53	31	46	46	51	43	43	34	46	48	41	34	52	48	41	32	34	45	36	39	37	40	37	51	29	31	36	38	46	34	40	35	44	40	31	42	37	40	52	35	35	44	48	33	40	41	47	25	39	35	39	43	29	47	44	42	34	40	34	38	36	34	34	39	45	44	39	37	39	54	43	39	28	44	39	43	35	44	42	42	48	37	33	39	35	45	49	31	39	35	31	40	33	34
			expected_mutation_count	39.7023	39.5866	39.6439	39.3125	39.6799	39.5095	39.4656	39.8049	39.1736	39.5594	39.7315	39.8692	39.7649	39.2624	39.5261	39.5592	39.5263	39.3802	39.4233	39.4712	39.4564	39.5471	39.7133	39.5822	39.4259	39.1683	40.0648	39.6304	39.1535	39.1313	39.4428	39.7838	39.6288	39.7733	39.7983	39.4877	39.7756	39.7359	39.9241	40.0907	39.618	39.9992	39.7945	39.5608	39.7659	39.5245	39.6484	39.4486	39.4361	39.9305	39.9425	39.581	39.7656	39.5771	39.4389	39.2382	39.5874	39.3639	39.7823	39.653	39.2527	39.463	39.6708	39.3699	39.675	39.9078	39.717	39.2391	39.6555	39.7113	39.4286	39.5742	39.5155	39.1822	39.3967	39.4604	39.8521	39.7739	39.8989	39.6935	39.6188	39.7649	39.4479	39.0461	39.6692	39.8443	40.1482	39.5016	39.9372	40.0508	39.5773	39.524	39.2924	39.3733	40.3074	41.002	31.2972	39.146	19.8144	33.7096	38.3936	44.347	40.146	40.7712	38.3785	39.9832	37.1359	39.2557	37.7425	40.9953	40.6846	40.1065	39.6084	40.3325	39.6484	39.6746	39.916	39.6574	40.1529	39.9652	39.6468	40.085	39.547	39.8209	39.6433	39.4239	39.8962	39.8757	39.6698	39.6129	39.9267	39.6091	39.8755	39.855	39.6608	39.6779	40.2446	39.9182	40.0885	39.8201	40.0919	39.9139	39.6874	39.9726	39.4696	39.7824	39.7383	39.7322	39.6538	39.4638	39.4869	40.131	40.197	39.8695	39.9132	39.8807	39.5574	39.4774	39.2995	39.6468	39.5638	39.8311	39.4714	39.3191	39.6397	39.9518	39.6582	39.6604	39.6871	39.4922	39.7645	39.4387	39.2965	39.4075	39.4209	39.5921	39.4205	39.458	39.7605	39.7844	39.7593	39.5797	39.3349	39.6406	39.8028	39.9816	39.9607	39.3686	39.7918	39.8242	39.8706	39.8709	39.4128	39.676	39.7949	39.5953	39.2399	39.7933	39.7709	39.4562	39.556
			standard_deviation	6.29061	6.28143	6.28602	6.25988	6.28887	6.27539	6.2719	6.2987	6.24888	6.27945	6.29295	6.30371	6.2956	6.2559	6.27675	6.27934	6.27677	6.26525	6.26865	6.27234	6.27126	6.2784	6.2915	6.2812	6.26881	6.24841	6.31917	6.28496	6.24726	6.24552	6.27026	6.29705	6.28485	6.29622	6.2982	6.27368	6.29644	6.29328	6.30808	6.3212	6.28397	6.31402	6.29791	6.27951	6.29571	6.27663	6.28644	6.27064	6.26965	6.30862	6.30953	6.28108	6.29568	6.28077	6.26993	6.25405	6.28163	6.26398	6.29694	6.28684	6.25519	6.27181	6.28821	6.26442	6.28855	6.30683	6.29182	6.25411	6.287	6.2914	6.26909	6.28055	6.27603	6.24962	6.26658	6.27152	6.30249	6.29635	6.30617	6.28999	6.28412	6.29565	6.27072	6.23884	6.2881	6.30182	6.32571	6.27483	6.30916	6.31811	6.28083	6.27667	6.25827	6.26472	6.33846	6.39241	5.58791	6.24922	4.44848	5.79794	6.18643	6.64784	6.32578	6.3746	6.1854	6.31349	6.08496	6.25564	6.13429	6.39218	6.36761	6.32253	6.28321	6.34023	6.28644	6.28843	6.30745	6.28716	6.32603	6.31133	6.2863	6.32077	6.2784	6.30005	6.28605	6.2687	6.30598	6.30433	6.28809	6.28369	6.30839	6.28329	6.30426	6.30268	6.28742	6.28873	6.33323	6.30766	6.32101	6.29995	6.32126	6.30727	6.28948	6.31198	6.27226	6.29704	6.29347	6.29304	6.28685	6.27185	6.27371	6.3243	6.32947	6.30379	6.30731	6.3047	6.27921	6.27295	6.25886	6.28629	6.2797	6.30075	6.27243	6.26045	6.28571	6.31029	6.28719	6.28734	6.28944	6.27403	6.29557	6.26989	6.25861	6.26742	6.26844	6.28202	6.26846	6.27139	6.29521	6.29703	6.29517	6.28101	6.26168	6.28578	6.29854	6.31251	6.31094	6.26434	6.29767	6.30018	6.30386	6.30391	6.26776	6.2886	6.29794	6.28215	6.25411	6.29778	6.29603	6.27124	6.27908
			q-value	0.983928	0.892384	0.991246	0.983928	0.983928	0.983928	0.993689	0.809937	0.983928	0.983928	0.983928	0.983928	0.983928	0.983928	0.983928	0.983928	0.983928	0.983928	0.809937	0.864212	0.983928	0.892384	0.892384	0.983928	0.842391	0.892384	0.983928	0.995554	0.892384	0.892384	0.809937	0.908181	0.960105	0.983928	0.983928	0.983928	0.809937	0.892384	0.983928	0.983928	0.983928	0.983928	0.892384	0.983928	0.983928	0.892384	0.729248	0.892384	0.950785	0.892384	0.983928	0.729248	0.983928	0.983928	0.729248	0.983928	0.729248	0.892384	0.729248	0.729248	0.983928	0.892384	0.983928	0.809937	0.809937	0.983928	0.892384	0.809937	0.983928	0.983928	0.983928	0.983928	0.983928	0.983928	0.864212	0.983928	0.809937	0.983928	0.983928	0.842391	0.983928	0.983928	0.983928	0.842391	0.864212	0.983928	0.983928	0.983928	0.842391	0.983928	0.983928	0.983928	0.751208	0.950785	0.983928	0.997173	0.929143	0.983928	0.729248	0.983928	0.842391	0.983928	0.729248	0.809937	0.892384	0.983928	0.983928	0.729248	0.983928	0.892384	0.892384	0.751208	0.892384	0.950785	0.983928	0.864212	0.809937	0.983928	0.983928	0.729248	0.809937	0.983928	0.983928	0.983928	0.892384	0.983928	0.983928	0.983928	0.983928	0.983928	0.751208	0.991246	0.983928	0.983928	0.983928	0.864212	0.983928	0.983928	0.983928	0.892384	0.983928	0.983928	0.960105	0.983928	0.983928	0.729248	0.983928	0.983928	0.892384	0.809937	0.983928	0.983928	0.983928	0.842391	0.997173	0.983928	0.983928	0.983928	0.892384	0.991246	0.842391	0.892384	0.950785	0.983928	0.983928	0.983928	0.983928	0.983928	0.983928	0.983928	0.983928	0.892384	0.892384	0.983928	0.983928	0.983928	0.729248	0.892384	0.983928	0.993689	0.892384	0.983928	0.892384	0.983928	0.892384	0.981111	0.981111	0.809937	0.983928	0.983928	0.983928	0.983928	0.892384	0.809937	0.983928	0.983928	0.983928	0.983928	0.983928	0.983928	0.983928
		DNase	observed_mutation_count	107	111	85	101	98	105	100	113	83	80	97	92	103	104	113	112	97	112	104	88	88	115	94	104	94	97	102	110	103	91	108	113	107	94	114	89	94	110	103	93	112	83	123	112	103	108	109	107	105	121	84	118	103	100	130	97	119	117	104	115	104	91	83	121	103	112	126	113	100	103	99	106	101	110	98	97	90	131	131	104	89	95	104	119	103	92	113	116	113	97	96	104	105	84	95	59	80	95	64	94	114	136	119	160	112	86	96	80	89	101	111	107	98	123	99	98	95	94	102	106	100	104	93	104	105	99	93	101	105	106	115	117	104	93	105	86	98	86	97	107	122	106	121	111	109	106	109	113	111	126	96	107	100	108	108	100	91	92	109	106	113	104	109	103	105	102	107	88	104	108	100	99	100	98	108	100	99	99	94	104	110	99	102	96	99	91	107	92	87	81	111	103	108	103	83	90	82	87	114	101	82
			expected_mutation_count	102.398	102.978	102.388	102.31	102.631	102.788	102.601	102.76	102.643	103.149	103.252	102.915	102.612	102.011	103.725	102.222	102.235	102.313	102.622	102.947	102.2	102.088	102.917	102.504	102.088	103.374	103.199	102.568	102.358	102.107	102.259	103.457	103.076	102.637	102.421	102.824	102.48	102.556	102.789	102.791	102.421	102.889	101.951	102.892	102.887	102.148	102.801	102.062	102.232	102.589	103.235	102.377	102.87	102.937	102.508	102.734	102.728	101.955	102.639	102.535	102.246	102.441	102.626	102.956	102.045	102.944	102.817	101.579	102.496	102.562	102.968	102.808	101.667	101.335	102.82	102.559	102.566	102.914	103.464	103.461	103.335	102.484	103.013	102.013	102.368	102.731	102.885	102.509	103.106	103.534	103.122	103.195	103.087	104.034	105.175	110.006	77.0307	97.7225	55.4685	100.125	114.316	127.875	104.852	102.709	96.8033	101.656	100.562	100.278	100.074	104.079	104.928	102.906	103.003	103.993	103.082	102.715	102.536	102.611	103.244	102.758	102.914	103.073	102.589	103.237	102.337	102.613	103.539	103.037	103.335	102.641	102.534	103.088	102.767	102.765	103.216	102.7	102.838	103.373	103.6	102.26	103.09	102.92	103.102	102.376	102.45	102.447	102.944	101.931	102.763	103.089	102.377	103.259	102.702	102.745	102.883	102.567	102.484	102.974	102.579	102.315	102.211	102.89	102.583	102.434	102.737	102.27	103.308	102.586	103.207	102.727	103.476	102.503	101.838	102.585	103.067	102.43	102.412	102.862	102.762	102.696	102.606	103.234	102.792	102.596	102.858	102.721	102.383	101.652	102.454	102.675	102.389	103.017	102.928	102.213	102.694	102.823	102.065	102.605	102.538	102.372	101.901
			standard_deviation	10.0974	10.1257	10.0968	10.0932	10.1088	10.1165	10.1074	10.1151	10.1094	10.134	10.1391	10.1226	10.1079	10.0784	10.1622	10.0889	10.0895	10.0933	10.1084	10.1242	10.0878	10.0822	10.1228	10.1026	10.0822	10.1451	10.1366	10.1057	10.0955	10.0832	10.0907	10.1492	10.1305	10.1091	10.0986	10.1182	10.1014	10.1051	10.1166	10.1167	10.0986	10.1215	10.0755	10.1216	10.1216	10.0852	10.1172	10.0811	10.0894	10.1068	10.1384	10.0965	10.1205	10.1239	10.1029	10.1139	10.1136	10.0758	10.1092	10.1042	10.09	10.0996	10.1085	10.1247	10.0802	10.1242	10.118	10.0573	10.1023	10.1055	10.1253	10.1176	10.0618	10.0454	10.1181	10.1054	10.1057	10.1227	10.1495	10.1494	10.1432	10.1017	10.1276	10.0786	10.096	10.1138	10.1212	10.1029	10.1322	10.153	10.1329	10.1364	10.1311	10.1774	10.2326	10.4615	8.76566	9.87178	7.44141	9.98543	10.6656	11.2777	10.2168	10.113	9.81927	10.063	10.0078	9.99355	9.9835	10.1807	10.2204	10.1223	10.1272	10.1754	10.131	10.113	10.1042	10.1079	10.1388	10.1152	10.1228	10.1305	10.1068	10.1385	10.0946	10.108	10.1533	10.1287	10.1433	10.1094	10.1043	10.1311	10.1155	10.1154	10.1375	10.1124	10.119	10.1451	10.1562	10.0908	10.1313	10.123	10.1319	10.0964	10.1001	10.0999	10.1242	10.0746	10.1154	10.1313	10.0965	10.1395	10.1124	10.1145	10.1212	10.1058	10.1017	10.1256	10.1063	10.0934	10.0883	10.1215	10.1066	10.0992	10.1142	10.0912	10.1419	10.1067	10.137	10.1136	10.1501	10.1027	10.07	10.1067	10.1301	10.099	10.0982	10.1202	10.1153	10.112	10.1077	10.1383	10.1168	10.1071	10.1199	10.1132	10.0967	10.0609	10.1002	10.111	10.097	10.1277	10.1233	10.0884	10.1119	10.1182	10.0811	10.1076	10.1043	10.0963	10.0731
			q-value	0.955728	0.955728	0.997055	0.983104	0.98659	0.955728	0.98659	0.955728	0.997055	0.997055	0.993315	0.997055	0.955728	0.955728	0.955728	0.955728	0.992971	0.955728	0.955728	0.997055	0.997055	0.955728	0.997055	0.955728	0.997055	0.993315	0.983104	0.955728	0.955728	0.997055	0.955728	0.955728	0.955728	0.997055	0.955728	0.997055	0.997055	0.955728	0.955728	0.997055	0.955728	0.997055	0.668451	0.955728	0.955728	0.955728	0.955728	0.955728	0.955728	0.768357	0.997055	0.87869	0.955728	0.98659	0.251306	0.993315	0.87869	0.909571	0.955728	0.955728	0.955728	0.997055	0.997055	0.768357	0.955728	0.955728	0.525017	0.955728	0.98659	0.955728	0.98659	0.955728	0.977133	0.955728	0.98659	0.993315	0.997055	0.251306	0.251306	0.955728	0.997055	0.997055	0.955728	0.8319	0.955728	0.997055	0.955728	0.955728	0.955728	0.993315	0.997055	0.955728	0.955728	0.997055	0.997055	1	0.955728	0.98659	0.955728	0.993315	0.958186	0.955728	0.955728	1.92459e-05	0.87869	0.997055	0.98659	0.997055	0.997055	0.98659	0.955728	0.955728	0.9876	0.768357	0.98659	0.98659	0.997055	0.997055	0.983104	0.955728	0.98659	0.955728	0.997055	0.955728	0.955728	0.98659	0.997055	0.98659	0.955728	0.955728	0.955728	0.955728	0.955728	0.997055	0.955728	0.997055	0.98659	0.997055	0.993315	0.955728	0.768357	0.955728	0.768357	0.955728	0.955728	0.955728	0.955728	0.955728	0.955728	0.525017	0.993315	0.955728	0.98659	0.955728	0.955728	0.98659	0.997055	0.997055	0.955728	0.955728	0.955728	0.955728	0.955728	0.955728	0.955728	0.958186	0.955728	0.997055	0.955728	0.955728	0.98659	0.98659	0.98659	0.98659	0.955728	0.98659	0.98659	0.98659	0.997055	0.955728	0.955728	0.98659	0.977133	0.993315	0.98659	0.997055	0.955728	0.997055	0.997055	0.997055	0.955728	0.956359	0.955728	0.955728	0.997055	0.997055	0.997055	0.997055	0.955728	0.983104	0.997055
		intersection	observed_mutation_count	17	23	13	21	17	16	20	23	15	20	16	11	20	21	20	20	25	21	30	25	17	27	21	20	23	20	18	17	17	20	26	21	20	14	16	12	20	21	20	18	17	12	23	24	15	19	26	18	27	24	20	20	24	19	25	19	29	26	23	27	19	22	16	34	21	20	18	26	14	20	17	19	11	24	18	21	29	18	21	25	24	20	25	19	18	21	18	19	23	15	18	18	23	15	11	10	13	16	14	20	22	19	25	30	14	15	17	18	14	23	21	29	17	22	21	21	23	20	17	22	27	19	16	23	23	16	14	16	24	18	34	17	19	17	20	24	20	18	14	24	23	20	19	25	28	30	14	16	23	31	22	21	17	25	12	22	21	24	19	16	21	29	25	13	15	11	23	17	17	17	13	21	17	21	19	16	29	20	18	12	22	22	19	17	20	16	27	18	12	19	21	26	20	19	17	21	13	16	20	16	14
			expected_mutation_count	19.9483	19.8961	20.1885	19.9244	20.1163	19.8669	19.8299	20.0608	19.766	20.0099	19.9162	20.1437	20.1037	19.7611	20.0169	19.9148	19.7625	19.9443	20.1329	19.987	19.8848	19.8698	20.001	19.9179	19.8648	19.8672	20.2704	20.1545	19.8048	19.7986	19.9115	19.9257	20.1886	20.1894	20.0554	19.8405	20.0377	19.9037	20.0426	20.123	19.8928	20.1889	19.8286	19.9714	20.1915	19.8246	20.0203	19.8234	19.7889	20.0457	20.1566	19.9596	19.9918	20.0171	20.0042	19.8782	20.1287	19.9318	20.0586	19.972	19.8133	19.7763	20.1758	19.8173	20.0228	20.3421	20.0397	19.6449	19.9962	19.9817	19.674	19.9338	19.9185	19.7374	19.8579	19.9382	19.9626	19.9894	20.1657	20.0285	20.1031	20.0031	19.8119	19.8326	19.981	19.7813	20.2029	19.9942	20.0333	20.2402	19.8899	20.0636	19.9642	19.7506	20.0836	22.5487	14.6942	18.1269	11.6664	19.4271	21.8609	23.9095	20.5459	20.058	19.9505	19.5518	19.5869	19.01	19.5434	20.2211	20.6476	19.9351	19.8836	20.4052	20.0743	19.8974	20.1991	20.0772	20.0047	19.9589	20.0752	20.1861	19.79	19.9938	19.9898	19.9245	20.1356	20.1192	19.9009	19.9436	19.9851	20.1009	20.1561	20.1924	19.8624	19.6804	20.1681	20.1816	20.0653	19.9108	20.0976	20.1703	20.15	20.0033	19.9355	19.9624	19.8954	19.8726	19.9391	20.0064	19.8269	20.3133	20.1885	20.1025	20.0359	20.026	19.9433	20.1663	19.8033	19.9096	19.8531	20.0669	19.8738	19.8126	20.0519	20.0583	19.9251	20.0093	20.1214	20.0305	20.2766	20.0195	19.7956	19.8927	19.9486	19.8817	19.8919	20.0284	20.0551	19.8526	20.1272	20.2498	20.0954	20.0843	20.1231	20.0292	20.1117	19.8181	20.061	19.9679	20.1039	20.2322	19.978	19.927	20.1442	20.098	19.8297	19.909	19.9969	19.8999	19.8744
			standard_deviation	4.45851	4.45272	4.48509	4.45589	4.47714	4.44947	4.44536	4.47101	4.43825	4.46538	4.45497	4.48018	4.47576	4.43769	4.46617	4.45481	4.43788	4.45818	4.47898	4.46279	4.45148	4.44979	4.46441	4.45518	4.44924	4.44951	4.49416	4.48137	4.44255	4.44186	4.45452	4.45601	4.48518	4.48523	4.47047	4.44655	4.46848	4.45357	4.46904	4.47797	4.4524	4.48522	4.44521	4.46112	4.4855	4.44479	4.46657	4.44465	4.44084	4.46933	4.48162	4.45984	4.46342	4.46618	4.46479	4.45077	4.47857	4.45673	4.47081	4.46117	4.44355	4.43945	4.48377	4.44402	4.46681	4.50212	4.46871	4.42471	4.46392	4.4623	4.42801	4.45696	4.4553	4.43509	4.44853	4.45745	4.46018	4.46315	4.48269	4.46749	4.47577	4.46464	4.44345	4.44573	4.46224	4.44	4.48676	4.46366	4.46799	4.49092	4.4521	4.47134	4.46029	4.43655	4.47354	4.73905	3.82871	4.25244	3.41282	4.39981	4.66619	4.8793	4.52465	4.47082	4.45905	4.4146	4.41852	4.35297	4.41354	4.48904	4.53581	4.45715	4.4514	4.50913	4.47259	4.45287	4.48636	4.47291	4.46484	4.4598	4.47268	4.48494	4.44095	4.46363	4.46317	4.45587	4.47938	4.47756	4.45331	4.45809	4.46271	4.47549	4.48159	4.4856	4.44903	4.42875	4.48295	4.48444	4.47154	4.45442	4.47512	4.48315	4.48092	4.46465	4.45711	4.4602	4.45266	4.45019	4.45756	4.46504	4.44505	4.49891	4.48519	4.47566	4.46833	4.46722	4.45797	4.48271	4.44238	4.45424	4.44796	4.47169	4.45029	4.44352	4.47007	4.47076	4.45596	4.46536	4.47775	4.46763	4.49485	4.46645	4.44151	4.45237	4.45857	4.45118	4.45235	4.46743	4.47038	4.44783	4.47839	4.49194	4.47485	4.47363	4.4779	4.46748	4.47663	4.4441	4.47107	4.46073	4.47577	4.48999	4.46182	4.45618	4.48023	4.47508	4.44534	4.45417	4.46394	4.45318	4.4503
			q-value	0.994546	0.994546	0.994546	0.994546	0.994546	0.994546	0.994546	0.994546	0.994546	0.994546	0.994546	0.994546	0.994546	0.994546	0.994546	0.994546	0.994546	0.994546	0.680015	0.994546	0.994546	0.973296	0.994546	0.994546	0.994546	0.994546	0.994546	0.994546	0.994546	0.994546	0.994546	0.994546	0.994546	0.994546	0.994546	0.994546	0.994546	0.994546	0.994546	0.994546	0.994546	0.994546	0.994546	0.994546	0.994546	0.994546	0.994546	0.994546	0.973296	0.994546	0.994546	0.994546	0.994546	0.994546	0.994546	0.994546	0.680015	0.994546	0.994546	0.973296	0.994546	0.994546	0.994546	0.247573	0.994546	0.994546	0.994546	0.994546	0.994546	0.994546	0.994546	0.994546	0.994546	0.994546	0.994546	0.994546	0.680015	0.994546	0.994546	0.994546	0.994546	0.994546	0.994546	0.994546	0.994546	0.994546	0.994546	0.994546	0.994546	0.994546	0.994546	0.994546	0.994546	0.994546	0.994546	0.999119	0.994546	0.994546	0.994546	0.994546	0.994546	0.994546	0.994546	0.680015	0.994546	0.994546	0.994546	0.994546	0.994546	0.994546	0.994546	0.680015	0.994546	0.994546	0.994546	0.994546	0.994546	0.994546	0.994546	0.994546	0.973296	0.994546	0.994546	0.994546	0.994546	0.994546	0.994546	0.994546	0.994546	0.994546	0.247573	0.994546	0.994546	0.994546	0.994546	0.994546	0.994546	0.994546	0.994546	0.994546	0.994546	0.994546	0.994546	0.994546	0.861613	0.680015	0.994546	0.994546	0.994546	0.680015	0.994546	0.994546	0.994546	0.994546	0.994546	0.994546	0.994546	0.994546	0.994546	0.994546	0.994546	0.680015	0.994546	0.994546	0.994546	0.994546	0.994546	0.994546	0.994546	0.994546	0.994546	0.994546	0.994546	0.994546	0.994546	0.994546	0.680015	0.994546	0.994546	0.994546	0.994546	0.994546	0.994546	0.994546	0.994546	0.994546	0.973296	0.994546	0.994546	0.994546	0.994546	0.994546	0.994546	0.994546	0.994546	0.994546	0.994546	0.994546	0.994546	0.994546	0.994546
		union	observed_mutation_count	126	131	101	121	112	124	108	138	108	97	112	114	117	116	127	132	109	128	122	109	104	133	117	123	118	120	124	120	129	115	131	135	129	120	129	110	122	134	121	109	133	110	145	126	119	133	135	132	120	141	104	150	116	118	156	108	147	134	133	143	122	114	102	136	131	130	153	135	119	119	114	119	122	125	126	116	110	146	149	126	104	116	117	146	131	109	127	138	137	118	115	126	132	111	115	74	101	118	81	103	138	163	146	179	140	102	111	115	106	124	136	129	124	144	112	123	120	115	119	136	121	126	109	115	127	119	118	122	121	125	132	129	116	112	123	108	112	108	118	127	139	117	144	123	121	128	130	132	132	143	107	126	124	130	121	117	105	107	133	119	139	119	126	124	130	125	122	107	121	125	126	123	127	116	126	123	124	122	115	120	132	116	126	114	123	117	122	122	112	95	129	112	133	133	97	108	104	102	134	118	102
			expected_mutation_count	122.229	122.743	121.939	121.666	122.268	122.451	122.33	122.662	122.037	122.83	123.067	122.576	122.28	121.558	123.275	121.973	122.084	121.817	121.909	122.392	121.819	121.829	122.558	122.223	121.708	122.526	123.124	122.013	121.615	121.39	121.85	123.301	122.404	122.214	122.151	122.459	122.364	122.47	122.72	122.756	122.225	122.834	122.108	122.398	122.554	121.885	122.373	121.731	121.853	122.506	123.071	122.037	122.637	122.516	121.864	121.971	122.155	121.283	122.254	122.3	121.764	122.043	122.088	122.369	121.698	122.462	122.39	121.184	122.129	122.25	122.635	122.561	121.339	120.737	122.217	122.026	122.596	122.658	123.034	123.039	122.749	122.215	122.566	121.139	122.129	122.802	122.893	121.864	123.022	123.296	122.712	122.544	122.283	123.472	125.852	127.449	93.2014	118.69	63.8357	116.323	132.349	148.946	124.859	123.879	115.297	122.314	117.605	120.677	117.975	124.807	124.976	123.143	122.657	123.929	122.595	122.446	122.263	122.167	123.342	122.731	122.428	123.048	122.238	122.937	122.091	121.974	123.189	122.674	122.936	122.345	122.515	122.478	122.448	122.365	122.876	122.613	122.931	122.984	123.612	122.159	123.044	122.52	122.496	122.515	121.941	122.342	122.727	121.927	122.386	122.482	122.041	123.003	122.667	122.437	122.751	122.543	122.036	122.086	121.962	122.06	121.909	122.66	122.115	121.84	122.231	122.213	123.014	122.309	122.706	122.051	122.927	121.835	121.386	122.158	122.419	122.158	121.916	122.225	122.478	122.663	122.243	122.437	121.946	122.117	122.51	122.737	122.314	121.208	122.294	122.574	122.267	122.654	122.369	122.098	122.409	122.335	121.586	122.66	122.446	121.886	121.752
			standard_deviation	11.0338	11.0567	11.0207	11.0086	11.0355	11.0437	11.0383	11.0531	11.0252	11.0606	11.0713	11.0493	11.0361	11.0036	11.0806	11.0223	11.0273	11.0153	11.0194	11.041	11.0154	11.0158	11.0486	11.0336	11.0103	11.0471	11.0739	11.024	11.0062	10.9961	11.0168	11.0818	11.0416	11.0331	11.0303	11.0441	11.0398	11.0445	11.0558	11.0574	11.0336	11.0609	11.0283	11.0414	11.0485	11.0184	11.0403	11.0115	11.0169	11.0462	11.0715	11.0252	11.0521	11.0467	11.0175	11.0223	11.0305	10.9914	11.0349	11.0371	11.0129	11.0255	11.0275	11.0401	11.01	11.0442	11.041	10.9869	11.0294	11.0348	11.052	11.0487	10.9939	10.9668	11.0333	11.0247	11.0502	11.053	11.0699	11.0701	11.0571	11.0332	11.049	10.9849	11.0294	11.0595	11.0635	11.0175	11.0694	11.0816	11.0555	11.048	11.0362	11.0895	11.1954	11.2637	9.64243	10.8801	7.98362	10.7653	11.4792	12.1754	11.1511	11.108	10.7179	11.0396	10.8247	10.9645	10.8416	11.15	11.1561	11.0748	11.053	11.1099	11.0503	11.0436	11.0353	11.0311	11.0836	11.0563	11.0428	11.0705	11.0342	11.0656	11.0277	11.0224	11.0769	11.0538	11.0655	11.0391	11.0467	11.0449	11.0436	11.0399	11.0629	11.0511	11.0653	11.0677	11.0957	11.0307	11.0703	11.0468	11.0458	11.0466	11.0209	11.039	11.0561	11.0203	11.0409	11.0452	11.0254	11.0684	11.0534	11.0432	11.0573	11.0479	11.0251	11.0274	11.0219	11.0263	11.0194	11.0531	11.0288	11.0164	11.034	11.0331	11.069	11.0374	11.0552	11.0258	11.0651	11.0162	10.996	11.0307	11.0423	11.0307	11.0198	11.0337	11.045	11.0532	11.0345	11.0432	11.0212	11.0288	11.0464	11.0564	11.0376	10.988	11.0367	11.0492	11.0355	11.0529	11.04	11.0279	11.0418	11.0385	11.0049	11.053	11.0435	11.0185	11.0123
			q-value	0.98693	0.942282	0.996488	0.98693	0.995595	0.98693	0.995595	0.877235	0.995595	1	0.995595	0.995595	0.98693	0.98693	0.98693	0.893782	0.995595	0.985579	0.98693	0.995595	0.996488	0.893782	0.98693	0.98693	0.98693	0.98693	0.98693	0.98693	0.958248	0.98693	0.893782	0.893782	0.968656	0.98693	0.968656	0.995595	0.98693	0.893782	0.98693	0.995595	0.893782	0.995595	0.429878	0.98693	0.98693	0.893782	0.893782	0.893782	0.98693	0.641551	0.996488	0.390164	0.98693	0.98693	0.161109	0.995595	0.393849	0.893782	0.893782	0.503768	0.98693	0.995595	0.996488	0.893782	0.893782	0.958248	0.276365	0.893782	0.98693	0.98693	0.995595	0.98693	0.98693	0.98693	0.98693	0.98693	0.995595	0.429878	0.393849	0.98693	0.996488	0.98693	0.98693	0.393849	0.893782	0.995595	0.98693	0.838617	0.893782	0.98693	0.995595	0.98693	0.893782	0.995595	0.995595	1	0.893782	0.98693	0.429878	0.995595	0.98693	0.893782	0.503768	0.000375926	0.393849	0.996488	0.98693	0.98693	0.995595	0.98693	0.893782	0.98693	0.98693	0.523909	0.995595	0.98693	0.98693	0.995595	0.98693	0.893782	0.98693	0.98693	0.995595	0.995595	0.98693	0.98693	0.98693	0.98693	0.98693	0.98693	0.893782	0.968656	0.98693	0.995595	0.98693	0.995595	0.995595	0.995595	0.98693	0.98693	0.838617	0.98693	0.503768	0.98693	0.98693	0.98693	0.958248	0.893782	0.893782	0.503768	0.995595	0.98693	0.98693	0.958248	0.98693	0.98693	0.996488	0.995595	0.893782	0.98693	0.765024	0.98693	0.98693	0.98693	0.958248	0.98693	0.98693	0.995595	0.98693	0.98693	0.98693	0.98693	0.98693	0.98693	0.98693	0.98693	0.98693	0.98693	0.995595	0.98693	0.893782	0.98693	0.98693	0.995595	0.98693	0.98693	0.98693	0.98693	0.995595	1	0.968656	0.995595	0.893782	0.893782	1	0.995595	0.996488	0.996488	0.893782	0.98693	0.996488
	NFAT/2	ATAC	observed_mutation_count	26	33	25	25	35	29	32	28	29	39	19	33	28	21	32	30	39	29	29	39	29	33	32	23	36	26	40	30	22	26	31	25	21	34	32	33	32	25	37	30	31	26	37	23	33	30	26	25	23	32	37	35	31	42	35	26	28	23	35	38	30	18	33	42	29	31	30	36	29	46	27	25	28	35	29	31	29	32	34	43	27	25	40	35	24	31	34	41	32	34	31	35	37	34	26	32	28	29	39	34	38	34	30	28	23	32	40	35	26	34	31	32	36	25	30	36	30	29	32	43	30	31	34	28	29	30	43	32	29	27	34	33	25	30	36	33	34	25	38	26	35	30	35	45	45	40	43	30	25	25	30	34	27	35	28	37	41	27	26	32	36	27	25	26	37	23	39	28	34	34	33	41	44	39	27	36	28	34	39	34	22	20	22	28	23	35	33	39	27	31	26	32	24	21	22	24	20	26	25	32	20
			expected_mutation_count	30.5007	30.788	30.5384	30.6067	30.7046	30.5657	30.77	30.823	30.9623	30.5794	30.5659	30.6446	30.6432	31.018	31.0964	30.4718	30.7618	30.6057	30.3928	30.6742	30.6132	30.6195	30.6017	30.9271	30.8272	30.6642	30.8037	30.8854	30.526	30.6367	30.695	30.8302	30.8496	30.9449	30.7311	30.8602	30.8921	31.2227	30.888	30.2911	30.4831	30.8306	30.8433	31.1363	30.638	30.6221	30.8325	30.8877	30.919	30.8693	31.0523	30.499	30.6922	31.0347	30.8508	30.6841	30.7497	30.6593	30.7467	31.2084	30.6619	30.7122	30.9833	30.8817	30.9829	30.7132	30.8847	30.5514	30.8929	31.117	31.1969	30.911	31.1763	30.7525	30.7633	30.8866	30.9688	30.8823	31.2097	30.9499	31.0058	31.1959	31.0626	30.8678	31.1305	31.0199	30.9541	30.9308	30.6361	30.8063	32.1037	31.4505	30.8455	29.0121	27.4994	32.0096	32.2022	30.7181	29.2285	28.0427	29.7781	33.2123	35.6684	22.8232	15.622	29.9199	29.2097	35.1408	31.4295	31.4285	29.7368	30.4995	30.7737	30.8973	30.8225	30.8364	31.1359	30.6883	30.7268	30.9194	31.088	30.7556	30.6428	30.7697	31.0665	31.0342	31.0312	31.1465	30.7673	30.8084	30.5143	30.6575	30.9251	30.9066	30.7747	30.4128	30.5892	30.6711	31.0491	30.9115	30.6786	30.4941	30.5928	30.7308	30.9634	30.8604	30.937	30.7923	31.0474	30.85	30.8065	30.9175	30.9688	30.7845	30.7681	30.5396	30.8372	30.7854	30.4572	30.4024	30.8276	30.9579	30.7002	30.6972	30.7441	30.7336	30.7097	30.5125	30.9815	30.9844	30.9329	31.1074	30.7229	30.4329	30.6965	30.5461	30.6199	30.776	30.488	30.7155	30.6711	30.7383	30.8591	30.6485	30.5693	30.5725	30.6815	30.5699	30.6588	30.3753	30.537	30.7584	30.7334	30.8204	30.4234	30.4164	30.4614	30.6269	30.5506	30.2261	30.4605
			standard_deviation	5.5137	5.53951	5.51711	5.52326	5.53204	5.51956	5.53789	5.54258	5.55503	5.52081	5.51962	5.52665	5.52652	5.56	5.56701	5.51113	5.53719	5.52317	5.50404	5.52934	5.5239	5.52443	5.52288	5.55194	5.54297	5.52841	5.54092	5.54821	5.51606	5.52601	5.53121	5.54327	5.54498	5.55351	5.53439	5.54599	5.54882	5.57824	5.54843	5.49492	5.51224	5.54331	5.54443	5.57058	5.5261	5.52465	5.54347	5.54847	5.55124	5.54679	5.56309	5.51362	5.53101	5.56153	5.54512	5.53021	5.53611	5.52806	5.53587	5.57704	5.52822	5.53275	5.55695	5.54794	5.55691	5.53282	5.54821	5.51829	5.54895	5.56885	5.57595	5.55046	5.57419	5.53637	5.53731	5.54831	5.55571	5.54799	5.57709	5.554	5.55899	5.57593	5.56411	5.54665	5.57011	5.56026	5.55438	5.55225	5.5259	5.54119	5.65609	5.59827	5.54486	5.37812	5.23618	5.64803	5.66471	5.53317	5.39823	5.28788	5.44861	5.75334	5.96084	4.77219	3.94979	5.46332	5.39463	5.91577	5.59687	5.59617	5.44451	5.51374	5.53821	5.54934	5.54262	5.5439	5.57058	5.53064	5.53412	5.5513	5.56634	5.53663	5.52654	5.53791	5.56442	5.56152	5.56123	5.57146	5.53766	5.54143	5.51504	5.52788	5.55177	5.5501	5.53835	5.50589	5.52172	5.52908	5.5629	5.55046	5.52974	5.51324	5.5221	5.53436	5.55519	5.54603	5.55282	5.5399	5.56269	5.54499	5.54116	5.55108	5.55567	5.53917	5.53776	5.51726	5.54397	5.53924	5.50989	5.50496	5.54304	5.55471	5.53166	5.53136	5.53559	5.53465	5.53252	5.51481	5.55677	5.55703	5.55246	5.56799	5.5337	5.50768	5.53134	5.51783	5.52445	5.53845	5.51261	5.53307	5.52904	5.53505	5.54588	5.52694	5.51991	5.52018	5.52993	5.52001	5.5279	5.50248	5.51702	5.53682	5.53457	5.5424	5.50684	5.50612	5.51021	5.52503	5.51819	5.48905	5.51015
			q-value	0.9922	0.959401	0.9922	0.9922	0.916489	0.9922	0.961103	0.9922	0.9922	0.635745	0.994691	0.959401	0.9922	0.993475	0.979446	0.9922	0.635745	0.9922	0.9922	0.635745	0.9922	0.959401	0.961103	0.993475	0.890465	0.9922	0.635745	0.9922	0.993475	0.9922	0.9922	0.9922	0.993475	0.950548	0.961103	0.959401	0.961103	0.9922	0.88771	0.9922	0.9922	0.9922	0.88771	0.993475	0.959401	0.9922	0.9922	0.9922	0.993475	0.961103	0.88771	0.916489	0.9922	0.635745	0.916489	0.9922	0.9922	0.993475	0.916489	0.88771	0.9922	0.994775	0.959401	0.635745	0.9922	0.9922	0.9922	0.890465	0.9922	0.607767	0.9922	0.9922	0.9922	0.916489	0.9922	0.9922	0.9922	0.961103	0.959401	0.607767	0.9922	0.9922	0.635745	0.916489	0.993475	0.9922	0.950548	0.635745	0.961103	0.950548	0.9922	0.950548	0.88771	0.890465	0.9922	0.9922	0.9922	0.9922	0.635745	0.88771	0.635745	0.981175	0.9922	0.88771	0.635745	0.959401	0.635745	0.9922	0.9922	0.959401	0.961103	0.961103	0.890465	0.9922	0.9922	0.890465	0.9922	0.9922	0.961103	0.607767	0.9922	0.9922	0.950548	0.9922	0.9922	0.9922	0.607767	0.979446	0.9922	0.9922	0.950548	0.959401	0.9922	0.9922	0.890465	0.959401	0.950548	0.9922	0.88771	0.9922	0.916489	0.9922	0.916489	0.607767	0.607767	0.635745	0.607767	0.9922	0.9922	0.9922	0.9922	0.950548	0.9922	0.916489	0.9922	0.88771	0.635745	0.9922	0.9922	0.961103	0.890465	0.9922	0.9922	0.9922	0.88771	0.993475	0.635745	0.9922	0.950548	0.950548	0.959401	0.635745	0.607767	0.635745	0.9922	0.890465	0.9922	0.950548	0.635745	0.950548	0.993475	0.993475	0.993475	0.9922	0.993475	0.916489	0.959401	0.635745	0.9922	0.9922	0.9922	0.961103	0.993475	0.993475	0.993475	0.993475	0.993475	0.9922	0.9922	0.961103	0.993475
		DNase	observed_mutation_count	91	97	72	82	76	79	77	68	74	83	86	84	84	81	70	70	87	77	89	85	84	77	85	83	77	65	86	78	77	71	79	76	78	70	93	78	78	65	90	77	78	74	63	90	77	83	91	81	85	93	90	87	79	103	70	81	69	74	68	85	99	60	105	94	88	67	82	67	80	77	74	85	84	83	88	74	64	85	86	87	90	87	96	75	76	68	64	60	69	91	65	94	81	71	61	72	78	78	68	97	136	91	100	69	55	66	69	72	63	62	80	68	93	66	83	100	83	76	67	105	78	80	85	76	84	82	82	86	78	83	89	83	90	102	81	76	96	85	83	85	93	82	80	96	79	105	103	81	80	75	73	92	79	104	89	87	87	84	69	98	96	81	70	78	90	73	77	68	89	81	75	75	84	89	86	97	83	88	91	81	61	76	78	83	71	78	84	86	94	90	83	79	86	69	63	82	73	66	73	84	61
			expected_mutation_count	81.3162	81.5108	81.1273	81.1856	82.1156	80.9883	81.1948	81.5961	81.5366	81.153	81.3199	81.4116	81.0538	81.8048	81.672	80.831	81.0516	82.0759	81.5178	81.7919	81.6366	81.6377	81.2073	81.435	82.0341	81.2633	81.555	81.8225	81.4202	81.0036	81.3761	81.7827	82.2256	82.0752	81.5061	81.6243	81.2638	80.8467	81.4737	81.1476	81.5082	81.6204	81.7165	81.5928	81.473	81.4696	81.1871	81.1982	82.0879	81.5998	81.4889	81.9166	81.5113	81.7567	81.6315	81.593	81.9329	81.7534	81.1548	81.8905	81.9738	81.0826	81.905	81.0432	81.7005	81.5806	80.9901	80.8897	81.1772	80.7873	81.5962	82.0702	81.8315	81.1693	81.9568	82.1252	81.8609	81.6438	81.5827	81.9521	82.1988	81.8247	81.7349	81.9798	81.9258	81.5296	81.6482	82.2383	81.672	81.6052	85.8697	80.9132	80.5477	76.5402	75.5192	88.2512	85.4276	80.5452	76.6686	72.9029	80.518	92.301	106.423	69.3867	44.4593	76.3138	68.1304	83.453	82.2761	83.0935	78.9052	81.0097	81.6494	81.9406	81.3881	81.9643	81.5948	81.6346	81.2206	81.5505	81.4817	81.2137	81.5386	81.9194	81.7278	81.1417	81.4745	81.7159	81.7253	81.1825	81.1817	81.8204	82.5076	81.9538	81.5294	80.9976	81.2082	81.3337	81.3814	81.6453	81.5409	81.4915	81.7842	81.6812	81.7633	81.2676	81.8551	81.457	81.627	81.8327	82.0779	81.8743	81.4502	81.6146	81.2186	81.4124	81.2176	81.6681	81.908	81.0275	80.9194	81.3903	80.952	81.193	81.5953	81.564	81.2249	81.0074	81.5553	81.9382	81.6222	82.1011	82.274	80.8413	81.4873	81.23	81.5003	82.0035	80.8897	82.2449	81.2403	81.2517	81.4043	81.1452	82.0449	81.2188	81.2562	80.9366	81.4496	81.4069	80.7599	81.3703	81.833	81.7937	81.2451	81.2677	81.3166	81.2286	81.5548	81.6225	81.167
			standard_deviation	8.99808	9.0087	8.98761	8.99086	9.04183	8.97996	8.99135	9.01335	9.01018	8.98905	8.99825	9.00329	8.98367	9.02479	9.01762	8.97143	8.98349	9.03969	9.0091	9.0241	9.01568	9.01559	8.99205	9.00464	9.03738	8.99517	9.01115	9.02574	9.00381	8.98084	9.00127	9.02359	9.04784	9.03965	9.00846	9.01496	8.99522	8.97224	9.00675	8.98887	9.00863	9.01472	9.02003	9.01322	9.00671	9.00642	8.99086	8.99165	9.04026	9.01366	9.00754	9.031	9.00876	9.02214	9.01538	9.01316	9.03187	9.02213	8.9892	9.02954	9.03417	8.98521	9.03039	8.98307	9.0191	9.01265	8.98023	8.97467	8.99052	8.96886	9.01343	9.03934	9.0263	8.98998	9.03317	9.04235	9.02801	9.01606	9.01272	9.03292	9.04646	9.02598	9.02113	9.03449	9.03156	9.00983	9.0163	9.04853	9.01766	9.01397	9.24465	8.97548	8.95646	8.73147	8.67266	9.37169	9.221	8.95536	8.73912	8.52276	8.95428	9.58334	10.2854	8.31699	6.66202	8.7236	8.23911	9.11176	9.05029	9.09442	8.86458	8.98133	9.01636	9.03243	9.00203	9.03358	9.01334	9.01558	8.99276	9.01091	9.00719	8.99249	9.01021	9.03111	9.02067	8.98853	9.00678	9.01986	9.0205	8.99076	8.9908	9.02569	9.0632	9.03299	9.00975	8.98057	8.99203	8.99897	9.00168	9.016	9.01038	9.00767	9.02373	9.01803	9.02253	8.99536	9.02746	9.00577	9.0151	9.02636	9.03982	9.02864	9.00535	9.0144	8.9927	9.00337	8.99272	9.01732	9.0305	8.98219	8.97612	9.00219	8.97814	8.99134	9.01351	9.01169	8.99301	8.98111	9.01111	9.03217	9.01484	9.04098	9.0505	8.97196	9.00744	8.9933	9.00812	9.03575	8.97453	9.04888	8.9939	8.99451	9.00285	8.98869	9.03796	8.99264	8.99474	8.97725	9.00541	9.00302	8.9674	9.00099	9.02637	9.0241	8.99416	8.99536	8.99811	8.9932	9.01114	9.01483	8.98981
			q-value	0.995663	0.736471	0.995663	0.995663	0.995663	0.995663	0.995663	0.995663	0.995663	0.995663	0.995663	0.995663	0.995663	0.995663	0.995663	0.995663	0.995663	0.995663	0.995663	0.995663	0.995663	0.995663	0.995663	0.995663	0.995663	0.995663	0.995663	0.995663	0.995663	0.995663	0.995663	0.995663	0.995663	0.995663	0.896544	0.995663	0.995663	0.995663	0.995663	0.995663	0.995663	0.995663	0.995663	0.995663	0.995663	0.995663	0.995663	0.995663	0.995663	0.896544	0.995663	0.995663	0.995663	0.335495	0.995663	0.995663	0.995663	0.995663	0.995663	0.995663	0.617673	0.995663	0.315405	0.816794	0.995663	0.995663	0.995663	0.995663	0.995663	0.995663	0.995663	0.995663	0.995663	0.995663	0.995663	0.995663	0.995663	0.995663	0.995663	0.995663	0.995663	0.995663	0.739899	0.995663	0.995663	0.995663	0.995663	0.995663	0.995663	0.995663	0.995663	0.816794	0.995663	0.995663	0.995663	0.995663	0.995663	0.995663	0.995663	0.315405	2.06468e-06	0.995663	0.995663	0.995663	0.739899	0.995663	0.995663	0.995663	0.995663	0.995663	0.995663	0.995663	0.896544	0.995663	0.995663	0.586444	0.995663	0.995663	0.995663	0.315405	0.995663	0.995663	0.995663	0.995663	0.995663	0.995663	0.995663	0.995663	0.995663	0.995663	0.995663	0.995663	0.995663	0.397839	0.995663	0.995663	0.739899	0.995663	0.995663	0.995663	0.896544	0.995663	0.995663	0.739899	0.995663	0.315405	0.335495	0.995663	0.995663	0.995663	0.995663	0.995663	0.995663	0.317163	0.995663	0.995663	0.995663	0.995663	0.995663	0.617673	0.739899	0.995663	0.995663	0.995663	0.995663	0.995663	0.995663	0.995663	0.995663	0.995663	0.995663	0.995663	0.995663	0.995663	0.995663	0.736471	0.995663	0.995663	0.995663	0.995663	0.995663	0.995663	0.995663	0.995663	0.995663	0.995663	0.995663	0.995663	0.847584	0.995663	0.995663	0.995663	0.995663	0.995663	0.995663	0.995663	0.995663	0.995663	0.995663	0.995663	0.995663
		intersection	observed_mutation_count	16	13	14	13	16	14	12	18	13	17	13	20	13	13	13	12	25	12	14	18	11	16	18	13	19	11	20	12	5	12	10	10	10	14	21	16	18	14	26	15	16	13	12	11	19	18	14	14	16	18	21	19	17	25	16	14	16	13	13	23	12	7	24	20	15	13	16	19	17	24	18	11	14	23	19	15	6	13	18	27	17	14	20	15	12	12	15	14	11	22	10	19	20	15	15	17	17	10	14	21	25	16	17	22	12	15	16	16	12	11	17	11	11	10	16	18	20	16	14	19	18	16	15	14	12	13	22	20	16	18	19	19	14	20	20	17	15	11	22	14	19	18	18	27	21	25	28	17	10	13	12	19	17	23	20	20	26	14	11	21	17	9	13	19	17	9	20	13	19	12	17	20	21	20	15	20	12	13	18	14	9	8	12	19	14	19	17	18	21	16	16	12	13	13	9	11	10	13	12	13	10
			expected_mutation_count	15.7502	15.9173	15.8032	15.8335	15.947	15.6362	15.8037	15.9187	15.9141	15.7516	15.7074	15.8637	15.7486	15.9052	16.1517	15.5875	15.9595	15.8383	15.629	15.8971	15.9213	15.8068	15.7278	15.9672	15.9661	15.8448	15.8807	15.8946	15.7906	15.7727	15.8398	15.7957	15.9793	16.006	15.8592	15.8549	15.8523	15.8599	15.7616	15.5793	15.8207	15.8334	15.8319	15.9283	15.8673	15.83	15.8486	15.853	16.0179	16.0745	15.9676	15.8283	15.6305	16.0464	15.8618	15.8425	15.896	15.8175	16.0256	16.1752	15.8301	15.7788	15.977	15.8471	15.9625	15.8796	15.8533	15.4757	15.813	15.9087	15.9367	16.005	16.0595	15.8202	15.9086	15.9501	15.9852	15.9147	15.9995	15.8883	15.8495	16.0561	15.9937	16.0011	16.1312	15.8745	15.9874	16.0091	15.8555	15.6636	16.6362	15.9702	15.5826	14.8979	14.6757	16.9292	16.9715	15.8096	15.178	14.286	15.9092	17.5543	20.5976	13.3723	9.18059	14.1718	13.7849	17.8713	15.8595	16.0967	15.369	15.7697	15.798	16.0908	16.0182	15.9187	16.2376	15.8148	15.7316	16.0815	15.9693	15.8195	15.9227	15.9662	15.9283	15.9614	15.8597	15.9973	15.9569	15.8806	15.799	15.7073	16.0127	15.9866	15.9808	15.5942	15.8066	15.8899	16.1499	15.8597	15.765	15.6284	15.851	15.8453	15.9325	15.8159	16.1496	15.7016	16.1746	15.9695	15.948	15.9041	15.9286	15.9322	15.8489	15.8425	15.944	15.8778	15.8455	15.8137	15.8776	15.9715	15.7616	15.7854	15.6918	15.9363	15.784	15.6762	15.9252	15.9408	15.8925	15.9937	15.8095	15.5862	15.86	15.8594	15.6921	15.8611	15.9599	15.9514	15.71	15.9042	15.8591	15.7337	15.7708	15.8716	15.858	15.7498	15.8536	15.6638	15.7378	15.8693	15.8146	15.8763	15.754	15.7361	15.7719	15.8023	15.8039	15.6954	15.7937
			standard_deviation	3.96165	3.98246	3.96822	3.97209	3.98618	3.94735	3.96835	3.98264	3.98212	3.96184	3.9563	3.97583	3.96145	3.98095	4.01156	3.94129	3.98773	3.97264	3.94647	3.97997	3.98301	3.96873	3.95893	3.98872	3.98855	3.97348	3.97799	3.97968	3.96673	3.96449	3.97281	3.96733	3.99015	3.9935	3.9753	3.97478	3.97445	3.97539	3.9631	3.94029	3.97052	3.97207	3.97191	3.98387	3.97633	3.97163	3.97399	3.9745	3.99499	4.00208	3.98876	3.97138	3.94672	3.99854	3.97559	3.97319	3.97986	3.9701	3.99595	4.01448	3.97166	3.96527	3.98993	3.97381	3.98808	3.97788	3.97462	3.92723	3.96954	3.98146	3.9849	3.99343	4.0002	3.97044	3.98143	3.98661	3.99103	3.9822	3.99273	3.97895	3.97416	3.99973	3.99205	3.99295	4.00908	3.97722	3.99124	3.99391	3.97485	3.95084	4.07106	3.98901	3.94071	3.85348	3.82454	4.10653	4.11165	3.96893	3.88948	3.77389	3.98169	4.18138	4.52741	3.65186	3.02744	3.75995	3.70607	4.21896	3.97545	4.00457	3.91365	3.96415	3.96767	4.00412	3.99498	3.98269	4.02216	3.96979	3.95935	4.0029	3.989	3.97034	3.98318	3.98862	3.98395	3.98805	3.97537	3.99245	3.98747	3.97798	3.96783	3.95631	3.99435	3.99113	3.99042	3.94214	3.96868	3.97909	4.01139	3.9753	3.96357	3.94645	3.97431	3.97352	3.98446	3.96992	4.01134	3.95558	4.01443	3.98896	3.98633	3.98087	3.98391	3.98436	3.97403	3.97319	3.98587	3.97756	3.97358	3.96957	3.97755	3.98929	3.9631	3.96611	3.9544	3.98486	3.96591	3.95242	3.98352	3.98544	3.97947	3.99199	3.96907	3.94109	3.97538	3.97528	3.95437	3.97551	3.98776	3.98672	3.95663	3.98087	3.97525	3.95958	3.96423	3.97677	3.97508	3.96161	3.97457	3.95085	3.96009	3.97651	3.96969	3.97736	3.96214	3.9599	3.96437	3.96814	3.96833	3.95484	3.96707
			q-value	0.996472	0.996472	0.996472	0.996472	0.996472	0.996472	0.996472	0.963382	0.996472	0.996472	0.996472	0.931515	0.996472	0.996472	0.996472	0.996472	0.469936	0.996472	0.996472	0.963382	0.996472	0.996472	0.963382	0.996472	0.931515	0.996472	0.931515	0.996472	0.999846	0.996472	0.996472	0.996472	0.996472	0.996472	0.931515	0.996472	0.963382	0.996472	0.469936	0.996472	0.996472	0.996472	0.996472	0.996472	0.931515	0.963382	0.996472	0.996472	0.996472	0.969648	0.931515	0.931515	0.996472	0.469936	0.996472	0.996472	0.996472	0.996472	0.996472	0.811753	0.996472	0.999846	0.616884	0.931515	0.996472	0.996472	0.996472	0.931515	0.996472	0.616884	0.963382	0.996472	0.996472	0.771138	0.931515	0.996472	0.999846	0.996472	0.963382	0.450387	0.996472	0.996472	0.931515	0.996472	0.996472	0.996472	0.996472	0.996472	0.996472	0.903784	0.996472	0.931515	0.931515	0.996472	0.996472	0.996472	0.996472	0.996472	0.996472	0.771138	0.469936	0.996472	0.996472	0.469936	0.931515	0.996472	0.963382	0.996472	0.996472	0.996472	0.996472	0.996472	0.996472	0.996472	0.996472	0.963382	0.931515	0.996472	0.996472	0.94806	0.963382	0.996472	0.996472	0.996472	0.996472	0.996472	0.931515	0.931515	0.996472	0.963382	0.931515	0.931515	0.996472	0.931515	0.931515	0.996472	0.996472	0.996472	0.931515	0.996472	0.931515	0.963382	0.963382	0.450387	0.931515	0.469936	0.450387	0.996472	0.996472	0.996472	0.996472	0.931515	0.996472	0.771138	0.931515	0.931515	0.469936	0.996472	0.996472	0.931515	0.996472	0.996472	0.996472	0.931515	0.996472	0.996472	0.931515	0.996472	0.931515	0.996472	0.996472	0.931515	0.931515	0.931515	0.996472	0.931515	0.996472	0.996472	0.963382	0.996472	0.996472	0.999846	0.996472	0.931515	0.996472	0.931515	0.996472	0.963382	0.931515	0.996472	0.996472	0.996472	0.996472	0.996472	0.996472	0.996472	0.996472	0.996472	0.996472	0.996472	0.996472
		union	observed_mutation_count	101	117	83	94	95	94	97	78	90	105	92	97	99	89	89	88	101	94	104	106	102	94	99	93	94	80	106	96	94	85	100	91	89	90	104	95	92	76	101	92	93	87	88	102	91	95	103	92	92	107	106	103	93	120	89	93	81	84	90	100	117	71	114	116	102	85	96	84	92	99	83	99	98	95	98	90	87	104	102	103	100	98	116	95	88	87	83	87	90	103	86	110	98	90	72	87	89	97	93	110	149	109	113	75	66	83	93	91	77	85	94	89	118	81	97	118	93	89	85	129	90	95	104	90	101	99	103	98	91	92	104	97	101	112	97	92	115	99	99	97	109	94	97	114	103	120	118	94	95	87	91	107	89	116	97	104	102	97	84	109	115	99	82	85	110	87	96	83	104	103	91	96	107	108	98	113	99	109	112	101	74	88	88	92	80	94	100	107	100	105	93	99	97	77	76	95	83	79	86	103	71
			expected_mutation_count	96.0299	96.4268	95.9278	96.084	96.8628	96.018	96.3549	96.5123	96.6778	96.0037	96.2815	96.266	96.0489	96.9715	96.7042	95.7173	95.9499	96.7044	96.2173	96.6053	96.2999	96.3953	96.1219	96.4055	96.8211	96.064	96.4383	96.8152	96.1622	95.9211	96.278	96.7712	97.005	97.0059	96.2803	96.6949	96.3413	96.3856	96.635	95.8126	96.069	96.601	96.6319	96.8259	96.1514	96.1438	96.1809	96.3583	96.9299	96.3082	96.5218	96.448	96.6689	96.7139	96.5593	96.4179	96.6763	96.489	95.858	96.9717	96.6809	95.9732	96.9427	96.0896	96.7065	96.3674	96.1188	95.9366	96.2802	96.1401	96.8478	96.7525	96.9259	96.0719	96.6773	96.9493	96.7156	96.6423	96.8064	96.876	97.2706	97.001	96.826	96.7305	96.9765	96.685	96.5519	97.1028	96.3468	96.8609	101.319	96.3282	95.8242	90.5801	88.3207	103.704	100.749	95.4687	90.7504	86.9158	94.7126	108.803	123.258	80.2973	51.1619	92.0783	83.4468	100.595	98.2179	98.4977	93.2564	95.654	96.5337	96.6579	96.2644	96.7773	96.5772	96.4585	96.2481	96.4266	96.6825	96.118	96.1104	96.5828	96.8523	96.1754	96.7045	96.8593	96.4292	96.1001	95.916	96.716	97.3347	96.786	96.1878	95.8347	95.9181	96.0418	96.4527	96.6652	96.4763	96.2502	96.4415	96.5642	96.642	96.2087	96.5717	96.4543	96.5042	96.5178	96.8091	96.9398	96.5084	96.3446	96.2537	96.0882	96.0935	96.4878	96.4728	95.6268	96.0118	96.4346	96.0222	96.1782	96.7135	96.3884	96.2604	95.7945	96.5911	96.9575	96.642	97.2265	97.1406	95.729	96.3269	95.8933	96.4743	96.9117	95.4197	96.9697	96.2832	96.1358	96.4489	96.0774	96.8749	95.9809	96.1275	95.8574	96.3132	96.0823	95.7202	96.2936	96.7686	96.7824	95.969	95.9131	96.0067	96.077	96.3368	96.0424	95.8505
			standard_deviation	9.78005	9.80011	9.77484	9.78276	9.82208	9.77941	9.79645	9.80437	9.81275	9.77868	9.79276	9.79196	9.78104	9.82752	9.81412	9.76425	9.77597	9.81413	9.78955	9.8091	9.79376	9.79846	9.78472	9.79907	9.82	9.7818	9.80068	9.81961	9.78682	9.77454	9.79256	9.81744	9.82923	9.82929	9.79267	9.81364	9.79581	9.79801	9.81064	9.76916	9.7821	9.80887	9.81045	9.82023	9.78623	9.78578	9.78759	9.79673	9.82542	9.79415	9.8049	9.80122	9.81235	9.81455	9.80682	9.79959	9.81271	9.80336	9.77139	9.82758	9.81299	9.7772	9.82616	9.78311	9.81421	9.79716	9.78462	9.77537	9.79283	9.7855	9.82134	9.81648	9.82528	9.78222	9.81275	9.8264	9.81475	9.81103	9.81924	9.82278	9.84266	9.82912	9.82035	9.81547	9.82787	9.81317	9.80644	9.83413	9.79609	9.82205	10.0439	9.79467	9.77033	9.50007	9.38072	10.1613	10.0158	9.75145	9.50932	9.30703	9.71346	10.4075	11.0728	8.9483	7.14708	9.58292	9.11851	10.0054	9.89004	9.90333	9.63862	9.76115	9.80546	9.81187	9.79192	9.81781	9.8077	9.80178	9.7911	9.80013	9.81306	9.78458	9.78412	9.80799	9.82162	9.78744	9.81414	9.82178	9.80026	9.78369	9.77442	9.8147	9.8458	9.81819	9.78805	9.77023	9.77437	9.78067	9.80147	9.81201	9.8026	9.79122	9.80089	9.80699	9.81093	9.78911	9.8073	9.8015	9.804	9.80466	9.8194	9.82595	9.80418	9.79593	9.79139	9.78305	9.78335	9.80315	9.80244	9.75968	9.77904	9.80057	9.77975	9.78758	9.81468	9.7982	9.79171	9.76816	9.80833	9.82686	9.81094	9.84032	9.83609	9.76488	9.79509	9.77314	9.80248	9.82457	9.74909	9.82748	9.79286	9.78541	9.80121	9.78245	9.82269	9.77753	9.78495	9.77139	9.79435	9.7827	9.76435	9.79335	9.8173	9.81793	9.77702	9.77408	9.77891	9.7824	9.79554	9.78072	9.77097
			q-value	0.996725	0.404883	0.996725	0.996725	0.996725	0.996725	0.996725	0.996725	0.996725	0.996725	0.996725	0.996725	0.996725	0.996725	0.996725	0.996725	0.996725	0.996725	0.996725	0.996725	0.996725	0.996725	0.996725	0.996725	0.996725	0.996725	0.996725	0.996725	0.996725	0.996725	0.996725	0.996725	0.996725	0.996725	0.996725	0.996725	0.996725	0.996725	0.996725	0.996725	0.996725	0.996725	0.996725	0.996725	0.996725	0.996725	0.996725	0.996725	0.996725	0.996725	0.996725	0.996725	0.996725	0.404883	0.996725	0.996725	0.996725	0.996725	0.996725	0.996725	0.404883	0.996725	0.517897	0.404883	0.996725	0.996725	0.996725	0.996725	0.996725	0.996725	0.996725	0.996725	0.996725	0.996725	0.996725	0.996725	0.996725	0.996725	0.996725	0.996725	0.996725	0.996725	0.404883	0.996725	0.996725	0.996725	0.996725	0.996725	0.996725	0.996725	0.996725	0.823258	0.996725	0.996725	0.996725	0.996725	0.996725	0.996725	0.996725	0.404883	2.96405e-05	0.996725	0.996725	0.996725	0.404883	0.996725	0.996725	0.996725	0.996725	0.996725	0.996725	0.996725	0.404883	0.996725	0.996725	0.404883	0.996725	0.996725	0.996725	0.0844149	0.996725	0.996725	0.996725	0.996725	0.996725	0.996725	0.996725	0.996725	0.996725	0.996725	0.996725	0.996725	0.996725	0.666935	0.996725	0.996725	0.404883	0.996725	0.996725	0.996725	0.892659	0.996725	0.996725	0.517897	0.996725	0.404883	0.404883	0.996725	0.996725	0.996725	0.996725	0.996725	0.996725	0.404883	0.996725	0.996725	0.996725	0.996725	0.996725	0.823258	0.404883	0.996725	0.996725	0.996725	0.823258	0.996725	0.996725	0.996725	0.996725	0.996725	0.996725	0.996725	0.996725	0.892659	0.996725	0.517897	0.996725	0.896127	0.527587	0.996725	0.996725	0.996725	0.996725	0.996725	0.996725	0.996725	0.996725	0.995725	0.996725	0.996725	0.996725	0.996725	0.996725	0.996725	0.996725	0.996725	0.996725	0.996725	0.996725	0.996725	0.996725
	NFAT/3	ATAC	observed_mutation_count	6	5	5	4	3	6	6	8	4	8	5	6	2	2	4	8	3	4	6	7	3	5	5	5	4	8	7	4	4	9	8	8	5	7	6	2	5	6	4	6	6	7	0	6	5	7	2	3	5	2	6	2	3	7	5	7	7	8	5	9	7	8	3	4	7	3	5	9	7	8	5	6	8	3	4	4	7	8	4	4	4	7	3	2	3	4	4	5	6	3	9	8	8	4	2	4	6	8	8	5	4	5	3	2	4	5	2	2	4	8	6	6	5	1	5	8	2	8	4	6	6	2	4	5	5	7	4	5	3	8	5	12	7	4	6	5	7	6	10	3	7	5	5	10	3	5	6	12	6	8	5	6	4	7	11	9	5	7	6	5	8	3	6	4	5	6	5	4	9	3	10	3	2	4	4	5	4	3	5	8	0	2	4	5	7	9	4	3	7	10	4	5	7	3	6	8	7	7	8	5	3
			expected_mutation_count	5.59489	5.56884	5.55689	5.49166	5.61356	5.52998	5.51441	5.50931	5.53937	5.67953	5.50984	5.64672	5.53538	5.47606	5.45852	5.4062	5.60813	5.6196	5.52635	5.65689	5.46729	5.44395	5.64389	5.59981	5.60939	5.69356	5.57039	5.50234	5.51265	5.64935	5.65417	5.6058	5.48814	5.64796	5.72304	5.58591	5.51673	5.6388	5.5852	5.57103	5.62635	5.50218	5.43239	5.63691	5.58332	5.50625	5.58338	5.59643	5.66213	5.60444	5.74199	5.74042	5.66578	5.55178	5.5936	5.71367	5.72691	5.71694	5.61567	5.69448	5.66839	5.63426	5.51164	5.60852	5.51553	5.53371	5.6208	5.61132	5.72277	5.6961	5.66096	5.51104	5.41587	5.55762	5.55026	5.61617	5.58495	5.46426	5.50583	5.49753	5.6526	5.62534	5.53315	5.6192	5.59838	5.63703	5.55101	5.4821	5.53801	5.64769	5.56417	5.63816	5.96065	6.75061	4.39175	3.63361	6.31175	7.486	6.9148	5.68609	5.39761	5.09861	5.93536	5.04506	5.09741	3.42197	4.33908	6.7984	5.99168	5.59462	5.57677	5.54352	5.6004	5.69955	5.62463	5.61465	5.45987	5.62126	5.792	5.6727	5.59184	5.56519	5.52833	5.5807	5.61059	5.56681	5.52273	5.48487	5.67313	5.73615	5.6296	5.62904	5.528	5.52905	5.62502	5.62144	5.59519	5.62251	5.6335	5.71384	5.64486	5.50895	5.47496	5.63911	5.6199	5.70297	5.5602	5.61279	5.65978	5.58959	5.56896	5.69358	5.58102	5.48809	5.52639	5.66295	5.63615	5.50575	5.5806	5.66472	5.71627	5.55983	5.51629	5.54891	5.71119	5.58579	5.61557	5.59366	5.63202	5.61043	5.59081	5.62908	5.54254	5.59735	5.59198	5.57097	5.53446	5.52482	5.70041	5.43602	5.48948	5.61273	5.59344	5.48858	5.59328	5.65872	5.59686	5.55435	5.55967	5.7321	5.69053	5.53138	5.60382	5.54173	5.63584	5.67263	5.43047	5.6173	5.67683	5.55674	5.5667
			standard_deviation	2.36124	2.35587	2.35329	2.33949	2.36526	2.34767	2.34429	2.34329	2.34962	2.379	2.34338	2.37214	2.34875	2.33627	2.33248	2.32138	2.36404	2.3665	2.34688	2.37426	2.33435	2.32944	2.37159	2.36231	2.36432	2.38188	2.35613	2.34176	2.34397	2.3727	2.3737	2.36353	2.33875	2.37243	2.38807	2.35936	2.34479	2.37047	2.35926	2.35626	2.36785	2.34178	2.32694	2.37005	2.35886	2.34262	2.35892	2.36163	2.37539	2.36329	2.39196	2.39166	2.3761	2.35226	2.36107	2.38612	2.3888	2.3867	2.36558	2.38211	2.37671	2.36954	2.34367	2.36416	2.34465	2.34846	2.36672	2.36473	2.38799	2.38243	2.37515	2.34366	2.32346	2.35346	2.35189	2.36579	2.35922	2.33375	2.34253	2.34081	2.37339	2.36762	2.34835	2.3664	2.36199	2.37008	2.35209	2.33754	2.34934	2.3724	2.35484	2.37037	2.43703	2.59292	2.09295	1.90445	2.50756	2.72887	2.62334	2.38047	2.31926	2.25498	2.43173	2.24252	2.25505	1.84824	2.0805	2.60208	2.44331	2.36124	2.3575	2.35047	2.36245	2.38316	2.36756	2.36547	2.33281	2.36681	2.40235	2.37755	2.36068	2.35508	2.34736	2.35836	2.36459	2.35541	2.34617	2.33814	2.37759	2.39075	2.36858	2.36852	2.34725	2.34747	2.36762	2.36688	2.36132	2.36714	2.36939	2.38615	2.37175	2.34322	2.33605	2.37055	2.36655	2.38384	2.35404	2.36506	2.3749	2.36023	2.3559	2.38192	2.35836	2.33878	2.34686	2.37555	2.36995	2.34249	2.3583	2.37582	2.38664	2.35393	2.34474	2.35164	2.38561	2.35938	2.3656	2.36107	2.36906	2.36457	2.36048	2.36849	2.35024	2.36184	2.36076	2.35628	2.34858	2.34655	2.38341	2.32771	2.33911	2.36501	2.36095	2.33888	2.36093	2.37467	2.36172	2.35274	2.35384	2.3899	2.38125	2.34792	2.36318	2.35009	2.36985	2.37758	2.32654	2.36598	2.37843	2.35328	2.35532
			q-value	0.993972	0.993972	0.993972	0.993972	0.993972	0.993972	0.993972	0.993972	0.993972	0.993972	0.993972	0.993972	0.993972	0.993972	0.993972	0.993972	0.993972	0.993972	0.993972	0.993972	0.993972	0.993972	0.993972	0.993972	0.993972	0.993972	0.993972	0.993972	0.993972	0.993972	0.993972	0.993972	0.993972	0.993972	0.993972	0.993972	0.993972	0.993972	0.993972	0.993972	0.993972	0.993972	1	0.993972	0.993972	0.993972	0.993972	0.993972	0.993972	0.993972	0.993972	0.993972	0.993972	0.993972	0.993972	0.993972	0.993972	0.993972	0.993972	0.993972	0.993972	0.993972	0.993972	0.993972	0.993972	0.993972	0.993972	0.993972	0.993972	0.993972	0.993972	0.993972	0.993972	0.993972	0.993972	0.993972	0.993972	0.993972	0.993972	0.993972	0.993972	0.993972	0.993972	0.993972	0.993972	0.993972	0.993972	0.993972	0.993972	0.993972	0.993972	0.993972	0.993972	0.993972	0.993972	0.993972	0.993972	0.993972	0.993972	0.993972	0.993972	0.993972	0.993972	0.993972	0.993972	0.993972	0.993972	1	0.993972	0.993972	0.993972	0.993972	0.993972	1	0.993972	0.993972	0.993972	0.993972	0.993972	0.993972	0.993972	0.993972	0.993972	0.993972	0.993972	0.993972	0.993972	0.993972	0.993972	0.993972	0.993972	0.993972	0.993972	0.993972	0.993972	0.993972	0.993972	0.993972	0.993972	0.993972	0.993972	0.993972	0.993972	0.993972	0.993972	0.993972	0.993972	0.993972	0.993972	0.993972	0.993972	0.993972	0.993972	0.993972	0.993972	0.993972	0.993972	0.993972	0.993972	0.993972	0.993972	0.993972	0.993972	0.993972	0.993972	0.993972	0.993972	0.993972	0.993972	0.993972	0.993972	0.993972	0.993972	0.993972	0.993972	0.993972	0.993972	0.993972	0.993972	0.993972	1	0.993972	0.993972	0.993972	0.993972	0.993972	0.993972	0.993972	0.993972	0.993972	0.993972	0.993972	0.993972	0.993972	0.993972	0.993972	0.993972	0.993972	0.993972	0.993972	0.993972
		DNase	observed_mutation_count	17	14	12	10	12	13	7	12	9	13	12	11	6	13	16	11	10	12	13	11	14	12	9	18	12	17	17	11	13	12	16	14	16	20	8	13	12	14	12	18	16	15	8	26	15	21	12	17	11	9	13	7	15	14	20	14	16	13	13	20	12	11	15	12	10	12	13	15	8	18	12	14	11	11	13	10	13	12	10	13	11	10	12	12	12	7	15	10	13	7	12	17	17	13	5	11	16	14	12	8	10	11	5	4	10	19	8	6	12	11	15	14	7	12	15	9	12	13	9	14	15	8	13	11	9	17	17	13	15	15	14	15	13	14	11	12	12	17	22	9	11	12	15	13	13	14	12	14	14	15	7	10	11	15	6	16	15	22	9	14	10	18	8	6	13	5	13	11	17	9	10	10	12	19	13	17	8	8	17	16	7	21	12	11	10	17	16	14	16	17	14	13	13	14	16	16	14	15	9	13	10
			expected_mutation_count	13.2368	13.2718	13.0426	12.893	13.173	13.0723	13.1486	13.0951	12.9383	13.2683	13.269	13.3518	13.0869	13.052	12.8437	13.0526	13.3246	13.4843	13.0464	13.3249	12.8884	12.8542	13.0619	13.3356	13.156	13.673	12.8523	12.8004	13.0784	13.3483	13.2301	13.0911	13.1479	13.1299	13.2748	13.0337	13.2114	13.4758	13.1495	12.9606	13.3444	13.0426	13.1372	13.1046	13.1523	13.0315	13.2198	13.0862	13.18	13.018	13.0452	13.3331	13.4726	12.9834	13.1781	13.1103	13.2147	13.3564	13.2594	13.355	13.3256	13.2407	13.2987	13.1962	13.3407	13.1804	12.9819	12.9364	13.2619	13.2159	13.1056	12.8447	12.9875	12.9843	13.2142	13.1472	13.1677	13.0948	12.9823	12.8693	13.2525	13.0973	13.3633	13.2021	13.2344	13.2417	13.0915	13.3311	13.1197	13.2487	12.9322	12.9805	14.2852	18.0031	11.6015	8.61978	13.8324	14.946	14.5534	13.576	12.9512	12.0849	14.1847	11.1348	11.7207	8.30571	11.618	17.7609	14.1725	12.854	13.1316	13.3595	13.2642	13.0652	12.8592	13.2966	13.0639	13.1788	13.6232	13.2793	13.4449	12.9181	13.1697	13.2933	13.2453	13.0212	13.0563	13.2996	13.0817	13.141	13.2116	13.3797	13.1921	12.976	13.3218	13.2991	13.197	13.3001	13.4287	13.1438	13.3434	12.8752	13.16	13.2177	13.1534	13.1454	13.0961	13.3837	13.3387	12.9979	13.1997	13.2123	13.2169	13.0905	13.0333	13.3636	13.0005	13.1914	13.3107	13.2651	13.1638	13.0523	13.0393	13.1948	13.5346	13.3426	13.3374	13.1214	13.1983	13.1893	13.2471	13.1365	13.1405	13.1129	13.0504	13.079	13.2919	12.9087	13.3552	13.2546	13.1269	13.1631	13.3925	13.2542	12.9191	13.2018	13.1419	12.7575	13.1056	13.2181	13.2406	13.2244	13.068	13.1217	13.2084	13.0229	13.0144	13.1489	13.343	13.1062	13.3041
			standard_deviation	3.6301	3.63489	3.60359	3.58303	3.62146	3.60764	3.618	3.6108	3.58926	3.63443	3.63453	3.64568	3.60963	3.60499	3.57628	3.60501	3.64202	3.6636	3.60405	3.64211	3.58243	3.57771	3.60626	3.64351	3.61907	3.68896	3.5774	3.57022	3.60848	3.64522	3.62921	3.61014	3.61804	3.61553	3.63533	3.60235	3.62658	3.66245	3.61822	3.59238	3.64472	3.60355	3.61648	3.61197	3.6186	3.60206	3.62776	3.6095	3.62243	3.60019	3.60389	3.64324	3.66213	3.59549	3.62217	3.61288	3.62714	3.6463	3.63311	3.64623	3.64214	3.63063	3.63862	3.62458	3.64422	3.62242	3.59525	3.58901	3.6335	3.62737	3.61227	3.57635	3.59605	3.59546	3.62708	3.61791	3.62066	3.6108	3.59529	3.57986	3.63223	3.61112	3.64731	3.6254	3.62978	3.63079	3.61029	3.64295	3.61418	3.63182	3.58837	3.59505	3.77028	4.22957	3.39974	2.9328	3.71179	3.85558	3.8044	3.67602	3.59045	3.47016	3.75624	3.33115	3.41884	2.87888	3.40228	4.20117	3.75536	3.57773	3.61577	3.64683	3.63387	3.60675	3.57833	3.63825	3.60656	3.62221	3.68237	3.63585	3.65842	3.5866	3.62093	3.6378	3.63132	3.6007	3.60549	3.63869	3.60893	3.61713	3.62668	3.64959	3.62408	3.59444	3.64165	3.63859	3.62465	3.63881	3.65609	3.61757	3.6446	3.58058	3.61976	3.6275	3.6188	3.61757	3.61095	3.65008	3.64391	3.59758	3.6251	3.62675	3.6274	3.61012	3.60232	3.64735	3.59777	3.62395	3.64021	3.63392	3.62014	3.60499	3.60313	3.62446	3.67034	3.64452	3.64378	3.61446	3.6248	3.62361	3.63151	3.61641	3.61692	3.61325	3.60477	3.6086	3.63762	3.58522	3.64625	3.63258	3.61518	3.62012	3.65115	3.63253	3.58655	3.62536	3.61718	3.56434	3.61219	3.62757	3.63062	3.62836	3.60705	3.61439	3.62633	3.60095	3.5997	3.61816	3.64449	3.61222	3.6393
			q-value	0.999903	0.999903	0.999903	0.999903	0.999903	0.999903	0.999903	0.999903	0.999903	0.999903	0.999903	0.999903	0.999903	0.999903	0.999903	0.999903	0.999903	0.999903	0.999903	0.999903	0.999903	0.999903	0.999903	0.999903	0.999903	0.999903	0.999903	0.999903	0.999903	0.999903	0.999903	0.999903	0.999903	0.999903	0.999903	0.999903	0.999903	0.999903	0.999903	0.999903	0.999903	0.999903	0.999903	0.0847272	0.999903	0.957473	0.999903	0.999903	0.999903	0.999903	0.999903	0.999903	0.999903	0.999903	0.999903	0.999903	0.999903	0.999903	0.999903	0.999903	0.999903	0.999903	0.999903	0.999903	0.999903	0.999903	0.999903	0.999903	0.999903	0.999903	0.999903	0.999903	0.999903	0.999903	0.999903	0.999903	0.999903	0.999903	0.999903	0.999903	0.999903	0.999903	0.999903	0.999903	0.999903	0.999903	0.999903	0.999903	0.999903	0.999903	0.999903	0.999903	0.999903	0.999903	0.999903	0.999903	0.999903	0.999903	0.999903	0.999903	0.999903	0.999903	0.999903	0.999903	0.999903	0.0847272	0.999903	0.999903	0.999903	0.999903	0.999903	0.999903	0.999903	0.999903	0.999903	0.999903	0.999903	0.999903	0.999903	0.999903	0.999903	0.999903	0.999903	0.999903	0.999903	0.999903	0.999903	0.999903	0.999903	0.999903	0.999903	0.999903	0.999903	0.999903	0.999903	0.999903	0.999903	0.999903	0.957473	0.999903	0.999903	0.999903	0.999903	0.999903	0.999903	0.999903	0.999903	0.999903	0.999903	0.999903	0.999903	0.999903	0.999903	0.999903	0.999903	0.999903	0.999903	0.957473	0.999903	0.999903	0.999903	0.999903	0.999903	0.999903	0.999903	0.999903	0.999903	0.999903	0.999903	0.999903	0.999903	0.999903	0.999903	0.999903	0.999903	0.999903	0.999903	0.999903	0.999903	0.999903	0.999903	0.957473	0.999903	0.999903	0.999903	0.999903	0.999903	0.999903	0.999903	0.999903	0.999903	0.999903	0.999903	0.999903	0.999903	0.999903	0.999903	0.999903	0.999903	0.999903	0.999903
		intersection	observed_mutation_count	5	2	3	1	2	2	2	3	2	5	1	1	0	1	2	3	1	3	4	5	2	2	2	3	1	3	4	0	2	4	2	4	4	6	1	0	2	3	2	6	4	3	0	4	2	7	1	2	3	0	3	1	2	4	3	2	4	5	3	5	5	2	1	3	1	1	0	3	3	7	3	4	4	2	1	1	3	4	2	3	2	1	2	1	1	2	2	1	3	1	4	2	4	2	1	2	2	2	3	4	2	2	1	1	0	4	2	1	2	4	4	3	1	1	3	5	2	3	1	2	5	2	2	3	2	4	3	2	2	4	2	6	4	2	3	2	3	4	5	2	3	3	4	3	1	2	2	4	5	2	2	3	1	4	2	5	1	4	5	4	4	1	2	1	3	1	4	3	1	2	2	0	1	4	2	3	0	2	2	2	0	2	2	3	4	4	2	1	4	2	1	4	1	2	1	5	4	5	4	2	2
			expected_mutation_count	2.62801	2.59403	2.67294	2.60514	2.70388	2.68129	2.56132	2.59314	2.64772	2.69264	2.63461	2.75019	2.6465	2.59288	2.56933	2.55036	2.6434	2.63932	2.67607	2.73266	2.57882	2.54775	2.63889	2.69749	2.64728	2.73835	2.63688	2.54374	2.63368	2.69633	2.69391	2.6462	2.61485	2.6826	2.70931	2.66545	2.56849	2.71702	2.68573	2.58732	2.68974	2.65247	2.57286	2.58024	2.61265	2.62962	2.70868	2.66787	2.64786	2.5801	2.70049	2.709	2.65408	2.64849	2.69068	2.64661	2.68746	2.69831	2.65402	2.65951	2.68764	2.6362	2.6345	2.64524	2.66099	2.62553	2.55564	2.68747	2.67685	2.69699	2.64597	2.6333	2.58837	2.62253	2.58819	2.67674	2.66617	2.58518	2.66555	2.51914	2.74591	2.66119	2.64004	2.61352	2.63664	2.69589	2.64885	2.62874	2.66411	2.70451	2.61432	2.72285	2.80128	3.4494	2.40387	1.80197	2.76343	3.25108	3.05631	2.65105	2.68643	2.37099	2.88347	2.2525	2.26126	1.72594	2.34976	3.47623	2.82788	2.64296	2.64165	2.63277	2.714	2.70698	2.60755	2.70025	2.60699	2.64688	2.77426	2.68574	2.64499	2.62659	2.6965	2.68389	2.69188	2.65709	2.56534	2.63323	2.60708	2.69364	2.68614	2.66136	2.66684	2.66644	2.63994	2.6746	2.67353	2.71638	2.65978	2.72024	2.7325	2.66101	2.59004	2.69351	2.6194	2.63492	2.66948	2.69672	2.67058	2.70302	2.65661	2.6635	2.6591	2.58317	2.54744	2.66523	2.63038	2.63729	2.70542	2.6753	2.70335	2.60339	2.59361	2.68363	2.72629	2.60903	2.6603	2.66819	2.6795	2.67643	2.66303	2.62321	2.66695	2.66605	2.65416	2.66159	2.61589	2.61865	2.75738	2.57101	2.58196	2.67693	2.68855	2.6561	2.60182	2.67012	2.62188	2.5445	2.57085	2.67323	2.69343	2.6395	2.61973	2.62409	2.67055	2.62457	2.60888	2.68449	2.73394	2.59638	2.59987
			standard_deviation	1.61815	1.60781	1.63187	1.61119	1.64128	1.63443	1.59759	1.60752	1.62425	1.63788	1.62024	1.65517	1.62382	1.60745	1.60014	1.59426	1.62289	1.62173	1.63281	1.64989	1.60305	1.59345	1.62156	1.63928	1.62411	1.65166	1.62092	1.5922	1.61991	1.63897	1.63829	1.62371	1.61418	1.63481	1.64293	1.62958	1.59984	1.64522	1.6358	1.60573	1.63696	1.62565	1.60122	1.60348	1.61348	1.61868	1.6427	1.63037	1.62432	1.60344	1.64023	1.64286	1.62617	1.62446	1.63734	1.6239	1.6363	1.63955	1.62613	1.62782	1.63638	1.62073	1.62021	1.62346	1.62835	1.61745	1.59592	1.63634	1.63309	1.63923	1.62374	1.61983	1.60601	1.61649	1.60602	1.63306	1.62987	1.6051	1.62966	1.58452	1.65392	1.62833	1.62191	1.61372	1.62086	1.63884	1.62458	1.61846	1.62924	1.64149	1.61403	1.64704	1.67045	1.85269	1.54779	1.34103	1.65933	1.79867	1.74444	1.62528	1.63596	1.53758	1.6947	1.49838	1.50194	1.31247	1.53048	1.85987	1.67829	1.6228	1.62241	1.61968	1.64432	1.64218	1.61195	1.64017	1.61177	1.62397	1.66242	1.63577	1.62343	1.61782	1.63902	1.63525	1.63764	1.62712	1.59898	1.61985	1.61177	1.63822	1.63591	1.62841	1.63005	1.62995	1.62187	1.63244	1.63204	1.64508	1.62789	1.64623	1.64989	1.62824	1.60659	1.63818	1.61563	1.62027	1.63088	1.63911	1.63122	1.64104	1.62695	1.62902	1.62768	1.6044	1.59335	1.6295	1.61891	1.6211	1.64175	1.6326	1.6411	1.61067	1.60769	1.63516	1.648	1.61242	1.62804	1.63048	1.63388	1.63297	1.62889	1.61674	1.63004	1.62979	1.62624	1.62844	1.61449	1.61537	1.65736	1.60066	1.6041	1.63311	1.63661	1.62681	1.6101	1.63106	1.61636	1.59244	1.60063	1.63198	1.63806	1.62167	1.61564	1.61699	1.63117	1.61717	1.61236	1.63541	1.6503	1.60849	1.60954
			q-value	0.986838	0.986838	0.986838	0.986838	0.986838	0.986838	0.986838	0.986838	0.986838	0.986838	0.986838	0.986838	0.990987	0.986838	0.986838	0.986838	0.986838	0.986838	0.986838	0.986838	0.986838	0.986838	0.986838	0.986838	0.986838	0.986838	0.986838	0.990987	0.986838	0.986838	0.986838	0.986838	0.986838	0.986838	0.986838	0.990987	0.986838	0.986838	0.986838	0.986838	0.986838	0.986838	0.990987	0.986838	0.986838	0.986838	0.986838	0.986838	0.986838	0.990987	0.986838	0.986838	0.986838	0.986838	0.986838	0.986838	0.986838	0.986838	0.986838	0.986838	0.986838	0.986838	0.986838	0.986838	0.986838	0.986838	0.990987	0.986838	0.986838	0.986838	0.986838	0.986838	0.986838	0.986838	0.986838	0.986838	0.986838	0.986838	0.986838	0.986838	0.986838	0.986838	0.986838	0.986838	0.986838	0.986838	0.986838	0.986838	0.986838	0.986838	0.986838	0.986838	0.986838	0.986838	0.986838	0.986838	0.986838	0.986838	0.986838	0.986838	0.986838	0.986838	0.988457	0.986838	0.990987	0.986838	0.986838	0.990987	0.986838	0.986838	0.986838	0.986838	0.986838	0.986838	0.986838	0.986838	0.986838	0.986838	0.986838	0.986838	0.986838	0.986838	0.986838	0.986838	0.986838	0.986838	0.986838	0.986838	0.986838	0.986838	0.986838	0.986838	0.986838	0.986838	0.986838	0.986838	0.986838	0.986838	0.986838	0.986838	0.986838	0.986838	0.986838	0.986838	0.986838	0.986838	0.986838	0.986838	0.986838	0.986838	0.986838	0.986838	0.986838	0.986838	0.986838	0.986838	0.986838	0.986838	0.986838	0.986838	0.986838	0.986838	0.986838	0.986838	0.986838	0.986838	0.986838	0.986838	0.986838	0.986838	0.986838	0.990987	0.986838	0.986838	0.986838	0.986838	0.990987	0.986838	0.986838	0.986838	0.990987	0.986838	0.986838	0.986838	0.986838	0.986838	0.986838	0.986838	0.986838	0.986838	0.986838	0.986838	0.986838	0.986838	0.986838	0.986838	0.986838	0.986838	0.986838	0.986838	0.986838
		union	observed_mutation_count	18	17	14	13	13	17	11	17	11	16	16	16	8	14	18	16	12	13	15	13	15	15	12	20	15	22	20	15	15	17	22	18	17	21	13	15	15	17	14	18	18	19	8	28	18	21	13	18	13	11	16	8	16	17	22	19	19	16	15	24	14	17	17	13	16	14	18	21	12	19	14	16	15	12	16	13	17	16	12	14	13	16	13	13	14	9	17	14	16	9	17	23	21	15	6	13	20	20	17	9	12	14	7	5	14	20	8	7	14	15	17	17	11	12	17	12	12	18	12	18	16	8	15	13	12	20	18	16	16	19	17	21	16	16	14	15	16	19	27	10	15	14	16	20	15	17	16	22	15	21	10	13	14	18	15	20	19	25	10	15	14	20	12	9	15	10	14	12	25	10	18	13	13	19	15	19	12	9	20	22	7	21	14	13	13	22	18	16	19	25	17	14	19	15	21	19	17	17	13	16	11
			expected_mutation_count	16.2218	16.2399	15.9366	15.7624	16.1002	15.9661	16.1116	16.0439	15.8658	16.2781	16.1251	16.2539	15.9605	15.9512	15.7815	15.905	16.2599	16.4253	15.9136	16.2691	15.8006	15.794	16.1161	16.1843	16.1481	16.5719	15.8082	15.7716	15.9454	16.2895	16.2039	16.0306	15.9677	16.1433	16.3336	15.9613	16.1255	16.3492	16.0253	15.9627	16.2353	15.8753	16.0026	16.2313	16.1731	15.9572	16.0941	16.0431	16.2381	16.0747	16.1259	16.3641	16.4743	15.9078	16.0817	16.1866	16.3202	16.3778	16.1769	16.3829	16.3141	16.2565	16.1112	16.1587	16.1334	16.0645	16.0992	15.8876	16.2645	16.1777	16.097	15.7376	15.7718	15.9062	16.1503	16.0764	16.0846	15.985	15.8212	15.8768	16.1033	16.0687	16.2366	16.2678	16.1986	16.1946	15.9739	16.1521	15.9667	16.209	15.8623	15.9134	17.4969	21.5532	13.8105	10.465	17.3294	19.0785	18.3768	16.6198	15.5692	14.9042	17.1521	13.854	14.5117	10.036	13.8409	21.4221	17.4378	15.7952	16.0635	16.1937	16.1275	16.0725	15.9098	16.1666	15.9012	16.1413	16.5563	16.283	16.3356	15.8469	15.9398	16.1394	16.1338	15.9201	16.0541	16.121	16.1541	16.2212	16.1326	16.3345	16.0322	15.8092	16.2828	16.2129	16.0805	16.1928	16.3817	16.1325	16.2357	15.7413	16.0199	16.103	16.1635	16.2431	15.9692	16.2845	16.294	15.8548	16.0887	16.2805	16.1365	15.9992	16.0354	16.3214	16.0277	16.0136	16.1245	16.242	16.21	16.0254	15.9658	16.0237	16.5021	16.3047	16.3106	16.019	16.1396	16.1009	16.1785	16.181	15.9971	16.0884	16.0095	15.9794	16.168	15.7915	16.3377	16.0866	16.0319	16.099	16.2505	16.0415	15.947	16.2066	16.135	15.8268	16.1041	16.3117	16.2844	16.094	16.0787	16.0368	16.1533	16.1336	15.7998	16.0629	16.2914	16.0965	16.2625
			standard_deviation	4.01925	4.02157	3.98406	3.96233	4.00434	3.98772	4.00564	3.99736	3.97524	4.02624	4.00739	4.0232	3.98698	3.98597	3.96477	3.98017	4.02395	4.04424	3.98116	4.02511	3.96717	3.96635	4.00629	4.01468	4.01017	4.06211	3.96807	3.9635	3.98517	4.0276	4.01709	3.99563	3.98795	4.00961	4.03306	3.98709	4.00738	4.03489	3.99505	3.98731	4.02096	3.97643	3.9922	4.02035	4.01333	3.9866	4.00355	3.9972	4.02133	4.00114	4.00742	4.03679	4.05026	3.9805	4.00204	4.01498	4.03137	4.03836	4.01368	4.03913	4.03064	4.02352	4.00567	4.01154	4.0084	3.99991	4.00415	3.97792	4.02452	4.01392	4.00396	3.95928	3.9636	3.98021	4.01047	4.00139	4.00236	3.9901	3.96966	3.97672	4.00467	4.0004	4.02116	4.02498	4.01638	4.01592	3.98868	4.0107	3.98779	4.01781	3.97476	3.98114	4.1735	4.62945	3.71007	3.23169	4.15469	4.35617	4.27531	4.06806	3.9375	3.85425	4.13156	3.71595	3.8044	3.1648	3.71426	4.61545	4.1664	3.96653	3.99976	4.01588	4.00772	4.00093	3.98071	4.01252	3.97971	4.00937	4.0603	4.02675	4.03333	3.973	3.98447	4.00918	4.00849	3.98203	3.99865	4.00691	4.0109	4.01926	4.00828	4.03323	3.99596	3.96821	4.02679	4.01818	4.00183	4.0158	4.03889	4.00838	4.02101	3.95975	3.99449	4.00462	4.01214	4.02185	3.98813	4.02702	4.02815	3.974	4.00295	4.02649	4.00876	3.99179	3.99628	4.03157	3.99534	3.99357	4.00735	4.02171	4.0178	3.99511	3.98765	3.99487	4.05359	4.02946	4.03017	3.99433	4.0091	4.00434	4.01396	4.01426	3.99148	4.00288	3.9932	3.98939	4.01268	3.966	4.03358	4.00268	3.9959	4.00421	4.02273	3.99709	3.98528	4.01745	4.00861	3.9704	4.00474	4.03032	4.02699	4.00353	4.00165	3.99643	4.01092	4.0085	3.96702	3.99971	4.02782	4.00379	4.02431
			q-value	1	1	1	1	1	1	1	1	1	1	1	1	1	1	1	1	1	1	1	1	1	1	1	1	1	1	1	1	1	1	1	1	1	1	1	1	1	1	1	1	1	1	1	0.476027	1	1	1	1	1	1	1	1	1	1	1	1	1	1	1	1	1	1	1	1	1	1	1	1	1	1	1	1	1	1	1	1	1	1	1	1	1	1	1	1	1	1	1	1	1	1	1	1	1	1	1	1	1	1	1	1	1	1	1	1	1	0.476027	1	1	1	1	1	1	1	1	1	1	1	1	1	1	1	1	1	1	1	1	1	1	1	1	1	1	1	1	1	1	1	1	0.659257	1	1	1	1	1	1	1	1	1	1	1	1	1	1	1	1	1	1	0.923369	1	1	1	1	1	1	1	1	1	1	0.923369	1	1	1	1	1	1	1	1	1	1	1	1	1	1	1	1	1	1	1	1	0.923369	1	1	1	1	1	1	1	1	1	1	1
	NFAT/4	ATAC	observed_mutation_count	2	4	6	5	6	5	6	7	2	5	3	5	3	8	9	3	7	6	3	7	6	5	2	7	6	6	2	4	10	6	5	6	3	4	8	6	5	9	11	9	4	2	7	9	8	4	5	5	8	9	4	2	3	11	10	1	5	5	5	2	7	11	6	4	3	6	2	2	7	2	7	6	2	4	5	9	6	6	7	6	1	6	5	4	3	5	5	2	2	4	5	6	7	7	2	4	1	6	2	7	3	2	5	3	3	5	10	3	6	1	2	6	2	3	3	2	2	2	4	7	3	3	0	3	5	9	2	4	7	8	6	2	5	8	3	3	5	5	5	5	5	3	2	6	7	4	3	8	6	3	8	4	1	4	7	9	5	6	4	5	4	2	2	10	2	3	7	6	4	3	3	5	2	4	5	6	4	4	4	4	7	5	2	2	10	4	5	5	6	5	3	8	2	3	1	6	4	6	5	4	2
			expected_mutation_count	5.04106	5.18013	5.00892	4.97538	5.0484	4.93516	4.94737	5.10728	5.05991	4.96383	4.92577	4.96203	4.84593	4.93374	5.04153	4.85153	4.97533	4.98122	4.95387	5.01045	4.90603	5.0935	4.95237	5.07404	5.23548	5.1422	5.0045	5.09878	5.0451	5.03967	5.0105	5.06361	5.02243	4.84997	4.93933	4.95679	4.97777	5.16516	4.95639	5.02082	5.00682	4.97877	5.06327	5.04798	5.00646	4.98497	4.96641	4.99447	5.10014	5.0633	5.0754	4.97077	4.98833	5.00658	4.94697	4.99647	4.98414	4.96454	5.02846	4.96181	5.00731	5.01501	4.98141	4.89114	5.0173	5.02305	4.98668	4.96102	5.10777	5.01003	5.08595	5.05691	4.96535	4.98369	4.98296	5.05666	5.16663	4.97187	5.04639	4.96883	4.99841	5.04551	4.90709	5.07474	4.98371	5.09466	5.02256	5.03463	5.04612	5.07715	5.07788	5.16007	5.57585	5.98949	5.51043	3.522	3.50169	4.80845	4.10397	5.162	5.6245	4.58207	4.89948	3.46331	4.07423	6.36433	5.38058	4.96055	5.04974	4.97043	5.02832	5.08779	5.02491	5.078	5.18576	5.19846	5.10513	5.08115	5.08127	5.0056	5.07644	5.059	4.92787	4.932	5.03414	5.04173	4.93952	4.85524	5.05258	5.11078	5.0475	5.00113	4.93402	5.02727	4.9157	4.87182	5.05281	5.01691	5.01983	4.99032	4.94683	4.9638	4.96777	5.06927	4.95156	5.02423	5.0744	5.02212	5.02957	5.11276	5.04489	5.00639	5.04854	5.03207	4.99784	5.11617	4.88451	4.81564	4.98454	4.99873	4.98621	4.9694	5.0904	5.01583	5.02266	5.09264	5.00608	4.89422	5.08288	5.17719	5.08111	5.10318	5.06907	5.05585	5.06011	5.03509	5.03036	4.91107	4.99855	4.9576	4.91315	5.05904	4.92762	5.01919	5.0555	5.07692	4.99541	5.01692	5.00161	5.00099	5.03913	4.85843	5.02577	4.97847	4.81171	5.00403	5.08071	5.07724	5.05362	5.05694	4.94666
			standard_deviation	2.24148	2.27196	2.23438	2.2269	2.24308	2.21793	2.22067	2.25609	2.24557	2.22436	2.21583	2.22396	2.19795	2.21764	2.24159	2.19915	2.22694	2.22821	2.2221	2.2347	2.21138	2.25306	2.22176	2.24868	2.28397	2.26372	2.23339	2.25422	2.24233	2.24111	2.23467	2.24646	2.23737	2.19883	2.21892	2.22276	2.22738	2.26873	2.22263	2.23701	2.23388	2.22763	2.24637	2.24297	2.23383	2.22903	2.22491	2.23116	2.25451	2.24635	2.24906	2.2259	2.22981	2.23381	2.22056	2.23165	2.22888	2.2245	2.23871	2.22387	2.23401	2.23571	2.22824	2.20806	2.2363	2.23745	2.22945	2.22373	2.25618	2.23461	2.2514	2.24501	2.22469	2.22881	2.2286	2.24493	2.26911	2.22612	2.24265	2.22541	2.23203	2.24247	2.21167	2.24894	2.22874	2.25337	2.23738	2.24009	2.24263	2.24946	2.24957	2.26764	2.35673	2.44212	2.34326	1.87486	1.86948	2.18988	2.02289	2.26829	2.367	2.13686	2.2104	1.85922	2.01568	2.51751	2.31553	2.22366	2.2434	2.22579	2.23866	2.25171	2.23793	2.24965	2.27321	2.27601	2.25558	2.2503	2.25038	2.23361	2.24934	2.24546	2.21634	2.21722	2.23996	2.24164	2.21898	2.20003	2.24399	2.25681	2.24292	2.23267	2.21769	2.23849	2.21357	2.20371	2.24406	2.23611	2.23677	2.23027	2.22053	2.22434	2.22524	2.24777	2.22158	2.23774	2.24884	2.2373	2.23898	2.25725	2.24236	2.23383	2.2431	2.2395	2.2319	2.25803	2.2066	2.19107	2.22894	2.2321	2.22931	2.22557	2.25233	2.23592	2.2374	2.25286	2.23371	2.20875	2.25072	2.27135	2.25027	2.25514	2.24766	2.24476	2.24574	2.24015	2.23911	2.21251	2.23204	2.22297	2.21303	2.2455	2.21625	2.23657	2.24461	2.24941	2.23135	2.23614	2.23277	2.23257	2.241	2.20069	2.23813	2.2276	2.19017	2.23329	2.25021	2.24945	2.24423	2.24493	2.22045
			q-value	0.995393	0.995393	0.995393	0.995393	0.995393	0.995393	0.995393	0.995393	0.995393	0.995393	0.995393	0.995393	0.995393	0.995393	0.995393	0.995393	0.995393	0.995393	0.995393	0.995393	0.995393	0.995393	0.995393	0.995393	0.995393	0.995393	0.995393	0.995393	0.995393	0.995393	0.995393	0.995393	0.995393	0.995393	0.995393	0.995393	0.995393	0.995393	0.963219	0.995393	0.995393	0.995393	0.995393	0.995393	0.995393	0.995393	0.995393	0.995393	0.995393	0.995393	0.995393	0.995393	0.995393	0.963219	0.995393	0.995393	0.995393	0.995393	0.995393	0.995393	0.995393	0.963219	0.995393	0.995393	0.995393	0.995393	0.995393	0.995393	0.995393	0.995393	0.995393	0.995393	0.995393	0.995393	0.995393	0.995393	0.995393	0.995393	0.995393	0.995393	0.995393	0.995393	0.995393	0.995393	0.995393	0.995393	0.995393	0.995393	0.995393	0.995393	0.995393	0.995393	0.995393	0.995393	0.995393	0.995393	0.995393	0.995393	0.995393	0.995393	0.995393	0.995393	0.995393	0.995393	0.995393	0.995393	0.995393	0.995393	0.995393	0.995393	0.995393	0.995393	0.995393	0.995393	0.995393	0.995393	0.995393	0.995393	0.995393	0.995393	0.995393	0.995393	1	0.995393	0.995393	0.995393	0.995393	0.995393	0.995393	0.995393	0.995393	0.995393	0.995393	0.995393	0.995393	0.995393	0.995393	0.995393	0.995393	0.995393	0.995393	0.995393	0.995393	0.995393	0.995393	0.995393	0.995393	0.995393	0.995393	0.995393	0.995393	0.995393	0.995393	0.995393	0.995393	0.995393	0.995393	0.995393	0.995393	0.995393	0.995393	0.995393	0.995393	0.995393	0.995393	0.995393	0.995393	0.995393	0.995393	0.995393	0.995393	0.995393	0.995393	0.995393	0.995393	0.995393	0.995393	0.995393	0.995393	0.995393	0.995393	0.995393	0.995393	0.995393	0.995393	0.995393	0.995393	0.995393	0.995393	0.995393	0.995393	0.995393	0.995393	0.995393	0.995393	0.995393	0.995393	0.995393	0.995393	0.995393	0.995393
		DNase	observed_mutation_count	13	11	13	14	10	17	13	16	8	18	12	15	17	10	10	20	14	14	11	18	11	15	11	9	21	14	11	12	19	14	24	9	18	11	7	21	16	17	16	15	11	11	17	23	22	15	16	17	14	18	15	8	19	15	22	12	16	7	11	8	21	17	15	13	16	14	12	7	10	13	17	17	13	11	14	18	13	13	14	12	11	16	7	15	14	17	14	9	7	14	16	21	22	10	7	5	7	15	11	14	10	15	14	7	10	14	16	16	10	13	11	15	11	9	12	7	19	17	10	11	5	18	10	18	15	20	4	18	12	19	11	10	14	10	17	8	16	10	11	11	9	12	9	15	16	14	14	22	15	14	17	14	17	14	15	15	9	17	17	14	13	9	9	15	16	10	15	14	11	19	18	12	9	13	14	10	14	17	10	11	15	14	11	10	14	16	11	19	15	8	9	12	11	11	14	14	12	15	17	13	13
			expected_mutation_count	13.8948	14.0047	13.8675	13.77	14.0007	13.7285	13.6192	13.6701	13.5597	13.7901	13.8055	13.7003	13.442	13.9194	13.6411	13.6139	14.0218	13.7825	13.5588	13.7838	13.9067	13.7327	13.4745	13.8535	13.9251	13.9463	13.9775	14.1685	13.9055	13.7204	13.74	13.7356	13.7431	13.677	13.7917	13.7773	13.6046	13.8182	13.5973	14.0428	13.7837	13.8149	13.8501	13.8566	13.7817	13.9297	13.9238	13.6953	13.8133	14.0012	13.7498	13.6805	13.6228	13.6975	13.5735	13.7255	13.7045	13.9127	14.0261	13.6854	13.6778	13.8729	13.7479	13.9002	13.9712	13.893	13.7391	13.8167	13.9909	13.7118	13.7537	13.7126	13.785	14.0898	13.5644	13.7345	13.8309	13.7827	13.7885	13.6804	14.0409	13.6883	13.7518	13.8503	13.9192	13.7165	13.6754	13.7197	13.7846	13.8195	13.8347	13.7008	15.0397	16.645	16.5414	11.0763	9.5029	12.7991	10.561	13.1099	14.872	11.5066	12.8605	9.5994	12.3475	20.677	15.2683	13.6775	13.469	13.6857	13.7729	13.9389	13.7851	13.7983	13.6603	14.0738	14.1894	13.9618	14.064	13.9487	13.8982	13.6385	13.8335	13.7967	13.7373	13.7751	13.7605	13.9365	14.0678	13.9327	13.607	13.6917	13.6839	13.8893	13.5568	13.6202	13.8997	13.8447	13.942	13.6293	13.7689	13.675	13.4687	13.7882	13.6722	13.7012	13.5774	13.6412	13.7304	13.877	13.7158	13.7889	13.9658	13.955	14.0466	13.9571	13.4794	13.5975	13.7955	13.5549	13.8816	13.5753	13.9001	13.7715	13.719	14.0661	13.691	13.628	13.9315	13.9044	13.753	13.9038	13.9219	13.7484	13.7539	13.6853	13.7208	13.5788	13.8271	13.7594	13.5941	13.9746	13.6718	13.6209	13.7021	13.8838	13.7606	13.6928	13.7914	13.657	13.7547	13.732	13.9611	13.8163	13.8568	13.5365	13.699	13.9944	13.7076	13.8329	14.062
			standard_deviation	3.71933	3.73395	3.71573	3.70281	3.73338	3.69717	3.6826	3.68947	3.67452	3.70549	3.70746	3.69344	3.65868	3.72265	3.68552	3.68185	3.73626	3.70446	3.67452	3.70462	3.72097	3.69778	3.6631	3.71389	3.72336	3.7262	3.73043	3.75552	3.7208	3.69613	3.69877	3.69815	3.69916	3.69028	3.7057	3.70373	3.68062	3.70928	3.67966	3.73897	3.70461	3.7088	3.71343	3.71428	3.70435	3.72398	3.72321	3.69274	3.7085	3.73347	3.70008	3.69081	3.68309	3.69302	3.67653	3.69687	3.69403	3.72174	3.73679	3.69147	3.69054	3.71639	3.69983	3.72006	3.7295	3.71913	3.69863	3.70898	3.73207	3.69506	3.70062	3.69509	3.70477	3.74526	3.67519	3.69806	3.71088	3.70453	3.70528	3.69078	3.73875	3.69182	3.70029	3.71346	3.72266	3.69566	3.69011	3.69601	3.70471	3.70937	3.71143	3.69357	3.86843	4.06807	4.05672	3.32322	3.07923	3.57219	3.24452	3.61295	3.84554	3.38607	3.5807	3.09477	3.50667	4.53146	3.8978	3.69062	3.66238	3.69158	3.70318	3.72518	3.70481	3.70661	3.68812	3.74309	3.75836	3.72828	3.74183	3.7265	3.71989	3.68521	3.71118	3.70632	3.69844	3.7034	3.70157	3.72493	3.74228	3.72443	3.68101	3.69236	3.69125	3.71871	3.67416	3.68277	3.72002	3.7127	3.72565	3.684	3.70262	3.69004	3.66241	3.70519	3.6897	3.69354	3.67699	3.68563	3.69752	3.71699	3.69561	3.70521	3.72876	3.72734	3.73943	3.72762	3.66381	3.67964	3.70613	3.67397	3.71761	3.67664	3.72012	3.70301	3.69598	3.74217	3.69221	3.68382	3.72426	3.72069	3.70053	3.72057	3.72297	3.69993	3.70062	3.69143	3.69625	3.67715	3.71036	3.70137	3.67921	3.72995	3.68961	3.68277	3.69365	3.71794	3.70141	3.69249	3.70567	3.68755	3.70063	3.69762	3.72807	3.70893	3.71431	3.67152	3.69337	3.73262	3.69435	3.71111	3.74152
			q-value	0.999768	0.999768	0.999768	0.999768	0.999768	0.999768	0.999768	0.999768	0.999768	0.999768	0.999768	0.999768	0.999768	0.999768	0.999768	0.999768	0.999768	0.999768	0.999768	0.999768	0.999768	0.999768	0.999768	0.999768	0.999768	0.999768	0.999768	0.999768	0.999768	0.999768	0.999768	0.999768	0.999768	0.999768	0.999768	0.999768	0.999768	0.999768	0.999768	0.999768	0.999768	0.999768	0.999768	0.999768	0.999768	0.999768	0.999768	0.999768	0.999768	0.999768	0.999768	0.999768	0.999768	0.999768	0.999768	0.999768	0.999768	0.999768	0.999768	0.999768	0.999768	0.999768	0.999768	0.999768	0.999768	0.999768	0.999768	0.999768	0.999768	0.999768	0.999768	0.999768	0.999768	0.999768	0.999768	0.999768	0.999768	0.999768	0.999768	0.999768	0.999768	0.999768	0.999768	0.999768	0.999768	0.999768	0.999768	0.999768	0.999768	0.999768	0.999768	0.999768	0.999768	0.999768	0.999768	0.999768	0.999768	0.999768	0.999768	0.999768	0.999768	0.999768	0.999768	0.999768	0.999768	0.999768	0.999768	0.999768	0.999768	0.999768	0.999768	0.999768	0.999768	0.999768	0.999768	0.999768	0.999768	0.999768	0.999768	0.999768	0.999768	0.999768	0.999768	0.999768	0.999768	0.999768	0.999768	0.999768	0.999768	0.999768	0.999768	0.999768	0.999768	0.999768	0.999768	0.999768	0.999768	0.999768	0.999768	0.999768	0.999768	0.999768	0.999768	0.999768	0.999768	0.999768	0.999768	0.999768	0.999768	0.999768	0.999768	0.999768	0.999768	0.999768	0.999768	0.999768	0.999768	0.999768	0.999768	0.999768	0.999768	0.999768	0.999768	0.999768	0.999768	0.999768	0.999768	0.999768	0.999768	0.999768	0.999768	0.999768	0.999768	0.999768	0.999768	0.999768	0.999768	0.999768	0.999768	0.999768	0.999768	0.999768	0.999768	0.999768	0.999768	0.999768	0.999768	0.999768	0.999768	0.999768	0.999768	0.999768	0.999768	0.999768	0.999768	0.999768	0.999768	0.999768	0.999768	0.999768	0.999768
		intersection	observed_mutation_count	0	3	2	1	2	4	4	5	0	3	2	3	2	4	3	2	3	5	0	5	3	4	1	2	5	3	1	1	7	3	3	1	2	3	2	3	3	4	5	6	0	1	4	6	5	2	3	4	3	6	0	1	3	6	7	1	4	1	3	0	4	8	2	2	2	3	2	2	2	0	2	2	1	3	2	2	3	4	4	3	0	6	2	3	1	4	0	0	1	2	5	4	4	2	0	2	1	1	2	5	2	0	4	2	1	2	5	0	1	1	1	5	1	0	2	1	2	1	0	3	1	1	0	2	0	5	1	4	3	4	3	1	4	3	2	0	2	2	3	4	2	2	1	3	4	1	2	7	3	2	3	0	1	3	7	4	3	4	3	4	1	1	1	8	1	2	2	2	0	1	3	3	1	1	1	2	1	2	2	0	4	3	2	1	5	4	1	2	1	2	1	4	0	0	0	2	3	2	2	3	1
			expected_mutation_count	2.6042	2.65614	2.58155	2.53348	2.55641	2.52901	2.50068	2.63165	2.57404	2.53599	2.5388	2.55469	2.52339	2.52243	2.56539	2.48654	2.61643	2.58157	2.52989	2.54793	2.56074	2.58686	2.53689	2.56591	2.60459	2.62922	2.59414	2.66833	2.6081	2.51993	2.61452	2.60688	2.57581	2.53599	2.53963	2.55119	2.55925	2.65745	2.54094	2.65159	2.54102	2.63112	2.57922	2.58411	2.5515	2.59497	2.54277	2.6106	2.59021	2.57678	2.59573	2.56154	2.59157	2.56486	2.52647	2.59515	2.52473	2.58137	2.65229	2.52407	2.54922	2.59736	2.58681	2.52601	2.63324	2.6333	2.5677	2.57212	2.58534	2.56349	2.65026	2.58339	2.5728	2.60978	2.5304	2.54362	2.62413	2.55548	2.60854	2.52162	2.62617	2.64434	2.53705	2.6326	2.56615	2.57619	2.56151	2.58575	2.56925	2.6025	2.6257	2.61773	2.87701	3.10792	3.10331	2.0057	1.81788	2.27269	1.99086	2.70256	2.88902	2.14493	2.33267	1.8549	2.21019	3.74124	2.75486	2.57008	2.6331	2.53251	2.58246	2.63442	2.55307	2.57258	2.59029	2.66753	2.67652	2.6008	2.60047	2.63633	2.67284	2.60347	2.50634	2.49959	2.60663	2.60378	2.48271	2.53294	2.60579	2.68146	2.65447	2.54775	2.54534	2.59354	2.56945	2.4927	2.62026	2.59059	2.53302	2.5768	2.55091	2.5263	2.54499	2.57752	2.57948	2.55758	2.61539	2.57278	2.579	2.5813	2.5226	2.55155	2.57574	2.57318	2.56477	2.60418	2.45075	2.50197	2.54881	2.54385	2.60264	2.5573	2.6334	2.5565	2.6197	2.67607	2.53862	2.56785	2.60615	2.68481	2.56775	2.61301	2.57813	2.54317	2.58888	2.54848	2.61096	2.53748	2.58242	2.55468	2.52378	2.60679	2.54099	2.57064	2.51943	2.65442	2.56916	2.56529	2.52902	2.59486	2.59548	2.51369	2.6217	2.57367	2.47555	2.53572	2.56319	2.62701	2.54553	2.57046	2.53068
			standard_deviation	1.61084	1.62671	1.60387	1.58896	1.59605	1.58751	1.57873	1.61924	1.60149	1.58972	1.59057	1.59553	1.5858	1.58547	1.59882	1.57422	1.61461	1.60384	1.58779	1.59344	1.59739	1.60549	1.58996	1.59901	1.61094	1.61852	1.60773	1.63043	1.61202	1.5847	1.61399	1.61166	1.60211	1.58968	1.59085	1.59443	1.59693	1.62713	1.59123	1.62536	1.59125	1.61911	1.6031	1.60463	1.59457	1.60801	1.59186	1.61279	1.60649	1.60238	1.60823	1.59768	1.60697	1.59868	1.58679	1.60807	1.58624	1.60379	1.62555	1.58604	1.59386	1.60873	1.60547	1.58659	1.61977	1.61973	1.59958	1.60093	1.60498	1.59826	1.62492	1.60443	1.60114	1.61255	1.588	1.59209	1.61696	1.59579	1.61219	1.58525	1.61757	1.62312	1.59004	1.61955	1.59907	1.60225	1.59766	1.60516	1.60006	1.61032	1.61744	1.61501	1.69268	1.75883	1.75789	1.41453	1.34692	1.50557	1.40893	1.64098	1.69623	1.46211	1.52522	1.36052	1.48433	1.92897	1.65652	1.60036	1.61971	1.58865	1.60412	1.62009	1.59501	1.60114	1.60656	1.63019	1.63294	1.6098	1.6097	1.62067	1.63181	1.61059	1.58044	1.5783	1.61163	1.61071	1.57305	1.58877	1.61134	1.63443	1.62626	1.59341	1.59265	1.60759	1.60009	1.57614	1.61575	1.60663	1.5888	1.60241	1.59434	1.58669	1.59254	1.60263	1.6032	1.59641	1.61426	1.60113	1.60308	1.60375	1.58556	1.59459	1.60205	1.60126	1.59863	1.61084	1.56293	1.57907	1.59366	1.59218	1.61032	1.59638	1.61978	1.59609	1.61562	1.63282	1.5905	1.59957	1.61141	1.63541	1.59957	1.61355	1.60283	1.59194	1.60614	1.59363	1.6129	1.59015	1.6041	1.59552	1.58593	1.61163	1.59126	1.60046	1.58449	1.62623	1.6	1.59884	1.58757	1.60794	1.60805	1.58273	1.6162	1.60141	1.57073	1.58965	1.5982	1.61785	1.5927	1.60041	1.58806
			q-value	0.994501	0.994501	0.994501	0.994501	0.994501	0.994501	0.994501	0.994501	0.994501	0.994501	0.994501	0.994501	0.994501	0.994501	0.994501	0.994501	0.994501	0.994501	0.994501	0.994501	0.994501	0.994501	0.994501	0.994501	0.994501	0.994501	0.994501	0.994501	0.623132	0.994501	0.994501	0.994501	0.994501	0.994501	0.994501	0.994501	0.994501	0.994501	0.994501	0.994501	0.994501	0.994501	0.994501	0.994501	0.994501	0.994501	0.994501	0.994501	0.994501	0.994501	0.994501	0.994501	0.994501	0.994501	0.623132	0.994501	0.994501	0.994501	0.994501	0.994501	0.994501	0.444585	0.994501	0.994501	0.994501	0.994501	0.994501	0.994501	0.994501	0.994501	0.994501	0.994501	0.994501	0.994501	0.994501	0.994501	0.994501	0.994501	0.994501	0.994501	0.994501	0.994501	0.994501	0.994501	0.994501	0.994501	0.994501	0.994501	0.994501	0.994501	0.994501	0.994501	0.994501	0.994501	0.994501	0.994501	0.994501	0.994501	0.994501	0.994501	0.994501	0.994501	0.994501	0.994501	0.994501	0.994501	0.994501	0.994501	0.994501	0.994501	0.994501	0.994501	0.994501	0.994501	0.994501	0.994501	0.994501	0.994501	0.994501	0.994501	0.994501	0.994501	0.994501	0.994501	0.994501	0.994501	0.994501	0.994501	0.994501	0.994501	0.994501	0.994501	0.994501	0.994501	0.994501	0.994501	0.994501	0.994501	0.994501	0.994501	0.994501	0.994501	0.994501	0.994501	0.994501	0.994501	0.994501	0.623132	0.994501	0.994501	0.994501	0.994501	0.994501	0.994501	0.623132	0.994501	0.994501	0.994501	0.994501	0.994501	0.994501	0.994501	0.994501	0.444585	0.994501	0.994501	0.994501	0.994501	0.994501	0.994501	0.994501	0.994501	0.994501	0.994501	0.994501	0.994501	0.994501	0.994501	0.994501	0.994501	0.994501	0.994501	0.994501	0.994501	0.994501	0.994501	0.994501	0.994501	0.994501	0.994501	0.994501	0.994501	0.994501	0.994501	0.994501	0.994501	0.994501	0.994501	0.994501	0.994501	0.994501
		union	observed_mutation_count	15	12	17	18	14	18	15	18	10	20	13	17	18	14	16	21	18	15	14	20	14	16	12	14	22	17	12	15	22	17	26	14	19	12	13	24	18	22	22	18	15	12	20	26	25	17	18	18	19	21	19	9	19	20	25	12	17	11	13	10	24	20	19	15	17	17	12	7	15	15	22	21	14	12	17	25	16	15	17	15	12	16	10	16	16	18	19	11	8	16	16	23	25	15	9	7	7	20	11	16	11	17	15	8	12	17	21	19	15	13	12	16	12	12	13	8	19	18	14	15	7	20	10	19	20	24	5	18	16	23	14	11	15	15	18	11	19	13	13	12	12	13	10	18	19	17	15	23	18	15	22	18	17	15	15	20	11	19	18	15	16	10	10	17	17	11	20	18	15	21	18	14	10	16	18	14	17	19	12	15	18	16	11	11	19	16	15	22	20	11	11	16	13	14	15	18	13	19	20	14	14
			expected_mutation_count	16.3283	16.5008	16.2592	16.2002	16.5179	16.1631	16.0859	16.1925	16.1127	16.2146	16.1893	16.1028	15.7947	16.3183	16.1566	15.9631	16.3689	16.1846	15.985	16.2419	16.2304	16.2674	15.9249	16.3515	16.5751	16.4808	16.3962	16.5591	16.3133	16.2712	16.1337	16.1963	16.1921	15.9934	16.2091	16.1674	16.0484	16.3491	16.0301	16.4054	16.2623	16.1598	16.3591	16.3477	16.2153	16.2846	16.3138	16.0855	16.3236	16.4849	16.2318	16.0667	15.9973	16.1336	16.0037	16.1157	16.1603	16.2482	16.3712	16.0965	16.0944	16.2429	16.1217	16.2159	16.2901	16.2637	16.149	16.1949	16.5241	16.1751	16.199	16.1967	16.1672	16.4272	16.0473	16.242	16.4069	16.1816	16.1981	16.1536	16.3667	16.1313	16.0727	16.3246	16.3416	16.2637	16.1152	16.168	16.2938	16.2822	16.265	16.2628	17.726	19.5376	19.0841	12.6812	11.2077	15.3571	12.679	15.6679	17.5951	13.9482	15.3818	11.2098	14.3861	23.385	17.9622	16.0212	15.8976	16.1135	16.2501	16.3712	16.2558	16.3283	16.2937	16.5843	16.5929	16.4087	16.5034	16.2985	16.2902	16.1311	16.2348	16.2052	16.1882	16.2466	16.2079	16.1932	16.4697	16.337	15.9645	16.1277	16.0351	16.3128	15.8812	15.9513	16.303	16.2426	16.4039	16.0917	16.1472	16.0915	15.9384	16.2856	16.0231	16.1976	16.0773	16.0942	16.1626	16.4167	16.2848	16.2417	16.4189	16.4214	16.4741	16.4746	15.9151	15.8879	16.2403	16.0148	16.2197	15.973	16.3597	16.2258	16.1175	16.4482	16.1393	15.9536	16.4209	16.3959	16.3023	16.3993	16.426	16.3027	16.2285	16.2051	16.1749	15.9248	16.242	16.1764	16.0016	16.4277	16.0577	16.1194	16.2775	16.3001	16.1631	16.1464	16.2689	16.0676	16.2258	16.0282	16.3863	16.2426	16.1447	16.0413	16.2619	16.4687	16.2459	16.3608	16.4618
			standard_deviation	4.03266	4.05375	4.02421	4.017	4.05582	4.01232	4.00282	4.01603	4.00606	4.01875	4.01558	4.00495	3.96667	4.03145	4.01158	3.98762	4.03769	4.01506	3.9904	4.02209	4.02069	4.02524	3.98291	4.0355	4.06276	4.05131	4.04108	4.06089	4.03083	4.02564	4.00872	4.01648	4.01594	3.99138	4.0181	4.01289	3.99815	4.03526	3.99594	4.0421	4.02459	4.01198	4.03644	4.03503	4.01884	4.02728	4.03087	4.00278	4.0321	4.05181	4.02085	4.0005	3.99194	4.00866	3.99269	4.0066	4.01204	4.02284	4.03796	4.00415	4.00398	4.02214	4.00726	4.01885	4.02804	4.02474	4.01065	4.01628	4.0566	4.01389	4.01684	4.01654	4.01287	4.04486	3.99803	4.02213	4.04233	4.0147	4.01672	4.01116	4.0374	4.00842	4.0012	4.03225	4.03433	4.02481	4.00645	4.01297	4.02846	4.02706	4.02492	4.02468	4.20052	4.40852	4.35853	3.5564	3.34424	3.91306	3.55524	3.95045	4.18398	3.72815	3.91618	3.34453	3.78581	4.82125	4.22867	3.99501	3.97951	4.00629	4.02308	4.03787	4.02382	4.03271	4.02843	4.06396	4.06502	4.04252	4.05415	4.029	4.02809	4.00846	4.02119	4.01755	4.01551	4.02261	4.01798	4.01611	4.04995	4.03375	3.98785	4.00809	3.99656	4.03085	3.97744	3.98621	4.02959	4.02214	4.04192	4.00362	4.01042	4.00351	3.98463	4.0275	3.99508	4.01659	4.00181	4.00398	4.01237	4.04347	4.02741	4.022	4.04373	4.04406	4.0505	4.05055	3.98173	3.97828	4.02186	3.99408	4.01937	3.9888	4.03655	4.02016	4.00673	4.04746	4.00944	3.98649	4.04407	4.04098	4.0295	4.04135	4.04463	4.02958	4.02046	4.0175	4.01389	3.98289	4.02206	4.01404	3.99241	4.04488	3.99935	4.00691	4.02642	4.02925	4.01232	4.01035	4.02547	4.00048	4.02003	3.99565	4.03976	4.02216	4.01011	3.99737	4.02459	4.04987	4.02248	4.03661	4.04899
			q-value	0.999978	0.999978	0.999978	0.999978	0.999978	0.999978	0.999978	0.999978	0.999978	0.999978	0.999978	0.999978	0.999978	0.999978	0.999978	0.999978	0.999978	0.999978	0.999978	0.999978	0.999978	0.999978	0.999978	0.999978	0.999978	0.999978	0.999978	0.999978	0.999978	0.999978	0.999978	0.999978	0.999978	0.999978	0.999978	0.999978	0.999978	0.999978	0.999978	0.999978	0.999978	0.999978	0.999978	0.999978	0.999978	0.999978	0.999978	0.999978	0.999978	0.999978	0.999978	0.999978	0.999978	0.999978	0.999978	0.999978	0.999978	0.999978	0.999978	0.999978	0.999978	0.999978	0.999978	0.999978	0.999978	0.999978	0.999978	0.999978	0.999978	0.999978	0.999978	0.999978	0.999978	0.999978	0.999978	0.999978	0.999978	0.999978	0.999978	0.999978	0.999978	0.999978	0.999978	0.999978	0.999978	0.999978	0.999978	0.999978	0.999978	0.999978	0.999978	0.999978	0.999978	0.999978	0.999978	0.999978	0.999978	0.999978	0.999978	0.999978	0.999978	0.999978	0.999978	0.999978	0.999978	0.999978	0.999978	0.999978	0.999978	0.999978	0.999978	0.999978	0.999978	0.999978	0.999978	0.999978	0.999978	0.999978	0.999978	0.999978	0.999978	0.999978	0.999978	0.999978	0.999978	0.999978	0.999978	0.999978	0.999978	0.999978	0.999978	0.999978	0.999978	0.999978	0.999978	0.999978	0.999978	0.999978	0.999978	0.999978	0.999978	0.999978	0.999978	0.999978	0.999978	0.999978	0.999978	0.999978	0.999978	0.999978	0.999978	0.999978	0.999978	0.999978	0.999978	0.999978	0.999978	0.999978	0.999978	0.999978	0.999978	0.999978	0.999978	0.999978	0.999978	0.999978	0.999978	0.999978	0.999978	0.999978	0.999978	0.999978	0.999978	0.999978	0.999978	0.999978	0.999978	0.999978	0.999978	0.999978	0.999978	0.999978	0.999978	0.999978	0.999978	0.999978	0.999978	0.999978	0.999978	0.999978	0.999978	0.999978	0.999978	0.999978	0.999978	0.999978	0.999978	0.999978	0.999978	0.999978	0.999978
	NFI/1	ATAC	observed_mutation_count	158	156	160	152	160	170	155	155	163	162	155	157	159	152	165	180	175	159	151	156	176	164	161	172	165	163	180	158	157	178	156	177	187	172	156	157	140	185	154	180	162	163	157	181	158	176	173	162	176	161	172	195	164	161	184	166	152	180	152	176	172	165	183	176	169	172	187	193	166	165	180	203	190	168	187	193	180	144	194	153	179	172	185	196	174	182	189	185	145	170	184	181	176	213	118	110	165	147	155	165	192	173	181	170	187	151	174	200	186	163	215	191	158	172	171	180	185	169	180	163	177	166	176	160	155	192	195	182	177	177	166	171	174	182	192	146	183	173	173	163	184	175	158	171	160	172	183	164	154	171	183	158	163	162	152	175	161	176	182	189	162	178	164	159	150	183	173	189	194	165	179	170	159	169	165	156	174	158	180	163	165	145	160	187	158	194	171	179	165	151	158	155	185	171	137	167	153	185	149	157	173
			expected_mutation_count	166.398	166.324	166.544	166.179	165.659	166.743	166.792	167.348	167.162	166.591	166.192	166.754	166.665	166.869	167.27	166.661	166.255	166.92	166.553	167.047	167.023	167.218	167.327	167.483	167.539	166.756	166.956	167.084	166.758	166.87	167.135	166.806	167.896	168.099	167.059	167.695	167.86	167.135	167.16	167.809	168.412	168.497	168.03	167.817	167.965	167.838	167.875	167.484	168.495	168.493	168.905	168.424	167.649	168.303	168.547	168.708	168.086	168.773	170.061	167.418	168.399	168.459	168.097	168.541	168.913	169.247	168.332	168.816	168.467	168.276	168.184	168.993	168.342	168.516	168.557	168.964	168.699	168.91	169.097	168.441	167.477	168.708	167.7	168.656	169.339	170.085	170.213	169.286	171.165	170.611	169.006	162.201	159.837	197.031	138.837	117.924	140.034	145.53	168.764	170.352	174.396	178.182	175.336	160.008	156.674	149.629	163.196	176.955	165.591	166.55	167.383	170.051	169.205	169.166	168.932	168.151	168.115	168.971	168.805	168.807	167.302	167.896	168.713	168.597	168.138	167.964	167.767	168.908	168.492	167.343	168.496	168.683	168.705	167.918	168.041	168.605	169.068	169.21	168.039	167.833	167.094	167.834	168.737	168.411	168.527	167.855	168.591	168.657	167.503	167.767	167.775	167.66	168.753	168.042	168.519	168.364	167.797	167.747	169.197	168.729	167.874	168.056	167.988	166.826	166.996	167.565	167.241	167.636	168.388	167.072	167.586	168.416	167.544	166.662	167.614	167.616	168.337	168.068	167.373	167.623	166.864	166.407	166.689	167.457	166.698	167.203	167.626	167.223	166.332	166.185	166.634	166.94	166.902	166.977	166.502	166.156	166.028	165.478	166.072	166.425	167.137
			standard_deviation	12.8774	12.8745	12.8829	12.8689	12.8489	12.8907	12.8924	12.9138	12.9067	12.8848	12.8694	12.891	12.8876	12.8955	12.9109	12.8875	12.8718	12.8975	12.8833	12.9023	12.9014	12.9089	12.9131	12.919	12.9212	12.8911	12.8988	12.9037	12.8912	12.8955	12.9057	12.893	12.9349	12.9426	12.9028	12.9272	12.9336	12.9057	12.9066	12.9315	12.9547	12.9579	12.9399	12.9319	12.9376	12.9328	12.9341	12.9191	12.9578	12.9577	12.9735	12.9552	12.9255	12.9505	12.9599	12.966	12.9422	12.9685	13.0177	12.9164	12.9542	12.9565	12.9426	12.9597	12.9739	12.9865	12.9516	12.9701	12.9568	12.9495	12.946	12.9769	12.952	12.9587	12.9601	12.9759	12.9657	12.9737	12.9808	12.9558	12.919	12.966	12.9275	12.9641	12.9901	13.0185	13.0233	12.988	13.0595	13.0386	12.9776	12.7148	12.6237	14.0094	11.7673	10.8478	11.821	12.048	12.9689	13.0291	13.1815	13.3232	13.217	12.6292	12.4984	12.2134	12.7532	13.278	12.8466	12.8833	12.9154	13.0172	12.985	12.9835	12.9745	12.9448	12.9433	12.9761	12.9697	12.9697	12.9123	12.935	12.9662	12.9617	12.9443	12.9376	12.9299	12.9737	12.9578	12.9137	12.958	12.965	12.9658	12.9358	12.9405	12.962	12.9798	12.9852	12.9404	12.9325	12.9041	12.9326	12.9671	12.9546	12.9591	12.9333	12.9616	12.964	12.9198	12.9301	12.9303	12.9258	12.9677	12.9405	12.9587	12.9528	12.9311	12.9292	12.9846	12.9667	12.934	12.9411	12.9384	12.8939	12.9004	12.9222	12.9098	12.9249	12.9537	12.9033	12.923	12.9548	12.9214	12.8875	12.9241	12.9241	12.9518	12.9414	12.9149	12.9244	12.8952	12.8777	12.8885	12.9181	12.8889	12.9083	12.9246	12.9091	12.8748	12.8691	12.8865	12.8982	12.8968	12.8997	12.8814	12.868	12.8631	12.8419	12.8649	12.8784	12.9057
			q-value	0.939035	0.939035	0.939035	0.949343	0.939035	0.861667	0.939893	0.943282	0.939035	0.939035	0.939035	0.939035	0.939035	0.951717	0.939035	0.671373	0.752203	0.939035	0.951717	0.939035	0.748567	0.939035	0.939035	0.861667	0.939035	0.939035	0.671373	0.939035	0.939035	0.671373	0.939035	0.704903	0.630284	0.861667	0.939035	0.939035	0.991572	0.630284	0.944682	0.671373	0.939035	0.939035	0.939035	0.671373	0.939035	0.754508	0.852283	0.939035	0.782729	0.939035	0.861907	0.534142	0.939035	0.939035	0.663548	0.939035	0.953598	0.671373	0.958282	0.752203	0.861667	0.939035	0.663548	0.782729	0.939035	0.865513	0.630284	0.534142	0.939035	0.939035	0.671373	0.534142	0.630284	0.939035	0.630284	0.534142	0.671373	0.991259	0.534142	0.951717	0.671373	0.861667	0.634556	0.534142	0.861667	0.671373	0.630284	0.663548	0.991259	0.939035	0.663548	0.630284	0.642479	0.663548	0.987218	0.939035	0.534142	0.884058	0.944755	0.939035	0.634556	0.939035	0.843501	0.704903	0.534142	0.884058	0.675288	0.629751	0.630284	0.939035	0.0429264	0.630284	0.939035	0.865513	0.872139	0.671373	0.634556	0.939035	0.671373	0.939035	0.711529	0.939035	0.782729	0.939035	0.944682	0.534142	0.534142	0.671373	0.752203	0.711529	0.939035	0.865722	0.85161	0.671373	0.534142	0.987218	0.671373	0.861667	0.853491	0.939035	0.634556	0.782729	0.939035	0.865722	0.939035	0.861667	0.671373	0.939035	0.944755	0.861667	0.663548	0.939035	0.939035	0.939035	0.953693	0.810047	0.939035	0.754508	0.671373	0.630284	0.939035	0.711529	0.939035	0.939035	0.953693	0.663548	0.843501	0.630284	0.534142	0.939035	0.671373	0.884058	0.939035	0.865722	0.939035	0.939893	0.843501	0.939035	0.671373	0.939035	0.939035	0.987218	0.939035	0.630284	0.939035	0.534142	0.861667	0.671373	0.939035	0.951717	0.939035	0.939893	0.630284	0.861667	0.991572	0.909566	0.944682	0.630284	0.953693	0.939035	0.843501
		DNase	observed_mutation_count	279	329	300	261	285	311	290	291	291	291	296	271	306	277	280	294	305	294	257	321	326	311	298	323	297	289	286	295	268	285	279	314	318	325	296	298	276	320	291	299	306	308	291	274	271	313	314	305	297	283	286	292	289	293	325	278	297	275	297	310	295	335	302	324	297	340	326	304	255	299	288	306	327	295	308	309	350	278	349	278	280	257	324	328	302	313	313	317	311	294	333	379	272	517	175	183	331	274	289	276	329	320	319	285	326	258	260	370	324	336	355	343	321	306	314	279	335	298	333	270	291	263	332	301	303	278	310	292	322	305	305	292	254	303	331	285	287	287	299	300	306	287	291	272	291	286	319	280	296	274	287	285	314	312	312	297	298	296	292	290	309	305	292	295	290	303	295	324	307	277	286	278	276	302	280	299	295	297	292	302	293	294	256	292	288	295	277	282	311	256	282	294	308	320	279	286	281	296	259	311	285
			expected_mutation_count	293.18	293.204	294.013	292.706	293.466	294.719	294.309	293.756	294.381	293.122	292.797	294.112	294.171	293.736	293.836	293.541	294.342	295.028	294.677	294.488	294.904	294.258	293.557	296.113	294.788	294.7	295.239	293.781	292.567	293.816	294.417	295.143	295.641	294.618	294.697	294.523	294.862	294.413	294.588	293.913	296.59	296.166	294.958	294.933	295.876	295.848	295.622	295.517	295.316	296.048	296.272	296.247	295.219	294.714	294.966	297.052	296.864	296.129	296.811	294.297	295.262	297.391	294.797	296.294	295.404	295.443	296.029	295.229	294.939	295.413	295.793	296.154	293.326	294.945	294.822	296.472	297.304	296.802	295.927	295.39	295.001	295.204	295.387	295.664	296.258	296.208	296.846	296.485	298.521	298.403	297.771	289.968	287.713	411.189	223.664	197.526	245.155	250.791	302.777	301.716	300.381	309.239	311.133	276.225	273.165	251.767	271.795	325.205	293.757	294.276	294.54	297.338	296.732	295.897	296.127	295.537	295.221	295.334	296.484	295.333	294.102	296.51	296.22	295.848	295.684	293.925	295.626	296.248	295.43	295.215	295.397	295.804	296.214	295.475	295.948	294.592	294.839	296.365	296.209	295.847	293.852	294.357	296.136	296.068	297.097	294.535	296.777	295.254	294.312	294.972	295.02	295.363	296.687	294.213	296.144	295.979	295.843	295.455	295.827	296.167	295.874	294.983	294.413	294.351	293.341	294.417	294.445	295.492	294.374	294.886	294.426	294.726	293.368	293.704	295.946	293.627	294.754	295.804	294.939	294.489	293.518	293.686	294.448	294.637	294.341	295.259	294.014	293.986	294.088	293.105	292.574	294.268	295.444	294.854	294.18	293.988	293.407	293.245	293.133	292.764	293.586
			standard_deviation	17.085	17.0856	17.109	17.0711	17.0932	17.1293	17.1175	17.1015	17.1196	17.0832	17.0738	17.1119	17.1135	17.1009	17.1038	17.0953	17.1184	17.1383	17.1281	17.1227	17.1347	17.1161	17.0958	17.1695	17.1314	17.1288	17.1444	17.1023	17.0673	17.1034	17.1207	17.1416	17.1559	17.1265	17.1288	17.1237	17.1336	17.1206	17.1256	17.1061	17.1833	17.1712	17.1363	17.1356	17.1628	17.162	17.1554	17.1525	17.1467	17.1677	17.1743	17.1735	17.1439	17.1294	17.1367	17.1966	17.1913	17.1702	17.1897	17.1172	17.1452	17.2064	17.1317	17.1749	17.1492	17.1504	17.1673	17.1442	17.1359	17.1495	17.1605	17.1709	17.0893	17.136	17.1324	17.1801	17.204	17.1894	17.1643	17.1487	17.1377	17.1435	17.1488	17.1568	17.174	17.1726	17.1909	17.1804	17.2389	17.2354	17.2176	16.9922	16.9284	20.2122	14.933	14.0385	15.6378	15.8132	17.3606	17.3308	17.2928	17.5435	17.5964	16.5883	16.4979	15.8383	16.4529	17.9878	17.1025	17.1169	17.1246	17.205	17.1875	17.1634	17.1701	17.1533	17.144	17.1473	17.1804	17.1472	17.1117	17.181	17.1729	17.1619	17.1574	17.1066	17.1556	17.1734	17.15	17.1438	17.149	17.1608	17.1725	17.1514	17.1649	17.1258	17.133	17.177	17.1724	17.162	17.1045	17.119	17.1704	17.1684	17.198	17.1242	17.1888	17.145	17.1178	17.1368	17.1382	17.1481	17.1861	17.1149	17.1704	17.1657	17.1618	17.1507	17.1614	17.1711	17.1627	17.1372	17.1205	17.1188	17.0896	17.1207	17.1215	17.1518	17.1194	17.1343	17.121	17.1296	17.0905	17.1001	17.1647	17.0978	17.1304	17.1606	17.1357	17.1228	17.0946	17.0996	17.1215	17.127	17.1184	17.1449	17.1089	17.1082	17.1112	17.0827	17.0674	17.1163	17.1502	17.1332	17.1138	17.1082	17.0915	17.0867	17.0836	17.0728	17.0966
			q-value	0.963873	0.263844	0.890742	0.999432	0.937964	0.708113	0.906103	0.906103	0.906103	0.906103	0.890742	0.985367	0.8069	0.963873	0.963873	0.890742	0.836463	0.905726	0.999432	0.414483	0.359864	0.702177	0.890742	0.414483	0.890742	0.929823	0.939178	0.890742	0.985367	0.937964	0.963873	0.702177	0.55131	0.359864	0.890742	0.890742	0.963873	0.442753	0.906103	0.890742	0.836463	0.8069	0.906103	0.974668	0.985367	0.702177	0.702177	0.836463	0.890742	0.963873	0.946857	0.906103	0.929823	0.906103	0.359864	0.963873	0.890742	0.974668	0.890742	0.708113	0.890742	0.261299	0.855618	0.403914	0.890742	0.131861	0.359864	0.846273	0.999432	0.890742	0.937964	0.836463	0.293691	0.890742	0.8069	0.8069	0.0437888	0.963873	0.0437888	0.963873	0.963873	0.999432	0.385286	0.336288	0.890742	0.702177	0.708113	0.632627	0.8069	0.906103	0.263844	2.09412e-05	0.963873	2.09412e-05	0.999696	0.963873	2.09412e-05	0.442753	0.963873	0.985367	0.385286	0.836463	0.855618	0.843442	0.0399904	0.87095	0.963873	0.156859	0.359864	0.165176	0.0164099	0.127144	0.473124	0.836463	0.702177	0.963873	0.203943	0.890742	0.263844	0.985367	0.906103	0.999432	0.263844	0.890742	0.855618	0.963873	0.775824	0.906103	0.414483	0.836463	0.836463	0.906103	0.999432	0.855618	0.263844	0.939747	0.937964	0.939178	0.890742	0.890742	0.8069	0.937964	0.924241	0.985367	0.929823	0.937964	0.55131	0.963873	0.890742	0.974668	0.937964	0.946857	0.702177	0.702177	0.708113	0.890742	0.890742	0.890742	0.906103	0.929823	0.8069	0.836463	0.906103	0.890742	0.906103	0.846273	0.890742	0.385286	0.8069	0.963873	0.937964	0.963873	0.963873	0.850325	0.963873	0.890742	0.890742	0.890742	0.906103	0.855618	0.893181	0.890742	0.999432	0.906103	0.929823	0.890742	0.963873	0.963873	0.702177	0.999432	0.9473	0.890742	0.8069	0.442753	0.963873	0.937964	0.963873	0.890742	0.999432	0.702177	0.937964
		intersection	observed_mutation_count	75	72	83	68	62	81	66	68	76	78	72	74	79	68	73	80	84	66	66	82	93	83	66	81	78	86	90	85	61	72	75	84	90	81	66	72	71	92	69	88	72	82	70	76	70	82	83	78	75	72	80	78	75	74	97	81	76	85	81	94	80	75	87	80	84	90	93	97	83	67	74	97	98	67	95	81	97	68	105	78	89	76	96	86	82	101	87	78	70	78	86	103	72	111	51	53	88	56	82	67	84	72	85	83	94	88	76	95	76	85	114	97	71	72	71	90	93	71	87	79	84	81	89	73	73	84	92	81	96	87	71	74	76	102	105	78	77	71	70	72	84	87	86	73	77	82	95	80	73	73	100	73	81	73	86	87	76	64	79	93	77	80	67	77	78	72	74	87	90	76	79	62	68	82	80	87	69	65	84	79	80	74	73	78	71	74	71	85	85	73	69	72	86	83	64	73	58	94	69	68	85
			expected_mutation_count	77.6655	77.6155	77.5204	77.5967	77.6294	77.9462	77.8727	78.143	78.1664	77.6836	77.6999	78.0907	77.7086	78.0111	78.1328	77.7894	77.7585	78.3742	77.6715	78.3928	78.1649	78.056	78.3724	78.3276	78.1191	78.1463	78.0361	77.9928	77.6018	77.8307	78.0723	78.0317	78.2676	78.0501	77.9835	78.12	78.2757	78.0038	77.8987	78.5439	78.7726	78.3987	77.9211	77.9914	78.3091	78.3461	78.6187	78.2121	78.2489	78.2842	78.507	78.6875	77.977	78.1758	78.4448	78.1276	78.2373	78.2915	78.8777	78.3175	78.406	78.5016	77.8171	78.2606	78.5378	78.4001	78.2326	78.0531	78.3377	78.3978	78.3152	78.6608	78.2392	78.4088	78.2542	78.443	78.6709	78.4727	78.3052	78.3233	77.9174	78.5081	78.2357	78.5708	78.6374	78.1072	78.1884	78.493	79.296	79.0026	78.63	75.8676	72.6985	98.7598	71.624	50.1881	61.8583	63.3211	86.1495	76.8892	80.0506	81.5099	83.2551	72.3781	71.2292	67.0197	77.8325	83.495	76.7326	77.3267	78.0782	78.7134	78.5066	78.3833	78.2834	78.0628	78.5424	78.4464	78.712	78.27	77.8293	78.2683	78.4348	78.5268	78.4635	77.8906	77.8865	78.6126	78.4502	78.0395	78.5238	78.3193	78.5762	78.2887	78.3719	78.0657	78.2611	78.274	78.2193	78.3131	77.9316	78.2375	78.7037	78.3619	78.7945	77.5159	78.7358	78.5806	77.8746	78.4677	77.873	77.9095	78.3707	77.8702	78.7755	78.4466	78.0449	78.1928	78.469	78.4519	78.1732	78.4427	77.9725	78.0126	77.9385	78.0186	78.2435	78.0796	78.153	78.1327	78.0348	77.8802	77.7424	77.7475	78.2634	77.8699	78.1672	78.4376	78.504	78.2178	77.7952	77.964	77.727	78.2334	77.9323	78.3657	78.0522	78.1675	77.7961	77.7468	77.8006	78.2576	78.216	78.2584	78.252	77.9427	77.5106	77.5728	77.6758	77.336	78.0136
			standard_deviation	8.79705	8.7942	8.78882	8.79311	8.79496	8.81281	8.80861	8.82385	8.82516	8.79802	8.79894	8.82092	8.79939	8.81647	8.82326	8.80394	8.80223	8.83684	8.79734	8.83788	8.82506	8.81897	8.83674	8.83423	8.82253	8.82402	8.81786	8.81547	8.79343	8.80634	8.81989	8.81765	8.83088	8.81867	8.81496	8.82258	8.83137	8.81605	8.81016	8.8464	8.85916	8.83825	8.81145	8.81536	8.83326	8.83529	8.85059	8.82778	8.82986	8.83181	8.84432	8.85445	8.81461	8.82576	8.84086	8.82306	8.82923	8.83224	8.8651	8.83368	8.8387	8.84407	8.80563	8.83057	8.8461	8.83836	8.82899	8.81892	8.83489	8.8382	8.83367	8.85299	8.82939	8.83886	8.83017	8.84077	8.85355	8.84244	8.83308	8.83408	8.81129	8.84443	8.82921	8.84797	8.85173	8.82198	8.82655	8.84361	8.88848	8.87208	8.85132	8.69539	8.51302	9.91366	8.45029	7.07706	7.85647	7.94766	9.26428	8.75312	8.93064	9.01108	9.1068	8.49403	8.42686	8.17372	8.80682	9.11951	8.74453	8.77806	8.82039	8.85593	8.84436	8.83742	8.83186	8.81951	8.84636	8.84098	8.85592	8.83107	8.80631	8.83101	8.84036	8.84543	8.84196	8.8098	8.80952	8.85023	8.8412	8.81811	8.84532	8.83384	8.84821	8.83216	8.83677	8.81958	8.83059	8.83131	8.82826	8.83346	8.81208	8.82925	8.85539	8.83621	8.86045	8.78865	8.8572	8.84848	8.80887	8.84215	8.80873	8.81079	8.8367	8.80857	8.85937	8.84094	8.81841	8.82672	8.84218	8.84122	8.82559	8.84078	8.81429	8.81658	8.81242	8.81688	8.82954	8.82036	8.82447	8.82337	8.81782	8.80911	8.8014	8.80169	8.83061	8.80849	8.82527	8.84042	8.84414	8.82806	8.8043	8.81386	8.80046	8.82891	8.81202	8.83632	8.81875	8.82524	8.80432	8.80156	8.80465	8.83029	8.82797	8.83034	8.82997	8.81259	8.78827	8.79175	8.7976	8.77845	8.81663
			q-value	0.968838	0.968838	0.849272	0.968838	0.986483	0.935139	0.968838	0.968838	0.968838	0.968838	0.968838	0.968838	0.936827	0.968838	0.968838	0.935139	0.828565	0.968838	0.968838	0.931136	0.468137	0.893511	0.968838	0.935139	0.968838	0.805363	0.649263	0.805363	0.987051	0.968838	0.968838	0.828565	0.649263	0.935139	0.968838	0.968838	0.968838	0.474255	0.968838	0.777835	0.968838	0.931136	0.968838	0.968838	0.968838	0.931136	0.906861	0.968838	0.968838	0.968838	0.935139	0.968838	0.968838	0.968838	0.318294	0.935139	0.968838	0.811299	0.935139	0.422178	0.935139	0.968838	0.777835	0.935139	0.849272	0.649263	0.468137	0.318294	0.900508	0.968838	0.968838	0.318294	0.314306	0.968838	0.383126	0.935139	0.318294	0.968838	0.0920853	0.968838	0.649498	0.968838	0.336045	0.805363	0.933471	0.17804	0.777835	0.968838	0.968838	0.968838	0.805363	0.0920853	0.968838	0.649498	0.995585	0.933471	0.0920853	0.968838	0.968838	0.968838	0.931136	0.968838	0.935139	0.649498	0.16371	0.17804	0.968838	0.649498	0.968838	0.805363	0.016021	0.318294	0.968838	0.968838	0.968838	0.649263	0.468137	0.968838	0.805363	0.959511	0.828565	0.935139	0.68054	0.968838	0.968838	0.828565	0.474255	0.935139	0.336045	0.777835	0.968838	0.968838	0.968838	0.16371	0.0920853	0.968838	0.968838	0.968838	0.968838	0.968838	0.828565	0.777835	0.805363	0.968838	0.968838	0.905371	0.391529	0.935139	0.968838	0.968838	0.178996	0.968838	0.935139	0.968838	0.805363	0.7882	0.968838	0.98027	0.96782	0.468137	0.968838	0.935139	0.968838	0.968838	0.968838	0.968838	0.968838	0.777835	0.649263	0.968838	0.957301	0.986483	0.968838	0.906861	0.935139	0.777835	0.968838	0.979836	0.849272	0.959511	0.935139	0.968838	0.968838	0.968838	0.968838	0.968838	0.968838	0.810117	0.805363	0.968838	0.968838	0.968838	0.805363	0.900508	0.98027	0.968838	0.995585	0.385728	0.968838	0.968838	0.805363
		union	observed_mutation_count	362	413	377	345	383	400	379	378	378	375	379	354	386	361	372	394	395	387	342	395	409	392	393	414	384	366	376	368	364	391	360	407	415	416	386	383	345	413	376	391	396	389	378	379	359	407	404	389	398	372	378	409	378	379	412	363	373	370	368	392	387	425	398	420	382	422	420	400	338	396	394	412	419	396	400	421	433	354	438	353	370	353	413	438	394	394	415	424	386	386	431	457	376	619	242	240	408	365	362	374	437	421	415	372	419	321	357	475	434	414	456	436	408	406	414	369	427	396	426	354	384	348	419	388	385	386	413	393	403	395	400	389	352	383	418	353	393	389	402	391	406	375	363	370	374	376	407	364	377	372	370	370	396	401	378	385	383	408	395	386	394	403	389	377	362	414	394	426	411	366	386	386	367	389	365	368	400	390	388	386	378	365	343	401	375	415	377	376	391	334	371	377	407	408	352	379	376	387	339	400	373
			expected_mutation_count	382.683	382.572	383.664	381.665	381.675	383.771	383.526	383.266	383.604	382.452	381.412	382.868	383.269	382.78	383.351	382.673	382.926	383.711	383.647	383.266	383.674	383.383	382.63	385.138	384.269	383.358	384.055	382.988	381.857	383.111	383.653	383.704	385.26	384.826	383.66	384.242	384.713	383.512	383.563	383.129	385.952	386.092	385.067	384.501	385.389	385.151	384.469	384.292	385.543	386.005	386.296	385.853	384.604	384.792	385.002	387.614	386.411	386.421	388.328	382.856	384.924	387.099	384.807	386.382	385.567	386.197	385.659	385.566	384.556	384.749	384.942	385.938	383.297	384.732	384.861	386.678	386.827	386.856	386.442	385.194	384.098	384.946	384.441	385.099	386.433	387.736	388.496	386.603	389.793	389.415	388.593	375.072	373.492	511.644	290.937	263.324	318.632	330.818	384.018	393.878	392.258	405.532	401.981	362.41	356.357	333.821	357.079	417.823	381.808	382.562	383.379	388.144	386.759	386.134	386.328	385.216	384.177	385.766	386.369	385.673	383.233	385.709	386.144	385.687	384.755	384.029	385.398	386.21	385.386	383.91	384.849	385.643	385.911	384.727	385.211	384.754	385.411	387.168	385.519	384.91	382.565	383.773	385.935	385.73	386.478	384.575	386.093	384.98	383.765	384.321	384.603	385.144	387.119	384.26	385.709	385.652	385.552	384.718	386.471	386.259	385.358	384.613	384.471	383.05	382.495	384.016	383.348	384.725	384.909	383.871	384.084	385.786	383.568	382.598	385.309	383.718	384.916	385.532	383.804	383.822	382.569	382.026	383.525	384.028	383.148	384.154	383.997	383.288	382.617	381.723	381.711	383.091	384.229	383.752	382.6	382.188	382.084	381.397	381.92	382.274	383.076
			standard_deviation	19.5221	19.5193	19.5469	19.4962	19.4966	19.5497	19.5434	19.5368	19.5454	19.5162	19.4899	19.5268	19.5369	19.5245	19.539	19.5219	19.5282	19.5482	19.5465	19.5369	19.5472	19.5399	19.5208	19.5842	19.5622	19.5392	19.5569	19.5299	19.5012	19.533	19.5467	19.5479	19.5873	19.5763	19.5469	19.5615	19.5736	19.5431	19.5444	19.5334	19.6048	19.6084	19.5824	19.5682	19.5907	19.5846	19.5673	19.563	19.5945	19.6061	19.6136	19.6024	19.5708	19.5756	19.5809	19.6467	19.6165	19.6167	19.6647	19.5264	19.579	19.6338	19.576	19.6158	19.5952	19.611	19.5975	19.5951	19.5696	19.5745	19.5794	19.6045	19.5378	19.5741	19.5772	19.6233	19.627	19.6276	19.6172	19.5857	19.5581	19.5795	19.5668	19.5834	19.6171	19.6499	19.6689	19.6213	19.7014	19.6921	19.6716	19.3285	19.2905	22.5561	17.0328	16.2092	17.8291	18.1625	19.5557	19.8047	19.7637	20.0929	20.0048	19.0024	18.8452	18.2389	18.8603	20.3938	19.5008	19.5193	19.5401	19.6602	19.6252	19.6094	19.6143	19.5865	19.56	19.6002	19.6155	19.5978	19.5362	19.5987	19.6098	19.5981	19.5748	19.5563	19.5908	19.6113	19.5906	19.5533	19.577	19.5971	19.6037	19.5741	19.5862	19.5746	19.5912	19.6356	19.5939	19.5785	19.5192	19.5498	19.6045	19.5993	19.6181	19.5701	19.6085	19.5804	19.5496	19.5637	19.5708	19.5844	19.6342	19.5621	19.5986	19.5972	19.5947	19.5736	19.6178	19.6125	19.5898	19.5711	19.5673	19.5315	19.5174	19.5559	19.539	19.5738	19.5784	19.5523	19.5576	19.6005	19.5446	19.52	19.5885	19.5483	19.5786	19.5941	19.5505	19.551	19.5191	19.5055	19.5433	19.5562	19.5339	19.5593	19.5553	19.5374	19.5204	19.4977	19.4975	19.5324	19.5612	19.5491	19.52	19.5095	19.5069	19.4894	19.5028	19.5117	19.532
			q-value	0.981174	0.428658	0.910794	0.998574	0.860996	0.702532	0.910794	0.910794	0.910794	0.910794	0.910794	0.998574	0.850401	0.983395	0.953918	0.793196	0.793196	0.850401	0.998574	0.793196	0.492896	0.796013	0.796013	0.442704	0.872669	0.971437	0.910794	0.971437	0.971437	0.796421	0.991115	0.532828	0.428658	0.428644	0.850401	0.891336	0.998574	0.428658	0.910794	0.796421	0.796013	0.850401	0.910794	0.910794	0.998574	0.567009	0.626908	0.850401	0.793196	0.971437	0.910794	0.532828	0.910794	0.910794	0.471523	0.994324	0.971437	0.971437	0.981174	0.796013	0.850401	0.35173	0.782109	0.395277	0.910794	0.358255	0.383788	0.73368	0.998574	0.793196	0.796013	0.476405	0.358255	0.793196	0.713174	0.383788	0.200653	0.998574	0.118075	0.998574	0.971437	0.998574	0.442704	0.116294	0.796421	0.822525	0.476405	0.35173	0.910794	0.910794	0.255756	0.00150264	0.850401	0.000220381	0.998574	0.998574	0.000171793	0.353783	0.983395	0.981174	0.22944	0.713174	0.792309	0.796013	0.0256995	0.971437	0.872669	0.106765	0.116294	0.428644	0.0079892	0.178857	0.585122	0.624911	0.45895	0.971437	0.254334	0.796013	0.306703	0.998574	0.872669	0.998574	0.395278	0.850401	0.872669	0.850401	0.45895	0.82026	0.68433	0.793196	0.713174	0.850401	0.998574	0.900322	0.395278	0.998574	0.796421	0.850401	0.702532	0.822525	0.532828	0.911212	0.987921	0.971437	0.965199	0.911212	0.588035	0.981174	0.910794	0.965199	0.971437	0.971437	0.796013	0.701816	0.910794	0.878462	0.910794	0.532828	0.796013	0.872669	0.796013	0.670185	0.850401	0.910794	0.981174	0.428658	0.796013	0.26694	0.476405	0.971437	0.850401	0.872669	0.971437	0.822525	0.981174	0.971437	0.713174	0.850401	0.850401	0.850401	0.910794	0.971437	0.998574	0.701816	0.910794	0.428644	0.910794	0.910794	0.796013	0.998574	0.946031	0.910794	0.53605	0.528328	0.998574	0.910794	0.910794	0.832962	0.998574	0.68433	0.93686
	NFI/2	ATAC	observed_mutation_count	31	32	28	36	43	55	32	39	48	28	39	37	36	33	30	47	34	37	32	33	33	38	34	37	37	45	45	26	37	43	43	43	26	32	36	45	46	45	40	47	50	37	31	49	43	43	53	37	39	47	41	47	32	30	36	41	44	32	45	33	33	50	38	42	36	47	32	37	37	39	45	51	38	27	33	30	38	43	42	54	36	32	34	29	35	40	33	43	47	47	45	46	47	33	28	51	45	25	47	39	27	23	100	51	41	44	37	40	40	38	49	34	41	46	40	30	36	39	29	41	46	40	34	43	44	44	46	33	46	45	49	41	46	41	38	36	36	33	47	27	49	42	28	34	34	41	44	44	35	40	49	35	38	35	29	38	36	30	43	38	40	31	38	44	38	36	57	42	25	50	38	44	37	37	36	47	33	30	35	33	39	38	38	40	39	29	40	53	34	42	31	45	33	42	36	36	43	45	34	36	47
			expected_mutation_count	38.2628	38.3174	38.3208	38.4532	38.3743	38.511	38.3209	38.3428	38.5813	38.5437	38.492	38.4181	38.3845	38.5021	38.3254	38.5462	39.0278	38.6213	38.5604	38.2066	38.6874	38.8623	38.4062	38.5359	38.9778	38.6394	38.5457	38.4104	38.3515	38.7644	38.4858	38.8109	38.7973	38.7039	38.7157	38.6642	38.5525	38.5438	38.6301	38.5563	38.5065	38.5626	38.5053	38.6633	38.6904	38.2851	38.7474	38.689	38.6862	38.8956	38.588	38.8053	38.4535	38.5678	39.0103	38.8491	38.7789	38.6807	38.871	38.6943	38.7933	38.753	38.6071	38.9394	38.5794	38.4386	38.4167	38.8015	38.6869	38.57	38.9161	38.97	39.0158	38.8682	38.9671	38.6839	39.1383	38.7388	38.7534	38.5659	38.4424	38.8523	38.7315	38.934	38.8705	38.8916	38.4138	39.037	38.9224	38.2451	38.8185	38.9201	38.7525	39.385	40.8379	40.851	41.6916	38.8821	35.0805	31.7691	27.4173	25.2368	77.3842	40.3513	34.0858	38.5876	39.5179	39.1374	39.2296	39.1274	39.2262	39.2603	39.2045	38.9343	38.4332	38.4987	38.5496	38.6974	38.6991	38.7938	38.9498	38.8086	39.0302	39.1225	39.1634	38.8759	38.7662	38.9659	38.9166	38.7971	39.0637	39.1461	39.343	39.1598	38.832	38.7188	38.877	39.1877	38.6042	38.9764	39.05	38.5887	38.786	38.8914	38.7703	38.9048	39.232	39.4377	39.0115	38.7935	38.9495	38.8989	38.4786	38.4423	38.9337	38.8814	38.6873	38.6733	39.0262	38.8601	38.5015	38.5215	38.6747	38.773	38.8614	38.4707	38.31	38.577	38.6996	38.5774	38.2628	38.584	38.6992	38.4281	38.6273	38.6331	38.5388	38.6722	38.4277	38.0169	38.7319	38.9129	38.3663	38.2446	38.5687	38.2437	38.3344	38.5015	38.5936	38.2842	38.1051	38.4225	38.2182	38.402	38.4693	38.3638	38.0853	38.3355	38.5444	38.2538	38.1491
			standard_deviation	6.1751	6.17947	6.17981	6.19039	6.18405	6.19496	6.17975	6.18151	6.20067	6.19764	6.19349	6.18759	6.18488	6.19423	6.18016	6.19775	6.23621	6.2038	6.19899	6.17057	6.2091	6.22298	6.18662	6.19698	6.23218	6.20531	6.19782	6.18697	6.18226	6.21528	6.19295	6.21891	6.21786	6.21037	6.21139	6.20725	6.19837	6.19757	6.20453	6.19864	6.19467	6.19913	6.19454	6.20721	6.20937	6.17694	6.21393	6.20926	6.20901	6.22572	6.20118	6.21847	6.19042	6.1996	6.23486	6.22196	6.21642	6.20861	6.22374	6.20969	6.21756	6.21433	6.2027	6.22921	6.20048	6.1892	6.18745	6.21825	6.20908	6.19973	6.22733	6.23163	6.23525	6.22354	6.23144	6.20882	6.24498	6.21319	6.21442	6.19941	6.1896	6.22222	6.21263	6.2288	6.22369	6.2255	6.18729	6.23701	6.22789	6.17377	6.21957	6.22756	6.21439	6.26464	6.37837	6.37948	6.44464	6.22462	5.91458	5.63064	5.22998	5.01697	8.77118	6.34118	5.83019	6.2012	6.27518	6.24487	6.25224	6.24411	6.25197	6.25466	6.25021	6.2288	6.18877	6.19409	6.1981	6.20999	6.21007	6.21761	6.23006	6.21871	6.23644	6.24374	6.247	6.22414	6.21538	6.23125	6.2274	6.2179	6.23906	6.24562	6.26113	6.24673	6.22069	6.21163	6.22413	6.24895	6.20247	6.23212	6.23798	6.20123	6.217	6.2254	6.21574	6.22644	6.25234	6.26866	6.23488	6.2175	6.23	6.22598	6.19246	6.18945	6.22873	6.2246	6.20903	6.20799	6.23608	6.22288	6.19427	6.19582	6.20807	6.21593	6.22295	6.19178	6.1789	6.20028	6.21007	6.20033	6.17514	6.20084	6.21002	6.18833	6.20426	6.20476	6.19722	6.20785	6.18837	6.15535	6.21258	6.22702	6.18341	6.1736	6.19963	6.17356	6.18091	6.19427	6.20161	6.17684	6.16244	6.18793	6.17154	6.18628	6.19166	6.18323	6.16085	6.18093	6.19773	6.17445	6.16597
			q-value	0.992755	0.992755	0.992755	0.992755	0.835455	0.504095	0.992755	0.992755	0.753038	0.992755	0.992755	0.992755	0.992755	0.992755	0.992755	0.753038	0.992755	0.992755	0.992755	0.992755	0.992755	0.992755	0.992755	0.992755	0.992755	0.753038	0.753038	0.992755	0.992755	0.837291	0.835455	0.837291	0.992755	0.992755	0.992755	0.753038	0.753038	0.753038	0.992755	0.753038	0.753038	0.992755	0.992755	0.753038	0.837291	0.835455	0.570464	0.992755	0.992755	0.753038	0.977851	0.753038	0.992755	0.992755	0.992755	0.990538	0.835455	0.992755	0.753038	0.992755	0.992755	0.753038	0.992755	0.890919	0.992755	0.753038	0.992755	0.992755	0.992755	0.992755	0.753038	0.753038	0.992755	0.992755	0.992755	0.992755	0.992755	0.837291	0.87997	0.543524	0.992755	0.992755	0.992755	0.992755	0.992755	0.992755	0.992755	0.849311	0.753038	0.753038	0.753038	0.753038	0.753038	0.992755	0.992755	0.753038	0.87997	0.992755	0.753038	0.753038	0.992755	0.992755	0.504095	0.753038	0.753038	0.832588	0.992755	0.992755	0.992755	0.992755	0.753038	0.992755	0.99142	0.753038	0.992755	0.992755	0.992755	0.992755	0.992755	0.990538	0.753038	0.992755	0.992755	0.85078	0.835455	0.835455	0.753038	0.992755	0.753038	0.753038	0.753038	0.99142	0.753038	0.99142	0.992755	0.992755	0.992755	0.992755	0.753038	0.992755	0.753038	0.87084	0.992755	0.992755	0.992755	0.990538	0.835455	0.835455	0.992755	0.992755	0.753038	0.992755	0.992755	0.992755	0.992755	0.992755	0.992755	0.992755	0.849311	0.992755	0.992755	0.992755	0.992755	0.835455	0.992755	0.992755	0.504095	0.87084	0.992755	0.753038	0.992755	0.832588	0.992755	0.992755	0.992755	0.753038	0.992755	0.992755	0.992755	0.992755	0.992755	0.992755	0.992755	0.99142	0.992755	0.992755	0.992755	0.570464	0.992755	0.857967	0.992755	0.753038	0.992755	0.864936	0.992755	0.992755	0.835455	0.753038	0.992755	0.992755	0.753038
		DNase	observed_mutation_count	66	61	72	72	71	72	66	67	73	71	66	64	80	63	52	70	75	70	77	69	67	60	67	73	65	70	81	59	72	71	74	79	75	57	69	84	76	80	72	74	76	70	71	64	69	80	62	82	58	83	71	66	66	51	60	71	62	62	80	71	65	81	69	64	67	85	57	78	79	69	65	79	68	68	57	57	75	72	69	85	67	78	66	81	74	71	69	86	83	64	71	70	60	58	71	77	68	55	80	94	36	34	256	86	80	69	69	89	62	58	71	50	79	72	58	68	62	71	51	85	66	61	70	78	68	68	79	70	86	78	83	72	85	65	73	57	61	72	79	73	70	75	67	70	73	60	67	84	76	67	80	64	59	66	67	66	63	64	74	70	76	82	67	69	83	67	78	74	52	73	69	65	68	56	81	79	71	66	73	66	65	64	68	62	61	69	77	70	67	68	79	65	70	75	82	64	65	75	66	67	78
			expected_mutation_count	69.6355	69.4782	70.0739	69.9008	69.9742	69.1561	69.4401	69.3567	69.7249	70.1272	70.3681	69.9001	69.7652	69.6544	69.1817	69.5435	70.3396	70.1386	70.1062	69.7412	69.717	70.1198	69.6008	69.4644	69.8848	69.9621	69.6793	69.5443	70.0067	69.5396	70.3722	69.8768	70.1969	70.2968	70.0967	69.7919	69.8114	69.6129	70.1527	69.3332	69.6378	69.9545	69.7432	69.7571	69.8111	69.8238	69.6379	70.0976	70.2704	70.2897	69.0164	70.1001	69.8521	70.34	70.2724	69.3594	70.1501	70.4443	70.4481	69.9178	70.062	70.3424	69.8421	70.2723	69.7295	69.9721	70.1533	70.0858	70.0505	69.3573	69.7619	69.9312	70.3166	70.2932	70.8543	69.7029	70.7034	69.8899	70.0459	69.884	69.8759	70.4454	69.8276	70.2083	70.0922	69.9758	69.633	70.7117	71.0375	69.0503	68.9264	69.4762	69.6073	70.2499	72.9584	72.4837	78.5358	63.0732	61.1793	56.8706	45.7389	38.1631	184.619	70.8755	63.2498	69.3638	71.8564	70.9466	70.5004	69.7512	70.4736	70.6208	70.334	70.368	69.9705	70.0795	69.5121	70.2077	70.436	70.9388	70.9174	70.1779	70.2173	70.3256	70.0762	70.3333	70.0871	69.5617	70.075	70.4613	70.7997	70.4805	70.5622	69.9367	70.863	70.0339	70.5096	70.5942	69.4336	70.6292	70.3442	69.7216	69.5958	70.0885	70.0273	70.2313	70.406	70.084	69.8175	69.7158	70.1838	69.9249	69.5463	69.5239	70.2436	69.8331	69.5244	69.7682	70.0367	70.0872	69.8769	69.7507	70.1685	69.9173	70.1222	69.7231	69.6702	69.5091	69.9983	70.4624	69.7139	69.3328	69.4911	69.2857	69.7646	69.9495	69.4346	70.2668	70.0522	69.4113	69.6628	70.3729	69.4892	69.6725	70.1504	69.2136	68.722	69.4683	69.3526	69.7838	69.6912	70.3422	69.4103	70.1797	69.7783	70.2118	69.4005	69.533	69.7302	69.5338	69.1952
			standard_deviation	8.32626	8.31698	8.35232	8.34204	8.34636	8.29781	8.31471	8.30974	8.33158	8.35542	8.36967	8.34199	8.3341	8.32739	8.29944	8.32077	8.36802	8.35617	8.35415	8.33257	8.33118	8.35497	8.32434	8.31629	8.3411	8.3457	8.32903	8.3209	8.34838	8.32062	8.36996	8.34062	8.35962	8.36547	8.35381	8.33571	8.33682	8.32505	8.35697	8.30842	8.32648	8.34528	8.33278	8.33361	8.33684	8.33752	8.32652	8.35379	8.36395	8.36511	8.28958	8.35396	8.33921	8.36813	8.36415	8.31002	8.35686	8.37426	8.37447	8.34308	8.35168	8.36813	8.33873	8.36405	8.33191	8.34631	8.35705	8.35308	8.35089	8.30987	8.33398	8.34395	8.36662	8.36545	8.39836	8.33035	8.38947	8.34144	8.35077	8.34104	8.34072	8.37434	8.33783	8.36038	8.35351	8.34669	8.3263	8.39014	8.40929	8.29147	8.28406	8.31705	8.32494	8.36289	8.52131	8.49414	8.83904	7.92666	7.80976	7.53217	6.75518	6.17005	13.5231	8.4013	7.93852	8.31044	8.4573	8.40383	8.37761	8.33337	8.37597	8.38471	8.36775	8.36981	8.34626	8.35275	8.31906	8.36034	8.3738	8.40338	8.40208	8.35846	8.36091	8.3673	8.3525	8.36768	8.35305	8.32199	8.35244	8.37525	8.39521	8.37632	8.38119	8.34433	8.39894	8.34999	8.37806	8.38311	8.31441	8.38513	8.36832	8.33157	8.32406	8.35329	8.34959	8.36174	8.37191	8.35296	8.33714	8.33109	8.35888	8.34353	8.32111	8.31972	8.36233	8.33811	8.31973	8.3342	8.35012	8.35318	8.34071	8.33321	8.35797	8.34307	8.3552	8.33159	8.32849	8.31888	8.34789	8.37519	8.33101	8.30837	8.31782	8.30558	8.33397	8.34498	8.31441	8.36368	8.35099	8.31298	8.32791	8.36993	8.31764	8.32849	8.35679	8.30121	8.27201	8.31644	8.30947	8.33517	8.32956	8.36816	8.31295	8.35863	8.33487	8.36049	8.31242	8.32022	8.33192	8.32025	8.30014
			q-value	0.959696	0.98425	0.959696	0.959696	0.959696	0.959696	0.959696	0.959696	0.959696	0.959696	0.959696	0.963974	0.838707	0.966962	0.99587	0.959696	0.959696	0.959696	0.959685	0.959696	0.959696	0.98425	0.959696	0.959696	0.959696	0.959696	0.838707	0.98425	0.959696	0.959696	0.959696	0.838707	0.959696	0.98425	0.959696	0.826705	0.959696	0.838707	0.959696	0.959696	0.959696	0.959696	0.959696	0.963974	0.959696	0.838707	0.98425	0.838707	0.98425	0.838707	0.959696	0.959696	0.959696	0.99587	0.98425	0.959696	0.98425	0.98425	0.838707	0.959696	0.959696	0.838707	0.959696	0.965222	0.959696	0.826705	0.98425	0.887745	0.838707	0.959696	0.959696	0.838707	0.959696	0.959696	0.98425	0.98425	0.959696	0.959696	0.959696	0.826705	0.959696	0.887745	0.959696	0.838707	0.959696	0.959696	0.959696	0.826705	0.838707	0.959696	0.959696	0.959696	0.98425	0.98425	0.959696	0.959696	0.98425	0.98425	0.799405	0.00040005	0.98425	0.963974	6.97701e-05	0.826705	0.826705	0.959696	0.959696	0.826705	0.98425	0.98425	0.959696	0.99587	0.847103	0.959696	0.98425	0.959696	0.98425	0.959696	0.99587	0.826705	0.959696	0.98425	0.959696	0.887745	0.959696	0.959696	0.838707	0.959696	0.826705	0.887745	0.838707	0.959696	0.826705	0.959696	0.959696	0.98425	0.98425	0.959696	0.838707	0.959696	0.959696	0.959696	0.959696	0.959696	0.959696	0.98425	0.959696	0.826705	0.959696	0.959696	0.838707	0.963974	0.98425	0.959696	0.959696	0.959696	0.966962	0.963974	0.959696	0.959696	0.959696	0.838707	0.959696	0.959696	0.838707	0.959696	0.848225	0.959696	0.99587	0.959696	0.959696	0.959696	0.959696	0.98425	0.838707	0.838707	0.959696	0.959696	0.959696	0.959696	0.959696	0.965222	0.959696	0.98425	0.98425	0.959696	0.848225	0.959696	0.959696	0.959696	0.838707	0.963974	0.959696	0.959696	0.838707	0.965222	0.959696	0.959696	0.959696	0.959696	0.838707
		intersection	observed_mutation_count	11	15	10	17	24	22	13	21	22	15	13	12	20	13	7	17	19	14	12	15	17	17	11	16	13	20	24	14	15	17	20	25	14	14	16	27	19	21	16	24	30	21	17	23	16	27	22	14	19	24	21	20	13	17	17	20	19	11	19	17	15	27	19	24	13	27	20	18	19	18	20	25	18	12	12	17	27	19	19	31	18	17	18	17	14	19	14	17	24	22	28	18	16	13	14	21	21	15	19	24	11	13	63	24	26	20	15	22	21	19	27	11	15	21	19	20	20	21	11	18	19	18	12	23	17	16	19	15	24	20	24	20	21	17	16	12	20	21	25	11	24	21	12	11	12	15	20	18	16	15	26	12	17	16	16	19	14	15	21	18	22	16	17	19	26	18	21	17	16	24	20	17	16	12	24	22	17	14	10	13	20	14	23	17	16	13	25	23	16	17	18	18	18	19	17	13	17	18	19	14	25
			expected_mutation_count	17.6586	17.8926	17.7825	17.8507	17.9772	17.6458	17.6709	17.7566	17.8922	17.8338	17.8981	17.831	17.7793	17.7438	17.6891	17.8393	18.0276	17.8795	17.7781	17.8974	17.8515	17.9365	17.732	17.7276	17.8613	17.7754	17.7821	17.7288	17.7012	17.8999	17.9014	17.9198	17.9859	17.9562	17.8292	17.7913	17.8336	17.7433	17.9699	17.8679	17.846	18.0573	17.7538	17.7843	17.8278	17.7509	17.9814	17.837	17.9131	17.9776	17.5553	17.8511	17.8375	17.8492	18.1307	17.8344	17.7786	17.9222	17.9032	17.9069	17.8502	18.0474	17.8886	17.9169	17.7545	17.6942	17.7395	17.9231	17.968	17.6961	17.8708	17.9639	18.1171	17.9231	17.9678	17.8778	18.0535	17.8598	17.9327	17.9144	17.811	17.8833	17.8129	17.9211	17.9803	17.9551	17.7139	18.2055	17.936	17.5927	17.8424	17.7184	17.575	18.0578	18.7714	18.4476	18.6329	18.8957	14.6276	13.8253	11.1705	11.8475	41.275	17.2655	15.9664	17.5784	18.4439	18.1575	18.0727	17.7105	17.9322	18.0515	18.1252	17.9953	17.7965	17.9512	17.8099	17.887	17.8689	17.9982	17.9853	17.8486	18.1214	18.1924	18.0038	17.9245	17.7953	17.8854	17.8525	17.7897	18.1396	18.2055	18.1297	17.8916	17.9414	17.9601	18.1001	18.0145	17.7177	18.0574	17.8375	17.922	17.9637	17.9011	17.9818	17.9417	18.0588	18.0619	17.8079	17.8355	18.0766	17.9734	17.7149	17.7351	18.0183	17.9507	17.917	17.8713	18.0315	18.0605	17.9771	17.929	17.7946	17.8269	17.9368	17.798	17.7053	17.7897	17.9925	17.9776	17.7587	17.7933	17.7954	17.9048	17.9533	17.9844	17.8048	18.0265	18.0179	17.5243	17.7485	17.962	17.8588	17.6258	18.0453	17.8728	17.574	17.8968	17.9588	17.7104	17.7138	18.1117	17.731	17.7481	17.8884	17.9203	17.5745	17.7781	17.9692	17.7748	17.671
			standard_deviation	4.19467	4.22226	4.20937	4.21739	4.23219	4.19318	4.19613	4.20623	4.22221	4.21534	4.2229	4.21504	4.20892	4.20477	4.19834	4.216	4.23806	4.22073	4.20879	4.22282	4.21742	4.22737	4.20338	4.20293	4.21861	4.20853	4.20932	4.20299	4.19979	4.22315	4.22332	4.22544	4.23318	4.22971	4.21485	4.21039	4.2154	4.2047	4.23137	4.21937	4.21683	4.24156	4.20597	4.20959	4.21469	4.20566	4.2327	4.21577	4.22468	4.23229	4.18256	4.21742	4.21582	4.21724	4.2501	4.21544	4.20889	4.2258	4.22353	4.22397	4.2173	4.24039	4.22185	4.22513	4.20605	4.19895	4.20428	4.22589	4.23112	4.19917	4.21976	4.23065	4.24853	4.22593	4.23109	4.22055	4.2411	4.21845	4.22703	4.22485	4.21271	4.22122	4.21295	4.22564	4.2326	4.2297	4.2013	4.25889	4.22741	4.18699	4.21637	4.20182	4.18492	4.2417	4.3243	4.28704	4.30817	4.33925	3.81972	3.71433	3.33861	3.43767	6.40121	4.14822	3.99004	4.18525	4.28653	4.25328	4.24343	4.20094	4.22697	4.24091	4.2495	4.23436	4.211	4.22918	4.2126	4.22169	4.21953	4.23469	4.23313	4.2171	4.24908	4.25735	4.23533	4.22607	4.21083	4.22144	4.21762	4.21021	4.2512	4.25886	4.25003	4.22219	4.22804	4.23021	4.24654	4.23661	4.20173	4.24159	4.21588	4.22578	4.23063	4.22328	4.23276	4.22809	4.24176	4.24211	4.2123	4.21554	4.24381	4.23177	4.20141	4.20372	4.23697	4.22911	4.22511	4.21978	4.23856	4.24195	4.2322	4.22659	4.21081	4.21453	4.22748	4.21119	4.20025	4.21017	4.23399	4.2322	4.20653	4.21063	4.21089	4.22373	4.22935	4.23303	4.21197	4.23793	4.23693	4.17884	4.20528	4.23038	4.21827	4.19081	4.24011	4.21992	4.18474	4.22276	4.23004	4.20083	4.20123	4.24783	4.20324	4.2053	4.22177	4.22551	4.1848	4.20874	4.23126	4.20842	4.19616
			q-value	0.984185	0.984185	0.988988	0.965935	0.674706	0.938637	0.984185	0.962038	0.955926	0.984185	0.984185	0.984185	0.962038	0.984185	0.998903	0.965935	0.962038	0.984185	0.984185	0.984185	0.965935	0.965935	0.984185	0.981043	0.984185	0.962038	0.674706	0.984185	0.984185	0.965935	0.962038	0.674706	0.984185	0.984185	0.981043	0.495688	0.962038	0.962038	0.981043	0.674706	0.344922	0.962038	0.965935	0.824764	0.981043	0.495688	0.955926	0.984185	0.962038	0.674706	0.962038	0.962038	0.984185	0.965935	0.977452	0.962038	0.962038	0.984185	0.962038	0.965935	0.984185	0.495688	0.962038	0.674706	0.984185	0.495688	0.962038	0.965935	0.962038	0.965935	0.962038	0.674706	0.965935	0.984185	0.984185	0.965935	0.495688	0.962038	0.962038	0.292242	0.965935	0.965935	0.965935	0.965935	0.984185	0.962038	0.984185	0.979935	0.674706	0.938637	0.495688	0.965935	0.981043	0.984185	0.984185	0.962038	0.962038	0.984185	0.871497	0.405709	0.965935	0.962038	0.177051	0.674706	0.495688	0.962038	0.984185	0.962038	0.962038	0.962038	0.495688	0.984185	0.984185	0.962038	0.962038	0.962038	0.962038	0.962038	0.984185	0.965935	0.962038	0.965935	0.984185	0.871497	0.967735	0.981043	0.962038	0.984185	0.674706	0.962038	0.699317	0.962038	0.962038	0.965935	0.981043	0.984185	0.962038	0.962038	0.674706	0.984185	0.674706	0.962038	0.984185	0.984185	0.984185	0.984185	0.962038	0.965935	0.981043	0.984185	0.674706	0.984185	0.965935	0.981043	0.981043	0.962038	0.984185	0.984185	0.962038	0.965935	0.955926	0.981043	0.965935	0.962038	0.674706	0.965935	0.962038	0.965935	0.981043	0.674706	0.962038	0.965935	0.981043	0.984185	0.674706	0.955926	0.965935	0.984185	0.988988	0.984185	0.962038	0.984185	0.824764	0.965935	0.981043	0.984185	0.674706	0.824764	0.981043	0.965935	0.965935	0.965935	0.965935	0.962038	0.965935	0.984185	0.965935	0.965935	0.962038	0.984185	0.674706
		union	observed_mutation_count	86	78	90	91	90	105	85	85	99	84	92	89	96	83	75	100	90	93	97	87	83	81	90	94	89	95	102	71	94	97	97	97	87	75	89	102	103	104	96	97	96	86	85	90	96	96	93	105	78	106	91	93	85	64	79	92	87	83	106	87	83	104	88	82	90	105	69	97	97	90	90	105	88	83	78	70	86	96	92	108	85	93	82	93	95	92	88	112	106	89	88	98	91	78	85	107	92	65	108	109	52	44	293	113	95	93	91	107	81	77	93	73	105	97	79	78	78	89	69	108	93	83	92	98	95	96	106	88	108	103	108	93	110	89	95	81	77	84	101	89	95	96	83	93	95	86	91	110	95	92	103	87	80	85	80	85	85	79	96	90	94	97	88	94	95	85	114	99	61	99	87	92	89	81	93	104	87	82	98	86	84	88	83	85	84	85	92	100	85	93	92	92	85	98	101	87	91	102	81	89	100
			expected_mutation_count	90.3469	89.9507	90.6459	90.5998	90.2799	90.2691	90.2468	90.0003	90.5178	91.0228	90.9283	90.4482	90.3476	90.4057	89.8939	90.2304	91.2706	91.0102	90.8986	89.9784	90.6476	91.172	90.3398	90.3407	91.0792	90.8508	90.5014	90.316	90.5681	90.5555	90.8462	90.7718	90.951	90.9491	90.9313	90.695	90.5137	90.393	90.7457	90.084	90.2799	90.4205	90.4729	90.6969	90.706	90.2194	90.4785	90.9016	90.9665	91.1011	90.0629	90.9347	90.4348	91.0226	91.2132	90.3201	91.0929	91.1738	91.3424	90.6818	90.9172	90.8877	90.4765	91.2842	90.4708	90.6086	90.7407	91.0359	90.6278	90.2488	90.8244	90.8148	91.2538	91.1276	91.8349	90.4043	91.7898	90.7092	90.8694	90.4379	90.3864	91.2505	90.6782	91.1086	90.782	90.8545	90.1112	91.3845	91.8655	89.5965	89.9069	90.5766	90.6561	91.5739	94.7419	94.2385	101.087	82.6486	81.1681	73.6623	61.6389	51.7119	224.82	93.9096	80.9681	90.255	92.7686	91.7717	91.5711	91.2281	91.6055	91.8148	91.2988	91.1193	90.4081	90.486	90.1956	91.0033	91.0961	91.5583	91.8281	90.9975	91.0062	91.1559	91.1582	91.1064	91.0464	90.6182	91.0726	91.361	91.5426	91.2889	91.731	91.2118	91.517	90.6984	91.2089	91.8082	90.3018	91.4503	91.5451	90.3049	90.4338	91.0529	90.7039	91.0428	91.4774	91.4709	91.0681	90.6743	90.9884	90.8846	90.2951	90.2418	91.1833	90.8271	90.1711	90.5291	91.0967	90.8812	90.2442	90.2403	91.0039	90.908	91.0146	90.3385	90.273	90.3395	90.7052	91.0264	90.2477	90.243	90.4435	89.8081	90.4209	90.5903	90.2284	90.9288	90.5091	89.8911	90.6883	91.3964	90.0885	90.2968	90.5667	89.6773	89.6631	90.1943	90.0433	90.3867	90.0516	90.6056	89.884	90.8714	90.4898	90.774	89.9483	90.1314	90.4645	90.1296	89.7908
			standard_deviation	9.48547	9.46482	9.50111	9.49866	9.482	9.48143	9.48025	9.46741	9.49442	9.52067	9.51577	9.49079	9.48565	9.48851	9.46198	9.47934	9.53358	9.52001	9.51423	9.46627	9.5012	9.52836	9.48519	9.48526	9.52357	9.5118	9.49366	9.48391	9.49711	9.49637	9.5115	9.50758	9.51699	9.51683	9.51607	9.50371	9.49427	9.48794	9.5063	9.47182	9.48203	9.48938	9.49213	9.50377	9.50431	9.4789	9.49243	9.51447	9.51779	9.52481	9.47077	9.51615	9.49012	9.52075	9.5307	9.48416	9.52439	9.52859	9.53733	9.50299	9.51529	9.51365	9.49237	9.53426	9.49198	9.49917	9.50604	9.52144	9.50016	9.48043	9.51046	9.50998	9.53265	9.52627	9.56284	9.48852	9.56047	9.5044	9.51281	9.49025	9.48772	9.53251	9.50286	9.52527	9.50827	9.51215	9.47334	9.53963	9.5645	9.44626	9.4625	9.49754	9.50189	9.54943	9.71191	9.6866	10.0304	9.07421	8.99566	8.57291	7.84174	7.18189	14.9314	9.67125	8.98311	9.48102	9.6112	9.55954	9.54918	9.53144	9.55094	9.56182	9.53506	9.52583	9.48875	9.49289	9.47764	9.51981	9.52457	9.54852	9.56247	9.51935	9.51995	9.52767	9.52778	9.52509	9.52189	9.49966	9.52334	9.53833	9.54769	9.53452	9.55736	9.53063	9.54645	9.50389	9.5303	9.56147	9.48322	9.54287	9.54778	9.48341	9.49013	9.52237	9.50416	9.52185	9.54421	9.54394	9.52305	9.50252	9.51896	9.51354	9.48291	9.48003	9.52903	9.51058	9.47633	9.49501	9.52454	9.51339	9.48022	9.47997	9.51972	9.51477	9.52026	9.48514	9.48173	9.48516	9.50422	9.52085	9.48038	9.48008	9.49058	9.45735	9.48937	9.49825	9.47933	9.51577	9.49397	9.46169	9.50323	9.54004	9.47203	9.48285	9.49699	9.4505	9.44984	9.47762	9.46963	9.48763	9.47006	9.49903	9.46135	9.51287	9.493	9.50777	9.46475	9.47427	9.49166	9.47419	9.45648
			q-value	0.967893	0.990616	0.967893	0.967893	0.967893	0.718839	0.967893	0.967893	0.963693	0.990291	0.963693	0.967893	0.963693	0.990291	0.995746	0.866974	0.967893	0.963693	0.963693	0.967893	0.990291	0.990616	0.967893	0.963693	0.967893	0.963693	0.782436	0.999663	0.963693	0.963693	0.963693	0.963693	0.967893	0.999663	0.967893	0.784964	0.755716	0.718839	0.963693	0.963693	0.963693	0.967893	0.967893	0.967893	0.963693	0.963693	0.963693	0.718839	0.991047	0.718839	0.963693	0.963693	0.967893	0.999663	0.990616	0.963693	0.967893	0.990291	0.718839	0.967893	0.990291	0.731903	0.967893	0.990616	0.967893	0.718839	0.999663	0.963693	0.963693	0.967893	0.967893	0.718839	0.967893	0.990291	0.991047	0.999663	0.970985	0.963693	0.963693	0.718839	0.967893	0.963693	0.990616	0.963693	0.963693	0.963693	0.967893	0.718839	0.718839	0.967893	0.967893	0.963693	0.967893	0.991047	0.990616	0.755716	0.990616	0.999663	0.166073	0.00692095	0.990616	0.990616	0.00142581	0.718839	0.718839	0.963693	0.967893	0.718839	0.990616	0.991047	0.963693	0.999663	0.718839	0.963693	0.990616	0.990616	0.990616	0.967893	0.999663	0.718839	0.963693	0.990291	0.963693	0.963693	0.963693	0.963693	0.718839	0.967893	0.718839	0.782436	0.718839	0.963693	0.718839	0.967893	0.963693	0.990616	0.991047	0.990291	0.837908	0.967893	0.963693	0.963693	0.990291	0.963693	0.963693	0.967893	0.967893	0.718839	0.963693	0.963693	0.781194	0.967893	0.990616	0.967893	0.990616	0.970985	0.967893	0.990616	0.963693	0.967893	0.963693	0.963693	0.967893	0.963693	0.963693	0.967893	0.446592	0.963693	0.999663	0.963693	0.967893	0.963693	0.967893	0.990616	0.963693	0.718839	0.967893	0.990616	0.963693	0.967893	0.990291	0.967893	0.990291	0.967893	0.990291	0.967893	0.963693	0.866974	0.967893	0.963693	0.963693	0.963693	0.967893	0.963693	0.840203	0.967893	0.963693	0.781194	0.990616	0.967893	0.851599
	NFI/3	ATAC	observed_mutation_count	131	130	115	134	131	127	138	129	132	134	119	139	152	140	134	131	138	128	129	120	113	126	132	141	131	131	130	130	148	120	142	149	118	136	153	137	125	134	131	180	125	147	138	139	148	156	147	145	120	131	147	147	126	130	143	143	133	144	121	153	138	135	151	120	149	149	145	160	154	114	158	141	140	125	152	140	133	117	137	132	139	112	142	124	151	132	156	129	131	170	142	129	135	159	139	104	111	110	135	136	152	145	159	108	116	108	140	144	153	126	137	116	130	152	152	141	138	131	136	121	176	146	129	142	125	152	144	136	131	150	123	125	132	140	166	146	142	145	134	141	118	132	134	106	130	142	147	131	133	118	136	108	154	143	119	135	134	131	151	131	144	158	144	140	127	119	141	134	148	125	118	154	110	116	135	128	139	141	133	136	136	116	100	141	118	150	122	115	121	113	127	107	137	135	111	135	128	136	120	131	134
			expected_mutation_count	132.837	133.466	133.029	132.774	133.153	133.141	133.043	133.232	133.651	133.653	131.919	132.551	135.046	134.858	133.136	132.795	132.713	133.281	133.023	132.972	133.109	133.505	133.695	133.835	135.746	134.576	133.444	133.413	133.523	134.103	135.896	134.086	134.094	133.979	133.841	134.034	134.092	133.276	135.35	135.81	134.619	134.38	134.361	133.504	133.739	134.08	134.066	134.152	134.633	134.401	134.441	133.988	133.391	134.813	135.008	134.715	134.283	134.956	135.338	134.426	134.178	134.778	134.777	135.084	135.736	135.72	134.849	135.16	134.632	134.883	134.945	134.676	135.032	135.461	135.446	134.41	135.553	134.714	134.916	135.592	136.002	135.13	134.822	134.827	135.014	135.831	136.985	135.988	136.999	136.84	133.131	128.914	130.65	160.914	138.547	102.552	107.241	118.203	151.683	165.545	140.211	121.557	143.119	116.772	109.59	115.692	150.999	152.957	124.881	129.388	134.842	136.524	136.499	134.855	134.561	134.908	135.406	136.152	135.042	134.379	134.384	135.61	135.217	134.9	134.671	135.538	134.431	133.972	134.295	135.063	135.077	135.198	134.276	134.766	134.197	134.205	135.039	136.117	135.35	134.697	134.014	133.988	135.03	135.386	135.249	134.694	134.681	134.423	135.308	134.763	134.671	133.873	135.27	135.392	134.524	134.514	134.005	134.059	134.078	133.884	133.914	133.807	133.508	133.765	134.018	134.328	134.235	134.79	134.809	133.549	133.384	134.065	133.791	133.675	134.191	133.109	133.914	134.057	133.418	133.53	134.875	132.788	133.235	133.371	133.747	134.252	133.597	132.995	133.149	133.04	133.258	132.779	133.531	133.486	132.548	132.844	131.952	132.579	132.273	132.337	132.081
			standard_deviation	11.5038	11.5308	11.512	11.501	11.5173	11.5168	11.5126	11.5207	11.5387	11.5388	11.4642	11.4914	11.5984	11.5905	11.5167	11.502	11.4984	11.5229	11.5117	11.5096	11.5155	11.5325	11.5406	11.5467	11.6283	11.5784	11.5299	11.5286	11.5332	11.5581	11.6347	11.5574	11.5578	11.5528	11.5469	11.5552	11.5578	11.5226	11.6113	11.6311	11.5802	11.57	11.5693	11.5324	11.5426	11.5572	11.5566	11.5603	11.5808	11.5709	11.5726	11.5533	11.5276	11.5885	11.597	11.5844	11.5659	11.5947	11.611	11.572	11.5615	11.5872	11.5871	11.6002	11.628	11.6272	11.5901	11.6035	11.5808	11.5916	11.5943	11.5828	11.598	11.6162	11.6156	11.5714	11.6203	11.5844	11.593	11.622	11.6394	11.6022	11.589	11.5893	11.5972	11.6321	11.681	11.6387	11.6817	11.6749	11.5166	11.3337	11.4098	12.6559	11.746	10.114	10.3441	10.8555	12.2889	12.8347	11.8172	11.0083	11.9389	10.7903	10.4561	10.7377	12.2603	12.3408	11.1567	11.3543	11.5899	11.6616	11.6604	11.5904	11.5779	11.5927	11.6139	11.6458	11.5984	11.57	11.5703	11.6227	11.6058	11.5923	11.5826	11.6197	11.5722	11.5526	11.5664	11.5992	11.5998	11.605	11.5655	11.5867	11.5623	11.5625	11.5983	11.6443	11.6115	11.5836	11.5544	11.5533	11.5979	11.6131	11.6072	11.5835	11.583	11.5718	11.6098	11.5865	11.5825	11.5482	11.608	11.6132	11.5761	11.5758	11.554	11.5563	11.5571	11.5488	11.5501	11.5455	11.5326	11.5438	11.5545	11.5677	11.5639	11.5876	11.5883	11.5344	11.5274	11.5565	11.5447	11.5398	11.562	11.5154	11.5501	11.5561	11.5288	11.5335	11.5913	11.5017	11.5209	11.5267	11.5429	11.5645	11.5364	11.5106	11.5172	11.5125	11.5219	11.5012	11.5336	11.5317	11.4913	11.5041	11.4656	11.4926	11.4794	11.4822	11.4711
			q-value	0.956483	0.956483	0.998889	0.956483	0.956483	0.974988	0.926132	0.957751	0.956483	0.956483	0.998889	0.926132	0.767806	0.926132	0.956483	0.956483	0.926132	0.960664	0.957751	0.998889	0.998889	0.990272	0.956483	0.926132	0.960664	0.956483	0.956483	0.956483	0.789567	0.998889	0.926132	0.776226	0.998889	0.956483	0.767806	0.956483	0.998889	0.956483	0.957751	0.030367	0.998889	0.809701	0.956483	0.926132	0.789567	0.692474	0.809701	0.90264	0.998889	0.956483	0.809701	0.809701	0.990272	0.960664	0.926132	0.926132	0.956483	0.926132	0.998889	0.767806	0.956483	0.956483	0.767806	0.998889	0.809701	0.809701	0.90264	0.561384	0.767806	0.998889	0.631841	0.926132	0.926132	0.998889	0.767806	0.926132	0.956483	0.998889	0.956483	0.956483	0.956483	0.998889	0.926132	0.998889	0.767806	0.957751	0.767806	0.984532	0.974988	0.217404	0.926132	0.956483	0.956483	0.956483	0.956483	0.956483	0.956483	0.998889	0.998889	0.998889	0.851614	0.561384	0.776226	0.998889	0.926132	0.998889	0.998889	0.998889	0.324913	0.956483	0.956483	0.998889	0.974988	0.767806	0.767806	0.926132	0.956483	0.960664	0.956483	0.998889	0.0312808	0.90264	0.974988	0.926132	0.998889	0.767806	0.926132	0.956483	0.956483	0.776226	0.998889	0.998889	0.956483	0.926132	0.217404	0.846381	0.926132	0.926132	0.956483	0.926132	0.998889	0.956483	0.956483	0.998889	0.960664	0.926132	0.814449	0.956483	0.956483	0.998889	0.956483	0.998889	0.767806	0.926132	0.998889	0.956483	0.956483	0.956483	0.767806	0.956483	0.90264	0.561384	0.90264	0.926132	0.984532	0.998889	0.926132	0.956483	0.809701	0.998889	0.998889	0.767806	0.998889	0.998889	0.956483	0.960664	0.926132	0.926132	0.956483	0.956483	0.956483	0.998889	0.998889	0.926132	0.998889	0.767806	0.998889	0.998889	0.998889	0.998889	0.974988	0.998889	0.956483	0.956483	0.998889	0.956483	0.957751	0.956483	0.998889	0.956483	0.956483
		DNase	observed_mutation_count	158	196	138	178	171	171	171	170	193	182	163	176	185	166	165	149	179	195	155	176	165	173	184	186	174	165	168	158	192	151	167	169	173	179	170	195	181	182	191	187	184	204	176	179	181	198	208	175	156	193	186	160	174	178	218	164	160	182	157	188	173	202	179	186	179	191	198	190	169	155	184	184	180	167	170	191	178	181	179	161	170	158	194	162	184	154	180	188	189	201	176	195	165	226	149	115	176	151	171	190	197	186	211	159	180	135	161	240	174	194	190	172	159	181	166	171	198	183	191	152	188	161	214	170	184	180	193	177	177	167	172	170	157	176	187	175	166	171	167	210	157	168	168	167	172	195	202	165	176	157	169	179	189	195	186	172	167	173	186	161	172	189	192	166	164	167	171	174	201	178	152	169	144	172	177	169	174	178	182	177	158	192	152	157	158	185	150	136	192	146	183	167	177	199	173	174	170	164	158	194	188
			expected_mutation_count	174.511	174.19	174.168	173.654	174.245	174.23	174.858	174.108	174.098	174.634	173.792	173.786	175.132	175.168	174.554	174.456	174.376	174.372	174.936	175.384	174.863	175.4	174.947	175.88	175.918	175.721	174.973	175.181	173.524	174.763	174.694	174.956	174.909	175.327	174.299	174.974	174.521	174.856	174.802	174.972	175.497	175.868	174.983	174.613	175.215	176.045	175.286	175.035	175.73	175.359	175.234	175.847	173.894	175.177	175.764	175.966	175.23	176.516	175.755	175.042	174.621	176.646	175.263	175.666	175.626	176.229	177.078	174.977	175.284	175.869	175.06	175.112	175.922	176.681	176.167	176.085	176.63	176.355	174.399	175.824	175.37	175.554	175.699	175.286	176.489	175.634	176.014	176.468	177.818	177.362	174.839	170.41	171.841	216.777	160.165	128.044	142.013	151.139	200.146	206.196	179.769	162.675	196.783	150.177	144.137	137.325	174.231	208.7	167.074	172.243	175.731	177.329	176.616	176.047	175.446	175.738	176.543	176.198	177.092	174.549	175.332	176.442	176.996	175.407	175.352	174.679	176.618	175.192	175.049	176.196	176.28	176.425	175.787	175.763	174.999	175.425	175.629	176.323	176.321	176.706	175.308	174.98	176.108	175.385	176.296	175.928	176.683	176.091	175.163	175.366	175.183	176.123	176.137	175.769	176.503	175.912	175.632	175.352	175.123	175.06	176.164	175.241	174.673	175.142	174.802	175.687	175.478	175.72	175.522	174.427	174.533	174.673	174.939	174.579	175.873	173.602	174.674	174.782	174.268	174.441	175.064	174.689	174.969	175.229	175.306	174.972	174.182	174.152	175.16	174.757	174.077	173.477	174.482	175.69	174.212	174.39	173.209	173.613	174.647	173.768	173.809
			standard_deviation	13.1795	13.1674	13.1667	13.1473	13.1695	13.169	13.1925	13.1644	13.1639	13.1841	13.1526	13.1524	13.2028	13.204	13.1812	13.1775	13.1744	13.1744	13.1955	13.2122	13.1927	13.2128	13.1958	13.2308	13.2321	13.2249	13.1968	13.2047	13.1426	13.189	13.1864	13.1963	13.1943	13.2102	13.1716	13.1969	13.18	13.1925	13.1905	13.1968	13.2164	13.2303	13.1972	13.1834	13.206	13.237	13.2086	13.1992	13.2252	13.2114	13.2068	13.2297	13.1565	13.2045	13.2265	13.234	13.2066	13.2547	13.2261	13.1994	13.1838	13.2595	13.2079	13.223	13.2214	13.2439	13.2757	13.1972	13.2085	13.2305	13.2002	13.2022	13.2325	13.2608	13.2416	13.2386	13.2588	13.2486	13.1755	13.2288	13.2119	13.2188	13.2241	13.2088	13.2537	13.2218	13.236	13.253	13.3032	13.2861	13.1922	13.0254	13.0804	14.6795	12.628	11.3003	11.9013	12.2729	14.1079	14.3177	13.3764	12.7298	13.9902	12.2346	11.9893	11.6988	13.1679	14.405	12.8993	13.0948	13.2255	13.2851	13.2584	13.2373	13.2148	13.2258	13.2558	13.2429	13.2762	13.1811	13.2104	13.2517	13.2726	13.2132	13.2113	13.186	13.2584	13.2051	13.1998	13.2426	13.2458	13.2513	13.2274	13.2266	13.1981	13.2139	13.2215	13.2475	13.2474	13.2617	13.2095	13.1971	13.2395	13.2124	13.2465	13.2327	13.2608	13.2388	13.2041	13.2117	13.2048	13.2399	13.2405	13.2267	13.2541	13.232	13.2216	13.2112	13.2026	13.2002	13.2415	13.207	13.1856	13.2032	13.1905	13.2235	13.2158	13.2249	13.2174	13.1765	13.1805	13.1856	13.1957	13.1821	13.2305	13.1454	13.1857	13.1897	13.1704	13.1769	13.2003	13.1862	13.1967	13.2064	13.2093	13.1968	13.1672	13.1661	13.2039	13.1887	13.1632	13.1407	13.1784	13.2236	13.1683	13.175	13.1306	13.1457	13.1846	13.1516	13.1532
			q-value	0.998845	0.614605	0.998845	0.942392	0.989108	0.989108	0.989108	0.989108	0.641189	0.87823	0.996951	0.958094	0.843673	0.989108	0.989108	0.998845	0.942392	0.625296	0.998845	0.978169	0.989108	0.989108	0.843673	0.843673	0.989108	0.996951	0.989108	0.998845	0.651239	0.998845	0.989108	0.989108	0.989108	0.942392	0.989108	0.625296	0.89755	0.87823	0.678333	0.799945	0.846829	0.510098	0.9733	0.942392	0.938032	0.614605	0.289737	0.98234	0.998845	0.665476	0.839227	0.998845	0.98234	0.948968	0.187438	0.998845	0.998845	0.942392	0.998845	0.778198	0.989108	0.577173	0.942392	0.843673	0.944937	0.746586	0.625296	0.746586	0.989108	0.998845	0.843673	0.843673	0.942392	0.989108	0.989108	0.746586	0.9733	0.942392	0.942392	0.998845	0.989108	0.998845	0.652135	0.998845	0.87823	0.998845	0.942392	0.826939	0.839227	0.597023	0.9733	0.577173	0.989108	0.846829	0.998845	0.998845	0.187438	0.98234	0.998845	0.998845	0.665536	0.597023	0.763837	0.843673	0.187438	0.989108	0.998845	0.510098	0.87823	0.614605	0.75022	0.989108	0.998845	0.942392	0.989108	0.989108	0.625296	0.888076	0.755277	0.998845	0.778198	0.998845	0.187438	0.989108	0.846829	0.942392	0.678333	0.964016	0.964016	0.989108	0.989108	0.989108	0.998845	0.98234	0.799945	0.98234	0.989108	0.989108	0.989108	0.289737	0.998845	0.989108	0.989108	0.989108	0.989108	0.641189	0.577173	0.996951	0.974499	0.998845	0.989108	0.948968	0.778198	0.641189	0.843673	0.989108	0.989108	0.989108	0.839227	0.998845	0.989108	0.755277	0.665476	0.989108	0.996951	0.989108	0.989108	0.989108	0.577173	0.942392	0.998845	0.989108	0.998845	0.989108	0.9733	0.989108	0.987364	0.944937	0.87823	0.948968	0.998845	0.665476	0.998845	0.998845	0.998845	0.843673	0.998845	0.998845	0.665536	0.998845	0.843673	0.989108	0.948968	0.597023	0.989108	0.98234	0.989108	0.989108	0.998845	0.625296	0.75022
		intersection	observed_mutation_count	61	60	44	61	53	52	55	65	66	56	47	62	66	53	52	48	59	54	47	51	52	65	58	70	54	51	56	51	72	45	65	61	51	57	57	68	42	62	57	78	62	58	63	53	62	69	73	54	48	61	73	54	61	59	67	53	60	70	55	65	57	58	57	57	61	73	70	78	61	47	68	60	67	57	60	68	57	60	55	53	65	50	71	47	72	56	57	57	65	85	56	54	55	67	58	44	56	47	61	52	60	59	60	47	58	50	65	70	61	56	67	41	48	50	66	67	63	67	67	48	78	69	75	58	58	56	65	57	65	63	52	50	57	64	66	78	52	53	59	59	44	61	60	42	57	61	78	54	70	51	62	51	72	62	58	62	65	48	78	44	64	66	64	57	58	46	58	55	74	52	40	66	41	50	61	59	54	57	57	56	54	59	41	59	51	62	42	48	55	48	55	48	61	61	48	62	51	50	57	52	64
			expected_mutation_count	57.5538	57.3489	57.4487	57.5062	57.5671	57.6075	57.8337	57.6358	57.6879	57.6548	57.0522	57.3138	58.0952	58.081	57.5281	57.9003	57.6718	57.739	57.7552	57.7069	57.6051	57.8363	58.1288	58.1543	58.362	58.1492	57.7816	57.9522	57.5285	57.8563	58.2889	57.6189	58.0368	57.8461	57.6063	57.7851	57.7532	57.7756	57.7837	58.2731	58.2259	58.124	57.9806	57.6645	57.6707	58.0475	58.1428	58.0055	57.9435	58.1958	57.8479	57.8718	57.4332	58.2398	58.3475	57.8845	58.1276	57.9725	58.1288	57.9126	57.6947	58.3511	57.9958	58.2918	58.2347	58.3608	58.4696	58.3036	57.7468	58.3869	57.9505	58.084	58.125	58.2422	58.3099	58.0717	58.2965	58.1752	57.7341	57.9283	58.1687	58.3654	58.1502	58.3187	58.2609	57.9769	58.0125	58.201	58.8168	58.8089	57.3929	55.6641	55.0568	69.693	60.8108	42.0757	45.1423	48.8145	67.3232	69.3031	60.111	51.4358	64.9258	48.3421	45.7974	46.514	66.5507	65.9799	52.7663	56.1335	58.1046	58.5604	58.4865	58.2941	57.769	57.5753	58.4377	58.6489	58.1779	57.5108	57.7199	58.2445	58.6604	58.0305	57.7374	57.7598	58.222	57.9334	58.0229	58.1733	58.5533	58.2634	58.1378	57.7996	57.8855	57.9	58.1023	58.05	58.3997	58.0397	58.1261	57.9339	58.2724	58.116	58.0116	57.9537	58.1357	58.2258	58.0249	58.1459	57.771	57.7326	57.9145	58.0296	58.0229	58.2456	57.996	57.8139	58.0962	57.8168	58.0391	58.0127	57.6313	57.7589	57.8866	58.1758	58.1808	58.1115	58.2969	57.739	57.5077	57.6615	57.8878	57.8825	57.9838	57.3827	57.8719	57.8859	57.6539	57.7824	57.9275	57.6029	57.5537	57.9118	57.9944	57.8805	57.5194	57.5748	57.7858	57.8312	57.8284	57.5737	57.8487	58.1597	57.6185	57.6627	57.0471	57.2317	57.7695	57.5197	57.4495
			standard_deviation	7.57209	7.55868	7.56518	7.56888	7.57289	7.57558	7.59033	7.57742	7.58082	7.57868	7.53917	7.55633	7.6074	7.60647	7.57042	7.59468	7.57979	7.58421	7.58528	7.58209	7.5754	7.59056	7.6096	7.61131	7.62476	7.61094	7.58694	7.59813	7.57043	7.59182	7.62004	7.57641	7.60362	7.5912	7.57556	7.58724	7.58516	7.58661	7.5871	7.61904	7.61595	7.60928	7.59998	7.57933	7.57976	7.60435	7.6106	7.60161	7.59755	7.61399	7.59134	7.5929	7.56426	7.61686	7.6239	7.59371	7.6096	7.59947	7.60965	7.59559	7.58135	7.62414	7.60105	7.6203	7.61655	7.62476	7.63187	7.62108	7.58473	7.62649	7.59808	7.60678	7.6095	7.61711	7.62146	7.60599	7.62057	7.61269	7.58392	7.59667	7.61227	7.62512	7.61109	7.62211	7.61833	7.59981	7.60211	7.6144	7.6544	7.65379	7.56168	7.44763	7.40715	8.32878	7.78235	6.47851	6.71114	6.97679	8.18683	8.30509	7.73776	7.16101	8.04064	6.94327	6.75938	6.80922	8.14006	8.10465	7.2524	7.47878	7.60814	7.63778	7.63297	7.62049	7.58626	7.57361	7.62983	7.64349	7.61291	7.56934	7.583	7.61717	7.64422	7.60331	7.58417	7.58564	7.61577	7.59693	7.60279	7.61255	7.63726	7.61842	7.61028	7.58823	7.59384	7.59478	7.60797	7.60454	7.62732	7.60386	7.60946	7.59695	7.61903	7.60886	7.60207	7.59826	7.61015	7.61597	7.6029	7.61077	7.58634	7.58381	7.59571	7.60315	7.60274	7.61725	7.60103	7.58914	7.60751	7.58933	7.6038	7.60207	7.57717	7.58552	7.59388	7.61266	7.61302	7.60854	7.62056	7.58421	7.56905	7.57914	7.59392	7.5936	7.60019	7.56084	7.59288	7.59378	7.57862	7.58702	7.59648	7.57533	7.57208	7.59544	7.60083	7.59341	7.56982	7.57346	7.58725	7.59019	7.59001	7.57338	7.59133	7.61158	7.57628	7.5792	7.53886	7.55093	7.58616	7.56982	7.56525
			q-value	0.943571	0.94372	0.993706	0.943571	0.993706	0.993706	0.966127	0.842954	0.808812	0.944112	0.993706	0.943571	0.808812	0.993706	0.993706	0.993706	0.944112	0.993706	0.993706	0.993706	0.993706	0.842954	0.944112	0.68518	0.993706	0.993706	0.944112	0.993706	0.562029	0.993706	0.842954	0.943571	0.993706	0.944112	0.944112	0.808812	0.993706	0.943571	0.944112	0.225268	0.943571	0.944112	0.943571	0.993706	0.943571	0.766518	0.562029	0.993706	0.993706	0.943571	0.562029	0.993706	0.943571	0.944112	0.808812	0.993706	0.944112	0.68518	0.972301	0.842954	0.944112	0.944112	0.944112	0.944112	0.943571	0.562029	0.708704	0.225268	0.943571	0.993706	0.808812	0.944112	0.808812	0.944112	0.944112	0.808812	0.944112	0.944112	0.966127	0.993706	0.842954	0.993706	0.664417	0.993706	0.579168	0.947044	0.944112	0.944112	0.857225	0.143502	0.944112	0.944112	0.944112	0.966127	0.966127	0.944112	0.68518	0.947044	0.993706	0.993706	0.944112	0.808812	0.993706	0.944112	0.579168	0.943571	0.944112	0.943571	0.808812	0.944112	0.808812	0.993706	0.993706	0.993706	0.808812	0.808812	0.943571	0.808812	0.808812	0.993706	0.225268	0.770599	0.562029	0.944112	0.944112	0.944112	0.842954	0.944112	0.842954	0.943571	0.993706	0.993706	0.944112	0.857225	0.808812	0.225268	0.993706	0.993706	0.944112	0.944112	0.993706	0.943571	0.944112	0.993706	0.944112	0.943571	0.225268	0.993706	0.68518	0.993706	0.943571	0.993706	0.579168	0.943571	0.944112	0.943571	0.842954	0.993706	0.225268	0.993706	0.867815	0.808812	0.854452	0.944112	0.944112	0.993706	0.944112	0.972301	0.562029	0.993706	0.993706	0.808812	0.993706	0.993706	0.943571	0.944112	0.993706	0.944112	0.944112	0.944112	0.993706	0.944112	0.993706	0.944112	0.993706	0.943571	0.993706	0.993706	0.966127	0.993706	0.966127	0.993706	0.943571	0.943571	0.993706	0.943571	0.993706	0.993706	0.944112	0.993706	0.843034
		union	observed_mutation_count	228	266	209	251	249	246	254	234	259	260	235	253	271	253	247	232	258	269	237	245	226	234	258	257	251	245	242	237	268	226	244	257	240	258	266	264	264	254	265	289	247	293	251	265	267	285	282	266	228	263	260	253	239	249	294	254	233	256	223	276	254	278	273	249	267	267	273	272	262	222	274	265	253	235	262	263	254	238	261	240	244	219	265	239	263	230	279	260	255	286	262	270	245	318	230	175	231	214	245	274	289	272	310	220	238	193	236	314	266	264	260	247	241	283	252	245	273	247	260	225	286	238	268	254	251	276	272	256	243	254	243	245	232	252	287	243	256	263	242	292	231	239	242	231	245	276	271	242	239	224	243	236	271	276	247	245	236	256	259	248	252	281	272	249	233	240	254	253	275	251	230	257	213	238	251	238	259	262	258	257	240	249	211	239	225	273	230	203	258	211	255	226	253	273	236	247	247	250	221	273	258
			expected_mutation_count	250.314	250.61	250.089	249.306	250.074	250.089	250.307	249.742	250.302	250.875	248.746	249.378	252.529	252.204	250.213	249.521	249.584	250.017	250.169	250.652	250.527	251.092	250.453	251.522	253.687	252.306	250.651	250.58	249.757	251.209	253.048	251.367	251.03	251.517	250.537	251.326	251.177	250.428	252.349	252.746	251.745	251.909	251.207	250.326	251.169	251.745	251.037	250.987	252.368	251.276	251.557	251.835	249.703	251.617	252.208	252.663	251.178	253.229	252.985	251.255	250.896	252.891	251.727	252.37	252.914	253.404	252.833	251.39	251.831	252.01	251.794	251.396	252.468	253.322	253.06	252.026	254.04	252.539	251.516	253.332	253.052	251.899	251.985	251.129	252.681	253.193	254.806	253.871	255.419	254.856	250.18	242.686	246.052	307.15	236.871	186.286	201.06	218.978	283.893	300.035	257.635	232.157	274.319	217.074	204.88	204.21	258.409	295.439	237.659	244.474	252.293	254.852	254.118	251.804	251.734	252.719	252.813	253.367	253.583	251.239	251.665	253.988	252.828	251.989	251.995	252.972	252.506	250.723	251.065	252.537	252.103	252.941	251.533	252.615	250.959	251.229	252.466	254.874	253.071	252.983	250.676	250.76	252.712	252.41	253.212	252.324	252.7	251.963	252.921	251.871	251.882	252.133	253.661	253.065	252.771	251.95	251.265	251.414	250.985	250.886	251.849	250.808	250.243	251.14	251.136	251.808	251.443	252.321	252.243	250.195	250.48	251.341	250.754	250.228	252.206	249.494	250.836	251.276	250.085	250.175	252.825	249.785	250.668	250.957	251.099	251.43	250.561	249.724	250.552	249.984	249.653	248.924	250.429	251.152	249.379	249.766	248.463	249.329	249.286	248.792	248.66
			standard_deviation	15.7862	15.7955	15.7792	15.7546	15.7787	15.7792	15.786	15.7683	15.7858	15.8038	15.7371	15.757	15.8555	15.8454	15.7832	15.7615	15.7634	15.777	15.7817	15.7969	15.7929	15.8107	15.7906	15.8241	15.8914	15.8486	15.7968	15.7947	15.7689	15.8143	15.8716	15.8193	15.8086	15.824	15.7932	15.818	15.8134	15.7899	15.8499	15.8623	15.831	15.8362	15.8143	15.7867	15.8131	15.8311	15.809	15.8075	15.8505	15.8164	15.8253	15.834	15.7672	15.8271	15.8456	15.8598	15.8135	15.8776	15.8698	15.8158	15.8047	15.867	15.8307	15.8508	15.8677	15.8828	15.8652	15.8202	15.8338	15.8395	15.8328	15.8203	15.8538	15.8803	15.8722	15.84	15.9027	15.856	15.824	15.8807	15.8721	15.836	15.8387	15.8121	15.8604	15.8765	15.9265	15.8976	15.9456	15.9281	15.7824	15.5459	15.6536	17.4772	15.357	13.6304	14.1619	14.773	16.8051	17.2732	16.0149	15.2088	16.5217	14.7096	14.2948	14.2655	16.0363	17.1429	15.3863	15.6027	15.8485	15.9282	15.9051	15.8331	15.8309	15.8618	15.8646	15.8819	15.8886	15.8154	15.8287	15.901	15.865	15.8388	15.8391	15.8695	15.8549	15.7992	15.8099	15.8559	15.8423	15.8685	15.8245	15.8585	15.8067	15.815	15.8537	15.9287	15.8725	15.8698	15.7977	15.8003	15.8615	15.852	15.8771	15.8492	15.861	15.838	15.8678	15.8352	15.8355	15.8432	15.8909	15.8723	15.863	15.8376	15.8162	15.8209	15.8074	15.8043	15.8344	15.8019	15.7841	15.8123	15.8121	15.8329	15.8217	15.8491	15.8465	15.7826	15.7916	15.8184	15.8001	15.7836	15.8455	15.7605	15.8027	15.8164	15.7791	15.7819	15.8648	15.7698	15.7974	15.8064	15.8108	15.8212	15.794	15.7678	15.7938	15.7759	15.7655	15.7427	15.7899	15.8125	15.7569	15.7691	15.7282	15.7553	15.754	15.7385	15.7343
			q-value	0.999	0.765208	0.999	0.93354	0.93354	0.982005	0.93354	0.999	0.864798	0.864798	0.996123	0.93354	0.660967	0.93354	0.960595	0.999	0.864798	0.660382	0.996123	0.996123	0.999	0.999	0.864798	0.892911	0.957063	0.996123	0.996123	0.996123	0.660967	0.999	0.996123	0.892911	0.996123	0.892911	0.765208	0.805639	0.805639	0.93354	0.805639	0.382212	0.996123	0.382212	0.93354	0.771241	0.765208	0.382212	0.388412	0.765208	0.999	0.837249	0.864798	0.93354	0.996123	0.957063	0.382212	0.93354	0.999	0.93354	0.999	0.622294	0.93354	0.622294	0.622932	0.960595	0.800978	0.803795	0.642479	0.642479	0.864798	0.999	0.622294	0.803795	0.93354	0.999	0.864798	0.864798	0.93354	0.999	0.864798	0.996123	0.996123	0.999	0.805639	0.996123	0.864798	0.999	0.622294	0.892911	0.93354	0.388412	0.837249	0.493863	0.93354	0.864798	0.996123	0.996123	0.382212	0.996123	0.999	0.999	0.388412	0.382212	0.382212	0.93354	0.382212	0.996123	0.999	0.700545	0.439022	0.645482	0.864798	0.996123	0.996123	0.388412	0.93354	0.996123	0.642479	0.996123	0.892911	0.999	0.382212	0.999	0.765208	0.93354	0.93354	0.622294	0.650053	0.892911	0.996123	0.93354	0.996123	0.996123	0.999	0.93354	0.382212	0.996123	0.93354	0.864798	0.996123	0.382212	0.999	0.996123	0.996123	0.999	0.996123	0.622294	0.660967	0.996123	0.996123	0.999	0.996123	0.999	0.700545	0.622294	0.996123	0.996123	0.999	0.921747	0.864798	0.957063	0.93354	0.401675	0.622294	0.957063	0.999	0.996123	0.93354	0.93354	0.622294	0.93354	0.999	0.892911	0.999	0.996123	0.93354	0.996123	0.864798	0.864798	0.864798	0.890402	0.996123	0.93354	0.999	0.996123	0.999	0.622294	0.999	0.999	0.864798	0.999	0.892911	0.999	0.93354	0.622294	0.996123	0.957063	0.937231	0.93354	0.999	0.622294	0.864798
	NFKB/1	ATAC	observed_mutation_count	79	104	102	100	92	91	81	82	93	104	103	89	93	95	106	114	112	94	109	100	99	96	79	100	94	92	115	103	101	92	97	102	91	99	108	121	120	98	100	97	95	108	116	104	113	117	90	106	101	128	105	105	106	82	109	105	100	102	87	106	107	104	81	96	106	112	114	108	123	106	107	103	105	76	103	111	104	99	110	108	102	113	106	104	94	100	116	100	106	124	85	115	110	108	109	93	79	80	76	96	93	82	81	89	108	117	97	112	109	117	102	107	93	99	105	107	118	105	100	99	111	115	115	104	106	104	100	94	111	117	113	117	93	96	112	85	115	105	109	133	102	89	98	81	105	109	103	106	108	129	105	104	118	130	124	108	137	124	94	111	116	103	115	104	113	128	116	106	110	91	103	91	103	83	95	116	91	85	102	115	83	95	97	118	120	99	82	91	97	109	98	98	88	76	95	98	89	112	85	96	95
			expected_mutation_count	102.677	102.925	103.517	103.895	102.077	100.701	100.81	100.912	100.831	101.175	102.542	102.797	101.945	101.927	102.743	104.354	103.154	102.46	102.773	102.622	101.65	101.25	101.075	101.97	102.926	103.188	104.072	103.188	101.723	101.333	101.533	101.51	101.02	101.815	102.316	103.954	104.252	102.385	102.353	101.939	101.806	102.175	102.167	101.921	101.463	101.878	101.761	101.852	102.161	103.797	104.816	104.557	102.907	102.054	102.155	101.793	101.951	102.643	102.518	101.908	102.311	102.071	101.825	102.799	104.302	105.175	104.126	102.481	103.427	103.809	103.307	102.506	101.948	102.122	102.31	103.066	103.108	104.185	103.521	101.007	101.748	103.826	103.748	102.546	102.285	102.624	102.259	102.868	103.723	103.355	101.732	99.5785	101.225	117.462	117.433	92.0258	90.2289	69.3667	84.0863	127.304	93.5058	81.1099	86.4386	93.2339	118.582	124.066	103.743	99.7082	101.39	102.274	103.075	104.689	103.885	102.021	103.484	104.369	103.376	104.06	103.581	101.953	102.473	103.464	103.76	103.813	102.659	102.091	102.739	102.793	102.384	102.256	103.335	103.035	102.548	102.435	102.45	102.642	102.825	103.115	103.967	105.206	103.512	102.614	102.429	102.11	102.858	102.161	103.645	103.337	103.238	105.089	103.529	102.518	102.328	103.384	104.398	103.775	103.863	102.92	101.797	103.636	105.147	103.183	101.889	101.964	102.985	104.804	104.983	103.726	102.471	102.086	101.87	101.776	101.753	102.249	101.884	102.057	101.454	101.155	101.399	101.222	101.443	102.151	102.261	103.602	102.971	100.958	101.071	101.785	101.436	101.834	101.37	101.239	101.3	101.622	100.961	101.237	101.263	100.757	100.054	100.811	101.559
			standard_deviation	10.1144	10.1265	10.1553	10.1736	10.0849	10.0171	10.0224	10.0274	10.0234	10.0404	10.1077	10.1203	10.0785	10.0776	10.1176	10.1961	10.1375	10.1036	10.119	10.1117	10.0639	10.0441	10.0355	10.0798	10.1266	10.1394	10.1825	10.1394	10.0676	10.0483	10.0582	10.0571	10.0329	10.0721	10.0965	10.1765	10.1911	10.1	10.0986	10.0781	10.0716	10.0897	10.0894	10.0774	10.0547	10.0753	10.0695	10.0739	10.0891	10.169	10.2185	10.206	10.1257	10.0839	10.0887	10.0708	10.0787	10.1127	10.1067	10.0767	10.0965	10.0847	10.0726	10.1203	10.1937	10.2359	10.1849	10.1048	10.1512	10.1696	10.1452	10.1061	10.0787	10.0872	10.0964	10.1335	10.1356	10.1881	10.1557	10.0321	10.0688	10.1707	10.1668	10.108	10.0952	10.1118	10.0939	10.1238	10.1655	10.1475	10.0682	9.96145	10.043	10.8143	10.8126	9.57802	9.48712	8.31996	9.15655	11.2584	9.65547	8.99599	9.28619	9.64031	10.8647	11.1128	10.1666	9.96805	10.0513	10.0947	10.1339	10.2126	10.1734	10.0821	10.1538	10.197	10.1487	10.1821	10.1586	10.0789	10.1044	10.1529	10.1672	10.1699	10.1136	10.0857	10.1175	10.1202	10.1001	10.0937	10.1466	10.1318	10.108	10.1026	10.1033	10.1127	10.1217	10.1358	10.1773	10.2375	10.1552	10.1113	10.1023	10.0865	10.1233	10.0891	10.1618	10.1467	10.1416	10.2317	10.1561	10.1066	10.0973	10.1489	10.1982	10.168	10.1724	10.1264	10.0712	10.1611	10.2344	10.1391	10.0757	10.0793	10.1294	10.2181	10.2267	10.1656	10.1043	10.0854	10.0748	10.0701	10.069	10.0934	10.0754	10.084	10.0543	10.0396	10.0516	10.0429	10.0537	10.0885	10.0939	10.1596	10.1288	10.0298	10.0353	10.0705	10.0534	10.073	10.0501	10.0437	10.0467	10.0626	10.0299	10.0435	10.0449	10.0199	9.98504	10.0225	10.0595
			q-value	0.99839	0.950312	0.981693	0.993461	0.995422	0.995422	0.99839	0.99839	0.995422	0.950312	0.950312	0.99839	0.995422	0.995422	0.950312	0.903766	0.925254	0.995422	0.950312	0.981693	0.981693	0.994849	0.99839	0.981693	0.995422	0.995422	0.870908	0.959985	0.963959	0.995422	0.993768	0.950312	0.995422	0.981693	0.950312	0.778358	0.778358	0.993768	0.981693	0.994849	0.995422	0.950312	0.778358	0.950312	0.870908	0.778358	0.99839	0.950312	0.977188	0.513784	0.950312	0.950312	0.950312	0.99839	0.950312	0.950312	0.981693	0.963959	0.99839	0.950312	0.950312	0.950312	0.99839	0.995422	0.950312	0.950312	0.903766	0.950312	0.670439	0.950312	0.950312	0.950312	0.950312	0.99839	0.950312	0.950312	0.950312	0.994849	0.950312	0.950312	0.950312	0.925254	0.950312	0.950312	0.995422	0.981693	0.778358	0.981693	0.950312	0.659267	0.99839	0.778358	0.925254	0.995422	0.995422	0.950312	0.99839	0.844705	0.995422	0.99839	0.963959	0.950312	0.995422	0.993768	0.995422	0.995422	0.995422	0.859653	0.950312	0.778358	0.977188	0.950312	0.995422	0.981693	0.950312	0.950312	0.778358	0.950312	0.983835	0.981693	0.925254	0.870908	0.870908	0.950312	0.950312	0.950312	0.981693	0.995422	0.925254	0.778358	0.903766	0.778358	0.995422	0.995422	0.903766	0.99839	0.86986	0.950312	0.950312	0.427182	0.981693	0.99839	0.993768	0.99839	0.950312	0.950312	0.963959	0.950312	0.950312	0.513784	0.950312	0.950312	0.778358	0.427182	0.670439	0.950312	0.204949	0.659267	0.995422	0.950312	0.870908	0.959985	0.827701	0.950312	0.903766	0.513784	0.870908	0.950312	0.950312	0.995422	0.950312	0.995422	0.950312	0.99839	0.995422	0.778358	0.995422	0.99839	0.950312	0.778358	0.99839	0.995422	0.994849	0.778358	0.778358	0.981693	0.99839	0.995422	0.993768	0.950312	0.981693	0.981693	0.99839	0.99839	0.995422	0.981693	0.99839	0.870908	0.99839	0.994849	0.995422
		DNase	observed_mutation_count	134	164	130	145	137	154	134	131	123	132	139	134	156	151	151	125	133	130	138	134	144	136	146	163	149	136	167	164	133	157	156	147	143	152	156	175	177	143	132	141	151	158	165	164	164	173	180	165	155	170	170	152	162	158	169	183	161	162	146	158	145	147	156	156	182	174	170	165	163	156	123	138	146	118	152	162	171	170	162	148	120	132	144	142	151	157	158	178	158	127	135	139	121	143	138	138	130	110	113	155	158	130	141	139	178	172	135	155	145	157	144	136	148	144	159	156	173	143	151	144	154	145	161	162	160	158	155	163	147	161	165	157	147	159	168	136	150	157	156	175	153	142	169	147	146	127	167	162	149	148	185	139	163	151	181	141	157	160	147	138	146	149	161	150	152	140	143	132	142	159	156	163	149	147	141	161	130	143	163	146	156	132	149	159	132	141	120	133	140	166	145	136	129	120	139	149	140	166	130	131	152
			expected_mutation_count	150.447	150.671	150.101	150.238	149.731	150.119	149.748	149.905	149.531	149.645	150.006	150.37	149.444	150.666	150.777	151.206	149.886	150.513	149.769	149.973	149.433	150.28	151.093	150.867	150.862	150.398	150.02	150.142	149.954	149.544	150.613	151.551	150.631	150.484	150.909	150.899	150.704	149.94	150.742	150.555	151.331	151.649	151.531	151.416	150.409	150.597	150.075	150.205	150.83	151.021	150.622	150.552	150.324	151.17	150.87	150.103	150.087	151.131	151.729	150.288	151.039	151.76	151.858	152.497	151.746	150.529	150.444	151.542	150.779	151.547	151.242	150.719	150.357	151.849	151.496	150.909	150.914	151.296	151.7	149.378	150.496	150.457	151.144	151.915	151.567	150.867	151.324	151.97	150.763	150.349	150.69	149.461	152.248	168.378	165.213	131.214	132.105	101.226	132.909	218.388	138.021	121.102	127.16	131.853	164.342	180.855	152.865	148.862	150.683	151.672	151.452	152.149	152.233	151.273	150.733	151.28	151.267	151.328	151.404	150.166	151.059	150.5	150.763	151.105	150.409	150.826	151.207	151.636	151.829	150.266	151.171	151.241	150.835	151.471	151.649	151.895	152.195	152.048	151.037	151.117	151.408	151.096	151.229	150.978	150.806	151.154	151.184	151.823	150.761	151.58	150.593	150.084	150.23	150.445	150.513	149.391	150.331	150.596	150.805	149.908	150.31	150.318	149.611	150.901	150.514	151.013	151.106	150.811	150.788	151.141	150.344	151.534	150.57	151.289	150.858	150.569	149.561	150.245	150.457	151.165	150.261	149.611	150.03	150.693	150.498	150.027	150.18	150.784	149.97	150.116	150.295	150.078	150.943	150.834	150.12	149.795	150.227	149.912	149.31	149.53	150.227
			standard_deviation	12.2377	12.2468	12.2237	12.2293	12.2089	12.2245	12.2095	12.2158	12.2006	12.2053	12.22	12.2346	12.1971	12.2466	12.2511	12.2683	12.2151	12.2404	12.2103	12.2186	12.1968	12.231	12.2638	12.2546	12.2545	12.2357	12.2204	12.2254	12.2178	12.2012	12.2444	12.2823	12.2451	12.2392	12.2564	12.256	12.2482	12.2173	12.2497	12.2421	12.2734	12.2862	12.2815	12.2769	12.2363	12.2438	12.2229	12.2281	12.2533	12.261	12.2449	12.2421	12.2329	12.2669	12.2549	12.2239	12.2233	12.2654	12.2894	12.2314	12.2617	12.2907	12.2947	12.3204	12.2903	12.2412	12.2378	12.282	12.2513	12.2822	12.27	12.2489	12.2341	12.2944	12.2802	12.2566	12.2568	12.2721	12.2884	12.1947	12.2399	12.2384	12.2661	12.2971	12.2831	12.2548	12.2733	12.2992	12.2506	12.2339	12.2479	12.198	12.3103	12.941	12.8196	11.4351	11.4773	10.0491	11.5057	14.7276	11.7267	10.9898	11.2609	11.4626	12.7861	13.4092	12.3351	12.1739	12.2475	12.2874	12.2783	12.3063	12.3098	12.2712	12.2495	12.2715	12.271	12.2736	12.2765	12.2266	12.2626	12.2401	12.2507	12.2645	12.2364	12.2532	12.2685	12.2858	12.2935	12.2305	12.2671	12.2698	12.2535	12.2792	12.2864	12.2962	12.3083	12.3023	12.2616	12.2649	12.2766	12.264	12.2693	12.2592	12.2523	12.2663	12.2675	12.2932	12.2504	12.2835	12.2439	12.2231	12.2291	12.2377	12.2405	12.1951	12.2332	12.2438	12.2522	12.216	12.2322	12.2327	12.204	12.2561	12.2405	12.2606	12.2643	12.2525	12.2516	12.2658	12.2338	12.2816	12.2428	12.2718	12.2543	12.2427	12.202	12.2297	12.2383	12.2667	12.2302	12.204	12.2209	12.2476	12.24	12.2208	12.227	12.2513	12.2185	12.2244	12.2316	12.2228	12.2577	12.2532	12.2245	12.2113	12.2289	12.2161	12.1918	12.2007	12.2288
			q-value	0.999999	0.81207	0.999999	0.999999	0.999999	0.89963	0.999999	0.999999	0.999999	0.999999	0.999999	0.999999	0.878601	0.999999	0.999999	0.999999	0.999999	0.999999	0.999999	0.999999	0.999999	0.999999	0.999999	0.81207	0.999999	0.999999	0.81207	0.81207	0.999999	0.878601	0.879437	0.999999	0.999999	0.991768	0.879437	0.656303	0.60402	0.999999	0.999999	0.999999	0.999999	0.878601	0.81207	0.81207	0.81207	0.716971	0.380839	0.81207	0.895895	0.79477	0.79477	0.991768	0.81207	0.878601	0.81207	0.380839	0.81207	0.81207	0.999999	0.878601	0.999999	0.999999	0.895895	0.911036	0.380839	0.656303	0.79477	0.81207	0.81207	0.894177	0.999999	0.999999	0.999999	0.999999	0.999999	0.81207	0.79477	0.79477	0.81207	0.999999	0.999999	0.999999	0.999999	0.999999	0.999999	0.878601	0.878601	0.60402	0.878601	0.999999	0.999999	0.999999	0.999999	0.999999	0.999999	0.878601	0.999999	0.81207	0.999999	0.999999	0.786511	0.82095	0.81207	0.878601	0.81207	0.999999	0.999999	0.878601	0.999999	0.879437	0.999999	0.999999	0.999999	0.999999	0.878601	0.884987	0.740633	0.999999	0.999999	0.999999	0.93965	0.999999	0.81207	0.81207	0.829485	0.878601	0.89963	0.81207	0.999999	0.81207	0.81207	0.879437	0.999999	0.878601	0.81207	0.999999	0.999999	0.879437	0.879437	0.656303	0.991768	0.999999	0.81207	0.999999	0.999999	0.999999	0.81207	0.81207	0.999999	0.999999	0.380839	0.999999	0.81207	0.999999	0.380839	0.999999	0.878601	0.831452	0.999999	0.999999	0.999999	0.999999	0.81207	0.999999	0.991768	0.999999	0.999999	0.999999	0.999999	0.878601	0.879437	0.81207	0.999999	0.999999	0.999999	0.81207	0.999999	0.999999	0.81207	0.999999	0.879437	0.999999	0.999999	0.878601	0.999999	0.999999	0.999999	0.999999	0.999999	0.81207	0.999999	0.999999	0.999999	0.999999	0.999999	0.999999	0.999999	0.81207	0.999999	0.999999	0.991768
		intersection	observed_mutation_count	31	48	42	40	32	38	31	29	35	45	37	31	39	40	45	40	41	27	40	32	35	49	41	47	40	41	49	45	31	46	44	41	44	41	55	52	52	43	45	45	37	48	45	43	48	52	39	45	49	63	50	44	54	42	55	58	45	52	43	54	43	40	46	41	50	52	52	58	57	44	39	46	40	27	44	59	54	47	47	50	52	42	39	39	44	56	50	53	47	48	40	51	40	41	38	38	34	34	37	40	42	33	36	44	48	50	46	51	53	46	43	46	46	37	52	40	53	45	47	47	61	50	52	47	51	48	48	42	46	55	54	48	44	44	53	34	55	44	45	55	54	35	45	41	51	37	43	41	44	53	55	46	46	56	52	39	52	52	34	42	45	43	50	47	49	39	33	36	39	45	46	39	41	39	49	43	40	42	38	43	42	40	44	46	34	42	24	39	39	50	49	35	35	24	32	40	39	55	32	39	49
			expected_mutation_count	43.4476	43.7742	43.2038	43.2684	43.2804	43.4976	43.2429	43.2512	43.1528	43.3695	43.5426	43.4632	43.1837	43.5409	43.3762	43.5379	43.4824	43.4089	43.2988	43.2926	43.5768	43.7362	43.6113	43.4581	43.3641	43.6473	43.287	43.5082	43.3098	43.32	43.4826	43.4953	43.1509	43.4875	43.6056	43.4781	43.2915	43.2181	43.7902	43.7768	43.9493	43.8178	43.4502	43.5439	43.3262	43.4134	43.4209	43.3033	43.7569	43.7241	43.4328	43.6674	43.5174	43.7265	43.7442	43.2793	43.3888	43.6549	43.5733	43.3151	43.5357	43.6432	43.554	44.0869	44.0367	43.462	43.6123	43.686	43.7602	43.7782	43.6323	43.1937	43.6729	43.8706	43.6731	43.8462	43.7829	43.6786	43.8435	43.5218	43.552	43.5548	43.7679	43.9213	43.8004	43.7405	43.6833	43.9132	43.9274	43.8455	43.352	42.6708	43.3749	49.2774	49.0689	38.0875	36.8852	30.4695	38.817	60.9785	39.6712	34.9648	35.957	38.9526	48.4462	52.31	43.4958	42.3974	43.5121	43.9017	44.2493	44.132	43.8323	43.8085	43.9848	43.8908	43.8174	43.7397	43.6435	43.465	43.5423	43.5115	43.6705	43.8271	43.4774	43.5555	43.8432	43.7206	43.8566	43.7298	43.7419	43.7996	43.7501	43.7052	43.9142	43.9048	43.8377	43.9151	43.565	43.6427	43.7119	43.8188	43.926	43.6646	43.8687	43.7052	43.6385	43.8296	43.3069	43.6426	43.5656	43.4605	43.4547	43.5859	43.4808	43.1193	43.4547	43.5976	43.5321	43.3431	43.4582	43.5186	43.4825	43.9718	43.7177	44.0313	44.0288	43.641	43.636	43.81	43.5553	43.7203	43.3201	43.6754	43.7137	43.4842	43.292	43.3686	43.0984	43.407	43.4708	43.3795	43.2899	43.6035	43.6935	43.1666	43.2218	43.6284	43.2854	43.3595	43.2352	43.3908	43.5712	43.3925	43.1267	43.2352	43.3459	43.4162	42.9095	42.9946	43.2393
			standard_deviation	6.57924	6.60373	6.56085	6.56571	6.56664	6.58301	6.56376	6.56439	6.55697	6.57333	6.58635	6.58043	6.55931	6.58628	6.57389	6.58604	6.58183	6.5763	6.56802	6.56755	6.58897	6.60096	6.59154	6.58006	6.57295	6.59425	6.56713	6.58379	6.56887	6.56965	6.58191	6.58286	6.55687	6.58226	6.59113	6.58156	6.56746	6.56197	6.60497	6.60398	6.61693	6.60711	6.57945	6.58654	6.57012	6.57671	6.5773	6.56841	6.60252	6.60008	6.5782	6.5958	6.58455	6.60026	6.60158	6.56659	6.57487	6.59494	6.58875	6.56935	6.58593	6.594	6.58729	6.62728	6.62352	6.58038	6.59167	6.59717	6.6028	6.60417	6.59325	6.56016	6.59623	6.61112	6.59626	6.60928	6.60455	6.59666	6.60904	6.58493	6.58716	6.58742	6.60339	6.61486	6.60588	6.60132	6.59704	6.61428	6.61534	6.60919	6.57211	6.52052	6.5738	7.00453	6.98956	6.16187	6.06572	5.51394	6.21973	7.78823	6.28879	5.90604	5.98904	6.23119	6.94503	7.21608	6.58293	6.49975	6.58414	6.6134	6.63935	6.63063	6.6082	6.60646	6.61964	6.61256	6.6071	6.60131	6.59409	6.58068	6.58645	6.58413	6.59606	6.60786	6.58159	6.58744	6.60906	6.59984	6.61006	6.6005	6.60142	6.60575	6.60201	6.5987	6.61435	6.61363	6.60862	6.61442	6.58814	6.59399	6.59914	6.60722	6.61519	6.59557	6.61092	6.59863	6.59365	6.60799	6.56868	6.59397	6.58821	6.58023	6.57985	6.58971	6.58176	6.55454	6.57982	6.59058	6.58563	6.57142	6.58009	6.58459	6.58188	6.61861	6.59957	6.6231	6.62289	6.59382	6.59343	6.60647	6.58737	6.59977	6.56967	6.59641	6.59923	6.58201	6.56753	6.57329	6.55291	6.57618	6.58098	6.57411	6.56732	6.59094	6.59774	6.55804	6.56222	6.59286	6.56701	6.57259	6.56321	6.57492	6.58852	6.57508	6.55503	6.56323	6.5716	6.57685	6.53862	6.54502	6.56353
			q-value	0.9996	0.892689	0.944574	0.944574	0.9996	0.96114	0.9996	0.9996	0.9996	0.92954	0.9996	0.9996	0.944574	0.944574	0.92954	0.944574	0.944574	0.9996	0.944574	0.9996	0.9996	0.83476	0.944574	0.92954	0.944574	0.944574	0.831556	0.92954	0.9996	0.92954	0.93625	0.944574	0.93625	0.944574	0.633098	0.633098	0.633098	0.93625	0.92954	0.92954	0.9996	0.892689	0.92954	0.93625	0.892689	0.633098	0.944574	0.92954	0.83476	0.633098	0.790287	0.93625	0.633098	0.944574	0.633098	0.633098	0.92954	0.633098	0.93625	0.633098	0.93625	0.944574	0.92954	0.944574	0.831556	0.633098	0.633098	0.633098	0.633098	0.93625	0.944574	0.92954	0.944574	0.9996	0.93625	0.633098	0.633098	0.92954	0.92954	0.790287	0.633098	0.944574	0.944574	0.946721	0.93625	0.633098	0.8019	0.633098	0.92954	0.892689	0.944574	0.633098	0.944574	0.9996	0.9996	0.93625	0.944574	0.892689	0.944574	0.9996	0.92954	0.944574	0.93625	0.83476	0.93625	0.944574	0.92954	0.633098	0.633098	0.92954	0.944574	0.92954	0.92954	0.9996	0.668416	0.944574	0.633098	0.92954	0.92954	0.92954	0.633098	0.790287	0.633098	0.92954	0.722709	0.892689	0.892689	0.944574	0.92954	0.633098	0.633098	0.892689	0.93625	0.93625	0.633098	0.9996	0.633098	0.93625	0.92954	0.633098	0.633098	0.9996	0.934367	0.944574	0.774587	0.9996	0.93625	0.944574	0.93625	0.633098	0.633098	0.92954	0.92954	0.633098	0.633098	0.944574	0.633098	0.633098	0.9996	0.944574	0.92954	0.93625	0.790287	0.92954	0.83476	0.946721	0.9996	0.9996	0.944574	0.92954	0.92954	0.944574	0.944574	0.944574	0.83476	0.93625	0.944574	0.944574	0.947769	0.93625	0.944574	0.944574	0.93625	0.92954	0.9996	0.944574	0.9996	0.944574	0.944574	0.790287	0.831556	0.9996	0.9996	0.9996	0.9996	0.944574	0.944574	0.633098	0.9996	0.944574	0.831556
		union	observed_mutation_count	182	220	190	205	197	207	184	184	181	191	205	192	210	206	212	199	204	197	207	202	207	183	184	216	203	187	233	222	203	203	209	208	190	210	209	244	245	198	187	193	209	218	236	225	229	238	231	226	207	235	225	213	214	198	223	230	216	212	190	210	209	211	191	211	238	234	232	215	229	218	191	195	211	167	211	214	221	222	225	206	170	203	211	207	201	201	224	225	217	203	180	203	191	210	209	193	175	156	152	211	209	179	186	184	238	239	186	216	201	228	203	197	195	206	212	223	238	203	204	196	204	210	224	219	215	214	207	215	212	223	224	226	196	211	227	187	210	218	220	253	201	196	222	187	200	199	227	227	213	224	235	197	235	225	253	210	242	232	207	207	217	209	226	207	216	229	226	202	213	205	213	215	211	191	187	234	181	186	226	218	197	187	202	231	218	198	178	185	198	225	194	199	182	172	202	207	190	223	183	188	198
			expected_mutation_count	209.906	209.806	210.813	211.538	209.068	207.541	207.41	207.757	207.399	207.521	209.596	210.6	208.673	209.119	210.193	212.361	209.849	209.572	209.38	209.399	207.501	207.797	208.55	209.977	211.234	210.531	211.479	210.062	208.191	207.425	208.476	209.57	208.281	208.689	209.376	211.429	211.698	209.141	209.201	208.596	208.693	209.516	210.057	209.708	208.231	208.904	208.371	208.507	208.908	210.742	211.959	211.511	209.61	209.364	209.106	208.499	208.457	209.853	210.465	208.646	209.591	209.694	209.48	210.634	211.898	212.692	211.244	210.05	210.272	211.378	210.828	210.048	208.321	209.391	209.548	209.991	209.895	212.423	211.849	206.642	208.53	211.434	211.845	210.395	209.282	209.324	209.54	210.74	210.422	209.522	208.586	205.972	209.874	237.376	232.374	182.457	183.535	140.869	183.276	291.288	192.376	166.378	175.37	183.001	231.486	251.654	212.877	205.706	208.065	209.494	209.756	213.161	212.619	208.703	209.858	211.904	210.866	212.387	211.941	208.362	209.52	210.441	210.54	211.059	209.618	209.03	209.589	210.483	210.039	208.342	210.588	210.181	209.248	209.72	209.718	210.211	210.754	211.015	211.454	212.793	210.823	209.453	209.405	209.062	209.563	209.378	212.024	212.021	210.647	212.972	210.282	208.944	209.081	210.256	211.347	210.314	210.951	209.931	208.827	210.434	212.317	209.892	207.874	208.461	209.743	211.995	212.327	211.027	209.534	209.216	208.384	209.078	208.844	209.814	208.865	209.22	207.713	207.818	208.637	208.691	208.095	208.454	209.201	211.044	210.095	207.735	207.897	208.903	208.213	208.842	208.407	208.003	208.777	209.122	208.015	207.943	208.202	207.281	206.383	207.514	208.869
			standard_deviation	14.4569	14.4535	14.4877	14.5123	14.4282	14.3757	14.3712	14.3831	14.3707	14.3749	14.4462	14.4805	14.4146	14.4299	14.4667	14.5405	14.4548	14.4454	14.4388	14.4396	14.3743	14.3845	14.4104	14.4593	14.5022	14.4782	14.5105	14.4622	14.3981	14.3718	14.4079	14.4454	14.4011	14.4151	14.4386	14.5087	14.5181	14.4308	14.4328	14.412	14.4152	14.4435	14.4621	14.4502	14.3996	14.4226	14.4044	14.4091	14.4228	14.4855	14.5269	14.5117	14.4468	14.4384	14.4296	14.4086	14.4072	14.4551	14.476	14.4138	14.4462	14.4497	14.4424	14.4818	14.5251	14.5517	14.5024	14.4619	14.4696	14.5071	14.4884	14.462	14.4026	14.4393	14.4447	14.4599	14.4567	14.5428	14.5233	14.3448	14.4099	14.5093	14.5232	14.4738	14.4356	14.4371	14.4445	14.4854	14.4746	14.4439	14.4121	14.3218	14.4558	15.3673	15.2053	13.4852	13.529	11.8552	13.5129	17.0156	13.8459	12.8824	13.2253	13.5049	15.1763	15.8202	14.5583	14.3128	14.394	14.443	14.4518	14.5678	14.5494	14.4157	14.4553	14.5252	14.4899	14.5417	14.5264	14.4041	14.4437	14.4753	14.4786	14.4963	14.4471	14.427	14.4462	14.4769	14.4616	14.4033	14.4803	14.4663	14.4344	14.4507	14.4506	14.4674	14.4859	14.4948	14.5098	14.5554	14.4883	14.4414	14.4397	14.428	14.4452	14.4388	14.5292	14.5289	14.4821	14.5614	14.4699	14.424	14.4287	14.4689	14.5061	14.4709	14.4927	14.4578	14.4199	14.4747	14.5389	14.4565	14.3872	14.4073	14.4513	14.5282	14.5395	14.4952	14.4442	14.4333	14.4048	14.4285	14.4205	14.4537	14.4212	14.4334	14.3818	14.3854	14.4135	14.4153	14.3948	14.407	14.4327	14.4958	14.4634	14.3824	14.388	14.4224	14.3988	14.4204	14.4055	14.3916	14.4182	14.43	14.392	14.3895	14.3984	14.3668	14.3358	14.3747	14.4213
			q-value	1	0.894616	1	1	1	0.996494	1	1	1	1	1	1	0.996494	1	0.996494	1	1	1	1	1	0.996494	1	1	0.996494	1	1	0.826379	0.868087	1	1	0.996494	1	1	0.996494	0.996494	0.758063	0.758063	1	1	1	0.996494	0.963224	0.812106	0.826379	0.826379	0.812106	0.826379	0.826379	1	0.812106	0.826379	0.996494	0.996494	1	0.826379	0.826379	0.987148	0.996494	1	0.996494	0.996494	0.996494	1	0.996494	0.812106	0.826379	0.826379	0.996494	0.826379	0.996494	1	1	0.996494	1	0.996494	0.996494	0.868087	0.929572	0.826379	0.996494	1	1	0.996494	1	1	1	0.826379	0.826379	0.996494	1	1	1	1	1	1	0.868087	1	0.826379	1	1	0.826379	0.826379	0.868087	0.996494	0.996494	1	1	0.894616	1	0.826379	1	1	1	1	0.996494	0.868087	0.812106	1	1	1	1	0.996494	0.826379	0.977147	0.996494	0.996494	1	0.996494	0.996494	0.826379	0.826379	0.826379	1	0.996494	0.826379	1	0.996494	0.996494	0.963224	0.391805	1	1	0.838386	1	1	1	0.826379	0.826379	0.996494	0.868087	0.812106	1	0.812106	0.826379	0.391805	0.996494	0.773251	0.826379	1	1	0.996494	0.996494	0.826379	1	0.996494	0.826379	0.826379	1	0.996494	1	0.996494	0.996494	0.996494	1	1	0.812106	1	1	0.826379	0.929572	1	1	1	0.826379	0.977147	1	1	1	1	0.826379	1	1	1	1	1	0.996494	1	0.826379	1	1	1
	NFKB/2	ATAC	observed_mutation_count	30	32	36	26	32	24	23	25	31	23	39	30	24	23	34	38	38	36	27	39	35	33	31	23	30	26	20	31	30	28	27	37	40	49	45	37	34	41	41	45	25	27	46	48	37	49	46	29	34	34	37	28	36	25	23	31	29	30	34	44	32	32	25	33	33	34	24	32	22	38	38	28	30	27	29	27	30	39	31	32	43	32	32	40	39	26	28	28	27	23	33	27	31	27	33	35	27	26	30	24	20	31	28	25	25	35	36	31	35	43	44	29	34	33	32	31	36	61	30	32	23	26	37	26	39	31	29	27	25	39	42	34	27	36	35	38	25	34	35	23	37	28	22	34	34	33	37	44	35	43	29	34	40	26	32	27	27	43	27	30	26	27	28	45	36	31	21	22	40	30	37	24	38	47	32	24	32	25	34	31	37	32	22	49	41	39	27	24	41	29	32	40	35	30	22	44	37	30	36	23	35
			expected_mutation_count	31.8546	31.7115	31.7768	31.9994	32.1527	31.9708	32.4197	32.0059	32.3346	32.4632	32.0272	32.3176	32.016	32.2323	32.2609	33.1973	32.8712	32.0907	32.4539	32.139	32.3392	32.2281	32.4811	32.3869	32.0627	31.8143	31.9982	32.0974	32.0965	32.2317	32.2483	32.9101	33.0559	33.5175	33.4169	31.9017	32.1284	32.2383	33.2578	33.7572	32.1867	32.2799	33.306	33.3573	33.5019	33.9182	32.2363	32.3775	32.4781	34.0001	34.8557	32.8952	33.9745	32.0664	32.0985	33.0574	32.567	32.3858	32.383	33.8045	34.7589	32.7573	32.4932	32.7699	32.3001	32.7279	33.1919	32.365	32.3921	32.2056	32.5786	32.0935	32.5534	32.4014	32.1085	32.6201	33.2896	32.9514	33.4085	32.3367	32.5015	33.7738	32.7864	33.4405	33.3477	32.3304	31.9747	33.9057	32.867	32.6844	32.4885	31.7649	31.1605	33.2216	41.6814	33.6327	26.4135	28.0563	27.256	25.7803	33.7023	24.9244	26.7884	27.3026	29.836	43.34	41.725	31.2883	31.7888	32.6467	32.9516	32.8176	32.793	32.2099	32.7256	32.2086	32.3363	34.5245	33.4748	31.9274	32.3263	34.3458	33.0822	33.1907	32.5931	32.5087	32.532	33.043	32.4501	33.9946	33.382	32.6134	32.6281	34.3519	33.6082	32.266	32.5878	32.8529	32.8869	33.1564	32.9962	32.9595	32.7669	32.3534	32.3465	32.1122	32.3768	33.2596	34.3206	33.5752	32.64	32.4067	32.8915	32.4669	32.3158	32.3822	32.8067	32.4871	32.2646	32.2307	32.4567	32.5797	33.0562	33.4185	32.7532	32.3201	32.4544	32.1097	32.4734	31.8244	32.2326	32.6667	33.9577	33.7626	32.761	32.7329	31.8844	32.299	32.5759	32.8371	32.937	32.9332	32.4252	33.8704	33.778	32.4491	32.1203	32.6475	33.4378	31.8978	32.1664	32.3846	32.0324	32.0007	32.059	33.1849	34.0761	33.2975	32.5337	33.0251	32.521
			standard_deviation	5.63364	5.62115	5.62689	5.64639	5.65981	5.644	5.68332	5.64699	5.67574	5.68698	5.64886	5.67429	5.64783	5.66685	5.66931	5.75065	5.72243	5.65443	5.68619	5.65867	5.67622	5.66647	5.68861	5.68041	5.65201	5.63017	5.64626	5.65501	5.65491	5.66683	5.66819	5.72581	5.73841	5.77809	5.7695	5.63778	5.65768	5.6674	5.75573	5.79829	5.66281	5.67098	5.75996	5.76441	5.7768	5.81216	5.66725	5.67961	5.6883	5.81924	5.89149	5.72428	5.81729	5.65235	5.65515	5.73857	5.696	5.68031	5.68004	5.80276	5.88332	5.71259	5.68961	5.7137	5.67281	5.71005	5.75016	5.67821	5.68083	5.66453	5.69712	5.65466	5.69498	5.68162	5.656	5.7007	5.75843	5.72927	5.76886	5.67592	5.69011	5.8002	5.71521	5.77158	5.76358	5.67544	5.6442	5.81149	5.72214	5.70626	5.68935	5.62585	5.5724	5.75261	6.44002	5.78786	5.13324	5.28964	5.21397	5.07077	5.79488	4.98641	5.1693	5.21851	5.45341	6.56604	6.44324	5.5837	5.62806	5.70313	5.72934	5.71774	5.71577	5.66494	5.70993	5.66468	5.67591	5.86406	5.77474	5.63991	5.67498	5.84883	5.74074	5.75015	5.69832	5.69094	5.69294	5.73748	5.68586	5.81868	5.76648	5.7002	5.70137	5.84889	5.78595	5.66979	5.69778	5.7208	5.72379	5.74715	5.7332	5.73008	5.71337	5.67728	5.67673	5.65628	5.67948	5.7559	5.84644	5.78304	5.70235	5.68205	5.72421	5.68738	5.67421	5.67997	5.71694	5.6891	5.66962	5.66671	5.68639	5.69714	5.73836	5.76947	5.71198	5.67435	5.68628	5.65613	5.68786	5.63099	5.6669	5.70469	5.81577	5.79899	5.71289	5.7105	5.63622	5.67254	5.69671	5.71942	5.72809	5.72765	5.68363	5.80804	5.80034	5.68573	5.657	5.70307	5.7713	5.63738	5.66091	5.68001	5.64927	5.64646	5.65163	5.74939	5.82555	5.75915	5.69311	5.7358	5.69205
			q-value	0.995314	0.995314	0.995314	0.995314	0.995314	0.995314	0.995314	0.995314	0.995314	0.995314	0.865883	0.995314	0.995314	0.995314	0.995314	0.995314	0.995314	0.995314	0.995314	0.865883	0.995314	0.995314	0.995314	0.995314	0.995314	0.995314	0.99545	0.995314	0.995314	0.995314	0.995314	0.995314	0.865883	0.398607	0.558134	0.995314	0.995314	0.773925	0.865883	0.558134	0.995314	0.995314	0.53728	0.398607	0.995314	0.398607	0.435904	0.995314	0.995314	0.995314	0.995314	0.995314	0.995314	0.995314	0.995314	0.995314	0.995314	0.995314	0.995314	0.585605	0.995314	0.995314	0.995314	0.995314	0.995314	0.995314	0.995314	0.995314	0.995314	0.96085	0.98871	0.995314	0.995314	0.995314	0.995314	0.995314	0.995314	0.953247	0.995314	0.995314	0.558134	0.995314	0.995314	0.889682	0.974132	0.995314	0.995314	0.995314	0.995314	0.995314	0.995314	0.995314	0.995314	0.995314	0.995314	0.995314	0.995314	0.995314	0.995314	0.995314	0.9957	0.865883	0.995314	0.995314	0.995314	0.995314	0.995314	0.995314	0.995314	0.558134	0.558134	0.995314	0.995314	0.995314	0.995314	0.995314	0.995314	0.00571373	0.995314	0.995314	0.995314	0.995314	0.995314	0.995314	0.889682	0.995314	0.995314	0.995314	0.995314	0.995314	0.802011	0.995314	0.995314	0.995314	0.995314	0.96085	0.995314	0.995314	0.995314	0.995314	0.995314	0.995314	0.995314	0.995314	0.995314	0.995314	0.995314	0.558134	0.995314	0.700318	0.995314	0.995314	0.865883	0.995314	0.995314	0.995314	0.995314	0.558134	0.995314	0.995314	0.995314	0.995314	0.995314	0.558134	0.995314	0.995314	0.99545	0.995314	0.865883	0.995314	0.995314	0.995314	0.995314	0.515127	0.995314	0.995314	0.995314	0.995314	0.995314	0.995314	0.995314	0.995314	0.995314	0.398607	0.865883	0.889682	0.995314	0.995314	0.865883	0.995314	0.995314	0.865883	0.995314	0.995314	0.995314	0.558134	0.995314	0.995314	0.995314	0.995314	0.995314
		DNase	observed_mutation_count	26	36	44	35	40	33	41	35	35	27	38	29	24	36	44	33	31	34	45	31	40	43	39	40	34	39	33	41	37	41	38	42	40	38	34	32	39	51	42	46	35	41	50	31	39	49	41	38	41	47	45	37	45	41	44	43	41	45	34	38	49	36	37	40	35	50	40	39	31	36	52	44	39	37	30	36	40	38	44	36	40	40	47	43	52	38	40	38	41	38	49	34	30	26	38	49	33	37	37	36	40	31	41	34	38	50	42	35	49	37	30	41	49	41	33	37	34	45	35	32	43	35	33	49	37	38	37	49	36	30	47	42	35	33	49	58	47	42	35	40	55	39	30	41	37	43	34	47	40	44	36	55	42	30	42	39	44	39	39	35	34	34	34	45	42	39	27	31	38	36	41	29	38	35	35	39	39	30	39	35	34	48	24	48	33	37	34	28	31	22	29	41	34	41	35	45	37	33	39	29	38
			expected_mutation_count	37.8165	38.2187	37.9297	38.4314	37.6606	37.8553	38.4916	38.1626	38.2747	38.3251	37.8885	38.1576	38.2146	37.979	38.3304	38.007	38.1962	38.2916	37.9375	37.8317	38.5463	38.3927	38.3455	37.9163	38.0554	37.6882	37.7997	37.6713	38.19	38.4704	38.2616	37.9716	38.1694	38.294	38.1106	38.0798	38.2825	38.0552	38.2027	37.9904	38.5068	38.6176	38.0073	38.321	38.0989	38.0717	38.0599	38.2612	38.5228	38.572	38.8632	38.4423	38.4943	38.0302	38.0063	38.501	38.6549	38.0519	38.2313	38.1145	38.8424	38.6393	38.8021	38.7885	38.2677	37.9689	38.2146	38.0522	38.0674	37.8935	38.5728	38.0604	38.2292	38.1153	38.0102	38.0812	38.1288	37.9389	39.9518	38.7141	38.2546	38.7185	38.7032	38.179	38.8406	37.9721	38.2212	38.5002	38.4729	38.5763	39.0452	38.1723	37.151	38.5316	52.2971	38.0103	30.9535	32.7119	32.7955	30.6541	43.2136	29.5525	31.5767	31.3189	33.8842	46.1235	48.1034	37.6484	37.4613	38.2132	38.4643	38.439	38.8466	38.6138	37.9847	38.6106	38.7818	38.9016	38.5761	37.92	38.3406	38.8209	39.2111	38.9863	38.958	38.5725	38.6545	38.4176	38.6663	38.4671	38.3404	38.352	38.4545	38.0933	38.3579	38.5115	38.3262	39.1083	38.9849	38.6468	38.6179	39.2461	38.2525	38.2752	38.5019	37.904	38.1886	38.7214	38.6117	38.7293	39.0193	38.9302	38.626	37.9365	38.1753	38.4823	39.2011	38.3644	38.4294	38.3144	38.2396	38.2097	38.4773	38.0308	38.2435	38.3118	37.911	37.8723	38.8805	38.1588	38.0124	37.6665	38.376	38.2455	38.0249	37.7923	37.9667	38.4802	38.4845	38.5904	38.2476	38.4083	37.9546	38.1551	38.5129	38.6439	37.8117	37.849	38.0529	37.8316	37.4339	37.912	37.9312	38.3245	38.1399	38.4317	38.2089	38.3292	38.2963	38.0115	37.7167
			standard_deviation	6.13553	6.16774	6.14462	6.18484	6.1229	6.13862	6.18959	6.16332	6.17223	6.17629	6.14134	6.163	6.16744	6.14865	6.17675	6.1509	6.16593	6.17366	6.14529	6.13675	6.19402	6.18188	6.17802	6.14363	6.15471	6.12518	6.13413	6.12379	6.16551	6.18805	6.17127	6.1479	6.16386	6.17376	6.15911	6.1567	6.17301	6.15473	6.16663	6.1496	6.19085	6.19971	6.15087	6.17604	6.1583	6.15616	6.15521	6.17135	6.19211	6.19606	6.2192	6.18569	6.18981	6.15278	6.15078	6.19043	6.20274	6.15448	6.16887	6.15946	6.21744	6.20144	6.21435	6.21348	6.17174	6.14778	6.16754	6.15443	6.15574	6.14182	6.19622	6.15521	6.16868	6.15964	6.15118	6.15691	6.16071	6.14538	6.30508	6.20737	6.17068	6.2078	6.20676	6.16481	6.21763	6.1482	6.1682	6.19044	6.18827	6.19646	6.23393	6.16425	6.08188	6.19257	7.20758	6.1516	5.5559	5.71065	5.71791	5.52776	6.55627	5.42847	5.61115	5.58831	5.81081	6.77144	6.91423	6.12208	6.10714	6.16779	6.18741	6.18544	6.21804	6.19962	6.1492	6.19937	6.21303	6.22246	6.19667	6.1439	6.17755	6.21592	6.24693	6.22927	6.22693	6.19621	6.20263	6.18381	6.20382	6.18782	6.17773	6.17864	6.18676	6.15787	6.17903	6.19126	6.17645	6.23879	6.22895	6.20214	6.19963	6.24954	6.1707	6.17244	6.19052	6.14248	6.1654	6.20804	6.19929	6.20868	6.23167	6.2246	6.20038	6.14527	6.16448	6.18904	6.24623	6.17952	6.18471	6.17556	6.16955	6.16709	6.18852	6.15275	6.16982	6.17521	6.14304	6.14004	6.22055	6.163	6.15131	6.12353	6.18052	6.17006	6.15222	6.13354	6.14758	6.18869	6.18911	6.19751	6.17015	6.18296	6.14661	6.16279	6.19129	6.20172	6.13513	6.13809	6.15451	6.13673	6.10464	6.14317	6.14474	6.17624	6.16152	6.18485	6.16703	6.17663	6.17402	6.15124	6.12748
			q-value	0.997995	0.965234	0.965234	0.965234	0.965234	0.971496	0.965234	0.965234	0.965234	0.997995	0.965234	0.990294	0.997995	0.965234	0.965234	0.971496	0.990294	0.965234	0.965234	0.990294	0.965234	0.965234	0.965234	0.965234	0.965234	0.965234	0.971496	0.965234	0.965234	0.965234	0.965234	0.965234	0.965234	0.965234	0.965234	0.98719	0.965234	0.731791	0.965234	0.878046	0.965234	0.965234	0.731791	0.990294	0.965234	0.731791	0.965234	0.965234	0.965234	0.867779	0.965234	0.965234	0.965234	0.965234	0.965234	0.965234	0.965234	0.965234	0.965234	0.965234	0.731791	0.965234	0.965234	0.965234	0.965234	0.731791	0.965234	0.965234	0.990294	0.965234	0.731791	0.965234	0.965234	0.965234	0.990294	0.965234	0.965234	0.965234	0.965234	0.965234	0.965234	0.965234	0.867779	0.965234	0.731791	0.965234	0.965234	0.965234	0.965234	0.965234	0.731791	0.965234	0.990294	0.997995	0.997995	0.731791	0.965234	0.965234	0.965234	0.965234	0.965234	0.965234	0.731791	0.965234	0.965234	0.965234	0.974404	0.965234	0.731791	0.965234	0.990294	0.965234	0.731791	0.965234	0.971496	0.965234	0.971496	0.965234	0.965234	0.98719	0.965234	0.965234	0.98719	0.731791	0.965234	0.965234	0.965234	0.731791	0.965234	0.990294	0.867779	0.965234	0.965234	0.971496	0.731791	0.381466	0.867779	0.965234	0.965234	0.965234	0.578919	0.965234	0.990294	0.965234	0.965234	0.965234	0.965234	0.867779	0.965234	0.965234	0.965234	0.578919	0.965234	0.990294	0.965234	0.965234	0.965234	0.965234	0.965234	0.965234	0.965234	0.965234	0.96996	0.965234	0.965234	0.965234	0.997995	0.990294	0.965234	0.965234	0.965234	0.990294	0.965234	0.965234	0.965234	0.965234	0.965234	0.990294	0.965234	0.965234	0.965234	0.753573	0.997995	0.731791	0.974404	0.965234	0.965234	0.997995	0.990294	0.997995	0.990294	0.965234	0.965234	0.965234	0.965234	0.965234	0.965234	0.974404	0.965234	0.990294	0.965234
		intersection	observed_mutation_count	12	15	20	12	14	5	11	7	13	11	14	11	7	5	14	10	12	14	15	16	13	13	17	15	10	11	7	10	14	11	9	16	14	7	11	14	15	20	18	18	11	12	17	12	10	16	10	8	13	12	17	9	14	10	12	13	12	15	13	13	11	8	10	17	9	18	10	16	9	16	19	14	12	8	11	12	11	14	11	13	18	10	16	14	18	14	17	15	12	9	16	11	11	7	10	13	12	12	8	10	12	13	10	10	10	13	17	12	16	18	13	11	19	15	10	14	7	20	11	14	14	11	9	17	16	16	10	14	15	10	18	17	15	14	17	18	12	17	10	11	21	16	12	14	12	15	12	23	13	18	7	17	17	8	12	13	11	14	9	10	6	9	9	24	15	10	6	10	13	8	20	4	15	13	15	13	13	10	13	7	12	14	10	15	12	15	11	5	10	4	8	22	16	14	8	17	11	11	18	8	14
			expected_mutation_count	12.3866	12.4671	12.4013	12.5239	12.4976	12.4238	12.4936	12.6077	12.6972	12.5753	12.5108	12.6164	12.5864	12.6256	12.5982	12.5767	12.5095	12.4672	12.5343	12.4941	12.6136	12.6167	12.7839	12.4903	12.462	12.4855	12.3876	12.4819	12.5833	12.8407	12.6075	12.4475	12.6097	12.7937	12.7427	12.6287	12.6256	12.3738	12.3926	12.6873	12.8145	12.6813	12.6031	12.6694	12.5102	12.6565	12.5087	12.7177	12.4462	12.6708	12.8095	12.7325	12.7724	12.4726	12.5186	12.82	12.6945	12.6643	12.6656	12.6151	12.7355	12.7193	12.5422	12.7197	12.6832	12.5887	12.772	12.7691	12.5249	12.5695	12.7744	12.5642	12.5953	12.8149	12.6035	12.5422	12.7279	12.621	12.8515	12.7334	12.8469	12.7698	12.7737	12.828	12.838	12.6853	12.6715	12.809	12.6722	12.7556	12.7979	12.4661	12.1239	12.5847	16.5223	12.462	10.1399	10.6918	10.5451	10.412	14.8117	10.0366	10.1076	10.466	11.3036	15.4379	16.2565	12.0953	12.1028	12.6095	12.8416	12.8074	12.7304	12.6726	12.7323	12.7608	12.834	12.8866	12.6828	12.5039	12.7176	12.8406	12.7588	12.8305	12.7114	12.5662	12.6415	12.6589	12.5482	12.7824	12.7502	12.6427	12.6558	12.7498	12.6597	12.7031	12.7576	12.8033	12.9564	12.7887	12.6895	12.9571	12.7616	12.782	12.6947	12.5312	12.6081	12.7144	12.7494	12.4153	12.5636	12.721	12.4975	12.4565	12.7256	12.5802	12.7346	12.6119	12.7303	12.7431	12.5166	12.5254	12.7003	12.5814	12.5862	12.5949	12.6091	12.6258	12.5445	12.5758	12.6689	12.4672	12.836	12.7427	12.6834	12.5128	12.6167	12.7631	12.7534	12.726	12.6883	12.7031	12.5081	12.5698	12.7197	12.6583	12.3429	12.4777	12.6348	12.551	12.4449	12.5845	12.7142	12.7444	12.5422	12.6028	12.5059	12.7422	12.6773	12.585	12.4727
			standard_deviation	3.51298	3.52433	3.51504	3.53238	3.52859	3.51827	3.52809	3.54404	3.55647	3.53951	3.53047	3.54524	3.54105	3.5466	3.54272	3.53973	3.53025	3.52436	3.53379	3.52813	3.54486	3.54532	3.56858	3.52762	3.52359	3.52689	3.51314	3.52644	3.54061	3.57651	3.544	3.52158	3.54435	3.56995	3.56287	3.54698	3.54658	3.51124	3.51385	3.55515	3.57283	3.55432	3.54344	3.55271	3.53042	3.5509	3.53023	3.55945	3.52139	3.55287	3.57217	3.56145	3.56701	3.52514	3.53158	3.57363	3.55618	3.55198	3.55219	3.54513	3.56191	3.55964	3.53491	3.5597	3.55461	3.54142	3.56696	3.56656	3.53246	3.53872	3.56735	3.53801	3.54234	3.57295	3.54347	3.53494	3.56088	3.54591	3.57796	3.5616	3.57735	3.56666	3.56726	3.57476	3.57614	3.55498	3.55304	3.57212	3.55314	3.56469	3.57058	3.52423	3.4758	3.54074	4.05457	3.52338	3.18045	3.26543	3.24302	3.22221	3.8401	3.16404	3.17529	3.23099	3.35678	3.91935	4.02215	3.47169	3.47284	3.54439	3.57662	3.57187	3.5612	3.55323	3.56152	3.56545	3.5756	3.58287	3.55462	3.52959	3.5594	3.57647	3.56513	3.57511	3.55859	3.5383	3.54876	3.55125	3.53577	3.56846	3.56394	3.54901	3.55079	3.56385	3.55133	3.55736	3.56495	3.57133	3.59246	3.5693	3.5555	3.59258	3.56556	3.56838	3.55619	3.53337	3.54414	3.55896	3.56384	3.51715	3.53792	3.55988	3.52867	3.52289	3.56055	3.54025	3.56183	3.54467	3.56116	3.56299	3.53132	3.53254	3.55696	3.54034	3.54105	3.54226	3.54428	3.5466	3.53521	3.53958	3.55261	3.52436	3.57583	3.56288	3.55462	3.53078	3.54531	3.56569	3.56437	3.56053	3.55529	3.55735	3.53008	3.53873	3.55968	3.55113	3.50686	3.52583	3.54781	3.53609	3.5212	3.54079	3.55889	3.56309	3.53489	3.54335	3.52979	3.56277	3.55371	3.54092	3.5251
			q-value	0.991974	0.975671	0.960984	0.991974	0.975671	0.998673	0.991974	0.998673	0.991974	0.991974	0.975671	0.991974	0.998673	0.998673	0.975671	0.991974	0.991974	0.975671	0.975671	0.975671	0.991974	0.991974	0.960984	0.975671	0.991974	0.991974	0.998673	0.991974	0.975671	0.991974	0.998673	0.975671	0.975671	0.998673	0.991974	0.975671	0.975671	0.960984	0.960984	0.960984	0.991974	0.991974	0.960984	0.991974	0.991974	0.975671	0.991974	0.998673	0.991974	0.991974	0.960984	0.998673	0.975671	0.991974	0.991974	0.991974	0.991974	0.975671	0.991974	0.991974	0.991974	0.998673	0.991974	0.960984	0.998673	0.960984	0.991974	0.975671	0.998673	0.975671	0.960984	0.975671	0.991974	0.998673	0.991974	0.991974	0.991974	0.975671	0.991974	0.991974	0.960984	0.991974	0.975671	0.976172	0.960984	0.975671	0.960984	0.975671	0.991974	0.998673	0.975671	0.991974	0.991974	0.998673	0.998673	0.991974	0.975671	0.975671	0.992396	0.991974	0.991974	0.975671	0.991974	0.991974	0.991974	0.991974	0.991974	0.991974	0.975671	0.960984	0.991974	0.991974	0.960984	0.975671	0.991974	0.975671	0.998673	0.960984	0.991974	0.975671	0.975671	0.991974	0.998673	0.960984	0.975671	0.975671	0.991974	0.975671	0.975671	0.991974	0.960984	0.960984	0.975671	0.975671	0.960984	0.960984	0.991974	0.960984	0.994323	0.991974	0.960984	0.975671	0.991974	0.975671	0.991974	0.975671	0.991974	0.580051	0.991974	0.960984	0.998673	0.960984	0.960984	0.998673	0.991974	0.991974	0.991974	0.975671	0.998673	0.991974	0.998673	0.998673	0.998673	0.48075	0.975671	0.991974	0.998673	0.991974	0.991974	0.998673	0.960984	0.998673	0.975671	0.991974	0.975671	0.991974	0.991974	0.991974	0.991974	0.998673	0.991974	0.975671	0.991974	0.975671	0.991974	0.975671	0.991974	0.998673	0.991974	0.998673	0.998673	0.676717	0.975671	0.975671	0.998673	0.960984	0.991974	0.991974	0.960984	0.998673	0.975671
		union	observed_mutation_count	44	53	60	49	58	52	53	53	53	39	63	48	41	54	64	61	57	56	57	54	62	63	53	48	54	54	46	62	53	58	56	63	66	80	68	55	58	72	65	73	49	56	79	67	66	82	77	59	62	69	65	56	67	56	55	61	58	60	55	69	70	60	52	56	59	66	54	55	44	58	71	58	57	56	48	51	59	63	64	55	65	62	63	69	73	50	51	51	56	52	66	50	50	46	61	71	48	51	59	50	48	49	59	49	53	72	61	54	68	62	61	59	64	59	55	54	63	86	54	50	52	50	61	58	60	53	56	62	46	59	71	59	47	55	67	78	60	59	60	52	71	51	40	61	59	61	59	68	62	69	58	72	65	48	62	53	60	68	57	55	54	52	53	66	63	60	42	43	65	58	58	49	61	69	52	50	58	45	60	59	59	66	36	82	62	61	50	47	62	47	53	59	53	57	49	72	63	52	57	44	59
			expected_mutation_count	57.2609	57.4537	57.2715	57.8633	57.3651	57.4497	58.5142	57.5994	57.9289	58.2098	57.4145	57.881	57.5795	57.6033	57.9682	58.8865	58.6531	57.8608	57.8507	57.4665	58.3523	57.9639	58.0214	57.9344	57.7373	56.9637	57.4841	57.2787	57.6725	57.7536	57.8711	58.4913	58.7364	59.1257	58.8357	57.2672	57.6681	57.9697	59.052	59.306	57.6598	58.1016	58.8175	59.0447	59.1361	59.2785	57.9256	57.8792	58.4527	59.8562	60.9081	58.6074	60.57	57.5486	57.5491	58.8319	58.4198	57.5484	57.6956	59.3577	60.7698	58.7797	58.6511	58.6776	57.7341	57.9073	58.6894	57.5716	57.8769	57.3811	58.2325	57.5679	58.0131	57.4869	57.3276	58.3392	58.6342	58.1684	60.6586	58.1329	57.8053	60.387	58.8259	58.8764	59.2921	57.3948	57.1501	60.2005	58.4981	58.2134	58.5316	57.2505	56.0483	58.9762	77.326	58.1273	46.2734	49.2148	49.2542	46.4589	63.8463	44.6562	47.9596	47.3192	51.421	73.7653	73.2134	56.7555	56.9774	58.0817	58.3298	58.3191	58.7704	57.902	57.7954	57.6733	58.3255	61.3023	59.4338	57.2395	57.912	61.0656	59.4789	59.2489	58.6843	58.3112	58.3346	58.8787	58.5533	59.705	58.7854	58.1038	58.3699	59.9765	59.357	57.8581	57.9899	58.9408	58.7108	58.9093	58.8748	59.0066	58.1277	57.7678	58.1526	57.4686	57.8028	59.224	60.1591	59.7588	58.9008	58.4063	59.0413	57.807	57.6477	58.1513	59.2041	58.1018	57.8355	57.6222	58.0773	58.2498	58.7806	58.8443	58.3344	57.9734	57.767	57.2176	58.7415	57.2352	57.5393	57.9671	59.6138	59.4162	58.3609	58.5219	57.2955	57.9596	58.2842	58.7035	58.3199	58.557	57.8437	59.6993	59.6742	58.4051	57.6737	58.3159	59.48	57.074	57.2459	57.8896	57.3458	57.5944	57.8008	59.3021	60.108	58.9867	58.1504	58.6186	57.962
			standard_deviation	7.55075	7.56336	7.55155	7.59009	7.55758	7.56319	7.63252	7.57295	7.59438	7.61267	7.56087	7.59132	7.57154	7.57322	7.59696	7.65664	7.64143	7.59002	7.58938	7.56426	7.62199	7.59682	7.60055	7.59487	7.58193	7.5313	7.56531	7.55194	7.57767	7.58307	7.59066	7.63095	7.64683	7.67192	7.65326	7.55119	7.57737	7.5971	7.6673	7.68323	7.57681	7.60567	7.65209	7.6668	7.67275	7.6818	7.59435	7.59132	7.62848	7.71891	7.78588	7.63829	7.76441	7.5697	7.56966	7.65302	7.62638	7.56969	7.57927	7.68699	7.77696	7.64968	7.64128	7.64319	7.58178	7.593	7.64381	7.57087	7.59113	7.55877	7.61433	7.57098	7.6001	7.56563	7.55526	7.62122	7.64018	7.60999	7.77014	7.60769	7.58616	7.75288	7.65283	7.65606	7.68287	7.5597	7.54356	7.74099	7.63153	7.61301	7.63388	7.55024	7.47114	7.66217	8.76646	7.60778	6.79347	7.00493	7.00787	6.80571	7.97135	6.67336	6.9156	6.86934	7.15853	8.56352	8.53136	7.51772	7.5325	7.60482	7.62044	7.61979	7.6492	7.59282	7.58595	7.57778	7.62038	7.81116	7.69225	7.54923	7.59329	7.796	7.69485	7.68022	7.64359	7.61933	7.62072	7.65621	7.63516	7.70904	7.65019	7.60606	7.62323	7.72626	7.68701	7.58985	7.59837	7.66007	7.64522	7.65814	7.65563	7.66427	7.60744	7.58386	7.609	7.56433	7.58625	7.67832	7.73831	7.71275	7.65745	7.62546	7.66654	7.58661	7.57622	7.60903	7.67728	7.60573	7.5883	7.57445	7.60404	7.61531	7.64969	7.65377	7.62065	7.59716	7.58383	7.54799	7.64709	7.54904	7.56907	7.597	7.70352	7.69062	7.6224	7.63288	7.55301	7.59634	7.6175	7.64462	7.6199	7.63513	7.58885	7.70864	7.70718	7.62527	7.57771	7.61955	7.69469	7.53845	7.54971	7.59176	7.55634	7.57254	7.58608	7.68321	7.73473	7.66294	7.60885	7.63928	7.5966
			q-value	0.999253	0.999253	0.956934	0.999253	0.956934	0.999253	0.999253	0.999253	0.999253	0.999253	0.956934	0.999253	0.999253	0.999253	0.956934	0.956934	0.992319	0.992319	0.992319	0.999253	0.956934	0.956934	0.999253	0.999253	0.999253	0.998971	0.999253	0.956934	0.999253	0.956934	0.992319	0.956934	0.956934	0.228995	0.956934	0.992319	0.956934	0.804504	0.956934	0.804504	0.999253	0.992319	0.228995	0.956934	0.956934	0.228995	0.270329	0.956934	0.956934	0.956934	0.956934	0.992319	0.956934	0.992319	0.992319	0.956934	0.992319	0.956934	0.992319	0.956934	0.956934	0.956934	0.999253	0.992319	0.956934	0.956934	0.999253	0.992319	0.999253	0.956934	0.804504	0.956934	0.992319	0.992319	0.999253	0.999253	0.956934	0.956934	0.956934	0.999253	0.956934	0.956934	0.956934	0.956934	0.804504	0.999253	0.999253	0.999253	0.992319	0.999253	0.956934	0.999253	0.999253	0.999253	0.999253	0.804504	0.956934	0.956934	0.956934	0.956934	0.999253	0.956934	0.804504	0.956934	0.956934	0.992319	0.999253	0.992319	0.942496	0.956934	0.956934	0.956934	0.956934	0.956934	0.992319	0.999253	0.956934	0.228995	0.999253	0.999253	0.999253	0.999253	0.956934	0.992319	0.956934	0.999253	0.992319	0.956934	0.999253	0.992319	0.804504	0.956934	0.999253	0.999253	0.956934	0.228995	0.956934	0.96625	0.956934	0.999253	0.804504	0.999253	0.999253	0.956934	0.956934	0.956934	0.956934	0.956934	0.956934	0.956934	0.992319	0.804504	0.956934	0.999253	0.956934	0.999253	0.956934	0.956934	0.992319	0.992319	0.999253	0.999253	0.999253	0.956934	0.956934	0.956934	0.999253	0.999253	0.956934	0.956934	0.956934	0.999253	0.956934	0.956934	0.999253	0.999253	0.956934	0.999253	0.956934	0.956934	0.956934	0.956934	0.999253	0.228995	0.956934	0.956934	0.999253	0.999253	0.956934	0.999253	0.999253	0.956934	0.999253	0.992319	0.999253	0.804504	0.956934	0.999253	0.992319	0.999253	0.956934
	NFKB/3	ATAC	observed_mutation_count	45	47	40	41	39	50	42	38	40	26	44	37	40	43	36	36	44	62	62	45	46	45	50	35	41	42	29	36	51	52	45	53	28	29	35	43	44	49	40	50	37	50	44	55	49	40	63	41	37	40	42	48	40	41	38	33	51	38	44	34	47	47	39	35	30	44	38	55	64	33	36	52	58	37	35	38	47	43	40	40	28	37	37	65	57	51	44	32	44	38	43	60	37	31	37	45	42	39	39	31	32	37	29	35	30	38	41	40	47	47	48	42	39	36	39	41	63	53	55	37	40	47	43	48	49	38	39	44	40	34	38	33	26	41	39	33	38	46	36	38	48	65	51	38	43	34	45	39	39	37	49	50	50	52	56	74	75	62	71	44	46	49	51	47	56	44	53	60	59	48	40	32	37	47	40	40	36	46	36	37	42	53	39	37	41	64	51	42	36	39	45	32	46	42	33	38	43	37	45	43	34
			expected_mutation_count	43.7782	44.2103	44.1992	44.2272	45.7865	45.9866	44.018	42.5566	42.6799	42.5488	42.5347	42.394	44.0383	44.538	43.3626	43.0099	44.4623	46.1083	44.9846	44.175	44.383	44.2462	43.0806	42.7424	42.6058	43.5315	44.3804	43.9936	45.9129	44.7383	43.3093	43.155	43.1058	42.8374	43.2014	43.5251	43.4419	44.9916	45.5236	43.9812	43.3325	43.29	43.0781	43.0957	43.2671	43.2926	42.8979	43.1199	43.3214	42.931	43.4848	44.547	46.1133	46.0607	44.3382	43.1894	43.0125	43.0585	43.2859	43.1109	43.1533	43.565	43.0227	42.9437	42.9385	43.0214	44.579	46.729	45.4223	43.2731	44.2589	45.4736	44.0332	43.6088	43.4634	43.0191	43.7156	43.4912	43.1252	45.3008	44.6228	42.4727	42.8825	44.6577	44.5166	43.4415	43.102	42.8973	42.9614	44.1798	44.2749	45.5643	43.47	40.1357	40.1864	51.2368	41.0973	34.8609	37.648	30.2625	37.7414	50.5856	41.3389	37.1148	39.969	43.879	46.5845	46.8536	43.2383	42.4852	42.9424	43.1608	43.0102	44.8153	44.5277	42.9074	43.7855	44.6876	44.2577	45.1795	44.6953	42.8192	43.2143	44.0914	44.5873	44.6745	44.1794	43.036	43.4265	44.0693	43.7343	43.1494	43.8775	43.6043	43.5156	43.6641	43.6748	43.6852	42.9987	43.154	45.5415	46.7858	44.8873	43.375	43.5731	43.5964	43.3643	43.5104	45.1168	45.1337	44.9631	46.1101	44.5627	43.223	43.2686	45.2033	46.4443	45.4603	45.1487	43.9513	43.1935	44.9713	46.4156	44.6843	43.2813	43.1103	43.9734	45.7199	45.6784	44.6393	43.8894	43.3098	42.8215	43.023	43.2595	42.8828	42.8114	43.369	43.1787	42.8814	43.0859	43.0887	43.1087	42.9773	43.8426	45.1557	44.4308	43.1044	42.8297	42.7495	42.781	43.456	42.9597	42.577	42.975	43.3212	43.0028	42.8993	42.9337	42.7627	42.5601
			standard_deviation	6.60476	6.63714	6.63633	6.63836	6.7535	6.76808	6.62264	6.51244	6.52171	6.51174	6.51074	6.4999	6.62425	6.66172	6.57363	6.54689	6.65592	6.77708	6.69443	6.63438	6.64979	6.63985	6.55224	6.52645	6.51606	6.58623	6.64995	6.62102	6.76315	6.67647	6.56957	6.55791	6.55409	6.53386	6.56135	6.58574	6.57932	6.69491	6.73427	6.61994	6.57132	6.568	6.55195	6.55344	6.56638	6.56832	6.53841	6.55531	6.57061	6.54094	6.58276	6.66217	6.77748	6.77369	6.64661	6.56053	6.54696	6.55032	6.56767	6.55456	6.5578	6.58884	6.54788	6.54197	6.54145	6.54786	6.66463	6.82222	6.72667	6.56686	6.64086	6.73064	6.62369	6.59227	6.58126	6.5476	6.60016	6.58332	6.55563	6.71821	6.6679	6.50592	6.5373	6.67072	6.66008	6.57943	6.55389	6.5385	6.54321	6.63492	6.64195	6.73744	6.58173	6.32604	6.32901	7.14277	6.40065	5.89833	6.12902	5.49568	6.1337	7.09889	6.41938	6.08432	6.31306	6.61112	6.81187	6.83212	6.56433	6.50713	6.5419	6.5584	6.54698	6.68231	6.66083	6.53908	6.60539	6.67273	6.64074	6.70934	6.67323	6.53235	6.56242	6.62825	6.66513	6.67165	6.63492	6.54883	6.57849	6.62671	6.60159	6.55749	6.61228	6.59165	6.58495	6.59637	6.5971	6.5978	6.54608	6.5578	6.73564	6.82662	6.68755	6.57446	6.58943	6.59115	6.57374	6.58467	6.70461	6.70573	6.6927	6.77719	6.66335	6.56304	6.56647	6.71071	6.80166	6.72981	6.70691	6.61783	6.56081	6.69339	6.79938	6.67237	6.56736	6.55447	6.61944	6.74896	6.74581	6.66908	6.61318	6.56957	6.53265	6.54791	6.56573	6.53728	6.53184	6.57406	6.5597	6.53722	6.55269	6.55283	6.55441	6.5444	6.60959	6.70741	6.65358	6.55398	6.53316	6.5271	6.52953	6.58058	6.54313	6.51402	6.54427	6.57051	6.54633	6.53846	6.54113	6.52808	6.51271
			q-value	0.998687	0.998687	0.998687	0.998687	0.998687	0.998687	0.998687	0.998687	0.998687	0.998687	0.998687	0.998687	0.998687	0.998687	0.998687	0.998687	0.998687	0.245226	0.184995	0.998687	0.998687	0.998687	0.998687	0.998687	0.998687	0.998687	0.998687	0.998687	0.998687	0.998687	0.998687	0.706477	0.998687	0.998687	0.998687	0.998687	0.998687	0.998687	0.998687	0.998687	0.998687	0.998687	0.998687	0.456371	0.998687	0.998687	0.096418	0.998687	0.998687	0.998687	0.998687	0.998687	0.998687	0.998687	0.998687	0.998687	0.924919	0.998687	0.998687	0.998687	0.998687	0.998687	0.998687	0.998687	0.998687	0.998687	0.998687	0.924919	0.131897	0.998687	0.998687	0.998687	0.334664	0.998687	0.998687	0.998687	0.998687	0.998687	0.998687	0.998687	0.998687	0.998687	0.998687	0.096418	0.427213	0.987887	0.998687	0.998687	0.998687	0.998687	0.998687	0.334664	0.998687	0.998687	0.998687	0.998687	0.998687	0.998687	0.998687	0.998687	0.998687	0.998687	0.998687	0.998687	0.998687	0.998687	0.998687	0.998687	0.998687	0.998687	0.998687	0.998687	0.998687	0.998687	0.998687	0.998687	0.119716	0.924919	0.628562	0.998687	0.998687	0.998687	0.998687	0.998687	0.998687	0.998687	0.998687	0.998687	0.998687	0.998687	0.998687	0.998687	0.998687	0.998687	0.998687	0.998687	0.998687	0.998687	0.998687	0.998687	0.998687	0.148377	0.998687	0.998687	0.998687	0.998687	0.998687	0.998687	0.998687	0.998687	0.998687	0.998687	0.998687	0.854752	0.399675	0.00691688	0.00691688	0.205738	0.0121782	0.998687	0.998687	0.998687	0.998687	0.998687	0.399675	0.998687	0.851944	0.334664	0.399675	0.998687	0.998687	0.998687	0.998687	0.998687	0.998687	0.998687	0.998687	0.998687	0.998687	0.998687	0.998687	0.706477	0.998687	0.998687	0.998687	0.131897	0.998687	0.998687	0.998687	0.998687	0.998687	0.998687	0.998687	0.998687	0.998687	0.998687	0.998687	0.998687	0.998687	0.998687	0.998687
		DNase	observed_mutation_count	59	59	62	56	55	48	65	77	58	51	61	69	59	56	60	59	69	55	66	67	54	66	59	64	51	69	53	60	58	77	61	72	55	52	60	67	58	69	68	74	49	79	54	72	62	79	79	69	74	64	74	68	75	72	61	69	68	68	74	75	67	65	55	53	58	60	67	88	86	53	53	81	54	63	49	58	71	77	68	81	57	55	52	64	70	80	69	68	84	68	61	79	55	57	53	50	68	58	63	42	59	60	53	53	64	61	63	67	53	70	76	70	57	56	63	55	57	65	65	55	61	69	68	57	74	55	62	57	52	58	53	61	60	63	55	82	70	69	46	60	75	79	83	64	65	60	73	63	66	77	61	59	68	73	74	70	74	61	78	62	64	60	65	55	61	62	70	55	66	58	65	57	62	70	63	49	58	70	64	66	79	82	71	61	53	51	51	65	57	61	60	51	74	58	60	52	63	59	57	65	51
			expected_mutation_count	64.2739	63.5603	63.7348	63.3471	63.608	63.8295	64.4042	63.6476	63.8981	63.359	63.9495	63.8468	64.1581	64.1162	63.4643	63.637	63.9785	63.8911	63.8177	64.3338	63.2127	63.7895	63.3511	64.5895	64.0136	63.8025	64.03	63.7137	63.8841	63.6712	63.5422	64.1274	63.9493	64.0116	63.8323	64.2846	63.6173	64.3303	63.9098	64.1314	64.4947	64.5748	63.9855	64.2472	64.5075	63.8029	63.5988	63.9447	63.9509	64.0216	64.0184	64.2715	64.5314	64.5758	63.7531	64.437	64.2911	64.4398	64.3254	64.2134	64.0624	63.7786	63.6329	64.2757	64.4679	64.1238	64.1227	64.3865	63.8953	63.6762	63.9645	64.718	64.2207	64.0441	63.8892	63.8693	64.8622	64.0539	64.1184	64.6092	64.8001	63.9388	64.4706	63.8715	64.2525	64.8586	64.3912	64.0194	64.802	64.8494	64.2116	66.7105	64.4225	59.3431	62.6688	81.0615	63.3002	51.0778	55.1052	44.8668	62.471	83.2345	61.9062	54.058	56.9584	58.7879	67.6797	69.9649	64.0213	63.4385	64.1792	63.8633	63.6513	64.4225	64.4572	64.0204	64.0804	63.6131	64.2335	64.2847	64.5556	64.0865	63.8933	64.2101	64.1166	64.9223	64.3964	64.0857	64.2022	64.5023	64.5331	63.9643	64.0137	64.3854	64.5106	64.2472	64.7776	64.6189	64.1292	64.4255	64.3196	64.1491	64.7105	64.152	64.4243	64.4518	64.2223	64.4233	65.0484	64.8833	64.8683	64.1786	64.3308	63.9729	64.1743	64.4626	63.9539	63.9075	63.7005	64.0707	64.5749	64.1393	63.8848	64.4444	64.0623	64.0542	63.9738	64.3783	64.7393	63.9948	64.0804	64.7206	63.8227	64.1005	63.8391	63.3554	63.4067	64.2202	63.5961	63.2521	63.7707	64.3086	63.8039	63.8866	63.8649	63.9579	64.4433	63.8673	63.5398	63.6071	63.442	64.2939	63.9555	63.8201	64.065	63.6783	64.0798	63.9475	63.743	64.0647	63.686
			standard_deviation	7.99905	7.9549	7.96573	7.94157	7.95785	7.97155	8.00715	7.96024	7.97577	7.94238	7.97902	7.97271	7.99197	7.98939	7.94892	7.95971	7.98089	7.97536	7.9709	8.00279	7.93326	7.9691	7.94199	8.01862	7.98304	7.9699	7.98404	7.96444	7.97503	7.96174	7.95378	7.99008	7.97891	7.98291	7.9718	7.99976	7.95844	8.00254	7.9766	7.99024	8.01275	8.01769	7.9812	7.99747	8.01347	7.97005	7.95731	7.97877	7.97924	7.98347	7.98326	7.99895	8.01496	8.01774	7.96675	8.00915	8.00017	8.00931	8.00231	7.99539	7.986	7.96846	7.9594	7.99922	8.01112	7.98985	7.98979	8.0061	7.97568	7.96214	7.98004	8.02655	7.99596	7.985	7.97538	7.97417	8.0354	7.9856	7.98956	8.01978	8.03163	7.97846	8.01139	7.97431	7.99799	8.03525	8.00646	7.98352	8.03173	8.03466	7.99529	8.14825	8.00816	7.6896	7.89868	8.97534	7.93827	7.13829	7.41356	6.69034	7.88485	9.09591	7.85087	7.34116	7.53513	7.65146	8.20587	8.34334	7.98368	7.94753	7.99343	7.97382	7.96053	8.0084	8.01048	7.98353	7.98737	7.95827	7.99664	7.99991	8.01659	7.98758	7.97567	7.99533	7.98944	8.03917	8.00671	7.98745	7.99469	8.01324	8.01525	7.98006	7.98311	8.00614	8.01375	7.99755	8.03012	8.02035	7.99024	8.00848	8.00207	7.99152	8.02597	7.99159	8.00836	8.01003	7.99604	8.00841	8.04677	8.0366	8.03567	7.99319	8.00269	7.98053	7.99299	8.01078	7.97939	7.97648	7.96357	7.98659	8.01767	7.99078	7.975	8.00967	7.98602	7.98555	7.98054	8.00561	8.02774	7.98187	7.98721	8.0267	7.97126	7.9884	7.97224	7.94219	7.94538	7.99574	7.95707	7.93577	7.96805	8.00121	7.97003	7.97512	7.97373	7.9796	8.00958	7.9739	7.95361	7.95778	7.9476	8.00035	7.97939	7.97098	7.98612	7.96217	7.9871	7.97894	7.96628	7.98609	7.96276
			q-value	0.997523	0.997523	0.997523	0.997523	0.997523	0.99786	0.997523	0.676347	0.997523	0.997523	0.997523	0.997523	0.997523	0.997523	0.997523	0.997523	0.997523	0.997523	0.997523	0.997523	0.997523	0.997523	0.997523	0.997523	0.997523	0.997523	0.997523	0.997523	0.997523	0.676347	0.997523	0.967368	0.997523	0.997523	0.997523	0.997523	0.997523	0.997523	0.997523	0.798904	0.99786	0.606899	0.997523	0.967368	0.997523	0.606899	0.606899	0.997523	0.798904	0.997523	0.798904	0.997523	0.798904	0.967368	0.997523	0.997523	0.997523	0.997523	0.798904	0.798904	0.997523	0.997523	0.997523	0.997523	0.997523	0.997523	0.997523	0.474365	0.474365	0.997523	0.997523	0.606899	0.997523	0.997523	0.99786	0.997523	0.997523	0.704527	0.997523	0.606899	0.997523	0.997523	0.997523	0.997523	0.997523	0.606899	0.997523	0.997523	0.606899	0.997523	0.997523	0.777359	0.997523	0.997523	0.997523	0.999953	0.997523	0.967368	0.914662	0.997523	0.997523	0.999953	0.997523	0.997523	0.967368	0.997523	0.997523	0.997523	0.997523	0.997523	0.779463	0.997523	0.997523	0.997523	0.997523	0.997523	0.997523	0.997523	0.997523	0.997523	0.997523	0.997523	0.997523	0.997523	0.798904	0.997523	0.997523	0.997523	0.997523	0.997523	0.997523	0.997523	0.997523	0.997523	0.997523	0.606899	0.997523	0.997523	0.999953	0.997523	0.798904	0.606899	0.606899	0.997523	0.997523	0.997523	0.890773	0.997523	0.997523	0.777359	0.997523	0.997523	0.997523	0.873194	0.798904	0.997523	0.798904	0.997523	0.606899	0.997523	0.997523	0.997523	0.997523	0.997523	0.997523	0.997523	0.997523	0.997523	0.997523	0.997523	0.997523	0.997523	0.997523	0.997523	0.997523	0.99786	0.997523	0.997523	0.997523	0.997523	0.606899	0.606899	0.974351	0.997523	0.997523	0.997523	0.997523	0.997523	0.997523	0.997523	0.997523	0.997523	0.798904	0.997523	0.997523	0.997523	0.997523	0.997523	0.997523	0.997523	0.997523
		intersection	observed_mutation_count	12	17	17	15	15	16	20	16	13	8	20	16	16	15	14	14	20	20	19	12	15	17	21	15	17	21	11	15	18	22	13	20	13	12	14	18	13	17	16	23	14	19	17	23	14	17	22	12	19	20	20	22	20	16	15	19	23	19	17	18	15	27	10	10	12	13	13	16	27	17	11	17	21	14	8	14	13	22	21	20	11	13	15	17	16	24	23	14	23	18	16	34	14	15	10	23	22	14	18	11	21	18	13	15	13	13	17	17	22	22	18	18	17	17	15	18	21	11	21	10	16	19	22	15	22	10	15	17	12	13	20	16	15	20	12	17	17	17	13	9	14	24	23	13	17	17	17	12	20	18	17	15	21	26	20	23	16	17	22	13	18	18	13	15	21	22	25	11	17	16	13	14	13	17	17	12	18	23	12	19	17	16	15	13	11	12	12	14	17	20	18	12	25	10	14	11	15	12	15	21	14
			expected_mutation_count	16.6317	16.3631	16.4307	16.5796	16.4891	16.4979	16.7323	16.5746	16.5899	16.3377	16.5916	16.5119	16.7249	16.6436	16.369	16.5634	16.5734	16.4399	16.5697	16.6652	16.3495	16.5583	16.465	16.7557	16.645	16.3559	16.5745	16.385	16.7251	16.634	16.5096	16.6574	16.5738	16.5485	16.5932	16.7208	16.5284	16.5523	16.5118	16.5894	16.6882	16.7108	16.6162	16.5165	16.5139	16.4742	16.5084	16.4468	16.6385	16.4603	16.6351	16.6761	16.5151	16.6699	16.5468	16.5724	16.5411	16.7241	16.5932	16.5345	16.4861	16.5093	16.3196	16.6609	16.7074	16.4855	16.6263	16.6301	16.6787	16.4591	16.4562	16.6899	16.5249	16.4126	16.648	16.4716	16.7356	16.4577	16.584	16.7518	16.6416	16.5045	16.4689	16.3466	16.5397	16.8955	16.759	16.4497	16.677	16.808	16.7552	17.1327	16.7656	14.967	16.1464	20.546	15.2425	13.0348	13.8323	11.9174	16.0501	21.2981	16.0804	13.7368	14.5106	15.2248	18.4947	17.7862	16.3434	16.3552	16.6163	16.6213	16.4368	16.5319	16.5087	16.7492	16.6192	16.5036	16.6662	16.6728	16.6771	16.5901	16.378	16.5237	16.6121	16.8373	16.6659	16.5168	16.5862	16.7511	16.8172	16.7182	16.6371	16.6856	16.6341	16.56	16.6624	16.7707	16.5017	16.5288	16.4477	16.7043	16.7719	16.7298	16.6429	16.7836	16.6837	16.8007	16.9225	16.8258	16.5791	16.391	16.6851	16.606	16.688	16.6303	16.6973	16.5066	16.4317	16.5506	16.7429	16.5729	16.3655	16.6821	16.6552	16.4728	16.5053	16.7562	16.7596	16.4838	16.6872	16.9093	16.4886	16.6424	16.3454	16.3828	16.4399	16.7644	16.5295	16.4064	16.4998	16.5902	16.5172	16.4551	16.4955	16.615	16.603	16.4269	16.5595	16.5145	16.3667	16.7621	16.4902	16.5107	16.5966	16.5466	16.6042	16.6447	16.4532	16.6384	16.4834
			standard_deviation	4.07071	4.03791	4.0462	4.06436	4.05336	4.05441	4.08295	4.06376	4.06564	4.03477	4.06587	4.0561	4.08207	4.07221	4.03864	4.06241	4.06366	4.04731	4.06319	4.0748	4.03625	4.06181	4.05043	4.08579	4.0724	4.03703	4.06379	4.04064	4.08209	4.07103	4.05587	4.07386	4.06367	4.06064	4.06606	4.08159	4.05819	4.06106	4.05614	4.06558	4.07763	4.08037	4.06887	4.05673	4.05638	4.05156	4.05573	4.04821	4.07166	4.04982	4.07118	4.07618	4.05657	4.07546	4.06038	4.06355	4.05974	4.08196	4.06609	4.05893	4.05302	4.05588	4.0326	4.07433	4.07997	4.05296	4.07012	4.07055	4.07647	4.04973	4.04935	4.07785	4.05776	4.04404	4.07275	4.05127	4.08343	4.0496	4.06498	4.08532	4.07198	4.0553	4.05094	4.03596	4.05955	4.10274	4.08627	4.0486	4.07627	4.09215	4.0858	4.13126	4.08701	3.86292	4.01116	4.52181	3.89745	3.60649	3.7149	3.44846	3.99846	4.60387	4.00315	3.70152	3.80406	3.89483	4.29173	4.20889	4.03558	4.03702	4.06895	4.06955	4.047	4.05861	4.05578	4.08507	4.06928	4.05514	4.07498	4.07582	4.07632	4.0657	4.0398	4.05765	4.0684	4.09575	4.07493	4.05674	4.06523	4.08533	4.09333	4.08129	4.07142	4.07734	4.07104	4.06205	4.07452	4.08761	4.05493	4.05824	4.04834	4.07961	4.08776	4.0827	4.0721	4.08919	4.07712	4.0913	4.10597	4.0943	4.06436	4.04137	4.07725	4.06765	4.07759	4.07058	4.07875	4.05551	4.04636	4.06091	4.08425	4.06356	4.03822	4.07687	4.0736	4.0514	4.05533	4.08591	4.08627	4.05271	4.07753	4.10442	4.05331	4.07204	4.03579	4.04038	4.04734	4.08683	4.05825	4.04322	4.05471	4.06569	4.05681	4.04918	4.05408	4.06872	4.06722	4.0457	4.06194	4.05645	4.03837	4.08655	4.05346	4.05594	4.06646	4.06034	4.06737	4.07234	4.049	4.0715	4.05264
			q-value	0.985213	0.985213	0.985213	0.985213	0.985213	0.985213	0.979138	0.985213	0.985213	0.992902	0.979138	0.985213	0.985213	0.985213	0.985213	0.985213	0.979138	0.979138	0.985213	0.985213	0.985213	0.985213	0.917639	0.985213	0.985213	0.917639	0.985213	0.985213	0.985213	0.90526	0.985213	0.979138	0.985213	0.985213	0.985213	0.985213	0.985213	0.985213	0.985213	0.90526	0.985213	0.985213	0.985213	0.90526	0.985213	0.985213	0.90526	0.985213	0.985213	0.979138	0.979138	0.90526	0.979138	0.985213	0.985213	0.985213	0.90526	0.985213	0.985213	0.985213	0.985213	0.823154	0.985213	0.985213	0.985213	0.985213	0.985213	0.985213	0.823154	0.985213	0.985213	0.985213	0.917639	0.985213	0.992902	0.985213	0.985213	0.90526	0.917639	0.979138	0.985213	0.985213	0.985213	0.985213	0.985213	0.90526	0.90526	0.985213	0.90526	0.985213	0.985213	0.0260286	0.985213	0.985213	0.985213	0.985213	0.90526	0.985213	0.917639	0.985213	0.917639	0.985213	0.985213	0.985213	0.985213	0.985213	0.985213	0.985213	0.90526	0.90526	0.985213	0.985213	0.985213	0.985213	0.985213	0.985213	0.917639	0.985213	0.917639	0.985213	0.985213	0.985213	0.90526	0.985213	0.90526	0.985213	0.985213	0.985213	0.985213	0.985213	0.980291	0.985213	0.985213	0.979138	0.985213	0.985213	0.985213	0.985213	0.985213	0.992608	0.985213	0.90526	0.90526	0.985213	0.985213	0.985213	0.985213	0.985213	0.985213	0.985213	0.985213	0.985213	0.917639	0.90526	0.979138	0.90526	0.985213	0.985213	0.90526	0.985213	0.985213	0.985213	0.985213	0.985213	0.917639	0.90526	0.90526	0.985213	0.985213	0.985213	0.985213	0.985213	0.985213	0.985213	0.985213	0.985213	0.985213	0.90526	0.985213	0.985213	0.985213	0.985213	0.985213	0.985213	0.985213	0.985213	0.985213	0.985213	0.985213	0.979138	0.985213	0.985213	0.90526	0.985213	0.985213	0.985213	0.985213	0.985213	0.985213	0.917639	0.985213
		union	observed_mutation_count	92	89	85	82	79	82	87	99	85	69	85	90	83	84	82	81	93	97	109	100	85	94	88	84	75	90	71	81	91	107	93	105	70	69	81	92	89	101	92	101	72	110	81	104	97	102	120	98	92	84	96	94	95	97	84	83	96	87	101	91	99	85	84	78	76	91	92	127	123	69	78	116	91	86	76	82	105	98	87	101	74	79	74	112	111	107	90	86	105	88	88	105	78	73	80	72	88	83	84	62	70	79	69	73	81	86	87	90	78	95	106	94	79	75	87	78	99	107	99	82	85	97	89	90	101	83	86	84	80	79	71	78	71	84	82	98	91	98	69	89	109	120	111	89	91	77	101	90	85	96	93	94	97	99	110	121	133	106	127	93	92	91	103	87	96	84	98	104	108	90	92	75	86	100	86	77	76	93	88	84	104	119	95	85	83	103	90	93	76	80	87	71	95	90	79	79	91	84	87	87	71
			expected_mutation_count	91.5209	91.5695	91.6365	90.9576	93.1633	93.8491	91.9214	89.7448	90.045	89.7677	89.9326	89.5893	91.9505	92.8069	90.7329	90.0923	91.797	93.7145	92.425	91.7896	91.269	91.4095	90.0019	90.3999	90.0554	91.8143	92.817	91.6369	93.6283	91.9484	90.2876	90.4791	90.3692	90.111	90.1789	90.7929	90.5432	92.6615	92.83	91.4693	90.9273	90.8247	90.1426	90.5898	91.3163	90.6489	89.8244	90.4598	90.5048	90.3184	90.6529	91.9062	93.975	94.0062	91.5292	90.956	90.8093	90.7455	90.8573	90.6138	90.5418	90.7501	90.1195	90.1531	90.4014	90.5452	92.0171	94.7836	93.0413	90.405	91.7265	93.5315	91.8249	91.4324	90.47	90.2044	91.7084	90.9871	90.3909	94.0339	93.6499	89.8205	90.7901	93.0901	93.1567	91.4846	90.3402	90.1175	90.8694	92.2687	91.5036	94.8929	90.7399	84.2033	86.9665	113.225	89.1867	71.5131	77.9218	63.3958	87.1968	115.865	87.4908	77.1628	81.4389	86.5297	95.2548	99.3086	90.746	89.3587	90.1947	90.1706	90.0343	93.5	93.2204	89.9123	91.2245	91.9783	91.9458	93.6857	93.4239	90.0685	90.5805	91.7536	91.8627	92.8073	92.0688	90.2555	90.6607	91.8192	91.3842	90.1101	91.3385	91.0304	91.1035	91.1584	91.4697	91.3693	90.4868	91.1643	93.6543	94.4199	92.793	90.5873	91.1516	91.1722	90.6518	90.866	93.9797	94.0368	93.295	93.9166	92.0249	90.3681	90.698	93.1096	93.812	93.1071	92.6845	91.5155	90.8499	92.6988	94.2962	92.3546	90.4308	90.4657	91.4176	93.5078	93.8769	92.4011	91.2242	90.8766	89.8872	90.2277	90.8247	89.8172	89.5525	90.7458	90.1513	89.7525	90.3222	90.537	90.3328	90.3272	91.3231	92.7875	92.4627	90.5562	89.8183	89.8029	89.8526	91.0114	90.4199	89.8182	90.4199	90.3936	90.3382	90.125	90.2286	90.0282	89.5845
			standard_deviation	9.54641	9.54901	9.5525	9.51725	9.63093	9.66594	9.56714	9.45398	9.46958	9.45514	9.46375	9.44573	9.56857	9.61287	9.50559	9.47219	9.56085	9.65924	9.593	9.56034	9.53331	9.54078	9.46754	9.48814	9.47016	9.56155	9.61336	9.55251	9.65511	9.56861	9.4824	9.49239	9.48647	9.47311	9.47664	9.50866	9.49553	9.60522	9.61401	9.54374	9.51569	9.51027	9.47464	9.49816	9.5359	9.50133	9.45816	9.49139	9.49389	9.48401	9.50138	9.56645	9.67273	9.67431	9.54676	9.51721	9.50949	9.50602	9.51199	9.49937	9.49559	9.50649	9.47358	9.47538	9.48824	9.49585	9.57226	9.71369	9.62451	9.48859	9.55731	9.64997	9.56209	9.54211	9.492	9.47804	9.55622	9.51884	9.48778	9.67574	9.65615	9.45786	9.50865	9.62751	9.63098	9.5446	9.48516	9.4737	9.51268	9.58517	9.54559	9.71967	9.50587	9.1607	9.30665	10.6108	9.42448	8.44706	8.81642	7.95326	9.31752	10.7354	9.33502	8.77138	9.01034	9.28286	9.73688	9.94218	9.5065	9.43397	9.47773	9.4764	9.46915	9.6485	9.63401	9.46276	9.53133	9.57028	9.56853	9.65808	9.64447	9.4709	9.49772	9.55863	9.56419	9.61292	9.57488	9.48062	9.50191	9.5621	9.53959	9.47317	9.5371	9.52105	9.52474	9.5278	9.54381	9.5386	9.4928	9.52798	9.65645	9.6956	9.61218	9.49796	9.52732	9.52833	9.50151	9.51257	9.67298	9.67574	9.63764	9.66967	9.57263	9.48663	9.50382	9.62842	9.66438	9.62835	9.60662	9.5463	9.51161	9.60694	9.68883	9.58962	9.48972	9.4916	9.54118	9.64898	9.66772	9.59198	9.53115	9.51304	9.4615	9.47926	9.51026	9.45776	9.44393	9.50621	9.47528	9.45449	9.48426	9.49535	9.48473	9.48437	9.53621	9.61201	9.59518	9.49628	9.45777	9.45694	9.45962	9.52	9.48925	9.45783	9.48926	9.48795	9.485	9.47382	9.47932	9.46874	9.4456
			q-value	0.999997	0.999997	0.999997	0.999997	0.999997	0.999997	0.999997	0.959249	0.999997	0.999997	0.999997	0.999997	0.999997	0.999997	0.999997	0.999997	0.999997	0.999997	0.669599	0.973501	0.999997	0.999997	0.999997	0.999997	0.999997	0.999997	0.999997	0.999997	0.999997	0.677833	0.999997	0.694973	0.999997	0.999997	0.999997	0.999997	0.999997	0.973501	0.999997	0.957968	0.999997	0.505727	0.999997	0.715958	0.999997	0.88606	0.0654484	0.985247	0.999997	0.999997	0.999997	0.999997	0.999997	0.999997	0.999997	0.999997	0.999997	0.999997	0.940886	0.999997	0.973501	0.999997	0.999997	0.999997	0.999997	0.999997	0.999997	0.0579948	0.0657339	0.999997	0.999997	0.302769	0.999997	0.999997	0.999997	0.999997	0.715958	0.985247	0.999997	0.985247	0.999997	0.999997	0.999997	0.516947	0.558775	0.677833	0.999997	0.999997	0.710509	0.999997	0.999997	0.940886	0.999997	0.999997	0.999997	0.999997	0.999997	0.725141	0.985247	0.999997	0.999997	0.999997	0.999997	0.999997	0.999997	0.999997	0.999997	0.999997	0.999997	0.999997	0.677833	0.999997	0.999997	0.999997	0.999997	0.999997	0.985247	0.677833	0.985247	0.999997	0.999997	0.985247	0.999997	0.999997	0.964904	0.999997	0.999997	0.999997	0.999997	0.999997	0.999997	0.999997	0.999997	0.999997	0.999997	0.985247	0.999997	0.985247	0.999997	0.999997	0.677833	0.1561	0.552793	0.999997	0.999997	0.999997	0.940886	0.999997	0.999997	0.999997	0.999997	0.999997	0.999997	0.973501	0.505727	0.0882848	0.0155485	0.725141	0.0377593	0.999997	0.999997	0.999997	0.973501	0.999997	0.999997	0.999997	0.985247	0.940886	0.710509	0.999997	0.999997	0.999997	0.999997	0.940886	0.999997	0.999997	0.999997	0.999997	0.999997	0.999997	0.710509	0.0775483	0.999997	0.999997	0.999997	0.940886	0.999997	0.999997	0.999997	0.999997	0.999997	0.999997	0.999997	0.999997	0.999997	0.999997	0.999997	0.999997	0.999997	0.999997	0.999997
	NFY	ATAC	observed_mutation_count	51	32	44	43	48	40	47	50	48	53	47	38	49	42	48	43	46	41	41	56	40	51	52	61	46	43	49	42	42	45	49	52	42	47	45	48	48	56	39	57	48	52	46	37	50	49	46	37	45	40	55	52	62	51	43	47	37	58	49	67	50	52	52	50	56	48	59	53	51	49	56	64	49	58	47	61	53	52	65	58	41	68	47	52	48	56	53	59	51	58	55	69	74	63	68	52	42	38	22	26	46	38	48	62	65	47	58	61	53	53	58	45	59	55	62	54	54	58	51	49	42	47	55	47	45	48	48	47	58	52	54	49	66	46	49	57	47	43	58	46	48	51	65	51	55	60	42	40	44	40	43	58	51	48	74	41	49	33	48	44	42	57	55	40	55	48	54	26	45	51	46	41	48	46	47	52	60	52	45	51	55	42	54	52	50	50	41	44	56	56	47	50	52	50	51	34	52	51	39	50	54
			expected_mutation_count	48.4414	48.4376	48.585	48.4393	48.1484	48.2924	48.2677	48.158	47.9461	48.6043	48.5181	48.269	48.6841	48.3206	48.5696	48.1888	48.4372	48.1968	48.0692	48.8747	48.8543	48.78	48.5122	48.2177	48.1728	48.5149	48.8887	48.5421	48.2568	48.7675	48.2236	48.4601	48.6014	48.691	48.3096	48.6366	48.5019	48.3339	48.4387	48.1224	48.1029	48.722	48.7939	48.008	48.2626	48.6171	48.3872	48.3372	48.4481	48.3496	48.2931	48.6534	48.3243	47.8875	48.1144	48.7175	48.4826	48.494	48.6431	48.2442	48.7413	48.7121	48.4667	48.7051	48.2627	48.39	48.6045	48.3008	48.671	48.3403	48.4523	48.5216	48.31	48.5081	48.3318	48.0449	48.6894	49.4229	49.1478	49.145	48.9831	49.0458	49.4573	49.2978	48.6568	48.8392	48.9363	47.6933	48.6223	49.5657	48.8797	49.1052	50.224	47.9992	50.2362	52.5678	43.2632	39.0151	32.143	26.6362	43.4375	37.4299	53.9796	46.4875	48.082	49.0695	52.7937	47.7282	50.3696	51.7708	51.4127	49.8061	50.0336	47.5854	48.6295	49.862	49.2791	49.3883	48.8298	48.9858	49.026	48.6519	48.7534	49.1274	49.5429	49.1563	49.2171	49.6084	49.4817	49.2282	48.5457	48.3656	48.5227	48.1132	48.56	48.6502	48.4163	48.7712	48.7236	48.4013	48.6223	48.3659	48.582	48.9158	48.7235	48.6645	48.5437	48.7682	48.9866	49.1241	48.3596	48.5413	48.4884	48.1303	48.4494	48.3399	49.0583	48.6526	48.5995	48.7928	48.8174	49.1933	48.824	48.6247	48.5726	49.0866	48.334	48.3763	48.915	48.5156	48.3281	48.503	48.6791	48.7349	48.9346	48.5637	48.6463	48.4491	48.3001	48.282	48.366	48.4018	48.1512	48.6567	48.8873	48.5446	48.7155	48.4157	48.3818	48.6405	48.3638	48.4462	48.267	48.2208	48.2494	48.4219	48.1716	48.4275	48.544	48.2048	48.2571
			standard_deviation	6.94704	6.94668	6.95725	6.94689	6.92609	6.93637	6.93465	6.92684	6.91161	6.95862	6.95246	6.93476	6.96441	6.93836	6.9562	6.92903	6.94676	6.92956	6.92043	6.9779	6.97645	6.97114	6.95211	6.93106	6.9279	6.9523	6.97887	6.95422	6.93384	6.97028	6.93144	6.94842	6.95843	6.96487	6.93762	6.96099	6.95138	6.93944	6.94684	6.92425	6.92289	6.96701	6.97214	6.91608	6.93427	6.95954	6.94321	6.93967	6.94758	6.94049	6.93634	6.96219	6.93871	6.90746	6.92372	6.96671	6.95	6.9508	6.9614	6.93298	6.96842	6.96642	6.94886	6.9658	6.93429	6.94334	6.95861	6.937	6.96344	6.93977	6.94782	6.95278	6.93767	6.95177	6.93922	6.91871	6.96475	7.01669	6.99727	6.997	6.98559	6.98978	7.01897	7.00783	6.96241	6.97533	6.98223	6.89345	6.95994	7.02673	6.97823	6.99415	7.07313	6.91566	7.07354	7.23508	6.56808	6.23948	5.66419	5.15703	6.58241	6.11146	7.33317	6.806	6.92244	6.99149	7.25107	6.89616	7.08334	7.18057	7.15586	7.04375	7.05968	6.88573	6.9605	7.04758	7.00651	7.01432	6.97474	6.9858	6.98857	6.96204	6.96928	6.99566	7.02504	6.9978	7.00221	7.02975	7.02075	7.00287	6.95439	6.94166	6.95283	6.92359	6.9555	6.9619	6.94525	6.97052	6.96709	6.94417	6.96001	6.94166	6.95704	6.98086	6.96714	6.96296	6.95431	6.97032	6.98582	6.99554	6.9412	6.95421	6.95043	6.92487	6.94762	6.93974	6.99093	6.96199	6.95827	6.97204	6.9738	7.00044	6.97427	6.96015	6.95639	6.99289	6.93933	6.94242	6.9807	6.95234	6.93898	6.95144	6.964	6.96795	6.98216	6.95574	6.96161	6.94763	6.93697	6.93559	6.94167	6.94416	6.92626	6.96233	6.97873	6.95438	6.96654	6.94521	6.94276	6.9612	6.94146	6.94739	6.93456	6.93133	6.9333	6.94564	6.92778	6.94602	6.95435	6.93006	6.93386
			q-value	0.885812	0.999919	0.959224	0.962982	0.885812	0.971055	0.885812	0.885812	0.885812	0.885812	0.885812	0.982919	0.885812	0.966737	0.885812	0.962982	0.885812	0.968311	0.968311	0.81645	0.971055	0.885812	0.885812	0.473845	0.885812	0.962982	0.885812	0.966737	0.966737	0.934007	0.885812	0.885812	0.966737	0.885812	0.917317	0.885812	0.885812	0.812742	0.972859	0.798664	0.885812	0.885812	0.892747	0.98643	0.885812	0.885812	0.885812	0.98643	0.920189	0.971055	0.83574	0.885812	0.456968	0.885812	0.962982	0.885812	0.98643	0.798664	0.885812	0.240936	0.885812	0.885812	0.885812	0.885812	0.812742	0.885812	0.740364	0.885812	0.885812	0.885812	0.812742	0.318323	0.885812	0.798664	0.885812	0.473845	0.885812	0.885812	0.317183	0.798664	0.971055	0.240936	0.885812	0.885812	0.885812	0.81645	0.885812	0.611155	0.885812	0.798664	0.83574	0.240936	0.0912373	0.334055	0.278469	0.885812	0.885812	0.885812	0.994737	0.885812	0.885812	0.885812	0.963197	0.317183	0.289032	0.885812	0.885812	0.456968	0.885812	0.885812	0.83574	0.959224	0.798664	0.812742	0.456968	0.885812	0.885812	0.798664	0.885812	0.885812	0.968311	0.885812	0.83574	0.885812	0.959224	0.885812	0.885812	0.889717	0.798664	0.885812	0.872802	0.885812	0.278469	0.885812	0.885812	0.798664	0.885812	0.963197	0.798664	0.885812	0.885812	0.885812	0.312682	0.885812	0.83574	0.611155	0.966737	0.971055	0.962982	0.97201	0.962982	0.798664	0.885812	0.885812	0.0657458	0.968311	0.885812	0.999919	0.885812	0.959224	0.968311	0.812742	0.83574	0.971055	0.83574	0.885812	0.85364	0.999919	0.936905	0.885812	0.885812	0.968311	0.885812	0.892747	0.885812	0.885812	0.611155	0.885812	0.917317	0.885812	0.83574	0.966737	0.85364	0.885812	0.885812	0.885812	0.969523	0.959224	0.812742	0.8143	0.885812	0.885812	0.885812	0.885812	0.885812	0.999919	0.885812	0.885812	0.972859	0.885812	0.85364
		DNase	observed_mutation_count	80	75	74	72	78	97	83	86	90	93	76	85	72	89	93	82	81	80	71	95	82	92	72	85	77	77	78	82	71	95	87	88	81	89	68	89	88	83	89	106	83	91	85	82	101	85	82	70	78	76	78	103	74	74	77	97	81	100	92	103	87	88	73	87	88	97	101	78	76	92	99	104	91	94	81	115	90	96	95	95	77	110	80	96	86	86	84	96	85	95	94	106	103	118	88	90	75	68	56	53	85	61	97	98	103	74	84	84	90	81	84	100	90	93	93	91	94	96	65	83	84	70	94	96	78	85	82	83	89	71	106	99	109	74	104	88	76	89	84	84	65	81	92	87	99	88	79	79	92	78	93	90	88	86	82	78	89	98	85	87	72	79	96	85	80	81	85	76	85	92	74	87	78	78	72	92	100	82	61	85	81	80	105	74	98	93	68	91	80	98	79	83	83	81	89	69	80	80	80	73	89
			expected_mutation_count	84.4149	84.2935	85.0277	84.4735	83.6124	83.8758	84.7062	84.4473	83.9716	84.5112	84.5212	84.1347	84.346	84.0064	84.0541	84.4741	84.0089	84.3193	84.3448	84.9181	84.6112	85.1952	84.7942	84.3406	83.8973	84.968	85.3162	84.5024	84.0259	84.6851	84.3705	84.8938	84.1977	85.1978	84.3628	84.2814	83.9728	83.7617	84.4449	84.4263	83.9298	84.2152	84.2776	84.0444	83.8748	84.8002	84.348	84.3797	84.23	84.6477	84.5245	84.3445	84.0658	83.1271	84.0859	84.9814	84.5297	84.3209	84.609	84.3528	85.4511	85.4262	84.8038	84.4827	83.7157	84.009	83.8975	83.6076	84.4666	85.0226	84.1886	84.03	84.6057	84.5098	83.8442	83.9118	84.4782	84.3006	84.4537	85.0903	84.8084	85.592	85.4797	85.2156	83.7905	84.589	85.2625	83.4794	83.7822	85.8729	84.8385	85.4721	86.1319	83.6794	83.2838	90.5958	77.5638	68.4946	56.2098	42.2315	76.8596	61.1958	88.5179	77.2762	87.569	86.3553	91.5108	83.243	86.5258	87.7936	88.1499	86.1059	86.3172	84.1148	84.8257	86.3747	85.6709	84.9826	84.7158	85.0466	85.1119	84.5874	85.1067	85.6561	85.1838	85.374	85.4775	85.4143	85.1476	85.2495	84.3242	84.5328	84.3167	84.1479	84.6143	83.7775	84.1044	84.5223	84.3668	84.7702	84.9068	84.7527	84.4425	85.494	85.2593	84.7931	84.3742	84.4967	85.1097	85.4362	84.6558	85.1538	84.7648	84.3198	84.3377	84.4478	85.5105	84.5664	84.7608	84.617	84.2934	85.519	84.8404	84.1408	84.5781	85.4506	84.4475	84.3697	84.9088	84.0859	84.531	84.9683	84.6095	85.0456	85.4446	84.5409	84.5612	84.782	84.4961	84.4189	84.1587	84.3409	84.0697	84.8675	84.5433	84.2152	84.937	83.713	83.8228	84.7395	84.764	84.5235	83.8734	84.4284	83.9844	83.7802	84.2191	84.5892	84.3391	84.2425	84.1852
			standard_deviation	9.16643	9.15987	9.19934	9.16954	9.12307	9.13738	9.18207	9.16818	9.14258	9.17159	9.17217	9.15133	9.16287	9.14439	9.147	9.16971	9.14453	9.16131	9.16269	9.19358	9.17704	9.20855	9.18686	9.16238	9.13855	9.1962	9.21487	9.17118	9.14549	9.18097	9.16411	9.19223	9.15467	9.20861	9.16367	9.15924	9.14261	9.13122	9.16804	9.16693	9.14024	9.15576	9.15911	9.14653	9.13734	9.18722	9.16293	9.16457	9.15653	9.17905	9.17233	9.16279	9.14759	9.0968	9.14872	9.19696	9.17264	9.16138	9.17683	9.16318	9.22213	9.22084	9.18743	9.17006	9.12873	9.14448	9.13851	9.12285	9.16931	9.19912	9.15415	9.14572	9.17681	9.17148	9.13559	9.13925	9.16999	9.16026	9.16864	9.2028	9.18767	9.22941	9.22345	9.20952	9.13284	9.17587	9.21204	9.11578	9.13223	9.24469	9.18927	9.22343	9.25874	9.12719	9.10497	9.49371	8.79117	8.26542	7.48907	6.49316	8.75244	7.81324	9.3897	8.77272	9.33666	9.27068	9.54167	9.10318	9.27961	9.34698	9.36587	9.25752	9.26846	9.1502	9.18853	9.27143	9.23401	9.19707	9.18279	9.20052	9.20389	9.17579	9.20369	9.23308	9.20765	9.21803	9.22368	9.22022	9.20582	9.21132	9.16154	9.17277	9.16108	9.15201	9.17716	9.13199	9.14976	9.17233	9.16387	9.18554	9.19293	9.18459	9.16799	9.22453	9.21178	9.18689	9.16423	9.17085	9.20385	9.22133	9.17947	9.20625	9.1853	9.16144	9.16229	9.16818	9.22533	9.17457	9.18516	9.17734	9.15993	9.22579	9.18938	9.15169	9.17534	9.22216	9.16827	9.16403	9.19297	9.14871	9.17268	9.19626	9.17699	9.20046	9.22182	9.1733	9.1744	9.18632	9.17086	9.16665	9.15265	9.16243	9.1478	9.19079	9.17341	9.15568	9.19453	9.12859	9.13454	9.18393	9.18507	9.17228	9.13717	9.16723	9.14321	9.13219	9.15593	9.17576	9.1624	9.15712	9.15398
			q-value	0.952568	0.974393	0.980426	0.980426	0.961884	0.613128	0.952568	0.948041	0.844558	0.759652	0.965315	0.948041	0.980426	0.888149	0.759652	0.952568	0.952568	0.952568	0.980426	0.759652	0.952568	0.790391	0.980426	0.948041	0.961884	0.965315	0.961884	0.952568	0.980426	0.759652	0.927977	0.903487	0.952568	0.900989	0.988872	0.888149	0.898357	0.952568	0.888149	0.37212	0.952568	0.790391	0.948041	0.952568	0.506973	0.952568	0.952568	0.980426	0.961884	0.965315	0.961884	0.414383	0.980426	0.974393	0.961884	0.694412	0.952568	0.594118	0.783818	0.414383	0.948041	0.927977	0.980426	0.927977	0.889303	0.613128	0.506973	0.961884	0.965315	0.790391	0.594118	0.387668	0.819753	0.759652	0.952568	0.0684922	0.888149	0.70638	0.759652	0.759652	0.965315	0.312682	0.961884	0.759652	0.935606	0.948041	0.952568	0.642622	0.948041	0.759652	0.759652	0.387668	0.524299	0.0405659	0.888149	0.952568	0.952568	0.952568	0.952568	0.594118	0.759652	0.952568	0.759652	0.37212	0.594118	0.980426	0.961884	0.948041	0.902681	0.961884	0.952568	0.613128	0.902681	0.759652	0.759652	0.888149	0.759652	0.754256	0.994117	0.952568	0.952568	0.980426	0.759652	0.759652	0.961884	0.952568	0.952568	0.952568	0.900989	0.980426	0.37212	0.611396	0.312682	0.980426	0.413161	0.889303	0.965315	0.888149	0.952568	0.952568	0.994117	0.952568	0.783818	0.948041	0.613128	0.903487	0.961884	0.961884	0.790391	0.961884	0.759652	0.888149	0.903487	0.948041	0.952568	0.961884	0.902681	0.613128	0.952568	0.930457	0.980426	0.961884	0.754256	0.948041	0.952568	0.952568	0.948041	0.965315	0.952568	0.770898	0.980426	0.943148	0.961884	0.961884	0.980426	0.783818	0.594118	0.952568	0.996925	0.948041	0.952568	0.952568	0.380577	0.980426	0.613128	0.759652	0.988872	0.783818	0.952568	0.613128	0.961884	0.952568	0.952568	0.952568	0.888149	0.980426	0.952568	0.952568	0.952568	0.980426	0.888149
		intersection	observed_mutation_count	26	18	24	23	25	29	31	30	31	32	24	24	28	29	29	26	25	25	21	24	21	26	21	34	24	21	30	24	25	21	28	30	23	27	20	30	26	31	22	35	26	30	28	18	28	27	29	22	30	23	24	35	36	32	26	31	17	34	27	40	29	27	25	32	34	30	37	26	31	35	31	39	33	35	29	39	22	36	42	31	20	43	24	35	26	34	35	30	30	37	33	48	48	41	41	37	30	21	11	18	30	24	25	42	43	31	33	34	34	29	30	35	36	34	35	40	33	34	24	28	21	25	37	28	26	27	23	28	30	24	33	29	48	21	31	29	23	23	33	26	31	27	36	30	37	35	24	21	27	26	28	35	32	28	42	24	24	15	27	26	24	30	27	24	24	28	24	18	29	28	28	23	23	24	27	34	32	20	25	29	34	26	32	27	27	28	26	22	26	31	27	24	31	28	31	19	28	24	27	25	29
			expected_mutation_count	27.4274	27.3321	27.6003	27.6121	27.2828	27.2421	27.3898	27.3158	27.3153	27.6325	27.4007	27.2313	27.5507	27.2666	27.4476	27.4139	27.2847	27.2213	27.2732	27.7974	27.5116	27.5985	27.6701	27.0526	27.1363	27.7406	27.9197	27.6328	27.1316	27.6453	27.2627	27.4528	27.6036	27.8291	27.4649	27.4445	27.4491	27.3473	27.4796	27.3615	27.2242	27.3643	27.4503	27.1012	27.2102	27.442	27.4116	27.4809	27.4947	27.5227	27.6593	27.5624	27.3285	26.9241	27.3029	27.6353	27.4924	27.4282	27.4393	27.3277	27.7407	27.4963	27.5926	27.6036	27.3524	27.0951	27.3885	27.1497	27.1924	27.2543	27.4161	27.5311	27.4565	27.5056	27.166	27.0832	27.5619	27.6453	27.5344	27.6819	27.6841	27.8219	28.1175	27.8779	27.1058	27.5334	27.8142	26.9628	27.3358	28.2715	27.6401	27.8378	28.1929	26.9885	27.9107	30.5991	23.7546	20.9773	16.1802	15.581	25.7324	22.0273	27.9626	28.1269	26.1535	28.1169	30.1819	26.4153	28.3105	29.3465	29.52	28.122	28.1757	27.3167	27.4672	28.4111	27.8574	27.8039	27.4358	27.6748	27.8283	27.7545	27.5881	27.7642	27.8311	27.7204	27.7082	27.7745	27.8548	27.717	27.3067	27.3605	27.2962	27.3202	27.4688	27.2876	27.3607	27.5644	27.4714	27.3067	27.5553	27.5377	27.4605	27.7589	27.5572	27.5606	27.5237	27.3053	27.4669	27.7925	27.6895	27.5607	27.4516	27.3365	27.417	27.4816	27.6891	27.4395	27.5555	27.5992	27.4581	28.0467	27.557	27.483	27.6728	27.6215	27.2964	27.5569	27.6475	27.2377	27.5015	27.6903	27.4653	27.6282	27.7531	27.5312	27.5449	27.297	27.3255	27.473	27.2904	27.61	27.4454	27.3821	27.699	27.3391	27.5589	27.34	27.2892	27.5446	27.3147	27.6244	27.2785	27.3354	27.2546	27.187	27.2031	27.6248	27.4785	27.4776	27.32
			standard_deviation	5.22693	5.21785	5.24327	5.2444	5.21319	5.2093	5.22333	5.21629	5.21631	5.24633	5.2244	5.20833	5.23868	5.21169	5.22885	5.22568	5.21339	5.20734	5.21231	5.26191	5.23493	5.24315	5.24987	5.19127	5.19928	5.25652	5.27338	5.2464	5.19882	5.24754	5.21128	5.22932	5.24355	5.26491	5.23051	5.22855	5.22899	5.21936	5.23187	5.22069	5.20764	5.22095	5.22915	5.19596	5.20633	5.22833	5.22547	5.23205	5.23333	5.23595	5.24884	5.23977	5.21758	5.179	5.21513	5.24657	5.2331	5.22704	5.228	5.21748	5.25655	5.23351	5.24256	5.24359	5.21982	5.19528	5.22323	5.20054	5.20463	5.21048	5.22585	5.23677	5.22972	5.23433	5.20209	5.19424	5.23976	5.24755	5.23716	5.25105	5.25126	5.26414	5.2919	5.26945	5.1964	5.23699	5.26348	5.18269	5.2182	5.30637	5.24708	5.26577	5.29911	5.18537	5.27234	5.51948	4.86685	4.575	4.01881	3.9438	5.0652	4.68769	5.27792	5.29346	5.10507	5.2921	5.48192	5.13019	5.3101	5.40587	5.42178	5.29246	5.29739	5.21643	5.23073	5.3193	5.26753	5.2625	5.22779	5.25037	5.2648	5.25786	5.24216	5.25871	5.26498	5.25462	5.25354	5.25976	5.26725	5.2543	5.21545	5.22061	5.21446	5.21673	5.23085	5.21364	5.22062	5.23988	5.23111	5.21546	5.23908	5.23738	5.23005	5.25826	5.23922	5.23955	5.23609	5.21533	5.2307	5.2614	5.25167	5.23955	5.22923	5.21837	5.22595	5.23203	5.25168	5.22808	5.23907	5.24322	5.22986	5.2853	5.23918	5.2322	5.25017	5.2453	5.21447	5.23923	5.24773	5.20896	5.23394	5.25178	5.2305	5.24597	5.25773	5.23676	5.23809	5.2146	5.21727	5.23123	5.21391	5.24416	5.22861	5.22264	5.25263	5.21854	5.23936	5.21862	5.21382	5.23801	5.21618	5.2456	5.21281	5.21824	5.21051	5.20409	5.20565	5.24559	5.23178	5.23164	5.21669
			q-value	0.928241	0.987712	0.933968	0.942204	0.933968	0.886765	0.851362	0.867136	0.851362	0.811748	0.933968	0.933968	0.920459	0.886765	0.886765	0.928241	0.933968	0.933968	0.970743	0.933968	0.970743	0.928241	0.970743	0.633791	0.933968	0.970743	0.886765	0.933968	0.933968	0.970743	0.920459	0.867136	0.942204	0.928241	0.974846	0.867136	0.928241	0.851362	0.964901	0.633791	0.928241	0.867136	0.920459	0.987712	0.920459	0.928241	0.886765	0.964901	0.867136	0.942204	0.933968	0.633791	0.633791	0.752542	0.928241	0.851362	0.991822	0.633791	0.928241	0.24727	0.910662	0.928241	0.933968	0.811748	0.633791	0.867136	0.593466	0.928241	0.851362	0.633791	0.851362	0.334387	0.716901	0.633791	0.886765	0.307143	0.964901	0.633791	0.17335	0.851362	0.974846	0.17335	0.942204	0.633791	0.928241	0.633791	0.633791	0.867136	0.867136	0.633791	0.737157	0.0224743	0.0224743	0.177478	0.238906	0.670845	0.633791	0.928241	0.970743	0.867136	0.811748	0.886765	0.933968	0.190516	0.0700962	0.867136	0.867136	0.633791	0.716901	0.928241	0.920459	0.633791	0.633791	0.633791	0.633791	0.334387	0.752542	0.670845	0.933968	0.920459	0.970743	0.933968	0.593466	0.920459	0.933968	0.928241	0.942204	0.920459	0.886765	0.933968	0.716901	0.886765	0.0224743	0.970743	0.851362	0.886765	0.942204	0.942204	0.716901	0.928241	0.851362	0.928241	0.633791	0.886765	0.593466	0.633791	0.933968	0.970743	0.928241	0.933968	0.920459	0.633791	0.811748	0.920459	0.17335	0.933968	0.933968	0.996359	0.928241	0.928241	0.933968	0.886765	0.928241	0.933968	0.933968	0.920459	0.933968	0.987712	0.905354	0.920459	0.920459	0.942204	0.942204	0.933968	0.928241	0.633791	0.811748	0.974846	0.933968	0.886765	0.633791	0.928241	0.811748	0.928241	0.928241	0.920459	0.928241	0.964901	0.928241	0.851362	0.928241	0.933968	0.851362	0.920459	0.851362	0.98251	0.920459	0.933968	0.928241	0.933968	0.886765
		union	observed_mutation_count	105	89	94	92	101	108	99	106	107	114	99	99	93	102	112	99	102	96	91	127	101	117	103	112	99	99	97	100	88	119	108	110	100	109	93	107	110	108	106	128	105	113	103	101	123	107	99	85	93	93	109	120	100	93	94	113	101	124	114	130	108	113	100	105	110	115	123	105	96	106	124	129	107	117	99	137	121	112	118	122	98	135	103	113	108	108	102	125	106	116	116	127	129	140	115	105	87	85	67	61	101	75	120	118	125	90	109	111	109	105	112	110	113	114	120	105	115	120	92	104	105	92	112	115	97	106	107	102	117	99	127	119	127	99	122	116	100	109	109	104	82	105	121	108	117	113	97	98	109	92	108	113	107	106	114	95	114	116	106	105	90	106	124	101	111	101	115	84	101	115	92	105	103	100	92	110	128	114	81	107	102	96	127	99	121	115	83	113	110	123	99	109	104	103	109	84	104	107	92	98	114
			expected_mutation_count	105.451	105.528	106.004	105.37	104.622	105.079	105.548	105.437	104.597	105.477	105.597	105.286	105.624	105.164	105.342	105.263	105.333	105.351	105.194	106.119	105.916	106.354	105.604	105.639	105.095	105.722	106.278	105.38	105.111	105.904	105.251	105.891	105.296	105.987	105.072	105.407	104.9	104.806	105.481	105.188	104.782	105.655	105.728	104.922	105.005	105.924	105.238	105.204	105.168	105.423	104.835	105.511	105.106	104.198	104.824	106.023	105.497	105.42	105.774	105.227	106.429	106.504	105.584	105.604	104.644	105.186	104.982	104.797	106.174	106.015	105.17	104.937	105.186	105.428	105.022	104.774	105.378	105.804	105.965	106.256	105.984	106.504	106.45	106.383	105.475	105.688	106.235	103.999	105.034	106.921	105.831	106.563	108.17	104.598	105.175	112.387	97.0508	85.9143	72.0014	54.0571	97.4483	77.7699	114.727	95.3199	109.486	106.818	113.971	104.524	108.093	109.48	109.688	107.578	107.976	104.495	106.064	107.515	106.841	106.555	105.986	106.195	106.065	105.346	106.006	106.724	106.976	106.694	106.747	107.014	106.58	106.565	105.409	105.42	105.553	104.953	105.673	105.169	105.13	105.588	105.65	105.696	105.839	105.423	105.477	106.62	106.373	105.776	105.312	105.989	106.539	106.598	105.147	106.084	105.798	105.113	105.346	105.19	106.861	105.706	105.672	105.683	105.649	106.583	106.112	105.396	105.364	106.832	105.595	105.168	106.045	105.443	105.436	105.689	105.786	105.993	106.62	105.517	105.572	105.985	105.535	105.22	105.328	105.284	104.839	106.111	105.765	105.534	106.147	104.93	105.041	105.909	105.844	105.417	104.934	105.391	105.115	105.202	105.267	105.427	105.458	104.923	105.17
			standard_deviation	10.2469	10.2505	10.2735	10.2429	10.2068	10.229	10.2515	10.2463	10.2056	10.2481	10.2539	10.239	10.2553	10.233	10.2417	10.2379	10.2412	10.2421	10.2345	10.2791	10.2693	10.2905	10.2543	10.2559	10.2298	10.2599	10.2867	10.2435	10.2305	10.2687	10.2372	10.2681	10.2393	10.2728	10.2286	10.2448	10.2203	10.2158	10.2483	10.234	10.2145	10.2568	10.2603	10.2214	10.2254	10.2697	10.2367	10.235	10.2333	10.2456	10.217	10.2499	10.2302	10.1863	10.2166	10.2745	10.2491	10.2454	10.2624	10.2361	10.294	10.2977	10.2533	10.2542	10.2079	10.2341	10.2242	10.2153	10.2818	10.274	10.2332	10.2221	10.2342	10.2457	10.2261	10.2141	10.2435	10.2639	10.2718	10.2856	10.2726	10.2972	10.2948	10.2918	10.2482	10.2583	10.2847	10.1765	10.2267	10.3175	10.2652	10.3004	10.3774	10.2061	10.2332	10.576	9.83482	9.25767	8.47636	7.34648	9.85634	8.80853	10.6902	9.74457	10.4419	10.3126	10.6506	10.2022	10.3737	10.4397	10.4495	10.3493	10.368	10.2006	10.2765	10.3459	10.3138	10.3001	10.2728	10.2828	10.2764	10.2418	10.2737	10.308	10.3201	10.3066	10.3094	10.322	10.3012	10.3004	10.2448	10.2454	10.2518	10.2228	10.2576	10.2333	10.2314	10.2536	10.2564	10.2587	10.2656	10.2455	10.2482	10.3033	10.2913	10.2626	10.2401	10.2728	10.2993	10.3021	10.2322	10.2775	10.2636	10.2307	10.2418	10.2343	10.3147	10.2591	10.2576	10.2581	10.2564	10.3013	10.2787	10.2443	10.2427	10.3133	10.2538	10.2332	10.2755	10.2465	10.2462	10.2584	10.2631	10.2731	10.3032	10.2501	10.2527	10.2727	10.251	10.2357	10.241	10.2388	10.2172	10.2787	10.262	10.2509	10.2804	10.2217	10.2271	10.269	10.2657	10.2452	10.2218	10.244	10.2306	10.2349	10.238	10.2456	10.2473	10.2213	10.2333
			q-value	0.919532	0.989825	0.98014	0.98014	0.937981	0.918841	0.937981	0.919532	0.918841	0.82533	0.937981	0.937981	0.98014	0.937981	0.85325	0.937981	0.937981	0.97183	0.98014	0.390852	0.937981	0.818934	0.937981	0.85325	0.937981	0.937981	0.97183	0.937981	0.989825	0.700512	0.918841	0.918841	0.937981	0.918841	0.98014	0.919532	0.887298	0.918841	0.919532	0.390852	0.919532	0.85325	0.937981	0.937981	0.484611	0.919532	0.937981	0.994316	0.98014	0.98014	0.918841	0.634248	0.937981	0.98014	0.98014	0.85325	0.937981	0.484611	0.82533	0.390852	0.919532	0.85325	0.937981	0.919532	0.887298	0.818934	0.484611	0.919532	0.978826	0.919532	0.484611	0.390852	0.919532	0.818934	0.937981	0.140411	0.580401	0.857006	0.801771	0.580401	0.95025	0.287716	0.937981	0.85325	0.918841	0.918841	0.937981	0.390852	0.919532	0.82533	0.818934	0.390852	0.390852	0.103197	0.818934	0.937981	0.98014	0.920806	0.937981	0.818934	0.918841	0.937981	0.887298	0.390852	0.580401	0.989825	0.937981	0.85325	0.919532	0.937981	0.918841	0.918841	0.887298	0.818934	0.67568	0.937981	0.82533	0.688073	0.98014	0.937981	0.920806	0.98014	0.864483	0.82533	0.978826	0.919532	0.919532	0.937981	0.818934	0.946064	0.390852	0.687843	0.390852	0.937981	0.580401	0.818934	0.937981	0.918841	0.918841	0.937981	0.994316	0.919532	0.580401	0.919532	0.818934	0.85325	0.956338	0.95025	0.918841	0.98014	0.918841	0.85325	0.919532	0.919532	0.82533	0.978826	0.85325	0.818934	0.919532	0.919532	0.989355	0.919532	0.484611	0.937981	0.884933	0.937981	0.818934	0.994316	0.937981	0.818934	0.98014	0.919532	0.937981	0.937981	0.98014	0.918841	0.390852	0.82533	0.994316	0.919532	0.937981	0.97183	0.390852	0.937981	0.580401	0.818934	0.994316	0.82533	0.887298	0.535091	0.937981	0.918841	0.920806	0.937981	0.918841	0.994316	0.926482	0.919532	0.98014	0.937981	0.82533
	NR/1	ATAC	observed_mutation_count	155	164	162	168	145	152	163	178	171	178	141	171	179	167	161	162	180	166	163	153	160	172	162	163	174	151	173	159	170	156	164	160	182	175	164	180	171	184	144	167	155	188	177	178	180	160	163	171	166	174	170	187	167	188	177	161	168	190	175	178	157	164	160	166	163	173	158	155	193	165	181	174	178	184	168	181	151	154	159	160	172	183	172	177	188	157	203	172	177	196	196	189	174	205	183	175	143	125	172	148	169	238	170	143	127	155	157	172	165	174	181	168	161	161	176	175	179	189	189	154	184	190	180	194	162	166	183	203	170	178	159	166	153	176	173	165	200	197	203	182	172	191	198	173	167	190	184	135	170	180	179	170	171	153	183	154	146	168	169	186	167	159	174	167	167	190	161	170	183	188	194	162	193	168	170	151	155	154	166	178	151	164	187	129	177	166	175	141	153	154	170	153	166	177	155	168	149	162	160	153	172
			expected_mutation_count	167.289	167.565	167.097	166.875	166.662	166.777	166.921	167.881	167.661	167.748	167.638	167.007	167.578	167.395	168.033	168.86	167.412	167.445	168.179	168.198	168.866	169.757	168.548	169.252	169.218	167.914	168.226	168.118	169.078	169.524	167.707	167.669	169.693	169.954	168.595	168.028	167.919	167.681	167.616	168.56	168.4	168.655	168.301	168.563	168.294	168.772	168.21	168.62	167.532	167.467	168.553	168.107	168.398	167.663	168.363	169.668	168.55	169.14	168.977	168.855	168.774	170.403	169.859	169.675	169.989	169.537	168.853	169.002	168.433	169.861	169.653	169.229	169.245	169.219	168.573	168.82	169.152	168.39	169.03	168.186	168.821	169.676	169.853	169.267	170.118	169.421	169.526	170.011	170.811	169.366	167.444	168.439	177.56	187.814	180.013	158.815	146.751	136.525	163.241	161.569	166.726	210.517	144.593	137.774	140.43	182.573	180.105	168.085	168.509	165.631	169.144	172.528	170.592	169.401	170.272	169.548	171.467	172.66	170.171	170.182	170.07	169.833	170.734	170.24	169.632	169.483	170.512	169.677	170.047	169.649	169.061	169.362	170.05	171.324	169.474	170.581	169.469	169.533	169.204	169.005	168.617	169.007	169.641	169.308	169.215	169.294	168.779	168.814	168.121	168.93	169.201	168.785	169.364	168.268	168.995	169.642	169.319	168.337	169.447	168.876	169.495	168.323	168.984	168.868	169.642	168.967	169.172	168.374	168.54	167.892	169.46	168.68	167.837	168.155	168.951	167.937	167.937	168.349	167.739	168.277	168.207	168.119	168.156	168.977	168.628	167.82	167.567	167.244	168.816	167.117	167.505	167.393	167.57	168.467	167.241	167.72	167.348	167.187	168.092	166.959	168.71
			standard_deviation	12.9107	12.9214	12.9033	12.8947	12.8866	12.891	12.8965	12.9334	12.925	12.9283	12.9241	12.8999	12.9218	12.9148	12.9392	12.9707	12.9154	12.9167	12.9448	12.9454	12.9711	13.005	12.959	12.9857	12.9845	12.9346	12.9466	12.9426	12.9791	12.9962	12.9268	12.9253	13.0025	13.0125	12.9608	12.9391	12.9349	12.9258	12.9232	12.9594	12.9532	12.963	12.9496	12.9596	12.9492	12.9676	12.9461	12.9618	12.9201	12.9176	12.9592	12.9421	12.9533	12.9251	12.9519	13.0017	12.9591	12.9816	12.9754	12.9707	12.9676	13.0296	13.009	13.002	13.0139	12.9967	12.9706	12.9764	12.9546	13.0092	13.0012	12.9851	12.9856	12.9847	12.96	12.9695	12.9821	12.953	12.9775	12.9452	12.9695	13.0021	13.0088	12.9865	13.019	12.9924	12.9964	13.0148	13.0453	12.9903	12.9168	12.9549	13.2989	13.6757	13.3907	12.5821	12.0973	11.6709	12.7552	12.6864	12.8899	14.4776	12.0094	11.7246	11.8357	13.4848	13.3929	12.9421	12.9576	12.8471	12.9819	13.1103	13.0369	12.9916	13.0248	12.9973	13.0701	13.1153	13.021	13.0213	13.0171	13.008	13.0422	13.0236	13.0004	12.9947	13.0339	13.0022	13.0162	13.001	12.9786	12.99	13.0163	13.0647	12.9943	13.0366	12.9941	12.9966	12.984	12.9765	12.9616	12.9765	13.0008	12.988	12.9845	12.9874	12.9678	12.9692	12.9427	12.9736	12.9839	12.968	12.9902	12.9482	12.976	13.0008	12.9884	12.9509	12.9933	12.9715	12.9951	12.9503	12.9756	12.9711	13.0008	12.9749	12.9828	12.9523	12.9587	12.9338	12.9938	12.964	12.9317	12.9439	12.9743	12.9356	12.9356	12.9513	12.928	12.9486	12.9458	12.9425	12.944	12.9753	12.9619	12.9311	12.9214	12.9089	12.9692	12.9041	12.919	12.9148	12.9215	12.9558	12.9088	12.9273	12.9129	12.9068	12.9414	12.8979	12.9652
			q-value	0.969031	0.957129	0.957129	0.931462	0.993918	0.969031	0.957129	0.84895	0.931462	0.84895	0.993918	0.931462	0.841741	0.947482	0.969031	0.969031	0.841478	0.950681	0.957129	0.969031	0.969031	0.931462	0.969031	0.969031	0.931462	0.969031	0.931462	0.969031	0.931462	0.969031	0.957129	0.969031	0.841478	0.931462	0.957129	0.841478	0.931462	0.720672	0.993918	0.950681	0.969031	0.630191	0.84895	0.84895	0.841478	0.969031	0.957129	0.931462	0.950681	0.931462	0.931462	0.630191	0.950681	0.615816	0.84895	0.969031	0.947482	0.615816	0.931462	0.84895	0.969031	0.969031	0.969031	0.957129	0.969031	0.931462	0.969031	0.969031	0.531935	0.957129	0.841741	0.931462	0.84895	0.806024	0.947482	0.841478	0.973333	0.969031	0.969031	0.969031	0.931462	0.841478	0.931462	0.877991	0.68928	0.969031	0.464512	0.931462	0.931462	0.531935	0.531935	0.615816	0.957129	0.720672	0.931462	0.720672	0.957129	0.969031	0.84895	0.969031	0.931462	0.531935	0.531935	0.931462	0.969031	0.993918	0.993918	0.931462	0.957129	0.84895	0.841478	0.957129	0.969031	0.969031	0.931462	0.931462	0.877991	0.720672	0.630191	0.969031	0.822188	0.615816	0.84895	0.564736	0.969031	0.957129	0.841478	0.464512	0.947482	0.84895	0.969031	0.957129	0.969031	0.931462	0.931462	0.963594	0.531935	0.531935	0.464512	0.841478	0.931462	0.615816	0.531935	0.931462	0.957129	0.615816	0.785586	0.999435	0.931462	0.846811	0.84895	0.931462	0.931462	0.969031	0.822188	0.969031	0.993918	0.947482	0.947482	0.720672	0.957129	0.969031	0.931462	0.950681	0.957129	0.615816	0.969031	0.931462	0.810871	0.615816	0.531935	0.969031	0.531935	0.947482	0.931462	0.969031	0.969031	0.969031	0.950681	0.84895	0.969031	0.957129	0.630191	0.999435	0.84895	0.950681	0.877991	0.993918	0.969031	0.969031	0.931462	0.969031	0.950681	0.84895	0.969031	0.947482	0.973333	0.957129	0.969031	0.969031	0.931462
		DNase	observed_mutation_count	187	185	207	195	195	180	205	213	197	211	198	184	196	200	207	204	223	201	194	189	178	207	195	209	207	168	217	177	180	220	199	205	231	199	218	201	197	215	198	216	186	228	234	205	176	183	214	190	210	203	202	196	184	221	195	199	201	235	242	206	203	195	190	191	195	179	185	203	226	198	213	203	245	200	230	187	198	194	191	212	216	211	211	222	209	211	224	201	227	240	233	216	219	216	226	227	190	183	189	186	212	362	207	210	178	181	179	214	190	219	196	197	194	215	196	182	184	196	226	193	209	218	204	208	195	182	198	200	203	190	197	224	171	204	201	205	205	217	218	204	223	211	235	224	186	198	220	173	217	190	196	198	183	176	219	210	192	192	205	201	198	204	183	192	208	223	198	212	201	190	213	185	247	203	216	184	195	182	207	206	183	219	174	198	211	171	175	177	195	192	195	196	207	185	212	198	192	184	161	199	196
			expected_mutation_count	199.915	199.015	199.202	200.484	199.142	198.737	199.25	199.958	199.287	200.413	199.529	199.233	200.294	199.695	199.215	199.344	199.077	198.836	199.697	199.822	201.174	200.348	200	200.705	199.964	200.626	199.696	200.467	201.818	200.435	200.109	199.55	200.019	201.185	200.129	200.226	200.586	199.766	200.282	200.534	201.202	200.957	200.877	200.266	200.064	200.522	200.289	201.205	200.497	199.89	200.577	199.961	200.508	199.815	200.816	200.356	201.01	200.059	201.145	200.277	200.129	201.369	200.856	200.927	200.804	200.398	200.956	200.37	200.886	200.452	201.864	201.243	200.503	201.155	202.237	200.77	201.299	200.814	200.273	199.457	201.42	201.345	200.922	200.817	201.67	202.44	201.198	201.386	202.985	200.5	199.958	201.107	208.725	214.619	227.616	192.189	179.102	164.641	182.521	177.905	213.054	330.338	175.793	169.936	166.411	200.055	204.238	204.582	199.642	198.265	200.902	203.975	201.985	200.859	201.12	201.422	202.831	203.102	202.648	201.747	200.945	200.454	200.918	202.662	201.561	200.386	200.562	200.211	200.351	202.064	201.43	200.43	201.249	201.519	201.804	200.301	199.883	199.813	199.424	201.934	200.805	201.635	200.094	200.059	201.677	201.254	200.958	202.033	200.822	201.419	201.709	202.545	200.93	200.965	201.708	201.744	201.528	200.338	200.915	201.41	201.558	200.045	201.063	200.949	200.011	200.327	201.19	200.116	199.588	199.819	201.079	200.556	199.713	200.416	200.541	199.694	200.104	200.262	200.094	199.18	199.495	200.316	199.55	200.423	200.336	199.545	199.767	199.455	199.516	198.909	200.163	199.562	199.203	199.514	199.685	200.223	200.618	198.843	201.195	199.813	199.453
			standard_deviation	14.1067	14.0752	14.0817	14.1266	14.0798	14.0654	14.0833	14.1082	14.0848	14.1242	14.0932	14.0829	14.1201	14.0991	14.0823	14.0868	14.0774	14.069	14.0992	14.1035	14.1508	14.1219	14.1099	14.1345	14.1085	14.1317	14.0991	14.1261	14.1733	14.1249	14.1136	14.094	14.1105	14.1512	14.1143	14.1176	14.1303	14.1016	14.1197	14.1285	14.1518	14.1433	14.1406	14.1192	14.1121	14.128	14.1199	14.152	14.1273	14.1059	14.13	14.1086	14.1277	14.1034	14.1383	14.1223	14.1452	14.1119	14.1498	14.1196	14.1144	14.1577	14.1399	14.1423	14.138	14.1239	14.1433	14.1229	14.1409	14.1258	14.175	14.1534	14.1275	14.1503	14.188	14.1369	14.1554	14.1384	14.1195	14.091	14.1596	14.157	14.1423	14.1386	14.1684	14.1952	14.152	14.1583	14.2141	14.1275	14.1087	14.1487	14.4123	14.6138	15.0466	13.8344	13.3593	12.8132	13.4857	13.3097	14.5613	18.1065	13.2361	13.0172	12.8814	14.1138	14.2566	14.27	14.0976	14.0492	14.1416	14.2486	14.1793	14.1401	14.1491	14.1597	14.2088	14.2182	14.2024	14.1709	14.1431	14.1258	14.142	14.203	14.1646	14.1235	14.1296	14.1174	14.1222	14.1819	14.1599	14.125	14.1536	14.163	14.173	14.1205	14.1058	14.1034	14.0898	14.1776	14.138	14.167	14.1133	14.112	14.1686	14.1538	14.1433	14.1809	14.1387	14.1596	14.1696	14.1987	14.1423	14.1436	14.1696	14.1707	14.1633	14.1217	14.1419	14.1593	14.1643	14.1114	14.147	14.143	14.1104	14.1213	14.1515	14.114	14.0954	14.1035	14.1476	14.1292	14.0998	14.1244	14.1287	14.0991	14.1135	14.119	14.1131	14.081	14.0921	14.1209	14.0941	14.1246	14.1216	14.0938	14.1016	14.0906	14.0929	14.0716	14.1155	14.0945	14.0819	14.0928	14.0987	14.1177	14.1314	14.0692	14.1516	14.1033	14.0906
			q-value	0.994467	0.994467	0.860041	0.940394	0.940394	0.994467	0.907098	0.814518	0.940394	0.860041	0.940394	0.994467	0.940394	0.940394	0.860041	0.909085	0.526385	0.940394	0.940394	0.983507	0.994467	0.867875	0.940394	0.860041	0.867875	0.99675	0.648447	0.994467	0.994467	0.624847	0.940394	0.909085	0.285884	0.940394	0.648447	0.940394	0.940394	0.727376	0.940394	0.727376	0.994467	0.464289	0.218797	0.909085	0.994467	0.994467	0.779104	0.98528	0.860041	0.940394	0.940394	0.940394	0.994467	0.569232	0.940394	0.940394	0.940394	0.215757	0.138126	0.907098	0.940394	0.945147	0.983507	0.970673	0.940394	0.994467	0.994467	0.940394	0.526385	0.940394	0.853556	0.940394	0.107273	0.940394	0.45367	0.994467	0.940394	0.945147	0.970673	0.818915	0.748156	0.860041	0.860041	0.569232	0.867875	0.860041	0.526385	0.940394	0.526385	0.143823	0.218797	0.740244	0.860041	0.940394	0.940394	0.215757	0.837974	0.599887	0.867875	0.860041	0.940394	0.526385	0.218797	0.107273	0.818915	0.994467	0.994467	0.860041	0.970673	0.571256	0.940394	0.945147	0.968355	0.763884	0.940394	0.994467	0.994467	0.945147	0.526385	0.970673	0.860041	0.648447	0.940394	0.909085	0.945147	0.994467	0.940394	0.940394	0.940394	0.994467	0.940394	0.526385	0.996621	0.940394	0.940394	0.909085	0.909085	0.648447	0.635358	0.940394	0.539777	0.860041	0.215757	0.526385	0.994467	0.940394	0.635358	0.996621	0.710898	0.98528	0.940394	0.940394	0.994467	0.994467	0.648447	0.860041	0.970673	0.970673	0.932672	0.940394	0.940394	0.932672	0.994467	0.970673	0.860041	0.526385	0.940394	0.823112	0.940394	0.970673	0.823112	0.994467	0.107273	0.940394	0.727376	0.994467	0.940394	0.994467	0.867875	0.867875	0.994467	0.635358	0.994467	0.940394	0.860041	0.996621	0.994467	0.994467	0.940394	0.945147	0.940394	0.940394	0.860041	0.994467	0.820818	0.940394	0.970673	0.994467	0.998522	0.940394	0.940394
		intersection	observed_mutation_count	60	59	54	55	48	45	55	61	68	75	52	59	51	61	68	55	61	59	50	56	52	67	60	56	65	63	70	48	53	60	54	52	72	74	70	67	52	73	55	65	58	72	78	60	60	59	68	72	62	71	63	75	67	74	63	60	78	74	63	69	52	60	58	60	53	61	63	65	67	64	73	73	74	69	60	67	61	62	55	63	76	69	71	80	78	62	73	70	78	76	78	80	66	76	79	70	61	46	55	71	82	122	52	69	47	53	69	68	58	65	67	61	64	58	66	61	64	61	77	49	71	68	67	63	64	51	64	68	73	49	53	73	59	61	58	73	70	66	85	70	67	68	66	75	68	73	79	51	77	74	69	63	49	57	68	65	52	60	62	63	48	51	58	50	60	79	56	67	68	58	80	54	86	63	58	55	55	52	67	65	59	68	51	44	76	61	56	60	59	49	62	50	65	63	47	64	45	54	47	49	57
			expected_mutation_count	61.7794	61.4277	61.7633	61.7368	61.5348	61.3727	61.6271	61.9376	62.0275	61.8469	61.6392	61.7639	61.9065	61.5872	61.5614	61.6192	61.6305	61.6061	61.6964	61.6941	62.0722	61.9844	61.6695	61.8313	61.9546	62.124	61.8119	61.832	62.3487	62.0639	61.7169	61.9436	61.7466	61.75	61.9276	61.9047	61.8715	61.9478	61.8388	61.8927	62.1873	62.4513	61.9456	61.9109	61.7428	62.0845	62.0799	62.1573	61.7534	61.5361	62.066	61.6441	61.8992	61.9571	62.2084	62.1716	61.8496	62.0029	61.8351	61.8626	61.8848	62.452	62.2527	62.0506	61.7531	61.8289	62.1463	61.9983	61.7109	61.8578	62.4448	62.1474	61.8851	62.126	62.3247	62.0291	62.0202	61.863	61.6025	61.5044	62.3558	62.2447	62.0848	62.1367	62.2511	62.3011	62.5668	62.4859	62.4892	62.3267	61.3636	61.4618	64.7733	66.901	68.7546	57.7349	54.576	50.2848	55.0203	63.1989	63.1622	85.9175	51.2917	51.4238	50.802	62.3101	69.379	60.2653	60.9263	60.2252	61.9283	62.8746	62.5401	61.9588	62.1631	61.7471	62.6135	62.6864	62.5355	62.1829	62.2748	62.1187	62.2811	62.1748	62.1469	61.8264	61.9331	62.0648	62.0987	62.3021	61.8567	61.9592	62.151	61.9427	62.0545	62.1893	61.9998	61.5833	61.5671	62.1457	62.1419	62.2334	62.1006	61.5468	62.2126	62.1156	62.0163	62.0941	61.9401	61.9829	62.152	62.049	61.9375	61.8495	62.2274	62.8161	62.1352	61.9481	62.3597	62.1209	62.288	62.005	62.1534	62.1816	61.7273	61.9104	62.2447	61.8083	61.4824	61.8794	62.0958	61.9447	61.7644	61.8638	62.3302	61.4152	61.6452	62.0708	61.8262	61.5947	61.741	61.8287	61.6266	61.6535	62.0712	61.5822	61.4903	61.7342	61.9152	61.313	62.0936	61.8806	61.4096	61.8292	61.8859	61.8401	61.5666	61.6569	62.3079	61.7533	61.7449
			standard_deviation	7.84525	7.82305	7.84426	7.8425	7.82978	7.81951	7.83561	7.85523	7.86094	7.84953	7.83639	7.84425	7.85331	7.83309	7.83147	7.83516	7.83588	7.83433	7.83999	7.83985	7.86372	7.85819	7.83836	7.8486	7.85636	7.86698	7.84732	7.8486	7.88116	7.86319	7.84135	7.85563	7.84318	7.84342	7.85466	7.85315	7.85107	7.85593	7.84911	7.85246	7.87098	7.8876	7.85579	7.85362	7.84294	7.86454	7.86426	7.86913	7.84368	7.82993	7.8634	7.83676	7.85287	7.85652	7.87235	7.87007	7.84975	7.85943	7.8488	7.85055	7.85198	7.88767	7.87518	7.86246	7.84369	7.84844	7.86846	7.85916	7.84098	7.85032	7.88723	7.86859	7.85198	7.86722	7.87972	7.86111	7.86055	7.85062	7.83417	7.82801	7.8817	7.8747	7.86466	7.86791	7.87511	7.87824	7.89498	7.88981	7.89	7.87982	7.81906	7.8253	8.03233	8.16229	8.27444	7.58545	7.37663	7.08245	7.406	7.93406	7.93216	9.2441	7.15206	7.16219	7.11859	7.87861	8.31212	7.74916	7.79139	7.74662	7.85477	7.91426	7.89328	7.85669	7.86951	7.84334	7.89785	7.90239	7.89298	7.87078	7.87658	7.86674	7.87701	7.87034	7.86853	7.84833	7.855	7.8634	7.86547	7.87826	7.85022	7.85667	7.86875	7.85563	7.8627	7.87117	7.85925	7.83293	7.8319	7.86846	7.86813	7.87395	7.86559	7.83064	7.87265	7.86651	7.86023	7.86517	7.85547	7.85815	7.86882	7.86234	7.85527	7.84975	7.87354	7.91047	7.86773	7.85597	7.88186	7.86688	7.87737	7.85955	7.86886	7.87062	7.84204	7.85354	7.87462	7.84711	7.82652	7.85161	7.86522	7.85565	7.84434	7.85062	7.87995	7.82226	7.83681	7.86365	7.84822	7.83359	7.84285	7.8484	7.83564	7.83727	7.86367	7.8328	7.82702	7.84237	7.85386	7.81582	7.86511	7.85168	7.82188	7.84844	7.85196	7.84916	7.83182	7.83749	7.87855	7.84361	7.84306
			q-value	0.944608	0.944608	0.992228	0.992228	0.992228	0.992228	0.992228	0.944608	0.744436	0.499923	0.992228	0.945551	0.992228	0.944608	0.744436	0.992228	0.944608	0.945551	0.992228	0.992228	0.992228	0.745246	0.944608	0.992228	0.860044	0.908564	0.701393	0.992228	0.992228	0.944608	0.992228	0.992228	0.576659	0.52051	0.701393	0.745246	0.992228	0.561193	0.992228	0.860044	0.965937	0.610501	0.422784	0.944608	0.944608	0.945551	0.744436	0.608332	0.944608	0.610501	0.908564	0.495333	0.745246	0.52051	0.908564	0.944608	0.422784	0.52051	0.908564	0.744436	0.992228	0.944608	0.965937	0.944608	0.992228	0.944608	0.908564	0.860044	0.745246	0.908564	0.576659	0.561193	0.52051	0.744436	0.944608	0.745246	0.944608	0.944608	0.992228	0.908564	0.495333	0.744436	0.664157	0.415391	0.430523	0.944608	0.576659	0.718514	0.431212	0.495333	0.417089	0.415391	0.908564	0.664157	0.608332	0.52051	0.744436	0.97704	0.944608	0.701393	0.415391	0.0240486	0.908564	0.415391	0.965937	0.992228	0.944608	0.701393	0.945551	0.745246	0.745246	0.944608	0.908564	0.965937	0.817715	0.944608	0.908564	0.944608	0.495333	0.992228	0.664157	0.744436	0.749857	0.908564	0.908564	0.992228	0.908564	0.744436	0.561193	0.992228	0.992228	0.561193	0.945551	0.944608	0.965937	0.561193	0.701393	0.770914	0.173489	0.701393	0.745246	0.744436	0.817715	0.495333	0.744436	0.561193	0.417089	0.992228	0.447505	0.52051	0.744436	0.908564	0.992228	0.97704	0.744436	0.908564	0.992228	0.944608	0.944608	0.908564	0.992228	0.992228	0.965937	0.992228	0.944608	0.417089	0.992228	0.745246	0.744436	0.965937	0.415391	0.992228	0.173489	0.908564	0.965937	0.992228	0.992228	0.992228	0.745246	0.844233	0.945551	0.744436	0.992228	0.992228	0.495333	0.944608	0.992228	0.944608	0.945551	0.992228	0.944608	0.992228	0.833013	0.908564	0.992228	0.908564	0.992228	0.992228	0.992228	0.992228	0.97704
		union	observed_mutation_count	282	290	315	308	292	287	313	330	300	314	287	296	324	306	300	311	342	308	307	286	286	312	297	316	316	256	320	288	297	316	309	313	341	300	312	314	316	326	287	318	283	344	333	323	296	284	309	289	314	306	309	308	284	335	309	300	291	351	354	315	308	299	292	297	305	291	280	293	352	299	321	304	349	315	338	301	288	286	295	309	312	325	312	319	319	306	354	303	326	360	351	325	326	345	330	332	272	262	306	263	299	478	325	284	258	283	267	318	297	328	310	304	291	318	306	296	299	324	338	298	322	340	317	339	293	297	317	335	300	319	303	317	265	319	316	297	335	348	336	316	328	334	367	322	285	315	325	257	310	296	306	305	305	272	334	299	286	300	312	324	317	312	299	309	315	334	303	315	316	320	327	293	354	308	328	280	295	284	306	319	275	315	310	283	312	276	294	258	289	297	303	299	308	299	320	302	296	292	274	303	311
			expected_mutation_count	305.714	305.7	304.705	305.631	304.444	304.516	304.78	306.125	305.24	306.42	305.872	304.653	305.924	305.627	306.035	307.021	305.018	304.965	306.564	306.499	308.011	308.494	307.062	308.245	307.519	306.292	306.001	306.5	308.445	308.664	306.04	305.309	308.41	309.289	306.782	306.173	306.218	305.203	305.922	307.233	307.177	306.878	306.874	306.968	306.583	307.029	306.024	307.596	306.023	305.587	306.783	306.201	306.611	305.173	306.385	307.885	307.38	307.157	308.285	307.225	306.921	309.238	308.087	308.134	309.163	308.125	307.145	307.43	307.423	308.37	308.625	307.897	307.459	307.829	307.751	307.031	308.063	306.816	307.306	305.67	307.342	308.173	308.377	307.057	308.958	308.618	307.509	308.422	310.729	307.008	305.056	306.848	319.759	333.805	338.938	290.092	268.533	248.713	288.442	274.337	321.232	467.586	266.228	253.905	253.882	317.095	312.072	313.363	306.941	303.035	307.825	312.818	309.45	307.838	309.08	308.688	311.289	312.869	309.95	309.236	308.41	307.653	309.173	310.224	308.609	307.501	308.979	307.423	308.075	309.148	308.083	307.741	308.814	310.838	308.857	309.263	307.122	307.612	307.007	308.4	306.837	307.886	307.469	307.497	308.232	308.248	307.317	308.543	306.544	308.228	308.523	308.986	308.519	306.998	308.245	308.326	308.548	306.382	308.145	307.936	308.448	306.069	307.604	307.621	308.652	307.423	308.078	306.688	307.226	305.796	309.003	307.333	305.908	306.768	307.153	306.231	306.413	306.569	305.996	306.404	306.083	306.727	306.548	307.973	306.994	305.902	306.053	305.014	307.146	304.939	305.602	305.187	305.483	306.65	305.416	306.302	306.471	304.559	307.059	305.058	307.259
			standard_deviation	17.4471	17.4467	17.4184	17.4446	17.4111	17.4131	17.4205	17.4587	17.4337	17.467	17.4516	17.417	17.453	17.4447	17.4562	17.484	17.4274	17.4259	17.4712	17.4692	17.5121	17.5257	17.4854	17.5186	17.4982	17.4635	17.4552	17.4695	17.5243	17.5305	17.4564	17.4357	17.5232	17.5482	17.4774	17.4601	17.4614	17.4327	17.453	17.4901	17.4886	17.4801	17.4801	17.4827	17.4718	17.4844	17.4559	17.5005	17.4559	17.4435	17.4775	17.461	17.4726	17.4318	17.4662	17.5085	17.4944	17.4881	17.5199	17.49	17.4813	17.5467	17.5144	17.5157	17.5447	17.5155	17.4878	17.496	17.4956	17.5225	17.5296	17.5091	17.4967	17.5072	17.5049	17.4846	17.5137	17.4784	17.4923	17.4461	17.4934	17.5169	17.5227	17.4854	17.5391	17.5295	17.4983	17.5238	17.589	17.484	17.4288	17.4795	17.8408	18.2269	18.3654	16.9997	16.3604	15.7498	16.9528	16.5287	17.8836	21.5527	16.2912	15.9134	15.9116	17.769	17.6248	17.6635	17.4821	17.3714	17.5071	17.6477	17.5528	17.5075	17.5425	17.5315	17.6046	17.649	17.567	17.5468	17.5235	17.5021	17.5449	17.5747	17.5292	17.4979	17.5396	17.4957	17.5141	17.5443	17.5143	17.5046	17.5349	17.5919	17.5361	17.5476	17.487	17.501	17.4839	17.5233	17.479	17.5087	17.497	17.4977	17.5185	17.5189	17.4926	17.5273	17.4707	17.5185	17.5266	17.5396	17.5265	17.4835	17.5188	17.521	17.5273	17.4661	17.516	17.5101	17.5245	17.4572	17.5006	17.5011	17.5304	17.4955	17.5141	17.4748	17.49	17.4495	17.5401	17.493	17.4527	17.477	17.4878	17.4618	17.467	17.4714	17.4552	17.4666	17.4575	17.4758	17.4708	17.5111	17.4833	17.4525	17.4567	17.4272	17.4877	17.4251	17.4439	17.4323	17.4406	17.4736	17.4386	17.4639	17.4686	17.4143	17.4851	17.4284	17.4908
			q-value	0.985971	0.985971	0.868802	0.868802	0.958787	0.985971	0.868802	0.613683	0.958787	0.868802	0.985971	0.958787	0.861989	0.887833	0.958787	0.868802	0.281663	0.868802	0.887833	0.985971	0.985971	0.868802	0.958787	0.868802	0.868802	0.998862	0.868802	0.985971	0.958787	0.868802	0.868802	0.868802	0.427014	0.958787	0.868802	0.868802	0.868802	0.749585	0.985971	0.868802	0.985971	0.281663	0.54553	0.868802	0.958787	0.985971	0.868802	0.985971	0.868802	0.887833	0.868802	0.876538	0.985971	0.507558	0.868802	0.958787	0.985971	0.167798	0.163806	0.868802	0.882599	0.958787	0.985971	0.958787	0.958787	0.985971	0.99406	0.98353	0.167798	0.958787	0.868802	0.958787	0.193698	0.868802	0.507558	0.958787	0.985971	0.985971	0.958787	0.868802	0.868802	0.868802	0.868802	0.868802	0.868802	0.958787	0.163806	0.958787	0.868802	0.112446	0.163806	0.861989	0.868802	0.868802	0.958787	0.169467	0.868802	0.868802	0.861989	0.958787	0.985971	0.868802	0.0507247	0.427014	0.868802	0.998862	0.998862	0.868802	0.958787	0.561176	0.868802	0.958787	0.985971	0.868802	0.958787	0.958787	0.958787	0.868802	0.52347	0.958787	0.868802	0.427014	0.868802	0.52347	0.985971	0.958787	0.868802	0.52347	0.958787	0.868802	0.958787	0.868802	0.998862	0.868802	0.868802	0.958787	0.52347	0.209839	0.52347	0.868802	0.749585	0.54553	0.0507247	0.868802	0.985971	0.868802	0.861989	0.998862	0.868802	0.958787	0.958787	0.958787	0.958787	0.998862	0.54706	0.958787	0.985971	0.958787	0.868802	0.868802	0.868802	0.868802	0.958787	0.882599	0.868802	0.54553	0.958787	0.868802	0.868802	0.868802	0.861989	0.98353	0.163806	0.882599	0.749585	0.992951	0.958787	0.985971	0.894913	0.868802	0.998862	0.868802	0.868802	0.987468	0.868802	0.998862	0.958787	0.998862	0.985971	0.958787	0.958787	0.958787	0.868802	0.958787	0.868802	0.958787	0.958787	0.958787	0.998862	0.958787	0.868802
	NR/10	ATAC	observed_mutation_count	17	10	16	9	9	16	11	10	10	15	6	11	12	9	16	19	13	9	10	14	14	6	12	11	9	13	19	10	14	9	15	13	19	13	10	9	19	13	11	8	10	16	13	15	11	22	18	16	16	14	14	11	14	12	16	15	16	18	17	16	9	17	12	13	18	13	18	13	10	11	6	13	11	13	11	12	15	10	15	15	19	16	14	6	10	20	12	7	7	12	8	15	7	10	12	7	13	20	20	8	7	17	11	14	13	9	13	16	9	13	16	8	17	12	12	12	12	10	7	8	10	11	15	12	12	12	22	10	8	11	10	21	14	10	13	11	19	13	5	8	14	10	8	19	5	14	7	12	13	15	11	10	14	12	14	11	12	10	14	12	14	14	13	8	12	16	11	12	20	15	11	15	11	12	7	9	12	12	17	13	9	9	18	14	17	19	8	10	10	7	11	16	8	12	12	10	14	9	14	13	11
			expected_mutation_count	12.7866	12.707	12.8257	12.7956	12.707	12.7897	12.7458	12.8317	12.7148	12.5773	12.6723	12.7958	12.8261	12.6373	12.5736	12.6946	12.6902	12.615	12.613	12.7496	12.7338	12.6766	12.703	12.7259	12.7162	12.9164	12.9329	12.7254	12.7511	12.5018	12.689	12.6767	12.8635	12.7258	12.6625	12.7917	12.7849	12.8471	12.7314	12.6329	12.7985	12.7178	12.7868	12.9926	12.7143	12.6891	12.5689	12.7906	12.7737	12.7893	12.6699	12.6532	12.9094	12.8307	12.6869	12.5914	12.7487	12.7377	12.8893	12.8442	12.755	12.5808	12.6611	12.5638	12.7199	12.7415	13.0555	12.7884	12.705	12.7272	12.6934	12.5795	12.7228	12.6885	12.7481	12.8509	12.719	12.856	12.6474	12.8178	12.9697	12.7133	12.6907	12.7608	12.8281	12.6142	12.639	12.9677	12.5064	12.6226	13.7994	14.112	11.5885	12.8825	10.136	11.9212	12.2433	14.9867	14.0613	12.2863	11.5907	11.7702	12.1227	15.7474	12.3835	11.4822	9.93458	14.5087	12.7967	13.1682	13.5439	12.8468	12.9253	12.9411	12.885	12.8666	12.7518	12.7125	12.8391	12.9213	12.707	12.661	12.6463	12.5187	12.7969	12.9765	12.786	12.7546	12.5012	12.692	12.8156	12.7265	12.8971	12.7485	12.8188	12.7206	12.6651	12.724	12.4678	12.6463	12.7127	12.803	12.6675	12.6666	12.7342	12.6839	12.811	12.6045	12.5402	12.5259	12.719	12.654	12.7502	12.7484	12.6156	12.699	12.8766	12.8494	12.7038	12.7664	12.6932	12.8991	12.5258	12.5361	12.5958	12.7829	12.8487	12.7279	12.6731	12.7463	12.7151	12.5357	12.5686	12.5243	12.5665	12.6644	12.6288	12.5136	12.7469	12.6091	12.6136	12.628	12.7048	12.6732	12.5705	12.7452	12.7803	12.5828	12.7905	12.6543	12.7762	12.6731	12.4971	12.5957	12.8302	12.6471	12.5461	12.5481	12.6852	12.6818	12.509
			standard_deviation	3.56957	3.5585	3.57494	3.57082	3.5585	3.56996	3.56382	3.57578	3.55951	3.54037	3.55365	3.57081	3.57504	3.54879	3.5399	3.55678	3.55611	3.54565	3.54535	3.56443	3.56224	3.55426	3.55793	3.56115	3.55977	3.58755	3.58977	3.56105	3.56471	3.52978	3.55604	3.55428	3.58016	3.56111	3.55226	3.57032	3.56931	3.57796	3.56195	3.54819	3.5712	3.55998	3.56961	3.598	3.5595	3.55602	3.53923	3.57014	3.56774	3.56992	3.55335	3.55101	3.58655	3.5757	3.55573	3.54238	3.56431	3.56276	3.58386	3.57752	3.56519	3.54088	3.55214	3.53847	3.56032	3.56326	3.60673	3.56977	3.5582	3.56132	3.5567	3.54073	3.56073	3.55595	3.56426	3.57851	3.5602	3.57923	3.55025	3.57392	3.59489	3.55938	3.55621	3.56604	3.5754	3.54554	3.54902	3.59467	3.53044	3.54677	3.70746	3.74899	3.39882	3.58308	3.18035	3.44777	3.49337	3.86333	3.7419	3.49924	3.39991	3.42549	3.47585	3.95984	3.51337	3.38417	3.14856	3.80163	3.57074	3.62226	3.67313	3.57788	3.58878	3.59097	3.58319	3.58068	3.56471	3.55932	3.57687	3.58831	3.5585	3.55215	3.55009	3.53223	3.57104	3.59582	3.56949	3.56518	3.5298	3.55641	3.5736	3.56122	3.58486	3.56428	3.57408	3.5604	3.55264	3.5609	3.52504	3.55014	3.55925	3.57183	3.55297	3.55287	3.5623	3.55527	3.57297	3.54419	3.53522	3.53321	3.56019	3.55116	3.56453	3.56422	3.54574	3.55739	3.58206	3.5783	3.55807	3.56676	3.55656	3.58514	3.53315	3.53467	3.54297	3.56903	3.57818	3.56141	3.55373	3.564	3.55964	3.53461	3.53919	3.53297	3.53893	3.55257	3.54757	3.53146	3.5641	3.54489	3.54543	3.54749	3.55818	3.55373	3.53943	3.56382	3.56871	3.5411	3.57013	3.5511	3.56817	3.5538	3.52911	3.54296	3.57559	3.55012	3.53604	3.5363	3.55547	3.55502	3.53082
			q-value	0.99516	0.99516	0.99516	0.99516	0.99516	0.99516	0.99516	0.99516	0.99516	0.99516	0.99516	0.99516	0.99516	0.99516	0.99516	0.99516	0.99516	0.99516	0.99516	0.99516	0.99516	0.99516	0.99516	0.99516	0.99516	0.99516	0.99516	0.99516	0.99516	0.99516	0.99516	0.99516	0.99516	0.99516	0.99516	0.99516	0.99516	0.99516	0.99516	0.99516	0.99516	0.99516	0.99516	0.99516	0.99516	0.99516	0.99516	0.99516	0.99516	0.99516	0.99516	0.99516	0.99516	0.99516	0.99516	0.99516	0.99516	0.99516	0.99516	0.99516	0.99516	0.99516	0.99516	0.99516	0.99516	0.99516	0.99516	0.99516	0.99516	0.99516	0.99516	0.99516	0.99516	0.99516	0.99516	0.99516	0.99516	0.99516	0.99516	0.99516	0.99516	0.99516	0.99516	0.99516	0.99516	0.99516	0.99516	0.99516	0.99516	0.99516	0.99516	0.99516	0.99516	0.99516	0.99516	0.99516	0.99516	0.99516	0.99516	0.99516	0.99516	0.99516	0.99516	0.99516	0.99516	0.99516	0.99516	0.99516	0.99516	0.99516	0.99516	0.99516	0.99516	0.99516	0.99516	0.99516	0.99516	0.99516	0.99516	0.99516	0.99516	0.99516	0.99516	0.99516	0.99516	0.99516	0.99516	0.99516	0.99516	0.99516	0.99516	0.99516	0.99516	0.99516	0.99516	0.99516	0.99516	0.99516	0.99516	0.99516	0.99516	0.99516	0.99516	0.99516	0.99516	0.99516	0.99516	0.99516	0.99516	0.99516	0.99516	0.99516	0.99516	0.99516	0.99516	0.99516	0.99516	0.99516	0.99516	0.99516	0.99516	0.99516	0.99516	0.99516	0.99516	0.99516	0.99516	0.99516	0.99516	0.99516	0.99516	0.99516	0.99516	0.99516	0.99516	0.99516	0.99516	0.99516	0.99516	0.99516	0.99516	0.99516	0.99516	0.99516	0.99516	0.99516	0.99516	0.99516	0.99516	0.99516	0.99516	0.99516	0.99516	0.99516	0.99516	0.99516	0.99516	0.99516	0.99516	0.99516	0.99516
		DNase	observed_mutation_count	23	17	19	14	16	14	17	22	23	17	26	16	18	25	17	20	17	20	12	23	19	12	14	20	22	16	25	15	16	23	18	18	23	17	19	12	26	19	17	14	15	23	23	16	20	22	19	25	16	12	23	22	24	11	19	23	17	21	20	23	14	19	20	17	28	12	19	16	15	22	16	16	19	19	16	24	20	16	23	19	14	22	22	11	12	25	21	14	13	22	14	22	17	18	19	18	17	20	21	14	17	14	15	28	22	11	18	17	15	21	20	17	17	18	26	17	21	18	24	17	20	16	23	21	20	18	16	13	12	14	14	26	22	16	15	14	18	16	15	19	22	22	17	17	18	27	13	17	17	25	18	27	25	22	21	19	14	10	19	23	23	13	27	22	24	22	14	19	24	24	17	21	14	27	20	13	16	13	17	22	13	14	26	13	25	28	26	17	20	15	22	17	16	17	21	18	21	18	19	18	23
			expected_mutation_count	19.3151	18.9903	19.0658	18.8339	19.2333	19.1631	18.9475	18.9295	19.1893	19.1229	19.071	19.141	18.8627	19.0098	19.1609	18.8126	18.938	19.1275	19.359	18.9942	18.8654	18.9608	18.9934	19.0718	19.1909	19.2732	19.1755	19.0321	19.3799	19.1066	19.0028	18.9108	19.5017	19.1311	18.9311	19.4889	19.2954	19.1298	18.825	18.884	19.0353	19.1848	19.1926	19.1822	19.0597	19.2703	19.3007	19.1651	19.1743	19.1864	19.1663	18.9594	19.1688	19.1512	19.1788	18.9686	19.1437	18.7865	19.4482	19.2016	18.91	18.728	19.0397	19.2313	19.0443	19.0311	19.3534	19.0647	19.2027	18.9903	19.0377	19.3515	19.4792	19.0577	18.9366	19.2348	18.9891	18.9678	19.1519	19.4863	19.9006	19.2773	19.2596	19.1733	19.2954	18.8679	19.0368	19.3194	19.1009	18.9815	20.7338	21.2155	16.3772	18.4728	16.5621	17.6008	19.4562	25.716	18.7536	17.8362	18.2312	16.9316	16.956	29.0256	19.7687	17.1568	15.6596	20.0378	17.9355	19.776	20.2976	19.0564	19.036	19.3851	19.1068	19.2057	19.3972	19.1397	19.3274	19.4294	19.524	18.9595	18.9152	19.0768	19.1411	19.2991	18.9004	19.2277	19.0628	19.0909	19.5657	19.6139	19.0307	18.911	19.0921	19.2747	18.8035	18.9499	18.9287	19.0165	18.7582	19.0173	19.0116	19.1822	19.1607	19.0644	19.1858	18.9054	18.9771	18.9845	18.8546	19.1633	19.0488	19.1529	19.0183	18.9267	19.1315	19.1659	19.1643	19.0823	19.1776	19.064	18.6628	19.0286	18.8563	18.9197	19.4485	19.4322	19.3422	19.0725	18.9599	19.1153	19.1026	18.748	18.8282	19.3361	19.3194	18.9249	19.1815	18.7822	18.8243	19.3455	19.1073	19.2271	18.9163	19.0059	19.1096	19.1077	19.1275	19.0009	18.9334	18.9158	18.8755	19.0108	19.2621	19.0529	18.9066	19.0138	18.6138	18.9354	18.8905
			standard_deviation	4.38498	4.34819	4.35681	4.33039	4.37568	4.36779	4.34339	4.3413	4.37074	4.36328	4.35732	4.36522	4.33375	4.35045	4.3676	4.32793	4.34227	4.36368	4.38978	4.34868	4.33398	4.34482	4.34854	4.35741	4.371	4.3803	4.36921	4.35299	4.39236	4.36147	4.34968	4.3392	4.40591	4.36416	4.34153	4.40456	4.38283	4.36411	4.32947	4.33616	4.35329	4.37027	4.3712	4.36998	4.35615	4.37996	4.38336	4.36806	4.36916	4.37045	4.36815	4.34474	4.36847	4.36649	4.36965	4.34587	4.36566	4.32499	4.40001	4.37215	4.33909	4.31836	4.35389	4.37551	4.35445	4.35287	4.38936	4.35672	4.37231	4.34819	4.35368	4.38909	4.40349	4.35594	4.34216	4.37602	4.3482	4.34578	4.36656	4.40424	4.45046	4.38073	4.37875	4.36911	4.3828	4.33433	4.35358	4.38562	4.36083	4.34726	4.54185	4.59383	4.03925	4.28968	4.06385	4.18815	4.40088	5.05522	4.32125	4.21497	4.26171	4.10739	4.11039	5.36856	4.43576	4.13564	3.95179	4.46713	4.22621	4.43651	4.49419	4.35578	4.3534	4.39298	4.36152	4.37266	4.39434	4.36538	4.38636	4.39791	4.4085	4.34483	4.3397	4.35809	4.36542	4.3832	4.33817	4.37521	4.35653	4.35963	4.41319	4.41852	4.3528	4.3393	4.35985	4.38045	4.32691	4.34368	4.34131	4.35127	4.32172	4.35138	4.35061	4.37005	4.36753	4.35658	4.37037	4.33857	4.34677	4.34764	4.33284	4.36788	4.35489	4.36663	4.35144	4.34106	4.36428	4.36817	4.36798	4.35864	4.36949	4.35658	4.31084	4.35258	4.33295	4.34017	4.39992	4.39814	4.38795	4.35752	4.34472	4.36251	4.36102	4.32063	4.32984	4.38728	4.38549	4.3408	4.36988	4.32455	4.32928	4.38842	4.36141	4.37497	4.33985	4.34997	4.36169	4.3615	4.36374	4.34937	4.34176	4.33978	4.33514	4.35054	4.37897	4.35532	4.33876	4.3509	4.30517	4.34201	4.33688
			q-value	0.986461	0.986461	0.986461	0.986461	0.986461	0.986461	0.986461	0.986461	0.986461	0.986461	0.986461	0.986461	0.986461	0.986461	0.986461	0.986461	0.986461	0.986461	0.986461	0.986461	0.986461	0.986461	0.986461	0.986461	0.986461	0.986461	0.986461	0.986461	0.986461	0.986461	0.986461	0.986461	0.986461	0.986461	0.986461	0.986461	0.986461	0.986461	0.986461	0.986461	0.986461	0.986461	0.986461	0.986461	0.986461	0.986461	0.986461	0.986461	0.986461	0.986461	0.986461	0.986461	0.986461	0.98752	0.986461	0.986461	0.986461	0.986461	0.986461	0.986461	0.986461	0.986461	0.986461	0.986461	0.986461	0.986461	0.986461	0.986461	0.986461	0.986461	0.986461	0.986461	0.986461	0.986461	0.986461	0.986461	0.986461	0.986461	0.986461	0.986461	0.986461	0.986461	0.986461	0.98752	0.986461	0.986461	0.986461	0.986461	0.986461	0.986461	0.986461	0.986461	0.986461	0.986461	0.986461	0.986461	0.986461	0.986461	0.986461	0.986461	0.986461	0.986461	0.986461	0.986461	0.986461	0.986461	0.986461	0.986461	0.986461	0.986461	0.986461	0.986461	0.986461	0.986461	0.986461	0.986461	0.986461	0.986461	0.986461	0.986461	0.986461	0.986461	0.986461	0.986461	0.986461	0.986461	0.986461	0.986461	0.986461	0.986461	0.986461	0.986461	0.986461	0.986461	0.986461	0.986461	0.986461	0.986461	0.986461	0.986461	0.986461	0.986461	0.986461	0.986461	0.986461	0.986461	0.986461	0.986461	0.986461	0.986461	0.986461	0.986461	0.986461	0.986461	0.986461	0.986461	0.986461	0.991619	0.986461	0.986461	0.986461	0.986461	0.986461	0.986461	0.986461	0.986461	0.986461	0.986461	0.986461	0.986461	0.986461	0.986461	0.986461	0.986461	0.986461	0.986461	0.986461	0.986461	0.986461	0.986461	0.986461	0.986461	0.986461	0.986461	0.986461	0.986461	0.986461	0.986461	0.986461	0.986461	0.986461	0.986461	0.986461	0.986461	0.986461	0.986461	0.986461	0.986461	0.986461	0.986461	0.986461
		intersection	observed_mutation_count	8	6	9	3	4	4	4	2	5	4	2	4	4	3	5	5	4	2	3	4	5	2	6	5	5	5	13	3	6	4	5	3	6	3	5	2	11	6	4	4	4	7	5	5	3	13	6	7	3	5	6	6	5	4	8	11	3	5	5	8	3	6	3	5	11	3	5	5	1	6	2	6	4	9	3	7	6	5	9	8	6	10	4	1	4	10	6	2	2	5	3	4	3	3	4	2	8	7	7	4	5	5	3	7	6	2	6	7	3	7	7	3	6	3	7	6	5	4	4	2	5	2	7	7	4	7	6	4	2	4	2	8	8	4	1	4	9	5	3	2	5	6	3	7	4	9	5	4	3	9	4	4	5	6	7	4	4	2	2	5	7	3	9	6	6	9	2	6	11	6	3	5	4	7	2	1	5	4	6	4	3	2	9	4	7	8	6	6	5	3	4	4	2	6	4	2	7	4	4	5	4
			expected_mutation_count	5.03456	5.0229	4.99895	4.98137	5.07476	4.95419	4.92917	5.01991	4.99454	4.94181	5.03312	5.02087	5.00209	5.03665	5.09396	4.98156	4.96378	5.03886	5.10768	4.9498	4.96738	5.05693	4.99942	5.01109	5.05832	5.10195	5.07549	4.99007	5.13052	4.93882	5.11814	4.9453	5.18008	4.99982	4.90242	5.13489	5.08632	5.0773	4.96765	4.90754	5.01696	4.97002	5.02969	5.0676	5.09355	5.02899	4.99544	5.15567	5.03327	4.98318	5.0496	5.00832	5.0514	5.0487	5.00225	4.92624	5.0963	4.97227	5.12032	5.10935	4.94786	4.92242	4.96118	4.97898	5.03825	5.06797	5.14465	4.99829	4.99511	4.9818	5.04189	4.94781	5.06327	4.9775	4.99618	5.10301	4.96939	5.0286	4.99304	5.08313	5.26504	5.01956	5.09114	5.11263	5.09061	4.91192	4.94936	5.12069	5.00143	4.96718	5.40065	5.42145	4.83451	4.74689	4.31656	4.47278	4.69218	6.45896	5.18232	4.78912	4.60829	4.65591	4.58365	6.99051	4.79773	4.44954	4.19524	5.18286	5.16451	5.07417	5.2741	5.06116	5.12281	5.01801	5.03277	5.04985	5.01447	5.04824	5.17765	5.15688	5.00774	4.97285	4.97457	4.97932	5.1066	4.93937	5.00439	5.05603	4.99777	5.07113	5.16963	5.14176	5.08073	4.98494	4.97744	5.03372	4.92608	4.98665	4.91828	4.97443	4.98754	5.05501	5.08381	5.02573	5.10374	5.00557	5.05662	4.96222	5.00273	4.93536	4.94956	4.98728	5.037	5.06956	4.98749	5.00867	5.09456	4.98699	5.00225	5.07864	4.92563	5.01494	4.91316	4.94678	4.93337	4.98008	5.08642	5.12331	5.00682	5.00141	4.97881	5.00448	4.99938	4.8853	4.9997	5.05989	5.02656	4.98368	5.06511	4.98457	5.00635	5.0587	5.00615	4.94968	4.91284	5.03098	5.06484	5.02539	5.09703	4.98358	4.94285	4.97483	4.96428	5.0112	5.08293	5.02996	4.93055	4.98936	4.92875	5.05306	4.9673
			standard_deviation	2.23972	2.23719	2.23184	2.22794	2.24856	2.22188	2.21628	2.23648	2.23083	2.2191	2.2394	2.23667	2.23254	2.24018	2.25282	2.22795	2.22401	2.24064	2.25578	2.22091	2.2248	2.24463	2.2319	2.23452	2.24496	2.2546	2.24875	2.22983	2.26087	2.21845	2.25814	2.21986	2.27167	2.23204	2.21032	2.26183	2.25117	2.24919	2.22494	2.21143	2.23581	2.22539	2.23867	2.24699	2.25274	2.23846	2.23107	2.26633	2.23945	2.22832	2.24308	2.2339	2.24348	2.24288	2.23258	2.21565	2.25336	2.22592	2.2586	2.2562	2.22046	2.21482	2.22347	2.22744	2.24058	2.24714	2.26395	2.23167	2.23099	2.22803	2.24137	2.22046	2.24608	2.2271	2.23124	2.25483	2.2253	2.23845	2.23056	2.25047	2.29013	2.23641	2.25225	2.25697	2.25213	2.21243	2.22082	2.2587	2.23243	2.22477	2.31936	2.32362	2.19509	2.17515	2.07507	2.11193	2.16252	2.5355	2.27203	2.1848	2.14346	2.1544	2.13748	2.63714	2.18656	2.10654	2.04575	2.2725	2.26852	2.24848	2.29211	2.2456	2.25919	2.23608	2.23938	2.24314	2.23529	2.24278	2.27114	2.26664	2.2338	2.22605	2.22647	2.22752	2.25562	2.21855	2.2331	2.24447	2.23161	2.24779	2.2694	2.26333	2.24993	2.22871	2.22703	2.23958	2.21564	2.22917	2.21387	2.2264	2.22933	2.24424	2.25057	2.23776	2.25495	2.23326	2.24461	2.22365	2.23268	2.21766	2.22086	2.22927	2.24028	2.24742	2.22928	2.23397	2.25301	2.22921	2.23259	2.24943	2.2155	2.23537	2.2127	2.22024	2.21724	2.22764	2.25114	2.25926	2.23354	2.2324	2.22735	2.23311	2.23194	2.20644	2.23203	2.24527	2.23794	2.22846	2.24649	2.22868	2.23347	2.24508	2.23339	2.22084	2.21264	2.23891	2.24639	2.23769	2.25349	2.2284	2.21935	2.22647	2.22414	2.23453	2.25037	2.23869	2.21656	2.22966	2.21619	2.24379	2.22479
			q-value	0.979214	0.979214	0.84537	0.979214	0.979214	0.979214	0.979214	0.979214	0.979214	0.979214	0.979214	0.979214	0.979214	0.979214	0.979214	0.979214	0.979214	0.979214	0.979214	0.979214	0.979214	0.979214	0.979214	0.979214	0.979214	0.979214	0.174241	0.979214	0.979214	0.979214	0.979214	0.979214	0.979214	0.979214	0.979214	0.979214	0.532558	0.979214	0.979214	0.979214	0.979214	0.979214	0.979214	0.979214	0.979214	0.174241	0.979214	0.979214	0.979214	0.979214	0.979214	0.979214	0.979214	0.979214	0.979214	0.532558	0.979214	0.979214	0.979214	0.979214	0.979214	0.979214	0.979214	0.979214	0.532558	0.979214	0.979214	0.979214	0.991007	0.979214	0.979214	0.979214	0.979214	0.84537	0.979214	0.979214	0.979214	0.979214	0.84537	0.979214	0.979214	0.84537	0.979214	0.991007	0.979214	0.84537	0.979214	0.979214	0.979214	0.979214	0.979214	0.979214	0.979214	0.979214	0.979214	0.979214	0.979214	0.979214	0.979214	0.979214	0.979214	0.979214	0.979214	0.979214	0.979214	0.979214	0.979214	0.979214	0.979214	0.979214	0.979214	0.979214	0.979214	0.979214	0.979214	0.979214	0.979214	0.979214	0.979214	0.979214	0.979214	0.979214	0.979214	0.979214	0.979214	0.979214	0.979214	0.979214	0.979214	0.979214	0.979214	0.979214	0.979214	0.979214	0.991007	0.979214	0.84537	0.979214	0.979214	0.979214	0.979214	0.979214	0.979214	0.979214	0.979214	0.84537	0.979214	0.979214	0.979214	0.84537	0.979214	0.979214	0.979214	0.979214	0.979214	0.979214	0.979214	0.979214	0.979214	0.979214	0.979214	0.979214	0.84537	0.979214	0.979214	0.84537	0.979214	0.979214	0.532558	0.979214	0.979214	0.979214	0.979214	0.979214	0.979214	0.991007	0.979214	0.979214	0.979214	0.979214	0.979214	0.979214	0.84537	0.979214	0.979214	0.979214	0.979214	0.979214	0.979214	0.979214	0.979214	0.979214	0.979214	0.979214	0.979214	0.979214	0.979214	0.979214	0.979214	0.979214	0.979214
		union	observed_mutation_count	32	21	26	20	21	26	24	30	28	28	30	23	26	31	28	34	26	27	19	33	28	16	20	26	26	24	31	22	24	28	28	28	36	27	24	19	34	26	24	18	21	32	31	26	28	31	31	34	29	21	31	27	33	19	27	27	30	34	32	31	20	30	29	25	35	22	32	24	24	27	20	23	26	23	24	29	29	21	29	26	27	28	32	16	18	35	27	19	18	29	19	33	21	25	27	23	22	33	34	18	19	26	23	35	29	18	25	26	21	27	29	22	28	27	31	23	28	24	27	23	25	25	31	26	28	23	32	19	18	21	22	39	28	22	27	21	28	24	17	25	31	26	22	29	19	32	15	25	27	31	25	33	34	28	28	26	22	18	31	30	30	24	31	24	30	29	23	25	33	33	25	31	21	32	25	21	23	21	28	31	19	21	35	23	35	39	28	21	25	19	29	29	22	23	29	26	28	23	29	26	30
			expected_mutation_count	27.0856	26.6748	26.9425	26.7497	26.8837	27.0148	26.7444	26.7689	26.8505	26.7758	26.7328	26.9018	26.7791	26.6135	26.6146	26.5687	26.6724	26.6838	26.8273	26.8594	26.6652	26.5748	26.7111	26.8498	26.8822	27.1183	27.0023	26.7507	26.9691	26.6197	26.6633	26.6932	27.1184	26.8638	26.6827	27.062	26.9744	26.8602	26.6068	26.6113	26.8454	26.9113	26.9583	27.161	26.6317	26.8907	26.798	26.7653	26.8755	26.9453	26.7418	26.577	27.0388	26.9615	26.8085	26.6195	26.7846	26.6656	27.2022	26.9163	26.7288	26.4102	26.6895	26.7616	26.6409	26.6197	27.2077	26.8791	26.8758	26.7831	26.6808	26.9105	27.0358	26.7865	26.7146	26.8947	26.7011	26.8684	26.7243	27.1403	27.4739	26.9265	26.7867	26.7473	26.9574	26.5724	26.679	27.1768	26.5015	26.5623	29.0627	30.0575	22.9804	26.5744	22.3054	24.7788	26.6545	34.1937	27.5487	25.2289	25.0821	23.8751	24.4258	38.1982	27.0822	24.0034	21.278	29.3611	25.5106	27.9541	28.5931	26.7925	26.7686	27.2775	26.9488	26.9838	27.064	26.7672	26.9278	27.1866	27.1438	26.6331	26.6242	26.5663	26.8053	27.3705	26.7243	26.8976	26.5165	26.6564	27.125	27.1072	26.8251	26.7073	26.9216	26.9431	26.5423	26.7028	26.4202	26.7005	26.4522	26.7564	26.582	26.7523	26.7963	26.7183	26.9464	26.603	26.4895	26.5398	26.6324	26.7543	26.7654	26.7744	26.6306	26.6185	26.9009	27.0337	26.8778	26.7708	26.947	27.0071	26.2637	26.5767	26.5396	26.761	27.1934	27.0158	27.013	26.8129	26.7151	26.6078	26.6555	26.4073	26.4474	26.8864	26.9125	26.4542	26.891	26.4336	26.5062	26.8829	26.8509	26.9694	26.6403	26.7348	26.8145	26.6459	26.8322	26.7087	26.8331	26.6505	26.4476	26.6274	26.9962	26.6655	26.5317	26.5975	26.4504	26.6294	26.4603
			standard_deviation	5.19338	5.15408	5.17972	5.16129	5.17407	5.18659	5.16078	5.16311	5.17087	5.1638	5.15963	5.17577	5.16412	5.14823	5.14836	5.14389	5.15388	5.15492	5.16864	5.17182	5.15318	5.14449	5.15759	5.17085	5.174	5.19653	5.18543	5.16141	5.18235	5.14883	5.15307	5.15592	5.19645	5.1722	5.15486	5.1912	5.18281	5.1719	5.14765	5.14808	5.17042	5.17672	5.18129	5.20054	5.15003	5.17486	5.16597	5.16282	5.17336	5.18001	5.16054	5.14475	5.1889	5.18154	5.16701	5.1489	5.16465	5.15316	5.20457	5.1772	5.15932	5.12869	5.15559	5.1624	5.15093	5.1488	5.20508	5.17366	5.17336	5.16447	5.15479	5.17674	5.18872	5.16489	5.15798	5.17529	5.15674	5.17273	5.15892	5.19861	5.23021	5.17823	5.16483	5.1612	5.18124	5.14427	5.15456	5.20219	5.13746	5.14336	5.37816	5.46884	4.78524	5.14523	4.71679	4.96969	5.15219	5.83138	5.23713	5.01318	4.9997	4.87781	4.93336	6.16141	5.19324	4.89211	4.60704	5.40727	5.04048	5.27541	5.33479	5.16543	5.16313	5.21177	5.18039	5.18371	5.19142	5.16317	5.17833	5.20309	5.19893	5.15024	5.14929	5.14374	5.16672	5.22045	5.15895	5.17557	5.13901	5.15237	5.19719	5.19546	5.1685	5.15731	5.17786	5.17982	5.14134	5.15684	5.1297	5.15669	5.13266	5.16203	5.14516	5.16159	5.16575	5.15825	5.18012	5.14724	5.13635	5.14122	5.15009	5.16182	5.16283	5.16364	5.14988	5.14875	5.17578	5.18849	5.17359	5.16329	5.18019	5.18589	5.1145	5.14475	5.1411	5.16235	5.2036	5.18673	5.18639	5.16735	5.15797	5.14778	5.15232	5.12838	5.13231	5.17435	5.17691	5.1329	5.17484	5.13099	5.13784	5.17406	5.17091	5.18222	5.15082	5.15987	5.1675	5.15127	5.16918	5.1573	5.16932	5.15182	5.1322	5.14956	5.18486	5.15323	5.14043	5.1467	5.13251	5.14979	5.13351
			q-value	0.994741	0.994741	0.994741	0.994741	0.994741	0.994741	0.994741	0.994741	0.994741	0.994741	0.994741	0.994741	0.994741	0.994741	0.994741	0.994741	0.994741	0.994741	0.994741	0.994741	0.994741	0.994741	0.994741	0.994741	0.994741	0.994741	0.994741	0.994741	0.994741	0.994741	0.994741	0.994741	0.994741	0.994741	0.994741	0.994741	0.994741	0.994741	0.994741	0.994741	0.994741	0.994741	0.994741	0.994741	0.994741	0.994741	0.994741	0.994741	0.994741	0.994741	0.994741	0.994741	0.994741	0.994741	0.994741	0.994741	0.994741	0.994741	0.994741	0.994741	0.994741	0.994741	0.994741	0.994741	0.994741	0.994741	0.994741	0.994741	0.994741	0.994741	0.994741	0.994741	0.994741	0.994741	0.994741	0.994741	0.994741	0.994741	0.994741	0.994741	0.994741	0.994741	0.994741	0.994741	0.994741	0.994741	0.994741	0.994741	0.994741	0.994741	0.994741	0.994741	0.994741	0.994741	0.994741	0.994741	0.994741	0.994741	0.994741	0.994741	0.994741	0.994741	0.994741	0.994741	0.994741	0.994741	0.994741	0.994741	0.994741	0.994741	0.994741	0.994741	0.994741	0.994741	0.994741	0.994741	0.994741	0.994741	0.994741	0.994741	0.994741	0.994741	0.994741	0.994741	0.994741	0.994741	0.994741	0.994741	0.994741	0.994741	0.994741	0.994741	0.994741	0.994741	0.994741	0.994741	0.994741	0.994741	0.994741	0.994741	0.994741	0.994741	0.994741	0.994741	0.994741	0.994741	0.995247	0.994741	0.994741	0.994741	0.994741	0.994741	0.994741	0.994741	0.994741	0.994741	0.994741	0.994741	0.994741	0.994741	0.994741	0.994741	0.994741	0.994741	0.994741	0.994741	0.994741	0.994741	0.994741	0.994741	0.994741	0.994741	0.994741	0.994741	0.994741	0.994741	0.994741	0.994741	0.994741	0.994741	0.994741	0.994741	0.994741	0.994741	0.994741	0.994741	0.994741	0.994741	0.994741	0.994741	0.994741	0.994741	0.994741	0.994741	0.994741	0.994741	0.994741	0.994741	0.994741	0.994741	0.994741
	NR/11	ATAC	observed_mutation_count	135	99	128	142	132	138	123	129	119	129	127	125	144	137	129	115	137	139	120	121	139	128	126	155	136	137	124	116	152	126	143	110	133	122	146	116	130	147	105	146	136	155	123	132	137	127	110	117	129	144	132	122	142	133	127	145	134	137	121	142	140	116	131	135	123	146	160	135	126	129	130	116	148	141	125	124	141	122	116	151	145	136	137	146	126	139	144	150	135	141	144	137	149	115	120	159	108	125	89	125	99	168	138	105	123	119	136	110	128	163	133	139	135	137	127	144	119	124	138	118	150	158	149	171	138	109	130	148	125	131	125	143	121	139	107	165	141	139	128	137	137	145	132	129	129	132	139	136	145	135	122	149	140	129	139	142	139	143	138	132	114	123	147	135	133	127	164	125	143	132	160	132	121	161	122	149	130	94	138	125	120	134	122	124	124	121	139	107	111	155	130	140	134	117	112	116	127	143	115	131	112
			expected_mutation_count	130.199	130.461	130.825	130.824	130.184	130.093	130.503	130.36	130.274	131.04	130.737	130.744	130.289	130.125	130.845	131.507	130.918	130.445	130.962	131.057	130.973	132.575	132.11	131.84	131.699	131.49	131.327	131.958	132.859	132.129	132.821	132.611	130.986	131.36	131.679	131.266	131.205	132.264	132.181	134.229	133.603	131.504	132.074	132.151	132.646	132.89	131.837	131.718	132.188	133.002	132.562	133.402	132.881	131.544	131.104	132.968	133.478	133.817	133.719	132.182	131.612	131.785	132.421	131.579	131.842	133.132	133.149	132.746	133.058	132.717	131.772	131.793	132.437	132.605	132.005	132.567	132.188	131.892	133.165	132.118	131.409	133.161	133.282	133.134	135.699	135.848	134.707	133.099	131.362	131.346	129.536	134.73	136.065	139.716	133.18	142.012	124.427	118.743	101.127	130.745	109.069	191.653	122.989	111.002	108.418	137.012	137.263	136.188	133.484	131.164	131.16	135.41	132.768	131.532	131.217	131.992	133.77	132.651	133.083	131.947	132.692	132.229	131.678	134.09	132.2	131.418	132.266	133.528	132.176	132.407	132.788	132.795	131.396	132.701	132.4	133.079	132.001	131.706	132.126	133.654	132.474	131.17	131.13	131.836	132.902	132.397	131.246	131.019	131.56	131.599	131.654	131.62	131.645	132.449	133.618	132.83	131.808	131.956	132.474	132.179	132.05	131.871	132.22	132.338	131.033	132.109	132.159	131.061	132.282	132.921	131.78	131.365	130.962	131.684	131.543	131.653	131.506	131.031	132.607	132.232	131.421	131.634	130.594	130.976	131.278	131.33	132.171	131.991	130.637	132.764	131.736	131.134	131.778	131.644	132.366	130.76	131.387	130.742	130.171	130.113	130.28
			standard_deviation	11.3901	11.4015	11.4173	11.4173	11.3894	11.3855	11.4033	11.3971	11.3934	11.4267	11.4135	11.4138	11.3941	11.3869	11.4181	11.4469	11.4213	11.4008	11.4233	11.4274	11.4237	11.4931	11.4729	11.4613	11.4552	11.4462	11.4391	11.4664	11.5053	11.4738	11.5036	11.4945	11.4243	11.4405	11.4543	11.4365	11.4338	11.4798	11.476	11.564	11.5373	11.4467	11.4715	11.4748	11.4961	11.5064	11.4611	11.456	11.4764	11.5115	11.4925	11.5285	11.5063	11.4485	11.4294	11.51	11.5318	11.5465	11.5423	11.4761	11.4515	11.459	11.4865	11.4501	11.4614	11.5172	11.5177	11.5005	11.5139	11.4993	11.4585	11.4594	11.4872	11.4943	11.4685	11.4928	11.4764	11.4636	11.5186	11.4734	11.4427	11.5185	11.5235	11.5172	11.6272	11.6333	11.5846	11.5158	11.4409	11.4402	11.3615	11.5857	11.6424	11.797	11.5192	11.8936	11.1369	10.8821	10.0449	11.4151	10.4258	13.8098	11.0731	10.5234	10.3999	11.6829	11.693	11.648	11.5323	11.4323	11.432	11.6147	11.5014	11.448	11.4345	11.4678	11.5446	11.4964	11.5151	11.466	11.4981	11.4781	11.4543	11.5583	11.4769	11.443	11.4798	11.5342	11.4759	11.4859	11.5022	11.5025	11.4422	11.4987	11.4856	11.5148	11.4684	11.4556	11.4737	11.5393	11.4887	11.4323	11.4306	11.4611	11.5072	11.4854	11.4356	11.4257	11.4491	11.4508	11.4532	11.4517	11.4529	11.4876	11.5378	11.504	11.4599	11.4663	11.4887	11.476	11.4704	11.4627	11.4778	11.4828	11.4264	11.4729	11.475	11.4276	11.4803	11.5078	11.4586	11.4407	11.4232	11.4545	11.4484	11.4532	11.4468	11.4262	11.4945	11.4783	11.4431	11.4523	11.4072	11.4238	11.4369	11.4393	11.4756	11.4677	11.4092	11.5011	11.4568	11.4307	11.4586	11.4528	11.4841	11.4144	11.4417	11.4137	11.3889	11.3863	11.3936
			q-value	0.919511	0.999746	0.999746	0.875893	0.919511	0.883718	0.999746	0.989398	0.999746	0.992382	0.999746	0.999746	0.843473	0.916422	0.989398	0.999746	0.919511	0.875893	0.999746	0.999746	0.883718	0.999746	0.999746	0.530829	0.919511	0.919511	0.999746	0.999746	0.843473	0.999746	0.875893	0.999746	0.919511	0.999746	0.843473	0.999746	0.989398	0.843473	0.999746	0.871293	0.919511	0.530829	0.999746	0.989398	0.919511	0.999746	0.999746	0.999746	0.999746	0.875893	0.989398	0.999746	0.875893	0.935996	0.999746	0.859735	0.963051	0.919511	0.999746	0.875893	0.875893	0.999746	0.989398	0.919511	0.999746	0.84682	0.369197	0.919511	0.999746	0.999746	0.989398	0.999746	0.843473	0.875893	0.999746	0.999746	0.875893	0.999746	0.999746	0.843473	0.843473	0.919511	0.919511	0.84682	0.999746	0.919511	0.875893	0.843473	0.919511	0.875893	0.843473	0.919511	0.84682	0.999746	0.999746	0.843473	0.999746	0.919511	0.999746	0.999746	0.999746	0.999746	0.843473	0.999746	0.843473	0.999746	0.989398	0.999746	0.999746	0.204884	0.919511	0.919511	0.919511	0.919511	0.999746	0.859735	0.999746	0.999746	0.919511	0.999746	0.843473	0.397473	0.843473	0.204884	0.919511	0.999746	0.996441	0.843473	0.999746	0.989398	0.999746	0.875893	0.999746	0.919511	0.999746	0.204884	0.875893	0.910942	0.999746	0.919511	0.919511	0.843473	0.9579	0.999746	0.999746	0.989398	0.886244	0.919511	0.843473	0.919511	0.999746	0.843473	0.875893	0.999746	0.919511	0.875893	0.910942	0.875893	0.919511	0.989398	0.999746	0.999746	0.843473	0.919511	0.919511	0.999746	0.204884	0.999746	0.875893	0.989398	0.311164	0.963051	0.999746	0.291305	0.999746	0.843473	0.989398	0.999746	0.919511	0.999746	0.999746	0.919511	0.999746	0.999746	0.999746	0.999746	0.916422	0.999746	0.999746	0.582576	0.989398	0.875893	0.919511	0.999746	0.999746	0.999746	0.999746	0.859735	0.999746	0.9579	0.999746
		DNase	observed_mutation_count	169	162	193	188	161	198	148	174	148	172	202	170	175	179	157	177	182	163	165	162	165	183	165	205	171	166	168	170	213	177	199	169	176	163	181	174	178	170	165	198	185	183	200	173	154	155	168	178	198	184	196	184	191	177	176	181	157	165	184	187	168	197	183	190	158	194	212	206	176	175	192	190	187	180	168	165	186	174	170	203	184	170	135	181	179	173	196	186	209	171	184	177	204	171	181	265	168	173	181	157	137	334	188	150	149	142	157	170	169	189	163	192	185	165	162	184	154	181	200	178	191	190	174	178	191	161	173	192	164	165	154	187	149	176	177	178	174	158	169	205	172	188	178	164	182	188	168	179	193	189	158	188	188	172	178	196	208	184	180	187	195	184	152	156	177	172	199	189	186	182	195	189	192	184	163	203	176	164	175	166	147	156	164	166	167	178	149	166	163	180	169	201	192	162	162	167	159	171	145	163	158
			expected_mutation_count	175.951	176.328	175.426	176.688	175.542	175.414	176.219	175.767	175.396	176.496	176.496	175.983	175.334	176.106	176.108	175.937	176.008	176.75	177.174	175.927	175.777	176.181	177.03	177.809	175.939	175.977	176.94	177.245	177.804	178.428	177.225	177.186	176.622	176.689	176.194	175.67	175.57	176.509	176.86	179.033	177.499	175.444	177.267	176.487	175.987	175.039	175.408	176.191	175.637	176.885	177.082	176.903	176.899	176.676	175.062	175.515	176.599	182.996	177.621	177.226	176.527	177.268	177.533	177.313	177.485	176.347	175.102	178.443	179.181	180.27	177.14	177.242	177.575	178.757	177.026	176.557	178.497	177.134	177.304	177.074	175.124	177.206	176.997	176.87	186.415	179.852	180.919	178.518	177.12	178.195	172.927	175.795	179.524	183.639	177.302	218.333	170.32	171.801	138.404	168.088	128.666	353.806	174.273	150.993	149.19	170.943	174.591	185.892	176.655	177.126	175.959	177.978	177.229	176.387	175.274	175.965	179.824	177.153	179.202	176.537	176.182	177.319	176.27	176.985	177.693	177.187	177.841	176.764	177.179	177.667	177.556	178.919	175.741	178.037	179.027	177.741	175.938	175.518	176.206	176.622	175.922	175.609	175.697	177.073	177.278	176.81	176.553	175.73	176.323	177.643	176.929	176.541	177.459	176.716	176.909	178.082	177.396	176.46	177.66	178.013	177.453	176.441	176.941	177.293	176.613	177.066	177.9	176.085	175.666	176.334	175.864	177.054	176.806	176.883	176.629	176.717	176.609	176.327	176.719	176.745	175.694	176.728	176.165	176.087	176.38	176.322	175.826	175.791	175.988	175.684	176.057	176.516	177.165	175.906	177.228	177.087	177.122	176.301	176.171	175.238	175.215
			standard_deviation	13.2348	13.2487	13.215	13.2622	13.2193	13.2145	13.2446	13.2278	13.214	13.2551	13.255	13.2359	13.2116	13.2404	13.2405	13.2342	13.2369	13.2645	13.2803	13.2338	13.2282	13.2434	13.275	13.3039	13.2343	13.2358	13.2717	13.283	13.3036	13.3269	13.2822	13.2809	13.2597	13.2624	13.2439	13.2244	13.2207	13.2557	13.2686	13.3491	13.2925	13.216	13.2839	13.2549	13.2361	13.2006	13.2143	13.2439	13.2231	13.2697	13.277	13.2702	13.2702	13.262	13.2015	13.2185	13.259	13.4951	13.297	13.2822	13.2563	13.2839	13.294	13.2858	13.292	13.2499	13.2032	13.3277	13.3551	13.3954	13.2792	13.283	13.2955	13.3394	13.2751	13.2576	13.3298	13.2791	13.2854	13.2769	13.204	13.282	13.274	13.2693	13.6199	13.3797	13.4195	13.3307	13.2788	13.3187	13.1219	13.2296	13.368	13.5192	13.2855	14.7322	13.0236	13.0824	11.7487	12.9413	11.3232	18.7291	13.1729	12.2702	12.1967	13.0478	13.1825	13.601	13.2614	13.2789	13.2353	13.3105	13.2827	13.2513	13.2096	13.2352	13.379	13.2795	13.3558	13.2567	13.2435	13.2859	13.2468	13.2734	13.2996	13.2812	13.3055	13.2653	13.2808	13.2989	13.2947	13.345	13.227	13.3128	13.3496	13.3018	13.2343	13.2186	13.2445	13.2598	13.2337	13.2221	13.2254	13.2767	13.2844	13.2668	13.2572	13.2265	13.2486	13.2979	13.2714	13.2568	13.291	13.2634	13.2705	13.3141	13.2887	13.2538	13.2986	13.3118	13.2909	13.2532	13.2717	13.2847	13.2595	13.2764	13.3075	13.2398	13.2242	13.2491	13.2315	13.2758	13.2665	13.2694	13.26	13.2633	13.2593	13.2488	13.2634	13.2644	13.225	13.2638	13.2428	13.2398	13.2508	13.2486	13.2301	13.2287	13.2361	13.2249	13.2386	13.2558	13.28	13.2331	13.2823	13.2771	13.2784	13.2479	13.243	13.2081	13.2072
			q-value	0.99791	0.99791	0.726922	0.823618	0.99791	0.60735	0.99791	0.99791	0.99791	0.99791	0.532636	0.99791	0.99791	0.99791	0.99791	0.99791	0.923392	0.99791	0.99791	0.99791	0.99791	0.886785	0.99791	0.532636	0.99791	0.99791	0.99791	0.99791	0.277415	0.99791	0.634264	0.99791	0.99791	0.99791	0.956253	0.99791	0.99791	0.99791	0.99791	0.712351	0.879449	0.879449	0.60735	0.99791	0.99791	0.99791	0.99791	0.99791	0.60735	0.879449	0.712351	0.879449	0.823618	0.99791	0.99791	0.926688	0.99791	0.99791	0.909029	0.879449	0.99791	0.712351	0.926688	0.823618	0.99791	0.726922	0.245372	0.532636	0.99791	0.99791	0.808047	0.823618	0.879449	0.99791	0.99791	0.99791	0.879449	0.99791	0.99791	0.532636	0.879449	0.99791	0.999589	0.974336	0.99791	0.99791	0.808047	0.879449	0.420856	0.99791	0.823618	0.99791	0.55508	0.99791	0.981405	0.116208	0.99791	0.99791	0.0560717	0.99791	0.879449	0.99791	0.823618	0.99791	0.99791	0.99791	0.99791	0.99791	0.99791	0.823618	0.99791	0.823618	0.879449	0.99791	0.99791	0.879449	0.99791	0.981405	0.666947	0.99791	0.808047	0.823618	0.99791	0.99791	0.823618	0.99791	0.99791	0.808047	0.99791	0.99791	0.99791	0.879449	0.99791	0.99791	0.99791	0.99791	0.99791	0.99791	0.99791	0.532636	0.99791	0.823618	0.99791	0.99791	0.956253	0.823618	0.99791	0.99791	0.777921	0.823618	0.99791	0.823618	0.860556	0.99791	0.99791	0.726922	0.446763	0.879449	0.99791	0.879449	0.726922	0.879449	0.99791	0.99791	0.99791	0.99791	0.665832	0.823618	0.860556	0.926688	0.712351	0.823618	0.808047	0.879449	0.99791	0.532636	0.99791	0.99791	0.99791	0.99791	0.99791	0.99791	0.99791	0.99791	0.99791	0.99791	0.99791	0.99791	0.99791	0.972209	0.99791	0.55508	0.808047	0.99791	0.99791	0.99791	0.99791	0.99791	0.99791	0.99791	0.99791
		intersection	observed_mutation_count	57	30	56	57	42	56	48	38	42	47	51	45	45	58	44	45	41	41	46	51	47	53	52	62	55	54	55	41	68	51	54	40	53	39	66	48	41	57	33	59	47	54	52	55	49	46	41	39	52	51	58	43	51	51	41	63	53	56	54	66	49	49	55	57	42	70	77	59	44	51	54	48	49	52	48	41	61	53	45	64	61	56	45	49	53	51	64	54	63	59	58	55	71	40	56	74	40	50	32	47	43	76	63	41	48	42	68	39	43	58	43	53	48	52	45	59	50	57	53	35	55	64	62	56	56	49	46	55	57	47	36	61	38	58	43	56	57	49	44	53	45	69	51	51	52	61	53	62	58	49	51	59	60	51	49	61	64	67	64	48	44	48	47	45	54	49	69	50	51	51	55	54	38	70	48	56	44	31	51	36	40	52	38	44	45	47	44	51	43	46	54	56	56	41	38	37	46	36	40	52	46
			expected_mutation_count	50.3425	50.3901	50.3026	50.55	50.2146	50.2199	50.5248	50.227	50.1712	50.5633	50.4516	50.3169	50.2682	50.2449	50.4028	50.506	50.4502	50.2165	50.7496	50.2102	50.4529	50.4218	50.3616	50.4087	50.2623	50.3813	50.6858	50.4396	50.8192	50.7486	50.7239	50.9445	50.5408	50.4742	50.5781	50.3662	50.4973	50.2506	50.5916	50.8349	50.2928	50.1189	50.8812	50.87	50.5286	50.3806	50.2961	50.4021	50.4292	50.7602	50.3995	50.517	50.785	50.7809	50.1353	50.3514	50.5263	51.4116	50.8356	50.6384	50.4758	50.5692	50.7275	50.6037	50.5834	50.6153	50.5139	50.8308	51.2592	50.8255	50.2884	50.2445	50.4851	50.7988	50.537	50.5688	50.6687	50.3568	50.9767	50.7923	50.4994	50.5265	50.6396	50.4991	51.8417	51.7315	51.9969	50.4803	50.0134	49.9776	49.2761	50.388	52.214	52.4683	50.1839	59.0397	46.9901	46.6142	40.1859	45.6409	42.8568	84.9718	46.1601	41.3181	41.8753	48.8342	54.5573	51.9342	50.0868	49.7452	50.2624	51.2238	51.0376	50.5616	50.1004	50.6494	50.8593	50.7053	50.8141	50.4965	50.6514	50.8528	50.4847	50.4516	50.5346	50.4424	50.8726	50.6088	50.6932	50.6467	50.7444	50.5897	50.2976	50.4584	50.7555	50.6992	50.7619	50.3181	50.5901	50.3455	50.5225	50.5552	50.5707	50.4883	50.79	50.7241	50.1223	50.3288	50.8008	50.8339	50.5659	50.4607	50.6737	50.6545	50.5265	50.4621	50.7936	50.5826	50.7267	50.6231	50.7543	50.6723	50.5323	50.3733	50.4044	50.7613	51.0092	50.0922	50.2971	50.5116	50.3121	50.4283	50.3379	50.6642	50.2912	50.4483	50.585	50.135	50.6244	50.7984	50.3484	50.4153	50.3582	50.2848	50.2742	50.5524	50.1344	50.3344	50.2559	50.2771	50.28	50.7084	50.7391	50.2207	50.5175	50.2418	50.5194	50.396	50.0165	50.0477	49.9714
			standard_deviation	7.08207	7.0854	7.07926	7.09659	7.07312	7.0735	7.09477	7.07399	7.07014	7.09752	7.08971	7.08025	7.07689	7.07525	7.08628	7.0935	7.08959	7.07326	7.11052	7.07282	7.08979	7.08764	7.08341	7.08674	7.07651	7.08478	7.10607	7.08888	7.1154	7.11048	7.10872	7.12413	7.09595	7.09135	7.09862	7.08378	7.09297	7.0757	7.09956	7.11649	7.07865	7.06647	7.11977	7.11897	7.09517	7.08478	7.07888	7.08634	7.08824	7.11131	7.08615	7.09431	7.11305	7.11272	7.06762	7.0828	7.095	7.15651	7.11652	7.10282	7.09146	7.09803	7.1091	7.10041	7.09897	7.10122	7.09413	7.11627	7.14602	7.11591	7.07841	7.07532	7.09215	7.11403	7.09575	7.09799	7.10498	7.08319	7.12643	7.11363	7.09313	7.09507	7.10292	7.09316	7.1863	7.1787	7.19705	7.09181	7.0591	7.05666	7.00731	7.08528	7.21213	7.22942	7.07092	7.66648	6.84343	6.81701	6.33158	6.74511	6.53546	9.18929	6.78286	6.42012	6.46303	6.9754	7.3716	7.19255	7.06437	7.04029	7.07663	7.14357	7.13066	7.09746	7.06522	7.10361	7.1183	7.1075	7.11512	7.093	7.10372	7.1178	7.09218	7.08981	7.09559	7.08919	7.11918	7.10078	7.10664	7.10346	7.11023	7.09936	7.07902	7.09029	7.11106	7.10711	7.11143	7.08045	7.09948	7.08236	7.09474	7.09707	7.09812	7.09234	7.11339	7.1088	7.06671	7.08115	7.11413	7.11647	7.09775	7.09042	7.10526	7.10397	7.09499	7.0905	7.11363	7.09894	7.10897	7.1018	7.11088	7.10517	7.0954	7.08433	7.08645	7.11136	7.12862	7.06461	7.0789	7.09394	7.08002	7.0881	7.08176	7.10459	7.07852	7.08947	7.09906	7.06756	7.10179	7.11393	7.08243	7.08721	7.08319	7.07803	7.07735	7.09678	7.06757	7.08151	7.07604	7.07754	7.07771	7.10768	7.10978	7.07355	7.09432	7.07508	7.09446	7.08587	7.05925	7.06144	7.05605
			q-value	0.857741	0.999329	0.857741	0.857741	0.999329	0.857741	0.999329	0.999329	0.999329	0.999329	0.926584	0.999329	0.999329	0.826182	0.999329	0.999329	0.999329	0.999329	0.999329	0.926584	0.999329	0.926584	0.926584	0.560857	0.881132	0.881132	0.881132	0.999329	0.307085	0.926584	0.901373	0.999329	0.926584	0.999329	0.397418	0.999329	0.999329	0.857741	0.999329	0.790671	0.999329	0.881132	0.926584	0.881132	0.991081	0.999329	0.999329	0.999329	0.926584	0.926584	0.826182	0.999329	0.926584	0.926584	0.999329	0.500937	0.926584	0.881132	0.904898	0.397418	0.991081	0.991081	0.881132	0.857741	0.999329	0.303904	0.0535784	0.790671	0.999329	0.926584	0.881132	0.999329	0.991081	0.926584	0.999329	0.999329	0.630337	0.926584	0.999329	0.486873	0.630337	0.857741	0.999329	0.991081	0.926584	0.986112	0.560857	0.881132	0.486873	0.775229	0.790671	0.881132	0.303904	0.999329	0.857741	0.486873	0.999329	0.881132	0.999329	0.926584	0.926584	0.999329	0.303904	0.961644	0.857741	0.999329	0.486873	0.999329	0.999329	0.790671	0.999329	0.926584	0.999329	0.926584	0.999329	0.790671	0.990885	0.857741	0.926584	0.999329	0.881132	0.486873	0.560857	0.857741	0.857741	0.991081	0.999329	0.881132	0.857741	0.999329	0.999329	0.630337	0.999329	0.826182	0.999329	0.857741	0.857741	0.991081	0.999329	0.926584	0.999329	0.303904	0.926584	0.926584	0.926584	0.630337	0.926584	0.560857	0.857741	0.997996	0.926584	0.790671	0.758732	0.926584	0.991081	0.630337	0.486873	0.346806	0.486873	0.999329	0.999329	0.999329	0.999329	0.999329	0.881132	0.997996	0.303904	0.940647	0.926584	0.926584	0.881132	0.881132	0.999329	0.303904	0.999329	0.857741	0.999329	0.999329	0.926584	0.999329	0.999329	0.926584	0.999329	0.999329	0.999329	0.999329	0.999329	0.926584	0.999329	0.999329	0.881132	0.857741	0.857741	0.999329	0.999329	0.999329	0.999329	0.999329	0.999329	0.926584	0.999329
		union	observed_mutation_count	247	231	265	273	251	279	223	265	225	254	278	250	274	258	242	247	278	260	239	232	257	258	239	298	252	249	237	245	297	252	288	239	256	246	261	242	267	260	237	285	274	284	271	250	242	236	237	256	275	277	270	263	282	259	262	263	238	246	251	263	259	264	259	268	239	270	295	282	258	253	268	258	286	269	245	248	266	243	241	290	268	250	227	278	252	261	276	282	281	253	270	259	282	246	245	349	236	248	238	235	193	426	263	214	224	219	225	241	254	294	253	278	272	250	244	269	223	248	285	261	286	284	261	293	273	221	257	285	232	249	243	269	232	257	241	287	258	248	253	289	264	264	259	242	259	259	254	253	280	275	229	278	268	250	268	277	283	260	254	271	265	259	252	246	256	250	294	264	278	263	300	267	275	275	237	296	262	227	262	255	227	238	248	246	246	252	244	221	231	289	245	285	270	238	236	246	240	278	220	242	224
			expected_mutation_count	255.854	256.519	256.366	257.06	255.824	255.716	256.191	256.096	255.707	257.189	256.74	256.675	255.424	256.024	256.702	257.145	256.645	256.991	257.253	256.997	256.347	258.555	258.911	259.146	257.45	257.051	257.634	258.75	260.046	259.691	259.275	258.817	256.804	257.524	257.007	256.387	256.333	258.608	258.572	262.678	260.948	256.859	258.246	257.504	257.985	257.689	256.845	257.489	257.386	259.224	259.146	259.642	259.237	257.167	255.766	258.018	259.336	265.194	261.434	258.664	257.404	257.97	259.001	257.837	258.43	258.89	257.568	260.029	260.764	261.718	258.264	258.382	259.215	259.945	258.094	258.168	259.33	258.243	259.111	257.768	255.562	259.808	259.413	259.147	269.565	263.135	262.979	261.328	257.492	259.027	252.7	259.186	261.915	271.097	259.849	303.268	245.974	242.65	197.867	251.411	194.376	466.995	249.825	217.756	213.99	257.346	256.139	270.427	259.527	257.921	256.401	262.626	258.55	256.779	255.902	256.917	262.404	258.779	260.883	257.41	257.7	258.091	257.214	261.301	258.873	257.8	258.915	260.173	258.147	258.957	259.225	260.893	256.639	259.989	260.233	259.886	256.805	256.636	257.606	259.995	257.588	255.978	256.055	258.052	259.176	258.251	257.329	256.147	256.799	258.082	257.864	257.716	258.053	258.348	259.963	260.336	258.017	257.737	259.376	259.168	258.628	257.609	258.604	259.286	257.063	258.144	258.81	256.88	257.698	258.982	257.478	257.97	257.149	257.932	258.06	258.027	257.705	257.168	258.851	258.576	257.14	258.545	256.605	256.943	257.512	257.035	258.017	257.676	256.266	258.63	257.425	256.73	258.308	257.947	259.734	257.495	257.929	256.797	256.511	255.424	255.897
			standard_deviation	15.9616	15.9821	15.9774	15.9989	15.9605	15.9572	15.9719	15.969	15.957	16.0029	15.989	15.987	15.9482	15.9667	15.9878	16.0015	15.9861	15.9967	16.0049	15.9969	15.9767	16.0451	16.0561	16.0633	16.011	15.9987	16.0167	16.0511	16.0908	16.08	16.0672	16.0531	15.9909	16.0133	15.9973	15.9782	15.9765	16.0469	16.0455	16.1713	16.1187	15.9927	16.0356	16.0128	16.0276	16.0181	15.9921	16.0123	16.009	16.0658	16.0634	16.0785	16.0662	16.0024	15.9589	16.0285	16.0691	16.2483	16.1336	16.0484	16.0096	16.0271	16.0591	16.0232	16.0413	16.0558	16.0147	16.0907	16.1133	16.1426	16.0362	16.0398	16.0657	16.088	16.0311	16.0334	16.0692	16.0357	16.0625	16.021	15.9527	16.0841	16.0716	16.0636	16.3811	16.1857	16.1812	16.1307	16.0129	16.0601	15.864	16.0652	16.1485	16.4275	16.0855	17.3688	15.6536	15.5507	14.0488	15.8271	13.9171	21.5304	15.775	14.7367	14.6085	16.0093	15.9687	16.4072	16.0753	16.0259	15.9788	16.1703	16.0451	15.9904	15.9633	15.9944	16.1637	16.052	16.1169	16.0098	16.0188	16.0309	16.0037	16.1296	16.0549	16.022	16.0565	16.095	16.0327	16.0577	16.0658	16.1168	15.986	16.0897	16.0971	16.0863	15.9911	15.9859	16.016	16.0891	16.0153	15.9656	15.9679	16.0297	16.0644	16.0357	16.0072	15.9706	15.9907	16.0305	16.0238	16.0192	16.0297	16.0388	16.0884	16.0999	16.0285	16.0198	16.0705	16.0642	16.0474	16.016	16.0467	16.0675	15.9991	16.0324	16.053	15.9934	16.0187	16.0582	16.0118	16.0269	16.0016	16.0258	16.0297	16.0287	16.0188	16.0023	16.0543	16.0457	16.0012	16.0447	15.9848	15.9952	16.0129	15.9982	16.0285	16.0178	15.9743	16.0473	16.0102	15.9887	16.0374	16.0262	16.0814	16.0123	16.0257	15.9909	15.982	15.9482	15.9629
			q-value	0.994197	0.994197	0.894735	0.730322	0.994197	0.614067	0.994197	0.890399	0.994197	0.994197	0.621708	0.994197	0.683341	0.994197	0.994197	0.994197	0.621708	0.982802	0.994197	0.994197	0.994197	0.994197	0.994197	0.366819	0.994197	0.994197	0.994197	0.994197	0.366819	0.994197	0.542725	0.994197	0.994197	0.994197	0.982802	0.994197	0.857749	0.994197	0.994197	0.621708	0.838745	0.558083	0.838745	0.994197	0.994197	0.994197	0.994197	0.994197	0.694632	0.694632	0.857749	0.982802	0.621708	0.994197	0.942458	0.982768	0.994197	0.994197	0.994197	0.982802	0.994197	0.944061	0.994197	0.87888	0.994197	0.857749	0.366819	0.621708	0.994197	0.994197	0.879482	0.994197	0.558083	0.890399	0.994197	0.994197	0.942458	0.994197	0.994197	0.513242	0.840513	0.994197	0.994197	0.683341	0.994197	0.994197	0.838745	0.628722	0.614067	0.994197	0.694632	0.994197	0.634172	0.994197	0.994197	0.35867	0.994197	0.963564	0.35867	0.994197	0.994197	0.994197	0.838745	0.994197	0.857749	0.994197	0.994197	0.994197	0.994197	0.366819	0.994197	0.763298	0.838745	0.994197	0.994197	0.849911	0.994197	0.994197	0.614067	0.982802	0.542725	0.585862	0.982802	0.517018	0.826009	0.994197	0.994197	0.612694	0.994197	0.994197	0.994197	0.897103	0.994197	0.994197	0.994197	0.558083	0.994197	0.994197	0.994197	0.542725	0.942458	0.897103	0.982802	0.994197	0.994197	0.994197	0.994197	0.994197	0.614067	0.699149	0.994197	0.628722	0.879322	0.994197	0.897103	0.704725	0.612694	0.994197	0.994197	0.849911	0.942458	0.994197	0.994197	0.994197	0.994197	0.994197	0.375856	0.939018	0.628722	0.982802	0.35867	0.890399	0.694632	0.699149	0.994197	0.366819	0.982802	0.994197	0.982802	0.994197	0.994197	0.994197	0.994197	0.994197	0.994197	0.994197	0.994197	0.994197	0.994197	0.542725	0.994197	0.542725	0.849911	0.994197	0.994197	0.994197	0.994197	0.621708	0.994197	0.994197	0.994197
	NR/12	ATAC	observed_mutation_count	189	190	185	199	199	183	189	184	162	192	198	209	201	186	196	210	205	213	206	188	168	198	200	192	164	208	202	189	206	195	211	194	187	185	200	191	200	194	228	196	196	200	170	188	206	206	224	218	214	215	171	191	200	177	164	210	207	199	244	236	184	196	210	212	206	190	191	213	199	187	200	203	195	207	222	179	197	181	191	200	183	197	214	223	186	166	218	212	190	215	229	228	234	219	201	201	173	176	206	208	226	256	204	245	204	198	170	152	205	191	231	189	209	189	190	183	212	223	183	236	202	178	209	239	194	194	204	204	222	225	205	207	190	198	197	178	186	185	203	215	179	184	190	230	216	199	206	206	202	218	178	180	206	185	199	182	199	194	178	186	195	176	196	185	224	181	198	208	220	207	215	194	193	187	202	185	208	202	194	187	174	195	176	185	188	171	182	194	183	181	178	176	189	202	188	181	183	208	178	200	185
			expected_mutation_count	195.085	193.832	193.231	194.244	193.737	194.142	193.68	193.815	193.396	193.788	193.766	194.517	193.974	193.918	194.349	194.162	195.006	196.009	195.287	194.463	194.631	194.291	194.623	194.904	194.042	196.022	193.921	193.799	194.976	195.924	196.444	196.424	194.961	194.95	195.475	196.011	195.388	195.236	195.265	195.982	195.826	196.243	195.556	195.569	195.579	196.42	196.804	197.015	197.25	194.649	194.262	194.252	196.797	197.366	195.875	196.477	196.069	197.122	196.837	197.269	196.168	195.312	194.586	195.912	196.336	196.822	197.999	194.863	195.455	194.761	195.083	195.275	195.525	197.857	197.378	196.035	195.495	195.549	195.665	196.031	196.221	196.17	195.55	195.89	196.198	196.189	197.083	195.239	194.317	193.687	202.152	204.463	209.989	184.432	179.499	172.836	208.143	201.986	198.186	192.897	190.411	199.468	202.638	244.984	178.675	169.512	152.418	208.805	189.581	205.191	199.289	192.367	192.401	199.774	198.793	194.955	195.358	194.88	198.701	198.266	196.505	195.405	196.256	196.656	197.482	196.632	196.315	195.977	197.524	196.45	196.425	197.451	196.417	195.562	197.269	198.935	194.927	196.706	195.519	195.731	194.814	196.769	196.613	196.875	197.169	196.499	196.622	198.486	195.883	195.045	195.702	195.779	195.819	195.897	194.995	193.884	193.982	195.505	195.023	194.952	195.42	195.871	196.891	195.85	195.097	195.217	194.754	194.441	195.489	195.278	194.295	194.886	195.563	194.676	194.255	194.704	195.638	196.417	194.993	194.609	195.021	194.486	194.326	193.577	193.966	195.639	195.549	194.218	194.284	195.392	195.243	194.069	194.24	194.13	194.701	195.276	194.458	195.455	195.461	194.337	193.881
			standard_deviation	13.9423	13.8977	13.8762	13.9124	13.8943	13.9087	13.8922	13.8971	13.8821	13.8961	13.8953	13.9221	13.9028	13.9007	13.916	13.9094	13.9395	13.9749	13.9494	13.9201	13.9261	13.914	13.9258	13.9358	13.9051	13.9755	13.9008	13.8965	13.9384	13.9721	13.9904	13.9898	13.9379	13.9375	13.9561	13.9751	13.953	13.9476	13.9486	13.9741	13.9685	13.9834	13.959	13.9595	13.9599	13.9897	14.0032	14.0107	14.0191	13.9268	13.913	13.9126	14.0031	14.023	13.9703	13.9916	13.9772	14.0146	14.0045	14.0196	13.9807	13.9504	13.9246	13.9716	13.9866	14.0039	14.0455	13.9344	13.9555	13.9309	13.9423	13.9492	13.9581	14.0406	14.0234	13.976	13.957	13.9588	13.9631	13.9759	13.9827	13.9809	13.9589	13.971	13.9818	13.9816	14.0133	13.9479	13.9151	13.8927	14.1911	14.2711	14.4629	13.5589	13.3778	13.1277	14.3999	14.1848	14.0524	13.8645	13.7751	14.0964	14.2076	15.6173	13.3471	13.0038	12.3323	14.4246	13.7446	14.2978	14.091	13.8456	13.8467	14.1081	14.0735	13.9376	13.9522	13.9351	14.0706	14.055	13.9927	13.9536	13.984	13.998	14.0272	13.9972	13.986	13.974	14.0288	13.9907	13.9898	14.0262	13.9897	13.9592	14.0197	14.0785	13.9366	13.9999	13.9578	13.9654	13.9326	14.0021	13.9966	14.0057	14.0163	13.9925	13.9967	14.0624	13.9706	13.941	13.9643	13.967	13.9683	13.9711	13.9392	13.8996	13.903	13.9571	13.94	13.9375	13.9543	13.9702	14.0062	13.9694	13.9427	13.9469	13.9306	13.9194	13.9566	13.9491	13.9141	13.9353	13.9593	13.9277	13.9127	13.9288	13.9618	13.9895	13.939	13.9253	13.94	13.9209	13.9153	13.8885	13.9024	13.9619	13.9587	13.9114	13.9138	13.9531	13.9479	13.9061	13.9121	13.9083	13.9286	13.9489	13.9199	13.9553	13.9555	13.9156	13.8994
			q-value	0.983288	0.978509	0.983288	0.873366	0.873366	0.983288	0.983288	0.983288	0.999405	0.947243	0.874084	0.660209	0.825171	0.983288	0.928528	0.634182	0.806075	0.610366	0.798481	0.983288	0.999405	0.874084	0.873366	0.967671	0.999405	0.76188	0.808983	0.983288	0.797645	0.932219	0.660209	0.962385	0.983288	0.983288	0.873366	0.983288	0.873366	0.936076	0.264665	0.932219	0.932219	0.874084	0.999405	0.983288	0.806075	0.806075	0.356876	0.503154	0.610366	0.511141	0.999405	0.969218	0.877328	0.995103	0.999405	0.706002	0.797645	0.926227	0.0620328	0.196471	0.983288	0.932219	0.636522	0.634182	0.806075	0.983288	0.983288	0.581368	0.875091	0.983288	0.873366	0.808983	0.932219	0.808983	0.418904	0.987173	0.928528	0.987173	0.983288	0.874084	0.987173	0.932219	0.577895	0.356876	0.983288	0.999405	0.503154	0.610366	0.983288	0.503154	0.356876	0.447977	0.447977	0.203921	0.46663	0.32565	0.999405	0.999405	0.808983	0.639912	0.203921	0.0134733	0.928528	0.932219	0.356876	0.320189	0.533407	0.99999	0.636522	0.987173	0.30089	0.969218	0.610366	0.983288	0.983288	0.983288	0.610366	0.344402	0.987173	0.196471	0.873366	0.987173	0.746705	0.122647	0.969218	0.962385	0.808983	0.808983	0.418904	0.344402	0.808983	0.806075	0.983288	0.902843	0.932219	0.995103	0.983288	0.983288	0.808983	0.554678	0.987173	0.987173	0.983288	0.264665	0.57302	0.902843	0.806075	0.808983	0.873366	0.447977	0.987173	0.987173	0.806075	0.983288	0.874084	0.983288	0.873366	0.941133	0.987173	0.983288	0.932219	0.995103	0.932219	0.983288	0.344402	0.987173	0.877328	0.706002	0.418904	0.765209	0.503154	0.932219	0.962385	0.983288	0.808983	0.983288	0.746705	0.873366	0.932219	0.983288	0.995103	0.932219	0.987173	0.983288	0.983288	0.999405	0.987173	0.932219	0.983288	0.987173	0.987173	0.987173	0.983288	0.808983	0.983288	0.987173	0.983288	0.746705	0.987173	0.873366	0.983288
		DNase	observed_mutation_count	289	243	253	265	280	297	256	301	234	245	276	276	241	302	277	277	283	298	279	240	253	278	266	267	236	276	247	258	268	290	282	256	257	270	241	245	282	285	299	298	284	289	252	293	298	256	286	297	283	268	274	280	292	247	259	306	260	273	329	321	270	263	264	257	270	271	274	271	268	296	294	261	277	301	279	249	262	261	285	276	304	340	290	305	256	251	286	251	271	314	317	325	373	323	280	286	260	265	308	290	333	351	260	390	272	261	279	241	277	391	305	340	296	259	292	284	249	286	241	309	315	284	282	285	276	260	288	246	263	263	301	276	265	267	255	258	239	240	252	279	301	299	297	303	292	270	253	243	276	284	258	270	264	276	294	229	282	277	263	266	275	245	292	277	294	282	297	296	288	274	281	281	284	275	312	248	269	260	248	249	272	281	296	263	250	294	268	263	238	237	279	256	259	295	265	254	241	289	240	264	245
			expected_mutation_count	270.291	271.181	270.024	271.113	269.814	270.804	270.48	270.63	270.879	270.155	271.045	271.51	271.535	270.976	270.944	270.916	271.542	272.151	271.509	271.427	271.701	271.22	271.66	271.438	271.649	271.372	270.995	270.043	271.505	271.141	271.463	271.336	271.831	271.045	270.727	271.353	271.044	271.262	270.353	272.086	272.638	271.933	271.752	270.968	271.736	271.987	272.616	272.281	272.031	271.023	271.144	271.904	271.859	271.935	270.76	273.135	272.439	272.328	272.359	272.175	273.351	271.019	270.464	270.453	271.28	273.766	272.767	271.499	272.166	272.106	272.454	271.388	272.385	274.239	271.948	273.548	271.123	271.767	271.929	274.018	273.718	272.465	272.765	272.627	272.196	273.863	273.256	273.44	271.447	269.213	276.114	272.674	315.177	261.569	256.994	244.708	277.561	267.928	284.244	269.797	260.611	268.142	274.788	422.594	252.793	241.39	221.526	273.208	243.616	298.263	277.286	270.273	269.903	276.55	275.887	271.846	269.735	272.835	273.867	271.513	275.875	273.058	271.522	272.37	273.251	273.554	273.068	270.795	273.152	272.508	272.287	272.678	272.984	271.821	272.075	272.186	271.1	272.879	271.515	273.248	272.06	274.417	274.621	271.871	271.562	271.444	272.932	272.739	272.292	272.778	273.569	274.135	273.274	272.101	271.389	270.393	271.013	272.356	271.384	271.461	273.083	270.874	271.275	271.475	271.112	272.145	271.135	271.699	272.76	270.589	270.265	271.545	272.333	271.038	271.384	271.729	272.279	272.509	270.548	272.07	271.646	272.598	270.252	271.384	270.81	271.518	271.247	270.929	270.408	270.681	271.854	270.925	270.764	271.234	270.57	270.198	270.803	269.781	270.557	269.603	271.089
			standard_deviation	16.4037	16.4304	16.3957	16.4284	16.3893	16.4191	16.4095	16.4139	16.4214	16.3996	16.4264	16.4403	16.4412	16.4243	16.4233	16.4225	16.4414	16.4597	16.4404	16.4379	16.4461	16.4317	16.4449	16.4382	16.4446	16.4363	16.425	16.3962	16.4403	16.4294	16.439	16.4352	16.4501	16.4266	16.4169	16.4358	16.4264	16.433	16.4057	16.4579	16.4743	16.4533	16.4478	16.4243	16.4473	16.4548	16.4737	16.4636	16.4562	16.4259	16.4295	16.4524	16.451	16.4534	16.4179	16.4892	16.4684	16.4651	16.4661	16.4605	16.4958	16.4258	16.4091	16.4087	16.4337	16.5082	16.4783	16.4402	16.4603	16.4585	16.469	16.437	16.4669	16.5223	16.4536	16.5016	16.4289	16.4483	16.4534	16.5158	16.5068	16.4694	16.4784	16.4743	16.4613	16.5112	16.4931	16.4986	16.4387	16.3715	16.5784	16.4752	17.7042	16.1393	16.0001	15.6144	16.6238	16.3315	16.8186	16.3897	16.1099	16.3381	16.5392	20.4835	15.8691	15.5128	14.8638	16.498	15.5772	17.226	16.6135	16.4038	16.3925	16.5919	16.5718	16.4508	16.3874	16.4806	16.512	16.4405	16.5713	16.487	16.441	16.4663	16.4929	16.502	16.4874	16.4191	16.4899	16.4706	16.4639	16.4756	16.485	16.4499	16.4576	16.4608	16.4282	16.4818	16.4408	16.4928	16.4569	16.5278	16.534	16.4515	16.4421	16.4386	16.4833	16.4774	16.4641	16.4788	16.5024	16.5194	16.4935	16.4582	16.4369	16.4069	16.4256	16.4659	16.4368	16.439	16.4878	16.4214	16.4335	16.4395	16.4285	16.4596	16.4294	16.4463	16.478	16.4127	16.403	16.4415	16.4652	16.4263	16.4367	16.4471	16.4635	16.4704	16.4116	16.4573	16.4445	16.473	16.4026	16.4367	16.4194	16.4407	16.4326	16.423	16.4072	16.4155	16.4508	16.4229	16.4181	16.4321	16.4122	16.401	16.4192	16.3884	16.4118	16.383	16.4278
			q-value	0.464511	0.994777	0.994777	0.99467	0.674345	0.35508	0.994777	0.313208	0.994777	0.994777	0.813069	0.813069	0.994777	0.304514	0.795779	0.795779	0.669756	0.35508	0.767884	0.994777	0.994777	0.777216	0.986232	0.980341	0.994777	0.813069	0.994777	0.994777	0.968317	0.464511	0.669756	0.994777	0.994777	0.940654	0.994777	0.994777	0.669756	0.657275	0.335871	0.35508	0.669756	0.526219	0.994777	0.402828	0.35508	0.994777	0.663675	0.389115	0.669756	0.968317	0.837932	0.746378	0.436037	0.994777	0.994777	0.280586	0.994777	0.898725	0.011402	0.0379607	0.968317	0.994777	0.994777	0.994777	0.941133	0.968317	0.881949	0.925392	0.977702	0.389146	0.417634	0.994777	0.813069	0.35508	0.772738	0.994777	0.994777	0.994777	0.663675	0.859482	0.313208	0.00172229	0.526219	0.283705	0.994777	0.994777	0.667992	0.994777	0.925392	0.0682729	0.113168	0.0217817	0.0176672	0.00355455	0.389146	0.0821467	0.994777	0.968317	0.396345	0.436037	0.000605488	7.18818e-05	0.994777	0.994777	0.438855	0.434462	0.00344299	0.994777	0.211956	3.10253e-05	0.35508	0.00119965	0.35508	0.994777	0.569483	0.669756	0.994777	0.663675	0.994777	0.160164	0.138955	0.669756	0.669756	0.667992	0.837932	0.994777	0.606531	0.994777	0.994777	0.994777	0.335871	0.827568	0.994777	0.986232	0.994777	0.994777	0.994777	0.994777	0.994777	0.80331	0.335871	0.389115	0.40272	0.304514	0.436037	0.941133	0.994777	0.994777	0.825662	0.669756	0.994777	0.977702	0.994777	0.824803	0.401762	0.99551	0.669756	0.813069	0.994777	0.986232	0.859482	0.994777	0.434462	0.805048	0.401496	0.684461	0.35508	0.389115	0.59985	0.827568	0.669756	0.69536	0.669756	0.824803	0.113168	0.994777	0.968317	0.994777	0.994777	0.994777	0.904572	0.740162	0.35508	0.994777	0.994777	0.401762	0.968317	0.994777	0.994777	0.994777	0.772738	0.994777	0.994777	0.389146	0.986232	0.994777	0.994777	0.457169	0.994777	0.986232	0.994777
		intersection	observed_mutation_count	69	73	68	69	80	80	60	77	55	63	80	83	69	85	73	77	77	88	71	62	66	77	86	79	70	77	85	70	79	82	83	74	83	65	61	83	85	94	77	89	92	85	77	84	98	74	85	83	88	87	68	82	87	63	74	90	90	82	109	105	73	74	79	96	90	72	69	79	81	78	92	81	75	94	96	65	79	65	81	79	90	85	97	96	71	70	99	83	83	91	100	116	115	109	98	95	71	81	83	83	101	132	94	129	76	75	83	59	107	82	97	93	82	73	92	69	82	89	56	110	89	69	95	99	88	73	97	68	76	96	81	60	67	75	67	67	68	80	80	86	74	85	81	87	80	82	76	70	77	98	74	78	88	80	75	60	77	80	89	78	71	65	77	68	88	69	88	81	89	87	87	69	89	61	78	67	75	74	68	66	76	78	71	78	65	69	70	71	59	56	69	69	70	77	58	67	67	75	67	71	78
			expected_mutation_count	76.5308	76.7074	76.4044	76.7063	76.4103	76.5372	76.1881	76.4228	76.304	76.1338	76.3417	76.7585	76.912	76.2787	76.4887	77.0601	76.5704	76.7332	76.6409	76.464	76.9461	76.6157	76.4489	76.3676	76.4175	76.6402	76.319	76.1518	76.7737	76.3232	76.688	76.7096	76.5597	76.7025	76.2874	76.5946	76.4029	76.6093	76.4758	76.5116	77.0691	77.0818	76.9086	76.5945	76.6478	76.8937	76.8883	76.5124	76.8431	76.4324	76.5401	76.7725	76.7249	76.9491	76.7997	77.185	76.6639	77.0686	77.069	77.0782	77.1136	76.8687	76.4548	76.4736	76.6376	77.5501	76.8084	76.4205	77.0327	76.7249	76.8456	76.8289	77.1621	77.0454	76.8518	76.9675	76.7535	76.8193	76.578	77.2998	76.9728	76.8963	77.088	76.7957	76.5621	76.2871	77.1691	77.3313	76.5237	75.5025	78.2686	79.0141	85.7793	71.8947	70.8501	68.6414	77.5258	79.7783	77.8933	75.3249	73.1108	78.2773	78.3339	106.611	68.365	65.7723	62.6066	74.7588	79.1224	79.7586	77.7087	75.129	75.8555	78.4435	78.414	76.1078	75.9301	76.5203	77.4004	77.2167	77.1837	76.8531	76.8538	76.8485	76.9665	77.3717	76.7844	76.5913	77.0671	77.0481	76.7188	77.0205	77.0763	76.8452	77.069	76.8347	76.3996	77.179	76.6027	76.9884	76.8677	77.077	77.572	76.7876	76.8849	76.8693	77.0169	77.3004	76.8855	76.5517	76.987	77.2051	77.4611	76.9469	76.5318	76.4908	76.2807	76.8819	76.6426	76.6307	77.0643	76.5992	76.5216	76.7899	76.5175	76.9922	76.5428	76.4598	76.7875	76.1788	76.3803	76.6008	76.8408	76.6854	76.6397	76.6602	77.0084	77.0715	76.3371	76.4662	76.7501	76.9011	76.6453	76.6945	76.5622	76.8327	76.4708	76.3267	76.2431	76.1476	76.9975	76.051	76.4619	76.6328	76.0864	76.5886	76.5962	75.9409	76.2245	76.5538	76.3153
			standard_deviation	8.73203	8.74203	8.72484	8.74195	8.72517	8.73237	8.71258	8.72588	8.71916	8.70949	8.72132	8.74495	8.75366	8.71767	8.72963	8.762	8.73427	8.7435	8.73826	8.72823	8.75555	8.73687	8.72738	8.72277	8.72561	8.73826	8.72006	8.7105	8.74578	8.7203	8.74095	8.7422	8.73374	8.74182	8.71826	8.73568	8.72484	8.73655	8.72894	8.73104	8.76254	8.76329	8.75351	8.73573	8.73874	8.75265	8.75237	8.73108	8.74979	8.72653	8.7326	8.74576	8.74313	8.75578	8.74734	8.76912	8.73965	8.76258	8.7626	8.7631	8.76509	8.75125	8.72781	8.72889	8.7382	8.78977	8.74784	8.72584	8.76057	8.74315	8.74995	8.74904	8.7679	8.76124	8.75027	8.75684	8.74475	8.74849	8.73487	8.77565	8.75721	8.75288	8.76373	8.74718	8.73396	8.71829	8.76827	8.77744	8.73173	8.67362	8.83024	8.87173	9.24182	8.46487	8.40398	8.27243	8.78875	8.91461	8.80899	8.66353	8.5357	8.83075	8.83352	10.2979	8.25546	8.09946	7.90294	8.63189	8.87892	8.91327	8.79881	8.65231	8.69384	8.84007	8.83839	8.70806	8.69801	8.73157	8.78146	8.77103	8.76911	8.75039	8.75049	8.75013	8.75683	8.77971	8.7465	8.73559	8.76251	8.76141	8.74277	8.75988	8.76305	8.74996	8.76262	8.74936	8.72467	8.76885	8.73621	8.75804	8.75116	8.76308	8.79094	8.74667	8.75219	8.75131	8.75966	8.7757	8.75222	8.73334	8.75799	8.77026	8.78472	8.75563	8.73216	8.72982	8.71791	8.75198	8.73845	8.73774	8.76235	8.73598	8.73157	8.74675	8.73136	8.75821	8.73281	8.7281	8.74665	8.71207	8.72349	8.73609	8.74963	8.74081	8.73824	8.73941	8.75912	8.76268	8.72106	8.72841	8.74445	8.75303	8.73853	8.74133	8.73384	8.74916	8.72863	8.72045	8.71571	8.71028	8.7585	8.7048	8.72815	8.73781	8.7068	8.73532	8.73575	8.69852	8.71465	8.73338	8.71982
			q-value	0.991449	0.982764	0.991449	0.991449	0.794699	0.794699	0.995538	0.84258	0.995538	0.995538	0.794699	0.680681	0.991449	0.580166	0.976885	0.853401	0.84258	0.474584	0.991449	0.995538	0.994783	0.84258	0.529807	0.812992	0.991449	0.84258	0.580166	0.991449	0.818943	0.705806	0.680681	0.957148	0.680681	0.994783	0.995538	0.680681	0.580166	0.214093	0.84258	0.438508	0.323802	0.600574	0.848995	0.628435	0.125181	0.957148	0.600574	0.680681	0.474941	0.484775	0.991449	0.734021	0.491258	0.995538	0.957148	0.438456	0.413062	0.739379	0.0125467	0.0287343	0.991449	0.957148	0.812992	0.161829	0.413062	0.991449	0.991449	0.812992	0.786187	0.84258	0.316464	0.775331	0.947374	0.23208	0.161829	0.994783	0.818943	0.994783	0.768815	0.84258	0.430124	0.600574	0.161829	0.161829	0.991449	0.991449	0.125181	0.705806	0.680681	0.300716	0.125181	0.00376429	0.0287343	0.00272326	0.0287343	0.0287343	0.991449	0.84258	0.734021	0.606414	0.0287343	3.73825e-06	0.300716	0.161829	0.600574	0.507508	0.125181	0.995538	0.0287343	0.818943	0.161829	0.189479	0.680681	0.991449	0.413062	0.991449	0.680681	0.438508	0.995538	0.0113135	0.459932	0.991449	0.189479	0.125181	0.476677	0.991449	0.161829	0.991449	0.899348	0.164384	0.773592	0.995538	0.991449	0.940416	0.991449	0.991449	0.991449	0.812992	0.794699	0.573069	0.957148	0.600574	0.794699	0.491258	0.801273	0.734021	0.899348	0.991449	0.848995	0.125181	0.957148	0.84258	0.484775	0.801273	0.925873	0.995538	0.84258	0.801273	0.438508	0.84258	0.991449	0.994783	0.84258	0.991449	0.466786	0.991449	0.466786	0.766271	0.438508	0.480977	0.484775	0.991449	0.438508	0.995538	0.84258	0.991449	0.944279	0.957148	0.991449	0.994783	0.897962	0.84258	0.991449	0.84258	0.994783	0.991449	0.991449	0.991449	0.995538	0.995538	0.991449	0.991449	0.991449	0.84258	0.995538	0.991449	0.991449	0.899348	0.991449	0.991449	0.84258
		union	observed_mutation_count	409	360	370	395	399	400	385	408	341	374	394	402	373	403	400	410	411	423	414	366	355	399	380	380	330	407	364	377	395	403	410	376	361	390	380	353	397	385	450	405	388	404	345	397	406	388	425	432	409	396	377	389	405	361	348	426	377	390	464	452	381	385	395	373	386	389	396	405	386	405	402	383	397	414	405	363	380	377	395	397	397	452	407	432	371	347	405	380	378	436	446	437	491	433	383	392	362	360	431	415	457	475	370	506	400	384	366	333	375	500	439	436	423	375	390	398	379	420	368	435	428	393	396	425	382	381	395	382	409	392	425	423	388	390	385	369	357	345	375	408	405	398	406	446	428	387	383	379	401	404	362	372	382	381	418	351	404	391	352	374	399	356	411	394	430	394	407	423	419	394	409	406	388	401	436	366	402	388	374	370	370	398	401	370	373	396	380	386	362	361	388	363	378	420	395	368	357	422	351	393	352
			expected_mutation_count	389.271	388.518	387.169	388.872	387.352	388.627	388.385	388.136	388.024	388.244	388.534	389.385	388.715	389.185	388.776	387.829	390.15	391.637	390.346	389.487	389.658	389.073	389.877	390.102	389.121	391.3	388.671	387.858	389.535	390.965	391.39	391.6	389.999	389.281	390.204	390.87	390.066	389.781	389.068	391.404	391.052	390.935	390.198	390.103	390.53	391.41	392.724	392.848	392.459	389.109	388.519	388.785	391.864	392.694	389.419	392.189	391.369	392.245	392.024	392.003	392.17	389.155	387.945	389.524	390.754	392.931	394.724	389.452	390.3	389.471	390.175	389.475	390.096	395.041	392.077	392.492	389.443	389.917	390.419	391.847	392.054	391.046	390.408	390.789	391.637	393.036	392.604	390.307	388.343	386.912	399.085	397.629	440.215	371.574	363.38	348.962	407.243	388.764	404.638	385.195	376.041	389.238	400.122	566.719	358.61	341.546	309.352	405.567	351.856	424.899	398.581	386.498	385.5	397.141	395.905	389.784	388.716	390.553	394.553	393.019	394.63	390.846	390.472	391.653	393.395	392.056	392.28	389.907	393.206	391.408	391.638	393.753	391.805	390.193	392.048	394.838	388.941	392.42	390.075	391.508	389.345	393.959	393.234	391.738	391.746	390.616	391.895	393.812	390.912	390.949	392.07	392.111	391.104	390.808	389.517	387.593	388.435	390.945	389.624	389.693	391.388	390.121	391.404	390.338	389.6	390.291	389.623	389.661	391.332	389.752	388.249	389.957	391.404	388.984	388.689	389.471	390.615	391.996	389.493	390.402	390.058	389.993	388.073	388.059	388.182	390.468	390.426	388.988	388.76	390.879	390.731	389.237	388.793	388.721	389.246	389.216	388.953	389.8	390.001	387.752	388.841
			standard_deviation	19.6882	19.6692	19.6354	19.6783	19.64	19.672	19.6659	19.6597	19.6569	19.6623	19.6697	19.691	19.6743	19.686	19.6757	19.652	19.7104	19.7475	19.7152	19.6936	19.698	19.6832	19.7035	19.709	19.6845	19.739	19.6732	19.6527	19.6949	19.7309	19.7414	19.7467	19.7066	19.6886	19.7116	19.7284	19.7082	19.7011	19.6832	19.7419	19.7329	19.7301	19.7116	19.7092	19.72	19.742	19.7748	19.778	19.7683	19.6843	19.6694	19.6761	19.7534	19.774	19.692	19.7614	19.741	19.7629	19.7574	19.7568	19.761	19.6854	19.655	19.6947	19.7256	19.7801	19.8249	19.6928	19.7142	19.6935	19.7111	19.6937	19.7092	19.8328	19.7587	19.7691	19.6928	19.7046	19.7174	19.753	19.7583	19.733	19.7171	19.7267	19.7478	19.7829	19.7721	19.7145	19.6651	19.6292	19.9333	19.8968	20.9291	19.2392	19.0286	18.6481	20.1373	19.6743	20.0705	19.5863	19.3534	19.686	19.9593	23.7312	18.9037	18.4546	17.5665	20.1008	18.7217	20.5645	19.9209	19.619	19.5937	19.8855	19.8544	19.7013	19.6747	19.7208	19.8214	19.7821	19.8226	19.7279	19.7186	19.7481	19.7917	19.7583	19.7639	19.7044	19.7871	19.742	19.7477	19.8005	19.7522	19.7114	19.758	19.8276	19.6801	19.7674	19.7086	19.7446	19.69	19.8059	19.7879	19.7502	19.7505	19.7222	19.7542	19.8018	19.7296	19.7307	19.7586	19.7597	19.7343	19.7268	19.6946	19.6461	19.6672	19.7303	19.6972	19.6989	19.7415	19.7096	19.7418	19.7151	19.6965	19.7138	19.6973	19.6982	19.74	19.7004	19.6625	19.7056	19.7418	19.681	19.6737	19.6934	19.7219	19.7566	19.6938	19.7166	19.708	19.7063	19.6581	19.6578	19.6609	19.7183	19.7173	19.6811	19.6753	19.7285	19.7249	19.6874	19.6762	19.6745	19.6877	19.6868	19.6802	19.7014	19.7066	19.6501	19.6774
			q-value	0.669788	0.999915	0.999915	0.819914	0.721799	0.721799	0.946133	0.669788	0.999915	0.999915	0.819914	0.721799	0.999915	0.721799	0.721799	0.619075	0.662859	0.347462	0.564664	0.999915	0.999915	0.759738	0.981567	0.981567	0.999915	0.699961	0.999915	0.981567	0.819914	0.721799	0.692581	0.999915	0.999915	0.904123	0.981567	0.999915	0.817098	0.946361	0.0339999	0.721799	0.946133	0.721799	0.999915	0.817098	0.699961	0.946133	0.338218	0.224322	0.699961	0.817098	0.981567	0.907466	0.721799	0.999915	0.999915	0.325162	0.999915	0.946133	0.0104169	0.035564	0.981567	0.946133	0.817098	0.999915	0.946361	0.946133	0.895311	0.699961	0.946133	0.699961	0.721799	0.981567	0.817098	0.692581	0.721799	0.999915	0.981567	0.999915	0.825694	0.819914	0.819914	0.0339999	0.699961	0.20943	0.999915	0.999915	0.721799	0.981567	0.981567	0.125159	0.146455	0.224322	0.137912	0.0327793	0.669788	0.149453	0.999915	0.999915	0.489122	0.383609	0.00281611	0.00275904	0.999915	0.999915	0.184514	0.149453	0.0327793	0.999915	0.545888	0.0104169	0.218436	0.125159	0.248997	0.999915	0.971719	0.817098	0.981567	0.393487	0.999915	0.203953	0.325162	0.870301	0.819914	0.325162	0.981567	0.981567	0.857126	0.981567	0.699961	0.904123	0.325162	0.394606	0.946133	0.90836	0.981567	0.999915	0.999915	0.999915	0.999915	0.699961	0.699961	0.829031	0.721799	0.0759121	0.283203	0.946133	0.981567	0.999915	0.759738	0.721799	0.999915	0.999915	0.981567	0.981567	0.407011	0.999915	0.699961	0.907466	0.999915	0.999915	0.817098	0.999915	0.669788	0.829031	0.217793	0.829031	0.699961	0.325162	0.429978	0.829031	0.662859	0.699961	0.946133	0.721799	0.137912	0.999915	0.721799	0.946133	0.999915	0.999915	0.999915	0.817098	0.721799	0.999915	0.999915	0.819914	0.981567	0.946133	0.999915	0.999915	0.946133	0.999915	0.981567	0.347462	0.819914	0.999915	0.999915	0.338218	0.999915	0.819914	0.999915
	NR/13	ATAC	observed_mutation_count	42	34	25	36	34	49	28	30	37	45	44	32	43	36	46	32	47	34	42	25	36	40	41	41	38	36	45	45	45	37	39	41	30	46	45	36	42	30	42	48	30	48	55	38	41	52	45	51	55	46	47	39	33	36	43	49	50	45	43	40	36	45	41	36	46	39	31	34	45	28	36	47	48	35	30	34	39	30	38	48	42	47	44	46	35	32	46	47	41	57	34	39	33	45	45	45	29	29	33	35	49	55	32	41	28	52	28	31	54	49	44	33	31	36	39	44	47	49	42	52	49	37	38	41	34	39	42	45	45	58	39	36	47	37	38	37	52	42	40	45	31	64	47	42	45	49	42	45	32	45	43	41	45	41	43	35	30	29	35	41	47	48	33	44	33	30	28	39	42	30	52	35	49	38	38	34	29	41	43	34	32	45	49	26	42	43	32	31	33	37	31	39	47	46	40	54	33	32	33	39	42
			expected_mutation_count	39.6595	39.5946	39.461	39.3938	38.9174	38.9181	39.2169	39.3628	39.1726	39.3706	39.2799	39.3312	39.2389	39.0724	39.2588	39.7721	39.3032	39.368	39.3652	39.3436	39.5891	39.4279	39.031	39.4988	39.4665	39.5468	39.4443	40.2788	40.1632	40.0743	40.0633	39.9243	39.4922	39.8041	40.2466	40.6658	40.388	39.5163	39.4547	39.6418	39.6202	39.3066	39.2779	40.5925	40.5975	42.1746	41.5664	39.7212	39.4547	39.3712	40.91	41.0142	39.0722	39.4144	40.2308	41.6532	41.4482	41.3451	39.6437	39.6368	39.6649	40.6694	41.2234	40.5351	41.1251	39.6105	39.1304	39.4958	40.1148	39.4174	39.4119	41.1278	41.9948	40.5556	40.2666	39.9931	39.837	39.6382	39.6861	39.8166	39.6964	40.0255	40.1287	40.1362	40.2812	39.519	39.622	40.0745	40.2698	40.1077	40.6204	41.0434	42.4041	46.0719	37.7724	37.0985	32.699	40.862	34.868	43.9572	41.3011	48.9894	37.4122	36.7783	30.5136	43.8531	39.223	43.0915	41.3673	39.4697	39.1302	39.8083	40.1582	39.3542	40.1369	39.7484	39.7324	41.3156	39.5051	39.6573	39.9175	39.6344	40.5211	39.6816	39.8029	39.7953	39.7306	39.3199	39.4124	41.4444	39.893	39.1689	39.6783	41.4261	39.5993	39.7569	40.4157	40.6991	38.8915	40.1962	39.5112	41.2655	40.5915	39.6169	39.8859	41.8172	40.6791	39.5356	39.1342	39.941	39.9164	39.3959	39.2234	39.2319	39.4975	39.0672	38.6832	39.0707	39.6569	40.4076	41.118	40.1514	39.4663	39.4345	39.8744	40.1856	39.4921	39.4345	39.8578	40.3204	39.7988	39.6351	39.5368	39.2736	40.2259	41.2114	40.4111	39.6488	39.88	39.8803	39.604	39.5217	39.8715	40.213	41.2032	40.2565	39.5164	40.3397	38.9673	39.028	39.2659	39.4116	40.201	40.3401	39.5716	41.0455	40.7926	39.3416	39.519	40.2659	40.7697
			standard_deviation	6.28694	6.2818	6.27125	6.26599	6.22811	6.22823	6.25191	6.26347	6.24844	6.2641	6.25691	6.26095	6.25362	6.24039	6.25524	6.29577	6.25879	6.26388	6.26373	6.26195	6.28131	6.26867	6.23719	6.2742	6.2716	6.27803	6.26991	6.33561	6.32654	6.31947	6.31859	6.30775	6.27373	6.2983	6.33303	6.36573	6.34396	6.27559	6.27067	6.28548	6.28379	6.25903	6.25683	6.36021	6.36043	6.4819	6.43551	6.29177	6.27076	6.2642	6.38472	6.39239	6.2404	6.26763	6.33178	6.4421	6.42634	6.41812	6.28572	6.28517	6.28735	6.36594	6.40882	6.35554	6.40147	6.28303	6.24506	6.27402	6.32277	6.26785	6.26746	6.40169	6.46823	6.35713	6.33452	6.31313	6.3009	6.28537	6.28907	6.29914	6.28984	6.3158	6.32378	6.32435	6.3359	6.27583	6.28401	6.31975	6.33471	6.32212	6.36241	6.39489	6.49945	6.774	6.13677	6.08246	5.71174	6.38209	5.89565	6.61698	6.41489	6.9845	6.10766	6.05662	5.51829	6.61037	6.25179	6.55231	6.42028	6.27203	6.24513	6.29867	6.32631	6.26262	6.32452	6.29401	6.29279	6.41625	6.27473	6.2866	6.3073	6.28485	6.35456	6.28866	6.29828	6.29761	6.29256	6.26	6.26735	6.42623	6.30529	6.24787	6.28846	6.42477	6.28221	6.29466	6.34622	6.36822	6.22604	6.32934	6.27526	6.41219	6.35999	6.28357	6.30468	6.45428	6.36663	6.27715	6.24525	6.30901	6.30716	6.26607	6.25242	6.25307	6.27399	6.2398	6.20937	6.24025	6.28677	6.34553	6.40062	6.32552	6.27167	6.2691	6.30378	6.32825	6.27371	6.26915	6.30247	6.33867	6.29783	6.2849	6.27722	6.25638	6.33132	6.4079	6.34573	6.28594	6.30425	6.30426	6.28249	6.27598	6.30361	6.33041	6.4075	6.33381	6.27563	6.34032	6.23202	6.23686	6.25574	6.2674	6.32941	6.34011	6.27992	6.39497	6.37551	6.26178	6.27582	6.33459	6.37377
			q-value	0.898572	0.992808	0.994346	0.992808	0.992808	0.778804	0.992808	0.992808	0.992808	0.778804	0.778804	0.992808	0.845082	0.992808	0.778804	0.992808	0.778804	0.992808	0.898572	0.994346	0.992808	0.953661	0.917599	0.929734	0.992808	0.992808	0.778804	0.778804	0.778804	0.992808	0.992808	0.929734	0.992808	0.778804	0.778804	0.992808	0.929734	0.992808	0.898572	0.778804	0.992808	0.778804	0.443456	0.992808	0.953661	0.778804	0.861707	0.778804	0.443456	0.778804	0.778804	0.992808	0.992808	0.992808	0.898572	0.778804	0.778804	0.861707	0.861707	0.953661	0.992808	0.797813	0.992808	0.992808	0.778804	0.992808	0.992808	0.992808	0.778804	0.992808	0.992808	0.778804	0.778804	0.992808	0.992808	0.992808	0.992808	0.992808	0.992808	0.778804	0.898572	0.778804	0.845082	0.778804	0.992808	0.992808	0.778804	0.778804	0.953661	0.443456	0.992808	0.992808	0.992808	0.992808	0.778804	0.778804	0.992808	0.992808	0.992808	0.992808	0.778804	0.778804	0.992808	0.797813	0.992808	0.778804	0.992808	0.992808	0.778804	0.778804	0.778804	0.992808	0.992808	0.992808	0.992808	0.797813	0.778804	0.778804	0.898572	0.778804	0.778804	0.992808	0.992808	0.929734	0.992808	0.992808	0.898572	0.778804	0.778804	0.443456	0.992808	0.992808	0.778804	0.992808	0.992808	0.992808	0.778804	0.929734	0.929734	0.778804	0.992808	0.108668	0.778804	0.898572	0.778804	0.778804	0.929734	0.778804	0.992808	0.778804	0.880764	0.929734	0.778804	0.929734	0.861707	0.992808	0.992808	0.992808	0.992808	0.953661	0.778804	0.778804	0.992808	0.783544	0.992808	0.992808	0.992808	0.992808	0.906314	0.992808	0.778804	0.992808	0.778804	0.992808	0.992808	0.992808	0.992808	0.929734	0.880764	0.992808	0.992808	0.778804	0.778804	0.994346	0.953661	0.898572	0.992808	0.992808	0.992808	0.992808	0.992808	0.992808	0.778804	0.778804	0.953661	0.778804	0.992808	0.992808	0.992808	0.992808	0.929734
		DNase	observed_mutation_count	47	54	49	55	55	56	56	54	60	64	59	43	56	63	64	61	66	76	47	48	50	42	58	64	59	42	53	61	60	56	49	57	50	70	65	53	75	56	59	53	62	69	66	53	47	75	48	66	74	62	56	53	52	64	45	57	60	58	72	67	61	46	62	62	36	63	46	53	70	56	58	62	68	64	56	61	53	53	67	57	66	68	69	66	62	55	59	78	55	71	89	57	59	85	55	51	39	47	58	66	68	119	68	72	50	52	41	79	72	79	69	58	54	60	56	67	59	61	64	73	67	65	65	64	51	47	66	49	66	62	63	65	69	64	52	48	56	62	55	57	63	61	78	65	63	60	57	63	56	57	44	61	52	55	61	73	56	46	52	53	62	65	48	59	56	51	68	61	57	61	57	66	63	71	59	48	57	53	63	57	68	56	54	49	66	67	48	56	56	58	59	64	48	64	61	62	61	49	47	73	55
			expected_mutation_count	58.0148	57.9515	57.927	57.5993	58.3295	58.2307	57.7312	57.4681	57.6423	58.5602	57.5869	57.9702	57.7412	57.6383	58.0184	58.27	58.0307	58.1085	57.8724	58.2094	58.2082	57.7692	58.0459	58.5522	57.8269	57.9004	57.601	57.9845	57.4799	58.4591	58.1459	58.1164	58.0726	58.4275	58.9677	59.512	58.9676	58.2202	57.7185	58.0204	58.3226	57.3841	57.6933	58.4844	57.8524	58.9196	58.8292	58.3382	58.0532	57.4395	57.5768	57.1926	56.9595	57.5165	57.6805	58.6713	58.4847	57.3575	58.4135	57.9109	57.916	57.7206	57.7594	62.0463	58.3995	58.2244	57.8012	57.6381	57.892	57.8921	58.4537	58.3587	58.129	59.1361	59.5027	59.8423	58.3801	57.9973	58.6378	58.853	58.2664	58.3714	59.1778	58.8186	58.2831	57.8147	56.9642	58.5878	57.2415	56.9896	62.0098	58.0401	59.9602	73.6221	56.9686	53.2315	48.8615	56.7319	47.2954	67.0628	60.0661	86.3221	56.9551	55.7328	46.4178	59.8012	53.5318	66.7009	60.1137	57.9667	57.9013	58.3181	58.4628	58.2943	58.3113	58.8115	58.0162	57.7117	57.775	57.974	58.2319	57.5867	59.0136	58.3465	57.9783	57.8238	57.5519	58.4518	57.9678	58.7065	57.7303	58.4517	58.4394	58.2871	58.3571	58.1113	58.6468	59.0082	57.3598	59.3036	58.9812	58.69	58.1672	57.609	58.1879	58.2235	57.4649	57.9425	58.025	58.3547	58.4509	57.8169	57.2849	57.6898	57.9888	58.2613	57.5642	57.6902	58.4005	57.7689	58.307	58.2341	57.823	57.7629	58.6632	58.5319	58.6207	57.5889	58.4627	58.5272	58.4807	58.0662	57.766	57.6456	57.3863	58.1544	58.1947	57.7583	58.1988	57.9306	58.0168	58.1133	58.4299	58.4381	58.7531	58.4216	57.801	57.7687	57.8815	57.6776	58.074	57.9605	57.8689	57.4009	57.9116	57.542	57.6696	57.9906	57.6932	58.7897	58.9001
			standard_deviation	7.6001	7.59601	7.59433	7.57304	7.62048	7.6141	7.5817	7.56442	7.57582	7.63546	7.57223	7.5972	7.58226	7.57556	7.60038	7.6167	7.60118	7.60618	7.59083	7.61273	7.61269	7.58414	7.60211	7.635	7.58786	7.59261	7.57322	7.59819	7.56529	7.62891	7.60864	7.60681	7.60393	7.62694	7.66171	7.69673	7.66185	7.61351	7.58086	7.60061	7.62017	7.55908	7.57945	7.63083	7.58962	7.65836	7.65302	7.62119	7.60277	7.56273	7.57163	7.54642	7.53109	7.56775	7.57835	7.64274	7.6307	7.55716	7.6262	7.59351	7.59372	7.58091	7.58351	7.85769	7.62514	7.61357	7.58617	7.57561	7.59237	7.59228	7.62868	7.62259	7.6077	7.67286	7.69634	7.71818	7.62387	7.59919	7.64068	7.65459	7.6166	7.62349	7.67552	7.65232	7.61786	7.58724	7.53159	7.6375	7.54966	7.53323	7.85549	7.60166	7.72614	8.55521	7.53245	7.28405	6.98046	7.51893	6.86481	8.16672	7.73203	9.25865	7.53139	7.45271	6.80421	7.71828	7.30126	8.14544	7.73574	7.59724	7.59305	7.61998	7.6294	7.61851	7.6195	7.65195	7.60049	7.58055	7.58479	7.59762	7.6142	7.57206	7.66531	7.62171	7.59774	7.58768	7.56995	7.62863	7.59703	7.64509	7.58158	7.62859	7.62807	7.61789	7.62239	7.60655	7.64123	7.66428	7.55745	7.68384	7.66305	7.64426	7.61016	7.57361	7.61146	7.61359	7.56422	7.59549	7.60081	7.6223	7.62855	7.58725	7.55247	7.57894	7.59829	7.61621	7.57081	7.57911	7.62532	7.58424	7.61913	7.61437	7.58775	7.58384	7.64231	7.6338	7.6395	7.57241	7.62925	7.63327	7.63033	7.60347	7.58404	7.57594	7.55922	7.60922	7.61189	7.58342	7.61209	7.59464	7.60024	7.60664	7.62713	7.62762	7.64805	7.62655	7.5862	7.58407	7.59148	7.57817	7.60397	7.59668	7.59071	7.56023	7.59341	7.56943	7.57764	7.59853	7.57918	7.65041	7.65749
			q-value	0.985656	0.952566	0.985656	0.910051	0.936916	0.910051	0.910051	0.936916	0.861292	0.821951	0.892995	0.992633	0.910051	0.821951	0.821951	0.852058	0.788627	0.462504	0.985656	0.985656	0.985656	0.992633	0.910051	0.821951	0.892995	0.992633	0.952566	0.834299	0.861292	0.910051	0.985656	0.910051	0.985656	0.702292	0.821951	0.984381	0.497676	0.910051	0.892995	0.952566	0.834299	0.702292	0.788627	0.957294	0.985656	0.497676	0.985656	0.788627	0.497676	0.833616	0.910051	0.952566	0.952566	0.820263	0.991522	0.910051	0.892995	0.910051	0.612666	0.788627	0.834299	0.985656	0.834299	0.910051	0.999426	0.821951	0.985656	0.952566	0.702292	0.910051	0.910051	0.834299	0.786777	0.821951	0.936916	0.892995	0.957294	0.952566	0.788627	0.910051	0.788627	0.786777	0.786777	0.795322	0.834299	0.912054	0.87884	0.350159	0.910051	0.580064	0.0672353	0.910051	0.910051	0.786777	0.910051	0.910051	0.985656	0.985656	0.702292	0.910051	0.788627	0.0672353	0.707811	0.497676	0.834299	0.985656	0.991522	0.702292	0.702292	0.325745	0.707811	0.910051	0.952566	0.892995	0.910051	0.788627	0.897862	0.834299	0.821951	0.578589	0.788627	0.788627	0.821951	0.821951	0.985656	0.985656	0.788627	0.985656	0.788627	0.834299	0.821951	0.820263	0.774316	0.821951	0.984381	0.985656	0.910051	0.834299	0.910051	0.910051	0.834299	0.861292	0.350159	0.788627	0.821951	0.892995	0.910051	0.821951	0.910051	0.910051	0.992633	0.834299	0.957294	0.910051	0.834299	0.578775	0.910051	0.985656	0.984381	0.952566	0.834299	0.820263	0.985656	0.892995	0.910051	0.985656	0.788627	0.834299	0.910051	0.861292	0.910051	0.788627	0.821951	0.612666	0.892995	0.985656	0.910051	0.952566	0.821951	0.910051	0.786777	0.910051	0.952566	0.985656	0.795322	0.788627	0.985656	0.910051	0.910051	0.910051	0.897862	0.821951	0.985656	0.820263	0.834299	0.834299	0.834299	0.985656	0.985656	0.580064	0.952566
		intersection	observed_mutation_count	13	13	7	10	9	12	8	13	11	16	15	6	11	13	13	11	13	13	13	5	12	12	16	14	18	11	13	13	14	13	14	16	12	21	19	13	16	14	12	12	11	16	15	11	10	15	10	20	20	19	19	11	11	21	6	15	21	10	15	15	6	15	10	19	13	13	8	14	17	9	14	14	19	14	13	15	11	10	14	16	21	16	19	15	16	12	22	22	15	19	14	13	17	20	13	14	8	13	15	12	28	23	11	15	8	15	12	12	23	18	16	18	13	13	12	18	14	18	22	23	20	15	11	13	10	15	22	16	20	14	14	14	17	11	13	18	15	15	10	16	10	21	19	16	18	10	13	19	14	17	12	10	15	19	11	16	11	10	13	16	22	12	8	17	15	9	11	16	14	8	17	11	21	16	10	10	14	13	18	12	11	17	18	8	15	19	9	10	10	16	18	10	10	12	12	9	13	13	10	21	17
			expected_mutation_count	13.39	13.3922	13.6467	13.417	13.4517	13.3832	13.476	13.6202	13.435	13.6503	13.2188	13.6847	13.5124	13.3625	13.4534	13.5726	13.6759	13.5364	13.4527	13.5866	13.6245	13.5592	13.4568	13.5919	13.6226	13.4695	13.4037	13.3994	13.4353	13.6287	13.5707	13.5296	13.5148	13.4982	13.5838	13.7964	13.6506	13.5283	13.7374	13.4989	13.6489	13.5016	13.435	13.5841	13.5179	13.5906	13.6455	13.5339	13.5867	13.4362	13.645	13.5065	13.4917	13.5611	13.5459	13.601	13.5969	13.5888	13.4886	13.6504	13.4846	13.4567	13.5657	13.9865	13.5872	13.6154	13.5437	13.6822	13.6847	13.6487	13.5849	13.7336	13.8162	13.7712	13.762	13.5683	13.6066	13.5784	13.53	13.5545	13.5256	13.646	13.5978	13.6017	13.4976	13.4609	13.5408	13.578	13.4013	13.3318	13.9581	13.7612	14.2708	16.3078	12.5938	12.0785	11.5129	12.8026	12.4166	15.0764	14.244	18.3735	12.5073	12.5256	11.0427	13.5199	13.9434	14.5933	14.0003	13.3376	13.469	13.7493	13.6809	13.643	13.7081	13.5267	13.5603	13.5503	13.5293	13.6203	13.7184	13.4759	13.6098	13.6797	13.5832	13.3331	13.4397	13.6154	13.5363	13.5828	13.6088	13.5612	13.5637	13.5779	13.4345	13.6464	13.6981	13.5196	13.4156	13.6244	13.7252	13.6288	13.7079	13.4357	13.5047	13.5864	13.5982	13.5887	13.7015	13.5518	13.7803	13.4626	13.3708	13.4968	13.6744	13.5602	13.4074	13.3745	13.6176	13.4479	13.625	13.5038	13.5015	13.4943	13.5798	13.5513	13.5751	13.3034	13.4984	13.693	13.5202	13.636	13.5957	13.3654	13.4752	13.6779	13.4877	13.5169	13.5742	13.5371	13.4499	13.5359	13.5687	13.6011	13.6405	13.5825	13.35	13.4559	13.3426	13.5076	13.706	13.4177	13.4223	13.5221	13.5536	13.5172	13.4986	13.3947	13.5287	13.4386	13.5611
			standard_deviation	3.65277	3.65306	3.68743	3.65635	3.66113	3.65181	3.66443	3.68388	3.65888	3.68792	3.6295	3.69256	3.6693	3.64906	3.66134	3.67745	3.69139	3.67252	3.66126	3.67935	3.68442	3.67565	3.66183	3.68009	3.68419	3.66355	3.65465	3.65408	3.65894	3.68497	3.6772	3.67168	3.66972	3.66743	3.67898	3.70747	3.6879	3.67147	3.69962	3.66754	3.68772	3.66792	3.65891	3.67906	3.67016	3.67987	3.68735	3.67228	3.6794	3.65909	3.68724	3.66852	3.66657	3.67593	3.67391	3.68131	3.68078	3.67963	3.66617	3.68795	3.6656	3.66187	3.67658	3.73279	3.67943	3.6832	3.67358	3.6922	3.69254	3.68773	3.67916	3.69913	3.7102	3.70415	3.70291	3.67692	3.68204	3.67827	3.6718	3.67507	3.67116	3.68741	3.68089	3.68138	3.66738	3.66243	3.67323	3.67823	3.65431	3.64486	3.72905	3.70287	3.77041	4.02916	3.5431	3.47062	3.38888	3.5725	3.51791	3.87459	3.76663	4.27529	3.53086	3.53408	3.31918	3.67073	3.7273	3.81249	3.73474	3.6457	3.66357	3.70126	3.69208	3.68695	3.69576	3.67131	3.67591	3.67448	3.67168	3.68391	3.69708	3.66442	3.68259	3.69189	3.67891	3.64508	3.65949	3.68326	3.67259	3.67888	3.68235	3.67596	3.67634	3.67821	3.65884	3.68743	3.69438	3.67032	3.6563	3.68447	3.69801	3.68511	3.69571	3.65898	3.66834	3.67933	3.68087	3.67967	3.69481	3.67466	3.70538	3.66261	3.65016	3.66723	3.69114	3.67583	3.65516	3.65069	3.68354	3.66068	3.6845	3.66821	3.6679	3.66689	3.67843	3.67463	3.67785	3.64105	3.66747	3.69366	3.67035	3.68602	3.68061	3.64939	3.66436	3.69159	3.66601	3.66992	3.67767	3.67271	3.66089	3.67254	3.67698	3.6813	3.68662	3.6788	3.6473	3.66172	3.64636	3.66868	3.69533	3.65652	3.65716	3.67064	3.67488	3.67002	3.66746	3.65342	3.67153	3.65935	3.6759
			q-value	0.947097	0.947097	0.997569	0.951956	0.97347	0.951956	0.985622	0.947097	0.951956	0.86293	0.906579	0.997569	0.951956	0.947097	0.947097	0.951956	0.947097	0.947097	0.947097	0.997569	0.951956	0.951956	0.86293	0.947097	0.782756	0.951956	0.947097	0.947097	0.947097	0.947097	0.947097	0.86293	0.951956	0.521942	0.736989	0.947097	0.86293	0.947097	0.951956	0.951956	0.951956	0.86293	0.906579	0.951956	0.951956	0.906579	0.951956	0.690734	0.690734	0.736989	0.736989	0.951956	0.951956	0.521942	0.997569	0.906579	0.521942	0.951956	0.906579	0.906579	0.997569	0.906579	0.951956	0.782756	0.947097	0.947097	0.985622	0.947097	0.86293	0.97347	0.947097	0.947097	0.749963	0.947097	0.947097	0.906579	0.951956	0.951956	0.947097	0.86293	0.521942	0.86293	0.736989	0.906579	0.86293	0.951956	0.521942	0.521942	0.906579	0.736989	0.947097	0.947097	0.86293	0.86293	0.947097	0.906579	0.95711	0.947097	0.86293	0.951956	0.125756	0.816859	0.951956	0.86293	0.951956	0.906579	0.951956	0.951956	0.521942	0.782756	0.86293	0.782756	0.947097	0.947097	0.951956	0.782756	0.947097	0.782756	0.521942	0.521942	0.704188	0.906579	0.951956	0.947097	0.951956	0.906579	0.521942	0.86293	0.690734	0.947097	0.947097	0.947097	0.86293	0.951956	0.947097	0.782756	0.907819	0.906579	0.951956	0.86293	0.951956	0.521942	0.736989	0.86293	0.782756	0.951956	0.947097	0.736989	0.947097	0.86293	0.951956	0.951956	0.906579	0.736989	0.951956	0.86293	0.951956	0.951956	0.947097	0.86293	0.521942	0.951956	0.985622	0.86293	0.906579	0.97347	0.951956	0.86293	0.947097	0.985622	0.86293	0.951956	0.521942	0.86293	0.951956	0.951956	0.947097	0.947097	0.782756	0.951956	0.951956	0.86293	0.782756	0.985622	0.906579	0.736989	0.97347	0.951956	0.951956	0.86293	0.782756	0.951956	0.951956	0.951956	0.951956	0.97347	0.947097	0.947097	0.951956	0.521942	0.86293
		union	observed_mutation_count	76	75	67	81	80	93	76	71	86	93	88	69	88	86	97	82	100	97	76	68	74	70	83	91	79	67	85	93	91	80	74	82	68	95	91	76	101	72	89	89	81	101	106	80	78	112	83	97	109	89	84	81	74	79	82	91	89	93	100	92	91	76	93	79	69	89	69	73	98	75	80	95	97	85	73	80	81	73	91	89	87	99	94	97	81	75	83	103	81	109	109	83	75	110	87	82	60	63	76	89	89	151	89	98	70	89	57	98	103	110	97	73	72	83	83	93	92	92	84	102	96	87	92	92	75	71	86	78	91	106	88	87	99	90	77	67	93	89	85	86	84	104	106	91	90	99	86	89	74	85	75	92	82	77	93	92	75	65	74	78	87	101	73	86	74	72	85	84	85	83	92	90	91	93	87	72	72	81	88	79	89	84	85	67	93	91	71	77	79	79	72	93	85	98	89	107	81	68	70	91	80
			expected_mutation_count	84.411	84.2065	83.8967	83.6652	83.6696	83.6671	83.3968	83.2176	83.395	84.1651	83.7871	83.717	83.4192	83.3382	83.824	84.5967	83.587	83.8171	83.7874	83.9869	84.107	83.6623	83.5883	84.4317	83.7011	83.9414	83.6446	84.989	84.3037	84.8036	84.6214	84.5752	84.0128	84.7385	85.6163	86.3152	85.6487	84.0677	83.2759	84.056	84.0486	83.0776	83.4653	85.5312	85.1026	87.842	86.8824	84.5445	83.6725	83.1774	84.7359	84.9778	82.4864	83.2672	84.3384	86.9419	86.4093	85.1345	84.6558	83.7899	83.9532	84.6587	85.3529	88.7424	86.8986	84.1677	83.2534	83.1812	84.3008	83.5667	84.0049	85.7225	86.2313	86.097	85.7276	86.1086	84.4224	83.6871	84.562	84.8719	84.2496	84.5763	85.5709	85.2111	84.8601	83.6407	83.0673	85.2462	84.0288	83.662	88.4432	85.0529	88.0453	104.644	81.3184	77.7554	69.8821	84.6505	69.0949	97.776	88.2394	119.125	81.0142	79.459	65.6422	89.8396	78.0861	95.7586	87.4659	83.922	83.5191	84.0663	84.8144	83.746	84.5996	84.8534	83.9152	86.4056	83.7353	83.9391	84.178	83.5245	85.7542	84.2691	83.8687	84.2265	83.8189	83.8868	83.8722	87.3626	83.9435	84.0313	84.6895	86.9787	84.3299	84.005	85.0911	86.2222	82.676	85.7551	84.6327	86.5123	84.8583	83.5916	84.4672	86.8022	84.5615	83.9055	83.2282	84.6196	84.4546	83.4547	83.0893	83.3112	83.5791	83.7515	82.9387	83.4534	84.3815	84.7168	85.6865	84.6929	83.6706	83.648	84.789	85.2548	84.3383	83.8146	84.8899	85.2059	84.6958	83.9583	83.6781	83.4703	84.1794	85.7343	85.2037	83.9534	84.372	84.1515	84.1964	84.0029	84.7295	85.0632	86.4578	85.1803	84.2265	85.3195	83.561	83.2463	83.6174	83.8524	84.5746	84.242	83.8353	85.2765	85.0211	83.8231	83.7187	86.0376	86.7328
			standard_deviation	9.16874	9.15777	9.14093	9.1285	9.12858	9.12854	9.11389	9.10405	9.11377	9.15544	9.13503	9.13122	9.115	9.1106	9.13712	9.17876	9.12421	9.13666	9.13512	9.14582	9.15232	9.12831	9.12425	9.16983	9.13027	9.14335	9.12733	9.2	9.16305	9.18986	9.18004	9.17764	9.14728	9.18645	9.23344	9.27078	9.23522	9.15021	9.10721	9.14964	9.1492	9.09655	9.11783	9.22933	9.20598	9.3515	9.30122	9.17594	9.12891	9.10205	9.18636	9.19879	9.06416	9.10698	9.16482	9.30426	9.27598	9.20749	9.18212	9.1353	9.14406	9.18208	9.21936	9.39934	9.30193	9.15548	9.10607	9.10219	9.16303	9.12322	9.14695	9.2394	9.26652	9.2594	9.23957	9.25997	9.16943	9.12982	9.17704	9.19354	9.16018	9.1779	9.23119	9.21197	9.19334	9.12714	9.09602	9.21402	9.148	9.12837	9.38382	9.20302	9.36309	10.2022	9.00107	8.80401	8.34858	9.18468	8.29802	9.86285	9.37283	10.8811	8.98435	8.90008	8.09235	9.46028	8.81903	9.76209	9.33245	9.14258	9.12083	9.15026	9.19083	9.13286	9.17904	9.19279	9.14221	9.27581	9.13245	9.14324	9.1562	9.12061	9.2414	9.16113	9.13948	9.15877	9.13682	9.14043	9.13958	9.32669	9.14349	9.14814	9.18412	9.3062	9.16443	9.14696	9.20543	9.26566	9.0746	9.24146	9.18104	9.2815	9.19299	9.12441	9.17181	9.29624	9.17678	9.14154	9.10471	9.18007	9.17124	9.117	9.09712	9.10918	9.12355	9.13299	9.08903	9.11704	9.16734	9.18527	9.23725	9.18397	9.12879	9.12759	9.18924	9.21427	9.16487	9.13654	9.19458	9.21131	9.18405	9.14419	9.12914	9.11776	9.15628	9.23985	9.2114	9.14392	9.16662	9.15468	9.15709	9.14671	9.18595	9.20393	9.27863	9.21021	9.15876	9.21749	9.12276	9.10568	9.12582	9.1387	9.17765	9.15959	9.13761	9.21515	9.20158	9.13697	9.13132	9.25613	9.29304
			q-value	0.993838	0.993838	0.993838	0.993838	0.993838	0.809604	0.993838	0.993838	0.864442	0.809604	0.826644	0.993838	0.819172	0.864442	0.634563	0.993838	0.541851	0.634563	0.993838	0.993838	0.993838	0.993838	0.944062	0.809604	0.993838	0.993838	0.911183	0.809604	0.809604	0.993838	0.993838	0.993838	0.993838	0.809604	0.809604	0.993838	0.573131	0.993838	0.809604	0.809604	0.993838	0.476684	0.325797	0.993838	0.993838	0.291886	0.993838	0.706829	0.221847	0.809604	0.944062	0.993838	0.993838	0.993838	0.993838	0.826644	0.864442	0.809604	0.573131	0.809604	0.809604	0.993838	0.809604	0.993838	0.993838	0.809604	0.993838	0.993838	0.634563	0.993838	0.993838	0.809604	0.809604	0.949963	0.993838	0.993838	0.993838	0.993838	0.809604	0.826644	0.864442	0.632823	0.809604	0.725641	0.993838	0.993838	0.928997	0.483598	0.993838	0.221847	0.420866	0.993838	0.993838	0.809604	0.809604	0.826644	0.993838	0.994675	0.809604	0.993838	0.928997	0.221847	0.809604	0.476684	0.809604	0.944062	0.994675	0.867148	0.573131	0.221847	0.634563	0.993838	0.993838	0.944062	0.977901	0.809604	0.809604	0.809604	0.928997	0.476684	0.725641	0.855421	0.809604	0.809604	0.993838	0.993838	0.867148	0.993838	0.809604	0.476684	0.826644	0.864442	0.632823	0.864442	0.993838	0.993838	0.809604	0.864442	0.865804	0.928997	0.944062	0.492361	0.369585	0.809604	0.809604	0.725641	0.911183	0.809604	0.993838	0.928997	0.993838	0.809604	0.949963	0.993838	0.809604	0.809604	0.993838	0.993838	0.993838	0.993838	0.911183	0.541851	0.993838	0.865804	0.993838	0.993838	0.928997	0.928997	0.928997	0.993838	0.809604	0.809604	0.809604	0.809604	0.864442	0.993838	0.993838	0.993838	0.852418	0.993838	0.809604	0.928997	0.928997	0.993838	0.809604	0.809604	0.993838	0.993838	0.993838	0.993838	0.993838	0.809604	0.928997	0.634563	0.809604	0.367944	0.993838	0.993838	0.993838	0.809604	0.993838
	NR/14	ATAC	observed_mutation_count	21	20	19	19	29	27	15	25	24	23	14	25	22	25	18	26	28	22	12	19	24	24	18	22	20	21	29	39	20	29	16	19	21	22	20	33	35	14	29	22	27	21	32	25	18	31	28	24	36	25	25	23	20	24	23	24	25	29	24	17	17	25	17	21	22	18	24	22	21	27	21	25	22	24	28	20	19	23	27	28	36	23	15	24	19	28	33	18	22	23	20	21	21	34	23	18	24	20	18	19	18	68	22	25	28	13	32	19	16	23	25	22	19	20	27	20	23	15	20	20	22	33	24	13	23	15	25	23	30	20	23	19	21	20	18	23	37	24	17	36	24	22	22	30	20	33	26	23	24	22	23	21	19	15	19	18	29	17	22	25	17	28	26	22	20	24	17	22	16	25	21	23	25	23	24	30	19	14	19	19	32	20	15	31	23	29	16	25	25	25	12	21	29	26	26	20	22	19	27	25	23
			expected_mutation_count	22.9394	22.816	22.9795	22.926	22.8738	22.846	22.7029	23.0431	22.7698	22.7201	22.8736	22.7395	22.6145	22.8306	22.7452	23.0214	23.0896	22.9407	23.0526	22.8925	23.0889	22.7913	22.7519	22.6821	22.8722	22.9632	22.7507	22.679	22.8428	22.9932	23.0642	22.9155	23.0662	23.0646	23.1869	23.1549	23.0074	22.6812	23.1276	23.1934	22.9506	23.1255	23.1325	23.2459	23.2034	23.428	23.0054	22.6786	23.0447	23.1008	23.0505	22.895	23.0586	22.9797	23.49	23.2765	23.1444	22.9647	22.9991	23.0329	22.8897	23.0249	23.0222	22.9127	22.7551	22.8856	23.1926	22.8897	22.743	22.8017	23.0169	22.8994	23.4546	22.8165	22.9905	23.036	22.8163	22.8792	23.1943	23.3258	22.949	23.1429	23.3275	23.3781	22.8584	22.742	23.0759	23.281	23.2811	22.9708	23.0633	22.7968	22.6847	27.6562	22.792	20.3276	24.0446	20.5592	24.8103	22.1103	17.3524	44.284	20.9931	18.9916	25.6762	19.4524	26.2481	23.7999	23.03	23.3702	23.2419	23.2251	23.6479	23.3355	23.1555	23.2264	23.1225	23.051	22.8174	23.2941	23.0511	23.1966	23.2894	23.3505	22.808	23.0485	23.0436	23.2537	23.0736	23.0385	23.1548	23.1472	23.2654	22.9513	23.0231	22.9649	22.9242	22.6871	22.7708	23.2843	23.1491	22.9934	22.9947	23.2775	23.3486	22.9766	23.0763	22.9841	23.193	23.0274	23.2647	22.9816	22.8318	22.9167	22.8422	22.7279	23.021	23.2468	23.3496	22.8393	22.7528	22.7423	22.757	22.9521	23.0815	22.8659	22.8381	22.9149	23.383	23.0047	22.9828	22.9691	23.1598	23.1947	23.0588	23.0775	23.165	23.2924	23.316	23.1483	23.1123	23.2928	23.0843	23.0637	22.9728	22.999	23.1177	23.1835	23.1822	23.0955	23.0627	23.0251	22.9416	22.6504	22.7943	23.0394	22.773	22.733	22.7871	23.0937	23.0605
			standard_deviation	4.78184	4.76906	4.78606	4.78045	4.7751	4.77221	4.75731	4.79264	4.76429	4.75906	4.77507	4.76116	4.7481	4.7706	4.76175	4.79039	4.79736	4.782	4.79365	4.77697	4.79738	4.76648	4.76244	4.75517	4.77487	4.78434	4.7623	4.75486	4.77193	4.78747	4.79486	4.77937	4.79502	4.79483	4.80745	4.80421	4.78895	4.75508	4.80138	4.80813	4.78304	4.80118	4.8019	4.81358	4.80913	4.83223	4.78875	4.75476	4.79284	4.79855	4.79344	4.77729	4.79424	4.78608	4.83854	4.81673	4.80312	4.7845	4.78804	4.79164	4.77675	4.7907	4.79055	4.77914	4.76282	4.77634	4.8081	4.77677	4.76156	4.76764	4.78994	4.77775	4.8351	4.76917	4.7872	4.79192	4.76917	4.77569	4.80819	4.82185	4.78299	4.80304	4.82191	4.82709	4.77354	4.76143	4.79613	4.81719	4.81718	4.7852	4.79474	4.76701	4.75527	5.24829	4.7667	4.50314	4.89596	4.52779	4.97205	4.69499	4.16074	6.63626	4.57618	4.35355	5.05933	4.40464	5.11402	4.87031	4.79127	4.82635	4.81316	4.81143	4.85475	4.82274	4.80431	4.81166	4.80088	4.79346	4.76926	4.81859	4.79346	4.80853	4.81804	4.82436	4.7683	4.79323	4.79269	4.81437	4.79577	4.79219	4.80419	4.80341	4.81551	4.78308	4.79065	4.78462	4.7804	4.75563	4.76438	4.81763	4.80359	4.7875	4.78769	4.81683	4.82404	4.78577	4.79611	4.78657	4.80812	4.79107	4.8155	4.7862	4.77075	4.77955	4.77183	4.75988	4.79033	4.81366	4.82425	4.77148	4.76255	4.76141	4.76293	4.78329	4.79664	4.77429	4.77137	4.77935	4.82767	4.7886	4.78642	4.78501	4.80465	4.80827	4.79427	4.79618	4.80521	4.81826	4.82069	4.8035	4.79975	4.81836	4.79684	4.79474	4.78536	4.78803	4.8003	4.80706	4.80697	4.79803	4.79458	4.79079	4.78209	4.7518	4.76682	4.79227	4.76458	4.76046	4.76606	4.79784	4.79438
			q-value	0.995684	0.995684	0.995684	0.995684	0.964429	0.995684	0.995684	0.995684	0.995684	0.995684	0.995684	0.995684	0.995684	0.995684	0.995684	0.995684	0.995684	0.995684	0.995684	0.995684	0.995684	0.995684	0.995684	0.995684	0.995684	0.995684	0.964429	0.0994352	0.995684	0.964429	0.995684	0.995684	0.995684	0.995684	0.995684	0.590132	0.34118	0.995684	0.964429	0.995684	0.995684	0.995684	0.724078	0.995684	0.995684	0.964429	0.995684	0.995684	0.288022	0.995684	0.995684	0.995684	0.995684	0.995684	0.995684	0.995684	0.995684	0.964429	0.995684	0.995684	0.995684	0.995684	0.995684	0.995684	0.995684	0.995684	0.995684	0.995684	0.995684	0.995684	0.995684	0.995684	0.995684	0.995684	0.995684	0.995684	0.995684	0.995684	0.995684	0.995684	0.288022	0.995684	0.995684	0.995684	0.995684	0.995684	0.590132	0.995684	0.995684	0.995684	0.995684	0.995684	0.995684	0.964429	0.995684	0.995684	0.995684	0.995684	0.995684	0.995684	0.995684	0.0961057	0.995684	0.964429	0.995684	0.995684	0.995684	0.995684	0.995684	0.995684	0.995684	0.995684	0.995684	0.995684	0.995684	0.995684	0.995684	0.995684	0.995684	0.995684	0.995684	0.590132	0.995684	0.995684	0.995684	0.995684	0.995684	0.995684	0.964429	0.995684	0.995684	0.995684	0.995684	0.995684	0.995684	0.995684	0.266979	0.995684	0.995684	0.288022	0.995684	0.995684	0.995684	0.964429	0.995684	0.590132	0.995684	0.995684	0.995684	0.995684	0.995684	0.995684	0.995684	0.995684	0.995684	0.995684	0.964429	0.995684	0.995684	0.995684	0.995684	0.995684	0.995684	0.995684	0.995684	0.995684	0.995684	0.995684	0.995684	0.995684	0.995684	0.995684	0.995684	0.995684	0.995684	0.964429	0.995684	0.995684	0.995684	0.995684	0.724078	0.995684	0.995684	0.951271	0.995684	0.964429	0.995684	0.995684	0.995684	0.995684	0.995684	0.995684	0.964429	0.995684	0.995684	0.995684	0.995684	0.995684	0.995684	0.995684	0.995684
		DNase	observed_mutation_count	53	43	50	75	51	51	57	60	52	59	48	69	54	67	55	62	71	48	40	52	60	57	58	66	66	68	59	65	65	69	47	55	50	47	50	74	70	52	58	58	55	48	73	51	63	62	67	67	78	62	70	62	57	56	62	63	48	68	55	59	57	54	53	39	67	52	70	58	68	60	60	59	57	62	57	59	57	56	70	72	65	56	45	64	52	57	65	53	69	64	62	52	48	68	45	46	50	52	56	54	36	224	53	59	56	40	81	46	62	68	64	51	68	58	69	51	63	69	49	68	55	62	65	49	51	48	46	62	60	71	58	64	57	59	63	46	57	42	52	74	56	70	45	40	51	72	53	59	55	54	60	48	49	56	64	57	54	56	61	60	50	54	48	54	51	51	57	61	41	56	55	55	68	54	65	65	47	45	64	59	60	64	47	63	59	62	59	45	50	52	62	51	71	58	66	58	54	48	72	56	65
			expected_mutation_count	57.9942	57.3662	57.3972	57.2115	57.2023	57.5552	57.2791	58.0274	57.6388	57.1042	57.1724	57.3691	57.6637	57.4745	57.5072	57.3827	57.9804	57.5269	57.9703	58.1911	57.5859	57.6908	57.1893	57.18	57.617	57.5998	57.5107	57.265	58.1932	57.0249	57.3503	57.5111	57.1949	57.7675	57.7172	57.6164	57.8506	57.791	57.6298	57.4746	57.7432	57.5736	57.574	57.7336	57.9004	57.79	57.565	57.6971	57.4528	57.4813	58.7828	57.6792	57.4998	56.8666	58.2289	58.2043	57.6088	57.4722	57.0405	57.3297	57.596	56.7452	58.1835	57.5464	57.7341	57.4713	59.0495	57.8965	57.9348	58.2563	57.5531	57.8929	58.3143	57.5869	57.7005	57.7096	57.2028	57.2241	58.1988	60.0667	57.4575	58.4521	57.6289	57.6817	57.6218	58.0905	57.9885	57.3731	57.3765	57.7502	57.1365	54.9685	56.4855	77.4154	55.5862	52.3734	58.2553	47.6	64.525	53.9046	45.1525	147.95	49.0728	49.7258	60.0964	43.0251	69.5471	59.3795	57.7814	58.2702	57.7412	58.0232	57.7937	57.5497	58.1098	57.5052	57.8501	57.7986	57.128	58.4718	57.9077	57.9331	57.4492	59.4901	57.5112	57.86	58.1933	57.8504	58.3958	57.8227	57.9889	57.4599	57.8437	57.8011	57.7461	57.6867	57.4769	57.2526	57.8664	58.0618	57.9573	57.8316	57.6658	57.4421	57.5637	57.6362	57.8386	57.1872	58.0671	57.8824	58.0049	57.1861	57.0584	57.9845	57.7769	57.6623	59.0224	57.9008	57.9225	57.2709	57.4447	57.6442	57.5348	57.5436	57.0869	57.3438	57.2476	57.3852	58.2298	57.7846	57.5765	57.2387	57.8714	57.6621	58.0442	57.885	57.9699	57.7255	58.2177	57.9975	57.5362	57.7077	57.6131	57.6934	58.1954	57.6855	57.4335	57.9324	57.9059	57.4733	57.6295	57.3325	57.4556	57.3758	57.3883	57.4027	57.6128	57.4477	57.679	58.0106	57.587
			standard_deviation	7.59896	7.55798	7.56012	7.54791	7.54735	7.57037	7.55239	7.60113	7.57579	7.54086	7.54536	7.55828	7.57749	7.56516	7.56727	7.55915	7.59812	7.56852	7.5974	7.61178	7.57249	7.57911	7.5465	7.54582	7.57437	7.57322	7.56744	7.55142	7.61199	7.53562	7.55696	7.56754	7.54679	7.58422	7.58092	7.57436	7.58969	7.58587	7.5753	7.5651	7.58268	7.57156	7.57165	7.58204	7.59289	7.58583	7.57114	7.57963	7.56377	7.56547	7.65005	7.57841	7.56675	7.52547	7.61414	7.61268	7.57391	7.56507	7.53662	7.55564	7.57305	7.51729	7.61142	7.56989	7.58211	7.56498	7.66726	7.59265	7.59516	7.61601	7.57033	7.59236	7.61988	7.57259	7.57994	7.58052	7.54742	7.54884	7.61221	7.73256	7.56412	7.62893	7.57517	7.5787	7.5748	7.60528	7.59872	7.55859	7.55868	7.58313	7.54311	7.39932	7.5003	8.77104	7.441	7.22516	7.61837	6.88787	8.01187	7.32799	6.70907	12.1066	6.99546	7.04259	7.73914	6.55	8.31678	7.68867	7.58523	7.61699	7.58261	7.60098	7.58611	7.5701	7.60667	7.56737	7.58975	7.58641	7.54247	7.63007	7.59337	7.59525	7.56353	7.69567	7.56766	7.59028	7.612	7.58968	7.62509	7.58792	7.59876	7.56421	7.58923	7.5864	7.5829	7.57908	7.56526	7.55056	7.5908	7.6036	7.59662	7.58839	7.5777	7.56309	7.57085	7.57584	7.58896	7.54636	7.60377	7.59176	7.59957	7.54621	7.53794	7.59844	7.5849	7.57749	7.66552	7.59299	7.59434	7.55177	7.56323	7.5761	7.56905	7.56982	7.5398	7.55663	7.55035	7.55935	7.61428	7.58534	7.57179	7.54975	7.59098	7.57734	7.60219	7.59184	7.59742	7.58143	7.61359	7.59925	7.56904	7.58034	7.57408	7.57937	7.61208	7.57881	7.5624	7.59498	7.59326	7.56507	7.57518	7.55586	7.56393	7.55864	7.55948	7.56043	7.57418	7.5634	7.57845	7.60007	7.57245
			q-value	0.996028	0.996028	0.996028	0.719583	0.996028	0.996028	0.996028	0.996028	0.996028	0.996028	0.996028	0.719583	0.996028	0.719583	0.996028	0.886794	0.719583	0.996028	0.996028	0.996028	0.996028	0.996028	0.996028	0.759963	0.790259	0.719583	0.996028	0.858665	0.859794	0.719583	0.996028	0.996028	0.996028	0.996028	0.996028	0.719583	0.719583	0.996028	0.996028	0.996028	0.996028	0.996028	0.719583	0.996028	0.886794	0.886794	0.719583	0.719583	0.561119	0.886794	0.719583	0.886794	0.996028	0.996028	0.913694	0.886794	0.996028	0.719583	0.996028	0.996028	0.996028	0.996028	0.996028	0.996028	0.719583	0.996028	0.719583	0.996028	0.719583	0.996028	0.996028	0.996028	0.996028	0.886794	0.996028	0.996028	0.996028	0.996028	0.719583	0.719583	0.858665	0.996028	0.996028	0.859794	0.996028	0.996028	0.859794	0.996028	0.719583	0.859794	0.886794	0.996028	0.996028	0.996028	0.996028	0.996028	0.996028	0.886794	0.996028	0.996028	0.996028	6.06128e-07	0.886794	0.719583	0.996028	0.996028	0.719583	0.996028	0.886794	0.719583	0.859794	0.996028	0.719583	0.996028	0.719583	0.996028	0.886794	0.719583	0.996028	0.719583	0.996028	0.886794	0.858665	0.996028	0.996028	0.996028	0.996028	0.886794	0.996028	0.719583	0.996028	0.859794	0.996028	0.996028	0.886794	0.996028	0.996028	0.996028	0.996028	0.719583	0.996028	0.719583	0.996028	0.996028	0.996028	0.719583	0.996028	0.996028	0.996028	0.996028	0.996028	0.996028	0.996028	0.996028	0.859794	0.996028	0.996028	0.996028	0.977557	0.996028	0.996028	0.996028	0.996028	0.996028	0.996028	0.996028	0.996028	0.918243	0.996028	0.996028	0.996028	0.996028	0.719583	0.996028	0.859794	0.859794	0.996028	0.996028	0.886794	0.996028	0.996028	0.859794	0.996028	0.886794	0.996028	0.886794	0.996028	0.996028	0.996028	0.996028	0.886794	0.996028	0.719583	0.996028	0.773328	0.996028	0.996028	0.996028	0.719583	0.996028	0.859794
		intersection	observed_mutation_count	6	12	11	14	11	7	8	14	13	14	8	16	14	15	8	12	18	11	5	12	9	14	9	11	7	14	14	17	9	19	5	4	8	8	12	13	16	4	13	9	12	13	18	13	8	18	16	13	24	15	13	15	10	12	6	14	12	18	14	10	8	13	7	8	12	9	13	13	10	14	10	17	12	9	13	12	8	15	13	12	18	10	6	13	11	13	19	7	13	11	9	11	10	14	10	10	10	14	9	12	8	37	10	11	8	6	18	6	8	8	12	9	14	10	13	10	10	10	13	14	11	16	16	7	14	7	9	11	14	9	7	8	14	7	9	9	16	9	11	16	13	7	12	11	9	19	14	15	10	12	11	8	10	9	11	9	11	7	9	10	10	17	6	12	11	7	8	12	6	11	9	11	16	14	13	17	8	5	9	13	16	10	5	15	10	12	10	10	12	8	7	7	17	14	9	8	12	5	16	10	9
			expected_mutation_count	11.3791	11.1999	11.2639	11.1407	11.174	11.3191	11.1687	11.3873	11.1144	11.1486	11.1777	11.2026	11.2886	11.2047	11.2268	11.3614	11.2679	11.3141	11.3718	11.3175	11.1919	11.1433	11.0627	11.0293	11.2876	11.1753	11.2106	11.2076	11.3366	11.2245	11.2812	11.2483	11.4668	11.3225	11.3494	11.3225	11.2724	11.1083	11.313	11.2625	11.2818	11.3705	11.215	11.2487	11.3046	11.3102	11.2399	11.1765	11.2748	11.324	11.4336	11.149	11.3177	11.144	11.2522	11.3223	11.3038	11.2264	11.26	11.3789	11.2196	11.1671	11.1939	11.2797	11.1357	11.1921	11.5956	11.3488	11.1927	11.2184	11.1999	11.3197	11.3044	11.1846	11.1139	11.3308	11.1316	11.1822	11.3929	11.6355	11.2714	11.3664	11.2425	11.1278	11.2065	11.2839	11.3858	11.2396	11.2276	11.2757	11.1745	11.0392	10.9582	14.5469	10.6406	10.2791	11.1021	10.5237	12.1165	10.6678	8.96943	24.7031	9.19521	9.84853	11.4048	10.097	13.1166	11.4889	11.3661	11.3237	11.306	11.3416	11.3715	11.214	11.3316	11.4501	11.3921	11.2659	11.2222	11.5925	11.3203	11.2988	11.4722	11.5079	11.2482	11.2658	11.3348	11.3673	11.4404	11.2756	11.4834	11.1563	11.3203	11.3172	11.3533	11.3933	11.2496	11.3474	11.2246	11.3716	11.3078	11.3238	11.1529	11.1707	11.2254	11.2042	11.2428	11.2809	11.3368	11.5185	11.3882	11.1112	11.2098	11.3141	11.2037	11.1815	11.4408	11.3946	11.3931	11.2582	11.274	11.2001	11.1642	11.0874	11.4104	11.1735	11.1785	11.3294	11.4509	11.2437	11.3464	11.2053	11.3312	11.3063	11.3599	11.2323	11.3841	11.2635	11.4734	11.2999	11.4159	11.4466	11.2649	11.3186	11.3417	11.3004	11.2187	11.3536	11.3723	11.249	11.3313	11.321	11.2171	11.0545	11.2431	11.3623	11.1707	11.1286	11.2101	11.3493	11.3009
			standard_deviation	3.36733	3.34089	3.3504	3.3321	3.33706	3.35848	3.33629	3.36856	3.32817	3.33327	3.3376	3.34131	3.35403	3.34164	3.34489	3.36473	3.35094	3.3578	3.36631	3.35826	3.33975	3.33245	3.3205	3.31549	3.3539	3.33721	3.34247	3.34202	3.36111	3.34454	3.35296	3.34803	3.38025	3.35896	3.36299	3.359	3.35161	3.32732	3.35769	3.35015	3.35304	3.36612	3.34317	3.34818	3.35635	3.35723	3.34682	3.3374	3.35201	3.35926	3.37533	3.33333	3.35831	3.33266	3.3486	3.35905	3.35631	3.34483	3.34981	3.36738	3.34384	3.33603	3.34005	3.35274	3.33138	3.33976	3.39906	3.36292	3.33987	3.34364	3.34092	3.3586	3.3564	3.33868	3.32816	3.36031	3.33076	3.33831	3.36934	3.4049	3.3515	3.36554	3.3472	3.3302	3.34191	3.35332	3.36842	3.34686	3.34496	3.35212	3.33717	3.31703	3.30479	3.80487	3.25677	3.20172	3.32671	3.23905	3.47407	3.26093	2.99096	4.9527	3.02873	3.13457	3.37193	3.17303	3.61404	3.38348	3.36547	3.35926	3.35667	3.3619	3.36632	3.34301	3.36042	3.37788	3.36934	3.35072	3.3442	3.39865	3.35871	3.3556	3.38102	3.38625	3.34811	3.35065	3.36088	3.36566	3.37641	3.35217	3.3827	3.3344	3.35872	3.35823	3.3636	3.36947	3.34826	3.36272	3.34461	3.3663	3.35684	3.35923	3.33399	3.33662	3.34468	3.34157	3.34728	3.35291	3.36114	3.38786	3.36869	3.3277	3.34238	3.35778	3.34146	3.33818	3.37642	3.36965	3.36941	3.34951	3.35191	3.3409	3.33561	3.32426	3.37197	3.337	3.33773	3.3601	3.37793	3.34741	3.36253	3.34176	3.36035	3.35667	3.36452	3.34565	3.36813	3.35029	3.3812	3.35568	3.37275	3.37728	3.35051	3.35843	3.36189	3.35568	3.34363	3.36357	3.36635	3.34818	3.36025	3.35881	3.34341	3.31925	3.34731	3.36488	3.33654	3.33036	3.34234	3.36294	3.35576
			q-value	0.995575	0.995575	0.995575	0.995575	0.995575	0.995575	0.995575	0.995575	0.995575	0.995575	0.995575	0.933897	0.995575	0.995575	0.995575	0.995575	0.828947	0.995575	0.995575	0.995575	0.995575	0.995575	0.995575	0.995575	0.995575	0.995575	0.995575	0.933897	0.995575	0.828947	0.995575	0.995575	0.995575	0.995575	0.995575	0.995575	0.933897	0.995575	0.995575	0.995575	0.995575	0.995575	0.828947	0.995575	0.995575	0.828947	0.933897	0.995575	0.0896809	0.995575	0.995575	0.995575	0.995575	0.995575	0.995575	0.995575	0.995575	0.828947	0.995575	0.995575	0.995575	0.995575	0.995575	0.995575	0.995575	0.995575	0.995575	0.995575	0.995575	0.995575	0.995575	0.933897	0.995575	0.995575	0.995575	0.995575	0.995575	0.995575	0.995575	0.995575	0.828947	0.995575	0.995575	0.995575	0.995575	0.995575	0.828947	0.995575	0.995575	0.995575	0.995575	0.995575	0.995575	0.995575	0.995575	0.995575	0.995575	0.995575	0.995575	0.995575	0.995575	0.828947	0.995575	0.995575	0.995575	0.995575	0.933897	0.995575	0.995575	0.995575	0.995575	0.995575	0.995575	0.995575	0.995575	0.995575	0.995575	0.995575	0.995575	0.995575	0.995575	0.933897	0.933897	0.995575	0.995575	0.995575	0.995575	0.995575	0.995575	0.995575	0.995575	0.995575	0.995575	0.995575	0.995575	0.995575	0.933897	0.995575	0.995575	0.933897	0.995575	0.995575	0.995575	0.995575	0.995575	0.828947	0.995575	0.995575	0.995575	0.995575	0.995575	0.995575	0.995575	0.995575	0.995575	0.995575	0.995575	0.995575	0.995575	0.995575	0.995575	0.933897	0.995575	0.995575	0.995575	0.995575	0.995575	0.995575	0.995575	0.995575	0.995575	0.995575	0.933897	0.995575	0.995575	0.933897	0.995575	0.995575	0.995575	0.995575	0.933897	0.995575	0.995575	0.995575	0.995575	0.995575	0.995575	0.995575	0.995575	0.995575	0.995575	0.995575	0.933897	0.995575	0.995575	0.995575	0.995575	0.995575	0.933897	0.995575	0.995575
		union	observed_mutation_count	68	51	58	80	69	71	64	71	63	68	54	78	62	77	65	76	81	59	47	59	75	67	67	77	79	75	74	87	76	79	58	70	63	61	58	94	89	62	74	71	70	56	87	63	73	75	79	78	90	72	82	70	67	68	79	73	61	79	65	66	66	66	63	52	77	61	81	67	79	73	71	67	67	77	72	67	68	64	84	88	83	69	54	75	60	72	79	64	78	76	73	62	59	88	58	54	64	58	65	61	46	255	65	73	76	47	95	59	70	83	77	64	73	68	83	61	76	74	56	74	66	79	73	55	60	56	62	74	76	82	74	74	64	72	72	60	78	57	58	94	67	85	55	59	62	86	65	67	69	64	72	61	58	62	72	66	72	66	74	75	57	65	68	64	60	68	66	71	51	70	67	67	77	63	76	78	58	54	74	65	76	74	57	79	72	79	65	60	63	69	67	65	83	70	83	70	64	62	83	71	79
			expected_mutation_count	69.5182	68.9835	69.1807	69.0276	69.0478	69.0905	68.7531	69.7198	69.3147	68.7297	68.9653	68.9573	68.893	69.1106	69.0489	69.1651	69.7637	69.1383	69.6833	69.7889	69.5426	69.3125	69.0756	68.9119	69.1412	69.3922	69.0667	68.6812	69.6542	68.9044	69.1461	69.0996	68.9039	69.5262	69.571	69.4226	69.5439	69.1893	69.3929	69.4886	69.3538	69.321	69.4975	69.7655	69.8	69.8762	69.3419	69.082	69.246	69.2115	70.2845	69.4371	69.232	68.7342	70.5149	70.2216	69.4472	69.1827	68.7788	68.9883	69.1925	68.694	69.9794	69.2137	69.3597	69.127	70.4577	69.3024	69.4082	69.672	69.4679	69.3775	70.6163	69.233	69.5851	69.4044	68.8919	68.9018	69.9781	71.5425	69.1577	70.2047	69.643	69.8804	69.2111	69.4328	69.6797	69.483	69.443	69.369	68.9805	66.8471	68.4881	90.1175	67.7651	62.0941	71.3129	57.6098	77.5924	65.7815	54.2766	166.871	61.163	58.3625	74.9182	52.2903	83.1076	71.7721	69.3299	70.2914	69.7059	69.8671	70.1312	69.6922	69.9679	69.267	69.5459	69.5296	68.6354	70.0599	69.5595	69.8433	69.236	71.1231	68.9714	69.5396	69.7658	69.6816	69.9232	69.5077	69.5994	69.4886	69.7771	69.3047	69.4214	69.165	69.0979	68.5105	69.2411	69.9858	69.7361	69.4471	69.488	69.5937	69.8139	69.4048	69.6644	68.933	69.8825	69.2554	69.8257	69.0285	68.6938	69.4838	69.3944	69.1621	70.4842	69.8112	69.8806	68.7771	68.8353	69.1014	69.2121	69.4235	68.8075	69.0444	68.8949	68.9301	70.1595	69.5986	69.1499	69.0012	69.6172	69.5463	69.6708	69.7446	69.6856	69.7178	70.0512	69.8173	69.189	69.6335	69.4668	69.4007	69.7347	69.3958	69.4137	69.7777	69.7733	69.4008	69.3874	69.0402	69.2739	68.9364	68.9121	69.2482	69.1973	69.0227	69.2496	69.7597	69.4546
			standard_deviation	8.32134	8.28948	8.30134	8.29213	8.2934	8.29592	8.27582	8.33334	8.30926	8.27433	8.28842	8.28802	8.28416	8.29714	8.29347	8.30037	8.33594	8.29875	8.33118	8.33742	8.32291	8.30906	8.29505	8.28527	8.29887	8.31384	8.29447	8.27151	8.32955	8.28475	8.29924	8.29649	8.28473	8.32185	8.32446	8.31572	8.32297	8.30192	8.31396	8.31961	8.31162	8.30964	8.3202	8.33606	8.3381	8.34271	8.31098	8.2954	8.30524	8.30303	8.36681	8.31652	8.30437	8.27474	8.38025	8.36311	8.31718	8.30145	8.27721	8.28987	8.30202	8.27217	8.3489	8.30327	8.31201	8.29815	8.37706	8.30855	8.31489	8.33054	8.31844	8.31299	8.38652	8.30451	8.32536	8.31462	8.28415	8.28476	8.34862	8.44086	8.30006	8.36228	8.32876	8.3429	8.3032	8.31634	8.33109	8.31936	8.31692	8.31256	8.28942	8.16079	8.25993	9.46668	8.21688	7.8683	8.42991	7.57829	8.78783	8.09611	7.35648	12.8651	7.8101	7.63054	8.64125	7.22134	9.09415	8.45439	8.31023	8.36725	8.33259	8.34213	8.3578	8.33172	8.34823	8.30665	8.32318	8.32216	8.26878	8.35362	8.32382	8.34085	8.30464	8.4163	8.28894	8.32268	8.33616	8.33112	8.34542	8.32085	8.32628	8.31966	8.33672	8.30865	8.31567	8.30048	8.2964	8.26117	8.30498	8.34936	8.33438	8.31716	8.31968	8.32594	8.33877	8.31477	8.33016	8.28658	8.34305	8.30581	8.33956	8.29216	8.27228	8.3194	8.31408	8.30024	8.37859	8.33884	8.34292	8.2772	8.28076	8.29649	8.30314	8.31593	8.27912	8.29323	8.28429	8.28638	8.35941	8.32612	8.2995	8.29063	8.32724	8.32304	8.33046	8.33482	8.3313	8.33315	8.35301	8.33919	8.3017	8.3282	8.31823	8.3144	8.33426	8.31404	8.31511	8.33676	8.33652	8.31441	8.31352	8.29297	8.30686	8.28669	8.28525	8.3053	8.30229	8.29189	8.30537	8.33572	8.31758
[truncated: 3,192,104 more chars]
