## Supplementary material for "A pan-cancer catalog of mutagenesis at transcription factor binding sites": DataSets 1-15: DataSet7_Kidney_allTFs.xlsx (part 1 of 3)

### Sheet: Sheet1
tissue_type	TF_cluster	accessibility_mode		-100	-99	-98	-97	-96	-95	-94	-93	-92	-91	-90	-89	-88	-87	-86	-85	-84	-83	-82	-81	-80	-79	-78	-77	-76	-75	-74	-73	-72	-71	-70	-69	-68	-67	-66	-65	-64	-63	-62	-61	-60	-59	-58	-57	-56	-55	-54	-53	-52	-51	-50	-49	-48	-47	-46	-45	-44	-43	-42	-41	-40	-39	-38	-37	-36	-35	-34	-33	-32	-31	-30	-29	-28	-27	-26	-25	-24	-23	-22	-21	-20	-19	-18	-17	-16	-15	-14	-13	-12	-11	-10	-9	-8	-7	-6	-5	-4	-3	-2	-1	0	1	2	3	4	5	6	7	8	9	10	11	12	13	14	15	16	17	18	19	20	21	22	23	24	25	26	27	28	29	30	31	32	33	34	35	36	37	38	39	40	41	42	43	44	45	46	47	48	49	50	51	52	53	54	55	56	57	58	59	60	61	62	63	64	65	66	67	68	69	70	71	72	73	74	75	76	77	78	79	80	81	82	83	84	85	86	87	88	89	90	91	92	93	94	95	96	97	98	99	100
Kidney	AHR	ATAC	observed_mutation_count	3	2	3	0	1	3	3	3	2	5	5	4	2	5	4	3	3	2	6	3	3	7	5	3	4	4	0	4	2	2	6	1	2	4	3	7	2	5	2	0	1	3	3	1	2	2	3	2	8	3	4	5	1	3	5	4	2	2	4	3	4	2	7	6	0	4	5	1	3	1	0	3	5	4	1	2	2	0	1	2	3	2	3	4	4	3	5	1	4	5	5	4	2	3	4	3	3	7	2	2	6	5	4	0	2	6	1	6	6	6	5	4	4	3	2	0	0	1	4	3	1	1	6	4	4	3	6	6	1	3	1	0	2	5	4	3	3	1	1	5	3	3	4	4	5	1	7	5	3	0	2	4	3	1	3	6	8	0	5	0	1	6	4	4	3	2	5	3	4	3	1	6	7	3	3	5	3	2	7	5	2	4	2	4	4	4	3	4	1	1	5	2	5	0	3	2	3	3	2	2	1
			expected_mutation_count	3.18029	3.18487	3.17919	3.17401	3.18315	3.186	3.19159	3.17177	3.17684	3.19225	3.18846	3.18631	3.19022	3.18807	3.18238	3.20324	3.1832	3.19256	3.19174	3.18705	3.17937	3.18533	3.19229	3.1905	3.18547	3.18057	3.17834	3.18942	3.18558	3.18898	3.18651	3.19488	3.1826	3.19152	3.18193	3.18471	3.18277	3.18823	3.1889	3.19151	3.1926	3.19307	3.18931	3.18915	3.1957	3.20098	3.18879	3.18485	3.18802	3.18828	3.20216	3.19354	3.18771	3.17386	3.20345	3.19942	3.19108	3.20875	3.20793	3.2096	3.21512	3.20406	3.2221	3.21657	3.19749	3.20127	3.20165	3.21097	3.20726	3.21472	3.19056	3.20758	3.20844	3.20451	3.20306	3.20445	3.1916	3.2038	3.2074	3.19889	3.20688	3.19293	3.22838	3.21014	3.20253	3.17704	3.22378	3.19723	3.24403	3.185	3.23669	3.193	3.22537	3.14497	3.21505	3.22409	3.01273	3.6269	2.9597	3.37091	5.62635	2.07517	2.81881	2.78983	3.27025	3.17269	3.21816	3.20467	3.26623	3.15715	3.20187	3.20148	3.23084	3.16358	3.22253	3.18126	3.20215	3.1937	3.21294	3.18711	3.21687	3.20078	3.1957	3.20606	3.22876	3.18756	3.21044	3.21483	3.19081	3.21677	3.2191	3.19432	3.23783	3.20332	3.19417	3.20288	3.21552	3.20432	3.19391	3.20395	3.18216	3.19991	3.21269	3.20545	3.20253	3.19502	3.20363	3.19687	3.20362	3.19028	3.20028	3.19466	3.20087	3.2188	3.20011	3.21324	3.20888	3.1902	3.18619	3.18974	3.18627	3.18873	3.20254	3.21611	3.19991	3.18984	3.21042	3.18492	3.20269	3.17284	3.1908	3.18761	3.18005	3.20013	3.2067	3.18622	3.17338	3.19617	3.19007	3.18097	3.19922	3.19798	3.17877	3.19072	3.18841	3.17363	3.19925	3.19106	3.18463	3.1783	3.17893	3.1695	3.20191	3.17462	3.17395	3.21442	3.17167	3.17119	3.18098	3.18812	3.17897
			standard_deviation	1.78311	1.78439	1.7828	1.78135	1.78391	1.78471	1.78627	1.78072	1.78214	1.78646	1.7854	1.7848	1.78589	1.78529	1.7837	1.78953	1.78393	1.78654	1.78632	1.785	1.78285	1.78452	1.78647	1.78597	1.78456	1.78319	1.78256	1.78567	1.78459	1.78554	1.78485	1.7872	1.78376	1.78625	1.78357	1.78435	1.78381	1.78533	1.78552	1.78625	1.78656	1.78669	1.78564	1.78559	1.78742	1.7889	1.78549	1.78439	1.78528	1.78535	1.78923	1.78682	1.78519	1.78131	1.78959	1.78846	1.78613	1.79107	1.79084	1.79131	1.79285	1.78976	1.79479	1.79325	1.78792	1.78898	1.78909	1.79169	1.79065	1.79273	1.78598	1.79074	1.79098	1.78988	1.78948	1.78987	1.78628	1.78969	1.79069	1.78831	1.79055	1.78665	1.79654	1.79146	1.78933	1.7822	1.79526	1.78785	1.80089	1.78443	1.79885	1.78667	1.7957	1.77318	1.79283	1.79534	1.73552	1.90415	1.72018	1.83578	2.3715	1.44044	1.67875	1.6701	1.80815	1.78098	1.79369	1.78993	1.80703	1.77661	1.78915	1.78904	1.79722	1.77842	1.79491	1.78338	1.78923	1.78686	1.79224	1.78502	1.79333	1.78884	1.78742	1.79032	1.79664	1.78514	1.79154	1.79276	1.78605	1.79331	1.79396	1.78704	1.79916	1.78955	1.787	1.78943	1.79296	1.78983	1.78692	1.78973	1.78363	1.7886	1.79217	1.79015	1.78933	1.78723	1.78964	1.78775	1.78964	1.78591	1.7887	1.78713	1.78887	1.79387	1.78866	1.79232	1.79111	1.78589	1.78476	1.78576	1.78479	1.78547	1.78934	1.79312	1.7886	1.78579	1.79153	1.78441	1.78938	1.78102	1.78605	1.78516	1.78304	1.78866	1.7905	1.78477	1.78117	1.78756	1.78585	1.7833	1.78841	1.78806	1.78269	1.78603	1.78538	1.78124	1.78842	1.78613	1.78433	1.78255	1.78273	1.78008	1.78916	1.78152	1.78133	1.79265	1.78069	1.78056	1.7833	1.7853	1.78274
			q-value	0.987649	0.995073	0.987649	0.995073	0.995073	0.987649	0.987649	0.987649	0.995073	0.987649	0.987649	0.987649	0.995073	0.987649	0.987649	0.987649	0.987649	0.995073	0.987649	0.987649	0.987649	0.987649	0.987649	0.987649	0.987649	0.987649	0.995073	0.987649	0.995073	0.995073	0.987649	0.995073	0.995073	0.987649	0.987649	0.987649	0.995073	0.987649	0.995073	0.995073	0.995073	0.987649	0.987649	0.995073	0.995073	0.995073	0.987649	0.995073	0.987649	0.987649	0.987649	0.987649	0.995073	0.987649	0.987649	0.987649	0.995073	0.995073	0.987649	0.987649	0.987649	0.995073	0.987649	0.987649	0.995073	0.987649	0.987649	0.995073	0.987649	0.995073	0.995073	0.987649	0.987649	0.987649	0.995073	0.995073	0.995073	0.995073	0.995073	0.995073	0.987649	0.995073	0.987649	0.987649	0.987649	0.987649	0.987649	0.995073	0.987649	0.987649	0.987649	0.987649	0.995073	0.987649	0.987649	0.987649	0.987649	0.987649	0.995073	0.995073	0.987649	0.987649	0.987649	0.995073	0.995073	0.987649	0.995073	0.987649	0.987649	0.987649	0.987649	0.987649	0.987649	0.987649	0.995073	0.995073	0.995073	0.995073	0.987649	0.987649	0.995073	0.995073	0.987649	0.987649	0.987649	0.987649	0.987649	0.987649	0.995073	0.987649	0.995073	0.995073	0.995073	0.987649	0.987649	0.987649	0.987649	0.995073	0.995073	0.987649	0.987649	0.987649	0.987649	0.987649	0.987649	0.995073	0.987649	0.987649	0.987649	0.995073	0.995073	0.987649	0.987649	0.995073	0.987649	0.987649	0.987649	0.995073	0.987649	0.995073	0.995073	0.987649	0.987649	0.987649	0.987649	0.995073	0.987649	0.987649	0.987649	0.987649	0.995073	0.987649	0.987649	0.987649	0.987649	0.987649	0.987649	0.995073	0.987649	0.987649	0.995073	0.987649	0.995073	0.987649	0.987649	0.987649	0.987649	0.987649	0.995073	0.995073	0.987649	0.995073	0.987649	0.995073	0.987649	0.995073	0.987649	0.987649	0.995073	0.995073	0.995073
		DNase	observed_mutation_count	0	2	1	0	1	2	3	2	2	1	2	1	0	1	5	2	3	2	4	3	2	4	4	4	6	2	2	2	2	1	5	1	1	1	2	3	1	2	4	1	0	2	3	0	1	1	2	1	4	2	1	2	7	4	4	4	2	2	3	3	5	2	3	6	1	3	6	1	4	0	1	0	1	1	1	2	2	1	1	2	4	2	3	2	3	2	4	0	5	3	4	2	1	6	2	1	2	4	4	3	4	3	5	3	4	4	1	1	2	2	6	4	5	1	2	2	0	0	2	1	1	0	3	4	6	3	4	4	1	2	2	3	3	1	5	6	3	3	3	0	4	1	1	2	2	4	4	4	4	1	0	2	2	1	3	3	5	1	2	1	1	2	3	0	2	0	3	3	4	2	0	4	3	2	3	3	1	2	2	2	1	3	1	3	3	4	2	3	0	1	3	0	2	1	1	3	1	2	0	1	1
			expected_mutation_count	2.25998	2.27409	2.26471	2.26133	2.25974	2.26478	2.27603	2.26017	2.25897	2.26675	2.25802	2.25094	2.25987	2.25772	2.26563	2.2725	2.26742	2.27476	2.26091	2.27773	2.27374	2.26864	2.26841	2.26219	2.27146	2.26814	2.26127	2.27469	2.26415	2.2677	2.27273	2.2813	2.27667	2.27511	2.27461	2.26511	2.26814	2.27998	2.27053	2.26965	2.26765	2.27455	2.27957	2.26616	2.28256	2.28023	2.27175	2.27024	2.27507	2.27025	2.28127	2.28575	2.27271	2.27346	2.29128	2.28612	2.27183	2.28003	2.28288	2.28106	2.29069	2.28336	2.28602	2.28037	2.27893	2.27264	2.28241	2.28408	2.28837	2.28316	2.28256	2.28527	2.28663	2.26811	2.27934	2.28069	2.28781	2.27539	2.2942	2.2672	2.27439	2.27025	2.29219	2.27351	2.27906	2.27125	2.28518	2.27355	2.28705	2.26441	2.29302	2.27838	2.3023	2.25148	2.28208	2.2861	2.16639	2.62503	2.40785	2.86761	3.16224	1.27118	1.9556	2.07372	2.34854	2.23434	2.29795	2.26627	2.29563	2.2517	2.28345	2.26962	2.28321	2.26034	2.28043	2.27117	2.27783	2.26731	2.29343	2.25315	2.29353	2.27276	2.27558	2.27945	2.29225	2.26689	2.28766	2.27496	2.27684	2.2795	2.28495	2.26633	2.29279	2.27214	2.26503	2.28792	2.28526	2.27638	2.28244	2.27799	2.27426	2.28284	2.2685	2.2667	2.27925	2.27229	2.28307	2.28054	2.26297	2.2514	2.27575	2.27634	2.27422	2.27539	2.2793	2.27124	2.27468	2.27334	2.27246	2.26475	2.27366	2.26152	2.26878	2.27122	2.26239	2.28142	2.28966	2.27304	2.27339	2.26303	2.26395	2.26687	2.26851	2.26592	2.2794	2.26377	2.26131	2.27821	2.25599	2.26639	2.27672	2.2658	2.25669	2.27566	2.27106	2.25693	2.27291	2.25963	2.26556	2.27076	2.25344	2.26487	2.27397	2.2605	2.26455	2.27689	2.2617	2.25679	2.26323	2.2629	2.25475
			standard_deviation	1.50313	1.50782	1.5047	1.50358	1.50305	1.50473	1.50846	1.5032	1.5028	1.50538	1.50248	1.50012	1.50309	1.50238	1.50501	1.50729	1.5056	1.50804	1.50344	1.50902	1.5077	1.50601	1.50593	1.50386	1.50694	1.50584	1.50356	1.50801	1.50452	1.50569	1.50736	1.5102	1.50867	1.50815	1.50799	1.50484	1.50584	1.50977	1.50664	1.50634	1.50568	1.50797	1.50963	1.50519	1.51062	1.50985	1.50704	1.50654	1.50814	1.50654	1.51019	1.51167	1.50736	1.50761	1.5135	1.5118	1.50707	1.50978	1.51072	1.51012	1.51331	1.51088	1.51176	1.50989	1.50942	1.50734	1.51057	1.51112	1.51254	1.51082	1.51062	1.51152	1.51196	1.50583	1.50955	1.51	1.51235	1.50824	1.51447	1.50553	1.50792	1.50654	1.5138	1.50762	1.50946	1.50687	1.51149	1.50763	1.51211	1.5046	1.51408	1.50924	1.51714	1.5003	1.51046	1.51179	1.47169	1.61995	1.55152	1.69315	1.77797	1.12739	1.39828	1.43987	1.53229	1.49458	1.5157	1.50522	1.51494	1.50037	1.51091	1.50633	1.51084	1.50325	1.50991	1.50685	1.50906	1.50557	1.51421	1.50086	1.51424	1.50737	1.50831	1.50959	1.51382	1.50543	1.51231	1.5081	1.50873	1.50961	1.51141	1.50524	1.514	1.50717	1.50481	1.51239	1.51151	1.50857	1.51058	1.50911	1.50787	1.51071	1.50596	1.50537	1.50952	1.50722	1.51079	1.50995	1.50412	1.50028	1.50837	1.50856	1.50786	1.50825	1.50954	1.50687	1.50801	1.50757	1.50728	1.50471	1.50767	1.50365	1.50606	1.50686	1.50393	1.51024	1.51297	1.50747	1.50758	1.50414	1.50445	1.50542	1.50597	1.50511	1.50957	1.50439	1.50357	1.50918	1.50181	1.50526	1.50869	1.50507	1.50204	1.50834	1.50681	1.50212	1.50742	1.50301	1.50499	1.50671	1.50096	1.50476	1.50777	1.5033	1.50465	1.50874	1.5037	1.50207	1.50421	1.5041	1.50139
			q-value	0.986597	0.984535	0.984535	0.986597	0.984535	0.984535	0.984535	0.984535	0.984535	0.984535	0.984535	0.984535	0.986597	0.984535	0.939707	0.984535	0.984535	0.984535	0.939707	0.984535	0.984535	0.939707	0.939707	0.939707	0.836069	0.984535	0.984535	0.984535	0.984535	0.984535	0.939707	0.984535	0.984535	0.984535	0.984535	0.984535	0.984535	0.984535	0.939707	0.984535	0.986597	0.984535	0.984535	0.986597	0.984535	0.984535	0.984535	0.984535	0.939707	0.984535	0.984535	0.984535	0.836069	0.939707	0.939707	0.939707	0.984535	0.984535	0.984535	0.984535	0.939707	0.984535	0.984535	0.836069	0.984535	0.984535	0.836069	0.984535	0.939707	0.986597	0.984535	0.986597	0.984535	0.984535	0.984535	0.984535	0.984535	0.984535	0.984535	0.984535	0.939707	0.984535	0.984535	0.984535	0.984535	0.984535	0.939707	0.986597	0.939707	0.984535	0.939707	0.984535	0.984535	0.836069	0.984535	0.984535	0.984535	0.984535	0.984535	0.984535	0.984535	0.939707	0.939707	0.984535	0.968238	0.939707	0.984535	0.984535	0.984535	0.984535	0.836069	0.939707	0.939707	0.984535	0.984535	0.984535	0.986597	0.986597	0.984535	0.984535	0.984535	0.986597	0.984535	0.939707	0.836069	0.984535	0.939707	0.939707	0.984535	0.984535	0.984535	0.984535	0.984535	0.984535	0.939707	0.836069	0.984535	0.984535	0.984535	0.986597	0.939707	0.984535	0.984535	0.984535	0.984535	0.939707	0.939707	0.939707	0.939707	0.984535	0.986597	0.984535	0.984535	0.984535	0.984535	0.984535	0.939707	0.984535	0.984535	0.984535	0.984535	0.984535	0.984535	0.986597	0.984535	0.986597	0.984535	0.984535	0.939707	0.984535	0.986597	0.939707	0.984535	0.984535	0.984535	0.984535	0.984535	0.984535	0.984535	0.984535	0.984535	0.984535	0.984535	0.984535	0.984535	0.939707	0.984535	0.984535	0.986597	0.984535	0.984535	0.986597	0.984535	0.984535	0.984535	0.984535	0.984535	0.984535	0.986597	0.984535	0.984535
		intersection	observed_mutation_count	0	1	1	0	0	1	2	1	2	1	2	1	0	1	3	2	3	1	1	3	2	3	3	0	3	1	0	2	0	1	4	0	1	1	2	3	1	2	2	0	0	1	2	0	1	1	2	1	4	2	0	1	1	3	3	3	2	1	1	0	3	1	3	4	0	2	4	1	2	0	0	0	1	1	0	0	0	0	1	1	3	0	2	2	2	1	2	0	2	2	1	2	1	2	2	1	0	1	1	1	1	2	4	0	2	3	0	1	2	1	2	3	3	1	1	0	0	0	0	1	0	0	2	3	3	1	2	3	0	1	0	0	1	1	1	2	2	1	1	0	3	0	0	0	1	1	4	3	2	0	0	1	1	0	2	2	5	0	2	0	1	0	3	0	1	0	2	2	3	1	0	2	3	2	2	0	1	1	2	1	1	1	1	1	3	2	2	2	0	0	2	0	2	0	1	2	1	1	0	1	0
			expected_mutation_count	1.36804	1.37518	1.37271	1.36676	1.36215	1.37183	1.37567	1.36832	1.35842	1.37288	1.36818	1.36083	1.3669	1.36317	1.37363	1.37795	1.37495	1.37802	1.36848	1.37052	1.37104	1.37268	1.36999	1.37242	1.3753	1.36307	1.36714	1.37508	1.36493	1.37824	1.37705	1.37842	1.37832	1.37629	1.37385	1.37368	1.36853	1.37909	1.369	1.36636	1.36781	1.36943	1.37615	1.37153	1.37764	1.37229	1.3705	1.37052	1.36609	1.37357	1.37178	1.37682	1.37233	1.36865	1.38202	1.37479	1.36546	1.37401	1.36641	1.37407	1.38014	1.36968	1.37456	1.37652	1.36617	1.37076	1.37438	1.37301	1.37356	1.37399	1.37022	1.37745	1.37933	1.36489	1.37541	1.37414	1.37943	1.37486	1.38299	1.3735	1.37067	1.3647	1.37845	1.36925	1.37073	1.36677	1.37723	1.3649	1.38293	1.36125	1.36965	1.36944	1.37935	1.34437	1.35704	1.36744	1.2681	1.48106	1.21981	1.36535	1.37567	0.897164	1.1732	1.21148	1.37198	1.33799	1.38444	1.36651	1.37735	1.35134	1.37383	1.36141	1.36848	1.36584	1.37293	1.36575	1.3646	1.35982	1.38418	1.36152	1.37838	1.36857	1.37059	1.36204	1.38096	1.36989	1.37219	1.37287	1.3685	1.3755	1.37137	1.36274	1.37753	1.37151	1.36817	1.37482	1.37423	1.36694	1.37181	1.37267	1.37453	1.37405	1.36663	1.37104	1.37604	1.36731	1.37043	1.37741	1.37019	1.35664	1.36942	1.37579	1.37473	1.3697	1.3793	1.38043	1.38018	1.37743	1.36722	1.36624	1.37037	1.36419	1.37042	1.37564	1.36648	1.38274	1.38335	1.37358	1.37251	1.36874	1.3674	1.36456	1.36677	1.36891	1.37418	1.37187	1.36947	1.37931	1.36637	1.36709	1.36999	1.37423	1.37242	1.37599	1.36918	1.37017	1.37425	1.36496	1.3716	1.36968	1.35929	1.37475	1.37704	1.36221	1.37104	1.38139	1.36791	1.36664	1.37257	1.36371	1.36218
			standard_deviation	1.16948	1.17252	1.17147	1.16893	1.16696	1.17109	1.17273	1.16959	1.16536	1.17154	1.16954	1.16639	1.16899	1.16739	1.17186	1.1737	1.17242	1.17373	1.16966	1.17053	1.17076	1.17146	1.17031	1.17134	1.17257	1.16735	1.16909	1.17248	1.16814	1.17382	1.17332	1.1739	1.17386	1.17299	1.17195	1.17188	1.16968	1.17418	1.16989	1.16876	1.16938	1.17007	1.17293	1.17097	1.17357	1.17129	1.17053	1.17053	1.16864	1.17183	1.17107	1.17322	1.17131	1.16973	1.17543	1.17236	1.16837	1.17202	1.16878	1.17205	1.17463	1.17018	1.17226	1.17309	1.16868	1.17064	1.17218	1.1716	1.17183	1.17201	1.17041	1.17349	1.17429	1.16813	1.17262	1.17208	1.17433	1.17238	1.17585	1.17181	1.1706	1.16805	1.17391	1.16999	1.17062	1.16893	1.17339	1.16813	1.17582	1.16657	1.17016	1.17007	1.1743	1.15932	1.16476	1.16922	1.12596	1.21681	1.10433	1.16834	1.17274	0.94711	1.08302	1.10055	1.17116	1.15656	1.17646	1.16882	1.17344	1.16232	1.17195	1.16664	1.16966	1.16853	1.17156	1.1685	1.16801	1.16596	1.17635	1.16668	1.17388	1.1697	1.17056	1.16691	1.17498	1.17027	1.17125	1.17153	1.16967	1.17266	1.1709	1.16721	1.17352	1.17096	1.16953	1.17237	1.17212	1.16901	1.17108	1.17145	1.17224	1.17204	1.16887	1.17076	1.17289	1.16916	1.1705	1.17347	1.17039	1.1646	1.17006	1.17278	1.17233	1.17019	1.17428	1.17476	1.17465	1.17348	1.16913	1.16871	1.17047	1.16783	1.17049	1.17272	1.16881	1.17574	1.176	1.17184	1.17138	1.16977	1.1692	1.16799	1.16893	1.16985	1.1721	1.17111	1.17009	1.17428	1.16876	1.16907	1.17031	1.17212	1.17134	1.17287	1.16996	1.17039	1.17213	1.16816	1.171	1.17017	1.16573	1.17234	1.17331	1.16698	1.17076	1.17517	1.16942	1.16888	1.17141	1.16762	1.16697
			q-value	0.969918	0.969918	0.969918	0.969918	0.969918	0.969918	0.969918	0.969918	0.969918	0.969918	0.969918	0.969918	0.969918	0.969918	0.969918	0.969918	0.969918	0.969918	0.969918	0.969918	0.969918	0.969918	0.969918	0.969918	0.969918	0.969918	0.969918	0.969918	0.969918	0.969918	0.969918	0.969918	0.969918	0.969918	0.969918	0.969918	0.969918	0.969918	0.969918	0.969918	0.969918	0.969918	0.969918	0.969918	0.969918	0.969918	0.969918	0.969918	0.969918	0.969918	0.969918	0.969918	0.969918	0.969918	0.969918	0.969918	0.969918	0.969918	0.969918	0.969918	0.969918	0.969918	0.969918	0.969918	0.969918	0.969918	0.969918	0.969918	0.969918	0.969918	0.969918	0.969918	0.969918	0.969918	0.969918	0.969918	0.969918	0.969918	0.969918	0.969918	0.969918	0.969918	0.969918	0.969918	0.969918	0.969918	0.969918	0.969918	0.969918	0.969918	0.969918	0.969918	0.969918	0.969918	0.969918	0.969918	0.969918	0.969918	0.969918	0.969918	0.969918	0.969918	0.969918	0.969918	0.969918	0.969918	0.969918	0.969918	0.969918	0.969918	0.969918	0.969918	0.969918	0.969918	0.969918	0.969918	0.969918	0.969918	0.969918	0.969918	0.969918	0.969918	0.969918	0.969918	0.969918	0.969918	0.969918	0.969918	0.969918	0.969918	0.969918	0.969918	0.969918	0.969918	0.969918	0.969918	0.969918	0.969918	0.969918	0.969918	0.969918	0.969918	0.969918	0.969918	0.969918	0.969918	0.969918	0.969918	0.969918	0.969918	0.969918	0.969918	0.969918	0.969918	0.969918	0.969918	0.969918	0.969918	0.969918	0.969918	0.969918	0.969918	0.969918	0.969918	0.969918	0.969918	0.969918	0.969918	0.969918	0.969918	0.969918	0.969918	0.969918	0.969918	0.969918	0.969918	0.969918	0.969918	0.969918	0.969918	0.969918	0.969918	0.969918	0.969918	0.969918	0.969918	0.969918	0.969918	0.969918	0.969918	0.969918	0.969918	0.969918	0.969918	0.969918	0.969918	0.969918	0.969918	0.969918	0.969918	0.969918
		union	observed_mutation_count	3	3	3	0	2	4	4	4	2	5	5	4	2	5	6	3	3	3	9	3	3	8	6	7	7	5	2	4	4	2	7	2	2	4	3	7	2	5	4	1	1	4	4	1	2	2	3	2	8	3	5	6	7	4	6	5	2	3	6	6	6	3	7	8	1	5	7	1	5	1	1	3	5	4	2	4	4	1	1	3	4	4	4	4	5	4	7	1	7	6	8	4	2	7	4	3	5	10	5	4	9	6	5	3	4	7	2	6	6	7	9	5	6	3	3	2	0	1	6	3	2	1	7	5	7	5	8	7	2	4	3	3	4	5	8	7	4	3	3	5	4	4	5	6	6	4	7	6	5	1	2	5	4	2	4	7	8	1	5	1	1	8	4	4	4	2	6	4	5	4	1	8	7	3	4	8	3	3	7	6	2	6	2	6	4	6	3	5	1	2	6	2	5	1	3	3	3	4	2	2	2
			expected_mutation_count	4.07529	4.08792	4.07798	4.07704	4.08327	4.08158	4.09792	4.0683	4.07926	4.09079	4.08073	4.07598	4.08381	4.0852	4.07465	4.09431	4.07695	4.09297	4.08933	4.09477	4.08199	4.08698	4.09055	4.08105	4.08418	4.08427	4.07182	4.0887	4.0857	4.08295	4.08468	4.09975	4.0815	4.08911	4.09006	4.07783	4.08235	4.09291	4.08962	4.09325	4.09017	4.0917	4.09156	4.08305	4.10222	4.10835	4.0871	4.0832	4.09417	4.08609	4.10739	4.10138	4.08712	4.0815	4.11431	4.11098	4.09412	4.112	4.11732	4.11115	4.12107	4.11207	4.13016	4.11418	4.10555	4.10316	4.10663	4.11664	4.11811	4.12202	4.10076	4.10839	4.11557	4.10251	4.10667	4.10773	4.09745	4.10339	4.11819	4.09098	4.10624	4.09359	4.13839	4.10645	4.10166	4.08067	4.12985	4.10108	4.1497	4.08327	4.14988	4.09658	4.13974	4.04621	4.13531	4.13332	3.89131	4.74181	4.11921	4.89503	7.27977	2.50696	3.59976	3.64206	4.22185	4.05866	4.12801	4.09924	4.17414	4.0542	4.10629	4.10019	4.1433	4.05527	4.126	4.08516	4.11034	4.09361	4.11838	4.07518	4.12612	4.09557	4.09622	4.11521	4.13389	4.08513	4.12413	4.11043	4.0919	4.119	4.12704	4.09244	4.14839	4.0992	4.08988	4.11086	4.12256	4.1128	4.1063	4.10672	4.07909	4.11214	4.11362	4.09969	4.10255	4.10127	4.11388	4.09779	4.09338	4.08182	4.1051	4.0957	4.10329	4.11805	4.09785	4.1056	4.1023	4.08452	4.0908	4.08732	4.09099	4.08973	4.10105	4.11017	4.09417	4.09035	4.11855	4.0837	4.10543	4.06775	4.08368	4.09091	4.07809	4.09689	4.11209	4.07888	4.06831	4.09213	4.07901	4.07858	4.10653	4.09176	4.06972	4.0954	4.08942	4.05992	4.09936	4.08842	4.0771	4.08022	4.07003	4.06105	4.10441	4.0753	4.07024	4.11085	4.06769	4.06648	4.07814	4.08873	4.07209
			standard_deviation	2.01848	2.02161	2.01915	2.01892	2.02046	2.02004	2.02408	2.01675	2.01946	2.02231	2.01983	2.01865	2.02059	2.02093	2.01832	2.02319	2.01889	2.02285	2.02196	2.0233	2.02014	2.02137	2.02226	2.01991	2.02068	2.0207	2.01762	2.0218	2.02106	2.02038	2.0208	2.02453	2.02002	2.0219	2.02213	2.01911	2.02023	2.02284	2.02203	2.02292	2.02216	2.02254	2.0225	2.0204	2.02514	2.02665	2.0214	2.02044	2.02315	2.02115	2.02641	2.02493	2.02141	2.02002	2.02812	2.0273	2.02314	2.02755	2.02886	2.02734	2.02978	2.02757	2.03202	2.02809	2.02596	2.02537	2.02622	2.02869	2.02905	2.03002	2.02478	2.02666	2.02843	2.02521	2.02624	2.0265	2.02396	2.02543	2.02907	2.02236	2.02613	2.02301	2.03404	2.02618	2.025	2.01981	2.03194	2.02485	2.03682	2.02045	2.03686	2.02374	2.03437	2.01127	2.03329	2.0328	1.97241	2.17724	2.02933	2.21216	2.69754	1.58323	1.8971	1.90821	2.05444	2.01436	2.03149	2.0244	2.04281	2.01325	2.02614	2.02464	2.03525	2.01352	2.031	2.02092	2.02714	2.02301	2.02912	2.01845	2.03103	2.0235	2.02366	2.02834	2.03294	2.02092	2.03054	2.02716	2.02259	2.02927	2.03125	2.02272	2.0365	2.02439	2.02209	2.02727	2.03015	2.02775	2.02614	2.02625	2.01942	2.02758	2.02795	2.02451	2.02522	2.0249	2.02801	2.02404	2.02295	2.0201	2.02585	2.02353	2.0254	2.02904	2.02406	2.02597	2.02516	2.02076	2.02232	2.02146	2.02236	2.02205	2.02485	2.0271	2.02315	2.02221	2.02916	2.02056	2.02593	2.01661	2.02056	2.02235	2.01917	2.02382	2.02757	2.01937	2.01675	2.02265	2.0194	2.0193	2.0262	2.02256	2.0171	2.02345	2.02198	2.01467	2.02443	2.02173	2.01893	2.0197	2.01718	2.01495	2.02568	2.01848	2.01723	2.02727	2.0166	2.0163	2.01919	2.02181	2.01769
			q-value	0.987181	0.987181	0.987181	0.998827	0.987181	0.987181	0.987181	0.987181	0.987181	0.967089	0.967089	0.987181	0.987181	0.967089	0.885832	0.987181	0.987181	0.987181	0.767514	0.987181	0.987181	0.767514	0.885832	0.767514	0.767514	0.967089	0.987181	0.987181	0.987181	0.987181	0.767514	0.987181	0.987181	0.987181	0.987181	0.767514	0.987181	0.967089	0.987181	0.987181	0.987181	0.987181	0.987181	0.987181	0.987181	0.987181	0.987181	0.987181	0.767514	0.987181	0.967089	0.885832	0.767514	0.987181	0.885832	0.967089	0.987181	0.987181	0.885832	0.885832	0.885832	0.987181	0.767514	0.767514	0.987181	0.967089	0.767514	0.987181	0.967089	0.987181	0.987181	0.987181	0.967089	0.987181	0.987181	0.987181	0.987181	0.987181	0.987181	0.987181	0.987181	0.987181	0.987181	0.987181	0.967089	0.987181	0.767514	0.987181	0.767514	0.885832	0.767514	0.987181	0.987181	0.767514	0.987181	0.987181	0.967089	0.767514	0.967089	0.987181	0.967089	0.767514	0.967089	0.987181	0.987181	0.767514	0.987181	0.885832	0.887711	0.767514	0.767514	0.967089	0.885832	0.987181	0.987181	0.987181	0.998827	0.987181	0.885832	0.987181	0.987181	0.987181	0.767514	0.967089	0.767514	0.967089	0.767514	0.767514	0.987181	0.987181	0.987181	0.987181	0.987181	0.967089	0.767514	0.767514	0.987181	0.987181	0.987181	0.967089	0.987181	0.987181	0.967089	0.885832	0.885832	0.987181	0.767514	0.885832	0.967089	0.987181	0.987181	0.967089	0.987181	0.987181	0.987181	0.767514	0.767514	0.987181	0.967089	0.987181	0.987181	0.767514	0.987181	0.987181	0.987181	0.987181	0.885832	0.987181	0.967089	0.987181	0.987181	0.767514	0.767514	0.987181	0.987181	0.767514	0.987181	0.987181	0.767514	0.885832	0.987181	0.885832	0.987181	0.885832	0.987181	0.885832	0.987181	0.967089	0.987181	0.987181	0.885832	0.987181	0.967089	0.987181	0.987181	0.987181	0.987181	0.987181	0.987181	0.987181	0.987181
	AIRE	ATAC	observed_mutation_count	1	3	0	0	1	2	0	1	0	1	1	2	0	1	1	0	1	2	1	1	0	0	0	1	0	1	1	0	0	1	2	1	1	1	0	2	1	2	2	2	2	1	1	0	0	1	0	1	0	0	1	0	1	0	0	0	0	1	0	3	1	0	2	0	3	1	0	1	0	2	1	1	2	1	0	0	0	0	0	3	1	0	0	1	0	2	0	0	1	1	0	0	2	0	1	1	1	2	0	0	2	0	0	1	0	0	1	1	1	1	0	1	0	1	2	0	1	2	0	3	0	0	0	0	2	0	0	0	0	0	0	0	1	0	0	0	1	0	0	0	1	0	2	2	0	0	3	1	1	0	2	0	1	0	3	0	0	0	0	2	1	2	2	0	1	1	1	0	0	0	1	0	0	3	1	2	0	2	2	2	0	0	0	1	1	2	1	1	1	0	0	0	0	0	0	1	0	0	0	0	0
			expected_mutation_count	0.771573	0.774985	0.774665	0.768145	0.775349	0.775081	0.774374	0.780825	0.773515	0.77125	0.768243	0.778351	0.765729	0.768871	0.765788	0.769086	0.775254	0.769845	0.775418	0.776229	0.769266	0.77282	0.771404	0.773269	0.769376	0.773231	0.768553	0.773194	0.778839	0.773265	0.770562	0.770656	0.774493	0.775939	0.772735	0.768845	0.766758	0.766374	0.773496	0.773655	0.77007	0.768263	0.771031	0.772687	0.766663	0.770897	0.767593	0.773783	0.774813	0.765687	0.765922	0.772457	0.773014	0.777013	0.771917	0.77563	0.76961	0.773328	0.774676	0.771563	0.772937	0.770948	0.769125	0.766347	0.770735	0.771314	0.769292	0.766958	0.76727	0.774478	0.772797	0.767011	0.773006	0.773884	0.775205	0.770587	0.779136	0.774405	0.772272	0.770447	0.772109	0.767812	0.780016	0.778804	0.763897	0.770876	0.76751	0.770681	0.777293	0.766557	0.751229	0.769616	0.788693	0.721396	0.791792	0.819219	0.615444	0.741022	0.774501	0.753651	0.772002	0.725922	0.719243	0.788087	0.841836	0.651965	0.765575	0.710148	0.770836	0.783786	0.773247	0.76785	0.775899	0.767405	0.77552	0.762346	0.774523	0.766167	0.771056	0.773581	0.773653	0.77192	0.774285	0.767805	0.76354	0.766952	0.76887	0.768213	0.770001	0.768196	0.771307	0.774107	0.775034	0.772907	0.771374	0.76738	0.766981	0.773222	0.770692	0.768348	0.772237	0.773552	0.774701	0.775963	0.764173	0.770882	0.772626	0.772224	0.770865	0.763359	0.768852	0.768319	0.766007	0.776285	0.76682	0.77764	0.765586	0.763841	0.769743	0.767771	0.768646	0.768688	0.777431	0.775369	0.774537	0.767424	0.767588	0.76777	0.77044	0.771704	0.77109	0.778824	0.771556	0.770236	0.771582	0.774111	0.768187	0.766443	0.775826	0.783883	0.778364	0.770363	0.772139	0.776328	0.772509	0.773162	0.770241	0.771199	0.770772	0.772351	0.773144	0.7697	0.768904	0.773571	0.77117	0.762467	0.773762	0.77367	0.772751	0.771245	0.764037
			standard_deviation	0.878287	0.880226	0.880045	0.876334	0.880433	0.880281	0.879879	0.883536	0.879391	0.878104	0.87639	0.882135	0.874956	0.876748	0.874989	0.87687	0.880379	0.877303	0.880472	0.880933	0.876973	0.878996	0.878191	0.879252	0.877036	0.87923	0.876567	0.879209	0.882411	0.879249	0.877712	0.877765	0.879947	0.880768	0.878948	0.876734	0.875543	0.875324	0.879381	0.87947	0.877432	0.876402	0.877979	0.878921	0.875489	0.877902	0.87602	0.879544	0.880128	0.874932	0.875066	0.87879	0.879106	0.881377	0.878482	0.880593	0.877169	0.879285	0.880051	0.878281	0.879063	0.877932	0.876894	0.875308	0.87781	0.87814	0.876988	0.875657	0.875835	0.879938	0.878983	0.875687	0.879102	0.879601	0.880351	0.877726	0.88258	0.879897	0.878684	0.877646	0.878592	0.876144	0.883078	0.882392	0.873908	0.87789	0.875973	0.877779	0.881536	0.875428	0.866634	0.877173	0.887976	0.849252	0.88972	0.904997	0.78443	0.860728	0.879953	0.86803	0.878533	0.851917	0.847982	0.887635	0.917402	0.807364	0.874868	0.84261	0.877868	0.885209	0.879239	0.876166	0.880745	0.875912	0.88053	0.873021	0.879964	0.875205	0.877993	0.879429	0.87947	0.878484	0.879829	0.876141	0.873704	0.875654	0.876748	0.876373	0.877392	0.876364	0.878135	0.879728	0.880254	0.879045	0.878174	0.875898	0.87567	0.879225	0.877786	0.87645	0.878665	0.879412	0.880065	0.880782	0.874067	0.877894	0.878886	0.878657	0.877884	0.873601	0.876737	0.876433	0.875114	0.880964	0.875578	0.881733	0.874874	0.873877	0.877245	0.876121	0.87662	0.876644	0.881614	0.880444	0.879972	0.875923	0.876016	0.876121	0.877642	0.878362	0.878013	0.882403	0.878277	0.877526	0.878292	0.87973	0.876358	0.875363	0.880704	0.885264	0.882142	0.877598	0.87861	0.880989	0.87882	0.879191	0.877529	0.878075	0.877831	0.878729	0.87918	0.877221	0.876767	0.879423	0.878058	0.87309	0.879532	0.87948	0.878957	0.8781	0.873989
			q-value	0.956538	0.956538	0.956538	0.956538	0.956538	0.956538	0.956538	0.956538	0.956538	0.956538	0.956538	0.956538	0.956538	0.956538	0.956538	0.956538	0.956538	0.956538	0.956538	0.956538	0.956538	0.956538	0.956538	0.956538	0.956538	0.956538	0.956538	0.956538	0.956538	0.956538	0.956538	0.956538	0.956538	0.956538	0.956538	0.956538	0.956538	0.956538	0.956538	0.956538	0.956538	0.956538	0.956538	0.956538	0.956538	0.956538	0.956538	0.956538	0.956538	0.956538	0.956538	0.956538	0.956538	0.956538	0.956538	0.956538	0.956538	0.956538	0.956538	0.956538	0.956538	0.956538	0.956538	0.956538	0.956538	0.956538	0.956538	0.956538	0.956538	0.956538	0.956538	0.956538	0.956538	0.956538	0.956538	0.956538	0.956538	0.956538	0.956538	0.956538	0.956538	0.956538	0.956538	0.956538	0.956538	0.956538	0.956538	0.956538	0.956538	0.956538	0.956538	0.956538	0.956538	0.956538	0.956538	0.956538	0.956538	0.956538	0.956538	0.956538	0.956538	0.956538	0.956538	0.956538	0.956538	0.956538	0.956538	0.956538	0.956538	0.956538	0.956538	0.956538	0.956538	0.956538	0.956538	0.956538	0.956538	0.956538	0.956538	0.956538	0.956538	0.956538	0.956538	0.956538	0.956538	0.956538	0.956538	0.956538	0.956538	0.956538	0.956538	0.956538	0.956538	0.956538	0.956538	0.956538	0.956538	0.956538	0.956538	0.956538	0.956538	0.956538	0.956538	0.956538	0.956538	0.956538	0.956538	0.956538	0.956538	0.956538	0.956538	0.956538	0.956538	0.956538	0.956538	0.956538	0.956538	0.956538	0.956538	0.956538	0.956538	0.956538	0.956538	0.956538	0.956538	0.956538	0.956538	0.956538	0.956538	0.956538	0.956538	0.956538	0.956538	0.956538	0.956538	0.956538	0.956538	0.956538	0.956538	0.956538	0.956538	0.956538	0.956538	0.956538	0.956538	0.956538	0.956538	0.956538	0.956538	0.956538	0.956538	0.956538	0.956538	0.956538	0.956538	0.956538	0.956538	0.956538	0.956538	0.956538	0.956538
		DNase	observed_mutation_count	2	0	2	0	0	0	0	0	0	0	0	0	0	0	1	0	0	0	1	1	0	0	0	0	0	3	0	1	0	1	0	1	0	1	0	3	1	0	0	1	1	0	1	0	0	0	0	0	0	1	2	0	1	0	0	1	1	1	0	0	1	0	1	0	0	1	0	0	0	0	1	0	0	1	0	1	0	0	1	2	1	0	0	0	1	1	0	0	0	1	0	0	0	0	1	1	1	2	1	0	0	0	0	0	1	0	0	0	1	0	0	1	0	1	0	0	1	0	0	1	0	0	1	0	0	0	0	0	0	0	1	0	0	0	1	0	0	0	0	0	0	0	0	1	0	0	1	2	1	0	1	0	1	0	0	0	1	0	0	2	1	1	2	0	0	1	0	0	1	1	0	0	0	1	0	0	0	2	1	0	0	1	0	0	2	0	0	0	0	0	1	0	1	1	0	0	0	0	0	0	0
			expected_mutation_count	0.417581	0.416749	0.42314	0.418995	0.42325	0.424435	0.420302	0.423037	0.423008	0.422223	0.420043	0.422108	0.421661	0.420155	0.423677	0.419101	0.424087	0.418868	0.420937	0.423446	0.420908	0.425933	0.422252	0.423044	0.419752	0.419498	0.420252	0.420561	0.424869	0.42302	0.422524	0.42176	0.418144	0.421052	0.41575	0.424819	0.420889	0.425045	0.421615	0.425174	0.419403	0.421481	0.415807	0.42289	0.420971	0.418482	0.418793	0.419549	0.423935	0.41936	0.421131	0.424398	0.420657	0.42322	0.422193	0.422272	0.420785	0.422948	0.420255	0.420322	0.425291	0.421171	0.423258	0.423138	0.421445	0.422512	0.422784	0.422512	0.422437	0.422633	0.42515	0.416963	0.426484	0.42401	0.423749	0.424709	0.422545	0.42706	0.424728	0.420907	0.422733	0.422781	0.420861	0.421358	0.421674	0.422937	0.420603	0.425653	0.423274	0.420721	0.417641	0.41763	0.429643	0.390363	0.424309	0.520107	0.349799	0.401819	0.420317	0.413637	0.421325	0.403595	0.3831	0.410624	0.502096	0.365795	0.425186	0.391477	0.428034	0.428136	0.419835	0.41621	0.419627	0.418061	0.420647	0.414708	0.424026	0.422193	0.42404	0.422121	0.425017	0.423289	0.422806	0.4188	0.418164	0.420297	0.420737	0.416798	0.420132	0.421696	0.421384	0.425435	0.420624	0.422321	0.424362	0.42347	0.417776	0.420462	0.418428	0.420661	0.419564	0.420417	0.425258	0.421225	0.419614	0.421252	0.423434	0.421294	0.415382	0.420524	0.419783	0.425143	0.417961	0.420071	0.416487	0.423346	0.417981	0.420136	0.421478	0.422499	0.424853	0.417186	0.423816	0.424474	0.422403	0.418407	0.419868	0.420351	0.420668	0.423184	0.4191	0.427003	0.419899	0.418555	0.423465	0.42053	0.420407	0.419094	0.422742	0.428142	0.427139	0.423965	0.420909	0.42306	0.418422	0.419256	0.419736	0.422885	0.419899	0.420746	0.420884	0.419093	0.423161	0.425054	0.425092	0.417551	0.420546	0.418837	0.42034	0.423372	0.419823
			standard_deviation	0.646128	0.645485	0.650414	0.647221	0.650499	0.651409	0.64823	0.650335	0.650313	0.649709	0.64803	0.64962	0.649277	0.648116	0.650827	0.647303	0.651141	0.647123	0.648719	0.650649	0.648697	0.652557	0.649731	0.65034	0.647805	0.64761	0.648191	0.648429	0.651741	0.650322	0.64994	0.649353	0.646563	0.648808	0.64471	0.651703	0.648682	0.651876	0.649241	0.651975	0.647536	0.649138	0.644755	0.650222	0.648745	0.646825	0.647066	0.647649	0.651025	0.647503	0.648868	0.65138	0.648503	0.650475	0.649686	0.649747	0.648602	0.650266	0.648193	0.648244	0.652065	0.648899	0.650504	0.650413	0.64911	0.649931	0.65014	0.649931	0.649873	0.650024	0.651957	0.64565	0.652978	0.651082	0.650882	0.651618	0.649957	0.653419	0.651632	0.648696	0.650101	0.650137	0.64866	0.649043	0.649286	0.650258	0.648461	0.652342	0.650517	0.648552	0.646175	0.646167	0.655393	0.624718	0.651313	0.721081	0.591381	0.633821	0.648243	0.643071	0.64902	0.635221	0.618881	0.640727	0.708491	0.604746	0.651984	0.625612	0.654164	0.654242	0.647869	0.645067	0.647709	0.646499	0.648495	0.643902	0.651094	0.649685	0.651105	0.64963	0.651855	0.650528	0.650157	0.647071	0.646579	0.648226	0.648565	0.645523	0.648098	0.649303	0.649063	0.652175	0.648477	0.649784	0.651352	0.650667	0.646279	0.648353	0.646783	0.648507	0.64766	0.648318	0.652039	0.64894	0.647699	0.648962	0.650639	0.648994	0.644426	0.648401	0.647829	0.651951	0.646422	0.648051	0.645281	0.650572	0.646438	0.648102	0.649136	0.649921	0.651729	0.645823	0.650933	0.651438	0.649848	0.646767	0.647895	0.648267	0.648512	0.650447	0.647302	0.653375	0.647919	0.646881	0.650664	0.648405	0.64831	0.647297	0.650108	0.654246	0.653479	0.651047	0.648698	0.650352	0.646778	0.647423	0.647793	0.650218	0.647919	0.648572	0.648678	0.647297	0.65043	0.651883	0.651912	0.646105	0.648418	0.6471	0.648259	0.650592	0.64786
			q-value	0.965278	0.965278	0.965278	0.965278	0.965278	0.965278	0.965278	0.965278	0.965278	0.965278	0.965278	0.965278	0.965278	0.965278	0.965278	0.965278	0.965278	0.965278	0.965278	0.965278	0.965278	0.965278	0.965278	0.965278	0.965278	0.66156	0.965278	0.965278	0.965278	0.965278	0.965278	0.965278	0.965278	0.965278	0.965278	0.66156	0.965278	0.965278	0.965278	0.965278	0.965278	0.965278	0.965278	0.965278	0.965278	0.965278	0.965278	0.965278	0.965278	0.965278	0.965278	0.965278	0.965278	0.965278	0.965278	0.965278	0.965278	0.965278	0.965278	0.965278	0.965278	0.965278	0.965278	0.965278	0.965278	0.965278	0.965278	0.965278	0.965278	0.965278	0.965278	0.965278	0.965278	0.965278	0.965278	0.965278	0.965278	0.965278	0.965278	0.965278	0.965278	0.965278	0.965278	0.965278	0.965278	0.965278	0.965278	0.965278	0.965278	0.965278	0.965278	0.965278	0.965278	0.965278	0.965278	0.965278	0.965278	0.965278	0.965278	0.965278	0.965278	0.965278	0.965278	0.965278	0.965278	0.965278	0.965278	0.965278	0.965278	0.965278	0.965278	0.965278	0.965278	0.965278	0.965278	0.965278	0.965278	0.965278	0.965278	0.965278	0.965278	0.965278	0.965278	0.965278	0.965278	0.965278	0.965278	0.965278	0.965278	0.965278	0.965278	0.965278	0.965278	0.965278	0.965278	0.965278	0.965278	0.965278	0.965278	0.965278	0.965278	0.965278	0.965278	0.965278	0.965278	0.965278	0.965278	0.965278	0.965278	0.965278	0.965278	0.965278	0.965278	0.965278	0.965278	0.965278	0.965278	0.965278	0.965278	0.965278	0.965278	0.965278	0.965278	0.965278	0.965278	0.965278	0.965278	0.965278	0.965278	0.965278	0.965278	0.965278	0.965278	0.965278	0.965278	0.965278	0.965278	0.965278	0.965278	0.965278	0.965278	0.965278	0.965278	0.965278	0.965278	0.965278	0.965278	0.965278	0.965278	0.965278	0.965278	0.965278	0.965278	0.965278	0.965278	0.965278	0.965278	0.965278	0.965278	0.965278	0.965278
		intersection	observed_mutation_count	1	0	0	0	0	0	0	0	0	0	0	0	0	0	1	0	0	0	1	1	0	0	0	0	0	1	0	0	0	1	0	0	0	1	0	2	1	0	0	0	1	0	1	0	0	0	0	0	0	0	1	0	1	0	0	0	0	1	0	0	1	0	1	0	0	1	0	0	0	0	1	0	0	1	0	0	0	0	0	2	1	0	0	0	0	1	0	0	0	0	0	0	0	0	0	0	0	1	0	0	0	0	0	0	0	0	0	0	0	0	0	1	0	0	0	0	0	0	0	1	0	0	0	0	0	0	0	0	0	0	0	0	0	0	0	0	0	0	0	0	0	0	0	0	0	0	1	1	1	0	1	0	0	0	0	0	0	0	0	1	0	0	1	0	0	0	0	0	0	0	0	0	0	1	0	0	0	1	0	0	0	0	0	0	1	0	0	0	0	0	0	0	0	0	0	0	0	0	0	0	0
			expected_mutation_count	0.191478	0.193748	0.19485	0.194202	0.19468	0.193636	0.191938	0.194066	0.196645	0.193026	0.190746	0.193559	0.193068	0.192015	0.193011	0.190224	0.193953	0.191195	0.194422	0.196283	0.195082	0.194729	0.191552	0.190807	0.192832	0.193868	0.193104	0.192319	0.196336	0.193391	0.195484	0.193983	0.194052	0.192496	0.190014	0.191307	0.192062	0.193781	0.190786	0.192084	0.1953	0.192725	0.188727	0.191979	0.190559	0.193067	0.193308	0.191626	0.195015	0.191771	0.194504	0.192564	0.193142	0.192728	0.191899	0.191392	0.190899	0.192651	0.193133	0.19252	0.195815	0.194263	0.192343	0.192751	0.193995	0.192763	0.189263	0.191723	0.194529	0.196529	0.194466	0.191321	0.194748	0.194226	0.194907	0.195422	0.194061	0.19591	0.19411	0.189891	0.192805	0.193645	0.192859	0.192135	0.190534	0.192997	0.189385	0.193265	0.191009	0.193039	0.194428	0.192223	0.192527	0.174645	0.195003	0.232312	0.169526	0.185606	0.195776	0.19771	0.196448	0.18039	0.176549	0.192836	0.222742	0.164723	0.196509	0.188282	0.19653	0.197689	0.190884	0.190687	0.189298	0.190962	0.193066	0.191714	0.195987	0.192173	0.195096	0.192306	0.194583	0.19503	0.193442	0.19246	0.18985	0.193212	0.193267	0.191842	0.191493	0.194427	0.193411	0.194871	0.195312	0.189936	0.192956	0.193939	0.188364	0.194566	0.191252	0.190599	0.192693	0.191886	0.194583	0.193948	0.190927	0.190588	0.195079	0.192521	0.190554	0.19361	0.189905	0.192524	0.19042	0.19238	0.189984	0.193734	0.189383	0.192243	0.19114	0.194241	0.193639	0.191358	0.193786	0.196567	0.192209	0.189458	0.192549	0.194486	0.191914	0.194068	0.193104	0.196057	0.192725	0.192946	0.196171	0.192815	0.190553	0.189444	0.192673	0.194543	0.198024	0.192276	0.191205	0.194593	0.191613	0.189777	0.192809	0.192724	0.195186	0.192827	0.19158	0.19174	0.194341	0.196278	0.193854	0.191356	0.193357	0.192444	0.191634	0.1941	0.192775
			standard_deviation	0.437526	0.440111	0.44136	0.440627	0.441167	0.439984	0.438051	0.440472	0.443388	0.43929	0.436688	0.439896	0.439339	0.438138	0.439273	0.436091	0.440344	0.437202	0.440876	0.44298	0.441623	0.441224	0.43761	0.436759	0.43907	0.440247	0.439379	0.438486	0.443039	0.439705	0.442077	0.440377	0.440455	0.438687	0.43585	0.43733	0.438192	0.440148	0.436735	0.438217	0.44187	0.438948	0.434372	0.438097	0.436475	0.439337	0.439611	0.437695	0.441547	0.43786	0.440969	0.438764	0.439422	0.438951	0.438007	0.437427	0.436864	0.438864	0.439412	0.438713	0.442452	0.440695	0.438513	0.438978	0.440391	0.438991	0.434988	0.437806	0.440997	0.443257	0.440925	0.437347	0.441244	0.440653	0.441425	0.442008	0.440466	0.442559	0.440521	0.43571	0.439039	0.439994	0.4391	0.438275	0.436446	0.439258	0.435129	0.439562	0.43699	0.439305	0.440882	0.438376	0.438724	0.417854	0.441536	0.481915	0.41169	0.430766	0.442409	0.444586	0.443167	0.424674	0.420125	0.439076	0.471888	0.405816	0.443235	0.43386	0.443258	0.444564	0.436846	0.436621	0.435028	0.436935	0.439336	0.437795	0.442646	0.438319	0.441638	0.43847	0.441058	0.441564	0.439763	0.438646	0.435662	0.439502	0.439564	0.437942	0.437543	0.440881	0.439727	0.441384	0.441883	0.43576	0.43921	0.440327	0.433954	0.441039	0.437267	0.436521	0.438911	0.437992	0.441058	0.440338	0.436896	0.436508	0.441619	0.438716	0.436469	0.439955	0.435725	0.438719	0.436315	0.438554	0.435816	0.440095	0.435127	0.438399	0.43714	0.44067	0.439987	0.437389	0.440153	0.4433	0.438359	0.435212	0.438747	0.440948	0.438023	0.440474	0.439379	0.442725	0.438947	0.439199	0.442853	0.43905	0.436468	0.435196	0.438888	0.441012	0.44494	0.438436	0.437213	0.441069	0.43768	0.435578	0.439043	0.438947	0.441741	0.439064	0.437643	0.437825	0.440784	0.442974	0.440231	0.437387	0.439667	0.438628	0.437704	0.44051	0.439004
			q-value	1	1	1	1	1	1	1	1	1	1	1	1	1	1	1	1	1	1	1	1	1	1	1	1	1	1	1	1	1	1	1	1	1	1	1	1	1	1	1	1	1	1	1	1	1	1	1	1	1	1	1	1	1	1	1	1	1	1	1	1	1	1	1	1	1	1	1	1	1	1	1	1	1	1	1	1	1	1	1	1	1	1	1	1	1	1	1	1	1	1	1	1	1	1	1	1	1	1	1	1	1	1	1	1	1	1	1	1	1	1	1	1	1	1	1	1	1	1	1	1	1	1	1	1	1	1	1	1	1	1	1	1	1	1	1	1	1	1	1	1	1	1	1	1	1	1	1	1	1	1	1	1	1	1	1	1	1	1	1	1	1	1	1	1	1	1	1	1	1	1	1	1	1	1	1	1	1	1	1	1	1	1	1	1	1	1	1	1	1	1	1	1	1	1	1	1	1	1	1	1	1
		union	observed_mutation_count	2	3	2	0	1	2	0	1	0	1	1	2	0	1	1	0	1	2	1	1	0	0	0	1	0	3	1	1	0	1	2	2	1	1	0	3	1	2	2	3	2	1	1	0	0	1	0	1	0	1	2	0	1	0	0	1	1	1	0	3	1	0	2	0	3	1	0	1	0	2	1	1	2	1	0	1	0	0	1	3	1	0	0	1	1	2	0	0	1	2	0	0	2	0	2	2	2	3	1	0	2	0	0	1	1	0	1	1	2	1	0	1	0	2	2	0	2	2	0	3	0	0	1	0	2	0	0	0	0	0	1	0	1	0	1	0	1	0	0	0	1	0	2	3	0	0	3	2	1	0	2	0	2	0	3	0	1	0	0	3	2	3	3	0	1	2	1	0	1	1	1	0	0	3	1	2	0	3	3	2	0	1	0	1	2	2	1	1	1	0	1	0	1	1	0	1	0	0	0	0	0
			expected_mutation_count	0.999704	0.999068	1.00236	0.993358	1.00467	1.00504	1.00206	1.01078	1.00107	1.00008	0.997442	1.00581	0.994039	0.997737	0.995781	0.997353	1.00403	0.997848	1.00167	1.00495	0.996591	1.00372	1.00241	1.00614	0.996012	0.998467	0.994918	1.00115	1.00754	1.00267	0.997388	0.998184	0.999267	1.0044	0.998281	1.00216	0.995212	0.998443	1.00262	1.0044	0.995556	0.997975	0.999473	1.00397	0.996726	0.9963	0.992409	1.00263	1.0039	0.993785	0.993553	1.0042	1.00155	1.00592	1.00049	1.00577	0.998653	1.00337	1.00101	1.00042	1.00234	0.997974	0.999845	0.99739	0.998509	1.00093	1.00188	0.998585	0.996578	1.00041	1.0024	0.992182	1.00353	1.00109	1.00446	0.99904	1.00523	1.00503	1.00412	1.00086	1.00143	0.996552	1.00716	1.00651	0.993068	0.999856	0.998688	1.00306	1.00742	0.995605	0.97646	0.996098	1.02549	0.937136	1.01907	1.1035	0.795418	0.958543	1.00106	0.97119	1.00004	0.949947	0.924732	1.0042	1.11743	0.851754	0.995019	0.916332	1.00288	1.01461	1.00129	0.99258	1.00494	0.994407	1.00168	0.985319	1.00316	0.996234	0.999563	1.00273	1.00266	0.999852	1.00344	0.994096	0.98887	0.994044	0.997702	0.993341	0.998183	0.996256	0.997978	1.00311	1.00176	1.00223	0.999355	0.997382	0.9954	1.0007	0.997754	0.996871	0.999203	1.00381	1.00531	1.00378	0.993088	1.00017	1.00015	0.999981	0.995851	0.992087	0.997869	1.00094	0.991919	1.00391	0.99359	1.008	0.993335	0.991894	1.00029	0.99728	0.999818	0.995254	1.00755	1.00376	1.00401	0.99649	0.994988	0.994849	1.0003	1.00218	0.99785	1.00936	0.998121	0.995731	0.998852	1.00104	0.997362	0.995476	1.00614	1.0155	1.0076	1.00151	1.00135	1.00368	0.999018	1.00334	0.99693	1.00079	0.99664	1.00124	1.00295	0.996898	0.99791	1.00369	1.00309	0.9882	1.00158	1.00035	1.00052	1.00181	0.9923
			standard_deviation	0.999734	0.999416	1.00106	0.996556	1.00221	1.0024	1.00091	1.00525	1.00042	0.99992	0.998603	1.00278	0.996898	0.99875	0.997771	0.998558	1.00189	0.998806	1.00072	1.00235	0.998177	1.00174	1.00109	1.00294	0.997887	0.999115	0.997339	1.00046	1.00364	1.00122	0.998576	0.998974	0.999516	1.00208	0.999023	1.00096	0.997486	0.999104	1.00119	1.00208	0.997658	0.998869	0.999619	1.00186	0.998245	0.998031	0.99608	1.0012	1.00183	0.996771	0.996655	1.00198	1.00066	1.00283	1.00013	1.00276	0.999209	1.00156	1.00039	1.00009	1.00105	0.998869	0.999805	0.998577	0.999136	1.00034	1.00082	0.999175	0.99817	1.00009	1.00108	0.995967	1.00164	1.00042	1.00211	0.999402	1.00249	1.00239	1.00194	1.00031	1.0006	0.998157	1.00345	1.00313	0.996411	0.99981	0.999226	1.00141	1.00358	0.997683	0.988046	0.99793	1.01254	0.967947	1.00937	1.05034	0.891781	0.978943	1.00042	0.985377	0.999903	0.974546	0.96152	1.00198	1.05695	0.922813	0.99739	0.957148	1.00132	1.00716	1.00053	0.996166	1.00235	0.997083	1.00072	0.992517	1.00146	0.997997	0.999664	1.00124	1.00121	0.999808	1.0016	0.996927	0.994304	0.996901	0.998733	0.996548	0.998973	0.998009	0.998871	1.00143	1.00076	1.001	0.99956	0.998572	0.99758	1.00023	0.998759	0.998317	0.999483	1.00178	1.00253	1.00177	0.996421	0.999969	0.999958	0.999872	0.997806	0.995919	0.998816	1.00035	0.995834	1.00183	0.996673	1.00387	0.996545	0.995822	1.00003	0.998522	0.999791	0.997507	1.00365	1.00176	1.00189	0.998126	0.997374	0.997304	1.00003	1.00097	0.998807	1.00455	0.998943	0.997746	0.999308	1.0004	0.998562	0.997618	1.00295	1.0076	1.00367	1.00063	1.00056	1.00172	0.999391	1.00155	0.998347	1.00028	0.998201	1.0005	1.00136	0.99833	0.998837	1.00172	1.00143	0.993967	1.00067	1.00006	1.00014	1.00079	0.996026
			q-value	0.960428	0.960428	0.960428	0.960428	0.960428	0.960428	0.960428	0.960428	0.960428	0.960428	0.960428	0.960428	0.960428	0.960428	0.960428	0.960428	0.960428	0.960428	0.960428	0.960428	0.960428	0.960428	0.960428	0.960428	0.960428	0.960428	0.960428	0.960428	0.960428	0.960428	0.960428	0.960428	0.960428	0.960428	0.960428	0.960428	0.960428	0.960428	0.960428	0.960428	0.960428	0.960428	0.960428	0.960428	0.960428	0.960428	0.960428	0.960428	0.960428	0.960428	0.960428	0.960428	0.960428	0.960428	0.960428	0.960428	0.960428	0.960428	0.960428	0.960428	0.960428	0.960428	0.960428	0.960428	0.960428	0.960428	0.960428	0.960428	0.960428	0.960428	0.960428	0.960428	0.960428	0.960428	0.960428	0.960428	0.960428	0.960428	0.960428	0.960428	0.960428	0.960428	0.960428	0.960428	0.960428	0.960428	0.960428	0.960428	0.960428	0.960428	0.960428	0.960428	0.960428	0.960428	0.960428	0.960428	0.960428	0.960428	0.960428	0.960428	0.960428	0.960428	0.960428	0.960428	0.960428	0.960428	0.960428	0.960428	0.960428	0.960428	0.960428	0.960428	0.960428	0.960428	0.960428	0.960428	0.960428	0.960428	0.960428	0.960428	0.960428	0.960428	0.960428	0.960428	0.960428	0.960428	0.960428	0.960428	0.960428	0.960428	0.960428	0.960428	0.960428	0.960428	0.960428	0.960428	0.960428	0.960428	0.960428	0.960428	0.960428	0.960428	0.960428	0.960428	0.960428	0.960428	0.960428	0.960428	0.960428	0.960428	0.960428	0.960428	0.960428	0.960428	0.960428	0.960428	0.960428	0.960428	0.960428	0.960428	0.960428	0.960428	0.960428	0.960428	0.960428	0.960428	0.960428	0.960428	0.960428	0.960428	0.960428	0.960428	0.960428	0.960428	0.960428	0.960428	0.960428	0.960428	0.960428	0.960428	0.960428	0.960428	0.960428	0.960428	0.960428	0.960428	0.960428	0.960428	0.960428	0.960428	0.960428	0.960428	0.960428	0.960428	0.960428	0.960428	0.960428	0.960428	0.960428	0.960428	0.960428
	AP1/1	ATAC	observed_mutation_count	16	24	28	31	22	25	22	26	20	18	20	19	28	17	25	17	21	15	19	20	20	19	23	20	27	20	20	20	19	17	28	22	19	17	27	25	17	24	22	24	20	16	15	20	23	20	20	12	18	21	23	24	30	19	16	18	18	27	22	34	23	15	25	19	26	21	20	27	21	27	15	24	16	21	19	30	15	24	23	18	19	15	25	19	30	23	22	27	27	18	20	21	30	30	32	11	22	18	19	22	16	24	17	16	31	31	30	23	28	21	26	25	21	29	22	17	22	18	21	18	23	32	19	22	25	22	16	25	19	26	17	25	18	21	21	23	24	16	24	34	24	24	21	16	20	15	32	23	24	23	17	15	18	26	28	24	17	15	16	21	16	20	20	27	29	16	21	20	23	15	17	25	22	14	19	22	29	21	23	18	24	11	15	21	23	21	22	29	19	22	23	27	22	27	22	26	25	18	15	24	22
			expected_mutation_count	21.4299	21.466	21.3649	21.486	21.4335	21.4915	21.4733	21.447	21.3898	21.4075	21.3361	21.4303	21.4018	21.4797	21.4227	21.4497	21.4751	21.4652	21.3774	21.3709	21.3695	21.4094	21.4244	21.4517	21.4709	21.494	21.4273	21.4285	21.4199	21.4694	21.4544	21.3686	21.4958	21.4021	21.5232	21.5069	21.4099	21.404	21.451	21.3975	21.4953	21.5089	21.4329	21.4913	21.4031	21.5011	21.4826	21.4693	21.5513	21.4061	21.4991	21.478	21.4206	21.5593	21.4506	21.4312	21.492	21.5727	21.4209	21.4944	21.5059	21.5335	21.4742	21.4667	21.5362	21.4463	21.5723	21.582	21.4373	21.4816	21.5646	21.4437	21.5477	21.5192	21.4229	21.4103	21.4259	21.4732	21.498	21.4344	21.4223	21.4239	21.4409	21.5102	21.575	21.6183	21.4522	21.4909	21.5798	21.5065	21.4422	21.6214	21.5956	21.8363	21.4444	22.6655	19.5256	26.4147	17.9588	24.1023	16.6817	26.2379	19.1927	22.7141	21.7105	21.7101	21.5068	21.5712	21.4396	21.579	21.6266	21.5245	21.4424	21.5458	21.5721	21.5451	21.4355	21.4343	21.4607	21.5252	21.4791	21.542	21.4655	21.481	21.4151	21.482	21.494	21.4338	21.519	21.5092	21.4489	21.5285	21.473	21.4239	21.425	21.4631	21.4852	21.4602	21.4676	21.4572	21.4505	21.4968	21.4724	21.4379	21.4462	21.4882	21.4325	21.4655	21.4662	21.4316	21.5053	21.4813	21.4852	21.4771	21.416	21.4703	21.4271	21.4392	21.4606	21.4046	21.4127	21.4134	21.4135	21.4409	21.4763	21.4241	21.4487	21.41	21.4369	21.4615	21.438	21.4365	21.4554	21.4489	21.4594	21.4487	21.4051	21.4347	21.4014	21.4264	21.4465	21.4423	21.4402	21.4838	21.4261	21.4424	21.4266	21.4417	21.4095	21.438	21.4036	21.4245	21.4341	21.4575	21.3974	21.4349	21.3875	21.4184	21.409	21.41	21.4218
			standard_deviation	4.62869	4.63259	4.62167	4.63474	4.62909	4.63533	4.63338	4.63054	4.62436	4.62627	4.61855	4.62874	4.62566	4.63406	4.62792	4.63083	4.63357	4.6325	4.62302	4.62231	4.62217	4.62648	4.6281	4.63105	4.63311	4.6356	4.62841	4.62854	4.62762	4.63296	4.63134	4.62206	4.6358	4.62569	4.63875	4.637	4.62653	4.6259	4.63097	4.62519	4.63575	4.63721	4.62902	4.63531	4.6258	4.63638	4.63438	4.63294	4.64178	4.62612	4.63615	4.63389	4.62769	4.64264	4.63093	4.62884	4.63539	4.64408	4.62772	4.63565	4.63689	4.63987	4.63347	4.63267	4.64016	4.63046	4.64404	4.64508	4.62949	4.63427	4.64321	4.63018	4.6414	4.63833	4.62794	4.62658	4.62826	4.63336	4.63604	4.62917	4.62787	4.62805	4.62988	4.63735	4.64433	4.64899	4.6311	4.63527	4.64485	4.63696	4.63002	4.64933	4.64654	4.67237	4.63025	4.76024	4.41831	5.1388	4.23736	4.90878	4.08395	5.12158	4.38048	4.76534	4.65889	4.65885	4.63699	4.64392	4.62974	4.64476	4.64988	4.6389	4.63004	4.64119	4.64402	4.64111	4.62929	4.62917	4.63201	4.63897	4.634	4.64078	4.63253	4.6342	4.6271	4.63431	4.6356	4.62911	4.63831	4.63725	4.63075	4.63932	4.63334	4.62804	4.62816	4.63228	4.63466	4.63197	4.63276	4.63164	4.63091	4.6359	4.63328	4.62956	4.63046	4.63498	4.62897	4.63253	4.63261	4.62887	4.63683	4.63424	4.63466	4.63379	4.62719	4.63305	4.62839	4.62969	4.632	4.62596	4.62683	4.62691	4.62692	4.62988	4.6337	4.62807	4.63072	4.62655	4.62945	4.6321	4.62957	4.62941	4.63145	4.63074	4.63187	4.63072	4.62601	4.62921	4.62562	4.62832	4.63049	4.63003	4.6298	4.63451	4.62829	4.63004	4.62834	4.62997	4.62649	4.62957	4.62585	4.62811	4.62914	4.63167	4.62518	4.62923	4.62412	4.62745	4.62644	4.62654	4.62781
			q-value	0.965872	0.965872	0.875598	0.785931	0.965872	0.965872	0.965872	0.965872	0.965872	0.965872	0.965872	0.965872	0.875598	0.965872	0.965872	0.965872	0.965872	0.965872	0.965872	0.965872	0.965872	0.965872	0.965872	0.965872	0.888317	0.965872	0.965872	0.965872	0.965872	0.965872	0.875598	0.965872	0.965872	0.965872	0.888317	0.965872	0.965872	0.965872	0.965872	0.965872	0.965872	0.965872	0.965872	0.965872	0.965872	0.965872	0.965872	0.997648	0.965872	0.965872	0.965872	0.965872	0.785931	0.965872	0.965872	0.965872	0.965872	0.888317	0.965872	0.769948	0.965872	0.965872	0.965872	0.965872	0.965872	0.965872	0.965872	0.888317	0.965872	0.888317	0.965872	0.965872	0.965872	0.965872	0.965872	0.785931	0.965872	0.965872	0.965872	0.965872	0.965872	0.965872	0.965872	0.965872	0.785931	0.965872	0.965872	0.888317	0.888317	0.965872	0.965872	0.965872	0.785931	0.813177	0.785931	0.997648	0.965872	0.978992	0.965872	0.965872	0.965872	0.965872	0.965872	0.965872	0.785931	0.785931	0.785931	0.965872	0.875598	0.965872	0.965872	0.965872	0.965872	0.813177	0.965872	0.965872	0.965872	0.965872	0.965872	0.965872	0.965872	0.785931	0.965872	0.965872	0.965872	0.965872	0.965872	0.965872	0.965872	0.965872	0.965872	0.965872	0.965872	0.965872	0.965872	0.965872	0.965872	0.965872	0.965872	0.769948	0.965872	0.965872	0.965872	0.965872	0.965872	0.965872	0.785931	0.965872	0.965872	0.965872	0.965872	0.965872	0.965872	0.965872	0.875598	0.965872	0.965872	0.965872	0.965872	0.965872	0.965872	0.965872	0.965872	0.888317	0.813177	0.965872	0.965872	0.965872	0.965872	0.965872	0.965872	0.965872	0.965872	0.978992	0.965872	0.965872	0.813177	0.965872	0.965872	0.965872	0.965872	0.997648	0.965872	0.965872	0.965872	0.965872	0.965872	0.813177	0.965872	0.965872	0.965872	0.888317	0.965872	0.888317	0.965872	0.965872	0.965872	0.965872	0.965872	0.965872	0.965872
		DNase	observed_mutation_count	2	6	7	9	9	6	2	11	4	5	7	6	7	7	7	4	8	5	6	11	5	6	7	6	9	5	7	8	2	5	9	4	4	4	5	9	7	5	5	5	6	4	5	5	8	12	6	6	6	8	4	11	7	10	10	3	4	9	8	7	3	5	6	5	4	8	3	8	9	8	4	5	6	9	6	8	5	9	6	8	9	4	3	5	8	8	8	7	8	3	10	5	10	12	5	5	8	6	6	5	5	3	8	5	8	13	14	6	9	3	9	6	11	11	7	4	7	7	5	5	10	13	7	6	7	6	3	5	4	9	5	5	3	10	1	10	1	7	4	4	7	6	5	3	8	8	7	7	5	6	6	6	5	12	8	11	7	8	3	6	4	9	6	8	7	2	7	2	7	3	1	12	5	5	8	5	9	9	7	9	4	4	4	3	8	10	9	7	6	6	9	4	3	6	4	4	7	5	4	12	7
			expected_mutation_count	6.23654	6.23111	6.22941	6.21979	6.24822	6.24428	6.24488	6.2467	6.23032	6.24863	6.2359	6.2386	6.23964	6.25288	6.22547	6.23142	6.23486	6.23865	6.23322	6.24143	6.23907	6.24214	6.24194	6.22853	6.24739	6.23686	6.23894	6.2172	6.2462	6.22725	6.23542	6.22903	6.24004	6.23666	6.27021	6.25313	6.23235	6.25251	6.25012	6.22555	6.26336	6.23427	6.25253	6.2519	6.23541	6.26348	6.24802	6.24356	6.25509	6.23156	6.26397	6.25428	6.23132	6.25519	6.24767	6.25625	6.25672	6.25831	6.22683	6.26265	6.26165	6.26864	6.25401	6.25173	6.25698	6.25465	6.26381	6.26608	6.25293	6.26101	6.25006	6.23971	6.27295	6.24979	6.25108	6.22068	6.22806	6.25393	6.26314	6.23427	6.23522	6.24846	6.2583	6.247	6.27255	6.29143	6.25407	6.26564	6.2724	6.23031	6.24671	6.27947	6.2594	6.32009	6.2266	6.43183	5.65537	7.62019	4.89906	6.83027	4.56557	7.55867	5.52035	6.52084	6.3136	6.258	6.24556	6.26712	6.23881	6.25434	6.29157	6.29123	6.25172	6.26469	6.25146	6.28165	6.25248	6.25957	6.24434	6.24586	6.25958	6.2615	6.24483	6.24366	6.24456	6.25859	6.26264	6.24277	6.25303	6.26195	6.25915	6.25266	6.2513	6.25034	6.25594	6.25484	6.24462	6.23995	6.25437	6.25067	6.23436	6.24574	6.23986	6.23767	6.24436	6.25526	6.25453	6.25597	6.24701	6.24765	6.23903	6.23528	6.23301	6.25112	6.23056	6.2494	6.21901	6.2221	6.24541	6.23282	6.25525	6.25022	6.22298	6.23653	6.25199	6.2429	6.23919	6.25467	6.23119	6.21879	6.23825	6.2274	6.25136	6.22367	6.22698	6.22967	6.24731	6.22471	6.2363	6.23574	6.25868	6.23459	6.25737	6.23684	6.23199	6.24892	6.24133	6.24026	6.25314	6.24709	6.23526	6.24491	6.24009	6.23497	6.23609	6.22703	6.24379	6.24291	6.23094	6.21994	6.24765
			standard_deviation	2.49701	2.49592	2.49558	2.49365	2.49934	2.49855	2.49868	2.49904	2.49576	2.49943	2.49688	2.49742	2.49763	2.50027	2.49479	2.49598	2.49667	2.49743	2.49634	2.49799	2.49751	2.49813	2.49809	2.4954	2.49918	2.49707	2.49749	2.49313	2.49894	2.49515	2.49678	2.4955	2.49771	2.49703	2.50374	2.50032	2.49617	2.5002	2.49972	2.4948	2.50237	2.49655	2.5002	2.50008	2.49678	2.50239	2.4993	2.49841	2.50072	2.49601	2.50249	2.50055	2.49596	2.50074	2.49923	2.50095	2.50104	2.50136	2.49506	2.50223	2.50203	2.50342	2.5005	2.50004	2.50109	2.50063	2.50246	2.50291	2.50028	2.5019	2.49971	2.49764	2.50428	2.49966	2.49991	2.49383	2.49531	2.50048	2.50232	2.49655	2.49674	2.49939	2.50136	2.4991	2.5042	2.50797	2.50051	2.50282	2.50417	2.49576	2.49904	2.50558	2.50158	2.51367	2.49501	2.5358	2.37784	2.76008	2.21317	2.61315	2.13653	2.74892	2.34929	2.55328	2.51238	2.5013	2.49881	2.50312	2.49746	2.50057	2.50799	2.50793	2.50004	2.50263	2.49999	2.50602	2.50019	2.50161	2.49857	2.49887	2.50161	2.502	2.49866	2.49843	2.49861	2.50141	2.50222	2.49825	2.5003	2.50209	2.50153	2.50023	2.49996	2.49977	2.50089	2.50067	2.49862	2.49769	2.50057	2.49983	2.49657	2.49885	2.49767	2.49723	2.49857	2.50075	2.50061	2.50089	2.4991	2.49923	2.4975	2.49675	2.4963	2.49992	2.49581	2.49958	2.4935	2.49411	2.49878	2.49626	2.50075	2.49974	2.49429	2.497	2.5001	2.49828	2.49754	2.50063	2.49593	2.49345	2.49735	2.49518	2.49997	2.49443	2.49509	2.49563	2.49916	2.49464	2.49696	2.49685	2.50143	2.49662	2.50117	2.49707	2.4961	2.49948	2.49796	2.49775	2.50033	2.49912	2.49675	2.49868	2.49772	2.49669	2.49692	2.4951	2.49846	2.49828	2.49589	2.49368	2.49923
			q-value	0.997399	0.976729	0.933351	0.908118	0.908118	0.976729	0.997399	0.819955	0.976729	0.976729	0.933351	0.976729	0.933351	0.933351	0.933351	0.976729	0.927689	0.976729	0.976729	0.819955	0.976729	0.976729	0.933351	0.976729	0.908118	0.976729	0.933351	0.927689	0.997399	0.976729	0.908118	0.976729	0.976729	0.976729	0.976729	0.908118	0.933351	0.976729	0.976729	0.976729	0.976729	0.976729	0.976729	0.976729	0.927689	0.752104	0.976729	0.976729	0.976729	0.927689	0.976729	0.819955	0.933351	0.908118	0.908118	0.988807	0.976729	0.908118	0.927689	0.933351	0.988807	0.976729	0.976729	0.976729	0.976729	0.927689	0.988807	0.927689	0.908118	0.927689	0.976729	0.976729	0.976729	0.908118	0.976729	0.927689	0.976729	0.908118	0.976729	0.927689	0.908118	0.976729	0.988807	0.976729	0.927689	0.927689	0.927689	0.933351	0.927689	0.988807	0.908118	0.976729	0.908118	0.752104	0.976729	0.976729	0.927689	0.976729	0.933351	0.976729	0.976729	0.997399	0.927689	0.976729	0.927689	0.752104	0.752104	0.976729	0.908118	0.988807	0.908118	0.976729	0.819955	0.819955	0.933351	0.976729	0.933351	0.933351	0.976729	0.976729	0.908118	0.752104	0.933351	0.976729	0.933351	0.976729	0.988807	0.976729	0.976729	0.908118	0.976729	0.976729	0.988807	0.908118	0.997399	0.908118	0.997399	0.933351	0.976729	0.976729	0.933351	0.976729	0.976729	0.988807	0.927689	0.927689	0.933351	0.933351	0.976729	0.976729	0.976729	0.976729	0.976729	0.752104	0.927689	0.819955	0.933351	0.927689	0.988807	0.976729	0.976729	0.908118	0.976729	0.927689	0.933351	0.997399	0.933351	0.997399	0.933351	0.988807	0.997399	0.752104	0.976729	0.976729	0.927689	0.976729	0.908118	0.908118	0.933351	0.908118	0.976729	0.976729	0.976729	0.988807	0.927689	0.908118	0.908118	0.933351	0.976729	0.976729	0.908118	0.976729	0.988807	0.976729	0.976729	0.976729	0.933351	0.976729	0.976729	0.752104	0.933351
		intersection	observed_mutation_count	2	4	3	6	3	6	0	5	2	3	5	3	5	5	3	2	6	2	3	5	2	3	5	4	7	3	3	6	2	3	7	1	2	0	2	6	5	1	3	3	4	2	2	4	4	5	4	3	4	5	3	4	6	6	5	2	2	4	6	5	3	3	3	3	3	6	3	4	8	6	2	3	4	4	3	7	5	4	2	3	6	4	1	3	7	4	4	5	6	2	4	1	7	9	4	1	8	3	4	4	3	3	6	3	5	9	7	1	6	1	6	5	6	7	4	2	2	4	4	3	4	9	6	4	5	3	3	4	3	9	3	4	2	6	0	6	1	3	3	4	5	3	3	1	3	2	5	3	4	4	4	5	3	6	4	8	3	4	2	3	2	5	4	4	3	0	6	0	4	0	1	7	2	2	5	3	6	6	5	5	2	1	3	3	5	6	4	3	5	4	6	3	1	5	2	3	2	1	1	10	5
			expected_mutation_count	3.66538	3.65891	3.65183	3.65154	3.66554	3.66295	3.65914	3.66372	3.66007	3.665	3.65922	3.6611	3.66317	3.66577	3.65416	3.65173	3.65453	3.66329	3.65693	3.66715	3.65136	3.65781	3.64981	3.65342	3.66326	3.64698	3.66391	3.65144	3.65612	3.64901	3.65528	3.66111	3.65481	3.65944	3.66441	3.66117	3.64907	3.65293	3.65908	3.64639	3.66749	3.65148	3.65478	3.65698	3.6539	3.67899	3.65105	3.653	3.66031	3.64	3.65671	3.6591	3.65275	3.65815	3.64618	3.65661	3.64581	3.66165	3.64053	3.66553	3.65202	3.66757	3.65194	3.65607	3.65622	3.67222	3.64572	3.66636	3.65122	3.65839	3.6499	3.65883	3.67156	3.65141	3.66051	3.64353	3.64638	3.65701	3.6548	3.65694	3.65081	3.65965	3.6447	3.66202	3.65835	3.67694	3.66257	3.66073	3.67192	3.65408	3.65435	3.67867	3.65778	3.70692	3.63868	3.6104	3.25558	4.47866	3.01442	3.85059	2.96769	4.4697	3.20898	3.65487	3.67585	3.66364	3.64821	3.66743	3.64894	3.65859	3.67315	3.67547	3.65739	3.65725	3.64766	3.67644	3.64106	3.66252	3.6525	3.64883	3.65788	3.66635	3.65244	3.64894	3.6537	3.6518	3.66371	3.65515	3.66094	3.67111	3.66875	3.66228	3.65073	3.65582	3.65899	3.65633	3.65777	3.64397	3.6512	3.65787	3.64725	3.66155	3.65467	3.64276	3.64247	3.65712	3.66075	3.65881	3.65221	3.64422	3.65184	3.66217	3.63997	3.67633	3.65714	3.66161	3.6452	3.63542	3.65666	3.6496	3.66899	3.65477	3.64264	3.66209	3.6597	3.6569	3.65579	3.67665	3.64978	3.63779	3.65788	3.64821	3.66256	3.64922	3.66225	3.66258	3.65653	3.64927	3.65182	3.65012	3.66618	3.66657	3.66879	3.66553	3.66473	3.66562	3.66643	3.66296	3.67366	3.66991	3.6601	3.65989	3.65567	3.66146	3.6543	3.65615	3.66196	3.66961	3.66308	3.66058	3.66188
			standard_deviation	1.91427	1.91258	1.91073	1.91065	1.91431	1.91364	1.91264	1.91383	1.91288	1.91417	1.91266	1.91315	1.91369	1.91437	1.91134	1.9107	1.91144	1.91372	1.91206	1.91473	1.91061	1.91229	1.9102	1.91114	1.91372	1.90946	1.91389	1.91063	1.91185	1.90999	1.91163	1.91315	1.91151	1.91272	1.91402	1.91317	1.91001	1.91102	1.91262	1.9093	1.91482	1.91064	1.9115	1.91208	1.91127	1.91782	1.91053	1.91104	1.91295	1.90763	1.912	1.91263	1.91097	1.91238	1.90925	1.91198	1.90915	1.91329	1.90777	1.91431	1.91078	1.91484	1.91076	1.91184	1.91188	1.91605	1.90913	1.91452	1.91057	1.91244	1.91022	1.91256	1.91588	1.91062	1.913	1.90856	1.9093	1.91208	1.91151	1.91206	1.91046	1.91277	1.90886	1.91339	1.91243	1.91729	1.91354	1.91306	1.91598	1.91132	1.91139	1.91773	1.91228	1.92508	1.90728	1.89987	1.80412	2.11596	1.73602	1.96204	1.72252	2.11385	1.79116	1.91153	1.917	1.91381	1.90978	1.9148	1.90997	1.9125	1.9163	1.9169	1.91218	1.91215	1.90964	1.91715	1.90791	1.91352	1.9109	1.90994	1.91231	1.91452	1.91089	1.90997	1.91122	1.91072	1.91383	1.9116	1.91311	1.91577	1.91515	1.91346	1.91044	1.91177	1.9126	1.91191	1.91228	1.90867	1.91056	1.91231	1.90953	1.91327	1.91147	1.90835	1.90828	1.91211	1.91306	1.91255	1.91083	1.90874	1.91073	1.91343	1.90762	1.91713	1.91212	1.91328	1.90899	1.90643	1.91199	1.91015	1.91521	1.9115	1.90832	1.91341	1.91279	1.91205	1.91176	1.91721	1.91019	1.90705	1.91231	1.90978	1.91353	1.91005	1.91345	1.91354	1.91196	1.91006	1.91073	1.91028	1.91448	1.91458	1.91516	1.91431	1.9141	1.91433	1.91454	1.91364	1.91643	1.91545	1.91289	1.91284	1.91173	1.91325	1.91138	1.91186	1.91338	1.91537	1.91367	1.91302	1.91336
			q-value	0.974039	0.934174	0.934174	0.826749	0.934174	0.826749	0.997418	0.911791	0.974039	0.934174	0.911791	0.934174	0.911791	0.911791	0.934174	0.974039	0.826749	0.974039	0.934174	0.911791	0.974039	0.934174	0.911791	0.934174	0.826749	0.934174	0.934174	0.826749	0.974039	0.934174	0.826749	0.996365	0.974039	0.997418	0.974039	0.826749	0.911791	0.996365	0.934174	0.934174	0.934174	0.974039	0.974039	0.934174	0.934174	0.911791	0.934174	0.934174	0.934174	0.911791	0.934174	0.934174	0.826749	0.826749	0.911791	0.974039	0.974039	0.934174	0.826749	0.911791	0.934174	0.934174	0.934174	0.934174	0.934174	0.826749	0.934174	0.934174	0.826749	0.826749	0.974039	0.934174	0.934174	0.934174	0.934174	0.826749	0.911791	0.934174	0.974039	0.934174	0.826749	0.934174	0.996365	0.934174	0.826749	0.934174	0.934174	0.911791	0.826749	0.974039	0.934174	0.996365	0.826749	0.582062	0.934174	0.996365	0.663811	0.974039	0.934174	0.934174	0.934174	0.974039	0.826749	0.934174	0.911791	0.582062	0.826749	0.996365	0.826749	0.996365	0.826749	0.911791	0.826749	0.826749	0.934174	0.974039	0.974039	0.934174	0.934174	0.934174	0.934174	0.582062	0.826749	0.934174	0.911791	0.934174	0.934174	0.934174	0.934174	0.582062	0.934174	0.934174	0.974039	0.826749	0.997418	0.826749	0.996365	0.934174	0.934174	0.934174	0.911791	0.934174	0.934174	0.996365	0.934174	0.974039	0.911791	0.934174	0.934174	0.934174	0.934174	0.911791	0.934174	0.826749	0.934174	0.826749	0.934174	0.934174	0.974039	0.934174	0.974039	0.911791	0.934174	0.934174	0.934174	0.997418	0.826749	0.997418	0.934174	0.997418	0.996365	0.826749	0.974039	0.974039	0.911791	0.934174	0.826749	0.826749	0.911791	0.911791	0.974039	0.996365	0.934174	0.934174	0.911791	0.826749	0.934174	0.934174	0.911791	0.934174	0.826749	0.934174	0.996365	0.911791	0.974039	0.934174	0.974039	0.996365	0.996365	0.582062	0.911791
		union	observed_mutation_count	16	26	32	34	28	25	24	32	22	20	22	22	30	19	29	19	23	18	22	26	23	22	25	22	29	22	24	22	19	19	30	25	21	21	30	28	19	28	24	26	22	18	18	21	27	27	22	15	20	24	24	31	31	23	21	19	20	32	24	36	23	17	28	21	27	23	20	31	22	29	17	26	18	26	22	31	15	29	27	23	22	15	27	21	31	27	26	29	29	19	26	25	33	33	33	15	22	21	21	23	18	24	19	18	34	35	37	28	31	23	29	26	26	33	25	19	27	21	22	20	29	36	20	24	27	25	16	26	20	26	19	26	19	25	22	27	24	20	25	34	26	27	23	18	25	21	34	27	25	25	19	16	20	32	32	27	21	19	17	24	18	24	22	31	33	18	22	22	26	18	17	30	25	17	22	24	32	24	25	22	26	14	16	21	26	25	27	33	20	24	26	28	24	28	24	27	30	22	18	26	24
			expected_mutation_count	24.0097	24.0398	23.9473	24.0614	24.0248	24.0795	24.0593	24.0467	23.9655	23.9952	23.9186	24.0149	23.9852	24.0783	23.9966	24.0384	24.0617	24.0515	23.9547	23.9471	23.9629	24.0039	24.0138	24.0226	24.0585	24.0773	24.0128	23.9962	24.0099	24.0475	24.0401	23.932	24.0773	23.9736	24.1242	24.1039	23.9915	24.0039	24.0424	23.9682	24.0872	24.0803	24.0224	24.0887	23.9843	24.0865	24.0789	24.0498	24.1421	23.9833	24.09	24.0714	23.9908	24.1482	24.0488	24.0378	24.0972	24.1658	24.0068	24.0854	24.1045	24.1251	24.0756	24.0644	24.121	24.0188	24.1787	24.1796	24.0326	24.0812	24.1544	24.0048	24.15	24.1034	23.9926	23.9817	24	24.0674	24.1034	23.9987	23.9989	24.0056	24.0467	24.0859	24.1749	24.2317	24.0493	24.0825	24.1627	24.0624	24.0111	24.2182	24.1783	24.4392	24.0221	25.542	21.9412	29.6694	19.5415	27.0891	18.003	29.4477	21.5079	25.6387	24.3182	24.3007	24.0955	24.1697	24.0179	24.1623	24.2176	24.1217	24.0328	24.15	24.1639	24.1393	24.0367	24.0245	24.0448	24.1101	24.0744	24.1333	24.0457	24.0656	23.9915	24.0773	24.0969	24.0142	24.1015	24.0936	24.0281	24.1135	24.0705	24.0094	24.0115	24.0513	24.0648	24.0509	24.066	24.0437	24.0376	24.0778	24.0545	24.0303	24.0424	24.0794	24.0191	24.0589	24.0505	24.023	24.0918	24.0533	24.0757	24.0575	23.9919	24.0556	23.9948	24.0175	24.0486	23.9808	23.9986	24.0049	23.9923	24.0205	24.0715	24.0105	24.0354	23.9885	24.0233	24.044	24.0174	24.016	24.0521	24.0289	24.0323	24.0157	23.992	24.0179	23.9911	24.0147	24.0337	24.023	24.0373	24.0592	23.9978	24.0342	24.0082	24.0282	23.9928	24.0191	23.9838	24.0219	24.0146	24.0331	23.9833	24.0143	23.9799	24.0016	23.991	23.978	24.0089
			standard_deviation	4.89939	4.90246	4.89303	4.90467	4.90093	4.90651	4.90445	4.90316	4.89488	4.89791	4.89009	4.89993	4.89689	4.90638	4.89806	4.90232	4.90469	4.90365	4.89378	4.89301	4.89462	4.8988	4.89981	4.90071	4.90437	4.90628	4.89971	4.89802	4.89941	4.90325	4.9025	4.89146	4.90628	4.89571	4.91106	4.909	4.89753	4.8988	4.90273	4.89516	4.9073	4.90658	4.90069	4.90744	4.8968	4.90722	4.90645	4.90349	4.91288	4.8967	4.90758	4.90568	4.89747	4.9135	4.90338	4.90226	4.90831	4.91529	4.8991	4.90711	4.90905	4.91115	4.90611	4.90497	4.91073	4.90032	4.9166	4.9167	4.90173	4.90669	4.91414	4.89889	4.91368	4.90894	4.89765	4.89654	4.8984	4.90528	4.90894	4.89827	4.89829	4.89898	4.90317	4.90716	4.91622	4.92199	4.90343	4.90682	4.91498	4.90477	4.89953	4.92061	4.91656	4.94301	4.90065	5.05329	4.68365	5.44621	4.42015	5.20406	4.24263	5.42582	4.63718	5.06285	4.93075	4.92898	4.90814	4.91569	4.90023	4.91493	4.92055	4.91081	4.90175	4.91368	4.91509	4.9126	4.90214	4.9009	4.90297	4.90963	4.90599	4.91199	4.90306	4.90509	4.89754	4.90628	4.90828	4.89986	4.90875	4.90794	4.90127	4.90997	4.90559	4.89936	4.89958	4.90364	4.90501	4.9036	4.90514	4.90286	4.90223	4.90634	4.90396	4.90149	4.90273	4.90649	4.90035	4.90441	4.90356	4.90075	4.90776	4.90383	4.90612	4.90427	4.89758	4.90407	4.89788	4.90019	4.90336	4.89644	4.89826	4.89891	4.89762	4.90049	4.90569	4.89947	4.90201	4.89723	4.90078	4.90289	4.90018	4.90004	4.90372	4.90135	4.9017	4.90001	4.89759	4.90023	4.89749	4.8999	4.90184	4.90075	4.9022	4.90444	4.89818	4.90189	4.89924	4.90128	4.89767	4.90035	4.89675	4.90064	4.8999	4.90178	4.8967	4.89987	4.89635	4.89857	4.89748	4.89616	4.89932
			q-value	0.989797	0.959413	0.73647	0.73647	0.959413	0.959413	0.959413	0.73647	0.987138	0.989797	0.987138	0.987138	0.868772	0.989797	0.953853	0.989797	0.987138	0.989797	0.987138	0.959413	0.987138	0.987138	0.959413	0.987138	0.953853	0.987138	0.959413	0.987138	0.989797	0.989797	0.868772	0.959413	0.989797	0.989797	0.868772	0.959413	0.989797	0.959413	0.959413	0.959413	0.987138	0.989797	0.989797	0.989797	0.959413	0.959413	0.987138	0.989797	0.989797	0.959413	0.959413	0.768049	0.768049	0.987138	0.989797	0.989797	0.989797	0.73647	0.959413	0.73647	0.987138	0.989797	0.959413	0.989797	0.959413	0.987138	0.989797	0.768049	0.987138	0.953853	0.989797	0.959413	0.989797	0.959413	0.987138	0.768049	0.989797	0.953853	0.959413	0.987138	0.987138	0.989797	0.959413	0.989797	0.768049	0.959413	0.959413	0.953853	0.953853	0.989797	0.959413	0.959413	0.73647	0.73647	0.73647	0.990121	0.959413	0.989797	0.959413	0.989797	0.959413	0.989797	0.989797	0.989797	0.73647	0.73647	0.73647	0.959413	0.768049	0.987138	0.953853	0.959413	0.959413	0.73647	0.959413	0.989797	0.959413	0.989797	0.987138	0.989797	0.953853	0.73647	0.989797	0.959413	0.959413	0.959413	0.989797	0.959413	0.989797	0.959413	0.989797	0.959413	0.989797	0.959413	0.987138	0.959413	0.959413	0.989797	0.959413	0.73647	0.959413	0.959413	0.987138	0.989797	0.959413	0.989797	0.73647	0.959413	0.959413	0.959413	0.989797	0.989797	0.989797	0.73647	0.73647	0.959413	0.989797	0.989797	0.989797	0.959413	0.989797	0.959413	0.987138	0.768049	0.73647	0.989797	0.987138	0.987138	0.959413	0.989797	0.989797	0.868772	0.959413	0.989797	0.987138	0.959413	0.73647	0.959413	0.959413	0.987138	0.959413	0.990121	0.989797	0.989797	0.959413	0.959413	0.959413	0.73647	0.989797	0.959413	0.959413	0.959413	0.959413	0.959413	0.959413	0.959413	0.868772	0.987138	0.989797	0.959413	0.959413
	AP1/2	ATAC	observed_mutation_count	18	23	11	19	10	17	18	16	19	20	11	16	12	21	20	18	18	17	16	22	20	18	20	12	15	16	11	20	27	19	18	17	17	16	20	25	19	19	24	22	17	15	19	16	30	24	23	18	18	17	14	22	13	17	22	26	15	15	16	32	23	21	17	23	15	15	24	14	15	25	12	20	16	19	16	14	21	20	25	24	20	15	23	21	15	12	15	17	21	20	32	16	20	24	18	18	14	16	19	18	18	22	13	15	19	25	18	19	26	19	25	17	22	17	27	22	22	10	17	22	23	20	27	12	14	18	15	16	17	20	16	28	17	24	17	20	20	24	21	12	25	23	21	22	15	24	20	21	27	25	21	33	17	12	19	15	26	16	16	19	19	19	23	13	26	27	24	13	15	25	15	13	16	13	20	17	17	17	15	16	20	16	20	19	13	16	16	22	27	22	25	18	18	14	23	24	20	24	22	21	16
			expected_mutation_count	19.0463	19.0466	19.0838	19.0822	19.1282	19.1224	19.0861	19.1	19.0721	19.1124	19.0822	19.0468	19.0549	19.0915	19.1211	19.1637	19.0974	19.1187	19.1037	19.1148	19.078	19.0728	19.0695	19.1218	19.1122	19.2189	19.1559	19.1324	19.0996	19.1167	19.1197	19.1901	19.1479	19.1098	19.183	19.1535	19.0954	19.0679	19.047	19.0868	19.1144	19.1068	19.1155	19.0814	19.0023	19.0476	19.0254	19.0755	19.1261	19.1674	19.1849	19.2693	19.0963	19.0906	19.2152	19.2774	19.2249	19.1514	19.0919	19.2463	19.1168	19.121	19.1454	19.0531	19.1305	19.0976	19.0885	19.1498	19.1642	19.1448	19.1137	19.1018	19.1445	19.2024	19.1339	19.1677	19.1025	19.2655	19.2121	19.0939	19.2814	19.2592	19.1246	19.1806	19.0645	19.178	19.2258	19.2645	19.2372	19.2199	19.3486	19.1838	19.2151	19.1373	19.3879	19.2897	17.7605	17.9965	19.4784	22.512	16.3554	21.239	15.0554	22.4612	18.252	20.6183	19.6569	19.5395	18.9959	19.4368	19.1636	19.187	19.3196	19.0881	19.2047	19.2512	19.1541	19.2292	19.023	19.0417	19.1095	19.2284	19.2268	19.253	19.2409	19.2986	19.0518	19.2683	19.2273	19.1649	19.2964	19.3049	19.0841	19.2708	19.1723	19.1162	19.0366	19.0497	19.164	19.0829	19.1977	19.0722	19.1602	19.1148	19.0591	19.0415	19.2311	19.3001	19.1044	19.2206	19.1402	19.1422	19.2435	19.1959	19.1462	19.1114	19.1099	19.1432	19.0304	19.2133	19.1209	19.048	19.0533	19.0373	19.0932	19.0956	19.2078	19.1528	19.1685	19.0612	19.1255	19.1947	19.1223	19.0679	19.1606	19.1295	19.1172	19.1674	19.0396	19.1468	19.0779	19.1379	19.0797	19.0708	19.1363	19.2435	19.0416	19.1738	19.0769	19.1639	19.0735	19.1262	19.1555	19.1482	19.1051	19.1431	19.0354	19.1486	19.0273	19.0558	19.034
			standard_deviation	4.36367	4.36371	4.36797	4.36778	4.37305	4.37238	4.36823	4.36982	4.36663	4.37124	4.36778	4.36373	4.36466	4.36886	4.37224	4.3771	4.36953	4.37196	4.37025	4.37152	4.3673	4.36671	4.36633	4.37232	4.37122	4.3834	4.37621	4.37352	4.36978	4.37173	4.37208	4.38011	4.37529	4.37094	4.3793	4.37593	4.3693	4.36616	4.36376	4.36832	4.37147	4.3706	4.37159	4.36769	4.35863	4.36383	4.36128	4.36702	4.37281	4.37752	4.37953	4.38914	4.36941	4.36874	4.38298	4.39006	4.38408	4.3757	4.3689	4.38652	4.37174	4.37222	4.37501	4.36446	4.37331	4.36955	4.3685	4.37552	4.37716	4.37495	4.37139	4.37003	4.37491	4.38152	4.37369	4.37756	4.37011	4.38871	4.38262	4.36913	4.39052	4.38799	4.37263	4.37904	4.36576	4.37873	4.38418	4.3886	4.38549	4.38351	4.39816	4.3794	4.38297	4.37408	4.40263	4.39145	4.21386	4.24175	4.41288	4.74402	4.04376	4.60798	3.87977	4.73867	4.27173	4.54015	4.43305	4.4198	4.3579	4.40818	4.3771	4.37977	4.39487	4.36846	4.38178	4.38708	4.37601	4.38458	4.36101	4.36315	4.37091	4.38448	4.3843	4.38729	4.38591	4.39248	4.3643	4.38903	4.38436	4.37724	4.39223	4.39319	4.36801	4.38931	4.37808	4.37168	4.36256	4.36406	4.37713	4.36787	4.38098	4.36664	4.3767	4.37151	4.36514	4.36312	4.38479	4.39264	4.37033	4.38359	4.37442	4.37464	4.38621	4.38077	4.37511	4.37113	4.37095	4.37476	4.36186	4.38276	4.37221	4.36388	4.36448	4.36265	4.36905	4.36932	4.38213	4.37585	4.37765	4.36539	4.37274	4.38064	4.37237	4.36615	4.37675	4.37319	4.37179	4.37752	4.36291	4.37517	4.36729	4.37415	4.3675	4.36649	4.37398	4.3862	4.36313	4.37825	4.36718	4.37712	4.36679	4.37282	4.37616	4.37534	4.3704	4.37475	4.36242	4.37538	4.3615	4.36477	4.36227
			q-value	0.979372	0.979372	0.991827	0.979372	0.991827	0.979372	0.979372	0.979372	0.979372	0.979372	0.991827	0.979372	0.991827	0.979372	0.979372	0.979372	0.979372	0.979372	0.979372	0.979372	0.979372	0.979372	0.979372	0.991827	0.979372	0.979372	0.991827	0.979372	0.979372	0.979372	0.979372	0.979372	0.979372	0.979372	0.979372	0.979372	0.979372	0.979372	0.979372	0.979372	0.979372	0.979372	0.979372	0.979372	0.604781	0.979372	0.979372	0.979372	0.979372	0.979372	0.991827	0.979372	0.991827	0.979372	0.979372	0.979372	0.979372	0.979372	0.979372	0.339714	0.979372	0.979372	0.979372	0.979372	0.979372	0.979372	0.979372	0.991827	0.979372	0.979372	0.991827	0.979372	0.979372	0.979372	0.979372	0.991827	0.979372	0.979372	0.979372	0.979372	0.979372	0.979372	0.979372	0.979372	0.979372	0.991827	0.979372	0.979372	0.979372	0.979372	0.339714	0.979372	0.979372	0.979372	0.979372	0.979372	0.979372	0.979372	0.979372	0.979372	0.979372	0.979372	0.979372	0.991827	0.979372	0.979372	0.979372	0.979372	0.979372	0.979372	0.979372	0.979372	0.979372	0.979372	0.979372	0.979372	0.979372	0.991827	0.979372	0.979372	0.979372	0.979372	0.979372	0.991827	0.991827	0.979372	0.979372	0.979372	0.979372	0.979372	0.979372	0.979372	0.979372	0.979372	0.979372	0.979372	0.979372	0.979372	0.979372	0.991827	0.979372	0.979372	0.979372	0.979372	0.979372	0.979372	0.979372	0.979372	0.979372	0.979372	0.979372	0.339714	0.979372	0.991827	0.979372	0.979372	0.979372	0.979372	0.979372	0.979372	0.979372	0.979372	0.979372	0.991827	0.979372	0.979372	0.979372	0.991827	0.979372	0.979372	0.979372	0.991827	0.979372	0.991827	0.979372	0.979372	0.979372	0.979372	0.979372	0.979372	0.979372	0.979372	0.979372	0.979372	0.991827	0.979372	0.979372	0.979372	0.979372	0.979372	0.979372	0.979372	0.979372	0.991827	0.979372	0.979372	0.979372	0.979372	0.979372	0.979372	0.979372
		DNase	observed_mutation_count	8	6	8	5	4	8	5	8	11	8	4	9	5	11	8	8	6	6	10	16	12	10	7	13	5	3	4	4	11	11	7	8	9	7	7	9	7	10	12	7	9	11	12	6	8	12	5	14	6	6	6	10	3	8	9	10	13	12	7	14	12	7	3	6	6	5	8	5	5	11	5	12	7	11	8	15	10	11	14	8	6	5	12	11	5	3	12	8	13	6	12	6	14	15	8	7	7	5	8	4	12	8	5	7	10	9	8	4	10	10	14	6	11	3	10	14	12	7	13	8	7	13	12	11	7	9	7	5	7	8	11	11	6	11	4	9	7	13	5	9	13	10	7	11	10	6	9	8	9	7	8	14	9	8	6	9	7	10	8	8	6	4	10	10	13	10	5	4	7	10	1	6	5	10	10	6	9	5	6	4	8	10	12	7	5	7	6	9	8	10	6	7	6	8	6	13	8	4	5	5	11
			expected_mutation_count	7.98345	7.97306	7.97762	7.97971	7.99905	7.97849	8.00129	7.98648	7.97282	7.98096	8.00332	7.99376	7.99595	7.99039	7.98744	7.98572	7.98661	7.98313	8.00712	7.99856	8.0156	8.00995	7.98931	7.99117	7.99453	8.00833	7.98238	7.9783	7.98363	7.986	7.99814	7.99871	7.99284	8.0165	8.00122	8.00558	8.00171	7.99383	7.98454	8.02363	8.00357	8.00708	8.00254	8.00287	8.00528	7.99502	8.00068	8.00354	8.01092	8.02714	7.99878	8.00868	8.01351	7.99214	8.02438	8.02026	8.01317	8.02334	8.02725	8.02688	8.01664	7.99954	8.02444	8.0226	8.02145	8.01325	8.02693	8.03418	8.01308	8.01755	8.01177	8.00368	8.03805	8.02218	8.02393	8.04222	8.01689	8.02186	8.03712	8.03247	8.04946	8.03172	8.02398	8.04468	8.01687	8.04807	8.02317	8.04712	8.0296	8.07253	8.07156	7.9976	8.02219	7.98583	7.9764	8.05946	7.47648	7.09653	8.55726	9.2411	6.5148	8.54106	6.14716	9.4017	7.76463	8.44629	8.31876	8.24027	7.9332	8.1179	8.02131	8.02797	8.05587	8.0284	8.03349	8.06043	8.00536	8.06327	8.01923	8.01955	7.99933	8.03081	8.03046	8.05494	8.03271	8.01736	8.00702	8.04458	8.04984	8.01569	8.03769	8.03547	8.02283	8.03418	8.0038	8.04026	8.01172	7.99352	8.02183	8.00648	8.00804	8.01542	8.00661	8.00003	8.00197	8.00245	8.02287	8.02249	7.99673	7.99893	8.01075	8.00431	8.01268	8.03335	8.01344	7.99881	8.00198	8.00385	7.98532	7.99755	8.01415	7.99225	8.00457	8.00151	7.99513	7.99963	8.01968	7.99626	7.9981	7.98286	7.9876	7.97736	8.00931	7.9758	8.00493	7.98088	7.98406	7.9973	7.99107	7.98826	7.97534	7.99455	7.98247	7.97925	7.9989	7.98185	7.9843	7.98792	7.98118	7.99297	7.982	7.97397	7.97623	7.98156	7.98078	7.98508	7.97915	7.99779	7.99429	7.99114	7.97341
			standard_deviation	2.82515	2.82331	2.82412	2.82449	2.82791	2.82427	2.82831	2.82569	2.82327	2.82471	2.82866	2.82697	2.82736	2.82638	2.82586	2.82555	2.82571	2.82509	2.82934	2.82782	2.83083	2.82983	2.82619	2.82652	2.82711	2.82955	2.82496	2.82424	2.82518	2.8256	2.82775	2.82785	2.82681	2.83099	2.82829	2.82906	2.82838	2.82699	2.82534	2.83225	2.82871	2.82933	2.82853	2.82858	2.82901	2.8272	2.8282	2.8287	2.83001	2.83287	2.82786	2.82961	2.83046	2.82669	2.83238	2.83165	2.8304	2.8322	2.83289	2.83282	2.83102	2.82799	2.83239	2.83207	2.83186	2.83042	2.83283	2.83411	2.83039	2.83118	2.83016	2.82873	2.83479	2.83199	2.8323	2.83553	2.83106	2.83194	2.83463	2.83381	2.8368	2.83368	2.83231	2.83596	2.83106	2.83656	2.83217	2.83639	2.8333	2.84086	2.84069	2.82765	2.83199	2.82557	2.82391	2.83856	2.734	2.66364	2.9249	3.03949	2.55215	2.92214	2.47911	3.06578	2.78617	2.90588	2.88385	2.87022	2.81625	2.84884	2.83184	2.83301	2.83793	2.83309	2.83399	2.83874	2.82902	2.83924	2.83147	2.83153	2.82796	2.83352	2.83345	2.83777	2.83385	2.83114	2.82932	2.83594	2.83687	2.83085	2.83473	2.83434	2.83211	2.83411	2.82875	2.83518	2.83015	2.82693	2.83193	2.82922	2.8295	2.8308	2.82925	2.82808	2.82842	2.82851	2.83212	2.83205	2.8275	2.82789	2.82998	2.82884	2.83032	2.83396	2.83045	2.82787	2.82843	2.82876	2.82548	2.82764	2.83058	2.82671	2.82888	2.82834	2.82722	2.82801	2.83155	2.82742	2.82774	2.82505	2.82588	2.82407	2.82972	2.8238	2.82895	2.8247	2.82526	2.8276	2.8265	2.826	2.82372	2.82711	2.82498	2.82441	2.82788	2.82487	2.8253	2.82594	2.82475	2.82684	2.82489	2.82347	2.82387	2.82482	2.82468	2.82544	2.82439	2.82769	2.82707	2.82651	2.82337
			q-value	0.983544	0.983544	0.983544	0.983544	0.98946	0.983544	0.983544	0.983544	0.780949	0.983544	0.98946	0.983544	0.983544	0.780949	0.983544	0.983544	0.983544	0.983544	0.837193	0.677649	0.724166	0.837193	0.983544	0.677649	0.983544	0.98946	0.98946	0.98946	0.780949	0.780949	0.983544	0.983544	0.983544	0.983544	0.983544	0.983544	0.983544	0.837193	0.724166	0.983544	0.983544	0.780949	0.724166	0.983544	0.983544	0.724166	0.983544	0.677649	0.983544	0.983544	0.983544	0.837193	0.98946	0.983544	0.983544	0.837193	0.677649	0.724166	0.983544	0.677649	0.724166	0.983544	0.98946	0.983544	0.983544	0.983544	0.983544	0.983544	0.983544	0.780949	0.983544	0.724166	0.983544	0.780949	0.983544	0.677649	0.837193	0.780949	0.677649	0.983544	0.983544	0.983544	0.724166	0.780949	0.983544	0.98946	0.724166	0.983544	0.677649	0.983544	0.724166	0.983544	0.677649	0.677649	0.983544	0.983544	0.983544	0.983544	0.983544	0.98946	0.677649	0.983544	0.983544	0.983544	0.837193	0.983544	0.983544	0.98946	0.837193	0.855486	0.677649	0.983544	0.780949	0.98946	0.837193	0.677649	0.724166	0.983544	0.677649	0.983544	0.983544	0.677649	0.724166	0.780949	0.983544	0.983544	0.983544	0.983544	0.983544	0.983544	0.780949	0.780949	0.983544	0.780949	0.98946	0.983544	0.983544	0.677649	0.983544	0.983544	0.677649	0.837193	0.983544	0.780949	0.837193	0.983544	0.983544	0.983544	0.983544	0.983544	0.983544	0.677649	0.983544	0.983544	0.983544	0.983544	0.983544	0.837193	0.983544	0.983544	0.983544	0.98946	0.837193	0.837193	0.677649	0.837193	0.983544	0.98946	0.983544	0.837193	1	0.983544	0.983544	0.837193	0.837193	0.983544	0.983544	0.983544	0.983544	0.98946	0.983544	0.837193	0.724166	0.983544	0.983544	0.983544	0.983544	0.983544	0.983544	0.837193	0.983544	0.983544	0.983544	0.983544	0.983544	0.677649	0.983544	0.98946	0.983544	0.983544	0.780949
		intersection	observed_mutation_count	7	5	4	2	1	4	1	5	8	4	1	2	3	7	3	3	6	4	5	8	8	6	4	5	4	2	2	2	8	8	5	4	4	4	4	6	3	6	7	4	5	6	5	4	5	7	2	10	4	5	3	6	1	5	7	8	4	4	5	8	9	6	2	4	5	2	4	4	4	6	3	5	4	5	6	5	6	8	13	6	3	2	8	7	2	1	8	4	6	6	9	4	9	8	6	6	3	3	7	2	5	6	2	4	9	6	3	2	7	4	8	4	7	2	8	6	7	3	4	6	7	9	9	8	6	4	3	3	7	6	5	5	6	8	1	7	5	8	3	5	8	7	4	7	5	3	3	6	4	5	4	9	5	5	4	4	5	5	6	6	5	3	5	5	8	8	2	1	5	7	1	2	3	6	5	5	5	2	3	4	5	6	6	4	3	3	5	5	5	6	6	7	5	4	4	12	4	2	3	4	4
			expected_mutation_count	4.77626	4.77726	4.79009	4.79793	4.79747	4.77459	4.79788	4.78763	4.77507	4.79199	4.80122	4.79162	4.80062	4.78633	4.79323	4.78014	4.78107	4.76924	4.79689	4.79657	4.8042	4.793	4.78119	4.78035	4.78147	4.79896	4.78796	4.78196	4.7819	4.7781	4.78477	4.78043	4.78356	4.80188	4.78788	4.78923	4.76928	4.78133	4.77556	4.79367	4.78511	4.78152	4.79252	4.79005	4.77636	4.79522	4.78029	4.80179	4.77475	4.79254	4.78798	4.78602	4.79545	4.77891	4.78252	4.7962	4.78481	4.79714	4.77822	4.79682	4.79	4.76631	4.79166	4.79392	4.79008	4.78044	4.79063	4.79616	4.7665	4.78603	4.7726	4.77802	4.79977	4.78246	4.80192	4.80281	4.78525	4.79394	4.79789	4.79122	4.80763	4.78317	4.78866	4.79851	4.78291	4.7995	4.79026	4.79975	4.79209	4.80746	4.80032	4.76419	4.79485	4.76005	4.7325	4.73996	4.17785	4.02057	4.90368	5.6424	4.01703	4.98207	3.92514	5.60287	4.56676	4.88298	4.88847	4.8529	4.71457	4.86416	4.79508	4.77591	4.79435	4.79115	4.79863	4.81649	4.77634	4.81236	4.77689	4.78572	4.77031	4.78965	4.78799	4.80148	4.78862	4.79402	4.78518	4.79892	4.80421	4.78069	4.80476	4.78884	4.78447	4.80507	4.78575	4.81055	4.78913	4.77045	4.7867	4.79053	4.77631	4.79066	4.77426	4.76975	4.77014	4.7806	4.79098	4.7867	4.7759	4.77706	4.78816	4.78132	4.79164	4.81309	4.77943	4.78625	4.78299	4.77634	4.77408	4.79468	4.7882	4.78391	4.78604	4.78295	4.77378	4.79323	4.79286	4.79455	4.79014	4.77553	4.78974	4.78497	4.79304	4.76747	4.7807	4.77688	4.78332	4.78414	4.77994	4.79261	4.7693	4.79014	4.79206	4.77978	4.78786	4.78285	4.7834	4.78783	4.78948	4.78485	4.77547	4.7717	4.77485	4.78599	4.78515	4.7947	4.78097	4.78895	4.78161	4.78312	4.77833
			standard_deviation	2.18518	2.18541	2.18834	2.19013	2.19002	2.1848	2.19012	2.18778	2.18491	2.18877	2.19088	2.18869	2.19074	2.18748	2.18905	2.18607	2.18628	2.18357	2.18989	2.18982	2.19156	2.189	2.18631	2.18611	2.18637	2.19036	2.18785	2.18648	2.18647	2.1856	2.18712	2.18613	2.18685	2.19103	2.18783	2.18814	2.18358	2.18634	2.18502	2.18916	2.1872	2.18638	2.18889	2.18833	2.1852	2.18951	2.1861	2.19101	2.18483	2.1889	2.18786	2.18741	2.18956	2.18578	2.18661	2.18973	2.18713	2.18995	2.18563	2.18988	2.18832	2.1829	2.1887	2.18921	2.18833	2.18613	2.18846	2.18972	2.18294	2.18741	2.18434	2.18558	2.19055	2.1866	2.19104	2.19124	2.18723	2.18922	2.19012	2.1886	2.19234	2.18676	2.18801	2.19026	2.1867	2.19049	2.18838	2.19054	2.18879	2.1923	2.19067	2.18241	2.18942	2.18147	2.17515	2.17686	2.04374	2.00492	2.21412	2.37501	2.00404	2.23176	1.98099	2.36668	2.13673	2.20946	2.21069	2.20263	2.17102	2.20519	2.18948	2.1851	2.18931	2.18858	2.19029	2.19436	2.1852	2.19342	2.18532	2.18734	2.18382	2.18824	2.18786	2.19094	2.188	2.18924	2.18722	2.19035	2.19156	2.18619	2.19169	2.18805	2.18705	2.19176	2.18735	2.19301	2.18812	2.18385	2.18756	2.18844	2.18519	2.18847	2.18472	2.18369	2.18378	2.18617	2.18854	2.18756	2.1851	2.18536	2.1879	2.18634	2.18869	2.19358	2.1859	2.18746	2.18672	2.1852	2.18468	2.18938	2.18791	2.18693	2.18741	2.18671	2.18461	2.18905	2.18897	2.18936	2.18835	2.18501	2.18826	2.18717	2.18901	2.18317	2.18619	2.18532	2.18679	2.18698	2.18602	2.18891	2.18359	2.18835	2.18879	2.18598	2.18783	2.18668	2.18681	2.18782	2.1882	2.18714	2.185	2.18413	2.18486	2.1874	2.18721	2.18939	2.18625	2.18808	2.1864	2.18675	2.18565
			q-value	0.929839	0.929839	0.941583	0.987793	0.987793	0.941583	0.987793	0.929839	0.808961	0.941583	0.987793	0.987793	0.987793	0.929839	0.987793	0.987793	0.929839	0.941583	0.929839	0.808961	0.808961	0.929839	0.941583	0.929839	0.941583	0.987793	0.987793	0.987793	0.808961	0.808961	0.929839	0.941583	0.941583	0.941583	0.941583	0.929839	0.987793	0.929839	0.929839	0.941583	0.929839	0.929839	0.929839	0.941583	0.929839	0.929839	0.987793	0.808961	0.941583	0.929839	0.987793	0.929839	0.987793	0.929839	0.929839	0.808961	0.941583	0.941583	0.929839	0.808961	0.808961	0.929839	0.987793	0.941583	0.929839	0.987793	0.941583	0.941583	0.941583	0.929839	0.987793	0.929839	0.941583	0.929839	0.929839	0.929839	0.929839	0.808961	0.186912	0.929839	0.987793	0.987793	0.808961	0.929839	0.987793	0.987793	0.808961	0.941583	0.929839	0.929839	0.808961	0.941583	0.808961	0.808961	0.929839	0.929839	0.987793	0.987793	0.929839	0.987793	0.929839	0.929839	0.987793	0.987793	0.808961	0.929839	0.987793	0.987793	0.929839	0.947543	0.808961	0.941583	0.929839	0.987793	0.808961	0.929839	0.929839	0.987793	0.941583	0.929839	0.929839	0.808961	0.808961	0.808961	0.929839	0.941583	0.987793	0.987793	0.929839	0.929839	0.929839	0.929839	0.929839	0.808961	0.987793	0.929839	0.929839	0.808961	0.987793	0.929839	0.808961	0.929839	0.941583	0.929839	0.929839	0.987793	0.987793	0.929839	0.941583	0.929839	0.941583	0.808961	0.929839	0.929839	0.941583	0.941583	0.929839	0.929839	0.929839	0.929839	0.929839	0.987793	0.929839	0.929839	0.808961	0.808961	0.987793	0.987793	0.929839	0.929839	0.987793	0.987793	0.987793	0.929839	0.929839	0.929839	0.929839	0.987793	0.987793	0.941583	0.929839	0.929839	0.929839	0.941583	0.987793	0.987793	0.929839	0.929839	0.929839	0.929839	0.929839	0.929839	0.929839	0.941583	0.941583	0.345122	0.941583	0.987793	0.987793	0.941583	0.941583
		union	observed_mutation_count	19	24	15	22	13	21	22	19	22	24	14	23	14	25	25	23	18	19	21	30	24	22	23	20	16	17	13	22	30	22	20	21	22	19	23	28	23	23	29	25	21	20	26	18	33	29	26	22	20	18	17	26	15	20	24	28	24	23	18	38	26	22	18	25	16	18	28	15	16	30	14	27	19	25	18	24	25	23	26	26	23	18	27	25	18	14	19	21	28	20	35	18	25	31	20	19	18	18	20	20	25	24	16	18	20	28	23	21	29	25	31	19	26	18	29	30	27	14	26	24	23	24	30	15	15	23	19	18	17	22	22	34	17	27	20	22	22	29	23	16	30	26	24	26	20	27	26	23	32	27	25	38	21	15	21	20	28	21	18	21	20	20	28	18	31	29	27	16	17	28	15	17	18	17	25	18	21	20	18	16	23	20	26	22	15	20	17	26	30	26	25	18	19	18	25	25	24	26	24	22	23
			expected_mutation_count	22.2589	22.2614	22.2912	22.273	22.3405	22.3351	22.2943	22.3044	22.2673	22.3078	22.2938	22.2607	22.2565	22.2983	22.3228	22.3716	22.3033	22.3385	22.3222	22.3239	22.2907	22.292	22.2866	22.3346	22.3241	22.4168	22.3479	22.3352	22.3056	22.3194	22.3221	22.3921	22.3538	22.3233	22.3882	22.3589	22.3232	22.2815	22.2591	22.316	22.3318	22.3264	22.3276	22.2941	22.2246	22.2549	22.2513	22.2882	22.3684	22.4011	22.3962	22.4581	22.3093	22.3035	22.4422	22.4924	22.4385	22.3786	22.3555	22.4714	22.3394	22.3377	22.3925	22.2714	22.3454	22.3326	22.3312	22.3821	22.4083	22.3715	22.3452	22.3387	22.3954	22.4236	22.3729	22.3882	22.3061	22.4684	22.4417	22.3363	22.5236	22.487	22.3518	22.4224	22.2838	22.4132	22.414	22.49	22.4704	22.4606	22.5847	22.4025	22.4216	22.3523	22.6037	22.5402	21.0377	21.0012	23.1489	26.1538	18.7013	24.7518	17.1528	26.3126	21.4419	24.1615	23.0553	22.8849	22.1869	22.6744	22.3783	22.4355	22.5634	22.3252	22.4449	22.4906	22.3712	22.4654	22.2578	22.2722	22.3471	22.4598	22.4608	22.4971	22.471	22.5198	22.2579	22.4927	22.4675	22.4031	22.5178	22.5358	22.3051	22.4924	22.3938	22.3512	22.2611	22.273	22.3933	22.3021	22.4289	22.2882	22.3906	22.3319	22.2888	22.27	22.45	22.5131	22.3102	22.4286	22.3742	22.3681	22.4609	22.4225	22.3899	22.3381	22.3365	22.3655	22.2358	22.4157	22.3481	22.2531	22.2727	22.2501	22.3038	22.3019	22.4351	22.3518	22.377	22.2682	22.3301	22.3772	22.3463	22.2763	22.3909	22.3373	22.3332	22.3748	22.2462	22.3392	22.2909	22.3463	22.2684	22.2744	22.3613	22.4371	22.2458	22.3713	22.2656	22.369	22.2775	22.3315	22.3559	22.348	22.297	22.3348	22.235	22.3629	22.2501	22.2765	22.249
			standard_deviation	4.71737	4.71763	4.72079	4.71886	4.726	4.72544	4.72112	4.72219	4.71826	4.72254	4.72107	4.71756	4.71711	4.72154	4.72413	4.7293	4.72207	4.72579	4.72406	4.72425	4.72074	4.72088	4.72031	4.72538	4.72427	4.73407	4.72678	4.72544	4.72232	4.72377	4.72406	4.73146	4.72741	4.72418	4.73105	4.72795	4.72417	4.71976	4.71739	4.72341	4.72508	4.72451	4.72464	4.72109	4.71373	4.71694	4.71656	4.72047	4.72896	4.73241	4.73189	4.73843	4.72271	4.72209	4.73675	4.74204	4.73636	4.73003	4.72759	4.73983	4.72589	4.72571	4.73151	4.7187	4.72652	4.72517	4.72502	4.7304	4.73317	4.72928	4.7265	4.72581	4.73181	4.73478	4.72943	4.73105	4.72237	4.73951	4.73669	4.72556	4.74532	4.74147	4.7272	4.73466	4.72001	4.73369	4.73377	4.74179	4.73972	4.73868	4.75176	4.73256	4.73457	4.72725	4.75376	4.74707	4.58618	4.58221	4.81074	5.11338	4.32407	4.97448	4.14122	5.12887	4.63	4.91481	4.80099	4.78322	4.70974	4.76119	4.73	4.73604	4.74952	4.72438	4.73703	4.74185	4.72925	4.73919	4.71725	4.71877	4.72671	4.73861	4.73871	4.74254	4.73978	4.74493	4.71727	4.74208	4.73941	4.73262	4.74471	4.74661	4.72226	4.74204	4.73163	4.72714	4.7176	4.71886	4.73158	4.72194	4.73534	4.72047	4.7313	4.72509	4.72054	4.71854	4.73757	4.74421	4.7228	4.73531	4.72957	4.72892	4.73872	4.73467	4.73122	4.72576	4.72558	4.72865	4.71492	4.73395	4.72681	4.71675	4.71883	4.71644	4.72213	4.72193	4.736	4.7272	4.72986	4.71835	4.72491	4.72988	4.72662	4.71921	4.73133	4.72567	4.72524	4.72962	4.71602	4.72586	4.72075	4.72662	4.71837	4.71901	4.7282	4.7362	4.71598	4.72927	4.71807	4.72902	4.71934	4.72505	4.72763	4.7268	4.7214	4.7254	4.71484	4.72837	4.71644	4.71923	4.71632
			q-value	0.986596	0.986596	0.986596	0.986596	0.986755	0.986596	0.986596	0.986596	0.986596	0.986596	0.986596	0.986596	0.986596	0.97515	0.97515	0.986596	0.986596	0.986596	0.986596	0.904104	0.986596	0.986596	0.986596	0.986596	0.986596	0.986596	0.986755	0.986596	0.904104	0.986596	0.986596	0.986596	0.986596	0.986596	0.986596	0.97515	0.986596	0.986596	0.904104	0.97515	0.986596	0.986596	0.97515	0.986596	0.785841	0.904104	0.97515	0.986596	0.986596	0.986596	0.986596	0.97515	0.986596	0.986596	0.986596	0.97515	0.986596	0.986596	0.986596	0.160117	0.97515	0.986596	0.986596	0.97515	0.986596	0.986596	0.97515	0.986596	0.986596	0.904104	0.986596	0.97515	0.986596	0.97515	0.986596	0.986596	0.97515	0.986596	0.97515	0.97515	0.986596	0.986596	0.97515	0.97515	0.986596	0.986596	0.986596	0.986596	0.97515	0.986596	0.620887	0.986596	0.97515	0.904104	0.986596	0.986596	0.986596	0.986596	0.986596	0.986596	0.904104	0.986596	0.986596	0.986596	0.986596	0.97515	0.986596	0.986596	0.904104	0.986596	0.904104	0.986596	0.97515	0.986596	0.913325	0.904104	0.97515	0.986596	0.97515	0.986596	0.986596	0.986596	0.904104	0.986596	0.986596	0.986596	0.986596	0.986596	0.986596	0.986596	0.986596	0.736662	0.986596	0.97515	0.986596	0.986596	0.986596	0.904104	0.986596	0.986596	0.904104	0.97515	0.986596	0.97515	0.986596	0.97515	0.97515	0.986596	0.904104	0.97515	0.97515	0.160117	0.986596	0.986596	0.986596	0.986596	0.97515	0.986596	0.986596	0.986596	0.986596	0.986596	0.97515	0.986596	0.904104	0.904104	0.97515	0.986596	0.986596	0.97515	0.986596	0.986596	0.986596	0.986596	0.97515	0.986596	0.986596	0.986596	0.986596	0.986596	0.986596	0.986596	0.97515	0.986596	0.986596	0.986596	0.986596	0.97515	0.904104	0.97515	0.97515	0.986596	0.986596	0.986596	0.97515	0.97515	0.986596	0.97515	0.986596	0.986596	0.986596
	ARI5A	ATAC	observed_mutation_count	0	0	0	0	0	1	0	0	0	0	0	0	0	0	0	2	0	1	0	1	0	0	0	0	0	0	0	0	0	0	0	0	0	0	0	0	0	0	1	1	0	0	0	0	0	0	1	0	0	0	0	0	1	0	0	0	0	0	0	0	0	0	0	0	1	0	1	0	1	1	0	0	1	0	1	0	0	0	0	0	0	0	0	1	0	0	1	0	1	0	0	0	1	0	0	0	1	1	0	0	1	0	0	0	0	1	1	1	0	0	0	1	0	0	2	2	0	1	0	0	0	1	0	0	0	0	0	0	1	1	0	0	0	0	1	0	0	0	0	0	0	0	0	0	0	0	1	0	1	0	1	0	0	0	0	0	0	1	1	1	0	1	1	2	1	0	0	0	0	1	0	1	1	0	0	0	0	0	0	0	1	1	1	0	0	0	0	0	0	0	0	0	0	0	0	0	0	0	1	1	0
			expected_mutation_count	0.232955	0.23317	0.235502	0.234569	0.23387	0.233616	0.234459	0.234978	0.232056	0.232984	0.232158	0.23878	0.238091	0.233536	0.231493	0.232866	0.237135	0.234037	0.233218	0.238142	0.23531	0.235128	0.23505	0.237371	0.235962	0.235729	0.236602	0.239596	0.233463	0.233788	0.233197	0.233518	0.230194	0.235227	0.236035	0.238012	0.232006	0.234159	0.235487	0.23413	0.235928	0.235488	0.237091	0.23509	0.23523	0.238745	0.236106	0.235533	0.233693	0.234641	0.23655	0.238723	0.235446	0.236774	0.238443	0.238168	0.234431	0.235171	0.232961	0.235123	0.23548	0.23851	0.238649	0.23656	0.235747	0.235922	0.241811	0.237299	0.235483	0.239491	0.233327	0.233989	0.237952	0.237597	0.235678	0.235968	0.238156	0.235446	0.237526	0.236494	0.236898	0.235218	0.234626	0.233693	0.235107	0.236211	0.238521	0.236861	0.235968	0.236575	0.233071	0.23467	0.236566	0.220827	0.237317	0.241574	0.2057	0.249433	0.267241	0.267219	0.249839	0.181321	0.230151	0.233685	0.240527	0.226275	0.236068	0.226904	0.239623	0.234575	0.23707	0.235617	0.234204	0.234799	0.234655	0.237247	0.23427	0.235675	0.23289	0.236265	0.235352	0.233413	0.23584	0.23412	0.235363	0.238506	0.233806	0.235008	0.236114	0.234654	0.238548	0.237413	0.233134	0.235116	0.239962	0.239486	0.237003	0.239123	0.235461	0.236016	0.236544	0.2351	0.238476	0.238395	0.237824	0.233982	0.237393	0.236193	0.235373	0.234007	0.235806	0.235609	0.237675	0.234927	0.235455	0.237759	0.236997	0.239833	0.236747	0.233899	0.233141	0.232272	0.237258	0.234879	0.237922	0.231308	0.233813	0.234059	0.23266	0.234654	0.236587	0.236166	0.241311	0.236027	0.235895	0.234961	0.238517	0.238046	0.235278	0.236977	0.237261	0.23573	0.235426	0.236346	0.236865	0.234678	0.2349	0.234507	0.233683	0.234997	0.237747	0.235731	0.238103	0.235196	0.234479	0.233285	0.232621	0.235271	0.235797	0.234702	0.238372
			standard_deviation	0.482598	0.48282	0.485227	0.484266	0.483544	0.483282	0.484152	0.484689	0.481666	0.482628	0.481771	0.488592	0.487887	0.4832	0.481082	0.482505	0.486907	0.483716	0.48287	0.48794	0.48503	0.484843	0.484762	0.487149	0.485702	0.485461	0.486359	0.489426	0.483122	0.48346	0.482849	0.483181	0.47973	0.484945	0.485777	0.487806	0.481614	0.483842	0.485212	0.483813	0.485666	0.485214	0.486862	0.484803	0.484948	0.488557	0.48585	0.48526	0.483361	0.48434	0.486306	0.488533	0.48517	0.486536	0.488248	0.487966	0.484124	0.484887	0.482604	0.484838	0.485205	0.488316	0.488458	0.486316	0.485481	0.48566	0.491683	0.487075	0.485208	0.489319	0.482983	0.483667	0.487744	0.487381	0.485409	0.485707	0.487954	0.48517	0.487308	0.486248	0.486663	0.484936	0.484325	0.483361	0.484821	0.485958	0.488327	0.486626	0.485708	0.486331	0.482718	0.48437	0.486323	0.46987	0.487094	0.491441	0.453495	0.499374	0.516888	0.516867	0.49978	0.42578	0.479686	0.483354	0.490375	0.475629	0.485811	0.47629	0.489454	0.484272	0.486841	0.485347	0.483889	0.484503	0.484355	0.487022	0.483957	0.485407	0.482531	0.486013	0.485074	0.483072	0.485576	0.483803	0.485084	0.488312	0.483478	0.484718	0.485858	0.484353	0.488355	0.487192	0.482782	0.48483	0.489799	0.489314	0.486771	0.488943	0.485186	0.485757	0.4863	0.484813	0.488282	0.488199	0.487613	0.483659	0.487172	0.485939	0.485094	0.483685	0.485541	0.485338	0.487461	0.484635	0.485179	0.487547	0.486765	0.489668	0.486508	0.483575	0.48279	0.48189	0.487033	0.484586	0.487714	0.480888	0.483485	0.48374	0.482292	0.484354	0.486344	0.485912	0.491174	0.485768	0.485632	0.48467	0.488324	0.487842	0.484997	0.486745	0.487036	0.485463	0.485149	0.486097	0.486629	0.484378	0.484608	0.484202	0.483351	0.484707	0.487535	0.485464	0.487899	0.484912	0.484173	0.482939	0.482252	0.48499	0.485532	0.484404	0.488174
			q-value	1	1	1	1	1	0.886096	1	1	1	1	1	1	1	1	1	0.886096	1	0.886096	1	0.886096	1	1	1	1	1	1	1	1	1	1	1	1	1	1	1	1	1	1	0.886096	0.886096	1	1	1	1	1	1	0.886096	1	1	1	1	1	0.886096	1	1	1	1	1	1	1	1	1	1	1	0.886096	1	0.886096	1	0.886096	0.886096	1	1	0.886096	1	0.886096	1	1	1	1	1	1	1	1	0.886096	1	1	0.886096	1	0.886096	1	1	1	0.886096	1	1	1	0.886096	0.886096	1	1	0.886096	1	1	1	1	0.886096	0.886096	0.886096	1	1	1	0.886096	1	1	0.886096	0.886096	1	0.886096	1	1	1	0.886096	1	1	1	1	1	1	0.886096	0.886096	1	1	1	1	0.886096	1	1	1	1	1	1	1	1	1	1	1	0.886096	1	0.886096	1	0.886096	1	1	1	1	1	1	0.886096	0.886096	0.886096	1	0.886096	0.886096	0.886096	0.886096	1	1	1	1	0.886096	1	0.886096	0.886096	1	1	1	1	1	1	1	0.886096	0.886096	0.886096	1	1	1	1	1	1	1	1	1	1	1	1	1	1	1	0.886096	0.886096	1
		DNase	observed_mutation_count	0	0	0	0	0	0	0	1	0	0	0	0	0	0	0	1	0	0	0	0	0	0	0	0	0	1	0	0	0	0	0	0	0	1	1	0	0	0	0	0	0	0	0	1	0	0	0	0	0	0	1	0	0	0	0	0	0	1	0	0	0	0	0	0	0	1	0	0	0	0	1	0	0	0	0	0	0	0	0	0	1	0	0	0	0	0	2	0	1	0	0	0	0	0	0	0	0	0	0	0	1	0	0	0	1	0	0	0	0	0	0	1	0	0	0	0	0	1	0	0	0	0	0	0	0	0	0	1	0	0	0	0	0	0	0	0	0	0	0	0	0	0	0	0	0	0	0	0	0	0	0	0	0	0	0	0	0	0	0	0	0	0	0	1	0	0	0	0	0	0	0	0	1	0	1	0	0	0	0	0	0	0	0	0	0	0	0	0	0	0	0	0	0	0	0	0	0	0	0	0	1
			expected_mutation_count	0.09437	0.0915793	0.09196	0.0921028	0.0929499	0.0910369	0.0949052	0.0934923	0.0921088	0.0916754	0.091763	0.0945952	0.0923998	0.0910144	0.0919024	0.0936091	0.0928179	0.0934011	0.0905759	0.0937215	0.0930226	0.0932491	0.0934538	0.0933646	0.0918942	0.0944251	0.0927293	0.0924081	0.0919136	0.0937289	0.0924738	0.0926882	0.091983	0.0932015	0.0912208	0.0938604	0.0925207	0.0922201	0.0919841	0.0916929	0.0930004	0.0937557	0.0941514	0.0920029	0.0922156	0.0921452	0.0932335	0.0909926	0.092207	0.0927884	0.0927958	0.0940572	0.0926948	0.0927165	0.092815	0.0914793	0.0939891	0.0916127	0.0931042	0.0932245	0.0937472	0.092782	0.0937488	0.0930432	0.0928256	0.0932809	0.0941585	0.0930391	0.0922795	0.091931	0.0928786	0.0931429	0.0933282	0.0929547	0.0916488	0.0939642	0.0930152	0.0918719	0.0928885	0.0929853	0.0941828	0.0918926	0.0925782	0.0922783	0.0926167	0.0935302	0.0916112	0.0921698	0.0944533	0.093276	0.0931807	0.093573	0.0923733	0.08714	0.0948797	0.0909842	0.0810301	0.0942529	0.104579	0.10452	0.0942549	0.0722576	0.0898713	0.0933563	0.0942131	0.088946	0.0920224	0.0897607	0.0932089	0.0932726	0.0925696	0.0925617	0.0934793	0.0926315	0.0925322	0.0923333	0.0915994	0.0921723	0.0906202	0.0922868	0.094007	0.091831	0.092359	0.0920109	0.0937456	0.0930926	0.0924092	0.0926554	0.0909883	0.0928162	0.0936408	0.0939786	0.0905583	0.0923334	0.0937975	0.0938912	0.0918617	0.092923	0.092979	0.0930022	0.0927429	0.0928109	0.0922542	0.0924166	0.0937361	0.0924744	0.0928577	0.0926821	0.0932475	0.0926723	0.0919323	0.0934411	0.0930508	0.0937824	0.0929415	0.0931793	0.0956105	0.0932901	0.0929258	0.0922585	0.0913199	0.0933252	0.0936663	0.0920986	0.0937094	0.0925353	0.0931701	0.0923138	0.0925919	0.0931216	0.092957	0.0941711	0.0945712	0.0925856	0.0928517	0.0925646	0.0933657	0.0914926	0.0932379	0.0931394	0.0935547	0.0933065	0.0926752	0.0931687	0.092954	0.092612	0.094192	0.0919221	0.0934696	0.0928801	0.0941784	0.0929641	0.0913829	0.0927786	0.0929714	0.0923635	0.0931035	0.0944917	0.0923078	0.0925714	0.0938976
			standard_deviation	0.30716	0.302586	0.303213	0.303449	0.304841	0.301688	0.30803	0.305729	0.303459	0.302744	0.302889	0.307526	0.303938	0.301651	0.303119	0.305919	0.304624	0.305579	0.300924	0.306103	0.30496	0.305331	0.305666	0.30552	0.303105	0.30725	0.304479	0.303951	0.303137	0.306115	0.304059	0.304411	0.303251	0.305253	0.301993	0.30633	0.304136	0.303642	0.303253	0.302773	0.304923	0.306159	0.306804	0.303284	0.303634	0.303518	0.305306	0.301615	0.30362	0.304576	0.304588	0.306651	0.304422	0.304458	0.30462	0.30242	0.30654	0.30264	0.305094	0.305291	0.306145	0.304565	0.306148	0.304994	0.304637	0.305383	0.306816	0.304987	0.30374	0.303166	0.304724	0.305157	0.30546	0.304849	0.3027	0.306499	0.304948	0.303068	0.30474	0.304899	0.306856	0.303102	0.304231	0.303738	0.304294	0.305791	0.302638	0.303559	0.307296	0.305375	0.305219	0.305861	0.303894	0.295162	0.307988	0.301601	0.284628	0.306971	0.323346	0.323255	0.306975	0.268782	0.299751	0.305506	0.306904	0.298205	0.303317	0.299567	0.305265	0.305369	0.304217	0.304204	0.305707	0.304318	0.304155	0.303828	0.302619	0.303563	0.300997	0.303752	0.306569	0.303001	0.303871	0.303297	0.306142	0.305075	0.303953	0.304358	0.301607	0.304621	0.305971	0.306523	0.300894	0.303828	0.306227	0.30638	0.303051	0.304797	0.304889	0.304927	0.304501	0.304613	0.303698	0.303965	0.306127	0.30406	0.30469	0.304402	0.305328	0.304385	0.303168	0.305645	0.305006	0.306202	0.304827	0.305217	0.309172	0.305398	0.304801	0.303705	0.302157	0.305455	0.306013	0.303442	0.306083	0.30416	0.305201	0.303796	0.304253	0.305122	0.304852	0.306836	0.307487	0.304243	0.30468	0.304208	0.305521	0.302442	0.305312	0.305151	0.30583	0.305425	0.30439	0.305199	0.304848	0.304286	0.30687	0.303151	0.305691	0.304726	0.306848	0.304864	0.302261	0.30456	0.304876	0.303878	0.305092	0.307358	0.303786	0.30422	0.30639
			q-value	1	1	1	1	1	1	1	1	1	1	1	1	1	1	1	1	1	1	1	1	1	1	1	1	1	1	1	1	1	1	1	1	1	1	1	1	1	1	1	1	1	1	1	1	1	1	1	1	1	1	1	1	1	1	1	1	1	1	1	1	1	1	1	1	1	1	1	1	1	1	1	1	1	1	1	1	1	1	1	1	1	1	1	1	1	1	0.0184183	1	1	1	1	1	1	1	1	1	1	1	1	1	1	1	1	1	1	1	1	1	1	1	1	1	1	1	1	1	1	1	1	1	1	1	1	1	1	1	1	1	1	1	1	1	1	1	1	1	1	1	1	1	1	1	1	1	1	1	1	1	1	1	1	1	1	1	1	1	1	1	1	1	1	1	1	1	1	1	1	1	1	1	1	1	1	1	1	1	1	1	1	1	1	1	1	1	1	1	1	1	1	1	1	1	1	1	1	1	1	1	1	1	1
		intersection	observed_mutation_count	0	0	0	0	0	0	0	0	0	0	0	0	0	0	0	1	0	0	0	0	0	0	0	0	0	0	0	0	0	0	0	0	0	0	0	0	0	0	0	0	0	0	0	0	0	0	0	0	0	0	0	0	0	0	0	0	0	0	0	0	0	0	0	0	0	0	0	0	0	0	0	0	0	0	0	0	0	0	0	0	0	0	0	0	0	0	1	0	1	0	0	0	0	0	0	0	0	0	0	0	0	0	0	0	0	0	0	0	0	0	0	0	0	0	0	0	0	0	0	0	0	0	0	0	0	0	0	0	0	0	0	0	0	0	0	0	0	0	0	0	0	0	0	0	0	0	0	0	0	0	0	0	0	0	0	0	0	0	0	0	0	0	0	0	0	0	0	0	0	0	0	0	0	0	0	0	0	0	0	0	0	0	0	0	0	0	0	0	0	0	0	0	0	0	0	0	0	0	0	0	0
			expected_mutation_count	0.00732575	0.00701432	0.00716301	0.00687969	0.00704683	0.00708722	0.00720066	0.00714326	0.00690246	0.00707976	0.00707042	0.00741171	0.00711642	0.0070771	0.00699086	0.00701297	0.00721227	0.00726889	0.00698185	0.00716009	0.00715893	0.00719473	0.00704667	0.00712129	0.00696681	0.00727971	0.0072244	0.00718641	0.00693621	0.00713017	0.00724914	0.00712561	0.00689679	0.00726497	0.00707943	0.0071988	0.00691106	0.00705288	0.00693462	0.00703978	0.00731392	0.0071099	0.00727272	0.00713646	0.00721615	0.00722905	0.00713527	0.00706868	0.00714279	0.00704574	0.0071262	0.00744725	0.00716894	0.00714715	0.00707372	0.00707392	0.00718891	0.00700689	0.00702405	0.00716148	0.00712132	0.00710527	0.00729956	0.00716293	0.00702114	0.00716138	0.0073384	0.0073191	0.00684241	0.00705101	0.00725179	0.00720406	0.00729545	0.00702631	0.00712796	0.00721521	0.00713805	0.00694826	0.00719853	0.00726166	0.00724884	0.00692481	0.00705621	0.0070567	0.00710212	0.00695829	0.00708267	0.00710365	0.00714368	0.00723691	0.00713681	0.00719822	0.00729411	0.00654293	0.0072896	0.00762572	0.00609277	0.00662634	0.00648019	0.00647952	0.00664936	0.00556142	0.00715227	0.00723038	0.00719284	0.00696191	0.00692192	0.0068321	0.00726253	0.00718253	0.00729144	0.00711094	0.00686872	0.00707743	0.00696513	0.00722524	0.00687851	0.00714758	0.00699675	0.00707266	0.00716159	0.00683064	0.00722842	0.00719791	0.00716431	0.00737239	0.00699634	0.00727773	0.00703385	0.00683229	0.00733907	0.00712979	0.00691285	0.00700169	0.00732042	0.00727246	0.00704521	0.00746012	0.00712632	0.00719802	0.00720704	0.00703357	0.00725556	0.00712805	0.00707856	0.00700472	0.00725163	0.00720411	0.00715424	0.00704926	0.00692871	0.00695991	0.00728603	0.00712713	0.00727461	0.0071207	0.00750546	0.00741757	0.00726834	0.00710688	0.00706876	0.00693514	0.00715955	0.00719231	0.00741742	0.00710437	0.0069754	0.00708792	0.00704966	0.00720628	0.00705235	0.00705958	0.00740726	0.00713212	0.00729834	0.00728328	0.00727661	0.00706036	0.00703247	0.00722384	0.0073513	0.00726666	0.00696639	0.00712748	0.00728687	0.00719077	0.00716462	0.00697891	0.00728582	0.00706332	0.00714247	0.00705922	0.00699222	0.00725614	0.00708967	0.007011	0.00693853	0.00744727	0.00721345	0.00719642	0.00746389
			standard_deviation	0.0855793	0.083741	0.0846236	0.0829337	0.0839348	0.0841749	0.0848456	0.084507	0.0830707	0.0841306	0.0840751	0.0860799	0.084348	0.0841148	0.0836007	0.0837329	0.0849141	0.0852465	0.0835469	0.0846064	0.0845996	0.0848108	0.0839338	0.084377	0.0834571	0.0853099	0.0849854	0.0847616	0.0832734	0.0844294	0.0851306	0.0844024	0.0830366	0.0852235	0.0841287	0.0848348	0.0831225	0.0839708	0.0832637	0.0838927	0.08551	0.0843094	0.085269	0.0844667	0.0849367	0.0850125	0.0844598	0.0840647	0.0845042	0.0839282	0.0844061	0.0862859	0.0846587	0.0845298	0.0840947	0.0840959	0.0847765	0.0836966	0.083799	0.0846146	0.0843771	0.0842819	0.0854261	0.0846231	0.0837817	0.0846139	0.0856531	0.0855403	0.0827087	0.0839596	0.0851463	0.0848658	0.0854021	0.0838126	0.0844162	0.0849313	0.0844762	0.0833457	0.0848331	0.085204	0.0851291	0.0832051	0.0839904	0.0839934	0.0842634	0.083406	0.0841478	0.0842724	0.0845094	0.0850589	0.0844687	0.0848312	0.0853945	0.0808788	0.085368	0.0873129	0.0780474	0.0813932	0.0804908	0.0804866	0.0815344	0.074567	0.0845603	0.0850205	0.0847993	0.0834276	0.0831879	0.0826463	0.0852092	0.0847386	0.0853788	0.0843156	0.0828673	0.0841168	0.0834469	0.0849903	0.0829265	0.0845326	0.083636	0.0840884	0.0846151	0.0826375	0.085009	0.0848294	0.0846313	0.0858511	0.0836336	0.0852984	0.0838574	0.0826475	0.085657	0.0844271	0.0831331	0.0836656	0.0855481	0.0852674	0.083925	0.0863603	0.0844067	0.0848302	0.0848833	0.0838558	0.0851684	0.084417	0.0841234	0.0836837	0.0851453	0.0848659	0.0845718	0.0839493	0.0832285	0.0834156	0.0853469	0.0844115	0.0852802	0.0843734	0.0866223	0.0861137	0.0852434	0.0842914	0.0840653	0.0832671	0.0846032	0.0847966	0.0861128	0.0842764	0.0835084	0.084179	0.0839515	0.0848787	0.0839677	0.0840108	0.0860538	0.084441	0.0854191	0.0853308	0.0852917	0.0840152	0.0838492	0.084982	0.0857283	0.0852335	0.0834544	0.0844135	0.085352	0.0847874	0.0846331	0.0835294	0.0853458	0.0840328	0.0845022	0.0840085	0.0836089	0.0851719	0.0841894	0.0837211	0.0832874	0.086286	0.0849208	0.0848208	0.0863822
			q-value	1	1	1	1	1	1	1	1	1	1	1	1	1	1	1	7.20355e-05	1	1	1	1	1	1	1	1	1	1	1	1	1	1	1	1	1	1	1	1	1	1	1	1	1	1	1	1	1	1	1	1	1	1	1	1	1	1	1	1	1	1	1	1	1	1	1	1	1	1	1	1	1	1	1	1	1	1	1	1	1	1	1	1	1	1	1	1	1	1	7.20355e-05	1	7.20355e-05	1	1	1	1	1	1	1	1	1	1	1	1	1	1	1	1	1	1	1	1	1	1	1	1	1	1	1	1	1	1	1	1	1	1	1	1	1	1	1	1	1	1	1	1	1	1	1	1	1	1	1	1	1	1	1	1	1	1	1	1	1	1	1	1	1	1	1	1	1	1	1	1	1	1	1	1	1	1	1	1	1	1	1	1	1	1	1	1	1	1	1	1	1	1	1	1	1	1	1	1	1	1	1	1	1	1	1	1	1	1	1	1
		union	observed_mutation_count	0	0	0	0	0	1	0	1	0	0	0	0	0	0	0	2	0	1	0	1	0	0	0	0	0	1	0	0	0	0	0	0	0	1	1	0	0	0	1	1	0	0	0	1	0	0	1	0	0	0	1	0	1	0	0	0	0	1	0	0	0	0	0	0	1	1	1	0	1	1	1	0	1	0	1	0	0	0	0	0	1	0	0	1	0	0	2	0	1	0	0	0	1	0	0	0	1	1	0	0	2	0	0	0	1	1	1	1	0	0	0	2	0	0	2	2	0	2	0	0	0	1	0	0	0	0	0	1	1	1	0	0	0	0	1	0	0	0	0	0	0	0	0	0	0	0	1	0	1	0	1	0	0	0	0	0	0	1	1	1	0	1	1	3	1	0	0	0	0	1	0	1	2	0	1	0	0	0	0	0	1	1	1	0	0	0	0	0	0	0	0	0	0	0	0	0	0	0	1	1	1
			expected_mutation_count	0.319977	0.318674	0.32038	0.32036	0.320058	0.317835	0.322806	0.321746	0.318605	0.317655	0.316586	0.325075	0.32326	0.317353	0.317975	0.320894	0.322362	0.319494	0.317102	0.324609	0.32122	0.32116	0.32159	0.323809	0.320915	0.322006	0.322329	0.324194	0.318658	0.320808	0.318418	0.319074	0.315542	0.320163	0.320201	0.324958	0.318633	0.318646	0.321276	0.318324	0.321538	0.321869	0.323217	0.319839	0.320115	0.32232	0.322045	0.319307	0.31916	0.321121	0.322877	0.324353	0.320532	0.32184	0.324384	0.321786	0.321224	0.320487	0.319849	0.321841	0.322369	0.324052	0.324693	0.322419	0.321105	0.322479	0.326737	0.323251	0.32205	0.32533	0.319017	0.320175	0.324918	0.324162	0.319769	0.322914	0.323566	0.320327	0.322646	0.32168	0.323366	0.320424	0.320792	0.319449	0.320787	0.32335	0.3226	0.322172	0.325283	0.323085	0.319315	0.32105	0.321914	0.301219	0.325443	0.321876	0.282245	0.341791	0.375314	0.375301	0.342098	0.248843	0.311568	0.320262	0.327625	0.307967	0.321391	0.309817	0.325383	0.320302	0.321562	0.321111	0.321549	0.319765	0.321127	0.321517	0.319292	0.320158	0.315914	0.321628	0.322431	0.319526	0.320269	0.318454	0.321848	0.323435	0.319471	0.319942	0.320228	0.321461	0.324306	0.323099	0.316776	0.320264	0.3248	0.325619	0.321375	0.322944	0.321082	0.322488	0.321956	0.320498	0.321633	0.322716	0.324907	0.319718	0.322538	0.321461	0.321092	0.320306	0.321097	0.323425	0.322486	0.321766	0.320806	0.324024	0.324534	0.325565	0.321461	0.319359	0.317397	0.319563	0.323508	0.319483	0.323504	0.317078	0.320983	0.319593	0.318898	0.320137	0.323138	0.324448	0.327191	0.321113	0.321127	0.31975	0.323796	0.323087	0.322553	0.3225	0.322605	0.321017	0.321761	0.322958	0.321453	0.319374	0.32275	0.31982	0.32008	0.321835	0.32458	0.321758	0.323516	0.320785	0.321315	0.320089	0.320826	0.321813	0.320232	0.319974	0.323896
			standard_deviation	0.565599	0.564447	0.565955	0.565937	0.565671	0.563703	0.568094	0.567161	0.564386	0.563544	0.562595	0.570086	0.568492	0.563276	0.563828	0.566409	0.567703	0.565172	0.563053	0.569677	0.566697	0.566644	0.567023	0.568975	0.566428	0.567389	0.567673	0.569313	0.564432	0.566333	0.56422	0.564801	0.561667	0.565763	0.565797	0.569984	0.564411	0.564422	0.566746	0.564137	0.566977	0.567269	0.568455	0.565477	0.565721	0.567666	0.567424	0.565007	0.564876	0.566609	0.568156	0.569453	0.56609	0.567243	0.56948	0.567195	0.5667	0.56605	0.565486	0.567244	0.567709	0.569188	0.569751	0.567753	0.566595	0.567806	0.571541	0.568484	0.567428	0.57031	0.564751	0.565774	0.569948	0.569285	0.565416	0.568188	0.568762	0.565909	0.567952	0.567101	0.568587	0.565994	0.566319	0.565132	0.566314	0.568572	0.567912	0.567535	0.570268	0.568339	0.565014	0.566546	0.567308	0.548774	0.57041	0.567274	0.531213	0.58456	0.612549	0.612539	0.584823	0.498797	0.558121	0.565851	0.572316	0.554885	0.566849	0.556549	0.570356	0.565887	0.566999	0.566601	0.566986	0.565411	0.566614	0.566959	0.564994	0.56576	0.561998	0.567056	0.567763	0.5652	0.565857	0.564252	0.56725	0.568647	0.565152	0.565568	0.565821	0.566909	0.569411	0.568351	0.562764	0.565853	0.569845	0.570563	0.566833	0.568215	0.566575	0.567814	0.567346	0.566059	0.567061	0.568014	0.569938	0.565371	0.567858	0.566909	0.566583	0.56589	0.566589	0.568638	0.567812	0.567178	0.566332	0.569164	0.569611	0.570516	0.566909	0.565053	0.563315	0.565234	0.568711	0.565163	0.568707	0.563032	0.566487	0.56526	0.564645	0.56574	0.568386	0.569536	0.571938	0.566602	0.566615	0.565399	0.568963	0.568341	0.567871	0.567824	0.567916	0.566517	0.567173	0.568227	0.566902	0.565066	0.568044	0.565461	0.56569	0.567239	0.569652	0.567171	0.568718	0.566313	0.566781	0.565699	0.566349	0.56722	0.565825	0.565597	0.569051
			q-value	0.97994	0.97994	0.97994	0.97994	0.97994	0.895666	0.97994	0.895666	0.97994	0.97994	0.97994	0.97994	0.97994	0.97994	0.97994	0.895666	0.97994	0.895666	0.97994	0.895666	0.97994	0.97994	0.97994	0.97994	0.97994	0.895666	0.97994	0.97994	0.97994	0.97994	0.97994	0.97994	0.97994	0.895666	0.895666	0.97994	0.97994	0.97994	0.895666	0.895666	0.97994	0.97994	0.97994	0.895666	0.97994	0.97994	0.895666	0.97994	0.97994	0.97994	0.895666	0.97994	0.895666	0.97994	0.97994	0.97994	0.97994	0.895666	0.97994	0.97994	0.97994	0.97994	0.97994	0.97994	0.895666	0.895666	0.895666	0.97994	0.895666	0.895666	0.895666	0.97994	0.895666	0.97994	0.895666	0.97994	0.97994	0.97994	0.97994	0.97994	0.895666	0.97994	0.97994	0.895666	0.97994	0.97994	0.895666	0.97994	0.895666	0.97994	0.97994	0.97994	0.895666	0.97994	0.97994	0.97994	0.895666	0.916306	0.97994	0.97994	0.895666	0.987501	0.97994	0.97994	0.895666	0.895666	0.895666	0.895666	0.97994	0.97994	0.97994	0.895666	0.97994	0.97994	0.895666	0.895666	0.97994	0.895666	0.97994	0.97994	0.97994	0.895666	0.97994	0.97994	0.97994	0.97994	0.97994	0.895666	0.895666	0.895666	0.97994	0.97994	0.97994	0.97994	0.895666	0.97994	0.97994	0.97994	0.97994	0.97994	0.97994	0.97994	0.97994	0.97994	0.97994	0.97994	0.895666	0.97994	0.895666	0.97994	0.895666	0.97994	0.97994	0.97994	0.97994	0.97994	0.97994	0.895666	0.895666	0.895666	0.97994	0.895666	0.895666	0.203659	0.895666	0.97994	0.97994	0.97994	0.97994	0.895666	0.97994	0.895666	0.895666	0.97994	0.895666	0.97994	0.97994	0.97994	0.97994	0.97994	0.895666	0.895666	0.895666	0.97994	0.97994	0.97994	0.97994	0.97994	0.97994	0.97994	0.97994	0.97994	0.97994	0.97994	0.97994	0.97994	0.97994	0.97994	0.895666	0.895666	0.895666
	ARI5B	ATAC	observed_mutation_count	0	0	1	0	0	1	1	1	0	2	2	1	0	1	0	2	2	2	0	1	1	0	0	1	0	0	0	1	3	1	0	3	1	1	0	0	1	0	2	0	0	0	0	0	1	2	1	1	1	0	1	0	0	1	2	1	2	1	0	1	1	1	0	2	1	1	1	0	1	0	1	1	1	1	0	2	0	0	1	0	3	1	2	1	3	0	0	1	2	1	0	0	1	1	0	2	0	0	1	1	2	0	1	0	2	2	2	2	1	0	0	1	0	1	2	1	0	0	2	0	1	1	2	0	2	0	0	1	0	2	0	0	2	0	1	0	1	1	2	1	1	0	0	1	0	0	2	0	4	1	3	2	3	1	2	4	1	1	1	2	1	1	1	0	1	0	1	0	0	1	1	2	0	3	1	0	1	2	0	0	1	1	1	1	1	1	1	0	0	1	1	1	1	1	1	3	2	0	0	0	0
			expected_mutation_count	0.896164	0.902653	0.894775	0.903218	0.900415	0.904283	0.901367	0.898171	0.899767	0.906699	0.901771	0.89659	0.894752	0.896103	0.903742	0.901996	0.902555	0.899706	0.900812	0.90177	0.904048	0.902418	0.895912	0.898646	0.900353	0.900556	0.898779	0.900931	0.899969	0.896086	0.8977	0.905774	0.897033	0.894692	0.8947	0.896426	0.897693	0.901191	0.900467	0.905617	0.902566	0.903059	0.904169	0.902705	0.898201	0.904459	0.89443	0.906616	0.907633	0.897534	0.900667	0.908549	0.900303	0.895466	0.897896	0.900625	0.898782	0.89828	0.899526	0.894963	0.897149	0.899747	0.898886	0.903587	0.904421	0.902563	0.898506	0.900482	0.904044	0.904511	0.901692	0.894643	0.90066	0.897587	0.904205	0.899522	0.900105	0.903595	0.89944	0.899198	0.905323	0.893468	0.899728	0.897608	0.904163	0.89687	0.903649	0.891304	0.900167	0.903214	0.90172	0.907756	0.919677	0.862642	0.890136	0.829918	0.910969	0.869548	0.92313	0.812639	0.944872	0.857916	0.690753	0.94021	0.851475	0.923152	0.838014	0.89527	0.898053	0.902353	0.900501	0.899714	0.901179	0.899343	0.903428	0.901062	0.896948	0.89193	0.899299	0.903227	0.900699	0.896884	0.900201	0.904427	0.902712	0.900978	0.898816	0.90059	0.898244	0.907765	0.903758	0.904903	0.904567	0.906913	0.907854	0.900713	0.902074	0.900086	0.898303	0.903831	0.908308	0.903193	0.898216	0.898296	0.896177	0.903504	0.904698	0.903899	0.897284	0.898925	0.897633	0.901178	0.899717	0.898174	0.89941	0.892447	0.89797	0.894825	0.905127	0.902449	0.899704	0.89728	0.902231	0.900683	0.896404	0.901273	0.905168	0.894981	0.894348	0.893385	0.895908	0.900471	0.89736	0.895645	0.898748	0.896832	0.898938	0.893477	0.901905	0.894994	0.899908	0.909054	0.897403	0.902268	0.898753	0.897263	0.898296	0.89858	0.89514	0.89873	0.905305	0.898665	0.896076	0.896476	0.896559	0.895819	0.901302	0.901475	0.899025	0.902266	0.894603
			standard_deviation	0.946546	0.949966	0.945813	0.950263	0.948788	0.950823	0.949289	0.947605	0.948446	0.952092	0.949502	0.946771	0.9458	0.946514	0.950539	0.94962	0.949914	0.948414	0.948997	0.949501	0.9507	0.949842	0.946413	0.947856	0.948755	0.948862	0.947925	0.949059	0.948552	0.946505	0.947357	0.951606	0.947005	0.945768	0.945773	0.946685	0.947353	0.949197	0.948815	0.951524	0.94992	0.950179	0.950763	0.949993	0.947621	0.950915	0.94563	0.952049	0.952582	0.947269	0.94892	0.953062	0.948729	0.946177	0.94746	0.948898	0.947927	0.947662	0.948319	0.945912	0.947066	0.948436	0.947982	0.950457	0.950895	0.949918	0.947781	0.948823	0.950697	0.950943	0.94946	0.945743	0.948917	0.947297	0.950782	0.948317	0.948625	0.950461	0.948274	0.948146	0.951369	0.945121	0.948425	0.947308	0.95076	0.946919	0.950489	0.943976	0.948657	0.950261	0.949475	0.952647	0.95888	0.928678	0.94336	0.910896	0.954328	0.932386	0.960684	0.90137	0.971929	0.926134	0.83104	0.969524	0.922648	0.960691	0.91533	0.946073	0.947543	0.949808	0.948833	0.948419	0.94919	0.948223	0.950373	0.949128	0.94696	0.944308	0.9482	0.950268	0.948938	0.946926	0.948675	0.950898	0.949997	0.949084	0.947945	0.94888	0.947644	0.952651	0.950547	0.951148	0.950973	0.952204	0.952698	0.948945	0.949661	0.948615	0.947675	0.950586	0.952936	0.95025	0.947629	0.947672	0.946553	0.950414	0.951042	0.950621	0.947137	0.948003	0.947321	0.94919	0.94842	0.947607	0.948259	0.944582	0.947499	0.945839	0.951266	0.949858	0.948413	0.947135	0.949744	0.948929	0.946673	0.949239	0.951288	0.945921	0.945587	0.945078	0.946411	0.948817	0.947177	0.946272	0.94791	0.946899	0.948009	0.945126	0.949572	0.945928	0.948521	0.953327	0.9472	0.949763	0.947912	0.947126	0.947671	0.947821	0.946006	0.9479	0.95136	0.947866	0.9465	0.946711	0.946754	0.946363	0.949254	0.949346	0.948055	0.949762	0.945721
			q-value	0.958733	0.958733	0.958733	0.958733	0.958733	0.958733	0.958733	0.958733	0.958733	0.958733	0.958733	0.958733	0.958733	0.958733	0.958733	0.958733	0.958733	0.958733	0.958733	0.958733	0.958733	0.958733	0.958733	0.958733	0.958733	0.958733	0.958733	0.958733	0.958733	0.958733	0.958733	0.958733	0.958733	0.958733	0.958733	0.958733	0.958733	0.958733	0.958733	0.958733	0.958733	0.958733	0.958733	0.958733	0.958733	0.958733	0.958733	0.958733	0.958733	0.958733	0.958733	0.958733	0.958733	0.958733	0.958733	0.958733	0.958733	0.958733	0.958733	0.958733	0.958733	0.958733	0.958733	0.958733	0.958733	0.958733	0.958733	0.958733	0.958733	0.958733	0.958733	0.958733	0.958733	0.958733	0.958733	0.958733	0.958733	0.958733	0.958733	0.958733	0.958733	0.958733	0.958733	0.958733	0.958733	0.958733	0.958733	0.958733	0.958733	0.958733	0.958733	0.958733	0.958733	0.958733	0.958733	0.958733	0.958733	0.958733	0.958733	0.958733	0.958733	0.958733	0.958733	0.958733	0.958733	0.958733	0.958733	0.958733	0.958733	0.958733	0.958733	0.958733	0.958733	0.958733	0.958733	0.958733	0.958733	0.958733	0.958733	0.958733	0.958733	0.958733	0.958733	0.958733	0.958733	0.958733	0.958733	0.958733	0.958733	0.958733	0.958733	0.958733	0.958733	0.958733	0.958733	0.958733	0.958733	0.958733	0.958733	0.958733	0.958733	0.958733	0.958733	0.958733	0.958733	0.958733	0.958733	0.958733	0.958733	0.958733	0.958733	0.958733	0.958733	0.958733	0.958733	0.958733	0.958733	0.958733	0.958733	0.958733	0.958733	0.958733	0.958733	0.958733	0.958733	0.958733	0.958733	0.958733	0.958733	0.958733	0.958733	0.958733	0.958733	0.958733	0.958733	0.958733	0.958733	0.958733	0.958733	0.958733	0.958733	0.958733	0.958733	0.958733	0.958733	0.958733	0.958733	0.958733	0.958733	0.958733	0.958733	0.958733	0.958733	0.958733	0.958733	0.958733	0.958733	0.958733	0.958733	0.958733	0.958733
		DNase	observed_mutation_count	0	1	1	0	0	0	1	1	0	0	2	1	0	0	0	1	1	3	1	0	0	0	0	0	0	2	0	0	1	1	0	2	0	1	0	0	0	0	0	0	1	0	0	0	0	0	0	0	1	0	0	0	0	0	0	1	1	0	0	1	2	2	2	0	1	0	0	0	0	1	1	1	0	0	0	3	0	0	0	0	2	0	1	0	1	0	0	1	0	0	0	1	0	1	0	0	0	0	0	1	1	0	0	1	0	0	1	0	0	0	1	0	0	1	1	0	0	2	1	0	0	0	1	0	0	0	0	0	0	2	0	0	2	0	1	0	0	0	0	0	0	1	0	0	0	0	1	0	2	0	1	2	1	0	1	1	1	0	0	1	0	0	0	0	1	0	0	0	0	1	0	1	0	1	0	0	1	1	0	0	1	0	1	2	0	0	0	1	0	1	1	1	1	1	0	2	3	0	0	0	1
			expected_mutation_count	0.493736	0.499352	0.496467	0.499946	0.504047	0.500849	0.501088	0.499779	0.501831	0.504583	0.495416	0.500967	0.502454	0.498554	0.504744	0.496803	0.500934	0.498293	0.499642	0.502539	0.499713	0.502621	0.499495	0.497959	0.501284	0.501737	0.503261	0.497597	0.499653	0.497402	0.499609	0.502456	0.496069	0.501964	0.498337	0.502304	0.504857	0.502519	0.503021	0.498628	0.497013	0.498744	0.500202	0.500701	0.497262	0.498076	0.4991	0.496247	0.506694	0.499244	0.503827	0.50088	0.500804	0.496281	0.49822	0.49949	0.503501	0.493295	0.500363	0.501095	0.500407	0.491358	0.498782	0.504969	0.502746	0.499002	0.499392	0.498922	0.498221	0.502963	0.496717	0.496301	0.500799	0.499314	0.502026	0.50211	0.499399	0.497216	0.50316	0.498703	0.502003	0.497513	0.50133	0.501719	0.498407	0.504152	0.501424	0.496857	0.497391	0.49607	0.496853	0.498189	0.508328	0.475627	0.496967	0.458499	0.50563	0.460556	0.55089	0.429012	0.51928	0.464769	0.378646	0.509907	0.466149	0.517955	0.46808	0.499219	0.494144	0.498197	0.503749	0.49851	0.499247	0.49943	0.50197	0.500954	0.502633	0.501999	0.502556	0.501789	0.503745	0.501223	0.50431	0.500853	0.50265	0.496996	0.4988	0.499229	0.495851	0.503481	0.503727	0.50181	0.506218	0.499032	0.500396	0.502178	0.497455	0.498915	0.50172	0.498602	0.508622	0.50196	0.499479	0.498062	0.503362	0.50164	0.501816	0.505419	0.493403	0.497341	0.498648	0.503264	0.501152	0.494418	0.502802	0.495128	0.507773	0.500302	0.494991	0.500094	0.498571	0.495645	0.501788	0.500196	0.500451	0.501829	0.500068	0.497984	0.496546	0.498675	0.500016	0.496582	0.503036	0.49974	0.50213	0.500662	0.499695	0.497626	0.499478	0.498758	0.498086	0.500617	0.497648	0.499492	0.499365	0.505325	0.505819	0.494521	0.49801	0.500931	0.503922	0.498155	0.499127	0.497523	0.501196	0.500355	0.500597	0.497515	0.496869	0.499316	0.49982
			standard_deviation	0.70258	0.706563	0.704521	0.706983	0.709877	0.707621	0.707791	0.706865	0.708315	0.710254	0.703773	0.707705	0.708754	0.705999	0.710367	0.704758	0.707681	0.705814	0.706769	0.708814	0.706819	0.708872	0.706665	0.705578	0.707929	0.708249	0.709323	0.705321	0.706777	0.705183	0.706745	0.708756	0.704238	0.708409	0.705845	0.708648	0.710446	0.7088	0.709154	0.706051	0.704907	0.706133	0.707164	0.707517	0.705084	0.70566	0.706386	0.704364	0.711737	0.706487	0.709721	0.707643	0.70759	0.704388	0.705762	0.706661	0.709492	0.702266	0.707278	0.707795	0.70731	0.700887	0.70616	0.710526	0.70896	0.706315	0.706592	0.706259	0.705763	0.709113	0.704697	0.704402	0.707586	0.706537	0.708452	0.708511	0.706597	0.705051	0.709251	0.706103	0.708436	0.705261	0.707961	0.708235	0.705895	0.70995	0.708027	0.704796	0.705174	0.704238	0.704793	0.70574	0.712884	0.689577	0.704876	0.677049	0.710989	0.678566	0.742126	0.654923	0.720525	0.681666	0.615286	0.713991	0.682672	0.719602	0.684086	0.706469	0.70287	0.705746	0.709667	0.705967	0.706489	0.706619	0.708412	0.707696	0.70888	0.708433	0.708825	0.708285	0.709664	0.707885	0.710061	0.707624	0.708892	0.704895	0.706173	0.706477	0.704083	0.709477	0.709651	0.7083	0.711403	0.706337	0.707302	0.708559	0.70522	0.706254	0.708236	0.706033	0.71309	0.708405	0.706654	0.705651	0.709394	0.70818	0.708304	0.710841	0.702343	0.70514	0.706065	0.709325	0.707836	0.703065	0.709	0.703569	0.712495	0.707235	0.703472	0.707088	0.706011	0.703937	0.708284	0.70716	0.70734	0.708313	0.707069	0.705595	0.704576	0.706085	0.707033	0.704601	0.709164	0.706837	0.708525	0.707489	0.706806	0.705342	0.706652	0.706144	0.705667	0.707458	0.705357	0.706662	0.706573	0.710775	0.711123	0.703138	0.705613	0.70768	0.709789	0.705716	0.706405	0.705269	0.707867	0.707272	0.707444	0.705263	0.704805	0.706538	0.706894
			q-value	0.962547	0.962547	0.962547	0.962547	0.962547	0.962547	0.962547	0.962547	0.962547	0.962547	0.962547	0.962547	0.962547	0.962547	0.962547	0.962547	0.962547	0.962547	0.962547	0.962547	0.962547	0.962547	0.962547	0.962547	0.962547	0.962547	0.962547	0.962547	0.962547	0.962547	0.962547	0.962547	0.962547	0.962547	0.962547	0.962547	0.962547	0.962547	0.962547	0.962547	0.962547	0.962547	0.962547	0.962547	0.962547	0.962547	0.962547	0.962547	0.962547	0.962547	0.962547	0.962547	0.962547	0.962547	0.962547	0.962547	0.962547	0.962547	0.962547	0.962547	0.962547	0.962547	0.962547	0.962547	0.962547	0.962547	0.962547	0.962547	0.962547	0.962547	0.962547	0.962547	0.962547	0.962547	0.962547	0.962547	0.962547	0.962547	0.962547	0.962547	0.962547	0.962547	0.962547	0.962547	0.962547	0.962547	0.962547	0.962547	0.962547	0.962547	0.962547	0.962547	0.962547	0.962547	0.962547	0.962547	0.962547	0.962547	0.962547	0.962547	0.962547	0.962547	0.963858	0.962547	0.962547	0.962547	0.962547	0.962547	0.962547	0.962547	0.962547	0.962547	0.962547	0.962547	0.962547	0.962547	0.962547	0.962547	0.962547	0.962547	0.962547	0.962547	0.962547	0.962547	0.962547	0.962547	0.962547	0.962547	0.962547	0.962547	0.962547	0.962547	0.962547	0.962547	0.962547	0.962547	0.962547	0.962547	0.962547	0.962547	0.962547	0.962547	0.962547	0.962547	0.962547	0.962547	0.962547	0.962547	0.962547	0.962547	0.962547	0.962547	0.962547	0.962547	0.962547	0.962547	0.962547	0.962547	0.962547	0.962547	0.962547	0.962547	0.962547	0.962547	0.962547	0.962547	0.962547	0.962547	0.962547	0.962547	0.962547	0.962547	0.962547	0.962547	0.962547	0.962547	0.962547	0.962547	0.962547	0.962547	0.962547	0.962547	0.962547	0.962547	0.962547	0.962547	0.962547	0.962547	0.962547	0.962547	0.962547	0.962547	0.962547	0.962547	0.962547	0.962547	0.962547	0.962547	0.962547	0.962547	0.962547
		intersection	observed_mutation_count	0	0	1	0	0	0	0	1	0	0	1	1	0	0	0	1	1	1	0	0	0	0	0	0	0	0	0	0	0	0	0	0	0	1	0	0	0	0	0	0	0	0	0	0	0	0	0	0	0	0	0	0	0	0	0	0	1	0	0	1	1	1	0	0	1	0	0	0	0	0	1	1	0	0	0	1	0	0	0	0	2	0	0	0	1	0	0	0	0	0	0	0	0	1	0	0	0	0	0	1	0	0	0	0	0	0	0	0	0	0	0	0	0	0	1	0	0	0	1	0	0	0	1	0	0	0	0	0	0	1	0	0	1	0	1	0	0	0	0	0	0	0	0	0	0	0	1	0	2	0	1	2	1	0	1	0	1	0	0	1	0	0	0	0	1	0	0	0	0	1	0	1	0	1	0	0	0	1	0	0	1	0	0	1	0	0	0	0	0	1	1	0	0	1	0	0	2	0	0	0	0
			expected_mutation_count	0.261196	0.266178	0.2628	0.262136	0.266463	0.266718	0.267333	0.263615	0.263607	0.268996	0.263169	0.263387	0.265965	0.261243	0.266487	0.262765	0.26547	0.263689	0.263667	0.266965	0.263076	0.264462	0.261968	0.26422	0.264233	0.26697	0.266664	0.262502	0.263023	0.262174	0.261497	0.268863	0.260276	0.26367	0.264297	0.264331	0.266957	0.264955	0.262628	0.261251	0.263132	0.265653	0.26545	0.263383	0.264369	0.265365	0.261285	0.261759	0.267692	0.262573	0.265639	0.26359	0.264689	0.260115	0.263598	0.263855	0.266543	0.260997	0.262096	0.264576	0.264994	0.256054	0.264945	0.267429	0.268263	0.263255	0.264428	0.262987	0.267414	0.26666	0.261739	0.263788	0.263902	0.26216	0.267784	0.264541	0.261228	0.264422	0.267017	0.263023	0.263728	0.264724	0.264222	0.264354	0.266747	0.264664	0.263863	0.261387	0.26313	0.263815	0.264438	0.262339	0.267082	0.24865	0.258556	0.240172	0.27627	0.250496	0.286832	0.280327	0.26625	0.235029	0.196905	0.283444	0.251703	0.277466	0.251487	0.264685	0.26316	0.262748	0.264084	0.261371	0.262478	0.263726	0.267449	0.267288	0.265416	0.266378	0.264683	0.264881	0.265898	0.263981	0.263622	0.26578	0.26576	0.262444	0.263338	0.264459	0.261255	0.269044	0.267742	0.265036	0.268818	0.263031	0.265219	0.268046	0.262799	0.265035	0.26435	0.261413	0.2682	0.266937	0.264715	0.262376	0.264985	0.264933	0.264907	0.265848	0.260291	0.259039	0.262674	0.265873	0.267573	0.261853	0.268022	0.262086	0.267717	0.265688	0.260058	0.264466	0.260917	0.259784	0.267216	0.264515	0.265251	0.264333	0.268014	0.262303	0.261619	0.264638	0.26355	0.261033	0.264147	0.263571	0.265397	0.26686	0.262014	0.262993	0.265439	0.264245	0.26513	0.264209	0.261376	0.265227	0.267316	0.265675	0.267178	0.260495	0.264098	0.266009	0.265143	0.263757	0.264734	0.26378	0.266326	0.26599	0.265657	0.265212	0.26172	0.266819	0.261666
			standard_deviation	0.511008	0.515857	0.512574	0.511926	0.516133	0.51638	0.516975	0.513368	0.51336	0.51858	0.512933	0.513146	0.51565	0.511053	0.516156	0.51254	0.515171	0.513439	0.513418	0.516619	0.512843	0.514192	0.511762	0.513956	0.513969	0.516624	0.516327	0.512284	0.512792	0.511964	0.511302	0.518451	0.510107	0.513422	0.514031	0.514064	0.516611	0.514671	0.512406	0.511061	0.512898	0.515348	0.515151	0.513142	0.514101	0.515068	0.511095	0.511558	0.517321	0.512353	0.515334	0.513344	0.514412	0.50995	0.513351	0.513601	0.51621	0.510813	0.511887	0.514303	0.514708	0.505955	0.514661	0.517068	0.517873	0.513018	0.514158	0.512756	0.517052	0.516324	0.511539	0.513536	0.513647	0.511949	0.51741	0.514268	0.511039	0.514153	0.516669	0.512791	0.513478	0.514447	0.513958	0.514087	0.516408	0.514388	0.513609	0.511194	0.512895	0.513563	0.514168	0.512123	0.516732	0.498587	0.508421	0.490016	0.525541	0.500432	0.535496	0.529385	0.51593	0.484744	0.443696	0.532322	0.501637	0.526679	0.501423	0.514408	0.512924	0.512523	0.513824	0.511179	0.51226	0.513476	0.517086	0.516931	0.515118	0.516051	0.514406	0.514598	0.515586	0.513724	0.513374	0.515471	0.515452	0.512227	0.513098	0.514189	0.511065	0.518625	0.51737	0.51475	0.518408	0.512799	0.514927	0.517664	0.512573	0.514749	0.514082	0.51122	0.517812	0.516592	0.514438	0.51216	0.5147	0.514649	0.514624	0.515537	0.510122	0.508894	0.512451	0.515561	0.517206	0.511651	0.517641	0.511878	0.517345	0.515382	0.509894	0.514195	0.510735	0.509625	0.516861	0.514243	0.514958	0.514066	0.517632	0.512089	0.511421	0.514363	0.513305	0.510848	0.513885	0.513325	0.515099	0.516517	0.511807	0.512762	0.51514	0.513981	0.514841	0.513945	0.511183	0.514935	0.516958	0.515369	0.516825	0.510322	0.513839	0.515693	0.514853	0.513506	0.514456	0.513528	0.516001	0.515675	0.515352	0.514921	0.51152	0.516477	0.511467
			q-value	0.996667	0.996667	0.996667	0.996667	0.996667	0.996667	0.996667	0.996667	0.996667	0.996667	0.996667	0.996667	0.996667	0.996667	0.996667	0.996667	0.996667	0.996667	0.996667	0.996667	0.996667	0.996667	0.996667	0.996667	0.996667	0.996667	0.996667	0.996667	0.996667	0.996667	0.996667	0.996667	0.996667	0.996667	0.996667	0.996667	0.996667	0.996667	0.996667	0.996667	0.996667	0.996667	0.996667	0.996667	0.996667	0.996667	0.996667	0.996667	0.996667	0.996667	0.996667	0.996667	0.996667	0.996667	0.996667	0.996667	0.996667	0.996667	0.996667	0.996667	0.996667	0.996667	0.996667	0.996667	0.996667	0.996667	0.996667	0.996667	0.996667	0.996667	0.996667	0.996667	0.996667	0.996667	0.996667	0.996667	0.996667	0.996667	0.996667	0.996667	0.996667	0.996667	0.996667	0.996667	0.996667	0.996667	0.996667	0.996667	0.996667	0.996667	0.996667	0.996667	0.996667	0.996667	0.996667	0.996667	0.996667	0.996667	0.996667	0.996667	0.996667	0.996667	1	0.996667	0.996667	0.996667	0.996667	0.996667	0.996667	0.996667	0.996667	0.996667	0.996667	0.996667	0.996667	0.996667	0.996667	0.996667	0.996667	0.996667	0.996667	0.996667	0.996667	0.996667	0.996667	0.996667	0.996667	0.996667	0.996667	0.996667	0.996667	0.996667	0.996667	0.996667	0.996667	0.996667	0.996667	0.996667	0.996667	0.996667	0.996667	0.996667	0.996667	0.996667	0.996667	0.996667	0.996667	0.996667	0.996667	0.996667	0.996667	0.996667	0.996667	0.996667	0.996667	0.996667	0.996667	0.996667	0.996667	0.996667	0.996667	0.996667	0.996667	0.996667	0.996667	0.996667	0.996667	0.996667	0.996667	0.996667	0.996667	0.996667	0.996667	0.996667	0.996667	0.996667	0.996667	0.996667	0.996667	0.996667	0.996667	0.996667	0.996667	0.996667	0.996667	0.996667	0.996667	0.996667	0.996667	0.996667	0.996667	0.996667	0.996667	0.996667	0.996667	0.996667	0.996667	0.996667	0.996667	0.996667	0.996667
		union	observed_mutation_count	0	1	1	0	0	1	2	1	0	2	3	1	0	1	0	2	2	4	1	1	1	0	0	1	0	2	0	1	4	2	0	5	1	1	0	0	1	0	2	0	1	0	0	0	1	2	1	1	2	0	1	0	0	1	2	2	2	1	0	1	2	2	2	2	1	1	1	0	1	1	1	1	1	1	0	4	0	0	1	0	3	1	3	1	3	0	0	2	2	1	0	1	1	1	0	2	0	0	1	1	3	0	1	1	2	2	3	2	1	0	1	1	0	2	2	1	0	2	2	0	1	1	2	0	2	0	0	1	0	3	0	0	3	0	1	0	1	1	2	1	1	1	0	1	0	0	2	0	4	1	3	2	3	1	2	5	1	1	1	2	1	1	1	0	1	0	1	0	0	1	1	2	0	3	1	0	2	2	0	0	1	1	2	2	1	1	1	1	0	1	1	2	2	1	1	5	3	0	0	0	1
			expected_mutation_count	1.13007	1.13738	1.12881	1.14015	1.1374	1.13805	1.13657	1.13539	1.13804	1.14193	1.13509	1.13344	1.13219	1.13403	1.14191	1.13572	1.1395	1.13457	1.13763	1.1386	1.14009	1.1398	1.13389	1.13185	1.1382	1.13561	1.13667	1.13574	1.13653	1.13241	1.13384	1.13959	1.13247	1.13141	1.13086	1.13538	1.13614	1.13893	1.13789	1.14042	1.13783	1.13585	1.1386	1.14072	1.13199	1.13772	1.13117	1.14178	1.14704	1.13494	1.13903	1.14539	1.13497	1.13036	1.13298	1.1351	1.13576	1.13017	1.13578	1.13213	1.13247	1.13295	1.13412	1.14081	1.14019	1.13859	1.1331	1.13616	1.13641	1.14036	1.13678	1.12785	1.13592	1.1343	1.13834	1.1339	1.13585	1.13653	1.13585	1.13393	1.14204	1.1252	1.13815	1.13589	1.13785	1.13623	1.14021	1.12501	1.13358	1.13531	1.13519	1.14141	1.15869	1.08825	1.12862	1.04747	1.14104	1.07887	1.18713	0.975002	1.19871	1.08584	0.871807	1.17042	1.06636	1.16563	1.05643	1.12887	1.12939	1.13665	1.13892	1.13731	1.1359	1.13403	1.13739	1.13628	1.13309	1.12753	1.13694	1.13849	1.13716	1.13339	1.13977	1.13864	1.13778	1.13452	1.1325	1.13483	1.13214	1.14389	1.13954	1.14046	1.14257	1.1415	1.14179	1.13642	1.13587	1.1334	1.13531	1.14081	1.14785	1.13911	1.1323	1.13372	1.13421	1.13902	1.14103	1.14255	1.12967	1.13401	1.13331	1.13865	1.13341	1.1301	1.13515	1.12633	1.1376	1.12857	1.13758	1.13764	1.13539	1.13322	1.13553	1.13561	1.1313	1.1364	1.13851	1.13037	1.12849	1.12761	1.13252	1.13681	1.13523	1.13387	1.13398	1.1312	1.13648	1.12658	1.13611	1.12925	1.13381	1.14405	1.13274	1.1389	1.13354	1.13646	1.1376	1.13158	1.13012	1.13509	1.14254	1.13546	1.13262	1.13043	1.1337	1.13201	1.13611	1.13654	1.13528	1.13505	1.13327
			standard_deviation	1.06292	1.06636	1.06233	1.06765	1.06636	1.06667	1.06597	1.06542	1.06666	1.06848	1.06528	1.06451	1.06392	1.06478	1.06848	1.06557	1.06735	1.06503	1.06647	1.06692	1.06762	1.06749	1.06472	1.06376	1.06674	1.06552	1.06602	1.06559	1.06595	1.06402	1.06469	1.06739	1.06405	1.06355	1.06329	1.06542	1.06577	1.06708	1.06659	1.06778	1.06657	1.06564	1.06693	1.06792	1.06382	1.06651	1.06344	1.06841	1.07087	1.06521	1.06713	1.0701	1.06522	1.06306	1.06429	1.06529	1.06559	1.06297	1.0656	1.06389	1.06405	1.06428	1.06482	1.06796	1.06767	1.06692	1.06434	1.06578	1.0659	1.06775	1.06607	1.06188	1.06567	1.06491	1.0668	1.06472	1.06564	1.06595	1.06564	1.06474	1.06854	1.06063	1.06671	1.06566	1.06657	1.06581	1.06768	1.06054	1.06457	1.06538	1.06533	1.06824	1.07629	1.04307	1.06224	1.02334	1.06806	1.03857	1.08943	0.987324	1.09473	1.04192	0.933622	1.08173	1.03253	1.07951	1.02771	1.06236	1.0626	1.06601	1.06707	1.06632	1.06566	1.06478	1.06636	1.06584	1.06434	1.06173	1.06615	1.06687	1.06625	1.06448	1.06747	1.06694	1.06654	1.06501	1.06407	1.06516	1.06389	1.0694	1.06737	1.0678	1.06878	1.06828	1.06842	1.0659	1.06564	1.06449	1.06538	1.06796	1.07125	1.06717	1.06397	1.06464	1.06487	1.06712	1.06806	1.06877	1.06273	1.06477	1.06445	1.06695	1.06449	1.06294	1.06531	1.06116	1.06646	1.06222	1.06645	1.06648	1.06542	1.0644	1.06549	1.06552	1.0635	1.06589	1.06688	1.06306	1.06218	1.06177	1.06408	1.06609	1.06535	1.06471	1.06476	1.06345	1.06593	1.06128	1.06576	1.06254	1.06468	1.06948	1.06418	1.06707	1.06455	1.06592	1.06646	1.06363	1.06295	1.06528	1.06877	1.06545	1.06412	1.06309	1.06463	1.06384	1.06576	1.06596	1.06537	1.06526	1.06442
			q-value	0.963907	0.963907	0.963907	0.963907	0.963907	0.963907	0.963907	0.963907	0.963907	0.963907	0.963907	0.963907	0.963907	0.963907	0.963907	0.963907	0.963907	0.963907	0.963907	0.963907	0.963907	0.963907	0.963907	0.963907	0.963907	0.963907	0.963907	0.963907	0.963907	0.963907	0.963907	0.316834	0.963907	0.963907	0.963907	0.963907	0.963907	0.963907	0.963907	0.963907	0.963907	0.963907	0.963907	0.963907	0.963907	0.963907	0.963907	0.963907	0.963907	0.963907	0.963907	0.963907	0.963907	0.963907	0.963907	0.963907	0.963907	0.963907	0.963907	0.963907	0.963907	0.963907	0.963907	0.963907	0.963907	0.963907	0.963907	0.963907	0.963907	0.963907	0.963907	0.963907	0.963907	0.963907	0.963907	0.963907	0.963907	0.963907	0.963907	0.963907	0.963907	0.963907	0.963907	0.963907	0.963907	0.963907	0.963907	0.963907	0.963907	0.963907	0.963907	0.963907	0.963907	0.963907	0.963907	0.963907	0.963907	0.963907	0.963907	0.963907	0.963907	0.963907	0.963907	0.963907	0.963907	0.963907	0.963907	0.963907	0.963907	0.963907	0.963907	0.963907	0.963907	0.963907	0.963907	0.963907	0.963907	0.963907	0.963907	0.963907	0.963907	0.963907	0.963907	0.963907	0.963907	0.963907	0.963907	0.963907	0.963907	0.963907	0.963907	0.963907	0.963907	0.963907	0.963907	0.963907	0.963907	0.963907	0.963907	0.963907	0.963907	0.963907	0.963907	0.963907	0.963907	0.963907	0.963907	0.963907	0.963907	0.963907	0.963907	0.963907	0.963907	0.963907	0.963907	0.316834	0.963907	0.963907	0.963907	0.963907	0.963907	0.963907	0.963907	0.963907	0.963907	0.963907	0.963907	0.963907	0.963907	0.963907	0.963907	0.963907	0.963907	0.963907	0.963907	0.963907	0.963907	0.963907	0.963907	0.963907	0.963907	0.963907	0.963907	0.963907	0.963907	0.963907	0.963907	0.963907	0.963907	0.963907	0.963907	0.963907	0.963907	0.963907	0.963907	0.316834	0.963907	0.963907	0.963907	0.963907	0.963907
	BATF	ATAC	observed_mutation_count	6	6	3	4	7	4	4	4	5	7	4	4	4	1	7	3	6	6	5	4	6	3	3	4	5	7	3	4	3	6	7	4	9	7	3	5	4	4	0	5	6	10	7	4	4	7	5	4	4	8	10	5	4	3	6	3	5	8	5	9	4	8	4	9	10	3	5	5	7	8	8	4	5	8	4	12	5	9	2	6	4	4	3	10	6	10	7	6	5	3	2	9	6	5	4	5	2	7	9	12	11	4	3	3	4	9	6	6	6	8	9	9	9	4	7	2	6	10	4	5	7	3	7	6	5	5	5	4	2	7	2	4	3	9	1	5	3	7	5	4	9	2	4	5	2	7	11	2	2	4	7	7	3	8	9	2	2	3	10	11	9	5	4	6	3	7	4	5	7	4	7	8	3	2	6	3	7	6	4	5	2	4	5	4	7	9	4	4	4	1	6	7	6	5	3	1	4	8	5	10	11
			expected_mutation_count	5.23272	5.23421	5.21638	5.21989	5.21625	5.21886	5.21751	5.21862	5.22314	5.22819	5.228	5.22112	5.2277	5.23092	5.23203	5.23119	5.22012	5.218	5.2282	5.22392	5.23153	5.23824	5.21391	5.24321	5.23266	5.23046	5.22868	5.22539	5.22217	5.23947	5.23839	5.23295	5.22633	5.22778	5.22079	5.23807	5.23053	5.23697	5.23676	5.21895	5.22354	5.23262	5.22848	5.23385	5.22899	5.23041	5.20839	5.24112	5.22237	5.22967	5.2224	5.24204	5.22664	5.23298	5.22625	5.2262	5.22469	5.20825	5.23318	5.23227	5.228	5.24789	5.21811	5.21273	5.22996	5.23422	5.21758	5.2344	5.22839	5.23226	5.22428	5.22935	5.21139	5.22882	5.20385	5.23245	5.21487	5.23377	5.20676	5.23412	5.20197	5.22026	5.20439	5.22128	5.21455	5.25399	5.2106	5.24927	5.15204	5.22854	5.21778	5.45823	5.02234	5.42888	4.52498	4.95475	5.0484	5.79829	5.41048	5.36516	4.96236	5.39271	4.91972	6.52116	3.979	5.85259	4.46538	6.17845	4.93147	5.49027	5.09391	5.30946	5.18657	5.23188	5.23413	5.24991	5.24424	5.2225	5.23647	5.23367	5.21525	5.21826	5.22134	5.24813	5.20328	5.24584	5.24018	5.23222	5.23386	5.24072	5.24918	5.22497	5.21433	5.24935	5.23449	5.25727	5.25597	5.21665	5.21647	5.21373	5.24461	5.21556	5.24817	5.23501	5.20664	5.20354	5.21069	5.21863	5.23922	5.24051	5.20617	5.24743	5.23984	5.21001	5.23822	5.23598	5.22564	5.25019	5.24732	5.25376	5.2261	5.25059	5.20734	5.20186	5.20128	5.24246	5.21564	5.23544	5.23251	5.23728	5.249	5.22489	5.23423	5.21103	5.20968	5.22363	5.24596	5.257	5.22479	5.23044	5.21548	5.23722	5.20907	5.24067	5.21316	5.2108	5.22364	5.22383	5.21407	5.22951	5.24152	5.23811	5.25629	5.22443	5.23854	5.22964	5.24693	5.22632	5.21397	5.24444	5.22271
			standard_deviation	2.28724	2.28757	2.28367	2.28444	2.28364	2.28421	2.28391	2.28416	2.28515	2.28625	2.28621	2.28471	2.28614	2.28685	2.28709	2.28691	2.28449	2.28402	2.28625	2.28532	2.28698	2.28845	2.28313	2.28953	2.28723	2.28675	2.28636	2.28564	2.28494	2.28872	2.28848	2.28729	2.28584	2.28616	2.28463	2.28841	2.28676	2.28817	2.28812	2.28423	2.28524	2.28722	2.28632	2.28749	2.28643	2.28674	2.28192	2.28908	2.28498	2.28658	2.28498	2.28928	2.28591	2.2873	2.28583	2.28582	2.28549	2.28189	2.28734	2.28714	2.28621	2.29055	2.28405	2.28287	2.28664	2.28757	2.28393	2.28761	2.2863	2.28714	2.2854	2.2865	2.28258	2.28639	2.28092	2.28718	2.28334	2.28747	2.28156	2.28755	2.28051	2.28452	2.28104	2.28474	2.28327	2.29188	2.2824	2.29085	2.26954	2.28633	2.28397	2.33599	2.2408	2.32971	2.12698	2.22568	2.24661	2.40765	2.32575	2.316	2.22738	2.32195	2.2178	2.55329	1.99457	2.4189	2.11293	2.48531	2.22044	2.34284	2.25671	2.30395	2.27713	2.28706	2.28755	2.29099	2.28976	2.28501	2.28806	2.28745	2.28342	2.28408	2.28475	2.29061	2.2808	2.29011	2.28887	2.28713	2.28749	2.28899	2.29083	2.28555	2.28322	2.29087	2.28763	2.2926	2.29232	2.28373	2.28369	2.28309	2.28984	2.28349	2.29061	2.28774	2.28154	2.28086	2.28242	2.28416	2.28866	2.28894	2.28143	2.29045	2.2888	2.28227	2.28844	2.28795	2.28569	2.29105	2.29043	2.29183	2.28579	2.29114	2.28169	2.28049	2.28036	2.28937	2.28351	2.28784	2.28719	2.28824	2.2908	2.28553	2.28757	2.2825	2.2822	2.28525	2.29013	2.29254	2.28551	2.28674	2.28347	2.28822	2.28207	2.28898	2.28296	2.28245	2.28526	2.2853	2.28316	2.28654	2.28916	2.28842	2.29238	2.28543	2.28851	2.28657	2.29034	2.28584	2.28314	2.2898	2.28505
			q-value	0.977357	0.977357	0.986463	0.977357	0.877255	0.977357	0.977357	0.977357	0.977357	0.877255	0.977357	0.977357	0.977357	0.996919	0.877255	0.986463	0.977357	0.977357	0.977357	0.977357	0.977357	0.986463	0.986463	0.977357	0.977357	0.877255	0.986463	0.977357	0.986463	0.977357	0.877255	0.977357	0.713138	0.877255	0.986463	0.977357	0.977357	0.977357	1	0.977357	0.977357	0.640992	0.877255	0.977357	0.977357	0.877255	0.977357	0.977357	0.977357	0.857716	0.640992	0.977357	0.977357	0.986463	0.977357	0.986463	0.977357	0.857716	0.977357	0.713138	0.977357	0.857716	0.977357	0.713138	0.640992	0.986463	0.977357	0.977357	0.877255	0.857716	0.857716	0.977357	0.977357	0.857716	0.977357	0.640992	0.977357	0.713138	0.986463	0.977357	0.977357	0.977357	0.986463	0.640992	0.977357	0.640992	0.877255	0.977357	0.977357	0.986463	0.986463	0.753122	0.977357	0.977357	0.977357	0.977357	0.986463	0.977357	0.752379	0.640992	0.640992	0.986463	0.986463	0.986463	0.977357	0.857716	0.913842	0.977357	0.977357	0.877255	0.713138	0.720525	0.713138	0.977357	0.877255	0.986463	0.977357	0.640992	0.977357	0.977357	0.877255	0.986463	0.877255	0.977357	0.977357	0.977357	0.977357	0.977357	0.986463	0.877255	0.986463	0.977357	0.986463	0.713138	0.996919	0.977357	0.986463	0.877255	0.977357	0.977357	0.713138	0.986463	0.977357	0.977357	0.986463	0.877255	0.640992	0.986463	0.986463	0.977357	0.877255	0.877255	0.986463	0.857716	0.713138	0.986463	0.986463	0.986463	0.640992	0.640992	0.713138	0.977357	0.977357	0.977357	0.986463	0.877255	0.977357	0.977357	0.877255	0.977357	0.877255	0.857716	0.986463	0.986463	0.977357	0.986463	0.877255	0.977357	0.977357	0.977357	0.986463	0.977357	0.977357	0.977357	0.877255	0.713138	0.977357	0.977357	0.977357	0.996919	0.977357	0.877255	0.977357	0.977357	0.986463	0.996919	0.977357	0.857716	0.977357	0.640992	0.640992
		DNase	observed_mutation_count	2	0	0	1	6	2	3	2	0	0	2	0	2	3	3	2	3	1	1	1	2	1	1	2	2	3	2	3	1	2	2	1	2	1	0	1	2	2	0	0	4	2	3	1	2	2	2	1	3	5	2	1	2	1	3	1	2	1	1	1	2	1	0	3	3	1	2	1	0	2	3	5	1	2	1	2	2	0	1	1	1	1	4	4	2	4	0	1	0	0	0	3	4	2	6	1	1	4	1	2	1	3	1	3	2	2	2	2	2	0	3	1	2	1	1	1	5	2	2	2	2	1	0	2	2	1	1	1	1	1	1	1	3	2	0	1	0	1	1	2	1	2	0	2	1	1	6	1	1	2	2	1	2	1	4	1	0	1	3	4	4	3	1	3	1	1	1	2	3	1	4	1	2	2	1	3	1	4	1	1	2	1	1	2	1	6	0	1	2	0	2	3	3	5	1	0	0	3	0	2	5
			expected_mutation_count	1.75889	1.75684	1.75566	1.74843	1.76107	1.7518	1.74971	1.76159	1.76182	1.75231	1.76193	1.75354	1.76386	1.7518	1.75939	1.76241	1.75288	1.75543	1.7584	1.75685	1.75101	1.75275	1.75693	1.75731	1.75661	1.75843	1.75509	1.7558	1.76095	1.76857	1.75595	1.76215	1.75782	1.75695	1.75854	1.75795	1.75633	1.76573	1.75807	1.75843	1.76217	1.76106	1.75249	1.75826	1.75569	1.76574	1.75724	1.76108	1.75082	1.75994	1.75497	1.76637	1.7496	1.75638	1.76843	1.76524	1.7557	1.75426	1.76647	1.76431	1.76453	1.75926	1.74656	1.74546	1.75889	1.76517	1.7603	1.75802	1.75422	1.76103	1.7596	1.76369	1.75326	1.7628	1.75788	1.7702	1.74425	1.76239	1.75865	1.7606	1.74871	1.75339	1.75369	1.76051	1.75798	1.74905	1.75277	1.76591	1.74939	1.75193	1.74207	1.82945	1.67208	1.80892	1.54488	1.65267	1.71906	1.99453	1.80813	1.79598	1.63943	1.75878	1.64095	2.19325	1.26015	1.9075	1.47875	2.01013	1.67747	1.79265	1.71397	1.76844	1.74696	1.75597	1.75791	1.75875	1.75461	1.75652	1.76661	1.7579	1.7611	1.76074	1.75277	1.76215	1.74447	1.75641	1.76066	1.76184	1.74473	1.75727	1.75548	1.76147	1.75823	1.75963	1.76333	1.76307	1.7508	1.75285	1.75756	1.75758	1.75486	1.74591	1.75784	1.76507	1.75202	1.75322	1.75692	1.75572	1.76111	1.75696	1.74497	1.7709	1.75845	1.75416	1.7595	1.76035	1.7567	1.76869	1.75988	1.76235	1.75553	1.76228	1.75843	1.75323	1.75335	1.75284	1.75695	1.75591	1.7481	1.7645	1.75791	1.75573	1.74665	1.74828	1.75339	1.74802	1.75155	1.75728	1.75796	1.76017	1.74766	1.75523	1.7543	1.75391	1.75384	1.75279	1.75808	1.75541	1.75658	1.7484	1.74862	1.75891	1.75154	1.76017	1.76051	1.75557	1.7619	1.76156	1.75625	1.76085	1.75416
			standard_deviation	1.32607	1.3253	1.32485	1.32212	1.32689	1.3234	1.32261	1.32709	1.32718	1.32359	1.32722	1.32406	1.32794	1.3234	1.32626	1.3274	1.3238	1.32477	1.32589	1.3253	1.3231	1.32376	1.32533	1.32548	1.32521	1.3259	1.32464	1.32491	1.32685	1.32972	1.32497	1.3273	1.32567	1.32534	1.32594	1.32572	1.32511	1.32865	1.32576	1.3259	1.32731	1.32689	1.32366	1.32583	1.32487	1.32865	1.32545	1.3269	1.32303	1.32647	1.32459	1.32889	1.32257	1.32513	1.32966	1.32846	1.32487	1.32433	1.32893	1.32812	1.3282	1.32621	1.32142	1.321	1.32607	1.32844	1.3266	1.32574	1.32431	1.32688	1.32634	1.32788	1.32395	1.32755	1.32569	1.33033	1.32054	1.32739	1.32598	1.32672	1.32223	1.324	1.32411	1.32668	1.32573	1.32236	1.32376	1.32872	1.32249	1.32345	1.31972	1.3524	1.29294	1.3448	1.2428	1.28542	1.31098	1.41209	1.3445	1.33998	1.28026	1.32604	1.28085	1.48075	1.12247	1.38095	1.21591	1.4176	1.29502	1.33874	1.30903	1.32967	1.32157	1.32497	1.3257	1.32602	1.32446	1.32518	1.32898	1.3257	1.32691	1.32677	1.32376	1.3273	1.32063	1.32514	1.32674	1.32718	1.32072	1.32546	1.32479	1.32704	1.32582	1.32635	1.32775	1.32765	1.32302	1.32379	1.32557	1.32558	1.32455	1.32117	1.32568	1.3284	1.32348	1.32393	1.32533	1.32488	1.32691	1.32535	1.32081	1.33059	1.32591	1.32429	1.3263	1.32662	1.32525	1.32976	1.32645	1.32738	1.32481	1.32735	1.3259	1.32394	1.32398	1.32379	1.32534	1.32495	1.322	1.32818	1.3257	1.32488	1.32145	1.32207	1.324	1.32197	1.3233	1.32547	1.32572	1.32656	1.32183	1.32469	1.32434	1.32419	1.32417	1.32377	1.32577	1.32476	1.3252	1.32211	1.3222	1.32608	1.3233	1.32656	1.32668	1.32482	1.32721	1.32708	1.32508	1.32681	1.32429
			q-value	0.95587	0.978743	0.978743	0.95587	0.451132	0.95587	0.95587	0.95587	0.978743	0.978743	0.95587	0.978743	0.95587	0.95587	0.95587	0.95587	0.95587	0.95587	0.95587	0.95587	0.95587	0.95587	0.95587	0.95587	0.95587	0.95587	0.95587	0.95587	0.95587	0.95587	0.95587	0.95587	0.95587	0.95587	0.978743	0.95587	0.95587	0.95587	0.978743	0.978743	0.95587	0.95587	0.95587	0.95587	0.95587	0.95587	0.95587	0.95587	0.95587	0.873417	0.95587	0.95587	0.95587	0.95587	0.95587	0.95587	0.95587	0.95587	0.95587	0.95587	0.95587	0.95587	0.978743	0.95587	0.95587	0.95587	0.95587	0.95587	0.978743	0.95587	0.95587	0.873417	0.95587	0.95587	0.95587	0.95587	0.95587	0.978743	0.95587	0.95587	0.95587	0.95587	0.95587	0.95587	0.95587	0.95587	0.978743	0.95587	0.978743	0.978743	0.978743	0.95587	0.95587	0.95587	0.451132	0.95587	0.95587	0.95587	0.956837	0.95587	0.95587	0.95587	0.95587	0.95587	0.95587	0.95587	0.95587	0.95587	0.95587	0.978743	0.95587	0.95587	0.95587	0.95587	0.95587	0.95587	0.873417	0.95587	0.95587	0.95587	0.95587	0.95587	0.978743	0.95587	0.95587	0.95587	0.95587	0.95587	0.95587	0.95587	0.95587	0.95587	0.95587	0.95587	0.978743	0.95587	0.978743	0.95587	0.95587	0.95587	0.95587	0.95587	0.978743	0.95587	0.95587	0.95587	0.451132	0.95587	0.95587	0.95587	0.95587	0.95587	0.95587	0.95587	0.95587	0.95587	0.978743	0.95587	0.95587	0.95587	0.95587	0.95587	0.95587	0.95587	0.95587	0.95587	0.95587	0.95587	0.95587	0.95587	0.95587	0.95587	0.95587	0.95587	0.95587	0.95587	0.95587	0.95587	0.95587	0.95587	0.95587	0.95587	0.95587	0.95587	0.95587	0.451132	0.978743	0.95587	0.95587	0.978743	0.95587	0.95587	0.95587	0.873417	0.95587	0.978743	0.978743	0.95587	0.978743	0.95587	0.873417
		intersection	observed_mutation_count	0	0	0	0	4	1	1	2	0	0	0	0	2	0	2	2	3	0	0	1	2	0	1	1	0	3	0	1	1	0	1	1	1	1	0	0	1	1	0	0	0	2	1	0	2	1	1	0	0	4	0	0	1	1	2	0	0	0	0	0	1	0	0	1	2	0	1	0	0	2	2	3	0	1	1	2	0	0	0	1	1	0	2	3	1	2	0	1	0	0	0	1	3	1	2	1	1	2	0	2	1	1	1	1	1	0	2	0	2	0	2	1	1	1	1	0	3	0	1	1	2	0	0	2	1	0	0	0	1	1	0	0	1	0	0	1	0	0	1	2	0	1	0	1	0	0	2	0	0	0	1	1	1	0	2	0	0	0	2	2	2	2	0	2	1	0	0	0	3	0	0	0	1	0	1	1	1	2	0	0	0	0	1	1	0	4	0	0	1	0	2	2	1	1	0	0	0	3	0	2	2
			expected_mutation_count	0.773429	0.780251	0.779819	0.77474	0.77891	0.778027	0.773534	0.781648	0.78172	0.781739	0.782707	0.778782	0.784352	0.781397	0.779231	0.774906	0.779398	0.779606	0.779992	0.780335	0.777432	0.777106	0.782209	0.783891	0.780652	0.780608	0.780219	0.777599	0.779028	0.78538	0.78056	0.78315	0.774622	0.781682	0.777252	0.777291	0.779116	0.784443	0.779283	0.776232	0.780632	0.779368	0.775846	0.780016	0.779568	0.788837	0.778047	0.781921	0.778551	0.775541	0.773268	0.78162	0.774231	0.780151	0.784586	0.780693	0.777299	0.774106	0.781795	0.781558	0.784943	0.77871	0.773741	0.766483	0.776987	0.781401	0.782679	0.780838	0.776762	0.784557	0.781886	0.782543	0.771575	0.777841	0.780227	0.780629	0.775601	0.782694	0.780761	0.782151	0.773939	0.77434	0.781393	0.779471	0.780141	0.775007	0.771832	0.783823	0.772423	0.772045	0.775042	0.809572	0.74568	0.786761	0.706442	0.77247	0.798405	0.87902	0.799881	0.79722	0.757718	0.745818	0.71139	0.977832	0.622139	0.827339	0.659933	0.914669	0.73118	0.781561	0.759702	0.784916	0.776959	0.77751	0.784787	0.775864	0.78146	0.781573	0.78212	0.779795	0.778897	0.780481	0.775696	0.779303	0.776259	0.776471	0.777545	0.776688	0.774438	0.774336	0.780592	0.778626	0.775292	0.776948	0.782934	0.782099	0.774487	0.77413	0.773771	0.779804	0.777719	0.775981	0.781006	0.782934	0.779232	0.774246	0.777096	0.774859	0.781828	0.781721	0.772608	0.778967	0.775865	0.777359	0.776152	0.776245	0.774683	0.784936	0.780377	0.782558	0.775635	0.780849	0.777227	0.774308	0.777534	0.776071	0.774162	0.777176	0.771644	0.781564	0.779536	0.77702	0.772063	0.778255	0.775226	0.771792	0.778838	0.782038	0.780167	0.779881	0.772245	0.776982	0.777645	0.778174	0.774814	0.778253	0.780559	0.777114	0.776411	0.771435	0.776391	0.782034	0.774537	0.779285	0.780282	0.781251	0.783724	0.780774	0.778793	0.781506	0.775327
			standard_deviation	0.879336	0.883204	0.882959	0.88008	0.882445	0.881945	0.879395	0.883994	0.884035	0.884045	0.884592	0.882372	0.885521	0.883852	0.882626	0.880174	0.882721	0.882839	0.883057	0.883251	0.881607	0.881422	0.884311	0.885261	0.88343	0.883406	0.883185	0.881702	0.882512	0.886101	0.883379	0.884843	0.880013	0.884013	0.881505	0.881527	0.882561	0.885572	0.882656	0.880927	0.883419	0.882704	0.880708	0.883071	0.882817	0.888048	0.881956	0.884147	0.882241	0.880534	0.879244	0.883978	0.879791	0.883147	0.885653	0.883454	0.881532	0.87972	0.884077	0.883943	0.885854	0.882331	0.879512	0.875379	0.881355	0.883854	0.884576	0.883536	0.881227	0.885637	0.884129	0.8845	0.878281	0.881839	0.88319	0.883417	0.880568	0.884585	0.883492	0.884278	0.879625	0.879853	0.883849	0.882762	0.883141	0.880231	0.878427	0.885223	0.878763	0.878549	0.880251	0.899641	0.86342	0.886883	0.840404	0.878791	0.893417	0.937423	0.89424	0.892755	0.87036	0.863505	0.843342	0.988702	0.788679	0.909462	0.812274	0.956241	0.854987	0.883946	0.871498	0.885839	0.881339	0.881651	0.885766	0.880717	0.883887	0.883951	0.88426	0.882945	0.882437	0.883334	0.880622	0.882667	0.880942	0.881063	0.881671	0.881185	0.879908	0.87985	0.883397	0.882284	0.880393	0.881332	0.88472	0.884248	0.879936	0.879734	0.879529	0.88295	0.881769	0.880784	0.883631	0.884721	0.882627	0.879799	0.881417	0.880147	0.884095	0.884035	0.878869	0.882477	0.880718	0.881566	0.880881	0.880934	0.880048	0.88585	0.883275	0.884508	0.880588	0.883542	0.881491	0.879835	0.881665	0.880836	0.879752	0.881462	0.87832	0.883947	0.882799	0.881373	0.878559	0.882074	0.880356	0.878404	0.882403	0.884214	0.883156	0.882994	0.878662	0.881352	0.881728	0.882028	0.880121	0.882072	0.883378	0.881427	0.881028	0.878202	0.881017	0.884212	0.879965	0.882657	0.883222	0.883769	0.885166	0.883499	0.882378	0.883914	0.880413
			q-value	0.958133	0.958133	0.958133	0.958133	0.438449	0.958133	0.958133	0.870177	0.958133	0.958133	0.958133	0.958133	0.870177	0.958133	0.870177	0.870177	0.870177	0.958133	0.958133	0.958133	0.870177	0.958133	0.958133	0.958133	0.958133	0.870177	0.958133	0.958133	0.958133	0.958133	0.958133	0.958133	0.958133	0.958133	0.958133	0.958133	0.958133	0.958133	0.958133	0.958133	0.958133	0.870177	0.958133	0.958133	0.870177	0.958133	0.958133	0.958133	0.958133	0.438449	0.958133	0.958133	0.958133	0.958133	0.870177	0.958133	0.958133	0.958133	0.958133	0.958133	0.958133	0.958133	0.958133	0.958133	0.870177	0.958133	0.958133	0.958133	0.958133	0.870177	0.870177	0.870177	0.958133	0.958133	0.958133	0.870177	0.958133	0.958133	0.958133	0.958133	0.958133	0.958133	0.870177	0.870177	0.958133	0.870177	0.958133	0.958133	0.958133	0.958133	0.958133	0.958133	0.870177	0.958133	0.870177	0.958133	0.958133	0.958133	0.958133	0.870177	0.958133	0.958133	0.958133	0.958133	0.958133	0.958133	0.870177	0.958133	0.870177	0.958133	0.870177	0.958133	0.958133	0.958133	0.958133	0.958133	0.870177	0.958133	0.958133	0.958133	0.870177	0.958133	0.958133	0.870177	0.958133	0.958133	0.958133	0.958133	0.958133	0.958133	0.958133	0.958133	0.958133	0.958133	0.958133	0.958133	0.958133	0.958133	0.958133	0.870177	0.958133	0.958133	0.958133	0.958133	0.958133	0.958133	0.870177	0.958133	0.958133	0.958133	0.958133	0.958133	0.958133	0.958133	0.870177	0.958133	0.958133	0.958133	0.870177	0.870177	0.870177	0.870177	0.958133	0.870177	0.958133	0.958133	0.958133	0.958133	0.870177	0.958133	0.958133	0.958133	0.958133	0.958133	0.958133	0.958133	0.958133	0.870177	0.958133	0.958133	0.958133	0.958133	0.958133	0.958133	0.958133	0.438449	0.958133	0.958133	0.958133	0.958133	0.870177	0.870177	0.958133	0.958133	0.958133	0.958133	0.958133	0.870177	0.958133	0.870177	0.870177
		union	observed_mutation_count	8	6	3	5	9	5	6	4	5	7	6	4	4	4	8	3	6	7	6	4	6	4	3	5	7	7	5	6	3	8	8	4	10	7	3	6	5	5	0	5	10	10	9	5	4	8	6	5	7	9	12	6	5	3	7	4	7	9	6	10	5	9	4	11	11	4	6	6	7	8	9	6	6	9	4	12	7	9	3	6	4	5	5	11	7	12	7	6	5	3	2	11	7	6	8	5	2	9	10	12	11	6	3	5	5	11	6	8	6	8	10	9	10	4	7	3	8	12	5	6	7	4	7	6	6	6	6	5	2	7	3	5	5	11	1	5	3	8	5	4	10	3	4	6	3	8	15	3	3	6	8	7	4	9	11	3	2	4	11	13	11	6	5	7	3	8	5	7	7	5	11	9	4	4	6	5	7	8	5	6	4	5	5	5	8	11	4	5	5	1	6	8	8	9	4	1	4	8	5	10	14
			expected_mutation_count	6.21655	6.21162	6.1941	6.19452	6.19956	6.19611	6.19874	6.19783	6.20369	6.20039	6.20903	6.19928	6.20723	6.20481	6.21238	6.21642	6.19429	6.19819	6.20673	6.20012	6.20509	6.21524	6.18791	6.21679	6.2069	6.20784	6.20368	6.20615	6.20409	6.22152	6.21296	6.21331	6.21128	6.20545	6.19993	6.21927	6.20737	6.21918	6.21246	6.19936	6.20924	6.21356	6.2015	6.20886	6.20277	6.20757	6.18658	6.21987	6.19132	6.21032	6.20622	6.22649	6.2001	6.20637	6.20875	6.20726	6.19978	6.1882	6.21215	6.21459	6.20314	6.2259	6.18939	6.19186	6.20878	6.21213	6.19444	6.21044	6.2056	6.20782	6.2021	6.20624	6.19008	6.2136	6.17859	6.21935	6.17948	6.20997	6.1824	6.21158	6.1707	6.1991	6.17505	6.20276	6.18919	6.22805	6.18805	6.22629	6.12539	6.20645	6.18263	6.47648	5.94367	6.45676	5.35288	5.83581	5.94874	6.90153	6.41189	6.36462	5.83296	6.43448	5.87222	7.75931	4.52954	6.95381	5.21497	7.29512	5.89053	6.5002	6.04203	6.28924	6.15198	6.20859	6.20761	6.22806	6.21901	6.19534	6.21991	6.2086	6.19714	6.1957	6.20016	6.23071	6.17224	6.22332	6.22319	6.21883	6.20572	6.22271	6.22341	6.20871	6.20036	6.2317	6.21366	6.23358	6.22989	6.19388	6.20001	6.19227	6.22229	6.18296	6.22643	6.21916	6.18111	6.18438	6.19027	6.20394	6.22079	6.21479	6.17707	6.23881	6.22122	6.18756	6.22187	6.21726	6.20475	6.23275	6.22648	6.23356	6.20749	6.23344	6.18655	6.17866	6.17364	6.22076	6.19524	6.21198	6.21035	6.22137	6.22843	6.20625	6.21212	6.18166	6.18903	6.20232	6.22358	6.23508	6.20498	6.2111	6.19432	6.20844	6.18571	6.21865	6.19124	6.18548	6.20311	6.20635	6.19369	6.20892	6.21837	6.21859	6.23679	6.2052	6.21983	6.20099	6.22176	6.20838	6.19098	6.22583	6.20345
			standard_deviation	2.49301	2.49202	2.4885	2.48859	2.4896	2.48891	2.48944	2.48925	2.49043	2.48977	2.4915	2.48954	2.49114	2.49065	2.49217	2.49298	2.48854	2.48933	2.49104	2.48971	2.49071	2.49275	2.48726	2.49306	2.49107	2.49126	2.49043	2.49092	2.49051	2.494	2.49229	2.49236	2.49195	2.49078	2.48967	2.49355	2.49117	2.49353	2.49219	2.48956	2.49154	2.49241	2.48999	2.49147	2.49024	2.49121	2.48699	2.49367	2.48795	2.49176	2.49094	2.495	2.48971	2.49097	2.49144	2.49114	2.48964	2.48732	2.49212	2.49262	2.49032	2.49488	2.48756	2.48805	2.49145	2.49212	2.48857	2.49178	2.49081	2.49126	2.49011	2.49094	2.4877	2.49242	2.48539	2.49357	2.48557	2.49169	2.48615	2.49201	2.4838	2.48951	2.48467	2.49024	2.48752	2.49531	2.48729	2.49496	2.47466	2.49098	2.4862	2.54458	2.43769	2.54071	2.3134	2.41548	2.43873	2.62673	2.53186	2.52252	2.41488	2.53633	2.423	2.78516	2.12809	2.63667	2.28341	2.70058	2.42677	2.54924	2.45777	2.50754	2.48003	2.49141	2.49122	2.49531	2.4935	2.48875	2.49368	2.49141	2.48911	2.48882	2.48972	2.49584	2.48411	2.49436	2.49434	2.49346	2.49084	2.49424	2.49438	2.49144	2.48976	2.49604	2.49243	2.49642	2.49568	2.48846	2.48969	2.48814	2.49416	2.48626	2.49499	2.49353	2.48589	2.48655	2.48773	2.49048	2.49386	2.49266	2.48508	2.49747	2.49394	2.48719	2.49407	2.49315	2.49064	2.49625	2.495	2.49641	2.49119	2.49639	2.48699	2.4854	2.48439	2.49385	2.48873	2.49209	2.49177	2.49397	2.49539	2.49094	2.49212	2.486	2.48749	2.49015	2.49442	2.49672	2.49069	2.49191	2.48855	2.49138	2.48682	2.49343	2.48793	2.48677	2.49031	2.49096	2.48842	2.49148	2.49337	2.49342	2.49706	2.49073	2.49366	2.48989	2.49405	2.49137	2.48788	2.49487	2.49038
			q-value	0.982334	0.982334	0.982334	0.982334	0.872831	0.982334	0.982334	0.982334	0.982334	0.982334	0.982334	0.982334	0.982334	0.982334	0.982334	0.982334	0.982334	0.982334	0.982334	0.982334	0.982334	0.982334	0.982334	0.982334	0.982334	0.982334	0.982334	0.982334	0.982334	0.982334	0.982334	0.982334	0.738179	0.982334	0.982334	0.982334	0.982334	0.982334	1	0.982334	0.738179	0.738179	0.872831	0.982334	0.982334	0.982334	0.982334	0.982334	0.982334	0.872831	0.619787	0.982334	0.982334	0.982334	0.982334	0.982334	0.982334	0.872831	0.982334	0.738179	0.982334	0.872831	0.982334	0.619787	0.619787	0.982334	0.982334	0.982334	0.982334	0.982334	0.872831	0.982334	0.982334	0.872831	0.982334	0.619787	0.982334	0.872831	0.982334	0.982334	0.982334	0.982334	0.982334	0.619787	0.982334	0.619787	0.982334	0.982334	0.982334	0.982334	1	0.720836	0.982334	0.982334	0.872831	0.982334	1	0.982334	0.813517	0.619787	0.619787	0.982334	0.982334	0.982334	0.982334	0.738179	0.982334	0.982334	0.982334	0.982334	0.738179	0.885271	0.738179	0.982334	0.982334	0.982334	0.982334	0.619787	0.982334	0.982334	0.982334	0.982334	0.982334	0.982334	0.982334	0.982334	0.982334	0.982334	1	0.982334	0.982334	0.982334	0.982334	0.619787	1	0.982334	0.982334	0.982334	0.982334	0.982334	0.738179	0.982334	0.982334	0.982334	0.982334	0.982334	0.290131	0.982334	0.982334	0.982334	0.982334	0.982334	0.982334	0.872831	0.619787	0.982334	1	0.982334	0.619787	0.619787	0.619787	0.982334	0.982334	0.982334	0.982334	0.982334	0.982334	0.982334	0.982334	0.982334	0.619787	0.872831	0.982334	0.982334	0.982334	0.982334	0.982334	0.982334	0.982334	0.982334	0.982334	0.982334	0.982334	0.982334	0.982334	0.619787	0.982334	0.982334	0.982334	1	0.982334	0.982334	0.982334	0.872831	0.982334	1	0.982334	0.982334	0.982334	0.738179	0.448552
	BCL6/1	ATAC	observed_mutation_count	1	0	0	0	1	2	0	0	0	0	0	0	0	0	1	1	1	0	0	0	1	0	0	0	1	0	0	0	0	1	0	1	0	0	0	0	0	0	0	0	0	0	0	0	0	0	0	1	1	0	0	1	0	1	0	2	0	1	0	0	0	0	0	1	0	0	0	0	0	0	0	0	0	0	0	0	1	3	0	0	0	0	2	1	2	1	0	0	0	0	1	0	0	0	0	0	0	1	0	0	0	0	0	0	0	0	0	0	0	0	0	1	0	0	0	0	0	0	0	0	0	1	1	0	1	1	0	0	0	0	0	0	0	0	0	1	0	0	1	0	0	1	0	1	0	1	0	0	1	0	0	0	1	0	1	0	0	0	0	0	0	0	0	0	0	0	0	0	0	0	0	0	0	0	0	1	0	0	0	0	0	0	0	1	0	0	0	0	0	1	0	0	0	0	2	0	0	0	1	0	1
			expected_mutation_count	0.245347	0.241204	0.243167	0.243696	0.244782	0.241772	0.241492	0.245656	0.243695	0.239918	0.241113	0.243567	0.24191	0.242375	0.242956	0.242347	0.245513	0.242526	0.24545	0.243014	0.242265	0.2417	0.245475	0.241008	0.240878	0.243687	0.248523	0.240916	0.241604	0.242309	0.243709	0.244397	0.243063	0.245206	0.244326	0.244358	0.244489	0.242104	0.243217	0.243102	0.242025	0.24436	0.242785	0.242488	0.244279	0.243239	0.241592	0.241303	0.244187	0.246733	0.242113	0.239109	0.241079	0.24558	0.241392	0.241152	0.243427	0.240258	0.243394	0.244582	0.242772	0.24198	0.240522	0.238973	0.241246	0.240651	0.243636	0.246163	0.24085	0.243703	0.240723	0.242407	0.24465	0.247327	0.242011	0.243121	0.243206	0.242253	0.242002	0.241669	0.242542	0.241213	0.243454	0.24003	0.243859	0.244291	0.246955	0.244638	0.239138	0.241712	0.244057	0.246256	0.229919	0.219024	0.22824	0.225397	0.205885	0.206843	0.282998	0.278589	0.269229	0.288465	0.280836	0.209334	0.235716	0.241202	0.234512	0.268017	0.247255	0.248559	0.246358	0.242889	0.242841	0.24549	0.244832	0.24302	0.245582	0.242123	0.24024	0.242804	0.240753	0.243439	0.243258	0.238874	0.244105	0.245196	0.242214	0.243336	0.241864	0.2437	0.243698	0.240633	0.241444	0.244226	0.246022	0.243895	0.245073	0.243448	0.241965	0.242408	0.242434	0.242347	0.243352	0.240975	0.241829	0.242054	0.241405	0.245229	0.24687	0.243152	0.240097	0.245251	0.244383	0.241476	0.242088	0.242441	0.243913	0.243021	0.243936	0.240769	0.243281	0.242684	0.244773	0.240888	0.243111	0.243236	0.243061	0.239119	0.243533	0.24287	0.243653	0.244378	0.240241	0.243071	0.241857	0.243063	0.244192	0.242647	0.242562	0.242241	0.238539	0.241137	0.243637	0.243924	0.245727	0.243126	0.242509	0.245254	0.242919	0.243514	0.24355	0.24254	0.241717	0.242107	0.240242	0.243371	0.246018	0.241484	0.242011	0.240002	0.242668
			standard_deviation	0.495265	0.491067	0.49306	0.493596	0.494694	0.491644	0.49136	0.495577	0.493595	0.489756	0.490974	0.493465	0.491784	0.492257	0.492847	0.492228	0.495433	0.492411	0.495369	0.492905	0.492146	0.491572	0.495394	0.490867	0.490735	0.493588	0.498459	0.490774	0.491473	0.49219	0.493609	0.494305	0.492955	0.495123	0.494234	0.494266	0.494398	0.491981	0.493111	0.492994	0.491901	0.494268	0.492673	0.492371	0.494186	0.493134	0.491461	0.491167	0.494093	0.496662	0.491992	0.48893	0.49094	0.4955	0.491258	0.491014	0.493324	0.490103	0.493291	0.494493	0.49266	0.491856	0.490372	0.488791	0.491109	0.490503	0.493535	0.496088	0.490706	0.493603	0.490577	0.492289	0.494562	0.497259	0.491888	0.493014	0.493101	0.492134	0.491878	0.491539	0.492427	0.491076	0.493351	0.48987	0.493762	0.494198	0.496885	0.49455	0.48896	0.491583	0.493961	0.496183	0.479443	0.46795	0.477692	0.474708	0.4537	0.454755	0.531903	0.527741	0.518803	0.537015	0.529869	0.457484	0.485451	0.491067	0.484208	0.517636	0.497187	0.498496	0.496284	0.492778	0.49273	0.495409	0.494745	0.492911	0.495502	0.492001	0.490085	0.492693	0.490608	0.493336	0.493153	0.488689	0.494011	0.495112	0.492094	0.493232	0.491738	0.493601	0.493598	0.490486	0.491311	0.494133	0.495945	0.493798	0.494989	0.493345	0.49184	0.49229	0.492316	0.492228	0.493248	0.490834	0.491702	0.491932	0.491271	0.495146	0.496799	0.493045	0.489939	0.495168	0.494291	0.491344	0.491966	0.492324	0.493816	0.492913	0.49384	0.490624	0.493176	0.492571	0.494686	0.490746	0.493003	0.49313	0.492953	0.488941	0.493432	0.49276	0.493552	0.494286	0.490086	0.492963	0.491731	0.492955	0.494098	0.492533	0.492447	0.492121	0.488348	0.490998	0.493536	0.493827	0.495648	0.493018	0.492393	0.495171	0.492809	0.493412	0.493449	0.492424	0.491589	0.491985	0.490087	0.493268	0.495942	0.491352	0.491888	0.489842	0.492554
			q-value	0.996805	1	1	1	0.996805	0.996805	1	1	1	1	1	1	1	1	0.996805	0.996805	0.996805	1	1	1	0.996805	1	1	1	0.996805	1	1	1	1	0.996805	1	0.996805	1	1	1	1	1	1	1	1	1	1	1	1	1	1	1	0.996805	0.996805	1	1	0.996805	1	0.996805	1	0.996805	1	0.996805	1	1	1	1	1	0.996805	1	1	1	1	1	1	1	1	1	1	1	1	0.996805	0.0150896	1	1	1	1	0.996805	0.996805	0.996805	0.996805	1	1	1	1	0.996805	1	1	1	1	1	1	0.996805	1	1	1	1	1	1	1	1	1	1	1	1	1	0.996805	1	1	1	1	1	1	1	1	1	0.996805	0.996805	1	0.996805	0.996805	1	1	1	1	1	1	1	1	1	0.996805	1	1	0.996805	1	1	0.996805	1	0.996805	1	0.996805	1	1	0.996805	1	1	1	0.996805	1	0.996805	1	1	1	1	1	1	1	1	1	1	1	1	1	1	1	1	1	1	1	1	0.996805	1	1	1	1	1	1	1	0.996805	1	1	1	1	1	0.996805	1	1	1	1	0.996805	1	1	1	0.996805	1	0.996805
		DNase	observed_mutation_count	0	0	0	0	1	0	0	0	0	0	0	0	1	0	0	0	1	0	0	0	0	0	0	0	1	1	0	0	0	1	0	0	0	0	0	0	1	0	0	0	0	1	0	0	0	0	0	0	0	0	0	0	0	0	0	1	0	1	0	0	0	0	0	1	0	0	0	1	0	0	0	0	0	0	0	0	0	1	0	0	0	0	1	0	1	0	0	0	0	0	1	0	0	0	0	0	0	0	0	0	1	0	1	0	0	0	0	0	0	0	0	1	0	0	0	0	0	0	0	0	0	0	0	0	2	0	0	0	0	0	0	0	0	0	0	0	0	0	1	0	0	1	0	0	0	0	0	0	1	0	0	0	1	0	3	0	0	0	0	0	1	0	0	0	0	0	0	0	0	0	0	0	0	0	0	0	0	0	0	1	0	0	0	1	0	0	0	0	0	1	0	0	0	0	1	0	0	0	0	0	1
			expected_mutation_count	0.180578	0.180965	0.179555	0.179756	0.180535	0.178581	0.179315	0.178605	0.180097	0.178209	0.178282	0.179274	0.180199	0.181199	0.178921	0.178603	0.180389	0.177965	0.179176	0.178857	0.180598	0.177827	0.180859	0.179084	0.178614	0.17921	0.179581	0.176568	0.179322	0.178259	0.180009	0.180294	0.178657	0.181639	0.18278	0.183429	0.179454	0.1776	0.180011	0.180668	0.176939	0.177953	0.178178	0.180399	0.178863	0.177277	0.177531	0.177287	0.178835	0.179113	0.177715	0.177019	0.176304	0.178379	0.176195	0.177695	0.178124	0.179106	0.17763	0.178578	0.178105	0.177402	0.178725	0.175601	0.179218	0.179007	0.178143	0.181852	0.177205	0.180581	0.179103	0.178091	0.180109	0.177819	0.176993	0.178941	0.178144	0.177942	0.175429	0.176415	0.178823	0.176866	0.177175	0.180238	0.180838	0.181221	0.179781	0.181574	0.174893	0.180053	0.178066	0.176996	0.1686	0.165096	0.161017	0.17745	0.158746	0.158391	0.212168	0.196103	0.191919	0.194629	0.229874	0.158601	0.172853	0.177983	0.177817	0.201504	0.178655	0.181093	0.178043	0.177492	0.17843	0.179115	0.179811	0.178786	0.177622	0.178155	0.176062	0.177978	0.175318	0.177028	0.179341	0.174559	0.176575	0.17838	0.177456	0.179673	0.177736	0.176568	0.17994	0.179466	0.176663	0.178607	0.17839	0.178111	0.180151	0.179432	0.179772	0.177427	0.180478	0.179323	0.177909	0.179935	0.179403	0.179139	0.177406	0.174653	0.179329	0.17942	0.179134	0.180388	0.178182	0.176267	0.175332	0.175828	0.179311	0.1754	0.177845	0.177707	0.17678	0.177114	0.179975	0.180918	0.180492	0.177255	0.178151	0.178437	0.176969	0.177285	0.178376	0.181342	0.179189	0.177997	0.174922	0.179576	0.179105	0.179884	0.182283	0.177965	0.175026	0.173902	0.179638	0.177762	0.178096	0.17914	0.178117	0.179226	0.177526	0.180765	0.176292	0.177212	0.177416	0.178508	0.176899	0.17644	0.177123	0.177401	0.17665	0.176321	0.17763
			standard_deviation	0.424894	0.425348	0.423688	0.423925	0.424843	0.422538	0.423405	0.422566	0.424327	0.422097	0.422184	0.423357	0.424447	0.425623	0.422939	0.422563	0.42467	0.421808	0.42324	0.422864	0.424917	0.421645	0.425224	0.423132	0.422576	0.423282	0.423719	0.42015	0.423413	0.422156	0.424223	0.424559	0.422628	0.426139	0.427475	0.428233	0.423569	0.421375	0.424226	0.424999	0.420591	0.421795	0.42206	0.424683	0.422871	0.420992	0.421295	0.421005	0.422838	0.423166	0.421513	0.420686	0.419836	0.422298	0.419706	0.421488	0.421997	0.423158	0.421411	0.422534	0.421974	0.421141	0.422708	0.418999	0.423291	0.423042	0.422019	0.426389	0.420907	0.424897	0.423155	0.421958	0.424341	0.421636	0.420655	0.422964	0.422021	0.421781	0.418793	0.419968	0.422824	0.420504	0.420872	0.424493	0.425198	0.425648	0.423955	0.426063	0.418152	0.424275	0.421928	0.42066	0.410561	0.406275	0.401226	0.4212	0.398389	0.397942	0.460552	0.442776	0.438029	0.441113	0.479379	0.398206	0.41571	0.421832	0.421633	0.448831	0.422625	0.425499	0.421902	0.421248	0.422359	0.423169	0.42399	0.42278	0.421402	0.422034	0.419548	0.421824	0.418661	0.420696	0.423436	0.417754	0.420159	0.4223	0.421205	0.423827	0.421537	0.420149	0.424142	0.423583	0.420263	0.422568	0.422312	0.421981	0.424391	0.423544	0.423944	0.42117	0.424775	0.423414	0.421742	0.424136	0.423509	0.423197	0.421146	0.417865	0.423422	0.423529	0.423192	0.42467	0.422066	0.419792	0.418678	0.419269	0.4234	0.418759	0.421667	0.421503	0.420402	0.420799	0.424183	0.425292	0.424792	0.420967	0.422029	0.422368	0.420627	0.421002	0.422296	0.425791	0.423256	0.421847	0.418188	0.423713	0.423157	0.424076	0.426894	0.421809	0.418313	0.416967	0.423786	0.421567	0.421964	0.423198	0.421988	0.4233	0.421288	0.425113	0.419822	0.420916	0.421158	0.422452	0.420544	0.419998	0.420809	0.42114	0.420247	0.419856	0.421412
			q-value	1	1	1	1	1	1	1	1	1	1	1	1	1	1	1	1	1	1	1	1	1	1	1	1	1	1	1	1	1	1	1	1	1	1	1	1	1	1	1	1	1	1	1	1	1	1	1	1	1	1	1	1	1	1	1	1	1	1	1	1	1	1	1	1	1	1	1	1	1	1	1	1	1	1	1	1	1	1	1	1	1	1	1	1	1	1	1	1	1	1	1	1	1	1	1	1	1	1	1	1	1	1	1	1	1	1	1	1	1	1	1	1	1	1	1	1	1	1	1	1	1	1	1	1	1	1	1	1	1	1	1	1	1	1	1	1	1	1	1	1	1	1	1	1	1	1	1	1	1	1	1	1	1	1	0.000195115	1	1	1	1	1	1	1	1	1	1	1	1	1	1	1	1	1	1	1	1	1	1	1	1	1	1	1	1	1	1	1	1	1	1	1	1	1	1	1	1	1	1	1	1	1	1
		intersection	observed_mutation_count	0	0	0	0	1	0	0	0	0	0	0	0	0	0	0	0	0	0	0	0	0	0	0	0	1	0	0	0	0	1	0	0	0	0	0	0	0	0	0	0	0	0	0	0	0	0	0	0	0	0	0	0	0	0	0	1	0	1	0	0	0	0	0	1	0	0	0	0	0	0	0	0	0	0	0	0	0	1	0	0	0	0	0	0	1	0	0	0	0	0	1	0	0	0	0	0	0	0	0	0	0	0	0	0	0	0	0	0	0	0	0	1	0	0	0	0	0	0	0	0	0	0	0	0	1	0	0	0	0	0	0	0	0	0	0	0	0	0	1	0	0	1	0	0	0	0	0	0	1	0	0	0	0	0	1	0	0	0	0	0	0	0	0	0	0	0	0	0	0	0	0	0	0	0	0	0	0	0	0	0	0	0	0	1	0	0	0	0	0	0	0	0	0	0	1	0	0	0	0	0	1
			expected_mutation_count	0.0946168	0.092387	0.0937874	0.0946966	0.0926347	0.0935189	0.0930044	0.0951402	0.0955515	0.0926993	0.0921823	0.0939643	0.0925828	0.0947926	0.0922517	0.0927994	0.0955154	0.0928436	0.0923286	0.0942324	0.0931886	0.0913088	0.0952812	0.0914532	0.0920978	0.091068	0.0951974	0.0912182	0.0929861	0.0922099	0.0949816	0.0936388	0.0942355	0.0946018	0.0962414	0.094467	0.0950251	0.0923371	0.0935255	0.0951015	0.0931538	0.0932133	0.0927983	0.0935039	0.0940267	0.0928337	0.0914257	0.0933066	0.0923948	0.0946323	0.0925792	0.0932917	0.0937459	0.0928944	0.0923927	0.0932249	0.0916875	0.092255	0.0919099	0.0936554	0.0940598	0.0918443	0.0934062	0.0903728	0.092383	0.0913474	0.0935514	0.0956719	0.0904912	0.0944122	0.0923679	0.091438	0.0943847	0.0941901	0.0911633	0.0911333	0.0919429	0.0924939	0.0913025	0.0912965	0.0936821	0.0918759	0.0926108	0.0935546	0.0933185	0.0928202	0.0955476	0.0950273	0.0907871	0.0943887	0.0942991	0.0906417	0.0875769	0.0827342	0.0808236	0.0943735	0.0883228	0.0901494	0.113018	0.109805	0.103538	0.102766	0.121689	0.0912061	0.0859572	0.0864403	0.0976637	0.109882	0.0934201	0.0939484	0.094377	0.0924959	0.0937146	0.0954643	0.0949787	0.093569	0.0902861	0.092487	0.0920303	0.0917286	0.0905024	0.0929945	0.0935353	0.0901215	0.0939322	0.0946297	0.0934142	0.0934199	0.0915676	0.0926268	0.0931597	0.0924223	0.0911446	0.0908207	0.0908354	0.0928391	0.0942477	0.0923466	0.0935911	0.0924126	0.0940974	0.0927085	0.0932607	0.0935059	0.0922726	0.0930084	0.0927849	0.0922463	0.0930022	0.0929285	0.0916807	0.0938463	0.093866	0.0918528	0.0916989	0.0928173	0.0925352	0.0898675	0.0932909	0.0916807	0.0917292	0.092155	0.0934746	0.0944855	0.0950998	0.0914196	0.0930706	0.0911375	0.0926812	0.0922881	0.0921044	0.0914102	0.0920011	0.092262	0.0906677	0.0926283	0.0930264	0.0938716	0.0951756	0.0927501	0.0906003	0.0917168	0.0939213	0.0926833	0.0915624	0.0935987	0.0912151	0.0924079	0.0918407	0.0951599	0.0899868	0.0905188	0.0913969	0.0937532	0.0926148	0.0922794	0.0920056	0.0934319	0.091507	0.0909131	0.0916758
			standard_deviation	0.307558	0.303913	0.306207	0.307687	0.30432	0.305768	0.304927	0.308407	0.309072	0.304426	0.303576	0.306496	0.304235	0.307843	0.303691	0.304591	0.309014	0.304663	0.303817	0.306932	0.305228	0.302135	0.308635	0.302374	0.303437	0.301736	0.3085	0.301985	0.304896	0.303621	0.308149	0.305965	0.306937	0.307533	0.310186	0.307314	0.30822	0.303831	0.305779	0.308345	0.305171	0.305269	0.304589	0.305744	0.306598	0.304647	0.302328	0.305422	0.303926	0.307583	0.304229	0.305397	0.306139	0.304746	0.303922	0.305288	0.302761	0.303696	0.303128	0.305991	0.306651	0.30302	0.305584	0.300583	0.303907	0.302199	0.305821	0.309267	0.300779	0.307225	0.303881	0.302348	0.30718	0.306864	0.301894	0.301845	0.303182	0.304089	0.302125	0.302115	0.306035	0.303072	0.30428	0.305827	0.305441	0.304625	0.309066	0.308224	0.301271	0.307187	0.307041	0.30103	0.295897	0.287602	0.284263	0.307164	0.297156	0.300212	0.336129	0.331316	0.321724	0.320528	0.348782	0.301966	0.293151	0.293973	0.312469	0.331434	0.305607	0.30647	0.307168	0.304092	0.306088	0.308932	0.308145	0.30585	0.300439	0.304078	0.303326	0.302829	0.300798	0.30491	0.305795	0.300165	0.306443	0.307579	0.305598	0.305607	0.302563	0.304307	0.305181	0.303971	0.301863	0.301327	0.301351	0.304656	0.306958	0.303847	0.305887	0.303955	0.306712	0.304441	0.305347	0.305747	0.303725	0.304933	0.304566	0.303681	0.304923	0.304802	0.302749	0.306303	0.306336	0.303034	0.302779	0.30462	0.304156	0.299742	0.305396	0.302749	0.302829	0.303531	0.305696	0.307345	0.308342	0.302318	0.305035	0.301852	0.304396	0.303751	0.303448	0.302303	0.303278	0.303707	0.301073	0.30431	0.304962	0.306345	0.308465	0.30451	0.300961	0.302809	0.306425	0.3044	0.302554	0.305899	0.30198	0.303947	0.303014	0.308439	0.29994	0.300826	0.302281	0.306151	0.304288	0.303736	0.303285	0.305626	0.302463	0.301479	0.302742
			q-value	1	1	1	1	1	1	1	1	1	1	1	1	1	1	1	1	1	1	1	1	1	1	1	1	1	1	1	1	1	1	1	1	1	1	1	1	1	1	1	1	1	1	1	1	1	1	1	1	1	1	1	1	1	1	1	1	1	1	1	1	1	1	1	1	1	1	1	1	1	1	1	1	1	1	1	1	1	1	1	1	1	1	1	1	1	1	1	1	1	1	1	1	1	1	1	1	1	1	1	1	1	1	1	1	1	1	1	1	1	1	1	1	1	1	1	1	1	1	1	1	1	1	1	1	1	1	1	1	1	1	1	1	1	1	1	1	1	1	1	1	1	1	1	1	1	1	1	1	1	1	1	1	1	1	1	1	1	1	1	1	1	1	1	1	1	1	1	1	1	1	1	1	1	1	1	1	1	1	1	1	1	1	1	1	1	1	1	1	1	1	1	1	1	1	1	1	1	1	1	1	1
		union	observed_mutation_count	1	0	0	0	1	2	0	0	0	0	0	0	1	0	1	1	2	0	0	0	1	0	0	0	1	1	0	0	0	1	0	1	0	0	0	0	1	0	0	0	0	1	0	0	0	0	0	1	1	0	0	1	0	1	0	2	0	1	0	0	0	0	0	1	0	0	0	1	0	0	0	0	0	0	0	0	1	3	0	0	0	0	3	1	2	1	0	0	0	0	1	0	0	0	0	0	0	1	0	0	1	0	1	0	0	0	0	0	0	0	0	1	0	0	0	0	0	0	0	0	0	1	1	0	2	1	0	0	0	0	0	0	0	0	0	1	0	0	1	0	0	1	0	1	0	1	0	0	1	0	0	0	2	0	3	0	0	0	0	0	1	0	0	0	0	0	0	0	0	0	0	0	0	0	0	1	0	0	0	1	0	0	0	1	0	0	0	0	0	2	0	0	0	0	2	0	0	0	1	0	1
			expected_mutation_count	0.331767	0.329475	0.329754	0.330454	0.332081	0.327538	0.32841	0.329729	0.329118	0.326359	0.326543	0.329372	0.330399	0.329062	0.329061	0.327524	0.331103	0.327896	0.331646	0.327786	0.329677	0.32736	0.331304	0.327737	0.326977	0.330142	0.333392	0.32718	0.328214	0.328287	0.328301	0.330184	0.328739	0.33158	0.331612	0.333233	0.329827	0.327435	0.330146	0.329324	0.325637	0.32925	0.328411	0.32939	0.329108	0.327906	0.328031	0.326185	0.329202	0.330944	0.327211	0.323914	0.324451	0.330955	0.326335	0.326056	0.330281	0.326991	0.3288	0.329508	0.327464	0.327276	0.325908	0.324395	0.328008	0.327127	0.328711	0.332222	0.32711	0.329598	0.327378	0.328892	0.330631	0.330899	0.328208	0.33062	0.329605	0.327763	0.325458	0.325951	0.32683	0.325471	0.327883	0.326824	0.331607	0.33155	0.331728	0.330188	0.323417	0.328054	0.328325	0.332295	0.311555	0.300195	0.308138	0.309252	0.279805	0.277454	0.383361	0.367605	0.360355	0.381472	0.387131	0.279375	0.321517	0.330255	0.316958	0.361613	0.332776	0.33657	0.330886	0.327513	0.326995	0.33006	0.330112	0.329022	0.33192	0.328179	0.324234	0.328263	0.324613	0.327692	0.329131	0.323513	0.327004	0.32889	0.326703	0.329581	0.327018	0.327958	0.330266	0.326717	0.327195	0.331446	0.332284	0.328394	0.330985	0.329365	0.328572	0.327212	0.329557	0.32835	0.327806	0.32791	0.328414	0.327904	0.325933	0.32767	0.332044	0.330027	0.327716	0.331464	0.329194	0.325877	0.325906	0.32606	0.329615	0.32791	0.328511	0.32679	0.328555	0.326776	0.330501	0.328015	0.328778	0.328668	0.327812	0.326551	0.327864	0.327621	0.329637	0.332922	0.326979	0.328819	0.325997	0.329486	0.33039	0.329571	0.330572	0.327595	0.322471	0.323766	0.329576	0.329057	0.331403	0.329179	0.32882	0.332665	0.328202	0.329474	0.328468	0.328423	0.327778	0.327177	0.325361	0.327983	0.330227	0.326786	0.326755	0.325742	0.328638
			standard_deviation	0.575923	0.573931	0.574174	0.574782	0.576196	0.572242	0.573003	0.574152	0.57362	0.571212	0.571372	0.573842	0.574735	0.573571	0.57357	0.57223	0.575347	0.572554	0.575819	0.572458	0.574107	0.572087	0.575521	0.572416	0.571752	0.574512	0.577332	0.571929	0.572833	0.572896	0.572907	0.574548	0.573289	0.575761	0.575789	0.577194	0.574237	0.572152	0.574515	0.573799	0.570579	0.573735	0.573003	0.573856	0.573612	0.572564	0.572673	0.57106	0.573694	0.575209	0.571956	0.569068	0.56954	0.575218	0.57119	0.570946	0.574632	0.571764	0.573343	0.57396	0.572177	0.572013	0.570817	0.56949	0.572653	0.571883	0.573266	0.576319	0.571868	0.574038	0.572102	0.573423	0.574937	0.57517	0.572827	0.574928	0.574045	0.572438	0.570423	0.570854	0.571623	0.570434	0.572543	0.571618	0.575785	0.575735	0.575889	0.574552	0.568631	0.572693	0.572929	0.576382	0.558107	0.547842	0.555042	0.556043	0.528914	0.526688	0.619078	0.606223	0.600218	0.617553	0.622115	0.528508	0.566961	0.574612	0.562926	0.601265	0.576798	0.580076	0.575158	0.57222	0.571767	0.57444	0.574485	0.573536	0.576056	0.572802	0.56935	0.572875	0.569681	0.572377	0.573632	0.568716	0.571776	0.573421	0.571512	0.574023	0.571787	0.572608	0.57462	0.571524	0.571943	0.575645	0.576372	0.572989	0.575244	0.573836	0.573144	0.571957	0.574002	0.57295	0.572476	0.572567	0.573006	0.572561	0.570838	0.572357	0.576164	0.574411	0.572397	0.57566	0.573686	0.57079	0.570816	0.57095	0.574053	0.572567	0.573091	0.571589	0.57313	0.571576	0.574824	0.572658	0.573324	0.573228	0.572481	0.57138	0.572526	0.572314	0.574072	0.576925	0.571753	0.573359	0.570894	0.573941	0.574727	0.574015	0.574885	0.572292	0.5678	0.568938	0.574019	0.573567	0.575608	0.573673	0.573361	0.576702	0.572822	0.573931	0.573054	0.573014	0.572452	0.571927	0.570338	0.57263	0.574585	0.571585	0.571558	0.570671	0.573202
			q-value	0.979649	0.979649	0.979649	0.979649	0.979649	0.979649	0.979649	0.979649	0.979649	0.979649	0.979649	0.979649	0.979649	0.979649	0.979649	0.979649	0.979649	0.979649	0.979649	0.979649	0.979649	0.979649	0.979649	0.979649	0.979649	0.979649	0.979649	0.979649	0.979649	0.979649	0.979649	0.979649	0.979649	0.979649	0.979649	0.979649	0.979649	0.979649	0.979649	0.979649	0.979649	0.979649	0.979649	0.979649	0.979649	0.979649	0.979649	0.979649	0.979649	0.979649	0.979649	0.979649	0.979649	0.979649	0.979649	0.979649	0.979649	0.979649	0.979649	0.979649	0.979649	0.979649	0.979649	0.979649	0.979649	0.979649	0.979649	0.979649	0.979649	0.979649	0.979649	0.979649	0.979649	0.979649	0.979649	0.979649	0.979649	0.0830151	0.979649	0.979649	0.979649	0.979649	0.0830151	0.979649	0.979649	0.979649	0.979649	0.979649	0.979649	0.979649	0.979649	0.979649	0.979649	0.979649	0.979649	0.979649	0.979649	0.979649	0.979649	0.979649	0.979649	0.979649	0.979649	0.979649	0.979649	0.979649	0.979649	0.979649	0.979649	0.979649	0.979649	0.979649	0.979649	0.979649	0.979649	0.979649	0.979649	0.979649	0.979649	0.979649	0.979649	0.979649	0.979649	0.979649	0.979649	0.979649	0.979649	0.979649	0.979649	0.979649	0.979649	0.979649	0.979649	0.979649	0.979649	0.979649	0.979649	0.979649	0.979649	0.979649	0.979649	0.979649	0.979649	0.979649	0.979649	0.979649	0.979649	0.979649	0.979649	0.979649	0.979649	0.979649	0.979649	0.979649	0.0830151	0.979649	0.979649	0.979649	0.979649	0.979649	0.979649	0.979649	0.979649	0.979649	0.979649	0.979649	0.979649	0.979649	0.979649	0.979649	0.979649	0.979649	0.979649	0.979649	0.979649	0.979649	0.979649	0.979649	0.979649	0.979649	0.979649	0.979649	0.979649	0.979649	0.979649	0.979649	0.979649	0.979649	0.979649	0.979649	0.979649	0.979649	0.979649	0.979649	0.979649	0.979649	0.979649	0.979649	0.979649	0.979649	0.979649
	BCL6/2	ATAC	observed_mutation_count	6	3	1	4	3	9	8	4	6	5	5	4	6	3	7	7	6	8	5	5	4	4	3	9	5	9	5	5	6	5	7	5	8	5	14	7	7	3	7	2	4	4	7	5	2	8	4	6	4	5	7	3	2	4	4	11	12	11	4	10	8	8	4	8	9	9	9	7	7	5	2	7	3	7	4	5	7	5	5	5	3	4	3	9	7	4	4	10	4	6	2	4	5	1	9	10	2	3	7	3	4	6	8	11	4	4	9	6	6	8	7	6	5	7	6	7	5	2	3	3	5	7	3	4	4	6	3	6	4	3	2	6	3	6	6	5	11	7	6	10	7	5	8	6	7	5	4	5	2	4	5	8	3	5	5	5	0	4	2	10	2	7	6	1	4	3	5	7	3	3	6	6	2	4	5	5	6	12	4	7	9	4	5	5	8	6	3	3	2	5	7	4	7	6	10	8	2	2	2	7	5
			expected_mutation_count	5.58499	5.59984	5.58885	5.59983	5.59438	5.59305	5.59521	5.58702	5.58758	5.60113	5.59339	5.5917	5.57743	5.60171	5.59707	5.57299	5.5901	5.58813	5.59436	5.59368	5.61128	5.60236	5.60273	5.59839	5.57896	5.58623	5.6076	5.60745	5.6044	5.59378	5.59445	5.61661	5.60489	5.61246	5.58949	5.59709	5.59826	5.5955	5.60794	5.60285	5.60998	5.59937	5.60097	5.61814	5.59686	5.60105	5.61276	5.59181	5.59662	5.61981	5.61211	5.61617	5.60528	5.60405	5.61031	5.60907	5.59909	5.6207	5.60218	5.59765	5.61826	5.63806	5.59365	5.5826	5.62558	5.59615	5.60416	5.61818	5.61029	5.60067	5.5979	5.59799	5.60724	5.62295	5.5954	5.60384	5.62273	5.61118	5.61226	5.61425	5.61569	5.6213	5.62412	5.59929	5.61423	5.61135	5.58269	5.60954	5.62002	5.59565	5.61883	5.59928	5.61214	5.68545	5.36437	5.61631	5.33401	5.54561	4.67447	6.59884	5.83694	5.8854	6.74468	6.33059	4.92485	4.98805	5.64809	5.53219	5.62806	5.63318	5.60904	5.60453	5.59698	5.5955	5.59154	5.60935	5.5956	5.61284	5.61197	5.60298	5.6002	5.61818	5.60431	5.59967	5.59208	5.57553	5.59926	5.61465	5.60875	5.60828	5.61699	5.60093	5.60189	5.6014	5.59432	5.59267	5.6	5.59903	5.61106	5.58924	5.60969	5.61401	5.6157	5.60974	5.61369	5.59767	5.60419	5.58882	5.62148	5.60642	5.61109	5.59646	5.59418	5.58966	5.60154	5.59658	5.58411	5.60414	5.5908	5.61029	5.60305	5.59573	5.60753	5.5996	5.59192	5.57386	5.61945	5.61484	5.59747	5.6002	5.59654	5.61598	5.60145	5.59443	5.6247	5.60179	5.57743	5.59711	5.60251	5.60838	5.58526	5.58801	5.59397	5.59048	5.5957	5.59029	5.60226	5.59027	5.59622	5.58806	5.58412	5.5902	5.60415	5.59321	5.5919	5.59893	5.60457	5.59374	5.59375	5.60191	5.59152
			standard_deviation	2.36297	2.36611	2.36379	2.36611	2.36496	2.36468	2.36513	2.3634	2.36352	2.36638	2.36475	2.36439	2.36137	2.36651	2.36553	2.36043	2.36405	2.36364	2.36495	2.36481	2.36853	2.36665	2.36672	2.36581	2.3617	2.36324	2.36775	2.36772	2.36708	2.36483	2.36497	2.36965	2.36718	2.36878	2.36393	2.36553	2.36578	2.36519	2.36782	2.36675	2.36825	2.36601	2.36635	2.36997	2.36548	2.36637	2.36884	2.36441	2.36543	2.37033	2.3687	2.36956	2.36726	2.367	2.36832	2.36806	2.36595	2.37051	2.36661	2.36565	2.37	2.37417	2.3648	2.36247	2.37154	2.36533	2.36702	2.36998	2.36832	2.36629	2.3657	2.36572	2.36767	2.37099	2.36517	2.36696	2.37094	2.3685	2.36873	2.36915	2.36946	2.37064	2.37124	2.366	2.36915	2.36854	2.36249	2.36816	2.37037	2.36523	2.37012	2.36599	2.36871	2.38412	2.31584	2.36959	2.30928	2.35463	2.16184	2.56847	2.41567	2.42568	2.59669	2.51574	2.21897	2.23316	2.37629	2.35178	2.37206	2.37314	2.36805	2.3671	2.36551	2.3652	2.36436	2.36812	2.36522	2.36886	2.36867	2.36677	2.36619	2.36998	2.36706	2.36608	2.36447	2.36097	2.36599	2.36924	2.36799	2.36789	2.36973	2.36634	2.36655	2.36644	2.36495	2.3646	2.36615	2.36594	2.36848	2.36387	2.36819	2.3691	2.36946	2.3682	2.36904	2.36565	2.36703	2.36378	2.37068	2.3675	2.36849	2.3654	2.36492	2.36396	2.36647	2.36542	2.36279	2.36702	2.3642	2.36832	2.36679	2.36524	2.36774	2.36606	2.36444	2.36062	2.37025	2.36928	2.36561	2.36619	2.36542	2.36952	2.36645	2.36497	2.37136	2.36652	2.36137	2.36554	2.36668	2.36791	2.36303	2.36361	2.36487	2.36413	2.36524	2.36409	2.36662	2.36409	2.36535	2.36362	2.36279	2.36408	2.36702	2.36471	2.36443	2.36592	2.36711	2.36482	2.36483	2.36655	2.36435
			q-value	0.991176	0.991176	0.999927	0.991176	0.991176	0.991176	0.991176	0.991176	0.991176	0.991176	0.991176	0.991176	0.991176	0.991176	0.991176	0.991176	0.991176	0.991176	0.991176	0.991176	0.991176	0.991176	0.991176	0.991176	0.991176	0.991176	0.991176	0.991176	0.991176	0.991176	0.991176	0.991176	0.991176	0.991176	0.295574	0.991176	0.991176	0.991176	0.991176	0.991176	0.991176	0.991176	0.991176	0.991176	0.991176	0.991176	0.991176	0.991176	0.991176	0.991176	0.991176	0.991176	0.991176	0.991176	0.991176	0.97335	0.861082	0.97335	0.991176	0.97335	0.991176	0.991176	0.991176	0.991176	0.991176	0.991176	0.991176	0.991176	0.991176	0.991176	0.991176	0.991176	0.991176	0.991176	0.991176	0.991176	0.991176	0.991176	0.991176	0.991176	0.991176	0.991176	0.991176	0.991176	0.991176	0.991176	0.991176	0.97335	0.991176	0.991176	0.991176	0.991176	0.991176	0.999927	0.991176	0.97335	0.991176	0.991176	0.991176	0.991176	0.991176	0.991176	0.991176	0.97335	0.991176	0.991176	0.991176	0.991176	0.991176	0.991176	0.991176	0.991176	0.991176	0.991176	0.991176	0.991176	0.991176	0.991176	0.991176	0.991176	0.991176	0.991176	0.991176	0.991176	0.991176	0.991176	0.991176	0.991176	0.991176	0.991176	0.991176	0.991176	0.991176	0.991176	0.991176	0.991176	0.97335	0.991176	0.991176	0.97335	0.991176	0.991176	0.991176	0.991176	0.991176	0.991176	0.991176	0.991176	0.991176	0.991176	0.991176	0.991176	0.991176	0.991176	0.991176	0.991176	1	0.991176	0.991176	0.97335	0.991176	0.991176	0.991176	0.999927	0.991176	0.991176	0.991176	0.991176	0.991176	0.991176	0.991176	0.991176	0.991176	0.991176	0.991176	0.991176	0.991176	0.861082	0.991176	0.991176	0.991176	0.991176	0.991176	0.991176	0.991176	0.991176	0.991176	0.991176	0.991176	0.991176	0.991176	0.991176	0.991176	0.991176	0.97335	0.991176	0.991176	0.991176	0.991176	0.991176	0.991176
		DNase	observed_mutation_count	1	2	2	1	0	4	3	0	1	1	2	1	6	2	4	3	3	7	5	4	3	6	3	2	3	4	3	4	5	3	2	5	2	5	5	3	3	4	3	4	3	4	3	1	0	2	3	7	2	5	4	1	3	6	1	3	5	6	3	5	1	5	2	3	1	1	4	4	3	4	6	7	2	1	2	3	1	5	3	2	1	1	3	3	4	4	3	4	2	3	3	3	4	3	4	3	1	1	4	2	1	3	3	6	3	4	3	3	5	3	3	2	6	3	8	1	3	4	1	2	3	2	1	6	4	3	4	3	1	2	2	3	4	2	7	1	4	2	5	3	4	2	4	1	3	2	3	2	3	3	4	4	2	3	2	5	5	2	1	3	0	6	4	1	2	3	1	5	4	2	4	2	4	1	5	4	1	3	1	2	7	5	6	3	5	3	3	3	2	3	3	1	5	5	7	3	0	1	4	1	3
			expected_mutation_count	3.10537	3.11428	3.10793	3.09892	3.11148	3.11628	3.11492	3.11075	3.10006	3.11674	3.11251	3.10808	3.11129	3.11033	3.11622	3.11506	3.107	3.10797	3.11686	3.09992	3.11672	3.12316	3.13027	3.11781	3.10872	3.10929	3.10702	3.11176	3.1031	3.10625	3.10662	3.11271	3.10806	3.1117	3.10372	3.1199	3.11644	3.11789	3.11128	3.10749	3.12502	3.11329	3.12633	3.11989	3.10947	3.12087	3.11274	3.10921	3.12688	3.11786	3.10286	3.10999	3.12205	3.10684	3.11404	3.10753	3.10644	3.11826	3.12198	3.12061	3.13642	3.12746	3.10908	3.1258	3.12728	3.11519	3.11722	3.12305	3.12813	3.12114	3.12716	3.11846	3.12287	3.12315	3.1092	3.1152	3.12364	3.10869	3.12486	3.13178	3.11385	3.11917	3.12527	3.11974	3.1241	3.1186	3.11436	3.12712	3.12523	3.11139	3.12022	3.13034	3.09739	3.16509	3.04549	3.08074	2.9357	3.05943	2.56135	3.96668	3.12016	3.26355	3.39639	3.80534	2.86109	2.81806	3.09685	3.08333	3.14061	3.14433	3.12228	3.11525	3.10198	3.11918	3.11295	3.12186	3.10879	3.11724	3.12542	3.1322	3.12208	3.12253	3.10629	3.11251	3.1121	3.1043	3.12098	3.12991	3.11844	3.12633	3.1086	3.10506	3.12216	3.12172	3.10622	3.11198	3.12408	3.11291	3.11118	3.13354	3.12356	3.1257	3.11719	3.11103	3.10635	3.11377	3.11325	3.11257	3.11662	3.11418	3.12334	3.12637	3.10737	3.11585	3.1144	3.09279	3.11324	3.12279	3.10828	3.12398	3.11677	3.11616	3.10787	3.10968	3.1145	3.1053	3.11608	3.1247	3.11673	3.10438	3.1107	3.11556	3.12379	3.10381	3.11983	3.11174	3.12124	3.12236	3.11308	3.11443	3.12186	3.10633	3.11233	3.12449	3.1136	3.10801	3.12041	3.11079	3.10568	3.10967	3.10473	3.10368	3.12343	3.11069	3.11642	3.11006	3.12014	3.11235	3.11625	3.10934	3.10475
			standard_deviation	1.76199	1.76452	1.76272	1.76016	1.76372	1.76508	1.7647	1.76352	1.76049	1.76522	1.76402	1.76276	1.76367	1.7634	1.76507	1.76474	1.76246	1.76273	1.76525	1.76045	1.76521	1.76703	1.76904	1.76552	1.76294	1.7631	1.76246	1.7638	1.76135	1.76224	1.76235	1.76407	1.76276	1.76379	1.76152	1.76611	1.76513	1.76554	1.76367	1.76259	1.76756	1.76424	1.76793	1.76611	1.76315	1.76638	1.76408	1.76308	1.76808	1.76553	1.76128	1.7633	1.76672	1.76241	1.76445	1.76261	1.7623	1.76565	1.7667	1.76631	1.77078	1.76825	1.76305	1.76778	1.7682	1.76478	1.76535	1.767	1.76844	1.76646	1.76816	1.7657	1.76695	1.76703	1.76308	1.76478	1.76717	1.76293	1.76751	1.76947	1.7644	1.7659	1.76763	1.76606	1.7673	1.76574	1.76454	1.76815	1.76762	1.7637	1.7662	1.76906	1.75973	1.77885	1.74492	1.75499	1.71319	1.74892	1.60026	1.99135	1.76619	1.80631	1.8427	1.95045	1.69129	1.67853	1.75958	1.75573	1.77196	1.77301	1.76678	1.76479	1.76103	1.7659	1.76414	1.76666	1.76296	1.76536	1.76767	1.76959	1.76673	1.76685	1.76225	1.76402	1.7639	1.76169	1.76642	1.76894	1.7657	1.76793	1.76291	1.7619	1.76675	1.76662	1.76223	1.76387	1.76729	1.76413	1.76364	1.76996	1.76714	1.76775	1.76534	1.7636	1.76227	1.76437	1.76423	1.76403	1.76518	1.76449	1.76708	1.76794	1.76256	1.76496	1.76455	1.75842	1.76422	1.76693	1.76282	1.76726	1.76522	1.76505	1.7627	1.76322	1.76458	1.76197	1.76503	1.76747	1.76521	1.76171	1.7635	1.76488	1.76721	1.76155	1.76609	1.7638	1.76649	1.7668	1.76418	1.76456	1.76666	1.76226	1.76396	1.76741	1.76433	1.76274	1.76625	1.76353	1.76208	1.76321	1.76181	1.76151	1.76711	1.7635	1.76512	1.76332	1.76618	1.76397	1.76508	1.76312	1.76182
			q-value	0.970964	0.970964	0.970964	0.970964	0.994545	0.966982	0.966982	0.994545	0.970964	0.970964	0.970964	0.970964	0.966982	0.970964	0.966982	0.966982	0.966982	0.966982	0.966982	0.966982	0.966982	0.966982	0.966982	0.970964	0.966982	0.966982	0.966982	0.966982	0.966982	0.966982	0.970964	0.966982	0.970964	0.966982	0.966982	0.966982	0.966982	0.966982	0.966982	0.966982	0.966982	0.966982	0.966982	0.970964	0.994545	0.970964	0.966982	0.966982	0.970964	0.966982	0.966982	0.970964	0.966982	0.966982	0.970964	0.966982	0.966982	0.966982	0.966982	0.966982	0.970964	0.966982	0.970964	0.966982	0.970964	0.970964	0.966982	0.966982	0.966982	0.966982	0.966982	0.966982	0.970964	0.970964	0.970964	0.966982	0.970964	0.966982	0.966982	0.970964	0.970964	0.970964	0.966982	0.966982	0.966982	0.966982	0.966982	0.966982	0.970964	0.966982	0.966982	0.966982	0.966982	0.966982	0.966982	0.966982	0.970964	0.970964	0.966982	0.970964	0.970964	0.970964	0.970964	0.966982	0.966982	0.966982	0.966982	0.966982	0.966982	0.966982	0.966982	0.970964	0.966982	0.966982	0.966982	0.970964	0.966982	0.966982	0.970964	0.970964	0.966982	0.970964	0.970964	0.966982	0.966982	0.966982	0.966982	0.966982	0.970964	0.970964	0.970964	0.966982	0.966982	0.970964	0.966982	0.970964	0.966982	0.970964	0.966982	0.966982	0.966982	0.970964	0.966982	0.970964	0.966982	0.970964	0.966982	0.970964	0.966982	0.966982	0.966982	0.966982	0.970964	0.966982	0.970964	0.966982	0.966982	0.970964	0.970964	0.966982	0.994545	0.966982	0.966982	0.970964	0.970964	0.966982	0.970964	0.966982	0.966982	0.970964	0.966982	0.970964	0.966982	0.970964	0.966982	0.966982	0.970964	0.966982	0.970964	0.970964	0.966982	0.966982	0.966982	0.966982	0.966982	0.966982	0.966982	0.966982	0.970964	0.966982	0.966982	0.970964	0.966982	0.966982	0.966982	0.966982	0.994545	0.970964	0.966982	0.970964	0.966982
		intersection	observed_mutation_count	0	2	0	0	0	2	2	0	1	1	2	0	5	1	2	2	1	2	2	2	2	4	2	2	0	3	1	1	3	2	2	3	0	1	4	3	2	0	2	2	1	1	2	1	0	2	2	3	1	2	3	0	1	2	1	3	5	4	2	4	0	4	0	2	1	0	3	1	2	1	2	4	1	1	1	2	0	3	3	1	0	1	2	1	2	0	1	3	2	2	1	0	1	0	4	2	0	1	2	0	0	1	2	5	2	4	2	1	2	3	3	1	2	2	4	1	2	1	1	1	1	0	0	2	3	1	0	2	0	1	0	0	2	1	3	0	2	2	2	2	3	1	2	1	2	1	2	1	0	1	0	3	1	1	0	2	0	1	0	2	0	4	2	0	0	2	1	2	1	1	2	1	1	0	1	2	0	3	1	1	5	1	2	1	4	2	0	1	0	2	1	1	2	2	3	1	0	0	2	0	1
			expected_mutation_count	1.53129	1.5337	1.5261	1.52319	1.5332	1.52916	1.52804	1.52947	1.52966	1.53055	1.52952	1.52944	1.53181	1.52849	1.52916	1.52807	1.52945	1.52987	1.53252	1.52866	1.53065	1.53194	1.53452	1.53091	1.52417	1.52244	1.53162	1.53215	1.52615	1.52265	1.5226	1.52523	1.52949	1.53418	1.52508	1.52468	1.52899	1.52725	1.52623	1.52601	1.52678	1.53222	1.53343	1.52764	1.52617	1.53031	1.53018	1.52634	1.52788	1.52162	1.52286	1.52898	1.52863	1.52475	1.52546	1.52393	1.51799	1.53698	1.52563	1.52623	1.53035	1.53936	1.52648	1.52418	1.52936	1.52271	1.52741	1.53314	1.53543	1.52152	1.5312	1.53375	1.52983	1.5279	1.52545	1.52021	1.53558	1.52199	1.53451	1.52562	1.52503	1.52838	1.53242	1.52533	1.52916	1.51983	1.52741	1.52881	1.53082	1.52594	1.52367	1.52925	1.50973	1.53761	1.4621	1.48163	1.44043	1.54879	1.36954	2.00103	1.60781	1.55474	1.70705	1.88069	1.49439	1.40822	1.49997	1.50488	1.53595	1.53659	1.52754	1.52935	1.52393	1.53607	1.52257	1.53386	1.53202	1.52655	1.52445	1.53182	1.52603	1.52955	1.53118	1.52206	1.52761	1.52165	1.53108	1.53267	1.52894	1.53996	1.52833	1.51922	1.52828	1.52472	1.52567	1.52523	1.53175	1.52796	1.52494	1.52814	1.53371	1.53279	1.52764	1.52688	1.51968	1.52574	1.52978	1.52652	1.53273	1.51761	1.532	1.52594	1.52229	1.52457	1.537	1.52188	1.53275	1.53633	1.52628	1.52974	1.5302	1.5297	1.5265	1.52978	1.52657	1.52305	1.52943	1.52825	1.52963	1.52202	1.52287	1.53022	1.53278	1.53435	1.53962	1.52384	1.5225	1.53068	1.52879	1.52865	1.53024	1.52412	1.53786	1.53801	1.53384	1.53431	1.53277	1.52998	1.53074	1.53172	1.52681	1.52929	1.53598	1.52784	1.52759	1.52249	1.53255	1.5352	1.53199	1.53321	1.5241
			standard_deviation	1.23729	1.23826	1.23519	1.23401	1.23806	1.23643	1.23598	1.23655	1.23663	1.23699	1.23658	1.23654	1.2375	1.23616	1.23643	1.23599	1.23655	1.23672	1.23779	1.23623	1.23703	1.23755	1.23859	1.23714	1.23441	1.23371	1.23742	1.23764	1.23521	1.23379	1.23378	1.23484	1.23656	1.23846	1.23478	1.23462	1.23636	1.23566	1.23525	1.23516	1.23547	1.23767	1.23816	1.23582	1.23522	1.23689	1.23684	1.23529	1.23591	1.23338	1.23388	1.23636	1.23621	1.23465	1.23493	1.23431	1.23191	1.23959	1.235	1.23524	1.23691	1.24055	1.23535	1.23442	1.23651	1.23382	1.23572	1.23804	1.23896	1.23334	1.23725	1.23828	1.2367	1.23592	1.23493	1.23281	1.23902	1.23353	1.23859	1.235	1.23476	1.23611	1.23775	1.23488	1.23643	1.23265	1.23572	1.23629	1.2371	1.23513	1.23421	1.23647	1.22855	1.23984	1.20902	1.21707	1.20003	1.24434	1.17014	1.41434	1.26782	1.24673	1.30636	1.37117	1.2223	1.18655	1.22458	1.22658	1.23917	1.23943	1.23577	1.23651	1.23431	1.23922	1.23376	1.23833	1.23758	1.23537	1.23453	1.23751	1.23516	1.23659	1.23724	1.23356	1.2358	1.23339	1.23721	1.23785	1.23634	1.24079	1.2361	1.23241	1.23607	1.23464	1.23502	1.23484	1.23748	1.23594	1.23472	1.23602	1.23827	1.2379	1.23582	1.23551	1.23259	1.23505	1.23668	1.23536	1.23787	1.23175	1.23758	1.23513	1.23365	1.23457	1.2396	1.23348	1.23788	1.23932	1.23526	1.23667	1.23685	1.23665	1.23535	1.23668	1.23538	1.23396	1.23654	1.23606	1.23662	1.23354	1.23389	1.23686	1.23789	1.23853	1.24065	1.23428	1.23374	1.23704	1.23628	1.23622	1.23687	1.23439	1.23994	1.24	1.23832	1.23851	1.23789	1.23676	1.23707	1.23746	1.23548	1.23648	1.23918	1.2359	1.23579	1.23373	1.2378	1.23887	1.23757	1.23806	1.23438
			q-value	0.979889	0.96032	0.979889	0.979889	0.979889	0.96032	0.96032	0.979889	0.979889	0.979889	0.96032	0.979889	0.96032	0.979889	0.96032	0.96032	0.979889	0.96032	0.96032	0.96032	0.96032	0.96032	0.96032	0.96032	0.979889	0.96032	0.979889	0.979889	0.96032	0.96032	0.96032	0.96032	0.979889	0.979889	0.96032	0.96032	0.96032	0.979889	0.96032	0.96032	0.979889	0.979889	0.96032	0.979889	0.979889	0.96032	0.96032	0.96032	0.979889	0.96032	0.96032	0.979889	0.979889	0.96032	0.979889	0.96032	0.96032	0.96032	0.96032	0.96032	0.979889	0.96032	0.979889	0.96032	0.979889	0.979889	0.96032	0.979889	0.96032	0.979889	0.96032	0.96032	0.979889	0.979889	0.979889	0.96032	0.979889	0.96032	0.96032	0.979889	0.979889	0.979889	0.96032	0.979889	0.96032	0.979889	0.979889	0.96032	0.96032	0.96032	0.979889	0.979889	0.979889	0.979889	0.96032	0.96032	0.979889	0.979889	0.96032	0.982423	0.979889	0.979889	0.979889	0.96032	0.96032	0.96032	0.96032	0.979889	0.96032	0.96032	0.96032	0.979889	0.96032	0.96032	0.96032	0.979889	0.96032	0.979889	0.979889	0.979889	0.979889	0.979889	0.979889	0.96032	0.96032	0.979889	0.979889	0.96032	0.979889	0.979889	0.979889	0.979889	0.96032	0.979889	0.96032	0.979889	0.96032	0.96032	0.96032	0.96032	0.96032	0.979889	0.96032	0.979889	0.96032	0.979889	0.96032	0.979889	0.979889	0.979889	0.979889	0.96032	0.979889	0.979889	0.979889	0.96032	0.979889	0.979889	0.979889	0.96032	0.979889	0.96032	0.96032	0.979889	0.979889	0.96032	0.979889	0.96032	0.979889	0.979889	0.96032	0.979889	0.979889	0.979889	0.979889	0.96032	0.979889	0.96032	0.979889	0.979889	0.96032	0.979889	0.96032	0.979889	0.96032	0.96032	0.979889	0.979889	0.979889	0.96032	0.979889	0.979889	0.96032	0.96032	0.96032	0.979889	0.979889	0.979889	0.96032	0.979889	0.979889
		union	observed_mutation_count	7	3	3	5	3	11	9	4	6	5	5	5	7	4	9	8	8	13	8	7	5	6	4	9	8	10	7	8	8	6	7	7	10	9	15	7	8	7	8	4	6	7	8	5	2	8	5	10	5	8	8	4	4	8	4	11	12	13	5	11	9	9	6	9	9	10	10	10	8	8	6	10	4	7	5	6	8	7	5	6	4	4	4	11	9	8	6	11	4	7	4	7	8	4	9	11	3	3	9	5	5	8	9	12	5	4	10	8	9	8	7	7	9	8	10	7	6	5	3	4	7	9	4	8	5	8	7	7	5	4	4	9	5	7	10	6	13	7	9	11	8	6	10	6	8	6	5	6	5	6	9	9	4	7	7	8	5	5	3	11	2	9	8	2	6	4	5	10	6	4	8	7	5	5	9	7	7	12	4	8	11	8	9	7	9	7	6	5	4	6	9	4	10	9	14	10	2	3	4	8	7
			expected_mutation_count	7.16184	7.18482	7.17178	7.17258	7.17797	7.18294	7.18772	7.17365	7.16481	7.18433	7.17992	7.16972	7.16102	7.18615	7.18634	7.15965	7.17074	7.16804	7.17889	7.16715	7.1961	7.19856	7.19867	7.18335	7.16643	7.17354	7.1873	7.18526	7.18149	7.17774	7.1817	7.20141	7.17859	7.18788	7.17153	7.19195	7.18557	7.18635	7.19033	7.1859	7.20453	7.18429	7.19409	7.20957	7.18203	7.19027	7.19494	7.17505	7.19311	7.21189	7.19012	7.19288	7.19796	7.18456	7.19558	7.19241	7.18464	7.20301	7.19349	7.19045	7.21882	7.22276	7.17654	7.18197	7.21712	7.18454	7.19363	7.20871	7.20313	7.19546	7.19298	7.18194	7.1964	7.21838	7.17951	7.19736	7.2098	7.18801	7.19651	7.21786	7.2006	7.20738	7.21261	7.18513	7.20462	7.20761	7.16687	7.20373	7.21298	7.17904	7.2087	7.1937	7.1898	7.30859	6.93681	7.2059	6.82538	7.075	5.87474	8.56144	7.34564	7.59254	8.42163	8.25638	6.29611	6.40687	7.24147	7.10622	7.23265	7.24019	7.19919	7.18326	7.17192	7.17788	7.17639	7.1958	7.17078	7.20144	7.20664	7.20004	7.18875	7.21209	7.17898	7.18374	7.17217	7.15392	7.18552	7.20973	7.19341	7.1926	7.19628	7.18057	7.18921	7.19645	7.17443	7.18141	7.19092	7.18032	7.19611	7.18913	7.19022	7.2009	7.20453	7.1925	7.19796	7.18137	7.18947	7.17743	7.20307	7.19786	7.20491	7.19581	7.17894	7.1741	7.18343	7.16729	7.1645	7.19267	7.17162	7.20175	7.18956	7.18034	7.18842	7.17839	7.18031	7.16034	7.20573	7.20682	7.18851	7.18176	7.18694	7.20211	7.19093	7.16873	7.2085	7.18991	7.1763	7.1908	7.18671	7.19245	7.1743	7.16908	7.17586	7.18367	7.17964	7.16774	7.19484	7.1739	7.17126	7.16729	7.16146	7.16769	7.19214	7.17971	7.18292	7.18797	7.18919	7.17494	7.17973	7.18588	7.17106
			standard_deviation	2.67584	2.68013	2.6777	2.67785	2.67885	2.67978	2.68067	2.67805	2.6764	2.68004	2.67922	2.67731	2.67569	2.68038	2.68041	2.67543	2.67751	2.677	2.67903	2.67683	2.68223	2.68269	2.68271	2.67986	2.6767	2.67803	2.6806	2.68021	2.67951	2.67881	2.67955	2.68322	2.67897	2.6807	2.67765	2.68146	2.68027	2.68042	2.68116	2.68033	2.68381	2.68003	2.68186	2.68474	2.67961	2.68115	2.68202	2.67831	2.68168	2.68517	2.68112	2.68163	2.68258	2.68008	2.68214	2.68155	2.6801	2.68352	2.68175	2.68118	2.68646	2.6872	2.67859	2.6796	2.68615	2.68008	2.68177	2.68458	2.68354	2.68212	2.68165	2.67959	2.68229	2.68638	2.67914	2.68247	2.68479	2.68073	2.68231	2.68629	2.68307	2.68433	2.68531	2.68019	2.68382	2.68438	2.67678	2.68366	2.68538	2.67905	2.68458	2.68179	2.68106	2.70311	2.63348	2.68407	2.61225	2.65958	2.42356	2.92559	2.70996	2.75512	2.90162	2.87301	2.50895	2.53092	2.69068	2.66543	2.68903	2.69044	2.68281	2.67984	2.67773	2.67884	2.67856	2.68218	2.67751	2.68323	2.6842	2.68297	2.68086	2.68521	2.67904	2.67993	2.67777	2.67436	2.68026	2.68477	2.68173	2.68158	2.68227	2.67934	2.68095	2.6823	2.67819	2.67949	2.68127	2.67929	2.68224	2.68093	2.68114	2.68313	2.6838	2.68156	2.68258	2.67949	2.681	2.67875	2.68353	2.68256	2.68388	2.68218	2.67904	2.67813	2.67987	2.67686	2.67634	2.6816	2.67767	2.68329	2.68101	2.6793	2.6808	2.67893	2.67929	2.67556	2.68403	2.68423	2.68082	2.67956	2.68053	2.68335	2.68127	2.67713	2.68454	2.68108	2.67854	2.68125	2.68048	2.68156	2.67817	2.6772	2.67846	2.67992	2.67917	2.67695	2.682	2.6781	2.6776	2.67686	2.67577	2.67694	2.6815	2.67918	2.67978	2.68072	2.68095	2.67829	2.67918	2.68033	2.67756
			q-value	0.988575	0.991002	0.991002	0.988575	0.991002	0.988575	0.988575	0.988575	0.988575	0.988575	0.988575	0.988575	0.988575	0.988575	0.988575	0.988575	0.988575	0.988575	0.988575	0.988575	0.988575	0.988575	0.988575	0.988575	0.988575	0.988575	0.988575	0.988575	0.988575	0.988575	0.988575	0.988575	0.988575	0.988575	0.988575	0.988575	0.988575	0.988575	0.988575	0.988575	0.988575	0.988575	0.988575	0.988575	0.992226	0.988575	0.988575	0.988575	0.988575	0.988575	0.988575	0.988575	0.988575	0.988575	0.988575	0.988575	0.988575	0.988575	0.988575	0.988575	0.988575	0.988575	0.988575	0.988575	0.988575	0.988575	0.988575	0.988575	0.988575	0.988575	0.988575	0.988575	0.988575	0.988575	0.988575	0.988575	0.988575	0.988575	0.988575	0.988575	0.988575	0.988575	0.988575	0.988575	0.988575	0.988575	0.988575	0.988575	0.988575	0.988575	0.988575	0.988575	0.988575	0.988575	0.988575	0.988575	0.991002	0.991002	0.988575	0.988575	0.988575	0.988575	0.988575	0.988575	0.988575	0.988575	0.988575	0.988575	0.988575	0.988575	0.988575	0.988575	0.988575	0.988575	0.988575	0.988575	0.988575	0.988575	0.991002	0.988575	0.988575	0.988575	0.988575	0.988575	0.988575	0.988575	0.988575	0.988575	0.988575	0.988575	0.988575	0.988575	0.988575	0.988575	0.988575	0.988575	0.988575	0.988575	0.988575	0.988575	0.988575	0.988575	0.988575	0.988575	0.988575	0.988575	0.988575	0.988575	0.988575	0.988575	0.988575	0.988575	0.988575	0.988575	0.988575	0.988575	0.988575	0.988575	0.991002	0.988575	0.992226	0.988575	0.988575	0.992226	0.988575	0.988575	0.988575	0.988575	0.988575	0.988575	0.988575	0.988575	0.988575	0.988575	0.988575	0.988575	0.988575	0.988575	0.988575	0.988575	0.988575	0.988575	0.988575	0.988575	0.988575	0.988575	0.988575	0.988575	0.988575	0.988575	0.988575	0.988575	0.988575	0.988575	0.988575	0.988575	0.992226	0.991002	0.988575	0.988575	0.988575
	CCAAT/CEBP	ATAC	observed_mutation_count	6	8	6	7	5	5	6	7	7	6	8	4	7	1	6	7	6	3	6	4	8	7	10	4	7	4	7	7	6	7	4	12	9	6	9	7	2	11	5	7	8	9	9	11	9	7	9	8	5	12	4	5	9	6	5	5	9	6	12	14	4	4	6	6	9	9	9	9	8	7	9	3	9	8	3	9	10	7	4	8	5	3	3	6	4	9	8	6	9	8	5	5	9	9	6	12	3	4	8	11	9	5	6	12	8	11	11	1	7	8	8	7	8	4	4	5	4	7	2	1	6	6	6	7	12	14	11	10	6	5	7	7	8	10	6	5	7	10	4	6	12	7	8	9	6	5	7	8	9	6	8	5	9	11	8	7	11	8	9	10	4	3	11	5	6	3	6	6	10	4	13	7	9	10	2	6	5	9	7	1	12	7	3	7	8	10	6	8	5	3	4	14	2	4	6	3	4	6	7	10	8
			expected_mutation_count	6.97513	6.96187	6.98443	6.97529	6.95394	6.96571	6.97002	6.96562	6.98195	6.96474	6.96305	6.96405	6.9772	6.97202	6.96922	6.96412	6.97323	6.96063	6.99511	6.96784	6.97564	6.97712	6.99033	6.97606	6.98318	6.99224	6.98938	6.96424	6.96656	6.96699	6.96065	6.998	6.95084	7.00888	6.95392	6.98725	6.96659	6.97959	6.9738	6.93257	6.96255	6.94603	6.95792	6.9638	6.96977	6.93361	6.97709	6.94541	6.92431	6.93965	6.9788	6.96246	6.93196	6.95723	6.92491	6.93655	6.93627	7.0201	6.98066	7.02207	6.95465	7.01229	7.03193	7.0129	6.95552	6.99543	6.92291	7.04027	6.98447	7.06426	6.99111	6.95718	6.95767	7.03612	6.98295	7.00003	6.91918	7.02054	6.98022	7.00123	6.98784	6.96079	6.97714	7.03349	6.97448	6.95966	7.00467	7.01317	7.03005	6.94489	7.0068	7.00467	7.01568	7.08022	7.24161	7.25146	5.89451	6.40147	6.70839	7.10296	7.08145	5.93718	5.80569	6.29097	7.25533	7.26792	6.96155	7.07321	7.04424	6.99036	6.96106	6.9342	7.05547	6.95895	7.00708	6.99375	6.98326	6.94902	6.905	6.95042	6.99094	7.03067	6.97848	7.00031	7.06624	6.94019	6.99796	7.0243	6.92098	7.01383	7.05351	7.03083	7.0383	7.00893	6.98545	6.92961	6.96436	7.05782	6.96006	6.99512	6.99647	6.96794	7.02878	6.96004	6.96683	6.95048	7.00621	6.93549	7.00193	7.01929	6.97357	6.93432	6.95389	7.01456	6.95867	7.03265	6.98648	6.9469	6.96152	7.00553	6.95657	7.01725	6.99967	7.02398	7.02543	6.9746	7.03456	6.99157	7.0291	6.94778	6.95428	7.00209	6.9718	7.00646	7.00106	6.96863	6.98726	7.00158	6.96277	6.97607	6.9998	7.0079	6.96002	6.95192	6.96844	6.97682	6.99041	6.98033	6.97046	6.9569	6.95328	6.94335	6.97526	6.97623	6.95431	7.00545	6.98754	6.98734	6.99969	7.00864	6.99663
			standard_deviation	2.64073	2.63822	2.64249	2.64076	2.63672	2.63895	2.63976	2.63893	2.64202	2.63876	2.63844	2.63863	2.64112	2.64014	2.63961	2.63864	2.64037	2.63798	2.64451	2.63935	2.64083	2.64111	2.6436	2.64091	2.64225	2.64397	2.64343	2.63867	2.63911	2.63919	2.63799	2.64505	2.63613	2.64711	2.63671	2.64302	2.63911	2.64157	2.64048	2.63266	2.63835	2.63522	2.63747	2.63858	2.63972	2.63286	2.6411	2.6351	2.63109	2.63401	2.64142	2.63833	2.63255	2.63734	2.63121	2.63342	2.63336	2.64923	2.64178	2.6496	2.63685	2.64775	2.65146	2.64787	2.63702	2.64457	2.63083	2.65303	2.64249	2.65754	2.64375	2.63733	2.63742	2.65225	2.64221	2.64544	2.63012	2.64931	2.64169	2.64566	2.64313	2.63801	2.64111	2.65175	2.64061	2.6378	2.64631	2.64792	2.6511	2.635	2.64672	2.64631	2.64839	2.66054	2.69069	2.69253	2.42762	2.52983	2.58976	2.6648	2.66077	2.43639	2.40926	2.50791	2.69325	2.69557	2.63816	2.65922	2.65378	2.64361	2.63806	2.63297	2.65589	2.63767	2.64677	2.64425	2.64227	2.63578	2.62742	2.63605	2.64372	2.65122	2.64136	2.64549	2.65791	2.63411	2.64505	2.65002	2.63046	2.64804	2.65552	2.65125	2.65266	2.64712	2.64268	2.6321	2.63869	2.65633	2.63787	2.64451	2.64476	2.63937	2.65086	2.63787	2.63916	2.63606	2.6466	2.63322	2.6458	2.64907	2.64043	2.63299	2.63671	2.64818	2.63761	2.65159	2.64288	2.63538	2.63815	2.64648	2.63721	2.64869	2.64537	2.64996	2.65023	2.64063	2.65195	2.64384	2.65092	2.63555	2.63678	2.64583	2.6401	2.64665	2.64563	2.6395	2.64302	2.64573	2.63839	2.64091	2.64539	2.64692	2.63787	2.63633	2.63946	2.64105	2.64362	2.64171	2.63985	2.63728	2.63659	2.63471	2.64075	2.64094	2.63679	2.64646	2.64308	2.64304	2.64537	2.64706	2.6448
			q-value	0.994344	0.994344	0.994344	0.994344	0.999297	0.999297	0.994344	0.994344	0.994344	0.994344	0.994344	0.999297	0.994344	0.999297	0.994344	0.994344	0.994344	0.999297	0.994344	0.999297	0.994344	0.994344	0.992519	0.999297	0.994344	0.999297	0.994344	0.994344	0.994344	0.994344	0.999297	0.992519	0.992519	0.994344	0.992519	0.994344	0.999297	0.992519	0.999297	0.994344	0.994344	0.992519	0.992519	0.992519	0.992519	0.994344	0.992519	0.994344	0.999297	0.992519	0.999297	0.999297	0.992519	0.994344	0.999297	0.999297	0.992519	0.994344	0.992519	0.906578	0.999297	0.999297	0.994344	0.994344	0.992519	0.992519	0.992519	0.992519	0.994344	0.994344	0.992519	0.999297	0.992519	0.994344	0.999297	0.992519	0.992519	0.994344	0.999297	0.994344	0.999297	0.999297	0.999297	0.994344	0.999297	0.992519	0.994344	0.994344	0.992519	0.994344	0.999297	0.999297	0.992519	0.992519	0.999297	0.992519	0.999297	0.999297	0.994344	0.992519	0.992519	0.994344	0.994344	0.992519	0.994344	0.992519	0.992519	0.999297	0.994344	0.994344	0.994344	0.994344	0.994344	0.999297	0.999297	0.999297	0.999297	0.994344	0.999297	0.999297	0.994344	0.994344	0.994344	0.994344	0.992519	0.906578	0.992519	0.992519	0.994344	0.999297	0.994344	0.994344	0.994344	0.992519	0.994344	0.999297	0.994344	0.992519	0.999297	0.994344	0.992519	0.994344	0.994344	0.992519	0.994344	0.999297	0.994344	0.994344	0.992519	0.994344	0.994344	0.999297	0.992519	0.992519	0.994344	0.994344	0.992519	0.994344	0.992519	0.992519	0.999297	0.999297	0.992519	0.999297	0.994344	0.999297	0.994344	0.994344	0.992519	0.999297	0.992519	0.994344	0.992519	0.992519	0.999297	0.994344	0.999297	0.992519	0.994344	0.999297	0.992519	0.994344	0.999297	0.994344	0.994344	0.992519	0.994344	0.994344	0.999297	0.999297	0.999297	0.906578	0.999297	0.999297	0.994344	0.999297	0.999297	0.994344	0.994344	0.992519	0.994344
		DNase	observed_mutation_count	2	3	4	3	3	6	3	6	3	5	6	1	6	1	4	2	3	6	2	3	3	4	4	2	6	1	2	2	2	4	4	4	5	0	4	5	4	0	6	3	4	3	6	3	3	3	4	0	3	6	2	4	5	3	3	3	3	0	4	7	1	4	3	1	3	3	6	4	3	2	5	5	1	1	3	4	3	5	7	0	4	4	1	1	1	8	3	3	4	4	2	2	2	5	4	7	2	6	5	4	4	4	3	2	6	4	4	2	4	2	5	5	5	3	6	0	1	4	1	1	2	4	5	2	4	6	4	6	4	2	3	1	2	6	2	1	6	5	3	2	6	1	5	3	4	5	7	4	5	5	3	3	5	5	5	3	5	4	2	5	5	3	1	4	3	4	4	2	5	3	3	2	5	2	1	3	2	1	3	1	3	1	3	4	5	5	1	4	1	3	5	3	5	2	4	2	5	5	1	3	4
			expected_mutation_count	3.37965	3.38913	3.39118	3.39249	3.38419	3.38422	3.38318	3.38077	3.40082	3.39838	3.38017	3.38657	3.38601	3.40022	3.38527	3.37814	3.38619	3.38241	3.38822	3.40283	3.38319	3.39415	3.39391	3.37911	3.38285	3.40348	3.39579	3.38795	3.39003	3.39405	3.38865	3.38748	3.38584	3.39302	3.39187	3.38521	3.38988	3.39271	3.39414	3.39511	3.38396	3.39019	3.39253	3.38695	3.38835	3.39314	3.4102	3.40029	3.38709	3.39046	3.40697	3.40324	3.39023	3.39054	3.38288	3.39794	3.39373	3.3975	3.39232	3.39137	3.38805	3.40356	3.40353	3.39341	3.39856	3.39691	3.38962	3.40418	3.40376	3.39849	3.39931	3.39597	3.38858	3.39378	3.40613	3.39824	3.39333	3.40099	3.3972	3.41334	3.40501	3.40463	3.39817	3.40335	3.39813	3.39572	3.41496	3.39591	3.4145	3.39292	3.38991	3.40998	3.40745	3.44487	3.48375	3.55026	2.86559	3.1495	3.24949	3.40975	3.53319	2.81616	2.91857	3.0558	3.524	3.5066	3.37929	3.42405	3.41362	3.39475	3.3976	3.39089	3.39769	3.40989	3.41306	3.40279	3.39871	3.38665	3.38673	3.39898	3.40579	3.39244	3.40512	3.39989	3.40466	3.39845	3.39068	3.39474	3.38756	3.39652	3.40938	3.41707	3.38881	3.40228	3.40206	3.3947	3.40026	3.40433	3.39793	3.40565	3.40073	3.39814	3.40113	3.39648	3.40383	3.3891	3.40114	3.38259	3.40487	3.40915	3.39382	3.3891	3.38603	3.39937	3.4083	3.40248	3.39793	3.40512	3.39366	3.3902	3.38889	3.40477	3.40179	3.40577	3.39355	3.38953	3.38816	3.39507	3.38416	3.3911	3.387	3.38971	3.3844	3.39225	3.39662	3.39283	3.38953	3.37378	3.39183	3.39404	3.39707	3.39805	3.38538	3.38137	3.39098	3.39104	3.39214	3.39157	3.40274	3.3842	3.39524	3.38855	3.3875	3.38605	3.38415	3.38931	3.39163	3.39724	3.38347	3.38722	3.37571
			standard_deviation	1.83816	1.84074	1.84129	1.84165	1.83939	1.8394	1.83912	1.83847	1.84391	1.84325	1.8383	1.84004	1.83989	1.84374	1.83969	1.83775	1.83994	1.83891	1.84049	1.84445	1.83912	1.8421	1.84203	1.83801	1.83903	1.84463	1.84254	1.84042	1.84098	1.84207	1.84061	1.84029	1.83984	1.84179	1.84148	1.83967	1.84094	1.84171	1.8421	1.84236	1.83933	1.84102	1.84166	1.84014	1.84052	1.84182	1.84645	1.84376	1.84018	1.8411	1.84557	1.84456	1.84104	1.84112	1.83904	1.84313	1.84198	1.84301	1.8416	1.84134	1.84044	1.84465	1.84464	1.8419	1.84329	1.84285	1.84087	1.84482	1.8447	1.84327	1.8435	1.84259	1.84058	1.842	1.84534	1.84321	1.84188	1.84395	1.84292	1.8473	1.84504	1.84494	1.84319	1.84459	1.84318	1.84252	1.84774	1.84258	1.84761	1.84176	1.84095	1.84639	1.8457	1.85581	1.86625	1.88398	1.69263	1.77448	1.80243	1.84632	1.87944	1.67798	1.7082	1.7479	1.877	1.87235	1.83806	1.85019	1.84737	1.84226	1.84303	1.84121	1.84306	1.84636	1.84722	1.84444	1.84334	1.84006	1.84008	1.84341	1.84525	1.84163	1.84507	1.84365	1.84495	1.84327	1.84116	1.84226	1.84031	1.84274	1.84622	1.8483	1.84065	1.8443	1.84424	1.84225	1.84375	1.84486	1.84312	1.84522	1.84388	1.84318	1.84399	1.84273	1.84472	1.84073	1.84399	1.83896	1.845	1.84616	1.84201	1.84073	1.83989	1.84351	1.84593	1.84436	1.84312	1.84507	1.84196	1.84103	1.84067	1.84498	1.84417	1.84525	1.84194	1.84084	1.84047	1.84235	1.83938	1.84127	1.84016	1.84089	1.83945	1.84158	1.84277	1.84174	1.84084	1.83656	1.84147	1.84207	1.84289	1.84315	1.83972	1.83863	1.84124	1.84125	1.84155	1.8414	1.84443	1.8394	1.84239	1.84058	1.84029	1.8399	1.83938	1.84079	1.84141	1.84294	1.8392	1.84022	1.83709
			q-value	0.987657	0.942366	0.942366	0.942366	0.942366	0.942366	0.942366	0.942366	0.942366	0.942366	0.942366	0.987657	0.942366	0.987657	0.942366	0.987657	0.942366	0.942366	0.987657	0.942366	0.942366	0.942366	0.942366	0.987657	0.942366	0.987657	0.987657	0.987657	0.987657	0.942366	0.942366	0.942366	0.942366	0.996237	0.942366	0.942366	0.942366	0.996237	0.942366	0.942366	0.942366	0.942366	0.942366	0.942366	0.942366	0.942366	0.942366	0.996237	0.942366	0.942366	0.987657	0.942366	0.942366	0.942366	0.942366	0.942366	0.942366	0.996237	0.942366	0.942366	0.987657	0.942366	0.942366	0.987657	0.942366	0.942366	0.942366	0.942366	0.942366	0.987657	0.942366	0.942366	0.987657	0.987657	0.942366	0.942366	0.942366	0.942366	0.942366	0.996237	0.942366	0.942366	0.987657	0.987657	0.987657	0.942366	0.942366	0.942366	0.942366	0.942366	0.987657	0.987657	0.987657	0.942366	0.942366	0.942366	0.987657	0.942366	0.942366	0.942366	0.942366	0.942366	0.942366	0.987657	0.942366	0.942366	0.942366	0.987657	0.942366	0.987657	0.942366	0.942366	0.942366	0.942366	0.942366	0.996237	0.987657	0.942366	0.987657	0.987657	0.987657	0.942366	0.942366	0.987657	0.942366	0.942366	0.942366	0.942366	0.942366	0.987657	0.942366	0.987657	0.987657	0.942366	0.987657	0.987657	0.942366	0.942366	0.942366	0.987657	0.942366	0.987657	0.942366	0.942366	0.942366	0.942366	0.942366	0.942366	0.942366	0.942366	0.942366	0.942366	0.942366	0.942366	0.942366	0.942366	0.942366	0.942366	0.987657	0.942366	0.942366	0.942366	0.987657	0.942366	0.942366	0.942366	0.942366	0.987657	0.942366	0.942366	0.942366	0.987657	0.942366	0.987657	0.987657	0.942366	0.987657	0.987657	0.942366	0.987657	0.942366	0.987657	0.942366	0.942366	0.942366	0.942366	0.987657	0.942366	0.987657	0.942366	0.942366	0.942366	0.942366	0.987657	0.942366	0.987657	0.942366	0.942366	0.987657	0.942366	0.942366
		intersection	observed_mutation_count	2	1	4	1	2	4	1	4	2	3	3	1	4	0	3	2	2	3	1	1	2	2	2	0	3	0	1	2	1	3	1	4	5	0	2	4	0	0	2	2	2	2	4	3	3	2	3	0	1	3	1	3	3	2	1	3	3	0	3	3	1	0	0	1	2	0	3	4	1	1	1	1	1	1	1	2	1	3	1	0	3	0	0	0	1	4	2	3	2	1	2	2	1	3	2	3	0	1	3	3	3	4	2	1	4	2	1	0	2	2	1	1	4	1	2	0	0	2	0	0	1	2	3	1	4	5	1	4	1	2	3	0	1	2	0	1	2	1	1	2	3	1	3	3	4	2	2	1	4	1	3	1	2	4	2	3	3	4	0	2	3	1	0	3	3	1	1	1	3	2	1	1	3	0	0	3	2	0	1	0	1	0	1	1	2	4	1	3	0	1	2	2	2	1	2	1	0	3	0	1	3
			expected_mutation_count	1.82934	1.83434	1.82867	1.83214	1.82151	1.82883	1.8273	1.81619	1.84254	1.83372	1.82707	1.82296	1.8191	1.83514	1.82435	1.83148	1.82819	1.82796	1.82606	1.82687	1.81914	1.8328	1.83	1.81844	1.8242	1.8346	1.83213	1.82296	1.82352	1.83275	1.82629	1.83279	1.81828	1.83507	1.82629	1.8266	1.82182	1.8282	1.83532	1.82285	1.82091	1.82914	1.82955	1.82591	1.83529	1.82734	1.83594	1.82921	1.82025	1.82591	1.83669	1.83325	1.82755	1.82644	1.81853	1.82985	1.82322	1.82378	1.8323	1.82357	1.82948	1.83849	1.83804	1.82593	1.8241	1.81114	1.82789	1.83695	1.82901	1.8331	1.82966	1.83062	1.81824	1.82516	1.8376	1.83499	1.82175	1.83603	1.82467	1.83458	1.82695	1.8291	1.82957	1.83038	1.82827	1.81863	1.83951	1.82726	1.84172	1.83687	1.81996	1.84032	1.82872	1.85431	1.89308	1.83007	1.54651	1.70022	1.75057	1.72325	1.7353	1.55295	1.53188	1.6267	1.79676	1.90939	1.81136	1.84007	1.84132	1.82236	1.82523	1.82104	1.82293	1.84241	1.83852	1.83317	1.82468	1.82425	1.82113	1.821	1.82769	1.82653	1.82974	1.82756	1.83363	1.83433	1.82822	1.82857	1.82527	1.83288	1.83647	1.83534	1.82116	1.84333	1.82314	1.82781	1.82889	1.83552	1.83413	1.83831	1.8293	1.83361	1.83022	1.82456	1.834	1.81939	1.83419	1.82202	1.83553	1.83503	1.83524	1.82379	1.82504	1.83128	1.83556	1.83663	1.83062	1.8296	1.82184	1.82326	1.82531	1.83682	1.8252	1.83554	1.82983	1.82542	1.8319	1.82439	1.83132	1.8253	1.83616	1.83795	1.81976	1.82392	1.83217	1.8311	1.8247	1.81983	1.82366	1.82855	1.8288	1.82995	1.82402	1.82219	1.82553	1.83143	1.83114	1.82852	1.83407	1.82128	1.8311	1.83238	1.82039	1.82233	1.83399	1.83152	1.83873	1.83126	1.82236	1.82885	1.82643
			standard_deviation	1.35235	1.3542	1.35211	1.35339	1.34946	1.35216	1.3516	1.34748	1.35722	1.35397	1.35151	1.35	1.34856	1.3545	1.35051	1.35315	1.35193	1.35184	1.35114	1.35144	1.34858	1.35363	1.3526	1.34832	1.35045	1.3543	1.35338	1.34999	1.3502	1.35361	1.35123	1.35363	1.34826	1.35447	1.35122	1.35134	1.34957	1.35193	1.35456	1.34995	1.34924	1.35228	1.35243	1.35108	1.35455	1.35161	1.35479	1.35231	1.34899	1.35109	1.35507	1.3538	1.35169	1.35128	1.34835	1.35254	1.35009	1.3503	1.35345	1.35022	1.35241	1.35573	1.35556	1.35109	1.35042	1.34561	1.35182	1.35516	1.35223	1.35374	1.35247	1.35283	1.34825	1.35081	1.3554	1.35444	1.34955	1.35482	1.35063	1.35429	1.35147	1.35227	1.35244	1.35274	1.35196	1.34839	1.3561	1.35158	1.35692	1.35513	1.34889	1.35641	1.35212	1.36155	1.3757	1.35263	1.24345	1.30376	1.32293	1.31256	1.31715	1.24603	1.23755	1.27528	1.34027	1.38162	1.34569	1.35631	1.35677	1.34977	1.35084	1.34928	1.34998	1.35717	1.35574	1.35377	1.35063	1.35047	1.34932	1.34927	1.35174	1.35132	1.3525	1.3517	1.35394	1.35419	1.35194	1.35207	1.35085	1.35366	1.35498	1.35457	1.34933	1.35751	1.35006	1.35179	1.35219	1.35464	1.35412	1.35567	1.35234	1.35393	1.35268	1.35059	1.35408	1.34867	1.35415	1.34964	1.35464	1.35446	1.35453	1.3503	1.35076	1.35307	1.35465	1.35504	1.35283	1.35245	1.34958	1.35011	1.35086	1.35512	1.35082	1.35464	1.35254	1.3509	1.3533	1.35052	1.35309	1.35086	1.35487	1.35553	1.34881	1.35035	1.3534	1.353	1.35064	1.34884	1.35025	1.35206	1.35216	1.35258	1.35039	1.34971	1.35095	1.35313	1.35302	1.35205	1.3541	1.34937	1.353	1.35348	1.34904	1.34976	1.35407	1.35316	1.35582	1.35306	1.34977	1.35217	1.35128
			q-value	0.97963	0.97963	0.904969	0.97963	0.97963	0.904969	0.97963	0.904969	0.97963	0.904969	0.904969	0.97963	0.904969	0.97963	0.904969	0.97963	0.97963	0.904969	0.97963	0.97963	0.97963	0.97963	0.97963	0.97963	0.904969	0.97963	0.97963	0.97963	0.97963	0.904969	0.97963	0.904969	0.904969	0.97963	0.97963	0.904969	0.97963	0.97963	0.97963	0.97963	0.97963	0.97963	0.904969	0.904969	0.904969	0.97963	0.904969	0.97963	0.97963	0.904969	0.97963	0.904969	0.904969	0.97963	0.97963	0.904969	0.904969	0.97963	0.904969	0.904969	0.97963	0.97963	0.97963	0.97963	0.97963	0.97963	0.904969	0.904969	0.97963	0.97963	0.97963	0.97963	0.97963	0.97963	0.97963	0.97963	0.97963	0.904969	0.97963	0.97963	0.904969	0.97963	0.97963	0.97963	0.97963	0.904969	0.97963	0.904969	0.97963	0.97963	0.97963	0.97963	0.97963	0.905649	0.97963	0.904969	0.97963	0.97963	0.904969	0.904969	0.904969	0.904969	0.97963	0.97963	0.904969	0.97963	0.97963	0.97963	0.97963	0.97963	0.97963	0.97963	0.904969	0.97963	0.97963	0.97963	0.97963	0.97963	0.97963	0.97963	0.97963	0.97963	0.904969	0.97963	0.904969	0.904969	0.97963	0.904969	0.97963	0.97963	0.904969	0.97963	0.97963	0.97963	0.97963	0.97963	0.97963	0.97963	0.97963	0.97963	0.904969	0.97963	0.904969	0.904969	0.904969	0.97963	0.97963	0.97963	0.904969	0.97963	0.904969	0.97963	0.97963	0.904969	0.97963	0.904969	0.904969	0.904969	0.97963	0.97963	0.904969	0.97963	0.97963	0.904969	0.904969	0.97963	0.97963	0.97963	0.904969	0.97963	0.97963	0.97963	0.904969	0.97963	0.97963	0.904969	0.97963	0.97963	0.97963	0.97963	0.97963	0.97963	0.97963	0.97963	0.97963	0.904969	0.97963	0.904969	0.97963	0.97963	0.97963	0.97963	0.97963	0.97963	0.97963	0.97963	0.97963	0.904969	0.97963	0.97963	0.904969
		union	observed_mutation_count	6	10	6	9	6	7	8	9	8	8	11	4	9	2	7	7	7	6	7	6	9	9	12	6	10	5	8	7	7	8	7	12	9	6	11	8	6	11	9	8	10	10	11	11	9	8	10	8	7	15	5	6	11	7	7	5	9	6	13	18	4	8	9	6	10	12	12	9	10	8	13	7	9	8	5	11	12	9	10	8	6	7	4	7	4	13	9	6	11	11	5	5	10	11	8	16	5	9	10	12	10	5	7	13	10	13	14	3	9	8	12	11	9	6	8	5	5	9	3	2	7	8	8	8	12	15	14	12	9	5	7	8	9	14	8	5	11	14	6	6	15	7	10	9	6	8	12	11	10	10	8	7	12	12	11	7	13	8	11	13	6	5	12	6	6	6	9	7	12	5	15	8	11	12	3	6	5	10	9	2	14	8	5	10	11	11	6	9	6	5	7	15	5	5	8	4	9	8	8	12	9
			expected_mutation_count	8.53463	8.52238	8.55057	8.54404	8.5216	8.52304	8.53105	8.53669	8.54732	8.53358	8.51965	8.53179	8.54531	8.53813	8.53407	8.51567	8.5409	8.5199	8.55671	8.54454	8.54723	8.53549	8.55562	8.53703	8.53896	8.55756	8.55469	8.52698	8.53834	8.5282	8.51903	8.54947	8.51635	8.56622	8.51771	8.54808	8.5325	8.54096	8.53808	8.50488	8.51916	8.51008	8.51849	8.52407	8.52578	8.50079	8.54979	8.51758	8.4917	8.50189	8.55012	8.53452	8.49244	8.51863	8.49011	8.50702	8.51099	8.58897	8.53358	8.58497	8.51161	8.57692	8.59265	8.57215	8.52434	8.5843	8.4806	8.60026	8.55175	8.62292	8.567	8.51524	8.51638	8.59746	8.55804	8.55716	8.47985	8.5774	8.54942	8.58608	8.55991	8.53318	8.55242	8.59962	8.54473	8.53326	8.57905	8.57788	8.60577	8.49392	8.57276	8.56136	8.59067	8.6638	8.82507	8.9779	7.23228	7.86242	8.23597	8.75497	8.86536	7.22549	7.20009	7.74174	8.9841	8.86083	8.51815	8.64617	8.60444	8.56092	8.52173	8.49517	8.62144	8.5156	8.57916	8.56779	8.55038	8.51022	8.46795	8.51743	8.57155	8.59052	8.53792	8.56036	8.62851	8.51354	8.56613	8.58061	8.47443	8.58538	8.61753	8.60925	8.59391	8.55845	8.56994	8.4969	8.53182	8.61944	8.5206	8.56252	8.56294	8.53109	8.5978	8.53745	8.53686	8.5177	8.56579	8.49232	8.57771	8.59129	8.5343	8.50018	8.51929	8.57498	8.52922	8.60296	8.55578	8.5187	8.53127	8.56068	8.51455	8.58553	8.57327	8.5936	8.59045	8.53947	8.59086	8.55168	8.57064	8.50859	8.50646	8.55726	8.53254	8.57152	8.5644	8.53219	8.55193	8.5451	8.52634	8.54453	8.568	8.57233	8.52728	8.52123	8.53882	8.54112	8.55244	8.54584	8.54198	8.52429	8.52218	8.50208	8.54564	8.5391	8.51368	8.56769	8.55363	8.55947	8.56017	8.5671	8.55075
			standard_deviation	2.92106	2.91897	2.92379	2.92267	2.91883	2.91908	2.92045	2.92142	2.92323	2.92088	2.9185	2.92058	2.92289	2.92166	2.92097	2.91782	2.92214	2.91854	2.92484	2.92276	2.92322	2.92121	2.92465	2.92147	2.9218	2.92498	2.92449	2.91975	2.9217	2.91996	2.91839	2.9236	2.91793	2.92646	2.91817	2.92336	2.9207	2.92215	2.92165	2.91597	2.91841	2.91686	2.9183	2.91925	2.91955	2.91527	2.92366	2.91814	2.91371	2.91546	2.92371	2.92104	2.91384	2.91832	2.91343	2.91633	2.91701	2.93034	2.92088	2.92966	2.91712	2.92829	2.93097	2.92747	2.9193	2.92955	2.9118	2.93227	2.92399	2.93613	2.9266	2.91774	2.91794	2.93179	2.92507	2.92491	2.91167	2.92837	2.92359	2.92985	2.92538	2.92081	2.92411	2.93216	2.92279	2.92083	2.92865	2.92845	2.93321	2.91409	2.92758	2.92563	2.93063	2.94308	2.97034	2.99595	2.68902	2.80369	2.86952	2.9585	2.9771	2.68777	2.68303	2.78211	2.99699	2.97635	2.91824	2.94008	2.93298	2.92556	2.91885	2.9143	2.93588	2.9178	2.92867	2.92673	2.92376	2.91688	2.90963	2.91812	2.92737	2.93061	2.92163	2.92546	2.93708	2.91745	2.92645	2.92892	2.91074	2.92973	2.93521	2.9338	2.93119	2.92513	2.9271	2.9146	2.92058	2.93554	2.91866	2.92583	2.9259	2.92046	2.93185	2.92154	2.92144	2.91816	2.92639	2.91382	2.92842	2.93074	2.92101	2.91516	2.91844	2.92796	2.92014	2.93273	2.92468	2.91834	2.92049	2.92552	2.91763	2.92976	2.92767	2.93113	2.9306	2.92189	2.93067	2.92398	2.92722	2.9166	2.91624	2.92493	2.9207	2.92737	2.92615	2.92065	2.92402	2.92285	2.91964	2.92276	2.92677	2.92751	2.91981	2.91877	2.92178	2.92217	2.92411	2.92298	2.92232	2.91929	2.91893	2.91549	2.92295	2.92183	2.91748	2.92671	2.92431	2.92531	2.92543	2.92661	2.92382
			q-value	0.980162	0.980162	0.980162	0.980162	0.980162	0.980162	0.980162	0.980162	0.980162	0.980162	0.958041	0.998018	0.980162	0.998018	0.980162	0.980162	0.980162	0.980162	0.980162	0.980162	0.980162	0.980162	0.958041	0.980162	0.980162	0.980162	0.980162	0.980162	0.980162	0.980162	0.980162	0.958041	0.980162	0.980162	0.958041	0.980162	0.980162	0.958041	0.980162	0.980162	0.980162	0.980162	0.958041	0.958041	0.980162	0.980162	0.980162	0.980162	0.980162	0.868831	0.980162	0.980162	0.958041	0.980162	0.980162	0.980162	0.980162	0.980162	0.958041	0.602741	0.998018	0.980162	0.980162	0.980162	0.980162	0.958041	0.958041	0.980162	0.980162	0.980162	0.958041	0.980162	0.980162	0.980162	0.980162	0.958041	0.958041	0.980162	0.980162	0.980162	0.980162	0.980162	0.998018	0.980162	0.998018	0.958041	0.980162	0.980162	0.960489	0.958041	0.980162	0.980162	0.980162	0.967047	0.980162	0.868831	0.980162	0.980162	0.980162	0.958041	0.980162	0.980162	0.980162	0.900238	0.980162	0.958041	0.900238	0.998018	0.980162	0.980162	0.958041	0.958041	0.980162	0.980162	0.980162	0.980162	0.980162	0.980162	0.998018	0.998018	0.980162	0.980162	0.980162	0.980162	0.958041	0.868831	0.900238	0.958041	0.980162	0.980162	0.980162	0.980162	0.980162	0.900238	0.980162	0.980162	0.958041	0.900238	0.980162	0.980162	0.868831	0.980162	0.980162	0.980162	0.980162	0.980162	0.958041	0.958041	0.980162	0.980162	0.980162	0.980162	0.958041	0.958041	0.958041	0.980162	0.958041	0.980162	0.958041	0.958041	0.980162	0.980162	0.958041	0.980162	0.980162	0.980162	0.980162	0.980162	0.958041	0.980162	0.868831	0.980162	0.958041	0.958041	0.998018	0.980162	0.980162	0.980162	0.980162	0.998018	0.900238	0.980162	0.980162	0.980162	0.958041	0.958041	0.980162	0.980162	0.980162	0.980162	0.980162	0.868831	0.980162	0.980162	0.980162	0.998018	0.980162	0.980162	0.980162	0.958041	0.980162
	CENBP	ATAC	observed_mutation_count	0	2	1	1	2	1	2	0	1	5	3	0	2	1	1	4	2	1	1	0	0	1	0	2	1	2	0	0	0	0	1	0	4	1	0	3	1	0	0	1	0	0	0	4	1	2	0	1	3	2	1	0	0	3	1	1	1	1	0	2	1	2	0	0	2	1	1	0	1	0	3	1	0	4	0	2	3	3	0	0	0	1	3	1	3	1	1	1	1	2	0	0	1	0	0	2	2	2	1	2	1	0	1	0	1	2	1	1	3	1	2	0	0	1	0	4	0	0	1	2	0	1	3	1	2	0	2	1	0	1	1	1	2	0	1	1	0	0	1	0	0	1	0	0	4	0	0	2	1	1	1	1	0	0	2	0	2	2	2	2	2	1	1	2	1	3	2	2	0	1	0	1	3	2	2	1	1	1	2	4	2	0	3	0	4	2	0	2	0	1	1	1	2	0	2	1	1	0	1	1	1
			expected_mutation_count	1.1519	1.15833	1.15422	1.15018	1.15134	1.1439	1.15094	1.1509	1.1598	1.14901	1.14584	1.14854	1.15895	1.15353	1.15818	1.15588	1.15098	1.1582	1.15432	1.15684	1.14646	1.15154	1.15194	1.14657	1.1565	1.16075	1.15665	1.16096	1.16237	1.15634	1.15437	1.15128	1.16199	1.16558	1.16251	1.15824	1.15442	1.16484	1.15755	1.14856	1.15926	1.16244	1.15846	1.15618	1.15485	1.15666	1.15449	1.14966	1.15627	1.15949	1.15685	1.16245	1.15757	1.16116	1.15465	1.16136	1.16947	1.16151	1.15748	1.15818	1.15815	1.15313	1.15373	1.15737	1.15807	1.16074	1.15944	1.1651	1.15805	1.16272	1.16012	1.16557	1.15845	1.1551	1.16324	1.1688	1.16566	1.15793	1.16282	1.16797	1.15236	1.15706	1.16061	1.16187	1.16405	1.17492	1.15708	1.15544	1.18079	1.17689	1.17558	1.13969	1.02979	1.1557	1.23891	1.79503	1.38112	1.07424	1.18814	1.04653	1.24393	1.20838	1.18162	1.02629	1.42197	1.45711	0.928385	1.07838	1.16935	1.14283	1.16336	1.15684	1.16824	1.17618	1.15671	1.15472	1.15561	1.15907	1.1701	1.15712	1.1576	1.15455	1.16316	1.1649	1.15497	1.16279	1.16382	1.15886	1.16612	1.17046	1.16204	1.1645	1.15527	1.15549	1.15881	1.15352	1.16444	1.1638	1.16087	1.16453	1.15763	1.16463	1.16533	1.16001	1.16662	1.16666	1.16804	1.16224	1.15898	1.15755	1.15715	1.16419	1.16639	1.16143	1.15386	1.15515	1.15738	1.15532	1.16139	1.15818	1.16165	1.16057	1.15844	1.15634	1.15605	1.16052	1.15941	1.15077	1.16456	1.14967	1.15563	1.15574	1.15819	1.15931	1.15527	1.16248	1.16199	1.15908	1.15752	1.15517	1.15356	1.14818	1.15702	1.15206	1.14992	1.15677	1.16295	1.15965	1.14871	1.1511	1.15282	1.15713	1.15926	1.14516	1.15537	1.15988	1.153	1.15097	1.15568	1.15491	1.15207
			standard_deviation	1.07313	1.07612	1.07421	1.07233	1.07287	1.0694	1.07268	1.07266	1.0768	1.07178	1.0703	1.07156	1.07641	1.07389	1.07605	1.07498	1.0727	1.07606	1.07426	1.07543	1.07059	1.07296	1.07314	1.07064	1.07527	1.07724	1.07534	1.07734	1.07799	1.07519	1.07428	1.07284	1.07782	1.07948	1.07806	1.07608	1.0743	1.07914	1.07575	1.07157	1.07655	1.07802	1.07618	1.07512	1.0745	1.07534	1.07433	1.07208	1.07516	1.07665	1.07543	1.07803	1.07576	1.07743	1.07441	1.07752	1.08128	1.0776	1.07572	1.07605	1.07603	1.0737	1.07398	1.07567	1.076	1.07724	1.07663	1.07926	1.07599	1.07816	1.07695	1.07947	1.07618	1.07462	1.0784	1.08097	1.07952	1.07593	1.0782	1.08058	1.07334	1.07553	1.07718	1.07776	1.07877	1.08379	1.07554	1.07477	1.0865	1.0847	1.0841	1.06743	1.01467	1.0749	1.11292	1.33953	1.17503	1.03633	1.08988	1.02288	1.11516	1.09911	1.08688	1.01295	1.19227	1.2069	0.963432	1.03833	1.08123	1.0689	1.07845	1.07542	1.08071	1.08437	1.07536	1.07444	1.07485	1.07646	1.08157	1.07556	1.07578	1.07436	1.07836	1.07916	1.07456	1.07819	1.07867	1.07636	1.07973	1.08173	1.07784	1.07898	1.07469	1.0748	1.07634	1.07388	1.07895	1.07865	1.0773	1.07899	1.07579	1.07904	1.07936	1.0769	1.07996	1.07998	1.08062	1.07793	1.07642	1.07576	1.07557	1.07884	1.07985	1.07755	1.07404	1.07464	1.07568	1.07472	1.07754	1.07605	1.07766	1.07716	1.07617	1.07519	1.07506	1.07714	1.07662	1.0726	1.07901	1.07209	1.07486	1.07491	1.07605	1.07657	1.07469	1.07804	1.07781	1.07647	1.07574	1.07465	1.0739	1.0714	1.07551	1.0732	1.0722	1.07539	1.07826	1.07673	1.07164	1.07275	1.07355	1.07556	1.07655	1.06998	1.07474	1.07684	1.07364	1.07269	1.07489	1.07453	1.07321
			q-value	0.966301	0.966301	0.966301	0.966301	0.966301	0.966301	0.966301	0.966301	0.966301	0.831688	0.966301	0.966301	0.966301	0.966301	0.966301	0.831688	0.966301	0.966301	0.966301	0.966301	0.966301	0.966301	0.966301	0.966301	0.966301	0.966301	0.966301	0.966301	0.966301	0.966301	0.966301	0.966301	0.831688	0.966301	0.966301	0.966301	0.966301	0.966301	0.966301	0.966301	0.966301	0.966301	0.966301	0.831688	0.966301	0.966301	0.966301	0.966301	0.966301	0.966301	0.966301	0.966301	0.966301	0.966301	0.966301	0.966301	0.966301	0.966301	0.966301	0.966301	0.966301	0.966301	0.966301	0.966301	0.966301	0.966301	0.966301	0.966301	0.966301	0.966301	0.966301	0.966301	0.966301	0.831688	0.966301	0.966301	0.966301	0.966301	0.966301	0.966301	0.966301	0.966301	0.966301	0.966301	0.966301	0.966301	0.966301	0.966301	0.966301	0.966301	0.966301	0.966301	0.966301	0.966301	0.966301	0.966301	0.966301	0.966301	0.966301	0.966301	0.966301	0.966301	0.966301	0.966301	0.966301	0.966301	0.966301	0.966301	0.966301	0.966301	0.966301	0.966301	0.966301	0.966301	0.966301	0.831688	0.966301	0.966301	0.966301	0.966301	0.966301	0.966301	0.966301	0.966301	0.966301	0.966301	0.966301	0.966301	0.966301	0.966301	0.966301	0.966301	0.966301	0.966301	0.966301	0.966301	0.966301	0.966301	0.966301	0.966301	0.966301	0.966301	0.966301	0.966301	0.831688	0.966301	0.966301	0.966301	0.966301	0.966301	0.966301	0.966301	0.966301	0.966301	0.966301	0.966301	0.966301	0.966301	0.966301	0.966301	0.966301	0.966301	0.966301	0.966301	0.966301	0.966301	0.966301	0.966301	0.966301	0.966301	0.966301	0.966301	0.966301	0.966301	0.966301	0.966301	0.966301	0.966301	0.966301	0.831688	0.966301	0.966301	0.966301	0.966301	0.831688	0.966301	0.966301	0.966301	0.966301	0.966301	0.966301	0.966301	0.966301	0.966301	0.966301	0.966301	0.966301	0.966301	0.966301	0.966301	0.966301
		DNase	observed_mutation_count	0	5	0	0	1	2	1	0	2	3	0	1	0	1	2	2	1	0	1	1	0	1	0	1	0	0	1	0	0	0	2	0	2	0	1	3	1	0	0	1	0	0	0	2	1	2	0	0	3	2	1	1	0	2	1	1	0	0	0	2	1	0	0	1	1	1	0	0	0	0	1	1	0	2	1	0	2	2	1	1	0	0	3	0	1	1	1	0	1	2	0	0	0	0	0	4	0	0	0	3	2	0	1	0	1	1	1	0	4	1	0	1	0	1	1	3	1	0	0	0	0	0	1	0	2	1	4	0	1	1	2	1	0	1	0	2	0	0	0	0	3	3	2	1	4	1	0	0	2	0	2	1	0	1	2	0	1	1	4	1	2	2	0	1	0	3	1	0	0	2	0	0	2	2	2	1	1	1	1	1	1	0	3	0	2	2	0	1	0	0	1	3	1	1	3	1	0	1	2	3	0
			expected_mutation_count	0.980142	0.982827	0.981861	0.978235	0.980156	0.980125	0.983018	0.979493	0.984517	0.972026	0.978336	0.979366	0.977934	0.984259	0.983544	0.984946	0.974557	0.985246	0.987617	0.982401	0.979859	0.987856	0.979045	0.977852	0.987483	0.98405	0.98793	0.983374	0.987567	0.981289	0.983506	0.984501	0.99036	0.985661	0.993721	0.987745	0.986103	0.985042	0.988506	0.982774	0.988406	0.990741	0.991107	0.985699	0.982669	0.983223	0.986288	0.984484	0.983396	0.986281	0.98772	0.986138	0.989867	0.991572	0.986767	0.99225	0.996632	0.987283	0.985787	0.988584	0.986372	0.98576	0.986757	0.985977	0.993929	0.990115	0.990091	0.990452	0.988087	0.990641	0.986279	0.997994	0.991037	0.991071	0.98864	0.999059	0.995495	0.986648	0.993381	0.993778	0.983553	0.982255	0.987027	0.992512	0.994631	0.990066	0.985598	0.991684	1.00285	0.999653	0.99529	0.978414	0.905972	1.02398	1.03048	1.43704	1.23827	0.952913	0.98804	0.884217	1.07448	1.02003	1.0104	0.909437	1.21897	1.2493	0.801221	0.9274	0.974615	0.973559	0.995502	0.991406	0.992684	1.00396	0.989706	0.978674	0.987443	0.992803	0.99143	0.98797	0.986772	0.984886	0.986806	0.98686	0.98589	0.987511	0.993553	0.984023	0.994574	0.99427	0.989552	0.993207	0.982987	0.991093	0.99371	0.988602	0.995063	0.989714	0.993881	0.99661	0.987376	0.996006	0.992537	0.992509	0.989803	0.989986	0.994039	0.991759	0.989579	0.984475	0.984547	0.986722	0.988187	0.98612	0.986505	0.981058	0.984802	0.987167	0.984767	0.985859	0.986682	0.983363	0.989299	0.981826	0.987461	0.987686	0.987958	0.983612	0.990143	0.979837	0.97894	0.987944	0.980946	0.9846	0.981643	0.982302	0.995816	0.993411	0.981009	0.976721	0.980025	0.981957	0.98648	0.980297	0.982433	0.983024	0.987304	0.986831	0.980795	0.979146	0.980328	0.98547	0.981091	0.981733	0.985495	0.989817	0.985026	0.979878	0.984507	0.980865	0.979728
			standard_deviation	0.989894	0.991248	0.990761	0.98893	0.9899	0.989885	0.991345	0.989566	0.9921	0.985788	0.988981	0.989502	0.988779	0.99197	0.99161	0.992316	0.98707	0.992467	0.99366	0.991033	0.989751	0.993781	0.98934	0.988737	0.993593	0.991864	0.993818	0.991524	0.993635	0.990473	0.99159	0.992092	0.995039	0.992676	0.996726	0.993724	0.992899	0.992364	0.994107	0.991221	0.994056	0.99523	0.995414	0.992695	0.991169	0.991448	0.992991	0.992083	0.991535	0.992988	0.993712	0.992916	0.994791	0.995648	0.993233	0.995988	0.998184	0.993492	0.99274	0.994146	0.993034	0.992726	0.993228	0.992835	0.99683	0.994916	0.994904	0.995085	0.993896	0.99518	0.992987	0.998865	0.995378	0.995396	0.994174	0.999398	0.997615	0.993172	0.996555	0.996754	0.991614	0.99096	0.993363	0.996119	0.997182	0.994891	0.992644	0.995704	1.00129	0.999695	0.997511	0.989021	0.951713	1.01179	1.015	1.19855	1.1126	0.976053	0.993876	0.940219	1.03642	1.00983	1.00505	0.95353	1.1039	1.11754	0.895018	0.962899	0.987102	0.986565	0.997618	0.995564	0.996205	1.00185	0.99471	0.989152	0.993573	0.996265	0.995576	0.993838	0.993235	0.992286	0.993252	0.993279	0.992791	0.993607	0.996641	0.991851	0.997153	0.997001	0.994632	0.996468	0.991329	0.995407	0.99672	0.994155	0.997398	0.994714	0.996805	0.998173	0.993539	0.997871	0.996131	0.996118	0.994759	0.994851	0.996884	0.995741	0.994647	0.992079	0.992115	0.99321	0.993947	0.992907	0.993101	0.990356	0.992243	0.993434	0.992225	0.992776	0.99319	0.991518	0.994506	0.990743	0.993582	0.993695	0.993832	0.991644	0.99493	0.98974	0.989287	0.993825	0.990299	0.992142	0.990651	0.990984	0.997775	0.99657	0.990331	0.988165	0.989834	0.99081	0.993088	0.989972	0.99105	0.991348	0.993503	0.993265	0.990223	0.989391	0.989988	0.99258	0.990373	0.990696	0.992593	0.994766	0.992356	0.98976	0.992095	0.990258	0.989684
			q-value	0.965763	0.327324	0.965763	0.965763	0.965763	0.965763	0.965763	0.965763	0.965763	0.965763	0.965763	0.965763	0.965763	0.965763	0.965763	0.965763	0.965763	0.965763	0.965763	0.965763	0.965763	0.965763	0.965763	0.965763	0.965763	0.965763	0.965763	0.965763	0.965763	0.965763	0.965763	0.965763	0.965763	0.965763	0.965763	0.965763	0.965763	0.965763	0.965763	0.965763	0.965763	0.965763	0.965763	0.965763	0.965763	0.965763	0.965763	0.965763	0.965763	0.965763	0.965763	0.965763	0.965763	0.965763	0.965763	0.965763	0.965763	0.965763	0.965763	0.965763	0.965763	0.965763	0.965763	0.965763	0.965763	0.965763	0.965763	0.965763	0.965763	0.965763	0.965763	0.965763	0.965763	0.965763	0.965763	0.965763	0.965763	0.965763	0.965763	0.965763	0.965763	0.965763	0.965763	0.965763	0.965763	0.965763	0.965763	0.965763	0.965763	0.965763	0.965763	0.965763	0.965763	0.965763	0.965763	0.965763	0.966288	0.965763	0.965763	0.965763	0.965763	0.965763	0.965763	0.965763	0.965763	0.965763	0.965763	0.965763	0.843585	0.965763	0.965763	0.965763	0.965763	0.965763	0.965763	0.965763	0.965763	0.965763	0.965763	0.965763	0.965763	0.965763	0.965763	0.965763	0.965763	0.965763	0.843585	0.965763	0.965763	0.965763	0.965763	0.965763	0.965763	0.965763	0.965763	0.965763	0.965763	0.965763	0.965763	0.965763	0.965763	0.965763	0.965763	0.965763	0.843585	0.965763	0.965763	0.965763	0.965763	0.965763	0.965763	0.965763	0.965763	0.965763	0.965763	0.965763	0.965763	0.965763	0.843585	0.965763	0.965763	0.965763	0.965763	0.965763	0.965763	0.965763	0.965763	0.965763	0.965763	0.965763	0.965763	0.965763	0.965763	0.965763	0.965763	0.965763	0.965763	0.965763	0.965763	0.965763	0.965763	0.965763	0.965763	0.965763	0.965763	0.965763	0.965763	0.965763	0.965763	0.965763	0.965763	0.965763	0.965763	0.965763	0.965763	0.965763	0.965763	0.965763	0.965763	0.965763	0.965763
		intersection	observed_mutation_count	0	1	0	0	1	1	1	0	1	1	0	0	0	1	0	2	1	0	1	0	0	0	0	1	0	0	0	0	0	0	1	0	1	0	0	3	1	0	0	1	0	0	0	2	1	2	0	0	2	2	1	0	0	1	0	1	0	0	0	2	1	0	0	0	1	1	0	0	0	0	1	1	0	2	0	0	2	2	0	0	0	0	2	0	1	0	1	0	1	1	0	0	0	0	0	1	0	0	0	1	0	0	1	0	0	1	1	0	2	1	0	0	0	0	0	2	0	0	0	0	0	0	1	0	1	0	2	0	0	1	1	0	0	0	0	0	0	0	0	0	0	1	0	0	4	0	0	0	1	0	1	1	0	0	1	0	0	0	2	1	2	1	0	1	0	2	1	0	0	1	0	0	1	0	1	1	1	0	1	1	0	0	1	0	2	1	0	1	0	0	1	1	1	0	2	1	0	0	1	1	0
			expected_mutation_count	0.530296	0.536809	0.53613	0.533429	0.53071	0.531795	0.53928	0.533043	0.536339	0.531807	0.533243	0.533622	0.534886	0.535035	0.535026	0.533705	0.530222	0.538051	0.536012	0.534487	0.533284	0.5371	0.536413	0.532343	0.537755	0.532588	0.536644	0.53437	0.537577	0.532219	0.537583	0.53221	0.537136	0.535633	0.541246	0.536555	0.533481	0.536401	0.536332	0.53289	0.541989	0.540895	0.536966	0.534994	0.532413	0.53712	0.535269	0.535667	0.532067	0.534683	0.530645	0.533709	0.535571	0.540121	0.533357	0.538014	0.541282	0.538231	0.534287	0.532989	0.539635	0.536047	0.535519	0.534276	0.537681	0.532183	0.535128	0.538788	0.53135	0.538423	0.535661	0.540491	0.534759	0.535463	0.537983	0.5415	0.538095	0.534317	0.540609	0.541834	0.530873	0.535934	0.536819	0.535794	0.541274	0.54156	0.532168	0.533762	0.544187	0.544089	0.544737	0.527006	0.485754	0.555739	0.555026	0.796153	0.579236	0.49632	0.524558	0.493544	0.598735	0.554847	0.551857	0.486209	0.603131	0.628796	0.461425	0.515228	0.524458	0.52666	0.537085	0.532985	0.539895	0.547637	0.534953	0.534129	0.533707	0.537137	0.540421	0.539612	0.534911	0.534152	0.538114	0.536398	0.53373	0.536527	0.534986	0.530504	0.540425	0.541149	0.537922	0.538378	0.533054	0.537315	0.538078	0.534051	0.53903	0.539507	0.534641	0.53927	0.534262	0.53878	0.540003	0.534341	0.537801	0.541899	0.541919	0.538398	0.53619	0.535886	0.538109	0.538006	0.536932	0.536325	0.536532	0.532346	0.530996	0.535206	0.536399	0.535301	0.537622	0.538325	0.536651	0.533792	0.534998	0.538377	0.539619	0.533874	0.539079	0.531902	0.530992	0.537102	0.535711	0.535271	0.534385	0.531387	0.540986	0.538884	0.537129	0.53181	0.532263	0.535338	0.538882	0.531056	0.533444	0.534841	0.538044	0.539599	0.53122	0.533914	0.534683	0.538844	0.534764	0.531016	0.536622	0.539672	0.537809	0.533757	0.536199	0.535187	0.533007
			standard_deviation	0.728116	0.732572	0.732109	0.730263	0.7284	0.729144	0.734256	0.729999	0.732252	0.729152	0.730135	0.730395	0.731259	0.731361	0.731355	0.730452	0.728065	0.733419	0.732028	0.730987	0.730164	0.732771	0.732302	0.729519	0.733217	0.729687	0.73246	0.730906	0.733096	0.729434	0.7331	0.729428	0.732795	0.731769	0.735593	0.732399	0.730298	0.732294	0.732247	0.729894	0.736097	0.735354	0.73268	0.731333	0.729568	0.732785	0.731521	0.731793	0.72933	0.731121	0.728355	0.730455	0.731727	0.734828	0.730213	0.733394	0.735617	0.733541	0.73085	0.729961	0.734497	0.732052	0.731692	0.730842	0.733167	0.72941	0.731425	0.73392	0.728839	0.733673	0.731789	0.735079	0.731172	0.731653	0.733373	0.735765	0.733449	0.73087	0.73516	0.735992	0.728512	0.731975	0.732579	0.73188	0.735612	0.735806	0.7294	0.730492	0.737588	0.737521	0.73796	0.725854	0.696876	0.745377	0.744902	0.892103	0.760966	0.704414	0.724171	0.702439	0.773661	0.744775	0.742765	0.697202	0.776496	0.792833	0.679204	0.7177	0.7241	0.725617	0.732761	0.729959	0.734674	0.739922	0.731305	0.730742	0.730453	0.732796	0.735032	0.734482	0.731276	0.730758	0.733462	0.732292	0.730469	0.73238	0.731328	0.728259	0.735034	0.735527	0.733331	0.733642	0.730006	0.732917	0.733438	0.730688	0.734086	0.73441	0.731092	0.734249	0.730833	0.733916	0.734748	0.730887	0.733249	0.736036	0.736049	0.733655	0.73215	0.731942	0.733458	0.733388	0.732656	0.732241	0.732383	0.729522	0.728596	0.731478	0.732293	0.731543	0.733127	0.733605	0.732465	0.730511	0.731336	0.733641	0.734487	0.730568	0.734119	0.729217	0.728593	0.732772	0.731823	0.731522	0.730917	0.728864	0.735416	0.733987	0.73279	0.729154	0.729465	0.731568	0.733985	0.728638	0.730273	0.731229	0.733414	0.734473	0.72875	0.730595	0.731121	0.733959	0.731176	0.72861	0.732445	0.734523	0.733254	0.730487	0.732156	0.731465	0.729974
			q-value	0.956491	0.956491	0.956491	0.956491	0.956491	0.956491	0.956491	0.956491	0.956491	0.956491	0.956491	0.956491	0.956491	0.956491	0.956491	0.956491	0.956491	0.956491	0.956491	0.956491	0.956491	0.956491	0.956491	0.956491	0.956491	0.956491	0.956491	0.956491	0.956491	0.956491	0.956491	0.956491	0.956491	0.956491	0.956491	0.956491	0.956491	0.956491	0.956491	0.956491	0.956491	0.956491	0.956491	0.956491	0.956491	0.956491	0.956491	0.956491	0.956491	0.956491	0.956491	0.956491	0.956491	0.956491	0.956491	0.956491	0.956491	0.956491	0.956491	0.956491	0.956491	0.956491	0.956491	0.956491	0.956491	0.956491	0.956491	0.956491	0.956491	0.956491	0.956491	0.956491	0.956491	0.956491	0.956491	0.956491	0.956491	0.956491	0.956491	0.956491	0.956491	0.956491	0.956491	0.956491	0.956491	0.956491	0.956491	0.956491	0.956491	0.956491	0.956491	0.956491	0.956491	0.956491	0.956491	0.956491	0.956491	0.956491	0.956491	0.956491	0.956491	0.956491	0.956491	0.956491	0.956491	0.956491	0.956491	0.956491	0.956491	0.956491	0.956491	0.956491	0.956491	0.956491	0.956491	0.956491	0.956491	0.956491	0.956491	0.956491	0.956491	0.956491	0.956491	0.956491	0.956491	0.956491	0.956491	0.956491	0.956491	0.956491	0.956491	0.956491	0.956491	0.956491	0.956491	0.956491	0.956491	0.956491	0.956491	0.956491	0.956491	0.956491	0.956491	0.956491	0.0851969	0.956491	0.956491	0.956491	0.956491	0.956491	0.956491	0.956491	0.956491	0.956491	0.956491	0.956491	0.956491	0.956491	0.956491	0.956491	0.956491	0.956491	0.956491	0.956491	0.956491	0.956491	0.956491	0.956491	0.956491	0.956491	0.956491	0.956491	0.956491	0.956491	0.956491	0.956491	0.956491	0.956491	0.956491	0.956491	0.956491	0.956491	0.956491	0.956491	0.956491	0.956491	0.956491	0.956491	0.956491	0.956491	0.956491	0.956491	0.956491	0.956491	0.956491	0.956491	0.956491	0.956491	0.956491	0.956491	0.956491
		union	observed_mutation_count	0	6	1	1	2	2	2	0	2	7	3	1	2	1	3	4	2	1	1	1	0	2	0	2	1	2	1	0	0	0	2	0	5	1	1	3	1	0	0	1	0	0	0	4	1	2	0	1	4	2	1	1	0	4	2	1	1	1	0	2	1	2	0	1	2	1	1	0	1	0	3	1	0	4	1	2	3	3	1	1	0	1	4	1	3	2	1	1	1	3	0	0	1	0	0	5	2	2	1	4	3	0	1	0	2	2	1	1	5	1	2	1	0	2	1	5	1	0	1	2	0	1	3	1	3	1	4	1	1	1	2	2	2	1	1	3	0	0	1	0	3	3	2	1	4	1	0	2	2	1	2	1	0	1	3	0	3	3	4	2	2	2	1	2	1	4	2	2	0	2	0	1	4	4	3	1	1	2	2	4	3	0	5	0	4	3	0	2	0	1	1	3	2	1	3	1	1	1	2	3	1
			expected_mutation_count	1.60194	1.60502	1.60207	1.59614	1.60279	1.59434	1.59722	1.59948	1.60995	1.59201	1.59321	1.59598	1.60311	1.60518	1.60572	1.60738	1.59562	1.60698	1.60467	1.60331	1.59242	1.60269	1.59596	1.59331	1.60614	1.61244	1.6089	1.60882	1.6106	1.6065	1.60246	1.60221	1.61295	1.6165	1.6136	1.60847	1.60624	1.6108	1.6087	1.5994	1.60605	1.61406	1.61219	1.60734	1.60608	1.60364	1.60511	1.59984	1.60694	1.60938	1.61063	1.61521	1.6107	1.61216	1.60828	1.61481	1.62472	1.61141	1.60649	1.61287	1.60569	1.60363	1.60417	1.60693	1.61403	1.6179	1.61376	1.61551	1.61297	1.61738	1.60625	1.6226	1.61404	1.61035	1.61484	1.62539	1.62313	1.61167	1.61629	1.61788	1.60392	1.60292	1.6106	1.61823	1.61826	1.62064	1.60972	1.61384	1.63841	1.63211	1.62585	1.58658	1.4476	1.61756	1.71036	2.4285	2.02875	1.52086	1.64869	1.44187	1.72034	1.67346	1.6426	1.44661	2.02306	2.06618	1.27791	1.49427	1.62047	1.58745	1.62099	1.61301	1.61889	1.63259	1.61009	1.60026	1.60988	1.61219	1.61906	1.60593	1.60855	1.6043	1.61169	1.61595	1.60572	1.61333	1.62056	1.61229	1.61924	1.62135	1.61418	1.61936	1.60323	1.60697	1.61335	1.60638	1.61875	1.61394	1.61831	1.62056	1.6096	1.61952	1.61686	1.61509	1.61871	1.61474	1.61906	1.61416	1.61239	1.6078	1.60582	1.61327	1.61841	1.61227	1.60331	1.60354	1.61021	1.60569	1.61031	1.60952	1.6112	1.60659	1.61184	1.60619	1.60734	1.60746	1.60931	1.60172	1.61362	1.59979	1.60581	1.60608	1.60345	1.6075	1.60336	1.61201	1.61561	1.6121	1.60121	1.60124	1.60268	1.59453	1.60697	1.60107	1.59693	1.60604	1.61283	1.60787	1.59926	1.59623	1.5985	1.60344	1.60439	1.59713	1.60627	1.61005	1.60036	1.59697	1.60408	1.6006	1.59813
			standard_deviation	1.26552	1.26673	1.26557	1.26322	1.26585	1.26251	1.26365	1.26455	1.26868	1.26159	1.26206	1.26316	1.26598	1.2668	1.26701	1.26766	1.26302	1.26751	1.26659	1.26606	1.26175	1.26581	1.26315	1.2621	1.26717	1.26966	1.26826	1.26823	1.26893	1.26731	1.26572	1.26562	1.26986	1.27125	1.27011	1.26809	1.26721	1.26901	1.26818	1.26451	1.26714	1.27029	1.26956	1.26765	1.26715	1.26619	1.26677	1.26469	1.26749	1.26845	1.26894	1.27074	1.26897	1.26955	1.26802	1.27059	1.27448	1.26925	1.26731	1.26982	1.267	1.26618	1.2664	1.26748	1.27028	1.2718	1.27017	1.27086	1.26987	1.2716	1.26722	1.27365	1.27029	1.26883	1.2706	1.27474	1.27386	1.26935	1.27117	1.27179	1.2663	1.2659	1.26893	1.27193	1.27195	1.27288	1.26859	1.27021	1.27983	1.27738	1.27492	1.25944	1.20303	1.27168	1.30764	1.55808	1.42412	1.23309	1.28385	1.20064	1.31144	1.29345	1.28147	1.20262	1.42212	1.43718	1.13033	1.22226	1.27281	1.25978	1.27302	1.26988	1.27219	1.27756	1.26873	1.26485	1.26865	1.26956	1.27226	1.26709	1.26812	1.26645	1.26936	1.27104	1.26701	1.27001	1.27285	1.2696	1.27233	1.27316	1.27034	1.27237	1.26602	1.2675	1.27001	1.26727	1.27214	1.27025	1.27196	1.27285	1.26854	1.27244	1.27139	1.2707	1.27212	1.27056	1.27226	1.27033	1.26963	1.26783	1.26705	1.26998	1.272	1.26959	1.26606	1.26615	1.26878	1.267	1.26882	1.2685	1.26917	1.26735	1.26942	1.26719	1.26765	1.26769	1.26842	1.26543	1.27012	1.26467	1.26704	1.26715	1.26611	1.26771	1.26608	1.26948	1.2709	1.26952	1.26523	1.26524	1.26581	1.26259	1.2675	1.26517	1.26354	1.26713	1.26981	1.26785	1.26446	1.26326	1.26416	1.26611	1.26648	1.26362	1.26723	1.26871	1.26489	1.26355	1.26636	1.26499	1.26401
			q-value	0.977136	0.500485	0.977136	0.977136	0.977136	0.977136	0.977136	0.977136	0.977136	0.0874759	0.977136	0.977136	0.977136	0.977136	0.977136	0.867335	0.977136	0.977136	0.977136	0.977136	0.977136	0.977136	0.977136	0.977136	0.977136	0.977136	0.977136	0.977136	0.977136	0.977136	0.977136	0.977136	0.867335	0.977136	0.977136	0.977136	0.977136	0.977136	0.977136	0.977136	0.977136	0.977136	0.977136	0.867335	0.977136	0.977136	0.977136	0.977136	0.867335	0.977136	0.977136	0.977136	0.977136	0.867335	0.977136	0.977136	0.977136	0.977136	0.977136	0.977136	0.977136	0.977136	0.977136	0.977136	0.977136	0.977136	0.977136	0.977136	0.977136	0.977136	0.977136	0.977136	0.977136	0.867335	0.977136	0.977136	0.977136	0.977136	0.977136	0.977136	0.977136	0.977136	0.867335	0.977136	0.977136	0.977136	0.977136	0.977136	0.977136	0.977136	0.977136	0.977136	0.977136	0.977136	0.977136	0.962705	0.977136	0.977136	0.977136	0.867335	0.977136	0.977136	0.977136	0.977136	0.977136	0.977136	0.977136	0.977136	0.867335	0.977136	0.977136	0.977136	0.977136	0.977136	0.977136	0.867335	0.977136	0.977136	0.977136	0.977136	0.977136	0.977136	0.977136	0.977136	0.977136	0.977136	0.867335	0.977136	0.977136	0.977136	0.977136	0.977136	0.977136	0.977136	0.977136	0.977136	0.977136	0.977136	0.977136	0.977136	0.977136	0.977136	0.977136	0.977136	0.867335	0.977136	0.977136	0.977136	0.977136	0.977136	0.977136	0.977136	0.977136	0.977136	0.977136	0.977136	0.977136	0.977136	0.867335	0.977136	0.977136	0.977136	0.977136	0.977136	0.977136	0.867335	0.977136	0.977136	0.977136	0.977136	0.977136	0.977136	0.867335	0.867335	0.977136	0.977136	0.977136	0.977136	0.977136	0.867335	0.977136	0.977136	0.867335	0.977136	0.867335	0.977136	0.977136	0.977136	0.977136	0.977136	0.977136	0.977136	0.977136	0.977136	0.977136	0.977136	0.977136	0.977136	0.977136	0.977136	0.977136
	CPEB1	ATAC	observed_mutation_count	0	0	0	2	0	0	0	0	1	1	0	0	1	0	1	1	0	4	0	0	2	2	2	1	2	2	0	2	2	1	0	2	0	1	1	2	2	2	1	0	2	2	0	1	1	2	2	1	1	4	0	2	0	2	1	0	0	0	1	0	2	1	1	4	1	1	0	0	2	0	0	2	0	1	1	1	2	0	1	0	1	1	1	3	0	1	1	0	3	1	0	0	1	1	1	2	1	1	2	0	1	2	0	1	1	4	0	1	2	0	1	2	1	0	1	3	0	0	0	2	0	1	0	1	2	1	2	1	1	1	1	4	1	1	2	1	2	0	3	2	1	2	2	2	1	1	1	1	1	1	0	1	1	2	1	0	0	2	1	4	2	0	0	2	0	1	0	0	0	1	3	1	1	1	1	2	0	1	5	2	2	1	1	1	1	2	0	0	0	0	1	0	2	0	2	1	2	2	1	3	0
			expected_mutation_count	1.12796	1.13108	1.12751	1.12862	1.13157	1.13146	1.11684	1.12869	1.11775	1.12743	1.12924	1.13297	1.12834	1.12278	1.1337	1.13014	1.13635	1.1265	1.13674	1.12932	1.12646	1.13523	1.13338	1.12888	1.13169	1.12731	1.12687	1.12244	1.12222	1.12758	1.12584	1.12019	1.12573	1.13398	1.13028	1.12503	1.12155	1.12877	1.11566	1.12113	1.13141	1.13762	1.13053	1.12699	1.13373	1.13441	1.1341	1.12829	1.131	1.12776	1.12103	1.11744	1.11805	1.12035	1.12327	1.12725	1.13107	1.1156	1.12476	1.1286	1.12953	1.12128	1.1234	1.12485	1.12265	1.12466	1.12435	1.12726	1.12302	1.11821	1.12012	1.13086	1.13374	1.13267	1.12985	1.11701	1.11839	1.12919	1.12809	1.13495	1.12755	1.1211	1.12848	1.1287	1.1336	1.1315	1.11794	1.12757	1.11936	1.12851	1.12953	1.12	1.11998	1.12837	1.0659	1.13466	1.0977	0.960937	1.20739	1.25128	1.22305	0.913615	0.891054	0.956435	1.07244	1.18319	1.12879	1.13011	1.11987	1.11575	1.11822	1.11941	1.12578	1.12881	1.12995	1.12796	1.1213	1.12517	1.13864	1.12236	1.12654	1.12408	1.13587	1.12455	1.132	1.12361	1.13329	1.13219	1.13018	1.12185	1.11827	1.12923	1.13295	1.13092	1.13071	1.13374	1.12869	1.13137	1.13923	1.12677	1.1332	1.12982	1.1306	1.11978	1.12427	1.13379	1.13476	1.13199	1.12742	1.12875	1.12828	1.12908	1.12848	1.13269	1.13178	1.1248	1.1329	1.12924	1.135	1.13111	1.12549	1.12819	1.1363	1.13934	1.13444	1.13054	1.13178	1.12602	1.12574	1.13081	1.13266	1.12914	1.13222	1.13538	1.12313	1.13381	1.12562	1.13725	1.13896	1.12884	1.12712	1.12564	1.13846	1.12785	1.12938	1.12866	1.12967	1.13547	1.1279	1.12414	1.12445	1.12707	1.13211	1.12895	1.12378	1.13097	1.1302	1.12767	1.13031	1.12633	1.12916
			standard_deviation	1.06193	1.06339	1.06172	1.06224	1.06362	1.06357	1.05668	1.06227	1.05711	1.06168	1.06253	1.06428	1.0621	1.05949	1.06463	1.06295	1.06587	1.06124	1.06605	1.06257	1.06122	1.06535	1.06448	1.06236	1.06368	1.06162	1.06141	1.05933	1.05922	1.06175	1.06093	1.05827	1.06088	1.06476	1.06302	1.06055	1.05891	1.06231	1.05612	1.05871	1.06355	1.06647	1.06314	1.06147	1.06464	1.06496	1.06482	1.06208	1.06336	1.06184	1.05866	1.05697	1.05725	1.05834	1.05972	1.06159	1.06339	1.0561	1.06042	1.06223	1.06267	1.05878	1.05978	1.06046	1.05943	1.06038	1.06023	1.0616	1.0596	1.05733	1.05823	1.06329	1.06465	1.06414	1.06282	1.05676	1.05742	1.06251	1.06199	1.06521	1.06174	1.0587	1.06217	1.06228	1.06458	1.06359	1.0572	1.06174	1.05788	1.06219	1.06267	1.05818	1.05817	1.06212	1.03231	1.06508	1.04759	0.980174	1.09868	1.11847	1.10578	0.955743	0.943871	0.977878	1.03547	1.08761	1.06232	1.06294	1.05811	1.05616	1.05733	1.0579	1.0609	1.06233	1.06286	1.06193	1.05879	1.06062	1.06694	1.05929	1.06126	1.0601	1.06565	1.06032	1.06383	1.05988	1.06443	1.06392	1.06297	1.05905	1.05736	1.06252	1.06428	1.06332	1.06322	1.06464	1.06227	1.06353	1.06722	1.06137	1.06439	1.0628	1.06317	1.05807	1.06019	1.06467	1.06512	1.06382	1.06167	1.0623	1.06208	1.06246	1.06217	1.06415	1.06372	1.06044	1.06425	1.06253	1.06524	1.06341	1.06076	1.06203	1.06584	1.06727	1.06498	1.06314	1.06373	1.06101	1.06088	1.06327	1.06414	1.06248	1.06393	1.06541	1.05965	1.06468	1.06083	1.06629	1.06709	1.06234	1.06153	1.06083	1.06686	1.06188	1.06259	1.06226	1.06273	1.06546	1.0619	1.06013	1.06027	1.06151	1.06388	1.06239	1.05996	1.06334	1.06298	1.06179	1.06303	1.06116	1.06249
			q-value	0.966619	0.966619	0.966619	0.966619	0.966619	0.966619	0.966619	0.966619	0.966619	0.966619	0.966619	0.966619	0.966619	0.966619	0.966619	0.966619	0.966619	0.966619	0.966619	0.966619	0.966619	0.966619	0.966619	0.966619	0.966619	0.966619	0.966619	0.966619	0.966619	0.966619	0.966619	0.966619	0.966619	0.966619	0.966619	0.966619	0.966619	0.966619	0.966619	0.966619	0.966619	0.966619	0.966619	0.966619	0.966619	0.966619	0.966619	0.966619	0.966619	0.966619	0.966619	0.966619	0.966619	0.966619	0.966619	0.966619	0.966619	0.966619	0.966619	0.966619	0.966619	0.966619	0.966619	0.966619	0.966619	0.966619	0.966619	0.966619	0.966619	0.966619	0.966619	0.966619	0.966619	0.966619	0.966619	0.966619	0.966619	0.966619	0.966619	0.966619	0.966619	0.966619	0.966619	0.966619	0.966619	0.966619	0.966619	0.966619	0.966619	0.966619	0.966619	0.966619	0.966619	0.966619	0.966619	0.966619	0.966619	0.966619	0.966619	0.966619	0.966619	0.966619	0.966619	0.966619	0.966619	0.966619	0.966619	0.966619	0.966619	0.966619	0.966619	0.966619	0.966619	0.966619	0.966619	0.966619	0.966619	0.966619	0.966619	0.966619	0.966619	0.966619	0.966619	0.966619	0.966619	0.966619	0.966619	0.966619	0.966619	0.966619	0.966619	0.966619	0.966619	0.966619	0.966619	0.966619	0.966619	0.966619	0.966619	0.966619	0.966619	0.966619	0.966619	0.966619	0.966619	0.966619	0.966619	0.966619	0.966619	0.966619	0.966619	0.966619	0.966619	0.966619	0.966619	0.966619	0.966619	0.966619	0.966619	0.966619	0.966619	0.966619	0.966619	0.966619	0.966619	0.966619	0.966619	0.966619	0.966619	0.966619	0.966619	0.966619	0.966619	0.966619	0.966619	0.966619	0.966619	0.966619	0.947008	0.966619	0.966619	0.966619	0.966619	0.966619	0.966619	0.966619	0.966619	0.966619	0.966619	0.966619	0.966619	0.966619	0.966619	0.966619	0.966619	0.966619	0.966619	0.966619	0.966619	0.966619	0.966619
		DNase	observed_mutation_count	2	0	0	0	0	1	1	0	1	3	1	0	0	1	1	0	0	2	1	1	0	1	1	1	0	0	1	1	3	1	0	1	1	2	0	1	0	1	2	0	3	1	0	0	1	0	2	0	2	2	1	0	1	1	0	1	0	0	1	0	1	1	2	1	0	1	1	1	1	1	0	0	0	0	0	1	4	2	1	0	0	0	2	2	1	1	0	1	0	1	0	1	2	1	0	4	0	0	0	0	1	0	0	1	1	0	1	1	1	0	2	1	1	0	0	0	0	1	0	0	0	1	0	0	0	1	1	0	1	0	0	0	3	0	1	1	3	0	2	0	0	4	3	1	0	2	0	3	1	3	0	0	0	0	2	1	1	1	2	0	2	0	0	3	0	0	0	1	0	3	2	0	1	0	1	0	1	1	1	1	0	0	0	0	0	1	0	3	0	0	0	1	2	2	1	0	1	1	1	0	0
			expected_mutation_count	0.870481	0.867613	0.877456	0.876738	0.867638	0.874277	0.87564	0.873308	0.869854	0.86725	0.869333	0.876644	0.8733	0.86508	0.867577	0.86937	0.872411	0.876848	0.869596	0.871158	0.870405	0.87377	0.866977	0.863549	0.870539	0.871881	0.870616	0.867148	0.86669	0.867115	0.869791	0.869653	0.877073	0.869251	0.866779	0.869579	0.863107	0.869921	0.865127	0.866407	0.873483	0.873494	0.877172	0.874845	0.873785	0.870162	0.871745	0.872826	0.869158	0.876579	0.869255	0.870602	0.87379	0.870496	0.873343	0.870786	0.873059	0.862945	0.869528	0.868705	0.87057	0.865228	0.871087	0.862528	0.869845	0.86634	0.872735	0.875284	0.868746	0.870921	0.865915	0.870951	0.866609	0.863773	0.87846	0.868387	0.881556	0.870185	0.87025	0.876624	0.870848	0.871049	0.866511	0.866559	0.873443	0.862779	0.861469	0.861179	0.86163	0.866658	0.866528	0.865873	0.868392	0.868175	0.836229	0.913999	0.847548	0.746064	0.905115	0.963373	0.960457	0.758069	0.741477	0.789552	0.857604	0.912465	0.867839	0.866342	0.87315	0.871406	0.874177	0.866052	0.872318	0.874209	0.874443	0.87427	0.871747	0.873611	0.871307	0.870572	0.874602	0.874064	0.870021	0.869449	0.872588	0.874514	0.868783	0.871993	0.86722	0.861155	0.871163	0.871161	0.877619	0.87216	0.873082	0.873625	0.874482	0.873313	0.870041	0.876223	0.872255	0.865646	0.872906	0.870916	0.869518	0.875268	0.876687	0.87106	0.876771	0.872774	0.869899	0.873413	0.871119	0.874978	0.869785	0.873046	0.86783	0.870004	0.871993	0.871546	0.873209	0.874566	0.876295	0.874005	0.883017	0.875915	0.871943	0.874357	0.867303	0.878053	0.866028	0.873606	0.865022	0.868889	0.86943	0.869812	0.866605	0.869377	0.874975	0.869326	0.874195	0.874011	0.874454	0.875875	0.870216	0.871359	0.865449	0.877756	0.870354	0.871964	0.869812	0.876097	0.866108	0.878532	0.867495	0.875776	0.87083	0.874413	0.868302	0.874352	0.875806
			standard_deviation	0.932885	0.931347	0.936614	0.936231	0.931361	0.934917	0.935645	0.934398	0.932549	0.931153	0.93227	0.936181	0.934394	0.929987	0.931328	0.93229	0.933919	0.93629	0.932411	0.933247	0.932844	0.934645	0.931006	0.929164	0.932916	0.933635	0.932957	0.931098	0.930852	0.93108	0.932516	0.932441	0.93641	0.932226	0.9309	0.932402	0.928926	0.932585	0.930013	0.9307	0.934492	0.934497	0.936463	0.93522	0.934653	0.932714	0.933562	0.934141	0.932176	0.936146	0.932228	0.93295	0.934656	0.932893	0.934417	0.933048	0.934265	0.928839	0.932375	0.931933	0.932933	0.930067	0.93321	0.928615	0.932544	0.930664	0.934092	0.935455	0.931955	0.933121	0.930435	0.933137	0.930809	0.929284	0.937149	0.931763	0.938799	0.932726	0.932761	0.93617	0.933081	0.933189	0.930756	0.930782	0.93447	0.92875	0.928044	0.927889	0.928132	0.930835	0.930765	0.930413	0.931766	0.931649	0.914351	0.955914	0.920518	0.863662	0.951264	0.981393	0.979908	0.870585	0.861008	0.888474	0.925963	0.955113	0.931468	0.930665	0.934314	0.933381	0.934863	0.93051	0.933868	0.93488	0.935005	0.934913	0.933563	0.93456	0.933327	0.932934	0.93509	0.934803	0.932638	0.932332	0.934013	0.935043	0.931975	0.933694	0.931137	0.927875	0.93325	0.933249	0.936701	0.933784	0.934277	0.934568	0.935026	0.934401	0.932649	0.935956	0.933835	0.930291	0.934183	0.933118	0.932369	0.935446	0.936203	0.933195	0.936249	0.934112	0.932573	0.934454	0.933227	0.935291	0.932512	0.934258	0.931463	0.932629	0.933695	0.933455	0.934345	0.935071	0.935995	0.934771	0.939576	0.935792	0.933668	0.934959	0.931181	0.936933	0.930497	0.934558	0.929956	0.932032	0.932322	0.932527	0.930806	0.932294	0.935289	0.932266	0.934873	0.934774	0.935011	0.93577	0.932743	0.933355	0.930185	0.936774	0.932817	0.933679	0.932526	0.935889	0.93054	0.937188	0.931284	0.935717	0.933072	0.934989	0.931717	0.934957	0.935734
			q-value	0.959294	0.959294	0.959294	0.959294	0.959294	0.959294	0.959294	0.959294	0.959294	0.959294	0.959294	0.959294	0.959294	0.959294	0.959294	0.959294	0.959294	0.959294	0.959294	0.959294	0.959294	0.959294	0.959294	0.959294	0.959294	0.959294	0.959294	0.959294	0.959294	0.959294	0.959294	0.959294	0.959294	0.959294	0.959294	0.959294	0.959294	0.959294	0.959294	0.959294	0.959294	0.959294	0.959294	0.959294	0.959294	0.959294	0.959294	0.959294	0.959294	0.959294	0.959294	0.959294	0.959294	0.959294	0.959294	0.959294	0.959294	0.959294	0.959294	0.959294	0.959294	0.959294	0.959294	0.959294	0.959294	0.959294	0.959294	0.959294	0.959294	0.959294	0.959294	0.959294	0.959294	0.959294	0.959294	0.959294	0.959294	0.959294	0.959294	0.959294	0.959294	0.959294	0.959294	0.959294	0.959294	0.959294	0.959294	0.959294	0.959294	0.959294	0.959294	0.959294	0.959294	0.959294	0.959294	0.959294	0.959294	0.959294	0.959294	0.959294	0.959294	0.959294	0.959294	0.959294	0.959294	0.959294	0.959294	0.959294	0.959294	0.959294	0.959294	0.959294	0.959294	0.959294	0.959294	0.959294	0.959294	0.959294	0.959294	0.959294	0.959294	0.959294	0.959294	0.959294	0.959294	0.959294	0.959294	0.959294	0.959294	0.959294	0.959294	0.959294	0.959294	0.959294	0.959294	0.959294	0.959294	0.959294	0.959294	0.959294	0.959294	0.959294	0.959294	0.959294	0.959294	0.959294	0.959294	0.959294	0.959294	0.959294	0.959294	0.959294	0.959294	0.959294	0.959294	0.959294	0.959294	0.959294	0.959294	0.959294	0.959294	0.959294	0.959294	0.959294	0.959294	0.959294	0.959294	0.959294	0.959294	0.959294	0.959294	0.959294	0.959294	0.959294	0.959294	0.959294	0.959294	0.959294	0.959294	0.959294	0.959294	0.959294	0.959294	0.959294	0.959294	0.959294	0.959294	0.959294	0.959294	0.959294	0.959294	0.959294	0.959294	0.959294	0.959294	0.959294	0.959294	0.959294	0.959294	0.959294	0.959294
		intersection	observed_mutation_count	0	0	0	0	0	0	0	0	1	0	0	0	0	0	0	0	0	1	0	0	0	1	1	0	0	0	0	0	1	0	0	1	0	0	0	1	0	0	1	0	1	1	0	0	0	0	2	0	0	2	0	0	0	1	0	0	0	0	0	0	0	1	1	1	0	1	0	0	1	0	0	0	0	0	0	0	0	0	0	0	0	0	0	1	0	0	0	0	0	1	0	0	0	0	0	1	0	0	0	0	0	0	0	1	1	0	0	1	1	0	1	0	0	0	0	0	0	0	0	0	0	0	0	0	0	0	0	0	0	0	0	0	0	0	1	0	1	0	2	0	0	1	1	1	0	1	0	1	1	0	0	0	0	0	0	0	0	0	0	0	1	0	0	1	0	0	0	0	0	0	0	0	0	0	0	0	0	0	1	1	0	0	0	0	0	0	0	0	0	0	0	0	0	0	0	0	0	1	0	0	0
			expected_mutation_count	0.24629	0.253535	0.251902	0.250023	0.250362	0.251827	0.247961	0.252416	0.250604	0.248072	0.249541	0.252445	0.253661	0.246114	0.24969	0.250868	0.250891	0.249626	0.249448	0.250488	0.250191	0.251144	0.246253	0.248821	0.251556	0.251552	0.251444	0.246265	0.244853	0.248231	0.249259	0.250886	0.250637	0.249413	0.249258	0.246653	0.2467	0.251933	0.244849	0.24756	0.251939	0.252975	0.251546	0.250718	0.249931	0.251303	0.24946	0.24845	0.249989	0.253388	0.250738	0.248324	0.250326	0.247888	0.249454	0.251866	0.253479	0.249583	0.249422	0.250153	0.249942	0.249317	0.249109	0.248999	0.248062	0.249192	0.250309	0.25119	0.249923	0.246826	0.247766	0.248728	0.246359	0.250315	0.250037	0.249813	0.251743	0.250993	0.245111	0.252657	0.250732	0.246019	0.249863	0.245811	0.248226	0.246614	0.246808	0.249458	0.249924	0.250685	0.249211	0.24797	0.250726	0.254329	0.233617	0.261204	0.246669	0.220286	0.24353	0.236407	0.269915	0.233319	0.225993	0.236195	0.239374	0.26109	0.24568	0.253175	0.252243	0.247548	0.248174	0.250001	0.252871	0.250952	0.254298	0.252518	0.250496	0.250738	0.25115	0.250504	0.251006	0.252341	0.250572	0.252449	0.251485	0.248952	0.251565	0.252132	0.24833	0.246207	0.246353	0.248237	0.250304	0.247431	0.248465	0.253585	0.251193	0.252661	0.251991	0.252989	0.25264	0.246401	0.248592	0.251064	0.246472	0.249742	0.251149	0.247374	0.249613	0.25036	0.244987	0.250747	0.248818	0.250894	0.252288	0.24668	0.248527	0.249554	0.251126	0.249021	0.250588	0.249028	0.250985	0.252151	0.254397	0.249325	0.249435	0.247001	0.25196	0.251243	0.246644	0.248862	0.24548	0.252192	0.248515	0.247337	0.249403	0.252195	0.257114	0.248651	0.251587	0.248488	0.253346	0.25184	0.251114	0.246626	0.25098	0.249875	0.251516	0.249646	0.251427	0.251971	0.250298	0.253052	0.249555	0.249317	0.248618	0.251425	0.252171	0.253022	0.251693
			standard_deviation	0.496213	0.503456	0.501833	0.499958	0.500297	0.501758	0.497894	0.502345	0.500539	0.498005	0.499477	0.502373	0.503581	0.496036	0.499625	0.500802	0.500825	0.499562	0.499384	0.500423	0.500126	0.501078	0.496176	0.498755	0.501489	0.501484	0.501376	0.496188	0.494763	0.498164	0.499194	0.500821	0.500571	0.499349	0.499193	0.496579	0.496626	0.501863	0.49476	0.49749	0.501871	0.502899	0.501479	0.500653	0.499867	0.501236	0.499395	0.498384	0.499925	0.50331	0.500672	0.498257	0.500261	0.49782	0.49939	0.501797	0.503401	0.499518	0.499357	0.500089	0.499878	0.499252	0.499044	0.498934	0.497994	0.499127	0.500245	0.501123	0.499858	0.496753	0.497697	0.498661	0.496283	0.50025	0.499973	0.499749	0.501675	0.500927	0.495024	0.502584	0.500665	0.49594	0.499798	0.495731	0.498159	0.496539	0.496735	0.499394	0.499859	0.500619	0.499146	0.497902	0.50066	0.504244	0.483281	0.511012	0.496595	0.469292	0.493429	0.48616	0.519465	0.482976	0.475334	0.485942	0.4892	0.510901	0.495598	0.503099	0.502172	0.497478	0.498107	0.499937	0.502797	0.500886	0.504213	0.502446	0.500431	0.500672	0.501084	0.500439	0.50094	0.50227	0.500507	0.502378	0.501417	0.498887	0.501497	0.502062	0.498263	0.496129	0.496277	0.49817	0.500239	0.497361	0.498399	0.503506	0.501126	0.502588	0.501921	0.502914	0.502567	0.496325	0.498526	0.500998	0.496397	0.499677	0.501082	0.497303	0.499549	0.500295	0.494899	0.500682	0.498752	0.500828	0.502218	0.496605	0.498461	0.499489	0.50106	0.498956	0.500523	0.498963	0.500919	0.50208	0.504312	0.49926	0.49937	0.496928	0.50189	0.501176	0.496569	0.498797	0.495396	0.502121	0.498448	0.497266	0.499338	0.502124	0.506996	0.498585	0.501519	0.498422	0.503269	0.501771	0.501047	0.496551	0.500914	0.499811	0.501448	0.499582	0.50136	0.501902	0.500233	0.502976	0.49949	0.499251	0.498552	0.501357	0.502101	0.502947	0.501624
			q-value	0.996711	0.996711	0.996711	0.996711	0.996711	0.996711	0.996711	0.996711	0.996711	0.996711	0.996711	0.996711	0.996711	0.996711	0.996711	0.996711	0.996711	0.996711	0.996711	0.996711	0.996711	0.996711	0.996711	0.996711	0.996711	0.996711	0.996711	0.996711	0.996711	0.996711	0.996711	0.996711	0.996711	0.996711	0.996711	0.996711	0.996711	0.996711	0.996711	0.996711	0.996711	0.996711	0.996711	0.996711	0.996711	0.996711	0.996711	0.996711	0.996711	0.996711	0.996711	0.996711	0.996711	0.996711	0.996711	0.996711	0.996711	0.996711	0.996711	0.996711	0.996711	0.996711	0.996711	0.996711	0.996711	0.996711	0.996711	0.996711	0.996711	0.996711	0.996711	0.996711	0.996711	0.996711	0.996711	0.996711	0.996711	0.996711	0.996711	0.996711	0.996711	0.996711	0.996711	0.996711	0.996711	0.996711	0.996711	0.996711	0.996711	0.996711	0.996711	0.996711	0.996711	0.996711	0.996711	0.996711	0.996711	0.996711	0.996711	0.996711	0.996711	0.996711	0.996711	0.996711	0.996711	0.996711	0.996711	0.996711	0.996711	0.996711	0.996711	0.996711	0.996711	0.996711	0.996711	0.996711	0.996711	0.996711	0.996711	0.996711	0.996711	0.996711	0.996711	0.996711	0.996711	0.996711	0.996711	0.996711	0.996711	0.996711	0.996711	0.996711	0.996711	0.996711	0.996711	0.996711	0.996711	0.996711	0.996711	0.996711	0.996711	0.996711	0.996711	0.996711	0.996711	0.996711	0.996711	0.996711	0.996711	0.996711	0.996711	0.996711	0.996711	0.996711	0.996711	0.996711	0.996711	0.996711	0.996711	0.996711	0.996711	0.996711	0.996711	0.996711	0.996711	0.996711	0.996711	0.996711	0.996711	0.996711	0.996711	0.996711	0.996711	0.996711	0.996711	0.996711	0.996711	0.996711	0.996711	0.996711	0.996711	0.996711	0.996711	0.996711	0.996711	0.996711	0.996711	0.996711	0.996711	0.996711	0.996711	0.996711	0.996711	0.996711	0.996711	0.996711	0.996711	0.996711	0.996711	0.996711	0.996711
		union	observed_mutation_count	2	0	0	2	0	1	1	0	1	4	1	0	1	1	2	1	0	5	1	1	2	2	2	2	2	2	1	3	4	2	0	2	1	3	1	2	2	3	2	0	4	2	0	1	2	2	2	1	3	4	1	2	1	2	1	1	0	0	2	0	3	1	2	4	1	1	1	1	2	1	0	2	0	1	1	2	6	2	2	0	1	1	3	4	1	2	1	1	3	1	0	1	3	2	1	5	1	1	2	0	2	2	0	1	1	4	1	1	2	0	2	3	2	0	1	3	0	1	0	2	0	2	0	1	2	2	3	1	2	1	1	4	4	1	2	2	4	0	3	2	1	5	4	2	1	2	1	3	1	4	0	1	1	2	3	1	1	3	3	4	3	0	0	4	0	1	0	1	0	4	5	1	2	1	2	2	1	2	5	2	2	1	1	1	1	3	0	3	0	0	1	1	4	2	3	1	3	2	2	3	0
			expected_mutation_count	1.75335	1.74823	1.75301	1.75572	1.74807	1.75563	1.74528	1.75107	1.73629	1.74624	1.74877	1.75571	1.74985	1.74363	1.75085	1.74908	1.7594	1.75271	1.75486	1.74996	1.74914	1.75964	1.75154	1.74387	1.75055	1.74889	1.74914	1.74446	1.74247	1.74508	1.74746	1.74075	1.7528	1.75553	1.7483	1.74546	1.73858	1.74829	1.73514	1.73779	1.75103	1.75739	1.75272	1.75021	1.75917	1.75444	1.75583	1.75074	1.75278	1.75059	1.7396	1.73845	1.73974	1.74224	1.74717	1.74593	1.75092	1.72914	1.74431	1.74861	1.75119	1.73767	1.74234	1.7377	1.74506	1.7412	1.74632	1.75099	1.74167	1.74191	1.73865	1.75058	1.75147	1.7447	1.75409	1.7347	1.74557	1.74759	1.75006	1.75489	1.74695	1.74651	1.74444	1.74739	1.75828	1.74501	1.73005	1.73879	1.7302	1.74218	1.74294	1.73544	1.73855	1.74493	1.66454	1.78074	1.69882	1.48529	1.88148	1.99022	1.91522	1.42908	1.39654	1.49608	1.68635	1.83703	1.75268	1.74166	1.73987	1.73915	1.7424	1.73444	1.74482	1.75081	1.7503	1.74962	1.74257	1.74569	1.75619	1.74095	1.74817	1.74536	1.7554	1.7432	1.75152	1.74914	1.75174	1.75273	1.7492	1.73583	1.74314	1.7507	1.75801	1.75488	1.75241	1.7535	1.75079	1.75008	1.75781	1.74777	1.75421	1.74989	1.75365	1.7398	1.74649	1.7583	1.75977	1.75493	1.75417	1.75005	1.75128	1.75296	1.75037	1.75639	1.75023	1.75043	1.75136	1.74969	1.75467	1.75276	1.74808	1.7544	1.76035	1.76201	1.76174	1.75788	1.75459	1.75311	1.74508	1.75731	1.7546	1.75298	1.75049	1.7533	1.74388	1.75632	1.74607	1.75749	1.75709	1.74923	1.75115	1.75019	1.75985	1.75541	1.74881	1.75119	1.7452	1.76009	1.74926	1.74772	1.74398	1.75031	1.74866	1.75195	1.74191	1.75792	1.75257	1.7495	1.74912	1.74906	1.75315
			standard_deviation	1.32399	1.32205	1.32386	1.32488	1.32199	1.32485	1.32093	1.32313	1.31753	1.3213	1.32226	1.32488	1.32266	1.32031	1.32304	1.32237	1.32627	1.32374	1.32456	1.32271	1.3224	1.32636	1.3233	1.3204	1.32293	1.3223	1.32239	1.32062	1.31987	1.32086	1.32176	1.31922	1.32378	1.32481	1.32208	1.321	1.3184	1.32207	1.3171	1.3181	1.32311	1.32551	1.32375	1.3228	1.32618	1.3244	1.32492	1.323	1.32377	1.32294	1.31878	1.31835	1.31884	1.31978	1.32165	1.32118	1.32307	1.31482	1.32057	1.32219	1.32317	1.31805	1.31982	1.31807	1.32085	1.31939	1.32133	1.32309	1.31957	1.31966	1.31842	1.32294	1.32328	1.32071	1.32427	1.31693	1.32105	1.32181	1.32274	1.32457	1.32157	1.3214	1.32062	1.32173	1.32584	1.32083	1.31516	1.31848	1.31522	1.31976	1.32005	1.31721	1.31839	1.3208	1.29003	1.33429	1.30324	1.2186	1.37151	1.41057	1.38375	1.19533	1.18165	1.22302	1.29845	1.35521	1.32373	1.31956	1.31889	1.31862	1.31984	1.31683	1.32076	1.32302	1.32283	1.32258	1.31991	1.32109	1.32505	1.3193	1.32203	1.32096	1.32476	1.32015	1.3233	1.3224	1.32338	1.32375	1.32242	1.31736	1.32013	1.32298	1.32574	1.32456	1.32363	1.32404	1.32302	1.32275	1.32567	1.32188	1.32431	1.32268	1.3241	1.31886	1.32139	1.32585	1.3264	1.32458	1.3243	1.32274	1.32321	1.32384	1.32286	1.32513	1.32281	1.32288	1.32323	1.3226	1.32448	1.32376	1.322	1.32438	1.32662	1.32725	1.32715	1.32569	1.32445	1.32389	1.32086	1.32548	1.32446	1.32385	1.3229	1.32397	1.32041	1.32511	1.32123	1.32555	1.3254	1.32243	1.32315	1.32279	1.32644	1.32476	1.32227	1.32317	1.32091	1.32653	1.32244	1.32186	1.32045	1.32284	1.32221	1.32346	1.31966	1.32571	1.32369	1.32253	1.32239	1.32237	1.32391
			q-value	0.982243	0.982243	0.982243	0.982243	0.982243	0.982243	0.982243	0.982243	0.982243	0.982243	0.982243	0.982243	0.982243	0.982243	0.982243	0.982243	0.982243	0.982243	0.982243	0.982243	0.982243	0.982243	0.982243	0.982243	0.982243	0.982243	0.982243	0.982243	0.982243	0.982243	0.982243	0.982243	0.982243	0.982243	0.982243	0.982243	0.982243	0.982243	0.982243	0.982243	0.982243	0.982243	0.982243	0.982243	0.982243	0.982243	0.982243	0.982243	0.982243	0.982243	0.982243	0.982243	0.982243	0.982243	0.982243	0.982243	0.982243	0.982243	0.982243	0.982243	0.982243	0.982243	0.982243	0.982243	0.982243	0.982243	0.982243	0.982243	0.982243	0.982243	0.982243	0.982243	0.982243	0.982243	0.982243	0.982243	0.982243	0.982243	0.982243	0.982243	0.982243	0.982243	0.982243	0.982243	0.982243	0.982243	0.982243	0.982243	0.982243	0.982243	0.982243	0.982243	0.982243	0.982243	0.982243	0.982243	0.982243	0.982243	0.982243	0.982243	0.982243	0.982243	0.982243	0.982243	0.982243	0.982243	0.982243	0.982243	0.982243	0.982243	0.982243	0.982243	0.982243	0.982243	0.982243	0.982243	0.982243	0.982243	0.982243	0.982243	0.982243	0.982243	0.982243	0.982243	0.982243	0.982243	0.982243	0.982243	0.982243	0.982243	0.982243	0.982243	0.982243	0.982243	0.982243	0.982243	0.982243	0.982243	0.982243	0.982243	0.982243	0.982243	0.982243	0.982243	0.982243	0.982243	0.982243	0.982243	0.982243	0.982243	0.982243	0.982243	0.982243	0.982243	0.982243	0.982243	0.982243	0.982243	0.982243	0.982243	0.982243	0.982243	0.982243	0.982243	0.982243	0.982243	0.982243	0.982243	0.982243	0.982243	0.982243	0.982243	0.982243	0.982243	0.982243	0.982243	0.982243	0.982243	0.982243	0.982243	0.982243	0.982243	0.982243	0.982243	0.982243	0.982243	0.982243	0.982243	0.982243	0.982243	0.982243	0.982243	0.982243	0.982243	0.982243	0.982243	0.982243	0.982243	0.982243	0.982243	0.982243
	CREB/ATF/1	ATAC	observed_mutation_count	10	2	9	16	9	12	13	12	5	12	8	16	12	13	13	13	15	8	15	11	13	8	10	4	14	13	9	9	11	12	17	10	10	10	8	15	15	13	13	10	10	13	11	13	7	9	5	4	8	6	10	6	16	13	10	13	12	14	11	7	12	9	9	8	11	3	15	14	7	10	11	10	8	10	8	8	8	12	11	12	13	8	10	6	10	10	9	10	10	7	8	15	11	9	13	7	15	9	9	7	14	10	8	12	8	18	16	8	9	8	11	13	6	9	10	12	4	10	6	7	8	7	12	7	16	14	8	9	11	7	5	13	11	3	3	9	10	9	14	7	7	12	8	12	18	11	11	9	14	8	6	11	1	12	8	5	9	12	11	6	11	10	10	15	8	9	12	3	12	10	11	19	11	7	9	5	10	8	10	8	9	9	7	12	6	11	7	12	10	11	9	9	11	4	6	12	16	9	14	9	3
			expected_mutation_count	10.039	10.0477	10.058	10.0421	10.0481	10.0667	10.0402	10.0539	10.0532	10.0465	10.0468	10.0213	10.0435	10.0532	10.0463	10.0274	10.0359	10.0468	10.0575	10.0476	10.0348	10.0337	10.0474	10.0714	10.0328	10.0229	10.0765	10.0511	10.0361	10.0585	10.0429	10.0499	10.1044	10.0565	10.0837	10.0674	10.0651	10.076	10.0685	10.05	10.0424	10.0396	10.037	10.0417	10.0639	10.0469	10.0421	10.0933	10.027	10.0551	10.0736	10.0923	10.0528	10.0665	10.1036	10.0641	10.0718	10.0244	10.1029	10.0992	10.088	10.0959	10.07	10.0917	10.0589	10.0297	10.0824	10.0438	10.0951	10.0847	10.1036	10.106	10.0532	10.0936	10.1002	10.0507	10.1421	10.0518	10.085	10.127	10.1277	10.0413	10.0714	10.045	10.0857	10.13	10.1107	10.0666	10.1072	10.1523	10.0883	10.088	10.1371	10.0975	10.3907	10.6385	10.4595	8.63334	12.4097	7.45911	13.8053	12.8503	7.89037	11.5624	9.17303	10.4424	10.2773	10.1646	10.0953	10.1259	10.0952	10.0847	10.1466	10.0855	10.0701	10.0827	10.1309	10.0959	10.0626	10.057	10.0508	10.1259	10.1221	10.1016	10.0377	10.1236	10.0553	10.093	10.0936	10.0529	10.0884	10.1233	10.0985	10.0961	10.0468	10.0925	10.0306	10.0657	10.0931	10.0652	10.0717	10.0898	10.0907	10.1127	10.0467	10.0728	10.0642	10.0869	10.0807	10.0348	10.0641	10.0604	10.0482	10.0121	10.0544	10.0135	10.0262	10.0475	10.0397	10.0417	10.0493	10.0449	10.0397	10.0766	10.0799	10.064	10.0731	10.0981	10.0749	10.0841	10.0484	10.0442	10.0643	10.0492	10.0358	10.0348	10.0614	10.0473	10.0454	10.0661	10.0403	10.0351	10.0382	10.0584	10.0188	10.0529	10.0394	10.0425	10.0484	10.0441	10.028	10.0494	10.0416	10.0499	10.0498	10.0335	10.0676	10.0406	10.0531	10.0343	10.0507
			standard_deviation	3.16805	3.16943	3.17105	3.16854	3.16948	3.17242	3.16825	3.17039	3.1703	3.16923	3.16928	3.16525	3.16876	3.17029	3.1692	3.16622	3.16756	3.16927	3.17097	3.16941	3.16739	3.16722	3.16938	3.17316	3.16707	3.1655	3.17396	3.16995	3.16759	3.17112	3.16867	3.16977	3.17836	3.17081	3.17509	3.17253	3.17216	3.17388	3.1727	3.16978	3.16859	3.16814	3.16774	3.16848	3.17197	3.1693	3.16854	3.1766	3.16615	3.1706	3.17351	3.17645	3.17023	3.17239	3.17823	3.172	3.17322	3.16575	3.17812	3.17753	3.17577	3.17702	3.17293	3.17635	3.17119	3.16658	3.17488	3.16881	3.1769	3.17525	3.17823	3.1786	3.17029	3.17666	3.1777	3.16989	3.18427	3.17007	3.1753	3.1819	3.18201	3.16842	3.17316	3.169	3.17541	3.18238	3.17934	3.17241	3.17879	3.18587	3.17581	3.17578	3.18348	3.17727	3.22306	3.26125	3.23371	2.93795	3.52224	2.7309	3.71491	3.58416	2.80872	3.39989	3.02837	3.23107	3.20542	3.18781	3.17692	3.18174	3.1769	3.17526	3.18497	3.17538	3.17296	3.17494	3.18252	3.17701	3.17177	3.17089	3.16991	3.18172	3.18114	3.17792	3.16784	3.18137	3.17063	3.17657	3.17665	3.17025	3.17583	3.18132	3.17743	3.17704	3.16927	3.17648	3.16672	3.17226	3.17658	3.17218	3.1732	3.17606	3.1762	3.17966	3.16926	3.17338	3.17202	3.17559	3.17462	3.16739	3.17201	3.17142	3.1695	3.1638	3.17048	3.16403	3.16602	3.16939	3.16816	3.16848	3.16967	3.16899	3.16817	3.17397	3.1745	3.17199	3.17342	3.17736	3.17371	3.17516	3.16954	3.16887	3.17203	3.16966	3.16755	3.16739	3.17159	3.16935	3.16905	3.17233	3.16825	3.16744	3.16792	3.17111	3.16487	3.17024	3.16812	3.16861	3.16954	3.16885	3.16631	3.16969	3.16846	3.16977	3.16976	3.16718	3.17256	3.1683	3.17028	3.16731	3.1699
			q-value	0.997415	1	0.997415	0.997415	0.997415	0.997415	0.997415	0.997415	1	0.997415	0.997415	0.997415	0.997415	0.997415	0.997415	0.997415	0.997415	0.997415	0.997415	0.997415	0.997415	0.997415	0.997415	1	0.997415	0.997415	0.997415	0.997415	0.997415	0.997415	0.997415	0.997415	0.997415	0.997415	0.997415	0.997415	0.997415	0.997415	0.997415	0.997415	0.997415	0.997415	0.997415	0.997415	1	0.997415	1	1	0.997415	1	0.997415	1	0.997415	0.997415	0.997415	0.997415	0.997415	0.997415	0.997415	1	0.997415	0.997415	0.997415	0.997415	0.997415	1	0.997415	0.997415	1	0.997415	0.997415	0.997415	0.997415	0.997415	0.997415	0.997415	0.997415	0.997415	0.997415	0.997415	0.997415	0.997415	0.997415	1	0.997415	0.997415	0.997415	0.997415	0.997415	1	0.997415	0.997415	0.997415	0.997415	0.997415	1	0.997415	0.997415	1	0.997415	0.997415	1	0.997415	0.997415	0.997415	0.997415	0.997415	0.997415	0.997415	0.997415	0.997415	0.997415	1	0.997415	0.997415	0.997415	1	0.997415	1	1	0.997415	1	0.997415	1	0.997415	0.997415	0.997415	0.997415	0.997415	1	1	0.997415	0.997415	1	1	0.997415	0.997415	0.997415	0.997415	1	1	0.997415	0.997415	0.997415	0.997415	0.997415	0.997415	0.997415	0.997415	0.997415	1	0.997415	1	0.997415	0.997415	1	0.997415	0.997415	0.997415	1	0.997415	0.997415	0.997415	0.997415	0.997415	0.997415	0.997415	1	0.997415	0.997415	0.997415	0.997415	0.997415	1	0.997415	1	0.997415	0.997415	0.997415	0.997415	0.997415	0.997415	1	0.997415	1	0.997415	1	0.997415	0.997415	0.997415	0.997415	0.997415	0.997415	1	1	0.997415	0.997415	0.997415	0.997415	0.997415	1
		DNase	observed_mutation_count	7	2	7	6	3	3	6	6	1	9	4	6	5	6	2	8	8	4	6	6	4	4	5	5	8	2	4	4	4	5	4	9	8	5	4	9	5	5	6	12	6	10	6	6	5	5	6	2	3	1	2	4	3	6	4	9	8	8	5	4	5	9	6	1	1	2	5	4	6	8	7	2	6	4	4	6	2	6	4	8	6	6	4	5	7	5	6	7	3	9	4	7	4	4	6	7	13	4	3	4	7	4	4	7	3	11	9	5	5	3	6	5	5	3	6	9	2	2	3	3	5	5	10	5	8	5	5	3	5	4	3	7	6	3	2	2	4	2	2	6	6	5	4	7	6	6	8	8	6	4	5	2	0	6	4	8	6	7	10	4	6	6	8	6	4	3	8	1	4	11	8	5	3	1	5	2	9	10	5	6	6	3	5	6	6	4	7	2	3	3	6	4	5	0	2	5	6	3	6	6	1
			expected_mutation_count	5.08132	5.07591	5.07919	5.07972	5.09732	5.08754	5.09141	5.09117	5.08997	5.09386	5.08226	5.07554	5.08615	5.09477	5.10535	5.07777	5.0794	5.08809	5.09054	5.08779	5.08482	5.07631	5.07951	5.09252	5.06839	5.08042	5.10385	5.07464	5.09405	5.09246	5.08019	5.08609	5.10515	5.09601	5.11117	5.09149	5.08497	5.09134	5.10573	5.08451	5.09416	5.0955	5.08336	5.08965	5.10231	5.09	5.10284	5.10641	5.08772	5.09556	5.09138	5.09426	5.09221	5.10227	5.10182	5.10449	5.10354	5.06669	5.08125	5.1027	5.09931	5.10248	5.12513	5.11365	5.10639	5.1117	5.11371	5.1196	5.11318	5.10761	5.10699	5.13109	5.09225	5.10018	5.10706	5.09717	5.11691	5.09597	5.11854	5.11546	5.10612	5.09443	5.11116	5.10169	5.11395	5.12848	5.11127	5.13227	5.12847	5.12847	5.11468	5.12299	5.14373	5.11418	5.24197	5.37171	5.33481	4.2041	6.30247	3.46163	6.41682	6.35799	3.80783	5.87711	4.5624	5.21978	5.22808	5.15321	5.10953	5.1511	5.12161	5.12427	5.1313	5.12765	5.11846	5.10642	5.1296	5.11103	5.10323	5.10319	5.08943	5.10639	5.11905	5.10639	5.10148	5.11701	5.09664	5.10817	5.11012	5.09146	5.12591	5.10751	5.11045	5.09246	5.1161	5.10496	5.10237	5.10327	5.11525	5.1071	5.10399	5.10545	5.09108	5.08418	5.08181	5.10271	5.10473	5.09913	5.11626	5.08973	5.08477	5.09164	5.0854	5.08474	5.08807	5.0983	5.08126	5.08969	5.10389	5.08782	5.08987	5.09995	5.08338	5.10832	5.107	5.08789	5.08731	5.10709	5.08742	5.10154	5.09107	5.07946	5.09773	5.0957	5.08081	5.08963	5.09697	5.08338	5.08632	5.09221	5.07199	5.07914	5.08694	5.0872	5.07981	5.08384	5.0749	5.08581	5.09757	5.09169	5.07126	5.09286	5.08691	5.07961	5.0889	5.09268	5.08979	5.08991	5.08365	5.07914	5.09964
			standard_deviation	2.2539	2.2527	2.25343	2.25354	2.25745	2.25528	2.25614	2.25608	2.25582	2.25668	2.25411	2.25262	2.25497	2.25688	2.25922	2.25311	2.25348	2.2554	2.25594	2.25533	2.25467	2.25279	2.2535	2.25638	2.25103	2.2537	2.25889	2.25242	2.25672	2.25637	2.25365	2.25496	2.25918	2.25715	2.26051	2.25615	2.25471	2.25612	2.2593	2.25461	2.25675	2.25704	2.25435	2.25575	2.25855	2.25582	2.25867	2.25946	2.25532	2.25705	2.25613	2.25677	2.25631	2.25854	2.25844	2.25903	2.25882	2.25065	2.25388	2.25864	2.25788	2.25859	2.26359	2.26106	2.25945	2.26063	2.26107	2.26237	2.26095	2.25972	2.25958	2.26491	2.25632	2.25808	2.2596	2.25741	2.26178	2.25715	2.26214	2.26146	2.25939	2.25681	2.26051	2.25841	2.26112	2.26433	2.26053	2.26517	2.26433	2.26433	2.26128	2.26312	2.26769	2.26117	2.28924	2.31739	2.30943	2.05018	2.51011	1.86039	2.53276	2.52113	1.95118	2.42394	2.13574	2.2844	2.2862	2.26978	2.26014	2.26932	2.26281	2.2634	2.26495	2.26415	2.26212	2.25946	2.26458	2.26048	2.25875	2.25874	2.2557	2.25945	2.26225	2.25945	2.25837	2.2618	2.25729	2.25985	2.26027	2.25615	2.26376	2.2597	2.26035	2.25637	2.2616	2.25913	2.25856	2.25876	2.26141	2.25961	2.25892	2.25924	2.25606	2.25453	2.25401	2.25864	2.25908	2.25785	2.26163	2.25576	2.25466	2.25619	2.2548	2.25466	2.25539	2.25766	2.25389	2.25575	2.2589	2.25534	2.2558	2.25803	2.25436	2.25988	2.25959	2.25536	2.25523	2.25961	2.25525	2.25838	2.25606	2.25349	2.25753	2.25708	2.25379	2.25574	2.25737	2.25436	2.25501	2.25631	2.25183	2.25342	2.25515	2.2552	2.25356	2.25446	2.25247	2.25489	2.2575	2.2562	2.25167	2.25646	2.25514	2.25352	2.25558	2.25642	2.25578	2.2558	2.25442	2.25342	2.25796
			q-value	0.949066	1	0.949066	0.949066	1	1	0.949066	0.949066	1	0.927928	0.991901	0.949066	0.967893	0.949066	1	0.927928	0.927928	0.991901	0.949066	0.949066	0.991901	0.991901	0.967893	0.967893	0.927928	1	0.991901	0.991901	0.991901	0.967893	0.991901	0.927928	0.927928	0.967893	0.991901	0.927928	0.967893	0.967893	0.949066	0.589718	0.949066	0.927928	0.949066	0.949066	0.967893	0.967893	0.949066	1	1	1	1	0.991901	1	0.949066	0.991901	0.927928	0.927928	0.927928	0.967893	0.991901	0.967893	0.927928	0.949066	1	1	1	0.967893	0.991901	0.949066	0.927928	0.949066	1	0.949066	0.991901	0.991901	0.949066	1	0.949066	0.991901	0.927928	0.949066	0.949066	0.991901	0.967893	0.949066	0.967893	0.949066	0.949066	1	0.927928	0.991901	0.949066	0.991901	0.991901	0.967893	0.949066	0.589718	0.991901	1	0.967893	0.967893	1	0.967893	0.949066	1	0.927928	0.927928	0.967893	0.967893	1	0.949066	0.967893	0.967893	1	0.949066	0.927928	1	1	1	1	0.967893	0.967893	0.927928	0.967893	0.927928	0.967893	0.967893	1	0.967893	0.991901	1	0.949066	0.949066	1	1	1	0.991901	1	1	0.949066	0.949066	0.967893	0.991901	0.949066	0.949066	0.949066	0.927928	0.927928	0.949066	0.991901	0.967893	1	1	0.949066	0.991901	0.927928	0.949066	0.949066	0.927928	0.991901	0.949066	0.949066	0.927928	0.949066	0.991901	1	0.927928	1	0.991901	0.927928	0.927928	0.967893	1	1	0.967893	1	0.927928	0.927928	0.967893	0.949066	0.949066	1	0.967893	0.949066	0.949066	0.991901	0.949066	1	1	1	0.949066	0.991901	0.967893	1	1	0.967893	0.949066	1	0.949066	0.949066	1
		intersection	observed_mutation_count	3	0	3	5	2	3	4	6	0	4	2	5	3	3	2	6	5	2	4	2	3	3	3	2	4	1	2	4	4	4	3	3	2	3	2	5	4	4	5	5	4	5	4	4	3	3	3	0	2	0	2	2	2	3	1	7	5	5	4	2	5	5	4	0	1	2	5	2	2	6	5	1	5	4	3	3	1	4	3	6	4	2	3	3	4	5	4	4	2	4	2	7	3	2	3	4	6	2	2	3	3	2	4	7	2	7	7	2	1	1	5	3	3	2	4	7	1	1	3	2	3	2	5	3	6	4	3	3	5	4	2	5	4	2	0	2	4	1	1	4	4	4	3	5	6	5	6	6	4	2	3	2	0	4	1	5	3	5	6	2	2	2	4	5	2	1	5	0	4	3	3	2	2	0	3	1	2	7	1	4	5	3	3	5	3	1	3	2	2	2	4	1	3	0	2	3	5	1	6	4	0
			expected_mutation_count	3.09199	3.08988	3.09774	3.09667	3.11114	3.09887	3.09489	3.09044	3.09241	3.09569	3.09117	3.08125	3.0848	3.09343	3.09846	3.09235	3.08582	3.09403	3.1017	3.09295	3.08832	3.08305	3.08735	3.09082	3.07372	3.08045	3.09135	3.07805	3.08782	3.08818	3.08622	3.09093	3.10684	3.1008	3.10828	3.10223	3.08717	3.09871	3.10326	3.09291	3.08966	3.09286	3.08506	3.0878	3.10003	3.09021	3.10419	3.10343	3.08778	3.09479	3.08902	3.09843	3.08884	3.09835	3.09012	3.09777	3.10029	3.07598	3.08164	3.09516	3.09816	3.095	3.10621	3.10116	3.09601	3.09245	3.09711	3.10781	3.09087	3.09057	3.10036	3.10291	3.08953	3.08988	3.09219	3.08919	3.09787	3.08874	3.10692	3.09873	3.09153	3.08746	3.09823	3.09194	3.09613	3.10574	3.07954	3.10794	3.10142	3.08947	3.10369	3.10318	3.11877	3.10017	3.15951	3.26349	3.04329	2.58647	3.83509	2.37422	3.26372	3.2647	2.49136	3.59803	2.74943	3.05827	3.17556	3.11062	3.09511	3.12413	3.10759	3.0998	3.09736	3.10344	3.09854	3.08128	3.11614	3.08746	3.08775	3.09177	3.0797	3.08873	3.10126	3.09216	3.08874	3.10059	3.0887	3.09756	3.09529	3.09251	3.10664	3.10142	3.09231	3.0929	3.10269	3.09824	3.08887	3.089	3.10038	3.09592	3.09155	3.10012	3.09656	3.08124	3.09021	3.10191	3.09572	3.08959	3.09918	3.08512	3.08804	3.08937	3.09235	3.08436	3.08804	3.08497	3.09378	3.09105	3.0943	3.08678	3.0931	3.09987	3.08736	3.09976	3.10149	3.08451	3.10002	3.10234	3.1013	3.10211	3.08934	3.08574	3.09461	3.09126	3.0807	3.08017	3.09716	3.08061	3.08725	3.09545	3.08115	3.08935	3.09765	3.0972	3.08709	3.08551	3.08126	3.09569	3.09486	3.09367	3.08853	3.09798	3.08543	3.08125	3.09176	3.0911	3.1074	3.09489	3.09224	3.0884	3.10861
			standard_deviation	1.75817	1.75757	1.75981	1.7595	1.76361	1.76013	1.759	1.75773	1.75829	1.75922	1.75794	1.75512	1.75613	1.75858	1.76001	1.75827	1.75642	1.75875	1.76093	1.75844	1.75713	1.75563	1.75685	1.75784	1.75297	1.75489	1.75799	1.75421	1.75699	1.75709	1.75653	1.75787	1.76239	1.76067	1.7628	1.76108	1.7568	1.76008	1.76137	1.75843	1.75751	1.75842	1.7562	1.75698	1.76045	1.75767	1.76164	1.76142	1.75697	1.75897	1.75733	1.76	1.75728	1.75998	1.75764	1.75981	1.76053	1.75361	1.75523	1.75907	1.75993	1.75903	1.76221	1.76078	1.75931	1.7583	1.75963	1.76266	1.75785	1.75777	1.76055	1.76127	1.75747	1.75757	1.75823	1.75738	1.75984	1.75725	1.76241	1.76009	1.75804	1.75688	1.75995	1.75816	1.75935	1.76208	1.75463	1.7627	1.76085	1.75745	1.76149	1.76135	1.76577	1.7605	1.77726	1.80626	1.74428	1.60808	1.95803	1.5407	1.80634	1.80661	1.57824	1.89656	1.65795	1.74857	1.78176	1.76346	1.75906	1.76728	1.7626	1.76039	1.7597	1.76142	1.76003	1.75513	1.76502	1.75688	1.75697	1.75811	1.75468	1.75724	1.7608	1.75822	1.75725	1.76061	1.75724	1.75976	1.75911	1.75832	1.76233	1.76085	1.75826	1.75843	1.76121	1.75995	1.75729	1.75732	1.76056	1.75929	1.75805	1.76048	1.75947	1.75511	1.75767	1.76099	1.75923	1.75749	1.76021	1.75622	1.75705	1.75743	1.75827	1.756	1.75705	1.75617	1.75868	1.75791	1.75883	1.75669	1.75849	1.76041	1.75686	1.76038	1.76087	1.75604	1.76045	1.76111	1.76082	1.76105	1.75742	1.75639	1.75892	1.75796	1.75496	1.75481	1.75964	1.75493	1.75682	1.75916	1.75509	1.75742	1.75978	1.75965	1.75678	1.75633	1.75512	1.75922	1.75899	1.75865	1.75719	1.75988	1.75631	1.75512	1.75811	1.75792	1.76255	1.759	1.75824	1.75715	1.76289
			q-value	0.964106	0.994469	0.964106	0.893132	0.964106	0.964106	0.913057	0.893132	0.994469	0.913057	0.964106	0.893132	0.964106	0.964106	0.964106	0.893132	0.893132	0.964106	0.913057	0.964106	0.964106	0.964106	0.964106	0.964106	0.913057	0.994469	0.964106	0.913057	0.913057	0.913057	0.964106	0.964106	0.964106	0.964106	0.964106	0.893132	0.913057	0.913057	0.893132	0.893132	0.913057	0.893132	0.913057	0.913057	0.964106	0.964106	0.964106	0.994469	0.964106	0.994469	0.964106	0.964106	0.964106	0.964106	0.994469	0.893132	0.893132	0.893132	0.913057	0.964106	0.893132	0.893132	0.913057	0.994469	0.994469	0.964106	0.893132	0.964106	0.964106	0.893132	0.893132	0.994469	0.893132	0.913057	0.964106	0.964106	0.994469	0.913057	0.964106	0.893132	0.913057	0.964106	0.964106	0.964106	0.913057	0.893132	0.913057	0.913057	0.964106	0.913057	0.964106	0.893132	0.964106	0.964106	0.964106	0.964106	0.893132	0.964106	0.994469	0.964106	0.964106	0.981042	0.913057	0.893132	0.964106	0.893132	0.893132	0.964106	0.994469	0.994469	0.893132	0.964106	0.964106	0.964106	0.913057	0.893132	0.994469	0.994469	0.964106	0.964106	0.964106	0.964106	0.893132	0.964106	0.893132	0.913057	0.964106	0.964106	0.893132	0.913057	0.964106	0.893132	0.913057	0.964106	0.994469	0.964106	0.913057	0.994469	0.994469	0.913057	0.913057	0.913057	0.964106	0.893132	0.893132	0.893132	0.893132	0.893132	0.913057	0.964106	0.964106	0.964106	0.994469	0.913057	0.994469	0.893132	0.964106	0.893132	0.893132	0.964106	0.964106	0.964106	0.913057	0.893132	0.964106	0.994469	0.893132	0.994469	0.913057	0.964106	0.964106	0.964106	0.964106	0.994469	0.964106	0.994469	0.964106	0.893132	0.994469	0.913057	0.893132	0.964106	0.964106	0.893132	0.964106	0.994469	0.964106	0.964106	0.964106	0.964106	0.913057	0.994469	0.964106	0.994469	0.964106	0.964106	0.893132	0.994469	0.893132	0.913057	0.994469
		union	observed_mutation_count	14	4	13	17	10	12	15	12	6	17	10	17	14	16	13	15	18	10	17	15	14	9	12	7	18	14	11	9	11	13	18	16	16	12	10	19	16	14	14	17	12	18	13	15	9	11	8	6	9	7	10	8	17	16	13	15	15	17	12	9	12	13	11	9	11	3	15	16	11	12	13	11	9	10	9	11	9	14	12	14	15	12	11	8	13	10	11	13	11	12	10	15	12	11	16	10	22	11	10	8	18	12	8	12	9	22	18	11	13	10	12	15	8	10	12	14	5	11	6	8	10	10	17	9	18	15	10	9	11	7	6	15	13	4	5	9	10	10	15	9	9	13	9	14	18	12	13	11	16	10	8	11	1	14	11	8	12	14	15	8	15	14	14	16	10	11	15	4	12	18	16	22	12	8	11	6	17	11	14	10	10	9	9	13	9	14	11	12	11	12	11	12	13	4	6	14	17	11	14	11	4
			expected_mutation_count	12.0397	12.045	12.0441	12.0341	12.0486	12.071	12.0434	12.0576	12.0571	12.0411	12.044	12.0237	12.0442	12.06	12.0567	12.0247	12.0364	12.0536	12.0533	12.0447	12.0384	12.0318	12.0375	12.0694	12.0235	12.0231	12.0893	12.0497	12.04	12.0614	12.036	12.0422	12.099	12.0512	12.0871	12.0605	12.0676	12.0683	12.0721	12.0453	12.0429	12.0409	12.031	12.0407	12.0609	12.0444	12.0393	12.0909	12.0258	12.0549	12.0738	12.0819	12.0556	12.0628	12.1076	12.0613	12.073	12.013	12.0983	12.1013	12.0809	12.1008	12.0858	12.0988	12.0714	12.0428	12.0899	12.0479	12.1137	12.0909	12.1043	12.131	12.0499	12.0903	12.1046	12.0538	12.1457	12.0506	12.0851	12.1353	12.1351	12.0409	12.0777	12.0544	12.0955	12.1439	12.126	12.0733	12.1148	12.1671	12.0838	12.103	12.1497	12.0973	12.4525	12.7237	12.7158	10.2911	14.9277	8.60077	16.7343	15.8179	9.2407	13.8728	11.0056	12.5694	12.3191	12.1894	12.0925	12.1329	12.0998	12.0901	12.1662	12.0967	12.0797	12.0818	12.135	12.1108	12.0783	12.0607	12.0499	12.136	12.1382	12.102	12.0417	12.1256	12.0569	12.0976	12.0931	12.0483	12.1099	12.1186	12.1059	12.0929	12.0473	12.0935	12.0354	12.0841	12.1015	12.0727	12.0809	12.0877	12.0768	12.1091	12.036	12.0661	12.0673	12.0908	12.0895	12.0376	12.0577	12.0583	12.043	12.0116	12.0521	12.0254	12.0152	12.0406	12.0493	12.0418	12.0513	12.0487	12.0387	12.0858	12.0819	12.0658	12.0591	12.0993	12.0613	12.0808	12.0507	12.0392	12.0642	12.0536	12.0362	12.0457	12.064	12.0463	12.0456	12.0657	12.0372	12.0249	12.0318	12.0514	12.0257	12.0559	12.0389	12.0337	12.057	12.045	12.0172	12.0458	12.0447	12.0494	12.0533	12.0383	12.059	12.0449	12.0497	12.0327	12.0517
			standard_deviation	3.46941	3.47017	3.47004	3.4686	3.47069	3.47392	3.46994	3.47199	3.47191	3.46961	3.47003	3.4671	3.47005	3.47234	3.47185	3.46725	3.46893	3.47141	3.47137	3.47013	3.46922	3.46827	3.46909	3.47369	3.46707	3.46702	3.47654	3.47085	3.46945	3.47253	3.46888	3.46978	3.47794	3.47106	3.47624	3.4724	3.47343	3.47353	3.47407	3.47021	3.46986	3.46958	3.46815	3.46956	3.47247	3.47008	3.46935	3.47677	3.46741	3.47159	3.47431	3.47548	3.47169	3.47273	3.47918	3.47252	3.47421	3.46556	3.47784	3.47827	3.47534	3.4782	3.47604	3.47791	3.47397	3.46986	3.47663	3.47059	3.48005	3.47677	3.4787	3.48254	3.47087	3.47668	3.47874	3.47144	3.48464	3.47098	3.47594	3.48315	3.48313	3.46957	3.47488	3.47152	3.47744	3.48438	3.48182	3.47424	3.48021	3.48771	3.47575	3.47852	3.48522	3.4777	3.52836	3.56657	3.56548	3.20764	3.86309	2.93246	4.09006	3.97653	3.03957	3.72411	3.31711	3.5449	3.50942	3.49091	3.47701	3.48281	3.47805	3.47667	3.48758	3.47761	3.47516	3.47546	3.48311	3.47963	3.47496	3.47243	3.47087	3.48326	3.48357	3.47837	3.46969	3.48176	3.47188	3.47774	3.4771	3.47065	3.47951	3.48076	3.47893	3.47706	3.4705	3.47715	3.46879	3.4758	3.4783	3.47416	3.47534	3.47632	3.47475	3.47939	3.46887	3.47321	3.47338	3.47676	3.47658	3.4691	3.47201	3.47208	3.46988	3.46535	3.4712	3.46735	3.46588	3.46953	3.47079	3.46971	3.47108	3.47071	3.46927	3.47604	3.47548	3.47316	3.4722	3.47798	3.47252	3.47532	3.47099	3.46934	3.47293	3.47141	3.46891	3.47027	3.47291	3.47036	3.47027	3.47315	3.46904	3.46727	3.46827	3.47109	3.46739	3.47174	3.46929	3.46855	3.4719	3.47017	3.46617	3.47029	3.47012	3.47081	3.47136	3.46921	3.47219	3.47015	3.47084	3.4684	3.47114
			q-value	0.997186	1	0.997186	0.997186	0.997186	0.997186	0.997186	0.997186	1	0.997186	0.997186	0.997186	0.997186	0.997186	0.997186	0.997186	0.997186	0.997186	0.997186	0.997186	0.997186	0.997186	0.997186	1	0.997186	0.997186	0.997186	0.997186	0.997186	0.997186	0.997186	0.997186	0.997186	0.997186	0.997186	0.997186	0.997186	0.997186	0.997186	0.997186	0.997186	0.997186	0.997186	0.997186	0.997186	0.997186	1	1	0.997186	1	0.997186	1	0.997186	0.997186	0.997186	0.997186	0.997186	0.997186	0.997186	0.997186	0.997186	0.997186	0.997186	0.997186	0.997186	1	0.997186	0.997186	0.997186	0.997186	0.997186	0.997186	0.997186	0.997186	0.997186	0.997186	0.997186	0.997186	0.997186	0.997186	0.997186	0.997186	0.997186	1	0.997186	0.997186	0.997186	0.997186	0.997186	0.997186	0.997186	0.997186	0.997186	0.997186	0.997186	0.997186	0.765114	0.997186	1	0.997186	0.997186	1	0.997186	0.997186	0.997186	0.765114	0.997186	0.997186	0.997186	0.997186	0.997186	0.997186	1	0.997186	0.997186	0.997186	1	0.997186	1	1	0.997186	0.997186	0.997186	0.997186	0.997186	0.997186	0.997186	0.997186	0.997186	1	1	0.997186	0.997186	1	1	0.997186	0.997186	0.997186	0.997186	0.997186	0.997186	0.997186	0.997186	0.997186	0.997186	0.997186	0.997186	0.997186	0.997186	0.997186	1	0.997186	1	0.997186	0.997186	1	0.997186	0.997186	0.997186	1	0.997186	0.997186	0.997186	0.997186	0.997186	0.997186	0.997186	1	0.997186	0.997186	0.997186	0.765114	0.997186	1	0.997186	1	0.997186	0.997186	0.997186	0.997186	0.997186	0.997186	0.997186	0.997186	0.997186	0.997186	0.997186	0.997186	0.997186	0.997186	0.997186	0.997186	0.997186	1	1	0.997186	0.997186	0.997186	0.997186	0.997186	1
	CREB/ATF/2	ATAC	observed_mutation_count	3	3	5	5	12	7	4	2	5	6	5	5	2	8	6	6	3	11	11	6	2	6	3	8	6	2	3	5	5	7	8	5	7	3	7	9	7	4	6	6	5	4	9	2	3	4	3	8	5	6	4	5	7	7	9	6	5	5	6	7	8	6	4	5	7	7	5	3	7	6	7	4	6	4	4	6	8	6	4	4	4	5	4	3	9	3	5	4	6	4	8	6	8	8	7	6	4	11	3	3	7	4	5	9	8	7	5	3	2	8	1	7	10	8	10	3	5	5	1	3	6	6	4	6	7	7	6	7	6	2	9	6	7	2	5	4	5	7	3	4	6	5	2	7	6	4	7	8	6	4	4	2	4	6	3	9	4	5	5	7	3	6	9	3	4	7	3	5	5	7	10	6	5	2	5	5	3	2	1	5	2	4	4	3	5	3	10	6	10	8	2	8	3	5	4	3	2	6	4	6	6
			expected_mutation_count	5.27536	5.28822	5.27269	5.27149	5.26678	5.27722	5.28323	5.28783	5.26348	5.27698	5.27937	5.25497	5.28669	5.27291	5.26764	5.27842	5.26944	5.27164	5.27087	5.28682	5.28764	5.28201	5.27665	5.26109	5.26931	5.26529	5.27403	5.26931	5.27629	5.2677	5.25983	5.28217	5.26866	5.28993	5.27048	5.26913	5.291	5.29843	5.28854	5.28191	5.26741	5.26771	5.2767	5.28608	5.26366	5.28009	5.28816	5.2802	5.27898	5.25719	5.2665	5.273	5.27476	5.28206	5.27939	5.28349	5.26254	5.292	5.28899	5.31375	5.28209	5.28676	5.2946	5.29004	5.27981	5.29229	5.27253	5.29989	5.28085	5.29926	5.29415	5.28247	5.28933	5.31673	5.27694	5.29033	5.26693	5.2891	5.29856	5.30125	5.27868	5.29873	5.2835	5.28763	5.28644	5.30501	5.28124	5.28283	5.32797	5.26765	5.33754	5.28262	5.27332	5.34316	5.36751	5.26534	4.89867	6.53331	4.18797	6.74882	6.16667	4.32807	5.8694	4.99899	5.19493	5.34809	5.27746	5.39913	5.26642	5.29623	5.2524	5.30469	5.32936	5.29459	5.28791	5.31133	5.29036	5.28166	5.2811	5.28128	5.30907	5.31229	5.28236	5.28608	5.31858	5.28737	5.28502	5.29511	5.27487	5.29202	5.31256	5.30591	5.27567	5.28241	5.29869	5.2695	5.29523	5.30235	5.28496	5.27087	5.26936	5.30023	5.30191	5.26908	5.28938	5.28277	5.28681	5.28403	5.27392	5.29312	5.28415	5.265	5.27889	5.29007	5.27077	5.26765	5.2696	5.27905	5.27027	5.29715	5.28351	5.27106	5.27811	5.28046	5.29207	5.27374	5.29404	5.28226	5.28515	5.26753	5.26391	5.27815	5.26612	5.2835	5.28052	5.28542	5.26779	5.29459	5.2775	5.26541	5.28825	5.27137	5.27421	5.26498	5.27338	5.28022	5.27398	5.2791	5.27601	5.26166	5.27064	5.26436	5.26667	5.28248	5.27709	5.27644	5.28016	5.27262	5.28582	5.27117	5.25747
			standard_deviation	2.29654	2.29933	2.29596	2.29569	2.29467	2.29694	2.29825	2.29925	2.29395	2.29689	2.29741	2.2921	2.299	2.296	2.29486	2.2972	2.29525	2.29573	2.29556	2.29903	2.29921	2.29798	2.29682	2.29343	2.29522	2.29434	2.29625	2.29522	2.29674	2.29487	2.29315	2.29802	2.29508	2.29971	2.29547	2.29518	2.29994	2.30155	2.2994	2.29796	2.29481	2.29487	2.29683	2.29887	2.29399	2.29757	2.29932	2.29759	2.29732	2.29258	2.29461	2.29602	2.29641	2.29799	2.29741	2.2983	2.29375	2.30015	2.2995	2.30488	2.298	2.29901	2.30072	2.29973	2.29751	2.30022	2.29592	2.30187	2.29773	2.30173	2.30062	2.29808	2.29958	2.30552	2.29688	2.29979	2.2947	2.29952	2.30158	2.30216	2.29726	2.30162	2.29831	2.29921	2.29895	2.30298	2.29782	2.29816	2.30796	2.29486	2.31003	2.29812	2.29609	2.31124	2.3165	2.29436	2.21305	2.55567	2.04626	2.59744	2.48291	2.0802	2.42236	2.23559	2.27898	2.31231	2.29699	2.32332	2.29459	2.30107	2.29153	2.30291	2.30826	2.30072	2.29927	2.30435	2.2998	2.29791	2.29779	2.29782	2.30386	2.30456	2.29806	2.29887	2.30592	2.29915	2.29864	2.30083	2.29643	2.30016	2.30462	2.30317	2.2966	2.29807	2.30161	2.29526	2.30086	2.3024	2.29862	2.29556	2.29523	2.30194	2.30231	2.29517	2.29959	2.29815	2.29903	2.29842	2.29622	2.3004	2.29845	2.29428	2.2973	2.29974	2.29554	2.29486	2.29528	2.29734	2.29543	2.30127	2.29831	2.2956	2.29713	2.29765	2.30017	2.29618	2.3006	2.29804	2.29867	2.29483	2.29404	2.29714	2.29452	2.29831	2.29766	2.29872	2.29489	2.30072	2.297	2.29437	2.29934	2.29567	2.29629	2.29428	2.29611	2.29759	2.29624	2.29735	2.29668	2.29355	2.29551	2.29414	2.29465	2.29809	2.29691	2.29677	2.29758	2.29594	2.29881	2.29562	2.29264
			q-value	0.978013	0.978013	0.976364	0.976364	0.954718	0.954718	0.978013	0.978013	0.976364	0.954718	0.976364	0.976364	0.978013	0.954718	0.954718	0.954718	0.978013	0.954718	0.954718	0.954718	0.978013	0.954718	0.978013	0.954718	0.954718	0.978013	0.978013	0.976364	0.976364	0.954718	0.954718	0.976364	0.954718	0.978013	0.954718	0.954718	0.954718	0.978013	0.954718	0.954718	0.976364	0.978013	0.954718	0.978013	0.978013	0.978013	0.978013	0.954718	0.976364	0.954718	0.978013	0.976364	0.954718	0.954718	0.954718	0.954718	0.976364	0.976364	0.954718	0.954718	0.954718	0.954718	0.978013	0.976364	0.954718	0.954718	0.976364	0.978013	0.954718	0.954718	0.954718	0.978013	0.954718	0.978013	0.978013	0.954718	0.954718	0.954718	0.978013	0.978013	0.978013	0.976364	0.978013	0.978013	0.954718	0.978013	0.976364	0.978013	0.954718	0.978013	0.954718	0.954718	0.954718	0.954718	0.954718	0.954718	0.978013	0.954718	0.978013	0.978013	0.954718	0.978013	0.978013	0.954718	0.954718	0.954718	0.976364	0.978013	0.978013	0.954718	0.992324	0.954718	0.954718	0.954718	0.954718	0.978013	0.976364	0.976364	0.992324	0.978013	0.954718	0.954718	0.978013	0.954718	0.954718	0.954718	0.954718	0.954718	0.954718	0.978013	0.954718	0.954718	0.954718	0.978013	0.976364	0.978013	0.976364	0.954718	0.978013	0.978013	0.954718	0.976364	0.978013	0.954718	0.954718	0.978013	0.954718	0.954718	0.954718	0.978013	0.978013	0.978013	0.978013	0.954718	0.978013	0.954718	0.978013	0.976364	0.976364	0.954718	0.978013	0.954718	0.954718	0.978013	0.978013	0.954718	0.978013	0.976364	0.976364	0.954718	0.954718	0.954718	0.976364	0.978013	0.976364	0.976364	0.978013	0.978013	0.992324	0.976364	0.978013	0.978013	0.978013	0.978013	0.976364	0.978013	0.954718	0.954718	0.954718	0.954718	0.978013	0.954718	0.978013	0.976364	0.978013	0.978013	0.978013	0.954718	0.978013	0.954718	0.954718
		DNase	observed_mutation_count	3	5	3	1	1	4	2	1	4	4	5	4	2	3	3	3	1	6	6	3	1	3	2	6	1	1	2	2	4	3	4	4	2	2	2	3	3	2	8	3	5	5	5	1	2	6	2	2	2	2	1	1	6	3	6	2	4	2	1	3	6	1	1	0	1	1	0	2	7	3	3	1	3	5	4	3	6	2	2	1	2	3	4	3	4	5	3	1	1	1	5	4	3	2	5	8	4	6	0	2	3	2	3	1	2	1	2	2	1	6	2	7	3	5	6	1	1	1	0	1	4	8	0	2	0	4	1	3	6	2	6	3	4	2	1	4	4	3	2	3	4	3	2	1	4	4	4	3	1	5	2	0	4	2	2	5	1	3	1	4	1	2	2	1	2	5	0	4	5	6	2	3	1	1	1	3	2	2	2	4	0	2	2	4	1	2	3	4	2	3	3	2	1	3	2	3	1	1	1	0	5
			expected_mutation_count	2.70931	2.71268	2.70218	2.71565	2.71787	2.71453	2.71726	2.71164	2.70723	2.71939	2.71184	2.71323	2.71226	2.71327	2.71156	2.71085	2.7142	2.71252	2.71255	2.70747	2.71475	2.7137	2.71215	2.68966	2.70905	2.71178	2.70246	2.71877	2.71668	2.70439	2.70333	2.71814	2.70968	2.72108	2.71893	2.71086	2.71934	2.72625	2.71451	2.72896	2.72168	2.71961	2.70678	2.72681	2.71426	2.7186	2.72524	2.70883	2.71372	2.72131	2.71367	2.716	2.71832	2.70625	2.70957	2.71939	2.70636	2.70874	2.71242	2.71948	2.71123	2.71819	2.72253	2.73131	2.72404	2.72187	2.70759	2.71126	2.71466	2.72179	2.72437	2.70548	2.72291	2.72516	2.71835	2.73017	2.71841	2.71623	2.72426	2.72566	2.7143	2.72648	2.72935	2.72119	2.73009	2.72185	2.72697	2.71971	2.74561	2.72018	2.73876	2.7089	2.70359	2.75059	2.80048	2.655	2.49267	3.35773	1.99382	3.25323	3.16975	2.14283	3.05057	2.54541	2.64571	2.75579	2.71154	2.74929	2.71506	2.71818	2.71967	2.7383	2.73785	2.73102	2.72457	2.73186	2.72625	2.71677	2.72219	2.71365	2.71778	2.72802	2.7225	2.71288	2.72455	2.72495	2.70729	2.71989	2.71395	2.7233	2.72323	2.72211	2.7174	2.72389	2.71711	2.71232	2.72264	2.7329	2.73089	2.70788	2.71848	2.72124	2.7146	2.70385	2.71137	2.71922	2.72371	2.72075	2.70864	2.71358	2.72059	2.70708	2.71416	2.70526	2.71962	2.71353	2.70877	2.71755	2.71136	2.71161	2.71311	2.71165	2.71869	2.71496	2.71482	2.71163	2.71325	2.71098	2.71985	2.71333	2.70805	2.72008	2.71231	2.70751	2.7041	2.72407	2.71068	2.71987	2.71705	2.7109	2.71691	2.70714	2.71532	2.71634	2.70514	2.70985	2.715	2.72009	2.71895	2.70377	2.70822	2.71817	2.71228	2.71416	2.72038	2.70706	2.70691	2.69905	2.71819	2.71175	2.70287
			standard_deviation	1.6458	1.64682	1.64363	1.64772	1.64839	1.64738	1.64821	1.6465	1.64516	1.64885	1.64657	1.64699	1.64669	1.647	1.64648	1.64626	1.64728	1.64677	1.64678	1.64524	1.64745	1.64713	1.64666	1.63982	1.64572	1.64655	1.64372	1.64867	1.64803	1.6443	1.64398	1.64848	1.64591	1.64937	1.64871	1.64627	1.64884	1.65093	1.64737	1.65175	1.64955	1.64892	1.64503	1.6511	1.6473	1.64861	1.65063	1.64565	1.64713	1.64944	1.64712	1.64783	1.64853	1.64487	1.64587	1.64885	1.6449	1.64562	1.64674	1.64888	1.64638	1.64849	1.6498	1.65246	1.65026	1.64961	1.64527	1.64639	1.64742	1.64958	1.65036	1.64463	1.64992	1.6506	1.64854	1.65212	1.64856	1.6479	1.65033	1.65075	1.64731	1.651	1.65187	1.6494	1.65209	1.6496	1.65115	1.64895	1.65678	1.64909	1.65471	1.64567	1.64406	1.65828	1.67325	1.62923	1.57864	1.83214	1.4119	1.80341	1.78013	1.4637	1.74635	1.59525	1.62637	1.65985	1.64647	1.65789	1.64754	1.64849	1.64894	1.65458	1.65444	1.65238	1.65042	1.65263	1.65093	1.64806	1.6497	1.64711	1.64837	1.65147	1.6498	1.64688	1.65042	1.65054	1.64518	1.64901	1.6472	1.65004	1.65002	1.64968	1.64825	1.65022	1.64816	1.64671	1.64984	1.65294	1.65234	1.64536	1.64858	1.64941	1.6474	1.64414	1.64642	1.6488	1.65016	1.64927	1.64559	1.64709	1.64922	1.64512	1.64727	1.64456	1.64892	1.64708	1.64563	1.64829	1.64642	1.64649	1.64695	1.64651	1.64864	1.64751	1.64747	1.6465	1.64699	1.6463	1.64899	1.64702	1.64541	1.64906	1.64671	1.64525	1.64421	1.65027	1.64621	1.649	1.64815	1.64628	1.6481	1.64514	1.64762	1.64793	1.64453	1.64596	1.64752	1.64907	1.64872	1.64411	1.64547	1.64848	1.6467	1.64727	1.64915	1.64511	1.64507	1.64268	1.64849	1.64654	1.64384
			q-value	0.974901	0.892982	0.974901	0.974901	0.974901	0.947783	0.974901	0.974901	0.947783	0.947783	0.892982	0.947783	0.974901	0.974901	0.974901	0.974901	0.974901	0.717116	0.717116	0.974901	0.974901	0.974901	0.974901	0.717116	0.974901	0.974901	0.974901	0.974901	0.947783	0.974901	0.947783	0.947783	0.974901	0.974901	0.974901	0.974901	0.974901	0.974901	0.434028	0.974901	0.892982	0.892982	0.892982	0.974901	0.974901	0.717116	0.974901	0.974901	0.974901	0.974901	0.974901	0.974901	0.717116	0.974901	0.717116	0.974901	0.947783	0.974901	0.974901	0.974901	0.717116	0.974901	0.974901	0.99152	0.974901	0.974901	0.99152	0.974901	0.717116	0.974901	0.974901	0.974901	0.974901	0.892982	0.947783	0.974901	0.717116	0.974901	0.974901	0.974901	0.974901	0.974901	0.947783	0.974901	0.947783	0.892982	0.974901	0.974901	0.974901	0.974901	0.892982	0.947783	0.974901	0.974901	0.920097	0.434028	0.947783	0.892982	0.99152	0.974901	0.974901	0.974901	0.974901	0.974901	0.974901	0.974901	0.974901	0.974901	0.974901	0.717116	0.974901	0.717116	0.974901	0.892982	0.717116	0.974901	0.974901	0.974901	0.99152	0.974901	0.947783	0.434028	0.99152	0.974901	0.99152	0.947783	0.974901	0.974901	0.717116	0.974901	0.717116	0.974901	0.947783	0.974901	0.974901	0.947783	0.947783	0.974901	0.974901	0.974901	0.947783	0.974901	0.974901	0.974901	0.947783	0.947783	0.947783	0.974901	0.974901	0.892982	0.974901	0.99152	0.947783	0.974901	0.974901	0.892982	0.974901	0.974901	0.974901	0.947783	0.974901	0.974901	0.974901	0.974901	0.974901	0.892982	0.99152	0.947783	0.892982	0.717116	0.974901	0.974901	0.974901	0.974901	0.974901	0.974901	0.974901	0.974901	0.974901	0.947783	0.99152	0.974901	0.974901	0.947783	0.974901	0.974901	0.974901	0.947783	0.974901	0.974901	0.974901	0.974901	0.974901	0.974901	0.974901	0.974901	0.974901	0.974901	0.974901	0.99152	0.892982
		intersection	observed_mutation_count	2	1	2	0	1	3	1	1	3	2	3	0	0	2	2	3	0	4	3	2	0	3	0	3	0	0	2	2	3	2	1	1	2	1	1	1	2	2	2	2	3	2	3	1	1	3	0	2	1	1	0	1	2	1	3	2	3	1	1	2	4	1	1	0	1	1	0	2	4	2	2	1	3	2	1	2	5	2	0	1	1	2	3	2	3	2	1	1	1	0	4	3	1	1	4	2	1	3	0	1	1	2	3	1	1	1	1	0	0	5	1	5	3	4	4	1	1	1	0	1	2	5	0	1	0	3	1	3	5	2	5	1	3	0	1	3	1	1	1	3	2	3	1	1	3	2	3	1	1	2	1	0	1	0	1	3	1	3	0	1	0	2	2	0	1	2	0	2	2	4	1	1	1	0	1	2	2	0	1	2	0	2	1	2	0	1	3	2	2	2	0	1	1	2	0	1	0	1	1	0	2
			expected_mutation_count	1.48292	1.49006	1.48809	1.49456	1.49422	1.48529	1.48616	1.48171	1.47984	1.49482	1.49064	1.47975	1.48782	1.49192	1.48649	1.49092	1.48104	1.49153	1.48741	1.4843	1.49047	1.49181	1.48132	1.47181	1.47692	1.48481	1.48127	1.48565	1.48504	1.48318	1.47784	1.49046	1.4857	1.49163	1.48772	1.4821	1.48975	1.49274	1.48846	1.49912	1.48432	1.48604	1.48264	1.49595	1.4828	1.49231	1.48796	1.47905	1.48545	1.48338	1.48478	1.4847	1.47731	1.47339	1.48603	1.4844	1.47721	1.47506	1.481	1.49799	1.48233	1.4876	1.49215	1.49323	1.48968	1.48871	1.47705	1.4797	1.4898	1.4939	1.49012	1.4752	1.48734	1.48647	1.48747	1.4966	1.48296	1.48837	1.48664	1.48227	1.47606	1.49116	1.49096	1.48335	1.49225	1.47861	1.49145	1.47955	1.49126	1.48347	1.49926	1.48138	1.46813	1.48507	1.50004	1.36312	1.33439	1.84286	1.1562	1.56869	1.53471	1.27729	1.69814	1.3713	1.37807	1.48873	1.46355	1.4969	1.48888	1.49169	1.48587	1.48576	1.49518	1.49386	1.48013	1.4945	1.48383	1.48218	1.48829	1.48228	1.48229	1.48973	1.48588	1.48022	1.48555	1.48957	1.48192	1.48807	1.48706	1.48732	1.48837	1.48749	1.48757	1.49531	1.48671	1.48207	1.48661	1.49331	1.48773	1.475	1.47908	1.49042	1.48604	1.47919	1.48562	1.48773	1.48607	1.48964	1.47606	1.48685	1.49017	1.48129	1.48777	1.48474	1.48185	1.48615	1.47582	1.48617	1.48743	1.48397	1.48755	1.48132	1.4842	1.49238	1.49089	1.48997	1.48736	1.48763	1.49118	1.48235	1.48538	1.48447	1.48657	1.47665	1.47685	1.48571	1.48179	1.49129	1.48753	1.48281	1.49285	1.48028	1.49167	1.48762	1.48024	1.48039	1.48289	1.48409	1.48669	1.47947	1.48356	1.49003	1.47977	1.4879	1.49329	1.48869	1.48427	1.47618	1.48397	1.48868	1.48652
			standard_deviation	1.21759	1.22052	1.21971	1.22236	1.22222	1.21856	1.21892	1.21709	1.21633	1.22247	1.22075	1.21629	1.2196	1.22128	1.21906	1.22087	1.21682	1.22112	1.21943	1.21816	1.22069	1.22123	1.21694	1.21302	1.21513	1.21837	1.21692	1.21871	1.21846	1.2177	1.21551	1.22068	1.21873	1.22116	1.21956	1.21726	1.22039	1.22162	1.21987	1.22422	1.21816	1.21887	1.21748	1.22293	1.21754	1.22144	1.21966	1.216	1.21863	1.21778	1.21836	1.21832	1.21529	1.21367	1.21887	1.2182	1.21525	1.21436	1.2168	1.22376	1.21735	1.21951	1.22137	1.22182	1.22036	1.21997	1.21518	1.21627	1.22041	1.22209	1.22054	1.21442	1.21941	1.21905	1.21946	1.22319	1.21761	1.21983	1.21912	1.21732	1.21477	1.22097	1.22089	1.21777	1.22141	1.21582	1.22109	1.21621	1.22101	1.21782	1.22428	1.21696	1.21151	1.21847	1.22459	1.16739	1.15502	1.35731	1.07516	1.25231	1.23867	1.13005	1.30293	1.17088	1.17377	1.21997	1.20961	1.22332	1.22003	1.22119	1.2188	1.21876	1.22261	1.22207	1.21645	1.22234	1.21797	1.21729	1.21979	1.21733	1.21733	1.22038	1.21881	1.21648	1.21867	1.22032	1.21718	1.2197	1.21929	1.21939	1.21983	1.21946	1.2195	1.22267	1.21915	1.21724	1.21911	1.22185	1.21956	1.21434	1.21602	1.22067	1.21887	1.21606	1.2187	1.21957	1.21889	1.22035	1.21477	1.2192	1.22056	1.21692	1.21958	1.21834	1.21715	1.21892	1.21467	1.21892	1.21944	1.21802	1.21949	1.21694	1.21812	1.22147	1.22086	1.22048	1.21941	1.21952	1.22097	1.21736	1.2186	1.21823	1.21909	1.21502	1.2151	1.21874	1.21713	1.22102	1.21948	1.21754	1.22166	1.21651	1.22118	1.21952	1.21649	1.21655	1.21758	1.21807	1.21914	1.21618	1.21785	1.22051	1.2163	1.21963	1.22184	1.21996	1.21814	1.21482	1.21802	1.21995	1.21907
			q-value	0.942428	0.954937	0.942428	0.972558	0.954937	0.902143	0.954937	0.954937	0.902143	0.942428	0.902143	0.972558	0.972558	0.942428	0.942428	0.902143	0.972558	0.902143	0.902143	0.942428	0.972558	0.902143	0.972558	0.902143	0.972558	0.972558	0.942428	0.942428	0.902143	0.942428	0.954937	0.954937	0.942428	0.954937	0.954937	0.954937	0.942428	0.942428	0.942428	0.942428	0.902143	0.942428	0.902143	0.954937	0.954937	0.902143	0.972558	0.942428	0.954937	0.954937	0.972558	0.954937	0.942428	0.954937	0.902143	0.942428	0.902143	0.954937	0.954937	0.942428	0.902143	0.954937	0.954937	0.972558	0.954937	0.954937	0.972558	0.942428	0.902143	0.942428	0.942428	0.954937	0.902143	0.942428	0.954937	0.942428	0.675107	0.942428	0.972558	0.954937	0.954937	0.942428	0.902143	0.942428	0.902143	0.942428	0.954937	0.954937	0.954937	0.972558	0.902143	0.902143	0.954937	0.954937	0.902143	0.942428	0.954937	0.942428	0.972558	0.960503	0.958458	0.942428	0.942428	0.954937	0.954937	0.954937	0.954937	0.972558	0.972558	0.675107	0.954937	0.675107	0.902143	0.902143	0.902143	0.954937	0.954937	0.954937	0.972558	0.954937	0.942428	0.675107	0.972558	0.954937	0.972558	0.902143	0.954937	0.902143	0.675107	0.942428	0.675107	0.954937	0.902143	0.972558	0.954937	0.902143	0.954937	0.954937	0.954937	0.902143	0.942428	0.902143	0.954937	0.954937	0.902143	0.942428	0.902143	0.954937	0.954937	0.942428	0.954937	0.972558	0.954937	0.972558	0.954937	0.902143	0.954937	0.902143	0.972558	0.954937	0.972558	0.942428	0.942428	0.972558	0.954937	0.942428	0.972558	0.942428	0.942428	0.902143	0.954937	0.954937	0.954937	0.972558	0.954937	0.942428	0.942428	0.972558	0.954937	0.942428	0.972558	0.942428	0.954937	0.942428	0.972558	0.954937	0.902143	0.942428	0.942428	0.942428	0.972558	0.954937	0.954937	0.942428	0.972558	0.954937	0.972558	0.954937	0.954937	0.972558	0.942428
		union	observed_mutation_count	4	7	6	6	12	8	5	2	6	8	7	9	4	9	7	6	4	13	14	7	3	6	5	11	7	3	3	5	6	8	11	8	7	4	8	11	8	4	12	7	7	7	11	2	4	7	5	8	6	7	5	5	11	9	12	6	6	6	6	8	10	6	4	5	7	7	5	3	10	7	8	4	6	7	7	7	9	6	6	4	5	6	5	4	10	6	7	4	6	5	9	7	10	9	8	12	7	14	3	4	9	4	5	9	9	7	6	5	3	9	2	9	10	9	12	3	5	5	1	3	8	9	4	7	7	8	6	7	7	2	10	8	8	4	5	5	8	9	4	4	8	5	3	7	7	6	8	10	6	7	5	2	7	8	4	11	4	5	6	10	4	6	9	4	5	10	3	7	8	9	11	8	5	3	5	6	3	4	2	7	2	4	5	5	6	4	10	8	10	9	5	9	3	6	6	5	3	6	4	6	9
			expected_mutation_count	6.50256	6.51039	6.48821	6.49851	6.49774	6.50497	6.51281	6.52224	6.49397	6.50537	6.50742	6.4854	6.51531	6.49875	6.49369	6.50047	6.50411	6.49458	6.49774	6.51089	6.51443	6.50818	6.51028	6.47813	6.49769	6.49423	6.49802	6.50199	6.50848	6.4898	6.48352	6.51086	6.49234	6.51668	6.49972	6.49567	6.52065	6.52981	6.51554	6.51002	6.50288	6.50117	6.50372	6.5154	6.4949	6.50674	6.52393	6.5088	6.50099	6.49339	6.49523	6.50079	6.51009	6.5126	6.50261	6.51538	6.4914	6.52593	6.5167	6.53	6.50822	6.51653	6.52382	6.52695	6.51123	6.52338	6.49565	6.53086	6.50316	6.52604	6.52662	6.5089	6.52548	6.55096	6.50556	6.52054	6.4987	6.51327	6.53577	6.54111	6.51133	6.53079	6.52159	6.52256	6.51977	6.54155	6.51103	6.51725	6.57623	6.49799	6.57419	6.5042	6.50464	6.60417	6.6637	6.55001	6.06225	8.07297	5.05054	8.36599	7.76768	5.21246	7.24184	6.18766	6.45751	6.60456	6.51057	6.64605	6.48332	6.52234	6.47898	6.55203	6.56158	6.52426	6.52385	6.54395	6.52718	6.51147	6.51325	6.50662	6.53891	6.54841	6.51291	6.5139	6.55379	6.52044	6.50748	6.52251	6.49868	6.52765	6.54482	6.53915	6.50494	6.50934	6.52566	6.49625	6.52987	6.5377	6.52696	6.49874	6.50434	6.52941	6.52933	6.4916	6.51358	6.51301	6.52356	6.51046	6.50179	6.51935	6.51453	6.49198	6.50319	6.51403	6.50983	6.49472	6.50227	6.50944	6.49304	6.51973	6.50633	6.50345	6.51404	6.50106	6.51985	6.497	6.52044	6.50787	6.51289	6.49857	6.48698	6.51084	6.49291	6.51141	6.50505	6.52106	6.49813	6.52596	6.50414	6.49344	6.51475	6.49867	6.50198	6.49987	6.50405	6.50998	6.50772	6.51714	6.50987	6.48852	6.49868	6.49529	6.50026	6.51385	6.50821	6.49752	6.50468	6.49912	6.51865	6.49887	6.48342
			standard_deviation	2.54971	2.55124	2.54689	2.54891	2.54876	2.55018	2.55171	2.55356	2.54802	2.55026	2.55066	2.54634	2.5522	2.54896	2.54797	2.5493	2.55001	2.54814	2.54876	2.55134	2.55203	2.55081	2.55122	2.54491	2.54875	2.54807	2.54882	2.54959	2.55087	2.5472	2.54597	2.55133	2.5477	2.55247	2.54915	2.54836	2.55325	2.55504	2.55225	2.55117	2.54977	2.54943	2.54993	2.55222	2.54821	2.55053	2.55389	2.55093	2.5494	2.54791	2.54827	2.54936	2.55118	2.55167	2.54972	2.55222	2.54752	2.55428	2.55248	2.55508	2.55081	2.55244	2.55387	2.55448	2.5514	2.55378	2.54835	2.55525	2.54982	2.5543	2.55442	2.55095	2.5542	2.55918	2.55029	2.55323	2.54895	2.5518	2.55621	2.55725	2.55142	2.55523	2.55343	2.55362	2.55308	2.55734	2.55137	2.55258	2.5641	2.54881	2.56371	2.55003	2.55012	2.56954	2.5811	2.559	2.46189	2.84089	2.24714	2.89195	2.78664	2.28286	2.69071	2.48722	2.54087	2.56962	2.55127	2.57768	2.54593	2.55358	2.54508	2.55938	2.56125	2.55396	2.55388	2.55781	2.55453	2.55145	2.5518	2.5505	2.55682	2.55868	2.55173	2.55193	2.55973	2.55321	2.55067	2.55361	2.54895	2.55462	2.55798	2.55687	2.55017	2.55103	2.55423	2.54847	2.55505	2.55659	2.55448	2.54896	2.55006	2.55496	2.55495	2.54756	2.55187	2.55175	2.55382	2.55125	2.54956	2.553	2.55205	2.54763	2.54983	2.55195	2.55113	2.54817	2.54965	2.55106	2.54784	2.55307	2.55044	2.54988	2.55196	2.54941	2.55309	2.54862	2.55321	2.55075	2.55173	2.54892	2.54665	2.55133	2.54781	2.55144	2.55019	2.55333	2.54884	2.55429	2.55002	2.54792	2.55209	2.54894	2.54959	2.54918	2.55	2.55116	2.55072	2.55256	2.55114	2.54695	2.54895	2.54828	2.54926	2.55192	2.55081	2.54872	2.55012	2.54903	2.55286	2.54898	2.54595
			q-value	0.991178	0.991178	0.991178	0.991178	0.93804	0.991178	0.991178	0.991178	0.991178	0.991178	0.991178	0.991178	0.991178	0.991178	0.991178	0.991178	0.991178	0.93804	0.93804	0.991178	0.991178	0.991178	0.991178	0.93804	0.991178	0.991178	0.991178	0.991178	0.991178	0.991178	0.93804	0.991178	0.991178	0.991178	0.991178	0.93804	0.991178	0.991178	0.93804	0.991178	0.991178	0.991178	0.93804	0.991178	0.991178	0.991178	0.991178	0.991178	0.991178	0.991178	0.991178	0.991178	0.93804	0.991178	0.93804	0.991178	0.991178	0.991178	0.991178	0.991178	0.991178	0.991178	0.991178	0.991178	0.991178	0.991178	0.991178	0.991178	0.991178	0.991178	0.991178	0.991178	0.991178	0.991178	0.991178	0.991178	0.991178	0.991178	0.991178	0.991178	0.991178	0.991178	0.991178	0.991178	0.991178	0.991178	0.991178	0.991178	0.991178	0.991178	0.991178	0.991178	0.991178	0.991178	0.991178	0.93804	0.991178	0.93804	0.991178	0.991178	0.991178	0.991178	0.991178	0.991178	0.991178	0.991178	0.991178	0.991178	0.991178	0.991178	0.991178	0.991178	0.991178	0.991178	0.93804	0.991178	0.991178	0.991178	0.998157	0.991178	0.991178	0.991178	0.991178	0.991178	0.991178	0.991178	0.991178	0.991178	0.991178	0.991178	0.991178	0.991178	0.991178	0.991178	0.991178	0.991178	0.991178	0.991178	0.991178	0.991178	0.991178	0.991178	0.991178	0.991178	0.991178	0.991178	0.991178	0.991178	0.991178	0.991178	0.991178	0.991178	0.991178	0.991178	0.991178	0.93804	0.991178	0.991178	0.991178	0.991178	0.991178	0.991178	0.991178	0.991178	0.991178	0.991178	0.991178	0.991178	0.991178	0.991178	0.93804	0.991178	0.991178	0.991178	0.991178	0.991178	0.991178	0.991178	0.991178	0.991178	0.991178	0.991178	0.991178	0.991178	0.991178	0.991178	0.991178	0.991178	0.991178	0.991178	0.991178	0.991178	0.991178	0.991178	0.991178	0.991178	0.991178	0.991178	0.991178	0.991178	0.991178
	CREB/ATF/3	ATAC	observed_mutation_count	2	4	2	5	2	3	4	3	2	3	6	4	4	2	5	2	2	3	4	1	2	4	3	3	2	2	2	0	4	4	0	3	2	3	7	3	8	2	5	4	3	2	7	6	3	5	1	4	3	6	6	6	2	2	3	4	2	3	4	2	3	5	3	3	0	1	4	2	3	1	3	6	2	3	3	2	3	3	3	3	1	3	1	3	3	3	9	3	1	3	5	1	2	1	4	0	5	5	3	4	2	3	3	8	4	5	2	1	2	3	3	6	5	8	3	0	5	3	4	0	3	2	0	4	5	6	4	5	6	6	2	4	3	4	5	3	0	4	1	3	2	6	3	6	3	1	4	3	3	2	3	3	4	5	2	2	1	2	1	1	1	0	3	1	1	2	2	3	2	4	3	3	3	4	1	2	1	2	2	2	3	4	3	1	3	1	2	3	3	2	1	4	2	2	3	2	5	1	5	3	3
			expected_mutation_count	2.899	2.89891	2.90343	2.90864	2.90135	2.91158	2.90293	2.91805	2.91252	2.89756	2.90347	2.89802	2.9035	2.89409	2.89639	2.89836	2.90614	2.91646	2.90525	2.90484	2.9124	2.91255	2.89822	2.90423	2.90101	2.9036	2.89797	2.90135	2.91271	2.91765	2.91418	2.90638	2.89933	2.90111	2.90329	2.90075	2.90398	2.88631	2.91577	2.89213	2.89452	2.88864	2.89936	2.90426	2.91207	2.89158	2.9048	2.90951	2.90413	2.90759	2.90165	2.90231	2.90574	2.91633	2.90613	2.89932	2.89462	2.92361	2.90097	2.92445	2.9028	2.91157	2.91257	2.91808	2.90188	2.90899	2.90025	2.90841	2.90354	2.91776	2.922	2.92092	2.91505	2.9253	2.90174	2.91548	2.90612	2.88824	2.91756	2.91973	2.90425	2.91628	2.89991	2.9194	2.93164	2.90865	2.93379	2.90519	2.94487	2.89854	2.93007	2.93958	2.93776	2.97526	2.89637	3.01494	2.77097	3.55432	2.52315	3.26031	2.89111	2.42555	2.41665	2.64198	3.03613	3.01293	2.92884	2.9203	2.91436	2.91579	2.907	2.88849	2.92205	2.91308	2.90459	2.9353	2.91863	2.90282	2.89995	2.90365	2.91954	2.94162	2.91626	2.91531	2.93488	2.92297	2.91081	2.92089	2.90943	2.91598	2.93307	2.92054	2.92305	2.90594	2.90141	2.8914	2.90265	2.92578	2.90145	2.90459	2.90613	2.90757	2.90936	2.91107	2.91542	2.91722	2.91574	2.91698	2.9052	2.91492	2.9114	2.90311	2.91899	2.91522	2.90927	2.92447	2.90679	2.90971	2.89149	2.91331	2.90438	2.90801	2.89792	2.91472	2.93811	2.91586	2.9169	2.9065	2.91469	2.90543	2.90637	2.9143	2.90429	2.92422	2.9254	2.91861	2.89817	2.90489	2.92353	2.90677	2.90419	2.89874	2.90122	2.90264	2.90802	2.90107	2.89454	2.91405	2.90832	2.90818	2.91588	2.90214	2.89841	2.9102	2.90353	2.90832	2.89394	2.90487	2.90884	2.91872	2.90209
			standard_deviation	1.70244	1.70242	1.70374	1.70527	1.70313	1.70613	1.7036	1.70802	1.70641	1.70202	1.70375	1.70215	1.70376	1.701	1.70168	1.70225	1.70454	1.70756	1.70428	1.70416	1.70637	1.70642	1.70221	1.70398	1.70303	1.70379	1.70214	1.70313	1.70646	1.70791	1.70689	1.70461	1.70254	1.70306	1.7037	1.70296	1.7039	1.69871	1.70736	1.70043	1.70113	1.6994	1.70255	1.70399	1.70627	1.70026	1.70414	1.70552	1.70395	1.70496	1.70322	1.70341	1.70442	1.70752	1.70453	1.70254	1.70116	1.70965	1.70302	1.7099	1.70356	1.70613	1.70642	1.70803	1.70329	1.70537	1.70281	1.7052	1.70377	1.70794	1.70918	1.70886	1.70715	1.71014	1.70325	1.70727	1.70453	1.69928	1.70788	1.70852	1.70398	1.70751	1.70271	1.70842	1.712	1.70527	1.71263	1.70426	1.71585	1.70231	1.71154	1.71431	1.71378	1.72468	1.70167	1.73615	1.66444	1.88503	1.58828	1.80539	1.70012	1.55727	1.5544	1.62524	1.74224	1.73556	1.71118	1.70868	1.70695	1.70736	1.70479	1.69935	1.70919	1.70657	1.70408	1.71306	1.70819	1.70356	1.70272	1.70381	1.70846	1.71491	1.7075	1.70722	1.71294	1.70946	1.7059	1.70885	1.7055	1.70742	1.71241	1.70875	1.70949	1.70448	1.70315	1.70021	1.70351	1.71029	1.70316	1.70408	1.70453	1.70496	1.70548	1.70598	1.70726	1.70778	1.70735	1.70771	1.70426	1.70711	1.70608	1.70365	1.7083	1.7072	1.70545	1.7099	1.70473	1.70558	1.70024	1.70664	1.70402	1.70508	1.70213	1.70705	1.71388	1.70738	1.70769	1.70464	1.70704	1.70433	1.7046	1.70693	1.70399	1.70983	1.71017	1.70819	1.7022	1.70417	1.70963	1.70472	1.70396	1.70237	1.70309	1.70351	1.70509	1.70305	1.70113	1.70685	1.70517	1.70513	1.70739	1.70336	1.70227	1.70573	1.70377	1.70517	1.70096	1.70417	1.70533	1.70822	1.70335
			q-value	0.947261	0.914735	0.947261	0.914735	0.947261	0.914735	0.914735	0.914735	0.947261	0.914735	0.912564	0.914735	0.914735	0.947261	0.914735	0.947261	0.947261	0.914735	0.914735	0.982979	0.947261	0.914735	0.914735	0.914735	0.947261	0.947261	0.947261	0.993823	0.914735	0.914735	0.993823	0.914735	0.947261	0.914735	0.912564	0.914735	0.50951	0.947261	0.914735	0.914735	0.914735	0.947261	0.912564	0.912564	0.914735	0.914735	0.982979	0.914735	0.914735	0.912564	0.912564	0.912564	0.947261	0.947261	0.914735	0.914735	0.947261	0.914735	0.914735	0.947261	0.914735	0.914735	0.914735	0.914735	0.993823	0.982979	0.914735	0.947261	0.914735	0.982979	0.914735	0.912564	0.947261	0.914735	0.914735	0.947261	0.914735	0.914735	0.914735	0.914735	0.982979	0.914735	0.982979	0.914735	0.914735	0.914735	0.495207	0.914735	0.982979	0.914735	0.914735	0.982979	0.947261	0.982979	0.914735	0.993823	0.914735	0.914735	0.914735	0.914735	0.947261	0.914735	0.914735	0.50951	0.914735	0.914735	0.947261	0.982979	0.947261	0.914735	0.914735	0.912564	0.914735	0.50951	0.914735	0.993823	0.914735	0.914735	0.914735	0.993823	0.914735	0.947261	0.993823	0.914735	0.914735	0.912564	0.914735	0.914735	0.912564	0.912564	0.947261	0.914735	0.914735	0.914735	0.914735	0.914735	0.993823	0.914735	0.982979	0.914735	0.947261	0.912564	0.914735	0.912564	0.914735	0.982979	0.914735	0.914735	0.914735	0.947261	0.914735	0.914735	0.914735	0.914735	0.947261	0.947261	0.982979	0.947261	0.982979	0.982979	0.982979	0.993823	0.914735	0.982979	0.982979	0.947261	0.947261	0.914735	0.947261	0.914735	0.914735	0.914735	0.914735	0.914735	0.982979	0.947261	0.982979	0.947261	0.947261	0.947261	0.914735	0.914735	0.914735	0.982979	0.914735	0.982979	0.947261	0.914735	0.914735	0.947261	0.982979	0.914735	0.947261	0.947261	0.914735	0.947261	0.914735	0.982979	0.914735	0.914735	0.914735
		DNase	observed_mutation_count	1	3	2	1	0	2	1	2	1	3	3	2	0	1	3	0	1	2	2	1	1	0	2	0	3	1	2	0	2	1	1	2	1	0	3	2	3	2	3	2	1	1	1	1	2	2	4	0	0	3	1	2	3	1	3	1	0	0	2	3	2	2	0	1	0	2	1	1	2	1	1	1	0	1	4	2	2	1	2	0	0	0	1	2	0	3	3	1	3	2	2	0	1	1	2	2	2	3	0	1	1	1	1	1	1	2	3	1	0	0	1	5	1	1	2	0	0	0	0	0	0	1	1	0	3	1	0	3	0	3	1	1	1	2	0	2	3	0	0	3	1	2	2	1	3	0	5	1	2	2	0	1	1	3	0	1	1	1	0	1	2	3	1	2	3	1	0	4	2	3	1	1	0	0	2	0	2	2	0	3	2	1	1	3	2	0	0	0	2	1	1	0	3	0	2	5	2	2	0	1	1
			expected_mutation_count	1.46302	1.46638	1.46154	1.47136	1.46986	1.46702	1.47886	1.4676	1.46629	1.46896	1.46286	1.46875	1.46428	1.47485	1.46106	1.47113	1.47662	1.47836	1.47473	1.47965	1.47223	1.47566	1.47696	1.46279	1.46501	1.46341	1.46919	1.46944	1.4716	1.4671	1.46817	1.47924	1.47807	1.46444	1.4728	1.45998	1.47158	1.46918	1.47394	1.47385	1.47236	1.4563	1.46705	1.47424	1.46911	1.46623	1.47805	1.47047	1.47158	1.47821	1.47802	1.47648	1.46899	1.46884	1.47421	1.46989	1.46902	1.4737	1.46298	1.47923	1.46322	1.47026	1.47954	1.47559	1.47046	1.46801	1.47389	1.47425	1.47722	1.47848	1.47741	1.4778	1.47245	1.4679	1.47273	1.47859	1.46607	1.46894	1.47147	1.47159	1.47259	1.46609	1.46785	1.48195	1.47818	1.4782	1.48429	1.47572	1.48438	1.46698	1.48395	1.48611	1.48747	1.48405	1.4746	1.48564	1.4184	1.8058	1.28952	1.6113	1.50574	1.22077	1.22946	1.35539	1.52431	1.51877	1.46597	1.47572	1.47604	1.46679	1.46874	1.46594	1.47175	1.4748	1.478	1.47822	1.47562	1.47687	1.47537	1.47109	1.47072	1.48502	1.47435	1.4743	1.4756	1.47953	1.4671	1.47309	1.46932	1.47316	1.47788	1.47566	1.48233	1.47065	1.46869	1.47649	1.47618	1.47567	1.4689	1.47117	1.47873	1.47232	1.46559	1.46819	1.47338	1.47917	1.4711	1.47476	1.46795	1.47498	1.4773	1.4672	1.47682	1.47185	1.47294	1.47613	1.47489	1.4732	1.46818	1.46242	1.46959	1.47559	1.46895	1.4698	1.47901	1.47176	1.47109	1.47568	1.4715	1.46427	1.47086	1.47132	1.46889	1.47328	1.47276	1.47274	1.47945	1.46195	1.47012	1.47434	1.46553	1.47355	1.47196	1.47354	1.47886	1.46485	1.46551	1.47494	1.47932	1.46541	1.47031	1.47401	1.4702	1.46784	1.48347	1.47261	1.46979	1.4656	1.47551	1.46802	1.46967
			standard_deviation	1.20941	1.2108	1.2088	1.21285	1.21223	1.21106	1.21594	1.2113	1.21076	1.21186	1.20934	1.21177	1.20993	1.21429	1.2086	1.21276	1.21501	1.21573	1.21424	1.21626	1.21321	1.21462	1.21516	1.20931	1.21023	1.20957	1.21196	1.21206	1.21295	1.21109	1.21154	1.21609	1.21561	1.21	1.21344	1.20815	1.21294	1.21195	1.21391	1.21387	1.21326	1.20663	1.21107	1.21404	1.21192	1.21073	1.2156	1.21249	1.21294	1.21567	1.21559	1.21496	1.21187	1.21181	1.21402	1.21224	1.21188	1.21381	1.20939	1.21609	1.20949	1.2124	1.21622	1.21459	1.21248	1.21147	1.21389	1.21404	1.21526	1.21578	1.21534	1.2155	1.2133	1.21142	1.21342	1.21583	1.21067	1.21185	1.21289	1.21295	1.21336	1.21068	1.2114	1.21721	1.21566	1.21566	1.21817	1.21464	1.2182	1.21104	1.21802	1.21891	1.21947	1.21807	1.21419	1.21873	1.19083	1.34361	1.13545	1.2692	1.22693	1.10478	1.10869	1.16409	1.23448	1.23223	1.21063	1.21465	1.21478	1.21096	1.21177	1.21062	1.21301	1.21427	1.21558	1.21567	1.2146	1.21512	1.2145	1.21274	1.21259	1.21847	1.21408	1.21406	1.2146	1.21621	1.21109	1.21356	1.21201	1.21359	1.21553	1.21462	1.21736	1.21256	1.21175	1.21496	1.21483	1.21462	1.21183	1.21277	1.21588	1.21324	1.21047	1.21154	1.21368	1.21607	1.21274	1.21425	1.21144	1.21434	1.2153	1.21113	1.2151	1.21305	1.2135	1.21482	1.2143	1.21361	1.21154	1.20916	1.21212	1.21459	1.21186	1.21221	1.216	1.21302	1.21274	1.21463	1.21291	1.20993	1.21265	1.21283	1.21183	1.21364	1.21343	1.21342	1.21618	1.20897	1.21234	1.21408	1.21044	1.21375	1.2131	1.21375	1.21594	1.21016	1.21044	1.21432	1.21613	1.2104	1.21242	1.21394	1.21237	1.2114	1.21783	1.21337	1.2122	1.21047	1.21456	1.21147	1.21215
			q-value	0.972313	0.972313	0.972313	0.972313	0.972313	0.972313	0.972313	0.972313	0.972313	0.972313	0.972313	0.972313	0.972313	0.972313	0.972313	0.972313	0.972313	0.972313	0.972313	0.972313	0.972313	0.972313	0.972313	0.972313	0.972313	0.972313	0.972313	0.972313	0.972313	0.972313	0.972313	0.972313	0.972313	0.972313	0.972313	0.972313	0.972313	0.972313	0.972313	0.972313	0.972313	0.972313	0.972313	0.972313	0.972313	0.972313	0.972313	0.972313	0.972313	0.972313	0.972313	0.972313	0.972313	0.972313	0.972313	0.972313	0.972313	0.972313	0.972313	0.972313	0.972313	0.972313	0.972313	0.972313	0.972313	0.972313	0.972313	0.972313	0.972313	0.972313	0.972313	0.972313	0.972313	0.972313	0.972313	0.972313	0.972313	0.972313	0.972313	0.972313	0.972313	0.972313	0.972313	0.972313	0.972313	0.972313	0.972313	0.972313	0.972313	0.972313	0.972313	0.972313	0.972313	0.972313	0.972313	0.972313	0.972313	0.972313	0.972313	0.972313	0.972313	0.972313	0.972313	0.972313	0.972313	0.972313	0.972313	0.972313	0.972313	0.972313	0.972313	0.972313	0.972313	0.972313	0.972313	0.972313	0.972313	0.972313	0.972313	0.972313	0.972313	0.972313	0.972313	0.972313	0.972313	0.972313	0.972313	0.972313	0.972313	0.972313	0.972313	0.972313	0.972313	0.972313	0.972313	0.972313	0.972313	0.972313	0.972313	0.972313	0.972313	0.972313	0.972313	0.972313	0.972313	0.972313	0.972313	0.972313	0.972313	0.972313	0.972313	0.972313	0.972313	0.972313	0.972313	0.972313	0.972313	0.972313	0.972313	0.972313	0.972313	0.972313	0.972313	0.972313	0.972313	0.972313	0.972313	0.972313	0.972313	0.972313	0.972313	0.972313	0.972313	0.972313	0.972313	0.972313	0.972313	0.972313	0.972313	0.972313	0.972313	0.972313	0.972313	0.972313	0.972313	0.972313	0.972313	0.972313	0.972313	0.972313	0.972313	0.972313	0.972313	0.972313	0.972313	0.972313	0.972313	0.972313	0.972313	0.972313	0.972313
		intersection	observed_mutation_count	1	0	1	1	0	1	1	2	1	1	2	1	0	0	3	0	0	2	1	0	0	0	1	0	1	0	1	0	1	0	0	1	0	0	1	1	2	2	3	0	1	0	1	1	1	1	1	0	0	3	0	2	0	0	0	1	0	0	1	1	2	1	0	0	0	0	0	1	1	1	1	1	0	1	2	0	1	1	1	0	0	0	0	2	0	1	1	1	1	0	2	0	0	0	1	0	1	1	0	1	1	1	1	0	1	1	1	0	0	0	1	4	0	1	2	0	0	0	0	0	0	0	0	0	2	1	0	2	0	3	1	1	1	2	0	2	0	0	0	2	0	1	1	1	2	0	3	0	2	1	0	1	0	2	0	1	0	1	0	0	0	0	0	0	1	1	0	2	1	1	0	1	0	0	0	0	1	0	0	1	0	0	1	0	2	0	0	0	1	1	0	0	2	0	0	1	1	1	0	0	1
			expected_mutation_count	0.681436	0.683932	0.681952	0.688865	0.690728	0.684129	0.689011	0.683438	0.687724	0.687238	0.680897	0.679819	0.681397	0.690068	0.681904	0.686233	0.686442	0.692084	0.685126	0.687725	0.685724	0.693455	0.68779	0.681402	0.682609	0.678636	0.687323	0.683267	0.686088	0.687068	0.684974	0.687619	0.683543	0.681082	0.683045	0.680139	0.687404	0.687039	0.686312	0.683595	0.683296	0.678505	0.684876	0.683532	0.685813	0.685465	0.688033	0.684422	0.687719	0.687847	0.687232	0.686275	0.682315	0.686021	0.689524	0.686395	0.684964	0.687204	0.684022	0.692772	0.679792	0.685114	0.689038	0.687574	0.683799	0.682309	0.685631	0.686087	0.686324	0.692298	0.688243	0.690594	0.686601	0.681876	0.686184	0.69101	0.681016	0.684381	0.68669	0.680555	0.68467	0.683824	0.683069	0.691505	0.690395	0.686786	0.694499	0.685986	0.689279	0.685345	0.689732	0.692034	0.695076	0.690077	0.689636	0.653754	0.636583	0.842054	0.548665	0.71133	0.662286	0.587703	0.576207	0.617848	0.673133	0.717145	0.680285	0.685045	0.688496	0.686662	0.68486	0.679945	0.680569	0.681027	0.684699	0.692649	0.689595	0.688071	0.686875	0.682355	0.685947	0.693169	0.685749	0.683346	0.683977	0.692182	0.685116	0.682315	0.681001	0.681365	0.688022	0.685237	0.688931	0.683281	0.680686	0.688222	0.689861	0.685813	0.682334	0.685251	0.686992	0.685813	0.685679	0.686482	0.686604	0.691363	0.68857	0.68839	0.686182	0.689218	0.687648	0.681106	0.685916	0.687496	0.682756	0.68909	0.687344	0.685608	0.68022	0.676499	0.684338	0.689792	0.682609	0.684809	0.695135	0.684905	0.685447	0.684677	0.688474	0.684234	0.690274	0.687126	0.685553	0.685309	0.681938	0.689628	0.689904	0.6844	0.685151	0.684359	0.684555	0.685185	0.685818	0.689332	0.689098	0.683057	0.683137	0.688516	0.685446	0.679788	0.689216	0.686606	0.685184	0.684221	0.693814	0.685864	0.683016	0.683887	0.684053	0.685667	0.68543
			standard_deviation	0.825385	0.826894	0.825697	0.829871	0.830991	0.827013	0.829959	0.826595	0.829183	0.82889	0.825058	0.824406	0.825361	0.830594	0.825668	0.828284	0.82841	0.831806	0.827616	0.829184	0.827977	0.83263	0.829223	0.825364	0.826095	0.823687	0.828941	0.826492	0.828197	0.828788	0.827524	0.82912	0.826659	0.82517	0.826359	0.824599	0.82899	0.82877	0.828331	0.826691	0.82651	0.823608	0.827465	0.826653	0.828031	0.82782	0.829369	0.82719	0.82918	0.829257	0.828887	0.82831	0.825917	0.828156	0.830267	0.828381	0.827518	0.82887	0.826949	0.83222	0.824388	0.827608	0.829975	0.829093	0.826814	0.825913	0.827921	0.828196	0.828339	0.831935	0.829496	0.830911	0.828505	0.825651	0.828254	0.831161	0.82513	0.827165	0.828559	0.824851	0.827341	0.826829	0.826373	0.831458	0.830791	0.828617	0.833256	0.828135	0.83012	0.827747	0.830392	0.831776	0.833601	0.830599	0.830334	0.808453	0.797768	0.917495	0.740646	0.843295	0.813707	0.766533	0.758996	0.785945	0.820346	0.846727	0.824688	0.827567	0.829648	0.828543	0.827455	0.824482	0.824859	0.825137	0.827357	0.832146	0.83031	0.829392	0.828671	0.825941	0.828111	0.832458	0.827991	0.82654	0.826922	0.831865	0.82761	0.825917	0.825121	0.825342	0.829363	0.827682	0.82991	0.8265	0.824931	0.829483	0.83047	0.828031	0.825928	0.827691	0.828741	0.828031	0.82795	0.828434	0.828507	0.831373	0.829693	0.829585	0.828253	0.830083	0.829137	0.825184	0.828093	0.829046	0.826184	0.830005	0.828954	0.827907	0.824648	0.82239	0.82714	0.830428	0.826094	0.827424	0.833637	0.827482	0.827809	0.827345	0.829635	0.827077	0.830719	0.828823	0.827874	0.827726	0.825689	0.83033	0.830496	0.827177	0.827631	0.827152	0.827271	0.827651	0.828034	0.830152	0.830011	0.826365	0.826414	0.82966	0.827809	0.824386	0.830082	0.828509	0.827651	0.827069	0.832845	0.828061	0.826341	0.826868	0.826967	0.827942	0.8278
			q-value	0.954684	0.954684	0.954684	0.954684	0.954684	0.954684	0.954684	0.954684	0.954684	0.954684	0.954684	0.954684	0.954684	0.954684	0.954684	0.954684	0.954684	0.954684	0.954684	0.954684	0.954684	0.954684	0.954684	0.954684	0.954684	0.954684	0.954684	0.954684	0.954684	0.954684	0.954684	0.954684	0.954684	0.954684	0.954684	0.954684	0.954684	0.954684	0.954684	0.954684	0.954684	0.954684	0.954684	0.954684	0.954684	0.954684	0.954684	0.954684	0.954684	0.954684	0.954684	0.954684	0.954684	0.954684	0.954684	0.954684	0.954684	0.954684	0.954684	0.954684	0.954684	0.954684	0.954684	0.954684	0.954684	0.954684	0.954684	0.954684	0.954684	0.954684	0.954684	0.954684	0.954684	0.954684	0.954684	0.954684	0.954684	0.954684	0.954684	0.954684	0.954684	0.954684	0.954684	0.954684	0.954684	0.954684	0.954684	0.954684	0.954684	0.954684	0.954684	0.954684	0.954684	0.954684	0.954684	0.954684	0.954684	0.954684	0.954684	0.954684	0.954684	0.954684	0.954684	0.954684	0.954684	0.954684	0.954684	0.954684	0.954684	0.954684	0.954684	0.5623	0.954684	0.954684	0.954684	0.954684	0.954684	0.954684	0.954684	0.954684	0.954684	0.954684	0.954684	0.954684	0.954684	0.954684	0.954684	0.954684	0.954684	0.954684	0.954684	0.954684	0.954684	0.954684	0.954684	0.954684	0.954684	0.954684	0.954684	0.954684	0.954684	0.954684	0.954684	0.954684	0.954684	0.954684	0.954684	0.954684	0.954684	0.954684	0.954684	0.954684	0.954684	0.954684	0.954684	0.954684	0.954684	0.954684	0.954684	0.954684	0.954684	0.954684	0.954684	0.954684	0.954684	0.954684	0.954684	0.954684	0.954684	0.954684	0.954684	0.954684	0.954684	0.954684	0.954684	0.954684	0.954684	0.954684	0.954684	0.954684	0.954684	0.954684	0.954684	0.954684	0.954684	0.954684	0.954684	0.954684	0.954684	0.954684	0.954684	0.954684	0.954684	0.954684	0.954684	0.954684	0.954684	0.954684	0.954684	0.954684	0.954684
		union	observed_mutation_count	2	7	3	5	2	4	4	3	2	5	7	5	4	3	5	2	3	3	5	2	3	4	4	3	4	3	3	0	5	5	1	4	3	3	9	4	9	2	5	6	3	3	7	6	4	6	4	4	3	6	7	6	5	3	6	4	2	3	5	4	3	6	3	4	0	3	5	2	4	1	3	6	2	3	5	4	4	3	4	3	1	3	2	3	3	5	11	3	3	5	5	1	3	2	5	2	6	7	3	4	2	3	3	9	4	6	4	2	2	3	3	7	6	8	3	0	5	3	4	0	3	3	1	4	6	6	4	6	6	6	2	4	3	4	5	3	3	4	1	4	3	7	4	6	4	1	6	4	3	3	3	3	5	6	2	2	2	2	1	2	3	3	4	3	3	2	2	5	3	6	4	3	3	4	3	2	2	4	2	4	5	5	3	4	3	1	2	3	4	2	2	4	3	2	5	6	6	2	5	4	3
			expected_mutation_count	3.68431	3.68322	3.68418	3.69462	3.6855	3.69415	3.69287	3.70382	3.69327	3.68214	3.6875	3.68551	3.68738	3.67972	3.68028	3.68374	3.69505	3.70358	3.6944	3.69894	3.70299	3.69576	3.68937	3.68597	3.68271	3.68799	3.6823	3.68665	3.69948	3.69772	3.69691	3.69641	3.69205	3.68298	3.69203	3.68174	3.69071	3.66804	3.70355	3.68024	3.68128	3.66401	3.68121	3.69138	3.69499	3.67384	3.69352	3.69274	3.68713	3.69728	3.69286	3.69153	3.69117	3.69884	3.69115	3.68694	3.68026	3.71122	3.6791	3.70938	3.68563	3.6957	3.70428	3.70611	3.68715	3.69632	3.68755	3.69597	3.69147	3.70503	3.71118	3.70747	3.70008	3.7051	3.68793	3.7014	3.68628	3.66886	3.70299	3.71101	3.68888	3.69898	3.68545	3.70741	3.71516	3.69866	3.72168	3.69296	3.73728	3.67609	3.72381	3.73213	3.72465	3.76768	3.67525	3.85445	3.55597	4.52726	3.27904	4.1481	3.7367	3.06241	3.07443	3.38866	3.89421	3.81001	3.70997	3.70814	3.6993	3.69637	3.6882	3.6746	3.71321	3.70061	3.69387	3.72	3.70205	3.68755	3.68749	3.689	3.70617	3.73281	3.70068	3.70324	3.72346	3.71026	3.69524	3.70736	3.69485	3.70504	3.72086	3.71118	3.7163	3.69165	3.68685	3.68009	3.68896	3.71479	3.6887	3.68799	3.69341	3.69093	3.68834	3.69023	3.70035	3.70677	3.70191	3.70162	3.68787	3.70103	3.70096	3.68763	3.70744	3.70077	3.69807	3.71423	3.6935	3.69694	3.67738	3.69745	3.6883	3.69572	3.68485	3.69883	3.72212	3.70339	3.70482	3.69778	3.6964	3.68573	3.68745	3.6956	3.68493	3.71267	3.71375	3.70293	3.68485	3.68043	3.70781	3.69548	3.68501	3.68602	3.68792	3.68794	3.69793	3.68474	3.67866	3.70491	3.70139	3.69641	3.69521	3.68736	3.68308	3.69422	3.69359	3.6953	3.68118	3.68899	3.69622	3.70346	3.68846
			standard_deviation	1.91923	1.91895	1.9192	1.92191	1.91954	1.92179	1.92146	1.9243	1.92156	1.91866	1.92006	1.91954	1.92003	1.91803	1.91818	1.91908	1.92202	1.92424	1.92185	1.92304	1.92409	1.92221	1.92055	1.91966	1.91881	1.92019	1.91871	1.91984	1.92318	1.92272	1.92251	1.92238	1.92124	1.91888	1.92124	1.91856	1.9209	1.91499	1.92423	1.91817	1.91844	1.91394	1.91842	1.92107	1.92201	1.9165	1.92163	1.92142	1.91996	1.9226	1.92145	1.92111	1.92101	1.92301	1.92101	1.91991	1.91817	1.92623	1.91787	1.92575	1.91957	1.92219	1.92442	1.9249	1.91997	1.92235	1.92007	1.92226	1.92109	1.92462	1.92621	1.92525	1.92333	1.92463	1.92017	1.92368	1.91974	1.9152	1.92409	1.92617	1.92042	1.92304	1.91953	1.92524	1.92725	1.92296	1.92894	1.92148	1.93297	1.91709	1.92949	1.93164	1.9297	1.94082	1.91687	1.96304	1.88552	2.12744	1.81063	2.03642	1.93282	1.74981	1.75323	1.84064	1.97314	1.95168	1.9259	1.92542	1.92313	1.92237	1.92024	1.9167	1.92674	1.92347	1.92172	1.9285	1.92384	1.92007	1.92006	1.92045	1.92491	1.93182	1.92349	1.92415	1.9294	1.92598	1.92207	1.92522	1.92197	1.92462	1.92872	1.92621	1.92754	1.92114	1.91989	1.91813	1.92044	1.92715	1.92037	1.92019	1.9216	1.92095	1.92028	1.92077	1.9234	1.92507	1.92381	1.92373	1.92016	1.92358	1.92356	1.92009	1.92524	1.92351	1.92281	1.92701	1.92162	1.92252	1.91743	1.92265	1.92027	1.9222	1.91937	1.92301	1.92905	1.92419	1.92456	1.92274	1.92237	1.9196	1.92005	1.92217	1.91939	1.9266	1.92688	1.92407	1.91937	1.91822	1.92534	1.92214	1.91941	1.91968	1.92017	1.92017	1.92277	1.91934	1.91776	1.92459	1.92367	1.92238	1.92207	1.92002	1.91891	1.92181	1.92165	1.92209	1.91841	1.92045	1.92233	1.92421	1.92031
			q-value	0.951256	0.924867	0.924867	0.924867	0.951256	0.924867	0.924867	0.924867	0.951256	0.924867	0.924867	0.924867	0.924867	0.924867	0.924867	0.951256	0.924867	0.924867	0.924867	0.951256	0.924867	0.924867	0.924867	0.924867	0.924867	0.924867	0.924867	0.997586	0.924867	0.924867	0.987791	0.924867	0.924867	0.924867	0.709179	0.924867	0.709179	0.951256	0.924867	0.924867	0.924867	0.924867	0.924867	0.924867	0.924867	0.924867	0.924867	0.924867	0.924867	0.924867	0.924867	0.924867	0.924867	0.924867	0.924867	0.924867	0.951256	0.924867	0.924867	0.924867	0.924867	0.924867	0.924867	0.924867	0.997586	0.924867	0.924867	0.951256	0.924867	0.987791	0.924867	0.924867	0.951256	0.924867	0.924867	0.924867	0.924867	0.924867	0.924867	0.924867	0.987791	0.924867	0.951256	0.924867	0.924867	0.924867	0.208017	0.924867	0.924867	0.924867	0.924867	0.987791	0.924867	0.951256	0.924867	0.953728	0.924867	0.924867	0.924867	0.924867	0.951256	0.924867	0.924867	0.709179	0.924867	0.924867	0.924867	0.951256	0.951256	0.924867	0.924867	0.924867	0.924867	0.924867	0.924867	0.997586	0.924867	0.924867	0.924867	0.997586	0.924867	0.924867	0.987791	0.924867	0.924867	0.924867	0.924867	0.924867	0.924867	0.924867	0.951256	0.924867	0.924867	0.924867	0.924867	0.924867	0.924867	0.924867	0.987791	0.924867	0.924867	0.924867	0.924867	0.924867	0.924867	0.987791	0.924867	0.924867	0.924867	0.924867	0.924867	0.924867	0.924867	0.924867	0.951256	0.951256	0.951256	0.951256	0.987791	0.951256	0.924867	0.924867	0.924867	0.924867	0.924867	0.951256	0.951256	0.924867	0.924867	0.924867	0.924867	0.924867	0.924867	0.924867	0.924867	0.951256	0.951256	0.924867	0.951256	0.924867	0.924867	0.924867	0.924867	0.924867	0.924867	0.987791	0.951256	0.924867	0.924867	0.951256	0.951256	0.924867	0.924867	0.951256	0.924867	0.924867	0.924867	0.951256	0.924867	0.924867	0.924867
	CREB3/XBP1	ATAC	observed_mutation_count	4	3	11	5	4	9	10	9	7	8	5	8	7	8	4	5	7	8	9	7	4	5	8	7	9	3	7	2	3	9	12	5	9	6	9	10	6	8	9	4	7	9	7	10	8	4	5	5	7	7	7	7	5	6	8	10	3	11	8	5	8	4	7	7	5	5	9	4	4	3	3	5	7	7	3	4	5	7	11	11	7	10	11	5	7	8	8	5	6	9	2	12	5	7	12	5	8	5	6	4	9	13	6	5	7	2	11	7	9	3	5	6	9	11	7	5	7	5	6	4	9	9	5	9	9	7	10	7	8	4	7	11	6	7	3	9	7	3	8	8	1	8	4	7	6	9	4	8	6	6	4	10	9	3	8	3	9	7	9	7	9	8	6	7	5	6	7	3	5	7	9	4	4	4	1	5	3	8	10	10	4	5	3	8	11	6	7	6	6	1	6	5	8	6	7	9	6	7	6	9	4
			expected_mutation_count	6.47459	6.48315	6.50078	6.49446	6.48865	6.48033	6.48333	6.49634	6.47574	6.47833	6.47568	6.47707	6.47962	6.48977	6.47949	6.46629	6.48956	6.50109	6.48746	6.47788	6.49482	6.46589	6.48285	6.50154	6.48844	6.49325	6.49792	6.47452	6.48793	6.50589	6.51152	6.50744	6.50321	6.48828	6.4994	6.48687	6.47546	6.49268	6.49589	6.48605	6.50565	6.48427	6.46318	6.49036	6.50091	6.47695	6.48789	6.52362	6.49155	6.50842	6.53671	6.49537	6.48813	6.51755	6.50413	6.52326	6.49951	6.48569	6.51266	6.49705	6.50993	6.50926	6.47366	6.51663	6.49792	6.50166	6.48908	6.52358	6.51806	6.50458	6.49796	6.50702	6.53709	6.51367	6.52387	6.49581	6.55095	6.52379	6.48935	6.5581	6.53698	6.47747	6.5287	6.51367	6.47504	6.55805	6.52999	6.50665	6.51308	6.55201	6.52577	6.56383	6.65254	6.62391	6.60541	6.80041	6.44236	6.07263	7.59752	4.85222	9.70441	9.71591	4.7903	6.54895	6.19352	6.08445	6.61827	6.59812	6.49297	6.5793	6.48705	6.55376	6.53506	6.51861	6.48709	6.5024	6.55832	6.48602	6.50726	6.51939	6.51918	6.54576	6.52794	6.51534	6.53886	6.51767	6.50155	6.51976	6.50382	6.52415	6.53138	6.4906	6.529	6.51759	6.50363	6.49476	6.49358	6.47132	6.51034	6.53139	6.49658	6.50958	6.49264	6.51153	6.4941	6.52391	6.54235	6.49467	6.50874	6.48514	6.50064	6.50978	6.49067	6.48074	6.50379	6.50652	6.48044	6.47814	6.51609	6.49338	6.47649	6.48741	6.47186	6.51878	6.50696	6.49924	6.49651	6.49833	6.47213	6.51861	6.52636	6.48904	6.51231	6.50247	6.46996	6.48071	6.49119	6.46926	6.48233	6.48181	6.47872	6.47241	6.47408	6.48109	6.49344	6.47207	6.48181	6.48846	6.48714	6.47112	6.48777	6.46243	6.46971	6.49228	6.49095	6.45867	6.4877	6.46479	6.4714	6.47593	6.46797
			standard_deviation	2.54421	2.54589	2.54934	2.54811	2.54697	2.54533	2.54592	2.54848	2.54443	2.54494	2.54442	2.54469	2.54519	2.54719	2.54517	2.54257	2.54714	2.54941	2.54673	2.54485	2.54818	2.5425	2.54583	2.54949	2.54692	2.54787	2.54878	2.54419	2.54682	2.55035	2.55145	2.55065	2.54982	2.54689	2.54907	2.54662	2.54438	2.54776	2.54839	2.54646	2.5503	2.54611	2.54196	2.5473	2.54937	2.54467	2.54682	2.55382	2.54754	2.55084	2.55638	2.54828	2.54686	2.55263	2.55	2.55375	2.5491	2.54638	2.55167	2.54861	2.55114	2.55101	2.54402	2.55245	2.54878	2.54952	2.54705	2.55381	2.55273	2.55009	2.54879	2.55057	2.55645	2.55187	2.55387	2.54837	2.55916	2.55385	2.5471	2.56056	2.55643	2.54477	2.55481	2.55187	2.54429	2.56055	2.55506	2.5505	2.55175	2.55937	2.55424	2.56167	2.57892	2.57337	2.56977	2.60742	2.53787	2.46398	2.75597	2.20258	3.11462	3.11646	2.18848	2.55877	2.48839	2.46639	2.57227	2.56836	2.54781	2.56469	2.54665	2.55971	2.55605	2.55284	2.54666	2.54966	2.5606	2.54645	2.55061	2.55299	2.55295	2.55815	2.55466	2.5522	2.5568	2.55265	2.5495	2.55306	2.54994	2.55392	2.55534	2.54735	2.55487	2.55264	2.5499	2.54816	2.54793	2.54356	2.55122	2.55534	2.54852	2.55107	2.54775	2.55145	2.54804	2.55388	2.55748	2.54815	2.5509	2.54628	2.54932	2.55111	2.54736	2.54541	2.54993	2.55047	2.54535	2.5449	2.55234	2.54789	2.54458	2.54672	2.54367	2.55287	2.55055	2.54904	2.54851	2.54887	2.54372	2.55284	2.55435	2.54704	2.5516	2.54968	2.5433	2.54541	2.54746	2.54316	2.54572	2.54562	2.54502	2.54378	2.5441	2.54548	2.54791	2.54371	2.54562	2.54693	2.54667	2.54352	2.54679	2.54182	2.54325	2.54768	2.54742	2.54108	2.54678	2.54228	2.54358	2.54447	2.54291
			q-value	0.984729	0.984729	0.899198	0.984729	0.984729	0.899198	0.899198	0.899198	0.899198	0.899198	0.984729	0.899198	0.899198	0.899198	0.984729	0.984729	0.899198	0.899198	0.899198	0.899198	0.984729	0.984729	0.899198	0.899198	0.899198	0.984729	0.899198	0.998114	0.984729	0.899198	0.899198	0.984729	0.899198	0.984729	0.899198	0.899198	0.984729	0.899198	0.899198	0.984729	0.899198	0.899198	0.899198	0.899198	0.899198	0.984729	0.984729	0.984729	0.899198	0.899198	0.899198	0.899198	0.984729	0.984729	0.899198	0.899198	0.984729	0.899198	0.899198	0.984729	0.899198	0.984729	0.899198	0.899198	0.984729	0.984729	0.899198	0.984729	0.984729	0.984729	0.984729	0.984729	0.899198	0.899198	0.984729	0.984729	0.984729	0.899198	0.899198	0.899198	0.899198	0.899198	0.899198	0.984729	0.899198	0.899198	0.899198	0.984729	0.984729	0.899198	0.998114	0.899198	0.984729	0.901698	0.899198	0.984729	0.899198	0.984729	0.984729	0.984729	0.984729	0.899198	0.899198	0.984729	0.899198	0.998114	0.899198	0.901698	0.899198	0.984729	0.984729	0.984729	0.899198	0.899198	0.899198	0.984729	0.899198	0.984729	0.984729	0.984729	0.899198	0.899198	0.984729	0.899198	0.899198	0.899198	0.899198	0.899198	0.899198	0.984729	0.899198	0.899198	0.984729	0.899198	0.984729	0.899198	0.899198	0.984729	0.899198	0.899198	0.998114	0.899198	0.984729	0.899198	0.984729	0.899198	0.984729	0.899198	0.984729	0.984729	0.984729	0.899198	0.899198	0.984729	0.899198	0.984729	0.899198	0.899198	0.899198	0.899198	0.899198	0.899198	0.984729	0.899198	0.984729	0.984729	0.899198	0.984729	0.984729	0.899198	0.899198	0.984729	0.984729	0.984729	0.998114	0.984729	0.984729	0.899198	0.899198	0.899198	0.984729	0.984729	0.984729	0.899198	0.899198	0.984729	0.899198	0.984729	0.984729	0.998114	0.984729	0.984729	0.899198	0.984729	0.899198	0.899198	0.984729	0.899198	0.984729	0.899198	0.984729
		DNase	observed_mutation_count	6	1	4	3	2	6	5	3	2	4	3	5	1	2	4	4	4	4	4	6	2	7	6	4	3	3	6	3	3	4	10	1	4	5	5	5	3	3	2	6	5	8	8	6	3	4	3	3	4	2	2	3	1	3	4	4	2	5	2	5	6	4	3	3	3	2	4	2	6	0	3	6	6	2	1	4	2	2	4	7	5	7	7	2	1	3	5	5	3	5	2	4	4	6	7	1	7	4	2	3	5	5	1	5	7	7	5	8	5	3	6	2	4	3	4	4	6	6	6	3	4	7	2	6	9	6	7	5	3	3	2	6	9	4	1	2	4	1	5	4	2	3	6	5	4	1	3	4	4	2	4	4	5	3	3	3	1	5	3	5	5	3	6	3	1	4	7	2	4	5	6	3	5	1	3	3	1	5	2	6	3	4	1	5	4	2	6	3	4	2	3	5	3	3	8	6	3	6	4	6	1
			expected_mutation_count	3.77513	3.7959	3.79327	3.78574	3.79615	3.79016	3.78658	3.78946	3.78465	3.77695	3.79007	3.78003	3.7826	3.78965	3.79194	3.78118	3.78278	3.795	3.78167	3.78774	3.79666	3.78371	3.78633	3.79466	3.78552	3.79804	3.7913	3.7776	3.79212	3.79962	3.78352	3.79624	3.79426	3.7981	3.80479	3.80449	3.78669	3.79724	3.79159	3.79227	3.80714	3.80281	3.79543	3.79368	3.79051	3.79178	3.8046	3.81552	3.78436	3.79216	3.80704	3.78961	3.80785	3.80214	3.79852	3.80616	3.79945	3.78485	3.80822	3.8018	3.7919	3.80204	3.79364	3.80067	3.80136	3.80885	3.80008	3.82414	3.80062	3.79139	3.79723	3.80819	3.80123	3.796	3.8113	3.7841	3.81942	3.81584	3.79791	3.81746	3.80803	3.79294	3.80271	3.80101	3.79291	3.81697	3.81839	3.81026	3.81858	3.82377	3.80639	3.83162	3.89528	3.85285	3.84618	4.0158	3.77015	3.47141	4.48636	2.66578	5.08664	5.0302	2.58104	3.86668	3.70851	3.66736	3.91049	3.80678	3.7978	3.83909	3.80783	3.8229	3.81661	3.79797	3.79106	3.80495	3.82042	3.78835	3.799	3.79935	3.7926	3.81707	3.80632	3.80242	3.81051	3.80703	3.78824	3.80786	3.81735	3.79029	3.8115	3.79744	3.79508	3.81153	3.8069	3.7847	3.79351	3.79411	3.79688	3.80073	3.79522	3.78978	3.79469	3.80101	3.79079	3.80324	3.80688	3.79006	3.79175	3.79297	3.7973	3.8036	3.78479	3.79284	3.80358	3.81258	3.78819	3.7875	3.80482	3.78208	3.78833	3.77843	3.78407	3.79983	3.79905	3.78217	3.79282	3.80634	3.78469	3.80159	3.80808	3.7841	3.79885	3.79113	3.77805	3.78616	3.78793	3.78341	3.79296	3.78371	3.77313	3.78865	3.78351	3.78427	3.79073	3.78328	3.77719	3.79055	3.79379	3.78536	3.77928	3.79936	3.77767	3.78358	3.79292	3.78259	3.78635	3.78436	3.78685	3.79094	3.78973
			standard_deviation	1.94273	1.94806	1.94739	1.94545	1.94813	1.94659	1.94567	1.94641	1.94517	1.94319	1.94657	1.94399	1.94465	1.94646	1.94704	1.94428	1.94469	1.94783	1.94441	1.94597	1.94826	1.94493	1.9456	1.94774	1.9454	1.94861	1.94688	1.94336	1.94709	1.94902	1.94488	1.94815	1.94764	1.94863	1.95034	1.95026	1.9457	1.94841	1.94696	1.94713	1.95094	1.94983	1.94794	1.94749	1.94668	1.947	1.95029	1.95309	1.9451	1.9471	1.95092	1.94645	1.95112	1.94966	1.94873	1.95069	1.94897	1.94522	1.95122	1.94957	1.94703	1.94963	1.94748	1.94928	1.94946	1.95138	1.94913	1.95529	1.94927	1.9469	1.9484	1.95121	1.94943	1.94809	1.95201	1.94503	1.95408	1.95317	1.94858	1.95359	1.95117	1.9473	1.94981	1.94937	1.94729	1.95346	1.95382	1.95174	1.95387	1.9552	1.95075	1.9572	1.97339	1.96262	1.96092	2.00368	1.94145	1.86295	2.1178	1.63258	2.25499	2.24245	1.60642	1.96613	1.92551	1.9148	1.97724	1.95085	1.94855	1.95911	1.95112	1.95498	1.95337	1.94859	1.94682	1.95038	1.95434	1.94612	1.94886	1.94895	1.94722	1.95348	1.95073	1.94973	1.95181	1.95091	1.94609	1.95113	1.95356	1.94662	1.95206	1.94846	1.94785	1.95207	1.95088	1.94519	1.94745	1.9476	1.94831	1.9493	1.94789	1.94649	1.94775	1.94937	1.94675	1.94994	1.95087	1.94656	1.947	1.94731	1.94842	1.95004	1.94521	1.94728	1.95003	1.95233	1.94608	1.94591	1.95035	1.94451	1.94612	1.94357	1.94502	1.94907	1.94887	1.94454	1.94727	1.95074	1.94518	1.94952	1.95118	1.94503	1.94882	1.94684	1.94348	1.94556	1.94602	1.94485	1.94731	1.94493	1.94221	1.9462	1.94488	1.94508	1.94673	1.94482	1.94326	1.94669	1.94752	1.94535	1.94379	1.94895	1.94338	1.9449	1.9473	1.94464	1.94561	1.9451	1.94574	1.94679	1.94648
			q-value	0.862999	0.980004	0.95159	0.95159	0.980004	0.862999	0.95159	0.95159	0.980004	0.95159	0.95159	0.95159	0.980004	0.980004	0.95159	0.95159	0.95159	0.95159	0.95159	0.862999	0.980004	0.862999	0.862999	0.95159	0.95159	0.95159	0.862999	0.95159	0.95159	0.95159	0.862999	0.980004	0.95159	0.95159	0.95159	0.95159	0.95159	0.95159	0.980004	0.862999	0.95159	0.862999	0.862999	0.862999	0.95159	0.95159	0.95159	0.95159	0.95159	0.980004	0.980004	0.95159	0.980004	0.95159	0.95159	0.95159	0.980004	0.95159	0.980004	0.95159	0.862999	0.95159	0.95159	0.95159	0.95159	0.980004	0.95159	0.980004	0.862999	0.997849	0.95159	0.862999	0.862999	0.980004	0.980004	0.95159	0.980004	0.980004	0.95159	0.862999	0.95159	0.862999	0.862999	0.980004	0.980004	0.95159	0.95159	0.95159	0.95159	0.95159	0.980004	0.95159	0.95159	0.864859	0.862999	0.980006	0.862999	0.95159	0.980004	0.95159	0.95159	0.95159	0.980004	0.95159	0.862999	0.862999	0.95159	0.862999	0.95159	0.95159	0.862999	0.980004	0.95159	0.95159	0.95159	0.95159	0.862999	0.862999	0.862999	0.95159	0.95159	0.862999	0.980004	0.862999	0.862999	0.862999	0.862999	0.95159	0.95159	0.95159	0.980004	0.862999	0.862999	0.95159	0.980004	0.980004	0.95159	0.980004	0.95159	0.95159	0.980004	0.95159	0.862999	0.95159	0.95159	0.980004	0.95159	0.95159	0.95159	0.980004	0.95159	0.95159	0.95159	0.95159	0.95159	0.95159	0.980004	0.95159	0.95159	0.95159	0.95159	0.95159	0.862999	0.95159	0.980004	0.95159	0.862999	0.980004	0.95159	0.95159	0.862999	0.95159	0.95159	0.980004	0.95159	0.95159	0.980004	0.95159	0.980004	0.862999	0.95159	0.95159	0.980004	0.95159	0.95159	0.980004	0.862999	0.95159	0.95159	0.980004	0.95159	0.95159	0.95159	0.95159	0.862999	0.862999	0.95159	0.862999	0.95159	0.862999	0.980004
		intersection	observed_mutation_count	1	1	2	3	2	5	4	3	1	2	1	3	0	1	2	2	2	2	2	4	1	3	3	2	1	1	1	0	1	3	6	0	2	2	3	5	1	2	2	1	2	4	6	4	3	1	1	2	2	1	1	3	1	1	3	3	1	3	1	2	4	2	2	3	1	2	3	1	3	0	1	4	3	2	1	1	2	1	3	5	3	5	4	1	1	2	5	4	3	4	0	4	1	3	7	0	4	3	1	1	2	4	0	3	4	2	4	6	2	1	4	0	2	2	3	3	2	3	4	2	3	4	1	4	5	4	3	3	2	2	1	5	3	3	1	1	3	0	3	4	0	3	4	4	3	1	3	4	2	1	2	3	3	2	3	1	1	4	2	3	2	3	2	2	0	4	3	1	1	4	4	1	1	1	0	3	0	4	1	4	0	2	1	3	2	0	3	2	1	1	3	1	0	1	5	1	2	3	3	3	0
			expected_mutation_count	2.13338	2.13442	2.14214	2.13877	2.1485	2.1401	2.14119	2.14057	2.1333	2.12957	2.13285	2.13334	2.12946	2.12846	2.13814	2.13021	2.12965	2.132	2.12799	2.13462	2.13674	2.12983	2.13009	2.13421	2.12823	2.13664	2.13095	2.1271	2.13503	2.1385	2.14006	2.14756	2.13995	2.14307	2.14209	2.13968	2.13532	2.14412	2.14134	2.14161	2.1415	2.13544	2.13228	2.13661	2.13173	2.13745	2.14892	2.1508	2.1305	2.13223	2.13827	2.13332	2.14091	2.13747	2.13376	2.13743	2.13447	2.13175	2.13438	2.13348	2.14	2.13491	2.13364	2.14325	2.1389	2.13746	2.14359	2.14885	2.13566	2.12468	2.12688	2.13581	2.13366	2.12941	2.14095	2.12421	2.138	2.14623	2.13788	2.13782	2.13714	2.12333	2.13428	2.13628	2.12601	2.14285	2.14138	2.13682	2.14197	2.13604	2.14194	2.15092	2.17577	2.13984	2.12453	2.24125	2.0505	1.93151	2.5457	1.68199	2.37865	2.28784	1.58715	2.26226	2.04049	1.99194	2.18626	2.12683	2.13209	2.15259	2.12525	2.1427	2.13721	2.12412	2.12581	2.12963	2.13741	2.12598	2.13536	2.1346	2.12792	2.1469	2.13635	2.13255	2.13339	2.13783	2.12635	2.14101	2.14598	2.13232	2.14505	2.13122	2.13831	2.14083	2.13687	2.12822	2.13297	2.1205	2.13693	2.13821	2.13641	2.13408	2.13761	2.13322	2.13416	2.13902	2.14349	2.13124	2.12909	2.12695	2.14766	2.13632	2.12914	2.13447	2.13811	2.14703	2.14055	2.13887	2.13988	2.12927	2.1234	2.12729	2.13483	2.13799	2.14083	2.13053	2.12557	2.13406	2.13141	2.15182	2.14444	2.13726	2.1428	2.14013	2.12569	2.13039	2.13084	2.13855	2.13264	2.13009	2.12692	2.12923	2.12987	2.1405	2.13324	2.12925	2.13714	2.14353	2.13539	2.13616	2.13507	2.13267	2.1235	2.13771	2.14086	2.14006	2.13707	2.13568	2.13787	2.1322	2.13046
			standard_deviation	1.46041	1.46077	1.46341	1.46226	1.46558	1.46271	1.46308	1.46287	1.46039	1.45911	1.46023	1.4604	1.45907	1.45873	1.46204	1.45933	1.45914	1.45994	1.45857	1.46084	1.46156	1.4592	1.45929	1.4607	1.45865	1.46153	1.45958	1.45826	1.46098	1.46216	1.4627	1.46526	1.46266	1.46372	1.46339	1.46257	1.46108	1.46409	1.46314	1.46323	1.46319	1.46112	1.46004	1.46152	1.45985	1.46181	1.46572	1.46636	1.45943	1.46002	1.46209	1.46039	1.46299	1.46181	1.46054	1.4618	1.46079	1.45985	1.46076	1.46045	1.46268	1.46094	1.4605	1.46379	1.4623	1.46181	1.4639	1.4657	1.46119	1.45744	1.45819	1.46125	1.46051	1.45905	1.463	1.45727	1.46199	1.46481	1.46195	1.46193	1.4617	1.45697	1.46072	1.4614	1.45789	1.46365	1.46315	1.46159	1.46335	1.46132	1.46334	1.4664	1.47485	1.46262	1.45738	1.49687	1.43178	1.38962	1.59528	1.29678	1.54206	1.51235	1.2597	1.50387	1.42828	1.41119	1.47839	1.45817	1.45997	1.46697	1.45763	1.4636	1.46172	1.45724	1.45782	1.45913	1.46179	1.45788	1.46109	1.46083	1.45854	1.46503	1.46143	1.46013	1.46042	1.46193	1.45801	1.46302	1.46472	1.46005	1.4644	1.45967	1.4621	1.46296	1.46161	1.45865	1.46027	1.456	1.46163	1.46206	1.46145	1.46065	1.46186	1.46036	1.46068	1.46234	1.46387	1.45968	1.45894	1.45821	1.46529	1.46142	1.45896	1.46079	1.46203	1.46508	1.46287	1.46229	1.46264	1.45901	1.45699	1.45833	1.46091	1.46199	1.46296	1.45944	1.45774	1.46065	1.45974	1.46671	1.46419	1.46174	1.46363	1.46272	1.45778	1.45939	1.45954	1.46218	1.46016	1.45929	1.4582	1.45899	1.45921	1.46285	1.46037	1.459	1.4617	1.46388	1.4611	1.46136	1.46099	1.46017	1.45703	1.4619	1.46297	1.4627	1.46167	1.4612	1.46195	1.46001	1.45941
			q-value	0.965393	0.965393	0.965393	0.827675	0.965393	0.827675	0.827675	0.827675	0.965393	0.965393	0.965393	0.827675	0.986008	0.965393	0.965393	0.965393	0.965393	0.965393	0.965393	0.827675	0.965393	0.827675	0.827675	0.965393	0.965393	0.965393	0.965393	0.986008	0.965393	0.827675	0.827675	0.986008	0.965393	0.965393	0.827675	0.827675	0.965393	0.965393	0.965393	0.965393	0.965393	0.827675	0.827675	0.827675	0.827675	0.965393	0.965393	0.965393	0.965393	0.965393	0.965393	0.827675	0.965393	0.965393	0.827675	0.827675	0.965393	0.827675	0.965393	0.965393	0.827675	0.965393	0.965393	0.827675	0.965393	0.965393	0.827675	0.965393	0.827675	0.986008	0.965393	0.827675	0.827675	0.965393	0.965393	0.965393	0.965393	0.965393	0.827675	0.827675	0.827675	0.827675	0.827675	0.965393	0.965393	0.965393	0.827675	0.827675	0.827675	0.827675	0.986008	0.827675	0.965393	0.827675	0.827675	0.986008	0.827675	0.827675	0.986008	0.965393	0.965393	0.827675	0.986008	0.891274	0.827675	0.965393	0.827675	0.827675	0.965393	0.965393	0.827675	0.986008	0.965393	0.965393	0.827675	0.827675	0.965393	0.827675	0.827675	0.965393	0.827675	0.827675	0.965393	0.827675	0.827675	0.827675	0.827675	0.827675	0.965393	0.965393	0.965393	0.827675	0.827675	0.827675	0.965393	0.965393	0.827675	0.986008	0.827675	0.827675	0.986008	0.827675	0.827675	0.827675	0.827675	0.965393	0.827675	0.827675	0.965393	0.965393	0.965393	0.827675	0.827675	0.965393	0.827675	0.965393	0.965393	0.827675	0.965393	0.827675	0.965393	0.827675	0.965393	0.965393	0.986008	0.827675	0.827675	0.965393	0.965393	0.827675	0.827675	0.965393	0.965393	0.965393	0.986008	0.827675	0.986008	0.827675	0.965393	0.827675	0.986008	0.965393	0.965393	0.827675	0.965393	0.986008	0.827675	0.965393	0.965393	0.965393	0.827675	0.965393	0.986008	0.965393	0.827675	0.965393	0.965393	0.827675	0.827675	0.827675	0.986008
		union	observed_mutation_count	9	3	13	5	4	10	11	9	8	10	7	10	8	9	6	7	9	10	11	9	5	9	11	9	11	5	12	5	5	10	16	6	11	9	11	10	8	9	9	9	10	13	9	12	8	7	7	6	9	8	8	7	5	8	9	11	4	13	9	8	10	6	8	7	7	5	10	5	7	3	5	7	10	7	3	7	5	8	12	13	9	12	14	6	7	9	8	6	6	10	4	12	8	10	12	6	11	6	7	6	12	14	7	7	10	7	12	9	12	5	7	8	11	12	8	6	11	8	8	5	10	12	6	11	13	9	14	9	9	5	8	12	12	8	3	10	8	4	10	8	3	8	6	8	7	9	4	8	8	7	6	11	11	4	8	5	9	8	10	9	12	8	10	8	6	6	11	4	8	8	11	6	8	4	4	5	4	9	11	12	7	7	3	10	13	8	10	7	9	2	6	9	11	8	10	14	7	10	7	12	5
			expected_mutation_count	8.12401	8.15039	8.1555	8.14713	8.1431	8.13814	8.13024	8.14808	8.12995	8.12468	8.1396	8.12959	8.13468	8.15341	8.13861	8.11867	8.14999	8.16758	8.13779	8.13466	8.15806	8.12505	8.14191	8.16054	8.15016	8.15823	8.1581	8.12912	8.14458	8.16552	8.15131	8.1579	8.15641	8.14432	8.16075	8.15277	8.13169	8.14629	8.14951	8.14054	8.16955	8.14682	8.12184	8.14715	8.15868	8.12668	8.14407	8.1865	8.14176	8.16766	8.19855	8.14662	8.15633	8.1785	8.1624	8.18879	8.16554	8.13923	8.18439	8.16219	8.16039	8.17303	8.13051	8.16822	8.15915	8.1671	8.14038	8.19432	8.1797	8.16559	8.16726	8.17535	8.19801	8.17255	8.18473	8.14748	8.22184	8.19109	8.14016	8.22851	8.19929	8.13853	8.19448	8.17253	8.13152	8.21886	8.20009	8.17037	8.18305	8.22574	8.18071	8.23529	8.36121	8.31408	8.30449	8.56408	8.13554	7.62849	9.5576	5.88047	12.3037	12.3488	5.83444	8.16282	7.86475	7.7509	8.3262	8.2702	8.15246	8.25749	8.16706	8.22438	8.20517	8.18117	8.14428	8.16759	8.2285	8.13697	8.16836	8.18106	8.17384	8.21196	8.19401	8.17593	8.21099	8.17142	8.15502	8.18533	8.16402	8.17436	8.1962	8.15535	8.18418	8.18165	8.16885	8.14548	8.15372	8.1447	8.16361	8.18581	8.14825	8.16457	8.14559	8.17651	8.14933	8.17989	8.2027	8.15059	8.16954	8.15217	8.15107	8.17455	8.14628	8.13961	8.17077	8.17117	8.12607	8.12867	8.17954	8.14649	8.13922	8.13492	8.11792	8.17544	8.15521	8.15382	8.16066	8.17071	8.12455	8.17058	8.18965	8.13755	8.16811	8.1513	8.1226	8.13712	8.15008	8.11523	8.13988	8.13973	8.12676	8.12847	8.13355	8.13331	8.15296	8.13083	8.1287	8.13941	8.14797	8.1275	8.13933	8.13274	8.12538	8.13979	8.1464	8.10022	8.13904	8.11688	8.12458	8.13628	8.12873
			standard_deviation	2.84992	2.85454	2.85543	2.85397	2.85326	2.85239	2.85101	2.85413	2.85096	2.85003	2.85265	2.85089	2.85179	2.85507	2.85247	2.84898	2.85447	2.85755	2.85233	2.85178	2.85588	2.8501	2.85305	2.85631	2.8545	2.85591	2.85589	2.85081	2.85352	2.85719	2.8547	2.85585	2.85559	2.85347	2.85635	2.85495	2.85126	2.85382	2.85438	2.85281	2.85789	2.85391	2.84953	2.85397	2.85599	2.85038	2.85343	2.86085	2.85303	2.85756	2.86296	2.85388	2.85558	2.85945	2.85664	2.86125	2.85719	2.85258	2.86048	2.8566	2.85629	2.8585	2.85105	2.85766	2.85607	2.85746	2.85278	2.86222	2.85966	2.8572	2.85749	2.8589	2.86286	2.85841	2.86054	2.85403	2.86702	2.86165	2.85274	2.86818	2.86309	2.85246	2.86224	2.85841	2.85123	2.8665	2.86322	2.85803	2.86025	2.8677	2.85984	2.86936	2.89121	2.88305	2.88139	2.92607	2.85194	2.76165	3.0911	2.42476	3.50702	3.51344	2.41525	2.85671	2.80409	2.78372	2.88515	2.87544	2.8549	2.87323	2.85745	2.86746	2.86411	2.85992	2.85347	2.85755	2.86818	2.85219	2.85768	2.8599	2.85864	2.86529	2.86216	2.85901	2.86513	2.85821	2.85535	2.86065	2.85692	2.85873	2.86254	2.8554	2.86045	2.86	2.85777	2.85368	2.85512	2.85354	2.85685	2.86073	2.85416	2.85702	2.8537	2.85911	2.85435	2.8597	2.86368	2.85457	2.85789	2.85485	2.85466	2.85876	2.85382	2.85265	2.8581	2.85817	2.85028	2.85073	2.85964	2.85385	2.85258	2.85183	2.84885	2.85892	2.85538	2.85514	2.85633	2.85809	2.85001	2.85807	2.8614	2.85229	2.85764	2.8547	2.84967	2.85221	2.85448	2.84837	2.8527	2.85267	2.8504	2.8507	2.85159	2.85155	2.85499	2.85111	2.85074	2.85261	2.85411	2.85053	2.8526	2.85145	2.85016	2.85268	2.85384	2.84574	2.85255	2.84866	2.85002	2.85207	2.85074
			q-value	0.915899	0.990996	0.915899	0.990996	0.990996	0.915899	0.915899	0.915899	0.915899	0.915899	0.949675	0.915899	0.915899	0.915899	0.990996	0.949675	0.915899	0.915899	0.915899	0.915899	0.990996	0.915899	0.915899	0.915899	0.915899	0.990996	0.915899	0.990996	0.990996	0.915899	0.915899	0.990996	0.915899	0.915899	0.915899	0.915899	0.915899	0.915899	0.915899	0.915899	0.915899	0.915899	0.915899	0.915899	0.915899	0.949675	0.949675	0.990996	0.915899	0.915899	0.915899	0.949675	0.990996	0.915899	0.915899	0.915899	0.990996	0.915899	0.915899	0.915899	0.915899	0.990996	0.915899	0.949675	0.949675	0.990996	0.915899	0.990996	0.949675	0.990996	0.990996	0.949675	0.915899	0.949675	0.990996	0.949675	0.990996	0.915899	0.915899	0.915899	0.915899	0.915899	0.915899	0.990996	0.949675	0.915899	0.915899	0.990996	0.990996	0.915899	0.990996	0.915899	0.937573	0.915899	0.915899	0.990996	0.915899	0.990996	0.990996	0.915899	0.915899	0.915899	0.915899	0.949675	0.915899	0.949675	0.915899	0.915899	0.915899	0.990996	0.949675	0.915899	0.915899	0.915899	0.915899	0.990996	0.915899	0.915899	0.915899	0.990996	0.915899	0.915899	0.990996	0.915899	0.915899	0.915899	0.915899	0.915899	0.915899	0.990996	0.915899	0.915899	0.915899	0.915899	0.990996	0.915899	0.915899	0.990996	0.915899	0.915899	0.990996	0.915899	0.990996	0.915899	0.949675	0.915899	0.990996	0.915899	0.915899	0.949675	0.990996	0.915899	0.915899	0.990996	0.915899	0.990996	0.915899	0.915899	0.915899	0.915899	0.915899	0.915899	0.915899	0.915899	0.990996	0.990996	0.915899	0.990996	0.915899	0.915899	0.915899	0.990996	0.915899	0.990996	0.990996	0.990996	0.990996	0.915899	0.915899	0.915899	0.949675	0.949675	0.990996	0.915899	0.915899	0.915899	0.915899	0.949675	0.915899	0.996848	0.990996	0.915899	0.915899	0.915899	0.915899	0.915899	0.949675	0.915899	0.949675	0.915899	0.990996
	CTCF	ATAC	observed_mutation_count	34	40	39	53	39	51	43	53	43	43	44	42	31	32	32	48	48	53	36	44	43	47	51	47	47	48	45	40	48	37	31	50	48	45	48	45	39	45	43	40	45	37	43	37	44	33	41	32	43	45	29	43	51	40	54	51	35	40	37	42	46	44	52	38	43	45	48	56	40	46	39	48	46	41	44	41	43	44	43	39	43	35	36	37	43	50	37	44	48	43	54	31	47	39	49	36	48	37	35	37	38	49	30	39	53	31	31	38	40	28	46	47	40	52	39	46	38	44	45	53	47	46	45	36	43	57	36	37	38	38	50	42	49	43	41	45	35	49	35	38	51	50	31	44	39	39	38	48	37	52	47	42	39	37	38	42	40	35	41	40	50	56	46	55	38	45	30	48	32	40	48	49	52	52	49	50	48	36	37	35	36	38	32	38	35	38	40	44	45	49	48	40	54	52	44	38	44	45	44	44	35
			expected_mutation_count	42.7339	42.7572	42.7199	42.6887	42.7411	42.7321	42.8013	42.7761	42.6672	42.7156	42.6854	42.7413	42.7423	42.7297	42.6901	42.7286	42.7223	42.7477	42.7428	42.7136	42.7634	42.7448	42.811	42.8592	42.8245	42.7994	42.8577	42.8768	42.839	42.8088	42.8807	42.8936	42.8179	42.8436	42.8749	42.8236	42.9141	42.8956	42.9092	42.9773	42.8965	42.8377	42.8943	42.8912	42.8896	42.9706	42.885	42.8761	42.9787	42.9905	42.9638	42.9464	43.0237	42.9387	42.9601	43.0242	42.8925	42.9365	43.0429	42.9175	43.0337	43.0129	43.0209	43.0768	42.9771	43.0397	43.0171	43.0815	42.9664	43.0682	43.1537	43.054	43.0107	43.0797	43.0716	42.995	42.9795	42.8747	42.9862	43.0586	43.0286	42.9778	42.8677	43.0485	43.2051	43.1772	43.0379	43.0542	43.107	43.2087	43.4118	44.2983	41.7289	41.1287	47.1118	44.7563	43.2177	43.2167	45.6395	50.9076	42.8706	43.7627	46.6738	39.6739	42.4121	47.7423	41.9991	43.828	44.715	42.6271	43.3869	43.4617	42.7989	42.8976	43.1763	43.2077	43.073	43.2085	43.1278	43.0702	42.9892	43.0678	43.1102	43.0787	43.1252	43.0501	43.1192	43.0643	42.9874	43.0419	42.9435	43.0138	43.0341	42.9739	42.963	43.0705	43.0554	42.9	43.0438	43.0245	43.0149	43.0261	43.0155	43.0557	42.9883	42.9977	42.9634	42.9756	42.9356	43.0185	42.9183	42.933	42.9364	42.9909	42.8959	42.8727	42.9597	42.9726	42.8306	43.0008	42.8648	42.9158	42.914	42.8685	42.8997	42.9077	42.8588	42.9096	42.9097	42.8751	42.8143	42.8219	42.7886	42.7451	42.7834	42.7434	42.6979	42.7659	42.7396	42.7943	42.7662	42.7275	42.7148	42.7983	42.7497	42.7359	42.7893	42.7211	42.6777	42.7588	42.7327	42.7055	42.7328	42.7394	42.7349	42.7816	42.6687	42.6901	42.7598	42.7246	42.6485
			standard_deviation	6.53628	6.53806	6.53521	6.53282	6.53683	6.53614	6.54143	6.53951	6.53118	6.53488	6.53257	6.53684	6.53692	6.53596	6.53293	6.53587	6.5354	6.53734	6.53696	6.53473	6.53853	6.53712	6.54217	6.54585	6.54321	6.54129	6.54574	6.5472	6.54431	6.542	6.5475	6.54848	6.5427	6.54466	6.54705	6.54314	6.55005	6.54863	6.54967	6.55486	6.5487	6.54421	6.54854	6.54829	6.54818	6.55435	6.54782	6.54715	6.55497	6.55587	6.55384	6.5525	6.5584	6.55192	6.55355	6.55844	6.5484	6.55175	6.55986	6.55031	6.55916	6.55758	6.55818	6.56244	6.55485	6.55962	6.5579	6.5628	6.55404	6.56179	6.5683	6.56071	6.55741	6.56267	6.56205	6.55622	6.55503	6.54704	6.55554	6.56106	6.55877	6.5549	6.5465	6.56029	6.57221	6.57009	6.55948	6.56073	6.56475	6.57249	6.58791	6.65481	6.45899	6.4124	6.86283	6.6891	6.57318	6.57308	6.75476	7.1339	6.54676	6.6145	6.83089	6.29801	6.51163	6.90858	6.47988	6.6194	6.68603	6.52811	6.58602	6.59169	6.54125	6.54878	6.57002	6.57241	6.56215	6.57247	6.56633	6.56194	6.55577	6.56176	6.56499	6.56259	6.56613	6.56041	6.56567	6.5615	6.55563	6.55979	6.55229	6.55764	6.55919	6.55461	6.55378	6.56197	6.56082	6.54897	6.55993	6.55846	6.55773	6.55858	6.55778	6.56083	6.5557	6.55642	6.55381	6.55473	6.55168	6.558	6.55036	6.55149	6.55174	6.5559	6.54866	6.54688	6.55352	6.5545	6.54367	6.55666	6.54628	6.55018	6.55004	6.54657	6.54894	6.54956	6.54582	6.5497	6.54971	6.54707	6.54243	6.543	6.54046	6.53714	6.54007	6.53701	6.53352	6.53872	6.53672	6.5409	6.53875	6.53579	6.53482	6.5412	6.53749	6.53643	6.54051	6.5353	6.53198	6.53818	6.53619	6.53411	6.53619	6.5367	6.53635	6.53993	6.53129	6.53293	6.53826	6.53557	6.52975
			q-value	0.996228	0.996228	0.996228	0.991969	0.996228	0.991969	0.991969	0.991969	0.991969	0.991969	0.991969	0.996228	0.996228	0.996228	0.996228	0.991969	0.991969	0.991969	0.996228	0.991969	0.991969	0.991969	0.991969	0.991969	0.991969	0.991969	0.991969	0.996228	0.991969	0.996228	0.996228	0.991969	0.991969	0.991969	0.991969	0.991969	0.996228	0.991969	0.991969	0.996228	0.991969	0.996228	0.991969	0.996228	0.991969	0.996228	0.996228	0.996228	0.991969	0.991969	0.996228	0.991969	0.991969	0.996228	0.991969	0.991969	0.996228	0.996228	0.996228	0.996228	0.991969	0.991969	0.991969	0.996228	0.991969	0.991969	0.991969	0.991969	0.996228	0.991969	0.996228	0.991969	0.991969	0.996228	0.991969	0.996228	0.991969	0.991969	0.991969	0.996228	0.991969	0.996228	0.996228	0.996228	0.991969	0.991969	0.996228	0.991969	0.991969	0.991969	0.991969	0.996228	0.991969	0.996228	0.991969	0.996228	0.991969	0.996228	0.996228	0.996228	0.996228	0.991969	0.996228	0.996228	0.991969	0.996228	0.996228	0.996228	0.996228	0.996228	0.991969	0.991969	0.996228	0.991969	0.996228	0.991969	0.996228	0.991969	0.991969	0.991969	0.991969	0.991969	0.991969	0.996228	0.991969	0.991969	0.996228	0.996228	0.996228	0.996228	0.991969	0.996228	0.991969	0.991969	0.996228	0.991969	0.996228	0.991969	0.996228	0.996228	0.991969	0.991969	0.996228	0.991969	0.996228	0.996228	0.996228	0.991969	0.996228	0.991969	0.991969	0.996228	0.996228	0.996228	0.996228	0.996228	0.996228	0.996228	0.996228	0.996228	0.991969	0.991969	0.991969	0.991969	0.996228	0.991969	0.996228	0.991969	0.996228	0.996228	0.991969	0.991969	0.991969	0.991969	0.991969	0.991969	0.991969	0.996228	0.996228	0.996228	0.996228	0.996228	0.996228	0.996228	0.996228	0.996228	0.996228	0.991969	0.991969	0.991969	0.991969	0.996228	0.991969	0.991969	0.991969	0.996228	0.991969	0.991969	0.991969	0.991969	0.996228
		DNase	observed_mutation_count	26	28	30	35	33	46	23	35	27	30	31	36	30	26	27	33	29	28	30	27	30	27	28	30	27	35	26	28	33	33	22	43	41	37	42	30	33	36	38	35	25	26	27	22	35	34	26	26	26	36	33	31	33	26	43	30	28	29	23	34	33	42	37	35	31	25	31	31	33	37	35	37	27	28	36	38	25	33	26	37	36	27	30	26	32	37	23	40	35	33	35	17	29	27	48	25	21	35	38	35	34	36	26	32	39	32	21	42	41	24	39	24	28	30	28	33	31	29	29	47	29	37	39	25	36	47	33	24	29	26	22	31	32	23	31	30	26	36	27	36	27	33	21	40	30	31	34	30	33	39	37	37	32	29	33	27	29	30	30	30	36	49	45	47	33	32	24	38	30	27	33	31	23	38	31	36	35	23	22	18	23	24	31	35	26	31	31	37	30	32	31	30	36	44	32	34	39	33	38	25	26
			expected_mutation_count	31.4054	31.4009	31.4094	31.4051	31.4108	31.424	31.4619	31.3887	31.3638	31.4095	31.3941	31.3752	31.4574	31.4295	31.3837	31.4589	31.4765	31.4739	31.5011	31.447	31.4576	31.4574	31.4968	31.4609	31.4865	31.5003	31.4554	31.5341	31.5359	31.4827	31.5209	31.5166	31.5376	31.5351	31.5275	31.5333	31.5554	31.5306	31.5448	31.599	31.5623	31.4986	31.5454	31.5315	31.5481	31.5675	31.5729	31.531	31.6197	31.581	31.5689	31.6464	31.6231	31.5952	31.6386	31.6166	31.5697	31.6131	31.618	31.5797	31.6406	31.6577	31.634	31.6603	31.6278	31.5979	31.6576	31.6439	31.6403	31.73	31.733	31.6683	31.6526	31.6867	31.7121	31.6561	31.5799	31.4664	31.5712	31.645	31.5879	31.5676	31.5432	31.6727	31.7138	31.7573	31.6457	31.6314	31.7112	31.7153	31.8807	32.6001	30.9162	31.2691	34.2837	32.7594	32.0785	32.0793	33.2807	35.1117	31.788	31.4922	33.7355	30.8499	33.0166	35.7649	31.0574	32.4275	32.8817	31.4445	31.9707	31.9347	31.4612	31.5523	31.6997	31.8006	31.6579	31.7529	31.7101	31.6242	31.5854	31.6053	31.744	31.7179	31.6658	31.6486	31.7281	31.6961	31.6753	31.6922	31.6536	31.6523	31.7004	31.6524	31.6303	31.659	31.6903	31.6565	31.699	31.6883	31.6351	31.6921	31.6618	31.6277	31.6704	31.64	31.5785	31.6173	31.6163	31.5423	31.638	31.62	31.5437	31.5961	31.597	31.5767	31.622	31.5792	31.5143	31.6071	31.5828	31.5553	31.5945	31.5606	31.561	31.5743	31.5564	31.5492	31.6135	31.5251	31.4857	31.5401	31.5182	31.4703	31.5181	31.4973	31.4563	31.5236	31.506	31.4778	31.4989	31.4587	31.4367	31.4862	31.4711	31.444	31.4633	31.4772	31.4232	31.458	31.4444	31.4046	31.4433	31.427	31.3995	31.4492	31.4058	31.4022	31.4606	31.4315	31.3812
			standard_deviation	5.60333	5.60293	5.6037	5.60331	5.60382	5.60499	5.60837	5.60184	5.59963	5.6037	5.60233	5.60064	5.60797	5.60549	5.6014	5.60811	5.60967	5.60944	5.61187	5.60705	5.60799	5.60797	5.61148	5.60828	5.61056	5.61179	5.60779	5.61481	5.61496	5.61023	5.61362	5.61324	5.61511	5.61489	5.61421	5.61473	5.6167	5.61449	5.61576	5.62058	5.61731	5.61164	5.61581	5.61457	5.61604	5.61778	5.61826	5.61452	5.62241	5.61898	5.6179	5.62478	5.62272	5.62024	5.6241	5.62214	5.61797	5.62183	5.62227	5.61886	5.62427	5.62579	5.62369	5.62603	5.62314	5.62048	5.62578	5.62456	5.62425	5.63221	5.63248	5.62673	5.62534	5.62837	5.63063	5.62565	5.61888	5.60877	5.61811	5.62466	5.61959	5.61778	5.61561	5.62713	5.63077	5.63463	5.62473	5.62346	5.63054	5.63091	5.64557	5.70889	5.55953	5.59118	5.85441	5.7228	5.66306	5.66311	5.76816	5.92469	5.63737	5.61108	5.80745	5.55359	5.74523	5.9795	5.57223	5.69376	5.73348	5.60682	5.65352	5.65034	5.60831	5.61642	5.62952	5.63847	5.6258	5.63424	5.63045	5.62282	5.61936	5.62113	5.63345	5.63114	5.62651	5.62499	5.63204	5.6292	5.62736	5.62886	5.62543	5.62531	5.62959	5.62532	5.62335	5.62591	5.62869	5.62568	5.62946	5.62851	5.62378	5.62884	5.62616	5.62312	5.62692	5.62422	5.61875	5.6222	5.62211	5.61553	5.62404	5.62244	5.61566	5.62032	5.6204	5.61859	5.62262	5.61881	5.61304	5.6213	5.61913	5.61669	5.62017	5.61716	5.6172	5.61838	5.61678	5.61615	5.62187	5.614	5.61049	5.61533	5.61338	5.60912	5.61338	5.61153	5.60787	5.61387	5.6123	5.60979	5.61167	5.60809	5.60613	5.61053	5.60919	5.60678	5.6085	5.60973	5.60492	5.60803	5.60681	5.60327	5.60672	5.60526	5.60281	5.60724	5.60337	5.60305	5.60826	5.60566	5.60118
			q-value	0.994055	0.994055	0.994055	0.994055	0.994055	0.349839	0.994055	0.994055	0.994055	0.994055	0.994055	0.986565	0.994055	0.994055	0.994055	0.994055	0.994055	0.994055	0.994055	0.994055	0.994055	0.994055	0.994055	0.994055	0.994055	0.994055	0.994055	0.994055	0.994055	0.994055	0.994055	0.637746	0.869858	0.986565	0.760065	0.994055	0.994055	0.986565	0.986565	0.994055	0.994055	0.994055	0.994055	0.994055	0.994055	0.994055	0.994055	0.994055	0.994055	0.986565	0.994055	0.994055	0.994055	0.994055	0.637746	0.994055	0.994055	0.994055	0.994055	0.994055	0.994055	0.760065	0.986565	0.994055	0.994055	0.994055	0.994055	0.994055	0.994055	0.986565	0.994055	0.986565	0.994055	0.994055	0.986565	0.986565	0.994055	0.994055	0.994055	0.986565	0.986565	0.994055	0.994055	0.994055	0.994055	0.986565	0.994055	0.986565	0.994055	0.994055	0.994055	0.999117	0.994055	0.994055	0.448759	0.994055	0.994055	0.994055	0.986565	0.994055	0.994055	0.986565	0.994055	0.994055	0.986565	0.994055	0.994055	0.869858	0.986565	0.994055	0.986565	0.994055	0.994055	0.994055	0.994055	0.994055	0.994055	0.994055	0.994055	0.31683	0.994055	0.986565	0.986565	0.994055	0.986565	0.31683	0.994055	0.994055	0.994055	0.994055	0.994055	0.994055	0.994055	0.994055	0.994055	0.994055	0.994055	0.986565	0.994055	0.986565	0.994055	0.994055	0.994055	0.986565	0.994055	0.994055	0.994055	0.994055	0.994055	0.986565	0.986565	0.986565	0.994055	0.994055	0.994055	0.994055	0.994055	0.994055	0.994055	0.994055	0.986565	0.31683	0.448759	0.31683	0.994055	0.994055	0.994055	0.986565	0.994055	0.994055	0.994055	0.994055	0.994055	0.986565	0.994055	0.986565	0.994055	0.994055	0.994055	0.999117	0.994055	0.994055	0.994055	0.994055	0.994055	0.994055	0.994055	0.986565	0.994055	0.994055	0.994055	0.994055	0.986565	0.499238	0.994055	0.994055	0.986565	0.994055	0.986565	0.994055	0.994055
		intersection	observed_mutation_count	17	15	15	23	21	30	19	25	18	21	20	22	18	19	14	23	18	20	19	14	18	19	21	19	17	22	17	18	23	19	13	26	27	24	25	20	18	19	21	24	13	15	18	15	23	19	17	14	19	20	15	22	22	16	28	25	16	16	14	19	26	22	27	17	21	19	22	22	18	23	23	23	18	16	17	22	19	25	16	20	25	16	17	20	22	27	17	26	25	21	23	11	17	15	32	13	12	20	17	18	14	24	12	17	21	16	13	25	22	15	30	15	19	22	20	22	22	18	17	29	21	21	23	17	28	29	20	16	16	18	18	23	24	15	20	19	13	20	15	19	19	24	10	29	19	20	16	18	18	24	23	24	18	16	21	14	17	14	22	19	19	32	28	30	18	22	13	28	11	18	24	25	17	24	23	23	25	12	12	9	16	15	17	19	13	22	18	23	23	16	21	18	21	26	22	16	21	21	23	17	15
			expected_mutation_count	19.6465	19.6451	19.6534	19.6066	19.6228	19.6541	19.6496	19.6195	19.5906	19.6111	19.6025	19.6234	19.6297	19.6348	19.6057	19.6265	19.6592	19.6507	19.6634	19.62	19.6361	19.6283	19.6406	19.6362	19.6604	19.6659	19.6424	19.6801	19.6873	19.6381	19.6676	19.6711	19.6711	19.6539	19.6403	19.6526	19.6682	19.6755	19.6842	19.6891	19.6744	19.644	19.6645	19.657	19.648	19.6681	19.6939	19.6487	19.6802	19.6866	19.6776	19.705	19.7186	19.6866	19.69	19.6966	19.6579	19.6841	19.6879	19.6597	19.6804	19.7091	19.685	19.703	19.6644	19.6715	19.6811	19.6935	19.6763	19.7331	19.7566	19.6947	19.6986	19.6958	19.703	19.6372	19.6119	19.5355	19.6022	19.6589	19.6158	19.6455	19.6544	19.7241	19.7391	19.75	19.6846	19.639	19.6892	19.683	19.7561	20.2403	19.0305	19.1293	21.171	20.0316	19.5679	20.2449	20.7006	22.2992	19.5981	19.296	20.8761	18.7505	18.8294	21.3235	18.738	19.8834	20.217	19.3627	19.8782	19.8432	19.5617	19.5806	19.6763	19.7609	19.6689	19.7161	19.7297	19.6613	19.6467	19.6601	19.7392	19.7051	19.6976	19.6671	19.7356	19.7159	19.6909	19.6972	19.6867	19.6961	19.703	19.693	19.6778	19.7173	19.7421	19.6936	19.7132	19.7129	19.7025	19.7078	19.694	19.7005	19.7045	19.6965	19.666	19.6635	19.6749	19.6509	19.6941	19.6987	19.6718	19.6964	19.677	19.6712	19.6944	19.6796	19.6265	19.6955	19.6872	19.6739	19.6777	19.6742	19.6667	19.6798	19.6752	19.6809	19.7063	19.665	19.6402	19.6678	19.6672	19.6389	19.6673	19.6425	19.6218	19.6511	19.6478	19.6648	19.6565	19.6392	19.6277	19.6681	19.6496	19.6439	19.6411	19.6508	19.6493	19.6339	19.6348	19.6145	19.6386	19.6582	19.6214	19.6412	19.63	19.6239	19.6634	19.6583	19.6137
			standard_deviation	4.43184	4.43168	4.43261	4.42733	4.42916	4.4327	4.43219	4.42879	4.42553	4.42784	4.42687	4.42923	4.42994	4.43051	4.42724	4.42959	4.43327	4.43231	4.43374	4.42885	4.43067	4.42978	4.43117	4.43068	4.4334	4.43403	4.43138	4.43562	4.43643	4.43089	4.43421	4.43461	4.43461	4.43267	4.43113	4.43253	4.43429	4.43511	4.43609	4.43664	4.43498	4.43155	4.43387	4.43302	4.432	4.43428	4.43718	4.43208	4.43563	4.43636	4.43534	4.43842	4.43995	4.43636	4.43674	4.43748	4.43312	4.43607	4.4365	4.43332	4.43565	4.43889	4.43618	4.4382	4.43386	4.43466	4.43574	4.43714	4.43519	4.44159	4.44424	4.43727	4.43771	4.43739	4.4382	4.43079	4.42794	4.4193	4.42684	4.43323	4.42837	4.43172	4.43272	4.44058	4.44226	4.44349	4.43614	4.431	4.43664	4.43595	4.44418	4.49829	4.36183	4.37314	4.60052	4.47504	4.42298	4.4988	4.54913	4.7215	4.42639	4.39215	4.56839	4.32964	4.33872	4.61705	4.3282	4.45847	4.49571	4.39972	4.45788	4.45396	4.42226	4.4244	4.4352	4.44472	4.43436	4.43968	4.44121	4.4335	4.43186	4.43337	4.44228	4.43844	4.4376	4.43416	4.44188	4.43965	4.43684	4.43755	4.43637	4.43743	4.4382	4.43708	4.43536	4.43981	4.4426	4.43715	4.43935	4.43932	4.43815	4.43874	4.43719	4.43792	4.43837	4.43747	4.43404	4.43375	4.43504	4.43233	4.4372	4.43772	4.43468	4.43746	4.43527	4.43463	4.43724	4.43557	4.42958	4.43736	4.43642	4.43492	4.43536	4.43495	4.43411	4.4356	4.43507	4.43571	4.43858	4.43392	4.43113	4.43424	4.43417	4.43098	4.43418	4.43139	4.42906	4.43235	4.43198	4.4339	4.43296	4.43101	4.42971	4.43427	4.43218	4.43154	4.43123	4.43232	4.43215	4.43041	4.43052	4.42823	4.43094	4.43316	4.429	4.43123	4.42998	4.42929	4.43375	4.43317	4.42814
			q-value	0.99746	0.99746	0.99746	0.97052	0.987816	0.749904	0.99746	0.97052	0.99746	0.987816	0.99746	0.97052	0.99746	0.99746	0.99746	0.97052	0.99746	0.99746	0.99746	0.99746	0.99746	0.99746	0.987816	0.99746	0.99746	0.97052	0.99746	0.99746	0.97052	0.99746	0.99746	0.97052	0.945306	0.97052	0.97052	0.99746	0.99746	0.99746	0.987816	0.97052	0.99746	0.99746	0.99746	0.99746	0.97052	0.99746	0.99746	0.99746	0.99746	0.99746	0.99746	0.97052	0.97052	0.99746	0.771069	0.97052	0.99746	0.99746	0.99746	0.99746	0.97052	0.97052	0.945306	0.99746	0.987816	0.99746	0.97052	0.97052	0.99746	0.97052	0.97052	0.97052	0.99746	0.99746	0.99746	0.97052	0.99746	0.97052	0.99746	0.99746	0.97052	0.99746	0.99746	0.99746	0.97052	0.945306	0.99746	0.97052	0.97052	0.987816	0.97052	0.99746	0.99746	0.99746	0.749904	0.99746	0.99746	0.99746	0.99746	0.99746	0.99746	0.97052	0.99746	0.99746	0.97052	0.99746	0.99746	0.97052	0.987816	0.99746	0.749904	0.99746	0.99746	0.97052	0.99746	0.97052	0.97052	0.99746	0.99746	0.749904	0.987816	0.987816	0.97052	0.99746	0.771069	0.749904	0.99746	0.99746	0.99746	0.99746	0.99746	0.97052	0.97052	0.99746	0.99746	0.99746	0.99746	0.99746	0.99746	0.99746	0.99746	0.97052	0.99746	0.749904	0.99746	0.99746	0.99746	0.99746	0.99746	0.97052	0.97052	0.97052	0.99746	0.99746	0.987816	0.99746	0.99746	0.99746	0.97052	0.99746	0.99746	0.749904	0.771069	0.749904	0.99746	0.97052	0.99746	0.771069	0.99746	0.99746	0.97052	0.97052	0.99746	0.97052	0.97052	0.97052	0.97052	0.99746	0.99746	0.99746	0.99746	0.99746	0.99746	0.99746	0.99746	0.97052	0.99746	0.97052	0.97052	0.99746	0.987816	0.99746	0.987816	0.97052	0.97052	0.99746	0.987816	0.987816	0.97052	0.99746	0.99746
		union	observed_mutation_count	43	53	54	65	51	67	47	63	52	52	55	56	43	39	45	58	59	61	47	57	55	55	58	58	57	61	54	50	58	51	40	67	62	58	65	55	54	62	60	51	57	48	52	44	56	48	50	44	50	61	47	52	62	50	69	56	47	53	46	57	53	64	62	56	53	51	57	65	55	60	51	62	55	53	63	57	49	52	53	56	54	46	49	43	53	60	43	58	58	55	66	37	59	51	65	48	57	52	56	54	58	61	44	54	71	47	39	55	59	37	55	56	49	60	47	57	47	55	57	71	55	62	61	44	51	75	49	45	51	46	54	50	57	51	52	56	48	65	47	55	59	59	42	55	50	50	56	60	52	67	61	55	53	50	50	55	52	51	49	51	67	73	63	72	53	55	41	58	51	49	57	55	58	66	57	63	58	47	47	44	43	47	46	54	48	47	53	58	52	65	58	52	69	70	54	56	62	57	59	52	46
			expected_mutation_count	54.5335	54.5511	54.52	54.5255	54.5574	54.5312	54.6481	54.5938	54.4789	54.5477	54.5142	54.5179	54.5984	54.5696	54.4881	54.5709	54.5564	54.5935	54.6066	54.5525	54.5944	54.5962	54.6717	54.6943	54.6703	54.6462	54.6848	54.7461	54.7107	54.6641	54.7554	54.7506	54.6924	54.7307	54.7753	54.6963	54.7937	54.7553	54.7847	54.8651	54.7787	54.7009	54.7708	54.7637	54.7898	54.8647	54.7619	54.7486	54.8904	54.8544	54.8433	54.8725	54.924	54.8218	54.885	54.9125	54.7774	54.8463	54.9211	54.8039	54.9572	54.9272	54.9249	55.0042	54.8925	54.9328	54.9421	54.9805	54.8998	55.0208	55.0889	54.9808	54.9331	55.0134	55.0259	54.955	54.8891	54.7581	54.908	54.9846	54.9416	54.8875	54.7598	54.9601	55.1239	55.1481	54.9781	55.01	55.0754	55.1822	55.4571	56.5716	53.5274	53.0829	60.0488	57.2841	55.5323	55.1909	58.1944	63.7493	54.904	55.8841	59.3603	51.5497	56.1638	61.7564	54.0694	56.2489	57.2859	54.5977	55.4284	55.5237	54.66	54.8228	55.1652	55.1917	55.0012	55.1914	55.0613	54.997	54.8859	54.9647	55.0775	55.0503	55.0423	54.9948	55.0725	55.0132	54.9354	54.9961	54.8624	54.928	54.9958	54.892	54.8708	54.9564	54.9734	54.8337	55.0005	54.9686	54.9129	54.981	54.9426	54.9564	54.9143	54.9025	54.8582	54.9168	54.8409	54.8727	54.8487	54.8439	54.7876	54.8625	54.7859	54.7725	54.887	54.8656	54.707	54.9036	54.758	54.7882	54.8139	54.7516	54.7859	54.7973	54.7338	54.7811	54.8141	54.7369	54.6512	54.6926	54.6562	54.5827	54.6488	54.618	54.5616	54.6552	54.6128	54.6183	54.6338	54.5742	54.5526	54.6435	54.5921	54.5575	54.624	54.5672	54.4811	54.6019	54.5865	54.5301	54.5679	54.5555	54.5404	54.613	54.4844	54.506	54.6014	54.5375	54.4622
			standard_deviation	7.38375	7.38494	7.38283	7.38321	7.38536	7.38359	7.3915	7.38783	7.38005	7.38471	7.38244	7.38269	7.38814	7.38619	7.38067	7.38628	7.38529	7.3878	7.38869	7.38503	7.38787	7.38799	7.39309	7.39462	7.393	7.39137	7.39398	7.39812	7.39573	7.39258	7.39875	7.39842	7.39449	7.39708	7.40009	7.39476	7.40134	7.39874	7.40073	7.40616	7.40032	7.39507	7.39979	7.39931	7.40107	7.40613	7.39919	7.39829	7.40786	7.40543	7.40468	7.40665	7.41013	7.40323	7.4075	7.40936	7.40024	7.40489	7.40993	7.40202	7.41237	7.41034	7.41019	7.41553	7.408	7.41072	7.41135	7.41394	7.4085	7.41665	7.42124	7.41396	7.41074	7.41616	7.417	7.41222	7.40778	7.39893	7.40905	7.41421	7.41132	7.40767	7.39905	7.41256	7.4236	7.42523	7.41378	7.41593	7.42033	7.42753	7.44599	7.52042	7.31534	7.28492	7.74803	7.5676	7.45106	7.42811	7.62749	7.98317	7.40881	7.47462	7.70353	7.17899	7.49327	7.85738	7.3523	7.49895	7.56774	7.38809	7.44407	7.45046	7.3923	7.4033	7.42638	7.42816	7.41533	7.42814	7.41938	7.41505	7.40756	7.41287	7.42047	7.41864	7.4181	7.4149	7.42014	7.41615	7.4109	7.41499	7.40597	7.4104	7.41497	7.40797	7.40654	7.41231	7.41346	7.40403	7.41529	7.41314	7.40938	7.41397	7.41138	7.41232	7.40948	7.40868	7.40569	7.40964	7.40452	7.40667	7.40504	7.40473	7.40093	7.40598	7.40081	7.3999	7.40763	7.40619	7.39548	7.40876	7.39892	7.40096	7.4027	7.3985	7.40081	7.40158	7.39729	7.40048	7.40272	7.3975	7.39171	7.39451	7.39205	7.38708	7.39154	7.38946	7.38565	7.39197	7.38911	7.38948	7.39053	7.3865	7.38504	7.39119	7.38771	7.38537	7.38987	7.38603	7.3802	7.38837	7.38733	7.38352	7.38608	7.38523	7.38422	7.38913	7.38043	7.38188	7.38834	7.38402	7.37892
			q-value	0.997731	0.997731	0.997731	0.997731	0.997731	0.997731	0.997731	0.997731	0.997731	0.997731	0.997731	0.997731	0.997731	0.997731	0.997731	0.997731	0.997731	0.997731	0.997731	0.997731	0.997731	0.997731	0.997731	0.997731	0.997731	0.997731	0.997731	0.997731	0.997731	0.997731	0.997731	0.997731	0.997731	0.997731	0.997731	0.997731	0.997731	0.997731	0.997731	0.997731	0.997731	0.997731	0.997731	0.997731	0.997731	0.997731	0.997731	0.997731	0.997731	0.997731	0.997731	0.997731	0.997731	0.997731	0.928989	0.997731	0.997731	0.997731	0.997731	0.997731	0.997731	0.997731	0.997731	0.997731	0.997731	0.997731	0.997731	0.997731	0.997731	0.997731	0.997731	0.997731	0.997731	0.997731	0.997731	0.997731	0.997731	0.997731	0.997731	0.997731	0.997731	0.997731	0.997731	0.997731	0.997731	0.997731	0.997731	0.997731	0.997731	0.997731	0.997731	0.997731	0.997731	0.997731	0.997731	0.997731	0.997731	0.997731	0.997731	0.997731	0.997731	0.997731	0.997731	0.997731	0.928989	0.997731	0.997731	0.997731	0.997731	0.997731	0.997731	0.997731	0.997731	0.997731	0.997731	0.997731	0.997731	0.997731	0.997731	0.928989	0.997731	0.997731	0.997731	0.997731	0.997731	0.928989	0.997731	0.997731	0.997731	0.997731	0.997731	0.997731	0.997731	0.997731	0.997731	0.997731	0.997731	0.997731	0.997731	0.997731	0.997731	0.997731	0.997731	0.997731	0.997731	0.997731	0.997731	0.997731	0.997731	0.997731	0.997731	0.997731	0.997731	0.997731	0.997731	0.997731	0.997731	0.997731	0.997731	0.997731	0.997731	0.928989	0.997731	0.928989	0.997731	0.997731	0.997731	0.997731	0.997731	0.997731	0.997731	0.997731	0.997731	0.997731	0.997731	0.997731	0.997731	0.997731	0.997731	0.997731	0.997731	0.997731	0.997731	0.997731	0.997731	0.997731	0.997731	0.997731	0.997731	0.997731	0.997731	0.997731	0.928989	0.928989	0.997731	0.997731	0.997731	0.997731	0.997731	0.997731	0.997731
	CUX/1	ATAC	observed_mutation_count	3	0	0	1	0	0	1	0	0	1	0	0	2	0	1	1	1	0	0	1	2	0	0	0	0	0	1	0	4	0	0	0	0	0	1	2	0	0	1	0	0	0	0	2	0	1	2	1	0	0	0	1	2	0	0	0	0	0	0	1	1	0	0	1	0	1	1	1	0	0	0	0	1	2	2	1	0	0	1	1	0	1	2	0	1	1	0	1	1	0	0	2	0	2	1	0	0	0	0	0	1	0	0	0	0	2	0	0	1	0	1	0	0	0	2	0	1	0	1	1	0	0	0	1	0	1	1	2	0	0	1	1	0	0	2	0	2	0	1	0	0	1	0	2	1	0	1	0	0	2	1	0	0	0	1	0	0	0	0	0	0	0	0	1	1	0	0	2	1	1	1	0	0	0	3	1	0	1	0	1	2	1	0	1	0	1	0	0	0	2	1	0	0	1	1	1	1	0	0	0	0
			expected_mutation_count	0.558529	0.561804	0.559655	0.558207	0.565209	0.56095	0.556519	0.55796	0.56355	0.554553	0.558478	0.561193	0.558183	0.553233	0.555548	0.558545	0.564202	0.55888	0.553062	0.559905	0.556222	0.56118	0.556393	0.560765	0.553847	0.562419	0.560544	0.562347	0.553996	0.559364	0.553327	0.560523	0.553027	0.557816	0.558977	0.561092	0.557262	0.553409	0.558032	0.560769	0.555553	0.558121	0.553712	0.550282	0.552942	0.558473	0.55274	0.557024	0.557036	0.559219	0.556106	0.561743	0.553564	0.552842	0.546515	0.553852	0.55564	0.561506	0.561891	0.552294	0.544472	0.556255	0.553559	0.55629	0.559718	0.552547	0.557432	0.55566	0.553024	0.548971	0.55445	0.553034	0.558919	0.551738	0.553722	0.549815	0.557163	0.550888	0.561877	0.562163	0.560888	0.555857	0.557708	0.555846	0.557592	0.556597	0.555353	0.559468	0.551856	0.549557	0.553766	0.547379	0.548901	0.551675	0.544636	0.541746	0.543088	0.500774	0.57437	0.535154	0.687692	0.503652	0.568203	0.586494	0.590247	0.541451	0.562741	0.570709	0.558479	0.548467	0.556908	0.564335	0.551891	0.549927	0.560194	0.559958	0.556958	0.557066	0.554915	0.556364	0.564138	0.555108	0.554661	0.555115	0.555003	0.557481	0.553074	0.554529	0.560196	0.565118	0.557201	0.555956	0.5562	0.553647	0.555188	0.557866	0.554286	0.562512	0.556208	0.551819	0.554022	0.557607	0.558793	0.563064	0.562931	0.555364	0.55365	0.547671	0.554292	0.564919	0.56094	0.557031	0.554279	0.557986	0.558945	0.559632	0.558258	0.556574	0.560188	0.555216	0.551412	0.553624	0.557313	0.559562	0.553755	0.552083	0.556069	0.559065	0.560464	0.557916	0.56307	0.554632	0.559377	0.551488	0.557899	0.555187	0.556954	0.564544	0.566615	0.557524	0.559374	0.561254	0.554359	0.550879	0.557705	0.561225	0.557394	0.556951	0.55361	0.555788	0.558804	0.55827	0.555101	0.563146	0.555158	0.552654	0.555375	0.558492	0.557662	0.559335	0.565413
			standard_deviation	0.747259	0.749445	0.748011	0.747043	0.751713	0.748876	0.745913	0.746878	0.750609	0.744595	0.747225	0.749038	0.747027	0.743708	0.745262	0.74727	0.751043	0.747493	0.743593	0.748178	0.745714	0.749029	0.745829	0.748753	0.744121	0.749855	0.748604	0.749807	0.74422	0.747817	0.743771	0.74859	0.743569	0.746781	0.747558	0.74897	0.746411	0.743826	0.746926	0.748755	0.745266	0.746985	0.74403	0.741722	0.743513	0.747221	0.743377	0.746251	0.746259	0.74772	0.745637	0.749406	0.743931	0.743445	0.73918	0.744124	0.745324	0.749247	0.749503	0.743077	0.737798	0.745736	0.743928	0.74576	0.748053	0.743247	0.746525	0.745338	0.743568	0.740838	0.744526	0.743575	0.747519	0.742703	0.744036	0.741407	0.746344	0.742131	0.749494	0.749684	0.748834	0.74547	0.74671	0.745462	0.746632	0.745965	0.745131	0.747886	0.742782	0.741234	0.744066	0.739764	0.740791	0.74266	0.737908	0.735949	0.73686	0.707578	0.757784	0.731462	0.82915	0.709599	0.753705	0.765737	0.76818	0.735749	0.750071	0.75536	0.747225	0.740499	0.746174	0.751132	0.742806	0.741483	0.748372	0.748213	0.746207	0.74628	0.744838	0.745809	0.751001	0.744967	0.744667	0.744972	0.744897	0.746557	0.743601	0.744579	0.748373	0.751652	0.74637	0.745536	0.7457	0.743986	0.745021	0.746815	0.744416	0.749918	0.745705	0.742758	0.744238	0.746642	0.747435	0.750285	0.750196	0.745139	0.743989	0.739961	0.74442	0.75152	0.74887	0.746256	0.744411	0.746895	0.747537	0.747996	0.747077	0.74595	0.748367	0.745039	0.742483	0.743971	0.746445	0.747949	0.744059	0.742935	0.745611	0.747617	0.748551	0.746848	0.750289	0.744648	0.747825	0.742535	0.746837	0.74502	0.746205	0.75127	0.752646	0.746586	0.747824	0.749079	0.744464	0.742125	0.746707	0.74906	0.746499	0.746202	0.743961	0.745423	0.747442	0.747085	0.744962	0.75034	0.745001	0.74332	0.745146	0.747234	0.746679	0.747797	0.751848
			q-value	0.955933	0.955933	0.955933	0.955933	0.955933	0.955933	0.955933	0.955933	0.955933	0.955933	0.955933	0.955933	0.955933	0.955933	0.955933	0.955933	0.955933	0.955933	0.955933	0.955933	0.955933	0.955933	0.955933	0.955933	0.955933	0.955933	0.955933	0.955933	0.111783	0.955933	0.955933	0.955933	0.955933	0.955933	0.955933	0.955933	0.955933	0.955933	0.955933	0.955933	0.955933	0.955933	0.955933	0.955933	0.955933	0.955933	0.955933	0.955933	0.955933	0.955933	0.955933	0.955933	0.955933	0.955933	0.955933	0.955933	0.955933	0.955933	0.955933	0.955933	0.955933	0.955933	0.955933	0.955933	0.955933	0.955933	0.955933	0.955933	0.955933	0.955933	0.955933	0.955933	0.955933	0.955933	0.955933	0.955933	0.955933	0.955933	0.955933	0.955933	0.955933	0.955933	0.955933	0.955933	0.955933	0.955933	0.955933	0.955933	0.955933	0.955933	0.955933	0.955933	0.955933	0.955933	0.955933	0.955933	0.955933	0.955933	0.955933	0.955933	0.955933	0.955933	0.955933	0.955933	0.955933	0.955933	0.955933	0.955933	0.955933	0.955933	0.955933	0.955933	0.955933	0.955933	0.955933	0.955933	0.955933	0.955933	0.955933	0.955933	0.955933	0.955933	0.955933	0.955933	0.955933	0.955933	0.955933	0.955933	0.955933	0.955933	0.955933	0.955933	0.955933	0.955933	0.955933	0.955933	0.955933	0.955933	0.955933	0.955933	0.955933	0.955933	0.955933	0.955933	0.955933	0.955933	0.955933	0.955933	0.955933	0.955933	0.955933	0.955933	0.955933	0.955933	0.955933	0.955933	0.955933	0.955933	0.955933	0.955933	0.955933	0.955933	0.955933	0.955933	0.955933	0.955933	0.955933	0.955933	0.955933	0.955933	0.955933	0.955933	0.955933	0.955933	0.955933	0.955933	0.955933	0.955933	0.955933	0.955933	0.955933	0.955933	0.955933	0.955933	0.955933	0.955933	0.955933	0.955933	0.955933	0.955933	0.955933	0.955933	0.955933	0.955933	0.955933	0.955933	0.955933	0.955933	0.955933	0.955933	0.955933
		DNase	observed_mutation_count	1	0	0	0	0	0	0	0	0	0	2	0	0	0	0	0	0	0	0	0	0	0	0	0	0	0	2	1	2	0	0	0	0	2	1	0	0	0	0	0	0	0	0	2	0	1	0	0	0	2	0	1	0	1	0	0	0	0	0	0	1	1	0	0	1	1	1	0	0	1	0	0	0	0	1	0	0	1	0	0	0	1	0	2	0	1	2	0	1	0	0	0	0	0	0	0	0	0	0	1	1	0	0	0	0	1	0	0	0	0	0	0	0	1	0	0	2	0	2	0	0	0	0	0	0	1	0	1	0	1	0	0	0	0	1	0	0	2	0	0	1	1	0	1	0	0	0	0	1	0	1	2	1	0	0	1	2	0	1	0	0	1	0	0	1	0	0	2	1	1	1	0	0	1	2	0	0	0	1	1	0	2	0	0	0	0	0	0	1	1	0	0	0	1	0	1	0	0	0	0	1
			expected_mutation_count	0.413368	0.415413	0.414389	0.411565	0.418125	0.414768	0.413189	0.410936	0.412467	0.417515	0.412608	0.420618	0.415801	0.414517	0.415942	0.412442	0.413115	0.416084	0.412474	0.414168	0.414628	0.4172	0.414807	0.419082	0.415554	0.416003	0.421028	0.417384	0.414082	0.412025	0.410107	0.415067	0.411668	0.413949	0.412103	0.413573	0.418226	0.40963	0.413001	0.417444	0.411577	0.413691	0.412245	0.411083	0.411677	0.414538	0.409529	0.410837	0.415723	0.413991	0.413464	0.413472	0.414708	0.414945	0.408581	0.416538	0.413983	0.413286	0.409146	0.415025	0.411416	0.411771	0.415794	0.416793	0.41883	0.410191	0.415448	0.411838	0.411498	0.408393	0.418721	0.411931	0.40984	0.413426	0.40994	0.411351	0.41698	0.410522	0.411226	0.410804	0.413472	0.413092	0.412546	0.407741	0.412813	0.410686	0.415034	0.41164	0.411202	0.408198	0.414264	0.410635	0.407976	0.414218	0.410495	0.405895	0.408528	0.385808	0.414467	0.413304	0.511468	0.373321	0.414954	0.433824	0.44368	0.406545	0.413789	0.416501	0.41562	0.41141	0.411014	0.411403	0.412206	0.413598	0.415001	0.415256	0.415698	0.414893	0.412719	0.413258	0.415179	0.41623	0.414457	0.410299	0.410687	0.413585	0.413003	0.409289	0.412658	0.410614	0.412542	0.415615	0.410763	0.413901	0.418807	0.415274	0.413343	0.414064	0.417267	0.414531	0.413574	0.4131	0.414073	0.414831	0.416899	0.417149	0.413879	0.4088	0.412815	0.416952	0.420285	0.414846	0.41111	0.412542	0.415165	0.412818	0.413416	0.415494	0.414026	0.413888	0.415891	0.414841	0.414479	0.416738	0.413228	0.41291	0.413826	0.413559	0.41396	0.408984	0.41533	0.410803	0.409418	0.411039	0.42096	0.414863	0.416592	0.418025	0.421028	0.415066	0.418538	0.412839	0.416338	0.412298	0.41827	0.408839	0.418281	0.414698	0.413232	0.416209	0.413967	0.411773	0.417951	0.414322	0.414247	0.414198	0.415144	0.417977	0.41526	0.413363	0.415409
			standard_deviation	0.642861	0.644448	0.643654	0.641458	0.646548	0.643948	0.642722	0.640967	0.64216	0.646077	0.642269	0.648472	0.644749	0.643753	0.644859	0.64214	0.642664	0.644969	0.642165	0.643483	0.643839	0.645833	0.643978	0.647287	0.644557	0.644906	0.648788	0.645975	0.643415	0.641816	0.64032	0.64418	0.641538	0.643313	0.641877	0.64302	0.646627	0.639948	0.642575	0.646022	0.641467	0.643112	0.641987	0.641082	0.641545	0.64377	0.63987	0.64089	0.644689	0.643345	0.642935	0.642941	0.643901	0.644085	0.639128	0.64532	0.643339	0.642797	0.63957	0.644147	0.641341	0.641618	0.644743	0.645518	0.647093	0.640386	0.644475	0.64167	0.641405	0.638981	0.647009	0.641742	0.640112	0.642906	0.64019	0.641291	0.645662	0.640644	0.641193	0.640865	0.642941	0.642646	0.642222	0.638471	0.642429	0.640772	0.644154	0.641516	0.641174	0.638829	0.643557	0.640732	0.638655	0.643521	0.640624	0.637026	0.639087	0.621066	0.643718	0.642815	0.715065	0.610926	0.644096	0.658575	0.66601	0.637535	0.643189	0.645292	0.644609	0.641336	0.641028	0.641332	0.641957	0.64304	0.644129	0.644327	0.64467	0.644045	0.642356	0.642775	0.644267	0.645082	0.643706	0.64047	0.640773	0.643029	0.642577	0.639682	0.642308	0.640716	0.642218	0.644605	0.640833	0.643275	0.647075	0.644341	0.642841	0.643401	0.645884	0.643764	0.643021	0.642653	0.643408	0.643998	0.6456	0.645794	0.643258	0.639299	0.642431	0.645641	0.648216	0.644008	0.641103	0.642218	0.644256	0.642433	0.642898	0.644511	0.643372	0.643265	0.644819	0.644004	0.643724	0.645475	0.642752	0.642504	0.643217	0.643009	0.643321	0.639443	0.644385	0.640863	0.639782	0.641047	0.648736	0.644022	0.645362	0.646471	0.648789	0.644179	0.646867	0.64245	0.645166	0.642028	0.64666	0.63933	0.646669	0.643894	0.642755	0.645065	0.643326	0.641619	0.646414	0.643602	0.643544	0.643505	0.64424	0.646433	0.64433	0.642857	0.644446
			q-value	0.964434	0.964434	0.964434	0.964434	0.964434	0.964434	0.964434	0.964434	0.964434	0.964434	0.964434	0.964434	0.964434	0.964434	0.964434	0.964434	0.964434	0.964434	0.964434	0.964434	0.964434	0.964434	0.964434	0.964434	0.964434	0.964434	0.964434	0.964434	0.964434	0.964434	0.964434	0.964434	0.964434	0.964434	0.964434	0.964434	0.964434	0.964434	0.964434	0.964434	0.964434	0.964434	0.964434	0.964434	0.964434	0.964434	0.964434	0.964434	0.964434	0.964434	0.964434	0.964434	0.964434	0.964434	0.964434	0.964434	0.964434	0.964434	0.964434	0.964434	0.964434	0.964434	0.964434	0.964434	0.964434	0.964434	0.964434	0.964434	0.964434	0.964434	0.964434	0.964434	0.964434	0.964434	0.964434	0.964434	0.964434	0.964434	0.964434	0.964434	0.964434	0.964434	0.964434	0.964434	0.964434	0.964434	0.964434	0.964434	0.964434	0.964434	0.964434	0.964434	0.964434	0.964434	0.964434	0.964434	0.964434	0.964434	0.964434	0.964434	0.964434	0.964434	0.964434	0.964434	0.964434	0.964434	0.964434	0.964434	0.964434	0.964434	0.964434	0.964434	0.964434	0.964434	0.964434	0.964434	0.964434	0.964434	0.964434	0.964434	0.964434	0.964434	0.964434	0.964434	0.964434	0.964434	0.964434	0.964434	0.964434	0.964434	0.964434	0.964434	0.964434	0.964434	0.964434	0.964434	0.964434	0.964434	0.964434	0.964434	0.964434	0.964434	0.964434	0.964434	0.964434	0.964434	0.964434	0.964434	0.964434	0.964434	0.964434	0.964434	0.964434	0.964434	0.964434	0.964434	0.964434	0.964434	0.964434	0.964434	0.964434	0.964434	0.964434	0.964434	0.964434	0.964434	0.964434	0.964434	0.964434	0.964434	0.964434	0.964434	0.964434	0.964434	0.964434	0.964434	0.964434	0.964434	0.964434	0.964434	0.964434	0.964434	0.964434	0.964434	0.964434	0.964434	0.964434	0.964434	0.964434	0.964434	0.964434	0.964434	0.964434	0.964434	0.964434	0.964434	0.964434	0.964434	0.964434	0.964434	0.964434
		intersection	observed_mutation_count	1	0	0	0	0	0	0	0	0	0	0	0	0	0	0	0	0	0	0	0	0	0	0	0	0	0	0	0	2	0	0	0	0	0	1	0	0	0	0	0	0	0	0	2	0	0	0	0	0	0	0	0	0	0	0	0	0	0	0	0	1	0	0	0	0	1	0	0	0	0	0	0	0	0	1	0	0	0	0	0	0	1	0	0	0	0	0	0	0	0	0	0	0	0	0	0	0	0	0	0	1	0	0	0	0	1	0	0	0	0	0	0	0	0	0	0	0	0	0	0	0	0	0	0	0	0	0	1	0	0	0	0	0	0	1	0	0	0	0	0	0	1	0	1	0	0	0	0	0	0	0	0	0	0	0	0	0	0	0	0	0	0	0	0	1	0	0	2	0	1	1	0	0	0	2	0	0	0	0	0	0	0	0	0	0	0	0	0	0	1	0	0	0	0	0	1	0	0	0	0	0
			expected_mutation_count	0.141429	0.14373	0.14419	0.142558	0.145875	0.144779	0.143682	0.140326	0.145357	0.14286	0.142466	0.146396	0.140978	0.142643	0.143751	0.1426	0.142641	0.142442	0.141836	0.142274	0.144775	0.144711	0.144351	0.144544	0.143846	0.141842	0.145516	0.143518	0.142743	0.141442	0.14093	0.140769	0.141	0.14195	0.142157	0.143794	0.144348	0.141867	0.144979	0.143123	0.141765	0.142449	0.142458	0.138874	0.142446	0.142652	0.140319	0.140115	0.142248	0.140884	0.144536	0.142791	0.141662	0.143569	0.140744	0.141719	0.144175	0.145337	0.140696	0.141331	0.141128	0.143919	0.141873	0.143071	0.145325	0.139044	0.146069	0.143079	0.14134	0.137039	0.143418	0.141307	0.142145	0.143996	0.142031	0.142235	0.145323	0.140813	0.14094	0.143115	0.146573	0.142909	0.143692	0.140421	0.143171	0.142697	0.144249	0.142866	0.142024	0.141098	0.142526	0.139022	0.143148	0.143152	0.142776	0.141344	0.150267	0.141534	0.130398	0.120454	0.177222	0.124571	0.129575	0.135037	0.157267	0.145286	0.140067	0.142276	0.144473	0.143323	0.143404	0.142969	0.14363	0.144692	0.144458	0.142317	0.145446	0.144821	0.144097	0.143048	0.144121	0.14378	0.141641	0.138687	0.142035	0.146105	0.143231	0.140066	0.143066	0.142065	0.141881	0.143578	0.140791	0.141819	0.143137	0.141855	0.142469	0.144883	0.142749	0.1424	0.143459	0.144514	0.14203	0.145713	0.144847	0.142123	0.142026	0.139052	0.143451	0.142075	0.143977	0.145114	0.140953	0.142982	0.144006	0.144704	0.143022	0.144139	0.140487	0.143426	0.141826	0.14411	0.143621	0.144136	0.142594	0.140121	0.143477	0.142467	0.140434	0.142562	0.142951	0.141198	0.140871	0.141102	0.146701	0.141751	0.142791	0.144819	0.145925	0.14269	0.145305	0.142461	0.142413	0.141387	0.143965	0.140418	0.143894	0.14362	0.141459	0.144622	0.144389	0.142032	0.143418	0.145339	0.142461	0.143574	0.141676	0.143772	0.145063	0.1441	0.145034
			standard_deviation	0.376022	0.379069	0.379674	0.37752	0.381886	0.380449	0.379005	0.374554	0.381206	0.37792	0.377397	0.382567	0.375423	0.377633	0.379096	0.377576	0.37763	0.377367	0.376562	0.377144	0.380443	0.380359	0.379885	0.380139	0.37922	0.376571	0.381415	0.378788	0.377764	0.376039	0.375358	0.375144	0.375452	0.376714	0.376988	0.379153	0.379882	0.376604	0.380711	0.378267	0.376469	0.377377	0.377388	0.372612	0.377371	0.377645	0.374544	0.374272	0.377109	0.375297	0.380129	0.377828	0.376332	0.378856	0.375111	0.376408	0.379655	0.381181	0.375048	0.375892	0.375621	0.379317	0.376612	0.378198	0.381166	0.37284	0.382138	0.37821	0.375904	0.370142	0.378657	0.37586	0.376972	0.379419	0.376821	0.377093	0.381162	0.375202	0.375372	0.378257	0.382798	0.377984	0.379018	0.374681	0.378331	0.377704	0.379752	0.377927	0.376812	0.375582	0.377478	0.37281	0.3783	0.378305	0.377808	0.37591	0.38759	0.376162	0.361067	0.347029	0.42091	0.352901	0.359925	0.367431	0.396514	0.381114	0.374208	0.377147	0.380046	0.378531	0.378638	0.378064	0.378937	0.380334	0.380027	0.3772	0.381324	0.380503	0.379551	0.378167	0.379584	0.379134	0.376304	0.37236	0.376827	0.382186	0.378409	0.374207	0.378192	0.376866	0.376623	0.378868	0.375173	0.37654	0.378285	0.376588	0.377402	0.380585	0.377772	0.37731	0.37871	0.3801	0.376821	0.381673	0.380538	0.376945	0.376815	0.37285	0.3787	0.37688	0.379395	0.380889	0.375389	0.378082	0.379432	0.380349	0.378134	0.379606	0.374768	0.378667	0.37655	0.379569	0.378924	0.379603	0.377567	0.37428	0.378734	0.377399	0.374697	0.377524	0.378039	0.375715	0.37528	0.375587	0.382965	0.37645	0.377828	0.380502	0.38195	0.377694	0.381139	0.377392	0.377329	0.375966	0.379377	0.374676	0.379284	0.378923	0.376063	0.380242	0.379935	0.376822	0.378657	0.381183	0.377392	0.378863	0.376351	0.379123	0.380822	0.379555	0.380783
			q-value	1	1	1	1	1	1	1	1	1	1	1	1	1	1	1	1	1	1	1	1	1	1	1	1	1	1	1	1	0.204798	1	1	1	1	1	1	1	1	1	1	1	1	1	1	0.204798	1	1	1	1	1	1	1	1	1	1	1	1	1	1	1	1	1	1	1	1	1	1	1	1	1	1	1	1	1	1	1	1	1	1	1	1	1	1	1	1	1	1	1	1	1	1	1	1	1	1	1	1	1	1	1	1	1	1	1	1	1	1	1	1	1	1	1	1	1	1	1	1	1	1	1	1	1	1	1	1	1	1	1	1	1	1	1	1	1	1	1	1	1	1	1	1	1	1	1	1	1	1	1	1	1	1	1	1	1	1	1	1	1	1	1	1	1	1	1	1	1	1	1	0.204798	1	1	1	1	1	1	0.204798	1	1	1	1	1	1	1	1	1	1	1	1	1	1	1	1	1	1	1	1	1	1	1	1	1	1
		union	observed_mutation_count	3	0	0	1	0	0	1	0	0	1	2	0	2	0	1	1	1	0	0	1	2	0	0	0	0	0	3	1	4	0	0	0	0	2	1	2	0	0	1	0	0	0	0	2	0	2	2	1	0	2	0	2	2	1	0	0	0	0	0	1	1	1	0	1	1	1	2	1	0	1	0	0	1	2	2	1	0	1	1	1	0	1	2	2	1	2	2	1	2	0	0	2	0	2	1	0	0	0	0	1	1	0	0	0	0	2	0	0	1	0	1	0	0	1	2	0	3	0	3	1	0	0	0	1	0	2	1	2	0	1	1	1	0	0	2	0	2	2	1	0	1	1	0	2	1	0	1	0	1	2	2	2	1	0	1	1	2	0	1	0	0	1	0	1	1	0	0	2	2	1	1	0	0	1	3	1	0	1	1	2	2	3	0	1	0	1	0	0	1	2	1	0	0	2	1	1	1	0	0	0	1
			expected_mutation_count	0.828446	0.832427	0.831187	0.828921	0.838862	0.831114	0.827947	0.829339	0.831408	0.82824	0.829496	0.835256	0.83179	0.825279	0.826184	0.829004	0.835514	0.831065	0.823926	0.831199	0.825511	0.834318	0.826968	0.834844	0.825777	0.836726	0.835639	0.836244	0.825436	0.829427	0.823078	0.833229	0.822435	0.829094	0.828618	0.831409	0.830417	0.821872	0.827903	0.836445	0.824983	0.828887	0.824095	0.821353	0.823559	0.829608	0.821305	0.826714	0.829939	0.831401	0.827113	0.832762	0.82454	0.824445	0.815058	0.827427	0.825577	0.831557	0.83116	0.824659	0.815757	0.825943	0.825431	0.828961	0.833227	0.823173	0.827912	0.825098	0.822957	0.818283	0.83132	0.823603	0.826673	0.823122	0.821153	0.818678	0.829057	0.81984	0.832002	0.831619	0.827279	0.825891	0.826639	0.822218	0.826353	0.825116	0.826591	0.828172	0.820582	0.815646	0.824309	0.817561	0.815416	0.82203	0.812244	0.806066	0.80333	0.745844	0.860213	0.825846	1.02303	0.753417	0.855134	0.887491	0.877545	0.80541	0.836676	0.845249	0.82895	0.816902	0.825241	0.832688	0.820415	0.817642	0.830484	0.83355	0.828015	0.826204	0.825564	0.825462	0.835188	0.826253	0.827638	0.826016	0.823918	0.826369	0.823265	0.823176	0.830127	0.832782	0.828632	0.827618	0.826223	0.823957	0.829986	0.830973	0.825447	0.832279	0.828547	0.823524	0.825436	0.826645	0.829678	0.834137	0.835663	0.82895	0.824328	0.817514	0.824512	0.839434	0.836668	0.827562	0.82412	0.827803	0.830544	0.829224	0.829028	0.827351	0.833098	0.827109	0.82452	0.82567	0.829899	0.831946	0.823902	0.823905	0.827843	0.830548	0.83308	0.825482	0.833806	0.823984	0.82875	0.822244	0.832221	0.829152	0.829971	0.837862	0.840836	0.829778	0.833762	0.831856	0.828381	0.822663	0.830921	0.830063	0.830341	0.828154	0.824611	0.827754	0.830546	0.828085	0.82795	0.832797	0.826928	0.824543	0.827592	0.831679	0.829975	0.828372	0.835396
			standard_deviation	0.910083	0.912267	0.911587	0.910344	0.915785	0.911547	0.909809	0.910574	0.911708	0.90997	0.91066	0.913815	0.911917	0.908342	0.908841	0.91039	0.913956	0.91152	0.907598	0.911594	0.90847	0.913302	0.909271	0.91359	0.908616	0.914619	0.914024	0.914355	0.908429	0.910621	0.90713	0.912706	0.906776	0.910439	0.910178	0.911709	0.911165	0.906466	0.909784	0.914465	0.908179	0.910325	0.907691	0.90618	0.907395	0.910721	0.906153	0.909131	0.910903	0.911705	0.909351	0.91245	0.907935	0.907883	0.902701	0.909523	0.908507	0.911789	0.911572	0.908001	0.903088	0.908708	0.908426	0.910366	0.912705	0.907183	0.90979	0.908244	0.907064	0.904485	0.91166	0.90742	0.909108	0.907154	0.906069	0.904703	0.910418	0.905345	0.912034	0.911824	0.909442	0.908679	0.90909	0.906656	0.908933	0.908253	0.909063	0.909932	0.905755	0.903027	0.907809	0.904086	0.9029	0.906553	0.901142	0.89771	0.896185	0.863531	0.927369	0.90866	1.01131	0.867893	0.924628	0.941955	0.93666	0.897345	0.914592	0.919264	0.91036	0.903722	0.908322	0.91241	0.905663	0.904131	0.911201	0.912881	0.909847	0.908851	0.908499	0.908443	0.913778	0.908878	0.909639	0.908748	0.907593	0.908942	0.907233	0.907185	0.911006	0.912461	0.910185	0.909628	0.908862	0.907614	0.910928	0.91147	0.908435	0.912185	0.910139	0.907376	0.908429	0.909094	0.910759	0.913203	0.914037	0.91036	0.907819	0.90406	0.90792	0.916097	0.914587	0.909598	0.907704	0.90973	0.911235	0.91051	0.910403	0.909481	0.912634	0.909349	0.907924	0.908558	0.910881	0.912003	0.907584	0.907586	0.909752	0.911237	0.912624	0.908454	0.913022	0.907629	0.91025	0.906671	0.912154	0.910471	0.91092	0.915238	0.916862	0.910814	0.912998	0.911954	0.910048	0.906902	0.911441	0.910971	0.911123	0.909923	0.907975	0.909703	0.911236	0.909885	0.909811	0.912469	0.909249	0.907938	0.909614	0.911857	0.910922	0.910042	0.913891
			q-value	0.911408	0.957513	0.957513	0.957513	0.957513	0.957513	0.957513	0.957513	0.957513	0.957513	0.911408	0.957513	0.911408	0.957513	0.957513	0.957513	0.957513	0.957513	0.957513	0.957513	0.911408	0.957513	0.957513	0.957513	0.957513	0.957513	0.911408	0.957513	0.911408	0.957513	0.957513	0.957513	0.957513	0.911408	0.957513	0.911408	0.957513	0.957513	0.957513	0.957513	0.957513	0.957513	0.957513	0.911408	0.957513	0.911408	0.911408	0.957513	0.957513	0.911408	0.957513	0.911408	0.911408	0.957513	0.957513	0.957513	0.957513	0.957513	0.957513	0.957513	0.957513	0.957513	0.957513	0.957513	0.957513	0.957513	0.911408	0.957513	0.957513	0.957513	0.957513	0.957513	0.957513	0.911408	0.911408	0.957513	0.957513	0.957513	0.957513	0.957513	0.957513	0.957513	0.911408	0.911408	0.957513	0.911408	0.911408	0.957513	0.911408	0.957513	0.957513	0.911408	0.957513	0.911408	0.957513	0.957513	0.957513	0.957513	0.957513	0.957513	0.957513	0.957513	0.957513	0.957513	0.957513	0.911408	0.957513	0.957513	0.957513	0.957513	0.957513	0.957513	0.957513	0.957513	0.911408	0.957513	0.911408	0.957513	0.911408	0.957513	0.957513	0.957513	0.957513	0.957513	0.957513	0.911408	0.957513	0.911408	0.957513	0.957513	0.957513	0.957513	0.957513	0.957513	0.911408	0.957513	0.911408	0.911408	0.957513	0.957513	0.957513	0.957513	0.957513	0.911408	0.957513	0.957513	0.957513	0.957513	0.957513	0.911408	0.911408	0.911408	0.957513	0.957513	0.957513	0.957513	0.911408	0.957513	0.957513	0.957513	0.957513	0.957513	0.957513	0.957513	0.957513	0.957513	0.957513	0.911408	0.911408	0.957513	0.957513	0.957513	0.957513	0.957513	0.911408	0.957513	0.957513	0.957513	0.957513	0.911408	0.911408	0.911408	0.957513	0.957513	0.957513	0.957513	0.957513	0.957513	0.957513	0.911408	0.957513	0.957513	0.957513	0.911408	0.957513	0.957513	0.957513	0.957513	0.957513	0.957513	0.957513
	CUX/2	ATAC	observed_mutation_count	0	0	0	0	2	0	0	1	0	0	1	0	0	1	1	1	0	2	1	0	1	0	1	1	2	1	0	0	0	0	1	0	0	0	2	0	0	0	0	2	0	0	1	1	0	1	0	1	1	0	0	0	1	0	0	1	0	0	0	0	1	1	0	0	0	0	0	1	1	0	0	0	0	1	0	2	1	0	1	1	1	0	0	0	0	0	1	1	0	2	0	0	1	0	1	1	0	0	2	2	0	0	1	0	1	2	0	1	1	2	0	1	0	0	1	1	0	0	0	1	1	0	2	2	0	1	0	1	0	0	3	0	1	2	2	1	0	1	0	0	1	1	0	2	1	0	1	2	0	0	1	0	0	1	0	1	0	1	1	1	1	0	0	0	1	0	1	1	1	1	1	1	1	1	0	0	0	2	0	4	0	0	1	0	0	0	0	1	1	0	1	0	1	0	0	0	1	0	1	1	1
			expected_mutation_count	0.558036	0.5598	0.553258	0.554926	0.555529	0.554603	0.555914	0.563288	0.554638	0.557706	0.554475	0.557477	0.555075	0.555579	0.559056	0.557871	0.5543	0.555067	0.5526	0.556486	0.558853	0.558137	0.55382	0.554323	0.555323	0.556581	0.552619	0.552935	0.555433	0.55674	0.559493	0.556712	0.553444	0.556506	0.556731	0.555855	0.557615	0.559571	0.551643	0.553727	0.55906	0.556444	0.559964	0.557877	0.55509	0.553099	0.55488	0.563834	0.558322	0.552692	0.554615	0.559462	0.560364	0.553135	0.557455	0.558341	0.561801	0.561848	0.556905	0.555447	0.560486	0.558297	0.554397	0.559407	0.560526	0.561007	0.559029	0.554472	0.552172	0.564599	0.561404	0.559498	0.558174	0.56299	0.563543	0.567178	0.556654	0.561646	0.567591	0.559072	0.557665	0.555801	0.557842	0.554942	0.560803	0.5654	0.552122	0.557856	0.545627	0.556773	0.543209	0.474591	0.534005	0.722694	0.652461	0.531475	0.539019	0.632845	0.575109	0.576377	0.58331	0.591243	0.580291	0.572216	0.559509	0.59151	0.565364	0.550093	0.558615	0.561818	0.562839	0.563615	0.560747	0.553188	0.560268	0.560313	0.557861	0.55562	0.560447	0.562282	0.559044	0.552952	0.561559	0.556211	0.553709	0.55396	0.557612	0.55493	0.558131	0.561165	0.558314	0.557205	0.552542	0.561308	0.557764	0.560764	0.560564	0.556079	0.554469	0.558142	0.55965	0.560042	0.555015	0.555958	0.554146	0.556169	0.555767	0.562618	0.556885	0.559407	0.559888	0.562462	0.561325	0.560355	0.555117	0.556267	0.559881	0.564251	0.558462	0.559341	0.557162	0.557258	0.555286	0.559642	0.553803	0.557514	0.553655	0.558999	0.559849	0.557127	0.558621	0.559657	0.560185	0.55333	0.55693	0.556138	0.557924	0.560893	0.551075	0.559495	0.555273	0.55788	0.561701	0.5564	0.556244	0.55428	0.556769	0.554736	0.559238	0.561538	0.557268	0.553608	0.551949	0.556392	0.555239	0.555446	0.560732	0.5547	0.550806	0.557157	0.55949
			standard_deviation	0.746926	0.748105	0.743722	0.744842	0.745247	0.744626	0.745505	0.750431	0.744649	0.746705	0.744539	0.746551	0.744942	0.74528	0.747608	0.746816	0.744422	0.744937	0.74328	0.745888	0.747472	0.746994	0.7441	0.744438	0.745109	0.745952	0.743293	0.743505	0.745182	0.746059	0.7479	0.74604	0.743847	0.745902	0.746052	0.745465	0.746644	0.747952	0.742636	0.744038	0.747611	0.74586	0.748215	0.74682	0.744952	0.743615	0.744812	0.750795	0.747118	0.743341	0.744633	0.747879	0.748482	0.74364	0.746537	0.74713	0.749441	0.749472	0.746168	0.745192	0.748563	0.747101	0.744488	0.747842	0.74859	0.748911	0.74759	0.744538	0.742992	0.751304	0.749176	0.747903	0.747019	0.750233	0.750601	0.753017	0.746001	0.749337	0.753292	0.747618	0.746677	0.745429	0.746796	0.744853	0.748775	0.751836	0.742958	0.746805	0.738577	0.746082	0.736938	0.688835	0.730675	0.849976	0.807617	0.728942	0.734096	0.795403	0.758263	0.7591	0.763649	0.768823	0.761671	0.756354	0.747912	0.768995	0.751811	0.741593	0.747314	0.749452	0.750132	0.750649	0.748738	0.743675	0.748418	0.748448	0.746809	0.745308	0.748537	0.749762	0.7476	0.743517	0.74928	0.745704	0.744026	0.744193	0.746642	0.744845	0.74699	0.749016	0.747111	0.74637	0.743241	0.749112	0.746744	0.748749	0.748615	0.745615	0.744535	0.746997	0.748005	0.748267	0.744902	0.745534	0.744318	0.745676	0.745406	0.749985	0.746155	0.747842	0.748163	0.749882	0.749123	0.748476	0.74497	0.745742	0.748159	0.751073	0.747211	0.747799	0.746341	0.746405	0.745083	0.747999	0.744089	0.746577	0.743989	0.747571	0.748138	0.746317	0.747318	0.74801	0.748362	0.743771	0.746186	0.745655	0.746851	0.748835	0.742254	0.747901	0.745075	0.746821	0.749374	0.74583	0.745726	0.744409	0.746078	0.744715	0.74773	0.749265	0.746411	0.743958	0.742843	0.745825	0.745052	0.745191	0.748728	0.744691	0.742073	0.746338	0.747899
			q-value	0.956968	0.956968	0.956968	0.956968	0.956968	0.956968	0.956968	0.956968	0.956968	0.956968	0.956968	0.956968	0.956968	0.956968	0.956968	0.956968	0.956968	0.956968	0.956968	0.956968	0.956968	0.956968	0.956968	0.956968	0.956968	0.956968	0.956968	0.956968	0.956968	0.956968	0.956968	0.956968	0.956968	0.956968	0.956968	0.956968	0.956968	0.956968	0.956968	0.956968	0.956968	0.956968	0.956968	0.956968	0.956968	0.956968	0.956968	0.956968	0.956968	0.956968	0.956968	0.956968	0.956968	0.956968	0.956968	0.956968	0.956968	0.956968	0.956968	0.956968	0.956968	0.956968	0.956968	0.956968	0.956968	0.956968	0.956968	0.956968	0.956968	0.956968	0.956968	0.956968	0.956968	0.956968	0.956968	0.956968	0.956968	0.956968	0.956968	0.956968	0.956968	0.956968	0.956968	0.956968	0.956968	0.956968	0.956968	0.956968	0.956968	0.956968	0.956968	0.956968	0.956968	0.956968	0.956968	0.956968	0.956968	0.956968	0.956968	0.956968	0.956968	0.956968	0.956968	0.956968	0.956968	0.956968	0.956968	0.956968	0.956968	0.956968	0.956968	0.956968	0.956968	0.956968	0.956968	0.956968	0.956968	0.956968	0.956968	0.956968	0.956968	0.956968	0.956968	0.956968	0.956968	0.956968	0.956968	0.956968	0.956968	0.956968	0.956968	0.956968	0.956968	0.956968	0.956968	0.956968	0.956968	0.956968	0.956968	0.956968	0.956968	0.956968	0.956968	0.956968	0.956968	0.956968	0.956968	0.956968	0.956968	0.956968	0.956968	0.956968	0.956968	0.956968	0.956968	0.956968	0.956968	0.956968	0.956968	0.956968	0.956968	0.956968	0.956968	0.956968	0.956968	0.956968	0.956968	0.956968	0.956968	0.956968	0.956968	0.956968	0.956968	0.956968	0.956968	0.956968	0.956968	0.956968	0.956968	0.122079	0.956968	0.956968	0.956968	0.956968	0.956968	0.956968	0.956968	0.956968	0.956968	0.956968	0.956968	0.956968	0.956968	0.956968	0.956968	0.956968	0.956968	0.956968	0.956968	0.956968	0.956968
		DNase	observed_mutation_count	0	0	0	1	0	0	1	0	0	0	1	0	1	0	1	0	0	0	0	0	0	0	3	0	1	0	0	0	0	0	0	1	0	0	1	0	0	0	0	1	0	0	0	0	0	0	0	0	0	0	0	0	1	0	1	0	0	0	0	0	0	1	0	0	0	0	0	0	0	0	0	0	1	0	0	0	1	0	0	1	1	1	1	0	0	0	1	0	0	0	0	0	0	0	0	1	0	1	3	1	1	1	1	0	0	0	0	1	0	0	0	1	0	0	1	2	0	1	0	0	1	1	0	1	0	0	1	0	1	1	0	0	0	0	1	1	0	0	0	1	0	1	0	1	0	1	0	2	0	0	1	0	0	0	0	0	0	1	1	0	1	0	0	0	1	0	0	0	1	0	0	1	0	0	0	0	1	0	0	2	0	0	1	1	0	0	0	1	0	0	0	0	1	1	0	1	1	0	1	1	0
			expected_mutation_count	0.299426	0.299728	0.301111	0.300051	0.300334	0.298287	0.301585	0.30163	0.302409	0.299698	0.296266	0.298296	0.299604	0.300849	0.300201	0.300626	0.302819	0.299437	0.300174	0.298495	0.301514	0.298711	0.299858	0.294196	0.300278	0.298964	0.300035	0.299987	0.297612	0.294964	0.298558	0.301454	0.299669	0.300655	0.298245	0.30382	0.303298	0.296841	0.296192	0.296696	0.300688	0.300543	0.30279	0.297931	0.299076	0.298853	0.296555	0.302068	0.298376	0.29693	0.300581	0.30182	0.301443	0.299895	0.296207	0.301443	0.304291	0.297323	0.301428	0.297071	0.302726	0.300012	0.297764	0.298662	0.300101	0.301636	0.2983	0.298321	0.297724	0.303882	0.296948	0.302924	0.302001	0.30323	0.303976	0.304157	0.299087	0.301199	0.302233	0.301737	0.301277	0.301286	0.300029	0.298062	0.30117	0.306899	0.302325	0.303167	0.294256	0.306891	0.293985	0.248443	0.314598	0.385589	0.339691	0.289311	0.297106	0.349236	0.309429	0.313326	0.315459	0.316445	0.310595	0.310049	0.304026	0.316871	0.305533	0.299328	0.299677	0.304265	0.301658	0.301412	0.300152	0.296653	0.300243	0.302497	0.298442	0.301605	0.303717	0.300784	0.300057	0.299549	0.303256	0.298878	0.303471	0.300382	0.303099	0.297886	0.300738	0.302163	0.301245	0.300781	0.298441	0.301432	0.300151	0.30147	0.30072	0.296845	0.301051	0.303566	0.299439	0.301496	0.300698	0.300246	0.301087	0.303426	0.300026	0.301541	0.299418	0.299506	0.29955	0.302663	0.302911	0.298967	0.298813	0.299261	0.297592	0.300463	0.300266	0.299589	0.298072	0.303402	0.302001	0.301276	0.296736	0.298725	0.301887	0.302125	0.300784	0.303301	0.301927	0.304121	0.301189	0.2973	0.298755	0.296905	0.29828	0.299942	0.29793	0.299286	0.298524	0.30259	0.301238	0.297991	0.299424	0.299499	0.299229	0.30081	0.302512	0.302699	0.29875	0.30017	0.29718	0.301957	0.301347	0.300302	0.302085	0.300211	0.301059	0.299627	0.300425
			standard_deviation	0.547131	0.547407	0.548668	0.547702	0.54796	0.54609	0.549099	0.54914	0.549849	0.54738	0.544236	0.546097	0.547293	0.548429	0.547839	0.548226	0.550221	0.547141	0.547814	0.54628	0.549034	0.546477	0.547526	0.542333	0.547909	0.546709	0.547687	0.547643	0.545472	0.54304	0.546338	0.54898	0.547353	0.548253	0.546051	0.551129	0.550656	0.544765	0.544169	0.544632	0.548283	0.54815	0.550195	0.545764	0.546811	0.546607	0.544502	0.549539	0.546171	0.544846	0.548185	0.549314	0.54897	0.54756	0.544183	0.54897	0.551557	0.545207	0.548957	0.544975	0.550137	0.547666	0.545611	0.546433	0.547747	0.549146	0.546101	0.54612	0.545574	0.551187	0.544862	0.550317	0.549478	0.550594	0.551271	0.551435	0.546821	0.548748	0.549689	0.549238	0.548819	0.548827	0.547682	0.545884	0.548721	0.553915	0.549772	0.550537	0.542387	0.553907	0.542138	0.498389	0.560822	0.620859	0.582738	0.537816	0.545012	0.590876	0.556192	0.559684	0.561585	0.562462	0.557239	0.556749	0.551317	0.562839	0.552679	0.547041	0.54736	0.551533	0.549165	0.548942	0.547794	0.544592	0.547877	0.549929	0.546232	0.549118	0.551036	0.54837	0.547707	0.547243	0.550618	0.54663	0.550814	0.548003	0.550476	0.545723	0.548328	0.549626	0.54879	0.548367	0.54623	0.54896	0.547792	0.548995	0.548312	0.544768	0.548613	0.5509	0.547142	0.549018	0.548291	0.547879	0.548646	0.550773	0.547679	0.549059	0.547123	0.547204	0.547244	0.55008	0.550304	0.546712	0.54657	0.54698	0.545453	0.548077	0.547898	0.54728	0.545893	0.550751	0.549478	0.548818	0.544668	0.54649	0.549374	0.54959	0.54837	0.550659	0.549411	0.551403	0.548739	0.545186	0.546518	0.544823	0.546083	0.547602	0.545763	0.547003	0.546306	0.550013	0.548783	0.545818	0.547129	0.547197	0.546951	0.548394	0.549942	0.550112	0.546513	0.54781	0.545075	0.549438	0.548883	0.547931	0.549554	0.547848	0.548621	0.547315	0.548043
			q-value	0.981379	0.981379	0.981379	0.881751	0.981379	0.981379	0.881751	0.981379	0.981379	0.981379	0.881751	0.981379	0.881751	0.981379	0.881751	0.981379	0.981379	0.981379	0.981379	0.981379	0.981379	0.981379	0.0787718	0.981379	0.881751	0.981379	0.981379	0.981379	0.981379	0.981379	0.981379	0.881751	0.981379	0.981379	0.881751	0.981379	0.981379	0.981379	0.981379	0.881751	0.981379	0.981379	0.981379	0.981379	0.981379	0.981379	0.981379	0.981379	0.981379	0.981379	0.981379	0.981379	0.881751	0.981379	0.881751	0.981379	0.981379	0.981379	0.981379	0.981379	0.981379	0.881751	0.981379	0.981379	0.981379	0.981379	0.981379	0.981379	0.981379	0.981379	0.981379	0.981379	0.881751	0.981379	0.981379	0.981379	0.881751	0.981379	0.981379	0.881751	0.881751	0.881751	0.881751	0.981379	0.981379	0.981379	0.881751	0.981379	0.981379	0.981379	0.981379	0.987615	0.981379	0.981379	0.981379	0.881751	0.981379	0.949233	0.0787718	0.881751	0.881751	0.881751	0.881751	0.981379	0.981379	0.981379	0.981379	0.881751	0.981379	0.981379	0.981379	0.881751	0.981379	0.981379	0.881751	0.881751	0.981379	0.881751	0.981379	0.981379	0.881751	0.881751	0.981379	0.881751	0.981379	0.981379	0.881751	0.981379	0.881751	0.881751	0.981379	0.981379	0.981379	0.981379	0.881751	0.881751	0.981379	0.981379	0.981379	0.881751	0.981379	0.881751	0.981379	0.881751	0.981379	0.881751	0.981379	0.881751	0.981379	0.981379	0.881751	0.981379	0.981379	0.981379	0.981379	0.981379	0.981379	0.881751	0.881751	0.981379	0.881751	0.981379	0.981379	0.981379	0.881751	0.981379	0.981379	0.981379	0.881751	0.981379	0.981379	0.881751	0.981379	0.981379	0.981379	0.981379	0.881751	0.981379	0.981379	0.881751	0.981379	0.981379	0.881751	0.881751	0.981379	0.981379	0.981379	0.881751	0.981379	0.981379	0.981379	0.981379	0.881751	0.881751	0.981379	0.881751	0.881751	0.981379	0.881751	0.881751	0.981379
		intersection	observed_mutation_count	0	0	0	0	0	0	0	0	0	0	1	0	0	0	1	0	0	0	0	0	0	0	1	0	1	0	0	0	0	0	0	0	0	0	1	0	0	0	0	1	0	0	0	0	0	0	0	0	0	0	0	0	0	0	0	0	0	0	0	0	0	1	0	0	0	0	0	0	0	0	0	0	0	0	0	0	1	0	0	0	1	0	0	0	0	0	1	0	0	0	0	0	0	0	0	0	0	0	1	1	0	0	0	0	0	0	0	0	0	0	0	1	0	0	1	1	0	0	0	0	1	0	0	0	0	0	0	0	0	0	0	0	0	0	1	1	0	0	0	0	0	1	0	1	0	0	0	1	0	0	1	0	0	0	0	0	0	0	1	0	1	0	0	0	1	0	0	0	0	0	0	1	0	0	0	0	0	0	0	2	0	0	0	0	0	0	0	1	0	0	0	0	1	0	0	0	1	0	1	0	0
			expected_mutation_count	0.163271	0.165621	0.165344	0.16324	0.163687	0.163937	0.162576	0.165832	0.16554	0.163289	0.16193	0.164292	0.164031	0.165087	0.165338	0.164299	0.166085	0.165112	0.164339	0.164161	0.165758	0.165433	0.161486	0.162028	0.163664	0.164673	0.163844	0.164854	0.161829	0.161977	0.16595	0.164408	0.164345	0.163906	0.161708	0.165865	0.166615	0.162868	0.162901	0.161151	0.165488	0.16325	0.164711	0.16443	0.163359	0.162721	0.161726	0.167868	0.164713	0.162364	0.163115	0.163422	0.165192	0.164173	0.162748	0.165182	0.16917	0.162168	0.164015	0.165199	0.165582	0.165541	0.161905	0.16398	0.164737	0.163845	0.164414	0.162067	0.162792	0.166725	0.164449	0.165934	0.166912	0.165992	0.167766	0.167688	0.16084	0.166064	0.167627	0.164855	0.167084	0.163249	0.163025	0.162446	0.164857	0.166938	0.165955	0.165116	0.160044	0.169764	0.168433	0.134842	0.159949	0.209946	0.189917	0.142405	0.141072	0.201981	0.169384	0.165358	0.168516	0.171689	0.16947	0.170496	0.166218	0.170835	0.166231	0.161996	0.16111	0.165982	0.165427	0.164211	0.166819	0.162785	0.165407	0.165585	0.163616	0.165006	0.167114	0.167065	0.166765	0.163591	0.163933	0.162803	0.166308	0.16503	0.166697	0.163845	0.166321	0.164172	0.162735	0.164484	0.164333	0.166053	0.165017	0.164399	0.164499	0.161877	0.164335	0.165183	0.164248	0.165951	0.163335	0.164646	0.164687	0.164237	0.162571	0.164257	0.16359	0.166733	0.164176	0.165545	0.165832	0.162352	0.163023	0.163007	0.163691	0.164114	0.165152	0.164281	0.162191	0.166893	0.164067	0.165268	0.162167	0.16341	0.16609	0.166132	0.164061	0.164485	0.165991	0.164681	0.165433	0.162894	0.164273	0.163674	0.164442	0.16578	0.163852	0.163609	0.164028	0.164501	0.164828	0.164613	0.164787	0.164744	0.163872	0.16449	0.166929	0.165987	0.164867	0.165349	0.162396	0.164	0.163402	0.164743	0.164967	0.163999	0.162921	0.165447	0.165255
			standard_deviation	0.404015	0.406911	0.40657	0.403977	0.40453	0.404838	0.403155	0.40717	0.406812	0.404037	0.402352	0.405275	0.404953	0.406255	0.406564	0.405284	0.40748	0.406286	0.405334	0.405114	0.40708	0.406679	0.4018	0.402474	0.4045	0.405745	0.404722	0.405968	0.402228	0.402412	0.407315	0.405419	0.405341	0.404799	0.402077	0.40721	0.40813	0.403516	0.403556	0.401385	0.406748	0.403988	0.405792	0.405446	0.404124	0.403333	0.4021	0.40966	0.405795	0.402891	0.403822	0.404201	0.406384	0.405129	0.403367	0.406371	0.411246	0.402648	0.404934	0.406393	0.406864	0.406813	0.402322	0.404891	0.405824	0.404724	0.405426	0.402523	0.403421	0.408265	0.405469	0.407295	0.408494	0.407366	0.409537	0.409442	0.400997	0.407454	0.409367	0.405969	0.408704	0.403987	0.40371	0.402993	0.405972	0.408525	0.407321	0.40629	0.400004	0.411967	0.410348	0.367169	0.399886	0.458119	0.435716	0.377325	0.375555	0.449349	0.411506	0.406588	0.41045	0.414297	0.411611	0.412854	0.407644	0.413264	0.407659	0.402434	0.401333	0.407354	0.406672	0.405176	0.408379	0.403413	0.406648	0.406867	0.404441	0.406154	0.40874	0.40868	0.408314	0.40441	0.404833	0.403436	0.407755	0.406184	0.408231	0.404724	0.407769	0.405127	0.40335	0.405513	0.405325	0.407441	0.406168	0.405407	0.405531	0.402287	0.405329	0.406373	0.405221	0.407316	0.404094	0.405711	0.405763	0.405208	0.403147	0.405232	0.404409	0.408274	0.405132	0.406817	0.40717	0.402877	0.403708	0.403688	0.404533	0.405056	0.406334	0.405262	0.402676	0.40847	0.404998	0.406478	0.402647	0.404187	0.407487	0.407539	0.404991	0.405514	0.407365	0.405755	0.40668	0.403548	0.405252	0.404513	0.40546	0.407107	0.404732	0.404433	0.404951	0.405533	0.405936	0.405671	0.405886	0.405832	0.404757	0.405519	0.408515	0.407361	0.405984	0.406577	0.402931	0.404915	0.404177	0.405831	0.406107	0.404915	0.403582	0.406698	0.406461
			q-value	1	1	1	1	1	1	1	1	1	1	1	1	1	1	1	1	1	1	1	1	1	1	1	1	1	1	1	1	1	1	1	1	1	1	1	1	1	1	1	1	1	1	1	1	1	1	1	1	1	1	1	1	1	1	1	1	1	1	1	1	1	1	1	1	1	1	1	1	1	1	1	1	1	1	1	1	1	1	1	1	1	1	1	1	1	1	1	1	1	1	1	1	1	1	1	1	1	1	1	1	1	1	1	1	1	1	1	1	1	1	1	1	1	1	1	1	1	1	1	1	1	1	1	1	1	1	1	1	1	1	1	1	1	1	1	1	1	1	1	1	1	1	1	1	1	1	1	1	1	1	1	1	1	1	1	1	1	1	1	1	1	1	1	1	1	1	1	1	1	1	1	1	1	1	1	1	1	1	1	1	1	1	1	1	1	1	1	1	1	1	1	1	1	1	1	1	1	1	1	1	1
		union	observed_mutation_count	0	0	0	1	2	0	1	1	0	0	1	0	1	1	1	1	0	2	1	0	1	0	3	1	2	1	0	0	0	0	1	1	0	0	2	0	0	0	0	2	0	0	1	1	0	1	0	1	1	0	0	0	2	0	1	1	0	0	0	0	1	1	0	0	0	0	0	1	1	0	0	0	1	1	0	2	1	0	1	2	1	1	1	0	0	0	1	1	0	2	0	0	1	0	1	2	0	1	4	2	1	1	2	0	1	2	0	2	1	2	0	1	0	0	1	2	0	1	0	1	1	1	2	3	0	1	1	1	1	1	3	0	1	2	2	1	0	1	0	1	1	1	0	2	1	1	1	3	0	0	1	0	0	1	0	1	0	2	1	1	1	0	0	0	1	0	1	1	2	1	1	1	1	1	0	0	1	2	0	4	0	0	2	1	0	0	0	1	1	0	1	0	1	1	0	1	1	0	1	2	1
			expected_mutation_count	0.693397	0.693706	0.689463	0.691553	0.691464	0.689828	0.695753	0.698879	0.693512	0.693526	0.688672	0.691946	0.690422	0.691768	0.693488	0.692642	0.690951	0.690168	0.68925	0.691806	0.695142	0.692842	0.692228	0.686117	0.691495	0.691623	0.689752	0.68824	0.690345	0.689349	0.692098	0.694404	0.689488	0.691995	0.693314	0.6941	0.694902	0.693261	0.685698	0.69045	0.694691	0.693253	0.697227	0.691367	0.691578	0.689962	0.689788	0.697189	0.69259	0.687303	0.692313	0.69874	0.697079	0.689065	0.691674	0.69352	0.696572	0.695734	0.693211	0.687271	0.69781	0.693227	0.689234	0.692914	0.695774	0.697352	0.692531	0.689912	0.686714	0.69952	0.693441	0.69539	0.693905	0.701046	0.699352	0.703098	0.694147	0.696682	0.700772	0.694853	0.691708	0.693203	0.693866	0.688965	0.696607	0.70516	0.689112	0.695838	0.679698	0.694858	0.670142	0.590359	0.689763	0.89545	0.798491	0.675276	0.690546	0.781383	0.71543	0.723165	0.728803	0.734486	0.720869	0.712706	0.697151	0.736779	0.705099	0.687198	0.696648	0.699766	0.697866	0.699387	0.693272	0.687675	0.69554	0.69651	0.693047	0.693338	0.698058	0.694519	0.692002	0.688049	0.700302	0.691529	0.692388	0.689892	0.694752	0.688312	0.691359	0.69794	0.695842	0.694014	0.686711	0.697068	0.691935	0.696669	0.695962	0.69153	0.692737	0.698144	0.693766	0.695148	0.693132	0.691627	0.690363	0.694817	0.693532	0.698646	0.691956	0.691387	0.69418	0.698241	0.697344	0.696189	0.690475	0.691712	0.694219	0.69789	0.693021	0.694926	0.693055	0.694812	0.694231	0.693838	0.688014	0.693153	0.690609	0.695611	0.696823	0.695492	0.694504	0.698939	0.695871	0.687642	0.691807	0.689092	0.692046	0.694447	0.686974	0.695249	0.690515	0.695979	0.697884	0.69118	0.69194	0.688945	0.692824	0.691922	0.695017	0.697304	0.690865	0.690747	0.687199	0.695032	0.693212	0.690394	0.698117	0.691081	0.689533	0.691806	0.694801
			standard_deviation	0.832604	0.832789	0.830238	0.831496	0.831443	0.830459	0.834016	0.835887	0.832672	0.832681	0.829762	0.831732	0.830816	0.831625	0.832658	0.83215	0.831134	0.830663	0.830111	0.831648	0.83365	0.83227	0.831902	0.828222	0.831461	0.831538	0.830413	0.829502	0.83077	0.830171	0.831823	0.833208	0.830254	0.831762	0.832554	0.833025	0.833506	0.832522	0.827969	0.830833	0.83338	0.832517	0.834899	0.831384	0.831511	0.830539	0.830435	0.834876	0.832119	0.828937	0.831953	0.835804	0.83481	0.829999	0.831569	0.832677	0.834507	0.834005	0.832492	0.828918	0.835248	0.832501	0.830101	0.832314	0.834029	0.834974	0.832083	0.830509	0.828582	0.836271	0.83263	0.833799	0.832908	0.837182	0.83617	0.838406	0.833053	0.834573	0.837018	0.833477	0.831589	0.832487	0.832885	0.829939	0.834528	0.839634	0.830027	0.834067	0.82434	0.833481	0.818526	0.768269	0.830425	0.946132	0.893442	0.82166	0.830896	0.883837	0.845724	0.850285	0.853591	0.856912	0.848933	0.844114	0.834854	0.858247	0.839596	0.828875	0.834553	0.836418	0.835281	0.836191	0.832528	0.829162	0.833889	0.834469	0.832394	0.832568	0.835396	0.833277	0.831766	0.829387	0.836738	0.831481	0.831998	0.830497	0.833416	0.829546	0.831379	0.835326	0.83407	0.832974	0.828581	0.834804	0.831726	0.834565	0.834142	0.831482	0.832207	0.835448	0.832825	0.833654	0.832444	0.831541	0.83078	0.833456	0.832684	0.835748	0.831738	0.831396	0.833073	0.835506	0.834969	0.834278	0.830848	0.831591	0.833096	0.835296	0.832378	0.833521	0.832398	0.833452	0.833104	0.832868	0.829366	0.832457	0.830929	0.833931	0.834657	0.83386	0.833268	0.835923	0.834087	0.829142	0.831649	0.830016	0.831792	0.833233	0.82874	0.833714	0.830872	0.834152	0.835292	0.831272	0.831729	0.829927	0.832259	0.831718	0.833576	0.834946	0.831083	0.831012	0.828875	0.833584	0.832492	0.830799	0.835432	0.831212	0.830281	0.831648	0.833446
			q-value	0.957695	0.957695	0.957695	0.928884	0.928884	0.957695	0.928884	0.928884	0.957695	0.957695	0.928884	0.957695	0.928884	0.928884	0.928884	0.928884	0.957695	0.928884	0.928884	0.957695	0.928884	0.957695	0.928884	0.928884	0.928884	0.928884	0.957695	0.957695	0.957695	0.957695	0.928884	0.928884	0.957695	0.957695	0.928884	0.957695	0.957695	0.957695	0.957695	0.928884	0.957695	0.957695	0.928884	0.928884	0.957695	0.928884	0.957695	0.928884	0.928884	0.957695	0.957695	0.957695	0.928884	0.957695	0.928884	0.928884	0.957695	0.957695	0.957695	0.957695	0.928884	0.928884	0.957695	0.957695	0.957695	0.957695	0.957695	0.928884	0.928884	0.957695	0.957695	0.957695	0.928884	0.928884	0.957695	0.928884	0.928884	0.957695	0.928884	0.928884	0.928884	0.928884	0.928884	0.957695	0.957695	0.957695	0.928884	0.928884	0.957695	0.928884	0.957695	0.957695	0.928884	0.957695	0.957695	0.928884	0.957695	0.957695	0.393891	0.928884	0.941563	0.941563	0.928884	0.957695	0.928884	0.928884	0.957695	0.928884	0.928884	0.928884	0.957695	0.928884	0.957695	0.957695	0.928884	0.928884	0.957695	0.928884	0.957695	0.928884	0.928884	0.928884	0.928884	0.928884	0.957695	0.928884	0.928884	0.928884	0.928884	0.928884	0.928884	0.957695	0.928884	0.928884	0.928884	0.928884	0.957695	0.928884	0.957695	0.928884	0.928884	0.928884	0.957695	0.928884	0.928884	0.928884	0.928884	0.928884	0.957695	0.957695	0.928884	0.957695	0.957695	0.928884	0.957695	0.928884	0.957695	0.928884	0.928884	0.928884	0.928884	0.957695	0.957695	0.957695	0.928884	0.957695	0.928884	0.928884	0.928884	0.928884	0.928884	0.928884	0.928884	0.928884	0.957695	0.957695	0.928884	0.928884	0.957695	0.393891	0.957695	0.957695	0.928884	0.928884	0.957695	0.957695	0.957695	0.928884	0.928884	0.957695	0.928884	0.957695	0.928884	0.928884	0.957695	0.928884	0.928884	0.957695	0.928884	0.928884	0.928884
	CUX/3	ATAC	observed_mutation_count	1	0	0	0	0	0	0	0	0	0	0	0	0	0	0	0	0	0	1	0	0	0	1	0	0	0	0	0	1	0	0	0	2	0	0	0	0	0	0	0	0	0	0	0	0	0	0	0	0	0	0	0	0	0	0	1	0	1	0	0	0	0	1	1	0	0	0	0	0	0	0	1	0	0	0	1	0	0	0	0	0	0	0	0	0	0	0	0	0	0	0	0	0	0	0	0	0	0	1	0	0	0	0	0	0	0	1	0	0	0	1	0	1	0	1	0	0	0	0	1	0	0	1	0	0	0	0	0	0	0	0	1	0	0	0	0	0	0	0	0	0	0	0	0	0	0	1	0	0	0	0	0	0	0	0	0	0	0	0	0	0	0	0	0	0	0	0	0	0	0	0	0	2	0	0	0	0	0	0	0	0	0	0	0	0	0	0	1	0	1	0	0	0	0	0	0	0	0	0	0	0
			expected_mutation_count	0.112508	0.114968	0.114665	0.113764	0.114429	0.115096	0.112704	0.113187	0.113719	0.118535	0.113856	0.115698	0.114975	0.113341	0.112031	0.116336	0.111278	0.112197	0.114087	0.116174	0.114884	0.114738	0.113043	0.113956	0.114357	0.113728	0.115852	0.118028	0.112997	0.113226	0.113719	0.114964	0.115179	0.114518	0.114248	0.114054	0.117242	0.113368	0.114068	0.112316	0.116867	0.115549	0.114153	0.116298	0.113625	0.114453	0.116789	0.114721	0.115264	0.114444	0.114963	0.113027	0.114543	0.113929	0.115256	0.114539	0.112916	0.112455	0.114439	0.114174	0.114941	0.113586	0.113686	0.113871	0.115216	0.112814	0.111565	0.110317	0.112721	0.114349	0.113115	0.116124	0.114818	0.116457	0.11024	0.113004	0.115246	0.116429	0.116351	0.115389	0.11321	0.114412	0.116023	0.113042	0.114985	0.11387	0.11276	0.114768	0.113902	0.11503	0.115561	0.116111	0.115009	0.104553	0.146438	0.113204	0.110419	0.113916	0.125344	0.111609	0.120165	0.117113	0.121362	0.110988	0.101575	0.149319	0.109149	0.112189	0.112437	0.118271	0.11238	0.112763	0.115789	0.115345	0.113253	0.115101	0.111975	0.113651	0.114397	0.112379	0.109663	0.115235	0.112965	0.113884	0.117129	0.11635	0.115926	0.114546	0.114761	0.114461	0.116262	0.11474	0.11732	0.116099	0.113398	0.112734	0.115832	0.111708	0.116438	0.114168	0.113554	0.115127	0.112689	0.115457	0.111452	0.111704	0.111586	0.11169	0.116289	0.114406	0.115337	0.111576	0.116327	0.114857	0.115238	0.114791	0.113224	0.111656	0.115023	0.115442	0.114306	0.115236	0.112007	0.115268	0.11427	0.115411	0.115499	0.114905	0.115695	0.114218	0.115341	0.114564	0.114718	0.11283	0.111069	0.113162	0.117283	0.113173	0.11129	0.112143	0.114239	0.115102	0.114403	0.113327	0.114631	0.116456	0.114489	0.112332	0.116708	0.116212	0.116136	0.113921	0.113741	0.11473	0.115434	0.114379	0.115262	0.113381	0.11604	0.11478	0.114547
			standard_deviation	0.335382	0.339028	0.338582	0.337249	0.338232	0.339216	0.335674	0.336393	0.337182	0.344246	0.337385	0.340102	0.33904	0.336621	0.334672	0.341038	0.333546	0.33492	0.337727	0.340801	0.338904	0.338689	0.336179	0.337533	0.338127	0.337195	0.340329	0.343508	0.33611	0.336451	0.337182	0.339022	0.339339	0.338365	0.337965	0.337679	0.342363	0.336662	0.337699	0.335096	0.341816	0.339884	0.337825	0.340983	0.337043	0.338269	0.341702	0.338664	0.339464	0.338255	0.339021	0.336155	0.338401	0.337494	0.339453	0.338395	0.335991	0.335304	0.338248	0.337856	0.338988	0.336985	0.337133	0.337408	0.339394	0.335838	0.333975	0.332102	0.3357	0.338115	0.336287	0.340728	0.338807	0.341216	0.331985	0.33612	0.339438	0.341174	0.34106	0.339648	0.336427	0.338208	0.340581	0.336177	0.339054	0.337406	0.335759	0.338733	0.337454	0.33912	0.339901	0.340708	0.33909	0.323313	0.382613	0.336412	0.332257	0.337475	0.353994	0.33404	0.346605	0.342175	0.348326	0.333111	0.318675	0.386359	0.330333	0.334909	0.335278	0.343864	0.335192	0.335762	0.340237	0.339584	0.336491	0.339224	0.334588	0.337081	0.338185	0.335191	0.331116	0.339422	0.336063	0.337427	0.342199	0.341059	0.340437	0.338406	0.338723	0.338281	0.34093	0.338692	0.342478	0.340692	0.336706	0.335719	0.340299	0.334188	0.341189	0.337847	0.336938	0.339263	0.335652	0.339749	0.333805	0.334182	0.334006	0.334162	0.34097	0.338199	0.339573	0.333991	0.341026	0.338865	0.339426	0.338768	0.336449	0.33411	0.339109	0.339727	0.338051	0.339424	0.334635	0.33947	0.337998	0.33968	0.33981	0.338935	0.340098	0.337921	0.339577	0.338432	0.33866	0.335862	0.333231	0.336355	0.342423	0.336372	0.333563	0.334838	0.337952	0.339226	0.338194	0.336601	0.338531	0.341215	0.338322	0.335121	0.341583	0.340857	0.340746	0.337481	0.337215	0.338677	0.339714	0.338159	0.33946	0.336681	0.340606	0.338751	0.338409
			q-value	1	1	1	1	1	1	1	1	1	1	1	1	1	1	1	1	1	1	1	1	1	1	1	1	1	1	1	1	1	1	1	1	0.0767079	1	1	1	1	1	1	1	1	1	1	1	1	1	1	1	1	1	1	1	1	1	1	1	1	1	1	1	1	1	1	1	1	1	1	1	1	1	1	1	1	1	1	1	1	1	1	1	1	1	1	1	1	1	1	1	1	1	1	1	1	1	1	1	1	1	1	1	1	1	1	1	1	1	1	1	1	1	1	1	1	1	1	1	1	1	1	1	1	1	1	1	1	1	1	1	1	1	1	1	1	1	1	1	1	1	1	1	1	1	1	1	1	1	1	1	1	1	1	1	1	1	1	1	1	1	1	1	1	1	1	1	1	1	1	1	1	1	1	1	0.0767079	1	1	1	1	1	1	1	1	1	1	1	1	1	1	1	1	1	1	1	1	1	1	1	1	1	1	1	1
		DNase	observed_mutation_count	0	0	1	0	0	0	0	0	0	0	0	0	0	0	0	0	0	0	0	0	0	0	1	0	1	0	0	0	1	0	0	0	2	0	0	0	0	0	0	0	0	0	0	0	0	0	0	0	0	0	0	0	0	0	0	1	0	0	0	0	0	0	0	0	0	0	0	0	0	0	0	0	1	0	0	1	0	0	0	0	0	0	0	0	0	0	0	0	0	0	0	0	0	0	0	0	1	0	0	0	0	0	0	0	0	0	0	0	0	0	1	0	0	0	0	0	0	0	0	1	0	0	0	0	0	0	0	0	0	0	0	0	0	0	0	0	0	0	0	0	0	0	0	0	0	0	1	0	0	0	0	0	0	0	0	0	0	0	0	0	1	0	0	0	0	0	0	1	0	0	0	0	1	0	0	0	0	0	0	0	0	0	0	0	0	0	0	1	0	1	0	0	0	0	0	0	0	0	0	0	0
			expected_mutation_count	0.0911619	0.0900571	0.0924641	0.0895463	0.0931291	0.0944514	0.0908047	0.0930235	0.0920082	0.0967152	0.094092	0.0940516	0.0925573	0.0926327	0.0956263	0.0941908	0.0894112	0.0941457	0.0922275	0.0941838	0.0914715	0.093766	0.0920938	0.0920109	0.0952693	0.0923741	0.0938997	0.0941994	0.0913951	0.0925592	0.0948738	0.0924417	0.0935167	0.0930431	0.0950403	0.0925796	0.0939441	0.0953859	0.0895293	0.0913968	0.094508	0.0934268	0.0906241	0.0943934	0.0924343	0.093494	0.0948206	0.0920374	0.0928218	0.0929997	0.0965349	0.0905119	0.0912396	0.0960511	0.0901227	0.0923829	0.0898068	0.0936601	0.0936835	0.0946192	0.0941404	0.0941347	0.0945743	0.0927441	0.0932937	0.0909308	0.0908482	0.0934845	0.0948277	0.094823	0.0907795	0.0948343	0.0920241	0.0927473	0.0902828	0.0923996	0.0922777	0.0945823	0.0931886	0.094819	0.0946575	0.0932475	0.0938031	0.0931683	0.0919109	0.0917333	0.0917624	0.092227	0.093033	0.0917254	0.0943514	0.0932848	0.0912609	0.0866372	0.120755	0.0935505	0.0884728	0.0926832	0.102422	0.0931059	0.0970007	0.094784	0.097921	0.0903854	0.0875589	0.125244	0.0898989	0.0883433	0.0921607	0.0955239	0.0893895	0.092352	0.0916759	0.0902083	0.0905051	0.0920241	0.0919084	0.0924597	0.0950444	0.0925568	0.0902258	0.093439	0.0914161	0.0913874	0.0953026	0.0923148	0.0955643	0.0949054	0.0950323	0.0932476	0.0911142	0.0931605	0.0935143	0.0958053	0.0932169	0.0936691	0.0938342	0.0886158	0.0927591	0.0922403	0.0913961	0.090798	0.0918133	0.0943939	0.0910712	0.0910615	0.0912253	0.0925547	0.0957442	0.0912698	0.0914551	0.0893749	0.0916019	0.0959317	0.0913529	0.0907881	0.0927109	0.090774	0.0910484	0.0956615	0.0913709	0.0935283	0.0913798	0.0944148	0.0920021	0.095123	0.0935711	0.0911754	0.0926211	0.0958618	0.092943	0.0916263	0.0920878	0.0921355	0.0933815	0.0897798	0.093549	0.0944964	0.0927464	0.0936987	0.0905465	0.0961129	0.0944421	0.0925185	0.0928094	0.0940478	0.0919154	0.0933121	0.0936803	0.0918224	0.0910717	0.093455	0.0928577	0.0939104	0.0945408	0.0924782	0.0941473	0.0913547	0.0922142	0.0914852	0.0936972
			standard_deviation	0.301895	0.30006	0.304043	0.299208	0.305134	0.307292	0.301303	0.304961	0.303292	0.310952	0.306707	0.306641	0.304196	0.304319	0.309197	0.306868	0.298982	0.306794	0.303654	0.306856	0.302407	0.306175	0.303434	0.303297	0.308619	0.303895	0.306393	0.306882	0.30228	0.304199	0.307978	0.304006	0.305768	0.304993	0.308248	0.304233	0.306466	0.308808	0.29918	0.302284	0.307384	0.30562	0.301003	0.307197	0.303993	0.305731	0.307892	0.30334	0.30463	0.304922	0.310662	0.300816	0.302023	0.309883	0.300169	0.303909	0.299643	0.306003	0.30604	0.307564	0.306786	0.306776	0.307492	0.304503	0.305403	0.301512	0.301375	0.305715	0.307903	0.307896	0.301261	0.307914	0.303319	0.304508	0.300436	0.303937	0.303736	0.307504	0.305231	0.307889	0.307626	0.305327	0.306236	0.305198	0.303132	0.302839	0.302888	0.303652	0.304976	0.302826	0.307129	0.305389	0.30206	0.29431	0.347444	0.305817	0.297411	0.304404	0.319993	0.305096	0.31141	0.307832	0.312883	0.300608	0.295871	0.353842	0.299791	0.297193	0.303545	0.309032	0.298946	0.303859	0.302744	0.300312	0.300805	0.303319	0.303128	0.304035	0.308255	0.304195	0.300341	0.305641	0.302315	0.302267	0.308673	0.303797	0.309096	0.308029	0.308235	0.305328	0.301816	0.305185	0.305764	0.309486	0.305277	0.306017	0.306286	0.29765	0.304527	0.303674	0.302282	0.301291	0.302971	0.307198	0.301744	0.301729	0.302	0.304191	0.309387	0.302073	0.30238	0.298922	0.302623	0.30969	0.302211	0.301275	0.304448	0.301252	0.301707	0.309254	0.30224	0.305787	0.302255	0.307233	0.303282	0.308382	0.305857	0.301917	0.304301	0.309577	0.304829	0.302662	0.303424	0.303502	0.305547	0.299598	0.305821	0.307365	0.304506	0.306066	0.300874	0.309982	0.307277	0.304132	0.304609	0.306635	0.30314	0.305433	0.306035	0.302986	0.301746	0.305667	0.304689	0.306411	0.307437	0.304066	0.306797	0.302213	0.303632	0.302429	0.306063
			q-value	1	1	1	1	1	1	1	1	1	1	1	1	1	1	1	1	1	1	1	1	1	1	1	1	1	1	1	1	1	1	1	1	0.022768	1	1	1	1	1	1	1	1	1	1	1	1	1	1	1	1	1	1	1	1	1	1	1	1	1	1	1	1	1	1	1	1	1	1	1	1	1	1	1	1	1	1	1	1	1	1	1	1	1	1	1	1	1	1	1	1	1	1	1	1	1	1	1	1	1	1	1	1	1	1	1	1	1	1	1	1	1	1	1	1	1	1	1	1	1	1	1	1	1	1	1	1	1	1	1	1	1	1	1	1	1	1	1	1	1	1	1	1	1	1	1	1	1	1	1	1	1	1	1	1	1	1	1	1	1	1	1	1	1	1	1	1	1	1	1	1	1	1	1	1	1	1	1	1	1	1	1	1	1	1	1	1	1	1	1	1	1	1	1	1	1	1	1	1	1	1	1	1
		intersection	observed_mutation_count	0	0	0	0	0	0	0	0	0	0	0	0	0	0	0	0	0	0	0	0	0	0	1	0	0	0	0	0	1	0	0	0	2	0	0	0	0	0	0	0	0	0	0	0	0	0	0	0	0	0	0	0	0	0	0	1	0	0	0	0	0	0	0	0	0	0	0	0	0	0	0	0	0	0	0	1	0	0	0	0	0	0	0	0	0	0	0	0	0	0	0	0	0	0	0	0	0	0	0	0	0	0	0	0	0	0	0	0	0	0	1	0	0	0	0	0	0	0	0	1	0	0	0	0	0	0	0	0	0	0	0	0	0	0	0	0	0	0	0	0	0	0	0	0	0	0	1	0	0	0	0	0	0	0	0	0	0	0	0	0	0	0	0	0	0	0	0	0	0	0	0	0	1	0	0	0	0	0	0	0	0	0	0	0	0	0	0	1	0	1	0	0	0	0	0	0	0	0	0	0	0
			expected_mutation_count	0.0641514	0.0632697	0.0641384	0.062298	0.0640375	0.0652278	0.059988	0.0610535	0.0617416	0.0694767	0.0655484	0.0653963	0.0650935	0.0631824	0.0658305	0.067288	0.0613013	0.0642037	0.0612143	0.0667054	0.0638271	0.0661521	0.0648994	0.0643724	0.0635788	0.0643693	0.0639671	0.0691287	0.061956	0.0616462	0.0644616	0.0639763	0.0659486	0.0644701	0.0650343	0.0631635	0.0682176	0.0651645	0.0625593	0.0620864	0.0655709	0.0661509	0.0615619	0.0644308	0.0659607	0.063468	0.0661006	0.0648345	0.0653541	0.0644397	0.0657692	0.0613195	0.0621868	0.0653487	0.062912	0.0619568	0.0634957	0.0638261	0.0643941	0.069334	0.0660637	0.0667004	0.0676967	0.0617214	0.0651995	0.0642809	0.0634453	0.0646688	0.0616692	0.064978	0.0638124	0.0621675	0.0619654	0.064542	0.063053	0.065076	0.0635894	0.0665046	0.0650391	0.0649755	0.0651858	0.0666874	0.065198	0.0621866	0.0651384	0.0640316	0.0622804	0.0649828	0.0668542	0.0641961	0.0679915	0.0666729	0.0600577	0.0545277	0.0817012	0.0597342	0.0570478	0.0585278	0.0776399	0.0642195	0.0657478	0.0672414	0.0719359	0.0590898	0.0543269	0.0877682	0.062986	0.0574417	0.0599612	0.0682287	0.0616472	0.0625865	0.0663762	0.0635257	0.0621541	0.0660686	0.0626397	0.0641667	0.0656254	0.0624737	0.0606405	0.0657705	0.0641423	0.0659173	0.0672968	0.0645636	0.0662651	0.0675056	0.0631463	0.0634322	0.0646421	0.0675347	0.0639868	0.0664612	0.0630773	0.0617061	0.0668907	0.0610648	0.0631603	0.0659939	0.0652247	0.0638002	0.0603797	0.0665271	0.0618451	0.0634528	0.0620155	0.0623479	0.0664494	0.0620086	0.0627284	0.061194	0.0649485	0.0653725	0.0630138	0.0656095	0.0635791	0.0628109	0.0639117	0.0665041	0.0661105	0.0664492	0.065474	0.0655935	0.0612856	0.0631934	0.0663006	0.0650489	0.0641366	0.0650453	0.0646401	0.0667625	0.0646681	0.0626603	0.0624844	0.0618755	0.066781	0.061616	0.0630265	0.0649292	0.0632185	0.066842	0.0641525	0.0666415	0.0634544	0.0669844	0.0625523	0.0634436	0.0654339	0.0642603	0.06498	0.0653372	0.0618203	0.0650594	0.0634147	0.0631089	0.0661508	0.0650983	0.065211	0.0631704	0.0630207
			standard_deviation	0.253249	0.251502	0.253223	0.249564	0.253023	0.255364	0.244895	0.24706	0.248448	0.263547	0.25599	0.255693	0.255101	0.251329	0.25654	0.259364	0.24756	0.253352	0.247385	0.258239	0.252608	0.257166	0.25472	0.253684	0.252115	0.253678	0.252884	0.262886	0.248878	0.248256	0.253859	0.252902	0.25677	0.253876	0.254984	0.251292	0.261148	0.25524	0.250087	0.24914	0.256034	0.257163	0.248086	0.253799	0.256794	0.251896	0.257067	0.254593	0.25561	0.253817	0.256421	0.247597	0.249341	0.2556	0.250791	0.24888	0.251951	0.252606	0.253727	0.263276	0.256994	0.258229	0.260151	0.248407	0.255308	0.253504	0.251851	0.254268	0.248302	0.254874	0.252579	0.249303	0.248897	0.254018	0.251071	0.255066	0.252137	0.25785	0.254993	0.254869	0.255281	0.258204	0.255305	0.249341	0.255189	0.253012	0.249529	0.254883	0.258527	0.253336	0.260716	0.258175	0.245038	0.233487	0.285786	0.24437	0.23882	0.241897	0.278596	0.253382	0.256379	0.259273	0.268169	0.243056	0.233057	0.296205	0.250931	0.239643	0.244841	0.26117	0.248257	0.250142	0.2576	0.25201	0.249276	0.257004	0.250248	0.253279	0.25614	0.249916	0.246223	0.256423	0.25323	0.256709	0.25938	0.254061	0.257385	0.259782	0.251256	0.251825	0.254215	0.259839	0.252923	0.257766	0.251119	0.248376	0.258597	0.247083	0.251285	0.256859	0.255357	0.252554	0.245693	0.257894	0.248656	0.251866	0.248998	0.249664	0.257743	0.248984	0.250425	0.247343	0.254816	0.255646	0.250994	0.25611	0.252116	0.25059	0.252775	0.257849	0.257085	0.257742	0.255845	0.256078	0.247529	0.251351	0.257455	0.255013	0.25322	0.255006	0.254211	0.258349	0.254266	0.250289	0.249937	0.248716	0.258385	0.248194	0.251019	0.254779	0.251401	0.258503	0.253251	0.258115	0.251869	0.258779	0.250073	0.251848	0.255767	0.253463	0.254878	0.255577	0.248606	0.255034	0.25179	0.251182	0.257163	0.255109	0.255331	0.251305	0.251008
			q-value	1	1	1	1	1	1	1	1	1	1	1	1	1	1	1	1	1	1	1	1	1	1	1	1	1	1	1	1	1	1	1	1	0.000264652	1	1	1	1	1	1	1	1	1	1	1	1	1	1	1	1	1	1	1	1	1	1	1	1	1	1	1	1	1	1	1	1	1	1	1	1	1	1	1	1	1	1	1	1	1	1	1	1	1	1	1	1	1	1	1	1	1	1	1	1	1	1	1	1	1	1	1	1	1	1	1	1	1	1	1	1	1	1	1	1	1	1	1	1	1	1	1	1	1	1	1	1	1	1	1	1	1	1	1	1	1	1	1	1	1	1	1	1	1	1	1	1	1	1	1	1	1	1	1	1	1	1	1	1	1	1	1	1	1	1	1	1	1	1	1	1	1	1	1	1	1	1	1	1	1	1	1	1	1	1	1	1	1	1	1	1	1	1	1	1	1	1	1	1	1	1	1	1
		union	observed_mutation_count	1	0	1	0	0	0	0	0	0	0	0	0	0	0	0	0	0	0	1	0	0	0	1	0	1	0	0	0	1	0	0	0	2	0	0	0	0	0	0	0	0	0	0	0	0	0	0	0	0	0	0	0	0	0	0	1	0	1	0	0	0	0	1	1	0	0	0	0	0	0	0	1	1	0	0	1	0	0	0	0	0	0	0	0	0	0	0	0	0	0	0	0	0	0	0	0	1	0	1	0	0	0	0	0	0	0	1	0	0	0	1	0	1	0	1	0	0	0	0	1	0	0	1	0	0	0	0	0	0	0	0	1	0	0	0	0	0	0	0	0	0	0	0	0	0	0	1	0	0	0	0	0	0	0	0	0	0	0	0	0	1	0	0	0	0	0	0	1	0	0	0	0	2	0	0	0	0	0	0	0	0	0	0	0	0	0	0	1	0	1	0	0	0	0	0	0	0	0	0	0	0
			expected_mutation_count	0.139669	0.142124	0.142716	0.140914	0.142659	0.143985	0.141908	0.143181	0.142055	0.147153	0.143151	0.144458	0.142242	0.142477	0.142622	0.144933	0.1394	0.141405	0.143252	0.145079	0.143351	0.142738	0.141313	0.141682	0.144308	0.141829	0.145713	0.145613	0.141289	0.142433	0.143907	0.14362	0.143628	0.142628	0.143398	0.141952	0.144767	0.143811	0.141	0.140591	0.146588	0.144168	0.142207	0.145083	0.141395	0.143424	0.145441	0.142608	0.144276	0.143116	0.145068	0.140877	0.142505	0.143725	0.142758	0.143349	0.14032	0.141408	0.143445	0.142638	0.143626	0.142213	0.142812	0.143314	0.143402	0.140314	0.139087	0.140181	0.144204	0.143746	0.141294	0.145516	0.143573	0.144512	0.138027	0.141354	0.14395	0.145048	0.144935	0.144916	0.142739	0.141646	0.145009	0.143142	0.142426	0.141079	0.14238	0.142436	0.141745	0.142344	0.143907	0.144354	0.144317	0.133263	0.18441	0.143994	0.139158	0.144449	0.154731	0.139991	0.149979	0.145891	0.150213	0.141613	0.131791	0.187705	0.136528	0.140121	0.14219	0.147459	0.139589	0.142067	0.142801	0.142264	0.140871	0.142599	0.141012	0.141881	0.144208	0.141575	0.137938	0.143868	0.140861	0.140878	0.145825	0.144005	0.146089	0.142743	0.145408	0.144038	0.143378	0.141638	0.146366	0.146456	0.143409	0.142946	0.144365	0.139087	0.14473	0.141576	0.141509	0.142312	0.141418	0.143978	0.139577	0.139702	0.13996	0.140936	0.145395	0.142364	0.142968	0.138925	0.14433	0.144828	0.143345	0.141801	0.141899	0.139632	0.141663	0.145189	0.141334	0.143331	0.139613	0.143892	0.143587	0.1459	0.143791	0.142343	0.143966	0.145075	0.143737	0.141874	0.142524	0.141883	0.140724	0.140679	0.144685	0.144045	0.140691	0.141152	0.14171	0.145852	0.143868	0.141354	0.143418	0.144569	0.143014	0.141826	0.144934	0.143227	0.143297	0.142776	0.142879	0.144217	0.145104	0.142995	0.144595	0.140992	0.143802	0.14224	0.143947
			standard_deviation	0.373681	0.376949	0.377733	0.375341	0.377658	0.379408	0.376662	0.378348	0.376858	0.383559	0.378308	0.380031	0.377105	0.377416	0.377608	0.380654	0.373321	0.375995	0.378442	0.380847	0.378572	0.377762	0.375872	0.376363	0.379834	0.376557	0.381677	0.381546	0.375841	0.377359	0.379305	0.378927	0.378937	0.377617	0.378635	0.376722	0.380437	0.37918	0.375456	0.374911	0.382821	0.379649	0.377058	0.380852	0.375982	0.378668	0.381322	0.37759	0.379791	0.378262	0.380832	0.375292	0.377455	0.379066	0.37779	0.37857	0.37455	0.375999	0.378696	0.37763	0.378935	0.377068	0.37786	0.378524	0.37864	0.374542	0.372901	0.374365	0.379697	0.379093	0.375847	0.38142	0.378865	0.380102	0.371478	0.375927	0.379363	0.380805	0.380657	0.380632	0.377763	0.376315	0.380755	0.378295	0.377349	0.375562	0.377289	0.377362	0.376446	0.37724	0.379306	0.379893	0.379847	0.365014	0.429364	0.379414	0.372998	0.38002	0.393308	0.374109	0.387223	0.38191	0.387526	0.376273	0.362992	0.433183	0.369449	0.374286	0.377038	0.383957	0.373573	0.376873	0.377846	0.377134	0.375285	0.377578	0.375472	0.376627	0.379701	0.376221	0.371358	0.379254	0.375271	0.375294	0.381823	0.379435	0.382169	0.377768	0.381278	0.379478	0.378607	0.376303	0.382531	0.382649	0.378649	0.378036	0.379908	0.372901	0.380388	0.376222	0.376132	0.377198	0.376011	0.379399	0.373558	0.373725	0.37407	0.375371	0.381261	0.377267	0.378067	0.372683	0.379862	0.380517	0.378564	0.376521	0.376651	0.37363	0.376337	0.380991	0.3759	0.378547	0.373604	0.379286	0.378884	0.381923	0.379153	0.377239	0.379383	0.380842	0.379081	0.376617	0.377479	0.37663	0.375089	0.375029	0.380329	0.379487	0.375044	0.375659	0.376399	0.381859	0.379254	0.375927	0.378661	0.380177	0.378127	0.376553	0.380656	0.378409	0.378502	0.377813	0.377949	0.379714	0.38088	0.378102	0.380211	0.375445	0.379168	0.377103	0.379359
			q-value	1	1	1	1	1	1	1	1	1	1	1	1	1	1	1	1	1	1	1	1	1	1	1	1	1	1	1	1	1	1	1	1	0.360924	1	1	1	1	1	1	1	1	1	1	1	1	1	1	1	1	1	1	1	1	1	1	1	1	1	1	1	1	1	1	1	1	1	1	1	1	1	1	1	1	1	1	1	1	1	1	1	1	1	1	1	1	1	1	1	1	1	1	1	1	1	1	1	1	1	1	1	1	1	1	1	1	1	1	1	1	1	1	1	1	1	1	1	1	1	1	1	1	1	1	1	1	1	1	1	1	1	1	1	1	1	1	1	1	1	1	1	1	1	1	1	1	1	1	1	1	1	1	1	1	1	1	1	1	1	1	1	1	1	1	1	1	1	1	1	1	1	1	1	0.360924	1	1	1	1	1	1	1	1	1	1	1	1	1	1	1	1	1	1	1	1	1	1	1	1	1	1	1	1
	CUX/4	ATAC	observed_mutation_count	0	0	0	0	0	1	0	0	1	0	0	2	1	0	0	0	0	0	0	2	0	0	0	0	1	1	0	5	2	0	1	1	1	0	1	0	0	0	0	0	0	0	2	0	0	2	0	0	2	0	1	0	1	0	0	0	0	1	1	0	0	1	0	0	1	0	0	0	0	0	0	1	2	0	0	0	1	0	1	0	0	1	0	1	0	1	0	0	0	0	2	0	0	0	0	0	0	0	1	1	0	1	1	0	2	0	0	0	2	0	0	0	0	1	1	1	0	1	1	1	1	0	0	1	1	0	0	0	1	0	0	1	1	3	0	1	0	2	0	0	0	0	2	2	1	1	0	0	0	2	0	0	0	0	2	0	0	0	0	0	0	0	1	1	0	2	1	0	0	0	0	1	0	3	0	2	0	0	0	1	0	0	1	0	0	0	0	1	2	2	0	0	1	2	1	1	0	0	0	1	0
			expected_mutation_count	0.530584	0.531504	0.52389	0.530832	0.522426	0.526328	0.529193	0.53426	0.529488	0.525964	0.528351	0.534876	0.528552	0.524596	0.528889	0.529962	0.526003	0.523318	0.530785	0.52448	0.53043	0.532728	0.528602	0.522836	0.530246	0.527144	0.528216	0.529515	0.533399	0.527262	0.525147	0.526535	0.527919	0.531403	0.533619	0.527934	0.521565	0.524976	0.530796	0.524661	0.52698	0.526054	0.524728	0.525772	0.529783	0.525865	0.528341	0.526713	0.532453	0.526525	0.528074	0.524013	0.530615	0.524146	0.524464	0.52907	0.535145	0.532455	0.523302	0.518095	0.529224	0.533203	0.5266	0.527114	0.525651	0.525476	0.529366	0.5261	0.528278	0.527776	0.528752	0.534249	0.529285	0.522416	0.527592	0.530059	0.523525	0.538122	0.531142	0.526671	0.527686	0.530235	0.536115	0.532986	0.534356	0.528675	0.519064	0.524246	0.52898	0.525954	0.521653	0.519037	0.526164	0.52155	0.540289	0.498255	0.498365	0.544261	0.456135	0.67839	0.351618	0.568151	0.55021	0.606439	0.45962	0.520321	0.537757	0.526065	0.532527	0.531669	0.534309	0.525149	0.524335	0.528287	0.532249	0.532088	0.535428	0.531715	0.526735	0.537053	0.527107	0.529016	0.527763	0.528898	0.532197	0.520208	0.529879	0.533374	0.535767	0.53203	0.52426	0.527759	0.522771	0.525602	0.530902	0.523755	0.534232	0.526051	0.526304	0.524393	0.535046	0.527285	0.529282	0.531432	0.529043	0.529702	0.528814	0.529591	0.533186	0.531575	0.53109	0.522862	0.531302	0.534117	0.533031	0.527974	0.528183	0.530558	0.529088	0.526556	0.521173	0.528339	0.531775	0.534809	0.526522	0.530741	0.529077	0.531937	0.531406	0.530104	0.529894	0.531706	0.529723	0.526662	0.528524	0.530251	0.53475	0.535373	0.535443	0.525192	0.530881	0.521383	0.524246	0.529967	0.531087	0.523844	0.531268	0.530076	0.525847	0.529518	0.534565	0.524043	0.535776	0.529155	0.527566	0.523588	0.52704	0.526866	0.530317	0.534226	0.533263
			standard_deviation	0.728324	0.728955	0.723717	0.728496	0.722705	0.725398	0.72737	0.730843	0.727572	0.725148	0.726791	0.731264	0.726929	0.724204	0.727161	0.727898	0.725175	0.723322	0.728462	0.724125	0.728219	0.729794	0.726963	0.722989	0.728093	0.72596	0.726698	0.727591	0.730254	0.726042	0.724584	0.725541	0.726494	0.728887	0.730404	0.726504	0.72211	0.724467	0.72847	0.724249	0.725848	0.72521	0.724295	0.725015	0.727775	0.725079	0.726784	0.725664	0.729606	0.725535	0.726601	0.723802	0.728346	0.723894	0.724114	0.727285	0.731447	0.729607	0.723311	0.719704	0.727391	0.730119	0.725587	0.72594	0.724932	0.724812	0.727489	0.725242	0.726741	0.726396	0.727067	0.730835	0.727433	0.722698	0.726269	0.727964	0.723465	0.733479	0.728707	0.725635	0.726334	0.728086	0.73211	0.729971	0.730908	0.727013	0.720376	0.723963	0.727223	0.725141	0.72217	0.720358	0.725286	0.722099	0.734954	0.705792	0.705869	0.737655	0.675311	0.823525	0.59293	0.753666	0.741674	0.778639	0.677884	0.721248	0.73323	0.725217	0.729656	0.729069	0.730876	0.724585	0.724024	0.726747	0.729466	0.729356	0.731641	0.7291	0.725678	0.732749	0.725935	0.727248	0.726387	0.727167	0.729431	0.72117	0.727841	0.730237	0.731872	0.729317	0.723972	0.726384	0.722944	0.724898	0.728543	0.723624	0.730823	0.725208	0.725382	0.724065	0.73138	0.726058	0.727431	0.728906	0.727266	0.72772	0.727109	0.727643	0.730108	0.729005	0.728672	0.723007	0.728817	0.730745	0.730002	0.726531	0.726675	0.728306	0.727297	0.725556	0.721838	0.726783	0.729141	0.731218	0.725532	0.728432	0.72729	0.729252	0.728888	0.727995	0.727851	0.729094	0.727733	0.725628	0.726911	0.728096	0.731176	0.731603	0.731652	0.724616	0.728528	0.721984	0.723963	0.727901	0.72867	0.723685	0.728794	0.727976	0.725067	0.727593	0.731051	0.723823	0.731879	0.727343	0.726251	0.723508	0.725889	0.725769	0.728141	0.730819	0.73016
			q-value	0.960807	0.960807	0.960807	0.960807	0.960807	0.960807	0.960807	0.960807	0.960807	0.960807	0.960807	0.960807	0.960807	0.960807	0.960807	0.960807	0.960807	0.960807	0.960807	0.960807	0.960807	0.960807	0.960807	0.960807	0.960807	0.960807	0.960807	0.000185223	0.960807	0.960807	0.960807	0.960807	0.960807	0.960807	0.960807	0.960807	0.960807	0.960807	0.960807	0.960807	0.960807	0.960807	0.960807	0.960807	0.960807	0.960807	0.960807	0.960807	0.960807	0.960807	0.960807	0.960807	0.960807	0.960807	0.960807	0.960807	0.960807	0.960807	0.960807	0.960807	0.960807	0.960807	0.960807	0.960807	0.960807	0.960807	0.960807	0.960807	0.960807	0.960807	0.960807	0.960807	0.960807	0.960807	0.960807	0.960807	0.960807	0.960807	0.960807	0.960807	0.960807	0.960807	0.960807	0.960807	0.960807	0.960807	0.960807	0.960807	0.960807	0.960807	0.960807	0.960807	0.960807	0.960807	0.960807	0.960807	0.960807	0.960807	0.960807	0.960807	0.967021	0.960807	0.960807	0.960807	0.960807	0.960807	0.960807	0.960807	0.960807	0.960807	0.960807	0.960807	0.960807	0.960807	0.960807	0.960807	0.960807	0.960807	0.960807	0.960807	0.960807	0.960807	0.960807	0.960807	0.960807	0.960807	0.960807	0.960807	0.960807	0.960807	0.960807	0.960807	0.960807	0.960807	0.960807	0.960807	0.960807	0.960807	0.960807	0.960807	0.960807	0.960807	0.960807	0.960807	0.960807	0.960807	0.960807	0.960807	0.960807	0.960807	0.960807	0.960807	0.960807	0.960807	0.960807	0.960807	0.960807	0.960807	0.960807	0.960807	0.960807	0.960807	0.960807	0.960807	0.960807	0.960807	0.960807	0.960807	0.960807	0.960807	0.960807	0.960807	0.960807	0.960807	0.960807	0.960807	0.960807	0.960807	0.960807	0.960807	0.960807	0.960807	0.960807	0.960807	0.960807	0.960807	0.960807	0.960807	0.960807	0.960807	0.960807	0.960807	0.960807	0.960807	0.960807	0.960807	0.960807	0.960807	0.960807	0.960807	0.960807
		DNase	observed_mutation_count	0	1	0	0	0	0	0	0	0	1	0	1	1	1	0	1	0	0	1	1	0	0	0	0	0	0	1	4	0	0	1	0	0	0	0	1	0	0	0	0	0	0	1	1	0	0	0	0	2	0	0	0	0	0	0	0	0	0	0	0	0	0	0	0	1	0	0	0	0	0	0	0	0	0	0	0	0	0	0	0	0	1	0	0	0	1	0	0	0	0	0	0	0	0	0	0	0	0	1	0	0	0	0	0	1	0	0	0	0	0	0	0	0	0	0	0	0	0	1	1	0	0	0	0	1	0	0	0	1	0	0	0	0	1	0	0	0	1	0	0	0	0	1	1	0	0	0	0	0	0	0	1	0	0	1	1	0	0	0	0	0	0	0	1	0	1	1	0	1	0	0	0	1	2	0	0	0	0	0	0	1	0	0	0	0	0	0	1	1	1	0	0	1	1	1	0	0	0	0	0	0
			expected_mutation_count	0.293651	0.293746	0.289788	0.294803	0.288842	0.292549	0.290641	0.293049	0.291087	0.293806	0.292497	0.293219	0.294706	0.291983	0.294268	0.292633	0.288044	0.291808	0.291268	0.293374	0.293347	0.295327	0.294723	0.293844	0.29391	0.29829	0.295203	0.292742	0.293718	0.294684	0.290184	0.292264	0.291082	0.293494	0.293755	0.291064	0.29269	0.292796	0.293357	0.289411	0.289318	0.29004	0.294655	0.289772	0.292696	0.290392	0.290003	0.296356	0.293425	0.289718	0.290505	0.29346	0.295555	0.292647	0.294544	0.294395	0.294496	0.291887	0.294835	0.289584	0.292362	0.294352	0.295504	0.29599	0.291132	0.291175	0.290887	0.28871	0.291909	0.292835	0.291499	0.294701	0.295983	0.28911	0.29275	0.29328	0.293072	0.294704	0.293687	0.291567	0.291819	0.293446	0.2887	0.291426	0.29384	0.296403	0.291079	0.293087	0.291375	0.296105	0.291108	0.288999	0.29325	0.289965	0.303793	0.278992	0.272686	0.30206	0.269387	0.383081	0.17999	0.30699	0.311238	0.337307	0.261521	0.287987	0.288625	0.291704	0.296863	0.288208	0.290097	0.293705	0.292467	0.294645	0.292581	0.297807	0.291315	0.293461	0.294972	0.296691	0.295332	0.294239	0.292125	0.294311	0.292458	0.293869	0.294687	0.294235	0.29296	0.297667	0.295241	0.295122	0.292444	0.293219	0.289705	0.289964	0.293482	0.290598	0.289605	0.29247	0.293673	0.291304	0.296216	0.292769	0.294969	0.292952	0.290422	0.295286	0.296225	0.299074	0.290642	0.290832	0.294658	0.294007	0.294268	0.296992	0.289337	0.292699	0.29265	0.292405	0.291486	0.295029	0.297212	0.300823	0.293813	0.291848	0.289865	0.28977	0.289235	0.29308	0.290948	0.290181	0.293655	0.295854	0.291415	0.293733	0.294003	0.291917	0.294447	0.295227	0.297684	0.292618	0.29487	0.293609	0.291881	0.290526	0.29505	0.289962	0.291464	0.290873	0.292761	0.29298	0.294268	0.29083	0.293727	0.291682	0.295762	0.289631	0.295621	0.296293	0.291596
			standard_deviation	0.541831	0.541918	0.538256	0.542892	0.537377	0.540814	0.539048	0.541275	0.539461	0.541974	0.540766	0.541433	0.542803	0.54029	0.5424	0.540891	0.536635	0.540128	0.539628	0.541576	0.54155	0.543374	0.542818	0.542009	0.54207	0.546093	0.54326	0.540992	0.541893	0.542783	0.538623	0.54055	0.539457	0.541687	0.541926	0.53944	0.540944	0.541041	0.54156	0.537906	0.53782	0.53849	0.542757	0.538242	0.54095	0.538817	0.538456	0.54432	0.541623	0.538191	0.538922	0.541655	0.543584	0.540904	0.542654	0.542517	0.542609	0.540201	0.542922	0.538066	0.540641	0.542478	0.543538	0.543984	0.539503	0.539543	0.539276	0.537255	0.540222	0.541078	0.539842	0.542799	0.543978	0.537626	0.541	0.541488	0.541297	0.542801	0.541865	0.539906	0.540139	0.541642	0.537245	0.539775	0.542005	0.544364	0.539453	0.541311	0.539727	0.54409	0.53948	0.537523	0.541462	0.538421	0.551106	0.528137	0.522136	0.549536	0.51897	0.618845	0.424223	0.554001	0.55782	0.580703	0.511336	0.536583	0.537176	0.540032	0.544786	0.536788	0.538543	0.541881	0.540738	0.542747	0.540843	0.545651	0.539672	0.541656	0.543048	0.544628	0.543379	0.542373	0.540422	0.54244	0.54073	0.542032	0.542785	0.542369	0.541193	0.545523	0.543295	0.543186	0.540717	0.541432	0.538179	0.538419	0.541675	0.539008	0.538086	0.540741	0.541851	0.539662	0.544192	0.541017	0.543045	0.541186	0.538845	0.543337	0.5442	0.546811	0.539049	0.539225	0.542759	0.54216	0.5424	0.544904	0.537837	0.540952	0.540907	0.540681	0.53983	0.543101	0.545105	0.548406	0.54198	0.540165	0.538327	0.538239	0.537742	0.541304	0.539332	0.538621	0.541835	0.543859	0.539765	0.541907	0.542156	0.540229	0.542565	0.543283	0.545539	0.540877	0.542954	0.541792	0.540196	0.538941	0.54312	0.538418	0.539811	0.539262	0.541009	0.541212	0.5424	0.539223	0.541902	0.540012	0.543775	0.53811	0.543645	0.544262	0.539933
			q-value	0.986127	0.986127	0.986127	0.986127	0.986127	0.986127	0.986127	0.986127	0.986127	0.986127	0.986127	0.986127	0.986127	0.986127	0.986127	0.986127	0.986127	0.986127	0.986127	0.986127	0.986127	0.986127	0.986127	0.986127	0.986127	0.986127	0.986127	1.99567e-05	0.986127	0.986127	0.986127	0.986127	0.986127	0.986127	0.986127	0.986127	0.986127	0.986127	0.986127	0.986127	0.986127	0.986127	0.986127	0.986127	0.986127	0.986127	0.986127	0.986127	0.986127	0.986127	0.986127	0.986127	0.986127	0.986127	0.986127	0.986127	0.986127	0.986127	0.986127	0.986127	0.986127	0.986127	0.986127	0.986127	0.986127	0.986127	0.986127	0.986127	0.986127	0.986127	0.986127	0.986127	0.986127	0.986127	0.986127	0.986127	0.986127	0.986127	0.986127	0.986127	0.986127	0.986127	0.986127	0.986127	0.986127	0.986127	0.986127	0.986127	0.986127	0.986127	0.986127	0.986127	0.986127	0.986127	0.986127	0.986127	0.986127	0.986127	0.986127	0.986127	1	0.986127	0.986127	0.986127	0.986127	0.986127	0.986127	0.986127	0.986127	0.986127	0.986127	0.986127	0.986127	0.986127	0.986127	0.986127	0.986127	0.986127	0.986127	0.986127	0.986127	0.986127	0.986127	0.986127	0.986127	0.986127	0.986127	0.986127	0.986127	0.986127	0.986127	0.986127	0.986127	0.986127	0.986127	0.986127	0.986127	0.986127	0.986127	0.986127	0.986127	0.986127	0.986127	0.986127	0.986127	0.986127	0.986127	0.986127	0.986127	0.986127	0.986127	0.986127	0.986127	0.986127	0.986127	0.986127	0.986127	0.986127	0.986127	0.986127	0.986127	0.986127	0.986127	0.986127	0.986127	0.986127	0.986127	0.986127	0.986127	0.986127	0.986127	0.986127	0.986127	0.986127	0.986127	0.986127	0.986127	0.986127	0.986127	0.986127	0.986127	0.986127	0.986127	0.986127	0.986127	0.986127	0.986127	0.986127	0.986127	0.986127	0.986127	0.986127	0.986127	0.986127	0.986127	0.986127	0.986127	0.986127	0.986127	0.986127	0.986127
		intersection	observed_mutation_count	0	0	0	0	0	0	0	0	0	0	0	1	0	0	0	0	0	0	0	1	0	0	0	0	0	0	0	4	0	0	0	0	0	0	0	0	0	0	0	0	0	0	0	0	0	0	0	0	1	0	0	0	0	0	0	0	0	0	0	0	0	0	0	0	1	0	0	0	0	0	0	0	0	0	0	0	0	0	0	0	0	0	0	0	0	0	0	0	0	0	0	0	0	0	0	0	0	0	0	0	0	0	0	0	1	0	0	0	0	0	0	0	0	0	0	0	0	0	0	0	0	0	0	0	0	0	0	0	0	0	0	0	0	1	0	0	0	1	0	0	0	0	1	1	0	0	0	0	0	0	0	0	0	0	0	0	0	0	0	0	0	0	0	1	0	1	1	0	0	0	0	0	0	2	0	0	0	0	0	0	0	0	0	0	0	0	0	0	1	0	0	0	1	1	1	0	0	0	0	0	0
			expected_mutation_count	0.14754	0.151044	0.146611	0.149946	0.147994	0.150281	0.149753	0.150364	0.147328	0.151235	0.148053	0.148342	0.150903	0.149328	0.151057	0.152066	0.148543	0.151503	0.151149	0.150725	0.149224	0.152024	0.153248	0.149092	0.149306	0.154191	0.149722	0.150832	0.149856	0.150333	0.145477	0.149427	0.146155	0.14841	0.151827	0.150485	0.148759	0.151765	0.149174	0.147209	0.150154	0.149319	0.150704	0.149844	0.149246	0.149078	0.144539	0.152233	0.148786	0.152006	0.148974	0.149174	0.151582	0.148923	0.151218	0.153127	0.152365	0.149813	0.15195	0.149342	0.151149	0.15058	0.14758	0.14997	0.146425	0.152376	0.1513	0.147656	0.147253	0.149469	0.152159	0.153171	0.152147	0.14856	0.15055	0.149319	0.148043	0.151789	0.151355	0.149062	0.149221	0.149344	0.149019	0.15131	0.152579	0.154355	0.147594	0.148541	0.150782	0.14914	0.148389	0.150305	0.15206	0.147225	0.155724	0.145903	0.145332	0.140379	0.117673	0.194394	0.0901888	0.147186	0.148808	0.174214	0.136347	0.143731	0.14403	0.149864	0.151858	0.147803	0.149736	0.151436	0.150953	0.153658	0.148105	0.154032	0.149755	0.150815	0.150694	0.14958	0.150754	0.148526	0.148632	0.152829	0.152738	0.148468	0.154065	0.147939	0.15279	0.15285	0.153399	0.14872	0.148024	0.149513	0.146859	0.150782	0.152767	0.14725	0.14752	0.149752	0.153163	0.147223	0.152597	0.148543	0.151081	0.152735	0.146776	0.154594	0.149931	0.153922	0.150623	0.148216	0.152111	0.150924	0.1532	0.153623	0.150757	0.14933	0.152516	0.150516	0.147305	0.152207	0.152002	0.15628	0.148683	0.150709	0.147992	0.148752	0.14834	0.148341	0.148754	0.147488	0.148654	0.154183	0.149048	0.151323	0.149936	0.149687	0.153242	0.149778	0.151642	0.149382	0.150872	0.15052	0.149017	0.148717	0.151981	0.150027	0.149166	0.149211	0.152066	0.146741	0.148956	0.151552	0.148155	0.148181	0.150022	0.150586	0.147469	0.153136	0.149914
			standard_deviation	0.384061	0.388593	0.38285	0.387179	0.38465	0.38761	0.386929	0.387718	0.383785	0.388839	0.384728	0.385103	0.388412	0.38638	0.38861	0.389905	0.385364	0.389184	0.388728	0.388183	0.386245	0.389852	0.391417	0.386074	0.386352	0.39262	0.386889	0.388321	0.387063	0.387679	0.381366	0.386508	0.382254	0.385191	0.389599	0.387873	0.385644	0.389519	0.386181	0.383629	0.387447	0.386368	0.388155	0.387047	0.386274	0.386057	0.380135	0.39012	0.385678	0.389829	0.385922	0.386182	0.389284	0.385856	0.388817	0.391263	0.390288	0.387006	0.389757	0.386398	0.388728	0.387997	0.384112	0.38721	0.382607	0.390302	0.388922	0.384211	0.383688	0.386563	0.390024	0.391319	0.390009	0.385385	0.387958	0.386369	0.384715	0.38955	0.388994	0.386036	0.386242	0.386401	0.38598	0.388935	0.390563	0.392828	0.384131	0.385361	0.388256	0.386137	0.385164	0.387641	0.389898	0.383651	0.394566	0.381924	0.381177	0.374629	0.343002	0.440832	0.300292	0.383602	0.385709	0.417328	0.369208	0.379072	0.379466	0.387073	0.389638	0.384402	0.386907	0.389098	0.388476	0.39194	0.384795	0.392417	0.386932	0.388299	0.388142	0.386706	0.388221	0.385342	0.385479	0.390882	0.390766	0.385266	0.392459	0.384579	0.390831	0.390909	0.39161	0.385593	0.384689	0.386619	0.383174	0.388256	0.390803	0.383682	0.384035	0.386928	0.391308	0.383648	0.390586	0.385363	0.38864	0.390762	0.383065	0.393133	0.387159	0.392278	0.388051	0.384939	0.389964	0.388439	0.391356	0.391896	0.388223	0.386382	0.390482	0.387914	0.383754	0.390086	0.389824	0.395269	0.385545	0.388162	0.384649	0.385635	0.385101	0.385101	0.385637	0.383993	0.385507	0.392609	0.386018	0.388952	0.387166	0.386844	0.39141	0.386962	0.389362	0.386449	0.388372	0.387918	0.385977	0.385589	0.389796	0.387283	0.386171	0.386228	0.389906	0.38302	0.385899	0.389245	0.384861	0.384893	0.387276	0.388004	0.383968	0.391275	0.387137
			q-value	1	1	1	1	1	1	1	1	1	1	1	1	1	1	1	1	1	1	1	1	1	1	1	1	1	1	1	1.78524e-13	1	1	1	1	1	1	1	1	1	1	1	1	1	1	1	1	1	1	1	1	1	1	1	1	1	1	1	1	1	1	1	1	1	1	1	1	1	1	1	1	1	1	1	1	1	1	1	1	1	1	1	1	1	1	1	1	1	1	1	1	1	1	1	1	1	1	1	1	1	1	1	1	1	1	1	1	1	1	1	1	1	1	1	1	1	1	1	1	1	1	1	1	1	1	1	1	1	1	1	1	1	1	1	1	1	1	1	1	1	1	1	1	1	1	1	1	1	1	1	1	1	1	1	1	1	1	1	1	1	1	1	1	1	1	1	1	1	1	1	1	1	1	1	1	1	0.543564	1	1	1	1	1	1	1	1	1	1	1	1	1	1	1	1	1	1	1	1	1	1	1	1	1	1	1
		union	observed_mutation_count	0	1	0	0	0	1	0	0	1	1	0	2	2	1	0	1	0	0	1	2	0	0	0	0	1	1	1	5	2	0	2	1	1	0	1	1	0	0	0	0	0	0	3	1	0	2	0	0	3	0	1	0	1	0	0	0	0	1	1	0	0	1	0	0	1	0	0	0	0	0	0	1	2	0	0	0	1	0	1	0	0	2	0	1	0	2	0	0	0	0	2	0	0	0	0	0	0	0	2	1	0	1	1	0	2	0	0	0	2	0	0	0	0	1	1	1	0	1	2	2	1	0	0	1	2	0	0	0	2	0	0	1	1	3	0	1	0	2	0	0	0	0	2	2	1	1	0	0	0	2	0	1	0	0	3	1	0	0	0	0	0	0	1	1	0	2	1	0	1	0	0	1	1	3	0	2	0	0	0	1	1	0	1	0	0	0	0	2	2	3	0	0	1	2	1	1	0	0	0	1	0
			expected_mutation_count	0.674468	0.674172	0.666286	0.67541	0.663643	0.668995	0.671144	0.676772	0.672119	0.669421	0.671352	0.678307	0.671756	0.666059	0.67253	0.671269	0.666386	0.664486	0.671204	0.666096	0.674987	0.676968	0.67086	0.666532	0.674139	0.672302	0.673649	0.67129	0.677414	0.670646	0.669031	0.668859	0.670863	0.675107	0.677014	0.670398	0.66512	0.668251	0.675514	0.665776	0.665541	0.666362	0.668818	0.666738	0.672299	0.6668	0.672438	0.671825	0.6758	0.666263	0.669826	0.667234	0.675085	0.66766	0.668642	0.672048	0.678931	0.674905	0.666397	0.659226	0.670665	0.676209	0.671895	0.672278	0.669017	0.666799	0.670058	0.665981	0.672421	0.672121	0.669825	0.676818	0.67403	0.664091	0.669664	0.673946	0.66697	0.681032	0.675122	0.66936	0.669829	0.675095	0.675189	0.673374	0.676716	0.672577	0.662337	0.669107	0.669429	0.672778	0.664364	0.660102	0.66875	0.664423	0.688815	0.632566	0.628157	0.70487	0.604029	0.868004	0.440804	0.726266	0.711731	0.771172	0.584412	0.663262	0.679326	0.667194	0.677598	0.670964	0.674155	0.668834	0.666448	0.670219	0.675176	0.676728	0.677386	0.674914	0.669771	0.682762	0.671718	0.673814	0.670612	0.671016	0.672777	0.664171	0.672408	0.678438	0.673784	0.67706	0.667111	0.672563	0.66749	0.668616	0.673292	0.663761	0.675113	0.66718	0.668072	0.668374	0.675404	0.670154	0.67523	0.675761	0.673511	0.671405	0.672287	0.67155	0.679469	0.676997	0.670913	0.665911	0.67453	0.677834	0.676188	0.67176	0.666564	0.673575	0.671133	0.66851	0.66506	0.671269	0.677218	0.68045	0.670342	0.673434	0.670181	0.672185	0.673507	0.674083	0.671694	0.673241	0.674387	0.670663	0.670845	0.672203	0.677976	0.676036	0.678703	0.670482	0.677402	0.66533	0.669337	0.671938	0.674993	0.664753	0.674059	0.66948	0.669015	0.671863	0.675755	0.668265	0.679376	0.669247	0.672303	0.666227	0.67203	0.667101	0.675567	0.678019	0.673955
			standard_deviation	0.821163	0.820983	0.816168	0.821736	0.814548	0.817825	0.819138	0.822564	0.819732	0.818086	0.819265	0.823497	0.819511	0.816029	0.819983	0.819214	0.81623	0.815066	0.819174	0.816052	0.821479	0.822683	0.818964	0.816319	0.820963	0.819843	0.820664	0.819227	0.822954	0.818834	0.817848	0.817742	0.818966	0.821552	0.822711	0.818682	0.815454	0.817371	0.8218	0.815856	0.815712	0.816215	0.817717	0.816445	0.819843	0.816483	0.819927	0.819553	0.821973	0.816155	0.818333	0.816749	0.821539	0.817009	0.81761	0.819689	0.823875	0.821429	0.816237	0.811834	0.818846	0.822222	0.819596	0.819829	0.817839	0.816482	0.818475	0.815982	0.819916	0.819734	0.818333	0.822592	0.820896	0.814823	0.818234	0.820845	0.816587	0.825148	0.82156	0.818049	0.818336	0.821545	0.821602	0.820497	0.82253	0.820011	0.813746	0.817894	0.818091	0.820134	0.81499	0.812373	0.817676	0.815027	0.829849	0.795252	0.792476	0.839468	0.777114	0.931534	0.663882	0.85211	0.843541	0.878049	0.764391	0.814315	0.824114	0.816724	0.823066	0.819028	0.820973	0.817727	0.816268	0.818573	0.821594	0.822538	0.822937	0.821434	0.818299	0.826195	0.819488	0.820765	0.818814	0.81906	0.820133	0.814872	0.819908	0.823576	0.820746	0.822739	0.816673	0.820003	0.816905	0.817594	0.820447	0.814621	0.821556	0.816716	0.817261	0.817446	0.821733	0.818534	0.821627	0.82195	0.82058	0.819297	0.819835	0.819385	0.824201	0.822701	0.818997	0.815939	0.821201	0.823209	0.82221	0.819513	0.816339	0.82062	0.819131	0.817529	0.815418	0.819214	0.822835	0.824795	0.818648	0.820534	0.81855	0.819772	0.820578	0.820929	0.819473	0.820416	0.821113	0.818844	0.818956	0.819784	0.823294	0.822117	0.823737	0.818734	0.822947	0.815582	0.818035	0.819622	0.821483	0.815229	0.820915	0.818122	0.817837	0.819576	0.821946	0.81738	0.824145	0.817979	0.819845	0.816132	0.819678	0.816667	0.821831	0.823322	0.82085
			q-value	0.958764	0.958764	0.958764	0.958764	0.958764	0.958764	0.958764	0.958764	0.958764	0.958764	0.958764	0.958764	0.958764	0.958764	0.958764	0.958764	0.958764	0.958764	0.958764	0.958764	0.958764	0.958764	0.958764	0.958764	0.958764	0.958764	0.958764	0.00643664	0.958764	0.958764	0.958764	0.958764	0.958764	0.958764	0.958764	0.958764	0.958764	0.958764	0.958764	0.958764	0.958764	0.958764	0.958764	0.958764	0.958764	0.958764	0.958764	0.958764	0.958764	0.958764	0.958764	0.958764	0.958764	0.958764	0.958764	0.958764	0.958764	0.958764	0.958764	0.958764	0.958764	0.958764	0.958764	0.958764	0.958764	0.958764	0.958764	0.958764	0.958764	0.958764	0.958764	0.958764	0.958764	0.958764	0.958764	0.958764	0.958764	0.958764	0.958764	0.958764	0.958764	0.958764	0.958764	0.958764	0.958764	0.958764	0.958764	0.958764	0.958764	0.958764	0.958764	0.958764	0.958764	0.958764	0.958764	0.958764	0.958764	0.958764	0.958764	0.958764	0.958764	0.958764	0.958764	0.958764	0.958764	0.958764	0.958764	0.958764	0.958764	0.958764	0.958764	0.958764	0.958764	0.958764	0.958764	0.958764	0.958764	0.958764	0.958764	0.958764	0.958764	0.958764	0.958764	0.958764	0.958764	0.958764	0.958764	0.958764	0.958764	0.958764	0.958764	0.958764	0.958764	0.958764	0.958764	0.958764	0.958764	0.958764	0.958764	0.958764	0.958764	0.958764	0.958764	0.958764	0.958764	0.958764	0.958764	0.958764	0.958764	0.958764	0.958764	0.958764	0.958764	0.958764	0.958764	0.958764	0.958764	0.958764	0.958764	0.958764	0.958764	0.958764	0.958764	0.958764	0.958764	0.958764	0.958764	0.958764	0.958764	0.958764	0.958764	0.958764	0.958764	0.958764	0.958764	0.958764	0.958764	0.958764	0.958764	0.958764	0.958764	0.958764	0.958764	0.958764	0.958764	0.958764	0.958764	0.958764	0.958764	0.958764	0.958764	0.958764	0.958764	0.958764	0.958764	0.958764	0.958764	0.958764	0.958764	0.958764	0.958764
	DDIT3+CEBPA	ATAC	observed_mutation_count	0	2	1	0	0	2	1	2	1	1	2	1	2	1	0	1	0	1	0	2	1	3	0	1	3	0	3	3	2	0	3	2	1	0	3	2	3	2	2	2	2	4	1	1	1	1	3	2	3	3	1	2	0	1	3	3	0	2	4	1	2	5	0	2	3	1	3	4	1	1	0	1	2	0	2	1	1	1	2	0	1	2	4	2	0	1	2	1	1	1	0	1	2	0	1	1	0	1	1	2	2	2	2	2	1	3	3	0	4	3	2	2	0	1	1	1	1	1	0	0	2	1	2	1	0	4	0	0	0	2	5	2	0	3	4	1	2	0	2	3	1	3	0	0	0	0	0	1	1	0	0	0	1	2	2	2	1	0	0	1	3	1	0	0	1	0	1	1	0	3	0	1	0	1	4	2	1	2	3	2	1	2	1	0	2	2	1	0	0	1	2	2	1	2	1	1	1	0	1	0	1
			expected_mutation_count	1.40581	1.40154	1.39632	1.39865	1.40407	1.39949	1.39805	1.39502	1.39043	1.39821	1.39762	1.40482	1.39309	1.39497	1.40111	1.40454	1.39741	1.39389	1.40409	1.39555	1.39476	1.39257	1.39114	1.40242	1.39246	1.40117	1.39578	1.39867	1.39567	1.39338	1.39241	1.38545	1.39007	1.38319	1.38967	1.38627	1.38281	1.38974	1.39622	1.38317	1.38978	1.38663	1.3793	1.38441	1.38971	1.38064	1.39247	1.38124	1.38532	1.3845	1.38534	1.3809	1.37304	1.38351	1.39789	1.38205	1.39126	1.37912	1.38995	1.38917	1.40454	1.38869	1.42291	1.38594	1.40468	1.39547	1.43035	1.41077	1.40582	1.38779	1.40831	1.37357	1.4116	1.39858	1.4249	1.3758	1.39874	1.40235	1.40975	1.39959	1.41063	1.37582	1.40122	1.40589	1.40706	1.4223	1.39396	1.40123	1.4153	1.38246	1.38221	1.41125	1.42584	1.44716	1.42528	1.47011	1.18284	1.17517	1.12448	0.975922	1.37452	1.38567	1.55136	1.45721	1.55139	1.47443	1.40637	1.41678	1.38008	1.40689	1.42363	1.40545	1.42867	1.42656	1.40884	1.37575	1.36844	1.43519	1.38676	1.40939	1.41683	1.41509	1.36365	1.3725	1.3857	1.38842	1.43287	1.40602	1.42735	1.42491	1.40821	1.39721	1.40875	1.40084	1.44274	1.40128	1.42416	1.41556	1.41076	1.41683	1.38197	1.38952	1.41502	1.38966	1.39225	1.41128	1.40933	1.42834	1.3914	1.40742	1.39922	1.40935	1.41504	1.42542	1.40737	1.40681	1.40286	1.39891	1.42127	1.39543	1.42632	1.41035	1.39614	1.40608	1.42183	1.41543	1.41261	1.3985	1.41036	1.42754	1.41299	1.41631	1.3925	1.42489	1.40557	1.39553	1.40554	1.39934	1.41253	1.39765	1.3855	1.40581	1.42003	1.40719	1.41055	1.40123	1.4172	1.40041	1.3907	1.40682	1.40495	1.39917	1.41091	1.38707	1.39152	1.3973	1.38717	1.40382	1.39818	1.3936	1.42191
			standard_deviation	1.18552	1.18372	1.18152	1.1825	1.18479	1.18286	1.18225	1.18097	1.17902	1.18232	1.18207	1.18511	1.18015	1.18095	1.18354	1.18499	1.18198	1.18049	1.1848	1.18119	1.18086	1.17993	1.17933	1.1841	1.17988	1.18357	1.18129	1.18251	1.18124	1.18027	1.17986	1.17691	1.17887	1.17595	1.1787	1.17726	1.17579	1.17873	1.18147	1.17594	1.17875	1.17741	1.1743	1.17647	1.17872	1.17487	1.17989	1.17512	1.17686	1.1765	1.17687	1.17498	1.17163	1.17609	1.18218	1.17547	1.17938	1.17422	1.17882	1.17849	1.18499	1.17829	1.19271	1.17712	1.18505	1.18116	1.19582	1.18761	1.18553	1.1779	1.18658	1.17186	1.18796	1.18247	1.19354	1.17281	1.18254	1.18407	1.18719	1.1829	1.18755	1.17281	1.18359	1.18556	1.18605	1.19246	1.18052	1.18359	1.18952	1.17564	1.17553	1.18782	1.19394	1.20283	1.1937	1.21233	1.08747	1.08395	1.06032	0.987808	1.17226	1.17701	1.24537	1.207	1.24538	1.2141	1.18576	1.19014	1.17463	1.18598	1.19301	1.18537	1.19512	1.19424	1.1868	1.17278	1.16966	1.19785	1.17747	1.18703	1.19016	1.18943	1.16762	1.1714	1.17702	1.17817	1.19688	1.18561	1.19457	1.19355	1.18653	1.18189	1.18676	1.18343	1.20099	1.18361	1.19324	1.18963	1.18761	1.19016	1.17543	1.17864	1.1894	1.1787	1.1798	1.18783	1.18701	1.19498	1.17944	1.1862	1.18275	1.18702	1.18941	1.19376	1.18618	1.18595	1.18428	1.18261	1.19202	1.18114	1.19414	1.18744	1.18144	1.18564	1.19226	1.18957	1.18839	1.18244	1.18744	1.19465	1.18855	1.18994	1.1799	1.19354	1.18542	1.18118	1.18541	1.1828	1.18835	1.18208	1.17693	1.18552	1.1915	1.18611	1.18752	1.18359	1.19032	1.18325	1.17914	1.18595	1.18516	1.18272	1.18767	1.1776	1.17949	1.18193	1.17764	1.18469	1.18231	1.18037	1.19229
			q-value	0.971409	0.971409	0.971409	0.971409	0.971409	0.971409	0.971409	0.971409	0.971409	0.971409	0.971409	0.971409	0.971409	0.971409	0.971409	0.971409	0.971409	0.971409	0.971409	0.971409	0.971409	0.971409	0.971409	0.971409	0.971409	0.971409	0.971409	0.971409	0.971409	0.971409	0.971409	0.971409	0.971409	0.971409	0.971409	0.971409	0.971409	0.971409	0.971409	0.971409	0.971409	0.971409	0.971409	0.971409	0.971409	0.971409	0.971409	0.971409	0.971409	0.971409	0.971409	0.971409	0.971409	0.971409	0.971409	0.971409	0.971409	0.971409	0.971409	0.971409	0.971409	0.971409	0.971409	0.971409	0.971409	0.971409	0.971409	0.971409	0.971409	0.971409	0.971409	0.971409	0.971409	0.971409	0.971409	0.971409	0.971409	0.971409	0.971409	0.971409	0.971409	0.971409	0.971409	0.971409	0.971409	0.971409	0.971409	0.971409	0.971409	0.971409	0.971409	0.971409	0.971409	0.971409	0.971409	0.971409	0.971409	0.971409	0.971409	0.971409	0.971409	0.971409	0.971409	0.971409	0.971409	0.971409	0.971409	0.971409	0.971409	0.971409	0.971409	0.971409	0.971409	0.971409	0.971409	0.971409	0.971409	0.971409	0.971409	0.971409	0.971409	0.971409	0.971409	0.971409	0.971409	0.971409	0.971409	0.971409	0.971409	0.971409	0.971409	0.971409	0.971409	0.971409	0.971409	0.971409	0.971409	0.971409	0.971409	0.971409	0.971409	0.971409	0.971409	0.971409	0.971409	0.971409	0.971409	0.971409	0.971409	0.971409	0.971409	0.971409	0.971409	0.971409	0.971409	0.971409	0.971409	0.971409	0.971409	0.971409	0.971409	0.971409	0.971409	0.971409	0.971409	0.971409	0.971409	0.971409	0.971409	0.971409	0.971409	0.971409	0.971409	0.971409	0.971409	0.971409	0.971409	0.971409	0.971409	0.971409	0.971409	0.971409	0.971409	0.971409	0.971409	0.971409	0.971409	0.971409	0.971409	0.971409	0.971409	0.971409	0.971409	0.971409	0.971409	0.971409	0.971409	0.971409	0.971409	0.971409	0.971409
		DNase	observed_mutation_count	0	1	2	0	0	0	1	0	0	1	0	0	1	2	0	1	1	1	2	0	0	3	0	0	2	2	1	1	2	0	0	0	0	2	1	0	1	0	0	0	1	1	0	0	1	0	1	1	0	1	1	1	0	1	2	0	1	0	1	0	3	2	0	0	1	1	0	1	2	0	0	1	2	0	1	1	0	1	0	1	0	0	1	0	1	0	1	0	0	0	1	0	1	0	2	0	0	1	0	2	0	1	2	1	0	1	1	0	3	1	0	2	1	0	0	0	0	0	0	1	0	0	1	0	0	1	0	0	0	0	0	2	0	0	2	0	0	0	0	2	0	1	0	0	1	1	1	0	1	0	0	0	1	1	0	0	1	0	1	2	0	1	0	0	0	0	1	0	1	1	1	1	1	1	0	0	0	0	2	1	1	0	2	2	1	1	1	0	0	1	0	1	0	2	4	1	2	0	1	2	0
			expected_mutation_count	0.72378	0.719345	0.722414	0.725348	0.722754	0.718629	0.72392	0.715298	0.713959	0.725114	0.715859	0.723643	0.717005	0.722013	0.719211	0.720607	0.727085	0.723779	0.714875	0.720247	0.717938	0.7191	0.724118	0.724518	0.720499	0.723327	0.725047	0.713766	0.717132	0.719946	0.723066	0.7225	0.720877	0.71722	0.718924	0.71919	0.717867	0.723766	0.72179	0.71297	0.717455	0.716776	0.719045	0.726587	0.727858	0.724589	0.718092	0.716371	0.722323	0.72135	0.721704	0.724465	0.713025	0.719822	0.724347	0.724949	0.722066	0.717594	0.723144	0.725358	0.724289	0.722507	0.722	0.717821	0.721063	0.723786	0.725125	0.724659	0.721929	0.719517	0.722742	0.724091	0.730483	0.721769	0.723742	0.722244	0.720963	0.721167	0.718956	0.719974	0.719495	0.717291	0.723077	0.72708	0.721577	0.730991	0.718197	0.722086	0.720753	0.719249	0.718921	0.723529	0.730322	0.744577	0.740347	0.754575	0.611461	0.592371	0.568604	0.480242	0.689268	0.728919	0.815386	0.767944	0.784551	0.746075	0.72746	0.724634	0.712798	0.72484	0.726501	0.727708	0.725403	0.732792	0.727198	0.721378	0.724274	0.723528	0.723828	0.731048	0.727302	0.729739	0.71741	0.714556	0.722228	0.719546	0.729711	0.719183	0.726861	0.720203	0.723127	0.715034	0.723519	0.717608	0.727959	0.721481	0.727206	0.721859	0.72476	0.72234	0.721498	0.717587	0.723044	0.717155	0.722383	0.724099	0.723893	0.731115	0.719166	0.723992	0.724113	0.725876	0.725679	0.72141	0.721143	0.728605	0.729844	0.720561	0.724494	0.722013	0.722591	0.720359	0.718627	0.726895	0.718895	0.726249	0.72027	0.720663	0.719948	0.726612	0.715724	0.72256	0.717788	0.715466	0.716096	0.719992	0.726077	0.718145	0.718467	0.721502	0.726908	0.719622	0.725617	0.723079	0.723187	0.718467	0.717881	0.723162	0.720251	0.721106	0.724073	0.720552	0.726204	0.716119	0.7173	0.720876	0.722601	0.717798	0.718468	0.72693	0.719376
			standard_deviation	0.850649	0.84804	0.849847	0.85157	0.850047	0.847618	0.850731	0.845652	0.84486	0.851433	0.845983	0.850568	0.846659	0.849611	0.847961	0.848783	0.852589	0.850649	0.845401	0.848572	0.84721	0.847895	0.850848	0.851083	0.848719	0.850383	0.851393	0.844746	0.846735	0.848394	0.85023	0.849897	0.848942	0.846786	0.847792	0.847948	0.847168	0.850641	0.849479	0.844275	0.846926	0.846525	0.847863	0.852297	0.853042	0.851124	0.847301	0.846285	0.849793	0.84922	0.849429	0.851052	0.844307	0.84832	0.850982	0.851336	0.849641	0.847007	0.850276	0.851575	0.850948	0.849901	0.849602	0.847141	0.849052	0.850653	0.851439	0.851166	0.849561	0.848141	0.850039	0.850832	0.854578	0.849466	0.850626	0.849746	0.848993	0.849112	0.84781	0.84841	0.848128	0.846829	0.850236	0.852585	0.849353	0.854875	0.847362	0.849654	0.848869	0.847983	0.847789	0.850502	0.854483	0.86278	0.860327	0.868556	0.781878	0.769582	0.75399	0.69294	0.830129	0.853667	0.902862	0.876212	0.885633	0.863646	0.852808	0.851151	0.844173	0.851272	0.852246	0.852954	0.851601	0.855927	0.852654	0.849236	0.850939	0.850501	0.850677	0.854908	0.852716	0.854143	0.846898	0.845213	0.849737	0.848158	0.854127	0.847944	0.852457	0.848545	0.850265	0.845495	0.850495	0.847015	0.853101	0.849297	0.852659	0.84952	0.851225	0.849803	0.849307	0.847003	0.850216	0.846748	0.849828	0.850836	0.850715	0.854947	0.847934	0.850774	0.850844	0.85188	0.851764	0.849255	0.849099	0.853479	0.854204	0.848756	0.851069	0.84961	0.849951	0.848637	0.847617	0.852477	0.847774	0.852098	0.848584	0.848816	0.848394	0.852311	0.845903	0.849932	0.847122	0.845751	0.846123	0.848421	0.851997	0.847332	0.847522	0.84931	0.852485	0.848203	0.851728	0.850237	0.850301	0.847522	0.847177	0.850286	0.848573	0.849077	0.850822	0.848751	0.852072	0.846136	0.846834	0.848942	0.849956	0.847127	0.847523	0.852498	0.848058
			q-value	0.955461	0.955461	0.955461	0.955461	0.955461	0.955461	0.955461	0.955461	0.955461	0.955461	0.955461	0.955461	0.955461	0.955461	0.955461	0.955461	0.955461	0.955461	0.955461	0.955461	0.955461	0.955461	0.955461	0.955461	0.955461	0.955461	0.955461	0.955461	0.955461	0.955461	0.955461	0.955461	0.955461	0.955461	0.955461	0.955461	0.955461	0.955461	0.955461	0.955461	0.955461	0.955461	0.955461	0.955461	0.955461	0.955461	0.955461	0.955461	0.955461	0.955461	0.955461	0.955461	0.955461	0.955461	0.955461	0.955461	0.955461	0.955461	0.955461	0.955461	0.955461	0.955461	0.955461	0.955461	0.955461	0.955461	0.955461	0.955461	0.955461	0.955461	0.955461	0.955461	0.955461	0.955461	0.955461	0.955461	0.955461	0.955461	0.955461	0.955461	0.955461	0.955461	0.955461	0.955461	0.955461	0.955461	0.955461	0.955461	0.955461	0.955461	0.955461	0.955461	0.955461	0.955461	0.955461	0.955461	0.955461	0.955461	0.955461	0.955461	0.955461	0.955461	0.955461	0.955461	0.955461	0.955461	0.955461	0.955461	0.955461	0.955461	0.955461	0.955461	0.955461	0.955461	0.955461	0.955461	0.955461	0.955461	0.955461	0.955461	0.955461	0.955461	0.955461	0.955461	0.955461	0.955461	0.955461	0.955461	0.955461	0.955461	0.955461	0.955461	0.955461	0.955461	0.955461	0.955461	0.955461	0.955461	0.955461	0.955461	0.955461	0.955461	0.955461	0.955461	0.955461	0.955461	0.955461	0.955461	0.955461	0.955461	0.955461	0.955461	0.955461	0.955461	0.955461	0.955461	0.955461	0.955461	0.955461	0.955461	0.955461	0.955461	0.955461	0.955461	0.955461	0.955461	0.955461	0.955461	0.955461	0.955461	0.955461	0.955461	0.955461	0.955461	0.955461	0.955461	0.955461	0.955461	0.955461	0.955461	0.955461	0.955461	0.955461	0.955461	0.955461	0.955461	0.955461	0.955461	0.955461	0.955461	0.955461	0.955461	0.955461	0.955461	0.80088	0.955461	0.955461	0.955461	0.955461	0.955461	0.955461
		intersection	observed_mutation_count	0	0	1	0	0	0	1	0	0	1	0	0	1	1	0	1	0	0	0	0	0	1	0	0	1	0	1	1	1	0	0	0	0	0	1	0	0	0	0	0	0	1	0	0	1	0	1	1	0	0	0	0	0	1	1	0	0	0	1	0	2	2	0	0	1	1	0	1	1	0	0	1	2	0	1	0	0	1	0	0	0	0	1	0	0	0	1	0	0	0	0	0	1	0	0	0	0	1	0	2	0	1	1	0	0	1	1	0	3	0	0	1	0	0	0	0	0	0	0	0	0	0	1	0	0	1	0	0	0	0	0	1	0	0	1	0	0	0	0	2	0	1	0	0	0	0	0	0	0	0	0	0	0	1	0	0	0	0	0	1	0	0	0	0	0	0	1	0	0	1	0	0	0	1	0	0	0	0	2	1	1	0	1	0	1	1	1	0	0	1	0	1	0	0	1	0	0	0	0	0	0
			expected_mutation_count	0.348216	0.344289	0.341691	0.344189	0.341534	0.344497	0.345686	0.34251	0.340481	0.343393	0.340966	0.343366	0.34408	0.342579	0.3418	0.343312	0.344508	0.342089	0.341096	0.339964	0.340141	0.340381	0.344097	0.343097	0.341097	0.343601	0.343838	0.341505	0.340636	0.34214	0.341529	0.342919	0.342016	0.339104	0.34029	0.340547	0.342857	0.34513	0.343808	0.339943	0.343605	0.339443	0.33871	0.344208	0.345187	0.344506	0.34214	0.34296	0.342772	0.345565	0.346463	0.345409	0.338797	0.342515	0.341625	0.347185	0.343215	0.344486	0.343038	0.343636	0.341624	0.343498	0.343613	0.342772	0.342085	0.342315	0.342672	0.343474	0.341561	0.340368	0.341104	0.344165	0.346434	0.341204	0.340939	0.339916	0.343911	0.342262	0.338178	0.341328	0.340249	0.341765	0.34098	0.344235	0.34255	0.345951	0.344223	0.342763	0.339836	0.343574	0.342621	0.340443	0.344732	0.352725	0.351069	0.33657	0.289564	0.254073	0.249191	0.219095	0.311588	0.322226	0.401036	0.351919	0.366209	0.346027	0.341378	0.341438	0.33647	0.343246	0.344063	0.346655	0.34707	0.346326	0.347512	0.338105	0.341269	0.344328	0.340731	0.348369	0.344391	0.343858	0.339345	0.339353	0.343524	0.338576	0.343285	0.342974	0.341868	0.340969	0.340691	0.335782	0.340868	0.3392	0.344495	0.340874	0.344389	0.339761	0.342464	0.344516	0.34151	0.340794	0.345503	0.341729	0.34163	0.34452	0.343425	0.349504	0.339887	0.343245	0.344092	0.342472	0.348034	0.343855	0.343878	0.34384	0.345153	0.341119	0.33962	0.342533	0.345306	0.342369	0.342031	0.347033	0.341752	0.344992	0.343787	0.342699	0.343669	0.349787	0.34323	0.343744	0.339344	0.344529	0.343039	0.34348	0.345405	0.341676	0.338949	0.338552	0.345704	0.340339	0.347185	0.343369	0.341598	0.34339	0.343287	0.343093	0.344265	0.344081	0.342533	0.343242	0.344121	0.340381	0.343145	0.34347	0.342972	0.339761	0.344069	0.346501	0.341056
			standard_deviation	0.59002	0.586684	0.584467	0.5866	0.584333	0.586861	0.587873	0.585167	0.583432	0.585922	0.583847	0.585898	0.586506	0.585226	0.584561	0.585851	0.586871	0.584808	0.583958	0.582989	0.583141	0.583346	0.58652	0.585668	0.58396	0.586098	0.5863	0.584308	0.583565	0.584851	0.584328	0.585517	0.584745	0.582251	0.583268	0.583488	0.585464	0.5874	0.586275	0.582971	0.586101	0.582542	0.581913	0.586616	0.587449	0.58687	0.584851	0.585552	0.585392	0.58777	0.588534	0.587638	0.581988	0.585172	0.58441	0.589146	0.585768	0.586852	0.585618	0.586127	0.58441	0.58601	0.586108	0.58539	0.584804	0.585001	0.585306	0.58599	0.584356	0.583335	0.583965	0.586579	0.588509	0.584051	0.583823	0.582948	0.586362	0.584955	0.581456	0.584156	0.583233	0.58453	0.583859	0.586638	0.585201	0.588098	0.586628	0.585383	0.582879	0.586075	0.585262	0.5834	0.587061	0.593826	0.592432	0.580075	0.538053	0.504009	0.499145	0.468037	0.558138	0.567582	0.633176	0.59315	0.605067	0.588162	0.5842	0.58425	0.579986	0.585795	0.586491	0.588696	0.589048	0.588417	0.589423	0.581393	0.584107	0.586718	0.583645	0.59015	0.586771	0.586317	0.582458	0.582465	0.586032	0.581798	0.585828	0.585563	0.584618	0.583849	0.583612	0.579393	0.583763	0.582334	0.586859	0.583768	0.586769	0.582814	0.585128	0.586878	0.584313	0.5837	0.587718	0.584499	0.584415	0.586881	0.585948	0.59111	0.582923	0.585795	0.586517	0.585134	0.589865	0.586315	0.586334	0.586302	0.587419	0.583978	0.582694	0.585187	0.58755	0.585047	0.584758	0.589017	0.584519	0.587283	0.586257	0.585329	0.586156	0.591349	0.585782	0.58622	0.582457	0.586889	0.585618	0.585995	0.587635	0.584454	0.582118	0.581777	0.587889	0.583311	0.589146	0.5859	0.584388	0.585919	0.58583	0.585665	0.586664	0.586507	0.585187	0.585792	0.586542	0.583346	0.585709	0.585986	0.585562	0.582815	0.586497	0.588566	0.583925
			q-value	0.982302	0.982302	0.982302	0.982302	0.982302	0.982302	0.982302	0.982302	0.982302	0.982302	0.982302	0.982302	0.982302	0.982302	0.982302	0.982302	0.982302	0.982302	0.982302	0.982302	0.982302	0.982302	0.982302	0.982302	0.982302	0.982302	0.982302	0.982302	0.982302	0.982302	0.982302	0.982302	0.982302	0.982302	0.982302	0.982302	0.982302	0.982302	0.982302	0.982302	0.982302	0.982302	0.982302	0.982302	0.982302	0.982302	0.982302	0.982302	0.982302	0.982302	0.982302	0.982302	0.982302	0.982302	0.982302	0.982302	0.982302	0.982302	0.982302	0.982302	0.982302	0.982302	0.982302	0.982302	0.982302	0.982302	0.982302	0.982302	0.982302	0.982302	0.982302	0.982302	0.982302	0.982302	0.982302	0.982302	0.982302	0.982302	0.982302	0.982302	0.982302	0.982302	0.982302	0.982302	0.982302	0.982302	0.982302	0.982302	0.982302	0.982302	0.982302	0.982302	0.982302	0.982302	0.982302	0.982302	0.982302	0.982302	0.9874	0.982302	0.982302	0.982302	0.982302	0.982302	0.982302	0.982302	0.982302	0.982302	0.302204	0.982302	0.982302	0.982302	0.982302	0.982302	0.982302	0.982302	0.982302	0.982302	0.982302	0.982302	0.982302	0.982302	0.982302	0.982302	0.982302	0.982302	0.982302	0.982302	0.982302	0.982302	0.982302	0.982302	0.982302	0.982302	0.982302	0.982302	0.982302	0.982302	0.982302	0.982302	0.982302	0.982302	0.982302	0.982302	0.982302	0.982302	0.982302	0.982302	0.982302	0.982302	0.982302	0.982302	0.982302	0.982302	0.982302	0.982302	0.982302	0.982302	0.982302	0.982302	0.982302	0.982302	0.982302	0.982302	0.982302	0.982302	0.982302	0.982302	0.982302	0.982302	0.982302	0.982302	0.982302	0.982302	0.982302	0.982302	0.982302	0.982302	0.982302	0.982302	0.982302	0.982302	0.982302	0.982302	0.982302	0.982302	0.982302	0.982302	0.982302	0.982302	0.982302	0.982302	0.982302	0.982302	0.982302	0.982302	0.982302	0.982302	0.982302	0.982302	0.982302
		union	observed_mutation_count	0	3	2	0	0	2	1	2	1	1	2	1	2	2	0	1	1	2	2	2	1	5	0	1	4	2	3	3	3	0	3	2	1	2	3	2	4	2	2	2	3	4	1	1	1	1	3	2	3	4	2	3	0	1	4	3	1	2	4	1	3	5	0	2	3	1	3	4	2	1	0	1	2	0	2	2	1	1	2	1	1	2	4	2	1	1	2	1	1	1	1	1	2	0	3	1	0	1	1	2	2	2	3	3	1	3	3	0	4	4	2	3	1	1	1	1	1	1	0	1	2	1	2	1	0	4	0	0	0	2	5	3	0	3	5	1	2	0	2	3	1	3	0	0	1	1	1	1	2	0	0	0	2	2	2	2	2	0	1	2	3	2	0	0	1	0	1	1	1	3	1	2	1	1	4	2	1	2	3	2	1	2	2	2	2	2	1	0	0	1	2	2	1	4	4	2	3	0	2	2	1
			expected_mutation_count	1.78279	1.77638	1.77751	1.78139	1.78682	1.77695	1.77637	1.76905	1.76414	1.78021	1.7715	1.78454	1.76682	1.77348	1.77906	1.78259	1.78101	1.77571	1.77771	1.77636	1.77293	1.77203	1.77224	1.78369	1.77374	1.78026	1.77527	1.76938	1.77318	1.77017	1.77219	1.76477	1.76652	1.76135	1.76746	1.76615	1.76038	1.76666	1.77557	1.75755	1.76335	1.7634	1.76134	1.76995	1.77188	1.75986	1.76639	1.75771	1.76746	1.76039	1.76155	1.76136	1.74805	1.76292	1.78158	1.76029	1.77064	1.75223	1.77022	1.77191	1.78505	1.76541	1.80144	1.75791	1.78011	1.77463	1.80913	1.79111	1.78442	1.7657	1.78945	1.75472	1.79362	1.77617	1.80655	1.75917	1.77552	1.77646	1.78752	1.77868	1.78873	1.7515	1.78345	1.78926	1.78823	1.8066	1.76556	1.7805	1.79133	1.76159	1.75676	1.79718	1.81009	1.84097	1.81034	1.89429	1.50084	1.51541	1.44471	1.23905	1.75194	1.79548	1.96586	1.87102	1.96868	1.87754	1.79001	1.79706	1.7558	1.79054	1.80099	1.78577	1.80804	1.80869	1.78806	1.76045	1.74882	1.81513	1.76804	1.79229	1.80106	1.80161	1.74279	1.74831	1.76376	1.77151	1.81576	1.77831	1.81041	1.80112	1.79037	1.77905	1.78991	1.77671	1.82558	1.77909	1.80672	1.79899	1.79194	1.79852	1.76253	1.76646	1.79365	1.76577	1.77235	1.79136	1.79222	1.81221	1.77004	1.78927	1.77902	1.78834	1.79275	1.80532	1.78296	1.78896	1.78671	1.77743	1.80578	1.77281	1.80378	1.78805	1.77223	1.78738	1.79523	1.79215	1.79001	1.77318	1.7867	1.80414	1.78432	1.79423	1.76806	1.79331	1.77845	1.7688	1.78605	1.77847	1.79122	1.78328	1.7691	1.78693	1.79863	1.78534	1.79249	1.77801	1.79182	1.78026	1.76558	1.78669	1.7851	1.77851	1.79388	1.7669	1.76898	1.77522	1.76725	1.78221	1.77384	1.7741	1.79834
			standard_deviation	1.33505	1.33265	1.33307	1.33453	1.33656	1.33286	1.33265	1.3299	1.32805	1.33409	1.33082	1.33571	1.32906	1.33156	1.33365	1.33498	1.33438	1.3324	1.33315	1.33264	1.33136	1.33102	1.3311	1.33539	1.33166	1.3341	1.33224	1.33002	1.33145	1.33032	1.33108	1.32829	1.32895	1.327	1.3293	1.32881	1.32664	1.329	1.33235	1.32557	1.32775	1.32777	1.327	1.33024	1.33096	1.32644	1.3289	1.32563	1.3293	1.32664	1.32708	1.327	1.32199	1.32759	1.3346	1.3266	1.3305	1.32356	1.33034	1.33097	1.3359	1.32853	1.34202	1.32571	1.33405	1.33199	1.34488	1.33816	1.33566	1.32864	1.33754	1.3245	1.3391	1.33257	1.34392	1.32618	1.33233	1.33268	1.33682	1.33351	1.33727	1.32329	1.3353	1.33747	1.33709	1.34393	1.32859	1.3342	1.33825	1.32709	1.32527	1.34043	1.34523	1.35665	1.34532	1.37616	1.22497	1.2309	1.20185	1.11304	1.32346	1.3398	1.4019	1.36768	1.40291	1.37006	1.33775	1.34038	1.32491	1.33795	1.34185	1.33617	1.34447	1.34471	1.33702	1.32666	1.32227	1.3471	1.32952	1.3386	1.34188	1.34208	1.31999	1.32208	1.32791	1.33082	1.34734	1.33337	1.34535	1.34189	1.33789	1.33365	1.33771	1.33278	1.35097	1.33367	1.34398	1.3411	1.33847	1.34093	1.32745	1.32892	1.33911	1.32867	1.33114	1.33826	1.33858	1.34602	1.33027	1.33748	1.33364	1.33713	1.33877	1.34346	1.33512	1.33736	1.33652	1.33304	1.34363	1.33131	1.34289	1.33702	1.33109	1.33677	1.3397	1.33855	1.33775	1.33145	1.33652	1.34302	1.33563	1.33933	1.32953	1.33898	1.33343	1.3298	1.33627	1.33343	1.33821	1.33524	1.32992	1.3366	1.34097	1.33601	1.33868	1.33326	1.33843	1.33411	1.32859	1.33651	1.33592	1.33345	1.3392	1.32909	1.32987	1.33222	1.32922	1.33483	1.3317	1.3318	1.34086
			q-value	0.979645	0.979645	0.979645	0.979645	0.979645	0.979645	0.979645	0.979645	0.979645	0.979645	0.979645	0.979645	0.979645	0.979645	0.979645	0.979645	0.979645	0.979645	0.979645	0.979645	0.979645	0.979645	0.979645	0.979645	0.979645	0.979645	0.979645	0.979645	0.979645	0.979645	0.979645	0.979645	0.979645	0.979645	0.979645	0.979645	0.979645	0.979645	0.979645	0.979645	0.979645	0.979645	0.979645	0.979645	0.979645	0.979645	0.979645	0.979645	0.979645	0.979645	0.979645	0.979645	0.979645	0.979645	0.979645	0.979645	0.979645	0.979645	0.979645	0.979645	0.979645	0.979645	0.979645	0.979645	0.979645	0.979645	0.979645	0.979645	0.979645	0.979645	0.979645	0.979645	0.979645	0.979645	0.979645	0.979645	0.979645	0.979645	0.979645	0.979645	0.979645	0.979645	0.979645	0.979645	0.979645	0.979645	0.979645	0.979645	0.979645	0.979645	0.979645	0.979645	0.979645	0.979645	0.979645	0.979645	0.979645	0.979645	0.979645	0.979645	0.979645	0.979645	0.979645	0.979645	0.979645	0.979645	0.979645	0.979645	0.979645	0.979645	0.979645	0.979645	0.979645	0.979645	0.979645	0.979645	0.979645	0.979645	0.979645	0.979645	0.979645	0.979645	0.979645	0.979645	0.979645	0.979645	0.979645	0.979645	0.979645	0.979645	0.979645	0.979645	0.979645	0.979645	0.979645	0.979645	0.979645	0.979645	0.979645	0.979645	0.979645	0.979645	0.979645	0.979645	0.979645	0.979645	0.979645	0.979645	0.979645	0.979645	0.979645	0.979645	0.979645	0.979645	0.979645	0.979645	0.979645	0.979645	0.979645	0.979645	0.979645	0.979645	0.979645	0.979645	0.979645	0.979645	0.979645	0.979645	0.979645	0.979645	0.979645	0.979645	0.979645	0.979645	0.979645	0.979645	0.979645	0.979645	0.979645	0.979645	0.979645	0.979645	0.979645	0.979645	0.979645	0.979645	0.979645	0.979645	0.979645	0.979645	0.979645	0.979645	0.979645	0.979645	0.979645	0.979645	0.979645	0.979645	0.979645	0.979645	0.979645
	DMRT1	ATAC	observed_mutation_count	1	3	3	1	3	2	1	3	2	4	2	4	2	1	2	2	1	4	1	3	2	0	1	3	3	1	3	1	3	2	3	1	1	4	2	4	2	4	3	1	1	4	3	2	2	0	3	2	2	1	4	4	4	1	5	0	2	4	2	2	2	1	4	0	0	4	0	1	2	2	4	5	3	2	2	1	1	2	3	1	3	2	1	6	3	4	3	4	3	1	1	2	6	3	1	1	2	1	3	4	3	2	1	2	4	0	1	4	1	1	2	0	0	2	1	2	2	0	1	2	2	5	1	1	3	2	3	0	3	1	2	3	0	3	3	2	1	5	1	1	5	2	2	1	3	1	4	2	1	0	1	1	2	0	6	1	2	2	1	1	0	2	0	2	0	1	1	2	1	0	4	1	1	2	1	2	1	4	1	3	4	1	0	3	1	6	5	1	4	1	3	1	0	2	1	5	4	0	1	2	1
			expected_mutation_count	2.04165	2.03301	2.04041	2.02798	2.03026	2.03041	2.03643	2.03468	2.03915	2.03225	2.04474	2.03688	2.01892	2.03889	2.03774	2.04616	2.02858	2.04028	2.03006	2.03926	2.04378	2.04524	2.03908	2.02793	2.03891	2.02559	2.04399	2.02681	2.03401	2.04116	2.03048	2.04088	2.04016	2.04095	2.03626	2.03257	2.03845	2.02715	2.02295	2.05091	2.04208	2.04187	2.03744	2.03469	2.02562	2.03266	2.02972	2.02573	2.03127	2.04151	2.01791	2.04138	2.0216	2.03088	2.0387	2.04685	2.04637	2.0388	2.04694	2.03363	2.032	2.04277	2.03069	2.04194	2.03012	2.03383	2.0403	2.03751	2.03418	2.0348	2.0268	2.03139	2.02369	2.02797	2.02533	2.03605	2.03894	2.03659	2.02187	2.03352	2.05144	2.03718	2.03279	2.041	2.02754	2.04244	2.05825	2.0192	2.03145	2.0224	2.05436	2.01473	2.09597	2.07175	2.13965	1.75797	2.08849	1.6286	2.0481	1.58678	2.1022	2.03699	2.12227	1.66735	2.10232	1.75142	2.0605	2.01916	2.09264	2.01792	2.05082	2.0201	2.03857	2.02237	2.01749	2.03222	2.03589	2.03164	2.02745	2.0352	2.03219	2.01256	2.02111	2.02249	2.0314	2.02353	2.03184	2.03132	2.02771	2.03501	2.03151	2.02901	2.03634	2.03307	2.02756	2.03637	2.03516	2.03521	2.03604	2.04196	2.02345	2.04438	2.04526	2.04055	2.02806	2.03927	2.02925	2.03132	2.03466	2.04152	2.03248	2.03661	2.0401	2.03754	2.03717	2.0366	2.03646	2.04019	2.04808	2.04181	2.03687	2.03189	2.04313	2.04298	2.03739	2.03139	2.03517	2.03792	2.0242	2.037	2.03599	2.0253	2.0235	2.03477	2.03866	2.0354	2.04135	2.03135	2.03564	2.04301	2.0466	2.0271	2.04049	2.03142	2.03518	2.0411	2.03055	2.0291	2.03043	2.04303	2.02949	2.03709	2.04504	2.03393	2.03096	2.03975	2.03201	2.03405	2.03875	2.03841	2.02832
			standard_deviation	1.42869	1.42567	1.42826	1.4239	1.4247	1.42475	1.42686	1.42625	1.42782	1.4254	1.42977	1.42702	1.42072	1.42773	1.42732	1.43027	1.42411	1.42821	1.42463	1.42786	1.42944	1.42995	1.42779	1.42389	1.42773	1.42306	1.42951	1.42349	1.42602	1.42852	1.42478	1.42842	1.42817	1.42845	1.42681	1.42551	1.42757	1.42361	1.42214	1.43193	1.42884	1.42877	1.42722	1.42625	1.42307	1.42554	1.42451	1.42311	1.42506	1.42864	1.42036	1.4286	1.42166	1.42492	1.42766	1.43051	1.43034	1.42769	1.43054	1.42588	1.42531	1.42908	1.42485	1.42879	1.42465	1.42596	1.42822	1.42724	1.42608	1.42629	1.42349	1.4251	1.42239	1.4239	1.42297	1.42673	1.42774	1.42692	1.42176	1.42584	1.43211	1.42713	1.42559	1.42846	1.42375	1.42897	1.43449	1.42082	1.42512	1.42194	1.43313	1.41924	1.44757	1.43918	1.46257	1.32575	1.44498	1.27604	1.43095	1.25955	1.44972	1.42707	1.45663	1.29114	1.44976	1.32328	1.43527	1.4208	1.44642	1.42037	1.4319	1.42113	1.42761	1.42193	1.42022	1.42539	1.42667	1.42519	1.42372	1.42643	1.42538	1.41848	1.42149	1.42197	1.4251	1.42234	1.42526	1.42507	1.42381	1.42637	1.42514	1.42426	1.42683	1.42569	1.42376	1.42684	1.42642	1.42644	1.42673	1.4288	1.42231	1.42965	1.42995	1.42831	1.42393	1.42786	1.42435	1.42507	1.42624	1.42865	1.42548	1.42693	1.42815	1.42725	1.42712	1.42692	1.42687	1.42818	1.43094	1.42875	1.42702	1.42527	1.42921	1.42916	1.4272	1.4251	1.42642	1.42739	1.42257	1.42707	1.42671	1.42296	1.42233	1.42628	1.42765	1.4265	1.42859	1.42509	1.42659	1.42917	1.43042	1.42359	1.42829	1.42511	1.42643	1.4285	1.4248	1.4243	1.42476	1.42917	1.42443	1.4271	1.42988	1.42599	1.42495	1.42803	1.42531	1.42603	1.42768	1.42756	1.42402
			q-value	0.97719	0.97719	0.97719	0.97719	0.97719	0.97719	0.97719	0.97719	0.97719	0.894146	0.97719	0.894146	0.97719	0.97719	0.97719	0.97719	0.97719	0.894146	0.97719	0.97719	0.97719	0.983155	0.97719	0.97719	0.97719	0.97719	0.97719	0.97719	0.97719	0.97719	0.97719	0.97719	0.97719	0.894146	0.97719	0.894146	0.97719	0.894146	0.97719	0.97719	0.97719	0.894146	0.97719	0.97719	0.97719	0.983155	0.97719	0.97719	0.97719	0.97719	0.894146	0.894146	0.894146	0.97719	0.894146	0.983155	0.97719	0.894146	0.97719	0.97719	0.97719	0.97719	0.894146	0.983155	0.983155	0.894146	0.983155	0.97719	0.97719	0.97719	0.894146	0.894146	0.97719	0.97719	0.97719	0.97719	0.97719	0.97719	0.97719	0.97719	0.97719	0.97719	0.97719	0.894146	0.97719	0.894146	0.97719	0.894146	0.97719	0.97719	0.97719	0.97719	0.894146	0.97719	0.97719	0.97719	0.97719	0.97719	0.97719	0.894146	0.97719	0.97719	0.97719	0.97719	0.923885	0.983155	0.97719	0.894146	0.97719	0.97719	0.97719	0.983155	0.983155	0.97719	0.97719	0.97719	0.97719	0.983155	0.97719	0.97719	0.97719	0.894146	0.97719	0.97719	0.97719	0.97719	0.97719	0.983155	0.97719	0.97719	0.97719	0.97719	0.983155	0.97719	0.97719	0.97719	0.97719	0.894146	0.97719	0.97719	0.894146	0.97719	0.97719	0.97719	0.97719	0.97719	0.894146	0.97719	0.97719	0.983155	0.97719	0.97719	0.97719	0.983155	0.894146	0.97719	0.97719	0.97719	0.97719	0.97719	0.983155	0.97719	0.983155	0.97719	0.983155	0.97719	0.97719	0.97719	0.97719	0.983155	0.894146	0.97719	0.97719	0.97719	0.97719	0.97719	0.97719	0.894146	0.97719	0.97719	0.894146	0.97719	0.983155	0.97719	0.97719	0.894146	0.894146	0.97719	0.894146	0.97719	0.97719	0.97719	0.983155	0.97719	0.97719	0.894146	0.894146	0.983155	0.97719	0.97719	0.97719
		DNase	observed_mutation_count	2	0	1	1	1	0	0	1	0	4	1	1	2	1	0	2	1	2	0	1	2	0	0	0	1	2	0	1	3	1	3	0	1	1	0	0	0	2	1	0	0	2	1	1	0	0	4	1	1	1	0	1	3	1	3	0	1	0	1	1	1	0	3	0	0	1	0	0	0	1	2	3	2	0	2	0	0	2	1	3	0	1	1	4	1	4	0	1	1	1	0	3	3	0	1	1	1	0	0	1	3	1	1	0	1	1	0	1	0	1	2	2	0	0	0	2	1	0	1	1	0	2	1	0	1	1	1	1	2	0	0	1	0	0	3	0	0	1	2	2	2	0	1	2	1	1	3	0	0	4	2	2	1	1	1	1	2	1	1	0	0	0	1	1	0	1	0	0	2	1	1	3	0	2	0	2	0	1	3	1	3	0	0	1	0	3	0	0	1	0	0	2	1	0	1	2	1	0	4	0	1
			expected_mutation_count	1.01095	0.997119	1.01044	1.00455	1.00515	1.00268	1.00839	1.00301	1.01151	1.0047	1.01056	1.0126	1.0025	1.00933	1.00482	1.00275	1.0054	1.00964	1.009	1.01408	1.00826	1.00739	1.00387	1.00169	1.00932	0.99865	1.01053	1.00628	1.00622	1.00882	1.0054	1.00561	1.00629	1.0047	1.00493	1.00189	1.00459	1.00243	1.00662	1.00589	1.01363	1.00451	1.00156	1.00502	1.00787	1.00835	1.01052	1.01332	1.0074	1.01018	0.999352	1.00203	1.00559	1.01117	1.01322	1.01338	1.00782	1.00823	1.01062	1.00361	1.01414	1.00812	1.00695	1.00398	1.00122	1.00492	1.01331	1.00499	1.01439	1.00895	1.0081	1.01035	1.00225	0.998597	1.00498	1.00862	1.01082	1.01492	1.00204	1.00816	1.00017	1.00347	1.00385	1.00502	1.00351	1.01365	1.01243	1.00477	1.00475	1.00024	1.00753	1.00574	1.02362	1.01418	1.06715	0.878727	0.999424	0.791301	0.997988	0.716084	1.02282	1.06099	1.03662	0.830155	0.998244	0.869799	1.01671	0.991055	1.02678	1.00296	1.0132	0.998977	1.00975	1.00411	1.00394	1.01047	1.00617	1.00458	1.0102	1.01064	1.00697	1.00345	1.00229	1.00399	1.01827	1.00538	1.00644	1.0118	1.00755	1.00722	1.01397	1.01247	1.00514	1.0095	1.00324	1.01452	1.00951	1.00706	1.01201	1.00995	1.00809	1.01527	1.01065	1.00647	1.00736	1.00591	1.00468	1.00821	1.00731	1.01017	1.00965	1.0052	1.00589	1.00554	1.0072	1.01255	1.00374	1.00362	1.00738	1.00944	1.00974	1.00609	1.00602	1.00847	1.00694	1.00715	1.0032	1.01087	1.00967	1.00143	1.00334	1.001	1.00237	1.01125	1.00483	1.01356	1.0107	0.999382	1.00775	1.0022	1.01006	1.00335	1.00397	1.00982	1.0047	1.01065	1.00544	1.00383	1.00572	1.00807	1.00567	1.01256	1.00934	1.00616	1.00883	1.00357	1.00911	1.01271	1.00691	1.00273	1.00625
			standard_deviation	1.00534	0.998441	1.00508	1.00215	1.00245	1.00122	1.00407	1.00138	1.00562	1.00223	1.00514	1.00616	1.00113	1.00453	1.00229	1.00126	1.00257	1.00469	1.00437	1.0069	1.004	1.00357	1.00181	1.00072	1.00453	0.999207	1.00513	1.00302	1.00298	1.00428	1.00258	1.00268	1.00302	1.00223	1.00234	1.00083	1.00217	1.00109	1.00318	1.00282	1.00667	1.00213	1.00066	1.00239	1.00381	1.00405	1.00513	1.00651	1.00357	1.00495	0.999558	1.00089	1.00267	1.00545	1.00647	1.00655	1.00378	1.00399	1.00518	1.00168	1.00692	1.00393	1.00335	1.00187	1.00049	1.00234	1.00651	1.00237	1.00705	1.00434	1.00392	1.00504	1.00101	0.99918	1.00237	1.00418	1.00528	1.00731	1.0009	1.00395	0.999966	1.00162	1.0018	1.00239	1.00163	1.00668	1.00608	1.00226	1.00225	1	1.00364	1.00274	1.01162	1.00694	1.0329	0.937307	0.999594	0.889468	0.99888	0.846144	1.01123	1.02992	1.01802	0.911037	0.999004	0.932536	1.0082	0.995399	1.01318	1.00136	1.00646	0.999369	1.00474	1.00193	1.00185	1.0051	1.00296	1.00217	1.00497	1.00519	1.00336	1.0016	1.00103	1.00187	1.00897	1.00257	1.0031	1.00576	1.00365	1.00348	1.00684	1.0061	1.00245	1.00462	1.0015	1.00711	1.00462	1.00341	1.00586	1.00484	1.00392	1.00749	1.00519	1.00311	1.00355	1.00283	1.00222	1.00398	1.00353	1.00495	1.00469	1.00248	1.00282	1.00264	1.00347	1.00614	1.00175	1.00169	1.00356	1.00459	1.00474	1.00292	1.00288	1.0041	1.00334	1.00345	1.00148	1.0053	1.0047	1.0006	1.00155	1.00038	1.00106	1.00549	1.00229	1.00664	1.00521	0.999572	1.00375	1.00098	1.0049	1.00155	1.00186	1.00478	1.00223	1.00519	1.0026	1.00179	1.00274	1.00391	1.00271	1.00614	1.00454	1.00296	1.00429	1.00166	1.00442	1.00621	1.00333	1.00125	1.003
			q-value	0.960868	0.960868	0.960868	0.960868	0.960868	0.960868	0.960868	0.960868	0.960868	0.760509	0.960868	0.960868	0.960868	0.960868	0.960868	0.960868	0.960868	0.960868	0.960868	0.960868	0.960868	0.960868	0.960868	0.960868	0.960868	0.960868	0.960868	0.960868	0.893651	0.960868	0.893651	0.960868	0.960868	0.960868	0.960868	0.960868	0.960868	0.960868	0.960868	0.960868	0.960868	0.960868	0.960868	0.960868	0.960868	0.960868	0.760509	0.960868	0.960868	0.960868	0.960868	0.960868	0.893651	0.960868	0.893651	0.960868	0.960868	0.960868	0.960868	0.960868	0.960868	0.960868	0.893651	0.960868	0.960868	0.960868	0.960868	0.960868	0.960868	0.960868	0.960868	0.893651	0.960868	0.960868	0.960868	0.960868	0.960868	0.960868	0.960868	0.893651	0.960868	0.960868	0.960868	0.760509	0.960868	0.760509	0.960868	0.960868	0.960868	0.960868	0.960868	0.893651	0.893651	0.960868	0.960868	0.960868	0.960868	0.960868	0.960868	0.960868	0.893651	0.960868	0.960868	0.960868	0.960868	0.960868	0.960868	0.960868	0.960868	0.960868	0.960868	0.960868	0.960868	0.960868	0.960868	0.960868	0.960868	0.960868	0.960868	0.960868	0.960868	0.960868	0.960868	0.960868	0.960868	0.960868	0.960868	0.960868	0.960868	0.960868	0.960868	0.960868	0.960868	0.960868	0.893651	0.960868	0.960868	0.960868	0.960868	0.960868	0.960868	0.960868	0.960868	0.960868	0.960868	0.960868	0.893651	0.960868	0.960868	0.760509	0.960868	0.960868	0.960868	0.960868	0.960868	0.960868	0.960868	0.960868	0.960868	0.960868	0.960868	0.960868	0.960868	0.960868	0.960868	0.960868	0.960868	0.960868	0.960868	0.960868	0.960868	0.893651	0.960868	0.960868	0.960868	0.960868	0.960868	0.960868	0.893651	0.960868	0.893651	0.960868	0.960868	0.960868	0.960868	0.893651	0.960868	0.960868	0.960868	0.960868	0.960868	0.960868	0.960868	0.960868	0.960868	0.960868	0.960868	0.960868	0.760509	0.960868	0.960868
		intersection	observed_mutation_count	1	0	1	0	1	0	0	1	0	1	1	1	2	1	0	0	1	0	0	1	2	0	0	0	0	0	0	0	3	0	0	0	0	1	0	0	0	0	0	0	0	1	0	0	0	0	1	1	1	1	0	1	2	0	1	0	1	0	1	1	1	0	3	0	0	1	0	0	0	0	2	2	1	0	1	0	0	2	1	1	0	1	1	2	0	2	0	0	0	1	0	1	3	0	0	1	0	0	0	1	2	0	0	0	0	0	0	1	0	0	0	0	0	0	0	1	0	0	0	0	0	1	1	0	0	1	1	0	2	0	0	1	0	0	1	0	0	1	1	1	2	0	1	0	0	0	2	0	0	0	1	0	1	0	1	1	1	0	1	0	0	0	0	0	0	0	0	0	1	0	1	1	0	1	0	1	0	0	0	1	1	0	0	1	0	2	0	0	1	0	0	1	0	0	0	1	0	0	0	0	1
			expected_mutation_count	0.467983	0.458409	0.464889	0.464197	0.463433	0.462072	0.465022	0.462968	0.466019	0.46796	0.468087	0.469675	0.459854	0.463606	0.46027	0.46099	0.460683	0.465162	0.461835	0.466486	0.468375	0.465446	0.463685	0.460393	0.465014	0.459208	0.467559	0.462496	0.465929	0.467047	0.462995	0.459631	0.461151	0.46021	0.463109	0.462389	0.462093	0.464555	0.462601	0.462936	0.471543	0.463918	0.461741	0.463189	0.465079	0.462185	0.462665	0.465685	0.465424	0.466272	0.457263	0.461708	0.464329	0.464838	0.46719	0.465987	0.467577	0.467817	0.467658	0.465531	0.467075	0.463478	0.466238	0.462853	0.463595	0.464551	0.468806	0.464532	0.465207	0.463133	0.465361	0.464703	0.46476	0.46054	0.462604	0.466657	0.465754	0.468208	0.461565	0.468152	0.457823	0.461692	0.461028	0.463461	0.460678	0.469235	0.468714	0.464864	0.459949	0.461143	0.467774	0.461106	0.468363	0.467743	0.477579	0.408136	0.474146	0.398298	0.487669	0.349167	0.475229	0.472124	0.491876	0.420743	0.477387	0.401819	0.450015	0.452677	0.469433	0.460135	0.471066	0.462656	0.465437	0.462261	0.461382	0.459211	0.462741	0.466762	0.464442	0.465849	0.463701	0.460781	0.46147	0.458186	0.466556	0.458545	0.461429	0.464278	0.466322	0.461398	0.465679	0.462578	0.465119	0.465176	0.459883	0.463521	0.466057	0.465403	0.464827	0.464334	0.462662	0.465523	0.465635	0.462409	0.459588	0.463942	0.463591	0.466681	0.464944	0.465411	0.464211	0.466363	0.465653	0.46112	0.464035	0.466678	0.462936	0.465802	0.464783	0.463512	0.469137	0.466128	0.46604	0.464967	0.46302	0.463942	0.459505	0.466259	0.462441	0.461035	0.463709	0.461747	0.464629	0.466601	0.462909	0.46848	0.46674	0.457992	0.463815	0.465173	0.463847	0.461958	0.464424	0.463488	0.46171	0.468164	0.466752	0.462471	0.461637	0.466361	0.462173	0.465762	0.464957	0.469625	0.465907	0.463955	0.466733	0.466224	0.465367	0.46377	0.464578
			standard_deviation	0.684004	0.676973	0.681739	0.681232	0.680672	0.679671	0.681837	0.68033	0.682568	0.683987	0.68408	0.685238	0.678038	0.680799	0.678345	0.678875	0.67865	0.681939	0.679497	0.682909	0.68429	0.682148	0.680856	0.678435	0.681831	0.677562	0.683694	0.679983	0.682501	0.683319	0.680349	0.677874	0.678994	0.678301	0.680433	0.679904	0.679687	0.681495	0.68006	0.680306	0.6866	0.681028	0.679428	0.680492	0.681878	0.679754	0.680107	0.682323	0.682131	0.682753	0.676126	0.679404	0.681329	0.681702	0.683424	0.682544	0.683706	0.683882	0.683766	0.682209	0.68334	0.680704	0.682728	0.680245	0.68079	0.681492	0.684605	0.681477	0.681972	0.68045	0.682085	0.681602	0.681645	0.678544	0.680063	0.683034	0.682373	0.684167	0.679298	0.684127	0.67654	0.679392	0.678903	0.680692	0.678645	0.684917	0.684537	0.681721	0.678108	0.678988	0.68385	0.678961	0.684281	0.683828	0.690979	0.638784	0.688491	0.631038	0.698242	0.590842	0.689281	0.687027	0.701247	0.648569	0.690838	0.633823	0.670748	0.672726	0.685062	0.678246	0.686252	0.6801	0.68214	0.67981	0.679164	0.677565	0.680163	0.683111	0.681411	0.682442	0.680868	0.678722	0.679228	0.676808	0.682961	0.677073	0.679199	0.681292	0.682789	0.679176	0.682318	0.680042	0.681908	0.68195	0.67806	0.680736	0.682595	0.682116	0.681694	0.681332	0.680105	0.682204	0.682286	0.679919	0.677842	0.681044	0.680787	0.683052	0.681779	0.682122	0.681242	0.682819	0.682299	0.678971	0.681113	0.683049	0.680306	0.682408	0.681662	0.680729	0.684846	0.682647	0.682583	0.681797	0.680368	0.681045	0.677781	0.682743	0.679942	0.678908	0.680874	0.679432	0.681549	0.682993	0.680287	0.684367	0.683095	0.676665	0.680952	0.681948	0.680975	0.679588	0.681399	0.680712	0.679405	0.684136	0.683104	0.679965	0.679352	0.682818	0.679746	0.68238	0.681789	0.685203	0.682485	0.681055	0.68309	0.682718	0.68209	0.680918	0.681511
			q-value	0.961954	0.961954	0.961954	0.961954	0.961954	0.961954	0.961954	0.961954	0.961954	0.961954	0.961954	0.961954	0.961954	0.961954	0.961954	0.961954	0.961954	0.961954	0.961954	0.961954	0.961954	0.961954	0.961954	0.961954	0.961954	0.961954	0.961954	0.961954	0.719776	0.961954	0.961954	0.961954	0.961954	0.961954	0.961954	0.961954	0.961954	0.961954	0.961954	0.961954	0.961954	0.961954	0.961954	0.961954	0.961954	0.961954	0.961954	0.961954	0.961954	0.961954	0.961954	0.961954	0.961954	0.961954	0.961954	0.961954	0.961954	0.961954	0.961954	0.961954	0.961954	0.961954	0.719776	0.961954	0.961954	0.961954	0.961954	0.961954	0.961954	0.961954	0.961954	0.961954	0.961954	0.961954	0.961954	0.961954	0.961954	0.961954	0.961954	0.961954	0.961954	0.961954	0.961954	0.961954	0.961954	0.961954	0.961954	0.961954	0.961954	0.961954	0.961954	0.961954	0.719776	0.961954	0.961954	0.961954	0.961954	0.961954	0.961954	0.961954	0.961954	0.961954	0.961954	0.961954	0.961954	0.961954	0.961954	0.961954	0.961954	0.961954	0.961954	0.961954	0.961954	0.961954	0.961954	0.961954	0.961954	0.961954	0.961954	0.961954	0.961954	0.961954	0.961954	0.961954	0.961954	0.961954	0.961954	0.961954	0.961954	0.961954	0.961954	0.961954	0.961954	0.961954	0.961954	0.961954	0.961954	0.961954	0.961954	0.961954	0.961954	0.961954	0.961954	0.961954	0.961954	0.961954	0.961954	0.961954	0.961954	0.961954	0.961954	0.961954	0.961954	0.961954	0.961954	0.961954	0.961954	0.961954	0.961954	0.961954	0.961954	0.961954	0.961954	0.961954	0.961954	0.961954	0.961954	0.961954	0.961954	0.961954	0.961954	0.961954	0.961954	0.961954	0.961954	0.961954	0.961954	0.961954	0.961954	0.961954	0.961954	0.961954	0.961954	0.961954	0.961954	0.961954	0.961954	0.961954	0.961954	0.961954	0.961954	0.961954	0.961954	0.961954	0.961954	0.961954	0.961954	0.961954	0.961954	0.961954	0.961954
		union	observed_mutation_count	2	3	3	2	3	2	1	3	2	7	2	4	2	1	2	4	1	6	1	3	2	0	1	3	4	3	3	2	3	3	6	1	2	4	2	4	2	6	4	1	1	5	4	3	2	0	6	2	2	1	4	4	5	2	7	0	2	4	2	2	2	1	4	0	0	4	0	1	2	3	4	6	4	2	3	1	1	2	3	3	3	2	1	8	4	6	3	5	4	1	1	4	6	3	2	1	3	1	3	4	4	3	2	2	5	1	1	4	1	2	4	2	0	2	1	3	3	0	2	3	2	6	1	1	4	2	3	1	3	1	2	3	0	3	5	2	1	5	2	2	5	2	2	3	4	2	5	2	1	4	2	3	2	1	6	1	3	3	1	1	0	2	1	3	0	2	1	2	2	1	4	3	1	3	1	3	1	5	4	3	6	1	0	3	1	7	5	1	4	1	3	2	1	2	2	6	5	0	5	2	1
			expected_mutation_count	2.58631	2.57603	2.58665	2.56702	2.57614	2.57219	2.57822	2.57781	2.58557	2.56943	2.58782	2.57968	2.56079	2.58525	2.58025	2.59016	2.57185	2.58366	2.57531	2.58427	2.5848	2.58586	2.57875	2.57068	2.58138	2.5628	2.58879	2.57287	2.5736	2.58418	2.57378	2.58362	2.58537	2.58353	2.57797	2.57344	2.57993	2.56611	2.56736	2.59084	2.58514	2.58024	2.57526	2.5778	2.57037	2.57789	2.57606	2.57273	2.57485	2.58544	2.55819	2.58207	2.5611	2.57851	2.58593	2.59566	2.58665	2.57926	2.5891	2.5727	2.57877	2.58753	2.57217	2.58483	2.56901	2.57507	2.58462	2.57644	2.57904	2.57856	2.5668	2.57276	2.56101	2.5647	2.56339	2.57817	2.58294	2.58277	2.55931	2.57025	2.589	2.57541	2.57429	2.58279	2.56996	2.58754	2.60049	2.55424	2.57678	2.5609	2.59259	2.55748	2.65114	2.61237	2.72598	2.2237	2.61171	2.01591	2.56211	1.94529	2.65461	2.63329	2.66548	2.07068	2.62342	2.21269	2.62794	2.5496	2.65093	2.56219	2.59427	2.5581	2.58301	2.56262	2.55941	2.58233	2.57873	2.57046	2.57129	2.57924	2.57306	2.5548	2.56283	2.56564	2.57878	2.5683	2.57583	2.57856	2.56699	2.58065	2.57794	2.57765	2.57825	2.57535	2.57252	2.58659	2.57784	2.5779	2.57987	2.58573	2.56984	2.59266	2.59031	2.58494	2.57533	2.57967	2.57099	2.57284	2.57781	2.58308	2.57721	2.57433	2.57966	2.57981	2.58102	2.58216	2.57662	2.57881	2.59006	2.58722	2.57997	2.57218	2.58386	2.58569	2.57975	2.57121	2.57543	2.58352	2.57143	2.57913	2.57688	2.56375	2.5637	2.57791	2.58131	2.58022	2.58747	2.57454	2.58006	2.58179	2.59364	2.56978	2.58234	2.57482	2.58118	2.58208	2.57051	2.57186	2.575	2.58557	2.57371	2.58134	2.5872	2.57308	2.57524	2.57952	2.57491	2.57903	2.58296	2.579	2.57029
			standard_deviation	1.60801	1.60481	1.60812	1.60201	1.60485	1.60362	1.6055	1.60537	1.60778	1.60276	1.60848	1.60595	1.60006	1.60768	1.60613	1.60921	1.60351	1.60719	1.60459	1.60738	1.60754	1.60787	1.60566	1.60315	1.60648	1.60069	1.60878	1.60383	1.60406	1.60735	1.60411	1.60717	1.60772	1.60715	1.60542	1.60401	1.60603	1.60172	1.60211	1.60942	1.60765	1.60612	1.60457	1.60536	1.60305	1.60539	1.60482	1.60379	1.60445	1.60774	1.59925	1.60669	1.60015	1.60558	1.60789	1.61091	1.60812	1.60582	1.60888	1.60377	1.60567	1.60839	1.60361	1.60755	1.60263	1.60451	1.60749	1.60494	1.60575	1.6056	1.60194	1.60379	1.60013	1.60128	1.60087	1.60548	1.60696	1.60691	1.5996	1.60301	1.60885	1.60462	1.60427	1.60692	1.60292	1.60839	1.61241	1.59801	1.60505	1.60009	1.60996	1.59903	1.62803	1.61609	1.65085	1.49106	1.61589	1.4197	1.60048	1.39461	1.6291	1.62256	1.63244	1.43885	1.6195	1.48736	1.6209	1.59656	1.62797	1.6005	1.61048	1.59922	1.60699	1.60063	1.59963	1.60677	1.60565	1.60308	1.60334	1.60581	1.60389	1.59819	1.6007	1.60157	1.60567	1.6024	1.60475	1.6056	1.602	1.60625	1.60541	1.60532	1.6055	1.6046	1.60372	1.6081	1.60538	1.60539	1.60601	1.60783	1.60288	1.60998	1.60925	1.60759	1.60459	1.60595	1.60324	1.60382	1.60537	1.60701	1.60518	1.60428	1.60594	1.60599	1.60637	1.60672	1.605	1.60568	1.60918	1.60829	1.60604	1.60361	1.60725	1.60782	1.60597	1.60331	1.60463	1.60714	1.60338	1.60578	1.60508	1.60099	1.60097	1.6054	1.60646	1.60612	1.60837	1.60435	1.60607	1.60661	1.61029	1.60287	1.60678	1.60444	1.60642	1.6067	1.60309	1.60351	1.60449	1.60778	1.60409	1.60646	1.60829	1.60389	1.60457	1.6059	1.60446	1.60575	1.60697	1.60574	1.60302
			q-value	0.983089	0.983089	0.983089	0.983089	0.983089	0.983089	0.983089	0.983089	0.983089	0.772761	0.983089	0.983089	0.983089	0.983089	0.983089	0.983089	0.983089	0.772761	0.983089	0.983089	0.983089	0.990208	0.983089	0.983089	0.983089	0.983089	0.983089	0.983089	0.983089	0.983089	0.772761	0.983089	0.983089	0.983089	0.983089	0.983089	0.983089	0.772761	0.983089	0.983089	0.983089	0.966603	0.983089	0.983089	0.983089	0.990208	0.772761	0.983089	0.983089	0.983089	0.983089	0.983089	0.966603	0.983089	0.772761	0.990208	0.983089	0.983089	0.983089	0.983089	0.983089	0.983089	0.983089	0.990208	0.990208	0.983089	0.990208	0.983089	0.983089	0.983089	0.983089	0.772761	0.983089	0.983089	0.983089	0.983089	0.983089	0.983089	0.983089	0.983089	0.983089	0.983089	0.983089	0.772761	0.983089	0.772761	0.983089	0.966603	0.983089	0.983089	0.983089	0.983089	0.78091	0.983089	0.983089	0.983089	0.983089	0.983089	0.983089	0.983089	0.983089	0.983089	0.983089	0.983089	0.971256	0.983089	0.983089	0.983089	0.983089	0.983089	0.983089	0.983089	0.990208	0.983089	0.983089	0.983089	0.983089	0.990208	0.983089	0.983089	0.983089	0.772761	0.983089	0.983089	0.983089	0.983089	0.983089	0.983089	0.983089	0.983089	0.983089	0.983089	0.990208	0.983089	0.966603	0.983089	0.983089	0.966603	0.983089	0.983089	0.966603	0.983089	0.983089	0.983089	0.983089	0.983089	0.966603	0.983089	0.983089	0.983089	0.983089	0.983089	0.983089	0.983089	0.772761	0.983089	0.983089	0.983089	0.983089	0.983089	0.990208	0.983089	0.983089	0.983089	0.990208	0.983089	0.983089	0.983089	0.983089	0.983089	0.983089	0.983089	0.983089	0.983089	0.983089	0.983089	0.983089	0.966603	0.983089	0.983089	0.772761	0.983089	0.990208	0.983089	0.983089	0.772761	0.966603	0.983089	0.983089	0.983089	0.983089	0.983089	0.983089	0.983089	0.983089	0.772761	0.966603	0.990208	0.966603	0.983089	0.983089
	DMRT3	ATAC	observed_mutation_count	0	0	0	0	0	0	0	0	0	0	1	3	1	0	0	0	0	0	1	1	0	0	1	0	0	1	1	1	0	0	2	0	1	1	1	2	0	0	0	0	0	0	0	2	1	0	0	0	0	2	0	0	1	1	1	2	0	0	1	1	0	1	0	0	1	0	0	1	0	0	1	0	1	1	0	1	0	0	1	0	0	2	0	0	1	2	0	1	0	0	0	0	2	2	0	1	0	1	4	0	0	0	1	0	0	0	0	2	0	0	0	1	0	0	1	0	0	1	0	0	1	0	0	0	0	0	1	0	0	1	0	0	1	1	0	2	2	0	0	1	0	0	0	0	0	1	0	1	0	1	0	1	0	2	1	0	1	0	1	0	1	1	0	1	0	0	0	0	0	0	0	1	0	0	0	0	0	0	0	1	0	1	1	1	0	1	0	0	0	2	1	2	0	0	0	0	0	1	0	0	0
			expected_mutation_count	0.458644	0.458453	0.458759	0.45715	0.454659	0.451006	0.455722	0.454621	0.457501	0.460586	0.451594	0.45734	0.458786	0.455382	0.457412	0.460447	0.457135	0.458526	0.455267	0.455132	0.456605	0.456016	0.459709	0.455504	0.458483	0.45435	0.456147	0.460468	0.453221	0.451806	0.45772	0.459043	0.456379	0.462763	0.450648	0.460357	0.45209	0.457848	0.453476	0.460465	0.45577	0.45814	0.458629	0.456454	0.461239	0.45498	0.454612	0.457766	0.455726	0.456117	0.452843	0.455795	0.453006	0.459197	0.461896	0.459516	0.458964	0.456398	0.455521	0.45501	0.45633	0.454517	0.454112	0.460406	0.457892	0.457902	0.456097	0.456494	0.459839	0.453775	0.45806	0.455844	0.45633	0.460955	0.460231	0.451366	0.456728	0.458099	0.456141	0.460561	0.458521	0.462084	0.46239	0.458216	0.456193	0.459277	0.455281	0.454876	0.458968	0.460679	0.456388	0.455236	0.456205	0.451451	0.461913	0.445124	0.486209	0.432334	0.445079	0.44704	0.529882	0.399937	0.549361	0.407089	0.44425	0.474503	0.454297	0.457618	0.45455	0.456988	0.460357	0.458754	0.456106	0.45966	0.452673	0.455439	0.455542	0.457237	0.457239	0.453169	0.454271	0.454429	0.458733	0.453801	0.450779	0.457892	0.456451	0.461172	0.464307	0.458577	0.46007	0.457249	0.456698	0.456484	0.457946	0.460078	0.461049	0.452218	0.457277	0.459108	0.452896	0.456665	0.461233	0.456517	0.455423	0.457878	0.456177	0.45722	0.455163	0.456285	0.455512	0.455848	0.45606	0.457205	0.458488	0.457726	0.457309	0.455599	0.455084	0.458713	0.456245	0.45882	0.462841	0.462497	0.457098	0.456241	0.462432	0.46115	0.458737	0.457083	0.453243	0.457883	0.458748	0.453784	0.457134	0.458091	0.457433	0.451138	0.456496	0.463041	0.461945	0.455614	0.454457	0.456265	0.457158	0.45928	0.456127	0.458105	0.462246	0.459575	0.457425	0.458588	0.455359	0.458582	0.458792	0.456991	0.457413	0.45901	0.456634	0.459599	0.457432
			standard_deviation	0.677152	0.677011	0.677237	0.676049	0.674205	0.671491	0.674992	0.674176	0.676308	0.678584	0.671929	0.676189	0.677257	0.67474	0.676243	0.678482	0.676037	0.677065	0.674654	0.674555	0.675645	0.67521	0.677937	0.67483	0.677033	0.673975	0.675307	0.678497	0.673137	0.672086	0.67647	0.677447	0.675478	0.680185	0.671224	0.678415	0.672298	0.676565	0.673327	0.678495	0.675028	0.67678	0.677141	0.675534	0.679065	0.674442	0.67417	0.676503	0.674995	0.675284	0.672857	0.675047	0.672978	0.67756	0.679548	0.677795	0.677388	0.675492	0.674843	0.674464	0.675442	0.674099	0.673799	0.678451	0.676596	0.676604	0.67527	0.675564	0.678033	0.673549	0.676721	0.675083	0.675442	0.678855	0.678322	0.671759	0.675736	0.67675	0.675302	0.678565	0.677061	0.679686	0.679911	0.676836	0.675341	0.677619	0.674666	0.674366	0.677391	0.678652	0.675485	0.674632	0.67535	0.671822	0.679561	0.667098	0.697202	0.657449	0.667069	0.668537	0.727834	0.632343	0.741087	0.637967	0.666444	0.688757	0.673935	0.676394	0.674124	0.675929	0.678415	0.677233	0.675276	0.677901	0.67273	0.674783	0.674858	0.676113	0.676114	0.673099	0.673917	0.674034	0.677217	0.673568	0.671322	0.676597	0.675531	0.679015	0.681318	0.677103	0.678203	0.676121	0.675714	0.675556	0.676636	0.678209	0.678925	0.672393	0.676143	0.677495	0.672896	0.67569	0.67906	0.675581	0.67477	0.676586	0.675329	0.6761	0.674578	0.675409	0.674837	0.675086	0.675242	0.676089	0.677036	0.676474	0.676166	0.674902	0.674519	0.677203	0.675379	0.677282	0.680243	0.679989	0.67601	0.675376	0.679942	0.678999	0.677221	0.675999	0.673154	0.67659	0.677229	0.673556	0.676037	0.676743	0.676258	0.67159	0.675565	0.680389	0.679583	0.674912	0.674055	0.675394	0.676055	0.677621	0.675292	0.676754	0.679805	0.677838	0.676251	0.67711	0.674723	0.677106	0.677261	0.675931	0.676243	0.677422	0.675666	0.677857	0.676257
			q-value	0.961811	0.961811	0.961811	0.961811	0.961811	0.961811	0.961811	0.961811	0.961811	0.961811	0.961811	0.961811	0.961811	0.961811	0.961811	0.961811	0.961811	0.961811	0.961811	0.961811	0.961811	0.961811	0.961811	0.961811	0.961811	0.961811	0.961811	0.961811	0.961811	0.961811	0.961811	0.961811	0.961811	0.961811	0.961811	0.961811	0.961811	0.961811	0.961811	0.961811	0.961811	0.961811	0.961811	0.961811	0.961811	0.961811	0.961811	0.961811	0.961811	0.961811	0.961811	0.961811	0.961811	0.961811	0.961811	0.961811	0.961811	0.961811	0.961811	0.961811	0.961811	0.961811	0.961811	0.961811	0.961811	0.961811	0.961811	0.961811	0.961811	0.961811	0.961811	0.961811	0.961811	0.961811	0.961811	0.961811	0.961811	0.961811	0.961811	0.961811	0.961811	0.961811	0.961811	0.961811	0.961811	0.961811	0.961811	0.961811	0.961811	0.961811	0.961811	0.961811	0.961811	0.961811	0.961811	0.961811	0.961811	0.961811	0.0116263	0.961811	0.961811	0.961811	0.961811	0.961811	0.961811	0.961811	0.961811	0.961811	0.961811	0.961811	0.961811	0.961811	0.961811	0.961811	0.961811	0.961811	0.961811	0.961811	0.961811	0.961811	0.961811	0.961811	0.961811	0.961811	0.961811	0.961811	0.961811	0.961811	0.961811	0.961811	0.961811	0.961811	0.961811	0.961811	0.961811	0.961811	0.961811	0.961811	0.961811	0.961811	0.961811	0.961811	0.961811	0.961811	0.961811	0.961811	0.961811	0.961811	0.961811	0.961811	0.961811	0.961811	0.961811	0.961811	0.961811	0.961811	0.961811	0.961811	0.961811	0.961811	0.961811	0.961811	0.961811	0.961811	0.961811	0.961811	0.961811	0.961811	0.961811	0.961811	0.961811	0.961811	0.961811	0.961811	0.961811	0.961811	0.961811	0.961811	0.961811	0.961811	0.961811	0.961811	0.961811	0.961811	0.961811	0.961811	0.961811	0.961811	0.961811	0.961811	0.961811	0.961811	0.961811	0.961811	0.961811	0.961811	0.961811	0.961811	0.961811	0.961811	0.961811
		DNase	observed_mutation_count	0	1	0	1	0	0	0	0	1	0	0	0	0	0	0	0	1	1	0	0	0	0	1	0	0	0	0	0	0	1	0	0	0	1	0	0	0	0	0	0	0	0	0	0	0	0	0	0	0	0	0	0	0	0	0	1	0	0	0	0	0	0	0	0	0	0	0	0	0	0	0	0	0	0	0	1	0	0	0	0	0	2	0	0	1	0	1	0	0	0	0	0	1	1	0	2	0	0	0	0	0	1	0	1	0	0	0	0	0	0	0	0	0	0	0	1	0	0	0	0	0	0	0	0	0	0	0	0	0	1	0	0	0	0	0	1	1	0	0	0	0	1	0	0	0	1	0	0	0	0	0	0	0	1	1	0	0	0	0	0	0	0	0	1	0	0	0	0	0	0	1	0	0	1	2	0	0	0	0	0	0	1	0	0	0	1	0	0	0	0	0	0	0	0	0	0	0	0	0	0	0
			expected_mutation_count	0.157834	0.1563	0.157086	0.155138	0.155404	0.155438	0.157267	0.157681	0.156822	0.158502	0.153353	0.157564	0.156383	0.156382	0.156542	0.160668	0.157536	0.157937	0.157586	0.155954	0.158051	0.157938	0.157859	0.157258	0.158265	0.156114	0.157735	0.156594	0.156751	0.155539	0.157032	0.155778	0.155635	0.160663	0.154543	0.15796	0.156428	0.156845	0.154081	0.15824	0.157509	0.157452	0.157011	0.156424	0.159589	0.156642	0.156091	0.157328	0.155313	0.158654	0.15559	0.156709	0.155653	0.158601	0.157916	0.15576	0.157866	0.158095	0.156977	0.158116	0.154836	0.156921	0.156038	0.158969	0.159019	0.157343	0.156258	0.158325	0.157825	0.156189	0.15583	0.157358	0.159608	0.157448	0.157246	0.155545	0.158932	0.157181	0.155796	0.157611	0.156498	0.157781	0.157402	0.155298	0.156648	0.156278	0.156119	0.158037	0.155466	0.158535	0.15504	0.154073	0.155252	0.159468	0.161709	0.152721	0.164688	0.150148	0.150379	0.153735	0.179748	0.145098	0.195312	0.134969	0.152456	0.158879	0.153887	0.157121	0.156883	0.157396	0.155869	0.156836	0.156629	0.157274	0.156054	0.15812	0.156563	0.155216	0.156058	0.15468	0.156867	0.155501	0.156198	0.155095	0.155735	0.157133	0.15858	0.157502	0.157371	0.158014	0.15552	0.157705	0.156941	0.158952	0.156654	0.160074	0.157567	0.156821	0.157249	0.155743	0.154649	0.156587	0.157443	0.160182	0.155237	0.156534	0.15595	0.15675	0.157457	0.157464	0.156645	0.157248	0.158827	0.15601	0.157258	0.156105	0.156882	0.157121	0.156465	0.157543	0.156971	0.154494	0.157958	0.159348	0.157003	0.156564	0.159419	0.158528	0.157995	0.157241	0.156188	0.157926	0.156764	0.157272	0.156639	0.157157	0.15895	0.156565	0.156169	0.157789	0.157912	0.158965	0.155866	0.157699	0.159408	0.159017	0.157788	0.156202	0.158326	0.156974	0.157025	0.157059	0.156721	0.15815	0.156838	0.156168	0.155629	0.157447	0.156151	0.156772	0.159168
			standard_deviation	0.397237	0.395301	0.396294	0.39383	0.394167	0.39421	0.396522	0.397043	0.395961	0.398076	0.391557	0.396897	0.395407	0.395406	0.395608	0.400785	0.396861	0.397365	0.396924	0.394864	0.397509	0.397366	0.397267	0.39651	0.397778	0.395066	0.397112	0.395673	0.395872	0.394337	0.396226	0.394641	0.39446	0.400779	0.393073	0.397395	0.395464	0.39599	0.392486	0.397747	0.396827	0.396755	0.396199	0.395458	0.399438	0.395733	0.395037	0.3966	0.394052	0.398267	0.394403	0.395819	0.394483	0.398199	0.39734	0.394619	0.397276	0.397564	0.396156	0.39759	0.393447	0.396086	0.39497	0.398661	0.398724	0.396618	0.395249	0.397854	0.397224	0.395161	0.394707	0.396636	0.399461	0.39675	0.396495	0.394345	0.398615	0.396414	0.394664	0.396955	0.395552	0.397169	0.396692	0.394033	0.395741	0.395273	0.395073	0.397491	0.394246	0.398117	0.393706	0.392475	0.393975	0.399287	0.40208	0.39075	0.40577	0.387447	0.387746	0.392047	0.423912	0.380878	0.441878	0.367343	0.390412	0.398549	0.392238	0.396338	0.396037	0.396684	0.394756	0.395978	0.395718	0.396531	0.39499	0.397596	0.395634	0.393928	0.394995	0.393248	0.396017	0.39429	0.395172	0.393774	0.394586	0.396353	0.398173	0.396818	0.396653	0.397462	0.394314	0.397074	0.396112	0.39864	0.395749	0.400045	0.396901	0.39596	0.3965	0.394596	0.393209	0.395664	0.396744	0.400179	0.393955	0.395597	0.394859	0.39587	0.396761	0.39677	0.395737	0.396498	0.398484	0.394934	0.396511	0.395054	0.396036	0.396338	0.395511	0.39687	0.396148	0.393011	0.397392	0.399137	0.396189	0.395635	0.399225	0.398109	0.397439	0.396489	0.39516	0.397352	0.395888	0.396528	0.39573	0.396383	0.398637	0.395637	0.395136	0.39718	0.397334	0.398656	0.394752	0.397066	0.399211	0.398722	0.397178	0.395178	0.397855	0.396152	0.396217	0.39626	0.395834	0.397634	0.395981	0.395134	0.394452	0.396749	0.395114	0.395898	0.398911
			q-value	1	1	1	1	1	1	1	1	1	1	1	1	1	1	1	1	1	1	1	1	1	1	1	1	1	1	1	1	1	1	1	1	1	1	1	1	1	1	1	1	1	1	1	1	1	1	1	1	1	1	1	1	1	1	1	1	1	1	1	1	1	1	1	1	1	1	1	1	1	1	1	1	1	1	1	1	1	1	1	1	1	0.411298	1	1	1	1	1	1	1	1	1	1	1	1	1	0.411298	1	1	1	1	1	1	1	1	1	1	1	1	1	1	1	1	1	1	1	1	1	1	1	1	1	1	1	1	1	1	1	1	1	1	1	1	1	1	1	1	1	1	1	1	1	1	1	1	1	1	1	1	1	1	1	1	1	1	1	1	1	1	1	1	1	1	1	1	1	1	1	1	1	1	1	1	1	1	0.411298	1	1	1	1	1	1	1	1	1	1	1	1	1	1	1	1	1	1	1	1	1	1	1	1	1	1
		intersection	observed_mutation_count	0	0	0	0	0	0	0	0	0	0	0	0	0	0	0	0	0	0	0	0	0	0	0	0	0	0	0	0	0	0	0	0	0	0	0	0	0	0	0	0	0	0	0	0	0	0	0	0	0	0	0	0	0	0	0	1	0	0	0	0	0	0	0	0	0	0	0	0	0	0	0	0	0	0	0	0	0	0	0	0	0	2	0	0	1	0	0	0	0	0	0	0	1	1	0	1	0	0	0	0	0	0	0	0	0	0	0	0	0	0	0	0	0	0	0	0	0	0	0	0	0	0	0	0	0	0	0	0	0	1	0	0	0	0	0	0	1	0	0	0	0	0	0	0	0	0	0	0	0	0	0	0	0	1	1	0	0	0	0	0	0	0	0	0	0	0	0	0	0	0	0	0	0	0	0	0	0	0	0	0	0	1	0	0	0	1	0	0	0	0	0	0	0	0	0	0	0	0	0	0	0
			expected_mutation_count	0.0440096	0.0420847	0.0424442	0.0428957	0.0428315	0.0430856	0.0429474	0.0425905	0.0428839	0.043884	0.041592	0.0441815	0.0435424	0.0426608	0.043299	0.044313	0.0425232	0.0434386	0.0428995	0.0431962	0.0430987	0.0431345	0.0443435	0.0427598	0.0429394	0.0420873	0.0430652	0.0431221	0.0429144	0.0426561	0.0424055	0.0422399	0.042935	0.0443166	0.041144	0.0427905	0.0423732	0.0427768	0.0406391	0.0431548	0.0431037	0.0434564	0.043571	0.0423699	0.0438369	0.0429886	0.0423334	0.0425026	0.0418738	0.0432366	0.0416442	0.0420493	0.0419903	0.0428666	0.0424452	0.0422598	0.0423848	0.0424443	0.0432835	0.0436774	0.0425758	0.041661	0.0413826	0.0441773	0.0438398	0.0420801	0.0423233	0.043497	0.0435749	0.0427621	0.0426204	0.0427043	0.043118	0.0427712	0.0428938	0.0412195	0.0430355	0.0426314	0.0428852	0.0436248	0.0426761	0.0428643	0.043121	0.04208	0.0432602	0.0427511	0.0414495	0.0423839	0.0424884	0.0444351	0.0424376	0.0413839	0.0420256	0.0432207	0.0452838	0.0426847	0.0421461	0.0400683	0.0462302	0.0541753	0.0426439	0.0330232	0.0536034	0.0360153	0.0405675	0.0425605	0.0414977	0.0418579	0.0422503	0.0421939	0.0421871	0.0417227	0.0420138	0.0433843	0.0416538	0.0434284	0.0432795	0.04322	0.0423727	0.0424213	0.0422133	0.0420513	0.0422778	0.0420616	0.043092	0.0424382	0.0433158	0.0440413	0.043799	0.0436607	0.0421356	0.0422794	0.0429197	0.0434653	0.0431105	0.0439249	0.0428966	0.042345	0.0431015	0.0415861	0.0420164	0.0426485	0.0432763	0.0441102	0.0425597	0.0423158	0.0420696	0.0428579	0.0424122	0.0422174	0.0430123	0.0429558	0.0430661	0.0430426	0.0432679	0.042474	0.0425552	0.0429698	0.0422886	0.0426894	0.043428	0.0425018	0.0430654	0.0438927	0.0428064	0.0427002	0.0437973	0.0437766	0.0429567	0.0432606	0.0425229	0.0434525	0.0436614	0.0426323	0.042195	0.0420005	0.0426524	0.0421445	0.0426388	0.0431991	0.0433215	0.0427068	0.0427604	0.0433353	0.0424936	0.0429675	0.0427686	0.0425404	0.0442882	0.042838	0.0430913	0.0427582	0.0428912	0.0432611	0.0420261	0.0420176	0.0428953	0.0439831	0.0424225	0.0427855	0.0437358
			standard_deviation	0.209757	0.20512	0.205994	0.207086	0.206931	0.207543	0.207211	0.206348	0.207057	0.209457	0.203915	0.210166	0.208641	0.206519	0.208057	0.210478	0.206185	0.208392	0.207095	0.20781	0.207575	0.207662	0.21055	0.206758	0.207191	0.205126	0.207494	0.207632	0.207131	0.206507	0.2059	0.205497	0.207181	0.210487	0.202815	0.206832	0.205821	0.206799	0.201567	0.20771	0.207587	0.208435	0.208709	0.205813	0.209345	0.20731	0.205725	0.206136	0.204605	0.207907	0.204044	0.205034	0.20489	0.207016	0.205996	0.205546	0.20585	0.205994	0.208019	0.208964	0.206313	0.204085	0.203401	0.210156	0.209352	0.205108	0.2057	0.208532	0.208719	0.206763	0.206421	0.206623	0.207621	0.206785	0.207081	0.203001	0.207423	0.206447	0.207061	0.208838	0.206555	0.20701	0.207629	0.205108	0.207964	0.206737	0.203566	0.205847	0.206101	0.210768	0.205978	0.203405	0.204976	0.207869	0.21277	0.206576	0.20527	0.200147	0.214984	0.23272	0.206478	0.181706	0.231488	0.189755	0.20139	0.206276	0.203684	0.204566	0.205522	0.205386	0.205369	0.204236	0.204947	0.208262	0.204067	0.208367	0.20801	0.207867	0.20582	0.205938	0.205433	0.205038	0.205589	0.205063	0.207559	0.205979	0.208097	0.209832	0.209254	0.208924	0.205243	0.205593	0.207144	0.208456	0.207604	0.209555	0.207088	0.205753	0.207582	0.203901	0.204953	0.206488	0.208002	0.209996	0.206274	0.205682	0.205083	0.206995	0.205916	0.205443	0.207367	0.207231	0.207497	0.20744	0.207982	0.206066	0.206262	0.207265	0.205616	0.206588	0.208367	0.206133	0.207495	0.209478	0.20687	0.206613	0.20925	0.209201	0.207233	0.207965	0.206185	0.208425	0.208926	0.206449	0.205388	0.204914	0.206498	0.205265	0.206465	0.207817	0.208111	0.20663	0.206759	0.208144	0.206114	0.207259	0.206779	0.206227	0.21042	0.206946	0.207557	0.206754	0.207075	0.207966	0.204977	0.204956	0.207085	0.209693	0.205941	0.20682	0.209103
			q-value	1	1	1	1	1	1	1	1	1	1	1	1	1	1	1	1	1	1	1	1	1	1	1	1	1	1	1	1	1	1	1	1	1	1	1	1	1	1	1	1	1	1	1	1	1	1	1	1	1	1	1	1	1	1	1	1	1	1	1	1	1	1	1	1	1	1	1	1	1	1	1	1	1	1	1	1	1	1	1	1	1	5.4921e-08	1	1	1	1	1	1	1	1	1	1	1	1	1	1	1	1	1	1	1	1	1	1	1	1	1	1	1	1	1	1	1	1	1	1	1	1	1	1	1	1	1	1	1	1	1	1	1	1	1	1	1	1	1	1	1	1	1	1	1	1	1	1	1	1	1	1	1	1	1	1	1	1	1	1	1	1	1	1	1	1	1	1	1	1	1	1	1	1	1	1	1	1	1	1	1	1	1	1	1	1	1	1	1	1	1	1	1	1	1	1	1	1	1	1	1	1	1	1	1
		union	observed_mutation_count	0	1	0	1	0	0	0	0	1	0	1	3	1	0	0	0	1	1	1	1	0	0	2	0	0	1	1	1	0	1	2	0	1	2	1	2	0	0	0	0	0	0	0	2	1	0	0	0	0	2	0	0	1	1	1	2	0	0	1	1	0	1	0	0	1	0	0	1	0	0	1	0	1	1	0	2	0	0	1	0	0	2	0	0	1	2	1	1	0	0	0	0	2	2	0	2	0	1	4	0	0	1	1	1	0	0	0	2	0	0	0	1	0	0	1	1	0	1	0	0	1	0	0	0	0	0	1	0	0	1	0	0	1	1	0	3	2	0	0	1	0	1	0	0	0	2	0	1	0	1	0	1	0	2	1	0	1	0	1	0	1	1	0	2	0	0	0	0	0	0	1	1	0	1	2	0	0	0	0	1	0	1	1	1	0	1	0	0	0	2	1	2	0	0	0	0	0	1	0	0	0
			expected_mutation_count	0.571643	0.572964	0.574342	0.569996	0.566887	0.563928	0.570039	0.570455	0.571397	0.574544	0.563267	0.570536	0.570956	0.568484	0.569555	0.575867	0.573187	0.574092	0.570859	0.567521	0.571285	0.568976	0.571978	0.571015	0.574472	0.568382	0.57103	0.573641	0.566501	0.565106	0.571694	0.5729	0.568402	0.578251	0.564746	0.574663	0.566793	0.571782	0.566747	0.575731	0.571471	0.572574	0.572697	0.570922	0.57765	0.568581	0.567781	0.57164	0.569051	0.573658	0.568496	0.570226	0.56555	0.574596	0.576501	0.572109	0.5755	0.572326	0.568591	0.568778	0.567558	0.570101	0.568818	0.5759	0.572663	0.572668	0.570897	0.571479	0.573172	0.567455	0.57011	0.569988	0.572881	0.57536	0.574243	0.566155	0.572183	0.571967	0.568712	0.573446	0.571522	0.576243	0.576825	0.570714	0.569907	0.572393	0.569973	0.570235	0.570386	0.57328	0.568666	0.567299	0.56843	0.568406	0.575761	0.554259	0.612546	0.544294	0.542096	0.530115	0.67558	0.523129	0.690944	0.506034	0.559527	0.591002	0.565593	0.572666	0.567932	0.571511	0.572943	0.575188	0.569492	0.573502	0.568044	0.569933	0.568885	0.568405	0.570455	0.566162	0.568636	0.568148	0.572678	0.566997	0.562969	0.573807	0.573062	0.573976	0.575759	0.571542	0.572856	0.572303	0.571852	0.572589	0.569872	0.576441	0.575254	0.566423	0.571542	0.573957	0.564814	0.570095	0.574196	0.57317	0.567476	0.571554	0.571863	0.571327	0.570049	0.573267	0.569768	0.570385	0.57164	0.570282	0.572506	0.571509	0.571206	0.568447	0.569029	0.573284	0.568755	0.570116	0.576474	0.576571	0.571625	0.570983	0.578152	0.576299	0.574636	0.570949	0.56681	0.572484	0.571127	0.569961	0.572019	0.574362	0.573265	0.567042	0.569432	0.577702	0.576741	0.57301	0.567513	0.570854	0.575734	0.576223	0.571506	0.571062	0.574664	0.57306	0.57112	0.573003	0.569833	0.573662	0.573094	0.571204	0.570184	0.572325	0.569671	0.573469	0.57318
			standard_deviation	0.755982	0.756855	0.757765	0.754893	0.752832	0.750865	0.754921	0.755196	0.75582	0.757898	0.750425	0.755251	0.755528	0.753891	0.754601	0.75877	0.757002	0.757599	0.755464	0.753252	0.755746	0.754217	0.756204	0.755567	0.75785	0.753823	0.755577	0.757302	0.752575	0.751649	0.756016	0.756813	0.753837	0.760338	0.751409	0.757976	0.752769	0.756074	0.752739	0.75868	0.755869	0.756598	0.756679	0.755506	0.759943	0.753955	0.753425	0.75598	0.754267	0.757313	0.753899	0.755045	0.751944	0.757932	0.759187	0.75629	0.758528	0.756434	0.753962	0.754086	0.753277	0.754963	0.754112	0.758791	0.756657	0.75666	0.75549	0.755874	0.756993	0.753209	0.754968	0.754888	0.7568	0.758435	0.757699	0.752345	0.756339	0.756197	0.754043	0.757173	0.755903	0.759017	0.7594	0.755368	0.754834	0.756478	0.754877	0.755051	0.755151	0.757064	0.754012	0.753106	0.753856	0.753839	0.7587	0.744401	0.782559	0.737683	0.736195	0.728015	0.821829	0.723203	0.831117	0.711286	0.74793	0.768674	0.751972	0.756658	0.753525	0.755895	0.756841	0.758322	0.754559	0.757211	0.753599	0.754851	0.754157	0.753839	0.755197	0.75235	0.753992	0.753669	0.756666	0.752905	0.750226	0.757411	0.75692	0.757523	0.758698	0.755915	0.756783	0.756418	0.756121	0.756608	0.75481	0.759148	0.758366	0.752524	0.755916	0.757511	0.751455	0.754959	0.757668	0.756992	0.753223	0.755924	0.756128	0.755774	0.754928	0.757055	0.754742	0.755151	0.755981	0.755082	0.756553	0.755893	0.755693	0.753867	0.754253	0.757067	0.754071	0.754972	0.759169	0.759233	0.75597	0.755546	0.760273	0.759054	0.757959	0.755523	0.752781	0.756538	0.755641	0.75487	0.756231	0.757778	0.757054	0.752935	0.754519	0.759977	0.759345	0.756886	0.753247	0.755461	0.758682	0.759004	0.755892	0.755598	0.757977	0.756918	0.755637	0.756881	0.754785	0.757316	0.756941	0.755692	0.755018	0.756433	0.754678	0.757189	0.756998
			q-value	0.955084	0.955084	0.955084	0.955084	0.955084	0.955084	0.955084	0.955084	0.955084	0.955084	0.955084	0.955084	0.955084	0.955084	0.955084	0.955084	0.955084	0.955084	0.955084	0.955084	0.955084	0.955084	0.955084	0.955084	0.955084	0.955084	0.955084	0.955084	0.955084	0.955084	0.955084	0.955084	0.955084	0.955084	0.955084	0.955084	0.955084	0.955084	0.955084	0.955084	0.955084	0.955084	0.955084	0.955084	0.955084	0.955084	0.955084	0.955084	0.955084	0.955084	0.955084	0.955084	0.955084	0.955084	0.955084	0.955084	0.955084	0.955084	0.955084	0.955084	0.955084	0.955084	0.955084	0.955084	0.955084	0.955084	0.955084	0.955084	0.955084	0.955084	0.955084	0.955084	0.955084	0.955084	0.955084	0.955084	0.955084	0.955084	0.955084	0.955084	0.955084	0.955084	0.955084	0.955084	0.955084	0.955084	0.955084	0.955084	0.955084	0.955084	0.955084	0.955084	0.955084	0.955084	0.955084	0.955084	0.955084	0.955084	0.0916949	0.955084	0.955084	0.955084	0.955084	0.955084	0.955084	0.955084	0.955084	0.955084	0.955084	0.955084	0.955084	0.955084	0.955084	0.955084	0.955084	0.955084	0.955084	0.955084	0.955084	0.955084	0.955084	0.955084	0.955084	0.955084	0.955084	0.955084	0.955084	0.955084	0.955084	0.955084	0.955084	0.955084	0.955084	0.955084	0.955084	0.955084	0.955084	0.955084	0.955084	0.955084	0.955084	0.955084	0.955084	0.955084	0.955084	0.955084	0.955084	0.955084	0.955084	0.955084	0.955084	0.955084	0.955084	0.955084	0.955084	0.955084	0.955084	0.955084	0.955084	0.955084	0.955084	0.955084	0.955084	0.955084	0.955084	0.955084	0.955084	0.955084	0.955084	0.955084	0.955084	0.955084	0.955084	0.955084	0.955084	0.955084	0.955084	0.955084	0.955084	0.955084	0.955084	0.955084	0.955084	0.955084	0.955084	0.955084	0.955084	0.955084	0.955084	0.955084	0.955084	0.955084	0.955084	0.955084	0.955084	0.955084	0.955084	0.955084	0.955084	0.955084	0.955084
	E2F/1	ATAC	observed_mutation_count	2	5	3	5	1	2	0	3	7	1	2	1	2	2	1	4	2	3	4	9	5	4	3	2	2	4	4	5	5	3	1	6	3	2	2	4	2	5	3	3	2	1	4	4	2	6	1	2	4	4	3	1	3	5	4	3	3	2	4	4	7	1	3	3	4	2	1	5	3	2	1	2	6	1	3	3	4	3	3	6	3	1	1	5	2	5	5	2	4	0	6	3	6	6	3	2	1	3	2	8	5	3	6	1	3	5	3	2	6	2	3	5	6	2	3	1	4	10	5	4	3	3	0	4	4	1	2	1	1	1	3	1	1	4	4	2	3	4	1	5	3	6	7	7	4	5	4	3	4	5	8	2	4	1	1	6	2	3	8	4	1	3	5	3	4	5	7	1	4	3	4	3	1	4	6	3	4	3	3	2	5	1	2	3	4	2	3	1	2	3	1	4	4	0	3	3	5	4	5	5	3
			expected_mutation_count	3.30058	3.31405	3.30264	3.30498	3.30834	3.30876	3.29678	3.3024	3.29905	3.30676	3.30804	3.31347	3.30475	3.32474	3.30311	3.30373	3.30535	3.3103	3.30712	3.3052	3.29842	3.3132	3.30517	3.31707	3.31131	3.31376	3.31083	3.30729	3.32265	3.3083	3.30328	3.31489	3.30649	3.32879	3.30263	3.32136	3.324	3.31375	3.30732	3.31196	3.32804	3.31746	3.31354	3.3141	3.3071	3.31978	3.32237	3.30955	3.3139	3.30532	3.32124	3.32032	3.31641	3.32123	3.30415	3.31939	3.31885	3.32236	3.31904	3.32825	3.31171	3.30637	3.32869	3.32257	3.32091	3.3283	3.32664	3.3368	3.32296	3.35288	3.33542	3.31379	3.31284	3.31441	3.33181	3.333	3.31014	3.314	3.32179	3.3375	3.33008	3.29919	3.31384	3.31152	3.31225	3.32106	3.32908	3.29779	3.31531	3.3373	3.32438	3.32982	3.30469	3.25147	3.19618	3.2434	3.27807	3.56589	3.18087	3.3521	3.39265	3.13947	3.34824	2.97986	3.14942	3.0584	3.20674	3.28322	3.32778	3.30348	3.32602	3.33109	3.31556	3.31722	3.31995	3.32041	3.32177	3.32912	3.31726	3.32754	3.32356	3.32618	3.3209	3.30894	3.32774	3.31218	3.31437	3.32257	3.32282	3.32741	3.33553	3.32753	3.33492	3.32187	3.32189	3.32079	3.32398	3.31991	3.32206	3.32343	3.32472	3.32019	3.31644	3.30963	3.32649	3.32103	3.31326	3.31806	3.3134	3.31436	3.30438	3.30525	3.31829	3.32352	3.30837	3.32168	3.31572	3.3194	3.31156	3.31687	3.31575	3.32038	3.31067	3.31792	3.32049	3.31524	3.32053	3.31865	3.32593	3.29183	3.29925	3.30241	3.30454	3.31303	3.31239	3.31858	3.31583	3.32	3.31599	3.29841	3.31886	3.31412	3.31924	3.32345	3.31748	3.31086	3.30911	3.29963	3.29871	3.31113	3.30829	3.31646	3.31017	3.30092	3.29783	3.31361	3.31572	3.31251	3.30505	3.3079	3.31927
			standard_deviation	1.81653	1.82023	1.81709	1.81774	1.81866	1.81877	1.81548	1.81703	1.8161	1.81822	1.81858	1.82007	1.81767	1.82316	1.81722	1.81739	1.81784	1.8192	1.81832	1.8178	1.81593	1.82	1.81779	1.82106	1.81948	1.82015	1.81934	1.81837	1.82259	1.81865	1.81727	1.82046	1.81815	1.82427	1.81709	1.82223	1.82296	1.82015	1.81838	1.81965	1.82406	1.82116	1.82009	1.82024	1.81832	1.8218	1.82251	1.81899	1.82019	1.81783	1.8222	1.82195	1.82087	1.8222	1.81751	1.82169	1.82155	1.82251	1.8216	1.82412	1.81958	1.81812	1.82424	1.82257	1.82211	1.82414	1.82368	1.82646	1.82267	1.83086	1.82608	1.82015	1.8199	1.82033	1.8251	1.82542	1.81915	1.82021	1.82235	1.82665	1.82462	1.81614	1.82017	1.81953	1.81973	1.82215	1.82435	1.81576	1.82057	1.8266	1.82306	1.82455	1.81766	1.80296	1.78757	1.80073	1.81032	1.88811	1.7833	1.83065	1.84169	1.77166	1.82959	1.72603	1.77445	1.74863	1.79052	1.81174	1.82399	1.81732	1.82351	1.8249	1.82064	1.8211	1.82185	1.82197	1.82235	1.82436	1.82111	1.82393	1.82284	1.82356	1.82211	1.81882	1.82398	1.81971	1.82032	1.82257	1.82263	1.82389	1.82611	1.82392	1.82595	1.82237	1.82238	1.82208	1.82295	1.82184	1.82242	1.8228	1.82315	1.82191	1.82088	1.81901	1.82364	1.82214	1.82001	1.82133	1.82005	1.82031	1.81757	1.81781	1.82139	1.82283	1.81867	1.82232	1.82069	1.8217	1.81954	1.821	1.82069	1.82196	1.8193	1.82129	1.82199	1.82055	1.82201	1.82149	1.82349	1.81412	1.81616	1.81703	1.81761	1.81995	1.81977	1.82147	1.82072	1.82186	1.82076	1.81593	1.82155	1.82025	1.82165	1.82281	1.82117	1.81935	1.81887	1.81626	1.81601	1.81943	1.81865	1.82089	1.81916	1.81662	1.81577	1.82011	1.82069	1.8198	1.81775	1.81854	1.82166
			q-value	0.974531	0.974531	0.974531	0.974531	0.974531	0.974531	0.995839	0.974531	0.974531	0.974531	0.974531	0.974531	0.974531	0.974531	0.974531	0.974531	0.974531	0.974531	0.974531	0.658135	0.974531	0.974531	0.974531	0.974531	0.974531	0.974531	0.974531	0.974531	0.974531	0.974531	0.974531	0.974531	0.974531	0.974531	0.974531	0.974531	0.974531	0.974531	0.974531	0.974531	0.974531	0.974531	0.974531	0.974531	0.974531	0.974531	0.974531	0.974531	0.974531	0.974531	0.974531	0.974531	0.974531	0.974531	0.974531	0.974531	0.974531	0.974531	0.974531	0.974531	0.974531	0.974531	0.974531	0.974531	0.974531	0.974531	0.974531	0.974531	0.974531	0.974531	0.974531	0.974531	0.974531	0.974531	0.974531	0.974531	0.974531	0.974531	0.974531	0.974531	0.974531	0.974531	0.974531	0.974531	0.974531	0.974531	0.974531	0.974531	0.974531	0.995839	0.974531	0.974531	0.974531	0.974531	0.974531	0.974531	0.974531	0.974531	0.974531	0.934771	0.974531	0.974531	0.974531	0.974531	0.974531	0.974531	0.974531	0.974531	0.974531	0.974531	0.974531	0.974531	0.974531	0.974531	0.974531	0.974531	0.974531	0.322789	0.974531	0.974531	0.974531	0.974531	0.995839	0.974531	0.974531	0.974531	0.974531	0.974531	0.974531	0.974531	0.974531	0.974531	0.974531	0.974531	0.974531	0.974531	0.974531	0.974531	0.974531	0.974531	0.974531	0.974531	0.974531	0.974531	0.974531	0.974531	0.974531	0.974531	0.974531	0.974531	0.934771	0.974531	0.974531	0.974531	0.974531	0.974531	0.974531	0.974531	0.934771	0.974531	0.974531	0.974531	0.974531	0.974531	0.974531	0.974531	0.974531	0.974531	0.974531	0.974531	0.974531	0.974531	0.974531	0.974531	0.974531	0.974531	0.974531	0.974531	0.974531	0.974531	0.974531	0.974531	0.974531	0.974531	0.974531	0.974531	0.974531	0.974531	0.974531	0.974531	0.974531	0.974531	0.974531	0.995839	0.974531	0.974531	0.974531	0.974531	0.974531	0.974531	0.974531
		DNase	observed_mutation_count	5	3	3	1	0	1	1	1	1	1	1	1	4	0	1	1	3	2	4	7	4	3	1	2	1	2	2	6	6	5	3	5	1	4	1	3	2	3	1	2	1	0	1	3	2	3	1	5	3	1	0	2	4	1	4	1	4	1	3	1	2	1	0	3	2	2	1	4	2	2	2	2	5	4	1	1	3	1	2	3	1	1	4	4	2	4	1	2	2	1	6	2	1	4	2	4	1	4	6	3	3	3	5	0	2	6	4	2	0	1	1	3	4	2	4	2	0	7	4	2	2	5	1	3	0	2	3	0	3	3	3	3	2	2	3	4	1	4	3	3	5	3	3	8	2	3	1	2	3	3	5	4	3	1	1	4	2	1	6	5	2	4	1	2	2	0	5	2	2	1	3	2	0	3	3	3	0	2	1	3	1	1	3	2	3	1	2	0	3	5	1	3	3	0	0	1	3	3	5	3	1
			expected_mutation_count	2.37512	2.38372	2.37452	2.37447	2.37194	2.37596	2.36809	2.36833	2.36606	2.38204	2.3773	2.37764	2.37826	2.37854	2.37393	2.36491	2.3707	2.37975	2.37355	2.3744	2.37043	2.37581	2.3731	2.37157	2.37993	2.3781	2.37073	2.37615	2.37654	2.36899	2.37243	2.37673	2.37152	2.38775	2.37098	2.37463	2.38701	2.3738	2.37627	2.37812	2.3715	2.37895	2.38912	2.3747	2.36906	2.38365	2.38104	2.37769	2.38426	2.38066	2.38619	2.38405	2.39565	2.38265	2.37485	2.37652	2.37731	2.38221	2.38674	2.38605	2.38444	2.38337	2.38393	2.39101	2.39003	2.38655	2.37902	2.38814	2.37744	2.38891	2.38667	2.36811	2.36814	2.37335	2.38652	2.37705	2.36859	2.37897	2.38291	2.38075	2.38208	2.37962	2.38969	2.36867	2.3723	2.375	2.4098	2.36023	2.39041	2.38658	2.35629	2.39745	2.37454	2.35239	2.31098	2.32567	2.28048	2.4646	2.40291	2.68453	2.70412	2.36234	2.34845	2.09019	2.27528	2.21278	2.28434	2.34662	2.37692	2.3687	2.39245	2.37913	2.36784	2.38942	2.3819	2.38162	2.3918	2.39488	2.38281	2.37539	2.37782	2.39152	2.38424	2.37662	2.38393	2.38084	2.37709	2.38455	2.38336	2.38514	2.39074	2.39818	2.39948	2.39584	2.39364	2.38652	2.38175	2.37386	2.38576	2.38151	2.38269	2.38702	2.38333	2.38989	2.37951	2.37907	2.37326	2.37027	2.38582	2.38104	2.3857	2.37936	2.38507	2.37892	2.38454	2.38614	2.38179	2.38638	2.37945	2.37279	2.37302	2.38872	2.38687	2.37887	2.36784	2.38873	2.37821	2.38178	2.38372	2.36825	2.37414	2.36427	2.37212	2.37779	2.37537	2.37779	2.38387	2.38026	2.36899	2.37691	2.38331	2.37183	2.37718	2.37595	2.37432	2.3775	2.38106	2.35675	2.3663	2.37497	2.37117	2.37777	2.37097	2.36407	2.36869	2.38046	2.37902	2.37803	2.3726	2.37099	2.37546
			standard_deviation	1.54095	1.54374	1.54076	1.54074	1.53992	1.54122	1.53867	1.53875	1.53801	1.54319	1.54166	1.54177	1.54197	1.54206	1.54057	1.53764	1.53952	1.54245	1.54044	1.54072	1.53943	1.54118	1.5403	1.5398	1.54251	1.54192	1.53953	1.54128	1.54141	1.53896	1.54008	1.54147	1.53978	1.54504	1.53961	1.54079	1.5448	1.54052	1.54132	1.54192	1.53978	1.54219	1.54548	1.54081	1.53899	1.54371	1.54287	1.54179	1.54391	1.54275	1.54454	1.54384	1.5476	1.54339	1.54086	1.5414	1.54166	1.54325	1.54472	1.54449	1.54397	1.54362	1.54381	1.54609	1.54578	1.54465	1.54222	1.54517	1.5417	1.54542	1.54469	1.53868	1.53869	1.54038	1.54464	1.54158	1.53883	1.5422	1.54347	1.54278	1.54321	1.54241	1.54567	1.53886	1.54004	1.54091	1.55216	1.53612	1.5459	1.54466	1.53483	1.54818	1.54076	1.53356	1.52001	1.52483	1.50994	1.5697	1.54994	1.63823	1.64419	1.53681	1.53228	1.44559	1.50823	1.48737	1.51123	1.53168	1.54154	1.53887	1.54656	1.54225	1.53859	1.54558	1.54315	1.54306	1.54635	1.54735	1.54344	1.54104	1.54183	1.54626	1.54391	1.54144	1.54381	1.54281	1.54159	1.54401	1.54362	1.5442	1.54601	1.54841	1.54883	1.54766	1.54694	1.54465	1.5431	1.54054	1.5444	1.54302	1.54341	1.54481	1.54361	1.54573	1.54237	1.54223	1.54035	1.53938	1.54442	1.54287	1.54438	1.54232	1.54418	1.54218	1.544	1.54452	1.54311	1.5446	1.54235	1.54019	1.54027	1.54535	1.54476	1.54217	1.53859	1.54536	1.54195	1.54311	1.54374	1.53872	1.54063	1.53743	1.53998	1.54182	1.54103	1.54182	1.54379	1.54262	1.53896	1.54153	1.5436	1.53988	1.54162	1.54122	1.54069	1.54172	1.54288	1.53498	1.53809	1.5409	1.53967	1.54181	1.5396	1.53736	1.53887	1.54268	1.54221	1.5419	1.54013	1.53961	1.54106
			q-value	0.922096	0.962887	0.962887	0.978978	0.987939	0.978978	0.978978	0.978978	0.978978	0.978978	0.978978	0.978978	0.962887	0.987939	0.978978	0.978978	0.962887	0.978978	0.962887	0.78203	0.962887	0.962887	0.978978	0.978978	0.978978	0.978978	0.978978	0.89956	0.89956	0.922096	0.962887	0.922096	0.978978	0.962887	0.978978	0.962887	0.978978	0.962887	0.978978	0.978978	0.978978	0.987939	0.978978	0.962887	0.978978	0.962887	0.978978	0.922096	0.962887	0.978978	0.987939	0.978978	0.962887	0.978978	0.962887	0.978978	0.962887	0.978978	0.962887	0.978978	0.978978	0.978978	0.987939	0.962887	0.978978	0.978978	0.978978	0.962887	0.978978	0.978978	0.978978	0.978978	0.922096	0.962887	0.978978	0.978978	0.962887	0.978978	0.978978	0.962887	0.978978	0.978978	0.962887	0.962887	0.978978	0.962887	0.978978	0.978978	0.978978	0.978978	0.89956	0.978978	0.978978	0.962887	0.978978	0.962887	0.978978	0.962887	0.89956	0.978978	0.978978	0.962887	0.922096	0.987939	0.978978	0.89956	0.962887	0.978978	0.987939	0.978978	0.978978	0.962887	0.962887	0.978978	0.962887	0.978978	0.987939	0.78203	0.962887	0.978978	0.978978	0.922096	0.978978	0.962887	0.987939	0.978978	0.962887	0.987939	0.962887	0.962887	0.962887	0.962887	0.978978	0.978978	0.962887	0.962887	0.978978	0.962887	0.962887	0.962887	0.922096	0.962887	0.962887	0.458469	0.978978	0.962887	0.978978	0.978978	0.962887	0.962887	0.922096	0.962887	0.962887	0.978978	0.978978	0.962887	0.978978	0.978978	0.89956	0.922096	0.978978	0.962887	0.978978	0.978978	0.978978	0.987939	0.922096	0.978978	0.978978	0.978978	0.962887	0.978978	0.987939	0.962887	0.962887	0.962887	0.987939	0.978978	0.978978	0.962887	0.978978	0.978978	0.962887	0.978978	0.962887	0.978978	0.978978	0.987939	0.962887	0.922096	0.978978	0.962887	0.962887	0.987939	0.987939	0.978978	0.962887	0.962887	0.922096	0.962887	0.978978
		intersection	observed_mutation_count	0	3	1	1	0	0	0	1	1	0	0	1	2	0	0	0	1	1	2	5	2	3	0	2	1	1	1	4	4	2	1	2	1	2	1	1	0	2	0	0	0	0	0	2	0	3	1	2	2	1	0	1	1	1	2	1	2	1	2	0	2	0	0	0	0	0	0	1	1	0	0	0	1	1	1	1	3	1	2	2	1	0	1	3	2	3	1	0	1	0	4	2	1	3	2	1	0	0	2	2	3	2	3	0	2	4	2	1	0	0	0	2	3	1	1	0	0	4	3	1	1	1	0	2	0	1	1	0	0	1	2	1	1	0	3	1	0	0	1	3	2	2	0	2	0	2	0	1	2	2	4	1	2	0	0	3	1	0	4	1	0	2	1	1	2	0	5	0	1	1	3	2	0	2	2	2	0	1	0	1	0	0	2	2	2	0	2	0	1	3	0	3	2	0	0	0	2	2	2	3	1
			expected_mutation_count	1.19094	1.20345	1.19323	1.19061	1.18887	1.19267	1.18725	1.18619	1.18661	1.19191	1.19427	1.19813	1.19137	1.19349	1.19052	1.18446	1.19052	1.19353	1.19198	1.19286	1.18763	1.19338	1.18966	1.19186	1.19116	1.19254	1.18931	1.18727	1.19183	1.19038	1.19035	1.19289	1.18961	1.19663	1.18707	1.19072	1.20063	1.19235	1.19074	1.19262	1.18856	1.1948	1.19611	1.1931	1.18955	1.19595	1.19428	1.19201	1.19142	1.19031	1.19465	1.19523	1.19362	1.1935	1.18917	1.19319	1.20061	1.19284	1.19354	1.19188	1.19465	1.19461	1.19242	1.19788	1.19251	1.19907	1.19162	1.19892	1.1919	1.20253	1.19525	1.18199	1.1802	1.18638	1.19782	1.18507	1.18833	1.19301	1.19381	1.19792	1.19341	1.18887	1.19975	1.18331	1.18221	1.19053	1.21485	1.18097	1.19572	1.20374	1.17574	1.1994	1.20472	1.20727	1.18954	1.16659	1.15384	1.24518	1.13443	1.15803	1.17113	1.11828	1.1852	1.06111	1.17113	1.13265	1.14911	1.18351	1.18942	1.1804	1.19859	1.1867	1.19002	1.19795	1.1901	1.19492	1.19612	1.20048	1.19339	1.19905	1.18945	1.19963	1.19522	1.18804	1.19537	1.19522	1.19549	1.19351	1.19165	1.19884	1.19678	1.19875	1.19988	1.20051	1.19277	1.19221	1.18924	1.18477	1.19445	1.19972	1.19807	1.20198	1.192	1.194	1.19254	1.19064	1.18845	1.19456	1.19201	1.19277	1.19499	1.19177	1.19921	1.19278	1.19153	1.19529	1.19369	1.19822	1.19532	1.19128	1.18876	1.19961	1.19307	1.19318	1.19125	1.19766	1.19551	1.1991	1.1989	1.18449	1.19093	1.19048	1.19683	1.19608	1.18673	1.19767	1.19971	1.19175	1.18747	1.18319	1.20025	1.19194	1.18876	1.19472	1.19403	1.18944	1.19288	1.18488	1.18612	1.19066	1.18957	1.19157	1.1906	1.18952	1.1887	1.19261	1.19647	1.19557	1.19118	1.1904	1.19239
			standard_deviation	1.09116	1.09687	1.09221	1.09101	1.09021	1.09195	1.08947	1.08898	1.08917	1.0916	1.09268	1.09445	1.09136	1.09233	1.09096	1.08818	1.09096	1.09234	1.09163	1.09204	1.08964	1.09227	1.09057	1.09158	1.09126	1.09189	1.09041	1.08947	1.09156	1.0909	1.09089	1.09205	1.09055	1.09376	1.08938	1.09106	1.09559	1.0918	1.09107	1.09193	1.09006	1.09292	1.09352	1.09215	1.09052	1.09345	1.09269	1.09165	1.09137	1.09087	1.09286	1.09312	1.09238	1.09233	1.09035	1.09219	1.09558	1.09203	1.09235	1.09159	1.09286	1.09284	1.09183	1.09433	1.09188	1.09488	1.09147	1.0948	1.0916	1.09645	1.09313	1.08705	1.08622	1.08907	1.0943	1.08847	1.08996	1.09211	1.09247	1.09435	1.09229	1.09021	1.09519	1.08766	1.08715	1.09097	1.10205	1.08658	1.09334	1.097	1.08417	1.09502	1.09745	1.09861	1.09052	1.07995	1.07403	1.11573	1.06497	1.07598	1.08205	1.05736	1.08853	1.02997	1.08205	1.06413	1.07183	1.08775	1.09046	1.08632	1.09466	1.08921	1.09073	1.09436	1.09077	1.09298	1.09353	1.09552	1.09228	1.09486	1.09047	1.09513	1.09311	1.08983	1.09318	1.09312	1.09324	1.09233	1.09148	1.09477	1.09383	1.09473	1.09524	1.09553	1.092	1.09174	1.09038	1.08833	1.09276	1.09517	1.09442	1.0962	1.09164	1.09256	1.09189	1.09102	1.09001	1.09281	1.09165	1.09199	1.09301	1.09153	1.09494	1.092	1.09142	1.09315	1.09241	1.09449	1.09316	1.09131	1.09016	1.09512	1.09213	1.09218	1.0913	1.09423	1.09325	1.09489	1.09479	1.0882	1.09115	1.09095	1.09385	1.09351	1.08923	1.09424	1.09516	1.09153	1.08957	1.0876	1.09541	1.09162	1.09016	1.09288	1.09257	1.09047	1.09205	1.08838	1.08895	1.09103	1.09053	1.09144	1.091	1.09051	1.09013	1.09192	1.09369	1.09328	1.09127	1.09091	1.09182
			q-value	0.966463	0.895918	0.966463	0.966463	0.966463	0.966463	0.966463	0.966463	0.966463	0.966463	0.966463	0.966463	0.895918	0.966463	0.966463	0.966463	0.966463	0.966463	0.895918	0.641805	0.895918	0.895918	0.966463	0.895918	0.966463	0.966463	0.966463	0.895918	0.895918	0.895918	0.966463	0.895918	0.966463	0.895918	0.966463	0.966463	0.966463	0.895918	0.966463	0.966463	0.966463	0.966463	0.966463	0.895918	0.966463	0.895918	0.966463	0.895918	0.895918	0.966463	0.966463	0.966463	0.966463	0.966463	0.895918	0.966463	0.895918	0.966463	0.895918	0.966463	0.895918	0.966463	0.966463	0.966463	0.966463	0.966463	0.966463	0.966463	0.966463	0.966463	0.966463	0.966463	0.966463	0.966463	0.966463	0.966463	0.895918	0.966463	0.895918	0.895918	0.966463	0.966463	0.966463	0.895918	0.895918	0.895918	0.966463	0.966463	0.966463	0.966463	0.895918	0.895918	0.966463	0.895918	0.895918	0.966463	0.966463	0.966463	0.895918	0.895918	0.895918	0.895918	0.895918	0.966463	0.895918	0.895918	0.895918	0.966463	0.966463	0.966463	0.966463	0.895918	0.895918	0.966463	0.966463	0.966463	0.966463	0.895918	0.895918	0.966463	0.966463	0.966463	0.966463	0.895918	0.966463	0.966463	0.966463	0.966463	0.966463	0.966463	0.895918	0.966463	0.966463	0.966463	0.895918	0.966463	0.966463	0.966463	0.966463	0.895918	0.895918	0.895918	0.966463	0.895918	0.966463	0.895918	0.966463	0.966463	0.895918	0.895918	0.895918	0.966463	0.895918	0.966463	0.966463	0.895918	0.966463	0.966463	0.895918	0.966463	0.966463	0.895918	0.966463	0.966463	0.895918	0.966463	0.641805	0.966463	0.966463	0.966463	0.895918	0.895918	0.966463	0.895918	0.895918	0.895918	0.966463	0.966463	0.966463	0.966463	0.966463	0.966463	0.895918	0.895918	0.895918	0.966463	0.895918	0.966463	0.966463	0.895918	0.966463	0.895918	0.895918	0.966463	0.966463	0.966463	0.895918	0.895918	0.895918	0.895918	0.966463
		union	observed_mutation_count	7	5	5	5	1	3	1	3	7	2	3	1	4	2	2	5	4	4	6	11	7	4	4	2	2	5	5	7	7	6	3	9	3	4	2	6	4	6	4	5	3	1	5	5	4	6	1	5	5	4	3	2	6	5	6	3	5	2	5	5	7	2	3	6	6	4	2	8	4	4	3	4	10	4	3	3	4	3	3	7	3	2	4	6	2	6	5	4	5	1	8	3	6	7	3	5	2	7	6	9	5	4	8	1	3	7	5	3	6	3	4	6	7	3	6	3	4	13	6	5	4	7	1	5	4	2	4	1	4	3	4	3	2	6	4	5	4	8	3	5	6	7	10	13	6	6	5	4	5	6	9	5	5	2	2	7	3	4	10	8	3	5	5	4	4	5	7	3	5	3	4	3	1	5	7	4	4	4	4	4	6	2	3	3	5	3	3	1	4	5	2	4	5	0	3	4	6	5	8	5	3
			expected_mutation_count	4.48408	4.49366	4.48726	4.49003	4.49423	4.49366	4.48142	4.48645	4.48243	4.49664	4.49475	4.49819	4.49108	4.51431	4.48879	4.48516	4.48984	4.49918	4.4903	4.486	4.48083	4.49427	4.48988	4.4971	4.50208	4.49984	4.49149	4.49576	4.50495	4.49144	4.48377	4.50093	4.48836	4.52034	4.48719	4.50048	4.50987	4.49342	4.49456	4.50035	4.51157	4.50193	4.50762	4.49744	4.48934	4.50808	4.50343	4.49042	4.50721	4.4966	4.5079	4.51051	4.51503	4.51222	4.4882	4.50299	4.49719	4.51195	4.50752	4.51602	4.4996	4.49339	4.51672	4.51808	4.514	4.51416	4.5141	4.52024	4.50713	4.53827	4.52635	4.49486	4.49581	4.5013	4.51981	4.52018	4.48859	4.49849	4.50948	4.51605	4.51474	4.48901	4.50644	4.49544	4.49884	4.50346	4.52154	4.47917	4.50386	4.52158	4.50578	4.52068	4.47959	4.3988	4.3214	4.40786	4.4119	4.78584	4.4237	4.86958	4.91814	4.35883	4.51384	4.01265	4.26511	4.14834	4.3442	4.44997	4.51124	4.48901	4.51792	4.51359	4.49414	4.50665	4.50976	4.50902	4.51601	4.51955	4.50394	4.49935	4.51032	4.51582	4.50756	4.49467	4.51024	4.49649	4.49343	4.50978	4.51002	4.51466	4.52743	4.52199	4.5296	4.51681	4.51858	4.5095	4.50955	4.50714	4.51215	4.50564	4.51024	4.50357	4.50578	4.50562	4.51112	4.50601	4.49676	4.49458	4.5057	4.50076	4.49637	4.49264	4.50478	4.50915	4.50079	4.51023	4.50253	4.50975	4.5	4.49909	4.49728	4.50776	4.50288	4.504	4.49471	4.50438	4.50757	4.50142	4.50855	4.47339	4.4835	4.47678	4.47762	4.49477	4.50157	4.50004	4.50112	4.50363	4.49713	4.49011	4.50492	4.49654	4.50745	4.50401	4.49892	4.49966	4.49655	4.47254	4.48064	4.49658	4.49258	4.50279	4.49268	4.47694	4.48166	4.50282	4.5054	4.49725	4.48925	4.49537	4.50762
			standard_deviation	2.11731	2.11957	2.11806	2.11871	2.1197	2.11957	2.11668	2.11787	2.11692	2.12027	2.11982	2.12063	2.11896	2.12443	2.11842	2.11756	2.11866	2.12087	2.11877	2.11776	2.11654	2.11971	2.11867	2.12038	2.12155	2.12102	2.11905	2.12006	2.12223	2.11904	2.11723	2.12128	2.11832	2.12585	2.11804	2.12117	2.12338	2.11951	2.11978	2.12114	2.12379	2.12152	2.12286	2.12046	2.11855	2.12296	2.12187	2.1188	2.12276	2.12026	2.12292	2.12354	2.1246	2.12394	2.11828	2.12176	2.1204	2.12387	2.12283	2.12483	2.12097	2.1195	2.125	2.12532	2.12436	2.1244	2.12438	2.12582	2.12274	2.13006	2.12726	2.11985	2.12007	2.12137	2.12572	2.12581	2.11837	2.12071	2.12329	2.12484	2.12453	2.11847	2.12258	2.11999	2.12079	2.12187	2.12613	2.11615	2.12197	2.12614	2.12242	2.12593	2.11624	2.09708	2.07855	2.09924	2.1002	2.18737	2.10302	2.20643	2.2174	2.08754	2.12432	2.00294	2.06497	2.03652	2.08403	2.10924	2.12371	2.11847	2.12528	2.12426	2.11968	2.12263	2.12336	2.12318	2.12483	2.12566	2.12199	2.12091	2.12349	2.12478	2.12284	2.1198	2.12347	2.12023	2.11951	2.12336	2.12342	2.12451	2.12751	2.12623	2.12802	2.12502	2.12543	2.1233	2.12331	2.12274	2.12392	2.12239	2.12347	2.1219	2.12242	2.12239	2.12368	2.12248	2.1203	2.11978	2.1224	2.12124	2.1202	2.11932	2.12219	2.12321	2.12125	2.12347	2.12166	2.12336	2.12106	2.12085	2.12042	2.12289	2.12174	2.122	2.11981	2.12209	2.12284	2.1214	2.12307	2.11478	2.11717	2.11558	2.11578	2.11983	2.12143	2.12107	2.12132	2.12192	2.12038	2.11873	2.12222	2.12024	2.12281	2.122	2.12081	2.12098	2.12025	2.11458	2.11649	2.12025	2.11931	2.12172	2.11934	2.11562	2.11673	2.12172	2.12233	2.12041	2.11853	2.11997	2.12285
			q-value	0.978699	0.978699	0.978699	0.978699	0.989109	0.978699	0.989109	0.978699	0.978699	0.989109	0.978699	0.989109	0.978699	0.989109	0.989109	0.978699	0.978699	0.978699	0.978699	0.414664	0.978699	0.978699	0.978699	0.989109	0.989109	0.978699	0.978699	0.978699	0.978699	0.978699	0.978699	0.978699	0.978699	0.978699	0.989109	0.978699	0.978699	0.978699	0.978699	0.978699	0.978699	0.989109	0.978699	0.978699	0.978699	0.978699	0.989109	0.978699	0.978699	0.978699	0.978699	0.989109	0.978699	0.978699	0.978699	0.978699	0.978699	0.989109	0.978699	0.978699	0.978699	0.989109	0.978699	0.978699	0.978699	0.978699	0.989109	0.978699	0.978699	0.978699	0.978699	0.978699	0.610546	0.978699	0.978699	0.978699	0.978699	0.978699	0.978699	0.978699	0.978699	0.989109	0.978699	0.978699	0.989109	0.978699	0.978699	0.978699	0.978699	0.989109	0.978699	0.978699	0.978699	0.978699	0.978699	0.978699	0.989109	0.978699	0.978699	0.978699	0.978699	0.978699	0.978699	0.989109	0.978699	0.978699	0.978699	0.978699	0.978699	0.978699	0.978699	0.978699	0.978699	0.978699	0.978699	0.978699	0.978699	0.0445146	0.978699	0.978699	0.978699	0.978699	0.989109	0.978699	0.978699	0.989109	0.978699	0.989109	0.978699	0.978699	0.978699	0.978699	0.989109	0.978699	0.978699	0.978699	0.978699	0.978699	0.978699	0.978699	0.978699	0.978699	0.610546	0.0445146	0.978699	0.978699	0.978699	0.978699	0.978699	0.978699	0.978699	0.978699	0.978699	0.989109	0.989109	0.978699	0.978699	0.978699	0.610546	0.978699	0.978699	0.978699	0.978699	0.978699	0.978699	0.978699	0.978699	0.978699	0.978699	0.978699	0.978699	0.978699	0.989109	0.978699	0.978699	0.978699	0.978699	0.978699	0.978699	0.978699	0.978699	0.989109	0.978699	0.978699	0.978699	0.978699	0.978699	0.989109	0.978699	0.978699	0.989109	0.978699	0.978699	0.999627	0.978699	0.978699	0.978699	0.978699	0.978699	0.978699	0.978699
	E2F/2	ATAC	observed_mutation_count	55	69	53	62	42	56	61	66	57	56	70	60	53	48	63	64	62	56	64	60	54	42	45	69	64	48	62	51	65	48	65	65	50	44	65	54	52	56	49	70	57	53	61	53	51	52	48	62	54	51	56	53	61	51	54	46	55	53	51	59	45	69	56	62	53	51	37	66	42	63	60	63	56	58	42	50	43	62	61	66	53	58	48	59	47	64	46	52	45	51	51	58	67	56	45	42	61	34	54	64	53	45	45	37	67	53	41	39	50	50	48	42	54	49	52	47	55	43	55	44	57	43	60	40	70	53	53	56	52	56	35	53	41	67	56	49	49	52	50	41	46	57	46	49	75	51	44	74	57	53	51	54	46	46	58	55	48	59	44	62	57	51	44	53	56	64	66	55	48	62	57	53	60	50	45	48	47	52	41	61	43	53	55	43	38	48	65	60	56	44	58	70	43	55	50	52	59	59	48	63	55
			expected_mutation_count	54.4646	54.5042	54.4174	54.4096	54.4208	54.4513	54.415	54.4118	54.3822	54.3991	54.4348	54.45	54.4401	54.4201	54.3741	54.4185	54.4313	54.4244	54.4533	54.5479	54.6034	54.6026	54.5412	54.5732	54.5882	54.5496	54.5597	54.5857	54.5746	54.5513	54.5801	54.5764	54.5483	54.5371	54.5252	54.5665	54.6022	54.5455	54.5285	54.5849	54.5183	54.5119	54.5649	54.6207	54.6201	54.6924	54.7823	54.5934	54.5855	54.7326	54.7749	54.7554	54.6729	54.6392	54.7383	54.735	54.733	54.7653	54.6025	54.8059	54.7271	54.6808	54.8185	54.8453	54.8142	54.8045	54.706	54.7319	54.8876	54.7875	54.8231	54.8308	54.9315	54.8269	54.7118	55.0028	54.7875	54.8383	54.9195	54.8233	54.8364	55.144	54.9012	55.0156	55.039	54.989	54.9722	55.3245	55.4101	55.345	55.4588	55.2281	55.3747	57.5432	58.2246	56.782	60.4403	53.2907	51.7027	72.7709	59.0171	59.7399	49.8861	53.2652	56.2883	56.132	55.1878	54.6735	54.7791	55.2336	54.9702	55.0538	54.9172	54.7456	54.7836	55.0062	55.0694	55.0124	55.0176	55.0171	54.9425	54.8828	54.9191	54.9062	54.7751	54.9768	54.8399	54.6956	54.8625	54.7693	54.6791	54.7162	54.6489	54.7128	54.6931	54.7938	54.6372	54.7931	54.6831	54.6615	54.6993	54.8072	54.7866	54.7265	54.775	54.6447	54.7822	54.722	54.6271	54.7507	54.6943	54.6041	54.5981	54.6149	54.8049	54.7071	54.6226	54.5701	54.5312	54.6645	54.6355	54.7383	54.646	54.542	54.5909	54.5794	54.616	54.5155	54.531	54.4979	54.4651	54.4309	54.5468	54.3978	54.4596	54.4472	54.5015	54.4089	54.4568	54.4324	54.5891	54.4061	54.4622	54.3574	54.4707	54.4321	54.4906	54.4675	54.4252	54.3998	54.3662	54.3603	54.4536	54.407	54.3291	54.3282	54.3118	54.2739	54.3024	54.3119	54.3003
			standard_deviation	7.37907	7.38175	7.37587	7.37534	7.3761	7.37816	7.37571	7.37549	7.37348	7.37463	7.37705	7.37808	7.37741	7.37606	7.37293	7.37595	7.37681	7.37634	7.3783	7.38471	7.38846	7.3884	7.38426	7.38641	7.38743	7.38482	7.3855	7.38727	7.38651	7.38494	7.38689	7.38664	7.38473	7.38397	7.38317	7.38596	7.38838	7.38454	7.38339	7.38721	7.3827	7.38227	7.38585	7.38963	7.38959	7.39448	7.40055	7.38778	7.38725	7.3972	7.40005	7.39874	7.39316	7.39088	7.39758	7.39736	7.39722	7.39941	7.3884	7.40215	7.39682	7.3937	7.403	7.40481	7.40271	7.40205	7.3954	7.39715	7.40766	7.4009	7.40331	7.40383	7.41062	7.40357	7.39579	7.41543	7.40091	7.40433	7.40981	7.40332	7.40421	7.42494	7.40858	7.41629	7.41787	7.4145	7.41337	7.43707	7.44283	7.43845	7.4461	7.4306	7.44045	7.5847	7.62947	7.53439	7.77327	7.29918	7.1896	8.52915	7.68125	7.72812	7.06221	7.2974	7.50157	7.49114	7.42789	7.39321	7.40034	7.43096	7.41323	7.41886	7.40966	7.39808	7.40064	7.41566	7.41992	7.41607	7.41642	7.41639	7.41136	7.40734	7.40979	7.40892	7.40006	7.41368	7.40444	7.3947	7.40597	7.39967	7.39358	7.39609	7.39154	7.39586	7.39453	7.40133	7.39075	7.40128	7.39385	7.39239	7.39494	7.40223	7.40084	7.39678	7.40006	7.39126	7.40055	7.39648	7.39007	7.39842	7.3946	7.38851	7.38811	7.38924	7.40208	7.39547	7.38976	7.38621	7.38357	7.39259	7.39063	7.39758	7.39135	7.38431	7.38762	7.38684	7.38931	7.38251	7.38356	7.38132	7.3791	7.37679	7.38463	7.37454	7.37873	7.37789	7.38156	7.37529	7.37854	7.37688	7.38749	7.37511	7.37891	7.37181	7.37948	7.37686	7.38082	7.37927	7.3764	7.37468	7.3724	7.372	7.37832	7.37516	7.36988	7.36982	7.36871	7.36614	7.36807	7.36872	7.36793
			q-value	0.998224	0.775377	0.998224	0.969342	0.998224	0.998224	0.998224	0.886215	0.998224	0.998224	0.775377	0.998224	0.998224	0.998224	0.969342	0.931231	0.969342	0.998224	0.931231	0.998224	0.998224	0.998224	0.998224	0.775377	0.931231	0.998224	0.969342	0.998224	0.886215	0.998224	0.886215	0.886215	0.998224	0.998224	0.886215	0.998224	0.998224	0.998224	0.998224	0.775377	0.998224	0.998224	0.998224	0.998224	0.998224	0.998224	0.998224	0.969342	0.998224	0.998224	0.998224	0.998224	0.998224	0.998224	0.998224	0.998224	0.998224	0.998224	0.998224	0.998224	0.998224	0.775377	0.998224	0.969342	0.998224	0.998224	0.998224	0.886215	0.998224	0.969342	0.998224	0.969342	0.998224	0.998224	0.998224	0.998224	0.998224	0.969342	0.998224	0.886215	0.998224	0.998224	0.998224	0.998224	0.998224	0.969342	0.998224	0.998224	0.998224	0.998224	0.998224	0.998224	0.886215	0.998224	0.998224	0.998224	0.998224	0.998224	0.998224	0.998224	0.998224	0.998224	0.998224	0.998224	0.886215	0.998224	0.998224	0.998224	0.998224	0.998224	0.998224	0.998224	0.998224	0.998224	0.998224	0.998224	0.998224	0.998224	0.998224	0.998224	0.998224	0.998224	0.998224	0.998224	0.775377	0.998224	0.998224	0.998224	0.998224	0.998224	0.998224	0.998224	0.998224	0.886215	0.998224	0.998224	0.998224	0.998224	0.998224	0.998224	0.998224	0.998224	0.998224	0.998224	0.755049	0.998224	0.998224	0.755049	0.998224	0.998224	0.998224	0.998224	0.998224	0.998224	0.998224	0.998224	0.998224	0.998224	0.998224	0.969342	0.998224	0.998224	0.998224	0.998224	0.998224	0.931231	0.886215	0.998224	0.998224	0.969342	0.998224	0.998224	0.998224	0.998224	0.998224	0.998224	0.998224	0.998224	0.998224	0.998224	0.998224	0.998224	0.998224	0.998224	0.998224	0.998224	0.886215	0.998224	0.998224	0.998224	0.998224	0.775377	0.998224	0.998224	0.998224	0.998224	0.998224	0.998224	0.998224	0.969342	0.998224
		DNase	observed_mutation_count	47	46	32	45	32	41	43	46	39	45	36	42	44	28	43	43	43	38	32	39	39	35	32	50	52	47	40	38	49	39	49	43	42	36	33	37	34	43	36	38	38	27	38	33	36	38	27	47	49	39	37	34	39	37	50	41	40	38	35	35	43	56	44	43	37	43	36	35	29	45	40	40	44	37	33	39	38	41	40	41	38	44	32	38	25	44	32	29	31	45	33	37	51	42	33	30	39	39	39	47	33	49	36	38	41	32	32	31	31	43	41	33	44	38	34	44	42	42	39	40	44	35	33	30	30	38	27	30	32	33	29	37	28	34	28	36	44	47	40	46	40	40	41	35	51	34	32	40	36	33	39	34	33	33	44	39	35	44	28	44	39	31	36	39	43	39	37	40	36	35	38	33	44	31	37	30	29	35	26	41	29	40	35	34	33	35	44	49	50	36	33	47	40	38	32	43	49	45	41	42	40
			expected_mutation_count	38.6738	38.6944	38.6571	38.667	38.6728	38.7047	38.6871	38.7071	38.6802	38.6451	38.6642	38.7149	38.6964	38.708	38.7311	38.6763	38.7106	38.7101	38.7278	38.7516	38.737	38.7652	38.7454	38.7522	38.796	38.7439	38.7748	38.7547	38.7198	38.7646	38.7776	38.7996	38.8147	38.7726	38.8004	38.8095	38.8143	38.8318	38.7748	38.8297	38.8023	38.8204	38.8349	38.8269	38.8292	38.8642	38.852	38.8148	38.8605	38.8488	38.8734	38.8897	38.8825	38.8944	38.8847	38.9056	38.9211	38.9127	38.8983	38.945	38.8904	38.8938	38.9405	38.9424	38.9307	38.9814	38.9824	38.9685	38.9942	39.0133	38.9332	38.9948	39.0202	39.017	38.9238	39.0284	38.995	39.0308	39.0422	39.0219	39.0301	39.1354	39.0554	39.054	39.1047	39.1252	39.0644	39.3753	39.4046	39.3573	39.281	39.3829	39.4663	40.7427	41.0288	39.4986	41.4195	40.7466	39.5344	50.0291	41.1574	44.043	35.8138	37.7201	39.8285	39.8609	39.2945	39	39.0629	39.3115	39.0798	39.1533	39.0553	39.0174	38.9903	39.1038	39.1304	39.132	39.0051	39.0685	39.0042	39.079	39.0123	39.0453	38.986	39.0655	38.968	38.9717	38.9921	39.0223	38.9862	39.0022	38.9803	38.9644	38.9084	38.9451	38.9752	38.9617	38.9333	38.926	38.9271	38.9861	38.975	38.9304	38.9264	38.9413	38.9235	38.9178	38.8686	38.9212	38.9116	38.8739	38.8676	38.8743	38.8934	38.8847	38.8978	38.8823	38.8408	38.9083	38.8799	38.8737	38.868	38.8106	38.8255	38.8588	38.8266	38.8011	38.8233	38.7752	38.795	38.7652	38.774	38.7937	38.8004	38.78	38.7642	38.7663	38.7412	38.7585	38.7882	38.7445	38.7735	38.7167	38.7785	38.744	38.7137	38.7091	38.6845	38.7096	38.7008	38.6881	38.7251	38.7197	38.6717	38.6862	38.6655	38.6574	38.641	38.6554	38.6386
			standard_deviation	6.21803	6.21968	6.21668	6.21748	6.21795	6.22051	6.2191	6.22071	6.21854	6.21572	6.21726	6.22133	6.21985	6.22078	6.22263	6.21823	6.22099	6.22095	6.22236	6.22428	6.22311	6.22537	6.22378	6.22433	6.22784	6.22366	6.22614	6.22453	6.22172	6.22532	6.22636	6.22813	6.22935	6.22596	6.2282	6.22893	6.22931	6.23071	6.22614	6.23054	6.22835	6.2298	6.23096	6.23032	6.2305	6.23331	6.23234	6.22935	6.23302	6.23207	6.23405	6.23535	6.23478	6.23573	6.23496	6.23663	6.23787	6.2372	6.23605	6.23979	6.23541	6.23569	6.23943	6.23958	6.23864	6.2427	6.24278	6.24167	6.24373	6.24526	6.23884	6.24377	6.24581	6.24555	6.23809	6.24646	6.24379	6.24666	6.24757	6.24594	6.2466	6.25502	6.24862	6.24851	6.25257	6.2542	6.24934	6.27416	6.27649	6.27272	6.26664	6.27476	6.2814	6.38214	6.4045	6.28398	6.43495	6.38247	6.2868	7.07199	6.41457	6.63555	5.98375	6.14091	6.31016	6.31272	6.26772	6.24419	6.24922	6.26907	6.25057	6.25645	6.24862	6.24558	6.24342	6.25249	6.25462	6.25474	6.2446	6.24967	6.24453	6.25051	6.24517	6.24781	6.24307	6.24943	6.24163	6.24193	6.24356	6.24597	6.24309	6.24437	6.24261	6.24134	6.23686	6.2398	6.2422	6.24112	6.23885	6.23826	6.23835	6.24308	6.24219	6.23861	6.2383	6.23949	6.23807	6.23761	6.23366	6.23788	6.23711	6.23409	6.23359	6.23412	6.23565	6.23495	6.23601	6.23477	6.23144	6.23685	6.23457	6.23408	6.23362	6.22901	6.23021	6.23288	6.2303	6.22825	6.23003	6.22617	6.22777	6.22537	6.22607	6.22765	6.2282	6.22656	6.22529	6.22546	6.22345	6.22483	6.22721	6.22371	6.22604	6.22147	6.22644	6.22367	6.22123	6.22087	6.21889	6.2209	6.2202	6.21918	6.22215	6.22172	6.21786	6.21903	6.21736	6.21671	6.21539	6.21655	6.2152
			q-value	0.991309	0.991309	0.991309	0.991309	0.991309	0.991309	0.991309	0.991309	0.991309	0.991309	0.991309	0.991309	0.991309	0.991309	0.991309	0.991309	0.991309	0.991309	0.991309	0.991309	0.991309	0.991309	0.991309	0.991309	0.991309	0.991309	0.991309	0.991309	0.991309	0.991309	0.991309	0.991309	0.991309	0.991309	0.991309	0.991309	0.991309	0.991309	0.991309	0.991309	0.991309	0.991309	0.991309	0.991309	0.991309	0.991309	0.991309	0.991309	0.991309	0.991309	0.991309	0.991309	0.991309	0.991309	0.991309	0.991309	0.991309	0.991309	0.991309	0.991309	0.991309	0.991309	0.991309	0.991309	0.991309	0.991309	0.991309	0.991309	0.991309	0.991309	0.991309	0.991309	0.991309	0.991309	0.991309	0.991309	0.991309	0.991309	0.991309	0.991309	0.991309	0.991309	0.991309	0.991309	0.993343	0.991309	0.991309	0.991309	0.991309	0.991309	0.991309	0.991309	0.991309	0.991309	0.991309	0.991309	0.991309	0.991309	0.991309	0.991309	0.991309	0.991309	0.991309	0.991309	0.991309	0.991309	0.991309	0.991309	0.991309	0.991309	0.991309	0.991309	0.991309	0.991309	0.991309	0.991309	0.991309	0.991309	0.991309	0.991309	0.991309	0.991309	0.991309	0.991309	0.991309	0.991309	0.991309	0.991309	0.991309	0.991309	0.991309	0.991309	0.991309	0.991309	0.991309	0.991309	0.991309	0.991309	0.991309	0.991309	0.991309	0.991309	0.991309	0.991309	0.991309	0.991309	0.991309	0.991309	0.991309	0.991309	0.991309	0.991309	0.991309	0.991309	0.991309	0.991309	0.991309	0.991309	0.991309	0.991309	0.991309	0.991309	0.991309	0.991309	0.991309	0.991309	0.991309	0.991309	0.991309	0.991309	0.991309	0.991309	0.991309	0.991309	0.991309	0.991309	0.991309	0.991309	0.992167	0.991309	0.991309	0.991309	0.991309	0.991309	0.991309	0.991309	0.991309	0.991309	0.991309	0.991309	0.991309	0.991309	0.991309	0.991309	0.991309	0.991309	0.991309	0.991309	0.991309	0.991309	0.991309
		intersection	observed_mutation_count	32	32	18	28	15	26	29	30	27	24	25	31	25	18	29	30	28	25	25	25	22	17	19	32	25	20	25	21	30	23	29	33	22	23	26	22	21	26	20	24	22	19	28	24	23	21	22	32	31	24	24	19	24	18	30	24	30	22	22	22	21	34	33	30	27	28	19	19	16	28	27	27	28	25	20	24	23	25	25	28	23	27	16	23	14	30	16	18	15	23	18	22	27	23	18	18	24	15	22	26	22	25	23	23	24	18	21	17	24	26	24	18	26	20	24	23	24	21	24	20	28	19	19	21	25	22	18	22	20	20	15	25	14	23	16	21	23	23	29	23	14	25	20	21	32	20	19	29	27	19	21	22	17	20	26	21	21	24	15	26	25	17	18	20	21	21	26	24	22	25	22	17	31	18	20	16	16	19	13	25	14	18	23	15	19	23	26	27	32	17	21	30	23	20	24	26	28	26	27	31	25
			expected_mutation_count	23.4524	23.4281	23.4239	23.4144	23.4233	23.4564	23.4279	23.4318	23.409	23.4088	23.4077	23.434	23.4321	23.4052	23.4227	23.4415	23.4545	23.4018	23.4595	23.4648	23.4557	23.4671	23.4462	23.4506	23.4866	23.4139	23.4465	23.4408	23.4291	23.4355	23.4594	23.4755	23.4835	23.4332	23.4648	23.4373	23.4638	23.4637	23.4492	23.4785	23.4828	23.4521	23.4762	23.4817	23.4453	23.469	23.4978	23.4559	23.465	23.4551	23.4957	23.4864	23.4912	23.4814	23.4822	23.4866	23.5069	23.5156	23.4783	23.5045	23.4668	23.4766	23.5093	23.5225	23.5198	23.5048	23.521	23.4993	23.5225	23.5372	23.5025	23.5392	23.5554	23.5318	23.5005	23.5623	23.5188	23.5596	23.5656	23.5357	23.5472	23.5996	23.5658	23.5488	23.5836	23.6015	23.5248	23.7243	23.7734	23.7481	23.6941	23.7362	23.7037	24.5078	24.8778	23.8187	24.717	23.4032	21.3468	30.581	24.5925	26.6558	22.0021	22.6838	24.081	23.9744	23.6848	23.4353	23.4516	23.6553	23.5592	23.6417	23.5332	23.5214	23.5014	23.566	23.5707	23.58	23.499	23.5485	23.5326	23.5492	23.5138	23.5681	23.5203	23.57	23.5083	23.5028	23.517	23.53	23.505	23.5249	23.4992	23.4922	23.475	23.4898	23.4944	23.4991	23.5127	23.5069	23.4778	23.5105	23.5147	23.4859	23.5004	23.5125	23.5219	23.473	23.4864	23.4999	23.5244	23.4719	23.4445	23.4723	23.5126	23.4871	23.4739	23.4744	23.4641	23.5026	23.4931	23.485	23.4906	23.4545	23.4829	23.4813	23.4614	23.4384	23.4855	23.4477	23.449	23.4308	23.4571	23.4521	23.4709	23.443	23.4509	23.46	23.4436	23.4326	23.4716	23.4289	23.4768	23.4288	23.4534	23.4404	23.4429	23.4268	23.4236	23.4423	23.4246	23.4276	23.4573	23.4619	23.4233	23.4148	23.4223	23.419	23.3988	23.416	23.4135
			standard_deviation	4.84211	4.8396	4.83916	4.83819	4.8391	4.84253	4.83958	4.83998	4.83763	4.8376	4.83749	4.84021	4.84001	4.83724	4.83904	4.84099	4.84233	4.83689	4.84284	4.84339	4.84245	4.84363	4.84147	4.84192	4.84564	4.83813	4.8415	4.84091	4.8397	4.84037	4.84283	4.8445	4.84532	4.84013	4.84338	4.84055	4.84328	4.84328	4.84177	4.8448	4.84525	4.84207	4.84456	4.84513	4.84138	4.84383	4.84679	4.84247	4.84341	4.84239	4.84658	4.84562	4.84611	4.8451	4.84518	4.84563	4.84773	4.84863	4.84479	4.84749	4.84359	4.84461	4.84797	4.84934	4.84906	4.84751	4.84918	4.84694	4.84934	4.85085	4.84728	4.85106	4.85273	4.8503	4.84707	4.85344	4.84896	4.85316	4.85377	4.85069	4.85188	4.85728	4.8538	4.85205	4.85563	4.85747	4.84958	4.87009	4.87512	4.87253	4.86699	4.87131	4.86797	4.94983	4.98704	4.87978	4.97093	4.83704	4.6197	5.52905	4.95841	5.16214	4.69005	4.76214	4.90656	4.89568	4.86604	4.84035	4.84203	4.86301	4.85312	4.8616	4.85044	4.84922	4.84716	4.85382	4.8543	4.85526	4.84692	4.85201	4.85038	4.85209	4.84844	4.85403	4.84912	4.85423	4.84787	4.8473	4.84877	4.85011	4.84754	4.84959	4.84694	4.84621	4.84444	4.84597	4.84645	4.84693	4.84833	4.84773	4.84473	4.84811	4.84853	4.84556	4.84706	4.84831	4.84927	4.84423	4.84562	4.847	4.84953	4.84412	4.84129	4.84417	4.84831	4.84569	4.84432	4.84438	4.84332	4.84728	4.84631	4.84547	4.84605	4.84232	4.84525	4.84509	4.84304	4.84066	4.84552	4.84162	4.84176	4.83988	4.84259	4.84208	4.84402	4.84114	4.84195	4.8429	4.8412	4.84007	4.84409	4.83968	4.84463	4.83967	4.84221	4.84087	4.84113	4.83946	4.83914	4.84107	4.83923	4.83954	4.84261	4.84309	4.83911	4.83823	4.839	4.83866	4.83658	4.83836	4.83809
			q-value	0.991262	0.991262	0.991262	0.991262	0.991262	0.991262	0.991262	0.991262	0.991262	0.991262	0.991262	0.991262	0.991262	0.991262	0.991262	0.991262	0.991262	0.991262	0.991262	0.991262	0.991262	0.991262	0.991262	0.991262	0.991262	0.991262	0.991262	0.991262	0.991262	0.991262	0.991262	0.991262	0.991262	0.991262	0.991262	0.991262	0.991262	0.991262	0.991262	0.991262	0.991262	0.991262	0.991262	0.991262	0.991262	0.991262	0.991262	0.991262	0.991262	0.991262	0.991262	0.991262	0.991262	0.991262	0.991262	0.991262	0.991262	0.991262	0.991262	0.991262	0.991262	0.991262	0.991262	0.991262	0.991262	0.991262	0.991262	0.991262	0.991262	0.991262	0.991262	0.991262	0.991262	0.991262	0.991262	0.991262	0.991262	0.991262	0.991262	0.991262	0.991262	0.991262	0.991262	0.991262	0.991262	0.991262	0.991262	0.991262	0.991262	0.991262	0.991262	0.991262	0.991262	0.991262	0.991262	0.991262	0.991262	0.991262	0.991262	0.991262	0.991262	0.991262	0.991262	0.991262	0.991262	0.991262	0.991262	0.991262	0.991262	0.991262	0.991262	0.991262	0.991262	0.991262	0.991262	0.991262	0.991262	0.991262	0.991262	0.991262	0.991262	0.991262	0.991262	0.991262	0.991262	0.991262	0.991262	0.991262	0.991262	0.991262	0.991262	0.991262	0.991262	0.991262	0.991262	0.991262	0.991262	0.991262	0.991262	0.991262	0.991262	0.991262	0.991262	0.991262	0.991262	0.991262	0.991262	0.991262	0.991262	0.991262	0.991262	0.991262	0.991262	0.991262	0.991262	0.991262	0.991262	0.991262	0.991262	0.991262	0.991262	0.991262	0.991262	0.991262	0.991262	0.991262	0.991262	0.991262	0.991262	0.991262	0.991262	0.991262	0.991262	0.991262	0.991262	0.991262	0.991262	0.991262	0.992487	0.991262	0.991262	0.991262	0.991262	0.991262	0.991262	0.991262	0.991262	0.991262	0.991262	0.991262	0.991262	0.991262	0.991262	0.991262	0.991262	0.991262	0.991262	0.991262	0.991262	0.991262	0.991262
		union	observed_mutation_count	70	83	67	79	59	71	75	82	69	77	81	71	72	58	77	77	77	69	71	74	71	60	58	87	91	75	77	68	84	64	85	75	70	57	72	69	65	73	65	84	73	61	71	62	64	69	53	77	72	66	69	68	76	70	74	63	65	69	64	72	67	91	67	75	63	66	54	82	55	80	73	76	72	70	55	65	58	78	76	79	68	75	64	74	58	78	62	63	61	73	66	73	91	75	60	54	76	58	71	85	64	69	58	52	84	67	52	53	57	67	65	57	72	67	62	68	73	64	70	64	73	59	74	49	75	69	62	64	64	69	49	65	55	78	68	64	70	76	61	64	72	72	67	63	94	65	57	85	66	67	69	66	62	59	76	73	62	79	57	80	71	65	62	72	78	82	77	71	62	72	73	69	73	63	62	62	60	68	54	77	58	75	67	62	52	60	83	82	74	63	70	87	60	73	58	69	80	78	62	74	70
			expected_mutation_count	69.7385	69.8003	69.6961	69.7033	69.704	69.7422	69.7057	69.7265	69.6926	69.6707	69.708	69.765	69.741	69.7525	69.7144	69.6866	69.7083	69.7489	69.7532	69.8499	69.8926	69.8999	69.8566	69.8755	69.9098	69.8613	69.8899	69.9094	69.8803	69.8646	69.8936	69.9043	69.8912	69.871	69.8617	69.9453	69.9468	69.9009	69.8565	69.9398	69.8297	69.8848	69.9278	69.9581	69.9911	70.0697	70.1045	69.9354	69.9727	70.0871	70.133	70.1182	70.0537	70.0334	70.1181	70.1163	70.1124	70.1382	69.9925	70.1943	70.1142	70.0739	70.2018	70.2251	70.1809	70.2454	70.1426	70.1658	70.3188	70.2062	70.2055	70.2326	70.3463	70.2736	70.1001	70.4411	70.2264	70.2608	70.3546	70.2578	70.286	70.6046	70.3314	70.4694	70.5243	70.4665	70.4645	70.9174	70.9916	70.892	70.9843	70.8488	71.1115	73.7084	74.3325	72.3344	76.93	70.3325	69.6362	91.8414	75.3772	77.0905	63.8634	68.3121	71.9762	71.9763	70.7938	70.189	70.3462	70.8279	70.44	70.5484	70.4037	70.209	70.228	70.493	70.5751	70.5204	70.4653	70.4943	70.3704	70.3419	70.3688	70.359	70.2206	70.4308	70.2543	70.1116	70.2975	70.2304	70.1166	70.1562	70.1063	70.1518	70.0887	70.2071	70.0686	70.2167	70.0666	70.0456	70.1189	70.2448	70.202	70.1351	70.1837	70.0697	70.1628	70.1402	69.9982	70.1667	70.0853	69.9957	69.9976	69.9975	70.1744	70.0994	70.0327	69.9674	69.8925	70.064	70.0092	70.1305	70.0121	69.9095	69.935	69.9484	69.9804	69.893	69.8764	69.8367	69.8305	69.7841	69.877	69.746	69.7902	69.8024	69.8226	69.7262	69.7673	69.7876	69.9126	69.7503	69.7869	69.6524	69.8215	69.7622	69.7892	69.7817	69.7159	69.692	69.6683	69.654	69.7597	69.691	69.6129	69.6293	69.6027	69.5549	69.5805	69.5974	69.5789
			standard_deviation	8.3499	8.3536	8.34736	8.34779	8.34783	8.35012	8.34794	8.34918	8.34716	8.34584	8.34807	8.35148	8.35005	8.35074	8.34846	8.34679	8.34809	8.35052	8.35078	8.35657	8.35912	8.35956	8.35697	8.3581	8.36015	8.35724	8.35896	8.36012	8.35838	8.35745	8.35918	8.35982	8.35904	8.35783	8.35727	8.36227	8.36236	8.35962	8.35696	8.36194	8.35536	8.35865	8.36122	8.36304	8.36501	8.3697	8.37178	8.36168	8.36391	8.37074	8.37348	8.3726	8.36875	8.36753	8.37259	8.37248	8.37225	8.37379	8.36509	8.37713	8.37236	8.36995	8.37758	8.37898	8.37633	8.38019	8.37405	8.37544	8.38456	8.37785	8.37781	8.37942	8.3862	8.38187	8.37151	8.39185	8.37905	8.3811	8.38669	8.38093	8.38261	8.40158	8.38531	8.39353	8.3968	8.39336	8.39324	8.42016	8.42457	8.41866	8.42414	8.4161	8.43167	8.58421	8.62047	8.50386	8.76979	8.38542	8.34378	9.58182	8.68088	8.77894	7.99056	8.2641	8.48278	8.48278	8.41283	8.37682	8.38619	8.41485	8.39178	8.39824	8.38962	8.37802	8.37915	8.39494	8.39982	8.39657	8.39329	8.39501	8.38764	8.38594	8.38754	8.38696	8.37871	8.39124	8.38071	8.37221	8.38329	8.37929	8.3725	8.37486	8.37188	8.3746	8.37083	8.3779	8.36964	8.37847	8.36951	8.36826	8.37264	8.38015	8.37759	8.37361	8.3765	8.3697	8.37525	8.37391	8.36543	8.37549	8.37063	8.36528	8.3654	8.36539	8.37595	8.37147	8.36749	8.36359	8.35911	8.36936	8.36608	8.37333	8.36626	8.36013	8.36165	8.36246	8.36436	8.35914	8.35815	8.35577	8.35541	8.35263	8.35818	8.35035	8.35299	8.35372	8.35493	8.34917	8.35162	8.35284	8.36032	8.35061	8.3528	8.34475	8.35487	8.35132	8.35294	8.35249	8.34855	8.34711	8.3457	8.34484	8.35117	8.34706	8.34238	8.34336	8.34177	8.33891	8.34044	8.34145	8.34035
			q-value	0.996961	0.996961	0.996961	0.996961	0.996961	0.996961	0.996961	0.996961	0.996961	0.996961	0.996961	0.996961	0.996961	0.996961	0.996961	0.996961	0.996961	0.996961	0.996961	0.996961	0.996961	0.996961	0.996961	0.891216	0.625768	0.996961	0.996961	0.996961	0.996961	0.996961	0.996961	0.996961	0.996961	0.996961	0.996961	0.996961	0.996961	0.996961	0.996961	0.996961	0.996961	0.996961	0.996961	0.996961	0.996961	0.996961	0.996961	0.996961	0.996961	0.996961	0.996961	0.996961	0.996961	0.996961	0.996961	0.996961	0.996961	0.996961	0.996961	0.996961	0.996961	0.625768	0.996961	0.996961	0.996961	0.996961	0.996961	0.996961	0.996961	0.996961	0.996961	0.996961	0.996961	0.996961	0.996961	0.996961	0.996961	0.996961	0.996961	0.996961	0.996961	0.996961	0.996961	0.996961	0.996961	0.996961	0.996961	0.996961	0.996961	0.996961	0.996961	0.996961	0.660437	0.996961	0.996961	0.996961	0.996961	0.996961	0.996961	0.996961	0.996961	0.996961	0.996961	0.996961	0.996961	0.996961	0.996961	0.996961	0.996961	0.996961	0.996961	0.996961	0.996961	0.996961	0.996961	0.996961	0.996961	0.996961	0.996961	0.996961	0.996961	0.996961	0.996961	0.996961	0.996961	0.996961	0.996961	0.996961	0.996961	0.996961	0.996961	0.996961	0.996961	0.996961	0.996961	0.996961	0.996961	0.996961	0.996961	0.996961	0.996961	0.996961	0.996961	0.996961	0.625768	0.996961	0.996961	0.996961	0.996961	0.996961	0.996961	0.996961	0.996961	0.996961	0.996961	0.996961	0.996961	0.996961	0.996961	0.996961	0.996961	0.996961	0.996961	0.996961	0.996961	0.996961	0.996961	0.996961	0.996961	0.996961	0.996961	0.996961	0.996961	0.996961	0.996961	0.996961	0.996961	0.996961	0.996961	0.996961	0.996961	0.996961	0.996961	0.996961	0.996961	0.996961	0.996961	0.996961	0.996961	0.996961	0.996961	0.891216	0.996961	0.996961	0.996961	0.996961	0.996961	0.996961	0.996961	0.996961	0.996961
	E2F/3	ATAC	observed_mutation_count	1	0	2	6	3	0	0	5	1	1	1	2	0	1	2	2	2	3	5	3	3	3	1	5	2	1	2	3	1	1	2	1	0	0	0	2	2	2	2	3	0	0	1	1	2	4	1	2	1	1	1	4	1	5	0	0	1	3	0	3	0	0	1	2	1	3	1	2	0	2	1	0	2	3	3	1	2	2	1	1	2	1	0	0	2	2	3	1	2	0	2	0	3	1	0	1	1	1	3	5	2	4	0	2	1	1	0	3	2	2	0	0	0	4	4	1	1	3	2	5	1	4	1	1	1	1	2	1	2	1	0	3	1	4	3	0	0	0	2	4	2	1	2	3	1	0	1	1	1	1	2	1	1	0	2	0	4	1	2	1	4	3	2	3	3	1	8	1	2	2	0	0	3	1	2	0	2	0	1	2	1	1	1	6	4	0	2	1	2	4	1	2	1	2	0	4	1	5	2	3	2
			expected_mutation_count	1.76224	1.77441	1.76945	1.76828	1.77606	1.77336	1.77687	1.76289	1.76781	1.7797	1.76706	1.7736	1.76852	1.77173	1.77247	1.76146	1.76669	1.7667	1.76284	1.76577	1.77554	1.7729	1.77215	1.76944	1.77149	1.77406	1.77461	1.77425	1.76328	1.76465	1.77689	1.76728	1.77278	1.77151	1.76937	1.75967	1.77091	1.77797	1.7656	1.77413	1.77742	1.77383	1.7751	1.76901	1.77743	1.77094	1.77417	1.76544	1.77527	1.76985	1.77078	1.77948	1.77692	1.76262	1.77612	1.77344	1.77718	1.77087	1.77302	1.77941	1.77257	1.776	1.77621	1.776	1.78028	1.7886	1.77859	1.77288	1.7699	1.76992	1.77367	1.76895	1.7628	1.78048	1.77386	1.77228	1.78126	1.77344	1.77654	1.76232	1.77419	1.77422	1.778	1.78335	1.77806	1.77493	1.76723	1.76426	1.76062	1.76771	1.77016	1.77915	1.78153	1.76021	1.62469	1.5616	1.46619	2.05999	1.94255	2.27883	1.77716	1.75852	1.82405	1.49881	1.51521	1.61855	1.74574	1.78083	1.77566	1.79137	1.77368	1.77358	1.76919	1.77161	1.76951	1.77996	1.77223	1.76823	1.77246	1.77461	1.76736	1.76261	1.77054	1.78164	1.76085	1.77152	1.77739	1.78138	1.77557	1.78305	1.77486	1.77074	1.77818	1.77128	1.77126	1.77386	1.77316	1.77574	1.77256	1.77128	1.779	1.78191	1.77587	1.77293	1.77536	1.76951	1.76586	1.77105	1.7802	1.77379	1.7621	1.76953	1.77912	1.77108	1.76726	1.77406	1.77691	1.77004	1.7714	1.77298	1.76562	1.76942	1.77657	1.77217	1.7731	1.76768	1.77013	1.77477	1.77193	1.77891	1.78034	1.77534	1.76159	1.76787	1.77369	1.76661	1.77101	1.76517	1.76101	1.77427	1.77057	1.76936	1.76656	1.76777	1.77698	1.76855	1.76113	1.76538	1.77066	1.76057	1.77033	1.77107	1.76439	1.77077	1.76085	1.76004	1.77115	1.77354	1.76825	1.76861	1.77262
			standard_deviation	1.32733	1.33191	1.33004	1.32961	1.33252	1.33151	1.33283	1.32758	1.32943	1.33389	1.32914	1.3316	1.32969	1.3309	1.33118	1.32704	1.32901	1.32901	1.32756	1.32866	1.33233	1.33134	1.33106	1.33004	1.33081	1.33178	1.33198	1.33185	1.32772	1.32824	1.33284	1.32923	1.33129	1.33082	1.33001	1.32636	1.33059	1.33324	1.3286	1.3318	1.33303	1.33169	1.33217	1.32988	1.33304	1.3306	1.33182	1.32854	1.33223	1.3302	1.33054	1.33381	1.33285	1.32747	1.33255	1.33154	1.33294	1.33058	1.33139	1.33378	1.33121	1.3325	1.33258	1.3325	1.33411	1.33722	1.33347	1.33133	1.33021	1.33022	1.33163	1.32985	1.32754	1.33418	1.3317	1.33111	1.33448	1.33154	1.33271	1.32736	1.33182	1.33184	1.33325	1.33525	1.33327	1.3321	1.32921	1.32809	1.32672	1.32939	1.33031	1.33368	1.33457	1.32657	1.27449	1.24951	1.21074	1.43507	1.39357	1.50934	1.33294	1.32594	1.3504	1.22412	1.23081	1.27208	1.32111	1.33431	1.33238	1.33825	1.33163	1.33159	1.32994	1.33085	1.33007	1.33399	1.33109	1.32959	1.33117	1.33198	1.32926	1.32747	1.33045	1.33462	1.32681	1.33082	1.33302	1.33452	1.33234	1.33514	1.33207	1.33053	1.33332	1.33073	1.33072	1.3317	1.33144	1.3324	1.33121	1.33073	1.33363	1.33472	1.33245	1.33135	1.33226	1.33007	1.32869	1.33065	1.33408	1.33167	1.32728	1.33007	1.33367	1.33065	1.32922	1.33177	1.33284	1.33027	1.33078	1.33137	1.3286	1.33003	1.33272	1.33106	1.33142	1.32938	1.3303	1.33204	1.33098	1.33359	1.33413	1.33225	1.32709	1.32945	1.33163	1.32898	1.33063	1.32843	1.32687	1.33185	1.33046	1.33001	1.32896	1.32941	1.33287	1.3297	1.32692	1.32851	1.3305	1.3267	1.33037	1.33065	1.32814	1.33054	1.32681	1.3265	1.33068	1.33158	1.32959	1.32973	1.33123
			q-value	0.979332	0.979332	0.979332	0.616271	0.979332	0.979332	0.979332	0.892757	0.979332	0.979332	0.979332	0.979332	0.979332	0.979332	0.979332	0.979332	0.979332	0.979332	0.892757	0.979332	0.979332	0.979332	0.979332	0.892757	0.979332	0.979332	0.979332	0.979332	0.979332	0.979332	0.979332	0.979332	0.979332	0.979332	0.979332	0.979332	0.979332	0.979332	0.979332	0.979332	0.979332	0.979332	0.979332	0.979332	0.979332	0.979332	0.979332	0.979332	0.979332	0.979332	0.979332	0.979332	0.979332	0.892757	0.979332	0.979332	0.979332	0.979332	0.979332	0.979332	0.979332	0.979332	0.979332	0.979332	0.979332	0.979332	0.979332	0.979332	0.979332	0.979332	0.979332	0.979332	0.979332	0.979332	0.979332	0.979332	0.979332	0.979332	0.979332	0.979332	0.979332	0.979332	0.979332	0.979332	0.979332	0.979332	0.979332	0.979332	0.979332	0.979332	0.979332	0.979332	0.979332	0.979332	0.979332	0.979332	0.979332	0.979332	0.979332	0.979332	0.979332	0.979332	0.979332	0.979332	0.979332	0.979332	0.979332	0.979332	0.979332	0.979332	0.979332	0.979332	0.979332	0.979332	0.979332	0.979332	0.979332	0.979332	0.979332	0.892757	0.979332	0.979332	0.979332	0.979332	0.979332	0.979332	0.979332	0.979332	0.979332	0.979332	0.979332	0.979332	0.979332	0.979332	0.979332	0.979332	0.979332	0.979332	0.979332	0.979332	0.979332	0.979332	0.979332	0.979332	0.979332	0.979332	0.979332	0.979332	0.979332	0.979332	0.979332	0.979332	0.979332	0.979332	0.979332	0.979332	0.979332	0.979332	0.979332	0.979332	0.979332	0.979332	0.979332	0.979332	0.979332	0.979332	0.0181684	0.979332	0.979332	0.979332	0.979332	0.979332	0.979332	0.979332	0.979332	0.979332	0.979332	0.979332	0.979332	0.979332	0.979332	0.979332	0.979332	0.616271	0.979332	0.979332	0.979332	0.979332	0.979332	0.979332	0.979332	0.979332	0.979332	0.979332	0.979332	0.979332	0.979332	0.892757	0.979332	0.979332	0.979332
		DNase	observed_mutation_count	0	0	1	1	1	1	1	2	0	1	2	4	0	1	1	2	1	3	1	2	0	1	1	2	1	3	2	2	1	0	1	0	0	1	1	2	0	2	1	1	1	1	0	1	3	2	2	1	1	1	0	5	1	2	1	0	0	2	1	1	0	1	1	3	0	1	0	0	0	2	1	1	2	3	1	0	1	1	1	2	0	0	1	0	0	1	3	2	5	1	0	1	1	2	0	1	0	0	0	2	0	3	1	2	0	2	0	1	2	1	1	1	1	1	2	0	0	5	2	1	1	1	0	1	1	1	2	0	0	1	2	1	0	2	3	0	0	2	1	2	2	0	3	3	1	1	3	3	1	0	3	1	0	1	1	0	2	0	1	1	4	2	2	1	1	0	4	2	2	3	0	0	2	1	0	1	2	0	0	2	1	3	0	2	2	1	2	0	2	2	0	2	1	1	0	3	2	3	6	6	0
			expected_mutation_count	1.33113	1.33825	1.3337	1.34031	1.33225	1.33015	1.33493	1.32901	1.33184	1.33736	1.33777	1.33607	1.33784	1.33575	1.33278	1.33029	1.33174	1.32685	1.33303	1.33572	1.33517	1.3347	1.33982	1.33162	1.33475	1.33344	1.33684	1.33853	1.33168	1.33334	1.34008	1.33066	1.33508	1.33324	1.32632	1.3309	1.33709	1.33772	1.3371	1.33992	1.33986	1.34298	1.33877	1.33424	1.33897	1.34428	1.33825	1.34352	1.34361	1.33414	1.33746	1.33761	1.341	1.33505	1.33714	1.33294	1.33858	1.33459	1.33924	1.33746	1.3458	1.34083	1.3406	1.34272	1.33232	1.34336	1.33227	1.34189	1.33846	1.33533	1.33897	1.3408	1.33582	1.34064	1.33503	1.3363	1.33809	1.33502	1.33947	1.34187	1.33917	1.34228	1.33845	1.34363	1.34378	1.33491	1.33069	1.33513	1.32592	1.33898	1.34266	1.33057	1.33849	1.32492	1.23329	1.2162	1.12693	1.72354	1.41589	1.69787	1.41246	1.376	1.35118	1.11914	1.17791	1.25318	1.3226	1.33846	1.3419	1.34878	1.33572	1.34145	1.33423	1.34136	1.33322	1.34128	1.34093	1.33504	1.33814	1.33545	1.33042	1.33497	1.33827	1.3388	1.33468	1.34011	1.34088	1.33779	1.34218	1.34404	1.33372	1.33737	1.34021	1.34116	1.33859	1.34209	1.33563	1.34062	1.33112	1.33364	1.3385	1.33894	1.33733	1.34172	1.33427	1.32801	1.3356	1.33728	1.34493	1.33915	1.3271	1.33432	1.33798	1.33179	1.32919	1.33769	1.33823	1.33368	1.33369	1.33897	1.3308	1.34185	1.33705	1.33525	1.33278	1.33457	1.3333	1.33383	1.3408	1.33494	1.33363	1.33882	1.33421	1.33475	1.34228	1.33496	1.33431	1.33072	1.33467	1.3289	1.33082	1.33765	1.32943	1.32358	1.33881	1.33138	1.3282	1.34261	1.33263	1.33066	1.34156	1.33557	1.32731	1.33213	1.32872	1.33518	1.33208	1.33905	1.33831	1.33234	1.33272
			standard_deviation	1.15361	1.15669	1.15472	1.15757	1.15409	1.15318	1.15525	1.15269	1.15391	1.1563	1.15648	1.15574	1.15651	1.15561	1.15432	1.15324	1.15387	1.15175	1.15443	1.15559	1.15535	1.15515	1.15736	1.15382	1.15517	1.15461	1.15608	1.1568	1.15384	1.15456	1.15748	1.1534	1.15531	1.15452	1.15152	1.1535	1.15618	1.15646	1.15619	1.15741	1.15738	1.15873	1.15691	1.15495	1.15699	1.15929	1.15668	1.15896	1.159	1.15491	1.15634	1.15641	1.15787	1.1553	1.15621	1.15439	1.15683	1.1551	1.15711	1.15634	1.15994	1.1578	1.1577	1.15862	1.15412	1.15889	1.1541	1.15826	1.15678	1.15542	1.157	1.15779	1.15563	1.15772	1.15529	1.15584	1.15662	1.15529	1.15721	1.15825	1.15708	1.15842	1.15677	1.15901	1.15907	1.15524	1.15341	1.15534	1.15134	1.157	1.15859	1.15336	1.15679	1.15091	1.11041	1.1027	1.06146	1.31264	1.18976	1.30282	1.18831	1.17289	1.16226	1.05778	1.0852	1.11933	1.14991	1.15677	1.15826	1.16122	1.15559	1.15807	1.15495	1.15803	1.15451	1.15799	1.15784	1.1553	1.15664	1.15547	1.1533	1.15527	1.15669	1.15692	1.15514	1.15749	1.15782	1.15649	1.15838	1.15918	1.15472	1.15631	1.15753	1.15794	1.15683	1.15834	1.15555	1.15771	1.1536	1.15469	1.15679	1.15698	1.15629	1.15818	1.15496	1.15225	1.15554	1.15626	1.15957	1.15707	1.15186	1.15499	1.15657	1.15389	1.15276	1.15644	1.15667	1.15471	1.15471	1.157	1.15346	1.15824	1.15617	1.15539	1.15432	1.1551	1.15454	1.15477	1.15779	1.15525	1.15469	1.15693	1.15494	1.15517	1.15843	1.15526	1.15498	1.15343	1.15514	1.15264	1.15347	1.15643	1.15287	1.15033	1.15693	1.15371	1.15233	1.15857	1.15425	1.1534	1.15811	1.15553	1.15195	1.15404	1.15256	1.15536	1.15401	1.15703	1.15671	1.15413	1.15429
			q-value	0.975524	0.975524	0.975524	0.975524	0.975524	0.975524	0.975524	0.975524	0.975524	0.975524	0.975524	0.975524	0.975524	0.975524	0.975524	0.975524	0.975524	0.975524	0.975524	0.975524	0.975524	0.975524	0.975524	0.975524	0.975524	0.975524	0.975524	0.975524	0.975524	0.975524	0.975524	0.975524	0.975524	0.975524	0.975524	0.975524	0.975524	0.975524	0.975524	0.975524	0.975524	0.975524	0.975524	0.975524	0.975524	0.975524	0.975524	0.975524	0.975524	0.975524	0.975524	0.481325	0.975524	0.975524	0.975524	0.975524	0.975524	0.975524	0.975524	0.975524	0.975524	0.975524	0.975524	0.975524	0.975524	0.975524	0.975524	0.975524	0.975524	0.975524	0.975524	0.975524	0.975524	0.975524	0.975524	0.975524	0.975524	0.975524	0.975524	0.975524	0.975524	0.975524	0.975524	0.975524	0.975524	0.975524	0.975524	0.975524	0.481325	0.975524	0.975524	0.975524	0.975524	0.975524	0.975524	0.975524	0.975524	0.977403	0.975524	0.975524	0.975524	0.975524	0.975524	0.975524	0.975524	0.975524	0.975524	0.975524	0.975524	0.975524	0.975524	0.975524	0.975524	0.975524	0.975524	0.975524	0.975524	0.481325	0.975524	0.975524	0.975524	0.975524	0.975524	0.975524	0.975524	0.975524	0.975524	0.975524	0.975524	0.975524	0.975524	0.975524	0.975524	0.975524	0.975524	0.975524	0.975524	0.975524	0.975524	0.975524	0.975524	0.975524	0.975524	0.975524	0.975524	0.975524	0.975524	0.975524	0.975524	0.975524	0.975524	0.975524	0.975524	0.975524	0.975524	0.975524	0.975524	0.975524	0.975524	0.975524	0.975524	0.975524	0.975524	0.975524	0.975524	0.975524	0.975524	0.975524	0.975524	0.975524	0.975524	0.975524	0.975524	0.975524	0.975524	0.975524	0.975524	0.975524	0.975524	0.975524	0.975524	0.975524	0.975524	0.975524	0.975524	0.975524	0.975524	0.975524	0.975524	0.975524	0.975524	0.975524	0.975524	0.975524	0.975524	0.975524	0.975524	0.975524	0.12273	0.12273	0.975524
		intersection	observed_mutation_count	0	0	1	1	1	0	0	2	0	0	1	2	0	0	1	2	1	1	1	1	0	1	0	2	0	1	1	1	1	0	1	0	0	0	0	1	0	1	0	1	0	0	0	0	2	2	1	1	0	0	0	4	1	1	0	0	0	1	0	1	0	0	0	1	0	0	0	0	0	2	1	0	0	2	1	0	1	1	1	0	0	0	0	0	0	1	2	1	2	0	0	0	0	0	0	1	0	0	0	2	0	1	0	2	0	1	0	0	2	1	0	0	0	1	2	0	0	2	1	1	0	1	0	0	0	0	1	0	0	1	0	1	0	2	2	0	0	0	1	1	2	0	2	1	0	0	0	1	1	0	1	0	0	0	1	0	2	0	0	0	2	1	2	1	0	0	2	0	1	1	0	0	1	0	0	0	1	0	0	1	0	1	0	0	1	0	0	0	0	2	0	1	0	1	0	1	1	2	2	3	0
			expected_mutation_count	0.631021	0.635698	0.636221	0.634907	0.634953	0.636343	0.637339	0.634204	0.630414	0.636961	0.633054	0.63595	0.635879	0.635685	0.629882	0.629041	0.634299	0.629549	0.632213	0.638391	0.639126	0.63843	0.64504	0.630844	0.634897	0.640073	0.634026	0.635914	0.639641	0.634496	0.643395	0.631998	0.634335	0.637262	0.632546	0.630967	0.635039	0.639571	0.63294	0.637019	0.636654	0.638826	0.635648	0.635747	0.639977	0.635976	0.635961	0.638447	0.639124	0.633731	0.635921	0.642142	0.639539	0.633426	0.639379	0.633746	0.640393	0.636473	0.640217	0.635694	0.640667	0.636756	0.638302	0.636969	0.633773	0.644894	0.635515	0.638256	0.637022	0.634753	0.640321	0.639997	0.631867	0.639082	0.632614	0.633383	0.638584	0.641079	0.635565	0.633814	0.640071	0.639273	0.636107	0.642545	0.640649	0.63742	0.629557	0.635591	0.630901	0.636217	0.639735	0.637375	0.639647	0.622133	0.595575	0.611824	0.592641	0.83709	0.663887	0.826143	0.609355	0.620939	0.65822	0.539758	0.580217	0.593542	0.622878	0.640915	0.636304	0.644445	0.640732	0.636886	0.632798	0.637718	0.638086	0.643294	0.637074	0.636797	0.641406	0.636757	0.632613	0.632942	0.636226	0.638154	0.634608	0.638538	0.636724	0.638487	0.635956	0.641187	0.635195	0.635221	0.640227	0.635958	0.638732	0.639139	0.63521	0.634676	0.636619	0.635175	0.636883	0.637143	0.635945	0.638578	0.635436	0.629146	0.632924	0.635728	0.639023	0.640756	0.634978	0.636443	0.630134	0.629941	0.633377	0.641614	0.639916	0.636967	0.63812	0.63833	0.632998	0.634089	0.636049	0.639651	0.63643	0.634246	0.635996	0.634062	0.637922	0.635393	0.638136	0.635776	0.634063	0.636743	0.639555	0.63039	0.635065	0.632014	0.629996	0.630326	0.630653	0.634471	0.630469	0.630983	0.634247	0.632898	0.628072	0.636989	0.635159	0.634682	0.638911	0.633643	0.629338	0.637234	0.631666	0.636292	0.637681	0.63661	0.637697	0.633467	0.634109
			standard_deviation	0.794264	0.797201	0.797529	0.796705	0.796734	0.797605	0.798229	0.796264	0.793882	0.797993	0.795543	0.797359	0.797314	0.797193	0.793547	0.793017	0.796324	0.793337	0.795013	0.798888	0.799347	0.798912	0.803036	0.794153	0.796699	0.799939	0.796152	0.797336	0.799669	0.796447	0.802011	0.794879	0.796347	0.798181	0.795223	0.794231	0.796787	0.799625	0.795471	0.798029	0.7978	0.79916	0.797169	0.797232	0.799879	0.797375	0.797366	0.798923	0.799346	0.795968	0.797341	0.801229	0.799605	0.795776	0.799505	0.795976	0.800139	0.797687	0.800029	0.797198	0.800309	0.797864	0.798832	0.797997	0.795994	0.802945	0.797086	0.798803	0.798031	0.796609	0.800094	0.799892	0.794796	0.79932	0.795266	0.795749	0.799009	0.800567	0.797118	0.79602	0.799938	0.799439	0.797457	0.801482	0.800299	0.79828	0.793342	0.797134	0.794189	0.797526	0.799728	0.798252	0.799673	0.788654	0.771643	0.782096	0.769739	0.914773	0.814684	0.908769	0.780515	0.787899	0.811195	0.73459	0.761631	0.770325	0.789125	0.800465	0.797581	0.802665	0.800351	0.797946	0.795382	0.798466	0.798696	0.801949	0.798063	0.79789	0.800771	0.797864	0.795265	0.795471	0.797532	0.798739	0.796518	0.798979	0.797844	0.798947	0.797363	0.800635	0.796885	0.796902	0.800035	0.797364	0.799101	0.799355	0.796895	0.79656	0.797778	0.796873	0.797944	0.798106	0.797356	0.799004	0.797037	0.793083	0.79546	0.79722	0.799282	0.800365	0.79675	0.797668	0.793706	0.793584	0.795745	0.800901	0.799841	0.797996	0.798718	0.79885	0.795507	0.796191	0.797421	0.799675	0.79766	0.79629	0.797388	0.796175	0.798594	0.797011	0.798728	0.79725	0.796176	0.797856	0.799615	0.793867	0.796804	0.794888	0.793619	0.793827	0.794032	0.796432	0.793917	0.79424	0.796291	0.795445	0.792406	0.79801	0.796863	0.796564	0.799213	0.795912	0.793205	0.798163	0.79467	0.797573	0.798444	0.797773	0.798453	0.795802	0.796204
			q-value	0.956448	0.956448	0.956448	0.956448	0.956448	0.956448	0.956448	0.956448	0.956448	0.956448	0.956448	0.956448	0.956448	0.956448	0.956448	0.956448	0.956448	0.956448	0.956448	0.956448	0.956448	0.956448	0.956448	0.956448	0.956448	0.956448	0.956448	0.956448	0.956448	0.956448	0.956448	0.956448	0.956448	0.956448	0.956448	0.956448	0.956448	0.956448	0.956448	0.956448	0.956448	0.956448	0.956448	0.956448	0.956448	0.956448	0.956448	0.956448	0.956448	0.956448	0.956448	0.373873	0.956448	0.956448	0.956448	0.956448	0.956448	0.956448	0.956448	0.956448	0.956448	0.956448	0.956448	0.956448	0.956448	0.956448	0.956448	0.956448	0.956448	0.956448	0.956448	0.956448	0.956448	0.956448	0.956448	0.956448	0.956448	0.956448	0.956448	0.956448	0.956448	0.956448	0.956448	0.956448	0.956448	0.956448	0.956448	0.956448	0.956448	0.956448	0.956448	0.956448	0.956448	0.956448	0.956448	0.956448	0.956448	0.956448	0.956448	0.956448	0.956448	0.956448	0.956448	0.956448	0.956448	0.956448	0.956448	0.956448	0.956448	0.956448	0.956448	0.956448	0.956448	0.956448	0.956448	0.956448	0.956448	0.956448	0.956448	0.956448	0.956448	0.956448	0.956448	0.956448	0.956448	0.956448	0.956448	0.956448	0.956448	0.956448	0.956448	0.956448	0.956448	0.956448	0.956448	0.956448	0.956448	0.956448	0.956448	0.956448	0.956448	0.956448	0.956448	0.956448	0.956448	0.956448	0.956448	0.956448	0.956448	0.956448	0.956448	0.956448	0.956448	0.956448	0.956448	0.956448	0.956448	0.956448	0.956448	0.956448	0.956448	0.956448	0.956448	0.956448	0.956448	0.956448	0.956448	0.956448	0.956448	0.956448	0.956448	0.956448	0.956448	0.956448	0.956448	0.956448	0.956448	0.956448	0.956448	0.956448	0.956448	0.956448	0.956448	0.956448	0.956448	0.956448	0.956448	0.956448	0.956448	0.956448	0.956448	0.956448	0.956448	0.956448	0.956448	0.956448	0.956448	0.956448	0.956448	0.956448	0.956448
		union	observed_mutation_count	1	0	2	6	3	1	1	5	1	2	2	4	0	2	2	2	2	5	5	4	3	3	2	5	3	3	3	4	1	1	2	1	0	1	1	3	2	3	3	3	1	1	1	2	3	4	2	2	2	2	1	5	1	6	1	0	1	4	1	3	0	1	2	4	1	4	1	2	0	2	1	1	4	4	3	1	2	2	1	3	2	1	1	0	2	2	4	2	5	1	2	1	4	3	0	1	1	1	3	5	2	6	1	2	1	2	0	4	2	2	1	1	1	4	4	1	1	6	3	5	2	4	1	2	2	2	3	1	2	1	2	3	1	4	4	0	0	2	2	5	2	1	3	5	2	1	4	3	1	1	4	2	1	1	2	0	4	1	3	2	6	4	2	3	4	1	10	3	3	4	0	0	4	2	2	1	3	0	1	3	2	3	1	8	5	1	4	1	4	4	1	3	2	2	0	6	2	6	6	6	2
			expected_mutation_count	2.46249	2.47926	2.47084	2.47451	2.47428	2.46737	2.47046	2.4604	2.47132	2.48058	2.4707	2.4731	2.47163	2.47243	2.47352	2.46194	2.46538	2.46445	2.46195	2.46431	2.47188	2.47042	2.47022	2.46994	2.47031	2.46912	2.47484	2.47779	2.45853	2.46387	2.47452	2.46781	2.47361	2.46698	2.4643	2.46104	2.47393	2.47625	2.46891	2.47631	2.4798	2.48044	2.47908	2.46702	2.4784	2.47586	2.47625	2.47064	2.48264	2.46944	2.47178	2.47921	2.47791	2.46068	2.47274	2.47007	2.47352	2.46793	2.47456	2.48043	2.4788	2.47928	2.47881	2.48296	2.47771	2.48367	2.47417	2.47664	2.47053	2.46607	2.47506	2.47185	2.46762	2.48362	2.47471	2.4727	2.47888	2.46731	2.47687	2.47091	2.4746	2.47546	2.47876	2.48336	2.48018	2.47183	2.46576	2.46192	2.45293	2.46956	2.47346	2.47033	2.48133	2.46185	2.26578	2.17923	2.01346	2.92915	2.69134	3.14257	2.57432	2.49842	2.51778	2.08371	2.12095	2.27514	2.44467	2.48114	2.48162	2.49489	2.46803	2.47758	2.46968	2.47556	2.46829	2.47815	2.47539	2.46549	2.46804	2.47126	2.46411	2.46268	2.47194	2.48441	2.46106	2.47248	2.48025	2.47984	2.47983	2.48441	2.47351	2.47243	2.47753	2.47501	2.4715	2.47718	2.47195	2.48038	2.46553	2.46542	2.48038	2.48248	2.47848	2.47673	2.47565	2.46451	2.4657	2.4738	2.48453	2.47265	2.45672	2.4697	2.48247	2.47146	2.46547	2.46945	2.47516	2.4675	2.4682	2.47385	2.4622	2.47562	2.47855	2.46864	2.47106	2.4703	2.46882	2.47485	2.47489	2.47781	2.47901	2.47682	2.46018	2.46426	2.4774	2.46907	2.47037	2.46409	2.46396	2.47354	2.4701	2.47137	2.46425	2.46051	2.47892	2.46597	2.46277	2.47076	2.47084	2.45919	2.47363	2.47144	2.46263	2.46637	2.45766	2.45802	2.46686	2.47796	2.4696	2.46683	2.47259
			standard_deviation	1.56904	1.57438	1.5717	1.57287	1.5728	1.5706	1.57158	1.56838	1.57185	1.57479	1.57165	1.57242	1.57195	1.57221	1.57255	1.56887	1.56996	1.56967	1.56887	1.56962	1.57203	1.57157	1.5715	1.57141	1.57153	1.57115	1.57297	1.57391	1.56778	1.56948	1.57287	1.57074	1.57258	1.57047	1.56962	1.56858	1.57268	1.57342	1.57109	1.57344	1.57455	1.57475	1.57432	1.57048	1.5741	1.57329	1.57342	1.57164	1.57545	1.57126	1.572	1.57436	1.57395	1.56847	1.5723	1.57146	1.57255	1.57077	1.57288	1.57475	1.57423	1.57438	1.57423	1.57555	1.57388	1.57577	1.57276	1.57354	1.5716	1.57018	1.57304	1.57202	1.57068	1.57576	1.57293	1.57229	1.57426	1.57058	1.57362	1.57172	1.57289	1.57317	1.57422	1.57568	1.57467	1.57201	1.57008	1.56886	1.566	1.57129	1.57253	1.57154	1.57503	1.56884	1.50509	1.47607	1.41883	1.71124	1.64032	1.77246	1.60427	1.58045	1.58655	1.44335	1.4562	1.50819	1.56336	1.57497	1.57512	1.57933	1.5708	1.57384	1.57133	1.5732	1.57089	1.57402	1.57315	1.57	1.57081	1.57183	1.56956	1.5691	1.57205	1.57601	1.56859	1.57222	1.57469	1.57456	1.57456	1.57601	1.57255	1.57221	1.57383	1.57303	1.57191	1.57371	1.57205	1.57473	1.57001	1.56997	1.57473	1.5754	1.57413	1.57357	1.57323	1.56969	1.57007	1.57264	1.57605	1.57227	1.5672	1.57134	1.57539	1.5719	1.56999	1.57126	1.57307	1.57064	1.57086	1.57266	1.56895	1.57322	1.57415	1.571	1.57177	1.57153	1.57106	1.57297	1.57299	1.57391	1.5743	1.5736	1.56831	1.56961	1.57378	1.57114	1.57155	1.56955	1.56951	1.57256	1.57146	1.57187	1.5696	1.56841	1.57427	1.57015	1.56913	1.57168	1.5717	1.56799	1.57259	1.57189	1.56909	1.57028	1.5675	1.56762	1.57043	1.57396	1.5713	1.57043	1.57226
			q-value	0.989005	0.989005	0.989005	0.855684	0.989005	0.989005	0.989005	0.982305	0.989005	0.989005	0.989005	0.982305	0.989005	0.989005	0.989005	0.989005	0.989005	0.982305	0.982305	0.982305	0.989005	0.989005	0.989005	0.982305	0.989005	0.989005	0.989005	0.982305	0.989005	0.989005	0.989005	0.989005	0.989005	0.989005	0.989005	0.989005	0.989005	0.989005	0.989005	0.989005	0.989005	0.989005	0.989005	0.989005	0.989005	0.982305	0.989005	0.989005	0.989005	0.989005	0.989005	0.982305	0.989005	0.855684	0.989005	0.989005	0.989005	0.982305	0.989005	0.989005	0.989005	0.989005	0.989005	0.982305	0.989005	0.982305	0.989005	0.989005	0.989005	0.989005	0.989005	0.989005	0.982305	0.982305	0.989005	0.989005	0.989005	0.989005	0.989005	0.989005	0.989005	0.989005	0.989005	0.989005	0.989005	0.989005	0.982305	0.989005	0.982305	0.989005	0.989005	0.989005	0.982305	0.989005	0.989005	0.989005	0.989005	0.989005	0.989005	0.982305	0.989005	0.855684	0.989005	0.989005	0.989005	0.989005	0.989005	0.982305	0.989005	0.989005	0.989005	0.989005	0.989005	0.982305	0.982305	0.989005	0.989005	0.855684	0.989005	0.982305	0.989005	0.982305	0.989005	0.989005	0.989005	0.989005	0.989005	0.989005	0.989005	0.989005	0.989005	0.989005	0.989005	0.982305	0.982305	0.989005	0.989005	0.989005	0.989005	0.982305	0.989005	0.989005	0.989005	0.982305	0.989005	0.989005	0.982305	0.989005	0.989005	0.989005	0.982305	0.989005	0.989005	0.989005	0.989005	0.989005	0.982305	0.989005	0.989005	0.989005	0.855684	0.982305	0.989005	0.989005	0.982305	0.989005	0.0504337	0.989005	0.989005	0.982305	0.989005	0.989005	0.982305	0.989005	0.989005	0.989005	0.989005	0.989005	0.989005	0.989005	0.989005	0.989005	0.989005	0.293515	0.982305	0.989005	0.982305	0.989005	0.982305	0.982305	0.989005	0.989005	0.989005	0.989005	0.989005	0.855684	0.989005	0.855684	0.855684	0.855684	0.989005
	E2F/4	ATAC	observed_mutation_count	5	6	9	4	4	2	9	6	6	6	6	1	8	7	5	7	4	3	2	9	3	0	5	3	2	0	2	4	4	8	4	2	3	1	4	4	3	6	4	5	3	6	4	3	5	2	10	3	4	6	5	3	5	4	3	4	2	7	6	2	4	5	2	1	5	7	3	3	3	4	6	3	4	0	6	2	3	5	5	1	2	5	5	4	5	2	1	6	1	7	1	8	3	5	2	3	2	6	8	7	6	1	2	5	2	3	1	1	2	3	5	4	4	4	4	3	8	5	3	2	1	3	1	6	7	6	1	3	5	2	3	1	6	4	3	8	1	4	4	5	3	3	9	8	3	2	5	3	2	2	5	3	5	3	4	6	8	1	5	2	5	4	2	5	8	5	3	4	2	6	3	4	3	4	4	3	3	2	6	7	5	6	5	1	4	4	3	5	4	5	4	3	1	3	4	4	3	5	3	4	6
			expected_mutation_count	4.136	4.13637	4.15065	4.14999	4.15092	4.14918	4.1534	4.15365	4.15468	4.15906	4.16161	4.14618	4.1513	4.14273	4.15906	4.15668	4.15033	4.13735	4.1565	4.17481	4.17269	4.15555	4.14571	4.14559	4.15487	4.15563	4.16265	4.14819	4.16491	4.17002	4.17799	4.16624	4.16641	4.14372	4.15818	4.16777	4.17396	4.16754	4.18141	4.17554	4.18498	4.17305	4.16512	4.16056	4.17059	4.1614	4.16794	4.16931	4.1748	4.17556	4.18612	4.19402	4.18003	4.18445	4.19199	4.1718	4.1653	4.18128	4.16344	4.17075	4.17283	4.16983	4.1884	4.17466	4.18791	4.19631	4.17539	4.16852	4.1748	4.17046	4.18324	4.17882	4.17845	4.16574	4.1857	4.17971	4.18421	4.18624	4.17834	4.18149	4.18451	4.18769	4.1823	4.1783	4.18552	4.18469	4.1934	4.19523	4.21651	4.23614	4.1903	4.186	4.20991	4.21187	4.37092	4.87289	4.08295	4.54786	4.9738	4.20382	5.15858	3.5793	3.59654	3.33457	4.29362	4.51678	4.2419	4.18945	4.20026	4.14282	4.17942	4.16698	4.18021	4.18036	4.2007	4.19133	4.17971	4.1912	4.18648	4.18878	4.18778	4.17591	4.19256	4.19381	4.18161	4.18328	4.16743	4.17876	4.1786	4.17397	4.18392	4.1871	4.18575	4.16698	4.18545	4.16789	4.17735	4.19169	4.16361	4.17817	4.17837	4.16558	4.18865	4.16999	4.16517	4.18051	4.17767	4.15256	4.17061	4.17893	4.1686	4.17272	4.19065	4.16785	4.17839	4.1695	4.17499	4.16279	4.17134	4.16764	4.16029	4.17976	4.16595	4.16569	4.16219	4.15639	4.13351	4.14904	4.17183	4.15649	4.15487	4.14267	4.1535	4.15596	4.16123	4.16863	4.15584	4.16044	4.16212	4.16235	4.16391	4.14885	4.1513	4.15579	4.15715	4.14519	4.15057	4.15833	4.16123	4.15954	4.14759	4.15717	4.14141	4.15001	4.15015	4.15536	4.15128	4.14801	4.15926	4.16437	4.1316
			standard_deviation	2.03345	2.03354	2.03705	2.03689	2.03711	2.03669	2.03772	2.03778	2.03804	2.03911	2.03974	2.03595	2.03721	2.0351	2.03911	2.03853	2.03697	2.03378	2.03848	2.04297	2.04245	2.03825	2.03584	2.03581	2.03808	2.03827	2.03999	2.03645	2.04054	2.04179	2.04375	2.04087	2.04091	2.03535	2.0389	2.04124	2.04276	2.04119	2.04458	2.04315	2.04545	2.04254	2.0406	2.03948	2.04194	2.03969	2.04129	2.04162	2.04296	2.04315	2.04573	2.04766	2.04424	2.04533	2.04717	2.04223	2.04064	2.04455	2.04019	2.04197	2.04248	2.04175	2.04629	2.04293	2.04617	2.04822	2.04311	2.04143	2.04296	2.0419	2.04503	2.04395	2.04386	2.04075	2.04563	2.04417	2.04527	2.04576	2.04383	2.0446	2.04534	2.04612	2.0448	2.04382	2.04559	2.04538	2.04751	2.04796	2.05314	2.05792	2.04675	2.0457	2.05154	2.05201	2.09039	2.20713	2.02038	2.13228	2.22986	2.05007	2.27089	1.8917	1.89624	1.8259	2.07183	2.12497	2.05931	2.04655	2.04918	2.03513	2.04409	2.04105	2.04429	2.04432	2.04929	2.04701	2.04417	2.04697	2.04582	2.04638	2.04614	2.04324	2.04731	2.04761	2.04463	2.04504	2.04116	2.04394	2.04389	2.04276	2.0452	2.04597	2.04564	2.04105	2.04557	2.04127	2.04359	2.04709	2.04023	2.04379	2.04384	2.04071	2.04635	2.04179	2.04061	2.04436	2.04367	2.03752	2.04194	2.04398	2.04145	2.04246	2.04684	2.04127	2.04384	2.04167	2.04301	2.04002	2.04212	2.04121	2.03941	2.04418	2.0408	2.04074	2.03988	2.03846	2.03284	2.03665	2.04224	2.03848	2.03809	2.03509	2.03775	2.03835	2.03964	2.04146	2.03832	2.03945	2.03986	2.03992	2.0403	2.03661	2.03721	2.03831	2.03864	2.03571	2.03703	2.03893	2.03964	2.03923	2.0363	2.03865	2.03478	2.03689	2.03693	2.03821	2.0372	2.0364	2.03916	2.04041	2.03237
			q-value	0.99449	0.99449	0.99449	0.99449	0.99449	0.99449	0.99449	0.99449	0.99449	0.99449	0.99449	0.99449	0.99449	0.99449	0.99449	0.99449	0.99449	0.99449	0.99449	0.99449	0.99449	0.998967	0.99449	0.99449	0.99449	0.998967	0.99449	0.99449	0.99449	0.99449	0.99449	0.99449	0.99449	0.99449	0.99449	0.99449	0.99449	0.99449	0.99449	0.99449	0.99449	0.99449	0.99449	0.99449	0.99449	0.99449	0.99449	0.99449	0.99449	0.99449	0.99449	0.99449	0.99449	0.99449	0.99449	0.99449	0.99449	0.99449	0.99449	0.99449	0.99449	0.99449	0.99449	0.99449	0.99449	0.99449	0.99449	0.99449	0.99449	0.99449	0.99449	0.99449	0.99449	0.998967	0.99449	0.99449	0.99449	0.99449	0.99449	0.99449	0.99449	0.99449	0.99449	0.99449	0.99449	0.99449	0.99449	0.99449	0.99449	0.99449	0.99449	0.99449	0.99449	0.99449	0.99449	0.99449	0.99449	0.99449	0.99449	0.99449	0.99449	0.99449	0.99449	0.99449	0.99449	0.99449	0.99449	0.99449	0.99449	0.99449	0.99449	0.99449	0.99449	0.99449	0.99449	0.99449	0.99449	0.99449	0.99449	0.99449	0.99449	0.99449	0.99449	0.99449	0.99449	0.99449	0.99449	0.99449	0.99449	0.99449	0.99449	0.99449	0.99449	0.99449	0.99449	0.99449	0.99449	0.99449	0.99449	0.99449	0.99449	0.99449	0.99449	0.99449	0.99449	0.99449	0.99449	0.99449	0.99449	0.99449	0.99449	0.99449	0.99449	0.99449	0.99449	0.99449	0.99449	0.99449	0.99449	0.99449	0.99449	0.99449	0.99449	0.99449	0.99449	0.99449	0.99449	0.99449	0.99449	0.99449	0.99449	0.99449	0.99449	0.99449	0.99449	0.99449	0.99449	0.99449	0.99449	0.99449	0.99449	0.99449	0.99449	0.99449	0.99449	0.99449	0.99449	0.99449	0.99449	0.99449	0.99449	0.99449	0.99449	0.99449	0.99449	0.99449	0.99449	0.99449	0.99449	0.99449	0.99449
		DNase	observed_mutation_count	2	4	4	7	6	5	3	7	3	3	4	2	7	5	4	3	2	3	0	4	3	1	5	4	2	1	4	6	5	6	4	3	3	3	4	3	1	4	5	3	3	4	5	4	4	1	8	1	3	5	4	3	5	2	4	4	2	3	1	4	4	4	0	1	5	6	4	2	1	1	2	3	4	1	5	2	2	5	3	2	4	4	4	3	2	2	0	4	4	6	2	6	5	4	2	7	2	4	12	5	5	0	3	4	2	3	2	2	1	6	5	3	2	4	4	2	6	5	0	1	3	3	1	2	4	3	0	2	2	3	4	1	6	1	3	8	0	5	6	6	3	2	5	4	0	1	4	2	0	2	2	3	7	3	2	5	4	4	3	2	6	4	2	4	5	3	1	4	1	6	6	3	2	6	2	2	2	1	6	4	6	5	4	2	3	2	5	3	3	4	2	3	2	3	2	6	3	3	2	3	4
			expected_mutation_count	3.42025	3.42033	3.40945	3.40974	3.40652	3.40773	3.4128	3.41829	3.4028	3.4131	3.4223	3.41061	3.40852	3.40947	3.41996	3.40618	3.41522	3.40746	3.42494	3.42713	3.42985	3.4226	3.42575	3.42306	3.42145	3.4232	3.42878	3.41215	3.43399	3.4271	3.43727	3.42564	3.42716	3.41574	3.42302	3.41884	3.43387	3.43241	3.44553	3.43146	3.4419	3.43263	3.42771	3.4255	3.42938	3.41652	3.42225	3.43927	3.42888	3.43883	3.44537	3.45142	3.44495	3.44411	3.44539	3.43577	3.43773	3.45389	3.43245	3.43348	3.43614	3.42681	3.43619	3.43656	3.4497	3.45261	3.44432	3.4316	3.44953	3.42728	3.44474	3.43734	3.43995	3.43374	3.44772	3.43838	3.43882	3.44737	3.44052	3.44038	3.44935	3.44417	3.45103	3.4298	3.45953	3.44837	3.45754	3.43965	3.45541	3.47211	3.44154	3.45949	3.48686	3.46368	3.57121	3.87207	3.45118	4.13503	4.26302	3.83903	4.37965	3.11137	2.97745	2.7558	3.58584	3.68546	3.46773	3.43969	3.45064	3.41278	3.4428	3.43788	3.43418	3.45008	3.4376	3.43207	3.44378	3.45239	3.45089	3.43715	3.44538	3.43978	3.44808	3.441	3.4423	3.44863	3.4385	3.44532	3.43581	3.45144	3.45352	3.44497	3.4469	3.42809	3.44153	3.44451	3.44734	3.45274	3.43664	3.45425	3.44226	3.43784	3.44736	3.4451	3.43072	3.44694	3.43979	3.42749	3.44541	3.44454	3.43561	3.42499	3.45087	3.43609	3.4317	3.44229	3.44529	3.42995	3.43936	3.43715	3.42181	3.43895	3.42842	3.42682	3.4341	3.42338	3.42201	3.42266	3.43145	3.42926	3.42666	3.42833	3.42625	3.42389	3.4216	3.42907	3.42053	3.41622	3.42448	3.42846	3.43705	3.41541	3.41163	3.4194	3.41757	3.41998	3.41599	3.42429	3.42573	3.42335	3.40974	3.42936	3.41609	3.41586	3.40551	3.41566	3.40785	3.4114	3.42295	3.41791	3.40541
			standard_deviation	1.84915	1.84917	1.84623	1.84631	1.84544	1.84576	1.84714	1.84862	1.84443	1.84722	1.84971	1.84655	1.84598	1.84624	1.84907	1.84534	1.84779	1.84569	1.85042	1.85101	1.85174	1.84979	1.85064	1.84991	1.84948	1.84995	1.85146	1.84696	1.85286	1.851	1.85374	1.85061	1.85102	1.84793	1.8499	1.84877	1.85283	1.85244	1.85597	1.85218	1.85499	1.85249	1.85117	1.85057	1.85162	1.84814	1.84969	1.85429	1.85148	1.85417	1.85593	1.85756	1.85581	1.85559	1.85593	1.85334	1.85387	1.85822	1.85245	1.85272	1.85344	1.85092	1.85345	1.85355	1.85709	1.85788	1.85565	1.85222	1.85705	1.85105	1.85576	1.85376	1.85447	1.85279	1.85656	1.85404	1.85416	1.85647	1.85462	1.85458	1.857	1.8556	1.85745	1.85173	1.85974	1.85674	1.8592	1.85439	1.85863	1.86311	1.8549	1.85973	1.86707	1.86085	1.88951	1.96747	1.8575	2.03318	2.06439	1.95907	2.09242	1.7637	1.72534	1.65989	1.89338	1.91949	1.86194	1.8544	1.85735	1.84713	1.85524	1.85391	1.85291	1.8572	1.85383	1.85234	1.8555	1.85782	1.85741	1.85371	1.85593	1.85442	1.85666	1.85475	1.8551	1.85681	1.85408	1.85591	1.85335	1.85756	1.85812	1.85582	1.85634	1.85127	1.85489	1.8557	1.85646	1.85791	1.85358	1.85832	1.85509	1.8539	1.85646	1.85586	1.85198	1.85635	1.85443	1.85111	1.85594	1.85571	1.8533	1.85043	1.85741	1.85343	1.85224	1.8551	1.85591	1.85177	1.85431	1.85371	1.84957	1.8542	1.85136	1.85093	1.85289	1.85	1.84963	1.8498	1.85218	1.85158	1.85088	1.85133	1.85077	1.85014	1.84952	1.85153	1.84923	1.84806	1.8503	1.85137	1.85369	1.84784	1.84682	1.84892	1.84843	1.84908	1.848	1.85024	1.85063	1.84999	1.84631	1.85161	1.84803	1.84797	1.84516	1.84791	1.8458	1.84676	1.84988	1.84852	1.84514
			q-value	0.996455	0.996455	0.996455	0.996455	0.996455	0.996455	0.996455	0.996455	0.996455	0.996455	0.996455	0.996455	0.996455	0.996455	0.996455	0.996455	0.996455	0.996455	0.996455	0.996455	0.996455	0.996455	0.996455	0.996455	0.996455	0.996455	0.996455	0.996455	0.996455	0.996455	0.996455	0.996455	0.996455	0.996455	0.996455	0.996455	0.996455	0.996455	0.996455	0.996455	0.996455	0.996455	0.996455	0.996455	0.996455	0.996455	0.996455	0.996455	0.996455	0.996455	0.996455	0.996455	0.996455	0.996455	0.996455	0.996455	0.996455	0.996455	0.996455	0.996455	0.996455	0.996455	0.996455	0.996455	0.996455	0.996455	0.996455	0.996455	0.996455	0.996455	0.996455	0.996455	0.996455	0.996455	0.996455	0.996455	0.996455	0.996455	0.996455	0.996455	0.996455	0.996455	0.996455	0.996455	0.996455	0.996455	0.996455	0.996455	0.996455	0.996455	0.996455	0.996455	0.996455	0.996455	0.996455	0.996455	0.996455	0.996455	0.202514	0.996455	0.996455	0.996455	0.996455	0.996455	0.996455	0.996455	0.996455	0.996455	0.996455	0.996455	0.996455	0.996455	0.996455	0.996455	0.996455	0.996455	0.996455	0.996455	0.996455	0.996455	0.996455	0.996455	0.996455	0.996455	0.996455	0.996455	0.996455	0.996455	0.996455	0.996455	0.996455	0.996455	0.996455	0.996455	0.996455	0.996455	0.996455	0.996455	0.996455	0.996455	0.996455	0.996455	0.996455	0.996455	0.996455	0.996455	0.996455	0.996455	0.996455	0.996455	0.996455	0.996455	0.996455	0.996455	0.996455	0.996455	0.996455	0.996455	0.996455	0.996455	0.996455	0.996455	0.996455	0.996455	0.996455	0.996455	0.996455	0.996455	0.996455	0.996455	0.996455	0.996455	0.996455	0.996455	0.996455	0.996455	0.996455	0.996455	0.996455	0.996455	0.996455	0.996455	0.996455	0.996455	0.996455	0.996455	0.996455	0.996455	0.996455	0.996455	0.996455	0.996455	0.996455	0.996455	0.996455	0.996455	0.996455	0.996455	0.996455	0.996455	0.996455
		intersection	observed_mutation_count	2	1	3	3	4	1	3	5	2	2	4	0	6	4	2	3	1	2	0	3	1	0	4	2	1	0	2	4	2	5	3	2	3	1	4	3	0	4	2	3	0	3	1	2	4	0	6	1	2	4	1	2	3	1	2	3	1	2	1	1	3	3	0	0	1	5	2	2	0	1	2	1	4	0	5	2	1	2	1	0	1	3	3	2	2	2	0	2	1	4	1	5	3	2	0	3	2	2	5	4	4	0	1	3	1	1	0	1	1	1	3	2	1	2	3	1	4	3	0	0	1	3	1	2	3	3	0	1	2	1	2	1	5	1	2	6	0	4	3	5	2	1	3	3	0	0	4	2	0	1	2	1	3	2	1	4	2	1	2	0	3	2	1	3	3	2	1	3	0	5	1	2	1	3	2	2	1	1	2	3	4	3	4	1	3	2	3	3	2	2	2	2	0	1	2	3	2	3	1	2	2
			expected_mutation_count	2.15827	2.1626	2.16594	2.16409	2.15634	2.15437	2.16472	2.16583	2.15804	2.16113	2.16743	2.15223	2.15642	2.15713	2.17109	2.16323	2.15976	2.14801	2.16436	2.16506	2.16642	2.15994	2.1673	2.16331	2.15984	2.1649	2.16682	2.15297	2.17147	2.16817	2.17344	2.16506	2.16421	2.15576	2.16022	2.1586	2.17033	2.16325	2.17067	2.16877	2.17612	2.1703	2.16457	2.15637	2.16236	2.15137	2.16069	2.17198	2.15748	2.16948	2.17807	2.17515	2.16082	2.16506	2.17651	2.16379	2.16279	2.16911	2.162	2.16437	2.1621	2.15792	2.16365	2.16072	2.16881	2.17747	2.17161	2.15913	2.17188	2.15271	2.16427	2.16338	2.16745	2.15528	2.16892	2.16476	2.16508	2.17404	2.16941	2.16781	2.17094	2.18019	2.17071	2.15601	2.17581	2.17388	2.17705	2.16686	2.17956	2.19939	2.17297	2.17484	2.18762	2.17704	2.23788	2.44061	2.06211	2.24	2.41663	2.1123	2.69938	2.06819	1.91376	1.71435	2.18026	2.31849	2.19209	2.16904	2.17323	2.13864	2.16987	2.16137	2.16503	2.17392	2.17477	2.16448	2.16877	2.17742	2.16902	2.17146	2.16988	2.16512	2.16874	2.16767	2.17585	2.16744	2.16838	2.17746	2.16618	2.17507	2.1733	2.17558	2.16801	2.1598	2.16433	2.17065	2.17174	2.17603	2.16207	2.17661	2.16509	2.15629	2.16989	2.16743	2.15741	2.1798	2.16857	2.16041	2.16983	2.1716	2.17086	2.15666	2.18164	2.16955	2.16665	2.16802	2.17124	2.1656	2.16946	2.16303	2.15357	2.16666	2.16381	2.1666	2.16876	2.16116	2.15182	2.16504	2.17334	2.1656	2.16044	2.15699	2.16328	2.1604	2.1626	2.17005	2.16273	2.15466	2.16554	2.1643	2.16743	2.16037	2.15867	2.1624	2.15553	2.15496	2.16151	2.15637	2.17103	2.16635	2.1536	2.16482	2.15547	2.16207	2.16107	2.16914	2.15869	2.15858	2.17517	2.16848	2.15525
			standard_deviation	1.46891	1.47038	1.47151	1.47088	1.46825	1.46758	1.4711	1.47148	1.46883	1.46988	1.47202	1.46685	1.46828	1.46852	1.47326	1.47059	1.46941	1.46541	1.47097	1.47121	1.47167	1.46947	1.47197	1.47062	1.46944	1.47116	1.47181	1.4671	1.47339	1.47227	1.47406	1.47121	1.47092	1.46805	1.46957	1.46902	1.473	1.4706	1.47312	1.47247	1.47497	1.47299	1.47105	1.46826	1.4703	1.46656	1.46973	1.47356	1.46864	1.47271	1.47563	1.47464	1.46977	1.47121	1.4751	1.47078	1.47044	1.47259	1.47017	1.47098	1.47021	1.46878	1.47073	1.46974	1.47249	1.47542	1.47344	1.4692	1.47353	1.46701	1.47095	1.47064	1.47202	1.46789	1.47252	1.47111	1.47122	1.47426	1.47269	1.47215	1.47321	1.47634	1.47313	1.46814	1.47486	1.47421	1.47528	1.47183	1.47613	1.48283	1.4739	1.47453	1.47886	1.47528	1.49574	1.56201	1.43583	1.49646	1.55432	1.45319	1.6427	1.43793	1.38323	1.30919	1.47637	1.52243	1.48036	1.47256	1.47398	1.46221	1.47285	1.46996	1.4712	1.47422	1.47451	1.47102	1.47247	1.4754	1.47256	1.47338	1.47285	1.47123	1.47246	1.4721	1.47487	1.47202	1.47234	1.47542	1.47159	1.47461	1.47401	1.47478	1.47221	1.46943	1.47096	1.47311	1.47348	1.47493	1.4702	1.47513	1.47122	1.46823	1.47285	1.47202	1.46861	1.47621	1.4724	1.46963	1.47283	1.47343	1.47318	1.46836	1.47683	1.47274	1.47175	1.47222	1.47331	1.4714	1.47271	1.47052	1.46731	1.47176	1.47079	1.47174	1.47247	1.46989	1.46671	1.47121	1.47402	1.4714	1.46964	1.46847	1.47061	1.46963	1.47038	1.47291	1.47042	1.46768	1.47138	1.47095	1.47202	1.46962	1.46904	1.47031	1.46797	1.46778	1.47001	1.46826	1.47324	1.47165	1.46731	1.47113	1.46795	1.4702	1.46986	1.4726	1.46905	1.46901	1.47464	1.47237	1.46788
			q-value	0.985962	0.985962	0.985962	0.985962	0.985962	0.985962	0.985962	0.985962	0.985962	0.985962	0.985962	0.985962	0.985962	0.985962	0.985962	0.985962	0.985962	0.985962	0.985962	0.985962	0.985962	0.985962	0.985962	0.985962	0.985962	0.985962	0.985962	0.985962	0.985962	0.985962	0.985962	0.985962	0.985962	0.985962	0.985962	0.985962	0.985962	0.985962	0.985962	0.985962	0.985962	0.985962	0.985962	0.985962	0.985962	0.985962	0.985962	0.985962	0.985962	0.985962	0.985962	0.985962	0.985962	0.985962	0.985962	0.985962	0.985962	0.985962	0.985962	0.985962	0.985962	0.985962	0.985962	0.985962	0.985962	0.985962	0.985962	0.985962	0.985962	0.985962	0.985962	0.985962	0.985962	0.985962	0.985962	0.985962	0.985962	0.985962	0.985962	0.985962	0.985962	0.985962	0.985962	0.985962	0.985962	0.985962	0.985962	0.985962	0.985962	0.985962	0.985962	0.985962	0.985962	0.985962	0.985962	0.985962	0.985962	0.985962	0.985962	0.985962	0.985962	0.985962	0.985962	0.985962	0.985962	0.985962	0.985962	0.985962	0.985962	0.985962	0.985962	0.985962	0.985962	0.985962	0.985962	0.985962	0.985962	0.985962	0.985962	0.985962	0.985962	0.985962	0.985962	0.985962	0.985962	0.985962	0.985962	0.985962	0.985962	0.985962	0.985962	0.985962	0.985962	0.985962	0.985962	0.985962	0.985962	0.985962	0.985962	0.985962	0.985962	0.985962	0.985962	0.985962	0.985962	0.985962	0.985962	0.985962	0.985962	0.985962	0.985962	0.985962	0.985962	0.985962	0.985962	0.985962	0.985962	0.985962	0.985962	0.985962	0.985962	0.985962	0.985962	0.985962	0.985962	0.985962	0.985962	0.985962	0.985962	0.985962	0.985962	0.985962	0.985962	0.985962	0.985962	0.985962	0.985962	0.985962	0.985962	0.985962	0.985962	0.985962	0.985962	0.985962	0.985962	0.985962	0.985962	0.985962	0.985962	0.985962	0.985962	0.985962	0.985962	0.985962	0.985962	0.985962	0.985962	0.985962	0.985962	0.985962	0.985962
		union	observed_mutation_count	5	9	10	8	6	6	9	8	7	7	6	3	9	8	7	7	5	4	2	10	5	1	6	5	3	1	4	6	7	9	5	3	3	3	4	4	4	6	7	5	6	7	8	5	5	3	12	3	5	7	8	4	7	5	5	5	3	8	6	5	5	6	2	2	9	8	5	3	4	4	6	5	4	1	6	2	4	8	7	3	5	6	6	5	5	2	1	8	4	9	2	9	5	7	4	7	2	8	15	8	7	1	4	6	3	5	3	2	2	8	7	5	5	6	5	4	10	7	3	3	3	3	1	6	8	6	1	4	5	4	5	1	7	4	4	10	1	5	7	6	4	4	11	9	3	3	5	3	2	3	5	5	9	4	5	7	10	4	6	4	8	6	3	6	10	6	3	5	3	7	8	5	4	7	4	3	4	2	10	8	7	8	5	2	4	4	5	5	5	7	4	4	3	5	4	7	4	5	4	5	8
			expected_mutation_count	5.40285	5.40275	5.40136	5.39894	5.40297	5.40422	5.40774	5.41128	5.40495	5.41491	5.41849	5.40982	5.40978	5.39799	5.41382	5.40414	5.41168	5.39906	5.41669	5.43758	5.435	5.42182	5.41059	5.40867	5.42257	5.41889	5.42542	5.40907	5.43053	5.42938	5.43951	5.43167	5.43215	5.4071	5.41973	5.424	5.43434	5.43765	5.45817	5.43427	5.4483	5.43814	5.43021	5.43049	5.43599	5.42275	5.4322	5.43926	5.44176	5.44479	5.45357	5.47076	5.45859	5.45886	5.45569	5.43325	5.43859	5.46141	5.43092	5.43648	5.44109	5.43632	5.45884	5.44615	5.46661	5.46384	5.44376	5.43895	5.44895	5.43882	5.45743	5.44838	5.44148	5.44249	5.46078	5.44698	5.45242	5.45634	5.4436	5.44958	5.45732	5.45058	5.45574	5.44889	5.4644	5.4583	5.46931	5.46357	5.48662	5.50296	5.45729	5.46791	5.50196	5.48813	5.69355	6.28416	5.42048	6.37062	6.73188	5.85062	6.79161	4.65745	4.68331	4.37677	5.67657	5.86721	5.51773	5.45409	5.4715	5.40864	5.45046	5.43592	5.44245	5.44725	5.45922	5.45541	5.45002	5.46484	5.46265	5.45022	5.4551	5.44496	5.46621	5.46325	5.44692	5.46278	5.43146	5.44412	5.44418	5.44924	5.46007	5.45208	5.45721	5.43048	5.4525	5.43377	5.4506	5.46336	5.43502	5.45191	5.44961	5.43964	5.46215	5.44288	5.43108	5.4457	5.44257	5.41482	5.43947	5.44802	5.43038	5.43859	5.4583	5.43439	5.43886	5.44047	5.44569	5.42545	5.4414	5.43872	5.42785	5.4538	5.43174	5.42895	5.4288	5.41977	5.40673	5.41022	5.43077	5.42129	5.42014	5.41197	5.41447	5.41804	5.41955	5.42915	5.41887	5.42179	5.42454	5.42939	5.43333	5.40909	5.40599	5.41541	5.42162	5.4112	5.4115	5.42856	5.4185	5.41619	5.40427	5.42517	5.40334	5.4071	5.4007	5.40798	5.40672	5.4044	5.41018	5.41906	5.38987
			standard_deviation	2.3241	2.32408	2.32378	2.32326	2.32413	2.3244	2.32515	2.32592	2.32456	2.3267	2.32746	2.3256	2.3256	2.32306	2.32646	2.32438	2.326	2.32329	2.32708	2.33156	2.33101	2.32818	2.32577	2.32535	2.32834	2.32755	2.32895	2.32544	2.33005	2.3298	2.33197	2.33029	2.3304	2.32502	2.32773	2.32865	2.33087	2.33157	2.33597	2.33085	2.33386	2.33168	2.32998	2.33004	2.33122	2.32838	2.33041	2.33192	2.33246	2.33311	2.33499	2.33866	2.33606	2.33612	2.33544	2.33063	2.33178	2.33666	2.33013	2.33133	2.33231	2.33129	2.33611	2.3334	2.33777	2.33718	2.33288	2.33185	2.334	2.33183	2.33581	2.33387	2.3324	2.33261	2.33653	2.33358	2.33474	2.33558	2.33285	2.33413	2.33579	2.33435	2.33545	2.33398	2.3373	2.336	2.33835	2.33712	2.34205	2.34553	2.33578	2.33805	2.34532	2.34237	2.38579	2.50645	2.32791	2.52365	2.59418	2.41849	2.60566	2.15788	2.16386	2.09186	2.38224	2.42189	2.34868	2.3351	2.33882	2.32535	2.33432	2.3312	2.3326	2.33363	2.33619	2.33538	2.33422	2.3374	2.33693	2.33427	2.33531	2.33314	2.33769	2.33706	2.33356	2.33695	2.33025	2.33296	2.33298	2.33406	2.33638	2.33467	2.33577	2.33004	2.33476	2.33074	2.33435	2.33708	2.33101	2.33463	2.33414	2.332	2.33682	2.3327	2.33017	2.3333	2.33263	2.32668	2.33197	2.3338	2.33002	2.33178	2.336	2.33088	2.33183	2.33218	2.3333	2.32896	2.33238	2.33181	2.32947	2.33503	2.33031	2.32971	2.32968	2.32774	2.32494	2.32569	2.3301	2.32807	2.32782	2.32606	2.3266	2.32737	2.32769	2.32975	2.32755	2.32817	2.32876	2.32981	2.33065	2.32545	2.32478	2.3268	2.32814	2.3259	2.32596	2.32963	2.32747	2.32697	2.32441	2.3289	2.32421	2.32502	2.32364	2.32521	2.32494	2.32444	2.32568	2.32759	2.32131
			q-value	0.993659	0.993659	0.993659	0.993659	0.993659	0.993659	0.993659	0.993659	0.993659	0.993659	0.993659	0.993659	0.993659	0.993659	0.993659	0.993659	0.993659	0.993659	0.993659	0.993659	0.993659	0.993659	0.993659	0.993659	0.993659	0.993659	0.993659	0.993659	0.993659	0.993659	0.993659	0.993659	0.993659	0.993659	0.993659	0.993659	0.993659	0.993659	0.993659	0.993659	0.993659	0.993659	0.993659	0.993659	0.993659	0.993659	0.993659	0.993659	0.993659	0.993659	0.993659	0.993659	0.993659	0.993659	0.993659	0.993659	0.993659	0.993659	0.993659	0.993659	0.993659	0.993659	0.993659	0.993659	0.993659	0.993659	0.993659	0.993659	0.993659	0.993659	0.993659	0.993659	0.993659	0.993659	0.993659	0.993659	0.993659	0.993659	0.993659	0.993659	0.993659	0.993659	0.993659	0.993659	0.993659	0.993659	0.993659	0.993659	0.993659	0.993659	0.993659	0.993659	0.993659	0.993659	0.993659	0.993659	0.993659	0.993659	0.739838	0.993659	0.993659	0.993659	0.993659	0.993659	0.993659	0.993659	0.993659	0.993659	0.993659	0.993659	0.993659	0.993659	0.993659	0.993659	0.993659	0.993659	0.993659	0.993659	0.993659	0.993659	0.993659	0.993659	0.993659	0.993659	0.993659	0.993659	0.993659	0.993659	0.993659	0.993659	0.993659	0.993659	0.993659	0.993659	0.993659	0.993659	0.993659	0.993659	0.993659	0.993659	0.993659	0.993659	0.993659	0.993659	0.993659	0.993659	0.993659	0.993659	0.993659	0.993659	0.993659	0.993659	0.993659	0.993659	0.993659	0.993659	0.993659	0.993659	0.993659	0.993659	0.993659	0.993659	0.993659	0.993659	0.993659	0.993659	0.993659	0.993659	0.993659	0.993659	0.993659	0.993659	0.993659	0.993659	0.993659	0.993659	0.993659	0.993659	0.993659	0.993659	0.993659	0.993659	0.993659	0.993659	0.993659	0.993659	0.993659	0.993659	0.993659	0.993659	0.993659	0.993659	0.993659	0.993659	0.993659	0.993659	0.993659	0.993659	0.993659	0.993659	0.993659
	EBF1	ATAC	observed_mutation_count	16	18	12	15	9	9	10	11	18	15	6	18	9	15	7	12	9	8	7	6	5	7	10	5	16	9	13	6	8	10	15	11	12	16	9	13	11	7	12	10	11	11	5	12	11	9	12	18	14	19	5	11	7	5	18	14	13	13	14	13	14	8	7	12	12	9	16	15	18	13	10	5	16	11	7	10	11	9	11	9	15	12	10	11	13	12	14	10	4	10	10	11	11	13	8	8	9	14	18	23	7	20	16	9	17	13	12	11	9	8	10	14	7	11	13	12	14	12	8	15	12	8	16	17	18	7	11	9	13	10	13	12	10	15	14	10	10	9	12	11	14	21	8	16	8	9	13	12	12	12	17	12	10	7	10	15	9	13	7	16	16	14	14	10	14	10	12	12	10	13	9	13	12	8	6	15	17	9	19	13	7	11	14	9	6	12	16	17	12	12	15	18	18	12	13	11	7	12	14	14	11
			expected_mutation_count	11.7443	11.7343	11.6957	11.7083	11.7311	11.7456	11.7374	11.7357	11.7417	11.7177	11.7264	11.7025	11.7166	11.7182	11.7233	11.7141	11.69	11.7206	11.7504	11.7165	11.7165	11.7228	11.7256	11.733	11.745	11.7466	11.7184	11.7604	11.7552	11.7183	11.7334	11.7602	11.7503	11.7408	11.7217	11.7403	11.772	11.7342	11.7601	11.7626	11.7598	11.7513	11.7616	11.7599	11.7655	11.7616	11.7463	11.7323	11.7821	11.7678	11.7683	11.743	11.7706	11.7357	11.7556	11.7667	11.7644	11.7661	11.7519	11.7931	11.7801	11.7655	11.778	11.7806	11.7604	11.7601	11.8057	11.74	11.7804	11.7786	11.7685	11.7856	11.803	11.7487	11.787	11.7758	11.8066	11.781	11.77	11.759	11.771	11.8071	11.8073	11.781	11.774	11.7523	11.7461	11.7901	11.7996	11.7833	11.8009	11.8118	11.9738	11.7692	11.9232	10.0402	13.1972	12.2905	13.0488	12.5561	12.3653	13.7313	12.0734	12.8854	10.4791	11.4166	11.8601	12.1104	11.8518	11.8122	11.7622	11.8011	11.805	11.7908	11.7743	11.7868	11.7595	11.7959	11.8276	11.8023	11.7869	11.7725	11.7834	11.776	11.8012	11.8027	11.7952	11.7641	11.7798	11.7987	11.7797	11.7755	11.7956	11.772	11.7686	11.7773	11.7969	11.7913	11.7772	11.7722	11.7753	11.771	11.7695	11.7604	11.7447	11.7758	11.7479	11.7599	11.7581	11.768	11.7776	11.7451	11.755	11.7756	11.7617	11.7467	11.784	11.7565	11.7424	11.7237	11.7728	11.7499	11.7586	11.7605	11.7472	11.7285	11.7576	11.7713	11.7811	11.7952	11.7811	11.7647	11.7699	11.765	11.7452	11.7622	11.7421	11.7232	11.7218	11.7438	11.751	11.777	11.7422	11.7451	11.7204	11.7194	11.731	11.732	11.7062	11.6886	11.7256	11.7278	11.7363	11.7306	11.7495	11.7391	11.7233	11.7492	11.7474	11.7512	11.7194
			standard_deviation	3.42658	3.42511	3.41947	3.42131	3.42465	3.42677	3.42557	3.42531	3.42619	3.42269	3.42396	3.42046	3.42253	3.42276	3.4235	3.42216	3.41864	3.42311	3.42746	3.42252	3.42251	3.42344	3.42384	3.42492	3.42668	3.4269	3.42279	3.42892	3.42816	3.42277	3.42498	3.42889	3.42744	3.42606	3.42327	3.42599	3.43061	3.4251	3.42887	3.42924	3.42883	3.42758	3.42909	3.42884	3.42966	3.42909	3.42687	3.42482	3.43208	3.42999	3.43007	3.42639	3.4304	3.42531	3.42822	3.42983	3.4295	3.42975	3.42768	3.43367	3.43179	3.42966	3.43148	3.43186	3.42892	3.42888	3.43551	3.42595	3.43184	3.43157	3.43009	3.43258	3.43512	3.42721	3.43279	3.43116	3.43564	3.43191	3.43031	3.42871	3.43046	3.43571	3.43574	3.43191	3.43091	3.42774	3.42683	3.43324	3.43463	3.43225	3.43481	3.4364	3.45988	3.4302	3.45257	3.1683	3.63231	3.50534	3.61183	3.54298	3.51598	3.70505	3.47425	3.58916	3.23679	3.37845	3.44342	3.47955	3.44222	3.43645	3.42917	3.43484	3.43541	3.43334	3.43094	3.43276	3.42878	3.43408	3.43869	3.43502	3.43277	3.43068	3.43227	3.43119	3.43486	3.43508	3.43398	3.42946	3.43175	3.43449	3.43173	3.43111	3.43405	3.43061	3.43011	3.43138	3.43423	3.43342	3.43136	3.43064	3.43109	3.43046	3.43024	3.42891	3.42663	3.43116	3.4271	3.42884	3.42859	3.43002	3.43142	3.42669	3.42813	3.43114	3.42911	3.42692	3.43235	3.42835	3.42629	3.42356	3.43073	3.42739	3.42866	3.42894	3.42699	3.42426	3.42851	3.4305	3.43193	3.43399	3.43193	3.42954	3.43031	3.42959	3.4267	3.42918	3.42625	3.42349	3.42329	3.4265	3.42755	3.43134	3.42626	3.42669	3.42308	3.42293	3.42464	3.42478	3.421	3.41843	3.42384	3.42417	3.42541	3.42458	3.42733	3.42581	3.42351	3.42728	3.42702	3.42757	3.42294
			q-value	0.956819	0.819947	0.995186	0.995186	0.995186	0.995186	0.995186	0.995186	0.819947	0.995186	0.995186	0.819947	0.995186	0.995186	0.995186	0.995186	0.995186	0.995186	0.995186	0.995186	0.995186	0.995186	0.995186	0.995186	0.956819	0.995186	0.995186	0.995186	0.995186	0.995186	0.995186	0.995186	0.995186	0.956819	0.995186	0.995186	0.995186	0.995186	0.995186	0.995186	0.995186	0.995186	0.995186	0.995186	0.995186	0.995186	0.995186	0.819947	0.995186	0.819947	0.995186	0.995186	0.995186	0.995186	0.819947	0.995186	0.995186	0.995186	0.995186	0.995186	0.995186	0.995186	0.995186	0.995186	0.995186	0.995186	0.956819	0.995186	0.819947	0.995186	0.995186	0.995186	0.956819	0.995186	0.995186	0.995186	0.995186	0.995186	0.995186	0.995186	0.995186	0.995186	0.995186	0.995186	0.995186	0.995186	0.995186	0.995186	0.997216	0.995186	0.995186	0.995186	0.995186	0.995186	0.995186	0.995186	0.995186	0.995186	0.956819	0.819947	0.995186	0.902354	0.995186	0.995186	0.819947	0.995186	0.995186	0.995186	0.995186	0.995186	0.995186	0.995186	0.995186	0.995186	0.995186	0.995186	0.995186	0.995186	0.995186	0.995186	0.995186	0.995186	0.956819	0.956819	0.819947	0.995186	0.995186	0.995186	0.995186	0.995186	0.995186	0.995186	0.995186	0.995186	0.995186	0.995186	0.995186	0.995186	0.995186	0.995186	0.995186	0.819947	0.995186	0.956819	0.995186	0.995186	0.995186	0.995186	0.995186	0.995186	0.956819	0.995186	0.995186	0.995186	0.995186	0.995186	0.995186	0.995186	0.995186	0.956819	0.956819	0.995186	0.995186	0.995186	0.995186	0.995186	0.995186	0.995186	0.995186	0.995186	0.995186	0.995186	0.995186	0.995186	0.995186	0.995186	0.956819	0.995186	0.819947	0.995186	0.995186	0.995186	0.995186	0.995186	0.995186	0.995186	0.956819	0.956819	0.995186	0.995186	0.995186	0.819947	0.819947	0.995186	0.995186	0.995186	0.995186	0.995186	0.995186	0.995186	0.995186
		DNase	observed_mutation_count	9	7	6	7	6	8	4	10	7	6	4	11	12	8	7	7	11	6	6	8	5	4	8	5	8	5	3	5	5	7	5	7	8	4	8	10	4	8	5	8	4	4	4	5	5	3	5	8	8	7	3	9	4	5	8	6	6	6	10	8	5	4	2	7	5	4	13	6	3	6	5	3	8	6	5	3	9	11	8	9	6	5	6	9	11	6	9	7	5	8	8	6	7	3	2	6	8	12	9	6	9	12	9	3	10	6	7	5	9	8	8	8	5	8	5	8	9	8	11	10	4	4	13	11	12	4	4	5	6	5	7	5	3	5	5	6	5	4	1	10	4	8	4	9	5	8	5	5	5	6	5	8	6	5	6	5	7	7	4	10	9	9	8	5	11	7	8	4	6	12	6	8	6	7	4	12	10	4	8	3	9	9	10	9	4	7	8	10	8	11	5	8	6	9	2	7	8	7	12	14	9
			expected_mutation_count	6.63504	6.63516	6.61181	6.62538	6.62619	6.6377	6.63143	6.63408	6.63802	6.61384	6.62264	6.61904	6.62588	6.64065	6.62019	6.61424	6.61042	6.63128	6.63893	6.6229	6.63456	6.62843	6.63552	6.63583	6.64295	6.64469	6.62647	6.64754	6.65542	6.64522	6.63834	6.64102	6.63815	6.63925	6.65531	6.64152	6.63257	6.64554	6.64762	6.65607	6.67013	6.65386	6.63809	6.63383	6.66866	6.63797	6.63729	6.64864	6.66125	6.62727	6.65746	6.65381	6.65301	6.64278	6.649	6.66993	6.66653	6.66071	6.6268	6.66755	6.65153	6.65245	6.65126	6.66788	6.63979	6.65302	6.66696	6.65715	6.64547	6.66508	6.64931	6.66518	6.66922	6.65002	6.65872	6.65585	6.67197	6.66224	6.662	6.63747	6.6502	6.68283	6.67142	6.63746	6.67043	6.63808	6.64861	6.66645	6.6859	6.6831	6.68857	6.70571	6.74677	6.7207	6.71196	5.68805	7.78073	6.55424	7.41479	6.76497	7.21461	7.35761	6.50164	7.41433	6.07345	6.49064	6.71488	6.86183	6.70755	6.66807	6.68681	6.65892	6.65011	6.66433	6.65916	6.65535	6.64992	6.65503	6.67352	6.67431	6.66508	6.68294	6.67473	6.6537	6.68781	6.67325	6.66831	6.65838	6.66221	6.68164	6.66067	6.67367	6.66062	6.65917	6.6576	6.64865	6.66459	6.65649	6.65775	6.64075	6.6563	6.66762	6.67281	6.65662	6.65964	6.64779	6.63773	6.65269	6.64638	6.66317	6.66514	6.63575	6.65077	6.65914	6.62664	6.63244	6.63437	6.64042	6.64968	6.65027	6.63234	6.6541	6.65547	6.64429	6.64297	6.64381	6.64191	6.63692	6.66306	6.66201	6.64204	6.63949	6.63484	6.64772	6.63731	6.66391	6.62958	6.63503	6.63513	6.63337	6.64555	6.63992	6.64417	6.65318	6.62438	6.63185	6.64231	6.63324	6.63238	6.6121	6.62305	6.61982	6.63458	6.63785	6.63519	6.62418	6.60936	6.6374	6.63084	6.62104	6.62559
			standard_deviation	2.57554	2.57556	2.57103	2.57366	2.57382	2.57605	2.57484	2.57535	2.57611	2.57142	2.57313	2.57243	2.57376	2.57663	2.57265	2.5715	2.57075	2.57481	2.57629	2.57318	2.57544	2.57425	2.57563	2.57569	2.57707	2.57741	2.57387	2.57796	2.57949	2.57751	2.57618	2.5767	2.57614	2.57635	2.57947	2.57679	2.57506	2.57757	2.57798	2.57961	2.58234	2.57919	2.57613	2.5753	2.58205	2.5761	2.57597	2.57817	2.58062	2.57403	2.57988	2.57918	2.57902	2.57704	2.57824	2.5823	2.58164	2.58051	2.57394	2.58184	2.57873	2.57891	2.57868	2.5819	2.57646	2.57902	2.58172	2.57982	2.57756	2.58136	2.5783	2.58138	2.58216	2.57844	2.58013	2.57957	2.58269	2.58081	2.58076	2.57601	2.57848	2.58479	2.58258	2.57601	2.58239	2.57613	2.57817	2.58162	2.58538	2.58485	2.5859	2.58921	2.59713	2.5921	2.59042	2.38471	2.789	2.55982	2.72264	2.60063	2.68564	2.71213	2.54953	2.72256	2.46416	2.54737	2.59098	2.61917	2.58957	2.58194	2.58556	2.58017	2.57846	2.58121	2.58021	2.57947	2.57842	2.57941	2.58299	2.58315	2.58136	2.58481	2.58323	2.57915	2.58575	2.58294	2.58198	2.58006	2.5808	2.58456	2.5805	2.58302	2.5805	2.58022	2.57991	2.57818	2.58126	2.57969	2.57994	2.57664	2.57966	2.58185	2.58286	2.57972	2.58031	2.57801	2.57606	2.57896	2.57774	2.58099	2.58137	2.57567	2.57859	2.58021	2.57391	2.57503	2.57541	2.57658	2.57838	2.57849	2.57501	2.57923	2.5795	2.57733	2.57707	2.57724	2.57687	2.5759	2.58097	2.58076	2.5769	2.5764	2.5755	2.578	2.57598	2.58113	2.57448	2.57553	2.57555	2.57521	2.57758	2.57648	2.57731	2.57905	2.57347	2.57492	2.57695	2.57519	2.57502	2.57108	2.57321	2.57258	2.57545	2.57608	2.57557	2.57343	2.57055	2.57599	2.57472	2.57282	2.5737
			q-value	0.880391	0.964295	0.964295	0.964295	0.964295	0.880391	0.964295	0.880391	0.964295	0.964295	0.964295	0.880391	0.880391	0.880391	0.964295	0.964295	0.880391	0.964295	0.964295	0.880391	0.964295	0.964295	0.880391	0.964295	0.880391	0.964295	0.98399	0.964295	0.964295	0.964295	0.964295	0.964295	0.880391	0.964295	0.880391	0.880391	0.964295	0.880391	0.964295	0.880391	0.964295	0.964295	0.964295	0.964295	0.964295	0.98399	0.964295	0.880391	0.880391	0.964295	0.98399	0.880391	0.964295	0.964295	0.880391	0.964295	0.964295	0.964295	0.880391	0.880391	0.964295	0.964295	0.993162	0.964295	0.964295	0.964295	0.880391	0.964295	0.98399	0.964295	0.964295	0.98399	0.880391	0.964295	0.964295	0.98399	0.880391	0.880391	0.880391	0.880391	0.964295	0.964295	0.964295	0.880391	0.880391	0.964295	0.880391	0.964295	0.964295	0.880391	0.880391	0.964295	0.964295	0.98399	0.993162	0.964295	0.964295	0.880391	0.880391	0.964295	0.880391	0.880391	0.880391	0.993162	0.880391	0.964295	0.964295	0.964295	0.880391	0.880391	0.880391	0.880391	0.964295	0.880391	0.964295	0.880391	0.880391	0.880391	0.880391	0.880391	0.964295	0.964295	0.880391	0.880391	0.880391	0.964295	0.964295	0.964295	0.964295	0.964295	0.964295	0.964295	0.98399	0.964295	0.964295	0.964295	0.964295	0.964295	0.998511	0.880391	0.964295	0.880391	0.964295	0.880391	0.964295	0.880391	0.964295	0.964295	0.964295	0.964295	0.964295	0.880391	0.964295	0.964295	0.964295	0.964295	0.964295	0.964295	0.964295	0.880391	0.880391	0.880391	0.880391	0.964295	0.880391	0.964295	0.880391	0.964295	0.964295	0.880391	0.964295	0.880391	0.964295	0.964295	0.964295	0.880391	0.880391	0.964295	0.880391	0.98399	0.880391	0.880391	0.880391	0.880391	0.964295	0.964295	0.880391	0.880391	0.880391	0.880391	0.964295	0.880391	0.964295	0.880391	0.993162	0.964295	0.880391	0.964295	0.880391	0.880391	0.880391
		intersection	observed_mutation_count	7	4	4	5	1	5	2	7	6	2	1	8	5	6	4	4	3	5	1	2	1	2	1	1	7	2	1	2	2	4	3	4	5	3	3	6	4	3	3	3	3	2	2	3	1	2	3	7	3	6	1	5	3	1	6	3	3	4	5	6	3	3	0	4	2	2	6	5	3	3	2	1	6	4	2	0	4	4	5	2	3	2	4	5	8	3	3	3	2	5	5	3	5	3	1	4	3	9	5	5	3	10	6	1	7	5	4	5	6	2	4	4	3	6	2	5	4	4	4	5	2	1	8	5	7	0	4	2	4	3	4	4	3	4	4	2	3	2	1	5	4	7	3	8	4	4	2	4	3	5	2	4	4	3	3	3	4	4	2	6	5	4	5	3	4	5	5	3	5	8	2	3	2	5	3	8	6	2	6	2	4	2	5	6	2	5	5	5	5	8	4	8	3	4	2	3	3	7	5	6	5
			expected_mutation_count	3.81391	3.7917	3.79049	3.79392	3.80554	3.80015	3.79603	3.80122	3.80766	3.79173	3.79384	3.78212	3.79834	3.79592	3.79495	3.7925	3.77398	3.79126	3.8033	3.79209	3.79895	3.78882	3.79765	3.80553	3.80036	3.79925	3.7848	3.8033	3.80531	3.79515	3.79967	3.81643	3.78883	3.79254	3.80855	3.80405	3.78543	3.79162	3.7956	3.81135	3.81341	3.79925	3.79714	3.79958	3.80731	3.79041	3.79237	3.79703	3.818	3.80117	3.80265	3.80183	3.79592	3.79393	3.80521	3.80688	3.81079	3.8097	3.78673	3.81794	3.80432	3.80108	3.80741	3.80933	3.79437	3.80232	3.80825	3.79758	3.80094	3.80678	3.79729	3.80524	3.80996	3.78151	3.80475	3.79703	3.81388	3.79724	3.80916	3.79036	3.78689	3.80506	3.80901	3.78439	3.81209	3.79064	3.79487	3.80242	3.80609	3.80162	3.79404	3.80926	3.83851	3.80491	3.76548	3.34194	4.45216	3.72367	4.2344	3.94112	3.97899	4.30452	3.68172	4.20906	3.50104	3.64193	3.79507	3.89609	3.80633	3.79124	3.79875	3.79454	3.81369	3.81374	3.79562	3.7884	3.79403	3.78185	3.80673	3.81356	3.79714	3.80182	3.80117	3.78763	3.82105	3.80803	3.80105	3.80059	3.80744	3.8134	3.80692	3.8059	3.80269	3.80328	3.7996	3.80532	3.81174	3.79883	3.80829	3.79804	3.80508	3.80493	3.79369	3.79733	3.7985	3.80185	3.79538	3.80295	3.80328	3.80111	3.80522	3.78992	3.81274	3.80856	3.78666	3.79478	3.79988	3.80177	3.80319	3.79836	3.79332	3.8024	3.80744	3.80454	3.79423	3.7922	3.80323	3.80545	3.80965	3.81658	3.8034	3.80912	3.7886	3.81447	3.79809	3.80762	3.80344	3.79779	3.78934	3.78971	3.80677	3.80525	3.7979	3.81083	3.79456	3.78868	3.80214	3.79923	3.79426	3.78247	3.79563	3.79496	3.79871	3.80001	3.8036	3.80459	3.78297	3.80397	3.80682	3.79543	3.79826
			standard_deviation	1.95266	1.94697	1.94666	1.94754	1.95052	1.94914	1.94808	1.94941	1.95106	1.94698	1.94752	1.94451	1.94867	1.94805	1.9478	1.94717	1.94242	1.94686	1.94994	1.94707	1.94883	1.94623	1.9485	1.95052	1.94919	1.94891	1.9452	1.94995	1.95046	1.94786	1.94901	1.95331	1.94623	1.94718	1.95129	1.95014	1.94536	1.94695	1.94797	1.95201	1.95253	1.94891	1.94836	1.94899	1.95097	1.94664	1.94714	1.94834	1.95371	1.9494	1.94978	1.94957	1.94805	1.94754	1.95043	1.95086	1.95186	1.95158	1.94569	1.95369	1.95021	1.94938	1.951	1.95149	1.94766	1.9497	1.95121	1.94848	1.94934	1.95084	1.9484	1.95044	1.95165	1.94435	1.95032	1.94834	1.95265	1.94839	1.95145	1.94663	1.94573	1.9504	1.95141	1.94509	1.9522	1.9467	1.94778	1.94972	1.95066	1.94951	1.94757	1.95147	1.95895	1.95036	1.94024	1.82789	2.1097	1.92944	2.05747	1.98495	1.99446	2.07443	1.91854	2.0513	1.87088	1.90815	1.94783	1.97358	1.95072	1.94685	1.94878	1.9477	1.9526	1.95262	1.94798	1.94612	1.94757	1.94444	1.95082	1.95257	1.94836	1.94956	1.9494	1.94593	1.95449	1.95116	1.94937	1.94925	1.95101	1.95253	1.95087	1.95061	1.94979	1.94994	1.949	1.95046	1.95211	1.9488	1.95122	1.9486	1.9504	1.95036	1.94748	1.94841	1.94871	1.94957	1.94792	1.94985	1.94994	1.94938	1.95044	1.94651	1.95236	1.95129	1.94568	1.94776	1.94907	1.94955	1.94992	1.94868	1.94739	1.94972	1.95101	1.95026	1.94762	1.9471	1.94993	1.9505	1.95157	1.95335	1.94997	1.95144	1.94617	1.95281	1.94861	1.95105	1.94998	1.94853	1.94637	1.94646	1.95083	1.95045	1.94856	1.95187	1.9477	1.94619	1.94965	1.9489	1.94763	1.9446	1.94798	1.94781	1.94877	1.9491	1.95002	1.95027	1.94473	1.95012	1.95085	1.94793	1.94865
			q-value	0.975533	0.975533	0.975533	0.975533	0.989875	0.975533	0.975533	0.975533	0.975533	0.975533	0.989875	0.891708	0.975533	0.975533	0.975533	0.975533	0.975533	0.975533	0.989875	0.975533	0.989875	0.975533	0.989875	0.989875	0.975533	0.975533	0.989875	0.975533	0.975533	0.975533	0.975533	0.975533	0.975533	0.975533	0.975533	0.975533	0.975533	0.975533	0.975533	0.975533	0.975533	0.975533	0.975533	0.975533	0.989875	0.975533	0.975533	0.975533	0.975533	0.975533	0.989875	0.975533	0.975533	0.989875	0.975533	0.975533	0.975533	0.975533	0.975533	0.975533	0.975533	0.975533	0.997908	0.975533	0.975533	0.975533	0.975533	0.975533	0.975533	0.975533	0.975533	0.989875	0.975533	0.975533	0.975533	0.997908	0.975533	0.975533	0.975533	0.975533	0.975533	0.975533	0.975533	0.975533	0.891708	0.975533	0.975533	0.975533	0.975533	0.975533	0.975533	0.975533	0.975533	0.975533	0.989875	0.975533	0.975533	0.891708	0.975533	0.975533	0.975533	0.891708	0.975533	0.993878	0.975533	0.975533	0.975533	0.975533	0.975533	0.975533	0.975533	0.975533	0.975533	0.975533	0.975533	0.975533	0.975533	0.975533	0.975533	0.975533	0.975533	0.989875	0.891708	0.975533	0.975533	0.997908	0.975533	0.975533	0.975533	0.975533	0.975533	0.975533	0.975533	0.975533	0.975533	0.975533	0.975533	0.975533	0.989875	0.975533	0.975533	0.975533	0.975533	0.891708	0.975533	0.975533	0.975533	0.975533	0.975533	0.975533	0.975533	0.975533	0.975533	0.975533	0.975533	0.975533	0.975533	0.975533	0.975533	0.975533	0.975533	0.975533	0.975533	0.975533	0.975533	0.975533	0.975533	0.975533	0.975533	0.891708	0.975533	0.975533	0.975533	0.975533	0.975533	0.891708	0.975533	0.975533	0.975533	0.975533	0.975533	0.975533	0.975533	0.975533	0.975533	0.975533	0.975533	0.975533	0.975533	0.891708	0.975533	0.891708	0.975533	0.975533	0.975533	0.975533	0.975533	0.975533	0.975533	0.975533	0.975533
		union	observed_mutation_count	18	21	14	17	14	12	12	14	19	19	9	21	16	17	10	15	17	9	12	12	9	9	17	9	17	12	15	9	11	13	17	14	15	17	14	17	11	12	14	15	12	13	7	14	15	10	14	19	19	20	7	15	8	9	20	17	16	15	19	15	16	9	9	15	15	11	23	16	18	16	13	7	18	13	10	13	16	16	14	16	18	15	12	15	16	15	20	14	7	13	13	14	13	13	9	10	14	17	22	24	13	22	19	11	20	14	15	11	12	14	14	18	9	13	16	15	19	16	15	20	14	11	21	23	23	11	11	12	15	12	16	13	10	16	15	14	12	11	12	16	14	22	9	17	9	13	16	13	14	13	20	16	12	9	13	17	12	16	9	20	20	19	17	12	21	12	15	13	11	17	13	18	16	10	7	19	21	11	21	14	12	18	19	12	8	14	19	22	15	15	16	18	21	17	13	15	12	12	21	22	15
			expected_mutation_count	14.5753	14.5843	14.5287	14.5478	14.5631	14.5839	14.5734	14.5758	14.5799	14.5456	14.5626	14.545	14.5519	14.566	14.5607	14.5445	14.5296	14.5708	14.5879	14.5548	14.5594	14.5662	14.5646	14.5684	14.5867	14.5906	14.56	14.6117	14.6028	14.565	14.5784	14.5938	14.5977	14.5847	14.5706	14.5736	14.6146	14.586	14.6054	14.6139	14.6206	14.5984	14.6	14.5983	14.6199	14.6007	14.5944	14.5855	14.6263	14.5933	14.6159	14.5986	14.6235	14.5839	14.5999	14.626	14.6162	14.6175	14.5885	14.6367	14.6231	14.6125	14.6189	14.6281	14.6013	14.6035	14.6596	14.5965	14.6162	14.6269	14.6082	14.6349	14.6559	14.6075	14.6347	14.6171	14.6507	14.6348	14.6146	14.6065	14.6227	14.669	14.6578	14.6247	14.6351	14.5941	14.593	14.6484	14.6687	14.6589	14.6897	14.6991	14.8666	14.6627	14.8479	12.3833	16.5331	15.0722	16.2048	15.3648	15.5859	16.7632	14.8381	16.0774	13.0405	14.2348	14.7489	15.059	14.7445	14.6893	14.6439	14.6626	14.6392	14.6342	14.6261	14.6445	14.61	14.6535	14.6805	14.6551	14.643	14.6461	14.645	14.6292	14.6623	14.6533	14.6475	14.6173	14.629	14.6591	14.6283	14.6283	14.648	14.6199	14.6204	14.6155	14.639	14.6356	14.6166	14.6083	14.6157	14.6237	14.6386	14.6162	14.6004	14.6166	14.5811	14.6026	14.603	14.6238	14.6326	14.5857	14.5982	14.631	14.5984	14.5813	14.6094	14.5978	14.5896	14.5778	14.6105	14.6003	14.6047	14.603	14.5919	14.5767	14.5961	14.6076	14.6321	14.641	14.6212	14.5953	14.6121	14.5987	14.583	14.6121	14.5664	14.5619	14.5694	14.5869	14.5906	14.6159	14.5936	14.5949	14.5545	14.5621	14.5755	14.5705	14.5526	14.5294	14.5603	14.56	14.5765	14.5719	14.583	14.561	14.5566	14.5888	14.5816	14.5863	14.5517
			standard_deviation	3.8173	3.81847	3.81118	3.8137	3.81569	3.81842	3.81705	3.81736	3.8179	3.81341	3.81563	3.81333	3.81423	3.81607	3.81538	3.81326	3.8113	3.81671	3.81894	3.81461	3.81522	3.8161	3.8159	3.81639	3.81879	3.8193	3.81529	3.82206	3.82089	3.81594	3.8177	3.81971	3.82023	3.81853	3.81668	3.81707	3.82244	3.81869	3.82123	3.82234	3.82322	3.82031	3.82052	3.8203	3.82313	3.82062	3.81979	3.81863	3.82396	3.81965	3.82261	3.82034	3.8236	3.81841	3.82051	3.82393	3.82264	3.82282	3.81903	3.82532	3.82355	3.82216	3.823	3.8242	3.8207	3.82099	3.82831	3.82007	3.82265	3.82404	3.8216	3.82509	3.82783	3.82151	3.82507	3.82276	3.82716	3.82507	3.82244	3.82138	3.8235	3.82954	3.82808	3.82375	3.82511	3.81975	3.81961	3.82686	3.8295	3.82822	3.83224	3.83347	3.85524	3.82872	3.85282	3.51863	4.06555	3.88181	4.02499	3.91929	3.94739	4.09372	3.85156	4.00915	3.61078	3.77246	3.83995	3.8801	3.83938	3.83218	3.82626	3.82871	3.82565	3.825	3.82394	3.82634	3.82183	3.82752	3.83104	3.82772	3.82614	3.82655	3.82641	3.82434	3.82866	3.82749	3.82673	3.82278	3.82432	3.82825	3.82423	3.82423	3.8268	3.82313	3.82319	3.82256	3.82562	3.82518	3.8227	3.82161	3.82258	3.82363	3.82557	3.82265	3.82058	3.8227	3.81805	3.82087	3.82092	3.82363	3.82478	3.81866	3.8203	3.82459	3.82031	3.81809	3.82175	3.82023	3.81916	3.81762	3.8219	3.82057	3.82114	3.82091	3.81947	3.81748	3.82001	3.82151	3.82472	3.82588	3.82329	3.81992	3.82211	3.82036	3.8183	3.8221	3.81613	3.81554	3.81652	3.81881	3.8193	3.82261	3.81969	3.81986	3.81458	3.81556	3.81732	3.81667	3.81432	3.81128	3.81533	3.8153	3.81745	3.81685	3.8183	3.81542	3.81484	3.81906	3.81812	3.81873	3.81421
			q-value	0.981961	0.882107	0.981961	0.981961	0.981961	0.981961	0.981961	0.981961	0.894751	0.894751	0.989874	0.882107	0.981961	0.981961	0.989874	0.981961	0.981961	0.989874	0.981961	0.981961	0.989874	0.989874	0.981961	0.989874	0.981961	0.981961	0.981961	0.989874	0.989874	0.981961	0.981961	0.981961	0.981961	0.981961	0.981961	0.981961	0.989874	0.981961	0.981961	0.981961	0.981961	0.981961	0.989874	0.981961	0.981961	0.989874	0.981961	0.894751	0.894751	0.894751	0.989874	0.981961	0.989874	0.989874	0.894751	0.981961	0.981961	0.981961	0.894751	0.981961	0.981961	0.989874	0.989874	0.981961	0.981961	0.989874	0.882107	0.981961	0.981961	0.981961	0.981961	0.989874	0.981961	0.981961	0.989874	0.981961	0.981961	0.981961	0.981961	0.981961	0.981961	0.981961	0.981961	0.981961	0.981961	0.981961	0.894751	0.981961	0.989874	0.981961	0.981961	0.981961	0.981961	0.981961	0.989874	0.981961	0.981961	0.981961	0.894751	0.882107	0.981961	0.894751	0.948097	0.989874	0.882107	0.981961	0.981961	0.989874	0.983415	0.981961	0.981961	0.981961	0.989874	0.981961	0.981961	0.981961	0.894751	0.981961	0.981961	0.894751	0.981961	0.989874	0.882107	0.882107	0.882107	0.989874	0.989874	0.981961	0.981961	0.981961	0.981961	0.981961	0.989874	0.981961	0.981961	0.981961	0.981961	0.989874	0.981961	0.981961	0.981961	0.882107	0.989874	0.981961	0.989874	0.981961	0.981961	0.981961	0.981961	0.981961	0.894751	0.981961	0.981961	0.989874	0.981961	0.981961	0.981961	0.981961	0.989874	0.894751	0.894751	0.894751	0.981961	0.981961	0.882107	0.981961	0.981961	0.981961	0.989874	0.981961	0.981961	0.981961	0.981961	0.989874	0.989874	0.894751	0.882107	0.989874	0.882107	0.981961	0.981961	0.981961	0.894751	0.981961	0.989874	0.981961	0.894751	0.882107	0.981961	0.981961	0.981961	0.981961	0.882107	0.981961	0.981961	0.981961	0.981961	0.981961	0.882107	0.882107	0.981961
	EGR	ATAC	observed_mutation_count	19	25	19	20	24	25	26	25	20	25	17	24	23	24	23	23	17	24	23	19	17	20	16	19	20	20	20	19	22	24	26	19	24	19	25	20	24	31	17	21	25	20	21	18	28	14	21	23	27	23	26	30	13	22	28	25	19	25	19	27	29	16	21	22	16	19	16	22	18	19	21	20	29	21	15	22	26	16	22	29	20	17	27	24	19	23	15	21	17	16	11	22	11	20	19	15	23	32	14	19	17	24	16	18	24	20	19	21	26	20	28	22	26	26	21	25	28	21	16	17	16	13	14	13	30	18	17	22	28	18	16	23	24	24	22	13	16	29	23	18	22	26	18	26	15	29	21	27	20	19	27	20	24	23	26	30	28	26	22	21	31	24	32	30	29	22	29	22	31	27	16	25	23	23	18	21	28	28	22	22	30	26	27	21	26	28	23	32	29	34	19	15	29	23	26	30	18	20	26	15	26
			expected_mutation_count	22.84	22.8315	22.8106	22.8324	22.8202	22.8252	22.8808	22.8199	22.8441	22.8604	22.8397	22.8625	22.8806	22.8812	22.8506	22.8876	22.8662	22.861	22.8958	22.8558	22.8388	22.9001	22.9138	22.8565	22.8585	22.8891	22.8474	22.8966	22.9073	22.8272	22.886	22.879	22.8856	22.933	22.9296	22.8974	22.9177	22.9288	22.8805	22.9351	22.9537	22.9288	22.933	22.9357	22.9217	22.9637	22.9343	22.9564	22.9751	22.9583	22.9475	22.967	22.9462	22.9078	23.007	22.9627	22.9585	22.9429	22.9552	22.9553	23.0265	22.9637	22.9429	23.026	23.0048	22.9627	23.0064	22.9977	22.9677	23.0194	23.0091	22.9723	23.0595	22.999	22.9752	23.0172	23.0205	22.943	23.0881	22.9814	22.9589	23.038	23.041	22.9367	23.2056	23.0126	23.0711	23.0646	23.1218	22.9839	23.5297	23.4369	22.3925	22.7341	22.286	22.1949	30.3495	22.2551	21.7268	24.8331	23.9935	21.7678	28.8491	23.0361	23.1139	23.4531	23.1268	23.0589	23.6548	23.1002	23.1364	23.266	23.1288	23.0161	23.1791	22.9785	23.0595	23.0576	23.0353	22.9329	23.0956	22.9965	22.9938	23.0554	23.0124	22.9551	23.0545	23.0096	23.0075	23.0026	23.0043	23.0113	23.0311	22.9834	22.9706	23.0086	22.9799	22.9797	23.027	22.9965	22.9625	22.9677	22.9643	22.9557	22.9814	22.9524	22.9225	22.9477	22.957	22.8873	22.9376	22.9357	22.9437	22.9437	22.9125	22.8558	22.9416	22.9411	22.8909	22.9573	22.9161	22.8777	22.9485	22.9665	22.9153	22.9302	22.9328	22.8876	22.9128	22.8977	22.8922	22.9455	22.911	22.8713	22.9401	22.9081	22.8701	22.9087	22.9186	22.8768	22.9046	22.8853	22.8632	22.8988	22.8793	22.8636	22.8644	22.8668	22.8328	22.8684	22.8814	22.8387	22.8626	22.8545	22.8638	22.8735	22.9063	22.8457	22.8589	22.8678	22.8627
			standard_deviation	4.77851	4.77762	4.77543	4.77771	4.77643	4.77695	4.78277	4.77641	4.77894	4.78064	4.77847	4.78085	4.78275	4.78281	4.77961	4.78348	4.78125	4.7807	4.78434	4.78016	4.77838	4.78478	4.78621	4.78024	4.78044	4.78364	4.77928	4.78442	4.78554	4.77717	4.78331	4.78258	4.78327	4.78822	4.78787	4.7845	4.78662	4.78779	4.78274	4.78844	4.79038	4.78779	4.78822	4.78851	4.78704	4.79142	4.78835	4.79067	4.79262	4.79086	4.78974	4.79177	4.7896	4.78559	4.79594	4.79132	4.79089	4.78925	4.79053	4.79055	4.79797	4.79142	4.78926	4.79792	4.79571	4.79132	4.79587	4.79497	4.79184	4.79723	4.79616	4.79232	4.80141	4.7951	4.79263	4.797	4.79735	4.78926	4.80438	4.79327	4.79092	4.79917	4.79948	4.78861	4.81659	4.79652	4.80262	4.80193	4.80789	4.79353	4.8501	4.84053	4.73148	4.76742	4.72023	4.71058	5.5081	4.71695	4.66066	4.98262	4.89767	4.66503	5.37027	4.79898	4.80707	4.8422	4.80841	4.80134	4.86297	4.80564	4.80941	4.82285	4.80862	4.79688	4.81384	4.79297	4.80141	4.80121	4.79889	4.78822	4.80517	4.79484	4.79457	4.80097	4.7965	4.79052	4.80088	4.79621	4.79599	4.79548	4.79566	4.79639	4.79845	4.79348	4.79214	4.7961	4.79311	4.79309	4.79802	4.79484	4.7913	4.79184	4.79149	4.79059	4.79328	4.79025	4.78713	4.78976	4.79073	4.78345	4.7887	4.7885	4.78934	4.78934	4.78609	4.78015	4.78912	4.78907	4.78383	4.79075	4.78646	4.78244	4.78984	4.79171	4.78637	4.78793	4.7882	4.78348	4.78611	4.78454	4.78396	4.78953	4.78593	4.78178	4.78896	4.78562	4.78165	4.78569	4.78672	4.78235	4.78526	4.78324	4.78093	4.78465	4.78262	4.78098	4.78105	4.78131	4.77775	4.78148	4.78283	4.77837	4.78087	4.78002	4.78099	4.78201	4.78544	4.7791	4.78048	4.78141	4.78088
			q-value	0.998697	0.998697	0.998697	0.998697	0.998697	0.998697	0.998697	0.998697	0.998697	0.998697	0.998697	0.998697	0.998697	0.998697	0.998697	0.998697	0.998697	0.998697	0.998697	0.998697	0.998697	0.998697	0.998697	0.998697	0.998697	0.998697	0.998697	0.998697	0.998697	0.998697	0.998697	0.998697	0.998697	0.998697	0.998697	0.998697	0.998697	0.998697	0.998697	0.998697	0.998697	0.998697	0.998697	0.998697	0.998697	0.998697	0.998697	0.998697	0.998697	0.998697	0.998697	0.998697	0.998697	0.998697	0.998697	0.998697	0.998697	0.998697	0.998697	0.998697	0.998697	0.998697	0.998697	0.998697	0.998697	0.998697	0.998697	0.998697	0.998697	0.998697	0.998697	0.998697	0.998697	0.998697	0.998697	0.998697	0.998697	0.998697	0.998697	0.998697	0.998697	0.998697	0.998697	0.998697	0.998697	0.998697	0.998697	0.998697	0.998697	0.998697	0.998697	0.998697	0.998697	0.998697	0.998697	0.998697	0.998697	0.998697	0.998697	0.998697	0.998697	0.998697	0.998697	0.998697	0.998697	0.998697	0.998697	0.998697	0.998697	0.998697	0.998697	0.998697	0.998697	0.998697	0.998697	0.998697	0.998697	0.998697	0.998697	0.998697	0.998697	0.998697	0.998697	0.998697	0.998697	0.998697	0.998697	0.998697	0.998697	0.998697	0.998697	0.998697	0.998697	0.998697	0.998697	0.998697	0.998697	0.998697	0.998697	0.998697	0.998697	0.998697	0.998697	0.998697	0.998697	0.998697	0.998697	0.998697	0.998697	0.998697	0.998697	0.998697	0.998697	0.998697	0.998697	0.998697	0.998697	0.998697	0.998697	0.998697	0.998697	0.998697	0.998697	0.998697	0.998697	0.998697	0.998697	0.998697	0.998697	0.998697	0.998697	0.998697	0.998697	0.998697	0.998697	0.998697	0.998697	0.998697	0.998697	0.998697	0.998697	0.998697	0.998697	0.998697	0.998697	0.998697	0.998697	0.998697	0.998697	0.998697	0.998697	0.998697	0.998697	0.998697	0.998697	0.998697	0.998697	0.998697	0.998697	0.998697	0.998697
		DNase	observed_mutation_count	18	19	19	17	18	20	22	20	14	21	15	18	11	13	11	16	12	16	21	14	11	21	10	15	13	9	14	23	16	19	17	15	18	16	20	8	21	21	16	18	23	15	17	17	18	13	17	23	22	23	15	26	10	17	17	22	13	17	19	16	20	16	21	13	16	11	15	20	15	12	21	13	18	15	12	13	16	15	14	23	13	14	19	22	16	20	12	20	11	10	13	17	10	17	20	13	21	27	12	18	19	16	16	16	17	11	15	13	17	19	19	11	15	18	16	23	18	10	15	17	16	12	10	13	20	14	12	17	12	20	18	15	26	16	21	9	11	21	16	18	19	17	19	15	16	27	13	17	12	17	18	19	16	14	16	21	14	21	11	12	27	13	16	24	19	16	23	15	22	21	14	19	17	14	20	14	28	22	17	12	17	19	15	18	12	17	22	28	25	22	13	12	22	17	15	23	12	16	16	13	20
			expected_mutation_count	17.1446	17.1208	17.1473	17.1366	17.1485	17.1452	17.1677	17.1228	17.1503	17.1519	17.1458	17.1699	17.1633	17.1695	17.1684	17.1775	17.1895	17.1747	17.1853	17.1848	17.1647	17.1886	17.1977	17.1556	17.1938	17.1959	17.1706	17.1821	17.2152	17.1583	17.2087	17.1899	17.1681	17.2144	17.2156	17.2009	17.2158	17.2226	17.1859	17.232	17.2365	17.2179	17.2359	17.2351	17.2089	17.2324	17.2368	17.2383	17.2446	17.2547	17.2421	17.2326	17.2366	17.2317	17.2657	17.2309	17.2413	17.2332	17.2526	17.2247	17.2835	17.266	17.2404	17.291	17.2785	17.2695	17.2673	17.2715	17.2477	17.2776	17.2791	17.237	17.283	17.2684	17.2747	17.2927	17.34	17.2194	17.3436	17.2893	17.2744	17.2783	17.3057	17.2555	17.3772	17.3019	17.3758	17.3052	17.3737	17.2543	17.6377	17.6097	16.9839	17.1976	16.9216	16.958	21.8979	18.0511	17.4695	18.0791	17.6917	16.2909	20.9897	18.0153	17.7998	17.4065	17.31	17.2825	17.7527	17.3937	17.3912	17.4139	17.3736	17.2674	17.4231	17.2598	17.3191	17.3235	17.2897	17.2261	17.3256	17.2402	17.2918	17.2869	17.2848	17.2687	17.3267	17.2834	17.2748	17.2525	17.2926	17.2771	17.3238	17.2732	17.2593	17.2731	17.2695	17.2699	17.2911	17.2526	17.2497	17.2568	17.2629	17.2645	17.2731	17.2444	17.222	17.247	17.2322	17.1915	17.2392	17.2144	17.2253	17.2428	17.2282	17.1973	17.2367	17.2148	17.1771	17.2256	17.2523	17.2004	17.2145	17.2194	17.2161	17.2108	17.2071	17.177	17.1922	17.2078	17.1571	17.2026	17.1827	17.179	17.2006	17.1921	17.1694	17.2108	17.1917	17.1716	17.1727	17.1895	17.185	17.1868	17.1679	17.1581	17.1775	17.1681	17.1457	17.1633	17.1679	17.1249	17.1539	17.148	17.1561	17.1773	17.1771	17.1534	17.152	17.1748	17.1437
			standard_deviation	4.14007	4.1372	4.14039	4.1391	4.14055	4.14014	4.14285	4.13744	4.14076	4.14096	4.14022	4.14312	4.14233	4.14308	4.14294	4.14405	4.14549	4.1437	4.14498	4.14493	4.14249	4.14538	4.14647	4.1414	4.14601	4.14626	4.14321	4.1446	4.14858	4.14172	4.1478	4.14553	4.1429	4.14848	4.14863	4.14686	4.14865	4.14948	4.14506	4.15061	4.15115	4.14891	4.15108	4.15098	4.14782	4.15066	4.15118	4.15136	4.15213	4.15334	4.15183	4.15068	4.15116	4.15058	4.15466	4.15048	4.15173	4.15075	4.15309	4.14972	4.1568	4.1547	4.15161	4.1577	4.15621	4.15513	4.15486	4.15537	4.1525	4.1561	4.15627	4.15121	4.15674	4.15498	4.15575	4.15791	4.16359	4.14909	4.16402	4.1575	4.15572	4.15618	4.15948	4.15344	4.16805	4.15901	4.16788	4.15942	4.16763	4.1533	4.19917	4.19584	4.12063	4.14647	4.11307	4.11749	4.67877	4.24809	4.17912	4.2514	4.2056	4.03571	4.58074	4.24387	4.21842	4.17156	4.16	4.15668	4.21283	4.17003	4.16973	4.17245	4.16762	4.15487	4.17356	4.15396	4.16108	4.16161	4.15755	4.1499	4.16186	4.1516	4.1578	4.15721	4.15696	4.15503	4.162	4.15679	4.15575	4.15308	4.1579	4.15603	4.16165	4.15557	4.15389	4.15555	4.15512	4.15517	4.15772	4.15308	4.15274	4.15359	4.15432	4.15452	4.15555	4.15209	4.1494	4.15242	4.15063	4.14573	4.15148	4.14848	4.1498	4.15191	4.15015	4.14642	4.15118	4.14853	4.14399	4.14984	4.15305	4.1468	4.1485	4.14909	4.14869	4.14805	4.1476	4.14398	4.14581	4.1477	4.14158	4.14707	4.14466	4.14422	4.14682	4.14581	4.14307	4.14805	4.14575	4.14333	4.14346	4.14549	4.14494	4.14516	4.14289	4.1417	4.14404	4.14291	4.1402	4.14233	4.14288	4.13769	4.1412	4.14048	4.14146	4.14402	4.14399	4.14113	4.14097	4.14371	4.13997
			q-value	0.991652	0.991652	0.991652	0.991652	0.991652	0.991652	0.991652	0.991652	0.991652	0.991652	0.991652	0.991652	0.991652	0.991652	0.991652	0.991652	0.991652	0.991652	0.991652	0.991652	0.991652	0.991652	0.991652	0.991652	0.991652	0.993516	0.991652	0.991652	0.991652	0.991652	0.991652	0.991652	0.991652	0.991652	0.991652	0.994985	0.991652	0.991652	0.991652	0.991652	0.991652	0.991652	0.991652	0.991652	0.991652	0.991652	0.991652	0.991652	0.991652	0.991652	0.991652	0.900517	0.991652	0.991652	0.991652	0.991652	0.991652	0.991652	0.991652	0.991652	0.991652	0.991652	0.991652	0.991652	0.991652	0.991652	0.991652	0.991652	0.991652	0.991652	0.991652	0.991652	0.991652	0.991652	0.991652	0.991652	0.991652	0.991652	0.991652	0.991652	0.991652	0.991652	0.991652	0.991652	0.991652	0.991652	0.991652	0.991652	0.991652	0.991652	0.991652	0.991652	0.991652	0.991652	0.991652	0.991652	0.991652	0.900517	0.991652	0.991652	0.991652	0.991652	0.991652	0.991652	0.991652	0.991652	0.991652	0.991652	0.991652	0.991652	0.991652	0.991652	0.991652	0.991652	0.991652	0.991652	0.991652	0.991652	0.991652	0.991652	0.991652	0.991652	0.991652	0.991652	0.991652	0.991652	0.991652	0.991652	0.991652	0.991652	0.991652	0.991652	0.900517	0.991652	0.991652	0.993516	0.991652	0.991652	0.991652	0.991652	0.991652	0.991652	0.991652	0.991652	0.991652	0.900517	0.991652	0.991652	0.991652	0.991652	0.991652	0.991652	0.991652	0.991652	0.991652	0.991652	0.991652	0.991652	0.991652	0.991652	0.900517	0.991652	0.991652	0.991652	0.991652	0.991652	0.991652	0.991652	0.991652	0.991652	0.991652	0.991652	0.991652	0.991652	0.991652	0.991652	0.900517	0.991652	0.991652	0.991652	0.991652	0.991652	0.991652	0.991652	0.991652	0.991652	0.991652	0.900517	0.991652	0.991652	0.991652	0.991652	0.991652	0.991652	0.991652	0.991652	0.991652	0.991652	0.991652	0.991652	0.991652
		intersection	observed_mutation_count	10	14	10	7	14	10	12	14	10	12	9	12	6	10	9	8	7	10	13	6	3	10	6	9	8	7	8	9	7	11	11	10	9	8	13	7	11	14	7	10	11	10	7	11	11	5	8	15	14	11	12	17	6	10	13	13	7	9	9	10	11	8	9	9	7	6	6	11	8	7	12	10	14	7	7	7	13	9	9	14	7	8	9	11	10	14	7	13	8	9	7	11	4	8	10	6	15	16	4	9	5	10	6	7	10	7	7	7	10	13	10	6	10	11	12	12	10	6	8	5	9	6	6	6	15	9	8	9	7	11	8	9	16	12	13	6	8	15	11	10	9	13	7	10	7	20	8	11	5	10	10	12	12	10	12	16	8	15	9	8	20	5	15	14	15	10	16	10	16	14	6	12	12	10	12	8	17	11	13	8	13	11	14	11	10	12	15	19	18	15	8	6	15	9	13	13	9	8	11	4	14
			expected_mutation_count	10.5425	10.5047	10.5315	10.5253	10.5109	10.5261	10.5407	10.5126	10.5484	10.5222	10.5118	10.5508	10.5417	10.5392	10.5368	10.5304	10.5293	10.5425	10.5374	10.5284	10.5212	10.5573	10.5494	10.5218	10.5315	10.556	10.5191	10.538	10.5515	10.5095	10.5388	10.5298	10.5357	10.5394	10.5562	10.5402	10.5406	10.5588	10.5286	10.5613	10.5631	10.5547	10.5499	10.5559	10.5424	10.5526	10.5531	10.5727	10.5664	10.5697	10.5435	10.5498	10.555	10.5363	10.568	10.5578	10.5368	10.5538	10.5521	10.542	10.5522	10.5629	10.529	10.5735	10.5751	10.5627	10.5498	10.5633	10.5466	10.5629	10.5761	10.5535	10.5544	10.5529	10.5479	10.5646	10.6019	10.5231	10.5971	10.5478	10.5412	10.5661	10.5675	10.5428	10.6185	10.5558	10.5885	10.547	10.5943	10.5595	10.7743	10.7874	10.2374	10.4171	10.3214	10.4657	13.3752	9.90979	10.2331	10.951	10.856	10.0805	12.4457	10.1443	10.6322	10.5968	10.4965	10.6182	10.8531	10.592	10.6007	10.6421	10.5984	10.5612	10.6275	10.547	10.5808	10.5905	10.5801	10.5261	10.604	10.5599	10.5623	10.5797	10.569	10.5666	10.5764	10.5714	10.5596	10.5568	10.572	10.5657	10.5936	10.5538	10.5416	10.5718	10.5566	10.5438	10.5729	10.5499	10.5492	10.5559	10.5554	10.5621	10.574	10.5604	10.5252	10.5562	10.5424	10.5202	10.542	10.5282	10.5531	10.5532	10.5339	10.5292	10.5546	10.5385	10.5226	10.5463	10.5533	10.5239	10.556	10.565	10.546	10.5563	10.5465	10.5227	10.5127	10.5368	10.5228	10.5599	10.5288	10.5307	10.5606	10.5302	10.5152	10.5613	10.534	10.5376	10.5413	10.5384	10.5406	10.5528	10.5293	10.5211	10.5279	10.5167	10.5183	10.5243	10.5301	10.5098	10.5356	10.5354	10.5336	10.5492	10.5443	10.5359	10.5252	10.5461	10.5397
			standard_deviation	3.24649	3.24065	3.24479	3.24384	3.24161	3.24396	3.2462	3.24187	3.24738	3.24335	3.24176	3.24776	3.24636	3.24597	3.24559	3.24461	3.24445	3.24647	3.2457	3.24431	3.24319	3.24876	3.24754	3.24329	3.24478	3.24856	3.24288	3.24579	3.24786	3.2414	3.24591	3.24452	3.24543	3.24601	3.24858	3.24613	3.24619	3.24899	3.24434	3.24937	3.24965	3.24836	3.24762	3.24854	3.24646	3.24804	3.24811	3.25113	3.25016	3.25066	3.24663	3.24761	3.2484	3.24552	3.2504	3.24883	3.24559	3.24822	3.24796	3.24641	3.24796	3.24961	3.24441	3.25124	3.25149	3.24958	3.2476	3.24968	3.24712	3.24961	3.25164	3.24817	3.24831	3.24807	3.24732	3.24989	3.25561	3.2435	3.25488	3.2473	3.24629	3.25011	3.25032	3.24653	3.25816	3.24853	3.25356	3.24718	3.25444	3.24909	3.28197	3.28396	3.19918	3.22712	3.21228	3.23464	3.65659	3.14759	3.19852	3.30879	3.29439	3.17457	3.52729	3.1846	3.26026	3.25482	3.2394	3.25811	3.29394	3.25409	3.25542	3.26177	3.25507	3.24936	3.25954	3.24718	3.25236	3.25387	3.25227	3.24395	3.25593	3.24915	3.24952	3.2522	3.25055	3.25019	3.2517	3.25092	3.24911	3.24867	3.25101	3.25005	3.25434	3.24822	3.24634	3.25098	3.24865	3.24668	3.25115	3.24762	3.24751	3.24854	3.24846	3.2495	3.25133	3.24923	3.24381	3.24859	3.24646	3.24304	3.2464	3.24428	3.24811	3.24812	3.24516	3.24443	3.24835	3.24587	3.24342	3.24706	3.24814	3.24361	3.24856	3.24995	3.24701	3.24861	3.24709	3.24342	3.24188	3.24561	3.24345	3.24916	3.24436	3.24466	3.24926	3.24459	3.24228	3.24937	3.24517	3.24572	3.24629	3.24585	3.24618	3.24807	3.24444	3.24318	3.24422	3.2425	3.24275	3.24368	3.24457	3.24144	3.24541	3.24539	3.24511	3.2475	3.24676	3.24547	3.24382	3.24704	3.24605
			q-value	0.997164	0.997164	0.997164	0.997164	0.997164	0.997164	0.997164	0.997164	0.997164	0.997164	0.997164	0.997164	0.997164	0.997164	0.997164	0.997164	0.997164	0.997164	0.997164	0.997164	0.998228	0.997164	0.997164	0.997164	0.997164	0.997164	0.997164	0.997164	0.997164	0.997164	0.997164	0.997164	0.997164	0.997164	0.997164	0.997164	0.997164	0.997164	0.997164	0.997164	0.997164	0.997164	0.997164	0.997164	0.997164	0.997164	0.997164	0.997164	0.997164	0.997164	0.997164	0.997164	0.997164	0.997164	0.997164	0.997164	0.997164	0.997164	0.997164	0.997164	0.997164	0.997164	0.997164	0.997164	0.997164	0.997164	0.997164	0.997164	0.997164	0.997164	0.997164	0.997164	0.997164	0.997164	0.997164	0.997164	0.997164	0.997164	0.997164	0.997164	0.997164	0.997164	0.997164	0.997164	0.997164	0.997164	0.997164	0.997164	0.997164	0.997164	0.997164	0.997164	0.997164	0.997164	0.997164	0.997164	0.997164	0.997164	0.997164	0.997164	0.997164	0.997164	0.997164	0.997164	0.997164	0.997164	0.997164	0.997164	0.997164	0.997164	0.997164	0.997164	0.997164	0.997164	0.997164	0.997164	0.997164	0.997164	0.997164	0.997164	0.997164	0.997164	0.997164	0.997164	0.997164	0.997164	0.997164	0.997164	0.997164	0.997164	0.997164	0.997164	0.997164	0.997164	0.997164	0.997164	0.997164	0.997164	0.997164	0.997164	0.997164	0.997164	0.997164	0.997164	0.997164	0.605129	0.997164	0.997164	0.997164	0.997164	0.997164	0.997164	0.997164	0.997164	0.997164	0.997164	0.997164	0.997164	0.997164	0.997164	0.605129	0.997164	0.997164	0.997164	0.997164	0.997164	0.997164	0.997164	0.997164	0.997164	0.997164	0.997164	0.997164	0.997164	0.997164	0.997164	0.997164	0.997164	0.997164	0.997164	0.997164	0.997164	0.997164	0.997164	0.997164	0.997164	0.997164	0.798404	0.997164	0.997164	0.997164	0.997164	0.997164	0.997164	0.997164	0.997164	0.997164	0.997164	0.997164	0.997164	0.997164
		union	observed_mutation_count	27	30	28	30	28	35	36	31	24	34	23	30	28	27	25	31	22	30	31	27	25	31	20	25	25	22	26	33	31	32	32	24	33	27	32	21	34	38	26	29	37	25	31	24	35	22	30	31	35	35	29	39	17	29	32	34	25	33	29	33	38	24	33	26	25	24	25	31	25	24	30	23	33	29	20	28	29	22	27	38	26	23	37	35	25	29	20	28	20	17	17	28	17	29	29	22	29	43	22	28	31	30	26	27	31	24	27	27	33	26	37	27	31	33	25	36	36	25	23	29	23	19	18	20	35	23	21	30	33	27	26	29	34	28	30	16	19	35	28	26	32	30	30	31	24	36	26	33	27	26	35	27	28	27	30	35	34	32	24	25	38	32	33	40	33	28	36	27	37	34	24	32	28	27	26	27	39	39	26	26	34	34	28	28	28	33	30	41	36	41	24	21	36	31	28	40	21	28	31	24	32
			expected_mutation_count	29.4705	29.4644	29.4458	29.4581	29.464	29.4499	29.5211	29.4476	29.4699	29.502	29.488	29.4894	29.5171	29.5296	29.4941	29.5413	29.5441	29.5007	29.5454	29.519	29.4949	29.5489	29.5688	29.4975	29.5308	29.5409	29.499	29.5413	29.5802	29.4859	29.5558	29.537	29.5214	29.6108	29.5931	29.5657	29.597	29.5958	29.5416	29.5982	29.6253	29.5881	29.616	29.6126	29.5801	29.6433	29.6085	29.6106	29.643	29.6271	29.6395	29.6423	29.6206	29.593	29.6919	29.6189	29.639	29.6186	29.6339	29.6292	29.7394	29.6548	29.6373	29.7296	29.6996	29.6526	29.6985	29.6843	29.6414	29.7068	29.6987	29.6442	29.7639	29.6957	29.6811	29.7161	29.7508	29.6202	29.8096	29.6982	29.6741	29.7299	29.7697	29.636	29.9452	29.7377	29.8303	29.799	29.8678	29.6714	30.3839	30.2336	29.0974	29.5169	28.894	28.6838	38.6577	30.2356	28.792	31.883	30.8026	28.0147	37.2191	30.8018	30.2019	30.2308	29.9084	29.7147	30.5457	29.8808	29.898	30.021	29.8799	29.7037	29.9655	29.6779	29.7756	29.774	29.7343	29.6118	29.7967	29.6513	29.702	29.7468	29.7064	29.644	29.7836	29.7044	29.6965	29.6829	29.7017	29.7059	29.7389	29.6796	29.6675	29.6895	29.6748	29.6843	29.7271	29.6781	29.6398	29.6567	29.6528	29.6471	29.6724	29.633	29.6064	29.6341	29.6326	29.5487	29.6208	29.6206	29.6118	29.6294	29.605	29.5192	29.6297	29.6201	29.5383	29.6277	29.6114	29.5503	29.5956	29.6178	29.5792	29.5911	29.5883	29.5424	29.5942	29.5714	29.5272	29.5958	29.5677	29.5291	29.5925	29.5736	29.5233	29.5651	29.5793	29.5105	29.5512	29.5378	29.5206	29.5451	29.5359	29.5102	29.5277	29.5266	29.483	29.5156	29.5285	29.4685	29.4969	29.4904	29.5015	29.5217	29.556	29.4799	29.5041	29.5145	29.4936
			standard_deviation	5.42799	5.42742	5.42571	5.42684	5.42739	5.42609	5.43264	5.42587	5.42793	5.43089	5.4296	5.42972	5.43227	5.43343	5.43016	5.4345	5.43475	5.43077	5.43488	5.43244	5.43023	5.4352	5.43703	5.43047	5.43353	5.43446	5.43061	5.4345	5.43807	5.4294	5.43583	5.4341	5.43267	5.44089	5.43926	5.43674	5.43962	5.43951	5.43452	5.43973	5.44222	5.4388	5.44136	5.44105	5.43806	5.44387	5.44067	5.44087	5.44384	5.44238	5.44352	5.44378	5.44178	5.43925	5.44833	5.44163	5.44348	5.44161	5.443	5.44257	5.45269	5.44493	5.44332	5.45179	5.44903	5.44472	5.44894	5.44763	5.44369	5.4497	5.44895	5.44395	5.45493	5.44867	5.44734	5.45055	5.45373	5.44175	5.45911	5.44891	5.4467	5.45181	5.45546	5.4432	5.47151	5.45253	5.46101	5.45815	5.46444	5.44645	5.51143	5.4978	5.39353	5.43226	5.37466	5.35508	6.21651	5.49798	5.36519	5.64577	5.54929	5.29226	6.09978	5.54921	5.49493	5.49753	5.46816	5.45042	5.52609	5.46563	5.46721	5.47843	5.46555	5.44941	5.47337	5.44704	5.456	5.45586	5.45222	5.44098	5.45794	5.4446	5.44926	5.45336	5.44966	5.44393	5.45673	5.44948	5.44875	5.4475	5.44923	5.44961	5.45264	5.4472	5.44609	5.44811	5.44676	5.44764	5.45156	5.44707	5.44355	5.4451	5.44474	5.44422	5.44654	5.44293	5.44048	5.44302	5.44289	5.43518	5.4418	5.44179	5.44098	5.44259	5.44036	5.43247	5.44262	5.44174	5.43422	5.44244	5.44094	5.43532	5.43949	5.44153	5.43799	5.43908	5.43882	5.43459	5.43936	5.43726	5.4332	5.43951	5.43693	5.43338	5.4392	5.43747	5.43285	5.43669	5.43799	5.43167	5.43541	5.43418	5.4326	5.43485	5.434	5.43164	5.43324	5.43315	5.42913	5.43213	5.43332	5.4278	5.43041	5.42982	5.43084	5.43269	5.43585	5.42885	5.43107	5.43204	5.43011
			q-value	0.997773	0.997773	0.997773	0.997773	0.997773	0.997773	0.997773	0.997773	0.997773	0.997773	0.997773	0.997773	0.997773	0.997773	0.997773	0.997773	0.997773	0.997773	0.997773	0.997773	0.997773	0.997773	0.997773	0.997773	0.997773	0.997773	0.997773	0.997773	0.997773	0.997773	0.997773	0.997773	0.997773	0.997773	0.997773	0.997773	0.997773	0.997773	0.997773	0.997773	0.997773	0.997773	0.997773	0.997773	0.997773	0.997773	0.997773	0.997773	0.997773	0.997773	0.997773	0.997773	0.997773	0.997773	0.997773	0.997773	0.997773	0.997773	0.997773	0.997773	0.997773	0.997773	0.997773	0.997773	0.997773	0.997773	0.997773	0.997773	0.997773	0.997773	0.997773	0.997773	0.997773	0.997773	0.997773	0.997773	0.997773	0.997773	0.997773	0.997773	0.997773	0.997773	0.997773	0.997773	0.997773	0.997773	0.997773	0.997773	0.997773	0.997773	0.997773	0.997773	0.997773	0.997773	0.997773	0.997773	0.997773	0.997773	0.997773	0.997773	0.997773	0.997773	0.997773	0.997773	0.997773	0.997773	0.997773	0.997773	0.997773	0.997773	0.997773	0.997773	0.997773	0.997773	0.997773	0.997773	0.997773	0.997773	0.997773	0.997773	0.997773	0.997773	0.997773	0.997773	0.997773	0.997773	0.997773	0.997773	0.997773	0.997773	0.997773	0.997773	0.997773	0.997773	0.997773	0.997773	0.997773	0.997773	0.997773	0.997773	0.997773	0.997773	0.997773	0.997773	0.997773	0.997773	0.997773	0.997773	0.997773	0.997773	0.997773	0.997773	0.997773	0.997773	0.997773	0.997773	0.997773	0.997773	0.997773	0.997773	0.997773	0.997773	0.997773	0.997773	0.997773	0.997773	0.997773	0.997773	0.997773	0.997773	0.997773	0.997773	0.997773	0.997773	0.997773	0.997773	0.997773	0.997773	0.997773	0.997773	0.997773	0.997773	0.997773	0.997773	0.997773	0.997773	0.997773	0.997773	0.997773	0.997773	0.997773	0.997773	0.997773	0.997773	0.997773	0.997773	0.997773	0.997773	0.997773	0.997773	0.997773
	ETS/1	ATAC	observed_mutation_count	23	35	30	32	29	27	28	27	29	21	30	15	44	35	28	28	25	26	24	19	29	19	25	30	29	21	30	29	40	22	28	23	27	26	23	31	19	23	22	17	17	19	28	22	21	25	27	14	23	19	27	26	34	20	21	37	31	28	22	26	29	30	23	29	29	24	26	25	33	30	31	26	24	22	30	27	26	28	25	38	34	27	29	18	31	25	23	25	28	30	35	37	29	29	22	25	31	42	28	34	23	20	21	23	37	25	22	24	17	24	31	30	36	22	20	26	25	26	24	22	31	29	24	25	25	30	24	32	28	28	22	41	20	21	30	33	26	32	22	20	24	26	30	29	23	27	24	30	25	31	29	30	28	32	22	26	30	21	19	25	16	26	23	29	30	16	17	26	21	23	25	24	24	32	18	25	25	26	14	42	32	21	23	25	33	31	27	19	21	25	21	28	21	21	29	22	31	22	25	15	29
			expected_mutation_count	25.7932	25.7335	25.7647	25.7469	25.7167	25.7725	25.7619	25.7564	25.7618	25.7655	25.7142	25.7409	25.7242	25.7412	25.7891	25.743	25.7512	25.7552	25.7639	25.7668	25.7662	25.7522	25.7411	25.8035	25.8158	25.7894	25.8027	25.8326	25.7475	25.808	25.8415	25.7549	25.8162	25.8084	25.7975	25.7908	25.817	25.7917	25.8162	25.8077	25.7823	25.8605	25.8276	25.7822	25.7763	25.8498	25.7819	25.798	25.8821	25.849	25.8584	25.8756	25.8515	25.8184	25.8935	25.8522	25.8855	25.8524	25.8099	25.8759	25.88	25.884	25.8762	25.8469	25.8317	25.884	25.8811	25.9181	25.8847	25.9082	25.8568	25.8586	25.8873	25.878	25.8776	25.8589	25.9079	25.889	25.8812	25.8633	26.0065	25.8979	25.8217	25.8686	25.835	25.8289	26.0049	25.8512	25.9227	25.7344	25.9315	26.2287	26.7737	26.3828	25.6116	25.0264	25.8285	30.2117	34.6824	30.0205	21.4595	22.972	26.3686	23.3714	27.2672	26.0833	26.0262	25.5998	26.1364	26.7018	26.3529	25.7298	25.7012	25.9044	25.9691	25.9522	25.9121	25.9383	25.8269	25.9077	25.926	25.8849	25.9377	25.906	25.8859	25.9244	25.8584	25.888	25.903	25.8686	25.8687	25.8659	25.8612	25.7892	25.8626	25.838	25.8225	25.8382	25.8583	25.8618	25.89	25.8749	25.8563	25.8486	25.8693	25.8877	25.8706	25.8848	25.8202	25.8528	25.8476	25.8302	25.8648	25.8826	25.8069	25.8266	25.8158	25.7792	25.8109	25.9047	25.8319	25.7961	25.8027	25.7859	25.7956	25.8342	25.768	25.7977	25.8063	25.7368	25.774	25.7923	25.7242	25.7293	25.7785	25.7335	25.7372	25.7475	25.6957	25.7524	25.7774	25.741	25.7374	25.7487	25.7334	25.7449	25.7695	25.7605	25.6864	25.7417	25.7386	25.7588	25.7618	25.6988	25.7254	25.7357	25.7094	25.7099	25.713	25.7195	25.7247
			standard_deviation	5.07806	5.07218	5.07526	5.07351	5.07053	5.07603	5.07499	5.07444	5.07497	5.07533	5.07029	5.07292	5.07127	5.07294	5.07766	5.07313	5.07393	5.07432	5.07518	5.07547	5.07541	5.07403	5.07294	5.07908	5.08029	5.07769	5.079	5.08195	5.07357	5.07952	5.08281	5.0743	5.08033	5.07956	5.07849	5.07783	5.08041	5.07792	5.08032	5.0795	5.07699	5.08468	5.08145	5.07698	5.0764	5.08363	5.07695	5.07854	5.08681	5.08355	5.08448	5.08617	5.0838	5.08054	5.08793	5.08387	5.08714	5.08388	5.07971	5.0862	5.0866	5.08699	5.08623	5.08334	5.08185	5.08699	5.08671	5.09034	5.08706	5.08937	5.08432	5.0845	5.08731	5.0864	5.08637	5.08452	5.08934	5.08748	5.08671	5.08496	5.09902	5.08836	5.08087	5.08548	5.08218	5.08157	5.09885	5.08377	5.0908	5.07228	5.09166	5.12074	5.17366	5.13576	5.06016	5.00204	5.08156	5.49569	5.88821	5.47834	4.63198	4.79238	5.1344	4.83386	5.22111	5.10654	5.10095	5.059	5.11173	5.16671	5.13285	5.07183	5.06901	5.089	5.09535	5.09369	5.08975	5.09233	5.08138	5.08932	5.09111	5.08708	5.09227	5.08916	5.08718	5.09096	5.08448	5.08739	5.08885	5.08548	5.08549	5.08522	5.08476	5.07767	5.08489	5.08247	5.08095	5.08249	5.08446	5.08481	5.08758	5.0861	5.08427	5.08352	5.08555	5.08736	5.08568	5.08707	5.08072	5.08392	5.08342	5.0817	5.08511	5.08685	5.07941	5.08135	5.08029	5.07669	5.0798	5.08903	5.08187	5.07835	5.079	5.07734	5.07831	5.0821	5.07559	5.07851	5.07936	5.07251	5.07617	5.07797	5.07127	5.07177	5.07662	5.07218	5.07255	5.07356	5.06846	5.07405	5.07651	5.07293	5.07257	5.07369	5.07218	5.07331	5.07574	5.07484	5.06754	5.07299	5.07269	5.07468	5.07497	5.06877	5.07139	5.0724	5.06981	5.06986	5.07017	5.07081	5.07132
			q-value	0.978003	0.803481	0.898957	0.898957	0.898957	0.961799	0.922339	0.961799	0.898957	0.978003	0.898957	0.995665	0.109732	0.803481	0.922339	0.922339	0.961799	0.961799	0.978003	0.990274	0.898957	0.990274	0.961799	0.898957	0.898957	0.978003	0.898957	0.898957	0.274808	0.978003	0.922339	0.978003	0.961799	0.961799	0.978003	0.898957	0.990274	0.978003	0.978003	0.995665	0.995665	0.990274	0.922339	0.978003	0.978003	0.961799	0.961799	0.995665	0.978003	0.990274	0.961799	0.961799	0.898957	0.990274	0.978003	0.695658	0.898957	0.922339	0.978003	0.961799	0.898957	0.898957	0.978003	0.898957	0.898957	0.978003	0.961799	0.961799	0.898957	0.898957	0.898957	0.961799	0.978003	0.978003	0.898957	0.961799	0.961799	0.922339	0.961799	0.606773	0.898957	0.961799	0.898957	0.995665	0.898957	0.961799	0.978003	0.961799	0.922339	0.898957	0.804118	0.695658	0.922339	0.922339	0.978003	0.961799	0.898957	0.695658	0.990274	0.898957	0.961799	0.978003	0.990274	0.961799	0.803481	0.973937	0.978003	0.978003	0.995665	0.978003	0.898957	0.898957	0.718102	0.978003	0.990274	0.961799	0.961799	0.961799	0.978003	0.978003	0.898957	0.898957	0.978003	0.961799	0.961799	0.898957	0.978003	0.898957	0.922339	0.922339	0.978003	0.235632	0.990274	0.978003	0.898957	0.898957	0.961799	0.898957	0.978003	0.990274	0.978003	0.961799	0.898957	0.898957	0.978003	0.961799	0.978003	0.898957	0.961799	0.898957	0.898957	0.898957	0.922339	0.898957	0.978003	0.961799	0.898957	0.978003	0.990274	0.961799	0.995665	0.961799	0.978003	0.898957	0.898957	0.995665	0.995665	0.961799	0.978003	0.978003	0.961799	0.978003	0.978003	0.898957	0.995665	0.961799	0.961799	0.961799	0.995665	0.188128	0.898957	0.978003	0.978003	0.961799	0.898957	0.898957	0.961799	0.990274	0.978003	0.961799	0.978003	0.922339	0.978003	0.978003	0.898957	0.978003	0.898957	0.978003	0.961799	0.995665	0.898957
		DNase	observed_mutation_count	19	28	17	17	20	18	22	20	22	9	23	16	23	18	14	17	16	17	20	11	18	15	19	14	18	17	14	22	27	12	19	15	25	14	18	18	25	19	13	14	10	15	19	15	15	19	14	10	19	27	14	16	21	18	9	29	16	14	13	20	12	22	16	21	15	14	19	9	16	20	15	14	14	17	24	21	19	25	17	17	22	18	20	10	26	17	18	18	16	20	20	13	18	14	20	16	21	20	20	31	19	13	17	19	21	17	23	21	14	19	26	20	20	13	17	17	10	17	22	23	18	24	19	19	18	17	16	20	15	21	20	24	8	18	19	19	15	15	22	17	15	20	21	22	18	16	15	28	14	10	22	21	24	14	20	16	18	14	19	16	11	20	11	15	23	16	11	16	21	15	15	15	13	18	14	21	17	9	9	21	23	13	16	22	24	18	23	17	18	17	17	16	16	19	16	17	18	14	15	15	20
			expected_mutation_count	17.2927	17.2272	17.2769	17.2644	17.2609	17.2968	17.286	17.2769	17.2724	17.3022	17.2902	17.2817	17.2927	17.2772	17.3147	17.2735	17.2588	17.3083	17.3291	17.2909	17.3221	17.3051	17.291	17.291	17.3133	17.3046	17.2838	17.3393	17.2941	17.2933	17.3249	17.3081	17.2985	17.3069	17.3236	17.3451	17.3087	17.3293	17.3149	17.3113	17.3398	17.327	17.3444	17.2843	17.3083	17.3592	17.2918	17.3163	17.3527	17.3171	17.3417	17.3594	17.3373	17.3141	17.3709	17.3453	17.3626	17.3495	17.3198	17.3387	17.3388	17.3322	17.3737	17.3535	17.366	17.3668	17.3709	17.3641	17.3652	17.4036	17.37	17.3867	17.3767	17.3512	17.386	17.3563	17.3843	17.4392	17.4076	17.3864	17.4055	17.3963	17.3396	17.3559	17.3868	17.3726	17.4558	17.3899	17.4273	17.2966	17.3922	17.6159	17.8537	18.0903	17.3197	17.0609	17.4452	20.5038	22.0685	22.2678	15.038	16.2502	16.8386	16.0019	18.5224	17.5505	17.6265	17.2882	17.7373	17.8234	17.7389	17.3412	17.3099	17.406	17.4439	17.4177	17.432	17.3885	17.3916	17.4135	17.3969	17.3724	17.4217	17.3902	17.3703	17.398	17.3925	17.3968	17.3923	17.4165	17.4128	17.3988	17.3992	17.3322	17.3767	17.3651	17.3604	17.3635	17.4001	17.3394	17.4166	17.3698	17.3266	17.3754	17.388	17.3401	17.3649	17.3549	17.3122	17.3498	17.3894	17.3275	17.3249	17.3645	17.3352	17.3205	17.3624	17.3228	17.3237	17.3649	17.3217	17.3257	17.3244	17.3271	17.3349	17.3519	17.3101	17.3287	17.3486	17.3123	17.3071	17.3152	17.2834	17.2985	17.333	17.2973	17.3044	17.3117	17.3172	17.2938	17.3197	17.3041	17.2979	17.3117	17.2972	17.2704	17.32	17.2996	17.2876	17.2917	17.2886	17.2791	17.3008	17.2447	17.2812	17.3158	17.2811	17.2803	17.2878	17.269	17.2572
			standard_deviation	4.15793	4.15004	4.15603	4.15453	4.1541	4.15842	4.15712	4.15602	4.15548	4.15907	4.15763	4.15661	4.15793	4.15607	4.16057	4.15562	4.15385	4.1598	4.1623	4.15771	4.16146	4.15942	4.15772	4.15772	4.16041	4.15936	4.15686	4.16352	4.1581	4.15799	4.16179	4.15977	4.15862	4.15963	4.16164	4.16422	4.15985	4.16233	4.16059	4.16016	4.16358	4.16205	4.16414	4.15692	4.1598	4.16592	4.15781	4.16076	4.16513	4.16086	4.16381	4.16594	4.16329	4.1605	4.16731	4.16424	4.16632	4.16475	4.16119	4.16345	4.16346	4.16267	4.16765	4.16523	4.16672	4.16683	4.16731	4.1665	4.16662	4.17124	4.16721	4.16921	4.16801	4.16495	4.16912	4.16556	4.16892	4.17549	4.17172	4.16918	4.17147	4.17036	4.16356	4.16552	4.16922	4.16752	4.17748	4.1696	4.17407	4.1584	4.16987	4.1966	4.22482	4.25271	4.16116	4.12997	4.17622	4.52744	4.69698	4.71815	3.87746	4.0307	4.103	3.99977	4.30318	4.18879	4.19785	4.15739	4.21102	4.22123	4.21121	4.16375	4.15999	4.17152	4.17606	4.17293	4.17464	4.16943	4.16979	4.17241	4.17043	4.1675	4.1734	4.16963	4.16724	4.17056	4.16991	4.17042	4.16988	4.17278	4.17234	4.17066	4.17071	4.16268	4.16801	4.16662	4.16606	4.16643	4.17081	4.16354	4.17279	4.16718	4.162	4.16785	4.16936	4.16362	4.16659	4.1654	4.16027	4.16479	4.16954	4.16211	4.16179	4.16654	4.16303	4.16126	4.1663	4.16154	4.16165	4.1666	4.16141	4.16189	4.16173	4.16206	4.163	4.16504	4.16001	4.16225	4.16464	4.16028	4.15965	4.16062	4.15681	4.15863	4.16277	4.15848	4.15933	4.16021	4.16087	4.15806	4.16117	4.1593	4.15855	4.16021	4.15847	4.15525	4.1612	4.15875	4.15731	4.15781	4.15743	4.1563	4.1589	4.15215	4.15655	4.1607	4.15653	4.15644	4.15734	4.15508	4.15366
			q-value	0.939948	0.766754	0.939948	0.939948	0.939948	0.939948	0.939948	0.939948	0.939948	0.994148	0.939948	0.939948	0.939948	0.939948	0.939948	0.939948	0.939948	0.939948	0.939948	0.994148	0.939948	0.939948	0.939948	0.939948	0.939948	0.939948	0.939948	0.939948	0.766754	0.994148	0.939948	0.939948	0.939948	0.939948	0.939948	0.939948	0.939948	0.939948	0.970148	0.939948	0.994148	0.939948	0.939948	0.939948	0.939948	0.939948	0.939948	0.994148	0.939948	0.766754	0.939948	0.939948	0.939948	0.939948	0.994148	0.766754	0.939948	0.939948	0.970148	0.939948	0.994148	0.939948	0.939948	0.939948	0.939948	0.939948	0.939948	0.994148	0.939948	0.939948	0.939948	0.939948	0.939948	0.939948	0.939948	0.939948	0.939948	0.939948	0.939948	0.939948	0.939948	0.939948	0.939948	0.994148	0.939948	0.939948	0.939948	0.939948	0.939948	0.939948	0.939948	0.974685	0.939948	0.970148	0.939948	0.939948	0.939948	0.939948	0.939948	0.939948	0.939948	0.939948	0.939948	0.939948	0.939948	0.939948	0.939948	0.939948	0.957262	0.939948	0.939948	0.939948	0.939948	0.970148	0.939948	0.939948	0.994148	0.939948	0.939948	0.939948	0.939948	0.939948	0.939948	0.939948	0.939948	0.939948	0.939948	0.939948	0.939948	0.939948	0.939948	0.939948	0.995605	0.939948	0.939948	0.939948	0.939948	0.939948	0.939948	0.939948	0.939948	0.939948	0.939948	0.939948	0.939948	0.939948	0.939948	0.766754	0.939948	0.994148	0.939948	0.939948	0.939948	0.939948	0.939948	0.939948	0.939948	0.939948	0.939948	0.939948	0.994148	0.939948	0.994148	0.939948	0.939948	0.939948	0.994148	0.939948	0.939948	0.939948	0.939948	0.939948	0.970148	0.939948	0.939948	0.939948	0.939948	0.994148	0.994148	0.939948	0.939948	0.970148	0.939948	0.939948	0.939948	0.939948	0.939948	0.939948	0.939948	0.939948	0.939948	0.939948	0.939948	0.939948	0.939948	0.939948	0.939948	0.939948	0.939948	0.939948	0.939948
		intersection	observed_mutation_count	11	16	11	11	11	8	13	12	11	5	12	7	14	11	8	10	9	10	14	7	6	7	12	9	9	7	10	15	14	6	9	8	14	8	10	9	9	10	5	7	3	7	12	8	10	9	11	6	9	15	9	8	12	9	7	20	9	10	5	12	5	16	10	11	9	8	10	5	11	13	9	5	5	9	11	10	9	13	11	11	12	10	15	3	16	12	9	8	5	14	11	10	14	9	9	6	12	11	12	15	9	10	6	9	13	12	12	12	7	12	15	13	13	6	8	11	6	10	13	13	7	13	11	12	8	10	6	13	8	12	12	16	5	10	12	11	9	8	11	6	10	10	13	10	10	9	9	18	10	9	11	13	11	11	9	7	7	8	10	9	6	11	6	12	14	6	7	9	9	8	8	7	6	11	5	10	11	6	3	12	12	7	7	12	15	10	12	6	7	11	10	7	7	12	9	9	11	7	9	6	9
			expected_mutation_count	9.55019	9.5303	9.54611	9.54126	9.53075	9.5604	9.54075	9.53777	9.55362	9.57052	9.5439	9.55073	9.53978	9.55564	9.57243	9.52716	9.52742	9.54685	9.55796	9.55323	9.56322	9.55109	9.54945	9.54539	9.55474	9.56048	9.53818	9.56024	9.54859	9.55132	9.5542	9.55702	9.55694	9.53885	9.56916	9.56155	9.55498	9.56741	9.56255	9.54345	9.55648	9.56831	9.56552	9.54939	9.54762	9.58308	9.54054	9.54882	9.5852	9.54015	9.56407	9.57443	9.55461	9.53905	9.56701	9.57407	9.5761	9.56684	9.53857	9.55047	9.54838	9.56252	9.58781	9.56147	9.56441	9.57471	9.56748	9.57634	9.58301	9.58777	9.55657	9.56049	9.58263	9.55066	9.57483	9.55122	9.57499	9.59729	9.56909	9.56846	9.5917	9.5771	9.54771	9.54421	9.57562	9.5638	9.60042	9.56879	9.60621	9.49008	9.52984	9.67414	9.93253	10.0537	9.69279	9.36757	9.47752	10.9302	12.455	12.4752	9.13297	9.17702	9.14643	8.69001	10.1951	9.58652	9.63438	9.54498	9.76595	9.83134	9.71895	9.52794	9.52154	9.59132	9.60868	9.61477	9.60539	9.56027	9.57604	9.59173	9.57492	9.56168	9.59602	9.57799	9.55362	9.58495	9.57475	9.5839	9.58587	9.58993	9.58716	9.58932	9.58046	9.53951	9.56999	9.55969	9.57822	9.57849	9.59041	9.57418	9.60351	9.55626	9.54866	9.58659	9.58364	9.5545	9.5609	9.55627	9.54204	9.55148	9.5901	9.55886	9.56377	9.58136	9.54622	9.54934	9.57515	9.54995	9.54634	9.58057	9.54149	9.56499	9.57122	9.55334	9.54943	9.5555	9.55388	9.55842	9.57147	9.56147	9.55448	9.53771	9.5459	9.53996	9.5623	9.54167	9.54428	9.5573	9.53922	9.55454	9.54993	9.56162	9.55497	9.54993	9.56663	9.54084	9.5591	9.55681	9.53473	9.55582	9.5584	9.55332	9.56033	9.5334	9.53741	9.56633	9.55025	9.5408	9.55248	9.54141	9.5413
			standard_deviation	3.08992	3.08671	3.08926	3.08848	3.08678	3.09158	3.0884	3.08791	3.09048	3.09321	3.08891	3.09001	3.08824	3.09081	3.09352	3.0862	3.08624	3.08938	3.09118	3.09041	3.09203	3.09007	3.0898	3.08915	3.09066	3.09159	3.08798	3.09155	3.08966	3.09011	3.09057	3.09103	3.09101	3.08809	3.09299	3.09176	3.0907	3.09271	3.09192	3.08883	3.09094	3.09285	3.0924	3.08979	3.08951	3.09524	3.08836	3.0897	3.09558	3.0883	3.09217	3.09384	3.09064	3.08812	3.09264	3.09378	3.09411	3.09261	3.08804	3.08997	3.08963	3.09192	3.096	3.09175	3.09222	3.09389	3.09272	3.09415	3.09523	3.096	3.09096	3.09159	3.09517	3.09	3.0939	3.09009	3.09393	3.09753	3.09298	3.09288	3.09663	3.09427	3.08952	3.08896	3.09403	3.09212	3.09804	3.09293	3.09897	3.08019	3.08663	3.1099	3.15115	3.17031	3.1129	3.06025	3.07815	3.30557	3.52856	3.53143	3.0217	3.02899	3.02393	2.94753	3.19251	3.09579	3.10351	3.08908	3.12462	3.13506	3.11709	3.08632	3.08529	3.09657	3.09937	3.10035	3.09884	3.09155	3.0941	3.09663	3.09392	3.09178	3.09733	3.09442	3.09048	3.09554	3.09389	3.09537	3.09569	3.09634	3.0959	3.09624	3.09481	3.0882	3.09312	3.09146	3.09445	3.0945	3.09642	3.0938	3.09853	3.0909	3.08968	3.0958	3.09533	3.09062	3.09165	3.09091	3.0886	3.09013	3.09637	3.09132	3.09212	3.09496	3.08928	3.08978	3.09396	3.08988	3.0893	3.09483	3.08852	3.09232	3.09332	3.09043	3.0898	3.09078	3.09052	3.09125	3.09336	3.09175	3.09062	3.0879	3.08923	3.08827	3.09188	3.08855	3.08897	3.09107	3.08815	3.09063	3.08988	3.09177	3.0907	3.08988	3.09258	3.08841	3.09136	3.09099	3.08742	3.09083	3.09125	3.09043	3.09156	3.08721	3.08786	3.09253	3.08993	3.0884	3.09029	3.0885	3.08849
			q-value	0.918063	0.918063	0.918063	0.918063	0.918063	0.974296	0.918063	0.918063	0.918063	0.974296	0.918063	0.974296	0.918063	0.918063	0.974296	0.918063	0.918063	0.918063	0.918063	0.974296	0.974296	0.974296	0.918063	0.918063	0.918063	0.974296	0.918063	0.918063	0.918063	0.974296	0.918063	0.974296	0.918063	0.974296	0.918063	0.918063	0.918063	0.918063	0.974296	0.974296	0.995469	0.974296	0.918063	0.974296	0.918063	0.918063	0.918063	0.974296	0.918063	0.918063	0.918063	0.974296	0.918063	0.918063	0.974296	0.367708	0.918063	0.918063	0.974296	0.918063	0.974296	0.918063	0.918063	0.918063	0.918063	0.974296	0.918063	0.974296	0.918063	0.918063	0.918063	0.974296	0.974296	0.918063	0.918063	0.918063	0.918063	0.918063	0.918063	0.918063	0.918063	0.918063	0.918063	0.995469	0.918063	0.918063	0.918063	0.974296	0.974296	0.918063	0.918063	0.918063	0.918063	0.974296	0.927647	0.974296	0.918063	0.918063	0.918063	0.918063	0.918063	0.918063	0.974296	0.918063	0.918063	0.918063	0.918063	0.918063	0.974296	0.918063	0.918063	0.918063	0.918063	0.974296	0.974296	0.918063	0.974296	0.918063	0.918063	0.918063	0.974296	0.918063	0.918063	0.918063	0.974296	0.918063	0.974296	0.918063	0.974296	0.918063	0.918063	0.918063	0.974296	0.918063	0.918063	0.918063	0.918063	0.974296	0.918063	0.974296	0.918063	0.918063	0.918063	0.918063	0.918063	0.918063	0.918063	0.918063	0.918063	0.918063	0.918063	0.918063	0.918063	0.918063	0.918063	0.974296	0.974296	0.974296	0.918063	0.918063	0.974296	0.918063	0.974296	0.918063	0.918063	0.974296	0.974296	0.918063	0.918063	0.974296	0.974296	0.974296	0.974296	0.918063	0.974296	0.918063	0.918063	0.974296	0.995469	0.918063	0.918063	0.974296	0.974296	0.918063	0.918063	0.918063	0.918063	0.974296	0.974296	0.918063	0.918063	0.974296	0.974296	0.918063	0.918063	0.918063	0.918063	0.974296	0.918063	0.974296	0.918063
		union	observed_mutation_count	31	47	36	38	38	37	37	35	40	25	41	24	53	42	34	35	32	33	30	23	41	27	32	35	38	31	34	36	53	28	38	30	38	32	31	40	35	32	30	24	24	27	35	29	26	35	30	18	33	31	32	34	43	29	23	46	38	32	30	34	36	36	29	39	35	30	35	29	38	37	37	35	33	30	43	38	36	40	31	44	44	35	34	25	41	30	32	35	39	36	44	40	33	34	33	35	40	51	36	50	33	23	32	33	45	30	33	33	24	31	42	37	43	29	29	32	29	33	33	32	42	40	32	32	35	37	34	39	35	37	30	49	23	29	37	41	32	39	33	31	29	36	38	41	31	34	30	40	29	32	40	38	41	35	33	35	41	27	28	32	21	35	28	32	39	26	21	33	33	30	32	32	31	39	27	36	31	29	20	51	43	27	32	35	42	39	38	30	32	31	28	37	30	28	36	30	38	29	31	24	40
			expected_mutation_count	33.546	33.4487	33.5099	33.4854	33.4591	33.5215	33.5097	33.4939	33.506	33.513	33.4702	33.4864	33.4903	33.4777	33.5423	33.503	33.4761	33.5264	33.5484	33.5132	33.5374	33.5096	33.4846	33.5629	33.582	33.5332	33.5488	33.6098	33.4967	33.5508	33.6166	33.5136	33.5632	33.5716	33.5566	33.5731	33.5753	33.5571	33.5655	33.5784	33.567	33.6151	33.5966	33.5122	33.5452	33.6229	33.5219	33.5607	33.6451	33.6114	33.6225	33.6489	33.6116	33.5791	33.6718	33.6141	33.6564	33.6251	33.5757	33.6561	33.6475	33.6301	33.6381	33.6233	33.619	33.6586	33.6627	33.6799	33.6486	33.7063	33.6485	33.659	33.6619	33.6498	33.6763	33.6416	33.6811	33.7093	33.7045	33.6572	33.7941	33.6991	33.5956	33.6558	33.628	33.6231	33.8393	33.6429	33.7218	33.5178	33.7684	34.1433	34.6841	34.4158	33.2708	32.7065	33.711	39.6327	44.1612	39.8104	27.6474	30.2011	34.0514	30.6748	35.5768	34.0184	33.9777	33.3283	34.0809	34.6656	34.3561	33.5233	33.4614	33.7146	33.7806	33.7287	33.7096	33.7373	33.6217	33.7164	33.7197	33.6686	33.7438	33.7053	33.6718	33.7281	33.6694	33.6769	33.698	33.6792	33.6815	33.6577	33.661	33.5554	33.6575	33.6353	33.5933	33.6271	33.6701	33.6219	33.689	33.6711	33.6254	33.6382	33.6638	33.6504	33.6584	33.6685	33.5854	33.6396	33.6412	33.5848	33.608	33.6549	33.5894	33.5849	33.5976	33.5459	33.5754	33.6822	33.6011	33.5581	33.5636	33.5518	33.5696	33.6219	33.54	33.5695	33.5944	33.5016	33.5399	33.5684	33.478	33.4913	33.5497	33.4951	33.505	33.5131	33.4813	33.4991	33.5552	33.4963	33.4866	33.5236	33.486	33.4816	33.5376	33.5128	33.4551	33.4927	33.4716	33.5008	33.5178	33.4285	33.4839	33.5149	33.4636	33.4645	33.479	33.469	33.4652
			standard_deviation	5.79118	5.78277	5.78806	5.78595	5.78367	5.78906	5.78804	5.78668	5.78772	5.78833	5.78463	5.78603	5.78636	5.78528	5.79086	5.78746	5.78514	5.78949	5.79138	5.78835	5.79043	5.78804	5.78588	5.79263	5.79429	5.79007	5.79141	5.79668	5.78692	5.79159	5.79726	5.78838	5.79266	5.79338	5.79209	5.79351	5.79371	5.79213	5.79286	5.79397	5.79298	5.79713	5.79554	5.78826	5.79111	5.7978	5.78909	5.79245	5.79972	5.79682	5.79777	5.80005	5.79683	5.79403	5.80202	5.79705	5.8007	5.79799	5.79373	5.80066	5.79993	5.79843	5.79912	5.79784	5.79747	5.80088	5.80124	5.80272	5.80002	5.80499	5.80001	5.80092	5.80117	5.80012	5.80241	5.79942	5.80282	5.80525	5.80484	5.80076	5.81254	5.80437	5.79545	5.80064	5.79825	5.79782	5.81643	5.79953	5.80633	5.78874	5.81034	5.84248	5.88857	5.86576	5.76737	5.71827	5.80541	6.29452	6.64434	6.30867	5.25756	5.49495	5.83465	5.53785	5.96385	5.8318	5.82831	5.77235	5.83715	5.88699	5.86066	5.78922	5.78387	5.8057	5.81138	5.80692	5.80527	5.80766	5.79771	5.80586	5.80615	5.80174	5.80822	5.80491	5.80202	5.80686	5.80181	5.80246	5.80427	5.80266	5.80286	5.80081	5.80109	5.79199	5.80079	5.79888	5.79526	5.79817	5.80188	5.79773	5.8035	5.80196	5.79802	5.79912	5.80133	5.80018	5.80087	5.80174	5.79457	5.79925	5.79938	5.79452	5.79652	5.80057	5.79492	5.79453	5.79562	5.79117	5.79371	5.80292	5.79592	5.79222	5.79269	5.79168	5.79321	5.79772	5.79066	5.79321	5.79535	5.78734	5.79065	5.7931	5.7853	5.78645	5.79149	5.78678	5.78763	5.78834	5.78559	5.78712	5.79197	5.78688	5.78604	5.78924	5.78599	5.78561	5.79045	5.78831	5.78333	5.78657	5.78475	5.78727	5.78874	5.78103	5.78582	5.78849	5.78406	5.78414	5.78539	5.78453	5.7842
			q-value	0.949129	0.630838	0.938009	0.892422	0.892422	0.938009	0.938009	0.938009	0.892422	0.997627	0.892422	0.997627	0.10289	0.892422	0.949129	0.938009	0.949129	0.949129	0.949129	0.997627	0.892422	0.980709	0.949129	0.938009	0.892422	0.949129	0.949129	0.938009	0.10289	0.963761	0.892422	0.949129	0.892422	0.949129	0.949129	0.892422	0.938009	0.949129	0.949129	0.997627	0.997627	0.980709	0.938009	0.949129	0.992995	0.938009	0.949129	0.998863	0.949129	0.949129	0.949129	0.949129	0.892422	0.949129	0.997627	0.825999	0.892422	0.949129	0.949129	0.949129	0.938009	0.938009	0.949129	0.892422	0.938009	0.949129	0.938009	0.949129	0.892422	0.938009	0.938009	0.938009	0.949129	0.949129	0.892422	0.892422	0.938009	0.892422	0.949129	0.892422	0.892422	0.938009	0.949129	0.997627	0.892422	0.949129	0.949129	0.938009	0.892422	0.938009	0.892422	0.892422	0.949129	0.949129	0.949129	0.938009	0.892422	0.892422	0.990573	0.892422	0.892422	0.992995	0.949129	0.938009	0.892422	0.949129	0.949129	0.949129	0.997627	0.949129	0.892422	0.938009	0.892422	0.949129	0.949129	0.949129	0.949129	0.949129	0.949129	0.949129	0.892422	0.892422	0.949129	0.949129	0.938009	0.938009	0.949129	0.892422	0.938009	0.938009	0.949129	0.385	0.997627	0.949129	0.938009	0.892422	0.949129	0.892422	0.949129	0.949129	0.949129	0.938009	0.892422	0.892422	0.949129	0.949129	0.949129	0.892422	0.949129	0.949129	0.892422	0.892422	0.892422	0.938009	0.949129	0.938009	0.892422	0.980709	0.963761	0.949129	0.998863	0.938009	0.963761	0.949129	0.892422	0.992995	0.998863	0.949129	0.949129	0.949129	0.949129	0.949129	0.949129	0.892422	0.980709	0.938009	0.949129	0.949129	0.998863	0.18925	0.892422	0.980709	0.949129	0.938009	0.892422	0.892422	0.892422	0.949129	0.949129	0.949129	0.963761	0.938009	0.949129	0.963761	0.938009	0.949129	0.892422	0.949129	0.949129	0.997627	0.892422
	ETS/2	ATAC	observed_mutation_count	69	55	60	63	58	55	60	56	43	72	51	50	51	71	64	59	54	58	60	62	44	64	56	53	45	52	54	57	54	53	65	55	42	53	51	59	64	42	55	57	46	32	50	68	57	43	55	63	47	56	45	59	54	55	55	71	61	50	66	61	53	59	61	54	49	55	52	46	70	62	55	52	56	63	57	56	62	58	64	59	63	60	59	54	52	57	59	50	60	60	65	59	62	49	60	56	54	66	69	73	58	46	40	44	54	72	49	53	54	48	42	52	57	49	46	49	57	57	67	60	48	66	66	62	61	49	59	49	57	57	45	55	64	61	62	51	47	62	63	49	41	57	70	56	58	54	66	55	61	54	62	65	46	51	65	57	51	58	46	64	64	55	59	65	59	55	58	49	56	53	64	56	56	55	79	54	54	52	62	43	54	54	52	43	52	65	51	64	52	61	63	50	67	64	50	59	52	52	47	62	46
			expected_mutation_count	56.0678	56.1077	55.9995	56.0497	56.0856	55.9948	56.0496	56.093	56.0182	56.027	56.0421	55.9931	55.9818	56.0125	56.0161	56.0718	55.9975	56.0073	56.0497	56.0609	56.0506	56.0047	56.0441	56.1145	56.1085	56.125	56.1329	56.0994	56.118	56.1168	56.1357	56.1895	56.1146	56.1704	56.1629	56.0801	56.0987	56.0862	56.1002	56.1596	56.1164	56.0751	56.2175	56.2174	56.1316	56.1832	56.1744	56.108	56.1942	56.2339	56.1678	56.2195	56.2401	56.2179	56.1801	56.2491	56.2041	56.26	56.322	56.1666	56.2352	56.3426	56.2369	56.3471	56.2104	56.2463	56.3296	56.3295	56.3269	56.3217	56.3968	56.2971	56.3137	56.3574	56.3404	56.3466	56.3543	56.3367	56.3635	56.4038	56.3516	56.5361	56.3953	56.409	56.4739	56.4516	56.41	56.7788	56.5522	56.4814	56.6803	56.7924	57.9809	58.3755	57.5332	57.8457	56.1054	56.3746	58.7169	69.0553	64.7525	48.6881	51.4554	58.6174	54.5475	59.287	56.8747	56.3732	56.9489	56.2138	55.934	56.5575	56.5134	56.3191	56.464	56.5432	56.3873	56.5446	56.4299	56.3697	56.4388	56.5342	56.3451	56.4408	56.4891	56.2762	56.3672	56.4074	56.2861	56.3425	56.2996	56.2818	56.3607	56.2526	56.2432	56.2834	56.1852	56.198	56.2471	56.2504	56.2249	56.3464	56.2857	56.2527	56.2619	56.2605	56.2824	56.2735	56.2614	56.1983	56.2501	56.2722	56.2271	56.2186	56.2996	56.1601	56.2043	56.1575	56.1343	56.2197	56.3264	56.1214	56.2089	56.1544	56.2143	56.2012	56.1783	56.1578	56.1949	56.1321	56.1538	56.1403	56.1485	56.0393	56.0594	56.0737	56.0119	55.9993	55.994	55.9762	56.0531	56.0538	55.9758	56.071	56.059	55.9722	56.0504	56.0802	56.0102	56.0131	56.019	56.0209	56.0658	56.0529	56.0058	56.0615	56.0224	55.9756	56.0539	56.0787	55.9818
			standard_deviation	7.48691	7.48957	7.48235	7.48571	7.4881	7.48204	7.4857	7.48859	7.4836	7.48419	7.48519	7.48192	7.48117	7.48322	7.48346	7.48718	7.48222	7.48287	7.4857	7.48645	7.48576	7.4827	7.48533	7.49003	7.48963	7.49073	7.49126	7.48902	7.49026	7.49018	7.49145	7.49503	7.49003	7.49376	7.49326	7.48773	7.48898	7.48814	7.48908	7.49304	7.49016	7.4874	7.49689	7.49689	7.49117	7.49461	7.49403	7.4896	7.49534	7.49799	7.49359	7.49703	7.49841	7.49692	7.49441	7.499	7.49601	7.49973	7.50386	7.49351	7.49808	7.50523	7.49819	7.50553	7.49642	7.49882	7.50437	7.50436	7.50418	7.50384	7.50884	7.5022	7.50331	7.50622	7.50509	7.5055	7.50602	7.50484	7.50663	7.50931	7.50583	7.51811	7.50874	7.50965	7.51397	7.51249	7.50972	7.53422	7.51918	7.51447	7.52769	7.53512	7.61354	7.6394	7.5841	7.60466	7.48944	7.50738	7.66169	8.30873	8.0458	6.97695	7.17244	7.65524	7.38475	7.69879	7.54059	7.50728	7.5455	7.49666	7.47798	7.51953	7.5166	7.50367	7.51331	7.51858	7.50821	7.51867	7.51104	7.50704	7.51163	7.51798	7.5054	7.51177	7.51498	7.50081	7.50687	7.50955	7.50147	7.50523	7.50237	7.50119	7.50644	7.49924	7.49861	7.50129	7.49474	7.4956	7.49887	7.49909	7.49739	7.50549	7.50144	7.49925	7.49986	7.49976	7.50122	7.50063	7.49983	7.49562	7.49907	7.50054	7.49754	7.49697	7.50237	7.49307	7.49602	7.4929	7.49135	7.49705	7.50415	7.49049	7.49633	7.49269	7.49668	7.49581	7.49428	7.49292	7.49539	7.4912	7.49265	7.49175	7.4923	7.48501	7.48635	7.48731	7.48318	7.48234	7.48199	7.4808	7.48593	7.48598	7.48077	7.48713	7.48633	7.48053	7.48575	7.48774	7.48307	7.48326	7.48365	7.48378	7.48678	7.48591	7.48277	7.48649	7.48388	7.48076	7.48598	7.48764	7.48117
			q-value	0.972928	0.972928	0.972928	0.972928	0.972928	0.972928	0.972928	0.972928	0.989278	0.972928	0.982209	0.989278	0.982209	0.972928	0.972928	0.972928	0.972928	0.972928	0.972928	0.972928	0.989278	0.972928	0.972928	0.982209	0.989278	0.982209	0.972928	0.972928	0.972928	0.982209	0.972928	0.972928	0.989278	0.982209	0.982209	0.972928	0.972928	0.989278	0.972928	0.972928	0.989278	0.999882	0.989278	0.972928	0.972928	0.989278	0.972928	0.972928	0.989278	0.972928	0.989278	0.972928	0.972928	0.972928	0.972928	0.972928	0.972928	0.989278	0.972928	0.972928	0.982209	0.972928	0.972928	0.972928	0.989278	0.972928	0.982209	0.989278	0.972928	0.972928	0.972928	0.982209	0.972928	0.972928	0.972928	0.972928	0.972928	0.972928	0.972928	0.972928	0.972928	0.972928	0.972928	0.972928	0.982209	0.972928	0.972928	0.989278	0.972928	0.972928	0.972928	0.972928	0.972928	0.989278	0.972928	0.972928	0.972928	0.972928	0.972928	0.972928	0.989278	0.982209	0.989278	0.989278	0.972928	0.972928	0.989278	0.982209	0.982209	0.989278	0.989278	0.982209	0.972928	0.989278	0.989278	0.989278	0.972928	0.972928	0.972928	0.972928	0.989278	0.972928	0.972928	0.972928	0.972928	0.989278	0.972928	0.989278	0.972928	0.972928	0.989278	0.972928	0.972928	0.972928	0.972928	0.982209	0.989278	0.972928	0.972928	0.989278	0.990286	0.972928	0.972928	0.972928	0.972928	0.972928	0.972928	0.972928	0.972928	0.972928	0.972928	0.972928	0.989278	0.982209	0.972928	0.972928	0.982209	0.972928	0.989278	0.972928	0.972928	0.972928	0.972928	0.972928	0.972928	0.972928	0.972928	0.989278	0.972928	0.982209	0.972928	0.972928	0.972928	0.972928	0.433042	0.972928	0.972928	0.982209	0.972928	0.989278	0.972928	0.972928	0.982209	0.989278	0.982209	0.972928	0.982209	0.972928	0.982209	0.972928	0.972928	0.989278	0.972928	0.972928	0.989278	0.972928	0.982209	0.982209	0.989278	0.972928	0.989278
		DNase	observed_mutation_count	46	42	40	38	35	33	38	33	40	39	30	43	29	44	55	40	31	32	41	41	30	43	42	35	26	32	38	35	60	42	43	40	37	40	25	31	38	37	41	32	28	32	28	41	39	33	45	42	29	40	42	43	43	49	41	40	37	39	49	37	33	36	46	39	39	26	37	24	35	38	35	33	30	39	40	46	31	32	41	38	41	38	26	28	33	38	33	35	39	32	41	40	34	28	32	39	34	41	27	46	56	33	23	36	42	42	31	45	33	32	32	51	37	32	30	26	40	37	41	47	37	40	48	46	42	34	37	30	41	35	28	42	40	31	45	31	42	36	46	42	44	37	39	42	45	33	33	35	46	36	30	41	33	49	41	38	40	29	29	36	36	25	31	38	37	43	32	33	41	36	40	29	35	38	46	42	35	39	38	27	33	30	29	30	29	47	39	43	35	30	33	39	36	36	37	36	34	29	26	36	34
			expected_mutation_count	37.0477	37.0745	37.0094	37.0498	37.0576	37.0253	37.1077	37.0669	37.0547	37.0596	37.0673	37.0773	37.0494	37.0629	37.0424	37.087	37.0617	37.033	37.098	37.1347	37.0371	37.078	37.1016	37.0756	37.0775	37.1196	37.098	37.0976	37.1307	37.1195	37.0686	37.1367	37.1284	37.1077	37.097	37.1284	37.134	37.1075	37.1232	37.1213	37.1247	37.1336	37.1693	37.158	37.0838	37.1639	37.1558	37.1124	37.1626	37.1817	37.1426	37.1842	37.1933	37.1657	37.1541	37.1752	37.1849	37.1705	37.2026	37.1944	37.1965	37.238	37.1519	37.261	37.202	37.2418	37.2461	37.2696	37.217	37.2682	37.2572	37.252	37.2906	37.3032	37.2383	37.3207	37.318	37.255	37.3185	37.3706	37.3114	37.3652	37.3365	37.298	37.4055	37.4601	37.3088	37.5284	37.507	37.3953	37.4686	37.591	38.2126	38.667	38.1102	37.9533	37.3727	38.3605	38.4735	42.0152	46.9497	33.3857	34.5521	37.2788	36.7883	39.1942	37.7044	37.3556	37.8364	37.4009	37.0646	37.4238	37.461	37.3021	37.3248	37.4688	37.3447	37.3752	37.3516	37.2879	37.3804	37.363	37.2392	37.3787	37.3601	37.271	37.2826	37.3032	37.2386	37.3234	37.2982	37.2571	37.3018	37.2956	37.2172	37.2476	37.246	37.2141	37.2325	37.2552	37.207	37.2664	37.241	37.1679	37.2308	37.2516	37.1745	37.2221	37.2519	37.1415	37.2003	37.2136	37.1299	37.1724	37.199	37.1584	37.1692	37.1815	37.1294	37.193	37.2078	37.1434	37.1684	37.1815	37.1855	37.2264	37.1882	37.1384	37.1433	37.1596	37.1422	37.1231	37.1512	37.1084	37.137	37.1374	37.0736	37.0905	37.122	37.1267	37.139	37.1262	37.0771	37.1487	37.1088	37.0942	37.0718	37.1227	37.0824	37.085	37.0681	37.1028	37.0987	37.1234	37.0587	37.1308	37.0853	37.0421	37.0787	37.1117	37.0603
			standard_deviation	6.08593	6.08812	6.08277	6.08609	6.08673	6.08409	6.09085	6.0875	6.08649	6.08689	6.08753	6.08836	6.08606	6.08717	6.08548	6.08915	6.08707	6.08471	6.09005	6.09306	6.08505	6.08841	6.09035	6.08821	6.08836	6.09183	6.09005	6.09002	6.09273	6.09181	6.08764	6.09322	6.09254	6.09084	6.08997	6.09254	6.09301	6.09083	6.09212	6.09196	6.09224	6.09297	6.0959	6.09497	6.08888	6.09545	6.09479	6.09123	6.09535	6.09691	6.09371	6.09712	6.09787	6.0956	6.09465	6.09638	6.09717	6.096	6.09863	6.09795	6.09812	6.10153	6.09447	6.10341	6.09858	6.10184	6.10219	6.10411	6.0998	6.104	6.1031	6.10267	6.10584	6.10687	6.10155	6.10829	6.10808	6.10292	6.10812	6.11238	6.10753	6.11194	6.10959	6.10644	6.11523	6.11969	6.10732	6.12527	6.12352	6.11439	6.12039	6.13038	6.18084	6.21747	6.17255	6.15984	6.11256	6.19278	6.20189	6.48103	6.85095	5.77738	5.87745	6.10489	6.06458	6.2597	6.13962	6.11116	6.15035	6.11486	6.08731	6.11673	6.11977	6.10677	6.10863	6.1204	6.11026	6.11276	6.11082	6.10562	6.11318	6.11176	6.10163	6.11304	6.11152	6.10423	6.10518	6.10686	6.10158	6.10852	6.10646	6.10309	6.10675	6.10624	6.09983	6.10232	6.10219	6.09957	6.10107	6.10294	6.09899	6.10385	6.10177	6.09579	6.10094	6.10264	6.09633	6.10022	6.10266	6.09362	6.09844	6.09953	6.09267	6.09615	6.09833	6.095	6.09589	6.0969	6.09262	6.09784	6.09906	6.09378	6.09583	6.0969	6.09723	6.10058	6.09744	6.09336	6.09376	6.0951	6.09368	6.09211	6.09441	6.0909	6.09325	6.09328	6.08805	6.08943	6.09202	6.0924	6.09342	6.09236	6.08833	6.09421	6.09094	6.08974	6.0879	6.09208	6.08877	6.08899	6.0876	6.09044	6.09011	6.09214	6.08683	6.09274	6.08901	6.08546	6.08847	6.09118	6.08695
			q-value	0.990111	0.990111	0.990111	0.990111	0.990111	0.990111	0.990111	0.990111	0.990111	0.990111	0.990111	0.990111	0.990111	0.990111	0.336716	0.990111	0.990111	0.990111	0.990111	0.990111	0.990111	0.990111	0.990111	0.990111	0.990111	0.990111	0.990111	0.990111	0.0566152	0.990111	0.990111	0.990111	0.990111	0.990111	0.990111	0.990111	0.990111	0.990111	0.990111	0.990111	0.990111	0.990111	0.990111	0.990111	0.990111	0.990111	0.990111	0.990111	0.990111	0.990111	0.990111	0.990111	0.990111	0.990111	0.990111	0.990111	0.990111	0.990111	0.990111	0.990111	0.990111	0.990111	0.990111	0.990111	0.990111	0.990111	0.990111	0.991453	0.990111	0.990111	0.990111	0.990111	0.990111	0.990111	0.990111	0.990111	0.990111	0.990111	0.990111	0.990111	0.990111	0.990111	0.990111	0.990111	0.990111	0.990111	0.990111	0.990111	0.990111	0.990111	0.990111	0.990111	0.990111	0.990111	0.990111	0.990111	0.990111	0.990111	0.990111	0.990111	0.990111	0.990111	0.990111	0.990111	0.990111	0.990111	0.990111	0.990111	0.990111	0.990111	0.990111	0.990111	0.990111	0.990111	0.990111	0.990111	0.990111	0.990111	0.990111	0.990111	0.990111	0.990111	0.990111	0.990111	0.990111	0.990111	0.990111	0.990111	0.990111	0.990111	0.990111	0.990111	0.990111	0.990111	0.990111	0.990111	0.990111	0.990111	0.990111	0.990111	0.990111	0.990111	0.990111	0.990111	0.990111	0.990111	0.990111	0.990111	0.990111	0.990111	0.990111	0.990111	0.990111	0.990111	0.990111	0.990111	0.990111	0.990111	0.990111	0.990111	0.990111	0.990111	0.990111	0.990111	0.990111	0.990111	0.990111	0.990111	0.990111	0.990111	0.990111	0.990111	0.990111	0.990111	0.990111	0.990111	0.990111	0.990111	0.990111	0.990111	0.990111	0.990111	0.990111	0.990111	0.990111	0.990111	0.990111	0.990111	0.990111	0.990111	0.990111	0.990111	0.990111	0.990111	0.990111	0.990111	0.990111	0.990111	0.990111	0.990111	0.990111
		intersection	observed_mutation_count	18	22	25	18	18	18	22	21	21	24	21	18	14	25	35	23	19	20	22	25	14	23	20	19	8	12	23	18	27	21	27	15	15	21	12	17	20	14	25	15	15	10	18	26	22	18	22	25	18	24	21	21	24	22	22	34	24	16	27	20	15	21	30	24	20	13	20	13	20	24	17	14	15	18	21	17	20	19	25	23	23	15	17	16	16	21	21	17	15	13	21	20	20	14	19	19	12	25	17	25	25	18	12	12	18	25	19	26	18	12	21	26	20	18	16	7	20	18	22	26	20	17	24	25	24	16	20	14	25	14	11	21	23	18	20	20	20	23	25	20	15	19	21	23	25	21	22	17	26	22	15	23	14	21	23	19	17	15	17	23	19	13	19	18	24	24	15	15	20	17	22	17	18	18	28	17	17	19	19	10	12	12	16	16	16	26	15	29	18	13	22	19	17	22	24	18	21	14	11	20	21
			expected_mutation_count	19.719	19.728	19.7132	19.7156	19.7263	19.6854	19.751	19.718	19.7096	19.7232	19.7259	19.7025	19.6819	19.7102	19.7213	19.7345	19.6826	19.6952	19.7366	19.75	19.7014	19.7098	19.7202	19.7028	19.7193	19.7227	19.7129	19.7277	19.7345	19.731	19.7176	19.7475	19.7465	19.7402	19.7176	19.7246	19.7185	19.6986	19.7162	19.7114	19.7202	19.7348	19.7524	19.7542	19.7335	19.7466	19.7363	19.71	19.7299	19.7586	19.7173	19.7496	19.7415	19.7449	19.7331	19.7293	19.7557	19.7558	19.7701	19.752	19.7408	19.7861	19.7416	19.8059	19.7366	19.7333	19.7614	19.7905	19.7576	19.8083	19.7915	19.7648	19.7902	19.8283	19.7713	19.8072	19.7996	19.8029	19.8138	19.8261	19.814	19.8526	19.8276	19.8007	19.858	19.9038	19.8073	19.9246	19.9282	19.8717	19.8785	19.9136	20.2714	20.5883	20.3264	20.2345	19.8408	20.3924	20.3171	22.8525	25.2664	19.0815	19.0002	19.8298	19.2008	20.8849	19.9987	19.7591	20.0423	19.7944	19.6315	19.8481	19.8773	19.809	19.8176	19.8613	19.8328	19.8446	19.8168	19.8145	19.8546	19.8381	19.7708	19.8449	19.8253	19.778	19.7989	19.8072	19.753	19.7948	19.793	19.7793	19.8132	19.7836	19.7624	19.7784	19.7623	19.7487	19.7682	19.7665	19.7375	19.7791	19.7489	19.7482	19.7829	19.767	19.7404	19.7708	19.7721	19.7029	19.7496	19.7566	19.6989	19.7464	19.7716	19.7343	19.7023	19.7448	19.7192	19.7359	19.7593	19.705	19.7382	19.7514	19.7661	19.7594	19.7274	19.7395	19.7258	19.7335	19.7569	19.7314	19.7227	19.7149	19.7217	19.7555	19.7287	19.6813	19.7046	19.7281	19.7435	19.7255	19.7121	19.7258	19.7317	19.7206	19.6911	19.7511	19.7028	19.7104	19.7218	19.7461	19.7375	19.7542	19.698	19.752	19.742	19.7221	19.7189	19.7225	19.7084
			standard_deviation	4.44001	4.44103	4.43936	4.43963	4.44083	4.43623	4.44361	4.43991	4.43896	4.44049	4.44079	4.43816	4.43583	4.43902	4.44027	4.44176	4.43592	4.43733	4.44199	4.44351	4.43803	4.43898	4.44015	4.43818	4.44004	4.44043	4.43932	4.441	4.44176	4.44136	4.43985	4.44322	4.44311	4.44239	4.43986	4.44064	4.43996	4.43771	4.4397	4.43916	4.44015	4.4418	4.44377	4.44397	4.44165	4.44312	4.44196	4.43901	4.44124	4.44447	4.43982	4.44346	4.44254	4.44292	4.4416	4.44118	4.44414	4.44416	4.44576	4.44373	4.44247	4.44756	4.44256	4.44978	4.44199	4.44163	4.44478	4.44806	4.44435	4.45006	4.44817	4.44516	4.44802	4.4523	4.44589	4.44992	4.44908	4.44945	4.45067	4.45205	4.4507	4.45502	4.45222	4.44919	4.45564	4.46077	4.44995	4.46309	4.4635	4.45716	4.45793	4.46187	4.50176	4.5368	4.50786	4.49766	4.45371	4.51517	4.50682	4.77971	5.02575	4.36767	4.35839	4.45249	4.38131	4.56935	4.47139	4.44453	4.47626	4.4485	4.43016	4.45452	4.45779	4.45013	4.4511	4.456	4.45281	4.45412	4.45101	4.45075	4.45525	4.4534	4.44584	4.45416	4.45196	4.44665	4.449	4.44993	4.44384	4.44853	4.44834	4.44679	4.45061	4.44728	4.4449	4.4467	4.44488	4.44335	4.44555	4.44536	4.44209	4.44677	4.44337	4.44329	4.4472	4.44541	4.44242	4.44583	4.44599	4.4382	4.44346	4.44425	4.43775	4.44309	4.44593	4.44173	4.43813	4.44292	4.44004	4.44191	4.44454	4.43843	4.44218	4.44366	4.44531	4.44456	4.44096	4.44232	4.44078	4.44165	4.44427	4.44141	4.44044	4.43955	4.44032	4.44412	4.44111	4.43577	4.43839	4.44103	4.44277	4.44074	4.43923	4.44078	4.44144	4.44019	4.43688	4.44362	4.43819	4.43904	4.44033	4.44306	4.4421	4.44397	4.43766	4.44373	4.4426	4.44036	4.44	4.44041	4.43882
			q-value	0.999973	0.999973	0.999973	0.999973	0.999973	0.999973	0.999973	0.999973	0.999973	0.999973	0.999973	0.999973	0.999973	0.999973	0.202918	0.999973	0.999973	0.999973	0.999973	0.999973	0.999973	0.999973	0.999973	0.999973	0.999973	0.999973	0.999973	0.999973	0.999973	0.999973	0.999973	0.999973	0.999973	0.999973	0.999973	0.999973	0.999973	0.999973	0.999973	0.999973	0.999973	0.999973	0.999973	0.999973	0.999973	0.999973	0.999973	0.999973	0.999973	0.999973	0.999973	0.999973	0.999973	0.999973	0.999973	0.202918	0.999973	0.999973	0.999973	0.999973	0.999973	0.999973	0.999973	0.999973	0.999973	0.999973	0.999973	0.999973	0.999973	0.999973	0.999973	0.999973	0.999973	0.999973	0.999973	0.999973	0.999973	0.999973	0.999973	0.999973	0.999973	0.999973	0.999973	0.999973	0.999973	0.999973	0.999973	0.999973	0.999973	0.999973	0.999973	0.999973	0.999973	0.999973	0.999973	0.999973	0.999973	0.999973	0.999973	0.999973	0.999973	0.999973	0.999973	0.999973	0.999973	0.999973	0.999973	0.999973	0.999973	0.999973	0.999973	0.999973	0.999973	0.999973	0.999973	0.999973	0.999973	0.999973	0.999973	0.999973	0.999973	0.999973	0.999973	0.999973	0.999973	0.999973	0.999973	0.999973	0.999973	0.999973	0.999973	0.999973	0.999973	0.999973	0.999973	0.999973	0.999973	0.999973	0.999973	0.999973	0.999973	0.999973	0.999973	0.999973	0.999973	0.999973	0.999973	0.999973	0.999973	0.999973	0.999973	0.999973	0.999973	0.999973	0.999973	0.999973	0.999973	0.999973	0.999973	0.999973	0.999973	0.999973	0.999973	0.999973	0.999973	0.999973	0.999973	0.999973	0.999973	0.999973	0.999973	0.999973	0.999973	0.999973	0.999973	0.999973	0.999973	0.999973	0.999973	0.999973	0.999973	0.999973	0.999973	0.999973	0.999973	0.999973	0.999973	0.999973	0.999973	0.999973	0.999973	0.999973	0.999973	0.999973	0.999973	0.999973	0.999973	0.999973	0.999973	0.999973	0.999973
		union	observed_mutation_count	97	75	75	83	75	70	76	68	62	87	60	75	66	90	84	76	66	70	79	78	60	84	78	69	63	72	69	74	87	74	81	80	64	72	64	73	82	65	71	74	59	54	60	83	74	58	78	80	58	72	66	81	73	82	74	77	74	73	88	78	71	74	77	69	68	68	69	57	85	76	73	71	71	84	76	85	73	71	80	74	81	83	68	66	69	74	71	68	84	79	85	79	76	63	73	76	76	82	79	94	89	61	51	68	78	89	61	72	69	68	53	77	74	63	60	68	77	76	86	81	65	89	90	83	79	67	76	65	73	78	62	76	81	74	87	62	69	75	84	71	70	75	88	75	78	66	77	73	81	68	77	83	65	79	83	76	74	72	58	77	81	67	71	85	72	74	75	67	77	72	82	68	73	75	97	79	72	72	81	60	75	72	65	57	65	86	75	78	69	78	74	70	86	78	63	77	65	67	62	78	59
			expected_mutation_count	73.4269	73.4805	73.3226	73.4038	73.4365	73.3418	73.4234	73.4549	73.3778	73.3956	73.41	73.3855	73.3595	73.3735	73.3589	73.4441	73.3862	73.3487	73.4265	73.4549	73.3957	73.3973	73.4291	73.4908	73.4763	73.527	73.5048	73.4958	73.5223	73.5138	73.4947	73.5923	73.4926	73.5454	73.5478	73.4694	73.508	73.4943	73.497	73.5574	73.5198	73.482	73.6201	73.6145	73.486	73.5986	73.5853	73.4961	73.601	73.6412	73.5687	73.6444	73.6662	73.6157	73.586	73.6695	73.6086	73.6531	73.728	73.5768	73.6729	73.7544	73.6217	73.7705	73.6418	73.7201	73.7921	73.775	73.7449	73.7493	73.8328	73.7396	73.7693	73.8093	73.7833	73.8385	73.8327	73.7552	73.8414	73.9249	73.8184	74.0217	73.8713	73.8776	73.988	73.9867	73.8854	74.3588	74.0898	73.9833	74.2488	74.4443	75.8687	76.4074	75.2888	75.5669	73.6041	74.2999	76.8129	88.1811	86.365	63.3664	67.4042	76.1146	72.0969	77.5424	74.563	73.9208	74.6982	73.7651	73.3516	74.1334	74.0752	73.7867	73.9817	74.1224	73.8639	74.0459	73.9366	73.8273	73.943	74.005	73.7849	73.9438	73.9912	73.741	73.8256	73.8834	73.7364	73.844	73.7741	73.7414	73.8311	73.7339	73.6775	73.7374	73.6458	73.6375	73.694	73.7326	73.6623	73.8262	73.7552	73.6671	73.7047	73.7197	73.6882	73.7212	73.7198	73.6272	73.6951	73.7149	73.638	73.6393	73.7108	73.5815	73.6638	73.5993	73.5364	73.6622	73.7668	73.559	73.6447	73.5703	73.6303	73.6707	73.638	73.5546	73.6019	73.5646	73.5461	73.5372	73.578	73.4412	73.4865	73.4757	73.3784	73.4214	73.4268	73.4015	73.4816	73.4709	73.3673	73.5073	73.464	73.3718	73.4435	73.4798	73.4111	73.3986	73.3827	73.4011	73.4481	73.4495	73.3963	73.4747	73.4109	73.3183	73.4373	73.4925	73.3673
			standard_deviation	8.5679	8.57102	8.56181	8.56655	8.56846	8.56293	8.56769	8.56953	8.56503	8.56607	8.56691	8.56548	8.56396	8.56478	8.56393	8.5689	8.56552	8.56333	8.56787	8.56953	8.56608	8.56617	8.56803	8.57162	8.57078	8.57373	8.57244	8.57192	8.57346	8.57297	8.57185	8.57754	8.57173	8.57481	8.57495	8.57038	8.57263	8.57183	8.57199	8.57551	8.57332	8.57111	8.57916	8.57883	8.57134	8.57791	8.57713	8.57193	8.57804	8.58039	8.57616	8.58057	8.58184	8.5789	8.57717	8.58204	8.57849	8.58108	8.58544	8.57664	8.58223	8.58698	8.57926	8.58792	8.58043	8.58498	8.58917	8.58818	8.58643	8.58668	8.59154	8.58612	8.58785	8.59017	8.58866	8.59187	8.59153	8.58703	8.59204	8.5969	8.5907	8.60252	8.59378	8.59415	8.60056	8.60049	8.5946	8.62209	8.60648	8.60029	8.6157	8.62704	8.70916	8.74002	8.67583	8.69183	8.57824	8.61868	8.76316	9.38915	9.29201	7.95948	8.2091	8.72329	8.48998	8.80467	8.63392	8.59666	8.64174	8.58761	8.56351	8.60901	8.60563	8.58886	8.6002	8.60837	8.59335	8.60393	8.59758	8.59122	8.59795	8.60155	8.58875	8.598	8.60075	8.5862	8.59112	8.59448	8.58593	8.59219	8.58813	8.58622	8.59144	8.58578	8.58251	8.58599	8.58066	8.58017	8.58346	8.58571	8.58161	8.59115	8.58702	8.5819	8.58409	8.58496	8.58313	8.58505	8.58497	8.57957	8.58353	8.58468	8.5802	8.58028	8.58444	8.57691	8.58171	8.57795	8.57428	8.58161	8.5877	8.5756	8.58059	8.57626	8.57976	8.58211	8.5802	8.57534	8.5781	8.57593	8.57485	8.57433	8.57671	8.56873	8.57137	8.57075	8.56507	8.56758	8.56789	8.56642	8.57109	8.57046	8.56442	8.57259	8.57006	8.56468	8.56887	8.57098	8.56697	8.56625	8.56532	8.56639	8.56913	8.56922	8.56611	8.57069	8.56697	8.56156	8.56851	8.57172	8.56442
			q-value	0.496202	0.943566	0.943566	0.943566	0.943566	0.961988	0.943566	0.989696	0.993293	0.943566	0.993293	0.943566	0.993293	0.943566	0.943566	0.943566	0.993293	0.961988	0.943566	0.943566	0.993293	0.943566	0.943566	0.989696	0.993293	0.943566	0.989696	0.943566	0.943566	0.943566	0.943566	0.943566	0.993293	0.943566	0.993293	0.943566	0.943566	0.993293	0.949027	0.943566	0.993293	0.994526	0.993293	0.943566	0.943566	0.993293	0.943566	0.943566	0.993293	0.943566	0.993293	0.943566	0.943566	0.943566	0.943566	0.943566	0.943566	0.943566	0.943566	0.943566	0.949027	0.943566	0.943566	0.989696	0.989696	0.989696	0.989696	0.993293	0.943566	0.943566	0.943566	0.949027	0.949027	0.943566	0.943566	0.943566	0.943566	0.949027	0.943566	0.943566	0.943566	0.943566	0.989696	0.993293	0.989696	0.943566	0.949433	0.990026	0.943566	0.943566	0.943566	0.943566	0.943566	0.993293	0.949027	0.943566	0.943566	0.943566	0.943566	0.943566	0.943566	0.949027	0.993293	0.993293	0.943566	0.943566	0.993293	0.949027	0.989696	0.989696	0.994526	0.943566	0.943566	0.993293	0.993293	0.990026	0.943566	0.943566	0.943566	0.943566	0.993293	0.943566	0.943566	0.943566	0.943566	0.991237	0.943566	0.993293	0.943566	0.943566	0.993293	0.943566	0.943566	0.943566	0.943566	0.993293	0.989696	0.943566	0.943566	0.949027	0.970646	0.943566	0.943566	0.943566	0.943566	0.993293	0.943566	0.943566	0.943566	0.989696	0.943566	0.943566	0.993293	0.943566	0.943566	0.943566	0.943566	0.943566	0.993293	0.943566	0.943566	0.990026	0.949027	0.943566	0.943566	0.943566	0.943566	0.990026	0.943566	0.943566	0.943566	0.989696	0.943566	0.943566	0.496202	0.943566	0.943566	0.943566	0.943566	0.993293	0.943566	0.943566	0.993293	0.993293	0.993293	0.943566	0.943566	0.943566	0.989696	0.943566	0.943566	0.961988	0.943566	0.943566	0.993293	0.943566	0.993293	0.990026	0.993293	0.943566	0.993293
	EVI1/MECOM	ATAC	observed_mutation_count	1	1	0	0	0	1	0	0	0	1	1	1	1	0	0	0	1	1	2	1	1	0	2	1	1	1	1	0	2	2	2	2	2	3	0	1	0	0	0	1	0	0	0	0	0	1	1	0	0	0	0	1	1	2	0	2	0	0	1	1	0	0	2	1	2	1	1	0	1	2	0	1	0	1	0	1	1	2	0	0	1	0	0	0	1	0	2	0	0	0	1	0	0	1	2	1	1	0	1	0	2	1	1	0	2	2	1	1	0	1	2	0	0	0	0	1	0	0	0	1	0	0	1	1	0	1	2	1	2	2	1	0	2	0	2	1	0	1	0	1	0	1	0	2	1	1	0	1	3	1	2	0	0	1	0	3	1	0	0	3	0	1	1	0	0	0	0	0	0	1	0	0	0	1	1	0	1	1	0	0	0	0	1	1	3	3	0	0	1	1	2	0	1	0	0	2	1	0	0	1	0
			expected_mutation_count	0.750284	0.753011	0.747205	0.748206	0.745712	0.751045	0.751262	0.753142	0.755211	0.748762	0.746392	0.747362	0.749307	0.751753	0.745548	0.752938	0.746421	0.755892	0.748915	0.754541	0.749123	0.749383	0.747429	0.750753	0.751023	0.750696	0.747851	0.747768	0.746257	0.751962	0.748588	0.747657	0.752527	0.747363	0.752351	0.756725	0.745927	0.747914	0.744176	0.751821	0.752615	0.751847	0.749088	0.750161	0.74521	0.751059	0.748115	0.754601	0.754495	0.75102	0.751786	0.747688	0.751372	0.753239	0.750626	0.750541	0.749174	0.750655	0.748353	0.75016	0.746541	0.744801	0.753183	0.751183	0.745741	0.750442	0.750809	0.749076	0.751951	0.752337	0.74834	0.747962	0.747096	0.745935	0.744774	0.750615	0.752339	0.749155	0.75038	0.74702	0.743717	0.750923	0.747587	0.744278	0.750323	0.754011	0.750081	0.742608	0.743934	0.746493	0.745101	0.756406	0.748296	0.769514	0.72842	0.889131	0.591103	0.74457	0.661968	0.701661	0.893257	0.613884	0.788498	0.785517	0.718807	0.753329	0.724806	0.767878	0.741215	0.750387	0.752997	0.746306	0.748838	0.745767	0.751131	0.750009	0.752422	0.749284	0.754598	0.752648	0.754634	0.748675	0.747624	0.753237	0.754181	0.750363	0.751969	0.752002	0.757156	0.747142	0.744364	0.746568	0.74779	0.752224	0.746972	0.746086	0.747353	0.750082	0.74821	0.751191	0.746398	0.752393	0.761172	0.755862	0.751485	0.750516	0.74813	0.748295	0.747115	0.747879	0.751011	0.750308	0.751523	0.749465	0.755364	0.752268	0.747697	0.753805	0.74714	0.753657	0.749968	0.746447	0.753034	0.75417	0.755629	0.742504	0.745809	0.751886	0.752419	0.748	0.749717	0.751244	0.7517	0.756444	0.750293	0.749396	0.744029	0.749264	0.746841	0.751793	0.747388	0.746107	0.744699	0.749637	0.749493	0.748638	0.749947	0.753479	0.75216	0.749822	0.748117	0.750575	0.753665	0.751153	0.750596	0.747011	0.749735	0.75388	0.745347	0.755008	0.746922
			standard_deviation	0.866086	0.867658	0.864308	0.864887	0.863444	0.866525	0.86665	0.867733	0.868924	0.865208	0.863837	0.864398	0.865522	0.866933	0.863349	0.867616	0.863854	0.869316	0.865296	0.868539	0.865416	0.865566	0.864437	0.866357	0.866513	0.866324	0.864681	0.864633	0.863759	0.867054	0.865107	0.864569	0.867379	0.864399	0.867278	0.869794	0.863568	0.864717	0.862555	0.866973	0.86743	0.866988	0.865396	0.866015	0.863154	0.866533	0.864833	0.868574	0.868513	0.866511	0.866952	0.864586	0.866714	0.86779	0.866283	0.866234	0.865445	0.8663	0.864971	0.866015	0.863924	0.862917	0.867757	0.866604	0.863461	0.866178	0.866389	0.865389	0.867047	0.867269	0.864964	0.864745	0.864245	0.863573	0.8629	0.866277	0.867271	0.865435	0.866142	0.864201	0.862289	0.866455	0.864529	0.862613	0.866108	0.868234	0.865969	0.861646	0.862415	0.863896	0.86309	0.869612	0.864938	0.877112	0.853376	0.942809	0.768762	0.862786	0.813527	0.837561	0.944995	0.783434	0.887867	0.886182	0.847728	0.867842	0.851257	0.87618	0.860837	0.866145	0.86765	0.863787	0.865251	0.863476	0.866575	0.865927	0.867319	0.865509	0.868572	0.867449	0.868593	0.865157	0.86455	0.867789	0.868332	0.866131	0.867058	0.867077	0.870042	0.864271	0.862663	0.863939	0.864646	0.867205	0.864173	0.863661	0.864393	0.86597	0.864888	0.866609	0.863841	0.867302	0.872346	0.869298	0.866779	0.86622	0.864842	0.864937	0.864256	0.864697	0.866505	0.8661	0.866801	0.865613	0.869012	0.86723	0.864593	0.868115	0.864269	0.86803	0.865904	0.86387	0.867671	0.868325	0.869165	0.861585	0.8635	0.86701	0.867317	0.864767	0.865759	0.86664	0.866903	0.869634	0.866091	0.865574	0.862469	0.865497	0.864097	0.866957	0.864413	0.863673	0.862858	0.865712	0.86563	0.865136	0.865892	0.867928	0.867168	0.865819	0.864835	0.866254	0.868035	0.866588	0.866266	0.864195	0.865769	0.868159	0.863232	0.868808	0.864144
			q-value	0.955474	0.955474	0.955474	0.955474	0.955474	0.955474	0.955474	0.955474	0.955474	0.955474	0.955474	0.955474	0.955474	0.955474	0.955474	0.955474	0.955474	0.955474	0.955474	0.955474	0.955474	0.955474	0.955474	0.955474	0.955474	0.955474	0.955474	0.955474	0.955474	0.955474	0.955474	0.955474	0.955474	0.955474	0.955474	0.955474	0.955474	0.955474	0.955474	0.955474	0.955474	0.955474	0.955474	0.955474	0.955474	0.955474	0.955474	0.955474	0.955474	0.955474	0.955474	0.955474	0.955474	0.955474	0.955474	0.955474	0.955474	0.955474	0.955474	0.955474	0.955474	0.955474	0.955474	0.955474	0.955474	0.955474	0.955474	0.955474	0.955474	0.955474	0.955474	0.955474	0.955474	0.955474	0.955474	0.955474	0.955474	0.955474	0.955474	0.955474	0.955474	0.955474	0.955474	0.955474	0.955474	0.955474	0.955474	0.955474	0.955474	0.955474	0.955474	0.955474	0.955474	0.955474	0.955474	0.955474	0.955474	0.955474	0.955474	0.955474	0.955474	0.955474	0.955474	0.955474	0.955474	0.955474	0.955474	0.955474	0.955474	0.955474	0.955474	0.955474	0.955474	0.955474	0.955474	0.955474	0.955474	0.955474	0.955474	0.955474	0.955474	0.955474	0.955474	0.955474	0.955474	0.955474	0.955474	0.955474	0.955474	0.955474	0.955474	0.955474	0.955474	0.955474	0.955474	0.955474	0.955474	0.955474	0.955474	0.955474	0.955474	0.955474	0.955474	0.955474	0.955474	0.955474	0.955474	0.955474	0.955474	0.955474	0.955474	0.955474	0.955474	0.955474	0.955474	0.955474	0.955474	0.955474	0.955474	0.955474	0.955474	0.955474	0.955474	0.955474	0.955474	0.955474	0.955474	0.955474	0.955474	0.955474	0.955474	0.955474	0.955474	0.955474	0.955474	0.955474	0.955474	0.955474	0.955474	0.955474	0.955474	0.955474	0.955474	0.955474	0.955474	0.955474	0.955474	0.955474	0.955474	0.955474	0.955474	0.955474	0.955474	0.955474	0.955474	0.955474	0.955474	0.955474	0.955474	0.955474	0.955474
		DNase	observed_mutation_count	1	1	0	0	0	0	0	0	0	1	0	0	0	0	0	0	1	1	0	1	1	1	1	1	1	0	1	0	0	0	0	0	1	0	0	1	2	0	0	0	0	0	1	1	0	1	0	0	0	0	0	1	2	2	1	1	0	1	0	0	0	0	0	0	1	0	0	0	0	1	0	0	1	2	1	0	0	1	2	1	1	0	0	0	0	0	1	0	0	0	0	0	0	0	0	0	0	0	0	2	1	0	0	0	0	0	0	1	0	0	2	0	0	0	0	0	0	0	0	0	0	0	2	1	1	0	1	1	1	0	1	0	0	0	1	1	0	0	0	0	0	1	0	1	0	0	2	0	0	0	2	0	1	1	0	2	2	0	0	0	0	0	1	0	0	0	0	0	0	0	0	0	0	1	1	0	0	0	0	0	0	0	0	0	0	0	0	0	1	0	0	0	0	3	0	0	0	1	0	0	0
			expected_mutation_count	0.36614	0.367746	0.359827	0.363897	0.362977	0.362569	0.362629	0.364098	0.365112	0.365674	0.365118	0.363581	0.361459	0.366628	0.36715	0.358883	0.364116	0.362726	0.367175	0.363665	0.363691	0.367096	0.366409	0.364462	0.361084	0.364138	0.362181	0.361807	0.362563	0.361346	0.369073	0.363759	0.362217	0.363459	0.362525	0.365517	0.361227	0.363763	0.361866	0.364126	0.366261	0.361791	0.36251	0.361755	0.365073	0.366026	0.362773	0.365787	0.366841	0.360918	0.365787	0.36658	0.367048	0.364583	0.362804	0.364251	0.363752	0.364191	0.366208	0.365514	0.362487	0.364855	0.364071	0.364847	0.363983	0.364644	0.36189	0.365071	0.366125	0.361191	0.36446	0.366177	0.363678	0.361484	0.364592	0.364539	0.365917	0.364623	0.365109	0.360723	0.366251	0.362696	0.364284	0.363867	0.361872	0.363066	0.367223	0.361387	0.363865	0.360949	0.361996	0.367157	0.36165	0.373269	0.350696	0.424488	0.286877	0.360287	0.315632	0.370677	0.408563	0.304351	0.379641	0.369733	0.348304	0.363752	0.34814	0.365739	0.358872	0.366043	0.366585	0.360583	0.364026	0.365629	0.361614	0.366976	0.367535	0.366589	0.361453	0.365936	0.364039	0.362117	0.3634	0.366857	0.365578	0.36335	0.364223	0.367518	0.362943	0.367857	0.363089	0.365023	0.365284	0.361019	0.365505	0.366566	0.361313	0.363662	0.36383	0.368954	0.361396	0.366637	0.36435	0.368598	0.362746	0.365246	0.364333	0.36326	0.364066	0.364266	0.3628	0.362938	0.363724	0.36341	0.363928	0.366473	0.363154	0.364632	0.363073	0.36171	0.363889	0.363636	0.366647	0.362156	0.366775	0.360522	0.363932	0.364535	0.367402	0.36403	0.364757	0.36969	0.362097	0.365562	0.362553	0.364866	0.363032	0.368716	0.362196	0.364063	0.362893	0.368579	0.365253	0.366339	0.363873	0.363769	0.365728	0.364813	0.368561	0.361356	0.365563	0.365618	0.36498	0.363085	0.366012	0.361913	0.361564	0.365504	0.364057	0.369482	0.365016
			standard_deviation	0.605023	0.606348	0.599786	0.603167	0.602404	0.602066	0.602115	0.603334	0.604173	0.604638	0.604178	0.602905	0.601144	0.605425	0.605856	0.598998	0.603348	0.602196	0.605877	0.602974	0.602996	0.605811	0.605244	0.603635	0.600831	0.603367	0.601744	0.601433	0.602061	0.60105	0.607441	0.603052	0.601773	0.602803	0.602029	0.604508	0.60095	0.603056	0.601481	0.603357	0.605123	0.60142	0.602017	0.601389	0.604141	0.604929	0.602235	0.604731	0.605601	0.600693	0.604731	0.605386	0.605773	0.603735	0.602261	0.60346	0.603047	0.603411	0.605079	0.604505	0.601998	0.60396	0.603311	0.603953	0.603238	0.603786	0.601502	0.604139	0.60501	0.600921	0.603633	0.605053	0.602986	0.601164	0.603742	0.603698	0.604839	0.603769	0.60417	0.600531	0.605115	0.602171	0.603487	0.603142	0.601487	0.602478	0.605917	0.601084	0.603141	0.600719	0.60159	0.605862	0.601302	0.610883	0.592129	0.65144	0.535559	0.600171	0.561752	0.608762	0.639107	0.551627	0.616077	0.607983	0.590107	0.603048	0.589966	0.604692	0.598989	0.604943	0.60539	0.600415	0.603274	0.604601	0.601273	0.605712	0.606174	0.605394	0.601139	0.604854	0.603285	0.601691	0.602755	0.605615	0.604558	0.602714	0.603437	0.606159	0.602376	0.606439	0.602497	0.604099	0.604315	0.600777	0.604498	0.605374	0.601022	0.602972	0.603111	0.607342	0.601091	0.605433	0.603542	0.607049	0.602213	0.604284	0.603528	0.602639	0.603307	0.603473	0.602258	0.602372	0.603023	0.602764	0.603193	0.605298	0.602551	0.603775	0.602484	0.601352	0.60316	0.602951	0.605441	0.601723	0.605547	0.600365	0.603196	0.603696	0.606064	0.603277	0.603879	0.607948	0.601674	0.604545	0.602052	0.603969	0.60245	0.607147	0.601756	0.603305	0.602335	0.607034	0.604289	0.605187	0.603147	0.603061	0.604682	0.603926	0.607019	0.601058	0.604546	0.604591	0.604064	0.602494	0.604917	0.60152	0.601231	0.604497	0.603299	0.607777	0.604094
			q-value	0.977985	0.977985	0.977985	0.977985	0.977985	0.977985	0.977985	0.977985	0.977985	0.977985	0.977985	0.977985	0.977985	0.977985	0.977985	0.977985	0.977985	0.977985	0.977985	0.977985	0.977985	0.977985	0.977985	0.977985	0.977985	0.977985	0.977985	0.977985	0.977985	0.977985	0.977985	0.977985	0.977985	0.977985	0.977985	0.977985	0.977985	0.977985	0.977985	0.977985	0.977985	0.977985	0.977985	0.977985	0.977985	0.977985	0.977985	0.977985	0.977985	0.977985	0.977985	0.977985	0.977985	0.977985	0.977985	0.977985	0.977985	0.977985	0.977985	0.977985	0.977985	0.977985	0.977985	0.977985	0.977985	0.977985	0.977985	0.977985	0.977985	0.977985	0.977985	0.977985	0.977985	0.977985	0.977985	0.977985	0.977985	0.977985	0.977985	0.977985	0.977985	0.977985	0.977985	0.977985	0.977985	0.977985	0.977985	0.977985	0.977985	0.977985	0.977985	0.977985	0.977985	0.977985	0.977985	0.977985	0.977985	0.977985	0.977985	0.977985	0.977985	0.977985	0.977985	0.977985	0.977985	0.977985	0.977985	0.977985	0.977985	0.977985	0.977985	0.977985	0.977985	0.977985	0.977985	0.977985	0.977985	0.977985	0.977985	0.977985	0.977985	0.977985	0.977985	0.977985	0.977985	0.977985	0.977985	0.977985	0.977985	0.977985	0.977985	0.977985	0.977985	0.977985	0.977985	0.977985	0.977985	0.977985	0.977985	0.977985	0.977985	0.977985	0.977985	0.977985	0.977985	0.977985	0.977985	0.977985	0.977985	0.977985	0.977985	0.977985	0.977985	0.977985	0.977985	0.977985	0.977985	0.977985	0.977985	0.977985	0.977985	0.977985	0.977985	0.977985	0.977985	0.977985	0.977985	0.977985	0.977985	0.977985	0.977985	0.977985	0.977985	0.977985	0.977985	0.977985	0.977985	0.977985	0.977985	0.977985	0.977985	0.977985	0.977985	0.977985	0.977985	0.977985	0.977985	0.977985	0.977985	0.977985	0.977985	0.977985	0.977985	0.515532	0.977985	0.977985	0.977985	0.977985	0.977985	0.977985	0.977985
		intersection	observed_mutation_count	1	0	0	0	0	0	0	0	0	0	0	0	0	0	0	0	0	0	0	1	1	0	0	1	1	0	1	0	0	0	0	0	0	0	0	0	0	0	0	0	0	0	0	0	0	0	0	0	0	0	0	0	0	0	0	1	0	0	0	0	0	0	0	0	1	0	0	0	0	1	0	0	0	1	0	0	0	0	0	0	0	0	0	0	0	0	1	0	0	0	0	0	0	0	0	0	0	0	0	0	0	0	0	0	0	0	0	0	0	0	1	0	0	0	0	0	0	0	0	0	0	0	1	0	0	0	1	1	1	0	0	0	0	0	1	1	0	0	0	0	0	0	0	1	0	0	0	0	0	0	1	0	0	1	0	0	1	0	0	0	0	0	0	0	0	0	0	0	0	0	0	0	0	0	0	0	0	0	0	0	0	0	0	0	0	0	0	0	0	0	0	0	0	0	0	0	0	0	0	0	0
			expected_mutation_count	0.106141	0.109149	0.105876	0.106979	0.108007	0.108656	0.107591	0.107527	0.106115	0.109323	0.107034	0.107499	0.107498	0.107258	0.107069	0.106123	0.10738	0.107077	0.108397	0.108793	0.106873	0.108032	0.107058	0.105995	0.105975	0.107901	0.104642	0.106177	0.107093	0.107033	0.108789	0.106726	0.10567	0.106846	0.107935	0.107835	0.106906	0.106928	0.106042	0.108182	0.107961	0.106968	0.10556	0.106384	0.106775	0.107947	0.106067	0.108386	0.108295	0.106735	0.105935	0.106354	0.107987	0.107738	0.107086	0.106625	0.107195	0.106329	0.106206	0.107245	0.106971	0.106199	0.106263	0.106126	0.106662	0.108747	0.1074	0.107714	0.108457	0.106315	0.108038	0.107327	0.107522	0.105819	0.106478	0.108708	0.109638	0.10771	0.104091	0.106072	0.107003	0.107327	0.10672	0.107502	0.106683	0.108164	0.109712	0.106439	0.105812	0.105489	0.104894	0.108974	0.108036	0.112724	0.105253	0.12689	0.0881859	0.109511	0.0905095	0.114261	0.1237	0.0849115	0.106805	0.111649	0.104075	0.107675	0.103708	0.106494	0.105762	0.109259	0.108518	0.104905	0.106834	0.107264	0.107669	0.108658	0.107012	0.10847	0.106855	0.107579	0.106967	0.106599	0.105836	0.108524	0.108322	0.107268	0.108021	0.108556	0.107813	0.105997	0.105348	0.107367	0.107039	0.107236	0.107957	0.105535	0.106138	0.106524	0.106269	0.108436	0.10606	0.107608	0.107998	0.109554	0.107094	0.106348	0.105876	0.107067	0.105852	0.106361	0.106705	0.107727	0.1074	0.106793	0.106981	0.107171	0.106544	0.108026	0.106402	0.106752	0.107467	0.106672	0.107201	0.107576	0.108069	0.107295	0.107397	0.109123	0.108082	0.106172	0.106631	0.110064	0.106176	0.107484	0.105548	0.107355	0.105286	0.10716	0.106529	0.106522	0.106336	0.108064	0.10585	0.108019	0.107578	0.106894	0.106902	0.107446	0.109797	0.104919	0.107113	0.107405	0.107137	0.107696	0.109469	0.106634	0.105997	0.107222	0.107528	0.109873	0.106733
			standard_deviation	0.325751	0.330333	0.325345	0.327034	0.328602	0.329587	0.327968	0.32787	0.325711	0.330596	0.327118	0.327828	0.327826	0.32746	0.327173	0.325724	0.327646	0.327183	0.329194	0.329794	0.326872	0.328639	0.327154	0.325527	0.325497	0.32844	0.323443	0.325806	0.327208	0.327116	0.329788	0.326648	0.325027	0.32683	0.328492	0.328339	0.326922	0.326956	0.325599	0.328868	0.328532	0.327017	0.324858	0.326123	0.326722	0.32851	0.325638	0.329177	0.329039	0.326661	0.325436	0.326077	0.32857	0.328191	0.327199	0.326492	0.327364	0.326039	0.32585	0.32744	0.327022	0.32584	0.325938	0.325727	0.326549	0.329725	0.327676	0.328156	0.329285	0.326018	0.328649	0.327566	0.327862	0.325256	0.326267	0.329665	0.331072	0.32815	0.32259	0.325645	0.327071	0.327566	0.326638	0.327832	0.326582	0.328839	0.331184	0.326208	0.325246	0.32475	0.323833	0.330068	0.328644	0.335699	0.324385	0.356164	0.296931	0.330883	0.300813	0.33798	0.351659	0.291367	0.32677	0.334093	0.322566	0.328096	0.321997	0.326293	0.32517	0.330499	0.329377	0.323849	0.326813	0.32747	0.328087	0.32959	0.327084	0.329304	0.326845	0.327949	0.327017	0.326453	0.325283	0.329387	0.32908	0.327475	0.328622	0.329436	0.328306	0.32553	0.324532	0.327626	0.327125	0.327427	0.328525	0.324821	0.325747	0.326338	0.325947	0.329253	0.325627	0.327994	0.328588	0.330945	0.327211	0.326069	0.325344	0.327168	0.325307	0.326089	0.326615	0.328175	0.327676	0.32675	0.327037	0.327328	0.326369	0.32863	0.326152	0.326688	0.32778	0.326566	0.327374	0.327945	0.328695	0.327516	0.327672	0.330293	0.328715	0.325798	0.326502	0.331715	0.325806	0.327806	0.324841	0.327608	0.324437	0.32731	0.326346	0.326335	0.32605	0.328688	0.325304	0.32862	0.327949	0.326905	0.326917	0.327746	0.331312	0.323871	0.327238	0.327684	0.327275	0.328128	0.330817	0.326506	0.325531	0.327405	0.327871	0.331427	0.326658
			q-value	1	1	1	1	1	1	1	1	1	1	1	1	1	1	1	1	1	1	1	1	1	1	1	1	1	1	1	1	1	1	1	1	1	1	1	1	1	1	1	1	1	1	1	1	1	1	1	1	1	1	1	1	1	1	1	1	1	1	1	1	1	1	1	1	1	1	1	1	1	1	1	1	1	1	1	1	1	1	1	1	1	1	1	1	1	1	1	1	1	1	1	1	1	1	1	1	1	1	1	1	1	1	1	1	1	1	1	1	1	1	1	1	1	1	1	1	1	1	1	1	1	1	1	1	1	1	1	1	1	1	1	1	1	1	1	1	1	1	1	1	1	1	1	1	1	1	1	1	1	1	1	1	1	1	1	1	1	1	1	1	1	1	1	1	1	1	1	1	1	1	1	1	1	1	1	1	1	1	1	1	1	1	1	1	1	1	1	1	1	1	1	1	1	1	1	1	1	1	1	1	1
		union	observed_mutation_count	1	2	0	0	0	1	0	0	0	2	1	1	1	0	0	0	2	2	2	1	1	1	3	1	1	1	1	0	2	2	2	2	3	3	0	2	2	0	0	1	0	0	1	1	0	2	1	0	0	0	0	2	3	4	1	2	0	1	1	1	0	0	2	1	2	1	1	0	1	2	0	1	1	2	1	1	1	3	2	1	2	0	0	0	1	0	2	0	0	0	1	0	0	1	2	1	1	0	1	2	3	1	1	0	2	2	1	2	0	1	3	0	0	0	0	1	0	0	0	1	0	0	2	2	1	1	2	1	2	2	2	0	2	0	2	1	0	1	0	1	0	2	0	2	1	1	2	1	3	1	3	0	1	1	0	5	2	0	0	3	0	1	2	0	0	0	0	0	0	1	0	0	0	2	2	0	1	1	0	0	0	0	1	1	3	3	0	0	2	1	2	0	1	3	0	2	1	1	0	1	0
			expected_mutation_count	1.01118	1.0117	1.00192	1.00495	1.00118	1.00543	1.00717	1.01	1.0143	1.00423	1.00549	1.00405	1.00413	1.01148	1.00607	1.0053	1.00409	1.01211	1.00675	1.00837	1.00655	1.00894	1.00607	1.0089	1.00661	1.00639	1.00513	1.00254	1.00195	1.00607	1.00957	1.00477	1.00838	1.0045	1.00611	1.01358	0.999672	1.00629	1.00214	1.00695	1.00948	1.008	1.00489	1.00599	1.00477	1.0086	1.00415	1.01173	1.01308	1.00464	1.01031	1.00732	1.01033	1.0101	1.00593	1.0061	1.00439	1.00766	1.00724	1.00797	1.00246	1.00257	1.01216	1.00986	1.00266	1.00608	1.00483	1.005	1.00899	1.00858	1.00463	1.00728	1.00468	1.00198	1.0037	1.00542	1.00682	1.00553	1.01149	1.00271	1.00247	1.00632	1.00487	1.00029	1.00419	1.00699	1.00596	0.99646	1.00257	1.0002	1.00247	1.01485	0.999986	1.02821	0.972042	1.18864	0.784863	0.996094	0.889658	0.951902	1.18008	0.835641	1.06625	1.04377	0.960979	1.01024	0.969997	1.02542	0.993747	1.00648	1.009	1.0013	1.00501	1.00246	1.00415	1.00792	1.01175	1.00623	1.00834	1.00959	1.01158	1.0037	1.00628	1.01109	1.01058	1.0057	1.0084	1.01065	1.01151	1.00761	1.00081	1.00448	1.00528	1.0053	1.00427	1.00816	1.00156	1.00738	1.00571	1.01054	1.0031	1.01205	1.01683	1.01457	1.0071	1.00837	1.00666	1.00622	1.00491	1.00583	1.00863	1.00469	1.00962	1.00675	1.01225	1.01152	1.00349	1.00968	1.00434	1.00867	1.0056	1.00459	1.01207	1.00924	1.01473	0.99577	1.00318	1.00749	1.01107	1.00689	1.00673	1.01	1.00755	1.01379	1.00779	1.00815	1.00223	1.0115	1.00238	1.00904	1.00411	1.00692	1.00521	1.00801	1.00497	1.00453	1.00869	1.01185	1.01063	1.0049	1.00669	1.00846	1.01176	1.00635	1.00768	1.00276	1.00461	1.01283	1.00229	1.01525	1.00686
			standard_deviation	1.00546	1.00572	1.00084	1.00236	1.00048	1.0026	1.00346	1.00487	1.00701	1.002	1.00262	1.00191	1.00195	1.0056	1.00291	1.00253	1.00193	1.00592	1.00325	1.00406	1.00315	1.00434	1.00292	1.00432	1.00318	1.00307	1.00245	1.00115	1.00086	1.00291	1.00465	1.00227	1.00406	1.00213	1.00293	1.00665	0.99972	1.00302	1.00095	1.00335	1.00461	1.00387	1.00232	1.00288	1.00226	1.00418	1.00195	1.00573	1.0064	1.0022	1.00502	1.00354	1.00503	1.00492	1.00284	1.00293	1.00208	1.0037	1.0035	1.00386	1.00111	1.00117	1.00594	1.0048	1.00121	1.00292	1.0023	1.00238	1.00437	1.00416	1.00219	1.00351	1.00222	1.00087	1.00173	1.00259	1.00328	1.00264	1.00561	1.00124	1.00112	1.00304	1.00231	1.00003	1.00198	1.00337	1.00286	0.998113	1.00117	0.999983	1.00112	1.00728	0.999877	1.01389	0.985811	1.0901	0.885845	0.997933	0.943118	0.97555	1.08617	0.914047	1.03247	1.02153	0.980186	1.00499	0.984772	1.01251	0.996753	1.00312	1.00437	1.00053	1.00238	1.00111	1.00196	1.00383	1.00574	1.00299	1.00404	1.00467	1.00566	1.00173	1.00302	1.00541	1.00516	1.00273	1.00407	1.00519	1.00562	1.00368	1.00029	1.00212	1.00252	1.00253	1.00202	1.00396	1.00066	1.00356	1.00273	1.00514	1.00143	1.00589	1.00826	1.00714	1.00343	1.00406	1.00321	1.00299	1.00234	1.00279	1.00419	1.00223	1.00468	1.00325	1.00599	1.00562	1.00163	1.00471	1.00205	1.00421	1.00268	1.00217	1.0059	1.00449	1.00722	0.997767	1.00147	1.00362	1.0054	1.00332	1.00324	1.00487	1.00365	1.00675	1.00377	1.00395	1.001	1.00561	1.00107	1.00439	1.00193	1.00334	1.00249	1.00388	1.00236	1.00215	1.00422	1.00579	1.00518	1.00233	1.00322	1.0041	1.00575	1.00305	1.00371	1.00126	1.00219	1.00627	1.00103	1.00748	1.00331
			q-value	0.961297	0.932597	0.961297	0.961297	0.961297	0.961297	0.961297	0.961297	0.961297	0.932597	0.961297	0.961297	0.961297	0.961297	0.961297	0.961297	0.932597	0.932597	0.932597	0.961297	0.961297	0.961297	0.932597	0.961297	0.961297	0.961297	0.961297	0.961297	0.932597	0.932597	0.932597	0.932597	0.932597	0.932597	0.961297	0.932597	0.932597	0.961297	0.961297	0.961297	0.961297	0.961297	0.961297	0.961297	0.961297	0.932597	0.961297	0.961297	0.961297	0.961297	0.961297	0.932597	0.932597	0.932597	0.961297	0.932597	0.961297	0.961297	0.961297	0.961297	0.961297	0.961297	0.932597	0.961297	0.932597	0.961297	0.961297	0.961297	0.961297	0.932597	0.961297	0.961297	0.961297	0.932597	0.961297	0.961297	0.961297	0.932597	0.932597	0.961297	0.932597	0.961297	0.961297	0.961297	0.961297	0.961297	0.932597	0.961297	0.961297	0.961297	0.961297	0.961297	0.961297	0.961297	0.932597	0.961297	0.961297	0.961297	0.961297	0.932597	0.932597	0.961297	0.961297	0.961297	0.932597	0.932597	0.961297	0.932597	0.961297	0.961297	0.932597	0.961297	0.961297	0.961297	0.961297	0.961297	0.961297	0.961297	0.961297	0.961297	0.961297	0.961297	0.932597	0.932597	0.961297	0.961297	0.932597	0.961297	0.932597	0.932597	0.932597	0.961297	0.932597	0.961297	0.932597	0.961297	0.961297	0.961297	0.961297	0.961297	0.961297	0.932597	0.961297	0.932597	0.961297	0.961297	0.932597	0.961297	0.932597	0.961297	0.932597	0.961297	0.961297	0.961297	0.961297	0.409744	0.932597	0.961297	0.961297	0.932597	0.961297	0.961297	0.932597	0.961297	0.961297	0.961297	0.961297	0.961297	0.961297	0.961297	0.961297	0.961297	0.961297	0.932597	0.932597	0.961297	0.961297	0.961297	0.961297	0.961297	0.961297	0.961297	0.961297	0.961297	0.932597	0.932597	0.961297	0.961297	0.932597	0.961297	0.932597	0.961297	0.961297	0.932597	0.961297	0.932597	0.961297	0.961297	0.961297	0.961297	0.961297
	EWSR1/FLI1	ATAC	observed_mutation_count	2	5	5	3	5	2	3	3	6	0	4	3	6	3	2	2	1	6	2	5	2	5	3	1	3	6	2	5	6	2	2	3	4	1	5	4	5	2	3	6	3	1	3	2	2	3	5	5	2	4	3	4	3	0	4	4	1	4	5	5	1	3	4	5	1	5	2	2	4	0	5	1	3	2	8	1	2	6	5	3	0	5	8	4	1	11	6	6	0	8	4	5	1	3	2	6	4	3	4	3	3	2	2	3	4	5	1	3	1	1	1	7	2	4	5	9	6	2	1	3	5	0	1	1	2	3	2	3	1	5	2	3	4	5	5	3	2	2	5	6	3	0	4	7	3	2	1	10	3	3	3	5	4	4	4	7	2	3	3	3	2	4	1	2	5	3	2	3	5	2	2	8	6	5	2	4	2	2	0	3	1	3	3	2	3	1	3	4	6	1	3	3	1	3	3	3	2	1	1	2	2
			expected_mutation_count	3.21609	3.20589	3.21748	3.21367	3.21756	3.2172	3.21238	3.22542	3.20714	3.21438	3.22032	3.21377	3.21767	3.21172	3.21673	3.22064	3.21613	3.21665	3.22209	3.22845	3.22244	3.21828	3.2117	3.21607	3.22317	3.21953	3.21058	3.22209	3.21181	3.20831	3.20947	3.21996	3.22239	3.21705	3.20931	3.2286	3.2281	3.21687	3.2198	3.21968	3.22361	3.21435	3.21934	3.22494	3.22436	3.21597	3.21721	3.21658	3.21521	3.22421	3.21206	3.22223	3.23358	3.22416	3.22321	3.22336	3.23593	3.23065	3.22025	3.22737	3.24217	3.23043	3.2224	3.24325	3.23812	3.23371	3.21758	3.22992	3.23576	3.22277	3.22592	3.24865	3.24966	3.23616	3.23294	3.23688	3.24966	3.24183	3.23858	3.23317	3.26618	3.25196	3.22013	3.24946	3.27918	3.27011	3.23798	3.24413	3.28637	3.28906	3.27298	3.31932	3.663	3.54106	2.95715	3.11348	3.70715	3.53482	2.9977	3.14854	3.65853	3.51015	2.98584	3.05025	3.71642	3.50595	2.85833	3.22925	3.50493	3.3324	3.1104	3.24552	3.27231	3.2786	3.23887	3.24254	3.26939	3.25496	3.23917	3.23459	3.27078	3.25864	3.23366	3.22652	3.27054	3.25219	3.22568	3.23891	3.26405	3.23909	3.21713	3.23049	3.25346	3.2314	3.23388	3.23028	3.23578	3.22489	3.23876	3.22934	3.23488	3.22976	3.22385	3.23157	3.23589	3.23515	3.22029	3.22095	3.22823	3.23109	3.22043	3.22587	3.22892	3.22229	3.21626	3.21986	3.22981	3.23095	3.22094	3.21897	3.22344	3.21627	3.21209	3.20724	3.22668	3.2194	3.21608	3.21745	3.22145	3.2286	3.21549	3.22697	3.23048	3.22514	3.21421	3.21017	3.22618	3.22797	3.22005	3.20641	3.22785	3.21968	3.20844	3.20368	3.21293	3.21939	3.22029	3.219	3.20727	3.20973	3.22533	3.21068	3.21543	3.22136	3.21798	3.21414	3.21737	3.21502	3.22374	3.20421	3.20923
			standard_deviation	1.79312	1.79028	1.79351	1.79245	1.79353	1.79344	1.79209	1.79572	1.79063	1.79265	1.7943	1.79248	1.79357	1.79191	1.7933	1.79439	1.79313	1.79328	1.7948	1.79657	1.79489	1.79374	1.7919	1.79312	1.7951	1.79408	1.79159	1.7948	1.79193	1.79096	1.79128	1.7942	1.79488	1.79339	1.79124	1.79661	1.79647	1.79334	1.79416	1.79413	1.79522	1.79264	1.79403	1.79559	1.79543	1.79309	1.79344	1.79326	1.79288	1.79539	1.792	1.79484	1.79799	1.79537	1.79511	1.79515	1.79865	1.79718	1.79429	1.79626	1.80038	1.79712	1.79488	1.80068	1.79925	1.79803	1.79354	1.79698	1.7986	1.79499	1.79586	1.80218	1.80246	1.79871	1.79782	1.79891	1.80246	1.80029	1.79938	1.79788	1.80703	1.8031	1.79425	1.8024	1.81062	1.80812	1.79922	1.80092	1.81261	1.81335	1.80891	1.82167	1.91363	1.88152	1.71945	1.7643	1.92513	1.87987	1.73119	1.7742	1.91247	1.8733	1.72776	1.7463	1.92754	1.87218	1.69048	1.79679	1.8719	1.82526	1.76343	1.80131	1.80873	1.81046	1.79946	1.80048	1.80792	1.80393	1.79955	1.79828	1.8083	1.80495	1.79802	1.79603	1.80824	1.80316	1.7958	1.79947	1.80644	1.79952	1.79341	1.79714	1.80351	1.79739	1.79808	1.79708	1.7986	1.79558	1.79943	1.79681	1.79835	1.79693	1.79529	1.79743	1.79864	1.79843	1.79429	1.79448	1.79651	1.7973	1.79434	1.79585	1.7967	1.79485	1.79317	1.79418	1.79695	1.79726	1.79448	1.79393	1.79517	1.79318	1.79201	1.79066	1.79607	1.79405	1.79312	1.7935	1.79462	1.79661	1.79296	1.79615	1.79713	1.79565	1.7926	1.79148	1.79594	1.79643	1.79423	1.79042	1.7964	1.79413	1.79099	1.78966	1.79224	1.79404	1.7943	1.79394	1.79067	1.79135	1.7957	1.79162	1.79294	1.79459	1.79365	1.79258	1.79348	1.79283	1.79526	1.78981	1.79121
			q-value	0.995557	0.916865	0.916865	0.995557	0.916865	0.995557	0.995557	0.995557	0.916865	0.995557	0.995557	0.995557	0.916865	0.995557	0.995557	0.995557	0.995557	0.916865	0.995557	0.916865	0.995557	0.916865	0.995557	0.995557	0.995557	0.916865	0.995557	0.916865	0.916865	0.995557	0.995557	0.995557	0.995557	0.995557	0.916865	0.995557	0.916865	0.995557	0.995557	0.916865	0.995557	0.995557	0.995557	0.995557	0.995557	0.995557	0.916865	0.916865	0.995557	0.995557	0.995557	0.995557	0.995557	0.995557	0.995557	0.995557	0.995557	0.995557	0.916865	0.916865	0.995557	0.995557	0.995557	0.916865	0.995557	0.916865	0.995557	0.995557	0.995557	0.995557	0.916865	0.995557	0.995557	0.995557	0.602191	0.995557	0.995557	0.916865	0.916865	0.995557	0.995557	0.916865	0.602191	0.995557	0.995557	0.0437713	0.916865	0.916865	0.995557	0.602191	0.995557	0.932726	0.995557	0.995557	0.995557	0.916865	0.995557	0.995557	0.995557	0.995557	0.995557	0.995557	0.995557	0.995557	0.995557	0.995557	0.995557	0.995557	0.995557	0.995557	0.995557	0.916865	0.995557	0.995557	0.916865	0.379282	0.916865	0.995557	0.995557	0.995557	0.916865	0.995557	0.995557	0.995557	0.995557	0.995557	0.995557	0.995557	0.995557	0.916865	0.995557	0.995557	0.995557	0.916865	0.916865	0.995557	0.995557	0.995557	0.916865	0.916865	0.995557	0.995557	0.995557	0.916865	0.995557	0.995557	0.995557	0.115308	0.995557	0.995557	0.995557	0.916865	0.995557	0.995557	0.995557	0.916865	0.995557	0.995557	0.995557	0.995557	0.995557	0.995557	0.995557	0.995557	0.916865	0.995557	0.995557	0.995557	0.916865	0.995557	0.995557	0.602191	0.916865	0.916865	0.995557	0.995557	0.995557	0.995557	0.995557	0.995557	0.995557	0.995557	0.995557	0.995557	0.995557	0.995557	0.995557	0.995557	0.916865	0.995557	0.995557	0.995557	0.995557	0.995557	0.995557	0.995557	0.995557	0.995557	0.995557	0.995557	0.995557
		DNase	observed_mutation_count	3	2	3	2	5	0	3	3	0	0	3	2	3	1	3	2	0	2	0	8	2	3	1	4	1	7	3	1	2	4	4	2	2	2	4	5	3	0	3	3	1	0	4	2	0	2	3	2	3	3	4	3	1	1	4	4	1	1	0	3	1	2	3	2	1	1	0	2	0	1	2	3	3	1	3	1	1	2	3	2	2	1	4	1	2	6	1	4	2	3	1	1	2	0	1	1	2	2	1	1	3	3	1	1	2	2	1	1	2	3	1	4	5	2	3	6	1	0	1	3	2	0	2	0	1	0	2	1	2	5	3	0	4	4	3	2	3	2	5	3	1	1	4	2	3	3	2	2	3	4	5	0	4	4	3	1	0	2	1	0	0	1	0	0	2	2	2	1	3	2	3	5	4	2	3	1	1	1	0	2	1	3	1	1	1	1	3	2	5	1	0	3	2	1	2	2	1	1	1	1	2
			expected_mutation_count	2.12389	2.12363	2.11938	2.11028	2.1199	2.11434	2.11442	2.1162	2.12076	2.12578	2.11553	2.11768	2.12401	2.12658	2.12155	2.11989	2.12425	2.11931	2.12249	2.12384	2.113	2.12583	2.12497	2.10851	2.1194	2.11469	2.11293	2.11982	2.11728	2.11018	2.11725	2.11628	2.12065	2.13033	2.11104	2.11627	2.13106	2.11848	2.11975	2.11396	2.12399	2.11675	2.12367	2.12011	2.12411	2.1113	2.11557	2.11571	2.12358	2.12281	2.11787	2.11909	2.1251	2.12729	2.11755	2.1163	2.13758	2.13164	2.11275	2.12966	2.13238	2.12422	2.12406	2.12694	2.14142	2.12927	2.11544	2.12038	2.12962	2.12989	2.12455	2.12898	2.14294	2.14175	2.12837	2.12308	2.14067	2.14452	2.12591	2.12263	2.14452	2.15786	2.12174	2.12856	2.15653	2.1616	2.13638	2.11579	2.15061	2.18175	2.16667	2.12193	2.30639	2.48561	2.02254	2.00494	2.28438	2.46809	2.03945	2.01534	2.24713	2.45706	2.08004	1.97909	2.25443	2.50242	1.93117	2.10233	2.19499	2.25213	2.07697	2.13074	2.14218	2.16741	2.13248	2.12727	2.14585	2.15606	2.12428	2.12563	2.14378	2.14365	2.12653	2.12038	2.14187	2.147	2.12447	2.12289	2.13394	2.14306	2.12006	2.1232	2.13517	2.13281	2.1265	2.12945	2.12724	2.12622	2.12605	2.12453	2.13203	2.13616	2.13066	2.12479	2.13285	2.1272	2.11751	2.12482	2.12771	2.12873	2.12612	2.11859	2.1228	2.12907	2.11569	2.11601	2.13156	2.12887	2.11681	2.11889	2.12118	2.12308	2.11878	2.10759	2.12689	2.1222	2.1209	2.11603	2.1256	2.12337	2.11713	2.12026	2.12296	2.12248	2.11815	2.11209	2.11847	2.12735	2.11892	2.10043	2.12825	2.12299	2.10859	2.11609	2.12336	2.12185	2.11801	2.11353	2.11391	2.11294	2.12006	2.11767	2.12023	2.1171	2.11507	2.12433	2.1165	2.11755	2.11913	2.11241	2.12708
			standard_deviation	1.45718	1.45709	1.45563	1.4525	1.45581	1.4539	1.45392	1.45454	1.4561	1.45782	1.45431	1.45505	1.45722	1.4581	1.45637	1.4558	1.4573	1.45561	1.4567	1.45716	1.45344	1.45784	1.45755	1.45189	1.45564	1.45402	1.45341	1.45578	1.45491	1.45247	1.4549	1.45456	1.45606	1.45938	1.45276	1.45456	1.45963	1.45532	1.45576	1.45377	1.45721	1.45472	1.4571	1.45588	1.45725	1.45285	1.45432	1.45437	1.45707	1.45681	1.45511	1.45553	1.45759	1.45834	1.455	1.45457	1.46186	1.45983	1.45335	1.45915	1.46009	1.45729	1.45723	1.45822	1.46318	1.45902	1.45428	1.45597	1.45914	1.45923	1.4574	1.45892	1.4637	1.46329	1.45871	1.4569	1.46292	1.46423	1.45787	1.45674	1.46423	1.46878	1.45644	1.45878	1.46833	1.47005	1.46145	1.4544	1.46631	1.47689	1.47178	1.4565	1.51848	1.57636	1.42199	1.4158	1.51122	1.57079	1.42792	1.41946	1.49886	1.56728	1.44205	1.40664	1.50129	1.58168	1.3895	1.44977	1.48137	1.50051	1.44099	1.45952	1.46344	1.47203	1.46012	1.45834	1.46469	1.46817	1.45731	1.45777	1.46398	1.46394	1.45808	1.45597	1.46333	1.46508	1.45737	1.45683	1.46062	1.46374	1.45586	1.45694	1.46104	1.46023	1.45807	1.45908	1.45832	1.45798	1.45792	1.4574	1.45996	1.46138	1.4595	1.45748	1.46025	1.45831	1.45499	1.4575	1.45849	1.45883	1.45794	1.45536	1.4568	1.45895	1.45436	1.45447	1.4598	1.45888	1.45475	1.45546	1.45625	1.4569	1.45542	1.45157	1.45821	1.4566	1.45615	1.45448	1.45776	1.457	1.45485	1.45593	1.45686	1.45669	1.45521	1.45312	1.45532	1.45836	1.45547	1.44911	1.45867	1.45687	1.45192	1.4545	1.45699	1.45648	1.45516	1.45362	1.45375	1.45342	1.45586	1.45504	1.45592	1.45485	1.45415	1.45733	1.45464	1.455	1.45554	1.45323	1.45827
			q-value	0.98903	0.98903	0.98903	0.98903	0.98903	0.98903	0.98903	0.98903	0.98903	0.98903	0.98903	0.98903	0.98903	0.98903	0.98903	0.98903	0.98903	0.98903	0.98903	0.150622	0.98903	0.98903	0.98903	0.98903	0.98903	0.522567	0.98903	0.98903	0.98903	0.98903	0.98903	0.98903	0.98903	0.98903	0.98903	0.98903	0.98903	0.98903	0.98903	0.98903	0.98903	0.98903	0.98903	0.98903	0.98903	0.98903	0.98903	0.98903	0.98903	0.98903	0.98903	0.98903	0.98903	0.98903	0.98903	0.98903	0.98903	0.98903	0.98903	0.98903	0.98903	0.98903	0.98903	0.98903	0.98903	0.98903	0.98903	0.98903	0.98903	0.98903	0.98903	0.98903	0.98903	0.98903	0.98903	0.98903	0.98903	0.98903	0.98903	0.98903	0.98903	0.98903	0.98903	0.98903	0.98903	0.98903	0.98903	0.98903	0.98903	0.98903	0.98903	0.98903	0.98903	0.98903	0.98903	0.98903	0.98903	0.98903	0.98903	0.98903	0.98903	0.98903	0.98903	0.98903	0.98903	0.98903	0.98903	0.98903	0.98903	0.98903	0.98903	0.98903	0.98903	0.98903	0.98903	0.98903	0.98903	0.98903	0.98903	0.98903	0.98903	0.98903	0.98903	0.98903	0.98903	0.98903	0.98903	0.98903	0.98903	0.98903	0.98903	0.98903	0.98903	0.98903	0.98903	0.98903	0.98903	0.98903	0.98903	0.98903	0.98903	0.98903	0.98903	0.98903	0.98903	0.98903	0.98903	0.98903	0.98903	0.98903	0.98903	0.98903	0.98903	0.98903	0.98903	0.98903	0.98903	0.98903	0.98903	0.98903	0.98903	0.98903	0.98903	0.98903	0.98903	0.98903	0.98903	0.98903	0.98903	0.98903	0.98903	0.98903	0.98903	0.98903	0.98903	0.98903	0.98903	0.98903	0.98903	0.98903	0.98903	0.98903	0.98903	0.98903	0.98903	0.98903	0.98903	0.98903	0.98903	0.98903	0.98903	0.98903	0.98903	0.98903	0.98903	0.98903	0.98903	0.98903	0.98903	0.98903	0.98903
		intersection	observed_mutation_count	1	1	2	1	0	0	2	3	0	0	1	1	3	1	0	1	0	2	0	4	1	1	0	1	0	3	1	1	2	0	1	1	2	0	3	2	2	0	2	3	1	0	2	1	0	1	2	2	1	1	1	2	1	0	2	1	1	1	0	2	0	1	1	1	1	0	0	0	0	0	2	1	2	1	3	0	0	2	1	2	0	1	3	1	1	3	0	3	0	3	0	1	1	0	1	1	0	0	1	1	1	0	0	1	0	1	0	1	0	0	0	3	2	0	2	5	1	0	1	2	1	0	0	0	0	0	0	0	0	4	2	0	1	2	3	2	0	1	3	3	0	0	3	2	2	1	0	2	2	2	1	0	3	2	2	1	0	1	1	0	0	1	0	0	2	1	1	1	3	1	1	3	4	2	1	0	0	0	0	1	0	2	1	0	1	1	0	1	4	0	0	1	1	0	0	0	1	0	0	1	1
			expected_mutation_count	1.09365	1.09026	1.08186	1.08148	1.08767	1.08569	1.08065	1.09091	1.08426	1.08927	1.08201	1.08398	1.0858	1.0866	1.08397	1.08647	1.09077	1.08722	1.08724	1.08215	1.08379	1.0864	1.08794	1.07909	1.08854	1.08294	1.08511	1.0887	1.08104	1.07864	1.08426	1.08643	1.08267	1.09047	1.07772	1.09095	1.09068	1.08412	1.08535	1.08533	1.08284	1.08814	1.08765	1.08422	1.08785	1.08356	1.08296	1.08286	1.08589	1.09292	1.08488	1.08685	1.08434	1.08994	1.08845	1.08521	1.09535	1.09026	1.08678	1.09101	1.09152	1.08967	1.08778	1.09238	1.09934	1.08915	1.08033	1.08247	1.09101	1.09033	1.08885	1.093	1.0968	1.0985	1.09198	1.09127	1.09727	1.0999	1.09492	1.08936	1.10061	1.10705	1.08887	1.09029	1.10778	1.11004	1.10122	1.08308	1.10255	1.12262	1.12151	1.08185	1.19101	1.2925	1.09418	1.04409	1.18253	1.28874	1.09668	1.05016	1.15464	1.25506	1.11425	1.02536	1.16732	1.29141	1.02148	1.09733	1.13349	1.15161	1.06846	1.09759	1.09189	1.11089	1.09199	1.09252	1.09936	1.10421	1.08643	1.0856	1.10062	1.09975	1.09263	1.08848	1.10114	1.10106	1.09133	1.08477	1.09382	1.0945	1.08221	1.08437	1.0934	1.09023	1.08846	1.08893	1.08427	1.08626	1.09098	1.08566	1.08998	1.09343	1.09332	1.08764	1.08445	1.08967	1.08591	1.08738	1.08674	1.08564	1.08931	1.08506	1.08448	1.08545	1.07943	1.08013	1.08729	1.08877	1.08275	1.08149	1.08381	1.08251	1.08301	1.07764	1.0874	1.08454	1.07875	1.08381	1.08897	1.08782	1.07904	1.08358	1.09145	1.08499	1.08137	1.07483	1.09389	1.0916	1.07991	1.07013	1.0846	1.08818	1.0767	1.0812	1.08599	1.08329	1.08702	1.08219	1.08347	1.08161	1.08645	1.07866	1.08419	1.0857	1.08087	1.08025	1.08648	1.08349	1.08535	1.07718	1.08917
			standard_deviation	1.04564	1.04402	1.03999	1.0398	1.04278	1.04183	1.03941	1.04433	1.04114	1.04354	1.04006	1.041	1.04188	1.04226	1.041	1.0422	1.04426	1.04256	1.04257	1.04012	1.04091	1.04216	1.0429	1.03866	1.04319	1.0405	1.04155	1.04327	1.03959	1.03844	1.04114	1.04218	1.04038	1.04412	1.038	1.04435	1.04422	1.04107	1.04167	1.04166	1.04046	1.043	1.04277	1.04112	1.04286	1.0408	1.04051	1.04047	1.04192	1.04529	1.04144	1.04238	1.04118	1.04386	1.04315	1.0416	1.04645	1.04402	1.04235	1.04438	1.04462	1.04373	1.04283	1.04503	1.04835	1.04349	1.03925	1.04028	1.04437	1.04405	1.04334	1.04533	1.04714	1.04795	1.04484	1.0445	1.04737	1.04862	1.04624	1.04359	1.04896	1.05202	1.04335	1.04403	1.05237	1.05344	1.04925	1.04057	1.04988	1.05939	1.05887	1.03998	1.09118	1.13671	1.04589	1.02168	1.08729	1.13505	1.04708	1.02464	1.0744	1.12013	1.05544	1.01247	1.08028	1.13622	1.01056	1.0474	1.06451	1.07298	1.03353	1.04752	1.0448	1.05384	1.04484	1.0451	1.04837	1.05067	1.04218	1.04178	1.04897	1.04855	1.04515	1.04316	1.04921	1.04917	1.04453	1.04139	1.04572	1.04604	1.04016	1.04119	1.04552	1.044	1.04315	1.04338	1.04115	1.0421	1.04436	1.04181	1.04388	1.04553	1.04548	1.04276	1.04123	1.04373	1.04193	1.04264	1.04233	1.0418	1.04356	1.04152	1.04124	1.04171	1.03882	1.03915	1.04259	1.0433	1.04041	1.03981	1.04092	1.0403	1.04054	1.03796	1.04265	1.04127	1.03849	1.04093	1.0434	1.04285	1.03863	1.04081	1.04458	1.04149	1.03975	1.0366	1.04575	1.04465	1.03905	1.03433	1.0413	1.04302	1.0375	1.03967	1.04197	1.04067	1.04247	1.04014	1.04076	1.03987	1.04219	1.03845	1.04111	1.04183	1.03951	1.03921	1.0422	1.04077	1.04166	1.03774	1.04349
			q-value	0.967657	0.967657	0.967657	0.967657	0.967657	0.967657	0.967657	0.967657	0.967657	0.967657	0.967657	0.967657	0.967657	0.967657	0.967657	0.967657	0.967657	0.967657	0.967657	0.967657	0.967657	0.967657	0.967657	0.967657	0.967657	0.967657	0.967657	0.967657	0.967657	0.967657	0.967657	0.967657	0.967657	0.967657	0.967657	0.967657	0.967657	0.967657	0.967657	0.967657	0.967657	0.967657	0.967657	0.967657	0.967657	0.967657	0.967657	0.967657	0.967657	0.967657	0.967657	0.967657	0.967657	0.967657	0.967657	0.967657	0.967657	0.967657	0.967657	0.967657	0.967657	0.967657	0.967657	0.967657	0.967657	0.967657	0.967657	0.967657	0.967657	0.967657	0.967657	0.967657	0.967657	0.967657	0.967657	0.967657	0.967657	0.967657	0.967657	0.967657	0.967657	0.967657	0.967657	0.967657	0.967657	0.967657	0.967657	0.967657	0.967657	0.967657	0.967657	0.967657	0.967657	0.967657	0.967657	0.967657	0.967657	0.967657	0.967657	0.967657	0.967657	0.967657	0.967657	0.967657	0.967657	0.967657	0.967657	0.967657	0.967657	0.967657	0.967657	0.967657	0.967657	0.967657	0.967657	0.717077	0.967657	0.967657	0.967657	0.967657	0.967657	0.967657	0.967657	0.967657	0.967657	0.967657	0.967657	0.967657	0.967657	0.967657	0.967657	0.967657	0.967657	0.967657	0.967657	0.967657	0.967657	0.967657	0.967657	0.967657	0.967657	0.967657	0.967657	0.967657	0.967657	0.967657	0.967657	0.967657	0.967657	0.967657	0.967657	0.967657	0.967657	0.967657	0.967657	0.967657	0.967657	0.967657	0.967657	0.967657	0.967657	0.967657	0.967657	0.967657	0.967657	0.967657	0.967657	0.967657	0.967657	0.967657	0.967657	0.967657	0.967657	0.967657	0.967657	0.967657	0.967657	0.967657	0.967657	0.967657	0.967657	0.967657	0.967657	0.967657	0.967657	0.967657	0.967657	0.967657	0.967657	0.967657	0.967657	0.967657	0.967657	0.967657	0.967657	0.967657	0.967657	0.967657	0.967657	0.967657	0.967657
		union	observed_mutation_count	4	6	6	4	10	2	4	3	6	0	6	4	6	3	5	3	1	6	2	9	3	7	4	4	4	10	4	5	6	6	5	4	4	3	6	7	6	2	4	6	3	1	5	3	2	4	6	5	4	6	6	5	3	1	6	7	1	4	5	6	2	4	6	6	1	6	2	4	4	1	5	3	4	2	8	2	3	6	7	3	2	5	9	4	2	14	7	7	2	8	5	5	2	3	2	6	6	5	4	3	5	5	3	3	6	6	2	3	3	4	2	8	5	6	6	10	6	2	1	4	6	0	3	1	3	3	4	4	3	6	3	3	7	7	5	3	5	3	7	6	4	1	5	7	4	4	3	10	4	5	7	5	5	6	5	7	2	4	3	3	2	4	1	2	5	4	3	3	5	3	4	10	6	5	4	5	3	3	0	4	2	4	3	3	3	1	6	5	7	2	3	5	2	4	5	5	2	2	2	2	3
			expected_mutation_count	4.25002	4.24147	4.25473	4.24619	4.25135	4.2467	4.2461	4.25008	4.24484	4.25375	4.25456	4.24993	4.25396	4.25269	4.25643	4.25522	4.25082	4.24916	4.25501	4.26688	4.2516	4.25576	4.24634	4.24428	4.25467	4.25064	4.2403	4.25698	4.24801	4.23716	4.24364	4.25217	4.26081	4.25938	4.24298	4.25398	4.26487	4.24966	4.25395	4.25023	4.25926	4.24428	4.25467	4.25983	4.25858	4.24388	4.24944	4.24812	4.25179	4.25536	4.24492	4.25434	4.2722	4.25827	4.25362	4.25529	4.27913	4.27052	4.24694	4.26678	4.27988	4.26143	4.26015	4.27874	4.27971	4.27059	4.25447	4.26616	4.27612	4.26345	4.26068	4.28287	4.29541	4.27566	4.2695	4.2731	4.29477	4.28425	4.26909	4.26761	4.31271	4.30099	4.25253	4.28486	4.33243	4.32089	4.27175	4.27488	4.33694	4.34712	4.31717	4.36059	4.77594	4.72781	3.89849	4.08923	4.81376	4.70911	3.95033	4.12564	4.75693	4.70235	3.95803	4.01941	4.80971	4.71157	3.77588	4.24602	4.56997	4.42851	4.1213	4.28182	4.32327	4.33671	4.27633	4.27918	4.31843	4.30722	4.27392	4.27458	4.31233	4.30112	4.26581	4.25837	4.30998	4.30054	4.25902	4.27544	4.30223	4.28773	4.25477	4.26726	4.29398	4.27245	4.27083	4.26869	4.27741	4.26307	4.27275	4.26751	4.27662	4.27361	4.26196	4.26818	4.28125	4.27192	4.25155	4.25972	4.26871	4.27219	4.26006	4.26028	4.26356	4.26465	4.25495	4.25553	4.27171	4.2695	4.25432	4.25538	4.25918	4.25603	4.24832	4.23728	4.26684	4.25982	4.25817	4.25161	4.25731	4.26489	4.2562	4.26501	4.26361	4.26288	4.25236	4.24722	4.25278	4.26543	4.25398	4.23714	4.27034	4.25412	4.23937	4.24088	4.25213	4.25647	4.2536	4.24875	4.23817	4.24169	4.25888	4.2488	4.25472	4.25324	4.25009	4.25802	4.2513	4.25279	4.25682	4.23902	4.24994
			standard_deviation	2.06131	2.05923	2.06245	2.06038	2.06163	2.0605	2.06036	2.06132	2.06005	2.06221	2.06241	2.06128	2.06226	2.06195	2.06286	2.06257	2.0615	2.0611	2.06252	2.06539	2.06169	2.0627	2.06041	2.05991	2.06243	2.06146	2.05895	2.06299	2.06082	2.05819	2.05976	2.06183	2.06392	2.06357	2.0596	2.06227	2.0649	2.06122	2.06226	2.06136	2.06355	2.05992	2.06243	2.06368	2.06338	2.05982	2.06117	2.06085	2.06174	2.0626	2.06007	2.06235	2.06668	2.06331	2.06218	2.06258	2.06835	2.06627	2.06056	2.06537	2.06853	2.06407	2.06376	2.06826	2.06849	2.06629	2.06239	2.06522	2.06763	2.06456	2.06389	2.06926	2.07228	2.06751	2.06603	2.0669	2.07213	2.06959	2.06593	2.06557	2.07645	2.07363	2.06192	2.06974	2.08119	2.07842	2.06657	2.06733	2.08228	2.08472	2.07752	2.08794	2.1851	2.17407	1.97424	2.02195	2.19374	2.16977	1.98732	2.03093	2.18075	2.16821	1.98926	2.00462	2.19282	2.17033	1.94295	2.06034	2.13748	2.10414	2.02986	2.069	2.07899	2.08222	2.06768	2.06837	2.07783	2.07513	2.06709	2.06725	2.07636	2.07366	2.06513	2.06333	2.07579	2.07352	2.06349	2.06746	2.07393	2.07043	2.06246	2.06548	2.07194	2.06674	2.06635	2.06583	2.06794	2.06447	2.06681	2.06554	2.06775	2.06702	2.0642	2.06571	2.06886	2.06661	2.06168	2.06366	2.06583	2.06667	2.06374	2.06379	2.06459	2.06485	2.0625	2.06264	2.06656	2.06602	2.06235	2.0626	2.06353	2.06276	2.06089	2.05822	2.06538	2.06368	2.06328	2.06169	2.06307	2.06491	2.0628	2.06494	2.0646	2.06442	2.06187	2.06063	2.06198	2.06504	2.06227	2.05818	2.06623	2.0623	2.05872	2.05909	2.06182	2.06287	2.06217	2.061	2.05843	2.05929	2.06345	2.06101	2.06245	2.06209	2.06132	2.06325	2.06162	2.06198	2.06295	2.05864	2.06129
			q-value	0.995177	0.995177	0.995177	0.995177	0.433404	0.995177	0.995177	0.995177	0.995177	0.99928	0.995177	0.995177	0.995177	0.995177	0.995177	0.995177	0.995177	0.995177	0.995177	0.824446	0.995177	0.995177	0.995177	0.995177	0.995177	0.433404	0.995177	0.995177	0.995177	0.995177	0.995177	0.995177	0.995177	0.995177	0.995177	0.995177	0.995177	0.995177	0.995177	0.995177	0.995177	0.995177	0.995177	0.995177	0.995177	0.995177	0.995177	0.995177	0.995177	0.995177	0.995177	0.995177	0.995177	0.995177	0.995177	0.995177	0.995177	0.995177	0.995177	0.995177	0.995177	0.995177	0.995177	0.995177	0.995177	0.995177	0.995177	0.995177	0.995177	0.995177	0.995177	0.995177	0.995177	0.995177	0.995177	0.995177	0.995177	0.995177	0.995177	0.995177	0.995177	0.995177	0.824446	0.995177	0.995177	0.0336422	0.995177	0.995177	0.995177	0.995177	0.995177	0.995177	0.995177	0.995177	0.995177	0.995177	0.995177	0.995177	0.995177	0.995177	0.995177	0.995177	0.995177	0.995177	0.995177	0.995177	0.995177	0.995177	0.995177	0.995177	0.995177	0.995177	0.995177	0.995177	0.995177	0.433404	0.995177	0.995177	0.995177	0.995177	0.995177	0.99928	0.995177	0.995177	0.995177	0.995177	0.995177	0.995177	0.995177	0.995177	0.995177	0.995177	0.995177	0.995177	0.995177	0.995177	0.995177	0.995177	0.995177	0.995177	0.995177	0.995177	0.995177	0.995177	0.995177	0.995177	0.995177	0.433404	0.995177	0.995177	0.995177	0.995177	0.995177	0.995177	0.995177	0.995177	0.995177	0.995177	0.995177	0.995177	0.995177	0.995177	0.995177	0.995177	0.995177	0.995177	0.995177	0.995177	0.995177	0.995177	0.995177	0.433404	0.995177	0.995177	0.995177	0.995177	0.995177	0.995177	0.99928	0.995177	0.995177	0.995177	0.995177	0.995177	0.995177	0.995177	0.995177	0.995177	0.995177	0.995177	0.995177	0.995177	0.995177	0.995177	0.995177	0.995177	0.995177	0.995177	0.995177	0.995177	0.995177
	Ebox/CACCTG	ATAC	observed_mutation_count	33	30	32	23	28	23	34	29	26	23	42	24	31	27	29	30	34	36	30	23	24	29	29	33	26	17	42	24	28	51	28	19	39	20	29	32	35	29	28	26	20	35	33	35	35	37	35	24	41	30	23	33	29	32	30	33	31	36	33	27	32	31	34	23	30	29	36	32	32	30	39	32	32	25	32	22	29	24	27	42	24	29	23	27	23	32	36	28	36	27	31	38	37	29	24	29	24	19	27	35	25	20	26	34	32	30	25	23	31	34	33	25	22	37	21	30	29	23	24	32	37	29	26	21	29	24	36	33	32	26	24	33	37	34	28	26	34	34	19	34	26	35	31	37	26	23	27	26	25	19	24	31	27	31	23	35	31	28	30	29	29	29	33	31	26	32	27	27	21	39	26	25	24	27	34	50	27	22	32	24	29	22	30	31	24	44	28	27	17	31	35	27	35	26	30	24	33	33	20	33	23
			expected_mutation_count	29.4882	29.5629	29.5593	29.54	29.5373	29.6079	29.5014	29.5781	29.6141	29.5046	29.5665	29.5861	29.511	29.5601	29.5687	29.5784	29.563	29.6152	29.5497	29.5211	29.5582	29.5242	29.5912	29.6262	29.5319	29.5476	29.6331	29.5261	29.565	29.6289	29.5737	29.6077	29.6421	29.5885	29.6122	29.6747	29.619	29.6021	29.6518	29.5872	29.6916	29.6718	29.6181	29.6647	29.6573	29.6128	29.6662	29.7104	29.6503	29.6198	29.6109	29.6042	29.7099	29.681	29.6308	29.6996	29.6996	29.6542	29.673	29.6893	29.6343	29.6631	29.6888	29.6343	29.7556	29.6973	29.6538	29.7074	29.6791	29.6533	29.7093	29.6924	29.6439	29.6987	29.7286	29.7143	29.7383	29.7191	29.7066	29.8269	29.7091	29.6921	29.8165	29.763	29.8145	29.746	29.7724	29.6896	29.7117	29.8028	29.5822	29.7234	29.8385	29.7952	29.6081	28.8418	30.3377	27.3683	28.1304	25.3312	29.0009	31.9236	28.5396	27.4021	27.752	30.3895	30.1624	29.8452	29.9177	29.7347	29.7841	29.7511	29.7016	29.8469	29.7804	29.7377	29.7584	29.7489	29.7732	29.7327	29.7075	29.7262	29.6919	29.6719	29.69	29.7096	29.7278	29.7135	29.6914	29.7407	29.7041	29.6987	29.6225	29.7263	29.727	29.6186	29.68	29.7129	29.671	29.6769	29.7358	29.6124	29.7377	29.649	29.6024	29.6822	29.6364	29.6027	29.6778	29.6837	29.6462	29.6977	29.6824	29.7067	29.6401	29.6691	29.5929	29.6101	29.6649	29.6208	29.6284	29.6693	29.6017	29.6019	29.5923	29.5882	29.6161	29.5842	29.5568	29.6134	29.6566	29.5797	29.5705	29.6046	29.588	29.6106	29.5953	29.6015	29.5659	29.6063	29.5495	29.5493	29.6113	29.529	29.5752	29.5826	29.5501	29.5757	29.5799	29.5419	29.5703	29.5056	29.5317	29.607	29.5906	29.5308	29.5675	29.5733	29.4958	29.5393	29.5401
			standard_deviation	5.42964	5.43651	5.43618	5.43441	5.43416	5.44064	5.43085	5.43791	5.44121	5.43115	5.43684	5.43865	5.43174	5.43626	5.43704	5.43794	5.43652	5.44131	5.4353	5.43267	5.43608	5.43295	5.43911	5.44233	5.43366	5.43511	5.44296	5.43312	5.43671	5.44258	5.4375	5.44063	5.44379	5.43886	5.44104	5.44678	5.44167	5.44012	5.44468	5.43874	5.44833	5.44651	5.44159	5.44586	5.44518	5.4411	5.446	5.45005	5.44454	5.44174	5.44092	5.4403	5.45	5.44736	5.44275	5.44906	5.44906	5.4449	5.44662	5.44811	5.44307	5.44571	5.44807	5.44307	5.45419	5.44885	5.44486	5.44977	5.44718	5.44482	5.44995	5.4484	5.44395	5.44898	5.45172	5.45041	5.45261	5.45085	5.4497	5.46072	5.44994	5.44838	5.45978	5.45488	5.45959	5.45332	5.45574	5.44814	5.45017	5.45852	5.43829	5.45124	5.46178	5.45783	5.44066	5.36981	5.50728	5.23089	5.30321	5.03249	5.38462	5.64937	5.34164	5.23412	5.26743	5.51197	5.49134	5.4624	5.46903	5.45228	5.45681	5.45378	5.44924	5.46256	5.45647	5.45255	5.45445	5.45358	5.45581	5.4521	5.44978	5.4515	5.44835	5.44652	5.44818	5.44998	5.45165	5.45033	5.44831	5.45283	5.44948	5.44898	5.44199	5.45151	5.45157	5.44163	5.44726	5.45028	5.44644	5.44698	5.45238	5.44106	5.45255	5.44442	5.44014	5.44746	5.44326	5.44017	5.44706	5.44761	5.44416	5.44888	5.44749	5.44971	5.4436	5.44626	5.43927	5.44085	5.44588	5.44183	5.44252	5.44628	5.44007	5.44009	5.43921	5.43884	5.4414	5.43847	5.43595	5.44115	5.44512	5.43805	5.43721	5.44034	5.43881	5.44089	5.43949	5.44006	5.43679	5.4405	5.43528	5.43526	5.44096	5.43339	5.43764	5.43832	5.43533	5.43768	5.43807	5.43458	5.43719	5.43124	5.43364	5.44057	5.43906	5.43356	5.43693	5.43747	5.43034	5.43434	5.43441
			q-value	0.995161	0.995161	0.995161	0.995161	0.995161	0.995161	0.995161	0.995161	0.995161	0.995161	0.693299	0.995161	0.995161	0.995161	0.995161	0.995161	0.995161	0.995161	0.995161	0.995161	0.995161	0.995161	0.995161	0.995161	0.995161	0.995161	0.693299	0.995161	0.995161	0.031929	0.995161	0.995161	0.995161	0.995161	0.995161	0.995161	0.995161	0.995161	0.995161	0.995161	0.995161	0.995161	0.995161	0.995161	0.995161	0.995161	0.995161	0.995161	0.80757	0.995161	0.995161	0.995161	0.995161	0.995161	0.995161	0.995161	0.995161	0.995161	0.995161	0.995161	0.995161	0.995161	0.995161	0.995161	0.995161	0.995161	0.995161	0.995161	0.995161	0.995161	0.995161	0.995161	0.995161	0.995161	0.995161	0.995161	0.995161	0.995161	0.995161	0.693299	0.995161	0.995161	0.995161	0.995161	0.995161	0.995161	0.995161	0.995161	0.995161	0.995161	0.995161	0.995161	0.995161	0.995161	0.995161	0.995161	0.995161	0.995161	0.995161	0.995161	0.995161	0.995161	0.995161	0.995161	0.995161	0.995161	0.995161	0.995161	0.995161	0.995161	0.995161	0.995161	0.995161	0.995161	0.995161	0.995161	0.995161	0.995161	0.995161	0.995161	0.995161	0.995161	0.995161	0.995161	0.995161	0.995161	0.995161	0.995161	0.995161	0.995161	0.995161	0.995161	0.995161	0.995161	0.995161	0.995161	0.995161	0.995161	0.995161	0.995161	0.995161	0.995161	0.995161	0.995161	0.995161	0.995161	0.995161	0.995161	0.995161	0.995161	0.995161	0.995161	0.995161	0.995161	0.995161	0.995161	0.995161	0.995161	0.995161	0.995161	0.995161	0.995161	0.995161	0.995161	0.995161	0.995161	0.995161	0.995161	0.995161	0.995161	0.995161	0.995161	0.995161	0.995161	0.995161	0.031929	0.995161	0.995161	0.995161	0.995161	0.995161	0.995161	0.995161	0.995161	0.995161	0.52343	0.995161	0.995161	0.995161	0.995161	0.995161	0.995161	0.995161	0.995161	0.995161	0.995161	0.995161	0.995161	0.995161	0.995161	0.995161
		DNase	observed_mutation_count	26	21	22	23	18	11	28	21	18	25	30	17	16	21	16	18	25	17	25	23	19	18	18	17	19	17	27	15	18	24	16	14	13	16	14	19	23	25	15	19	15	23	18	15	18	22	22	13	18	15	13	27	24	16	16	18	16	19	21	17	19	23	18	15	19	17	26	19	22	14	25	17	24	21	21	16	20	24	22	19	19	22	17	16	15	14	22	15	21	10	23	17	28	25	21	19	26	15	16	16	17	15	18	19	23	21	18	21	23	13	22	21	13	22	17	20	27	12	20	22	20	19	20	15	21	19	24	21	25	19	14	22	23	22	16	18	18	20	11	14	17	19	16	21	20	13	15	11	17	17	25	14	17	23	14	20	21	18	20	7	18	16	16	19	19	23	16	20	27	23	13	21	21	18	22	23	18	20	15	16	22	15	28	22	13	16	20	16	16	22	19	26	25	18	23	22	19	22	17	24	17
			expected_mutation_count	18.9534	18.9937	18.9564	18.9292	18.9675	18.9848	18.9237	18.9945	18.9806	18.9602	18.989	18.9758	18.9362	18.9972	18.9769	18.9862	18.9922	19.0141	18.9657	18.9646	18.9651	18.9513	19.0144	19.0004	18.9269	18.9933	19.0036	18.9401	19.013	19.0039	18.9677	19.006	19.0256	18.9519	19.0144	19.0188	18.9768	19.0097	19.0444	19.0018	19.0304	19.0477	18.9882	19.0189	19.0164	18.9714	19.0245	19.0674	19.0037	19.0222	19.0098	18.9905	19.0486	19.0409	19.0089	19.0358	19.0532	18.9959	19.0391	19.0415	19.0248	19.0361	19.0693	19.0098	19.0987	19.0618	19.0383	19.0673	19.0543	19.0146	19.0987	19.0479	19.0495	19.0689	19.0786	19.0452	19.0656	19.0618	19.061	19.1005	19.0651	19.0144	19.1306	19.1017	19.0848	19.1241	19.0762	18.9888	19.037	19.1926	18.8905	19.1169	19.1212	19.0877	18.9991	18.6767	19.7392	17.8752	17.5839	16.45	18.8184	17.9932	18.8003	17.4574	18.0569	19.2202	19.2488	19.1863	19.115	19.0872	19.1125	18.9661	19.1462	19.0786	19.0598	19.0832	19.1007	19.0922	19.0848	19.0798	19.0386	19.0861	19.0523	19.0052	19.0464	19.0649	19.0457	19.06	19.0686	19.0514	19.0411	19.096	19.0195	19.0389	19.0715	19.0099	19.0122	19.0779	19.0194	19.0427	19.0551	19.0061	19.0219	19.0347	18.9883	19.0365	19.023	19.0069	19.0241	19.0276	19.0135	19.0279	19.025	18.9894	19.0579	19.0008	18.9864	18.992	18.9937	19.0011	19.0146	19.0222	18.9859	19.0215	19.0052	18.993	19.0163	18.9918	18.955	19.0186	19.016	18.9567	18.967	18.9987	18.9619	18.9895	18.9959	18.9634	18.9703	18.9504	18.9324	18.9815	18.9878	18.9645	19.0087	18.9913	18.966	18.9541	18.9656	18.9465	18.9712	18.9727	18.9565	18.9881	18.9947	18.9557	18.9605	18.9806	18.929	18.9488	18.9492
			standard_deviation	4.35302	4.35764	4.35336	4.35024	4.35464	4.35662	4.3496	4.35773	4.35614	4.35379	4.3571	4.35559	4.35104	4.35805	4.35571	4.35678	4.35747	4.35998	4.35442	4.3543	4.35435	4.35278	4.36001	4.35841	4.34997	4.3576	4.35878	4.35148	4.35985	4.35881	4.35466	4.35905	4.36129	4.35285	4.36001	4.36051	4.3557	4.35947	4.36345	4.35857	4.36185	4.36383	4.35701	4.36052	4.36025	4.35508	4.36117	4.36609	4.35879	4.3609	4.35948	4.35727	4.36393	4.36305	4.35938	4.36246	4.36446	4.35789	4.36284	4.36311	4.3612	4.36249	4.3663	4.35948	4.36966	4.36544	4.36275	4.36607	4.36458	4.36004	4.36966	4.36385	4.36404	4.36625	4.36737	4.36355	4.36588	4.36544	4.36535	4.36987	4.36582	4.36001	4.37331	4.37001	4.36808	4.37257	4.36709	4.35708	4.36261	4.38039	4.34578	4.37174	4.37223	4.3684	4.35826	4.32113	4.44231	4.22741	4.19285	4.05543	4.3375	4.24136	4.33542	4.17774	4.24885	4.38353	4.3868	4.37968	4.37153	4.36834	4.37124	4.35447	4.3751	4.36737	4.36521	4.36789	4.3699	4.36892	4.36807	4.3675	4.36278	4.36822	4.36435	4.35895	4.36368	4.36579	4.3636	4.36524	4.36622	4.36426	4.36307	4.36935	4.36059	4.36282	4.36655	4.3595	4.35976	4.36728	4.36059	4.36326	4.36467	4.35906	4.36087	4.36234	4.35702	4.36254	4.361	4.35915	4.36112	4.36152	4.35991	4.36155	4.36123	4.35715	4.365	4.35845	4.35681	4.35744	4.35764	4.35849	4.36004	4.3609	4.35674	4.36082	4.35895	4.35755	4.36023	4.35742	4.3532	4.36049	4.3602	4.3534	4.35458	4.35821	4.35399	4.35716	4.3579	4.35416	4.35496	4.35268	4.3506	4.35624	4.35696	4.35429	4.35936	4.35737	4.35447	4.3531	4.35441	4.35222	4.35506	4.35523	4.35338	4.357	4.35776	4.35328	4.35383	4.35614	4.35021	4.35249	4.35253
			q-value	0.952775	0.952775	0.952775	0.952775	0.952775	0.990859	0.952775	0.952775	0.952775	0.952775	0.952775	0.952775	0.952775	0.952775	0.952775	0.952775	0.952775	0.952775	0.952775	0.952775	0.952775	0.952775	0.952775	0.952775	0.952775	0.952775	0.952775	0.958898	0.952775	0.952775	0.952775	0.970877	0.970877	0.952775	0.970877	0.952775	0.952775	0.952775	0.958898	0.952775	0.958898	0.952775	0.952775	0.958898	0.952775	0.952775	0.952775	0.970877	0.952775	0.958898	0.970877	0.952775	0.952775	0.952775	0.952775	0.952775	0.952775	0.952775	0.952775	0.952775	0.952775	0.952775	0.952775	0.958898	0.952775	0.952775	0.952775	0.952775	0.952775	0.970877	0.952775	0.952775	0.952775	0.952775	0.952775	0.952775	0.952775	0.952775	0.952775	0.952775	0.952775	0.952775	0.952775	0.952775	0.958898	0.970877	0.952775	0.958898	0.952775	0.99661	0.952775	0.952775	0.952775	0.952775	0.952775	0.952775	0.952775	0.952775	0.952775	0.952775	0.952775	0.952775	0.952775	0.952775	0.952775	0.952775	0.952775	0.952775	0.952775	0.970877	0.952775	0.952775	0.970877	0.952775	0.952775	0.952775	0.952775	0.990295	0.952775	0.952775	0.952775	0.952775	0.952775	0.958898	0.952775	0.952775	0.952775	0.952775	0.952775	0.952775	0.970877	0.952775	0.952775	0.952775	0.952775	0.952775	0.952775	0.952775	0.990859	0.970877	0.952775	0.952775	0.952775	0.952775	0.952775	0.970877	0.958898	0.990859	0.952775	0.952775	0.952775	0.970877	0.952775	0.952775	0.970877	0.952775	0.952775	0.952775	0.952775	0.999738	0.952775	0.952775	0.952775	0.952775	0.952775	0.952775	0.952775	0.952775	0.952775	0.952775	0.970877	0.952775	0.952775	0.952775	0.952775	0.952775	0.952775	0.952775	0.958898	0.952775	0.952775	0.958898	0.952775	0.952775	0.970877	0.952775	0.952775	0.952775	0.952775	0.952775	0.952775	0.952775	0.952775	0.952775	0.952775	0.952775	0.952775	0.952775	0.952775	0.952775	0.952775
		intersection	observed_mutation_count	11	10	7	9	10	7	10	7	9	13	14	4	8	11	8	9	13	8	12	7	4	8	8	10	9	6	17	9	9	17	7	6	8	6	9	4	11	12	6	9	10	13	12	7	13	17	15	6	12	5	5	15	12	9	10	10	8	8	12	8	9	14	9	8	9	7	11	8	11	12	18	8	11	9	12	9	12	11	12	14	8	12	6	8	7	5	12	7	11	2	11	10	17	12	11	12	13	5	8	10	8	7	10	10	8	15	10	8	13	8	13	6	6	12	6	9	13	4	5	11	12	10	12	6	10	6	13	12	9	10	5	10	17	11	8	8	13	11	4	10	8	11	5	13	8	6	6	5	6	12	9	7	8	16	9	14	11	10	9	4	9	13	10	6	8	11	2	13	13	16	7	10	10	5	12	18	9	8	9	7	7	9	12	12	4	11	14	9	4	13	9	10	15	12	10	10	10	10	9	10	8
			expected_mutation_count	9.5688	9.57631	9.57749	9.55573	9.56232	9.57945	9.54861	9.58363	9.59296	9.57549	9.58792	9.57454	9.55984	9.57939	9.56903	9.57907	9.56934	9.57318	9.55458	9.54644	9.55047	9.55576	9.57269	9.5765	9.54519	9.56736	9.58604	9.54248	9.58374	9.59415	9.57076	9.56462	9.59066	9.54679	9.56993	9.5712	9.56498	9.57751	9.58683	9.56675	9.5986	9.59872	9.55927	9.57472	9.57217	9.55226	9.57372	9.59741	9.58407	9.56825	9.56229	9.5633	9.59362	9.57945	9.56287	9.58516	9.58197	9.56315	9.57683	9.55685	9.56415	9.57144	9.5907	9.56022	9.59198	9.58727	9.5853	9.59773	9.58008	9.56705	9.60782	9.56215	9.58018	9.58106	9.59263	9.60191	9.57569	9.57582	9.5807	9.58618	9.58509	9.54861	9.63292	9.57607	9.60062	9.60476	9.57893	9.54303	9.56096	9.59531	9.50969	9.5935	9.58955	9.57781	9.50118	9.32172	9.82076	8.82079	8.99959	7.95808	9.2786	9.20676	8.78809	8.66048	8.81546	9.6729	9.70257	9.63505	9.57957	9.60334	9.58378	9.54248	9.59261	9.60639	9.57934	9.57633	9.60752	9.59548	9.59206	9.58694	9.5591	9.57556	9.57081	9.53121	9.56422	9.57862	9.59245	9.57512	9.58303	9.57011	9.57212	9.59701	9.554	9.57023	9.59051	9.56373	9.54469	9.58904	9.56091	9.57801	9.5921	9.563	9.55546	9.57963	9.57228	9.56412	9.55595	9.58397	9.5832	9.5758	9.57573	9.59017	9.58577	9.58084	9.60328	9.56891	9.56436	9.57876	9.55823	9.56507	9.58889	9.57787	9.56232	9.56864	9.57145	9.57405	9.5791	9.56996	9.55976	9.60033	9.57796	9.5456	9.54141	9.56869	9.55291	9.57793	9.57062	9.55749	9.55197	9.56696	9.54962	9.55772	9.58462	9.55543	9.58646	9.58745	9.56062	9.56644	9.56815	9.57176	9.5728	9.56358	9.55119	9.57809	9.58221	9.56644	9.56561	9.57854	9.54245	9.55358	9.54943
			standard_deviation	3.09294	3.09415	3.09434	3.09083	3.09189	3.09466	3.08968	3.09533	3.09684	3.09402	3.09603	3.09387	3.09149	3.09465	3.09298	3.0946	3.09303	3.09365	3.09064	3.08932	3.08998	3.09083	3.09357	3.09418	3.08912	3.09271	3.09572	3.08868	3.09535	3.09703	3.09326	3.09226	3.09647	3.08938	3.09312	3.09333	3.09232	3.09435	3.09585	3.09261	3.09775	3.09777	3.0914	3.0939	3.09348	3.09027	3.09373	3.09756	3.0954	3.09285	3.09189	3.09205	3.09695	3.09466	3.09198	3.09558	3.09507	3.09203	3.09424	3.09101	3.09219	3.09337	3.09647	3.09155	3.09668	3.09592	3.0956	3.09761	3.09476	3.09266	3.09924	3.09186	3.09478	3.09492	3.09679	3.09828	3.09405	3.09407	3.09486	3.09575	3.09557	3.08967	3.10328	3.09411	3.09808	3.09874	3.09457	3.08877	3.09167	3.09722	3.08337	3.09693	3.09629	3.0944	3.082	3.05276	3.13338	2.96963	2.99957	2.82071	3.04569	3.03389	2.96412	2.94251	2.96873	3.10971	3.11448	3.10362	3.09468	3.09851	3.09536	3.08868	3.09678	3.09901	3.09464	3.09415	3.09919	3.09725	3.09669	3.09587	3.09137	3.09403	3.09326	3.08686	3.0922	3.09453	3.09676	3.09396	3.09524	3.09315	3.09348	3.09749	3.09055	3.09317	3.09644	3.09212	3.08904	3.09621	3.09166	3.09443	3.0967	3.092	3.09078	3.09469	3.0935	3.09218	3.09086	3.09539	3.09527	3.09407	3.09406	3.09639	3.09568	3.09488	3.09851	3.09296	3.09222	3.09455	3.09123	3.09234	3.09618	3.0944	3.09189	3.09291	3.09337	3.09379	3.0946	3.09313	3.09148	3.09803	3.09442	3.08919	3.08851	3.09292	3.09037	3.09441	3.09323	3.09111	3.09022	3.09264	3.08984	3.09115	3.09549	3.09078	3.09579	3.09595	3.09162	3.09256	3.09283	3.09342	3.09359	3.0921	3.09009	3.09444	3.09511	3.09256	3.09242	3.09451	3.08868	3.09048	3.08981
			q-value	0.979177	0.979177	0.99425	0.979177	0.979177	0.99425	0.979177	0.99425	0.979177	0.931201	0.931201	0.99425	0.979177	0.979177	0.979177	0.979177	0.931201	0.979177	0.931201	0.99425	0.99425	0.979177	0.979177	0.979177	0.979177	0.99425	0.573561	0.979177	0.979177	0.573561	0.99425	0.99425	0.979177	0.99425	0.979177	0.99425	0.979177	0.931201	0.99425	0.979177	0.979177	0.931201	0.931201	0.99425	0.931201	0.573561	0.931201	0.99425	0.931201	0.99425	0.99425	0.931201	0.931201	0.979177	0.979177	0.979177	0.979177	0.979177	0.931201	0.979177	0.979177	0.931201	0.979177	0.979177	0.979177	0.99425	0.979177	0.979177	0.979177	0.931201	0.573561	0.979177	0.979177	0.979177	0.931201	0.979177	0.931201	0.979177	0.931201	0.931201	0.979177	0.931201	0.99425	0.979177	0.99425	0.99425	0.931201	0.99425	0.979177	0.999632	0.979177	0.979177	0.573561	0.931201	0.979177	0.931201	0.931201	0.99425	0.979177	0.979177	0.979177	0.99425	0.979177	0.979177	0.979177	0.931201	0.979177	0.979177	0.931201	0.979177	0.931201	0.99425	0.99425	0.931201	0.99425	0.979177	0.931201	0.99425	0.99425	0.979177	0.931201	0.979177	0.931201	0.99425	0.979177	0.99425	0.931201	0.931201	0.979177	0.979177	0.99425	0.979177	0.573561	0.979177	0.979177	0.979177	0.931201	0.979177	0.99425	0.979177	0.979177	0.979177	0.99425	0.931201	0.979177	0.99425	0.99425	0.99425	0.99425	0.931201	0.979177	0.99425	0.979177	0.840297	0.979177	0.931201	0.979177	0.979177	0.979177	0.99425	0.979177	0.931201	0.979177	0.99425	0.979177	0.979177	0.999632	0.931201	0.931201	0.840297	0.99425	0.979177	0.979177	0.99425	0.931201	0.573561	0.979177	0.979177	0.979177	0.99425	0.99425	0.979177	0.931201	0.931201	0.99425	0.979177	0.931201	0.979177	0.99425	0.931201	0.979177	0.979177	0.931201	0.931201	0.979177	0.979177	0.979177	0.979177	0.979177	0.979177	0.979177
		union	observed_mutation_count	48	41	47	37	36	27	52	43	35	35	58	37	39	37	37	39	46	45	43	39	39	39	39	40	36	28	52	30	37	58	37	27	44	30	34	47	47	42	37	36	25	45	39	43	40	42	42	31	47	40	31	45	41	39	36	41	39	47	42	36	42	40	43	30	40	39	51	43	43	32	46	41	45	37	41	29	37	37	37	47	35	39	34	35	31	41	46	36	46	35	43	45	48	42	34	36	37	29	35	41	34	28	34	43	47	36	33	36	41	39	42	40	29	47	32	41	43	31	39	43	45	38	34	30	40	37	47	42	48	35	33	45	43	45	36	36	39	43	26	38	35	43	42	45	38	30	36	32	36	24	40	38	36	38	28	41	41	36	41	32	38	32	39	44	37	44	41	34	35	46	32	36	35	40	44	55	36	34	38	33	44	28	46	41	33	49	34	34	29	40	45	43	45	32	43	36	42	45	28	47	32
			expected_mutation_count	38.8945	39.0008	38.9674	38.9321	38.9392	39.0259	38.8968	39.0064	39.0127	38.9085	38.9982	38.9993	38.8988	38.9886	38.9888	38.9921	38.9953	39.0497	38.9657	38.9485	38.9754	38.9212	39.0338	39.0516	38.9161	38.9812	39.0617	38.9292	38.996	39.0505	38.9799	39.058	39.0802	38.9933	39.0574	39.117	39.0273	39.032	39.1041	39.0272	39.1234	39.115	39.0434	39.1065	39.0989	39.0229	39.1204	39.171	39.0592	39.0659	39.0523	39.0286	39.1551	39.1302	39.0679	39.1283	39.1641	39.0884	39.1256	39.1582	39.0817	39.1151	39.1524	39.0745	39.2465	39.1643	39.0891	39.1573	39.137	39.0801	39.1689	39.1574	39.0853	39.1632	39.1964	39.1486	39.2043	39.1724	39.1842	39.3066	39.1672	39.1366	39.3045	39.2693	39.2713	39.2385	39.2605	39.1189	39.1727	39.377	38.9568	39.235	39.3395	39.285	39.0645	38.1368	40.1461	36.3103	36.7472	33.7214	38.6038	40.7461	38.3724	36.1761	36.8613	39.8543	39.6728	39.337	39.4357	39.2009	39.2942	39.1555	39.2239	39.2972	39.2301	39.22	39.2287	39.2205	39.2521	39.2185	39.162	39.221	39.1539	39.1258	39.1437	39.1703	39.1644	39.1715	39.1595	39.1935	39.1503	39.1711	39.069	39.1716	39.1842	39.0511	39.1333	39.181	39.1217	39.1259	39.1936	39.0484	39.172	39.0966	39.0187	39.1371	39.0812	39.0171	39.1257	39.1301	39.0749	39.1276	39.1103	39.1108	39.0879	39.1026	39.0227	39.0246	39.0927	39.0481	39.0525	39.1099	39.0282	39.05	39.0272	39.012	39.0562	39.0109	38.9582	39.0425	39.1059	38.9837	39.0042	39.04	38.9957	39.0291	39.0209	39.0027	38.9812	38.998	38.9368	38.9705	39.0235	38.9559	38.9997	38.9953	38.9681	38.9714	38.9832	38.9318	38.9816	38.9284	38.9496	39.0287	39.0174	38.9362	38.975	38.9836	38.8947	38.9455	38.9566
			standard_deviation	6.23579	6.2443	6.24164	6.2388	6.23937	6.24631	6.23598	6.24475	6.24525	6.23691	6.2441	6.24418	6.23614	6.24333	6.24335	6.24361	6.24387	6.24821	6.24149	6.24012	6.24227	6.23794	6.24694	6.24837	6.23752	6.24274	6.24918	6.23857	6.24392	6.24828	6.24263	6.24888	6.25066	6.2437	6.24883	6.2536	6.24642	6.2468	6.25257	6.24642	6.25411	6.25344	6.24772	6.25276	6.25215	6.24607	6.25387	6.25791	6.24898	6.24951	6.24843	6.24653	6.25665	6.25465	6.24967	6.2545	6.25736	6.25131	6.25428	6.25689	6.25078	6.25345	6.25642	6.2502	6.26394	6.25738	6.25137	6.25682	6.2552	6.25065	6.25775	6.25683	6.25107	6.25729	6.25994	6.25612	6.26057	6.25802	6.25896	6.26873	6.25761	6.25517	6.26856	6.26575	6.26592	6.2633	6.26505	6.25375	6.25805	6.27434	6.24078	6.26302	6.27136	6.26701	6.2494	6.17476	6.33531	6.02513	6.06128	5.80641	6.21247	6.38248	6.19383	6.014	6.07068	6.31224	6.29785	6.27115	6.27902	6.2603	6.26775	6.25668	6.26213	6.26798	6.26263	6.26183	6.26252	6.26186	6.26439	6.26171	6.25719	6.2619	6.25655	6.2543	6.25573	6.25786	6.25739	6.25795	6.257	6.25971	6.25626	6.25792	6.24976	6.25796	6.25896	6.24833	6.2549	6.25871	6.25398	6.25431	6.25971	6.24812	6.258	6.25197	6.24573	6.25521	6.25074	6.24561	6.25429	6.25464	6.25023	6.25445	6.25306	6.25311	6.25127	6.25245	6.24606	6.24621	6.25166	6.24809	6.24844	6.25303	6.24649	6.24824	6.24642	6.2452	6.24874	6.24511	6.2409	6.24764	6.25271	6.24294	6.24458	6.24744	6.2439	6.24657	6.24591	6.24445	6.24274	6.24408	6.23918	6.24188	6.24613	6.24071	6.24421	6.24386	6.24169	6.24195	6.2429	6.23878	6.24277	6.23851	6.2402	6.24654	6.24563	6.23913	6.24224	6.24293	6.23581	6.23988	6.24077
			q-value	0.992671	0.992671	0.992671	0.992671	0.992671	0.996227	0.992671	0.992671	0.993573	0.993573	0.263799	0.992671	0.992671	0.992671	0.992671	0.992671	0.992671	0.992671	0.992671	0.992671	0.992671	0.992671	0.992671	0.992671	0.992671	0.996227	0.992671	0.996227	0.992671	0.263799	0.992671	0.996227	0.992671	0.996227	0.993573	0.992671	0.992671	0.992671	0.992671	0.992671	0.996227	0.992671	0.992671	0.992671	0.992671	0.992671	0.992671	0.996227	0.992671	0.992671	0.996227	0.992671	0.992671	0.992671	0.992671	0.992671	0.992671	0.992671	0.992671	0.992671	0.992671	0.992671	0.992671	0.996227	0.992671	0.992671	0.992671	0.992671	0.992671	0.996227	0.992671	0.992671	0.992671	0.992671	0.992671	0.996227	0.992671	0.992671	0.992671	0.992671	0.993573	0.992671	0.99505	0.993573	0.996227	0.992671	0.992671	0.992671	0.992671	0.993573	0.992671	0.992671	0.992671	0.992671	0.993573	0.992671	0.992671	0.996227	0.992671	0.992671	0.993573	0.996227	0.993573	0.992671	0.992671	0.993573	0.996227	0.993573	0.992671	0.992671	0.992671	0.992671	0.996227	0.992671	0.996227	0.992671	0.992671	0.996227	0.992671	0.992671	0.992671	0.992671	0.993573	0.996227	0.992671	0.992671	0.992671	0.992671	0.992671	0.993573	0.996227	0.992671	0.992671	0.992671	0.992671	0.992671	0.992671	0.992671	0.996227	0.992671	0.993573	0.992671	0.992671	0.992671	0.992671	0.996227	0.992671	0.996227	0.992671	0.996227	0.992671	0.992671	0.992671	0.992671	0.996227	0.992671	0.992671	0.992671	0.992671	0.996227	0.992671	0.996227	0.992671	0.992671	0.992671	0.992671	0.992671	0.993573	0.993573	0.992671	0.996227	0.992671	0.993573	0.992671	0.992671	0.614652	0.992671	0.993573	0.992671	0.996227	0.992671	0.996227	0.992671	0.992671	0.996227	0.992671	0.993573	0.993573	0.996227	0.992671	0.992671	0.992671	0.992671	0.996227	0.992671	0.992671	0.992671	0.992671	0.996227	0.992671	0.996227
	Ebox/CACGTG/1	ATAC	observed_mutation_count	28	22	23	27	25	25	23	23	36	28	26	29	27	25	22	29	28	27	35	24	26	34	35	28	30	18	35	25	29	38	28	29	37	19	25	30	28	28	24	21	37	36	35	37	16	25	26	25	27	30	24	34	26	23	29	35	25	30	31	33	37	30	30	27	33	33	37	26	29	21	20	33	35	24	25	29	30	28	23	26	23	28	27	28	21	23	19	27	32	26	35	28	31	30	24	25	31	22	28	26	38	40	30	31	29	25	33	30	26	32	28	33	27	32	26	18	23	22	27	27	26	19	31	27	32	29	33	27	23	37	33	19	18	27	35	27	27	36	29	34	27	43	31	29	24	32	31	32	24	27	28	24	26	29	23	31	28	22	33	36	31	36	20	31	27	27	28	31	18	29	26	28	30	30	30	38	25	29	30	36	37	25	30	36	37	35	27	19	35	27	25	25	21	43	25	23	24	34	29	25	20
			expected_mutation_count	28.4807	28.5085	28.5625	28.5407	28.4831	28.5036	28.4653	28.4815	28.4737	28.4901	28.5085	28.474	28.5383	28.5306	28.5462	28.4816	28.4717	28.5625	28.5144	28.489	28.5468	28.5464	28.5902	28.5763	28.5215	28.5226	28.5379	28.5727	28.5453	28.5554	28.5374	28.5053	28.5307	28.5059	28.591	28.5391	28.5682	28.6072	28.6387	28.5993	28.573	28.5816	28.5732	28.5194	28.6122	28.6594	28.6136	28.6746	28.6593	28.5612	28.5698	28.5659	28.5908	28.5527	28.5605	28.6177	28.6638	28.6444	28.6266	28.685	28.5969	28.7064	28.6044	28.7095	28.7125	28.6325	28.6436	28.7076	28.6366	28.5589	28.6791	28.6103	28.5972	28.6594	28.6654	28.5293	28.672	28.6704	28.6245	28.6727	28.6284	28.6557	28.6832	28.8194	28.6736	28.6376	28.3815	28.7903	28.4398	29.3816	29.3699	28.2391	28.8224	28.5652	29.1944	29.7345	29.8325	24.4509	29.3664	23.2381	37.6622	38.1209	23.7242	29.1053	25.4734	29.1878	29.3478	28.9944	28.8538	28.9416	28.774	28.8077	28.83	28.7382	28.6744	28.6282	28.6651	28.6794	28.8166	28.7501	28.6632	28.623	28.6557	28.6092	28.6661	28.6744	28.5849	28.6473	28.6925	28.6156	28.5966	28.6606	28.5675	28.6565	28.6639	28.6656	28.6397	28.7167	28.693	28.5866	28.6868	28.574	28.6942	28.647	28.6402	28.6745	28.631	28.5288	28.5363	28.5934	28.5996	28.5629	28.6251	28.6671	28.6754	28.6278	28.6649	28.6351	28.5322	28.5788	28.5797	28.5817	28.5961	28.5946	28.577	28.5545	28.5292	28.6028	28.5252	28.5194	28.5079	28.5677	28.5571	28.5481	28.5536	28.5296	28.5593	28.5324	28.5781	28.6078	28.549	28.548	28.5114	28.51	28.5655	28.4574	28.4762	28.5487	28.5387	28.4875	28.4652	28.5079	28.4902	28.4783	28.4849	28.4606	28.5056	28.4928	28.5405	28.5678	28.5288
			standard_deviation	5.33607	5.33867	5.34373	5.34169	5.33629	5.33821	5.33463	5.33615	5.33542	5.33696	5.33867	5.33545	5.34146	5.34075	5.3422	5.33616	5.33523	5.34373	5.33922	5.33685	5.34226	5.34222	5.34631	5.34502	5.33989	5.33999	5.34142	5.34468	5.34212	5.34306	5.34138	5.33838	5.34075	5.33843	5.34639	5.34154	5.34426	5.3479	5.35085	5.34717	5.34471	5.34551	5.34473	5.33969	5.34838	5.35278	5.3485	5.3542	5.35277	5.34361	5.34441	5.34404	5.34638	5.34281	5.34354	5.34889	5.35319	5.35138	5.34972	5.35517	5.34694	5.35717	5.34764	5.35745	5.35774	5.35027	5.3513	5.35728	5.35065	5.34339	5.35462	5.3482	5.34697	5.35278	5.35335	5.34062	5.35395	5.35381	5.34952	5.35402	5.34989	5.35244	5.355	5.3677	5.3541	5.35074	5.32677	5.36499	5.33224	5.41978	5.4187	5.31339	5.36797	5.34398	5.4025	5.45223	5.46121	4.94428	5.4184	4.82011	6.13594	6.17317	4.87025	5.39426	5.04658	5.40189	5.41667	5.38397	5.3709	5.37906	5.36347	5.36661	5.36868	5.36013	5.35418	5.34987	5.35331	5.35465	5.36744	5.36124	5.35313	5.34939	5.35243	5.34809	5.35341	5.35418	5.34583	5.35166	5.35587	5.34869	5.34691	5.3529	5.3442	5.35251	5.35321	5.35336	5.35094	5.35813	5.35592	5.34598	5.35533	5.3448	5.35603	5.35162	5.35099	5.35419	5.35013	5.34058	5.34128	5.34662	5.34719	5.34376	5.34958	5.3535	5.35428	5.34983	5.3533	5.35051	5.34089	5.34525	5.34533	5.34552	5.34687	5.34672	5.34508	5.34298	5.34062	5.3475	5.34024	5.33969	5.33862	5.34422	5.34322	5.34238	5.34289	5.34065	5.34342	5.34091	5.34518	5.34796	5.34246	5.34237	5.33894	5.33881	5.34401	5.33389	5.33566	5.34244	5.3415	5.33671	5.33462	5.33862	5.33696	5.33585	5.33647	5.33419	5.33841	5.33721	5.34167	5.34422	5.34057
			q-value	0.980816	0.990921	0.980816	0.980816	0.980816	0.980816	0.980816	0.980816	0.964137	0.980816	0.980816	0.980816	0.980816	0.980816	0.990921	0.980816	0.980816	0.980816	0.964137	0.980816	0.980816	0.980816	0.964137	0.980816	0.980816	0.990921	0.964137	0.980816	0.980816	0.964137	0.980816	0.980816	0.964137	0.990921	0.980816	0.980816	0.980816	0.980816	0.980816	0.990921	0.964137	0.964137	0.964137	0.964137	0.995973	0.980816	0.980816	0.980816	0.980816	0.980816	0.980816	0.980816	0.980816	0.980816	0.980816	0.964137	0.980816	0.980816	0.980816	0.980816	0.964137	0.980816	0.980816	0.980816	0.980816	0.980816	0.964137	0.980816	0.980816	0.990921	0.990921	0.980816	0.964137	0.980816	0.980816	0.980816	0.980816	0.980816	0.980816	0.980816	0.980816	0.980816	0.980816	0.980816	0.990921	0.980816	0.990921	0.980816	0.980816	0.980816	0.980816	0.980816	0.980816	0.980816	0.980816	0.980816	0.980816	0.980816	0.980816	0.980816	0.980816	0.980816	0.964137	0.980816	0.980816	0.980816	0.980816	0.980816	0.980816	0.980816	0.980816	0.980816	0.980816	0.980816	0.980816	0.990921	0.980816	0.990921	0.980816	0.980816	0.980816	0.990921	0.980816	0.980816	0.980816	0.980816	0.980816	0.980816	0.980816	0.964137	0.980816	0.990921	0.990921	0.980816	0.964137	0.980816	0.980816	0.964137	0.980816	0.980816	0.980816	0.703721	0.980816	0.980816	0.980816	0.980816	0.980816	0.980816	0.980816	0.980816	0.980816	0.980816	0.980816	0.980816	0.980816	0.980816	0.980816	0.990921	0.980816	0.964137	0.980816	0.964137	0.990921	0.980816	0.980816	0.980816	0.980816	0.980816	0.990921	0.980816	0.980816	0.980816	0.980816	0.980816	0.980816	0.964137	0.980816	0.980816	0.980816	0.964137	0.964137	0.980816	0.980816	0.964137	0.964137	0.964137	0.980816	0.990921	0.964137	0.980816	0.980816	0.980816	0.990921	0.703721	0.980816	0.980816	0.980816	0.980816	0.980816	0.980816	0.990921
		DNase	observed_mutation_count	21	10	15	12	14	12	20	12	15	9	15	14	16	12	14	14	21	14	9	15	6	11	13	14	17	14	20	19	15	17	13	18	19	13	7	10	10	18	16	16	23	22	18	16	12	13	16	13	11	12	12	13	17	13	12	20	13	19	18	24	24	15	14	15	20	17	12	11	19	14	17	17	15	17	12	20	23	12	8	14	13	19	15	22	15	16	13	13	12	20	11	18	13	11	16	18	17	12	14	13	19	26	13	16	16	12	19	15	11	21	18	17	20	12	10	16	12	13	22	17	20	6	16	10	15	14	23	9	21	21	16	14	13	14	11	15	17	21	15	14	7	24	25	17	18	13	14	9	14	18	9	12	16	10	17	17	9	9	20	19	19	27	13	21	13	11	10	13	12	20	15	15	16	15	21	19	20	19	15	12	14	7	17	18	16	22	14	15	15	15	14	17	7	20	8	21	14	13	11	19	12
			expected_mutation_count	15.0266	15.0619	15.0682	15.0614	15.0468	15.0555	15.0462	15.0696	15.0517	15.0631	15.0743	15.0753	15.0555	15.074	15.0878	15.0404	15.0572	15.0951	15.0567	15.0625	15.0674	15.0554	15.1014	15.098	15.0944	15.0921	15.0834	15.0764	15.1292	15.0802	15.0746	15.1026	15.1068	15.0984	15.1259	15.0972	15.0588	15.0957	15.129	15.0879	15.0961	15.1067	15.0916	15.1348	15.1293	15.12	15.0928	15.1363	15.1193	15.1158	15.1131	15.1059	15.12	15.1009	15.1007	15.1313	15.1626	15.1568	15.1392	15.1257	15.1208	15.162	15.1297	15.1191	15.1419	15.1371	15.1257	15.1838	15.1475	15.1422	15.1633	15.129	15.13	15.1358	15.1523	15.1219	15.193	15.1492	15.13	15.1232	15.1531	15.1087	15.1518	15.1628	15.1489	15.1265	15.0208	15.1825	14.9861	15.4632	15.4174	14.8146	15.207	15.1618	15.3716	15.7123	15.8382	13.2217	15.6569	12.0085	18.7325	18.9779	11.866	15.3163	13.8178	15.6154	15.5874	15.3223	15.2857	15.3229	15.174	15.2198	15.2869	15.1611	15.1136	15.1472	15.1549	15.1474	15.1582	15.1863	15.1074	15.1503	15.141	15.1392	15.1491	15.1914	15.1265	15.1397	15.1527	15.1338	15.1349	15.1518	15.1384	15.1686	15.17	15.117	15.1386	15.1416	15.1435	15.1254	15.1369	15.1371	15.1574	15.1373	15.1217	15.1567	15.1326	15.1061	15.1063	15.1468	15.0948	15.0784	15.1369	15.1333	15.1251	15.103	15.1222	15.1299	15.126	15.1095	15.108	15.0976	15.0993	15.1163	15.1077	15.0767	15.1033	15.1313	15.1123	15.1098	15.0934	15.0836	15.094	15.125	15.0895	15.0891	15.0903	15.0904	15.0854	15.0987	15.0426	15.062	15.0781	15.0461	15.1184	15.0788	15.0384	15.0872	15.091	15.044	15.053	15.0608	15.0542	15.0473	15.0707	15.0388	15.0467	15.0454	15.0632	15.0672	15.0774
			standard_deviation	3.87593	3.88048	3.88129	3.88042	3.87854	3.87966	3.87846	3.88147	3.87917	3.88063	3.88208	3.8822	3.87966	3.88204	3.88381	3.87772	3.87987	3.88475	3.87981	3.88056	3.88119	3.87965	3.88556	3.88513	3.88467	3.88437	3.88325	3.88234	3.88914	3.88284	3.88211	3.88572	3.88626	3.88517	3.88872	3.88503	3.88008	3.88483	3.88912	3.88382	3.88488	3.88625	3.88431	3.88986	3.88915	3.88796	3.88446	3.89005	3.88787	3.88742	3.88707	3.88615	3.88796	3.8855	3.88548	3.88941	3.89343	3.89268	3.89042	3.88868	3.88805	3.89335	3.8892	3.88784	3.89077	3.89016	3.88869	3.89615	3.89149	3.89081	3.89352	3.88912	3.88924	3.88999	3.8921	3.8882	3.89732	3.8917	3.88924	3.88837	3.89221	3.8865	3.89204	3.89345	3.89167	3.88879	3.87518	3.89598	3.87071	3.93181	3.926	3.8485	3.89912	3.89332	3.92016	3.96335	3.97921	3.63577	3.95636	3.46497	4.32745	4.3557	3.44435	3.91311	3.71681	3.95112	3.94758	3.91387	3.90919	3.91394	3.89489	3.90076	3.90935	3.89323	3.88714	3.89145	3.89244	3.89147	3.89287	3.89647	3.88634	3.89184	3.89065	3.89042	3.8917	3.89712	3.8888	3.89049	3.89216	3.88973	3.88987	3.89204	3.89032	3.8942	3.89438	3.88756	3.89035	3.89073	3.89098	3.88865	3.89013	3.89015	3.89276	3.89018	3.88818	3.89267	3.88957	3.88617	3.88619	3.8914	3.88472	3.88261	3.89013	3.88967	3.88861	3.88576	3.88824	3.88923	3.88873	3.8866	3.88641	3.88508	3.8853	3.88748	3.88637	3.88239	3.88581	3.88941	3.88696	3.88664	3.88454	3.88328	3.88461	3.8886	3.88404	3.88398	3.88414	3.88415	3.8835	3.88522	3.878	3.88049	3.88257	3.87844	3.88775	3.88266	3.87745	3.88373	3.88423	3.87818	3.87933	3.88034	3.87949	3.8786	3.88161	3.8775	3.87853	3.87835	3.88065	3.88117	3.88248
			q-value	0.839547	0.997487	0.981469	0.981469	0.981469	0.981469	0.839547	0.981469	0.981469	0.997487	0.981469	0.981469	0.981469	0.981469	0.981469	0.981469	0.839547	0.981469	0.997487	0.981469	0.997487	0.997487	0.981469	0.981469	0.981469	0.981469	0.839547	0.877623	0.981469	0.981469	0.981469	0.981469	0.877623	0.981469	0.997487	0.997487	0.997487	0.981469	0.981469	0.981469	0.839547	0.839547	0.981469	0.981469	0.981469	0.981469	0.981469	0.981469	0.997487	0.981469	0.981469	0.981469	0.981469	0.981469	0.981469	0.839547	0.981469	0.877623	0.981469	0.839547	0.839547	0.981469	0.981469	0.981469	0.839547	0.981469	0.981469	0.997487	0.877623	0.981469	0.981469	0.981469	0.981469	0.981469	0.981469	0.839547	0.839547	0.981469	0.997487	0.981469	0.981469	0.877623	0.981469	0.839547	0.981469	0.981469	0.981469	0.981469	0.981469	0.877623	0.997487	0.981469	0.981469	0.997487	0.981469	0.981469	0.981469	0.981469	0.981469	0.981469	0.981469	0.839547	0.981469	0.981469	0.981469	0.997487	0.981469	0.981469	0.997487	0.839547	0.981469	0.981469	0.865639	0.981469	0.997487	0.981469	0.981469	0.981469	0.839547	0.981469	0.839547	0.997487	0.981469	0.997487	0.981469	0.981469	0.839547	0.997487	0.839547	0.839547	0.981469	0.981469	0.981469	0.981469	0.997487	0.981469	0.981469	0.839547	0.981469	0.981469	0.997487	0.839547	0.839547	0.981469	0.981469	0.981469	0.981469	0.997487	0.981469	0.981469	0.997487	0.981469	0.981469	0.997487	0.981469	0.981469	0.997487	0.997487	0.839547	0.877623	0.877623	0.688139	0.981469	0.839547	0.981469	0.997487	0.997487	0.981469	0.981469	0.839547	0.981469	0.981469	0.981469	0.981469	0.839547	0.877623	0.839547	0.877623	0.981469	0.981469	0.981469	0.997487	0.981469	0.981469	0.981469	0.839547	0.981469	0.981469	0.981469	0.981469	0.981469	0.981469	0.997487	0.839547	0.997487	0.839547	0.981469	0.981469	0.997487	0.877623	0.981469
		intersection	observed_mutation_count	13	6	6	6	4	8	11	8	10	5	7	8	10	5	9	9	11	10	4	7	5	8	6	8	8	5	14	11	5	11	8	11	13	8	6	7	7	10	10	7	13	13	12	11	5	7	9	8	7	7	7	7	11	7	5	14	9	12	9	14	15	6	13	10	15	11	9	8	12	5	8	11	7	7	6	8	12	7	4	10	9	10	9	8	9	9	6	8	9	11	7	14	8	7	11	13	9	5	11	11	12	18	12	13	9	6	12	13	6	13	15	9	12	9	8	5	5	8	10	11	9	3	12	7	9	13	10	5	10	9	12	5	6	9	9	10	11	14	8	12	3	15	12	11	11	12	10	6	7	11	4	7	7	8	9	9	6	8	14	11	11	17	6	15	9	7	6	11	8	11	9	10	7	7	14	14	7	10	9	7	11	5	9	9	9	12	7	10	9	10	9	10	4	17	6	11	8	6	6	8	6
			expected_mutation_count	8.9614	8.96958	8.99627	8.98761	8.97153	8.97466	8.97121	8.9737	8.96557	8.96921	8.9687	8.99081	8.99413	8.96891	8.99095	8.95392	8.96586	8.99749	8.95949	8.96756	8.97956	8.97155	8.99756	8.98642	8.98189	8.99282	8.9802	8.97375	8.99837	8.98152	8.97695	8.97709	8.98705	8.996	8.99859	8.97895	8.96552	8.99825	8.98427	8.96295	8.98771	9.00119	8.97011	8.98506	9.00389	9.00823	8.97014	8.99331	8.99182	8.98336	8.98634	8.97768	8.97533	8.9898	8.96405	8.96769	8.99267	9.01458	8.99513	8.9778	8.98403	9.03118	9.00682	8.99045	8.9899	8.98161	8.98638	9.02578	8.98308	8.98333	9.00192	8.98119	8.98548	8.99707	8.9933	8.97309	9.00545	8.99411	8.97871	8.97553	9.00051	8.95466	8.99138	8.99508	8.98198	8.96028	8.88593	9.01568	8.86884	9.06524	9.0412	8.7648	9.00552	8.96215	9.09299	9.27057	9.24284	7.87118	9.15008	7.25938	9.71743	9.91078	7.26834	9.0855	8.11421	9.1189	9.17574	9.05739	9.0335	9.06069	8.95	9.01899	9.04867	9.00004	8.97716	8.97244	8.9828	8.97536	8.99135	9.01355	8.96467	8.98789	8.98222	8.97658	8.99116	9.00679	8.97677	8.97721	9.01373	8.99198	8.98609	8.99504	8.97046	9.0065	9.01604	8.9872	8.99492	8.9971	8.9944	8.99734	9.01117	8.98076	9.01128	9.00299	8.99975	8.99034	8.99148	8.96923	8.98542	9.00118	8.97436	8.972	8.99969	9.00425	9.00891	8.98506	9.01811	9.00652	8.98603	8.98444	8.98784	8.99022	8.97391	8.97799	8.99666	8.97842	8.97144	9.00702	9.00537	8.98005	8.96996	8.99111	8.98459	8.99898	8.98152	8.98552	8.99862	8.99387	8.9851	8.99342	8.96463	8.98255	8.96905	8.961	9.01571	8.97609	8.96104	8.99247	8.98577	8.96592	8.97209	8.96597	8.96654	8.97538	8.98246	8.9759	8.97644	8.97979	8.99232	9.0011	8.97792
			standard_deviation	2.99316	2.99453	2.99898	2.99753	2.99485	2.99537	2.9948	2.99521	2.99386	2.99446	2.99438	2.99807	2.99862	2.99442	2.99809	2.99191	2.99391	2.99918	2.99284	2.99419	2.99619	2.99485	2.99919	2.99734	2.99658	2.9984	2.9963	2.99522	2.99933	2.99652	2.99576	2.99578	2.99744	2.99893	2.99936	2.99609	2.99385	2.99931	2.99698	2.99342	2.99755	2.9998	2.99461	2.99711	3.00025	3.00097	2.99462	2.99848	2.99824	2.99683	2.99732	2.99588	2.99549	2.9979	2.9936	2.99421	2.99838	3.00203	2.99879	2.9959	2.99694	3.00479	3.00073	2.99801	2.99792	2.99653	2.99733	3.00389	2.99678	2.99682	2.99992	2.99646	2.99718	2.99911	2.99848	2.99511	3.00051	2.99862	2.99605	2.99552	2.99968	2.99204	2.99816	2.99878	2.99659	2.99297	2.98054	3.00221	2.97767	3.01045	3.00646	2.96016	3.00052	2.99329	3.01505	3.04434	3.03979	2.80525	3.0245	2.69404	3.11685	3.14769	2.6957	3.01381	2.84821	3.01934	3.02873	3.00914	3.00517	3.00969	2.99126	3.00276	3.0077	2.9996	2.99579	2.995	2.99673	2.99549	2.99816	3.00185	2.99371	2.99758	2.99663	2.99569	2.99813	3.00073	2.99573	2.9958	3.00189	2.99826	2.99728	2.99877	2.99467	3.00068	3.00227	2.99746	2.99875	2.99912	2.99867	2.99916	3.00146	2.99639	3.00148	3.0001	2.99956	2.99799	2.99818	2.99447	2.99717	2.99979	2.99532	2.99493	2.99955	3.00031	3.00108	2.99711	3.00261	3.00068	2.99727	2.997	2.99757	2.99797	2.99525	2.99593	2.99904	2.996	2.99484	3.00077	3.00049	2.99627	2.99459	2.99812	2.99703	2.99943	2.99652	2.99718	2.99937	2.99858	2.99712	2.9985	2.9937	2.99669	2.99444	2.99309	3.00221	2.99561	2.9931	2.99834	2.99723	2.99392	2.99495	2.99392	2.99402	2.9955	2.99667	2.99558	2.99567	2.99623	2.99832	2.99978	2.99592
			q-value	0.972806	0.976343	0.976343	0.976343	0.98585	0.976343	0.972806	0.976343	0.976343	0.976343	0.976343	0.976343	0.976343	0.976343	0.976343	0.976343	0.972806	0.976343	0.98585	0.976343	0.976343	0.976343	0.976343	0.976343	0.976343	0.976343	0.894217	0.972806	0.976343	0.972806	0.976343	0.972806	0.972806	0.976343	0.976343	0.976343	0.976343	0.976343	0.976343	0.976343	0.972806	0.972806	0.972806	0.972806	0.976343	0.976343	0.976343	0.976343	0.976343	0.976343	0.976343	0.976343	0.972806	0.976343	0.976343	0.894217	0.976343	0.972806	0.976343	0.894217	0.894217	0.976343	0.972806	0.976343	0.894217	0.972806	0.976343	0.976343	0.972806	0.976343	0.976343	0.972806	0.976343	0.976343	0.976343	0.976343	0.972806	0.976343	0.98585	0.976343	0.976343	0.976343	0.976343	0.976343	0.976343	0.976343	0.976343	0.976343	0.976343	0.972806	0.976343	0.894217	0.976343	0.976343	0.972806	0.972806	0.976343	0.976343	0.976343	0.972806	0.972806	0.894217	0.894217	0.972806	0.976343	0.976343	0.972806	0.972806	0.976343	0.972806	0.894217	0.976343	0.972806	0.976343	0.976343	0.976343	0.976343	0.976343	0.976343	0.972806	0.976343	0.992773	0.972806	0.976343	0.976343	0.972806	0.976343	0.976343	0.976343	0.976343	0.972806	0.976343	0.976343	0.976343	0.976343	0.976343	0.972806	0.894217	0.976343	0.972806	0.992773	0.894217	0.972806	0.972806	0.972806	0.972806	0.976343	0.976343	0.976343	0.972806	0.98585	0.976343	0.976343	0.976343	0.976343	0.976343	0.976343	0.976343	0.894217	0.972806	0.972806	0.894217	0.976343	0.894217	0.976343	0.976343	0.976343	0.972806	0.976343	0.972806	0.976343	0.976343	0.976343	0.976343	0.894217	0.894217	0.976343	0.976343	0.976343	0.976343	0.972806	0.976343	0.976343	0.976343	0.976343	0.972806	0.976343	0.976343	0.976343	0.976343	0.976343	0.976343	0.98585	0.894217	0.976343	0.972806	0.976343	0.976343	0.976343	0.976343	0.976343
		union	observed_mutation_count	36	26	32	33	35	29	32	27	41	32	34	35	33	32	27	34	38	31	40	32	27	37	42	34	39	27	41	33	39	44	33	36	43	24	26	33	31	36	30	30	47	45	41	42	23	31	33	30	31	35	29	40	32	29	36	41	29	37	40	43	46	39	31	32	38	39	40	29	36	30	29	39	43	34	31	41	41	33	27	30	27	37	33	42	27	30	26	32	35	35	39	32	36	34	29	30	39	29	31	28	45	48	31	34	36	31	40	32	31	40	31	41	35	35	28	29	30	27	39	33	37	22	35	30	38	30	46	31	34	49	37	28	25	32	37	32	33	43	36	36	31	52	44	35	31	33	35	35	31	34	33	29	35	31	31	39	31	23	39	44	39	46	27	37	31	31	32	33	22	38	32	33	39	38	37	43	38	38	36	41	40	27	38	45	44	45	34	24	41	32	30	32	24	46	27	33	30	41	34	36	26
			expected_mutation_count	34.5588	34.621	34.6581	34.6301	34.574	34.6064	34.5499	34.6013	34.5805	34.5965	34.6337	34.5797	34.616	34.6479	34.6634	34.5878	34.5731	34.6725	34.6219	34.5938	34.642	34.6318	34.6994	34.6884	34.6441	34.638	34.6517	34.6833	34.6827	34.66	34.6385	34.6424	34.6629	34.609	34.7219	34.6675	34.6679	34.6934	34.7776	34.725	34.6776	34.6765	34.6851	34.6605	34.7352	34.7646	34.7328	34.7981	34.7747	34.6776	34.6819	34.6809	34.7216	34.6538	34.7006	34.7659	34.8201	34.7804	34.7606	34.8145	34.7172	34.8122	34.7057	34.8236	34.8396	34.7769	34.7704	34.8503	34.7757	34.6967	34.8259	34.741	34.7095	34.7718	34.7947	34.6585	34.8383	34.7931	34.7595	34.7969	34.7554	34.784	34.8124	34.927	34.7995	34.7631	34.493	34.9244	34.5352	35.7362	35.7	34.263	34.9852	34.7229	35.4265	36.0892	36.3376	29.7856	35.8872	28.0052	46.431	46.8949	28.3636	35.3323	31.1708	35.5921	35.6878	35.2123	35.0621	35.1579	34.9543	34.9899	35.049	34.877	34.7847	34.7742	34.7985	34.811	34.9238	34.8873	34.7787	34.7627	34.7936	34.7582	34.7938	34.8432	34.7116	34.781	34.812	34.7252	34.7236	34.797	34.7155	34.8	34.8042	34.7738	34.78	34.8434	34.8227	34.684	34.7924	34.7087	34.8219	34.7697	34.7632	34.8298	34.7637	34.6713	34.6458	34.7187	34.6944	34.6541	34.7472	34.7848	34.7764	34.7345	34.7577	34.7618	34.6612	34.6963	34.6862	34.6847	34.7279	34.7284	34.6768	34.6572	34.6615	34.7276	34.6334	34.6635	34.6413	34.6662	34.6653	34.6759	34.663	34.642	34.6648	34.6463	34.6825	34.7124	34.6162	34.6306	34.6331	34.6097	34.6759	34.573	34.5668	34.6586	34.6556	34.5785	34.5682	34.6254	34.5908	34.5693	34.6036	34.538	34.5916	34.5753	34.6277	34.6552	34.651
			standard_deviation	5.87795	5.88324	5.88639	5.88402	5.87925	5.882	5.8772	5.88156	5.8798	5.88116	5.88432	5.87973	5.88282	5.88553	5.88684	5.88042	5.87917	5.88761	5.88332	5.88093	5.88503	5.88416	5.8899	5.88896	5.8852	5.88468	5.88585	5.88853	5.88848	5.88655	5.88473	5.88506	5.8868	5.88222	5.89181	5.88719	5.88723	5.88939	5.89653	5.89207	5.88805	5.88795	5.88868	5.88659	5.89293	5.89543	5.89273	5.89827	5.89628	5.88804	5.88841	5.88833	5.89178	5.88603	5.89	5.89553	5.90013	5.89676	5.89508	5.89965	5.89141	5.89946	5.89043	5.90043	5.90178	5.89647	5.89592	5.90269	5.89637	5.88967	5.90062	5.89342	5.89076	5.89604	5.89798	5.88642	5.90167	5.89785	5.89499	5.89816	5.89465	5.89707	5.89948	5.90917	5.89838	5.8953	5.87235	5.90896	5.87595	5.97722	5.97418	5.85275	5.9141	5.89189	5.95127	6.00666	6.0273	5.45706	5.98984	5.29146	6.8129	6.84683	5.32521	5.94336	5.58248	5.96516	5.97317	5.93326	5.92059	5.92867	5.91148	5.91449	5.91948	5.90495	5.89713	5.89624	5.89829	5.89936	5.9089	5.90582	5.89662	5.89527	5.89788	5.89488	5.8979	5.90209	5.89093	5.89681	5.89944	5.89208	5.89195	5.89817	5.89126	5.89842	5.89878	5.89621	5.89674	5.9021	5.90035	5.88859	5.89778	5.89069	5.90028	5.89585	5.89531	5.90095	5.89535	5.88751	5.88534	5.89154	5.88948	5.88605	5.89395	5.89713	5.89643	5.89287	5.89484	5.89519	5.88665	5.88963	5.88877	5.88865	5.89231	5.89235	5.88798	5.88631	5.88668	5.89229	5.88429	5.88685	5.88497	5.88708	5.887	5.8879	5.88681	5.88502	5.88696	5.88539	5.88846	5.891	5.88283	5.88406	5.88427	5.88228	5.8879	5.87916	5.87864	5.88644	5.88618	5.87963	5.87876	5.88361	5.88067	5.87885	5.88177	5.87619	5.88074	5.87936	5.88381	5.88614	5.88579
			q-value	0.983374	0.985252	0.983374	0.983374	0.983374	0.983374	0.983374	0.983374	0.983374	0.983374	0.983374	0.983374	0.983374	0.983374	0.983374	0.983374	0.983374	0.983374	0.983374	0.983374	0.983374	0.983374	0.983374	0.983374	0.983374	0.983374	0.983374	0.983374	0.983374	0.983374	0.983374	0.983374	0.983374	0.991411	0.985252	0.983374	0.983374	0.983374	0.983374	0.983374	0.983374	0.983374	0.983374	0.983374	0.991411	0.983374	0.983374	0.983374	0.983374	0.983374	0.983374	0.983374	0.983374	0.983374	0.983374	0.983374	0.983374	0.983374	0.983374	0.983374	0.983374	0.983374	0.983374	0.983374	0.983374	0.983374	0.983374	0.983374	0.983374	0.983374	0.983374	0.983374	0.983374	0.983374	0.983374	0.983374	0.983374	0.983374	0.983374	0.983374	0.983374	0.983374	0.983374	0.983374	0.983374	0.983374	0.985252	0.983374	0.983374	0.983374	0.983374	0.983374	0.983374	0.983374	0.983374	0.983374	0.983374	0.983374	0.983374	0.983374	0.983374	0.983374	0.983374	0.983374	0.983374	0.983374	0.983374	0.983374	0.983374	0.983374	0.983374	0.983374	0.983374	0.983374	0.983374	0.983374	0.983374	0.983374	0.983374	0.983374	0.983374	0.991411	0.983374	0.983374	0.983374	0.983374	0.983374	0.983374	0.983374	0.983374	0.983374	0.983374	0.991411	0.983374	0.983374	0.983374	0.983374	0.983374	0.983374	0.983374	0.983374	0.716679	0.983374	0.983374	0.983374	0.983374	0.983374	0.983374	0.983374	0.983374	0.983374	0.983374	0.983374	0.983374	0.983374	0.983374	0.983374	0.991411	0.983374	0.983374	0.983374	0.983374	0.983374	0.983374	0.983374	0.983374	0.983374	0.983374	0.991411	0.983374	0.983374	0.983374	0.983374	0.983374	0.983374	0.983374	0.983374	0.983374	0.983374	0.983374	0.983374	0.983374	0.983374	0.983374	0.983374	0.983374	0.983374	0.991411	0.983374	0.983374	0.983374	0.983374	0.991411	0.983374	0.983374	0.983374	0.983374	0.983374	0.983374	0.983374	0.985252
	Ebox/CACGTG/2	ATAC	observed_mutation_count	29	26	25	27	25	33	28	27	32	24	37	34	23	30	32	36	35	33	30	41	28	38	47	32	33	26	39	32	35	29	26	26	40	26	39	34	33	30	41	26	39	27	39	39	29	30	43	23	34	24	20	32	28	25	30	36	25	33	35	24	32	27	29	28	35	27	42	37	33	29	33	28	38	27	35	41	39	38	36	30	28	40	27	33	23	34	32	39	38	27	28	21	36	32	33	27	27	24	28	39	33	36	42	30	23	27	30	38	29	43	26	25	22	36	31	24	35	28	39	32	38	24	28	32	30	32	26	39	34	37	31	24	29	37	49	30	26	37	23	29	37	42	29	32	25	34	34	33	28	26	29	16	31	34	30	38	37	33	27	39	30	33	27	39	31	36	33	35	30	41	33	33	35	31	26	41	28	32	26	42	33	20	37	32	36	21	40	26	29	31	38	37	23	31	32	31	25	32	21	31	28
			expected_mutation_count	31.3667	31.4543	31.4729	31.4376	31.4395	31.4877	31.4369	31.4671	31.4171	31.4017	31.498	31.4689	31.4237	31.4638	31.5187	31.4302	31.4423	31.5096	31.4753	31.4622	31.4982	31.4567	31.5312	31.5399	31.4542	31.4873	31.5036	31.529	31.504	31.4954	31.4845	31.4963	31.5053	31.4986	31.509	31.5481	31.5494	31.5789	31.5632	31.5561	31.5683	31.5709	31.5474	31.5693	31.5776	31.5666	31.6169	31.6333	31.6093	31.5909	31.5546	31.5687	31.6288	31.5977	31.5436	31.6337	31.6307	31.6519	31.6419	31.6343	31.5582	31.6763	31.5931	31.6307	31.6366	31.6302	31.5633	31.643	31.6695	31.5309	31.6885	31.6519	31.6089	31.669	31.6808	31.5938	31.6537	31.656	31.5787	31.6085	31.6369	31.6174	31.724	31.7772	31.6037	31.6501	31.6991	31.5988	31.7297	31.7218	31.7617	31.8675	32.5405	31.7405	32.14	33.0059	31.6331	29.1475	32.4819	27.3441	39.9707	39.1442	27.4232	32.1363	29.0457	31.5037	32.1842	31.7216	31.9602	31.7716	31.7026	31.5387	31.7855	31.7107	31.6079	31.6661	31.6642	31.5961	31.7677	31.7254	31.6373	31.6365	31.6354	31.5668	31.6433	31.6342	31.6198	31.6848	31.681	31.5899	31.6613	31.6769	31.5613	31.6629	31.6783	31.6083	31.6445	31.695	31.6448	31.5956	31.6774	31.5483	31.6302	31.6554	31.6403	31.6375	31.6114	31.542	31.6068	31.5931	31.5831	31.5879	31.5934	31.6031	31.5925	31.5959	31.5364	31.5503	31.5402	31.5359	31.5514	31.5711	31.5442	31.5606	31.575	31.5343	31.5407	31.5325	31.5064	31.5034	31.5199	31.4832	31.5001	31.5104	31.5121	31.4696	31.4892	31.4647	31.5385	31.5379	31.452	31.4956	31.45	31.4334	31.4857	31.4341	31.4219	31.4996	31.4686	31.4427	31.4402	31.4884	31.439	31.4136	31.4526	31.4289	31.4835	31.4243	31.4554	31.4528	31.4326
			standard_deviation	5.59989	5.6077	5.60936	5.60622	5.60638	5.61068	5.60615	5.60884	5.60438	5.60301	5.61159	5.609	5.60498	5.60855	5.61344	5.60555	5.60663	5.61263	5.60957	5.6084	5.61161	5.60792	5.61455	5.61532	5.60769	5.61064	5.61209	5.61436	5.61212	5.61136	5.61039	5.61144	5.61225	5.61164	5.61258	5.61606	5.61617	5.61879	5.61739	5.61677	5.61785	5.61808	5.61599	5.61794	5.61867	5.6177	5.62217	5.62363	5.6215	5.61986	5.61663	5.61789	5.62323	5.62046	5.61565	5.62367	5.6234	5.62529	5.62439	5.62372	5.61696	5.62745	5.62006	5.6234	5.62392	5.62336	5.61741	5.6245	5.62685	5.61453	5.62854	5.62528	5.62146	5.6268	5.62785	5.62012	5.62544	5.62565	5.61878	5.62142	5.62395	5.62221	5.63169	5.6364	5.621	5.62512	5.62947	5.62056	5.63219	5.63149	5.63503	5.6444	5.70367	5.63315	5.66848	5.74431	5.62362	5.39824	5.69854	5.22858	6.32121	6.25554	5.23614	5.66815	5.3888	5.6121	5.67237	5.63147	5.65261	5.6359	5.62979	5.61522	5.63714	5.63051	5.62137	5.62654	5.62637	5.62032	5.63556	5.63181	5.62399	5.62392	5.62382	5.61772	5.62452	5.62371	5.62243	5.6282	5.62786	5.61977	5.62612	5.62751	5.61722	5.62626	5.62762	5.62141	5.62463	5.62911	5.62465	5.62027	5.62755	5.61607	5.62335	5.62559	5.62426	5.624	5.62168	5.61551	5.62127	5.62005	5.61917	5.61959	5.62008	5.62094	5.62	5.6203	5.61501	5.61625	5.61535	5.61497	5.61634	5.6181	5.61571	5.61716	5.61845	5.61483	5.6154	5.61466	5.61234	5.61207	5.61354	5.61027	5.61178	5.6127	5.61285	5.60906	5.61081	5.60863	5.6152	5.61515	5.6075	5.61138	5.60731	5.60584	5.6105	5.6059	5.60481	5.61173	5.60897	5.60667	5.60644	5.61074	5.60634	5.60407	5.60755	5.60544	5.61031	5.60503	5.6078	5.60757	5.60577
			q-value	0.987577	0.987577	0.987577	0.987577	0.987577	0.987577	0.987577	0.987577	0.987577	0.987577	0.868509	0.987577	0.987577	0.987577	0.987577	0.966889	0.987577	0.987577	0.987577	0.851296	0.987577	0.855045	0.395708	0.987577	0.987577	0.987577	0.851296	0.987577	0.987577	0.987577	0.987577	0.987577	0.851296	0.987577	0.851296	0.987577	0.987577	0.987577	0.851296	0.987577	0.851296	0.987577	0.851296	0.851296	0.987577	0.987577	0.851296	0.987577	0.987577	0.987577	0.993278	0.987577	0.987577	0.987577	0.987577	0.966889	0.987577	0.987577	0.987577	0.987577	0.987577	0.987577	0.987577	0.987577	0.987577	0.987577	0.851296	0.868509	0.987577	0.987577	0.987577	0.987577	0.855045	0.987577	0.987577	0.851296	0.851296	0.855045	0.966889	0.987577	0.987577	0.851296	0.987577	0.987577	0.987577	0.987577	0.987577	0.851296	0.855045	0.987577	0.987577	0.993278	0.987577	0.987577	0.987577	0.987577	0.987577	0.987577	0.987577	0.851296	0.987577	0.987577	0.395708	0.987577	0.987577	0.987577	0.987577	0.855045	0.987577	0.851296	0.987577	0.987577	0.993278	0.966889	0.987577	0.987577	0.987577	0.987577	0.851296	0.987577	0.855045	0.987577	0.987577	0.987577	0.987577	0.987577	0.987577	0.851296	0.987577	0.868509	0.987577	0.987577	0.987577	0.868509	0.395708	0.987577	0.987577	0.868509	0.987577	0.987577	0.868509	0.851296	0.987577	0.987577	0.987577	0.987577	0.987577	0.987577	0.987577	0.987577	0.987577	0.999314	0.987577	0.987577	0.987577	0.855045	0.868509	0.987577	0.987577	0.851296	0.987577	0.987577	0.987577	0.851296	0.987577	0.966889	0.987577	0.987577	0.987577	0.851296	0.987577	0.987577	0.987577	0.987577	0.987577	0.851296	0.987577	0.987577	0.987577	0.851296	0.987577	0.993278	0.868509	0.987577	0.966889	0.993278	0.851296	0.987577	0.987577	0.987577	0.855045	0.868509	0.987577	0.987577	0.987577	0.987577	0.987577	0.987577	0.993278	0.987577	0.987577
		DNase	observed_mutation_count	27	19	23	24	17	23	29	22	24	15	28	19	22	24	23	23	32	24	19	30	19	21	22	23	23	26	26	28	20	23	20	19	28	22	27	15	25	15	23	20	25	26	29	24	23	18	27	15	18	17	11	22	26	18	17	23	20	23	28	28	22	18	19	22	26	22	20	17	25	24	20	19	16	20	25	30	30	18	26	22	23	23	25	21	14	31	19	22	20	18	21	23	31	19	25	25	19	16	19	21	27	28	26	23	15	15	24	29	18	26	29	12	17	17	30	15	26	20	24	25	27	16	24	21	19	22	23	21	23	22	28	18	24	27	26	17	15	25	18	19	28	20	29	23	25	29	19	16	18	25	20	8	17	16	12	23	20	20	23	26	27	19	23	24	17	27	15	21	21	28	24	22	28	20	20	29	20	30	18	27	20	12	30	17	23	31	26	20	20	23	19	29	19	24	30	27	20	14	17	24	19
			expected_mutation_count	21.9507	22.0394	22.0388	22.0252	22.0594	22.0558	22.0187	22.068	22.0326	22.0134	22.0432	22.0515	21.9864	22.0424	22.0711	22.0254	22.0356	22.0686	22.0202	22.0566	22.0822	22.0468	22.0938	22.1078	22.0711	22.0865	22.1065	22.0853	22.1111	22.0773	22.067	22.1148	22.1379	22.0905	22.1398	22.1399	22.0925	22.145	22.1229	22.1021	22.1315	22.1254	22.0861	22.1432	22.1268	22.1106	22.1586	22.1775	22.1391	22.1659	22.1252	22.1217	22.1808	22.1637	22.1551	22.1835	22.1955	22.1613	22.1768	22.1814	22.1363	22.1804	22.172	22.1649	22.1764	22.1863	22.1391	22.2207	22.219	22.1457	22.2145	22.1919	22.1447	22.2003	22.2158	22.176	22.1707	22.1889	22.1352	22.1421	22.1449	22.0988	22.2206	22.2055	22.1194	22.1629	22.1858	22.0837	22.1853	22.221	22.3418	22.3332	22.8433	22.4098	22.5703	23.235	22.5422	21.2234	23.1616	19.8028	27.165	26.7315	20.0875	23.2698	21.147	22.3224	22.6186	22.2942	22.3474	22.2768	22.1709	22.0859	22.2312	22.1681	22.079	22.1345	22.1639	22.1156	22.2188	22.1806	22.1292	22.1474	22.1537	22.1199	22.1848	22.1838	22.1891	22.213	22.2228	22.1617	22.2045	22.2054	22.1498	22.2121	22.2244	22.1496	22.1991	22.2003	22.1648	22.1564	22.1818	22.1343	22.183	22.1614	22.147	22.1856	22.1824	22.1599	22.1742	22.1682	22.1287	22.1237	22.1589	22.1394	22.1764	22.1296	22.0952	22.1304	22.1269	22.1174	22.1368	22.1308	22.0854	22.1156	22.1284	22.0594	22.1401	22.1211	22.1054	22.1282	22.0987	22.0515	22.092	22.1152	22.0606	22.0835	22.0776	22.0777	22.1282	22.1187	22.0493	22.089	22.0549	22.0256	22.0589	22.0329	22.0267	22.065	22.0364	21.9995	22.0517	22.0571	22.0336	22.0259	22.0467	22.0171	22.0396	22.0321	22.0115	22.0207	22.0304
			standard_deviation	4.68456	4.69401	4.69394	4.69251	4.69615	4.69576	4.69181	4.69706	4.69329	4.69124	4.69442	4.6953	4.68837	4.69434	4.69739	4.69252	4.69361	4.69712	4.69197	4.69584	4.69857	4.6948	4.6998	4.70129	4.69738	4.69902	4.70115	4.69889	4.70164	4.69804	4.69695	4.70204	4.70448	4.69945	4.70469	4.7047	4.69966	4.70524	4.70289	4.70069	4.70381	4.70316	4.69898	4.70505	4.70331	4.70158	4.70668	4.70869	4.70462	4.70746	4.70314	4.70277	4.70904	4.70722	4.70631	4.70933	4.7106	4.70698	4.70862	4.70911	4.70432	4.709	4.70811	4.70736	4.70858	4.70963	4.70462	4.71328	4.7131	4.70531	4.71262	4.71022	4.70521	4.71111	4.71276	4.70853	4.70797	4.7099	4.7042	4.70494	4.70523	4.70034	4.71327	4.71166	4.70253	4.70715	4.70957	4.69872	4.70952	4.71331	4.7261	4.72519	4.77884	4.73329	4.7502	4.81962	4.74724	4.60633	4.812	4.4495	5.21121	5.16948	4.48136	4.82323	4.59803	4.72405	4.75528	4.72106	4.72669	4.71922	4.70799	4.69896	4.71439	4.70769	4.69822	4.70412	4.70725	4.70212	4.71308	4.70902	4.70357	4.70549	4.70617	4.70258	4.70947	4.70936	4.70992	4.71246	4.7135	4.70702	4.71155	4.71165	4.70575	4.71236	4.71367	4.70573	4.71099	4.71111	4.70735	4.70645	4.70915	4.70411	4.70928	4.70699	4.70545	4.70955	4.70922	4.70683	4.70834	4.7077	4.70351	4.70298	4.70672	4.70465	4.70857	4.7036	4.69995	4.70369	4.70332	4.70231	4.70437	4.70374	4.69891	4.70212	4.70348	4.69614	4.70472	4.70271	4.70103	4.70346	4.70032	4.6953	4.69961	4.70207	4.69627	4.69871	4.69808	4.69809	4.70345	4.70245	4.69507	4.69929	4.69566	4.69255	4.69609	4.69332	4.69266	4.69674	4.69369	4.68977	4.69532	4.6959	4.6934	4.69258	4.69479	4.69164	4.69403	4.69324	4.69105	4.69202	4.69305
			q-value	0.951204	0.991888	0.958428	0.958428	0.991888	0.958428	0.918332	0.97676	0.958428	0.991888	0.918332	0.991888	0.97676	0.958428	0.958428	0.958428	0.918332	0.958428	0.991888	0.918332	0.991888	0.991888	0.97676	0.958428	0.958428	0.958428	0.958428	0.918332	0.991888	0.958428	0.991888	0.991888	0.918332	0.97676	0.951204	0.991888	0.958428	0.991888	0.958428	0.991888	0.958428	0.958428	0.918332	0.958428	0.958428	0.991888	0.951204	0.991888	0.991888	0.991888	1	0.97676	0.958428	0.991888	0.991888	0.958428	0.991888	0.958428	0.918332	0.918332	0.97676	0.991888	0.991888	0.97676	0.958428	0.97676	0.991888	0.991888	0.958428	0.958428	0.991888	0.991888	0.991888	0.991888	0.958428	0.918332	0.918332	0.991888	0.958428	0.97676	0.958428	0.958428	0.958428	0.991888	0.997625	0.918332	0.991888	0.97676	0.991888	0.991888	0.991888	0.967834	0.918332	0.991888	0.958428	0.958428	0.991888	0.991888	0.991888	0.958428	0.97676	0.958428	0.918332	0.978578	0.991888	0.991888	0.958428	0.918332	0.991888	0.958428	0.918332	1	0.991888	0.991888	0.918332	0.991888	0.958428	0.991888	0.958428	0.958428	0.951204	0.991888	0.958428	0.991888	0.991888	0.97676	0.958428	0.991888	0.958428	0.97676	0.918332	0.991888	0.958428	0.951204	0.958428	0.991888	0.991888	0.958428	0.991888	0.991888	0.918332	0.991888	0.918332	0.958428	0.958428	0.918332	0.991888	0.991888	0.991888	0.958428	0.991888	1	0.991888	0.991888	1	0.958428	0.991888	0.991888	0.958428	0.958428	0.951204	0.991888	0.958428	0.958428	0.991888	0.951204	0.991888	0.991888	0.991888	0.918332	0.958428	0.97676	0.918332	0.991888	0.991888	0.918332	0.991888	0.918332	0.991888	0.951204	0.991888	1	0.918332	0.991888	0.958428	0.918332	0.958428	0.991888	0.991888	0.958428	0.991888	0.918332	0.991888	0.958428	0.918332	0.951204	0.991888	0.997625	0.991888	0.958428	0.991888
		intersection	observed_mutation_count	15	14	10	12	11	11	14	13	12	8	21	11	13	13	16	15	17	15	10	19	12	15	15	15	14	13	20	14	13	11	14	13	22	17	19	12	13	9	17	12	21	10	19	15	15	12	20	7	12	10	4	11	18	10	12	14	10	13	17	15	14	10	14	15	16	12	16	13	16	14	12	12	11	14	15	18	21	11	16	13	15	17	15	12	8	19	15	13	11	11	10	13	17	13	19	13	10	5	12	17	15	17	19	14	6	9	15	19	10	16	13	5	11	9	14	9	13	14	13	18	18	9	16	11	11	16	12	15	16	12	17	13	14	18	18	12	8	15	10	12	18	12	19	12	12	16	14	11	8	14	11	3	12	11	9	15	13	16	13	15	12	15	15	17	11	17	9	14	16	21	15	15	15	14	11	21	14	17	11	17	14	6	17	10	14	14	18	14	11	16	15	23	10	14	17	13	9	9	11	10	12
			expected_mutation_count	13.6126	13.6408	13.6757	13.6566	13.6612	13.6611	13.6578	13.6494	13.6508	13.6373	13.6448	13.6566	13.6302	13.6428	13.672	13.6459	13.62	13.6725	13.6148	13.6397	13.6625	13.6618	13.6838	13.6876	13.6518	13.6708	13.6667	13.655	13.6683	13.6347	13.6494	13.6704	13.677	13.6758	13.6764	13.6886	13.672	13.6871	13.6617	13.6632	13.683	13.6626	13.6492	13.6824	13.6696	13.6646	13.6817	13.6837	13.6808	13.6726	13.6509	13.6584	13.6919	13.6815	13.6772	13.6843	13.6763	13.6788	13.6925	13.6597	13.6482	13.708	13.6795	13.6692	13.6773	13.6736	13.637	13.6979	13.6926	13.6384	13.6897	13.6602	13.6457	13.693	13.7017	13.6784	13.6641	13.6824	13.644	13.6478	13.6617	13.6462	13.7034	13.6859	13.6154	13.666	13.6744	13.6328	13.675	13.6485	13.686	13.65	13.9651	13.6745	13.7724	14.1264	13.4757	12.6601	14.0727	11.6055	14.9421	14.5566	11.7675	13.7928	12.5433	13.5046	13.8552	13.6865	13.7234	13.6894	13.6199	13.61	13.6904	13.6773	13.6442	13.66	13.6698	13.6309	13.6891	13.6912	13.6521	13.6648	13.6625	13.6353	13.6822	13.6575	13.686	13.7059	13.7041	13.6614	13.6756	13.679	13.6399	13.6938	13.7051	13.6612	13.6762	13.6868	13.6736	13.662	13.7033	13.6461	13.6675	13.6813	13.67	13.6829	13.6662	13.6751	13.6879	13.6775	13.6697	13.6672	13.6629	13.6879	13.6751	13.6787	13.6636	13.6805	13.6615	13.6542	13.675	13.6907	13.6475	13.6534	13.6888	13.6627	13.6921	13.6712	13.681	13.6805	13.6612	13.6513	13.6595	13.6838	13.6498	13.6366	13.6656	13.6742	13.6815	13.6996	13.6534	13.6672	13.642	13.6251	13.667	13.6185	13.6308	13.6589	13.6351	13.6402	13.6501	13.6363	13.6384	13.6439	13.6473	13.6611	13.6404	13.635	13.6546	13.6619	13.6396
			standard_deviation	3.68903	3.69285	3.69756	3.69499	3.6956	3.69559	3.69515	3.69401	3.6942	3.69237	3.69339	3.69498	3.69142	3.69312	3.69706	3.69354	3.69003	3.69713	3.68933	3.69269	3.69578	3.69568	3.69866	3.69917	3.69433	3.6969	3.69634	3.69477	3.69657	3.69201	3.69402	3.69685	3.69774	3.69758	3.69766	3.6993	3.69706	3.6991	3.69567	3.69587	3.69855	3.6958	3.69398	3.69847	3.69675	3.69607	3.69838	3.69865	3.69826	3.69715	3.69422	3.69523	3.69975	3.69835	3.69776	3.69873	3.69764	3.69799	3.69983	3.69541	3.69385	3.70192	3.69808	3.69669	3.69778	3.69728	3.69233	3.70056	3.69985	3.69252	3.69946	3.69548	3.6935	3.6999	3.70108	3.69793	3.696	3.69847	3.69328	3.69379	3.69567	3.69358	3.70131	3.69894	3.68941	3.69626	3.69739	3.69177	3.69747	3.69389	3.69895	3.69409	3.73648	3.6974	3.71061	3.75799	3.67045	3.55768	3.75083	3.4063	3.86494	3.81478	3.42998	3.71336	3.54122	3.67437	3.72174	3.69902	3.70401	3.69942	3.69002	3.68867	3.69955	3.69778	3.6933	3.69544	3.69677	3.6915	3.69938	3.69967	3.69437	3.69609	3.69578	3.69211	3.69845	3.6951	3.69895	3.70164	3.7014	3.69564	3.69755	3.69802	3.69272	3.70001	3.70154	3.69561	3.69764	3.69906	3.69728	3.69572	3.70129	3.69357	3.69646	3.69832	3.6968	3.69854	3.69628	3.69749	3.69921	3.69781	3.69675	3.69642	3.69584	3.69921	3.69749	3.69798	3.69593	3.69821	3.69565	3.69466	3.69746	3.69959	3.69375	3.69455	3.69933	3.69581	3.69979	3.69696	3.69829	3.69821	3.6956	3.69427	3.69537	3.69866	3.69406	3.69228	3.6962	3.69737	3.69835	3.7008	3.69455	3.69641	3.69301	3.69073	3.69639	3.68983	3.69149	3.69529	3.69208	3.69277	3.6941	3.69224	3.69252	3.69327	3.69372	3.69559	3.69279	3.69206	3.69471	3.69569	3.69269
			q-value	0.965981	0.965981	0.972473	0.965981	0.965981	0.965981	0.965981	0.965981	0.965981	0.99545	0.965981	0.965981	0.965981	0.965981	0.965981	0.965981	0.965981	0.965981	0.972473	0.965981	0.965981	0.965981	0.965981	0.965981	0.965981	0.965981	0.965981	0.965981	0.965981	0.965981	0.965981	0.965981	0.965981	0.965981	0.965981	0.965981	0.965981	0.979871	0.965981	0.965981	0.965981	0.972473	0.965981	0.965981	0.965981	0.965981	0.965981	1	0.965981	0.972473	1	0.965981	0.965981	0.972473	0.965981	0.965981	0.972473	0.965981	0.965981	0.965981	0.965981	0.972473	0.965981	0.965981	0.965981	0.965981	0.965981	0.965981	0.965981	0.965981	0.965981	0.965981	0.965981	0.965981	0.965981	0.965981	0.965981	0.965981	0.965981	0.965981	0.965981	0.965981	0.965981	0.965981	0.99545	0.965981	0.965981	0.965981	0.965981	0.965981	0.972473	0.965981	0.965981	0.965981	0.965981	0.965981	0.972473	1	0.965981	0.965981	0.965981	0.965981	0.965981	0.965981	1	0.979871	0.965981	0.965981	0.972473	0.965981	0.965981	1	0.965981	0.979871	0.965981	0.979871	0.965981	0.965981	0.965981	0.965981	0.965981	0.979871	0.965981	0.965981	0.965981	0.965981	0.965981	0.965981	0.965981	0.965981	0.965981	0.965981	0.965981	0.965981	0.965981	0.965981	0.99545	0.965981	0.972473	0.965981	0.965981	0.965981	0.965981	0.965981	0.965981	0.965981	0.965981	0.965981	0.99545	0.965981	0.965981	1	0.965981	0.965981	0.979871	0.965981	0.965981	0.965981	0.965981	0.965981	0.965981	0.965981	0.965981	0.965981	0.965981	0.965981	0.979871	0.965981	0.965981	0.965981	0.965981	0.965981	0.965981	0.965981	0.965981	0.965981	0.965981	0.965981	0.965981	0.965981	0.965981	1	0.965981	0.972473	0.965981	0.965981	0.965981	0.965981	0.965981	0.965981	0.965981	0.965981	0.972473	0.965981	0.965981	0.965981	0.979871	0.979871	0.965981	0.972473	0.965981
		union	observed_mutation_count	41	31	38	39	31	45	43	36	44	31	44	42	32	41	39	44	50	42	39	52	35	44	54	40	42	39	45	46	42	41	32	32	46	31	47	37	45	36	47	34	43	43	49	48	37	36	50	31	40	31	27	43	36	33	35	45	35	43	46	37	40	35	34	35	45	37	46	41	42	39	41	35	43	33	45	53	48	45	46	39	36	46	37	42	29	46	36	48	47	34	39	31	50	38	39	39	36	35	35	43	45	47	49	39	32	33	39	48	37	53	42	32	28	44	47	30	48	34	50	39	47	31	36	42	38	38	37	45	41	47	42	29	39	46	57	35	33	47	31	36	47	50	39	43	38	47	39	38	38	37	38	21	36	39	33	46	44	37	37	50	45	37	35	46	37	46	39	42	35	48	42	40	48	37	35	49	34	45	33	52	39	26	50	39	45	38	48	32	38	38	42	43	32	41	45	45	36	37	27	45	35
			expected_mutation_count	39.7519	39.8799	39.8705	39.8353	39.8697	39.9021	39.8112	39.9126	39.8305	39.7974	39.9175	39.8843	39.8043	39.8868	39.942	39.8306	39.8654	39.9248	39.8935	39.8938	39.9262	39.8567	39.9609	39.9654	39.8836	39.9197	39.9506	39.9662	39.9541	39.9457	39.9011	39.9464	39.9813	39.9116	39.9737	40.0031	39.9666	40.0285	40.0246	39.9948	40.0117	40.0177	39.9769	40.0189	40.0311	39.9971	40.0775	40.1094	40.0513	40.0655	40.0159	40.0089	40.1004	40.0562	40.0118	40.1088	40.1246	40.1064	40.1066	40.1237	40.0108	40.1281	40.0589	40.0988	40.1091	40.1152	40.0364	40.14	40.176	40.0129	40.1907	40.1472	40.0668	40.1493	40.1646	40.0537	40.1387	40.1289	40.0505	40.0738	40.096	40.0472	40.2036	40.2541	40.0498	40.1123	40.1899	40.0184	40.2202	40.2488	40.3652	40.4778	41.3302	40.3813	40.8335	41.9859	40.4888	37.5397	41.4097	35.404	51.6413	50.8004	35.58	41.4006	37.4818	40.154	40.8659	40.2546	40.5294	40.3113	40.2098	39.9917	40.302	40.1791	40.0171	40.1229	40.1219	40.029	40.2448	40.1841	40.0875	40.099	40.1029	40.0346	40.1133	40.131	40.0854	40.1598	40.1684	40.0464	40.1506	40.1839	40.0394	40.1542	40.17	40.0662	40.1328	40.1683	40.1071	40.0606	40.1309	39.9996	40.1182	40.122	40.0882	40.1161	40.094	40.0262	40.0706	40.0674	40.0251	40.0276	40.0768	40.0519	40.0777	40.0432	39.9685	39.9987	39.9899	39.9819	39.9999	40.0184	39.9853	40.0239	40.0106	39.9362	39.9954	39.9784	39.9332	39.9647	39.9628	39.8925	39.9436	39.958	39.9408	39.9201	39.9189	39.8869	39.9856	39.9809	39.8616	39.9258	39.8779	39.8494	39.9047	39.8626	39.833	39.9358	39.8981	39.8348	39.8728	39.9301	39.8448	39.8211	39.8792	39.8097	39.9061	39.8452	39.8428	39.8472	39.8528
			standard_deviation	6.30412	6.31426	6.31352	6.31073	6.31345	6.31601	6.30882	6.31685	6.31035	6.30773	6.31723	6.3146	6.30827	6.3148	6.31917	6.31035	6.31311	6.31781	6.31534	6.31536	6.31792	6.31242	6.32066	6.32102	6.31455	6.31741	6.31985	6.32108	6.32013	6.31946	6.31593	6.31952	6.32228	6.31677	6.32168	6.32401	6.32112	6.32601	6.3257	6.32335	6.32468	6.32516	6.32193	6.32525	6.32621	6.32353	6.32988	6.3324	6.32781	6.32893	6.32502	6.32446	6.33168	6.3282	6.32469	6.33235	6.33359	6.33216	6.33218	6.33352	6.32461	6.33387	6.32841	6.33156	6.33237	6.33285	6.32664	6.33481	6.33765	6.32478	6.33881	6.33538	6.32904	6.33554	6.33675	6.328	6.3347	6.33394	6.32775	6.32959	6.33134	6.32748	6.33983	6.3438	6.32769	6.33263	6.33875	6.32521	6.34113	6.34339	6.35255	6.3614	6.42801	6.35382	6.38929	6.47879	6.36227	6.12627	6.43419	5.94945	7.18502	7.1263	5.96421	6.43349	6.12154	6.33592	6.39182	6.34384	6.36546	6.34831	6.34032	6.3231	6.34758	6.33789	6.32511	6.33346	6.33338	6.32605	6.34308	6.33829	6.33067	6.33157	6.33188	6.32649	6.33271	6.3341	6.3305	6.33637	6.33705	6.32742	6.33565	6.33827	6.32687	6.33593	6.33718	6.32898	6.33424	6.33704	6.33221	6.32854	6.33409	6.32372	6.33309	6.33339	6.33073	6.33292	6.33118	6.32583	6.32933	6.32908	6.32574	6.32594	6.32983	6.32786	6.32989	6.32717	6.32127	6.32366	6.32296	6.32233	6.32375	6.32521	6.32259	6.32565	6.32459	6.31871	6.32339	6.32205	6.31848	6.32097	6.32082	6.31525	6.3193	6.32043	6.31908	6.31744	6.31734	6.31481	6.32262	6.32225	6.31281	6.31789	6.3141	6.31185	6.31622	6.31289	6.31055	6.31868	6.3157	6.31069	6.3137	6.31823	6.31148	6.3096	6.31421	6.3087	6.31633	6.31151	6.31132	6.31167	6.31211
			q-value	0.983801	0.983801	0.983801	0.983801	0.983801	0.826221	0.950633	0.983801	0.885687	0.983801	0.885687	0.974898	0.983801	0.983801	0.983801	0.885687	0.826221	0.974898	0.983801	0.826221	0.983801	0.885687	0.826221	0.983801	0.974898	0.983801	0.826221	0.826221	0.974898	0.983801	0.983801	0.983801	0.826221	0.983801	0.826221	0.983801	0.826221	0.983801	0.826221	0.983801	0.950633	0.950633	0.826221	0.826221	0.983801	0.983801	0.826221	0.983801	0.983801	0.983801	0.997024	0.950633	0.983801	0.983801	0.983801	0.826221	0.983801	0.950633	0.826221	0.983801	0.983801	0.983801	0.983801	0.983801	0.826221	0.983801	0.826221	0.983801	0.974898	0.983801	0.983801	0.983801	0.950633	0.983801	0.826221	0.826221	0.826221	0.826221	0.826221	0.983801	0.983801	0.826221	0.983801	0.974898	0.996755	0.826221	0.983801	0.826221	0.826221	0.983801	0.983801	0.985287	0.826221	0.983801	0.983801	0.983801	0.983801	0.983801	0.983801	0.826221	0.983801	0.983801	0.826221	0.983801	0.983801	0.983801	0.983801	0.826221	0.983801	0.826221	0.974898	0.983801	0.997024	0.907645	0.826221	0.992478	0.826221	0.983801	0.826221	0.983801	0.826221	0.983801	0.983801	0.974898	0.983801	0.983801	0.983801	0.826221	0.983801	0.826221	0.974898	0.996755	0.983801	0.826221	0.826221	0.983801	0.983801	0.826221	0.983801	0.983801	0.826221	0.826221	0.983801	0.950633	0.983801	0.826221	0.983801	0.983801	0.983801	0.983801	0.983801	0.999753	0.983801	0.983801	0.983801	0.826221	0.885687	0.983801	0.983801	0.826221	0.826221	0.983801	0.983801	0.826221	0.983801	0.826221	0.983801	0.974898	0.983801	0.826221	0.974898	0.983801	0.826221	0.983801	0.983801	0.826221	0.983801	0.826221	0.983801	0.826221	0.983801	0.997024	0.826221	0.983801	0.826221	0.983801	0.826221	0.983801	0.983801	0.983801	0.974898	0.950633	0.983801	0.983801	0.826221	0.826221	0.983801	0.983801	0.997024	0.826221	0.983801
	Ebox/CAGATGG	ATAC	observed_mutation_count	38	35	44	39	36	29	29	31	33	31	33	36	39	43	29	29	37	42	40	43	35	25	30	37	28	33	30	33	51	36	36	42	35	43	38	31	26	36	30	42	28	37	34	48	33	40	41	41	31	30	28	45	41	38	28	33	41	42	29	38	47	33	38	28	38	40	39	43	38	45	40	45	40	31	32	43	31	31	30	49	33	29	38	41	33	37	36	46	39	27	42	34	34	32	49	39	35	36	25	30	39	27	33	30	29	38	27	31	28	41	39	41	33	38	36	45	25	31	44	34	30	30	55	42	45	37	33	37	35	33	33	37	22	41	44	33	32	45	35	37	26	42	30	33	26	49	41	26	47	26	35	28	36	34	45	40	35	47	39	33	38	36	39	30	28	43	29	40	41	20	30	41	37	28	52	43	40	40	34	42	37	37	39	31	33	35	43	33	47	42	33	40	38	35	37	36	33	48	36	34	21
			expected_mutation_count	36.1462	36.1772	36.1198	36.1191	36.1477	36.1264	36.1393	36.1372	36.1052	36.167	36.1936	36.1055	36.1483	36.1873	36.1577	36.1629	36.2348	36.1479	36.1623	36.2409	36.188	36.2234	36.1801	36.1602	36.2055	36.2255	36.1782	36.1596	36.1993	36.1448	36.2138	36.2297	36.1792	36.2498	36.213	36.0976	36.2128	36.1907	36.2125	36.2406	36.2471	36.1896	36.2955	36.2463	36.2255	36.2901	36.2628	36.1656	36.3106	36.2996	36.2455	36.2731	36.2949	36.2347	36.3101	36.2489	36.236	36.3377	36.2761	36.2727	36.2724	36.3239	36.2635	36.3526	36.3138	36.2704	36.3337	36.2794	36.2133	36.31	36.3434	36.2096	36.334	36.3219	36.2709	36.3185	36.3062	36.3429	36.3007	36.3524	36.3079	36.3156	36.3495	36.3623	36.3102	36.3534	36.393	36.4027	36.5506	37.4216	36.6206	36.9163	36.0475	36.4632	36.8356	38.2881	37.0124	36.0382	36.3772	32.6492	32.758	34.2543	34.6269	32.4503	35.7523	35.3173	34.8459	35.2917	36.1733	36.2287	36.4898	36.3869	36.3188	36.2342	36.4096	36.3328	36.3112	36.3217	36.4054	36.3579	36.3773	36.4083	36.2955	36.2882	36.3567	36.2964	36.3346	36.325	36.3511	36.3367	36.3572	36.2165	36.3228	36.3564	36.2164	36.3163	36.3557	36.2614	36.2977	36.3615	36.1966	36.2611	36.3083	36.2574	36.2746	36.3247	36.2649	36.2945	36.3759	36.1742	36.2518	36.2809	36.2171	36.2603	36.2474	36.2885	36.32	36.2459	36.1627	36.2589	36.2876	36.2099	36.2968	36.3249	36.2468	36.2546	36.185	36.1832	36.2507	36.2162	36.1306	36.2006	36.2024	36.1181	36.1908	36.1772	36.159	36.2093	36.1549	36.1433	36.2202	36.2038	36.1577	36.2	36.1829	36.1677	36.1699	36.1975	36.1529	36.1539	36.2004	36.149	36.1865	36.1788	36.1483	36.2038	36.1889	36.1481	36.1568	36.1479	36.1464
			standard_deviation	6.01143	6.01401	6.00924	6.00918	6.01156	6.00978	6.01086	6.01069	6.00802	6.01316	6.01537	6.00805	6.01161	6.01485	6.01239	6.01282	6.0188	6.01157	6.01277	6.0193	6.01491	6.01785	6.01425	6.0126	6.01636	6.01802	6.01409	6.01254	6.01585	6.01131	6.01705	6.01837	6.01417	6.02004	6.01699	6.00739	6.01696	6.01513	6.01694	6.01927	6.01981	6.01504	6.02383	6.01975	6.01802	6.02338	6.02112	6.01305	6.02509	6.02417	6.01968	6.02197	6.02378	6.01879	6.02504	6.01997	6.01889	6.02733	6.02222	6.02194	6.02192	6.02618	6.02118	6.02857	6.02535	6.02175	6.027	6.0225	6.01701	6.02504	6.0278	6.0167	6.02702	6.02602	6.02179	6.02574	6.02472	6.02776	6.02426	6.02855	6.02486	6.0255	6.02831	6.02937	6.02506	6.02864	6.03191	6.03272	6.04495	6.11654	6.05075	6.07512	6.00322	6.03773	6.06847	6.18693	6.08303	6.00245	6.0306	5.71333	5.72284	5.85206	5.88379	5.69591	5.97861	5.94213	5.90236	5.93997	6.01369	6.01829	6.03993	6.03141	6.02577	6.01875	6.03329	6.02693	6.02513	6.02601	6.03294	6.02901	6.03061	6.03318	6.02383	6.02322	6.0289	6.02391	6.02708	6.02628	6.02845	6.02725	6.02895	6.01728	6.0261	6.02889	6.01727	6.02555	6.02883	6.021	6.02401	6.0293	6.01562	6.02098	6.0249	6.02067	6.0221	6.02625	6.0213	6.02375	6.0305	6.01376	6.02021	6.02262	6.01732	6.02091	6.01984	6.02325	6.02586	6.01972	6.01281	6.02079	6.02318	6.01673	6.02394	6.02627	6.01979	6.02044	6.01466	6.01451	6.02011	6.01725	6.01014	6.01596	6.0161	6.0091	6.01514	6.01401	6.0125	6.01668	6.01216	6.01119	6.01759	6.01622	6.01239	6.0159	6.01449	6.01322	6.0134	6.01569	6.01199	6.01207	6.01594	6.01166	6.01479	6.01414	6.01161	6.01622	6.01498	6.01159	6.01231	6.01158	6.01145
			q-value	0.992603	0.992603	0.939158	0.992603	0.992603	0.992603	0.992603	0.992603	0.992603	0.992603	0.992603	0.992603	0.992603	0.939158	0.992603	0.992603	0.992603	0.939158	0.950777	0.939158	0.992603	0.994963	0.992603	0.992603	0.992603	0.992603	0.992603	0.992603	0.788528	0.992603	0.992603	0.939158	0.992603	0.939158	0.992603	0.992603	0.994963	0.992603	0.992603	0.939158	0.992603	0.992603	0.992603	0.862483	0.992603	0.950777	0.939158	0.939158	0.992603	0.992603	0.992603	0.925044	0.939158	0.992603	0.992603	0.992603	0.939158	0.939158	0.992603	0.992603	0.862483	0.992603	0.992603	0.992603	0.992603	0.950777	0.992603	0.939158	0.992603	0.925044	0.950777	0.925044	0.950777	0.992603	0.992603	0.939158	0.992603	0.992603	0.992603	0.862483	0.992603	0.992603	0.992603	0.939158	0.992603	0.992603	0.992603	0.925044	0.992603	0.994963	0.939158	0.992603	0.992603	0.992603	0.862483	0.992603	0.992603	0.992603	0.994963	0.992603	0.939158	0.992603	0.992603	0.992603	0.992603	0.992603	0.992603	0.992603	0.992603	0.939158	0.992603	0.939158	0.992603	0.992603	0.992603	0.925044	0.994963	0.992603	0.939158	0.992603	0.992603	0.992603	0.439779	0.939158	0.925044	0.992603	0.992603	0.992603	0.992603	0.992603	0.992603	0.992603	0.998831	0.939158	0.939158	0.992603	0.992603	0.925044	0.992603	0.992603	0.994963	0.939158	0.992603	0.992603	0.994963	0.862483	0.939158	0.994963	0.862483	0.994963	0.992603	0.992603	0.992603	0.992603	0.925044	0.950777	0.992603	0.862483	0.992603	0.992603	0.992603	0.992603	0.992603	0.992603	0.992603	0.939158	0.992603	0.950777	0.939158	0.998831	0.992603	0.939158	0.992603	0.992603	0.787461	0.939158	0.950777	0.950777	0.992603	0.939158	0.992603	0.992603	0.992603	0.992603	0.992603	0.992603	0.939158	0.992603	0.862483	0.939158	0.992603	0.950777	0.992603	0.992603	0.992603	0.992603	0.992603	0.862483	0.992603	0.992603	0.998831
		DNase	observed_mutation_count	29	28	26	22	18	23	27	24	29	21	25	25	35	31	20	22	29	26	23	31	34	25	33	31	18	22	18	15	37	27	22	25	31	25	22	31	23	31	27	27	16	22	23	28	21	30	30	27	27	18	21	23	21	26	18	22	19	29	24	29	33	21	23	28	24	19	27	33	28	29	27	29	27	21	24	28	22	25	28	35	23	14	20	35	24	34	25	28	35	26	22	27	25	27	23	25	25	23	34	25	20	17	22	26	18	21	24	19	29	27	30	24	22	24	28	26	26	29	23	18	28	28	29	25	21	29	23	27	27	23	21	30	17	28	29	19	24	30	24	24	27	27	27	26	22	26	21	21	24	16	22	27	36	23	27	27	13	22	28	22	20	24	19	20	16	22	19	30	32	20	33	17	15	20	30	28	32	29	26	29	22	29	24	23	35	30	23	22	36	25	24	29	32	41	32	22	27	44	22	30	26
			expected_mutation_count	25.4174	25.4389	25.375	25.3699	25.4195	25.4141	25.4186	25.3973	25.3932	25.4693	25.457	25.3905	25.4346	25.4274	25.3948	25.4533	25.481	25.4261	25.4611	25.4826	25.4186	25.4843	25.4561	25.4055	25.4536	25.4567	25.425	25.4202	25.4469	25.392	25.4593	25.4983	25.4156	25.4767	25.4605	25.3714	25.4468	25.4805	25.4351	25.4484	25.4725	25.4421	25.517	25.4916	25.4683	25.4815	25.4464	25.4233	25.5059	25.5263	25.4629	25.5113	25.4845	25.4338	25.5142	25.4843	25.464	25.5021	25.5038	25.4895	25.5066	25.4832	25.4665	25.519	25.5386	25.48	25.5591	25.4999	25.4695	25.5335	25.5134	25.4711	25.5019	25.5376	25.5382	25.533	25.546	25.502	25.5045	25.5328	25.4958	25.5227	25.5645	25.5351	25.5107	25.56	25.5898	25.6077	25.6816	26.1346	25.5905	26.1026	25.3143	25.6516	25.8538	26.4692	26.1894	25.4889	25.4366	23.4867	22.8425	24.9837	22.263	22.3934	25.7889	23.7953	25.371	25.0187	25.436	25.4931	25.6089	25.499	25.518	25.3319	25.677	25.4468	25.4924	25.5121	25.5904	25.5657	25.5207	25.592	25.4866	25.4955	25.5489	25.5414	25.5586	25.5235	25.5251	25.5771	25.5733	25.535	25.5564	25.5483	25.4733	25.5063	25.5675	25.4897	25.5384	25.5787	25.475	25.5108	25.504	25.4682	25.524	25.5376	25.4665	25.5098	25.5019	25.476	25.5036	25.5418	25.4489	25.5031	25.5389	25.4567	25.5512	25.5155	25.4194	25.4609	25.5058	25.4468	25.4973	25.5093	25.4432	25.4776	25.4641	25.4021	25.4521	25.5078	25.439	25.4812	25.5051	25.4151	25.4538	25.4679	25.4178	25.4355	25.4407	25.4037	25.4597	25.4712	25.3906	25.4399	25.4513	25.4121	25.462	25.4561	25.4246	25.4148	25.4689	25.3974	25.4338	25.4811	25.43	25.4366	25.4194	25.4007	25.424	25.4169	25.3813
			standard_deviation	5.04095	5.04308	5.03674	5.03624	5.04116	5.04062	5.04107	5.03896	5.03855	5.04609	5.04487	5.03828	5.04266	5.04194	5.0387	5.04451	5.04725	5.04182	5.04528	5.04741	5.04107	5.04758	5.04479	5.03977	5.04454	5.04484	5.0417	5.04123	5.04387	5.03843	5.0451	5.04896	5.04077	5.04683	5.04522	5.03639	5.04386	5.0472	5.04271	5.04402	5.04641	5.0434	5.05081	5.0483	5.04599	5.0473	5.04382	5.04153	5.04971	5.05173	5.04545	5.05025	5.04759	5.04257	5.05053	5.04757	5.04557	5.04934	5.04951	5.04809	5.04978	5.04746	5.04581	5.05101	5.05295	5.04715	5.05497	5.04912	5.04611	5.05244	5.05046	5.04627	5.04932	5.05285	5.05291	5.0524	5.05368	5.04933	5.04958	5.05237	5.04871	5.05137	5.05551	5.0526	5.05019	5.05506	5.05801	5.05977	5.06708	5.11156	5.05808	5.10842	5.03071	5.06411	5.08403	5.14416	5.11691	5.04802	5.04285	4.84576	4.77887	4.99779	4.71788	4.73166	5.07766	4.8775	5.03635	5.00126	5.04279	5.04845	5.05989	5.04903	5.05092	5.03246	5.06662	5.04386	5.04837	5.05033	5.05807	5.05563	5.05117	5.05823	5.0478	5.04869	5.05397	5.05323	5.05492	5.05146	5.05161	5.05676	5.05638	5.05259	5.0547	5.05391	5.04649	5.04975	5.0558	5.04811	5.05293	5.05691	5.04665	5.05019	5.04953	5.04598	5.05151	5.05285	5.04581	5.0501	5.04932	5.04675	5.04949	5.05326	5.04407	5.04944	5.05298	5.04484	5.05419	5.05066	5.04114	5.04526	5.0497	5.04386	5.04887	5.05005	5.04351	5.04691	5.04558	5.03943	5.04439	5.04991	5.04309	5.04727	5.04963	5.04072	5.04456	5.04595	5.04098	5.04274	5.04326	5.03959	5.04514	5.04628	5.03829	5.04318	5.04431	5.04042	5.04537	5.04479	5.04166	5.04069	5.04606	5.03897	5.04257	5.04726	5.0422	5.04285	5.04114	5.03929	5.0416	5.0409	5.03737
			q-value	0.966888	0.966888	0.976931	0.976931	0.997749	0.976931	0.966888	0.976931	0.966888	0.984205	0.976931	0.976931	0.939761	0.966888	0.997749	0.976931	0.966888	0.976931	0.976931	0.966888	0.966888	0.976931	0.966888	0.966888	0.997749	0.976931	0.997749	0.997749	0.939761	0.966888	0.976931	0.976931	0.966888	0.976931	0.976931	0.966888	0.976931	0.966888	0.966888	0.966888	0.997749	0.976931	0.976931	0.966888	0.984205	0.966888	0.966888	0.966888	0.966888	0.997749	0.984205	0.976931	0.984205	0.976931	0.997749	0.976931	0.997749	0.966888	0.976931	0.966888	0.966888	0.984205	0.976931	0.966888	0.976931	0.997749	0.966888	0.966888	0.966888	0.966888	0.966888	0.966888	0.966888	0.984205	0.976931	0.966888	0.976931	0.976931	0.966888	0.939761	0.976931	0.997749	0.997749	0.939761	0.976931	0.966888	0.976931	0.966888	0.939761	0.976931	0.976931	0.976931	0.976931	0.972421	0.976931	0.976931	0.976931	0.976931	0.966888	0.966888	0.976931	0.997749	0.976931	0.966888	0.997749	0.976931	0.976931	0.997749	0.966888	0.966888	0.966888	0.976931	0.976931	0.976931	0.966888	0.976931	0.976931	0.966888	0.976931	0.997749	0.966888	0.966888	0.966888	0.976931	0.984205	0.966888	0.976931	0.966888	0.966888	0.976931	0.984205	0.966888	0.997749	0.966888	0.966888	0.997749	0.976931	0.966888	0.976931	0.976931	0.966888	0.966888	0.966888	0.976931	0.976931	0.976931	0.984205	0.984205	0.976931	0.997749	0.976931	0.966888	0.939761	0.976931	0.966888	0.966888	0.997749	0.976931	0.966888	0.976931	0.997749	0.976931	0.997749	0.997749	0.997749	0.976931	0.997749	0.966888	0.966888	0.997749	0.966888	0.997749	0.997749	0.997749	0.966888	0.966888	0.966888	0.966888	0.976931	0.966888	0.976931	0.966888	0.976931	0.976931	0.939761	0.966888	0.976931	0.976931	0.939761	0.976931	0.976931	0.966888	0.966888	0.271104	0.966888	0.976931	0.966888	0.0828919	0.976931	0.966888	0.976931
		intersection	observed_mutation_count	14	11	11	10	10	13	9	13	12	10	15	12	14	18	12	11	12	14	14	15	16	5	16	14	8	13	11	7	20	16	6	15	14	15	12	12	14	12	13	14	3	8	12	15	10	14	17	15	12	7	9	12	10	15	10	9	11	14	14	14	20	9	11	12	11	9	12	15	13	13	17	18	9	7	14	15	12	13	13	19	10	5	12	19	14	13	14	15	18	11	14	16	12	16	17	13	15	13	18	9	13	8	9	12	9	11	10	8	10	14	17	14	11	13	11	12	8	12	9	8	11	8	16	12	11	16	12	15	14	13	8	18	4	15	15	9	10	14	10	10	8	17	14	10	7	15	10	10	8	8	10	12	18	7	14	14	8	10	17	14	7	11	11	10	5	8	9	13	11	8	12	7	6	9	19	12	17	17	10	18	12	12	9	10	12	14	13	11	22	13	12	17	9	15	13	12	11	19	11	13	7
			expected_mutation_count	11.9956	12.0107	11.9897	11.9967	12.0161	12.0189	11.9975	11.988	11.9892	12.0378	12.0275	11.9931	12.0099	12.0242	12.017	12.0155	12.0386	12.0053	12.0097	12.0435	11.9982	12.0308	12.0054	12.0033	12.0194	12.0113	11.9978	11.9918	11.9973	11.978	12.0174	12.0299	11.9981	12.0247	12.0129	11.971	12.0079	12.0297	12.0106	12.0083	12.0085	12.001	12.029	12.0312	12.0164	12.0008	11.9978	11.9892	12.0366	12.0419	12.0359	12.0062	12.033	11.9914	12.0106	12.0209	12.0055	12.0113	12.0235	12.038	12.0198	12.0043	12.0056	12.0308	12.0513	12.013	12.0391	12.0091	12.0087	12.0389	12.0079	11.9919	12.0066	12.0263	12.0286	12.033	12.0024	12.0394	12.0093	12.0325	12.0133	12.0014	12.0297	12.0223	12.0241	12.0231	12.0611	12.0627	12.0479	12.3399	12.1121	12.2274	11.9926	12.0409	12.0832	12.5015	12.2996	12.064	12.0313	10.8888	10.8227	10.9614	10.2997	10.051	11.6081	11.3519	11.6939	11.7384	11.9205	11.9616	12.0338	11.9991	11.9687	11.9667	12.0228	11.9896	12.0059	12.012	12.0503	12.0266	11.9915	12.0695	11.9837	11.9953	12.027	12.0307	12.0237	12.0245	12.0421	12.0202	12.0458	12.0143	12.0398	12.0419	12.0014	12.0182	12.0288	12.0218	12.0183	12.0403	12.0125	12.0158	12.027	12.0159	12.0127	12.0272	12.0188	12.018	12.0275	11.9873	12.0179	12.0192	11.993	12.0145	12.0477	12.0226	12.0447	12.0013	11.984	12.0373	12.0273	11.9921	12.03	12.0351	12.0072	12.0111	12.0079	12	12.0147	12.0171	11.9958	12.0167	12.0198	11.9807	12.0152	12.0179	12.0046	12.0244	11.9981	11.9967	12.0263	12.0013	12.0009	12.0148	12.005	12.0139	12.0223	11.9895	12.0263	12.0098	12.0322	12.0136	12.0176	12.0428	12.0248	12.0302	12.0074	12.0095	12.0134	12.0031	11.9959
			standard_deviation	3.46301	3.46519	3.46217	3.46317	3.46597	3.46637	3.46328	3.46191	3.46209	3.46909	3.46761	3.46264	3.46507	3.46713	3.46609	3.46588	3.46921	3.46441	3.46505	3.46991	3.46338	3.46809	3.46443	3.46411	3.46644	3.46527	3.46332	3.46246	3.46325	3.46047	3.46616	3.46795	3.46337	3.46721	3.46551	3.45946	3.46478	3.46793	3.46517	3.46485	3.46487	3.46379	3.46782	3.46815	3.46601	3.46377	3.46333	3.46208	3.46892	3.46968	3.46883	3.46454	3.4684	3.4624	3.46517	3.46666	3.46444	3.46527	3.46703	3.46912	3.4665	3.46426	3.46445	3.46808	3.47104	3.46552	3.46928	3.46496	3.4649	3.46925	3.46479	3.46248	3.4646	3.46744	3.46777	3.4684	3.46399	3.46933	3.46498	3.46833	3.46557	3.46384	3.46793	3.46686	3.46712	3.46698	3.47245	3.47268	3.47054	3.51234	3.47978	3.4963	3.46258	3.46954	3.47563	3.53527	3.5066	3.47286	3.46815	3.29943	3.2894	3.31042	3.20895	3.16999	3.40664	3.36884	3.4192	3.42569	3.45215	3.4581	3.46852	3.46351	3.45913	3.45883	3.46693	3.46214	3.46449	3.46538	3.47089	3.46748	3.46242	3.47366	3.46129	3.46296	3.46754	3.46806	3.46706	3.46718	3.46971	3.46656	3.47025	3.46571	3.46938	3.46968	3.46384	3.46627	3.4678	3.46679	3.46629	3.46945	3.46545	3.46592	3.46754	3.46594	3.46547	3.46756	3.46635	3.46623	3.46761	3.46181	3.46622	3.46641	3.46264	3.46574	3.47052	3.4669	3.47009	3.46383	3.46133	3.46903	3.46758	3.46251	3.46797	3.4687	3.46468	3.46525	3.46479	3.46364	3.46577	3.46612	3.46303	3.46605	3.46649	3.46086	3.46584	3.46623	3.46431	3.46717	3.46337	3.46317	3.46743	3.46382	3.46378	3.46578	3.46437	3.46565	3.46686	3.46213	3.46744	3.46506	3.46828	3.4656	3.46618	3.46981	3.46723	3.468	3.46471	3.46501	3.46558	3.46409	3.46306
			q-value	0.906613	0.962237	0.962237	0.962237	0.962237	0.925401	0.985229	0.925401	0.925401	0.962237	0.906613	0.925401	0.906613	0.906613	0.925401	0.962237	0.925401	0.906613	0.906613	0.906613	0.906613	0.999868	0.906613	0.906613	0.985229	0.925401	0.962237	0.987581	0.906613	0.906613	0.999868	0.906613	0.906613	0.906613	0.925401	0.925401	0.906613	0.925401	0.925401	0.906613	0.999868	0.985229	0.925401	0.906613	0.962237	0.906613	0.906613	0.906613	0.925401	0.987581	0.985229	0.925401	0.962237	0.906613	0.962237	0.985229	0.962237	0.906613	0.906613	0.906613	0.906613	0.985229	0.962237	0.925401	0.962237	0.985229	0.925401	0.906613	0.925401	0.925401	0.906613	0.906613	0.985229	0.987581	0.906613	0.906613	0.925401	0.925401	0.925401	0.906613	0.962237	0.999868	0.925401	0.906613	0.906613	0.925401	0.906613	0.906613	0.906613	0.962237	0.90911	0.906613	0.925401	0.906613	0.906613	0.925401	0.906613	0.925401	0.906613	0.962237	0.906613	0.985229	0.962237	0.906613	0.985229	0.962237	0.962237	0.985229	0.962237	0.906613	0.906613	0.906613	0.962237	0.925401	0.962237	0.925401	0.985229	0.925401	0.985229	0.985229	0.962237	0.985229	0.906613	0.925401	0.962237	0.906613	0.925401	0.906613	0.906613	0.925401	0.985229	0.906613	0.999868	0.906613	0.906613	0.985229	0.962237	0.906613	0.962237	0.962237	0.985229	0.906613	0.906613	0.962237	0.987581	0.906613	0.962237	0.962237	0.985229	0.985229	0.962237	0.925401	0.906613	0.987581	0.906613	0.906613	0.985229	0.962237	0.906613	0.906613	0.987581	0.962237	0.962237	0.962237	0.999868	0.985229	0.985229	0.925401	0.962237	0.985229	0.925401	0.987581	0.999868	0.985229	0.906613	0.925401	0.906613	0.906613	0.962237	0.906613	0.925401	0.925401	0.985229	0.962237	0.925401	0.906613	0.925401	0.962237	0.906613	0.925401	0.925401	0.906613	0.985229	0.906613	0.925401	0.925401	0.962237	0.906613	0.962237	0.925401	0.987581
		union	observed_mutation_count	53	52	59	51	44	39	47	42	50	42	43	49	60	56	37	40	54	54	49	59	53	45	47	54	38	42	37	41	68	47	52	52	52	53	48	50	35	55	44	55	41	51	45	61	44	56	54	53	46	41	40	56	52	49	36	46	49	57	39	53	60	45	50	44	51	50	54	61	53	61	50	56	58	45	42	56	41	43	45	65	46	38	46	57	43	58	47	59	56	42	50	45	47	43	55	51	45	46	41	46	46	36	46	44	38	48	41	42	47	54	52	51	44	49	53	59	43	48	58	44	47	50	68	55	55	50	44	49	48	43	46	49	35	54	58	43	46	61	49	51	45	52	43	49	41	60	52	37	63	34	47	43	54	50	58	53	40	59	50	41	51	49	47	40	39	57	39	57	62	32	51	51	46	39	63	59	55	52	50	53	47	54	54	44	56	51	53	44	61	54	45	52	61	61	56	46	49	73	47	51	40
			expected_mutation_count	49.583	49.6175	49.5327	49.5224	49.5685	49.5338	49.5705	49.5703	49.5249	49.6193	49.6381	49.5209	49.5908	49.6033	49.5534	49.618	49.6807	49.5743	49.6287	49.6785	49.624	49.6799	49.6316	49.5672	49.6418	49.6644	49.6214	49.5958	49.6504	49.5625	49.6692	49.7072	49.6002	49.7083	49.66	49.4977	49.6574	49.6333	49.6391	49.6805	49.6988	49.6391	49.7818	49.7081	49.6578	49.7551	49.6955	49.5998	49.7716	49.7702	49.6689	49.7635	49.7271	49.6581	49.7953	49.7071	49.6761	49.7973	49.7331	49.7222	49.7427	49.7862	49.7095	49.8217	49.7808	49.7124	49.8331	49.7565	49.6597	49.7853	49.8166	49.6628	49.8029	49.8053	49.7504	49.8015	49.8169	49.7913	49.7703	49.8157	49.782	49.811	49.8625	49.8578	49.7718	49.8719	49.8862	49.924	50.156	51.1745	50.0711	50.7445	49.3496	50.0506	50.5495	52.1936	50.8132	49.3933	49.6887	45.0684	44.7906	48.0478	46.6951	44.8425	49.7377	47.7673	48.299	48.4798	49.642	49.7024	50.0414	49.8609	49.8323	49.5811	50.0233	49.7669	49.7784	49.8191	49.916	49.857	49.873	49.9084	49.7726	49.7802	49.8508	49.7999	49.8418	49.7894	49.8116	49.8541	49.8584	49.7149	49.8357	49.8354	49.6673	49.7868	49.8601	49.7174	49.8093	49.8871	49.6509	49.7477	49.7696	49.6963	49.7744	49.8233	49.7165	49.7701	49.8339	49.6404	49.7312	49.7875	49.6533	49.7511	49.7369	49.7138	49.8215	49.7586	49.5912	49.6751	49.7526	49.6442	49.7681	49.8091	49.6889	49.716	49.6339	49.5818	49.6853	49.7054	49.5779	49.6714	49.6992	49.5695	49.6433	49.6335	49.5824	49.6484	49.608	49.5664	49.6652	49.6765	49.5537	49.6349	49.6374	49.5888	49.616	49.6616	49.5585	49.5816	49.6452	49.5505	49.6134	49.6418	49.5674	49.6173	49.6287	49.5595	49.5968	49.5699	49.5567
			standard_deviation	7.04067	7.04312	7.0371	7.03637	7.03964	7.03718	7.03978	7.03976	7.03654	7.04324	7.04458	7.03626	7.04122	7.04211	7.03857	7.04315	7.0476	7.04005	7.04391	7.04744	7.04358	7.04754	7.04411	7.03954	7.04484	7.04644	7.0434	7.04158	7.04545	7.03921	7.04678	7.04948	7.04189	7.04956	7.04613	7.03461	7.04595	7.04423	7.04465	7.04758	7.04888	7.04465	7.05477	7.04954	7.04597	7.05287	7.04864	7.04186	7.05404	7.05394	7.04676	7.05347	7.05089	7.046	7.05572	7.04947	7.04728	7.05586	7.05131	7.05054	7.05199	7.05508	7.04964	7.05759	7.05469	7.04985	7.0584	7.05297	7.04611	7.05501	7.05723	7.04633	7.05626	7.05643	7.05254	7.05616	7.05725	7.05544	7.05395	7.05716	7.05478	7.05683	7.06048	7.06015	7.05406	7.06115	7.06216	7.06483	7.08122	7.15274	7.07523	7.12264	7.02408	7.07378	7.10894	7.2236	7.12746	7.02719	7.04816	6.71257	6.69187	6.93087	6.83263	6.69575	7.05166	6.9106	6.94894	6.96192	7.04485	7.04914	7.07313	7.06036	7.05834	7.04053	7.07185	7.05371	7.05452	7.05741	7.06426	7.06009	7.06122	7.06373	7.05411	7.05465	7.05965	7.05605	7.05901	7.0553	7.05687	7.05988	7.06019	7.05003	7.05858	7.05856	7.04664	7.05512	7.06031	7.0502	7.05671	7.06222	7.04548	7.05235	7.0539	7.0487	7.05424	7.0577	7.05014	7.05394	7.05845	7.04474	7.05118	7.05517	7.04565	7.05259	7.05158	7.04995	7.05758	7.05312	7.04125	7.0472	7.0527	7.04501	7.0538	7.0567	7.04818	7.0501	7.04428	7.04059	7.04792	7.04935	7.04031	7.04694	7.04891	7.03971	7.04495	7.04425	7.04062	7.04531	7.04244	7.03949	7.0465	7.0473	7.03859	7.04435	7.04452	7.04108	7.04301	7.04624	7.03893	7.04057	7.04508	7.03836	7.04283	7.04484	7.03956	7.0431	7.04391	7.039	7.04165	7.03974	7.0388
			q-value	0.996886	0.996886	0.996886	0.996886	0.996886	0.996886	0.996886	0.996886	0.996886	0.996886	0.996886	0.996886	0.996886	0.996886	0.996886	0.996886	0.996886	0.996886	0.996886	0.996886	0.996886	0.996886	0.996886	0.996886	0.996886	0.996886	0.996886	0.996886	0.543646	0.996886	0.996886	0.996886	0.996886	0.996886	0.996886	0.996886	0.996886	0.996886	0.996886	0.996886	0.996886	0.996886	0.996886	0.980575	0.996886	0.996886	0.996886	0.996886	0.996886	0.996886	0.996886	0.996886	0.996886	0.996886	0.996886	0.996886	0.996886	0.996886	0.996886	0.996886	0.996886	0.996886	0.996886	0.996886	0.996886	0.996886	0.996886	0.980575	0.996886	0.980575	0.996886	0.996886	0.996886	0.996886	0.996886	0.996886	0.996886	0.996886	0.996886	0.980575	0.996886	0.996886	0.996886	0.996886	0.996886	0.996886	0.996886	0.996886	0.996886	0.996886	0.996886	0.996886	0.996886	0.996886	0.996886	0.996886	0.996886	0.996886	0.996886	0.996886	0.996886	0.996886	0.996886	0.996886	0.996886	0.996886	0.996886	0.996886	0.996886	0.996886	0.996886	0.996886	0.996886	0.996886	0.996886	0.996886	0.996886	0.996886	0.996886	0.996886	0.996886	0.996886	0.543646	0.996886	0.996886	0.996886	0.996886	0.996886	0.996886	0.996886	0.996886	0.996886	0.996886	0.996886	0.996886	0.996886	0.996886	0.980575	0.996886	0.996886	0.996886	0.996886	0.996886	0.996886	0.996886	0.996886	0.996886	0.996886	0.980575	0.996886	0.996886	0.996886	0.996886	0.996886	0.996886	0.996886	0.996886	0.996886	0.996886	0.996886	0.996886	0.996886	0.996886	0.996886	0.996886	0.996886	0.996886	0.996886	0.980575	0.997	0.996886	0.996886	0.996886	0.996886	0.980575	0.996886	0.996886	0.996886	0.996886	0.996886	0.996886	0.996886	0.996886	0.996886	0.996886	0.996886	0.996886	0.996886	0.980575	0.996886	0.996886	0.996886	0.980575	0.980575	0.996886	0.996886	0.996886	0.202514	0.996886	0.996886	0.996886
	Ebox/CAGCTG	ATAC	observed_mutation_count	43	38	35	44	45	49	48	36	40	29	37	47	41	55	50	43	50	54	40	37	48	43	43	39	34	63	47	37	65	39	35	46	35	34	45	46	43	41	50	41	54	45	43	42	43	52	40	52	50	36	41	34	36	45	48	37	49	42	42	48	29	41	35	54	44	47	48	55	50	50	45	49	48	45	35	44	45	40	48	43	58	32	50	40	53	39	47	48	41	39	40	47	45	44	34	33	32	42	35	35	42	37	43	39	34	43	44	43	51	46	48	36	58	36	40	54	35	37	40	53	46	43	39	51	39	40	43	42	42	34	44	44	55	44	47	46	48	42	52	36	61	47	47	49	32	49	44	38	34	44	40	47	46	33	46	40	39	42	46	53	49	42	39	39	48	44	34	44	53	49	46	59	48	46	62	45	34	41	40	43	30	37	52	46	43	48	46	41	36	39	33	36	36	46	41	50	47	27	40	36	41
			expected_mutation_count	43.5609	43.6176	43.5849	43.6104	43.6167	43.5434	43.6366	43.6276	43.5331	43.589	43.6246	43.56	43.6455	43.654	43.5767	43.6118	43.6842	43.6006	43.6185	43.6391	43.5657	43.6287	43.6661	43.5615	43.6254	43.6965	43.5306	43.6204	43.6587	43.6095	43.6576	43.7121	43.5793	43.6315	43.7294	43.6187	43.6683	43.7329	43.6561	43.7913	43.8284	43.7105	43.7748	43.7293	43.639	43.7232	43.8521	43.7189	43.7642	43.7291	43.6495	43.7908	43.6946	43.6381	43.83	43.7732	43.6916	43.7325	43.7343	43.6375	43.7724	43.7455	43.584	43.8666	43.7995	43.7496	43.9035	43.7745	43.6468	43.8592	43.8288	43.7162	43.7774	43.7826	43.846	43.8224	43.8315	43.7743	43.8435	43.7907	43.7436	43.8157	43.8828	43.9668	43.832	43.8202	43.8388	43.7837	43.8975	43.7711	43.7918	43.7936	44.1358	43.275	43.5788	44.5235	39.6878	41.3678	41.9813	40.1455	42.5011	42.5577	39.0272	39.5946	45.1292	44.3607	44.2383	44.7334	43.8675	43.7444	44.0745	43.784	43.8908	43.9524	43.8689	43.8045	43.9598	43.8032	43.7915	43.8	43.8368	43.7705	43.7488	43.8282	43.8076	43.8492	43.8154	43.7852	43.7482	43.7931	43.8238	43.6261	43.8402	43.7855	43.629	43.7699	43.8576	43.7068	43.7929	43.8205	43.6575	43.7811	43.7628	43.6509	43.7452	43.8222	43.6947	43.6978	43.8026	43.6463	43.7629	43.7568	43.6813	43.7255	43.796	43.5997	43.6695	43.8181	43.6488	43.7181	43.7747	43.6884	43.7555	43.7128	43.6648	43.6516	43.6323	43.6103	43.6796	43.6967	43.5886	43.6111	43.6218	43.5444	43.6897	43.6144	43.5846	43.6324	43.615	43.544	43.6321	43.6785	43.574	43.6425	43.597	43.5363	43.6469	43.6315	43.5504	43.6052	43.5552	43.5394	43.6505	43.6232	43.5535	43.5721	43.6025	43.5145	43.5809	43.5557	43.5604
			standard_deviation	6.59926	6.60355	6.60107	6.603	6.60348	6.59793	6.60498	6.60431	6.59715	6.60139	6.60408	6.59919	6.60566	6.60631	6.60045	6.60311	6.60859	6.60226	6.60362	6.60517	6.59962	6.60439	6.60722	6.5993	6.60414	6.60952	6.59696	6.60376	6.60666	6.60294	6.60658	6.61069	6.60065	6.6046	6.612	6.60363	6.60739	6.61227	6.60646	6.61668	6.61948	6.61058	6.61543	6.612	6.60516	6.61154	6.62127	6.61121	6.61464	6.61198	6.60596	6.61664	6.60938	6.6051	6.6196	6.61531	6.60914	6.61224	6.61237	6.60506	6.61525	6.61322	6.60101	6.62237	6.6173	6.61353	6.62515	6.61541	6.60576	6.62181	6.61952	6.61101	6.61563	6.61603	6.62081	6.61903	6.61971	6.6154	6.62062	6.61664	6.61307	6.61852	6.62359	6.62993	6.61976	6.61886	6.62027	6.6161	6.6247	6.61515	6.61672	6.61685	6.64265	6.57757	6.60061	6.67175	6.29914	6.43104	6.47853	6.33535	6.51853	6.52287	6.24651	6.29174	6.71696	6.65955	6.65036	6.68745	6.62243	6.61314	6.63804	6.61613	6.62419	6.62883	6.62254	6.61768	6.62939	6.61758	6.61669	6.61734	6.62012	6.61511	6.61347	6.61947	6.61791	6.62105	6.6185	6.61622	6.61343	6.61682	6.61913	6.60419	6.62037	6.61624	6.60441	6.61506	6.62168	6.61029	6.6168	6.61888	6.60657	6.61591	6.61453	6.60607	6.6132	6.61902	6.60938	6.60962	6.61753	6.60572	6.61454	6.61407	6.60837	6.61171	6.61704	6.60219	6.60748	6.6187	6.60591	6.61115	6.61543	6.6089	6.61398	6.61075	6.60712	6.60612	6.60466	6.60299	6.60824	6.60953	6.60135	6.60306	6.60387	6.59801	6.609	6.60331	6.60105	6.60467	6.60335	6.59798	6.60464	6.60816	6.60025	6.60543	6.60199	6.59739	6.60577	6.6046	6.59846	6.60261	6.59883	6.59763	6.60604	6.60397	6.59869	6.60011	6.60241	6.59574	6.60077	6.59886	6.59922
			q-value	0.992747	0.992747	0.992747	0.992747	0.992747	0.992747	0.992747	0.992747	0.992747	0.997099	0.992747	0.992747	0.992747	0.992747	0.992747	0.992747	0.992747	0.992747	0.992747	0.992747	0.992747	0.992747	0.992747	0.992747	0.992747	0.34766	0.992747	0.992747	0.286491	0.992747	0.992747	0.992747	0.992747	0.992747	0.992747	0.992747	0.992747	0.992747	0.992747	0.992747	0.992747	0.992747	0.992747	0.992747	0.992747	0.992747	0.992747	0.992747	0.992747	0.992747	0.992747	0.992747	0.992747	0.992747	0.992747	0.992747	0.992747	0.992747	0.992747	0.992747	0.997099	0.992747	0.992747	0.992747	0.992747	0.992747	0.992747	0.992747	0.992747	0.992747	0.992747	0.992747	0.992747	0.992747	0.992747	0.992747	0.992747	0.992747	0.992747	0.992747	0.685731	0.992747	0.992747	0.992747	0.992747	0.992747	0.992747	0.992747	0.992747	0.992747	0.992747	0.992747	0.992747	0.992747	0.992747	0.992747	0.992747	0.992747	0.992747	0.992747	0.992747	0.992747	0.992747	0.992747	0.992747	0.992747	0.992747	0.992747	0.992747	0.992747	0.992747	0.992747	0.685731	0.992747	0.992747	0.992747	0.992747	0.992747	0.992747	0.992747	0.992747	0.992747	0.992747	0.992747	0.992747	0.992747	0.992747	0.992747	0.992747	0.992747	0.992747	0.992747	0.992747	0.992747	0.992747	0.992747	0.992747	0.992747	0.992747	0.992747	0.378985	0.992747	0.992747	0.992747	0.992747	0.992747	0.992747	0.992747	0.992747	0.992747	0.992747	0.992747	0.992747	0.992747	0.992747	0.992747	0.992747	0.992747	0.992747	0.992747	0.992747	0.992747	0.992747	0.992747	0.992747	0.992747	0.992747	0.992747	0.992747	0.992747	0.992747	0.615327	0.992747	0.992747	0.34766	0.992747	0.992747	0.992747	0.992747	0.992747	0.997099	0.992747	0.992747	0.992747	0.992747	0.992747	0.992747	0.992747	0.992747	0.992747	0.992747	0.992747	0.992747	0.992747	0.992747	0.992747	0.992747	0.997099	0.992747	0.992747	0.992747
		DNase	observed_mutation_count	29	37	31	35	24	41	29	23	39	40	30	39	33	35	36	23	34	35	46	37	37	32	24	33	30	37	31	29	36	34	21	22	27	23	35	44	29	28	36	29	34	27	30	26	32	28	18	28	30	23	32	31	32	27	29	28	32	40	25	29	35	36	19	36	32	28	29	30	30	32	26	40	33	34	31	36	33	32	27	27	45	34	35	20	31	30	39	29	28	34	29	30	30	36	33	27	28	23	23	33	25	20	26	30	24	31	37	30	29	34	35	28	29	32	33	38	21	35	30	38	31	21	40	32	22	36	33	31	35	24	29	29	36	23	30	41	33	18	32	39	30	26	39	29	27	32	24	29	23	33	25	29	29	19	25	30	29	32	24	35	33	20	25	28	43	34	25	37	26	28	40	30	31	37	37	26	24	28	23	38	28	39	32	35	24	26	38	32	29	31	36	23	34	31	43	24	34	28	27	30	34
			expected_mutation_count	30.6727	30.7093	30.6262	30.6864	30.6837	30.6344	30.6929	30.7086	30.6568	30.7186	30.7064	30.6109	30.7228	30.6634	30.6562	30.6856	30.7301	30.6773	30.7022	30.7387	30.6497	30.7357	30.7332	30.6283	30.7063	30.7327	30.623	30.7344	30.7312	30.6748	30.7576	30.7712	30.666	30.762	30.7438	30.6989	30.7456	30.7699	30.7165	30.7821	30.7982	30.7208	30.7704	30.7034	30.6685	30.7935	30.8438	30.7361	30.8272	30.7792	30.7243	30.7925	30.7928	30.7456	30.8098	30.8101	30.6974	30.7922	30.7605	30.7152	30.7913	30.8064	30.7007	30.8868	30.8119	30.7871	30.8522	30.8036	30.749	30.8663	30.8334	30.77	30.8045	30.8233	30.8071	30.824	30.8407	30.789	30.8158	30.7931	30.7571	30.8442	30.8316	30.907	30.8503	30.7773	30.8049	30.768	30.9447	30.6029	30.7975	30.7431	30.9521	30.5279	30.7301	31.4142	28.9003	28.5092	30.3901	27.4029	27.2173	31.0857	27.2547	28.4769	31.5803	31.0485	31.0672	31.2753	30.7973	30.7562	30.773	30.9072	30.7743	30.849	30.8074	30.846	30.9187	30.8063	30.8006	30.7831	30.8109	30.8105	30.7574	30.8152	30.8234	30.8235	30.8492	30.8109	30.7893	30.8016	30.8742	30.7216	30.8068	30.8127	30.7499	30.7984	30.862	30.7345	30.8025	30.7934	30.6882	30.7595	30.7819	30.6929	30.8093	30.7908	30.75	30.7635	30.8044	30.6949	30.7614	30.793	30.7322	30.8261	30.8146	30.6958	30.7261	30.7849	30.7246	30.7786	30.78	30.6961	30.742	30.769	30.6707	30.7448	30.7441	30.6589	30.7545	30.7901	30.669	30.6929	30.7067	30.6358	30.7271	30.7107	30.642	30.7248	30.7199	30.6244	30.7086	30.7332	30.6536	30.7229	30.7141	30.6579	30.6617	30.7183	30.6287	30.6785	30.6948	30.6356	30.7097	30.7059	30.6127	30.6674	30.6803	30.6041	30.6812	30.6552	30.6346
			standard_deviation	5.53761	5.54091	5.53342	5.53885	5.5386	5.53415	5.53943	5.54085	5.53618	5.54175	5.54065	5.53203	5.54213	5.53677	5.53612	5.53877	5.54279	5.53802	5.54027	5.54357	5.53553	5.5433	5.54307	5.5336	5.54064	5.54302	5.53312	5.54318	5.54289	5.5378	5.54527	5.5465	5.53701	5.54567	5.54403	5.53998	5.54418	5.54637	5.54156	5.54747	5.54892	5.54195	5.54642	5.54038	5.53723	5.5485	5.55303	5.54333	5.55153	5.54721	5.54226	5.54841	5.54843	5.54419	5.54997	5.54999	5.53984	5.54839	5.54553	5.54144	5.54831	5.54966	5.54013	5.5569	5.55016	5.54793	5.55379	5.54941	5.54449	5.55505	5.55209	5.54638	5.54949	5.55119	5.54973	5.55125	5.55275	5.54809	5.55051	5.54847	5.54522	5.55306	5.55194	5.55871	5.55362	5.54704	5.54953	5.5462	5.5621	5.5313	5.54886	5.54396	5.56277	5.52452	5.54279	5.60412	5.37527	5.33881	5.51205	5.23421	5.21646	5.57478	5.22004	5.33576	5.61891	5.57142	5.5731	5.59173	5.54884	5.54514	5.54665	5.55873	5.54677	5.5535	5.54975	5.55323	5.55976	5.54966	5.54914	5.54756	5.55007	5.55003	5.54525	5.55046	5.5512	5.5512	5.55352	5.55007	5.54812	5.54923	5.55576	5.54202	5.5497	5.55023	5.54457	5.54894	5.55466	5.54318	5.54931	5.54849	5.53901	5.54544	5.54746	5.53943	5.54993	5.54825	5.54458	5.54579	5.54948	5.53961	5.54561	5.54845	5.54298	5.55143	5.5504	5.5397	5.54243	5.54773	5.54229	5.54716	5.54728	5.53972	5.54386	5.54629	5.53743	5.54411	5.54405	5.53636	5.54498	5.5482	5.53728	5.53943	5.54068	5.53428	5.54252	5.54104	5.53484	5.54231	5.54187	5.53325	5.54085	5.54307	5.53589	5.54214	5.54135	5.53628	5.53662	5.54172	5.53364	5.53813	5.5396	5.53426	5.54095	5.54061	5.5322	5.53713	5.5383	5.53142	5.53837	5.53603	5.53417
			q-value	0.95622	0.95622	0.95622	0.95622	0.995053	0.95622	0.95622	0.995053	0.95622	0.95622	0.95622	0.95622	0.95622	0.95622	0.95622	0.995053	0.95622	0.95622	0.83203	0.95622	0.95622	0.95622	0.995053	0.95622	0.95622	0.95622	0.95622	0.95622	0.95622	0.95622	0.995053	0.995053	0.989837	0.995053	0.95622	0.83203	0.95622	0.966485	0.95622	0.95622	0.95622	0.989837	0.95622	0.995053	0.95622	0.966485	0.995053	0.966485	0.95622	0.995053	0.95622	0.95622	0.95622	0.989837	0.95622	0.966485	0.95622	0.95622	0.995053	0.95622	0.95622	0.95622	0.995053	0.95622	0.95622	0.966485	0.95622	0.95622	0.95622	0.95622	0.995053	0.95622	0.95622	0.95622	0.95622	0.95622	0.95622	0.95622	0.989837	0.989837	0.83203	0.95622	0.95622	0.995053	0.95622	0.95622	0.95622	0.95622	0.966485	0.95622	0.95622	0.95622	0.95622	0.95622	0.95622	0.995053	0.95622	0.995053	0.995053	0.95622	0.966485	0.995053	0.95622	0.95622	0.995053	0.95622	0.95622	0.95622	0.95622	0.95622	0.95622	0.966485	0.95622	0.95622	0.95622	0.95622	0.995053	0.95622	0.95622	0.95622	0.95622	0.995053	0.95622	0.95622	0.995053	0.95622	0.95622	0.95622	0.95622	0.995053	0.95622	0.95622	0.95622	0.995053	0.95622	0.95622	0.95622	0.995053	0.95622	0.95622	0.95622	0.995053	0.95622	0.95622	0.989837	0.95622	0.995053	0.95622	0.995053	0.95622	0.995053	0.95622	0.95622	0.995053	0.995053	0.95622	0.95622	0.95622	0.995053	0.95622	0.95622	0.995053	0.995053	0.966485	0.83203	0.95622	0.995053	0.95622	0.995053	0.966485	0.95622	0.95622	0.95622	0.95622	0.95622	0.995053	0.995053	0.966485	0.995053	0.95622	0.966485	0.95622	0.95622	0.95622	0.995053	0.995053	0.95622	0.95622	0.95622	0.95622	0.95622	0.995053	0.95622	0.95622	0.83203	0.995053	0.95622	0.966485	0.989837	0.95622	0.95622
		intersection	observed_mutation_count	15	9	12	14	11	18	12	11	19	13	12	20	18	20	21	10	19	18	19	18	18	12	12	16	13	27	19	14	28	17	10	10	10	10	11	22	10	11	17	18	21	14	16	14	19	15	9	16	13	9	18	15	12	15	15	12	14	20	9	12	17	17	6	16	14	14	13	21	18	17	11	25	9	15	16	15	16	13	15	12	26	15	20	8	17	10	16	17	13	11	16	17	16	18	12	11	11	12	11	14	13	11	17	13	14	18	21	17	18	22	16	12	19	12	12	21	10	16	17	21	14	8	18	19	10	15	14	10	20	8	13	19	21	7	13	19	14	6	22	16	18	10	19	16	15	17	12	9	17	15	12	14	16	7	14	18	15	16	13	21	23	8	12	12	22	10	13	17	14	16	22	20	12	19	26	14	10	13	10	13	12	15	17	20	12	16	17	15	15	11	12	9	19	15	16	14	15	9	8	12	15
			expected_mutation_count	14.8938	14.9322	14.8949	14.9004	14.885	14.8969	14.9086	14.9231	14.9002	14.9091	14.9014	14.8757	14.9301	14.9028	14.8891	14.8933	14.9198	14.9015	14.8868	14.9122	14.8624	14.8761	14.9152	14.8737	14.8856	14.9051	14.8634	14.9124	14.9129	14.8699	14.9105	14.9179	14.8584	14.8802	14.9123	14.9099	14.9025	14.9135	14.89	14.9323	14.9473	14.9	14.9141	14.8994	14.8666	14.8953	14.9645	14.9195	14.9284	14.9104	14.8788	14.9183	14.9146	14.8901	14.9277	14.9156	14.8898	14.9062	14.8689	14.8892	14.9186	14.9097	14.8726	14.9524	14.9239	14.9248	14.9317	14.8871	14.9004	14.9664	14.9021	14.8877	14.9102	14.8875	14.9335	14.9093	14.9116	14.8851	14.9262	14.9035	14.866	14.9174	14.9037	14.9535	14.9263	14.8687	14.8945	14.8792	14.8809	14.8509	14.8917	14.8599	14.9682	14.705	14.783	15.1481	13.6752	13.8149	14.0575	12.6844	12.9066	14.1184	12.926	13.3921	15.3212	15.0082	14.9783	15.1363	14.8813	14.8597	14.9511	14.874	14.923	14.9265	14.8623	14.9294	14.9585	14.8796	14.9036	14.8953	14.8872	14.8985	14.8628	14.9014	14.9084	14.9334	14.9047	14.9035	14.8945	14.8767	14.9444	14.8678	14.9079	14.919	14.8813	14.9001	14.9405	14.8815	14.9111	14.9172	14.8785	14.8783	14.9148	14.8969	14.9201	14.8886	14.8948	14.8989	14.9311	14.8526	14.9113	14.9199	14.926	14.9459	14.9196	14.8492	14.8966	14.9004	14.8906	14.9357	14.9199	14.8849	14.9094	14.9146	14.8752	14.9194	14.8881	14.8624	14.9167	14.9197	14.874	14.8766	14.8884	14.8578	14.9095	14.9027	14.8855	14.9066	14.898	14.8577	14.8978	14.8958	14.8718	14.8976	14.8893	14.8681	14.8936	14.9127	14.8888	14.8956	14.9132	14.8744	14.8954	14.893	14.8917	14.8852	14.8863	14.867	14.8891	14.8644	14.8929
			standard_deviation	3.85873	3.86371	3.85888	3.85959	3.8576	3.85914	3.86065	3.86253	3.85956	3.86072	3.85972	3.8564	3.86343	3.85991	3.85812	3.85868	3.86211	3.85973	3.85783	3.86112	3.85467	3.85644	3.86151	3.85614	3.85767	3.86019	3.8548	3.86115	3.8612	3.85564	3.8609	3.86186	3.85415	3.85697	3.86113	3.86083	3.85987	3.86129	3.85825	3.86371	3.86566	3.85955	3.86137	3.85947	3.85522	3.85893	3.86788	3.86206	3.86322	3.86088	3.85679	3.8619	3.86143	3.85826	3.86313	3.86156	3.85822	3.86034	3.85551	3.85815	3.86194	3.8608	3.85599	3.86632	3.86263	3.86275	3.86364	3.85787	3.85959	3.86813	3.85982	3.85795	3.86086	3.85792	3.86388	3.86074	3.86105	3.85761	3.86293	3.85999	3.85513	3.86179	3.86001	3.86646	3.86295	3.85549	3.85882	3.85685	3.85707	3.85318	3.85847	3.85434	3.86837	3.83421	3.84436	3.89153	3.69755	3.71639	3.74886	3.56113	3.59217	3.75698	3.59487	3.6591	3.91369	3.87352	3.86967	3.89001	3.85712	3.85431	3.86616	3.85617	3.86252	3.86297	3.85465	3.86335	3.86711	3.8569	3.86	3.85894	3.85788	3.85934	3.85472	3.85972	3.86063	3.86386	3.86015	3.86	3.85883	3.85653	3.86529	3.85537	3.86056	3.86201	3.85711	3.85955	3.86478	3.85714	3.86098	3.86177	3.85675	3.85673	3.86146	3.85914	3.86214	3.85806	3.85886	3.8594	3.86356	3.8534	3.861	3.86212	3.8629	3.86547	3.86208	3.85296	3.85909	3.85959	3.85833	3.86416	3.86211	3.85759	3.86076	3.86143	3.85633	3.86205	3.85799	3.85467	3.8617	3.86209	3.85618	3.8565	3.85804	3.85408	3.86077	3.85989	3.85767	3.86039	3.85929	3.85406	3.85926	3.85899	3.85588	3.85923	3.85816	3.85541	3.85871	3.86119	3.85809	3.85898	3.86125	3.85623	3.85895	3.85863	3.85847	3.85762	3.85776	3.85526	3.85813	3.85493	3.85863
			q-value	0.991426	0.996895	0.996895	0.996895	0.996895	0.948799	0.996895	0.996895	0.905072	0.996895	0.996895	0.905072	0.948799	0.905072	0.880522	0.996895	0.905072	0.948799	0.905072	0.948799	0.948799	0.996895	0.996895	0.990299	0.996895	0.284028	0.905072	0.996895	0.276039	0.990299	0.996895	0.996895	0.996895	0.996895	0.996895	0.880522	0.996895	0.996895	0.990299	0.948799	0.880522	0.996895	0.990299	0.996895	0.905072	0.991426	0.996895	0.990299	0.996895	0.996895	0.948799	0.991426	0.996895	0.991426	0.991426	0.996895	0.996895	0.905072	0.996895	0.996895	0.990299	0.990299	0.996895	0.990299	0.996895	0.996895	0.996895	0.880522	0.948799	0.990299	0.996895	0.417484	0.996895	0.991426	0.990299	0.991426	0.990299	0.996895	0.991426	0.996895	0.284028	0.991426	0.905072	0.996895	0.990299	0.996895	0.990299	0.990299	0.996895	0.996895	0.990299	0.990299	0.990299	0.948799	0.996895	0.996895	0.996895	0.996895	0.996895	0.990299	0.991426	0.996895	0.905072	0.996895	0.996895	0.955099	0.880522	0.990299	0.948799	0.880522	0.990299	0.996895	0.905072	0.996895	0.996895	0.880522	0.996895	0.990299	0.990299	0.880522	0.996895	0.996895	0.948799	0.905072	0.996895	0.991426	0.996895	0.996895	0.905072	0.996895	0.996895	0.905072	0.880522	0.996895	0.996895	0.905072	0.996895	0.996895	0.880522	0.990299	0.948799	0.996895	0.905072	0.990299	0.991426	0.990299	0.996895	0.996895	0.990299	0.991426	0.996895	0.996895	0.990299	0.996895	0.996895	0.948799	0.991426	0.990299	0.996895	0.880522	0.880522	0.996895	0.996895	0.996895	0.880522	0.996895	0.996895	0.990299	0.996895	0.990299	0.880522	0.905072	0.996895	0.905072	0.284028	0.996895	0.996895	0.996895	0.996895	0.996895	0.996895	0.991426	0.990299	0.905072	0.996895	0.990299	0.990299	0.991426	0.991426	0.996895	0.996895	0.996895	0.905072	0.991426	0.990299	0.996895	0.991426	0.996895	0.996895	0.996895	0.991426
		union	observed_mutation_count	57	66	54	65	58	72	65	48	60	56	55	66	56	70	65	56	65	71	67	56	67	63	55	56	51	73	59	52	73	56	46	58	52	47	69	68	62	58	69	52	67	58	57	54	56	65	49	64	67	50	55	50	56	57	62	53	67	62	58	65	47	60	48	74	62	61	64	64	62	65	60	64	72	64	50	65	62	59	60	58	77	51	65	52	67	59	70	60	56	62	53	60	59	62	55	49	49	53	47	54	54	46	52	56	44	56	60	56	62	58	67	52	68	56	61	71	46	56	53	70	63	56	61	64	51	61	62	63	57	50	60	54	70	60	64	68	67	54	62	59	73	63	67	62	44	64	56	58	40	62	53	62	59	45	57	52	53	58	57	67	59	54	52	55	69	68	46	64	65	61	64	69	67	64	73	57	48	56	53	68	46	61	67	61	55	58	67	58	50	59	57	50	51	62	68	60	66	46	59	54	60
			expected_mutation_count	59.3726	59.4274	59.3517	59.4117	59.4404	59.3074	59.4506	59.432	59.307	59.4354	59.4422	59.3099	59.4446	59.4334	59.359	59.4143	59.5046	59.3915	59.4449	59.4631	59.3514	59.4814	59.5006	59.3291	59.4506	59.5321	59.2954	59.4449	59.4846	59.4289	59.5205	59.5711	59.3917	59.5104	59.5641	59.4111	59.5074	59.5915	59.4855	59.6414	59.669	59.5265	59.6169	59.5254	59.422	59.6099	59.7168	59.5098	59.6599	59.5919	59.4705	59.6524	59.5666	59.4738	59.6831	59.6367	59.4948	59.5981	59.6076	59.4554	59.6266	59.6232	59.4068	59.79	59.6757	59.5916	59.7787	59.6605	59.4717	59.7225	59.7284	59.5594	59.6373	59.6834	59.7028	59.7034	59.7087	59.6627	59.6982	59.6563	59.6095	59.7197	59.7809	59.8693	59.7215	59.7072	59.7078	59.6393	59.9073	59.5099	59.6652	59.6361	60.0811	59.0231	59.449	60.6487	54.6726	56.0448	58.0411	54.8837	56.8816	59.1973	53.2968	54.4634	61.247	60.317	60.2204	60.8256	59.7441	59.6077	59.861	59.7608	59.7158	59.8213	59.7736	59.6926	59.8676	59.6974	59.669	59.6626	59.7335	59.6584	59.6151	59.6894	59.6815	59.7298	59.7218	59.6579	59.6083	59.6805	59.7197	59.4558	59.7039	59.6557	59.4706	59.6608	59.7616	59.554	59.6704	59.6792	59.4642	59.6277	59.6052	59.4494	59.6052	59.6947	59.5223	59.5576	59.6569	59.4697	59.6012	59.6219	59.4754	59.5963	59.6767	59.4379	59.4829	59.6811	59.4643	59.5564	59.638	59.5103	59.5858	59.5676	59.4645	59.4829	59.4928	59.4069	59.5312	59.5917	59.3913	59.4438	59.4448	59.324	59.5191	59.4374	59.3601	59.4634	59.4446	59.3174	59.4327	59.5208	59.3699	59.4726	59.4294	59.3387	59.4311	59.4641	59.3172	59.4082	59.3678	59.3146	59.4743	59.4541	59.2924	59.3748	59.4021	59.2774	59.392	59.3799	59.3381
			standard_deviation	7.70443	7.70798	7.70307	7.70697	7.70883	7.70019	7.70948	7.70828	7.70017	7.7085	7.70894	7.70036	7.7091	7.70837	7.70354	7.70713	7.71298	7.70565	7.70911	7.7103	7.70305	7.71148	7.71272	7.70161	7.70948	7.71477	7.69942	7.70911	7.71168	7.70808	7.71402	7.71729	7.70566	7.71336	7.71684	7.70692	7.71316	7.71861	7.71175	7.72184	7.72363	7.7144	7.72025	7.71433	7.70763	7.7198	7.72672	7.71332	7.72304	7.71864	7.71077	7.72256	7.717	7.71099	7.72454	7.72154	7.71235	7.71904	7.71966	7.7098	7.72089	7.72066	7.70664	7.73145	7.72406	7.71862	7.73072	7.72308	7.71085	7.72709	7.72747	7.71653	7.72158	7.72456	7.72582	7.72585	7.7262	7.72322	7.72552	7.7228	7.71977	7.72691	7.73086	7.73657	7.72702	7.7261	7.72614	7.72171	7.73903	7.71332	7.72338	7.72149	7.75024	7.68173	7.70938	7.78675	7.39327	7.48547	7.61757	7.40755	7.54114	7.69308	7.2997	7.37912	7.82506	7.76544	7.75923	7.7981	7.72848	7.71966	7.73604	7.72956	7.72665	7.73348	7.73039	7.72515	7.73647	7.72546	7.72363	7.72321	7.7278	7.72294	7.72014	7.72495	7.72444	7.72756	7.72705	7.72291	7.7197	7.72437	7.72691	7.70982	7.72589	7.72277	7.71078	7.7231	7.72961	7.71618	7.72372	7.72429	7.71036	7.72095	7.7195	7.7094	7.7195	7.72529	7.71413	7.71642	7.72285	7.71072	7.71924	7.72058	7.71109	7.71892	7.72413	7.70866	7.71158	7.72441	7.71037	7.71634	7.72162	7.71335	7.71824	7.71706	7.71038	7.71158	7.71222	7.70665	7.71471	7.71863	7.70564	7.70904	7.70911	7.70127	7.71392	7.70863	7.70362	7.71031	7.70909	7.70085	7.70832	7.71403	7.70425	7.71091	7.70811	7.70223	7.70822	7.71036	7.70083	7.70673	7.70411	7.70066	7.71102	7.70971	7.69923	7.70457	7.70634	7.69825	7.70568	7.7049	7.70219
			q-value	0.979023	0.979023	0.987574	0.979023	0.979023	0.979023	0.979023	0.991842	0.979023	0.979023	0.979023	0.979023	0.979023	0.979023	0.979023	0.979023	0.979023	0.979023	0.979023	0.979023	0.979023	0.979023	0.979023	0.979023	0.991842	0.979023	0.979023	0.991842	0.979023	0.979023	0.991842	0.979023	0.991842	0.991842	0.979023	0.979023	0.979023	0.979023	0.979023	0.991842	0.979023	0.979023	0.979023	0.987574	0.979023	0.979023	0.991842	0.979023	0.979023	0.991842	0.979023	0.991842	0.979023	0.979023	0.979023	0.991842	0.979023	0.979023	0.979023	0.979023	0.991842	0.979023	0.991842	0.979023	0.979023	0.979023	0.979023	0.979023	0.979023	0.979023	0.979023	0.979023	0.979023	0.979023	0.991842	0.979023	0.979023	0.979023	0.979023	0.979023	0.979023	0.991842	0.979023	0.991842	0.979023	0.979023	0.979023	0.979023	0.979023	0.979023	0.991842	0.979023	0.979023	0.979023	0.979023	0.991842	0.991842	0.979023	0.991842	0.979023	0.979023	0.991842	0.979023	0.979023	0.995978	0.979023	0.979023	0.984077	0.979023	0.979023	0.979023	0.991842	0.979023	0.979023	0.979023	0.979023	0.991842	0.979023	0.991842	0.979023	0.979023	0.979023	0.979023	0.979023	0.991842	0.979023	0.979023	0.979023	0.979023	0.991842	0.979023	0.987574	0.979023	0.979023	0.979023	0.979023	0.979023	0.987574	0.979023	0.979023	0.979023	0.979023	0.979023	0.979023	0.994696	0.979023	0.979023	0.979023	0.997132	0.979023	0.991842	0.979023	0.979023	0.993168	0.979023	0.991842	0.991842	0.979023	0.979023	0.979023	0.979023	0.987574	0.991842	0.979023	0.979023	0.979023	0.991842	0.979023	0.979023	0.979023	0.979023	0.979023	0.979023	0.979023	0.979023	0.979023	0.991842	0.979023	0.991842	0.979023	0.991842	0.979023	0.979023	0.979023	0.979023	0.979023	0.979023	0.979023	0.991842	0.979023	0.979023	0.991842	0.991842	0.979023	0.979023	0.979023	0.979023	0.991842	0.979023	0.987574	0.979023
	Ebox/CATATG	ATAC	observed_mutation_count	5	3	3	2	5	7	2	3	6	4	5	3	2	3	5	4	2	5	3	4	2	6	4	3	3	6	4	3	6	6	9	9	7	3	3	4	6	2	3	6	5	5	3	3	3	4	3	1	3	9	2	3	2	6	6	8	6	5	4	4	3	2	5	5	7	6	10	6	3	4	5	5	5	4	2	5	5	5	5	5	4	6	2	1	8	5	4	5	3	4	2	2	6	7	4	6	0	4	6	1	2	5	3	4	5	1	5	3	6	3	5	5	4	2	2	4	4	8	0	2	7	6	6	8	2	5	7	4	4	9	4	5	7	3	7	6	4	6	9	3	1	5	3	2	3	6	4	5	3	2	1	2	10	3	4	3	3	9	5	2	5	4	3	7	1	4	3	3	4	9	7	3	6	6	4	2	3	4	2	2	3	3	2	4	3	3	5	3	6	1	3	2	4	8	3	3	7	5	3	4	3
			expected_mutation_count	4.23797	4.23071	4.23605	4.23129	4.23307	4.2206	4.22321	4.23124	4.23599	4.2335	4.2478	4.21915	4.23903	4.23888	4.2365	4.22026	4.22545	4.22701	4.24457	4.21865	4.22944	4.22901	4.24563	4.2411	4.22469	4.21537	4.24562	4.23282	4.24431	4.23477	4.22622	4.22945	4.2444	4.21818	4.22967	4.22227	4.24525	4.24281	4.24553	4.22523	4.23314	4.25746	4.22745	4.23168	4.23596	4.22116	4.23237	4.22885	4.24658	4.23349	4.24231	4.24815	4.23832	4.22998	4.23589	4.25507	4.2176	4.24298	4.22372	4.23368	4.25308	4.2358	4.22527	4.23633	4.22772	4.24492	4.24725	4.25782	4.2417	4.24166	4.24478	4.24704	4.24228	4.23922	4.22664	4.2359	4.22329	4.23323	4.22383	4.23757	4.24345	4.23366	4.24099	4.23794	4.24774	4.24595	4.23234	4.21734	4.23799	4.22909	4.23804	4.21874	4.2608	4.23982	4.24772	4.27848	4.0238	3.7352	3.88807	4.16312	4.63397	4.52491	4.12137	3.86906	3.77895	4.15356	4.22754	4.24334	4.24638	4.25092	4.22741	4.22258	4.23844	4.24263	4.24593	4.23135	4.24207	4.25139	4.24139	4.23534	4.24446	4.24124	4.24552	4.23976	4.24728	4.23989	4.23551	4.2404	4.2287	4.2332	4.22934	4.2428	4.23888	4.23569	4.24304	4.22423	4.24293	4.2454	4.2317	4.22987	4.24896	4.24372	4.24083	4.24989	4.25613	4.23335	4.25002	4.23273	4.23035	4.23545	4.24731	4.24229	4.23308	4.23461	4.23806	4.2319	4.23207	4.23062	4.24565	4.2375	4.25659	4.24612	4.24659	4.23709	4.22988	4.23844	4.23173	4.23296	4.23053	4.23025	4.23064	4.2227	4.24386	4.24671	4.22504	4.23699	4.22275	4.2353	4.24346	4.24198	4.23359	4.2278	4.22205	4.24788	4.23776	4.22862	4.22721	4.23758	4.25057	4.24485	4.22097	4.24447	4.23701	4.21387	4.23281	4.23335	4.23818	4.23185	4.24341	4.22906	4.22837
			standard_deviation	2.05839	2.05662	2.05792	2.05676	2.0572	2.05416	2.0548	2.05675	2.05791	2.0573	2.06077	2.05381	2.05864	2.05861	2.05803	2.05408	2.05534	2.05572	2.05999	2.05369	2.05631	2.05621	2.06024	2.05915	2.05516	2.05289	2.06024	2.05714	2.05992	2.05761	2.05553	2.05632	2.05995	2.05358	2.05637	2.05457	2.06015	2.05956	2.06022	2.05529	2.05721	2.06311	2.05583	2.05686	2.0579	2.0543	2.05703	2.05617	2.06048	2.0573	2.05944	2.06086	2.05847	2.05645	2.05788	2.06253	2.05343	2.0596	2.05492	2.05734	2.06205	2.05786	2.0553	2.05799	2.0559	2.06007	2.06064	2.0632	2.05929	2.05928	2.06004	2.06059	2.05943	2.05869	2.05563	2.05788	2.05482	2.05723	2.05495	2.05829	2.05972	2.05734	2.05912	2.05838	2.06076	2.06032	2.05702	2.05337	2.05839	2.05623	2.0584	2.05371	2.06392	2.05884	2.06075	2.0682	2.00571	1.93247	1.97161	2.04014	2.15239	2.12692	2.02988	1.96679	1.94375	2.03779	2.05585	2.05969	2.06043	2.06153	2.05582	2.05465	2.0585	2.05952	2.06032	2.05678	2.05938	2.06164	2.05922	2.05775	2.05996	2.05918	2.06022	2.05882	2.06065	2.05885	2.05779	2.05898	2.05614	2.05723	2.05629	2.05956	2.05861	2.05783	2.05962	2.05505	2.05959	2.06019	2.05686	2.05642	2.06105	2.05978	2.05908	2.06128	2.06279	2.05726	2.06131	2.05711	2.05653	2.05777	2.06065	2.05943	2.0572	2.05757	2.05841	2.05691	2.05695	2.0566	2.06025	2.05827	2.0629	2.06036	2.06048	2.05817	2.05642	2.0585	2.05687	2.05717	2.05658	2.05651	2.05661	2.05468	2.05982	2.06051	2.05524	2.05815	2.05469	2.05774	2.05972	2.05936	2.05732	2.05592	2.05452	2.06079	2.05833	2.05612	2.05577	2.05829	2.06144	2.06006	2.05425	2.05996	2.05815	2.05253	2.05713	2.05726	2.05844	2.0569	2.05971	2.05622	2.05605
			q-value	0.972457	0.972457	0.972457	0.972457	0.972457	0.972457	0.972457	0.972457	0.972457	0.972457	0.972457	0.972457	0.972457	0.972457	0.972457	0.972457	0.972457	0.972457	0.972457	0.972457	0.972457	0.972457	0.972457	0.972457	0.972457	0.972457	0.972457	0.972457	0.972457	0.972457	0.702615	0.702615	0.972457	0.972457	0.972457	0.972457	0.972457	0.972457	0.972457	0.972457	0.972457	0.972457	0.972457	0.972457	0.972457	0.972457	0.972457	0.989624	0.972457	0.702615	0.972457	0.972457	0.972457	0.972457	0.972457	0.972457	0.972457	0.972457	0.972457	0.972457	0.972457	0.972457	0.972457	0.972457	0.972457	0.972457	0.702615	0.972457	0.972457	0.972457	0.972457	0.972457	0.972457	0.972457	0.972457	0.972457	0.972457	0.972457	0.972457	0.972457	0.972457	0.972457	0.972457	0.989624	0.972457	0.972457	0.972457	0.972457	0.972457	0.972457	0.972457	0.972457	0.972457	0.972457	0.972457	0.972457	0.999148	0.972457	0.972457	0.989624	0.98847	0.972457	0.972457	0.972457	0.972457	0.989624	0.972457	0.972457	0.972457	0.972457	0.972457	0.972457	0.972457	0.972457	0.972457	0.972457	0.972457	0.972457	0.999148	0.972457	0.972457	0.972457	0.972457	0.972457	0.972457	0.972457	0.972457	0.972457	0.972457	0.702615	0.972457	0.972457	0.972457	0.972457	0.972457	0.972457	0.972457	0.972457	0.702615	0.972457	0.989624	0.972457	0.972457	0.972457	0.972457	0.972457	0.972457	0.972457	0.972457	0.972457	0.989624	0.972457	0.702615	0.972457	0.972457	0.972457	0.972457	0.702615	0.972457	0.972457	0.972457	0.972457	0.972457	0.972457	0.989624	0.972457	0.972457	0.972457	0.972457	0.702615	0.972457	0.972457	0.972457	0.972457	0.972457	0.972457	0.972457	0.972457	0.972457	0.972457	0.972457	0.972457	0.972457	0.972457	0.972457	0.972457	0.972457	0.972457	0.972457	0.989624	0.972457	0.972457	0.972457	0.972457	0.972457	0.972457	0.972457	0.972457	0.972457	0.972457	0.972457
		DNase	observed_mutation_count	4	3	2	5	3	5	1	2	0	1	3	1	3	7	2	2	1	4	3	7	6	1	1	3	2	4	2	1	2	4	1	2	3	1	4	4	3	2	1	4	4	5	4	3	1	4	7	0	4	3	4	1	3	3	5	4	4	1	2	2	1	4	1	4	3	7	6	4	4	5	0	4	3	4	4	3	4	3	6	0	0	3	0	2	4	2	3	5	1	4	0	0	5	2	5	3	2	3	1	2	0	1	3	0	4	0	1	1	4	5	5	0	3	0	3	3	1	3	1	2	4	2	2	5	3	5	4	4	4	5	5	2	5	2	5	3	4	5	7	2	3	4	1	0	1	4	2	3	1	1	0	3	3	2	0	6	3	3	2	2	4	3	2	2	3	1	2	3	2	2	1	1	2	0	2	4	2	2	3	2	2	4	4	1	3	0	2	2	7	4	3	3	2	0	3	1	3	2	3	3	4
			expected_mutation_count	2.79607	2.77678	2.79207	2.79233	2.79842	2.79299	2.77809	2.79175	2.80609	2.79551	2.79917	2.77927	2.7881	2.79762	2.78512	2.78269	2.77672	2.7989	2.79371	2.79862	2.78388	2.78857	2.79662	2.78793	2.79033	2.78023	2.80457	2.78979	2.79411	2.79378	2.78294	2.79742	2.7981	2.78837	2.79523	2.78635	2.78807	2.79723	2.79584	2.78981	2.79636	2.79541	2.78969	2.80011	2.7897	2.79563	2.79685	2.7885	2.80361	2.79448	2.79866	2.79582	2.79606	2.79967	2.79354	2.79596	2.80039	2.79022	2.77834	2.79648	2.78498	2.79265	2.77991	2.78693	2.80256	2.79141	2.79774	2.79231	2.7896	2.80654	2.80374	2.7993	2.78764	2.78597	2.7995	2.79122	2.79454	2.78804	2.79216	2.80028	2.80084	2.80198	2.79254	2.78009	2.80724	2.79573	2.80487	2.78227	2.78731	2.82788	2.75658	2.77666	2.80434	2.78639	2.80686	2.81679	2.62897	2.6039	2.54183	2.80332	2.97814	2.95932	2.78471	2.52621	2.6443	2.71368	2.79931	2.8026	2.77923	2.8094	2.77338	2.74915	2.82709	2.77916	2.78526	2.80162	2.79869	2.8121	2.79172	2.79071	2.79072	2.80202	2.80326	2.78998	2.78185	2.80099	2.80043	2.80608	2.78962	2.78719	2.7953	2.81051	2.80635	2.78817	2.79197	2.77864	2.7843	2.80607	2.78613	2.78824	2.79926	2.78918	2.7989	2.78355	2.7951	2.7896	2.79759	2.79625	2.78773	2.78738	2.78969	2.78551	2.78901	2.80105	2.79125	2.79568	2.79361	2.78757	2.80216	2.80521	2.79686	2.79976	2.79202	2.78457	2.78856	2.79346	2.78787	2.79731	2.79654	2.79913	2.78272	2.79369	2.79534	2.79805	2.78574	2.80039	2.77793	2.79534	2.79962	2.80222	2.79379	2.79695	2.79598	2.79219	2.79999	2.784	2.78405	2.79096	2.80376	2.7925	2.78417	2.80181	2.7932	2.80492	2.78872	2.79054	2.78566	2.79412	2.79383	2.79597	2.79074
			standard_deviation	1.67195	1.66617	1.67075	1.67083	1.67265	1.67103	1.66656	1.67065	1.67494	1.67178	1.67287	1.66692	1.66956	1.67241	1.66867	1.66794	1.66615	1.67279	1.67124	1.67271	1.6683	1.6697	1.67211	1.66951	1.67023	1.6672	1.67448	1.67007	1.67136	1.67126	1.66802	1.67235	1.67255	1.66964	1.67169	1.66904	1.66955	1.67229	1.67188	1.67007	1.67203	1.67175	1.67004	1.67315	1.67004	1.67181	1.67218	1.66968	1.6742	1.67147	1.67272	1.67187	1.67194	1.67302	1.67119	1.67191	1.67324	1.6702	1.66664	1.67207	1.66863	1.67092	1.66711	1.66921	1.67388	1.67055	1.67244	1.67082	1.67001	1.67507	1.67424	1.67291	1.66942	1.66892	1.67297	1.6705	1.67149	1.66954	1.67077	1.6732	1.67337	1.67371	1.67089	1.66716	1.67528	1.67185	1.67457	1.66781	1.66932	1.68143	1.6601	1.66613	1.67442	1.66905	1.67517	1.67813	1.62122	1.61348	1.59415	1.67412	1.72552	1.72006	1.66855	1.58924	1.62595	1.64713	1.67291	1.6739	1.6669	1.67593	1.66515	1.65786	1.68119	1.66688	1.66871	1.6736	1.67273	1.67673	1.67064	1.67034	1.67035	1.67372	1.67409	1.67012	1.66769	1.67342	1.67325	1.67493	1.67002	1.66929	1.67171	1.67626	1.67502	1.66958	1.67072	1.66673	1.66842	1.67493	1.66897	1.6696	1.6729	1.66988	1.67279	1.6682	1.67166	1.67001	1.6724	1.672	1.66945	1.66935	1.67004	1.66879	1.66983	1.67343	1.67051	1.67183	1.67121	1.6694	1.67377	1.67468	1.67218	1.67305	1.67073	1.66851	1.6697	1.67117	1.66949	1.67232	1.67209	1.67286	1.66795	1.67124	1.67173	1.67254	1.66885	1.67324	1.66651	1.67173	1.67301	1.67378	1.67126	1.67221	1.67192	1.67079	1.67312	1.66834	1.66835	1.67042	1.67424	1.67088	1.66838	1.67366	1.67109	1.67459	1.66975	1.67029	1.66883	1.67136	1.67128	1.67192	1.67035
			q-value	0.956325	0.986382	0.993555	0.956325	0.986382	0.956325	0.993555	0.993555	0.993555	0.993555	0.986382	0.993555	0.986382	0.906989	0.993555	0.993555	0.993555	0.956325	0.986382	0.906989	0.956325	0.993555	0.993555	0.986382	0.993555	0.956325	0.993555	0.993555	0.993555	0.956325	0.993555	0.993555	0.986382	0.993555	0.956325	0.956325	0.986382	0.993555	0.993555	0.956325	0.956325	0.956325	0.956325	0.986382	0.993555	0.956325	0.906989	0.993555	0.956325	0.986382	0.956325	0.993555	0.986382	0.986382	0.956325	0.956325	0.956325	0.993555	0.993555	0.993555	0.993555	0.956325	0.993555	0.956325	0.986382	0.906989	0.956325	0.956325	0.956325	0.956325	0.993555	0.956325	0.986382	0.956325	0.956325	0.986382	0.956325	0.986382	0.956325	0.993555	0.993555	0.986382	0.993555	0.993555	0.956325	0.993555	0.986382	0.956325	0.993555	0.956325	0.993555	0.993555	0.956325	0.993555	0.956325	0.986382	0.993555	0.986382	0.993555	0.993555	0.993555	0.993555	0.986382	0.993555	0.956325	0.993555	0.993555	0.993555	0.956325	0.956325	0.956325	0.993555	0.986382	0.993555	0.986382	0.986382	0.993555	0.986382	0.993555	0.993555	0.956325	0.993555	0.993555	0.956325	0.986382	0.956325	0.956325	0.956325	0.956325	0.956325	0.956325	0.993555	0.956325	0.993555	0.956325	0.986382	0.956325	0.956325	0.906989	0.993555	0.986382	0.956325	0.993555	0.993555	0.993555	0.956325	0.993555	0.986382	0.993555	0.993555	0.993555	0.986382	0.986382	0.993555	0.993555	0.956325	0.986382	0.986382	0.993555	0.993555	0.956325	0.986382	0.993555	0.993555	0.986382	0.993555	0.993555	0.986382	0.993555	0.993555	0.993555	0.993555	0.993555	0.993555	0.993555	0.956325	0.993555	0.993555	0.986382	0.993555	0.993555	0.956325	0.956325	0.993555	0.986382	0.993555	0.993555	0.993555	0.906989	0.956325	0.986382	0.986382	0.993555	0.993555	0.986382	0.993555	0.986382	0.993555	0.986382	0.986382	0.956325
		intersection	observed_mutation_count	3	0	1	1	1	3	0	0	0	0	1	0	0	3	1	0	0	1	2	1	0	0	1	2	1	2	1	1	0	2	1	1	0	0	0	2	2	0	1	1	3	2	1	0	1	2	3	0	2	1	1	1	1	2	3	2	3	0	1	1	0	1	0	2	1	4	3	1	1	3	0	1	2	2	1	2	3	1	2	0	0	1	0	0	1	1	2	0	0	2	0	0	2	1	4	0	0	0	1	0	0	1	1	0	0	0	0	1	3	2	4	0	1	0	0	1	1	1	0	0	2	1	2	2	1	2	3	1	2	3	1	0	3	1	2	2	3	2	3	0	0	1	0	0	0	3	1	1	1	1	0	1	1	0	0	1	2	3	1	0	2	2	1	2	1	1	1	1	0	0	0	0	1	0	1	1	1	1	1	1	0	0	1	1	1	0	1	1	4	1	0	1	0	0	0	0	2	0	1	2	1
			expected_mutation_count	1.07372	1.06524	1.06843	1.07412	1.07787	1.06621	1.06246	1.07532	1.07496	1.06956	1.07676	1.06523	1.07374	1.07405	1.07045	1.06991	1.06418	1.07302	1.08094	1.06687	1.06103	1.07694	1.07203	1.07195	1.0727	1.06621	1.07442	1.06985	1.07287	1.06905	1.07227	1.07196	1.0763	1.07152	1.0658	1.07086	1.07295	1.0726	1.06997	1.06436	1.07003	1.07371	1.06623	1.07411	1.07315	1.07221	1.06401	1.06272	1.07603	1.07493	1.07828	1.07607	1.07263	1.07506	1.07405	1.07086	1.06722	1.07152	1.05793	1.06329	1.07058	1.07369	1.06255	1.07647	1.07234	1.07674	1.07614	1.07353	1.07403	1.0689	1.07754	1.07551	1.063	1.06855	1.06295	1.06053	1.06396	1.0778	1.06277	1.0719	1.06969	1.07299	1.07342	1.06341	1.07525	1.06921	1.06752	1.06484	1.07524	1.073	1.06816	1.05866	1.07997	1.06443	1.07164	1.08836	1.01891	0.99834	1.00636	1.03466	1.06483	1.04077	1.0363	0.997347	0.997322	1.04592	1.07361	1.07114	1.05915	1.07819	1.06456	1.05998	1.0696	1.07257	1.06764	1.06799	1.07487	1.08198	1.06648	1.07171	1.06826	1.07022	1.06852	1.05912	1.07329	1.07096	1.06944	1.07425	1.06735	1.06522	1.07293	1.07398	1.0783	1.06999	1.07032	1.06179	1.06934	1.07598	1.07059	1.06666	1.07736	1.07013	1.06916	1.06657	1.06674	1.06799	1.07338	1.07226	1.06807	1.07342	1.07277	1.07052	1.07362	1.07305	1.06961	1.06722	1.06843	1.07248	1.07746	1.07848	1.07694	1.07565	1.07008	1.06564	1.06613	1.07145	1.07067	1.07007	1.07706	1.06956	1.06474	1.07161	1.07242	1.07286	1.06853	1.07341	1.06725	1.07539	1.0759	1.07603	1.07531	1.07098	1.07015	1.07301	1.07382	1.06949	1.06743	1.07751	1.07858	1.07172	1.065	1.07279	1.06797	1.07698	1.07189	1.07249	1.07161	1.07724	1.07607	1.07369	1.07151
			standard_deviation	1.03607	1.03197	1.03352	1.03626	1.03807	1.03244	1.03063	1.03684	1.03667	1.03406	1.03753	1.03197	1.03608	1.03623	1.03449	1.03423	1.03146	1.03573	1.03955	1.03276	1.02993	1.03762	1.03525	1.03522	1.03558	1.03244	1.03641	1.0342	1.03566	1.03382	1.03537	1.03522	1.03731	1.03501	1.03224	1.03469	1.0357	1.03553	1.03426	1.03155	1.03429	1.03607	1.03245	1.03626	1.0358	1.03534	1.03138	1.03075	1.03718	1.03665	1.03827	1.0372	1.03555	1.03672	1.03623	1.03469	1.03293	1.03501	1.02843	1.03103	1.03455	1.03605	1.03067	1.0374	1.0354	1.03752	1.03724	1.03598	1.03622	1.03375	1.03791	1.03693	1.03089	1.03357	1.03086	1.02969	1.03135	1.03804	1.03077	1.03519	1.03413	1.03572	1.03593	1.03109	1.03681	1.03389	1.03308	1.03178	1.0368	1.03572	1.03338	1.02878	1.03908	1.03158	1.03507	1.04311	1.00929	0.999051	1.00306	1.01706	1.03178	1.02006	1.01786	0.998557	0.998542	1.02257	1.03602	1.03483	1.02902	1.03822	1.03164	1.02942	1.03408	1.03552	1.03313	1.0333	1.03662	1.04004	1.03257	1.0351	1.03343	1.03438	1.03356	1.029	1.03586	1.03474	1.034	1.03633	1.03299	1.03196	1.03569	1.03619	1.03828	1.03427	1.03443	1.0303	1.03396	1.03716	1.03456	1.03266	1.03783	1.03434	1.03387	1.03262	1.0327	1.0333	1.03591	1.03536	1.03334	1.03593	1.03561	1.03452	1.03602	1.03575	1.03409	1.03293	1.03351	1.03547	1.03787	1.03836	1.03762	1.037	1.03431	1.03217	1.0324	1.03498	1.0346	1.03431	1.03768	1.03406	1.03173	1.03505	1.03544	1.03566	1.03356	1.03592	1.03294	1.03687	1.03712	1.03718	1.03684	1.03475	1.03434	1.03573	1.03612	1.03403	1.03303	1.0379	1.03841	1.03511	1.03186	1.03562	1.03329	1.03764	1.03518	1.03548	1.03505	1.03777	1.0372	1.03606	1.035
			q-value	0.962442	0.962442	0.962442	0.962442	0.962442	0.962442	0.962442	0.962442	0.962442	0.962442	0.962442	0.962442	0.962442	0.962442	0.962442	0.962442	0.962442	0.962442	0.962442	0.962442	0.962442	0.962442	0.962442	0.962442	0.962442	0.962442	0.962442	0.962442	0.962442	0.962442	0.962442	0.962442	0.962442	0.962442	0.962442	0.962442	0.962442	0.962442	0.962442	0.962442	0.962442	0.962442	0.962442	0.962442	0.962442	0.962442	0.962442	0.962442	0.962442	0.962442	0.962442	0.962442	0.962442	0.962442	0.962442	0.962442	0.962442	0.962442	0.962442	0.962442	0.962442	0.962442	0.962442	0.962442	0.962442	0.962442	0.962442	0.962442	0.962442	0.962442	0.962442	0.962442	0.962442	0.962442	0.962442	0.962442	0.962442	0.962442	0.962442	0.962442	0.962442	0.962442	0.962442	0.962442	0.962442	0.962442	0.962442	0.962442	0.962442	0.962442	0.962442	0.962442	0.962442	0.962442	0.962442	0.962442	0.962442	0.962442	0.962442	0.962442	0.962442	0.962442	0.962442	0.962442	0.962442	0.962442	0.962442	0.962442	0.962442	0.962442	0.962442	0.962442	0.962442	0.962442	0.962442	0.962442	0.962442	0.962442	0.962442	0.962442	0.962442	0.962442	0.962442	0.962442	0.962442	0.962442	0.962442	0.962442	0.962442	0.962442	0.962442	0.962442	0.962442	0.962442	0.962442	0.962442	0.962442	0.962442	0.962442	0.962442	0.962442	0.962442	0.962442	0.962442	0.962442	0.962442	0.962442	0.962442	0.962442	0.962442	0.962442	0.962442	0.962442	0.962442	0.962442	0.962442	0.962442	0.962442	0.962442	0.962442	0.962442	0.962442	0.962442	0.962442	0.962442	0.962442	0.962442	0.962442	0.962442	0.962442	0.962442	0.962442	0.962442	0.962442	0.962442	0.962442	0.962442	0.962442	0.962442	0.962442	0.962442	0.962442	0.962442	0.962442	0.962442	0.962442	0.962442	0.962442	0.962442	0.962442	0.962442	0.962442	0.962442	0.962442	0.962442	0.962442	0.962442	0.962442	0.962442	0.962442	0.962442
		union	observed_mutation_count	6	6	4	6	7	9	3	5	6	5	7	4	5	7	6	6	3	8	4	10	8	7	4	4	4	8	5	3	8	8	9	10	10	4	7	6	7	4	3	9	6	8	6	6	3	6	7	1	5	11	5	3	4	7	8	10	7	6	5	5	4	5	6	7	9	9	13	9	6	6	5	8	6	6	5	6	6	7	9	5	4	8	2	3	11	6	5	10	4	6	2	2	9	8	5	9	2	7	6	3	2	5	5	4	9	1	6	3	7	6	6	5	6	2	5	6	4	10	1	4	9	7	6	11	4	8	8	7	6	11	8	7	9	4	10	7	5	9	13	5	4	8	4	2	4	7	5	7	3	2	1	4	12	5	4	8	4	9	6	4	7	5	4	7	3	4	4	5	6	11	8	4	7	6	5	5	4	5	4	3	5	7	5	4	5	3	6	4	9	4	6	4	6	8	6	4	8	7	5	5	6
			expected_mutation_count	5.96425	5.94133	5.95876	5.95049	5.95852	5.94665	5.94009	5.95098	5.96948	5.96306	5.97595	5.9344	5.96078	5.96068	5.95494	5.93554	5.94297	5.95236	5.95995	5.94723	5.95066	5.94303	5.96942	5.95782	5.9479	5.93482	5.97209	5.95262	5.96473	5.96198	5.93901	5.95618	5.97123	5.93729	5.95741	5.93725	5.95815	5.96032	5.96724	5.94971	5.95776	5.98132	5.94809	5.95489	5.95266	5.94187	5.96052	5.95464	5.97542	5.95189	5.96833	5.96656	5.95889	5.95186	5.95393	5.98184	5.95152	5.96109	5.94456	5.96182	5.96568	5.95236	5.94066	5.948	5.95409	5.96033	5.96632	5.97435	5.95805	5.97256	5.97266	5.97221	5.96556	5.95659	5.96051	5.96566	5.95184	5.9435	5.95234	5.96546	5.97253	5.95885	5.95645	5.95312	5.97721	5.97624	5.96625	5.93301	5.94895	5.97756	5.92857	5.9388	5.98658	5.96082	5.97422	5.99855	5.61706	5.293	5.41939	5.9289	6.5595	6.45939	5.86208	5.39868	5.376	5.80499	5.94295	5.96878	5.96666	5.97992	5.93621	5.90986	5.99065	5.9486	5.96208	5.96016	5.96963	5.98315	5.96536	5.95507	5.96267	5.96727	5.97709	5.96702	5.9553	5.96686	5.96506	5.96927	5.94653	5.95458	5.9521	5.97557	5.96483	5.95437	5.96355	5.93754	5.958	5.97173	5.94693	5.95056	5.96998	5.95994	5.97072	5.96423	5.9791	5.95335	5.9773	5.9567	5.94654	5.94714	5.96394	5.95884	5.94899	5.96342	5.9578	5.95939	5.95555	5.94603	5.96493	5.96104	5.9782	5.97068	5.96809	5.9527	5.94826	5.95685	5.94749	5.95691	5.95667	5.96326	5.94793	5.94251	5.96932	5.97275	5.94637	5.96797	5.93698	5.95765	5.96829	5.96841	5.9536	5.95647	5.94521	5.96719	5.96695	5.94515	5.94508	5.9545	5.97245	5.96812	5.93863	5.97766	5.96136	5.94283	5.95298	5.95211	5.95221	5.95374	5.96385	5.95003	5.94543
			standard_deviation	2.44189	2.4372	2.44077	2.43908	2.44072	2.43829	2.43694	2.43917	2.44296	2.44165	2.44429	2.43578	2.44118	2.44116	2.43999	2.43601	2.43754	2.43946	2.44101	2.43841	2.43911	2.43755	2.44295	2.44058	2.43854	2.43586	2.4435	2.43951	2.44199	2.44143	2.43672	2.44024	2.44332	2.43637	2.44049	2.43636	2.44064	2.44109	2.44251	2.43891	2.44056	2.44538	2.43858	2.43998	2.43952	2.43731	2.44113	2.43993	2.44418	2.43936	2.44273	2.44237	2.4408	2.43936	2.43978	2.44549	2.43929	2.44125	2.43786	2.4414	2.44218	2.43946	2.43706	2.43857	2.43981	2.44109	2.44232	2.44396	2.44062	2.44359	2.44361	2.44352	2.44216	2.44032	2.44113	2.44218	2.43935	2.43764	2.43945	2.44214	2.44359	2.44079	2.4403	2.43961	2.44454	2.44435	2.4423	2.43549	2.43876	2.44461	2.43458	2.43668	2.44646	2.44119	2.44393	2.4489	2.36977	2.30041	2.32772	2.43465	2.56083	2.54122	2.4209	2.32327	2.31838	2.40908	2.43753	2.44282	2.44239	2.4451	2.43615	2.43074	2.44729	2.43869	2.44145	2.44106	2.44299	2.44576	2.44212	2.44001	2.44157	2.44251	2.44452	2.44246	2.44006	2.44243	2.44206	2.44292	2.43826	2.43991	2.4394	2.44421	2.44201	2.43987	2.44175	2.43642	2.44061	2.44342	2.43835	2.43909	2.44307	2.44101	2.44322	2.44189	2.44493	2.43966	2.44456	2.44035	2.43827	2.43839	2.44183	2.44079	2.43877	2.44172	2.44057	2.4409	2.44011	2.43816	2.44203	2.44124	2.44475	2.44321	2.44268	2.43953	2.43862	2.44038	2.43846	2.44039	2.44034	2.44169	2.43855	2.43744	2.44293	2.44363	2.43823	2.44265	2.43631	2.44054	2.44272	2.44274	2.43971	2.4403	2.43799	2.4425	2.44245	2.43798	2.43797	2.4399	2.44357	2.44268	2.43664	2.44463	2.4413	2.43751	2.43959	2.43941	2.43943	2.43974	2.44181	2.43898	2.43804
			q-value	0.965216	0.965216	0.965216	0.965216	0.965216	0.965216	0.991479	0.965216	0.965216	0.965216	0.965216	0.965216	0.965216	0.965216	0.965216	0.965216	0.991479	0.965216	0.965216	0.965216	0.965216	0.965216	0.965216	0.965216	0.965216	0.965216	0.965216	0.991479	0.965216	0.965216	0.965216	0.965216	0.965216	0.965216	0.965216	0.965216	0.965216	0.965216	0.991479	0.965216	0.965216	0.965216	0.965216	0.965216	0.991479	0.965216	0.965216	0.996305	0.965216	0.965216	0.965216	0.991479	0.965216	0.965216	0.965216	0.965216	0.965216	0.965216	0.965216	0.965216	0.965216	0.965216	0.965216	0.965216	0.965216	0.965216	0.845328	0.965216	0.965216	0.965216	0.965216	0.965216	0.965216	0.965216	0.965216	0.965216	0.965216	0.965216	0.965216	0.965216	0.965216	0.965216	0.996305	0.991479	0.965216	0.965216	0.965216	0.965216	0.965216	0.965216	0.996305	0.996305	0.965216	0.965216	0.965216	0.965216	0.996305	0.965216	0.965216	0.991479	0.996305	0.965216	0.965216	0.965216	0.965216	0.996305	0.965216	0.991479	0.965216	0.965216	0.965216	0.965216	0.965216	0.996305	0.965216	0.965216	0.965216	0.965216	0.996305	0.965216	0.965216	0.965216	0.965216	0.965216	0.965216	0.965216	0.965216	0.965216	0.965216	0.965216	0.965216	0.965216	0.965216	0.965216	0.965216	0.965216	0.965216	0.965216	0.845328	0.965216	0.965216	0.965216	0.965216	0.996305	0.965216	0.965216	0.965216	0.965216	0.991479	0.996305	0.996305	0.965216	0.965216	0.965216	0.965216	0.965216	0.965216	0.965216	0.965216	0.965216	0.965216	0.965216	0.965216	0.965216	0.991479	0.965216	0.965216	0.965216	0.965216	0.965216	0.965216	0.965216	0.965216	0.965216	0.965216	0.965216	0.965216	0.965216	0.965216	0.991479	0.965216	0.965216	0.965216	0.965216	0.965216	0.991479	0.965216	0.965216	0.965216	0.965216	0.965216	0.965216	0.965216	0.965216	0.965216	0.965216	0.965216	0.965216	0.965216	0.965216	0.965216
	FEZF1	ATAC	observed_mutation_count	1	7	2	2	0	1	5	2	1	3	4	2	3	4	3	4	2	4	3	4	1	1	2	11	2	3	5	4	2	4	4	3	5	6	3	6	8	1	3	3	4	3	3	4	2	2	2	5	3	2	2	5	4	2	3	4	5	3	2	3	3	2	3	7	1	7	1	5	6	2	4	6	3	6	6	5	2	5	0	6	3	5	3	3	3	4	2	2	4	2	4	9	5	1	2	3	1	3	4	3	9	5	2	5	6	5	3	7	1	2	2	6	4	6	5	9	1	2	1	4	2	5	4	2	2	5	1	1	4	3	3	3	2	5	2	0	5	5	4	4	4	9	3	2	2	4	1	5	2	4	2	6	3	5	2	0	6	0	6	3	6	2	2	3	2	4	3	4	2	1	1	0	4	2	1	4	6	6	2	4	3	5	4	6	7	1	2	2	5	5	6	4	5	3	7	6	1	2	2	2	4
			expected_mutation_count	3.38082	3.376	3.39185	3.40039	3.40096	3.40166	3.36786	3.38742	3.38085	3.39111	3.37847	3.37899	3.3901	3.38228	3.39546	3.38415	3.38315	3.39016	3.39117	3.39285	3.36923	3.37362	3.39658	3.38299	3.38131	3.37471	3.39797	3.40058	3.38763	3.39501	3.39878	3.38825	3.38762	3.37452	3.39207	3.38001	3.38983	3.4053	3.38577	3.39409	3.38038	3.38108	3.39618	3.38505	3.3967	3.38613	3.39082	3.39826	3.37683	3.40023	3.38799	3.3872	3.38709	3.39975	3.39414	3.37773	3.40229	3.38611	3.40122	3.3851	3.38506	3.39887	3.39441	3.40038	3.39372	3.38297	3.39489	3.38844	3.39329	3.39505	3.38686	3.39207	3.40064	3.40112	3.40428	3.39358	3.39055	3.37219	3.38717	3.3835	3.38486	3.38415	3.38114	3.40581	3.39745	3.38466	3.38599	3.38726	3.39334	3.36775	3.39678	3.39332	3.37106	3.45577	3.1394	3.3974	3.13189	2.85536	2.90214	3.42629	3.93266	3.04466	3.12618	2.66011	3.0412	3.54934	3.41248	3.40532	3.36242	3.35599	3.36948	3.39356	3.38679	3.37789	3.3589	3.38656	3.38358	3.38813	3.38335	3.38505	3.36436	3.38079	3.38001	3.38843	3.38113	3.38932	3.37867	3.3801	3.3755	3.39581	3.37492	3.39076	3.37328	3.38808	3.39323	3.38117	3.38237	3.38129	3.38167	3.37885	3.36749	3.37072	3.38548	3.39794	3.39892	3.38162	3.37678	3.39004	3.38569	3.39401	3.36794	3.37049	3.37833	3.36953	3.38268	3.37874	3.37526	3.38437	3.37842	3.37999	3.38297	3.38407	3.37476	3.38567	3.38172	3.38353	3.39503	3.38404	3.38531	3.36997	3.37086	3.38259	3.41273	3.39741	3.38408	3.38814	3.39432	3.38551	3.37319	3.36385	3.3748	3.38547	3.38092	3.38909	3.37406	3.37143	3.38827	3.38365	3.37677	3.38599	3.37768	3.38995	3.39533	3.37943	3.38633	3.40102	3.37509	3.36786	3.38494	3.38701	3.37105
			standard_deviation	1.83848	1.83717	1.84148	1.84379	1.84395	1.84413	1.83495	1.84027	1.83849	1.84127	1.83784	1.83798	1.841	1.83888	1.84246	1.83938	1.83911	1.84102	1.84129	1.84175	1.83533	1.83652	1.84276	1.83907	1.83861	1.83682	1.84314	1.84384	1.84033	1.84233	1.84335	1.8405	1.84033	1.83677	1.84153	1.83826	1.84093	1.84512	1.83983	1.84208	1.83836	1.83855	1.84265	1.83963	1.84279	1.83992	1.8412	1.84321	1.83739	1.84375	1.84043	1.84021	1.84018	1.84362	1.8421	1.83764	1.84431	1.83992	1.84402	1.83964	1.83963	1.84338	1.84217	1.84379	1.84198	1.83906	1.8423	1.84055	1.84187	1.84234	1.84012	1.84154	1.84386	1.84399	1.84485	1.84195	1.84112	1.83613	1.84021	1.83921	1.83958	1.83939	1.83857	1.84526	1.843	1.83952	1.83988	1.84023	1.84188	1.83492	1.84281	1.84187	1.83583	1.85874	1.77164	1.84299	1.76952	1.68962	1.7034	1.8508	1.98283	1.74471	1.76791	1.63084	1.74372	1.88373	1.84706	1.84513	1.83347	1.83172	1.83539	1.84194	1.8401	1.83768	1.83251	1.84004	1.83923	1.84047	1.83917	1.83963	1.834	1.83847	1.83826	1.84055	1.83857	1.84079	1.8379	1.83828	1.83703	1.84255	1.83688	1.84118	1.83643	1.84045	1.84185	1.83857	1.8389	1.83861	1.83871	1.83794	1.83485	1.83573	1.83975	1.84313	1.84339	1.8387	1.83738	1.84098	1.8398	1.84206	1.83497	1.83567	1.8378	1.83541	1.83898	1.83791	1.83697	1.83944	1.83783	1.83825	1.83906	1.83936	1.83683	1.8398	1.83872	1.83922	1.84234	1.83935	1.8397	1.83553	1.83577	1.83896	1.84713	1.84298	1.83937	1.84047	1.84214	1.83976	1.83641	1.83386	1.83684	1.83975	1.83851	1.84073	1.83664	1.83593	1.8405	1.83925	1.83738	1.83988	1.83763	1.84096	1.84242	1.8381	1.83998	1.84396	1.83692	1.83495	1.8396	1.84016	1.83582
			q-value	0.989067	0.851135	0.981978	0.981978	0.996174	0.989067	0.92017	0.981978	0.989067	0.981978	0.981978	0.981978	0.981978	0.981978	0.981978	0.981978	0.981978	0.981978	0.981978	0.981978	0.989067	0.989067	0.981978	0.0677604	0.981978	0.981978	0.92017	0.981978	0.981978	0.981978	0.981978	0.981978	0.92017	0.851135	0.981978	0.851135	0.826892	0.989067	0.981978	0.981978	0.981978	0.981978	0.981978	0.981978	0.981978	0.981978	0.981978	0.92017	0.981978	0.981978	0.981978	0.92017	0.981978	0.981978	0.981978	0.981978	0.92017	0.981978	0.981978	0.981978	0.981978	0.981978	0.981978	0.851135	0.989067	0.851135	0.989067	0.92017	0.851135	0.981978	0.981978	0.851135	0.981978	0.851135	0.851135	0.92017	0.981978	0.92017	0.996174	0.851135	0.981978	0.92017	0.981978	0.981978	0.981978	0.981978	0.981978	0.981978	0.981978	0.981978	0.981978	0.399413	0.92017	0.989067	0.981978	0.981978	0.989067	0.981978	0.981978	0.981978	0.826892	0.92017	0.981978	0.851135	0.851135	0.981978	0.981978	0.851135	0.989067	0.981978	0.981978	0.851135	0.981978	0.851135	0.92017	0.399413	0.989067	0.981978	0.989067	0.981978	0.981978	0.92017	0.981978	0.981978	0.981978	0.92017	0.989067	0.989067	0.981978	0.981978	0.981978	0.981978	0.981978	0.92017	0.981978	0.996174	0.92017	0.92017	0.981978	0.981978	0.981978	0.399413	0.981978	0.981978	0.981978	0.981978	0.989067	0.92017	0.981978	0.981978	0.981978	0.851135	0.981978	0.92017	0.981978	0.996174	0.851135	0.996174	0.851135	0.981978	0.851135	0.981978	0.981978	0.981978	0.981978	0.981978	0.981978	0.981978	0.981978	0.989067	0.989067	0.996174	0.981978	0.981978	0.989067	0.981978	0.851135	0.851135	0.981978	0.981978	0.981978	0.92017	0.981978	0.851135	0.851135	0.989067	0.981978	0.981978	0.92017	0.92017	0.851135	0.981978	0.92017	0.981978	0.851135	0.851135	0.989067	0.981978	0.981978	0.981978	0.981978
		DNase	observed_mutation_count	1	2	1	1	2	3	1	3	0	2	2	0	0	4	3	2	2	1	3	4	2	0	1	2	1	3	0	3	0	4	2	2	0	4	1	1	1	1	2	2	5	1	1	4	1	2	0	3	1	4	0	1	1	2	2	2	0	1	2	0	1	1	2	3	1	3	3	6	2	0	0	2	2	5	2	5	1	2	0	6	0	5	2	3	0	7	0	3	5	1	2	4	2	0	1	1	1	0	4	1	3	4	1	1	5	1	1	2	0	1	2	2	2	5	2	4	4	0	1	4	4	0	2	3	1	4	1	0	1	1	5	1	2	1	2	1	0	3	0	3	2	4	1	2	1	3	2	2	1	1	2	3	3	4	2	1	2	1	2	1	2	0	1	2	2	3	2	2	4	0	3	2	4	3	1	1	4	3	3	2	3	3	1	1	1	0	0	2	5	5	2	0	4	1	4	5	2	1	2	0	5
			expected_mutation_count	1.91143	1.91702	1.91613	1.91337	1.91393	1.92389	1.91015	1.91105	1.91419	1.91436	1.91511	1.90632	1.9129	1.91973	1.92013	1.911	1.9177	1.91962	1.92133	1.9099	1.90696	1.91072	1.91721	1.92581	1.91285	1.91668	1.92569	1.91923	1.91932	1.90677	1.91118	1.91026	1.91808	1.92175	1.9164	1.91378	1.91036	1.91605	1.91638	1.9246	1.90966	1.91367	1.92083	1.9159	1.92348	1.92173	1.91653	1.92156	1.9133	1.91712	1.91078	1.91917	1.92065	1.91285	1.91911	1.90894	1.91951	1.91375	1.91749	1.91997	1.91949	1.92215	1.9296	1.91902	1.91792	1.91897	1.92916	1.91599	1.92317	1.91872	1.92562	1.912	1.92361	1.91971	1.91435	1.91769	1.92364	1.90932	1.91364	1.92099	1.91546	1.92032	1.91409	1.9215	1.91887	1.91819	1.91838	1.9145	1.91741	1.89755	1.92327	1.90468	1.90213	1.95594	1.78366	1.7972	1.83741	1.58204	1.66596	1.88302	2.07678	1.76662	1.79108	1.62698	1.78703	2.02255	1.9205	1.91947	1.91384	1.89519	1.91389	1.92603	1.91221	1.90749	1.91511	1.915	1.91383	1.9092	1.91248	1.91359	1.90064	1.91044	1.90158	1.91539	1.90573	1.90879	1.91665	1.91342	1.91024	1.91818	1.91157	1.91475	1.90626	1.90884	1.92155	1.91775	1.9029	1.89954	1.91203	1.913	1.91834	1.90867	1.91401	1.92228	1.91814	1.91778	1.90894	1.90848	1.91027	1.90983	1.91221	1.8989	1.90829	1.90618	1.91925	1.91479	1.90993	1.91153	1.91951	1.91174	1.91571	1.91439	1.92066	1.92596	1.9141	1.91186	1.91235	1.90562	1.91017	1.90968	1.91091	1.913	1.92	1.9051	1.90739	1.91397	1.91025	1.91387	1.90872	1.91118	1.90758	1.91493	1.90748	1.91133	1.91251	1.91302	1.91987	1.91281	1.91169	1.90617	1.90715	1.912	1.92661	1.91009	1.90358	1.90188	1.90071	1.90987	1.91653	1.907	1.91704
			standard_deviation	1.38238	1.3844	1.38408	1.38308	1.38328	1.38687	1.38192	1.38224	1.38338	1.38344	1.38371	1.38053	1.38291	1.38538	1.38552	1.38222	1.38464	1.38534	1.38595	1.38183	1.38076	1.38212	1.38447	1.38757	1.38289	1.38428	1.38753	1.3852	1.38523	1.38069	1.38229	1.38196	1.38478	1.3861	1.38418	1.38323	1.38199	1.38405	1.38417	1.38713	1.38174	1.38319	1.38577	1.38399	1.38673	1.3861	1.38422	1.38604	1.38305	1.38443	1.38214	1.38517	1.38571	1.38289	1.38515	1.38148	1.3853	1.38322	1.38457	1.38546	1.38529	1.38625	1.38893	1.38512	1.38472	1.3851	1.38877	1.38403	1.38662	1.38501	1.3875	1.38258	1.38678	1.38537	1.38344	1.38464	1.38679	1.38162	1.38318	1.38583	1.38383	1.38559	1.38334	1.38601	1.38506	1.38482	1.38489	1.38349	1.38454	1.37735	1.38665	1.37993	1.37901	1.39838	1.33539	1.34045	1.35536	1.25767	1.29059	1.37207	1.44093	1.329	1.33817	1.27541	1.33665	1.42198	1.38565	1.38528	1.38325	1.37649	1.38327	1.38765	1.38266	1.38095	1.38371	1.38367	1.38325	1.38157	1.38276	1.38316	1.37847	1.38202	1.37881	1.38381	1.38032	1.38142	1.38426	1.3831	1.38195	1.38482	1.38243	1.38358	1.38051	1.38144	1.38603	1.38466	1.37929	1.37807	1.3826	1.38295	1.38488	1.38138	1.38331	1.38629	1.3848	1.38467	1.38148	1.38131	1.38196	1.3818	1.38266	1.37784	1.38124	1.38048	1.3852	1.38359	1.38184	1.38242	1.3853	1.38249	1.38392	1.38345	1.38571	1.38762	1.38334	1.38254	1.38271	1.38028	1.38192	1.38175	1.38219	1.38295	1.38547	1.38009	1.38092	1.3833	1.38195	1.38326	1.3814	1.38229	1.38099	1.38364	1.38095	1.38234	1.38277	1.38295	1.38543	1.38288	1.38247	1.38048	1.38083	1.38259	1.38786	1.38189	1.37954	1.37892	1.3785	1.38182	1.38422	1.38078	1.38441
			q-value	0.98167	0.98167	0.98167	0.98167	0.98167	0.98167	0.98167	0.98167	0.98167	0.98167	0.98167	0.98167	0.98167	0.757358	0.98167	0.98167	0.98167	0.98167	0.98167	0.757358	0.98167	0.98167	0.98167	0.98167	0.98167	0.98167	0.98167	0.98167	0.98167	0.757358	0.98167	0.98167	0.98167	0.757358	0.98167	0.98167	0.98167	0.98167	0.98167	0.98167	0.699761	0.98167	0.98167	0.757358	0.98167	0.98167	0.98167	0.98167	0.98167	0.757358	0.98167	0.98167	0.98167	0.98167	0.98167	0.98167	0.98167	0.98167	0.98167	0.98167	0.98167	0.98167	0.98167	0.98167	0.98167	0.98167	0.98167	0.699761	0.98167	0.98167	0.98167	0.98167	0.98167	0.699761	0.98167	0.699761	0.98167	0.98167	0.98167	0.699761	0.98167	0.699761	0.98167	0.98167	0.98167	0.496903	0.98167	0.98167	0.699761	0.98167	0.98167	0.757358	0.98167	0.98167	0.98167	0.98167	0.98167	0.98167	0.757358	0.98167	0.98167	0.757358	0.98167	0.98167	0.699761	0.98167	0.98167	0.98167	0.98167	0.98167	0.98167	0.98167	0.98167	0.699761	0.98167	0.757358	0.757358	0.98167	0.98167	0.757358	0.757358	0.98167	0.98167	0.98167	0.98167	0.757358	0.98167	0.98167	0.98167	0.98167	0.699761	0.98167	0.98167	0.98167	0.98167	0.98167	0.98167	0.98167	0.98167	0.98167	0.98167	0.757358	0.98167	0.98167	0.98167	0.98167	0.98167	0.98167	0.98167	0.98167	0.98167	0.98167	0.98167	0.757358	0.98167	0.98167	0.98167	0.98167	0.98167	0.98167	0.98167	0.98167	0.98167	0.98167	0.98167	0.98167	0.98167	0.98167	0.757358	0.98167	0.98167	0.98167	0.757358	0.98167	0.98167	0.98167	0.757358	0.98167	0.98167	0.98167	0.98167	0.98167	0.98167	0.98167	0.98167	0.98167	0.98167	0.98167	0.699761	0.699761	0.98167	0.98167	0.757358	0.98167	0.757358	0.699761	0.98167	0.98167	0.98167	0.98167	0.699761
		intersection	observed_mutation_count	0	2	0	1	0	0	1	0	0	1	2	0	0	3	0	0	1	1	2	2	1	0	1	2	0	2	0	3	0	2	0	0	0	3	0	1	1	0	1	1	1	1	1	1	0	1	0	2	0	1	0	1	0	1	1	2	0	1	0	0	0	0	2	3	1	2	0	2	2	0	0	1	0	4	1	2	0	1	0	3	0	3	1	2	0	4	0	2	1	1	1	3	1	0	0	0	0	0	1	1	2	2	1	1	3	1	1	2	0	1	1	2	2	3	1	2	1	0	1	1	1	0	1	2	0	2	0	0	0	1	1	1	1	0	0	0	0	1	0	1	2	2	0	0	1	2	0	2	0	0	0	3	2	2	1	0	0	0	0	0	1	0	0	1	1	1	0	1	0	0	0	0	2	1	1	1	2	1	0	1	2	2	1	0	0	0	0	2	2	1	1	0	3	1	3	4	1	1	1	0	3
			expected_mutation_count	0.876117	0.875285	0.88323	0.880149	0.881091	0.883236	0.877176	0.880938	0.874707	0.885767	0.88134	0.875135	0.877588	0.881646	0.880323	0.876739	0.878513	0.882004	0.879009	0.873193	0.872846	0.87446	0.886125	0.88387	0.874078	0.873016	0.883462	0.877752	0.879351	0.876816	0.878757	0.876481	0.876665	0.8817	0.877715	0.876797	0.878579	0.876931	0.876349	0.881879	0.876242	0.875867	0.882225	0.874567	0.886695	0.88381	0.884004	0.881725	0.875692	0.876116	0.879046	0.878243	0.878549	0.878361	0.881796	0.879217	0.882725	0.872524	0.883466	0.878471	0.880292	0.878685	0.88054	0.880316	0.879781	0.878589	0.886958	0.878587	0.880256	0.875104	0.880921	0.877899	0.881785	0.880635	0.875979	0.879151	0.881951	0.878657	0.875924	0.888636	0.875311	0.874826	0.879679	0.880894	0.883594	0.876753	0.87881	0.87015	0.872919	0.86792	0.885369	0.871811	0.869511	0.887244	0.798769	0.809296	0.777678	0.683402	0.747471	0.874029	0.97727	0.821192	0.874824	0.795821	0.867725	0.944906	0.882273	0.885927	0.882038	0.869997	0.891879	0.885786	0.87567	0.882076	0.879147	0.883324	0.883644	0.879785	0.881719	0.883372	0.871411	0.878261	0.865232	0.875543	0.873277	0.879166	0.882821	0.877638	0.879512	0.877347	0.876426	0.879719	0.876165	0.873231	0.885819	0.876952	0.870718	0.871879	0.876463	0.877197	0.876995	0.875738	0.878243	0.883009	0.881247	0.883548	0.874741	0.876625	0.87401	0.881022	0.875447	0.867987	0.875028	0.875236	0.88224	0.880258	0.879127	0.878019	0.880193	0.875166	0.87274	0.880933	0.883115	0.887886	0.878059	0.877697	0.873768	0.879787	0.879619	0.878301	0.877656	0.884177	0.887833	0.879484	0.876874	0.876515	0.879883	0.881775	0.876012	0.874534	0.86888	0.883236	0.876754	0.876944	0.875284	0.880279	0.877761	0.880489	0.881128	0.877073	0.878113	0.883263	0.884413	0.875469	0.872068	0.874995	0.87829	0.87875	0.881777	0.87249	0.878611
			standard_deviation	0.93589	0.935445	0.939681	0.938041	0.938542	0.939684	0.936456	0.938461	0.935137	0.941028	0.938674	0.935366	0.936675	0.938838	0.938133	0.936222	0.937168	0.939028	0.937433	0.934328	0.934142	0.935005	0.941219	0.940021	0.934801	0.934232	0.939804	0.936763	0.937615	0.936263	0.937298	0.936084	0.936183	0.938866	0.936743	0.936253	0.937203	0.936324	0.936014	0.938962	0.935957	0.935756	0.939146	0.935062	0.941521	0.939988	0.940091	0.93888	0.935663	0.935889	0.937452	0.937024	0.937188	0.937087	0.938917	0.937544	0.939412	0.93397	0.939805	0.937145	0.938116	0.93726	0.938249	0.938129	0.937844	0.937208	0.941661	0.937208	0.938097	0.935349	0.938451	0.936841	0.938911	0.938299	0.935816	0.937509	0.939	0.937245	0.935787	0.942551	0.935459	0.9352	0.937789	0.938437	0.939874	0.93623	0.937326	0.932699	0.934181	0.931502	0.940816	0.933587	0.932356	0.941812	0.893634	0.899503	0.881762	0.8266	0.864473	0.934777	0.988434	0.90609	0.935206	0.891987	0.931397	0.971926	0.939171	0.941114	0.939047	0.932616	0.944268	0.941038	0.935651	0.939066	0.937506	0.93973	0.9399	0.937847	0.938877	0.939756	0.933374	0.937034	0.930059	0.935583	0.934372	0.937516	0.939463	0.936702	0.937701	0.936546	0.936054	0.937811	0.935916	0.934347	0.941056	0.936336	0.933002	0.933624	0.936075	0.936466	0.936359	0.935688	0.937024	0.939563	0.938625	0.939849	0.935155	0.936161	0.934764	0.938505	0.935532	0.931539	0.935309	0.935419	0.939153	0.938099	0.937496	0.936905	0.938064	0.935382	0.934085	0.938458	0.939619	0.942153	0.936927	0.936734	0.934635	0.937847	0.937757	0.937055	0.936711	0.940184	0.942125	0.937686	0.936294	0.936103	0.937899	0.938907	0.935834	0.935044	0.932018	0.939684	0.93623	0.936331	0.935445	0.93811	0.936767	0.938221	0.938562	0.936401	0.936955	0.939698	0.940309	0.935544	0.933725	0.93529	0.93705	0.937295	0.938907	0.933951	0.937221
			q-value	0.957511	0.886446	0.957511	0.957511	0.957511	0.957511	0.957511	0.957511	0.957511	0.957511	0.886446	0.957511	0.957511	0.886446	0.957511	0.957511	0.957511	0.957511	0.886446	0.886446	0.957511	0.957511	0.957511	0.886446	0.957511	0.886446	0.957511	0.886446	0.957511	0.886446	0.957511	0.957511	0.957511	0.886446	0.957511	0.957511	0.957511	0.957511	0.957511	0.957511	0.957511	0.957511	0.957511	0.957511	0.957511	0.957511	0.957511	0.886446	0.957511	0.957511	0.957511	0.957511	0.957511	0.957511	0.957511	0.886446	0.957511	0.957511	0.957511	0.957511	0.957511	0.957511	0.886446	0.886446	0.957511	0.886446	0.957511	0.886446	0.886446	0.957511	0.957511	0.957511	0.957511	0.83043	0.957511	0.886446	0.957511	0.957511	0.957511	0.886446	0.957511	0.886446	0.957511	0.886446	0.957511	0.83043	0.957511	0.886446	0.957511	0.957511	0.957511	0.886446	0.957511	0.957511	0.957511	0.957511	0.957511	0.957511	0.957511	0.957511	0.957511	0.886446	0.957511	0.957511	0.886446	0.957511	0.957511	0.886446	0.957511	0.957511	0.957511	0.886446	0.886446	0.886446	0.957511	0.886446	0.957511	0.957511	0.957511	0.957511	0.957511	0.957511	0.957511	0.886446	0.957511	0.886446	0.957511	0.957511	0.957511	0.957511	0.957511	0.957511	0.957511	0.957511	0.957511	0.957511	0.957511	0.957511	0.957511	0.957511	0.886446	0.886446	0.957511	0.957511	0.957511	0.886446	0.957511	0.886446	0.957511	0.957511	0.957511	0.886446	0.886446	0.886446	0.957511	0.957511	0.957511	0.957511	0.957511	0.957511	0.957511	0.957511	0.957511	0.957511	0.957511	0.957511	0.957511	0.957511	0.957511	0.957511	0.957511	0.957511	0.886446	0.957511	0.957511	0.957511	0.886446	0.957511	0.957511	0.957511	0.886446	0.886446	0.957511	0.957511	0.957511	0.957511	0.957511	0.886446	0.886446	0.957511	0.957511	0.957511	0.886446	0.957511	0.886446	0.83043	0.957511	0.957511	0.957511	0.957511	0.886446
		union	observed_mutation_count	2	7	3	2	2	4	5	5	1	4	4	2	3	5	6	6	3	4	4	6	2	1	2	11	3	4	5	4	2	6	6	5	5	7	4	6	8	2	4	4	8	3	3	7	3	3	2	6	4	5	2	5	5	3	4	4	5	3	4	3	4	3	3	7	1	8	4	9	6	2	4	7	5	7	7	8	3	6	0	9	3	7	4	4	3	7	2	3	8	2	5	10	6	1	3	4	2	3	7	3	10	7	2	5	8	5	3	7	1	2	3	6	4	8	6	11	4	2	1	7	5	5	5	3	3	7	2	1	5	3	7	3	3	6	4	1	5	7	4	6	4	11	4	4	2	5	3	5	3	5	4	6	4	7	3	1	8	1	8	4	7	2	3	4	3	6	5	5	6	1	4	2	6	4	1	4	8	8	5	5	4	6	4	7	8	1	2	2	8	9	7	4	6	3	8	7	2	2	3	2	6
			expected_mutation_count	4.41829	4.41546	4.42616	4.43426	4.43402	4.44388	4.40274	4.41746	4.41881	4.41971	4.41561	4.41079	4.42829	4.42376	4.4343	4.41817	4.425	4.42956	4.433	4.42804	4.40743	4.41356	4.42728	4.42676	4.42196	4.41936	4.44145	4.44166	4.4267	4.42527	4.4323	4.4229	4.42738	4.41679	4.42819	4.41563	4.42188	4.44089	4.42568	4.43771	4.41573	4.4177	4.43327	4.42411	4.43362	4.42515	4.42582	4.43755	4.41332	4.43721	4.42181	4.42802	4.43024	4.43378	4.4282	4.40783	4.43721	4.42383	4.43986	4.42596	4.42147	4.443	4.44211	4.43986	4.43132	4.41983	4.4333	4.42464	4.43538	4.43665	4.42837	4.42157	4.4395	4.43644	4.43814	4.43113	4.43	4.40294	4.42133	4.41745	4.42771	4.4263	4.4135	4.4445	4.43131	4.42357	4.42405	4.42693	4.42991	4.39618	4.42864	4.42502	4.40194	4.52348	4.12019	4.38244	4.18869	3.74813	3.81037	4.42181	5.03009	3.99061	4.06061	3.50117	3.96351	4.62696	4.44591	4.43661	4.3918	4.3803	4.3934	4.43177	4.41981	4.40439	4.39087	4.41443	4.41149	4.41936	4.40869	4.41609	4.39455	4.41104	4.41503	4.42527	4.41369	4.41939	4.41011	4.41566	4.40611	4.43516	4.41273	4.42331	4.40124	4.42139	4.42846	4.41955	4.41364	4.40531	4.41218	4.41179	4.40602	4.40542	4.42127	4.43567	4.43793	4.41828	4.4108	4.41951	4.41725	4.41881	4.40525	4.40041	4.40623	4.40255	4.42194	4.41112	4.40587	4.41721	4.41732	4.4176	4.42467	4.41943	4.41339	4.422	4.42044	4.41692	4.42944	4.41075	4.41566	4.40493	4.408	4.41348	4.44818	4.42264	4.41532	4.42122	4.42106	4.41994	4.40855	4.40135	4.41088	4.41966	4.41476	4.42458	4.41129	4.40459	4.43176	4.41595	4.40961	4.41585	4.4082	4.41993	4.43916	4.41805	4.42095	4.42453	4.40312	4.40088	4.41897	4.42062	4.41009
			standard_deviation	2.10172	2.10105	2.1036	2.10552	2.10546	2.1078	2.09802	2.10153	2.10185	2.10206	2.10109	2.09994	2.1041	2.10302	2.10553	2.1017	2.10332	2.1044	2.10522	2.10404	2.09914	2.1006	2.10386	2.10374	2.1026	2.10198	2.10722	2.10727	2.10372	2.10338	2.10505	2.10282	2.10388	2.10137	2.10408	2.10109	2.10258	2.10709	2.10348	2.10634	2.10112	2.10158	2.10528	2.10311	2.10537	2.10335	2.10351	2.1063	2.10054	2.10622	2.10256	2.10404	2.10456	2.1054	2.10408	2.09924	2.10622	2.10304	2.10685	2.10355	2.10248	2.10759	2.10738	2.10685	2.10482	2.10209	2.10529	2.10323	2.10578	2.10608	2.10412	2.1025	2.10676	2.10603	2.10644	2.10478	2.10451	2.09807	2.10245	2.10152	2.10396	2.10363	2.10058	2.10795	2.10482	2.10298	2.10309	2.10378	2.10448	2.09646	2.10418	2.10332	2.09783	2.12659	2.0296	2.09319	2.04641	1.93582	1.95182	2.10257	2.2425	1.99745	2.01488	1.87097	1.99065	2.15077	2.10828	2.10608	2.09542	2.09267	2.0958	2.10493	2.10209	2.09841	2.09519	2.1008	2.10011	2.10198	2.09944	2.1012	2.09607	2.1	2.10095	2.10338	2.10063	2.10199	2.09978	2.1011	2.09883	2.10573	2.1004	2.10292	2.09766	2.10246	2.10414	2.10202	2.10062	2.09864	2.10027	2.10018	2.0988	2.09866	2.10243	2.10585	2.10639	2.10172	2.09994	2.10201	2.10148	2.10185	2.09862	2.09747	2.09885	2.09798	2.10259	2.10002	2.09877	2.10147	2.10149	2.10156	2.10324	2.102	2.10056	2.10261	2.10224	2.1014	2.10437	2.09993	2.1011	2.09854	2.09927	2.10058	2.10882	2.10276	2.10102	2.10242	2.10238	2.10212	2.09941	2.09769	2.09996	2.10205	2.10088	2.10322	2.10006	2.09846	2.10492	2.10117	2.09966	2.10114	2.09932	2.10211	2.10668	2.10167	2.10236	2.10321	2.09811	2.09758	2.10189	2.10228	2.09977
			q-value	0.989137	0.762964	0.989137	0.989137	0.989137	0.989137	0.989137	0.989137	0.989137	0.989137	0.989137	0.989137	0.989137	0.989137	0.890785	0.890785	0.989137	0.989137	0.989137	0.890785	0.989137	0.989137	0.989137	0.370911	0.989137	0.989137	0.989137	0.989137	0.989137	0.890785	0.890785	0.989137	0.989137	0.762964	0.989137	0.890785	0.762964	0.989137	0.989137	0.989137	0.762964	0.989137	0.989137	0.762964	0.989137	0.989137	0.989137	0.890785	0.989137	0.989137	0.989137	0.989137	0.989137	0.989137	0.989137	0.989137	0.989137	0.989137	0.989137	0.989137	0.989137	0.989137	0.989137	0.762964	0.989137	0.762964	0.989137	0.762964	0.890785	0.989137	0.989137	0.762964	0.989137	0.762964	0.762964	0.762964	0.989137	0.890785	0.999524	0.762964	0.989137	0.762964	0.989137	0.989137	0.989137	0.762964	0.989137	0.989137	0.762964	0.989137	0.989137	0.762964	0.890785	0.989137	0.989137	0.989137	0.989137	0.989137	0.762964	0.989137	0.762964	0.762964	0.989137	0.890785	0.762964	0.989137	0.989137	0.762964	0.989137	0.989137	0.989137	0.890785	0.989137	0.762964	0.890785	0.370911	0.989137	0.989137	0.989137	0.762964	0.989137	0.989137	0.989137	0.989137	0.989137	0.762964	0.989137	0.989137	0.989137	0.989137	0.762964	0.989137	0.989137	0.890785	0.989137	0.989137	0.989137	0.762964	0.989137	0.890785	0.989137	0.370911	0.989137	0.989137	0.989137	0.989137	0.989137	0.989137	0.989137	0.989137	0.989137	0.890785	0.989137	0.762964	0.989137	0.989137	0.762964	0.989137	0.762964	0.989137	0.762964	0.989137	0.989137	0.989137	0.989137	0.890785	0.989137	0.989137	0.890785	0.989137	0.989137	0.989137	0.890785	0.989137	0.989137	0.989137	0.762964	0.762964	0.989137	0.989137	0.989137	0.890785	0.989137	0.762964	0.762964	0.989137	0.989137	0.989137	0.762964	0.762964	0.762964	0.989137	0.890785	0.989137	0.762964	0.762964	0.989137	0.989137	0.989137	0.989137	0.890785
	FOX/1	ATAC	observed_mutation_count	1	2	2	2	4	1	1	2	3	3	2	1	2	2	3	4	1	1	2	2	0	3	2	3	2	2	1	3	1	1	1	3	6	4	0	0	0	0	0	1	0	5	4	1	1	2	1	1	5	3	1	1	3	1	3	2	3	2	0	0	2	1	0	1	4	3	1	0	6	2	1	2	4	4	1	1	2	0	2	2	1	2	1	1	1	6	3	2	0	3	2	3	4	2	4	1	1	2	1	2	4	0	0	1	3	0	2	1	1	3	3	4	4	3	3	1	2	0	3	2	2	0	2	3	2	0	2	2	1	2	2	4	3	2	3	2	2	2	1	4	4	1	3	1	2	8	2	2	2	1	1	3	2	2	0	1	2	0	1	3	3	3	2	1	0	0	1	2	1	3	1	0	0	0	1	3	1	5	1	2	2	2	2	1	2	2	2	2	1	6	0	2	3	2	1	2	2	1	2	0	2
			expected_mutation_count	1.8977	1.9001	1.89123	1.8961	1.89252	1.89662	1.88898	1.89531	1.89974	1.89899	1.89723	1.88888	1.90364	1.90069	1.88747	1.89462	1.90188	1.90784	1.8992	1.90306	1.90741	1.90028	1.90369	1.89676	1.9031	1.89501	1.90063	1.8972	1.8991	1.90868	1.9032	1.89895	1.89989	1.9046	1.90811	1.9057	1.89868	1.90012	1.90347	1.89982	1.90089	1.90869	1.90008	1.90016	1.89584	1.90586	1.90525	1.90557	1.90125	1.89999	1.8928	1.90352	1.89467	1.90593	1.90202	1.89947	1.8855	1.89508	1.89858	1.90552	1.90622	1.90014	1.90489	1.89463	1.89212	1.91141	1.89805	1.9077	1.90582	1.89745	1.89692	1.90323	1.89843	1.90038	1.89513	1.9048	1.8987	1.89715	1.89677	1.90092	1.90021	1.90567	1.89677	1.89995	1.89508	1.90774	1.89671	1.89041	1.89335	1.90048	1.9102	1.90199	1.88752	1.91503	1.86474	1.96549	1.69379	1.88256	1.3563	1.71478	2.22553	1.63579	1.93821	1.54193	2.08537	1.86162	1.93183	1.88649	1.89144	1.89385	1.90297	1.90335	1.90681	1.89969	1.90328	1.90165	1.89251	1.89614	1.89681	1.90263	1.90413	1.90061	1.90274	1.90403	1.89926	1.89815	1.90285	1.90448	1.89835	1.89129	1.8941	1.90998	1.90769	1.90162	1.90313	1.89935	1.8973	1.90279	1.89852	1.89694	1.90605	1.90769	1.90399	1.90226	1.89339	1.89871	1.89988	1.89255	1.89932	1.89865	1.8999	1.89697	1.90536	1.89906	1.90261	1.89376	1.90117	1.91166	1.90949	1.90108	1.8977	1.89705	1.90022	1.89665	1.90379	1.89345	1.90415	1.91322	1.8932	1.88918	1.9063	1.90165	1.89775	1.89806	1.90568	1.91149	1.9016	1.89898	1.88872	1.89288	1.89271	1.90256	1.89209	1.89866	1.90635	1.90851	1.90317	1.8953	1.88997	1.90366	1.90089	1.90014	1.896	1.90234	1.89812	1.892	1.90043	1.89448	1.89586	1.89314	1.89977
			standard_deviation	1.37741	1.37828	1.37506	1.37683	1.37553	1.37701	1.37424	1.37654	1.37815	1.37787	1.37723	1.3742	1.37956	1.37849	1.37369	1.37629	1.37892	1.38108	1.37795	1.37935	1.38092	1.37834	1.37958	1.37706	1.37937	1.37643	1.37847	1.37722	1.37791	1.38138	1.3794	1.37786	1.3782	1.37991	1.38118	1.38031	1.37776	1.37828	1.3795	1.37817	1.37856	1.38139	1.37827	1.3783	1.37673	1.38036	1.38014	1.38026	1.37869	1.37824	1.37563	1.37951	1.37631	1.38039	1.37897	1.37805	1.37297	1.37646	1.37772	1.38024	1.38049	1.37829	1.38001	1.37629	1.37538	1.38237	1.37753	1.38103	1.38035	1.37731	1.37712	1.37941	1.37767	1.37838	1.37647	1.37998	1.37777	1.37721	1.37707	1.37857	1.37832	1.38029	1.37707	1.37822	1.37646	1.38104	1.37705	1.37476	1.37582	1.37841	1.38193	1.37896	1.37371	1.38368	1.36539	1.40179	1.30132	1.37191	1.1645	1.30936	1.49162	1.27885	1.39203	1.24163	1.44389	1.36425	1.38973	1.37333	1.37513	1.37601	1.37932	1.37945	1.38071	1.37813	1.37943	1.37884	1.37552	1.37684	1.37708	1.37919	1.37974	1.37846	1.37923	1.3797	1.37797	1.37757	1.37927	1.37986	1.37764	1.37508	1.3761	1.38185	1.38103	1.37883	1.37937	1.37801	1.37726	1.37925	1.3777	1.37713	1.38043	1.38102	1.37968	1.37906	1.37584	1.37777	1.3782	1.37554	1.37799	1.37775	1.3782	1.37714	1.38018	1.3779	1.37919	1.37597	1.37866	1.38246	1.38168	1.37863	1.37741	1.37717	1.37832	1.37702	1.37961	1.37586	1.37974	1.38303	1.37577	1.37431	1.38052	1.37884	1.37742	1.37754	1.3803	1.3824	1.37882	1.37787	1.37415	1.37566	1.37559	1.37917	1.37537	1.37775	1.38054	1.38132	1.37939	1.37654	1.3746	1.37957	1.37856	1.37829	1.37679	1.37909	1.37756	1.37534	1.3784	1.37624	1.37674	1.37575	1.37816
			q-value	0.981367	0.981062	0.981062	0.981062	0.981062	0.981367	0.981367	0.981062	0.981062	0.981062	0.981062	0.981367	0.981062	0.981062	0.981062	0.981062	0.981367	0.981367	0.981062	0.981062	0.981367	0.981062	0.981062	0.981062	0.981062	0.981062	0.981367	0.981062	0.981367	0.981367	0.981367	0.981062	0.565437	0.981062	0.981367	0.981367	0.981367	0.981367	0.981367	0.981367	0.981367	0.981062	0.981062	0.981367	0.981367	0.981062	0.981367	0.981367	0.981062	0.981062	0.981367	0.981367	0.981062	0.981367	0.981062	0.981062	0.981062	0.981062	0.981367	0.981367	0.981062	0.981367	0.981367	0.981367	0.981062	0.981062	0.981367	0.981367	0.565437	0.981062	0.981367	0.981062	0.981062	0.981062	0.981367	0.981367	0.981062	0.981367	0.981062	0.981062	0.981367	0.981062	0.981367	0.981367	0.981367	0.565437	0.981062	0.981062	0.981367	0.981062	0.981062	0.981062	0.981062	0.981062	0.981062	0.981367	0.981367	0.981062	0.981367	0.981062	0.981062	0.981367	0.981367	0.981367	0.981062	0.981367	0.981062	0.981367	0.981367	0.981062	0.981062	0.981062	0.981062	0.981062	0.981062	0.981367	0.981062	0.981367	0.981062	0.981062	0.981062	0.981367	0.981062	0.981062	0.981062	0.981367	0.981062	0.981062	0.981367	0.981062	0.981062	0.981062	0.981062	0.981062	0.981062	0.981062	0.981062	0.981062	0.981367	0.981062	0.981062	0.981367	0.981062	0.981367	0.981062	0.0436036	0.981062	0.981062	0.981062	0.981367	0.981367	0.981062	0.981062	0.981062	0.981367	0.981367	0.981062	0.981367	0.981367	0.981062	0.981062	0.981062	0.981062	0.981367	0.981367	0.981367	0.981367	0.981062	0.981367	0.981062	0.981367	0.981367	0.981367	0.981367	0.981367	0.981062	0.981367	0.981062	0.981367	0.981062	0.981062	0.981062	0.981062	0.981367	0.981062	0.981062	0.981062	0.981062	0.981367	0.565437	0.981367	0.981062	0.981062	0.981062	0.981367	0.981062	0.981062	0.981367	0.981062	0.981367	0.981062
		DNase	observed_mutation_count	1	1	0	1	0	1	2	0	0	1	1	2	0	2	0	3	0	1	0	1	0	1	0	1	1	1	0	3	0	0	1	2	2	0	0	0	1	0	0	0	0	1	1	1	2	1	0	1	3	0	1	1	2	1	2	0	3	3	1	0	1	1	1	0	1	1	1	1	1	2	2	2	1	0	1	0	0	0	1	2	0	0	1	1	0	5	1	1	0	1	1	1	3	1	3	0	0	0	0	1	0	0	0	1	0	1	1	2	1	0	0	3	2	2	0	0	1	0	2	2	1	1	4	0	1	1	2	2	0	1	1	1	1	2	2	1	1	0	1	2	0	2	2	1	1	1	0	1	1	1	0	1	1	2	0	1	3	0	1	2	0	1	0	3	0	1	0	0	1	2	1	0	0	0	1	1	2	2	2	1	1	1	0	3	3	0	1	2	1	2	0	0	2	2	1	0	1	0	1	0	1
			expected_mutation_count	0.977173	0.969214	0.964276	0.972336	0.972256	0.968037	0.966882	0.968048	0.969526	0.972785	0.979613	0.96728	0.967499	0.969414	0.972295	0.970028	0.979914	0.969233	0.970656	0.975174	0.977435	0.969236	0.973759	0.966027	0.969454	0.967508	0.96501	0.975155	0.975643	0.971687	0.962834	0.967773	0.974481	0.972679	0.973568	0.972464	0.9715	0.971097	0.97106	0.976194	0.971557	0.971261	0.974449	0.971922	0.961889	0.976636	0.972248	0.972245	0.972819	0.971601	0.973764	0.975523	0.972402	0.966715	0.967602	0.965702	0.972639	0.973189	0.973357	0.966359	0.976498	0.966231	0.970602	0.970769	0.970223	0.972653	0.973569	0.971433	0.979241	0.970597	0.974275	0.976722	0.969148	0.974466	0.972592	0.972581	0.966543	0.971638	0.972363	0.981521	0.968781	0.97395	0.968324	0.972965	0.965918	0.986147	0.970737	0.96774	0.972893	0.967074	0.967955	0.973121	0.967342	0.974634	0.954926	0.988766	0.866825	0.954925	0.625811	0.862828	1.29604	0.869832	0.976123	0.800799	1.07088	0.958627	0.977947	0.963986	0.964578	0.964944	0.968006	0.978878	0.967311	0.973457	0.974755	0.974626	0.973636	0.970494	0.966814	0.972635	0.977839	0.974702	0.972069	0.975467	0.974909	0.972438	0.97195	0.980678	0.972039	0.972839	0.964959	0.974832	0.975298	0.971857	0.967272	0.974041	0.967879	0.968716	0.978575	0.973864	0.976356	0.973992	0.968438	0.972568	0.969312	0.977722	0.972188	0.965533	0.973652	0.970875	0.97322	0.970717	0.970944	0.970676	0.965302	0.972775	0.969505	0.971717	0.964687	0.975797	0.974277	0.971597	0.971519	0.969262	0.971613	0.968256	0.972887	0.971865	0.971529	0.974627	0.971683	0.966025	0.968648	0.97524	0.971724	0.968941	0.971082	0.966762	0.968768	0.97631	0.96851	0.965247	0.974372	0.977276	0.971505	0.978204	0.980967	0.96896	0.968577	0.976084	0.970335	0.972312	0.974867	0.970151	0.974175	0.971313	0.965695	0.962066	0.971256	0.971042	0.974263
			standard_deviation	0.988401	0.984369	0.981859	0.985953	0.985913	0.983771	0.983185	0.983777	0.984527	0.98618	0.989634	0.983387	0.983498	0.98447	0.985932	0.984782	0.989786	0.984378	0.985101	0.98739	0.988534	0.98438	0.986674	0.98275	0.984491	0.983503	0.982233	0.98738	0.987627	0.985624	0.981124	0.983637	0.987039	0.986127	0.986577	0.986018	0.985529	0.985325	0.985306	0.987906	0.985558	0.985408	0.987023	0.985743	0.980643	0.98813	0.985908	0.985906	0.986197	0.98558	0.986676	0.987567	0.985986	0.983099	0.98355	0.982584	0.986106	0.986385	0.98647	0.982918	0.98806	0.982853	0.985073	0.985158	0.984881	0.986113	0.986577	0.985494	0.989446	0.985071	0.986935	0.988173	0.984335	0.987032	0.986083	0.986077	0.983012	0.985599	0.985966	0.990597	0.984149	0.98677	0.983917	0.986272	0.982694	0.992928	0.985141	0.98362	0.986235	0.983282	0.983729	0.986351	0.983418	0.987117	0.977088	0.994249	0.930933	0.977093	0.791022	0.928791	1.13827	0.932551	0.987876	0.894785	1.0347	0.978977	0.988793	0.981711	0.982012	0.982199	0.983755	0.989263	0.983402	0.986521	0.987178	0.987113	0.986612	0.985018	0.983149	0.986104	0.988738	0.987151	0.985817	0.987538	0.987256	0.986004	0.985757	0.990172	0.985802	0.986208	0.982206	0.987217	0.987453	0.98571	0.983382	0.986817	0.983691	0.984116	0.98911	0.986727	0.987988	0.986792	0.983975	0.98607	0.984419	0.988679	0.985878	0.982498	0.98662	0.985212	0.9864	0.985131	0.985247	0.985111	0.982381	0.986175	0.984517	0.985639	0.982068	0.987706	0.986936	0.985578	0.985538	0.984393	0.985586	0.983883	0.986232	0.985714	0.985544	0.987113	0.985622	0.982749	0.984082	0.987424	0.985643	0.98423	0.985317	0.983124	0.984143	0.987965	0.984012	0.982353	0.986984	0.988454	0.985531	0.988923	0.990318	0.98424	0.984045	0.987851	0.984938	0.98594	0.987235	0.984845	0.986885	0.985434	0.982581	0.980733	0.985405	0.985297	0.986929
			q-value	0.966801	0.966801	0.966801	0.966801	0.966801	0.966801	0.966801	0.966801	0.966801	0.966801	0.966801	0.966801	0.966801	0.966801	0.966801	0.966801	0.966801	0.966801	0.966801	0.966801	0.966801	0.966801	0.966801	0.966801	0.966801	0.966801	0.966801	0.966801	0.966801	0.966801	0.966801	0.966801	0.966801	0.966801	0.966801	0.966801	0.966801	0.966801	0.966801	0.966801	0.966801	0.966801	0.966801	0.966801	0.966801	0.966801	0.966801	0.966801	0.966801	0.966801	0.966801	0.966801	0.966801	0.966801	0.966801	0.966801	0.966801	0.966801	0.966801	0.966801	0.966801	0.966801	0.966801	0.966801	0.966801	0.966801	0.966801	0.966801	0.966801	0.966801	0.966801	0.966801	0.966801	0.966801	0.966801	0.966801	0.966801	0.966801	0.966801	0.966801	0.966801	0.966801	0.966801	0.966801	0.966801	0.336146	0.966801	0.966801	0.966801	0.966801	0.966801	0.966801	0.966801	0.966801	0.966801	0.966801	0.966801	0.966801	0.966801	0.966801	0.967748	0.966801	0.966801	0.966801	0.966801	0.966801	0.966801	0.966801	0.966801	0.966801	0.966801	0.966801	0.966801	0.966801	0.966801	0.966801	0.966801	0.966801	0.966801	0.966801	0.966801	0.966801	0.966801	0.966801	0.966801	0.966801	0.966801	0.966801	0.966801	0.966801	0.966801	0.966801	0.966801	0.966801	0.966801	0.966801	0.966801	0.966801	0.966801	0.966801	0.966801	0.966801	0.966801	0.966801	0.966801	0.966801	0.966801	0.966801	0.966801	0.966801	0.966801	0.966801	0.966801	0.966801	0.966801	0.966801	0.966801	0.966801	0.966801	0.966801	0.966801	0.966801	0.966801	0.966801	0.966801	0.966801	0.966801	0.966801	0.966801	0.966801	0.966801	0.966801	0.966801	0.966801	0.966801	0.966801	0.966801	0.966801	0.966801	0.966801	0.966801	0.966801	0.966801	0.966801	0.966801	0.966801	0.966801	0.966801	0.966801	0.966801	0.966801	0.966801	0.966801	0.966801	0.966801	0.966801	0.966801	0.966801	0.966801	0.966801	0.966801
		intersection	observed_mutation_count	0	1	0	0	0	0	1	0	0	1	1	0	0	1	0	2	0	0	0	0	0	0	0	1	1	1	0	3	0	0	1	2	2	0	0	0	0	0	0	0	0	1	1	0	1	1	0	0	3	0	0	0	2	0	0	0	2	1	0	0	1	0	0	0	0	0	1	0	0	1	1	0	0	0	0	0	0	0	1	1	0	0	0	0	0	4	1	1	0	0	1	1	3	1	2	0	0	0	0	0	0	0	0	0	0	0	1	0	0	0	0	2	1	1	0	0	1	0	1	2	0	0	0	0	0	0	1	2	0	0	1	1	1	2	2	1	0	0	0	0	0	1	2	1	1	1	0	1	0	1	0	1	1	1	0	1	0	0	0	1	0	1	0	0	0	0	0	0	0	1	0	0	0	0	0	0	0	2	1	1	1	1	0	0	1	0	1	1	0	2	0	0	0	2	1	0	1	0	1	0	0
			expected_mutation_count	0.511243	0.5067	0.500743	0.504672	0.505858	0.509581	0.505975	0.508617	0.506771	0.509014	0.514144	0.503623	0.50564	0.505282	0.508155	0.506433	0.51532	0.507336	0.504076	0.509727	0.509678	0.502772	0.506999	0.504559	0.505459	0.505564	0.506541	0.513046	0.509328	0.507957	0.501696	0.503022	0.507817	0.508376	0.507837	0.507873	0.508159	0.505362	0.506048	0.509865	0.509716	0.507485	0.512302	0.509081	0.502209	0.51222	0.508488	0.506223	0.50622	0.50725	0.502818	0.504115	0.505662	0.508433	0.510927	0.503344	0.504893	0.512547	0.502011	0.504663	0.509829	0.503757	0.508634	0.504302	0.503887	0.507464	0.505909	0.51088	0.508811	0.503875	0.505979	0.510216	0.500941	0.505403	0.505975	0.510497	0.505034	0.505081	0.505256	0.511096	0.506631	0.511555	0.505693	0.501284	0.501544	0.512582	0.505278	0.507124	0.505503	0.501159	0.50486	0.507829	0.501574	0.505741	0.499012	0.511597	0.43315	0.539362	0.361463	0.460656	0.695674	0.411814	0.482146	0.435404	0.571644	0.494997	0.507062	0.505331	0.50435	0.504373	0.502562	0.509139	0.504769	0.512048	0.508321	0.5094	0.503743	0.502262	0.503838	0.504336	0.511879	0.507906	0.506082	0.507691	0.507358	0.506776	0.50987	0.512196	0.509897	0.505502	0.499496	0.510126	0.507485	0.507888	0.507894	0.503144	0.50241	0.502368	0.509538	0.504989	0.507586	0.509519	0.505693	0.507384	0.500501	0.510669	0.509268	0.5008	0.511499	0.50474	0.507706	0.512996	0.510988	0.507053	0.505938	0.504702	0.510831	0.508874	0.504043	0.503415	0.508815	0.508539	0.503342	0.506136	0.50709	0.503853	0.509186	0.512233	0.508179	0.506611	0.509647	0.506718	0.506252	0.507361	0.510103	0.508799	0.505126	0.505018	0.504557	0.506298	0.505071	0.506179	0.507833	0.516188	0.509357	0.513558	0.509652	0.507224	0.504643	0.508496	0.504511	0.511259	0.510618	0.508544	0.507347	0.505653	0.505198	0.501754	0.506681	0.503676	0.507826
			standard_deviation	0.714919	0.711737	0.707542	0.710311	0.711145	0.713756	0.711227	0.713081	0.711787	0.713359	0.716944	0.709573	0.710992	0.71074	0.712757	0.711549	0.717763	0.712182	0.709892	0.713858	0.713824	0.708973	0.711946	0.710231	0.710864	0.710939	0.711625	0.716178	0.713579	0.712618	0.708214	0.70915	0.712521	0.712913	0.712534	0.71256	0.71276	0.710796	0.711279	0.713955	0.713851	0.712287	0.715659	0.713406	0.708576	0.715602	0.71299	0.711401	0.711399	0.712123	0.709006	0.709919	0.711007	0.712952	0.714698	0.709376	0.710466	0.715829	0.708436	0.710305	0.71393	0.709667	0.713093	0.710051	0.709759	0.712272	0.711181	0.714665	0.713217	0.70975	0.71123	0.714201	0.707681	0.710825	0.711227	0.714398	0.710565	0.710599	0.710722	0.714816	0.711687	0.715137	0.711029	0.707924	0.708107	0.715854	0.710737	0.712034	0.710896	0.707836	0.710443	0.712529	0.708128	0.711063	0.706318	0.715169	0.658068	0.734317	0.601165	0.67864	0.83393	0.641663	0.694286	0.659777	0.75596	0.70347	0.71199	0.710775	0.710085	0.710101	0.708825	0.713447	0.710379	0.715482	0.712874	0.71363	0.709657	0.708614	0.709723	0.710074	0.715363	0.712582	0.711302	0.712432	0.712198	0.71179	0.713958	0.715585	0.713977	0.710895	0.70666	0.714138	0.712287	0.71257	0.712574	0.709235	0.708718	0.708688	0.713726	0.710534	0.712358	0.713713	0.711029	0.712217	0.707371	0.714518	0.713537	0.707581	0.715098	0.710358	0.712442	0.716143	0.714741	0.711984	0.711201	0.710332	0.714631	0.713261	0.709869	0.709426	0.71322	0.713026	0.709375	0.71134	0.71201	0.709735	0.71348	0.715611	0.712774	0.711674	0.713803	0.711749	0.711421	0.7122	0.714122	0.713209	0.71063	0.710554	0.71023	0.711455	0.710592	0.711371	0.712531	0.718367	0.7136	0.716535	0.713806	0.712104	0.710291	0.712996	0.710198	0.71493	0.714482	0.71303	0.712191	0.711001	0.710681	0.708255	0.711723	0.70961	0.712527
			q-value	0.965618	0.965618	0.965618	0.965618	0.965618	0.965618	0.965618	0.965618	0.965618	0.965618	0.965618	0.965618	0.965618	0.965618	0.965618	0.965618	0.965618	0.965618	0.965618	0.965618	0.965618	0.965618	0.965618	0.965618	0.965618	0.965618	0.965618	0.804277	0.965618	0.965618	0.965618	0.965618	0.965618	0.965618	0.965618	0.965618	0.965618	0.965618	0.965618	0.965618	0.965618	0.965618	0.965618	0.965618	0.965618	0.965618	0.965618	0.965618	0.804277	0.965618	0.965618	0.965618	0.965618	0.965618	0.965618	0.965618	0.965618	0.965618	0.965618	0.965618	0.965618	0.965618	0.965618	0.965618	0.965618	0.965618	0.965618	0.965618	0.965618	0.965618	0.965618	0.965618	0.965618	0.965618	0.965618	0.965618	0.965618	0.965618	0.965618	0.965618	0.965618	0.965618	0.965618	0.965618	0.965618	0.0536266	0.965618	0.965618	0.965618	0.965618	0.965618	0.965618	0.804277	0.965618	0.965618	0.965618	0.965618	0.965618	0.96579	0.965618	0.965618	0.965618	0.965618	0.965618	0.965618	0.965618	0.965618	0.965618	0.965618	0.965618	0.965618	0.965618	0.965618	0.965618	0.965618	0.965618	0.965618	0.965618	0.965618	0.965618	0.965618	0.965618	0.965618	0.965618	0.965618	0.965618	0.965618	0.965618	0.965618	0.965618	0.965618	0.965618	0.965618	0.965618	0.965618	0.965618	0.965618	0.965618	0.965618	0.965618	0.965618	0.965618	0.965618	0.965618	0.965618	0.965618	0.965618	0.965618	0.965618	0.965618	0.965618	0.965618	0.965618	0.965618	0.965618	0.965618	0.965618	0.965618	0.965618	0.965618	0.965618	0.965618	0.965618	0.965618	0.965618	0.965618	0.965618	0.965618	0.965618	0.965618	0.965618	0.965618	0.965618	0.965618	0.965618	0.965618	0.965618	0.965618	0.965618	0.965618	0.965618	0.965618	0.965618	0.965618	0.965618	0.965618	0.965618	0.965618	0.965618	0.965618	0.965618	0.965618	0.965618	0.965618	0.965618	0.965618	0.965618	0.965618	0.965618	0.965618	0.965618
		union	observed_mutation_count	2	2	2	3	4	2	2	2	3	3	2	3	2	3	3	5	1	2	2	3	0	4	2	3	2	2	1	3	1	1	1	3	6	4	0	0	1	0	0	1	0	5	4	2	2	2	1	2	5	3	2	2	3	2	5	2	4	4	1	0	2	2	1	1	5	4	1	1	7	3	2	4	5	4	2	1	2	0	2	3	1	2	2	2	1	7	3	2	0	4	2	3	4	2	5	1	1	2	1	3	4	0	0	2	3	1	2	3	2	3	3	5	5	4	3	1	2	0	4	2	3	1	6	3	3	1	3	2	1	3	2	4	3	2	3	2	3	2	2	6	4	2	3	1	2	8	2	2	3	1	1	3	2	3	0	1	5	0	2	4	3	3	2	4	0	1	1	2	2	4	2	0	0	0	2	4	3	5	2	2	2	2	2	4	4	2	2	3	2	6	0	2	5	2	1	2	2	1	2	0	3
			expected_mutation_count	2.36465	2.36392	2.35555	2.36328	2.35795	2.35743	2.35008	2.35796	2.36164	2.36373	2.36718	2.3556	2.3652	2.36413	2.3534	2.36005	2.36794	2.36974	2.36605	2.37044	2.37673	2.36703	2.37143	2.35854	2.36718	2.35533	2.3598	2.3619	2.36847	2.37184	2.36519	2.36176	2.3667	2.36993	2.37414	2.37084	2.36209	2.36452	2.36868	2.36492	2.36222	2.37245	2.36232	2.3629	2.3549	2.37108	2.36761	2.37072	2.36662	2.36669	2.35882	2.37329	2.36263	2.36387	2.35829	2.36144	2.35321	2.35905	2.36766	2.36677	2.37315	2.3635	2.36779	2.35918	2.35735	2.37494	2.36273	2.36954	2.37342	2.36187	2.36472	2.37154	2.36472	2.3675	2.35802	2.36632	2.35881	2.36191	2.36169	2.37115	2.36225	2.36788	2.35983	2.36832	2.3586	2.38089	2.35956	2.35158	2.35733	2.36373	2.37189	2.36672	2.3542	2.37991	2.31804	2.44562	2.12688	2.30371	1.61853	2.11289	2.83551	2.08756	2.43144	1.91095	2.58599	2.32188	2.40204	2.34476	2.35127	2.35493	2.36656	2.37338	2.36865	2.36325	2.36885	2.36587	2.36166	2.36163	2.35822	2.37032	2.3719	2.36738	2.36957	2.37247	2.36725	2.3619	2.36593	2.37342	2.36057	2.35795	2.35577	2.37396	2.37314	2.3635	2.36077	2.36749	2.36043	2.3679	2.36739	2.36362	2.37084	2.36891	2.36649	2.36651	2.36138	2.3683	2.3617	2.35509	2.36221	2.36174	2.36576	2.35663	2.36731	2.36326	2.36233	2.36321	2.36238	2.37353	2.36957	2.3691	2.36309	2.36132	2.3662	2.36046	2.36652	2.3579	2.36828	2.37292	2.35915	2.35674	2.36608	2.36239	2.35948	2.36551	2.3672	2.37419	2.36557	2.36053	2.35198	2.36016	2.35656	2.36099	2.36133	2.36396	2.37038	2.37639	2.37493	2.35811	2.35375	2.36909	2.36598	2.36178	2.36273	2.36478	2.36617	2.35909	2.36239	2.35498	2.3607	2.36038	2.36641
			standard_deviation	1.53756	1.53732	1.5346	1.53711	1.53538	1.53521	1.53282	1.53538	1.53658	1.53726	1.53838	1.53462	1.53774	1.53739	1.5339	1.53607	1.53863	1.53921	1.53801	1.53944	1.54148	1.53833	1.53976	1.53557	1.53838	1.53453	1.53598	1.53667	1.5388	1.5399	1.53774	1.53662	1.53823	1.53927	1.54064	1.53957	1.53673	1.53752	1.53887	1.53765	1.53677	1.54009	1.5368	1.53699	1.53439	1.53965	1.53852	1.53953	1.5382	1.53822	1.53566	1.54037	1.5369	1.53731	1.53549	1.53652	1.53384	1.53574	1.53854	1.53825	1.54032	1.53719	1.53858	1.53578	1.53519	1.5409	1.53694	1.53915	1.54041	1.53666	1.53758	1.5398	1.53758	1.53849	1.5354	1.5381	1.53566	1.53667	1.5366	1.53967	1.53678	1.53861	1.53599	1.53875	1.53559	1.54283	1.53591	1.53331	1.53518	1.53726	1.53991	1.53823	1.53416	1.54251	1.52234	1.56366	1.45823	1.51763	1.27211	1.45343	1.68367	1.44469	1.55913	1.38224	1.6079	1.52359	1.54967	1.53108	1.53321	1.5344	1.53818	1.5404	1.53886	1.5371	1.53893	1.53796	1.53659	1.53658	1.53547	1.5394	1.53991	1.53845	1.53916	1.5401	1.53841	1.53667	1.53798	1.54041	1.53623	1.53538	1.53467	1.54058	1.54032	1.53719	1.5363	1.53848	1.53619	1.53862	1.53845	1.53723	1.53957	1.53894	1.53816	1.53816	1.5365	1.53875	1.5366	1.53445	1.53677	1.53661	1.53792	1.53495	1.53842	1.53711	1.53681	1.53709	1.53682	1.54045	1.53916	1.53901	1.53705	1.53648	1.53806	1.5362	1.53817	1.53536	1.53874	1.54025	1.53577	1.53499	1.53803	1.53682	1.53588	1.53784	1.53839	1.54066	1.53786	1.53622	1.53344	1.5361	1.53493	1.53637	1.53648	1.53734	1.53942	1.54137	1.5409	1.53543	1.53401	1.539	1.53799	1.53663	1.53694	1.5376	1.53805	1.53575	1.53683	1.53441	1.53628	1.53617	1.53813
			q-value	0.938599	0.938599	0.938599	0.938599	0.938599	0.938599	0.938599	0.938599	0.938599	0.938599	0.938599	0.938599	0.938599	0.938599	0.938599	0.938599	0.98841	0.938599	0.938599	0.938599	0.98841	0.938599	0.938599	0.938599	0.938599	0.938599	0.98841	0.938599	0.98841	0.98841	0.98841	0.938599	0.938599	0.938599	0.98841	0.98841	0.98841	0.98841	0.98841	0.98841	0.98841	0.938599	0.938599	0.938599	0.938599	0.938599	0.98841	0.938599	0.938599	0.938599	0.938599	0.938599	0.938599	0.938599	0.938599	0.938599	0.938599	0.938599	0.98841	0.98841	0.938599	0.938599	0.98841	0.98841	0.938599	0.938599	0.98841	0.98841	0.755195	0.938599	0.938599	0.938599	0.938599	0.938599	0.938599	0.98841	0.938599	0.98841	0.938599	0.938599	0.98841	0.938599	0.938599	0.938599	0.98841	0.755195	0.938599	0.938599	0.98841	0.938599	0.938599	0.938599	0.938599	0.938599	0.938599	0.98841	0.98841	0.938599	0.98841	0.938599	0.938599	0.98841	0.98841	0.938599	0.938599	0.98841	0.938641	0.938599	0.938599	0.938599	0.938599	0.938599	0.938599	0.938599	0.938599	0.98841	0.938599	0.98841	0.938599	0.938599	0.938599	0.98841	0.938599	0.938599	0.938599	0.98841	0.938599	0.938599	0.98841	0.938599	0.938599	0.938599	0.938599	0.938599	0.938599	0.938599	0.938599	0.938599	0.938599	0.938599	0.938599	0.938599	0.938599	0.98841	0.938599	0.423597	0.938599	0.938599	0.938599	0.98841	0.98841	0.938599	0.938599	0.938599	0.98841	0.98841	0.938599	0.98841	0.938599	0.938599	0.938599	0.938599	0.938599	0.938599	0.98841	0.98841	0.98841	0.938599	0.938599	0.938599	0.938599	0.98841	0.98841	0.98841	0.938599	0.938599	0.938599	0.938599	0.938599	0.938599	0.938599	0.938599	0.938599	0.938599	0.938599	0.938599	0.938599	0.938599	0.938599	0.938599	0.98841	0.938599	0.938599	0.938599	0.98841	0.938599	0.938599	0.98841	0.938599	0.98841	0.938599
	FOX/2	ATAC	observed_mutation_count	0	1	1	1	0	1	0	0	0	3	1	1	1	0	1	1	1	1	0	0	1	0	0	0	0	2	1	1	0	1	0	0	1	1	1	2	0	0	1	0	0	0	1	1	0	1	0	2	0	1	1	1	1	1	0	2	0	0	1	0	1	0	0	0	0	1	1	0	2	3	0	0	0	0	0	2	0	1	0	0	1	0	2	1	0	1	0	0	0	2	0	0	0	0	0	1	0	1	0	1	1	0	0	0	0	0	1	2	1	0	2	1	0	0	3	0	0	1	1	1	0	0	1	0	1	2	1	1	1	3	1	1	1	0	2	0	1	1	0	1	1	0	0	1	2	0	0	1	1	1	1	0	1	0	1	2	1	2	0	1	1	1	1	0	0	0	2	0	0	0	1	0	0	0	0	1	0	1	0	1	0	1	0	3	2	0	2	1	2	0	0	0	1	3	1	1	2	0	0	0	1
			expected_mutation_count	0.71282	0.711277	0.70446	0.705497	0.705457	0.704551	0.703134	0.705316	0.704482	0.708713	0.708981	0.715072	0.701845	0.706837	0.706125	0.70945	0.709376	0.711418	0.71048	0.709129	0.705497	0.712401	0.711261	0.706812	0.700625	0.707251	0.707916	0.709474	0.702889	0.708402	0.70721	0.70849	0.703783	0.709376	0.708017	0.714328	0.70494	0.702295	0.703433	0.705154	0.708457	0.706949	0.712755	0.703267	0.705047	0.700544	0.701591	0.708108	0.699003	0.707287	0.708372	0.713731	0.70739	0.707656	0.695556	0.707369	0.71084	0.70727	0.703503	0.701662	0.707186	0.71386	0.708048	0.707559	0.702794	0.709428	0.706249	0.708564	0.704917	0.704816	0.708363	0.709444	0.707763	0.708871	0.703496	0.705252	0.703298	0.699166	0.701171	0.709051	0.706275	0.704415	0.707	0.714504	0.713578	0.708146	0.712459	0.705022	0.702638	0.701231	0.701092	0.708485	0.715726	0.747179	0.644968	0.703435	0.623391	0.57369	0.735199	0.744321	0.68502	0.700221	0.521448	0.567921	0.710198	0.648421	0.735304	0.716978	0.723126	0.699532	0.700134	0.705046	0.702484	0.701362	0.709984	0.712091	0.705881	0.706334	0.700799	0.701831	0.709561	0.706837	0.708699	0.710897	0.702237	0.703298	0.708949	0.709737	0.704089	0.700386	0.710432	0.701031	0.708878	0.708504	0.71138	0.706085	0.704703	0.705577	0.706831	0.706663	0.700856	0.709949	0.704929	0.701055	0.711973	0.710633	0.707659	0.698875	0.713394	0.704487	0.706494	0.709308	0.705839	0.71107	0.713288	0.710565	0.711972	0.710435	0.710854	0.708003	0.709673	0.701721	0.705079	0.707845	0.710835	0.706655	0.707976	0.699817	0.708067	0.706263	0.703996	0.708775	0.706508	0.709463	0.709429	0.706836	0.707505	0.707154	0.706183	0.710532	0.699222	0.705628	0.710494	0.709082	0.710108	0.712305	0.707931	0.70626	0.708521	0.706822	0.705073	0.706487	0.709491	0.708718	0.708069	0.708912	0.706232	0.708025	0.705783	0.706232	0.70525
			standard_deviation	0.844185	0.843272	0.839221	0.839839	0.839816	0.839276	0.838432	0.839731	0.839235	0.84175	0.84191	0.845518	0.837663	0.840636	0.840212	0.842188	0.842144	0.843355	0.842799	0.841997	0.839839	0.843937	0.843262	0.840622	0.836935	0.840882	0.841277	0.842202	0.838286	0.841566	0.840858	0.841618	0.838818	0.842145	0.841337	0.845078	0.839508	0.837932	0.83861	0.839635	0.841599	0.840703	0.844147	0.83851	0.839571	0.836886	0.837512	0.841391	0.835965	0.840903	0.841548	0.844724	0.840964	0.841123	0.833903	0.840952	0.843012	0.840893	0.838651	0.837554	0.840844	0.844801	0.841356	0.841065	0.838229	0.842175	0.840287	0.841662	0.839494	0.839434	0.841543	0.842185	0.841186	0.841845	0.838648	0.839693	0.838529	0.836063	0.837261	0.841951	0.840302	0.839195	0.840732	0.845181	0.844634	0.841414	0.843971	0.839557	0.838136	0.837297	0.837214	0.841615	0.845903	0.864288	0.803013	0.838612	0.789469	0.757352	0.857333	0.862634	0.827566	0.836697	0.722052	0.753534	0.842632	0.805159	0.857394	0.846642	0.850265	0.836282	0.836642	0.839571	0.838044	0.837375	0.842505	0.843754	0.840068	0.840337	0.837039	0.837655	0.842254	0.840636	0.841742	0.843046	0.837896	0.838529	0.841891	0.842358	0.839001	0.836792	0.842771	0.837177	0.841848	0.841626	0.843332	0.840189	0.839366	0.839887	0.840633	0.840533	0.837073	0.842484	0.839501	0.837192	0.843684	0.84289	0.841125	0.83589	0.844525	0.839238	0.840432	0.842103	0.840043	0.843149	0.844462	0.842849	0.843683	0.842772	0.843021	0.841329	0.84232	0.837589	0.83959	0.841235	0.84301	0.840528	0.841313	0.836453	0.841367	0.840295	0.838945	0.841787	0.84044	0.842196	0.842176	0.840635	0.841033	0.840825	0.840247	0.84283	0.836097	0.839917	0.842807	0.841969	0.842579	0.84388	0.841286	0.840293	0.841637	0.840627	0.839587	0.840428	0.842212	0.841753	0.841368	0.841868	0.840276	0.841342	0.840009	0.840276	0.839692
			q-value	0.955302	0.955302	0.955302	0.955302	0.955302	0.955302	0.955302	0.955302	0.955302	0.955302	0.955302	0.955302	0.955302	0.955302	0.955302	0.955302	0.955302	0.955302	0.955302	0.955302	0.955302	0.955302	0.955302	0.955302	0.955302	0.955302	0.955302	0.955302	0.955302	0.955302	0.955302	0.955302	0.955302	0.955302	0.955302	0.955302	0.955302	0.955302	0.955302	0.955302	0.955302	0.955302	0.955302	0.955302	0.955302	0.955302	0.955302	0.955302	0.955302	0.955302	0.955302	0.955302	0.955302	0.955302	0.955302	0.955302	0.955302	0.955302	0.955302	0.955302	0.955302	0.955302	0.955302	0.955302	0.955302	0.955302	0.955302	0.955302	0.955302	0.955302	0.955302	0.955302	0.955302	0.955302	0.955302	0.955302	0.955302	0.955302	0.955302	0.955302	0.955302	0.955302	0.955302	0.955302	0.955302	0.955302	0.955302	0.955302	0.955302	0.955302	0.955302	0.955302	0.955302	0.955302	0.955302	0.955302	0.955302	0.955302	0.955302	0.955302	0.955302	0.955302	0.955302	0.955302	0.955302	0.955302	0.955302	0.955302	0.955302	0.955302	0.955302	0.955302	0.955302	0.955302	0.955302	0.955302	0.955302	0.955302	0.955302	0.955302	0.955302	0.955302	0.955302	0.955302	0.955302	0.955302	0.955302	0.955302	0.955302	0.955302	0.955302	0.955302	0.955302	0.955302	0.955302	0.955302	0.955302	0.955302	0.955302	0.955302	0.955302	0.955302	0.955302	0.955302	0.955302	0.955302	0.955302	0.955302	0.955302	0.955302	0.955302	0.955302	0.955302	0.955302	0.955302	0.955302	0.955302	0.955302	0.955302	0.955302	0.955302	0.955302	0.955302	0.955302	0.955302	0.955302	0.955302	0.955302	0.955302	0.955302	0.955302	0.955302	0.955302	0.955302	0.955302	0.955302	0.955302	0.955302	0.955302	0.955302	0.955302	0.955302	0.955302	0.955302	0.955302	0.955302	0.955302	0.955302	0.955302	0.955302	0.955302	0.955302	0.955302	0.955302	0.955302	0.955302	0.955302	0.955302	0.955302	0.955302	0.955302
		DNase	observed_mutation_count	0	0	0	1	1	1	0	0	3	2	1	0	0	0	1	2	0	1	0	0	0	0	1	1	0	0	0	0	1	0	0	1	1	0	0	0	0	0	1	0	0	0	0	1	0	0	1	0	0	1	1	0	1	1	1	0	0	0	0	0	1	0	0	0	0	1	0	1	1	1	0	0	0	0	0	1	0	1	1	0	0	0	0	1	0	1	0	0	0	0	0	0	0	0	0	0	0	1	0	1	0	1	0	1	0	0	1	0	0	0	0	1	0	0	2	1	0	0	0	1	0	0	0	1	0	1	1	1	1	0	1	0	1	1	2	0	0	1	1	1	0	0	0	0	0	1	1	0	1	0	0	0	2	0	1	1	1	1	0	1	1	0	0	0	0	0	0	0	0	1	0	0	0	0	0	1	1	3	0	0	2	1	0	0	0	0	1	0	0	0	1	0	1	2	1	1	2	0	0	0	0
			expected_mutation_count	0.483512	0.482108	0.479365	0.478465	0.481211	0.48418	0.480089	0.475984	0.477867	0.477526	0.478376	0.484809	0.477229	0.479808	0.477487	0.478466	0.476126	0.481428	0.472583	0.478781	0.476952	0.482364	0.482355	0.475099	0.47294	0.478887	0.479807	0.478172	0.483358	0.484812	0.479671	0.475543	0.476086	0.474869	0.479251	0.481071	0.478069	0.475706	0.480229	0.473677	0.476802	0.47755	0.479663	0.47374	0.480348	0.478161	0.477442	0.475465	0.472757	0.477151	0.482896	0.479901	0.477384	0.481399	0.478393	0.472538	0.4843	0.480299	0.475367	0.477924	0.47412	0.48282	0.481189	0.476622	0.476541	0.480722	0.476277	0.479679	0.47463	0.479975	0.480206	0.477528	0.479194	0.48228	0.479908	0.478925	0.478126	0.475713	0.476352	0.478638	0.479105	0.478087	0.474955	0.48137	0.48011	0.47947	0.478817	0.478352	0.477076	0.476666	0.471914	0.481963	0.485553	0.504177	0.448904	0.485546	0.429292	0.396322	0.489871	0.509607	0.468656	0.466898	0.373096	0.399415	0.493264	0.444238	0.505438	0.481536	0.485086	0.473616	0.477269	0.478589	0.47347	0.477184	0.474426	0.482537	0.483715	0.476186	0.47682	0.476407	0.473184	0.478846	0.476227	0.477008	0.480671	0.480159	0.476735	0.48014	0.478317	0.478051	0.476112	0.477668	0.477536	0.479299	0.479424	0.479296	0.474176	0.479385	0.479795	0.472461	0.476405	0.48143	0.474686	0.480318	0.481559	0.479278	0.477677	0.483696	0.478338	0.478742	0.478416	0.478388	0.480597	0.482023	0.482018	0.483355	0.477177	0.476979	0.47435	0.473836	0.4787	0.478326	0.477223	0.482962	0.480911	0.478182	0.477743	0.475279	0.478492	0.478813	0.4839	0.477608	0.479959	0.480207	0.477968	0.47625	0.478704	0.480213	0.481855	0.474702	0.479403	0.484188	0.478743	0.477453	0.479016	0.478518	0.479955	0.479777	0.484403	0.477505	0.478614	0.475833	0.47692	0.473377	0.476499	0.476187	0.481726	0.475977	0.477534	0.47707	0.478623
			standard_deviation	0.695267	0.694257	0.69228	0.69163	0.69361	0.695747	0.692802	0.689835	0.691197	0.690951	0.691565	0.696199	0.690736	0.692599	0.690923	0.691631	0.689938	0.693767	0.687367	0.691859	0.690536	0.694441	0.694435	0.689193	0.687626	0.691934	0.692599	0.691418	0.695156	0.696201	0.692501	0.689515	0.689909	0.689026	0.692198	0.69351	0.691344	0.689633	0.692903	0.688161	0.690427	0.690969	0.692495	0.688207	0.692989	0.691409	0.69089	0.689458	0.687493	0.69068	0.694824	0.692667	0.690848	0.693746	0.691578	0.687333	0.695833	0.692954	0.689388	0.691239	0.688483	0.69477	0.693595	0.690297	0.690238	0.693258	0.690047	0.692507	0.688853	0.69272	0.692886	0.690952	0.692156	0.694381	0.692672	0.691962	0.691385	0.689639	0.690101	0.691755	0.692092	0.691356	0.689088	0.693726	0.692818	0.692355	0.691884	0.691548	0.690625	0.690329	0.68688	0.694153	0.696731	0.709967	0.669928	0.696728	0.655135	0.62948	0.699825	0.713781	0.684506	0.683224	0.61076	0.631932	0.702242	0.666439	0.710854	0.693844	0.696398	0.688117	0.690765	0.691719	0.688011	0.690703	0.688705	0.694565	0.695413	0.689981	0.69044	0.690141	0.687803	0.691905	0.69001	0.690576	0.693222	0.692853	0.690378	0.692839	0.691523	0.69133	0.689927	0.691054	0.690958	0.692232	0.692323	0.69223	0.688523	0.692294	0.69259	0.687277	0.69014	0.693769	0.688894	0.692967	0.693862	0.692217	0.69106	0.6954	0.691538	0.69183	0.691594	0.691574	0.693168	0.694196	0.694192	0.695154	0.690698	0.690555	0.68865	0.688277	0.6918	0.69153	0.690731	0.694871	0.693394	0.691425	0.691108	0.689323	0.691649	0.691881	0.695546	0.69101	0.692708	0.692887	0.69127	0.690027	0.691802	0.692891	0.694075	0.688905	0.692307	0.695753	0.691831	0.690898	0.692028	0.691668	0.692705	0.692577	0.695907	0.690936	0.691737	0.689725	0.690513	0.687943	0.690208	0.689981	0.693982	0.68983	0.690957	0.690621	0.691744
			q-value	0.964321	0.964321	0.964321	0.964321	0.964321	0.964321	0.964321	0.964321	0.964321	0.964321	0.964321	0.964321	0.964321	0.964321	0.964321	0.964321	0.964321	0.964321	0.964321	0.964321	0.964321	0.964321	0.964321	0.964321	0.964321	0.964321	0.964321	0.964321	0.964321	0.964321	0.964321	0.964321	0.964321	0.964321	0.964321	0.964321	0.964321	0.964321	0.964321	0.964321	0.964321	0.964321	0.964321	0.964321	0.964321	0.964321	0.964321	0.964321	0.964321	0.964321	0.964321	0.964321	0.964321	0.964321	0.964321	0.964321	0.964321	0.964321	0.964321	0.964321	0.964321	0.964321	0.964321	0.964321	0.964321	0.964321	0.964321	0.964321	0.964321	0.964321	0.964321	0.964321	0.964321	0.964321	0.964321	0.964321	0.964321	0.964321	0.964321	0.964321	0.964321	0.964321	0.964321	0.964321	0.964321	0.964321	0.964321	0.964321	0.964321	0.964321	0.964321	0.964321	0.964321	0.964321	0.964321	0.964321	0.964321	0.964321	0.964321	0.964321	0.964321	0.964321	0.964455	0.964321	0.964321	0.964321	0.964321	0.964321	0.964321	0.964321	0.964321	0.964321	0.964321	0.964321	0.964321	0.964321	0.964321	0.964321	0.964321	0.964321	0.964321	0.964321	0.964321	0.964321	0.964321	0.964321	0.964321	0.964321	0.964321	0.964321	0.964321	0.964321	0.964321	0.964321	0.964321	0.964321	0.964321	0.964321	0.964321	0.964321	0.964321	0.964321	0.964321	0.964321	0.964321	0.964321	0.964321	0.964321	0.964321	0.964321	0.964321	0.964321	0.964321	0.964321	0.964321	0.964321	0.964321	0.964321	0.964321	0.964321	0.964321	0.964321	0.964321	0.964321	0.964321	0.964321	0.964321	0.964321	0.964321	0.964321	0.964321	0.964321	0.964321	0.964321	0.964321	0.964321	0.964321	0.964321	0.964321	0.964321	0.964321	0.964321	0.964321	0.964321	0.964321	0.964321	0.964321	0.964321	0.964321	0.964321	0.964321	0.964321	0.964321	0.964321	0.964321	0.964321	0.964321	0.964321	0.964321	0.964321	0.964321
		intersection	observed_mutation_count	0	0	0	0	0	1	0	0	0	2	0	0	0	0	1	1	0	0	0	0	0	0	0	0	0	0	0	0	0	0	0	0	0	0	0	0	0	0	0	0	0	0	0	1	0	0	0	0	0	0	1	0	0	0	0	0	0	0	0	0	1	0	0	0	0	0	0	0	1	1	0	0	0	0	0	1	0	1	0	0	0	0	0	1	0	0	0	0	0	0	0	0	0	0	0	0	0	0	0	0	0	0	0	0	0	0	1	0	0	0	0	1	0	0	1	0	0	0	0	0	0	0	0	0	0	1	0	0	0	0	1	0	0	0	2	0	0	1	0	1	0	0	0	0	0	0	0	0	1	0	0	0	1	0	0	1	1	1	0	1	0	0	0	0	0	0	0	0	0	0	0	0	0	0	0	0	0	1	0	0	0	1	0	0	0	0	0	0	0	0	0	0	0	2	1	0	2	0	0	0	0
			expected_mutation_count	0.19636	0.193749	0.193712	0.191945	0.19188	0.194736	0.19149	0.193275	0.192405	0.19289	0.191587	0.199239	0.190551	0.192021	0.193559	0.190097	0.192077	0.193197	0.191934	0.192382	0.190904	0.193072	0.193104	0.19108	0.190939	0.195609	0.192816	0.194626	0.190152	0.19521	0.191582	0.191997	0.19219	0.190911	0.193343	0.19263	0.194521	0.19085	0.192215	0.188308	0.191693	0.191925	0.195005	0.191069	0.192073	0.194337	0.190746	0.192892	0.187364	0.194055	0.194545	0.196766	0.193579	0.189532	0.193101	0.193481	0.193371	0.191679	0.191028	0.19157	0.187904	0.196322	0.194399	0.191896	0.19053	0.194251	0.195004	0.193895	0.192382	0.192588	0.19431	0.19281	0.192011	0.192389	0.193773	0.192627	0.189705	0.18734	0.193059	0.194089	0.195172	0.191805	0.193016	0.197225	0.194322	0.193428	0.191581	0.191616	0.191846	0.190574	0.190721	0.191619	0.194965	0.202323	0.18767	0.203859	0.177536	0.159223	0.196937	0.200886	0.184409	0.204247	0.152626	0.167527	0.202863	0.193558	0.199558	0.188732	0.19556	0.191101	0.191467	0.189873	0.19047	0.192988	0.193437	0.196365	0.19311	0.190689	0.192533	0.192748	0.193835	0.194748	0.189856	0.191247	0.196298	0.193118	0.191997	0.195175	0.194929	0.190506	0.192242	0.189958	0.190707	0.192364	0.192912	0.1927	0.190814	0.191852	0.193202	0.18823	0.193783	0.19064	0.191386	0.193693	0.194609	0.193864	0.19232	0.192693	0.191723	0.193247	0.19172	0.194708	0.194058	0.192776	0.195236	0.197561	0.192334	0.195939	0.19137	0.190644	0.194463	0.189603	0.191149	0.196228	0.194191	0.192334	0.191801	0.190709	0.192641	0.19271	0.197027	0.190471	0.193909	0.192943	0.191013	0.189826	0.196358	0.194261	0.195717	0.193069	0.196159	0.197065	0.191583	0.193594	0.194715	0.19596	0.192817	0.194394	0.194558	0.190599	0.194101	0.190797	0.192222	0.191629	0.195593	0.193825	0.195201	0.193025	0.194185	0.192847	0.193535
			standard_deviation	0.443068	0.440113	0.440071	0.438059	0.437984	0.441232	0.43754	0.439573	0.438583	0.439135	0.43765	0.446302	0.436466	0.438146	0.439896	0.435946	0.43821	0.439485	0.438047	0.438557	0.43687	0.439343	0.439379	0.437072	0.436909	0.44222	0.439051	0.441107	0.436009	0.441769	0.437645	0.438119	0.438339	0.436878	0.439651	0.43884	0.440988	0.436808	0.438367	0.43389	0.437772	0.438036	0.441537	0.437058	0.438205	0.440779	0.43669	0.439138	0.432802	0.440459	0.441015	0.443525	0.439919	0.435298	0.439376	0.439808	0.439683	0.437756	0.437012	0.437631	0.433424	0.443025	0.44085	0.438002	0.436442	0.440681	0.441535	0.440279	0.438557	0.438792	0.440749	0.439045	0.438134	0.438565	0.440139	0.438836	0.435496	0.432775	0.439328	0.440498	0.441725	0.437899	0.43928	0.444042	0.440762	0.439747	0.437644	0.437683	0.437946	0.436493	0.436661	0.437688	0.441491	0.449744	0.433154	0.451447	0.4213	0.398986	0.443719	0.448146	0.429377	0.451879	0.390635	0.409256	0.450342	0.439895	0.44666	0.434377	0.442165	0.437095	0.437513	0.435689	0.436373	0.439247	0.439758	0.443073	0.439386	0.436624	0.43873	0.438974	0.44021	0.441245	0.43567	0.437263	0.442997	0.439396	0.438118	0.441728	0.441449	0.436414	0.438398	0.435786	0.436645	0.438536	0.439161	0.438919	0.436767	0.437953	0.439491	0.4338	0.44015	0.436567	0.43742	0.440049	0.441088	0.440242	0.438486	0.438911	0.437806	0.439542	0.437802	0.4412	0.440463	0.439006	0.441797	0.44442	0.438503	0.442592	0.437403	0.436573	0.440922	0.43538	0.43715	0.442917	0.440615	0.438502	0.437895	0.436646	0.438853	0.438931	0.443819	0.436374	0.440293	0.439197	0.436994	0.435636	0.443065	0.440694	0.442342	0.43934	0.44284	0.443862	0.437646	0.439936	0.441208	0.442616	0.439053	0.440843	0.44103	0.43652	0.440511	0.436747	0.438375	0.437699	0.442202	0.440198	0.441758	0.43929	0.440608	0.439086	0.439869
			q-value	1	1	1	1	1	1	1	1	1	0.822949	1	1	1	1	1	1	1	1	1	1	1	1	1	1	1	1	1	1	1	1	1	1	1	1	1	1	1	1	1	1	1	1	1	1	1	1	1	1	1	1	1	1	1	1	1	1	1	1	1	1	1	1	1	1	1	1	1	1	1	1	1	1	1	1	1	1	1	1	1	1	1	1	1	1	1	1	1	1	1	1	1	1	1	1	1	1	1	1	1	1	1	1	1	1	1	1	1	1	1	1	1	1	1	1	1	1	1	1	1	1	1	1	1	1	1	1	1	1	1	1	1	1	1	1	0.822949	1	1	1	1	1	1	1	1	1	1	1	1	1	1	1	1	1	1	1	1	1	1	1	1	1	1	1	1	1	1	1	1	1	1	1	1	1	1	1	1	1	1	1	1	1	1	1	1	1	1	1	1	1	1	1	1	1	1	0.822949	1	1	0.822949	1	1	1	1
		union	observed_mutation_count	0	1	1	2	1	1	0	0	3	3	2	1	1	0	1	2	1	2	0	0	1	0	1	1	0	2	1	1	1	1	0	1	2	1	1	2	0	0	2	0	0	0	1	1	0	1	1	2	0	2	1	1	2	2	1	2	0	0	1	0	1	0	0	0	0	2	1	1	2	3	0	0	0	0	0	2	0	1	1	0	1	0	2	1	0	2	0	0	0	2	0	0	0	0	0	1	0	2	0	2	1	1	0	1	0	0	1	2	1	0	2	1	0	0	4	1	0	1	1	2	0	0	1	1	1	2	2	2	2	3	1	1	2	1	2	0	1	1	1	1	1	0	0	1	2	1	1	1	1	1	1	0	2	0	2	2	1	2	0	1	2	1	1	0	0	0	2	0	0	1	1	0	0	0	0	2	1	3	0	1	2	1	0	3	2	0	3	1	2	0	1	0	2	3	1	2	2	0	0	0	1
			expected_mutation_count	1.0016	0.99946	0.990916	0.991485	0.992895	0.995569	0.991793	0.989446	0.988815	0.992983	0.995461	1.00226	0.986937	0.993811	0.990726	0.995691	0.994147	0.999231	0.990456	0.99481	0.990385	1.00086	1.00048	0.990613	0.984734	0.992005	0.994369	0.994837	0.995216	0.998296	0.995698	0.992811	0.98764	0.991694	0.992092	1.00341	0.989466	0.987734	0.991766	0.987837	0.991148	0.991615	0.996855	0.986359	0.993519	0.986705	0.987983	0.992782	0.983382	0.991676	0.997214	0.99753	0.992316	0.997411	0.98162	0.987578	1.00115	0.99556	0.988355	0.986733	0.991002	1.00017	0.995442	0.990069	0.990528	0.996373	0.989471	0.994237	0.986839	0.990934	0.99403	0.994217	0.993502	0.997971	0.990559	0.990384	0.988723	0.986799	0.985261	0.993726	0.99269	0.990647	0.988559	0.999445	0.997719	0.995805	0.998147	0.990151	0.986695	0.987408	0.982516	0.996509	1.00611	1.05054	0.905466	0.984453	0.875018	0.808937	1.03103	1.0554	0.969827	0.964691	0.740331	0.800267	1.00072	0.901031	1.04145	1.00671	1.01338	0.982373	0.986063	0.992716	0.986367	0.985675	0.992233	0.997611	0.995351	0.990389	0.986689	0.984176	0.98943	0.990588	0.993629	0.996317	0.986772	0.990108	0.993963	0.994967	0.987487	0.986597	0.994711	0.986505	0.994285	0.994604	0.9966	0.99059	0.986721	0.992862	0.992918	0.990998	0.983922	0.998875	0.988388	0.989689	0.996488	0.995522	0.993079	0.988862	0.999759	0.988846	0.991312	0.993799	0.99343	0.999937	0.999636	0.998403	0.995621	0.994533	0.994015	0.990595	0.993999	0.990757	0.992574	0.996302	0.998416	0.993143	0.992694	0.983349	0.99443	0.991694	0.992302	0.996018	0.993185	0.995749	0.995398	0.992717	0.991325	0.993769	0.993126	0.992454	0.984446	0.995831	0.998539	0.994154	0.99354	0.995599	0.994106	0.992468	0.998151	0.992262	0.989675	0.990243	0.994338	0.991483	0.989709	0.992215	0.993511	0.992786	0.988048	0.991101	0.990602
			standard_deviation	1.00068	0.999612	0.995331	0.995617	0.996325	0.997665	0.995772	0.994593	0.994276	0.996369	0.997611	1.00101	0.993332	0.996784	0.995236	0.997726	0.996952	0.999498	0.9951	0.997285	0.995065	1.00031	1.00012	0.995179	0.992222	0.995878	0.997064	0.997299	0.997488	0.99903	0.99773	0.996282	0.993685	0.995722	0.995922	1.00159	0.994603	0.993733	0.995758	0.993784	0.995448	0.995682	0.998308	0.99304	0.996637	0.993214	0.993858	0.996268	0.991541	0.995713	0.998489	0.998647	0.996034	0.998587	0.990653	0.993653	1.00045	0.997661	0.994045	0.993229	0.995375	0.999968	0.997601	0.994906	0.995136	0.998068	0.994606	0.996998	0.993282	0.99534	0.996893	0.996987	0.996629	0.998868	0.995152	0.995064	0.99423	0.993262	0.992488	0.996741	0.996222	0.995196	0.994147	0.999604	0.998741	0.997783	0.998955	0.994947	0.99321	0.993568	0.991105	0.998136	1.00293	1.02483	0.951459	0.992082	0.935328	0.899325	1.01527	1.0272	0.984688	0.982079	0.860352	0.894493	1.00024	0.949127	1.02039	1.00323	1.00655	0.991032	0.992892	0.996235	0.993045	0.992696	0.995992	0.998687	0.997556	0.995067	0.993206	0.991941	0.994585	0.995166	0.996692	0.998039	0.993248	0.994926	0.99686	0.997364	0.993608	0.99316	0.997235	0.993114	0.997021	0.997181	0.998181	0.995167	0.993222	0.996307	0.996336	0.995373	0.991813	0.99932	0.994061	0.994716	0.998125	0.997641	0.996417	0.994299	0.999762	0.994291	0.99553	0.996778	0.996592	0.999851	0.9997	0.999083	0.997691	0.997145	0.996886	0.99517	0.996878	0.995252	0.996164	0.998032	0.99909	0.996449	0.996224	0.991525	0.997095	0.995722	0.996027	0.99789	0.99647	0.997755	0.997579	0.996235	0.995536	0.996763	0.996441	0.996103	0.992078	0.997796	0.999151	0.996956	0.996648	0.99768	0.996932	0.99611	0.998957	0.996007	0.994708	0.994993	0.997048	0.995616	0.994725	0.995983	0.996633	0.99627	0.993891	0.995424	0.995174
			q-value	0.961473	0.961473	0.961473	0.961473	0.961473	0.961473	0.961473	0.961473	0.961473	0.961473	0.961473	0.961473	0.961473	0.961473	0.961473	0.961473	0.961473	0.961473	0.961473	0.961473	0.961473	0.961473	0.961473	0.961473	0.961473	0.961473	0.961473	0.961473	0.961473	0.961473	0.961473	0.961473	0.961473	0.961473	0.961473	0.961473	0.961473	0.961473	0.961473	0.961473	0.961473	0.961473	0.961473	0.961473	0.961473	0.961473	0.961473	0.961473	0.961473	0.961473	0.961473	0.961473	0.961473	0.961473	0.961473	0.961473	0.961473	0.961473	0.961473	0.961473	0.961473	0.961473	0.961473	0.961473	0.961473	0.961473	0.961473	0.961473	0.961473	0.961473	0.961473	0.961473	0.961473	0.961473	0.961473	0.961473	0.961473	0.961473	0.961473	0.961473	0.961473	0.961473	0.961473	0.961473	0.961473	0.961473	0.961473	0.961473	0.961473	0.961473	0.961473	0.961473	0.961473	0.961473	0.961473	0.961473	0.961473	0.961473	0.961473	0.961473	0.961473	0.961473	0.961473	0.961473	0.961473	0.961473	0.961473	0.961473	0.961473	0.961473	0.961473	0.961473	0.961473	0.961473	0.961473	0.961473	0.961473	0.961473	0.961473	0.961473	0.961473	0.961473	0.961473	0.961473	0.961473	0.961473	0.961473	0.961473	0.961473	0.961473	0.961473	0.961473	0.961473	0.961473	0.961473	0.961473	0.961473	0.961473	0.961473	0.961473	0.961473	0.961473	0.961473	0.961473	0.961473	0.961473	0.961473	0.961473	0.961473	0.961473	0.961473	0.961473	0.961473	0.961473	0.961473	0.961473	0.961473	0.961473	0.961473	0.961473	0.961473	0.961473	0.961473	0.961473	0.961473	0.961473	0.961473	0.961473	0.961473	0.961473	0.961473	0.961473	0.961473	0.961473	0.961473	0.961473	0.961473	0.961473	0.961473	0.961473	0.961473	0.961473	0.961473	0.961473	0.961473	0.961473	0.961473	0.961473	0.961473	0.961473	0.961473	0.961473	0.961473	0.961473	0.961473	0.961473	0.961473	0.961473	0.961473	0.961473	0.961473
	FOX/3	ATAC	observed_mutation_count	1	0	0	2	4	2	3	3	3	1	5	1	1	3	1	3	1	1	2	0	3	3	4	3	3	3	2	1	1	6	4	3	1	1	2	3	1	2	2	2	5	4	5	3	3	5	5	1	2	2	2	4	0	3	3	0	1	0	4	2	2	2	2	3	0	3	3	2	2	4	3	0	4	3	1	0	2	0	2	3	1	3	5	2	3	2	1	0	4	2	4	2	4	4	1	1	2	1	2	4	5	3	5	4	0	3	2	1	2	7	2	2	1	5	3	2	4	4	2	3	1	0	2	4	6	2	5	2	4	1	2	3	2	3	2	2	2	3	2	3	2	4	4	3	5	2	4	0	3	5	0	3	3	4	6	3	2	4	3	3	0	4	2	3	3	3	3	1	0	1	0	2	2	4	1	3	2	1	2	1	2	1	2	3	3	2	4	2	2	1	2	2	2	1	2	4	2	0	3	2	0
			expected_mutation_count	2.33583	2.35965	2.34807	2.34932	2.34647	2.3501	2.34907	2.34329	2.34614	2.34185	2.35363	2.34858	2.34776	2.34956	2.35513	2.34964	2.34293	2.35298	2.35325	2.35232	2.35609	2.35504	2.34869	2.3487	2.34314	2.35382	2.35744	2.34335	2.35227	2.33671	2.35156	2.34662	2.34884	2.33531	2.34317	2.34713	2.3528	2.35496	2.3555	2.34979	2.35177	2.34902	2.36515	2.36153	2.35577	2.35029	2.34532	2.33331	2.33395	2.34175	2.34393	2.35256	2.34476	2.34151	2.35124	2.34458	2.34549	2.34657	2.34418	2.34589	2.35106	2.34414	2.34667	2.35321	2.33818	2.35138	2.3542	2.35436	2.34748	2.3558	2.34817	2.3404	2.344	2.34767	2.33594	2.34995	2.34744	2.3367	2.34697	2.34334	2.34136	2.35043	2.33984	2.34375	2.34131	2.33386	2.3343	2.33371	2.31496	2.3233	2.32661	2.36864	2.30192	2.438	2.08839	2.2575	2.08252	1.90493	2.41862	2.21872	2.416	2.09905	2.35891	1.95767	1.86293	2.30187	2.08418	2.34597	2.30386	2.32055	2.32808	2.31571	2.33968	2.32756	2.35258	2.34748	2.3366	2.33347	2.32695	2.34187	2.34853	2.35644	2.34954	2.34178	2.34652	2.35369	2.34449	2.35026	2.34347	2.35623	2.35025	2.34685	2.35049	2.34924	2.35974	2.36382	2.35599	2.3485	2.344	2.35387	2.34976	2.35847	2.35616	2.35239	2.35075	2.35736	2.34865	2.35928	2.34868	2.3502	2.3543	2.35179	2.35859	2.35208	2.35377	2.34407	2.35044	2.34094	2.3484	2.3605	2.35104	2.36214	2.3562	2.3584	2.3442	2.36604	2.3548	2.34325	2.33689	2.35369	2.34927	2.35661	2.36049	2.35727	2.35083	2.34636	2.34444	2.34909	2.35473	2.34874	2.34548	2.34146	2.34729	2.3596	2.34568	2.34874	2.34538	2.339	2.35812	2.35788	2.35146	2.3525	2.3455	2.35217	2.35031	2.35019	2.34319	2.35501	2.3508	2.34662	2.34853
			standard_deviation	1.52816	1.53593	1.53216	1.53257	1.53164	1.53282	1.53249	1.5306	1.53153	1.53013	1.53397	1.53233	1.53206	1.53264	1.53446	1.53267	1.53048	1.53376	1.53385	1.53355	1.53477	1.53443	1.53236	1.53237	1.53055	1.53403	1.53521	1.53062	1.53353	1.52845	1.5333	1.53168	1.53241	1.52799	1.53056	1.53185	1.5337	1.5344	1.53458	1.53272	1.53337	1.53247	1.53772	1.53654	1.53467	1.53288	1.53126	1.52734	1.52755	1.5301	1.53081	1.53362	1.53108	1.53002	1.53319	1.53102	1.53132	1.53167	1.53089	1.53145	1.53314	1.53088	1.5317	1.53384	1.52893	1.53324	1.53416	1.53421	1.53197	1.53468	1.53219	1.52965	1.53083	1.53203	1.5282	1.53277	1.53195	1.52845	1.5318	1.53061	1.52997	1.53293	1.52947	1.53075	1.52995	1.52752	1.52766	1.52747	1.52132	1.52406	1.52514	1.53885	1.51703	1.56122	1.44497	1.50233	1.44294	1.38006	1.55501	1.48937	1.55416	1.44866	1.53569	1.39903	1.36476	1.51702	1.44352	1.53148	1.51767	1.52315	1.52562	1.52157	1.52942	1.52545	1.53363	1.53197	1.52841	1.52739	1.52526	1.53014	1.53231	1.53489	1.53264	1.53011	1.53165	1.53399	1.53099	1.53287	1.53066	1.53482	1.53287	1.53176	1.53295	1.53254	1.53596	1.53729	1.53474	1.5323	1.53083	1.53405	1.53271	1.53555	1.5348	1.53357	1.53303	1.53519	1.53235	1.53581	1.53236	1.53285	1.53419	1.53337	1.53559	1.53347	1.53402	1.53086	1.53293	1.52983	1.53227	1.53621	1.53313	1.53674	1.53481	1.53553	1.5309	1.53801	1.53435	1.53059	1.52851	1.53399	1.53255	1.53494	1.53621	1.53516	1.53306	1.5316	1.53097	1.53249	1.53433	1.53238	1.53131	1.53	1.5319	1.53591	1.53138	1.53238	1.53128	1.5292	1.53544	1.53535	1.53327	1.5336	1.53132	1.5335	1.53289	1.53285	1.53056	1.53442	1.53305	1.53169	1.53231
			q-value	0.987546	0.987546	0.987546	0.935316	0.935316	0.935316	0.935316	0.935316	0.935316	0.987546	0.935316	0.987546	0.987546	0.935316	0.987546	0.935316	0.987546	0.987546	0.935316	0.987546	0.935316	0.935316	0.935316	0.935316	0.935316	0.935316	0.935316	0.987546	0.987546	0.935316	0.935316	0.935316	0.987546	0.987546	0.935316	0.935316	0.987546	0.935316	0.935316	0.935316	0.935316	0.935316	0.935316	0.935316	0.935316	0.935316	0.935316	0.987546	0.935316	0.935316	0.935316	0.935316	0.987546	0.935316	0.935316	0.987546	0.987546	0.987546	0.935316	0.935316	0.935316	0.935316	0.935316	0.935316	0.987546	0.935316	0.935316	0.935316	0.935316	0.935316	0.935316	0.987546	0.935316	0.935316	0.987546	0.987546	0.935316	0.987546	0.935316	0.935316	0.987546	0.935316	0.935316	0.935316	0.935316	0.935316	0.987546	0.987546	0.935316	0.935316	0.935316	0.935316	0.935316	0.935316	0.987546	0.987546	0.935316	0.987546	0.943336	0.935316	0.935316	0.935316	0.935316	0.935316	0.987546	0.935316	0.935316	0.987546	0.935316	0.935316	0.935316	0.935316	0.987546	0.935316	0.935316	0.935316	0.935316	0.935316	0.935316	0.935316	0.987546	0.987546	0.935316	0.935316	0.935316	0.935316	0.935316	0.935316	0.935316	0.987546	0.935316	0.935316	0.935316	0.935316	0.935316	0.935316	0.935316	0.935316	0.935316	0.935316	0.935316	0.935316	0.935316	0.935316	0.935316	0.935316	0.935316	0.987546	0.935316	0.935316	0.987546	0.935316	0.935316	0.935316	0.935316	0.935316	0.935316	0.935316	0.935316	0.935316	0.987546	0.935316	0.935316	0.935316	0.935316	0.935316	0.935316	0.987546	0.987546	0.987546	0.987546	0.935316	0.935316	0.935316	0.987546	0.935316	0.935316	0.987546	0.935316	0.987546	0.935316	0.987546	0.935316	0.935316	0.935316	0.935316	0.935316	0.935316	0.935316	0.987546	0.935316	0.935316	0.935316	0.987546	0.935316	0.935316	0.935316	0.987546	0.935316	0.935316	0.987546
		DNase	observed_mutation_count	0	1	0	2	2	1	0	4	2	1	2	2	1	1	1	2	0	1	0	0	5	1	2	0	2	1	2	1	1	1	3	3	1	0	2	0	0	0	3	1	2	0	0	3	0	0	0	1	3	0	0	0	1	5	1	1	0	0	3	3	0	3	1	2	0	5	2	0	0	3	1	1	4	1	0	1	0	0	2	2	2	2	0	1	1	0	0	0	2	3	0	0	2	2	1	2	1	0	1	5	3	1	3	1	0	1	3	1	2	2	1	3	0	1	1	1	3	1	2	2	3	2	1	2	2	1	2	3	2	1	0	2	0	1	0	2	3	2	2	1	1	4	3	1	2	0	2	0	2	2	5	5	1	0	3	1	0	1	4	1	0	1	0	1	1	0	0	2	1	1	0	1	0	1	1	2	0	1	1	2	1	2	1	3	1	1	3	4	1	1	0	3	3	1	4	0	1	0	2	0	0
			expected_mutation_count	1.36191	1.3592	1.35317	1.36628	1.35047	1.35491	1.35941	1.36584	1.35679	1.35674	1.34853	1.36055	1.3586	1.35652	1.36072	1.35487	1.35085	1.35874	1.35783	1.36218	1.35646	1.36005	1.35408	1.35277	1.34184	1.35145	1.35133	1.36029	1.36167	1.35114	1.3583	1.35739	1.35173	1.34839	1.3492	1.35528	1.36332	1.35526	1.35652	1.34973	1.35257	1.35817	1.35668	1.36212	1.35523	1.35624	1.35195	1.35479	1.35522	1.35009	1.35658	1.35303	1.34938	1.35175	1.35283	1.34599	1.34849	1.35322	1.36479	1.34585	1.34872	1.35655	1.35453	1.3603	1.35515	1.34963	1.35432	1.35496	1.36318	1.35261	1.35077	1.34829	1.35009	1.35143	1.35826	1.35776	1.34942	1.35153	1.35442	1.34903	1.35091	1.3525	1.35221	1.35239	1.35056	1.35442	1.34257	1.34127	1.34468	1.34871	1.3403	1.36006	1.31445	1.4043	1.21908	1.30698	1.25722	1.13554	1.38385	1.2895	1.3826	1.24129	1.37426	1.16325	1.13013	1.3272	1.20013	1.34975	1.3389	1.34165	1.34201	1.3452	1.34894	1.34483	1.35683	1.35332	1.35231	1.35125	1.33976	1.35479	1.35619	1.35527	1.34748	1.36385	1.34831	1.35841	1.35839	1.3492	1.35237	1.35824	1.3616	1.35964	1.3707	1.36404	1.35747	1.3603	1.3519	1.35014	1.35921	1.36092	1.35681	1.35944	1.35362	1.3556	1.3565	1.35799	1.36366	1.36251	1.3587	1.35748	1.36207	1.3614	1.35964	1.35315	1.36025	1.36307	1.35598	1.35659	1.36119	1.36475	1.35941	1.36291	1.36069	1.35915	1.3571	1.36628	1.36484	1.3626	1.36231	1.35468	1.3493	1.35764	1.36075	1.35938	1.36064	1.35799	1.35464	1.35999	1.36203	1.35808	1.35827	1.36084	1.3572	1.35878	1.36097	1.35591	1.36129	1.35437	1.36316	1.35622	1.35745	1.35443	1.35322	1.36413	1.36128	1.35899	1.36148	1.35446	1.35779	1.36146	1.35795
			standard_deviation	1.16687	1.16571	1.16312	1.16874	1.16196	1.16387	1.1658	1.16855	1.16468	1.16466	1.16113	1.16629	1.16545	1.16456	1.16636	1.16385	1.16212	1.16551	1.16512	1.16699	1.16453	1.16607	1.16351	1.16295	1.15824	1.16238	1.16233	1.16618	1.16677	1.16225	1.16532	1.16493	1.1625	1.16106	1.16141	1.16403	1.16747	1.16402	1.16456	1.16164	1.16286	1.16527	1.16463	1.16696	1.16401	1.16444	1.1626	1.16382	1.164	1.16179	1.16459	1.16306	1.16149	1.16251	1.16297	1.16003	1.16111	1.16314	1.1681	1.15997	1.16121	1.16457	1.1637	1.16618	1.16397	1.1616	1.16361	1.16389	1.16741	1.16288	1.16209	1.16102	1.1618	1.16237	1.16531	1.16509	1.16151	1.16241	1.16366	1.16134	1.16215	1.16283	1.16271	1.16279	1.162	1.16366	1.15856	1.158	1.15947	1.1612	1.15758	1.16608	1.14636	1.18489	1.104	1.1431	1.12114	1.06551	1.17623	1.13543	1.1757	1.11401	1.17215	1.07843	1.06297	1.15191	1.09539	1.16165	1.15697	1.15816	1.15832	1.15969	1.1613	1.15953	1.16469	1.16319	1.16275	1.1623	1.15734	1.16382	1.16442	1.16402	1.16067	1.1677	1.16103	1.16537	1.16536	1.16141	1.16278	1.1653	1.16674	1.1659	1.17063	1.16778	1.16497	1.16618	1.16258	1.16182	1.16571	1.16644	1.16469	1.16581	1.16332	1.16416	1.16455	1.16519	1.16762	1.16713	1.16549	1.16497	1.16694	1.16665	1.1659	1.16311	1.16616	1.16737	1.16433	1.16459	1.16656	1.16809	1.1658	1.1673	1.16635	1.16569	1.16481	1.16874	1.16812	1.16716	1.16704	1.16377	1.16146	1.16504	1.16637	1.16578	1.16633	1.16519	1.16375	1.16605	1.16692	1.16523	1.16531	1.16641	1.16485	1.16553	1.16647	1.1643	1.16661	1.16364	1.1674	1.16443	1.16496	1.16366	1.16314	1.16782	1.1666	1.16562	1.16669	1.16367	1.16511	1.16668	1.16518
			q-value	0.969584	0.969584	0.969584	0.969584	0.969584	0.969584	0.969584	0.935044	0.969584	0.969584	0.969584	0.969584	0.969584	0.969584	0.969584	0.969584	0.969584	0.969584	0.969584	0.969584	0.439879	0.969584	0.969584	0.969584	0.969584	0.969584	0.969584	0.969584	0.969584	0.969584	0.935044	0.935044	0.969584	0.969584	0.969584	0.969584	0.969584	0.969584	0.935044	0.969584	0.969584	0.969584	0.969584	0.935044	0.969584	0.969584	0.969584	0.969584	0.935044	0.969584	0.969584	0.969584	0.969584	0.439879	0.969584	0.969584	0.969584	0.969584	0.935044	0.935044	0.969584	0.935044	0.969584	0.969584	0.969584	0.439879	0.969584	0.969584	0.969584	0.935044	0.969584	0.969584	0.935044	0.969584	0.969584	0.969584	0.969584	0.969584	0.969584	0.969584	0.969584	0.969584	0.969584	0.969584	0.969584	0.969584	0.969584	0.969584	0.969584	0.935044	0.969584	0.969584	0.969584	0.969584	0.969584	0.969584	0.969584	0.969584	0.969584	0.439879	0.935044	0.969584	0.935044	0.969584	0.969584	0.969584	0.935044	0.969584	0.969584	0.969584	0.969584	0.935044	0.969584	0.969584	0.969584	0.969584	0.935044	0.969584	0.969584	0.969584	0.935044	0.969584	0.969584	0.969584	0.969584	0.969584	0.969584	0.935044	0.969584	0.969584	0.969584	0.969584	0.969584	0.969584	0.969584	0.969584	0.935044	0.969584	0.969584	0.969584	0.969584	0.935044	0.935044	0.969584	0.969584	0.969584	0.969584	0.969584	0.969584	0.969584	0.439879	0.439879	0.969584	0.969584	0.935044	0.969584	0.969584	0.969584	0.935044	0.969584	0.969584	0.969584	0.969584	0.969584	0.969584	0.969584	0.969584	0.969584	0.969584	0.969584	0.969584	0.969584	0.969584	0.969584	0.969584	0.969584	0.969584	0.969584	0.969584	0.969584	0.969584	0.969584	0.969584	0.935044	0.969584	0.969584	0.935044	0.935044	0.969584	0.969584	0.969584	0.935044	0.935044	0.969584	0.935044	0.969584	0.969584	0.969584	0.969584	0.969584	0.969584
		intersection	observed_mutation_count	0	0	0	1	0	1	0	1	0	0	1	0	0	0	0	0	0	0	0	0	3	0	2	0	2	0	1	1	1	1	2	2	0	0	1	0	0	0	0	1	2	0	0	2	0	0	0	0	0	0	0	0	0	2	0	0	0	0	1	0	0	1	0	0	0	3	2	0	0	2	0	0	2	1	0	0	0	0	1	2	0	2	0	1	0	0	0	0	1	0	0	0	0	1	0	0	1	0	0	2	1	0	1	1	0	0	1	1	2	1	0	1	0	0	1	0	1	1	1	1	0	0	1	1	1	0	1	1	0	0	0	1	0	1	0	1	1	1	0	0	0	3	3	0	2	0	1	0	1	1	0	3	0	0	2	1	0	1	1	1	0	1	0	0	1	0	0	1	0	0	0	1	0	1	0	0	0	0	0	0	0	1	0	1	1	1	1	0	1	0	0	1	1	0	1	0	0	0	1	0	0
			expected_mutation_count	0.545172	0.549026	0.538321	0.54345	0.5415	0.546351	0.545811	0.545974	0.545466	0.542846	0.53828	0.547318	0.543301	0.546673	0.544631	0.539591	0.539464	0.545906	0.542831	0.543442	0.546452	0.548591	0.542053	0.543475	0.535819	0.539481	0.540746	0.543147	0.543162	0.540988	0.541195	0.540054	0.536917	0.535854	0.534347	0.538981	0.548777	0.54417	0.546009	0.537468	0.539289	0.544767	0.541067	0.550018	0.542491	0.545931	0.538667	0.538969	0.541161	0.544213	0.54252	0.541878	0.537151	0.539366	0.540176	0.536213	0.542661	0.542057	0.547254	0.53866	0.539083	0.540862	0.539203	0.547453	0.53842	0.541734	0.537725	0.542549	0.549343	0.539528	0.542685	0.539916	0.538883	0.537319	0.542478	0.545195	0.542198	0.542169	0.542423	0.538314	0.540674	0.546407	0.543667	0.539656	0.542535	0.543564	0.53859	0.54218	0.540048	0.541622	0.542094	0.547957	0.52255	0.568435	0.52124	0.545114	0.529348	0.470594	0.575644	0.500438	0.549563	0.52488	0.567218	0.484912	0.450428	0.56066	0.475812	0.536751	0.535628	0.538839	0.542195	0.536892	0.540112	0.53971	0.546699	0.538078	0.539185	0.536303	0.534757	0.539865	0.543237	0.546907	0.537811	0.545262	0.536235	0.541918	0.539935	0.538175	0.541069	0.542074	0.547736	0.541835	0.54382	0.544226	0.541815	0.545143	0.541496	0.538846	0.544546	0.542089	0.543128	0.54352	0.543269	0.541324	0.540431	0.54006	0.544056	0.543044	0.543044	0.54462	0.546968	0.546515	0.54445	0.535518	0.544797	0.54599	0.541209	0.542274	0.53978	0.545852	0.543275	0.548143	0.547615	0.542052	0.544655	0.543397	0.549376	0.543973	0.542535	0.544183	0.542667	0.544543	0.545878	0.542609	0.54048	0.540636	0.540405	0.549144	0.547492	0.544817	0.538951	0.542191	0.542724	0.542037	0.539233	0.541231	0.54614	0.542387	0.547089	0.54097	0.547135	0.541452	0.542914	0.546558	0.547682	0.54775	0.542622	0.542634	0.542855	0.546038	0.544416
			standard_deviation	0.738263	0.740867	0.73361	0.737096	0.735772	0.739059	0.738695	0.738805	0.738461	0.736686	0.733582	0.739714	0.736994	0.739277	0.737896	0.734475	0.734388	0.738758	0.736675	0.737091	0.739128	0.740573	0.736148	0.737112	0.731903	0.7344	0.73526	0.73689	0.7369	0.735425	0.735565	0.734789	0.732653	0.731928	0.730898	0.73406	0.740698	0.737583	0.738829	0.733029	0.734269	0.737988	0.735478	0.741535	0.736445	0.738775	0.733846	0.734051	0.735542	0.737613	0.736465	0.736029	0.732812	0.734322	0.734873	0.732172	0.736561	0.73615	0.73967	0.73384	0.734129	0.735339	0.734211	0.739804	0.733677	0.735931	0.733204	0.736485	0.74108	0.734432	0.736577	0.734695	0.733993	0.732927	0.736436	0.738277	0.736246	0.736227	0.736399	0.733605	0.735211	0.739097	0.737243	0.734519	0.736475	0.737173	0.733793	0.736234	0.734786	0.735855	0.736176	0.740146	0.722786	0.753848	0.721879	0.738224	0.727473	0.685922	0.758613	0.70733	0.741231	0.724397	0.753039	0.696277	0.671069	0.748676	0.689712	0.732542	0.731773	0.733963	0.736244	0.732636	0.734829	0.734556	0.739295	0.733444	0.734198	0.732234	0.731178	0.734661	0.736951	0.739435	0.733262	0.738323	0.732187	0.736056	0.734709	0.73351	0.735479	0.736162	0.739996	0.736	0.737346	0.737621	0.735986	0.738242	0.73577	0.733967	0.737838	0.736172	0.736877	0.737143	0.736972	0.735653	0.735046	0.734793	0.737506	0.73682	0.736821	0.737888	0.739476	0.73917	0.737773	0.731698	0.738008	0.738815	0.735574	0.736298	0.734603	0.738722	0.736977	0.74027	0.739914	0.736147	0.737912	0.73706	0.741102	0.73745	0.736475	0.737592	0.736565	0.737837	0.73874	0.736525	0.735079	0.735185	0.735028	0.740946	0.739831	0.738022	0.734039	0.736241	0.736603	0.736136	0.734231	0.73559	0.738917	0.736374	0.739558	0.735412	0.73959	0.73574	0.736732	0.7392	0.739959	0.740005	0.736535	0.736542	0.736692	0.738848	0.73775
			q-value	0.958197	0.958197	0.958197	0.958197	0.958197	0.958197	0.958197	0.958197	0.958197	0.958197	0.958197	0.958197	0.958197	0.958197	0.958197	0.958197	0.958197	0.958197	0.958197	0.958197	0.823474	0.958197	0.958197	0.958197	0.958197	0.958197	0.958197	0.958197	0.958197	0.958197	0.958197	0.958197	0.958197	0.958197	0.958197	0.958197	0.958197	0.958197	0.958197	0.958197	0.958197	0.958197	0.958197	0.958197	0.958197	0.958197	0.958197	0.958197	0.958197	0.958197	0.958197	0.958197	0.958197	0.958197	0.958197	0.958197	0.958197	0.958197	0.958197	0.958197	0.958197	0.958197	0.958197	0.958197	0.958197	0.823474	0.958197	0.958197	0.958197	0.958197	0.958197	0.958197	0.958197	0.958197	0.958197	0.958197	0.958197	0.958197	0.958197	0.958197	0.958197	0.958197	0.958197	0.958197	0.958197	0.958197	0.958197	0.958197	0.958197	0.958197	0.958197	0.958197	0.958197	0.958197	0.958197	0.958197	0.958197	0.958197	0.958197	0.958197	0.958197	0.958197	0.958197	0.958197	0.958197	0.958197	0.958197	0.958197	0.958197	0.958197	0.958197	0.958197	0.958197	0.958197	0.958197	0.958197	0.958197	0.958197	0.958197	0.958197	0.958197	0.958197	0.958197	0.958197	0.958197	0.958197	0.958197	0.958197	0.958197	0.958197	0.958197	0.958197	0.958197	0.958197	0.958197	0.958197	0.958197	0.958197	0.958197	0.958197	0.958197	0.823474	0.823474	0.958197	0.958197	0.958197	0.958197	0.958197	0.958197	0.958197	0.958197	0.823474	0.958197	0.958197	0.958197	0.958197	0.958197	0.958197	0.958197	0.958197	0.958197	0.958197	0.958197	0.958197	0.958197	0.958197	0.958197	0.958197	0.958197	0.958197	0.958197	0.958197	0.958197	0.958197	0.958197	0.958197	0.958197	0.958197	0.958197	0.958197	0.958197	0.958197	0.958197	0.958197	0.958197	0.958197	0.958197	0.958197	0.958197	0.958197	0.958197	0.958197	0.958197	0.958197	0.958197	0.958197	0.958197	0.958197	0.958197	0.958197	0.958197
		union	observed_mutation_count	1	1	0	3	6	2	3	6	5	2	6	3	2	4	2	5	1	2	2	0	5	4	4	3	3	4	3	1	1	6	5	4	2	1	3	3	1	2	5	2	5	4	5	4	3	5	5	2	5	2	2	4	1	6	4	1	1	0	6	5	2	4	3	5	0	5	3	2	2	5	4	1	6	3	1	1	2	0	3	3	3	3	5	2	4	2	1	0	5	5	4	2	6	5	2	3	2	1	3	7	7	4	7	4	0	4	4	1	2	8	3	4	1	6	3	3	6	4	3	4	4	2	2	5	7	3	6	4	6	2	2	4	2	3	2	3	4	4	4	4	3	5	4	4	5	2	5	0	4	6	5	5	4	4	7	3	2	4	6	3	0	4	2	4	3	3	3	2	1	2	0	2	2	4	2	5	2	2	3	3	3	2	3	5	3	2	6	6	2	2	2	4	4	2	5	4	3	0	4	2	0
			expected_mutation_count	3.15469	3.17158	3.16159	3.17216	3.15687	3.16297	3.16423	3.16261	3.16074	3.15748	3.16541	3.16181	3.16239	3.16344	3.17136	3.16605	3.15478	3.16787	3.16948	3.1711	3.16955	3.1682	3.16045	3.15997	3.14977	3.16461	3.16802	3.16439	3.17177	3.15136	3.16922	3.16356	3.16348	3.14745	3.15735	3.16386	3.16956	3.16627	3.16446	3.15753	3.16431	3.16083	3.17782	3.17546	3.16707	3.16447	3.15882	3.15145	3.14995	3.15089	3.15829	3.16327	3.15741	3.15231	3.16135	3.15531	3.15195	3.15738	3.16296	3.15189	3.1617	3.15796	3.16164	3.16598	3.15581	3.15874	3.1672	3.16679	3.161	3.1679	3.15345	3.14599	3.1508	3.16023	3.14861	3.16014	3.15379	3.14544	3.1579	3.15195	3.14884	3.15326	3.14447	3.15352	3.14796	3.13924	3.13681	3.13215	3.11683	3.12836	3.12285	3.18308	3.08868	3.27996	2.78593	3.0241	2.81214	2.57007	3.23232	3.01137	3.24998	2.8145	3.16759	2.63884	2.53941	3.07254	2.80923	3.16282	3.1096	3.12323	3.12885	3.12352	3.14288	3.13124	3.16184	3.15726	3.1478	3.14646	3.13271	3.15646	3.16074	3.16472	3.15911	3.15812	3.15588	3.16736	3.16008	3.16009	3.15489	3.17091	3.16343	3.16297	3.17716	3.16853	3.17263	3.17475	3.16489	3.15881	3.15968	3.1696	3.16389	3.1743	3.16527	3.16402	3.16563	3.17351	3.16843	3.17457	3.16186	3.16265	3.17035	3.16782	3.17272	3.16832	3.16798	3.16199	3.16244	3.15534	3.16708	3.17967	3.16536	3.17779	3.16844	3.1725	3.15631	3.18713	3.17313	3.16054	3.15573	3.16563	3.15465	3.17057	3.1743	3.17509	3.17306	3.16175	3.15995	3.16272	3.17055	3.16242	3.1649	3.1598	3.1609	3.17406	3.16513	3.16363	3.16133	3.15481	3.17355	3.17305	3.16484	3.1636	3.15668	3.16958	3.16726	3.16394	3.15879	3.16522	3.16399	3.16015	3.16296
			standard_deviation	1.77594	1.78068	1.77788	1.78085	1.77655	1.77827	1.77862	1.77817	1.77764	1.77672	1.77895	1.77794	1.7781	1.7784	1.78062	1.77913	1.77596	1.77964	1.7801	1.78055	1.78011	1.77974	1.77756	1.77742	1.77455	1.77873	1.77968	1.77866	1.78074	1.775	1.78002	1.77843	1.77841	1.7739	1.77669	1.77852	1.78012	1.77919	1.77868	1.77674	1.77864	1.77767	1.78243	1.78177	1.77942	1.77869	1.7771	1.77503	1.7746	1.77487	1.77695	1.77835	1.7767	1.77527	1.77781	1.77611	1.77517	1.77669	1.77826	1.77515	1.77791	1.77686	1.77789	1.77911	1.77625	1.77708	1.77946	1.77934	1.77771	1.77965	1.77559	1.77349	1.77484	1.7775	1.77423	1.77747	1.77568	1.77333	1.77684	1.77516	1.77429	1.77554	1.77306	1.77561	1.77404	1.77158	1.7709	1.76958	1.76525	1.76851	1.76695	1.78391	1.75726	1.81085	1.66894	1.7388	1.67677	1.60299	1.79765	1.73513	1.80256	1.67747	1.77957	1.62429	1.5934	1.75267	1.6759	1.77823	1.7632	1.76706	1.76865	1.76714	1.77261	1.76933	1.77795	1.77666	1.774	1.77362	1.76974	1.77643	1.77764	1.77876	1.77718	1.7769	1.77627	1.7795	1.77745	1.77746	1.77599	1.78049	1.7784	1.77827	1.78225	1.77983	1.78098	1.78157	1.77881	1.7771	1.77734	1.78013	1.77852	1.78145	1.77891	1.77856	1.77901	1.78122	1.7798	1.78152	1.77795	1.77818	1.78034	1.77963	1.781	1.77977	1.77967	1.77799	1.77812	1.77612	1.77942	1.78295	1.77894	1.78242	1.7798	1.78094	1.77639	1.78504	1.78112	1.77758	1.77623	1.77901	1.77592	1.7804	1.78145	1.78167	1.7811	1.77792	1.77742	1.7782	1.78039	1.77811	1.77881	1.77737	1.77768	1.78138	1.77887	1.77845	1.7778	1.77597	1.78124	1.78109	1.77879	1.77844	1.7765	1.78012	1.77947	1.77854	1.77709	1.7789	1.77855	1.77747	1.77826
			q-value	0.994893	0.994893	0.994893	0.969336	0.887088	0.969336	0.969336	0.887088	0.887088	0.969336	0.887088	0.969336	0.969336	0.887088	0.969336	0.887088	0.994893	0.969336	0.969336	0.994893	0.887088	0.887088	0.887088	0.969336	0.969336	0.887088	0.969336	0.994893	0.994893	0.887088	0.887088	0.887088	0.969336	0.994893	0.969336	0.969336	0.994893	0.969336	0.887088	0.969336	0.887088	0.887088	0.887088	0.887088	0.969336	0.887088	0.887088	0.969336	0.887088	0.969336	0.969336	0.887088	0.994893	0.887088	0.887088	0.994893	0.994893	0.994893	0.887088	0.887088	0.969336	0.887088	0.969336	0.887088	0.994893	0.887088	0.969336	0.969336	0.969336	0.887088	0.887088	0.994893	0.887088	0.969336	0.994893	0.994893	0.969336	0.994893	0.969336	0.969336	0.969336	0.969336	0.887088	0.969336	0.887088	0.969336	0.994893	0.994893	0.887088	0.887088	0.887088	0.969336	0.887088	0.887088	0.969336	0.969336	0.969336	0.994893	0.969336	0.887088	0.887088	0.887088	0.887088	0.887088	0.994893	0.887088	0.887088	0.994893	0.969336	0.887088	0.969336	0.887088	0.994893	0.887088	0.969336	0.969336	0.887088	0.887088	0.969336	0.887088	0.887088	0.969336	0.969336	0.887088	0.887088	0.969336	0.887088	0.887088	0.887088	0.969336	0.969336	0.887088	0.969336	0.969336	0.969336	0.969336	0.887088	0.887088	0.887088	0.887088	0.969336	0.887088	0.887088	0.887088	0.887088	0.969336	0.887088	0.994893	0.887088	0.887088	0.887088	0.887088	0.887088	0.887088	0.887088	0.969336	0.969336	0.887088	0.887088	0.969336	0.994893	0.887088	0.969336	0.887088	0.969336	0.969336	0.969336	0.969336	0.994893	0.969336	0.994893	0.969336	0.969336	0.887088	0.969336	0.887088	0.969336	0.969336	0.969336	0.969336	0.969336	0.969336	0.969336	0.887088	0.969336	0.969336	0.887088	0.887088	0.969336	0.969336	0.969336	0.887088	0.887088	0.969336	0.887088	0.887088	0.969336	0.994893	0.887088	0.969336	0.994893
	FOX/4	ATAC	observed_mutation_count	13	10	14	14	5	19	13	15	14	18	17	9	14	12	7	19	14	11	13	12	23	20	14	15	13	14	9	12	23	5	6	17	12	10	12	10	15	19	16	9	11	16	19	17	17	14	18	13	20	9	15	18	5	12	15	10	10	23	15	6	10	13	17	15	12	21	7	12	7	14	19	13	9	6	12	13	8	21	17	17	11	9	11	17	12	17	6	15	17	15	17	17	21	10	13	15	11	11	2	6	18	23	20	13	16	16	16	9	12	12	14	14	14	16	9	12	15	10	10	7	15	19	18	15	15	10	14	14	14	8	4	10	15	14	19	15	14	12	7	14	12	12	11	12	20	16	13	13	9	9	17	13	13	11	9	14	18	14	23	12	13	17	10	10	6	22	5	11	13	17	14	13	7	17	15	13	10	12	12	9	6	15	9	15	11	12	5	14	11	11	14	14	11	13	11	9	11	12	12	9	17
			expected_mutation_count	13.0616	13.0498	13.0378	13.0736	13.0537	13.0473	13.0428	13.0291	13.0266	13.0538	13.0505	13.0518	13.0302	13.0431	13.0277	13.0654	13.0537	13.0669	13.0562	13.0701	13.0393	13.0254	13.0597	13.0301	13.0543	13.0358	13.0642	13.0508	13.0664	13.0739	13.0755	13.0357	13.06	13.0922	13.0551	13.077	13.0616	13.0614	13.0519	13.0779	13.0466	13.0343	13.0791	13.0398	13.0599	13.0719	13.0801	13.0541	13.0662	13.0532	13.057	13.0403	13.0605	13.0677	13.0453	13.0454	13.0779	13.0362	13.0242	13.048	13.0728	13.0146	13.0582	13.0548	13.0493	13.0191	13.0482	13.0486	13.0209	12.9956	13.026	13.0552	13.0458	12.9866	13.0271	13.042	13.0387	13.0292	13.0976	13.0111	13.0988	13.006	13.0678	12.9829	13.1199	12.8614	13.0299	12.681	12.9503	13.0672	13.1329	12.7799	12.8579	12.7267	13.4819	11.5555	12.6913	9.62648	10.3181	11.5645	12.5709	13.6633	12.9806	13.3752	12.8045	12.9635	12.9146	12.9393	13.0364	13.062	13.0512	13.0474	13.0125	13.004	13.0033	13.0429	13.0508	13.0059	13.0426	13.042	13.0595	13.0436	13.0665	13.1009	13.0593	13.0518	13.0784	13.0477	13.0748	13.0665	13.0367	13.038	13.0519	13.0698	13.0008	13.0642	13.0556	13.0049	13.0178	13.0122	12.9959	13.0217	13.0629	13.0219	13.0726	13.0745	13.0104	13.0261	13.0635	13.0498	13.1045	13.0956	13.0652	13.1022	13.0628	13.0369	13.0218	13.0264	13.0673	13.012	13.036	13.0412	13.036	13.0639	13.0169	13.0422	13.0674	13.0563	13.0558	13.0438	13.0523	13.0325	13.0163	13.0267	13.0901	13.0398	13.0972	13.0476	13.0434	13.0394	13.0686	13.0597	13.0904	13.0805	13.089	13.0744	13.028	13.065	13.0478	13.0646	13.0324	13.0149	13.0602	13.0336	13.0564	13.0442	13.0284	13.0319	13.0597	13.0484	13.0581
			standard_deviation	3.61365	3.61202	3.61036	3.61531	3.61256	3.61167	3.61104	3.60916	3.60881	3.61257	3.61212	3.6123	3.60931	3.61109	3.60896	3.61417	3.61255	3.61439	3.6129	3.61482	3.61057	3.60864	3.61339	3.6093	3.61265	3.61009	3.61401	3.61215	3.61432	3.61535	3.61557	3.61007	3.61343	3.61788	3.61276	3.61578	3.61365	3.61362	3.61231	3.61591	3.61157	3.60988	3.61606	3.61064	3.61342	3.61507	3.61621	3.61261	3.61428	3.61249	3.61301	3.61071	3.61349	3.6145	3.61139	3.61141	3.61591	3.61014	3.60847	3.61177	3.6152	3.60715	3.61318	3.61271	3.61194	3.60777	3.6118	3.61185	3.60801	3.60451	3.60872	3.61277	3.61147	3.60326	3.60888	3.61094	3.61048	3.60916	3.61862	3.60665	3.61879	3.60595	3.61451	3.60274	3.6217	3.58585	3.60927	3.56062	3.59822	3.61443	3.62349	3.57448	3.58537	3.56704	3.67132	3.39898	3.5621	3.10239	3.21189	3.40031	3.54514	3.69593	3.60243	3.65677	3.57791	3.60006	3.59327	3.5967	3.61016	3.61371	3.61221	3.61168	3.60685	3.60567	3.60558	3.61107	3.61216	3.60593	3.61102	3.61093	3.61336	3.61116	3.61433	3.61908	3.61334	3.6123	3.61598	3.61172	3.61547	3.61432	3.61021	3.61039	3.61231	3.61479	3.60523	3.61401	3.61282	3.6058	3.60759	3.60681	3.60456	3.60813	3.61383	3.60815	3.61517	3.61544	3.60656	3.60873	3.61391	3.61202	3.61958	3.61835	3.61414	3.61925	3.61382	3.61023	3.60814	3.60878	3.61444	3.60678	3.61011	3.61082	3.6101	3.61396	3.60746	3.61097	3.61446	3.61291	3.61285	3.61119	3.61237	3.60963	3.60738	3.60882	3.61759	3.61064	3.61857	3.61171	3.61114	3.61058	3.61462	3.61338	3.61764	3.61626	3.61744	3.61542	3.609	3.61412	3.61174	3.61406	3.60961	3.60718	3.61345	3.60978	3.61293	3.61125	3.60906	3.60954	3.61339	3.61182	3.61317
			q-value	0.974526	1	0.931421	0.931421	1	0.747435	0.974526	0.931421	0.931421	0.816865	0.816865	1	0.931421	0.974526	1	0.747435	0.931421	1	0.974526	0.974526	0.405879	0.709493	0.931421	0.931421	0.974526	0.931421	1	0.974526	0.405879	1	1	0.816865	0.974526	1	0.974526	1	0.931421	0.747435	0.931421	1	1	0.931421	0.747435	0.816865	0.816865	0.931421	0.816865	0.974526	0.709493	1	0.931421	0.816865	1	0.974526	0.931421	1	1	0.405879	0.931421	1	1	0.974526	0.816865	0.931421	0.974526	0.587964	1	0.974526	1	0.931421	0.747435	0.974526	1	1	0.974526	0.974526	1	0.587964	0.816865	0.816865	1	1	1	0.816865	0.974526	0.816865	1	0.931421	0.816865	0.931421	0.816865	0.816865	0.587964	1	0.974526	0.867086	1	0.931421	1	1	0.816865	0.499099	0.709493	0.974526	0.931421	0.931421	0.931421	1	0.974526	0.974526	0.931421	0.931421	0.931421	0.931421	1	0.974526	0.931421	1	1	1	0.931421	0.747435	0.816865	0.931421	0.931421	1	0.931421	0.931421	0.931421	1	1	1	0.931421	0.931421	0.747435	0.931421	0.931421	0.974526	1	0.931421	0.974526	0.974526	1	0.974526	0.709493	0.931421	0.974526	0.974526	1	1	0.816865	0.974526	0.974526	1	1	0.931421	0.816865	0.931421	0.405879	0.974526	0.974526	0.816865	1	1	1	0.499099	1	1	0.974526	0.816865	0.931421	0.974526	1	0.816865	0.931421	0.974526	1	0.974526	0.974526	1	1	0.931421	1	0.931421	1	0.974526	1	0.931421	1	1	0.931421	0.931421	1	0.974526	1	1	1	0.974526	0.974526	1	0.816865
		DNase	observed_mutation_count	8	5	9	8	3	16	5	12	10	11	11	11	9	5	9	5	6	6	10	8	12	10	7	14	9	8	4	10	11	7	11	7	9	12	9	10	10	8	10	8	8	7	9	12	7	10	11	12	9	7	9	7	6	9	11	6	12	10	9	7	4	6	12	9	13	8	6	8	7	8	9	11	5	5	9	4	6	8	13	10	7	7	6	7	5	9	2	8	11	10	7	9	11	7	8	9	4	4	6	4	5	13	11	11	6	9	8	5	4	8	15	9	5	9	4	6	6	3	7	2	8	13	7	8	7	10	6	8	10	7	7	4	8	12	14	10	13	11	5	5	6	6	11	6	10	4	9	13	17	5	16	10	8	4	3	12	12	4	12	3	5	11	10	7	11	8	1	3	10	8	8	8	5	10	9	7	8	8	2	8	4	6	4	9	6	4	3	6	7	4	5	8	3	2	8	8	13	1	7	6	11
			expected_mutation_count	8.13202	8.12363	8.12205	8.12036	8.09661	8.1299	8.14195	8.13644	8.11415	8.15078	8.11434	8.1376	8.1168	8.12353	8.12155	8.13786	8.12017	8.13596	8.12932	8.14191	8.12689	8.10954	8.12998	8.12826	8.11585	8.09723	8.13669	8.1284	8.12253	8.13988	8.1214	8.11166	8.1257	8.12772	8.12545	8.12327	8.13549	8.10991	8.13664	8.15644	8.13812	8.11579	8.13511	8.11517	8.11661	8.12185	8.13756	8.14701	8.13306	8.11917	8.12963	8.13343	8.12866	8.12547	8.11168	8.12653	8.13263	8.10648	8.11082	8.11794	8.13658	8.10677	8.1212	8.12633	8.11815	8.12224	8.14283	8.14121	8.14534	8.12443	8.13552	8.12224	8.13453	8.09313	8.12772	8.14044	8.10936	8.12425	8.13908	8.10265	8.13183	8.10593	8.12593	8.05706	8.14584	8.02713	8.11255	7.95056	8.0857	8.11301	8.14518	7.98495	8.04284	8.01034	8.10303	7.15115	7.77263	6.16267	6.80607	7.31194	8.17059	8.45063	8.07621	8.24353	7.89155	8.04725	8.08779	8.01516	8.08612	8.1166	8.13935	8.11143	8.10277	8.09483	8.11047	8.11157	8.11418	8.10829	8.10775	8.12979	8.13084	8.1206	8.12746	8.11335	8.11005	8.11475	8.11437	8.10445	8.11063	8.11414	8.13463	8.10545	8.11351	8.12447	8.09408	8.10559	8.1349	8.11394	8.12028	8.09995	8.12799	8.10239	8.1111	8.11421	8.12809	8.1137	8.10739	8.10041	8.12039	8.11906	8.14932	8.12604	8.13027	8.10998	8.12522	8.11189	8.12238	8.11768	8.10903	8.12115	8.12868	8.125	8.10642	8.13729	8.09718	8.12586	8.13943	8.11929	8.10816	8.12485	8.10151	8.0923	8.11774	8.09615	8.13274	8.1172	8.12964	8.10018	8.1203	8.11693	8.11077	8.10114	8.12018	8.12571	8.12251	8.13162	8.09881	8.11959	8.12007	8.09357	8.10941	8.12322	8.10883	8.11293	8.12986	8.11805	8.10027	8.11741	8.14551	8.11976	8.11043
			standard_deviation	2.85133	2.84986	2.84958	2.84928	2.84512	2.85096	2.85307	2.8521	2.84819	2.85461	2.84823	2.85231	2.84866	2.84984	2.84949	2.85235	2.84925	2.85202	2.85085	2.85306	2.85043	2.84738	2.85097	2.85067	2.84849	2.84522	2.85215	2.85069	2.84966	2.85271	2.84947	2.84776	2.85022	2.85057	2.85018	2.84979	2.85194	2.84745	2.85214	2.8556	2.8524	2.84848	2.85187	2.84837	2.84863	2.84954	2.8523	2.85395	2.85151	2.84907	2.85091	2.85158	2.85074	2.85018	2.84776	2.85037	2.85143	2.84685	2.84761	2.84886	2.85213	2.8469	2.84943	2.85033	2.8489	2.84961	2.85322	2.85294	2.85366	2.85	2.85194	2.84961	2.85177	2.8445	2.85057	2.8528	2.84735	2.84996	2.85256	2.84617	2.85129	2.84675	2.85026	2.83816	2.85375	2.83288	2.84792	2.81934	2.8432	2.84799	2.85363	2.82543	2.83565	2.82992	2.84625	2.67388	2.78764	2.48226	2.60859	2.70377	2.85808	2.90664	2.84153	2.87081	2.80886	2.83643	2.84356	2.83077	2.84327	2.84862	2.85261	2.84772	2.8462	2.8448	2.84755	2.84774	2.8482	2.84717	2.84707	2.85094	2.85112	2.84932	2.85053	2.84805	2.84747	2.8483	2.84823	2.84649	2.84758	2.84819	2.85179	2.84667	2.84808	2.85	2.84467	2.84669	2.85183	2.84816	2.84927	2.8457	2.85062	2.84613	2.84766	2.8482	2.85064	2.84812	2.84701	2.84578	2.84929	2.84906	2.85436	2.85028	2.85102	2.84746	2.85014	2.8478	2.84964	2.84881	2.8473	2.84942	2.85074	2.8501	2.84684	2.85225	2.84521	2.85025	2.85263	2.8491	2.84714	2.85007	2.84598	2.84436	2.84882	2.84503	2.85145	2.84873	2.85091	2.84574	2.84927	2.84868	2.8476	2.84591	2.84925	2.85022	2.84966	2.85126	2.8455	2.84915	2.84923	2.84458	2.84736	2.84978	2.84726	2.84798	2.85095	2.84888	2.84576	2.84877	2.85369	2.84918	2.84754
			q-value	1	1	1	1	1	0.654432	1	0.989459	0.989459	0.989459	0.989459	0.989459	1	1	1	1	1	1	0.989459	1	0.989459	0.989459	1	0.989459	1	1	1	0.989459	0.989459	1	0.989459	1	1	0.989459	1	0.989459	0.989459	1	0.989459	1	1	1	1	0.989459	1	0.989459	0.989459	0.989459	1	1	1	1	1	1	0.989459	1	0.989459	0.989459	1	1	1	1	0.989459	1	0.989459	1	1	1	1	1	1	0.989459	1	1	1	1	1	1	0.989459	0.989459	1	1	1	1	1	1	1	1	0.989459	0.989459	1	1	0.989459	1	1	0.989459	1	1	1	1	1	0.989459	0.989459	0.989459	1	1	1	1	1	1	0.989459	1	1	1	1	1	1	1	1	1	1	0.989459	1	1	1	0.989459	1	1	0.989459	1	1	1	1	0.989459	0.989459	0.989459	0.989459	0.989459	1	1	1	1	0.989459	1	0.989459	1	1	0.989459	0.654432	1	0.654432	0.989459	1	1	1	0.989459	0.989459	1	0.989459	1	1	0.989459	0.989459	1	0.989459	1	1	1	0.989459	1	1	1	1	0.989459	1	1	1	1	1	1	1	1	1	1	1	1	1	1	1	1	1	1	1	1	1	1	0.989459	1	1	1	0.989459
		intersection	observed_mutation_count	4	0	6	4	1	9	3	4	6	6	5	1	1	2	1	4	5	1	3	3	4	6	5	8	3	3	3	4	6	2	4	3	2	5	4	4	2	5	5	4	6	2	7	6	2	4	6	5	6	2	5	2	3	2	5	4	1	4	5	2	1	0	2	1	5	6	0	1	2	3	5	5	0	1	2	0	1	6	7	3	3	2	2	3	2	4	1	3	4	3	3	3	7	2	4	5	2	0	1	0	3	6	6	4	1	2	5	2	1	3	3	2	2	6	2	2	3	1	2	1	2	3	3	4	2	4	1	4	5	1	0	2	4	5	10	5	7	5	0	3	2	2	4	3	3	2	3	5	4	2	7	7	2	1	1	1	4	0	8	2	2	5	3	3	0	3	0	0	2	5	5	4	2	2	7	4	3	1	1	2	1	3	2	3	0	2	0	2	3	1	2	2	0	0	3	1	4	0	3	2	2
			expected_mutation_count	3.17823	3.18786	3.17121	3.18067	3.17303	3.18459	3.18566	3.19151	3.17471	3.18759	3.17494	3.18604	3.17337	3.1755	3.17991	3.18625	3.17209	3.17732	3.18547	3.19406	3.18508	3.17573	3.1896	3.17872	3.17708	3.1703	3.18284	3.18409	3.18275	3.18443	3.18666	3.16616	3.17606	3.18063	3.18464	3.17464	3.17865	3.17153	3.18894	3.1927	3.17436	3.18025	3.19432	3.18114	3.17658	3.17789	3.18704	3.18378	3.1836	3.17141	3.17555	3.17502	3.17996	3.1788	3.17908	3.1793	3.1935	3.1678	3.16521	3.17107	3.18196	3.16367	3.17439	3.18115	3.18282	3.17268	3.19476	3.17443	3.17915	3.1713	3.17795	3.18721	3.18387	3.17402	3.17912	3.1829	3.16666	3.17628	3.18675	3.16422	3.18969	3.17804	3.1789	3.16272	3.1865	3.1373	3.18165	3.13059	3.18279	3.17846	3.1944	3.11394	3.12911	3.12004	3.18063	2.67878	3.26603	2.39883	2.83561	2.98652	3.37336	3.29321	3.17416	3.2783	3.12545	3.1526	3.15868	3.13911	3.17091	3.17897	3.19219	3.17613	3.16807	3.16708	3.15948	3.17782	3.16902	3.16642	3.17189	3.18027	3.18176	3.16362	3.17096	3.168	3.1724	3.18885	3.18441	3.18144	3.1684	3.1748	3.17617	3.1731	3.17138	3.18196	3.16392	3.17209	3.18201	3.16545	3.17101	3.17624	3.1851	3.15659	3.17635	3.1772	3.18076	3.17135	3.16932	3.16919	3.18408	3.17817	3.18411	3.18133	3.17417	3.18132	3.17908	3.1811	3.18095	3.18052	3.18209	3.17563	3.17523	3.17348	3.16421	3.18924	3.17195	3.18634	3.18716	3.18122	3.17316	3.1812	3.17063	3.1735	3.17565	3.16624	3.19038	3.1787	3.17847	3.17509	3.16975	3.1758	3.18408	3.17964	3.18415	3.18211	3.18695	3.18602	3.17434	3.18367	3.17686	3.16383	3.18093	3.17926	3.17835	3.179	3.17849	3.18003	3.17227	3.18366	3.18179	3.17672	3.18161
			standard_deviation	1.78253	1.78523	1.78056	1.78321	1.78107	1.78431	1.78461	1.78625	1.78154	1.78515	1.78161	1.78472	1.78116	1.78176	1.783	1.78478	1.78081	1.78227	1.78456	1.78696	1.78445	1.78183	1.78571	1.78267	1.78221	1.7803	1.78382	1.78417	1.7838	1.78426	1.78489	1.77914	1.78192	1.7832	1.78432	1.78152	1.78264	1.78065	1.78553	1.78658	1.78144	1.7831	1.78703	1.78334	1.78207	1.78243	1.785	1.78408	1.78403	1.78061	1.78178	1.78163	1.78301	1.78269	1.78277	1.78283	1.7868	1.7796	1.77887	1.78052	1.78357	1.77844	1.78145	1.78335	1.78381	1.78097	1.78716	1.78146	1.78279	1.78058	1.78245	1.78504	1.78411	1.78135	1.78278	1.78384	1.77928	1.78198	1.78491	1.77859	1.78574	1.78247	1.78272	1.77817	1.78484	1.77101	1.78349	1.76912	1.7838	1.78259	1.78705	1.76441	1.7687	1.76614	1.78321	1.63652	1.80699	1.54867	1.68374	1.72795	1.83642	1.81448	1.78139	1.81037	1.76767	1.77533	1.77704	1.77152	1.78047	1.78274	1.78644	1.78194	1.77968	1.7794	1.77726	1.78241	1.77994	1.77921	1.78075	1.7831	1.78352	1.77843	1.78049	1.77966	1.78089	1.7855	1.78426	1.78343	1.77977	1.78157	1.78195	1.78109	1.78061	1.78357	1.77851	1.78081	1.78359	1.77894	1.7805	1.78197	1.78445	1.77645	1.782	1.78224	1.78324	1.7806	1.78003	1.77999	1.78417	1.78251	1.78418	1.7834	1.78139	1.78339	1.78277	1.78333	1.78329	1.78317	1.78361	1.7818	1.78169	1.7812	1.77859	1.78561	1.78077	1.7848	1.78503	1.78337	1.78111	1.78336	1.78039	1.7812	1.7818	1.77916	1.78593	1.78266	1.7826	1.78165	1.78015	1.78185	1.78417	1.78292	1.78419	1.78362	1.78497	1.78471	1.78144	1.78405	1.78214	1.77849	1.78329	1.78282	1.78256	1.78274	1.7826	1.78303	1.78086	1.78405	1.78353	1.78211	1.78348
			q-value	0.995018	0.995018	0.908724	0.995018	0.995018	0.493985	0.995018	0.995018	0.908724	0.908724	0.91458	0.995018	0.995018	0.995018	0.995018	0.995018	0.91458	0.995018	0.995018	0.995018	0.995018	0.908724	0.91458	0.874762	0.995018	0.995018	0.995018	0.995018	0.908724	0.995018	0.995018	0.995018	0.995018	0.91458	0.995018	0.995018	0.995018	0.91458	0.91458	0.995018	0.908724	0.995018	0.885206	0.908724	0.995018	0.995018	0.908724	0.91458	0.908724	0.995018	0.91458	0.995018	0.995018	0.995018	0.91458	0.995018	0.995018	0.995018	0.91458	0.995018	0.995018	0.995018	0.995018	0.995018	0.91458	0.908724	0.995018	0.995018	0.995018	0.995018	0.91458	0.91458	0.995018	0.995018	0.995018	0.995018	0.995018	0.908724	0.885206	0.995018	0.995018	0.995018	0.995018	0.995018	0.995018	0.995018	0.995018	0.995018	0.995018	0.995018	0.995018	0.995018	0.885206	0.995018	0.995018	0.91458	0.995018	0.995018	0.995018	0.995018	0.995018	0.91458	0.908724	0.995018	0.995018	0.995018	0.91458	0.995018	0.995018	0.995018	0.995018	0.995018	0.995018	0.908724	0.995018	0.995018	0.995018	0.995018	0.995018	0.995018	0.995018	0.995018	0.995018	0.995018	0.995018	0.995018	0.995018	0.995018	0.91458	0.995018	0.995018	0.995018	0.995018	0.91458	0.190905	0.91458	0.885206	0.91458	0.995018	0.995018	0.995018	0.995018	0.995018	0.995018	0.995018	0.995018	0.995018	0.91458	0.995018	0.995018	0.885206	0.885206	0.995018	0.995018	0.995018	0.995018	0.995018	0.995018	0.874762	0.995018	0.995018	0.91458	0.995018	0.995018	0.995018	0.995018	0.995018	0.995018	0.995018	0.91458	0.91458	0.995018	0.995018	0.995018	0.885206	0.995018	0.995018	0.995018	0.995018	0.995018	0.995018	0.995018	0.995018	0.995018	0.995018	0.995018	0.995018	0.995018	0.995018	0.995018	0.995018	0.995018	0.995018	0.995018	0.995018	0.995018	0.995018	0.995018	0.995018	0.995018	0.995018
		union	observed_mutation_count	17	15	17	18	7	26	15	23	18	23	23	19	22	15	15	20	15	16	20	17	31	24	16	21	19	19	10	18	28	10	13	21	19	17	17	16	23	22	21	13	13	21	21	23	22	20	23	20	23	14	19	23	8	19	21	12	21	29	19	11	13	19	27	23	20	23	13	19	12	19	23	19	14	10	19	17	13	23	23	24	15	14	15	21	15	22	7	20	24	22	21	23	25	15	17	19	13	15	7	10	20	30	25	20	21	23	19	12	15	17	26	21	17	19	11	16	18	12	15	8	21	29	22	19	20	16	19	18	19	14	11	12	19	21	23	20	20	18	12	16	16	16	18	15	27	18	19	21	22	12	26	16	19	14	11	25	26	18	27	13	16	23	17	14	17	27	6	14	21	20	17	17	10	25	17	16	15	19	13	15	9	18	11	21	17	14	8	18	15	14	17	20	14	15	16	16	20	13	16	13	26
			expected_mutation_count	18.0141	17.9952	17.9874	18.0126	17.9878	17.9929	17.9992	17.9794	17.9719	18.0197	17.9935	18.0058	17.9795	17.994	17.9752	18.0151	18.0031	18.0214	18.0002	18.0197	17.9875	17.9673	17.996	17.9826	17.9971	17.9653	18.0153	17.9872	18.0048	18.0269	18.0116	17.9779	18.0063	18.0303	17.9958	18.0205	18.0091	17.995	18.0025	18.0334	18.0075	17.9722	18.0279	17.9821	18.0013	18.0116	18.022	18.0213	18.0156	17.9983	18.0072	17.9924	18.0063	18.0105	17.9683	17.985	18.0188	17.9767	17.9663	17.9887	18.0318	17.9533	17.9929	17.9892	17.9874	17.9622	17.996	18.0123	17.9803	17.9447	17.9759	17.9835	17.9998	17.9097	17.9662	17.9857	17.9717	17.9665	18.0427	17.9415	18.033	17.914	18.0058	17.8751	18.0717	17.7438	17.959	17.4836	17.8355	17.9964	18.0818	17.66	17.759	17.5834	18.4373	16.0465	17.2322	13.3639	14.3077	15.9002	17.3288	18.8406	17.8602	18.3505	17.5684	17.8566	17.8282	17.8082	17.9407	17.9908	17.989	17.9759	17.9272	17.9226	17.9419	17.9747	17.9873	17.9298	17.9619	17.9854	18.0109	17.9893	18.0146	18.0404	17.9915	17.9747	18.0052	17.9676	18.0182	18.0015	17.9886	17.9665	17.9855	18.0114	17.933	17.9931	18.0097	17.943	17.9634	17.9407	17.9352	17.9608	17.9839	17.9563	18.0183	18.0187	17.9541	17.9556	17.9996	17.9903	18.0716	18.04	18.015	18.0308	18.009	17.9721	17.962	17.9593	17.9991	17.955	17.994	17.9888	17.9869	18.0128	17.955	17.9827	18.0239	17.9956	17.9864	17.987	17.985	17.9554	17.9647	17.9574	18.0375	17.9745	18.0502	17.9739	17.9937	17.989	17.9949	17.9822	18.0266	18.0261	18.0261	18.0235	17.9577	18.0039	17.9867	17.9956	17.9666	17.96	17.996	17.9704	18.0059	17.9943	17.9593	17.9714	18.0276	17.9946	17.9927
			standard_deviation	4.2438	4.24157	4.24066	4.24362	4.2407	4.24131	4.24205	4.23972	4.23883	4.24446	4.24137	4.24283	4.23973	4.24143	4.23922	4.24392	4.2425	4.24467	4.24216	4.24446	4.24067	4.23829	4.24167	4.24009	4.24179	4.23805	4.24394	4.24063	4.24271	4.2453	4.24351	4.23953	4.24288	4.24571	4.24164	4.24455	4.24321	4.24155	4.24243	4.24607	4.24302	4.23887	4.24543	4.24003	4.24229	4.24351	4.24473	4.24465	4.24398	4.24194	4.24299	4.24124	4.24288	4.24338	4.2384	4.24037	4.24436	4.23939	4.23816	4.24081	4.24588	4.23663	4.24131	4.24087	4.24065	4.23769	4.24167	4.24359	4.23982	4.23562	4.23929	4.24019	4.24212	4.23149	4.23816	4.24046	4.2388	4.23819	4.24717	4.23524	4.24603	4.232	4.24282	4.22739	4.25058	4.21184	4.23731	4.18086	4.22271	4.24171	4.25177	4.20189	4.21365	4.19278	4.29336	4.00539	4.15072	3.65535	3.78222	3.9871	4.16231	4.34005	4.22564	4.28324	4.19099	4.22521	4.22185	4.21948	4.23515	4.24105	4.24085	4.2393	4.23356	4.23301	4.23529	4.23915	4.24064	4.23386	4.23765	4.24042	4.24343	4.24088	4.24386	4.24689	4.24114	4.23916	4.24275	4.23832	4.24428	4.24231	4.2408	4.23819	4.24043	4.24348	4.23423	4.24133	4.24328	4.23542	4.23782	4.23515	4.2345	4.23752	4.24024	4.23699	4.24429	4.24435	4.23673	4.2369	4.24209	4.241	4.25056	4.24685	4.24391	4.24577	4.24321	4.23885	4.23766	4.23735	4.24203	4.23683	4.24143	4.24082	4.24059	4.24365	4.23683	4.2401	4.24495	4.24162	4.24054	4.24061	4.24038	4.23688	4.23798	4.23711	4.24656	4.23914	4.24805	4.23907	4.24139	4.24084	4.24154	4.24004	4.24528	4.24521	4.24521	4.24491	4.23715	4.2426	4.24057	4.24162	4.23821	4.23743	4.24166	4.23865	4.24284	4.24147	4.23734	4.23878	4.24539	4.24151	4.24128
			q-value	0.999966	0.999966	0.999966	0.983477	0.999966	0.678186	0.999966	0.782282	0.983477	0.782282	0.782282	0.90559	0.894024	0.999966	0.999966	0.90559	0.999966	0.999966	0.90559	0.999966	0.542602	0.782282	0.999966	0.894024	0.90559	0.90559	0.999966	0.983477	0.652145	0.999966	0.999966	0.894024	0.90559	0.999966	0.999966	0.999966	0.782282	0.894024	0.894024	0.999966	0.999966	0.894024	0.894024	0.782282	0.894024	0.90559	0.782282	0.90559	0.782282	0.999966	0.90559	0.782282	0.999966	0.90559	0.894024	0.999966	0.894024	0.542602	0.90559	0.999966	0.999966	0.90559	0.652145	0.782282	0.90559	0.782282	0.999966	0.90559	0.999966	0.90559	0.782282	0.90559	0.999966	0.999966	0.90559	0.999966	0.999966	0.782282	0.782282	0.782282	0.999966	0.999966	0.999966	0.894024	0.999966	0.894024	0.999966	0.90559	0.782282	0.894024	0.894024	0.782282	0.76321	0.999966	0.999966	0.894024	0.999966	0.90559	0.999966	0.999966	0.90559	0.542602	0.76321	0.90559	0.894024	0.782282	0.90559	0.999966	0.999966	0.999966	0.678186	0.894024	0.999966	0.90559	0.999966	0.999966	0.983477	0.999966	0.999966	0.999966	0.894024	0.542602	0.894024	0.90559	0.90559	0.999966	0.90559	0.983477	0.90559	0.999966	0.999966	0.999966	0.90559	0.894024	0.782282	0.90559	0.90559	0.983477	0.999966	0.999966	0.999966	0.999966	0.983477	0.999966	0.652145	0.983477	0.90559	0.894024	0.894024	0.999966	0.678186	0.999966	0.90559	0.999966	0.999966	0.76321	0.678186	0.983477	0.652145	0.999966	0.999966	0.782282	0.999966	0.999966	0.999966	0.652145	0.999966	0.999966	0.894024	0.90559	0.999966	0.999966	0.999966	0.76321	0.999966	0.999966	0.999966	0.90559	0.999966	0.999966	0.999966	0.983477	0.999966	0.894024	0.999966	0.999966	0.999966	0.983477	0.999966	0.999966	0.999966	0.90559	0.999966	0.999966	0.999966	0.999966	0.90559	0.999966	0.999966	0.999966	0.678186
	FOX/5	ATAC	observed_mutation_count	15	19	4	12	13	16	11	10	14	11	9	13	20	13	12	8	13	11	11	5	10	20	17	9	11	21	15	15	14	7	16	13	14	6	17	10	6	14	15	11	9	14	15	15	13	10	7	12	7	10	9	9	12	13	12	14	8	10	11	8	12	11	10	8	10	8	11	12	21	9		12	15	13	17	13	7	11	12	10	8	9	10	10	13	9	14	8	16	12	14	11	6	15	19	14	9	10	10	15	11	9	10	19	15	17	19	23	15	14	23	11	19	9	17	9	11	8	21	8	17	15	11	10	15	15	10	13	13	20	15	13	19	16	12	10	14	12	16	9	5	11	10	12	11	12	17	17	15	18	11	11	16	14	14	12	12	15	15	17	8	9	18	11	8	10	8	20	10	8	16	12	11	10	20	24	9	15	16	11	18	16	15	15	16	15	13	10	15	18	17	8	11	12	9	12	13	8	12	11	12
			expected_mutation_count	12.5039	12.4973	12.4871	12.5056	12.4881	12.5003	12.4609	12.493	12.4756	12.4559	12.4583	12.4974	12.4907	12.5109	12.5062	12.5236	12.5216	12.5489	12.5506	12.534	12.5116	12.5312	12.4766	12.4866	12.4985	12.4834	12.4538	12.4763	12.4268	12.4497	12.4276	12.4332	12.4369	12.4704	12.4392	12.4751	12.4878	12.4773	12.4541	12.4677	12.5035	12.4896	12.5333	12.4828	12.4661	12.4906	12.4837	12.4717	12.4581	12.4434	12.4224	12.4319	12.4397	12.4428	12.4104	12.448	12.4227	12.4114	12.3903	12.4594	12.4506	12.4567	12.4457	12.4877	12.5006	12.4698	12.4683	12.4718	12.4588	12.4696		12.4791	12.4532	12.4676	12.4673	12.4924	12.4656	12.4604	12.4473	12.4422	12.4567	12.4592	12.423	12.4096	12.4308	12.4333	12.3901	12.4119	12.3521	12.3314	12.3347	12.2666	12.333	12.2465	12.4885	11.7248	11.7922	10.2476	10.241	12.3554	11.1174	11.1041	10.945	12.0155	11.401	12.1838	12.0306	12.2722	12.1793	12.3722	12.2778	12.4263	12.3615	12.3847	12.4155	12.4207	12.3778	12.4709	12.4526	12.4349	12.4286	12.4608	12.433	12.4426	12.4644	12.4547	12.4357	12.4634	12.4637	12.4886	12.4581	12.4823	12.5047	12.4868	12.4322	12.4904	12.4774	12.487	12.4524	12.516	12.4814	12.4773	12.4606	12.4802	12.456	12.5035	12.4827	12.4788	12.4735	12.5051	12.4918	12.4737	12.4889	12.5028	12.4649	12.4848	12.505	12.4923	12.4769	12.4923	12.515	12.489	12.5017	12.4937	12.4864	12.464	12.5113	12.4831	12.4879	12.5033	12.4717	12.5044	12.4595	12.4858	12.483	12.499	12.4691	12.4829	12.4847	12.492	12.5017	12.5121	12.5129	12.4879	12.4902	12.4671	12.5014	12.4878	12.4558	12.4766	12.4802	12.4822	12.4924	12.4575	12.4668	12.4767	12.4728	12.4617	12.4601	12.4572	12.4746
			standard_deviation	3.53566	3.53473	3.53329	3.5359	3.53342	3.53516	3.52958	3.53412	3.53165	3.52887	3.52921	3.53474	3.53379	3.53665	3.53598	3.53845	3.53816	3.54201	3.54226	3.53991	3.53674	3.53952	3.53181	3.53321	3.53491	3.53277	3.52857	3.53176	3.52475	3.52799	3.52486	3.52565	3.52618	3.53093	3.52651	3.53158	3.53339	3.5319	3.52862	3.53055	3.5356	3.53365	3.53982	3.53267	3.53032	3.53378	3.53281	3.53111	3.52918	3.5271	3.52413	3.52547	3.52658	3.52702	3.52243	3.52775	3.52416	3.52256	3.51957	3.52937	3.52813	3.52898	3.52742	3.53337	3.53519	3.53084	3.53062	3.53112	3.52929	3.53081		3.53215	3.52849	3.53053	3.53049	3.53404	3.53024	3.52951	3.52766	3.52693	3.52899	3.52933	3.52421	3.52231	3.52532	3.52567	3.51954	3.52264	3.51414	3.51119	3.51167	3.50195	3.51143	3.49909	3.53349	3.42377	3.43359	3.20088	3.19985	3.51462	3.33393	3.33193	3.30798	3.46595	3.37617	3.49013	3.46812	3.50276	3.48947	3.517	3.50355	3.52468	3.51548	3.51878	3.52314	3.52388	3.51779	3.531	3.52841	3.5259	3.525	3.52956	3.52563	3.52699	3.53008	3.5287	3.52601	3.52993	3.52998	3.5335	3.52919	3.53261	3.53578	3.53324	3.52552	3.53376	3.53191	3.53327	3.52838	3.53737	3.53249	3.5319	3.52953	3.53232	3.52888	3.53561	3.53266	3.53211	3.53137	3.53584	3.53395	3.53139	3.53355	3.53551	3.53014	3.53296	3.53581	3.53402	3.53184	3.53402	3.53723	3.53355	3.53536	3.53423	3.53319	3.53002	3.53671	3.53272	3.5334	3.53558	3.53111	3.53574	3.52939	3.5331	3.53271	3.53497	3.53074	3.53269	3.53294	3.53398	3.53535	3.53682	3.53693	3.5334	3.53373	3.53046	3.5353	3.53338	3.52885	3.5318	3.53231	3.5326	3.53404	3.52909	3.53042	3.53181	3.53127	3.52969	3.52947	3.52906	3.53152
			q-value	0.869127	0.627635	0.998564	0.978022	0.978022	0.869127	0.978022	0.978022	0.967078	0.978022	0.978022	0.978022	0.586507	0.978022	0.978022	0.978022	0.978022	0.978022	0.978022	0.998564	0.978022	0.586507	0.846533	0.978022	0.978022	0.585785	0.869127	0.869127	0.967078	0.993012	0.869127	0.978022	0.967078	0.998564	0.846533	0.978022	0.998564	0.967078	0.869127	0.978022	0.978022	0.967078	0.869127	0.869127	0.978022	0.978022	0.993012	0.978022	0.993012	0.978022	0.978022	0.978022	0.978022	0.978022	0.978022	0.967078	0.978022	0.978022	0.978022	0.978022	0.978022	0.978022	0.978022	0.978022	0.978022	0.978022	0.978022	0.978022	0.585785	0.978022		0.978022	0.869127	0.978022	0.846533	0.978022	0.993012	0.978022	0.978022	0.978022	0.978022	0.978022	0.978022	0.978022	0.978022	0.978022	0.967078	0.978022	0.869127	0.978022	0.967078	0.978022	0.998564	0.869127	0.627635	0.891223	0.978022	0.978022	0.978022	0.869127	0.978022	0.978022	0.978022	0.606221	0.869127	0.846533	0.606221	0.252182	0.869127	0.967078	0.252182	0.978022	0.627635	0.978022	0.846533	0.978022	0.978022	0.978022	0.585785	0.978022	0.846533	0.869127	0.978022	0.978022	0.869127	0.869127	0.978022	0.978022	0.978022	0.586507	0.869127	0.978022	0.627635	0.869127	0.978022	0.978022	0.967078	0.978022	0.869127	0.978022	0.998564	0.978022	0.978022	0.978022	0.978022	0.978022	0.846533	0.846533	0.869127	0.816934	0.978022	0.978022	0.869127	0.967078	0.967078	0.978022	0.978022	0.869127	0.869127	0.846533	0.978022	0.978022	0.816934	0.978022	0.978022	0.978022	0.978022	0.586507	0.978022	0.978022	0.869127	0.978022	0.978022	0.978022	0.586507	0.252182	0.978022	0.869127	0.869127	0.978022	0.816934	0.869127	0.869127	0.869127	0.869127	0.869127	0.978022	0.978022	0.869127	0.816934	0.846533	0.978022	0.978022	0.978022	0.978022	0.978022	0.978022	0.978022	0.978022	0.978022	0.978022
		DNase	observed_mutation_count	10	6	3	6	10	4	10	7	13	4	6	2	12	5	5	9	12	2	8	4	7	12	9	3	4	9	12	8	7	2	6	8	9	7	6	9	8	10	7	9	6	5	3	13	9	8	3	11	8	7	6	8	7	11	7	9	5	6	9	9	10	8	10	8	7	8	10	7	14	4	5	11	9	6	14	9	3	7	4	4	4	3	9	5	7	5	7	5	5	7	5	5	8	8	8	7	8	11	8	8	7	6	6	8	11	6	7	10	8	8	7	1	9	6	10	5	11	7	12	5	8	11	7	7	10	17	7	7	8	7	10	7	13	10	8	8	9	7	6	8	5	11	9	6	6	7	7	8	12	7	8	6	11	5	6	8	8	6	7	10	5	5	10	7	9	9	4	9	12	7	4	8	10	5	5	7	10	7	5	9	10	11	7	8	9	12	8	9	9	7	13	5	9	5	6	6	10	8	9	7	9
			expected_mutation_count	7.72388	7.73609	7.70266	7.71483	7.70676	7.72119	7.69765	7.71083	7.71345	7.70457	7.70419	7.69584	7.70962	7.68999	7.712	7.72345	7.72149	7.70553	7.69345	7.72002	7.71363	7.70876	7.69637	7.70361	7.69668	7.67427	7.70569	7.70428	7.6829	7.69725	7.69363	7.69456	7.69459	7.70564	7.70278	7.71918	7.71105	7.69819	7.6924	7.69615	7.69477	7.69074	7.70191	7.70958	7.67194	7.70259	7.71151	7.69874	7.6851	7.69056	7.68112	7.69898	7.68474	7.68022	7.67756	7.70148	7.6879	7.69128	7.67166	7.70823	7.68039	7.69473	7.69155	7.69584	7.69145	7.69752	7.69212	7.6717	7.6903	7.69145	7.68185	7.67979	7.67787	7.68484	7.67459	7.6811	7.69005	7.68391	7.66834	7.6843	7.68863	7.66002	7.6522	7.66346	7.65187	7.66837	7.65039	7.64597	7.61565	7.63421	7.64207	7.58756	7.60742	7.6129	7.8107	7.45767	7.43111	6.67934	6.51269	7.59324	6.91082	7.04513	6.96016	7.46652	7.07421	7.57638	7.48285	7.61954	7.57896	7.67473	7.59124	7.67637	7.64845	7.67277	7.66278	7.69781	7.67118	7.70392	7.6894	7.69203	7.69262	7.67498	7.67682	7.70019	7.68899	7.69994	7.69807	7.72562	7.69806	7.716	7.70453	7.7036	7.70695	7.71045	7.69629	7.71979	7.70606	7.70982	7.71801	7.72636	7.69572	7.69506	7.70266	7.70555	7.71324	7.69267	7.69932	7.69429	7.73428	7.71274	7.70088	7.70926	7.70782	7.71953	7.6893	7.74035	7.72479	7.7273	7.70124	7.71635	7.73468	7.71602	7.70549	7.72126	7.7166	7.70861	7.73137	7.70295	7.72315	7.73034	7.71491	7.69415	7.7173	7.72115	7.70292	7.73115	7.70527	7.72561	7.72212	7.7177	7.7237	7.7268	7.72368	7.71285	7.71781	7.72275	7.72541	7.71409	7.71637	7.72326	7.71008	7.72982	7.71953	7.73374	7.72932	7.71668	7.71804	7.71493	7.71322	7.72142	7.72727
