## Supplementary material for "A pan-cancer catalog of mutagenesis at transcription factor binding sites": DataSets 1-15: DataSet7_Kidney_allTFs.xlsx (part 2 of 3)

### Sheet: Sheet1 (continued)
tissue_type	TF_cluster	accessibility_mode		-100	-99	-98	-97	-96	-95	-94	-93	-92	-91	-90	-89	-88	-87	-86	-85	-84	-83	-82	-81	-80	-79	-78	-77	-76	-75	-74	-73	-72	-71	-70	-69	-68	-67	-66	-65	-64	-63	-62	-61	-60	-59	-58	-57	-56	-55	-54	-53	-52	-51	-50	-49	-48	-47	-46	-45	-44	-43	-42	-41	-40	-39	-38	-37	-36	-35	-34	-33	-32	-31	-30	-29	-28	-27	-26	-25	-24	-23	-22	-21	-20	-19	-18	-17	-16	-15	-14	-13	-12	-11	-10	-9	-8	-7	-6	-5	-4	-3	-2	-1	0	1	2	3	4	5	6	7	8	9	10	11	12	13	14	15	16	17	18	19	20	21	22	23	24	25	26	27	28	29	30	31	32	33	34	35	36	37	38	39	40	41	42	43	44	45	46	47	48	49	50	51	52	53	54	55	56	57	58	59	60	61	62	63	64	65	66	67	68	69	70	71	72	73	74	75	76	77	78	79	80	81	82	83	84	85	86	87	88	89	90	91	92	93	94	95	96	97	98	99	100
			standard_deviation	2.77886	2.78105	2.77504	2.77723	2.77578	2.77837	2.77414	2.77651	2.77698	2.77538	2.77531	2.77381	2.77629	2.77275	2.77672	2.77878	2.77843	2.77555	2.77338	2.77816	2.77701	2.77613	2.7739	2.77521	2.77396	2.76992	2.77558	2.77533	2.77148	2.77406	2.77341	2.77358	2.77358	2.77557	2.77506	2.77801	2.77655	2.77423	2.77319	2.77386	2.77362	2.77289	2.7749	2.77628	2.7695	2.77502	2.77663	2.77433	2.77187	2.77286	2.77116	2.77437	2.77181	2.77099	2.77051	2.77482	2.77238	2.77299	2.76945	2.77604	2.77102	2.77361	2.77304	2.77381	2.77302	2.77411	2.77314	2.76946	2.77281	2.77302	2.77129	2.77092	2.77057	2.77183	2.76998	2.77115	2.77276	2.77166	2.76885	2.77173	2.77251	2.76735	2.76593	2.76797	2.76588	2.76886	2.76561	2.76481	2.75932	2.76268	2.7641	2.75423	2.75783	2.75882	2.79443	2.73056	2.7257	2.58418	2.55175	2.75527	2.62856	2.65399	2.63793	2.73218	2.65945	2.75221	2.73516	2.76003	2.75267	2.77	2.7549	2.7703	2.76526	2.76965	2.76785	2.77416	2.76936	2.77526	2.77265	2.77312	2.77323	2.77005	2.77038	2.77459	2.77257	2.77455	2.77421	2.77917	2.77421	2.77744	2.77537	2.77521	2.77581	2.77644	2.77389	2.77812	2.77565	2.77633	2.7778	2.7793	2.77379	2.77367	2.77504	2.77556	2.77694	2.77324	2.77444	2.77353	2.78073	2.77685	2.77472	2.77623	2.77597	2.77807	2.77263	2.78182	2.77902	2.77947	2.77478	2.7775	2.7808	2.77744	2.77555	2.77838	2.77755	2.77611	2.7802	2.77509	2.77872	2.78002	2.77724	2.7735	2.77767	2.77837	2.77508	2.78016	2.77551	2.77917	2.77854	2.77774	2.77882	2.77938	2.77882	2.77687	2.77776	2.77865	2.77913	2.77709	2.7775	2.77874	2.77637	2.77992	2.77807	2.78063	2.77983	2.77756	2.7778	2.77725	2.77694	2.77841	2.77947
			q-value	0.952035	0.979371	0.999989	0.979371	0.952035	0.995397	0.952035	0.952035	0.952035	0.995397	0.979371	0.999989	0.952035	0.979371	0.979371	0.952035	0.952035	0.999989	0.952035	0.995397	0.952035	0.952035	0.952035	0.999989	0.995397	0.952035	0.952035	0.952035	0.952035	0.999989	0.979371	0.952035	0.952035	0.952035	0.979371	0.952035	0.952035	0.952035	0.952035	0.952035	0.979371	0.979371	0.999989	0.952035	0.952035	0.952035	0.999989	0.952035	0.952035	0.952035	0.979371	0.952035	0.952035	0.952035	0.952035	0.952035	0.979371	0.979371	0.952035	0.952035	0.952035	0.952035	0.952035	0.952035	0.952035	0.952035	0.952035	0.952035	0.952035	0.995397	0.979371	0.952035	0.952035	0.979371	0.952035	0.952035	0.999989	0.952035	0.995397	0.995397	0.995397	0.999989	0.952035	0.979371	0.952035	0.979371	0.952035	0.979371	0.979371	0.952035	0.979371	0.979371	0.952035	0.952035	0.952035	0.952035	0.952035	0.952035	0.952035	0.952035	0.952035	0.979371	0.979371	0.952035	0.952035	0.979371	0.952035	0.952035	0.952035	0.952035	0.952035	0.999989	0.952035	0.979371	0.952035	0.979371	0.952035	0.952035	0.952035	0.979371	0.952035	0.952035	0.952035	0.952035	0.952035	0.437521	0.952035	0.952035	0.952035	0.952035	0.952035	0.952035	0.952035	0.952035	0.952035	0.952035	0.952035	0.952035	0.979371	0.952035	0.979371	0.952035	0.952035	0.979371	0.979371	0.952035	0.952035	0.952035	0.952035	0.952035	0.952035	0.979371	0.952035	0.979371	0.979371	0.952035	0.952035	0.979371	0.952035	0.952035	0.979371	0.979371	0.952035	0.952035	0.952035	0.952035	0.995397	0.952035	0.952035	0.952035	0.995397	0.952035	0.952035	0.979371	0.979371	0.952035	0.952035	0.952035	0.979371	0.952035	0.952035	0.952035	0.952035	0.952035	0.952035	0.952035	0.952035	0.952035	0.952035	0.952035	0.952035	0.979371	0.952035	0.979371	0.979371	0.979371	0.952035	0.952035	0.952035	0.952035	0.952035
		intersection	observed_mutation_count	4	3	0	3	3	1	5	2	4	0	3	0	4	2	2	1	4	0	2	1	4	8	2	1	1	4	4	2	1	0	2	1	2	0	3	2	3	5	1	1	0	3	1	6	6	4	1	3	1	4	1	2	2	6	2	4	1	2	4	4	4	4	3	4	3	4	2	3	4	0	1	4	4	0	1	2	0	2	0	0	1	1	3	0	3	1	3	2	0	5	2	1	1	3	5	4	2	4	3	1	1	1	1	5	3	3	3	4	3	3	1	1	3	2	2	3	3	3	7	3	4	6	2	1	5	6	3	3	3	4	2	4	3	4	2	1	1	2	2	2	3	4	3	2	4	4	3	4	4	4	3	0	7	4	1	4	4	1	3	5	2	2	5	2	3	4	1	5	4	1	1	3	4	1	2	3	1	2	2	5	4	3	2	3	3	4	3	3	2	2	6	1	3	1	2	3	4	1	2	3	2
			expected_mutation_count	2.69814	2.69861	2.69721	2.70371	2.69227	2.70099	2.68244	2.69925	2.69318	2.68673	2.69228	2.69433	2.70099	2.69166	2.70397	2.70479	2.7058	2.69374	2.69631	2.69204	2.69697	2.68796	2.6815	2.68844	2.70058	2.68356	2.69	2.6942	2.68237	2.68594	2.69743	2.67853	2.68121	2.69036	2.68994	2.69367	2.69234	2.6865	2.6929	2.68585	2.69238	2.68966	2.70682	2.6955	2.6835	2.68879	2.69491	2.68453	2.68806	2.68946	2.67632	2.69299	2.69784	2.68209	2.68957	2.69525	2.69123	2.69739	2.66832	2.69772	2.67622	2.69011	2.68193	2.68807	2.68885	2.68791	2.68712	2.68272	2.68848	2.69185	2.69578	2.68587	2.69095	2.67427	2.68827	2.69083	2.69261	2.68158	2.68221	2.69007	2.68805	2.68508	2.68596	2.68386	2.68203	2.68573	2.68358	2.69081	2.67764	2.68712	2.68786	2.68601	2.70475	2.70659	2.74256	2.76934	2.68315	2.46516	2.24091	2.82698	2.3356	2.53231	2.44304	2.70605	2.45944	2.67631	2.61762	2.67866	2.654	2.6973	2.65871	2.68898	2.68759	2.68471	2.68916	2.70606	2.684	2.68974	2.69722	2.69337	2.68617	2.68255	2.68534	2.69233	2.70023	2.68665	2.68423	2.69321	2.68656	2.70758	2.68523	2.6941	2.69372	2.70062	2.67908	2.70043	2.68688	2.69246	2.686	2.70615	2.68802	2.69429	2.68511	2.68845	2.6839	2.67809	2.69103	2.68574	2.69267	2.69008	2.67794	2.70076	2.69253	2.69652	2.67223	2.70314	2.69635	2.70637	2.69393	2.68625	2.69552	2.68676	2.69745	2.6935	2.69059	2.6914	2.69877	2.68976	2.68895	2.69886	2.68463	2.69787	2.69668	2.70106	2.69331	2.70945	2.69042	2.70093	2.69481	2.69967	2.70497	2.70355	2.69955	2.69249	2.69992	2.69275	2.69678	2.70171	2.69602	2.69394	2.70244	2.702	2.70312	2.70781	2.70106	2.69884	2.69268	2.70388	2.69887	2.69184	2.6983
			standard_deviation	1.64239	1.64253	1.6421	1.64408	1.6406	1.64326	1.6376	1.64273	1.64088	1.63891	1.64061	1.64123	1.64326	1.64042	1.64416	1.64441	1.64472	1.64105	1.64183	1.64053	1.64203	1.63929	1.63732	1.63943	1.64313	1.63795	1.63991	1.64119	1.63758	1.63867	1.64217	1.63641	1.63723	1.64002	1.63989	1.64103	1.64062	1.63884	1.64079	1.63864	1.64064	1.63981	1.64503	1.64159	1.63793	1.63954	1.64141	1.63824	1.63932	1.63974	1.63574	1.64082	1.6423	1.6375	1.63978	1.64151	1.64029	1.64216	1.63329	1.64226	1.63571	1.63994	1.63745	1.63932	1.63956	1.63927	1.63903	1.63769	1.63945	1.64047	1.64167	1.63865	1.6402	1.63511	1.63938	1.64016	1.64071	1.63734	1.63754	1.63993	1.63932	1.63841	1.63868	1.63804	1.63748	1.63861	1.63795	1.64016	1.63614	1.63903	1.63926	1.63869	1.6444	1.64496	1.65585	1.66391	1.63783	1.5699	1.49681	1.68114	1.5281	1.59114	1.56284	1.6448	1.56807	1.63574	1.6177	1.63645	1.6289	1.64213	1.63035	1.6396	1.63918	1.6383	1.63966	1.6448	1.63808	1.63983	1.64211	1.64094	1.63874	1.63764	1.63849	1.64062	1.64303	1.63889	1.63815	1.64089	1.63886	1.64526	1.63845	1.64116	1.64104	1.64314	1.63658	1.64308	1.63896	1.64066	1.63869	1.64482	1.63931	1.64122	1.63842	1.63944	1.63805	1.63628	1.64022	1.63861	1.64072	1.63993	1.63623	1.64319	1.64068	1.6419	1.63448	1.64391	1.64184	1.64489	1.64111	1.63877	1.64159	1.63892	1.64218	1.64098	1.64009	1.64034	1.64258	1.63984	1.63959	1.64261	1.63827	1.64231	1.64194	1.64328	1.64092	1.64583	1.64004	1.64324	1.64138	1.64285	1.64446	1.64404	1.64282	1.64067	1.64293	1.64075	1.64198	1.64348	1.64174	1.64111	1.6437	1.64356	1.6439	1.64533	1.64328	1.6426	1.64073	1.64413	1.64261	1.64047	1.64244
			q-value	0.96941	0.96941	0.991238	0.96941	0.96941	0.991238	0.96941	0.991238	0.96941	0.991238	0.96941	0.991238	0.96941	0.991238	0.991238	0.991238	0.96941	0.991238	0.991238	0.991238	0.96941	0.96941	0.991238	0.991238	0.991238	0.96941	0.96941	0.991238	0.991238	0.991238	0.991238	0.991238	0.991238	0.991238	0.96941	0.991238	0.96941	0.96941	0.991238	0.991238	0.991238	0.96941	0.991238	0.96941	0.96941	0.96941	0.991238	0.96941	0.991238	0.96941	0.991238	0.991238	0.991238	0.96941	0.991238	0.96941	0.991238	0.991238	0.96941	0.96941	0.96941	0.96941	0.96941	0.96941	0.96941	0.96941	0.991238	0.96941	0.96941	0.991238	0.991238	0.96941	0.96941	0.991238	0.991238	0.991238	0.991238	0.991238	0.991238	0.991238	0.991238	0.991238	0.96941	0.991238	0.96941	0.991238	0.96941	0.991238	0.991238	0.96941	0.991238	0.991238	0.991238	0.96941	0.96941	0.96941	0.991238	0.96941	0.96941	0.991238	0.991238	0.991238	0.991238	0.96941	0.96941	0.96941	0.96941	0.96941	0.96941	0.96941	0.991238	0.991238	0.96941	0.991238	0.991238	0.96941	0.96941	0.96941	0.96941	0.96941	0.96941	0.96941	0.991238	0.991238	0.96941	0.96941	0.96941	0.96941	0.96941	0.96941	0.991238	0.96941	0.96941	0.96941	0.991238	0.991238	0.991238	0.991238	0.991238	0.991238	0.96941	0.96941	0.96941	0.991238	0.96941	0.96941	0.96941	0.96941	0.96941	0.96941	0.96941	0.991238	0.96941	0.96941	0.991238	0.96941	0.96941	0.991238	0.96941	0.96941	0.991238	0.991238	0.96941	0.991238	0.96941	0.96941	0.991238	0.96941	0.96941	0.991238	0.991238	0.96941	0.96941	0.991238	0.991238	0.96941	0.991238	0.991238	0.991238	0.96941	0.96941	0.96941	0.991238	0.96941	0.96941	0.96941	0.96941	0.96941	0.991238	0.991238	0.96941	0.991238	0.96941	0.991238	0.991238	0.96941	0.96941	0.991238	0.991238	0.96941	0.991238
		union	observed_mutation_count	21	22	7	15	20	19	16	15	23	15	12	15	28	16	15	16	21	13	17	8	13	24	24	11	14	26	23	21	20	9	20	20	21	13	20	17	11	19	21	19	15	16	17	22	16	14	9	20	14	13	14	15	17	18	17	19	12	14	16	13	18	15	17	12	14	12	19	16	31	13	14	19	20	19	30	20	10	16	16	14	11	11	16	15	17	13	18	11	21	14	17	15	13	20	22	17	15	17	15	22	17	14	15	22	23	20	23	29	20	19	29	11	25	13	25	11	19	12	26	10	21	20	16	16	20	26	14	17	18	23	23	16	29	22	18	17	22	17	20	15	7	18	16	16	13	15	21	21	23	21	16	17	20	15	19	16	16	20	19	22	11	12	23	16	14	15	11	24	18	14	19	17	17	14	23	28	18	20	19	15	24	24	20	20	22	23	18	16	22	23	24	12	17	16	13	15	19	15	19	15	19
			expected_mutation_count	17.5328	17.5289	17.4978	17.5168	17.5054	17.5183	17.4763	17.5106	17.4992	17.4796	17.4763	17.5022	17.4979	17.5122	17.519	17.5469	17.5424	17.5562	17.5496	17.5658	17.5292	17.5619	17.4976	17.5049	17.4954	17.4838	17.4781	17.4942	17.4294	17.4678	17.4361	17.4599	17.4597	17.4893	17.4596	17.5078	17.5074	17.4966	17.4515	17.4832	17.5046	17.4971	17.5288	17.5016	17.457	17.5111	17.5072	17.4924	17.4619	17.4496	17.4328	17.4356	17.4273	17.4384	17.3974	17.4482	17.4236	17.4106	17.3854	17.4709	17.4501	17.4621	17.4551	17.4932	17.4946	17.4788	17.4623	17.4594	17.4591	17.4589	17.4354	17.4639	17.4332	17.4552	17.4385	17.4704	17.4503	17.445	17.4184	17.4253	17.4468	17.4114	17.375	17.368	17.3842	17.3963	17.3445	17.3437	17.2777	17.2606	17.2762	17.1554	17.2261	17.135	17.5804	16.3987	16.5469	14.4645	14.5078	17.1459	15.7103	15.6345	15.4496	16.7745	16.0189	17.0876	16.8974	17.2117	17.0902	17.3356	17.2007	17.4107	17.3162	17.3581	17.3847	17.4178	17.3577	17.4761	17.4325	17.4266	17.4242	17.4431	17.4106	17.4475	17.4383	17.4585	17.4421	17.4907	17.4711	17.4897	17.4705	17.4883	17.5018	17.4888	17.4384	17.5111	17.4911	17.4979	17.4788	17.5357	17.48	17.4748	17.4737	17.496	17.48	17.5067	17.4825	17.4815	17.5083	17.515	17.5048	17.4861	17.5034	17.5249	17.4755	17.5193	17.5275	17.5143	17.4843	17.513	17.5468	17.5162	17.5067	17.5165	17.5017	17.485	17.5402	17.4931	17.5173	17.533	17.4999	17.5	17.4786	17.502	17.501	17.5225	17.4832	17.5072	17.5207	17.5119	17.5165	17.5385	17.5356	17.5093	17.5111	17.502	17.5229	17.5109	17.4771	17.5044	17.486	17.5153	17.5138	17.4825	17.4997	17.4996	17.4962	17.4726	17.4775	17.4824	17.4963
			standard_deviation	4.18672	4.18627	4.18255	4.18482	4.18345	4.185	4.17997	4.18407	4.18271	4.18037	4.17998	4.18307	4.18256	4.18427	4.18508	4.1884	4.18787	4.18952	4.18873	4.19066	4.18629	4.1902	4.18252	4.18339	4.18226	4.18087	4.18019	4.18212	4.17436	4.17896	4.17517	4.17802	4.17799	4.18153	4.17798	4.18374	4.18369	4.1824	4.17701	4.1808	4.18336	4.18246	4.18624	4.183	4.17766	4.18414	4.18367	4.1819	4.17825	4.17679	4.17477	4.17511	4.17411	4.17545	4.17053	4.17662	4.17367	4.17211	4.1691	4.17933	4.17685	4.17828	4.17745	4.182	4.18216	4.18027	4.1783	4.17796	4.17792	4.17789	4.17508	4.17849	4.17481	4.17745	4.17545	4.17927	4.17687	4.17624	4.17304	4.17387	4.17645	4.17221	4.16784	4.16701	4.16895	4.1704	4.16419	4.16409	4.15616	4.1541	4.15598	4.14143	4.14995	4.13897	4.19241	4.0491	4.06734	3.80286	3.80854	4.1403	3.9632	3.95364	3.93019	4.09521	4.00193	4.13325	4.11018	4.14822	4.13355	4.16312	4.1469	4.17213	4.16078	4.16582	4.16902	4.17297	4.16577	4.17995	4.17474	4.17403	4.17375	4.176	4.17211	4.17653	4.17543	4.17785	4.17588	4.1817	4.17936	4.18158	4.17928	4.18141	4.18302	4.18147	4.17544	4.18413	4.18175	4.18256	4.18028	4.18707	4.18041	4.1798	4.17967	4.18233	4.18042	4.18361	4.18071	4.1806	4.18379	4.1846	4.18338	4.18115	4.18322	4.18578	4.17988	4.18511	4.18609	4.18452	4.18093	4.18436	4.18839	4.18474	4.18361	4.18478	4.18302	4.18102	4.18761	4.18199	4.18488	4.18675	4.1828	4.18281	4.18025	4.18305	4.18293	4.1855	4.1808	4.18367	4.18528	4.18423	4.18478	4.18741	4.18706	4.18392	4.18413	4.18305	4.18554	4.18412	4.18007	4.18333	4.18114	4.18464	4.18445	4.18072	4.18277	4.18275	4.18235	4.17953	4.18012	4.1807	4.18237
			q-value	0.898357	0.894827	0.998686	0.991937	0.898357	0.929068	0.991937	0.991937	0.829728	0.991937	0.995484	0.991937	0.370547	0.991937	0.991937	0.991937	0.898357	0.995484	0.991937	0.998686	0.995484	0.829728	0.829728	0.995484	0.995484	0.69073	0.829728	0.898357	0.898357	0.998686	0.898357	0.898357	0.898357	0.995484	0.898357	0.991937	0.995484	0.929068	0.898357	0.929068	0.991937	0.991937	0.991937	0.894827	0.991937	0.995484	0.998686	0.898357	0.995484	0.995484	0.995484	0.991937	0.991937	0.991937	0.991937	0.929068	0.995484	0.995484	0.991937	0.995484	0.991937	0.991937	0.991937	0.995484	0.995484	0.995484	0.929068	0.991937	0.290554	0.995484	0.995484	0.929068	0.898357	0.929068	0.290554	0.898357	0.998686	0.991937	0.991937	0.995484	0.995484	0.995484	0.991937	0.991937	0.991937	0.995484	0.991937	0.995484	0.898357	0.995484	0.991937	0.991937	0.995484	0.898357	0.894827	0.991937	0.991937	0.898357	0.991937	0.894827	0.947127	0.991937	0.991937	0.851095	0.829728	0.898357	0.829728	0.290554	0.898357	0.929068	0.290554	0.995484	0.829728	0.995484	0.829728	0.995484	0.929068	0.995484	0.69073	0.998686	0.898357	0.898357	0.991937	0.991937	0.898357	0.69073	0.995484	0.991937	0.991937	0.829728	0.829728	0.991937	0.291099	0.894827	0.991937	0.991937	0.894827	0.991937	0.898357	0.991937	0.998686	0.991937	0.991937	0.991937	0.995484	0.991937	0.898357	0.898357	0.829728	0.898357	0.991937	0.991937	0.898357	0.991937	0.929068	0.991937	0.991937	0.898357	0.929068	0.894827	0.995484	0.995484	0.829728	0.991937	0.995484	0.991937	0.995484	0.829728	0.991937	0.995484	0.929068	0.991937	0.991937	0.995484	0.829728	0.370547	0.991937	0.898357	0.929068	0.991937	0.829728	0.829728	0.898357	0.898357	0.894827	0.829728	0.991937	0.991937	0.894827	0.829728	0.829728	0.995484	0.991937	0.991937	0.995484	0.991937	0.929068	0.991937	0.929068	0.991937	0.929068
	FOX/6	ATAC	observed_mutation_count	0	0	1	1	1	0	0	1	1	1	0	1	2	0	3	1	1	0	1	3	1	1	4	2	0	2	0	3	0	0	2	0	1	0	0	0	3	2	0	2	1	0	0	1	1	0	0	1	0	1	1	2	0	0	1	2	0	0	1	1	0	0	0	2	2	2	0	0	1	3	0	1	0	3	0	2	1	0	1	0	0	0	1	3	0	0	3	0	1	0	2	1	0	2	3	1	4	0	1	2	2	0	1	0	0	0	2	2	2	0	0	0	1	1	0	2	0	1	3	3	0	1	0	5	2	1	0	2	0	0	1	1	3	0	1	0	0	3	2	1	1	1	1	0	1	1	1	1	0	0	2	0	1	3	3	1	0	2	0	2	0	0	0	0	0	1	1	3	1	0	1	0	0	2	3	2	0	2	4	0	1	0	1	5	1	0	3	0	2	0	1	2	0	2	1	3	3	1	1	2	0
			expected_mutation_count	1.03529	1.03427	1.03745	1.03653	1.0351	1.03389	1.03417	1.03507	1.03571	1.03974	1.03456	1.03998	1.0386	1.0319	1.03277	1.03693	1.04238	1.03329	1.0419	1.03903	1.03753	1.03981	1.03392	1.03649	1.03442	1.03562	1.03922	1.03313	1.03678	1.03309	1.04071	1.03856	1.03297	1.03344	1.03175	1.02745	1.03618	1.03831	1.03433	1.03498	1.03293	1.0399	1.03752	1.02947	1.03557	1.02922	1.03477	1.04042	1.03788	1.03278	1.0274	1.0314	1.03731	1.03944	1.03943	1.03799	1.03737	1.04243	1.03365	1.02937	1.03936	1.03447	1.03681	1.03917	1.03314	1.02953	1.03698	1.03692	1.03762	1.03596	1.03863	1.03485	1.03436	1.04439	1.04157	1.04043	1.03036	1.02785	1.02895	1.03435	1.03628	1.03554	1.03799	1.03587	1.03502	1.03979	1.03601	1.02899	1.03419	1.02275	1.04822	1.01301	1.07394	1.02879	1.06524	0.975191	1.04704	0.799063	1.0111	1.13556	1.1331	0.995514	0.925536	1.05763	0.920308	1.0347	1.02964	1.06868	1.02414	1.03827	1.02993	1.04451	1.03186	1.03116	1.03248	1.03607	1.02961	1.03306	1.03461	1.03923	1.03423	1.03449	1.02891	1.03164	1.03339	1.03434	1.03746	1.03972	1.03719	1.04368	1.03612	1.03811	1.03867	1.03248	1.03732	1.03106	1.03782	1.04027	1.03427	1.03845	1.03612	1.03417	1.04657	1.03729	1.03612	1.03768	1.03956	1.04076	1.0344	1.04454	1.03789	1.03922	1.02767	1.04321	1.03535	1.0358	1.03454	1.04343	1.03846	1.03507	1.04162	1.02864	1.03453	1.04392	1.03029	1.03418	1.03935	1.02699	1.03161	1.03728	1.0328	1.03302	1.04059	1.03471	1.03136	1.02797	1.03531	1.03286	1.04266	1.03766	1.0366	1.02992	1.04022	1.0368	1.03906	1.03204	1.0336	1.03454	1.03508	1.03162	1.03569	1.03941	1.03337	1.02952	1.03041	1.03397	1.03368	1.03474	1.03406	1.02736	1.03122
			standard_deviation	1.01737	1.01687	1.01843	1.01798	1.01728	1.01668	1.01682	1.01726	1.01758	1.01955	1.01701	1.01967	1.019	1.01571	1.01613	1.01818	1.02085	1.01639	1.02062	1.01921	1.01847	1.01959	1.0167	1.01796	1.01695	1.01753	1.0193	1.01631	1.0181	1.01629	1.02003	1.01898	1.01623	1.01646	1.01563	1.01351	1.01781	1.01885	1.0169	1.01722	1.01621	1.01964	1.01846	1.01451	1.01751	1.01438	1.01712	1.01989	1.01864	1.01614	1.01349	1.01546	1.01836	1.01941	1.0194	1.0187	1.01839	1.02087	1.01657	1.01446	1.01937	1.01697	1.01812	1.01928	1.01632	1.01454	1.0182	1.01817	1.01852	1.0177	1.01901	1.01716	1.01692	1.02183	1.02045	1.01989	1.01495	1.01371	1.01425	1.01691	1.01786	1.0175	1.01869	1.01766	1.01724	1.01958	1.01773	1.01427	1.01683	1.01119	1.02371	1.00637	1.03618	1.01417	1.03198	0.987408	1.02313	0.893824	1.00542	1.06549	1.06434	0.997643	0.961947	1.02829	0.959227	1.01709	1.01459	1.03364	1.01188	1.01883	1.01474	1.02189	1.01569	1.01534	1.01599	1.01776	1.01458	1.01627	1.01704	1.01931	1.01685	1.01698	1.01423	1.01558	1.01644	1.0169	1.01844	1.01955	1.0183	1.02149	1.01778	1.01876	1.01903	1.01599	1.01837	1.01529	1.01861	1.01981	1.01687	1.01892	1.01778	1.01682	1.02289	1.01835	1.01778	1.01855	1.01947	1.02006	1.01693	1.02191	1.01865	1.0193	1.01362	1.02126	1.0174	1.01762	1.01701	1.02136	1.01893	1.01726	1.02048	1.0141	1.017	1.0216	1.01491	1.01683	1.01936	1.01328	1.01556	1.01835	1.01615	1.01625	1.01997	1.01709	1.01544	1.01377	1.01738	1.01618	1.02098	1.01854	1.01801	1.01473	1.01979	1.01811	1.01922	1.01577	1.01654	1.017	1.01727	1.01557	1.01757	1.01939	1.01643	1.01453	1.01497	1.01672	1.01658	1.0171	1.01677	1.01347	1.01537
			q-value	0.96207	0.96207	0.96207	0.96207	0.96207	0.96207	0.96207	0.96207	0.96207	0.96207	0.96207	0.96207	0.96207	0.96207	0.844786	0.96207	0.96207	0.96207	0.96207	0.844786	0.96207	0.96207	0.844786	0.96207	0.96207	0.96207	0.96207	0.844786	0.96207	0.96207	0.96207	0.96207	0.96207	0.96207	0.96207	0.96207	0.844786	0.96207	0.96207	0.96207	0.96207	0.96207	0.96207	0.96207	0.96207	0.96207	0.96207	0.96207	0.96207	0.96207	0.96207	0.96207	0.96207	0.96207	0.96207	0.96207	0.96207	0.96207	0.96207	0.96207	0.96207	0.96207	0.96207	0.96207	0.96207	0.96207	0.96207	0.96207	0.96207	0.844786	0.96207	0.96207	0.96207	0.844786	0.96207	0.96207	0.96207	0.96207	0.96207	0.96207	0.96207	0.96207	0.96207	0.844786	0.96207	0.96207	0.844786	0.96207	0.96207	0.96207	0.96207	0.96207	0.96207	0.96207	0.844786	0.96207	0.844786	0.96207	0.96207	0.96207	0.96207	0.96207	0.96207	0.96207	0.96207	0.96207	0.96207	0.96207	0.96207	0.96207	0.96207	0.96207	0.96207	0.96207	0.96207	0.96207	0.96207	0.96207	0.844786	0.844786	0.96207	0.96207	0.96207	0.246669	0.96207	0.96207	0.96207	0.96207	0.96207	0.96207	0.96207	0.96207	0.844786	0.96207	0.96207	0.96207	0.96207	0.844786	0.96207	0.96207	0.96207	0.96207	0.96207	0.96207	0.96207	0.96207	0.96207	0.96207	0.96207	0.96207	0.96207	0.96207	0.96207	0.844786	0.844786	0.96207	0.96207	0.96207	0.96207	0.96207	0.96207	0.96207	0.96207	0.96207	0.96207	0.96207	0.96207	0.844786	0.96207	0.96207	0.96207	0.96207	0.96207	0.96207	0.844786	0.96207	0.96207	0.96207	0.844786	0.96207	0.96207	0.96207	0.96207	0.246669	0.96207	0.96207	0.844786	0.96207	0.96207	0.96207	0.96207	0.96207	0.96207	0.96207	0.96207	0.844786	0.844786	0.96207	0.96207	0.96207	0.96207
		DNase	observed_mutation_count	0	1	0	3	1	0	1	1	0	1	1	0	0	1	0	0	1	2	2	0	0	3	3	1	1	1	0	2	0	0	2	0	1	0	0	0	0	1	0	1	0	0	1	1	1	1	0	0	0	1	1	0	1	0	2	0	1	0	1	0	1	0	0	1	0	0	1	0	0	0	0	0	0	0	0	0	2	0	0	1	0	0	0	0	1	1	1	0	0	0	1	0	0	2	2	1	1	1	1	2	1	3	1	0	1	1	1	0	1	2	1	0	0	1	0	1	0	0	1	1	0	0	0	1	0	1	1	1	0	1	0	2	1	0	0	1	1	0	1	0	1	0	1	0	1	0	0	0	1	1	1	0	1	1	2	1	0	0	0	0	0	0	1	1	1	0	2	0	0	0	1	0	0	1	1	2	1	1	2	0	1	0	0	2	1	1	1	1	1	0	1	0	0	0	1	2	2	0	0	0	0
			expected_mutation_count	0.638475	0.646918	0.644627	0.642593	0.642887	0.638181	0.64175	0.646594	0.641567	0.638567	0.644307	0.646403	0.644218	0.643043	0.643614	0.640777	0.642585	0.63985	0.640746	0.643928	0.640629	0.646547	0.643757	0.646359	0.64284	0.649984	0.647697	0.64488	0.642785	0.640936	0.643817	0.639375	0.640621	0.640965	0.643035	0.638685	0.635825	0.637899	0.640788	0.638832	0.646226	0.642684	0.64383	0.646239	0.639372	0.641378	0.644495	0.640685	0.644562	0.645621	0.641867	0.642952	0.643937	0.640619	0.639816	0.647481	0.645551	0.641926	0.639211	0.640368	0.64339	0.64521	0.641796	0.641228	0.649614	0.641095	0.64413	0.638966	0.640313	0.638935	0.642747	0.643464	0.638628	0.646658	0.642321	0.645414	0.644443	0.636246	0.638898	0.642863	0.64591	0.639601	0.642955	0.642652	0.64468	0.643261	0.63821	0.640282	0.636572	0.639594	0.646808	0.638047	0.658468	0.634325	0.665875	0.606837	0.649148	0.520288	0.617255	0.700721	0.695506	0.606511	0.587297	0.653699	0.586665	0.646386	0.631512	0.656458	0.638742	0.642168	0.640543	0.642513	0.64203	0.638484	0.645018	0.644847	0.641756	0.64015	0.643782	0.646157	0.642865	0.638889	0.641325	0.644053	0.636927	0.643746	0.646383	0.646663	0.645233	0.639694	0.644143	0.643757	0.644566	0.639456	0.644964	0.646718	0.639931	0.648037	0.646175	0.644877	0.643846	0.642125	0.641415	0.643967	0.6422	0.641464	0.64535	0.645261	0.644169	0.644859	0.646589	0.637706	0.63535	0.643053	0.64478	0.64479	0.642834	0.642552	0.641113	0.640715	0.64169	0.638632	0.645401	0.639022	0.637275	0.643773	0.645158	0.638834	0.6381	0.642653	0.642795	0.638225	0.647591	0.645559	0.639779	0.641851	0.644483	0.64318	0.648626	0.651443	0.645106	0.644285	0.647439	0.644501	0.640627	0.640886	0.64357	0.64273	0.640639	0.644982	0.643175	0.642691	0.638443	0.647614	0.644567	0.644929	0.642822	0.644171	0.644074	0.640089	0.64459
			standard_deviation	0.798953	0.804217	0.802792	0.801525	0.801708	0.798769	0.800999	0.804015	0.800885	0.79901	0.802592	0.803896	0.802537	0.801805	0.80216	0.800391	0.80152	0.799812	0.800372	0.802357	0.800299	0.803986	0.80225	0.803869	0.801678	0.80612	0.8047	0.802949	0.801644	0.80049	0.802287	0.799516	0.800294	0.800509	0.8018	0.799084	0.797294	0.798592	0.800398	0.799176	0.803787	0.801581	0.802295	0.803795	0.799514	0.800766	0.802709	0.800334	0.802751	0.80341	0.801072	0.801748	0.802362	0.800293	0.799791	0.804566	0.803366	0.801108	0.799413	0.800135	0.802021	0.803154	0.801028	0.800673	0.80589	0.80059	0.802482	0.79926	0.800101	0.79924	0.80162	0.802067	0.799048	0.804055	0.801355	0.803281	0.802677	0.797557	0.799217	0.801693	0.803591	0.799657	0.80175	0.801561	0.802825	0.801941	0.798787	0.800082	0.797762	0.799652	0.804148	0.798684	0.811363	0.796351	0.815914	0.778911	0.805602	0.721243	0.78557	0.836988	0.833868	0.778704	0.766272	0.80842	0.765859	0.803886	0.794585	0.810124	0.799119	0.80126	0.800245	0.801474	0.801174	0.798959	0.803035	0.802928	0.801002	0.8	0.802266	0.803743	0.801694	0.799211	0.800733	0.802434	0.797984	0.802243	0.803884	0.804058	0.803169	0.799715	0.80249	0.802249	0.802753	0.799566	0.803001	0.804092	0.799863	0.804912	0.803755	0.802947	0.802305	0.801233	0.800789	0.802381	0.801279	0.80082	0.803242	0.803187	0.802507	0.802936	0.804013	0.798471	0.796996	0.801811	0.802887	0.802893	0.801675	0.801499	0.800601	0.800353	0.800961	0.799051	0.803274	0.799295	0.798202	0.80226	0.803122	0.799177	0.798718	0.801562	0.80165	0.798796	0.804635	0.803372	0.799768	0.801061	0.802702	0.80189	0.805277	0.807023	0.803089	0.802579	0.80454	0.802713	0.800298	0.800459	0.802133	0.80161	0.800305	0.803013	0.801887	0.801585	0.798933	0.804649	0.802754	0.80298	0.801667	0.802507	0.802447	0.799961	0.802769
			q-value	0.954028	0.954028	0.954028	0.954028	0.954028	0.954028	0.954028	0.954028	0.954028	0.954028	0.954028	0.954028	0.954028	0.954028	0.954028	0.954028	0.954028	0.954028	0.954028	0.954028	0.954028	0.954028	0.954028	0.954028	0.954028	0.954028	0.954028	0.954028	0.954028	0.954028	0.954028	0.954028	0.954028	0.954028	0.954028	0.954028	0.954028	0.954028	0.954028	0.954028	0.954028	0.954028	0.954028	0.954028	0.954028	0.954028	0.954028	0.954028	0.954028	0.954028	0.954028	0.954028	0.954028	0.954028	0.954028	0.954028	0.954028	0.954028	0.954028	0.954028	0.954028	0.954028	0.954028	0.954028	0.954028	0.954028	0.954028	0.954028	0.954028	0.954028	0.954028	0.954028	0.954028	0.954028	0.954028	0.954028	0.954028	0.954028	0.954028	0.954028	0.954028	0.954028	0.954028	0.954028	0.954028	0.954028	0.954028	0.954028	0.954028	0.954028	0.954028	0.954028	0.954028	0.954028	0.954028	0.954028	0.954028	0.954028	0.954028	0.954028	0.954028	0.954028	0.954028	0.954028	0.954028	0.954028	0.954028	0.954028	0.954028	0.954028	0.954028	0.954028	0.954028	0.954028	0.954028	0.954028	0.954028	0.954028	0.954028	0.954028	0.954028	0.954028	0.954028	0.954028	0.954028	0.954028	0.954028	0.954028	0.954028	0.954028	0.954028	0.954028	0.954028	0.954028	0.954028	0.954028	0.954028	0.954028	0.954028	0.954028	0.954028	0.954028	0.954028	0.954028	0.954028	0.954028	0.954028	0.954028	0.954028	0.954028	0.954028	0.954028	0.954028	0.954028	0.954028	0.954028	0.954028	0.954028	0.954028	0.954028	0.954028	0.954028	0.954028	0.954028	0.954028	0.954028	0.954028	0.954028	0.954028	0.954028	0.954028	0.954028	0.954028	0.954028	0.954028	0.954028	0.954028	0.954028	0.954028	0.954028	0.954028	0.954028	0.954028	0.954028	0.954028	0.954028	0.954028	0.954028	0.954028	0.954028	0.954028	0.954028	0.954028	0.954028	0.954028	0.954028	0.954028	0.954028	0.954028	0.954028	0.954028
		intersection	observed_mutation_count	0	0	0	1	1	0	0	0	0	1	0	0	0	0	0	0	1	0	0	0	0	1	1	1	0	1	0	1	0	0	0	0	1	0	0	0	0	1	0	0	0	0	0	1	0	0	0	0	0	1	0	0	0	0	0	0	0	0	0	0	0	0	0	0	0	0	0	0	0	0	0	0	0	0	0	0	0	0	0	0	0	0	0	0	0	0	1	0	0	0	1	0	0	0	1	1	1	0	1	1	1	0	0	0	0	0	0	0	1	0	0	0	0	0	0	1	0	0	1	1	0	0	0	1	0	0	0	0	0	0	0	0	1	0	0	0	0	0	0	0	1	0	0	0	0	0	0	0	0	0	1	0	1	0	1	0	0	0	0	0	0	0	0	0	0	0	1	0	0	0	0	0	0	1	1	1	0	0	2	0	1	0	0	2	0	0	1	0	1	0	0	0	0	0	0	1	1	0	0	0	0
			expected_mutation_count	0.221327	0.224771	0.223247	0.222978	0.222246	0.220132	0.219507	0.2204	0.221741	0.222073	0.221002	0.223183	0.220357	0.221348	0.222067	0.219908	0.218493	0.21835	0.220626	0.225949	0.221263	0.219833	0.217808	0.222538	0.220084	0.222579	0.224707	0.222365	0.222569	0.219731	0.221467	0.222695	0.217388	0.2221	0.222353	0.221515	0.219199	0.219287	0.221391	0.221222	0.222413	0.223345	0.221042	0.222257	0.220671	0.219996	0.221167	0.220167	0.223418	0.222843	0.218102	0.218381	0.221958	0.223358	0.219866	0.222563	0.222745	0.222692	0.220574	0.219985	0.218985	0.220415	0.219507	0.222311	0.222904	0.219258	0.220857	0.220324	0.224527	0.221943	0.224166	0.222365	0.221057	0.222616	0.222296	0.224512	0.219947	0.21698	0.220811	0.223796	0.223012	0.219881	0.221142	0.222664	0.22411	0.225394	0.217617	0.22349	0.220551	0.221165	0.226652	0.222863	0.226171	0.218327	0.222133	0.22564	0.224632	0.187289	0.197277	0.224523	0.225103	0.195336	0.207959	0.230812	0.205983	0.222688	0.222407	0.22724	0.222243	0.220413	0.221891	0.222648	0.219753	0.217254	0.219109	0.222222	0.220986	0.217202	0.222039	0.219933	0.220461	0.220996	0.219611	0.221537	0.216883	0.220136	0.220909	0.223103	0.220281	0.219883	0.221532	0.222965	0.224244	0.219752	0.224653	0.223548	0.219868	0.224954	0.221518	0.222447	0.219164	0.222665	0.223155	0.220282	0.222802	0.218717	0.221533	0.222074	0.222821	0.224048	0.22323	0.219999	0.2169	0.22179	0.220007	0.220847	0.22034	0.222779	0.221007	0.220288	0.222435	0.220297	0.224138	0.221781	0.216084	0.221267	0.224713	0.221206	0.220934	0.219603	0.224165	0.221492	0.224116	0.221794	0.218669	0.221878	0.222585	0.22248	0.225851	0.224872	0.224454	0.221756	0.219608	0.218198	0.219076	0.220418	0.222322	0.220841	0.22204	0.223317	0.221626	0.219575	0.217568	0.222193	0.221274	0.221041	0.224527	0.221966	0.220665	0.219687	0.218726
			standard_deviation	0.470393	0.474038	0.472429	0.472144	0.471369	0.469122	0.468457	0.469408	0.470834	0.471185	0.470048	0.472362	0.469361	0.470416	0.471179	0.468884	0.467373	0.46722	0.469648	0.475279	0.470326	0.468804	0.46664	0.471678	0.469072	0.471721	0.473971	0.471496	0.471712	0.468695	0.470542	0.471845	0.46619	0.471214	0.471482	0.470594	0.468128	0.468221	0.470462	0.470283	0.471546	0.472533	0.470091	0.47138	0.469696	0.468977	0.470224	0.469159	0.472609	0.472002	0.466955	0.467254	0.471063	0.472546	0.468839	0.471705	0.471898	0.471841	0.469594	0.468966	0.467899	0.469424	0.468456	0.471438	0.472066	0.46819	0.469894	0.469326	0.473781	0.471048	0.473399	0.471495	0.470106	0.471761	0.471422	0.473765	0.468926	0.465753	0.469845	0.473009	0.47218	0.468855	0.470197	0.471812	0.473341	0.474694	0.466436	0.472686	0.469569	0.470221	0.476017	0.472022	0.475512	0.467194	0.471251	0.474953	0.473893	0.432723	0.44411	0.47378	0.474391	0.44192	0.455972	0.480364	0.4538	0.471838	0.471539	0.476634	0.471366	0.469421	0.470992	0.471794	0.468718	0.466046	0.468032	0.471343	0.470031	0.465991	0.471149	0.46891	0.469473	0.470042	0.468567	0.470617	0.465649	0.469126	0.469949	0.472276	0.469281	0.468857	0.470612	0.47213	0.473483	0.468718	0.473914	0.472747	0.468841	0.474232	0.470596	0.471582	0.46809	0.471813	0.472331	0.469282	0.471958	0.467613	0.470612	0.471186	0.471978	0.473275	0.472411	0.468981	0.465667	0.470885	0.468989	0.469883	0.469343	0.471933	0.470054	0.469288	0.471569	0.469299	0.47337	0.470875	0.464791	0.470329	0.473978	0.470265	0.469976	0.468559	0.4734	0.470569	0.473347	0.470889	0.467561	0.470978	0.471728	0.471617	0.475175	0.474144	0.473703	0.470849	0.468564	0.467058	0.467996	0.469426	0.471449	0.469877	0.471151	0.472503	0.470712	0.468528	0.466383	0.471312	0.470337	0.47009	0.473781	0.471072	0.469689	0.468648	0.467622
			q-value	1	1	1	0.97417	0.97417	1	1	1	1	0.97417	1	1	1	1	1	1	0.97417	1	1	1	1	0.97417	0.97417	0.97417	1	0.97417	1	0.97417	1	1	1	1	0.97417	1	1	1	1	0.97417	1	1	1	1	1	0.97417	1	1	1	1	1	0.97417	1	1	1	1	1	1	1	1	1	1	1	1	1	1	1	1	1	1	1	1	1	1	1	1	1	1	1	1	1	1	1	1	1	1	1	1	0.97417	1	1	1	0.97417	1	1	1	0.97417	0.97417	0.97417	1	0.97417	0.97417	0.97417	1	1	1	1	1	1	1	0.97417	1	1	1	1	1	1	0.97417	1	1	0.97417	0.97417	1	1	1	0.97417	1	1	1	1	1	1	1	1	0.97417	1	1	1	1	1	1	1	0.97417	1	1	1	1	1	1	1	1	1	0.97417	1	0.97417	1	0.97417	1	1	1	1	1	1	1	1	1	1	1	0.97417	1	1	1	1	1	1	0.97417	0.97417	0.97417	1	1	0.97417	1	0.97417	1	1	0.97417	1	1	0.97417	1	0.97417	1	1	1	1	1	1	0.97417	0.97417	1	1	1	1
		union	observed_mutation_count	0	1	1	3	1	0	1	2	1	1	1	1	2	1	3	1	1	2	3	3	1	3	6	2	1	2	0	4	0	0	4	0	1	0	0	0	3	2	0	3	1	0	1	1	2	1	0	1	0	1	2	2	1	0	3	2	1	0	2	1	1	0	0	3	2	2	1	0	1	3	0	1	0	3	0	2	3	0	1	1	0	0	1	3	1	1	3	0	1	0	2	1	0	4	4	1	4	1	1	3	2	3	2	0	1	1	3	2	2	2	1	0	1	2	0	2	0	1	3	3	0	1	0	5	2	2	1	3	0	1	1	3	3	0	1	1	1	3	3	1	1	1	2	0	2	1	1	1	1	1	2	0	1	4	4	2	0	2	0	2	0	0	1	1	1	1	2	3	1	0	2	0	0	2	3	3	1	3	4	0	1	0	1	5	2	1	3	1	2	0	2	2	0	2	2	4	4	1	1	2	0
			expected_mutation_count	1.45128	1.45734	1.4603	1.45732	1.45673	1.45266	1.455	1.45997	1.45467	1.45702	1.45785	1.4653	1.46286	1.45504	1.454	1.4569	1.46593	1.45468	1.4626	1.45901	1.45761	1.46656	1.46039	1.46084	1.45954	1.46315	1.46159	1.45674	1.4596	1.45305	1.4626	1.4555	1.4565	1.45181	1.45192	1.44692	1.45254	1.45754	1.45219	1.45303	1.45552	1.46194	1.46038	1.45317	1.45529	1.44881	1.45795	1.46086	1.45891	1.4546	1.45188	1.45442	1.45818	1.45523	1.45838	1.46106	1.46269	1.46225	1.45285	1.45036	1.46135	1.45804	1.45763	1.45697	1.45783	1.45144	1.46032	1.45639	1.45549	1.45229	1.45781	1.45633	1.45168	1.46813	1.46093	1.46105	1.45534	1.44661	1.44632	1.455	1.45899	1.45372	1.45958	1.45611	1.45522	1.45896	1.45584	1.44703	1.45059	1.43976	1.47207	1.42711	1.50661	1.44427	1.51043	1.35321	1.4715	1.13237	1.43602	1.61665	1.6073	1.40994	1.30413	1.48249	1.29938	1.46183	1.43913	1.49597	1.44091	1.46158	1.4496	1.46509	1.45393	1.45137	1.45614	1.45705	1.44904	1.45345	1.45544	1.4657	1.45637	1.4533	1.44978	1.45435	1.45296	1.45719	1.46299	1.46302	1.46038	1.46272	1.45624	1.45718	1.45882	1.45235	1.45639	1.45362	1.45678	1.46311	1.45766	1.46204	1.46234	1.45406	1.46599	1.4596	1.45428	1.45894	1.46383	1.4644	1.45501	1.46584	1.46208	1.4568	1.44448	1.46438	1.45937	1.45927	1.45715	1.46195	1.46084	1.45412	1.46148	1.4481	1.45634	1.45923	1.45142	1.45598	1.45731	1.44594	1.45093	1.46045	1.45249	1.45089	1.46355	1.45761	1.45195	1.44796	1.45753	1.45544	1.46573	1.46325	1.45766	1.45316	1.46514	1.4629	1.46001	1.45299	1.45601	1.45553	1.45468	1.45569	1.45611	1.46211	1.45321	1.45523	1.45352	1.45891	1.45331	1.45703	1.45727	1.44732	1.45739
			standard_deviation	1.20455	1.20706	1.20829	1.20705	1.20681	1.20512	1.20609	1.20815	1.20595	1.20693	1.20727	1.21036	1.20935	1.20611	1.20568	1.20688	1.21061	1.20596	1.20924	1.20776	1.20718	1.21087	1.20833	1.20851	1.20797	1.20947	1.20882	1.20681	1.208	1.20529	1.20924	1.2063	1.20671	1.20477	1.20482	1.20274	1.20507	1.20715	1.20493	1.20528	1.20631	1.20896	1.20832	1.20533	1.20621	1.20352	1.20731	1.20852	1.20771	1.20593	1.2048	1.20585	1.20741	1.20619	1.20749	1.2086	1.20928	1.20909	1.2052	1.20417	1.20872	1.20735	1.20718	1.20691	1.20726	1.20462	1.2083	1.20667	1.2063	1.20497	1.20726	1.20664	1.20471	1.21152	1.20855	1.2086	1.20623	1.20261	1.20249	1.20609	1.20774	1.20556	1.20799	1.20655	1.20619	1.20773	1.20644	1.20278	1.20426	1.19976	1.21315	1.19448	1.2273	1.20164	1.22885	1.16315	1.21291	1.06404	1.19821	1.27132	1.26763	1.18728	1.14187	1.21743	1.13979	1.20892	1.1995	1.22295	1.20024	1.20882	1.20385	1.21027	1.20565	1.20459	1.20657	1.20694	1.20362	1.20545	1.20627	1.21052	1.20666	1.20539	1.20393	1.20582	1.20525	1.207	1.2094	1.20941	1.20832	1.20929	1.20661	1.20699	1.20768	1.205	1.20667	1.20552	1.20683	1.20945	1.20719	1.20901	1.20913	1.20571	1.21064	1.208	1.2058	1.20773	1.20975	1.20998	1.2061	1.21058	1.20902	1.20684	1.20172	1.20997	1.2079	1.20786	1.20698	1.20897	1.20851	1.20573	1.20878	1.20323	1.20665	1.20785	1.20461	1.2065	1.20705	1.20233	1.2044	1.20835	1.20505	1.20439	1.20963	1.20717	1.20483	1.20317	1.20714	1.20628	1.21053	1.20951	1.20719	1.20533	1.21029	1.20936	1.20817	1.20526	1.20651	1.20631	1.20596	1.20638	1.20655	1.20904	1.20535	1.20619	1.20548	1.20771	1.20539	1.20694	1.20703	1.20291	1.20709
			q-value	0.972781	0.972781	0.972781	0.915301	0.972781	0.972781	0.972781	0.972781	0.972781	0.972781	0.972781	0.972781	0.972781	0.972781	0.915301	0.972781	0.972781	0.972781	0.915301	0.915301	0.972781	0.915301	0.504063	0.972781	0.972781	0.972781	0.972781	0.915301	0.972781	0.972781	0.915301	0.972781	0.972781	0.972781	0.972781	0.972781	0.915301	0.972781	0.972781	0.915301	0.972781	0.972781	0.972781	0.972781	0.972781	0.972781	0.972781	0.972781	0.972781	0.972781	0.972781	0.972781	0.972781	0.972781	0.915301	0.972781	0.972781	0.972781	0.972781	0.972781	0.972781	0.972781	0.972781	0.915301	0.972781	0.972781	0.972781	0.972781	0.972781	0.915301	0.972781	0.972781	0.972781	0.915301	0.972781	0.972781	0.915301	0.972781	0.972781	0.972781	0.972781	0.972781	0.972781	0.915301	0.972781	0.972781	0.915301	0.972781	0.972781	0.972781	0.972781	0.972781	0.972781	0.915301	0.915301	0.972781	0.915301	0.972781	0.972781	0.972781	0.972781	0.915301	0.972781	0.972781	0.972781	0.972781	0.915301	0.972781	0.972781	0.972781	0.972781	0.972781	0.972781	0.972781	0.972781	0.972781	0.972781	0.972781	0.915301	0.915301	0.972781	0.972781	0.972781	0.915301	0.972781	0.972781	0.972781	0.915301	0.972781	0.972781	0.972781	0.915301	0.915301	0.972781	0.972781	0.972781	0.972781	0.915301	0.915301	0.972781	0.972781	0.972781	0.972781	0.972781	0.972781	0.972781	0.972781	0.972781	0.972781	0.972781	0.972781	0.972781	0.972781	0.915301	0.915301	0.972781	0.972781	0.972781	0.972781	0.972781	0.972781	0.972781	0.972781	0.972781	0.972781	0.972781	0.972781	0.915301	0.972781	0.972781	0.972781	0.972781	0.972781	0.972781	0.915301	0.915301	0.972781	0.915301	0.915301	0.972781	0.972781	0.972781	0.972781	0.915301	0.972781	0.972781	0.915301	0.972781	0.972781	0.972781	0.972781	0.972781	0.972781	0.972781	0.972781	0.915301	0.915301	0.972781	0.972781	0.972781	0.972781
	FOX/7	ATAC	observed_mutation_count	12	9	7	6	6	7	10	6	6	7	8	4	4	8	8	5	5	15	7	13	11	9	4	15	11	4	9	9	12	7	10	3	7	11	14	7	9	8	8	6	7	7	4	8	7	8	9	9	9	5	7	6	6	8	6	6	7	7	7	6	11	7	11	3	6	14	6	8	9	8	15	7	9	12	10	13	6	6	8	7	9	5	5	9	7	13	8	8	9	14	11	6	9	9	10	9	9	6	8	13	7	0	5	13	4	8	7	9	9	8	11	10	10	7	11	7	5	7	11	7	11	6	7	10	8	9	4	9	6	5	7	8	9	8	10	7	9	10	10	8	8	5	10	6	7	3	7	9	11	6	10	10	12	8	13	3	13	7	12	6	14	11	11	12	8	9	9	13	13	11	3	12	9	16	9	7	15	10	13	6	10	14	11	9	7	3	10	8	6	14	6	6	16	11	13	9	6	12	6	14	9
			expected_mutation_count	8.59412	8.60359	8.60265	8.58794	8.59955	8.60198	8.5838	8.59067	8.60244	8.59544	8.58893	8.59678	8.60303	8.58796	8.58512	8.592	8.59343	8.61731	8.61362	8.60836	8.59002	8.60544	8.60399	8.60618	8.60657	8.60588	8.61198	8.59257	8.59377	8.58983	8.61172	8.61165	8.58244	8.58399	8.5997	8.59669	8.58428	8.60106	8.60426	8.60743	8.62101	8.59959	8.62292	8.60801	8.6156	8.6005	8.64166	8.59972	8.63176	8.62142	8.60004	8.61601	8.61848	8.64004	8.61637	8.61754	8.61165	8.60752	8.62316	8.58967	8.5992	8.61376	8.62217	8.63219	8.61128	8.63088	8.63942	8.62068	8.60701	8.65418	8.61967	8.62826	8.6242	8.61572	8.62651	8.62823	8.63116	8.65645	8.63105	8.60342	8.61451	8.62761	8.63878	8.62328	8.62504	8.63974	8.61955	8.6205	8.64385	8.62851	8.63857	8.64384	8.64164	8.71906	8.50408	8.16089	7.42943	9.53808	9.45501	9.4143	8.53837	6.25575	8.71809	7.83743	9.58227	9.08757	8.53612	8.6919	8.70419	8.69133	8.65344	8.68341	8.64623	8.60949	8.63006	8.62727	8.66296	8.60606	8.62597	8.63587	8.62256	8.60872	8.62327	8.61789	8.62675	8.62784	8.63212	8.62652	8.638	8.64022	8.62203	8.62328	8.61233	8.60888	8.61108	8.64324	8.62825	8.60886	8.60836	8.6366	8.61255	8.60753	8.60651	8.6187	8.63232	8.60197	8.6116	8.63507	8.64716	8.60853	8.60657	8.6178	8.60781	8.6165	8.62094	8.62863	8.59105	8.60497	8.58842	8.59534	8.59886	8.60795	8.60693	8.61036	8.59637	8.60437	8.60507	8.61524	8.59972	8.60945	8.5793	8.60064	8.6209	8.59377	8.62973	8.5998	8.58664	8.60353	8.60571	8.5981	8.59764	8.60858	8.61242	8.60573	8.60122	8.58779	8.59369	8.60006	8.59976	8.5951	8.59191	8.59815	8.61176	8.59984	8.59415	8.61785	8.6077	8.58388	8.61652	8.59078	8.60059
			standard_deviation	2.93121	2.93283	2.93267	2.93016	2.93214	2.93255	2.92945	2.93063	2.93263	2.93144	2.93033	2.93167	2.93273	2.93016	2.92968	2.93085	2.9311	2.93516	2.93454	2.93364	2.93051	2.93314	2.9329	2.93327	2.93333	2.93322	2.93426	2.93095	2.93115	2.93048	2.93421	2.9342	2.92922	2.92949	2.93216	2.93165	2.92953	2.9324	2.93294	2.93348	2.93579	2.93215	2.93612	2.93358	2.93487	2.9323	2.93931	2.93217	2.93762	2.93586	2.93222	2.93494	2.93536	2.93903	2.935	2.9352	2.9342	2.9335	2.93616	2.93046	2.93208	2.93456	2.93599	2.9377	2.93414	2.93747	2.93893	2.93574	2.93341	2.94143	2.93557	2.93703	2.93634	2.93489	2.93673	2.93702	2.93752	2.94182	2.9375	2.9328	2.93469	2.93692	2.93882	2.93618	2.93648	2.93898	2.93555	2.93571	2.93968	2.93707	2.93878	2.93968	2.93931	2.95244	2.91582	2.8564	2.72542	3.08797	3.0745	3.06788	2.92169	2.50093	2.95228	2.79923	3.0951	3.01416	2.92131	2.94784	2.94992	2.94774	2.94131	2.9464	2.94008	2.93383	2.93734	2.93686	2.94293	2.93325	2.93664	2.93832	2.93606	2.9337	2.93618	2.93526	2.93677	2.93696	2.93769	2.93673	2.93868	2.93906	2.93597	2.93618	2.93432	2.93373	2.9341	2.93958	2.93703	2.93372	2.93364	2.93845	2.93435	2.9335	2.93332	2.9354	2.93772	2.93255	2.93419	2.93819	2.94024	2.93367	2.93334	2.93525	2.93355	2.93503	2.93578	2.93709	2.93069	2.93306	2.93024	2.93142	2.93202	2.93357	2.9334	2.93398	2.9316	2.93296	2.93308	2.93481	2.93217	2.93382	2.92868	2.93232	2.93578	2.93115	2.93728	2.93218	2.92994	2.93282	2.93319	2.93189	2.93181	2.93368	2.93433	2.93319	2.93242	2.93013	2.93114	2.93222	2.93217	2.93138	2.93084	2.9319	2.93422	2.93219	2.93122	2.93526	2.93353	2.92947	2.93503	2.93064	2.93232
			q-value	0.976923	0.976923	0.976923	0.976923	0.976923	0.976923	0.976923	0.976923	0.976923	0.976923	0.976923	0.995122	0.995122	0.976923	0.976923	0.995122	0.995122	0.842903	0.976923	0.886448	0.976923	0.976923	0.995122	0.842903	0.976923	0.995122	0.976923	0.976923	0.976923	0.976923	0.976923	0.995122	0.976923	0.976923	0.842903	0.976923	0.976923	0.976923	0.976923	0.976923	0.976923	0.976923	0.995122	0.976923	0.976923	0.976923	0.976923	0.976923	0.976923	0.995122	0.976923	0.976923	0.976923	0.976923	0.976923	0.976923	0.976923	0.976923	0.976923	0.976923	0.976923	0.976923	0.976923	0.995122	0.976923	0.842903	0.976923	0.976923	0.976923	0.976923	0.842903	0.976923	0.976923	0.976923	0.976923	0.886448	0.976923	0.976923	0.976923	0.976923	0.976923	0.995122	0.995122	0.976923	0.976923	0.886448	0.976923	0.976923	0.976923	0.842903	0.976923	0.976923	0.976923	0.976923	0.976923	0.976923	0.976923	0.995122	0.976923	0.976923	0.976923	1	0.995122	0.842903	0.995122	0.976923	0.976923	0.976923	0.976923	0.976923	0.976923	0.976923	0.976923	0.976923	0.976923	0.976923	0.995122	0.976923	0.976923	0.976923	0.976923	0.976923	0.976923	0.976923	0.976923	0.976923	0.995122	0.976923	0.976923	0.995122	0.976923	0.976923	0.976923	0.976923	0.976923	0.976923	0.976923	0.976923	0.976923	0.976923	0.976923	0.995122	0.976923	0.976923	0.976923	0.995122	0.976923	0.976923	0.976923	0.976923	0.976923	0.976923	0.976923	0.976923	0.886448	0.995122	0.886448	0.976923	0.976923	0.976923	0.842903	0.976923	0.976923	0.976923	0.976923	0.976923	0.976923	0.886448	0.886448	0.976923	0.995122	0.976923	0.976923	0.842903	0.976923	0.976923	0.842903	0.976923	0.886448	0.976923	0.976923	0.842903	0.976923	0.976923	0.976923	0.995122	0.976923	0.976923	0.976923	0.842903	0.976923	0.976923	0.842903	0.976923	0.886448	0.976923	0.976923	0.976923	0.976923	0.842903	0.976923
		DNase	observed_mutation_count	4	5	6	9	5	4	4	4	6	3	3	6	3	4	6	1	2	4	1	6	6	4	6	3	5	9	4	7	6	2	4	4	4	2	2	2	4	5	8	6	4	4	3	1	5	5	3	3	3	3	2	5	7	1	4	4	6	4	4	6	4	3	7	2	4	2	5	4	5	3	12	5	6	5	2	6	0	2	4	6	6	4	3	9	5	4	7	6	4	9	3	7	5	0	4	5	7	7	2	8	5	1	5	5	3	5	0	5	5	5	5	5	5	4	8	3	3	2	3	3	6	4	4	4	6	5	2	1	4	4	4	11	6	5	6	3	2	3	7	3	3	1	3	5	4	2	5	5	8	4	5	9	13	2	3	3	10	3	4	3	8	8	4	3	6	4	10	3	5	4	4	4	5	2	5	5	12	7	3	3	5	5	9	5	2	1	4	9	5	6	2	1	6	4	8	2	2	5	5	7	5
			expected_mutation_count	4.56447	4.56796	4.56755	4.55626	4.55618	4.55384	4.55931	4.55888	4.55533	4.56625	4.56151	4.56166	4.5643	4.56049	4.56596	4.57121	4.56567	4.56682	4.56307	4.56218	4.5522	4.57117	4.55715	4.56341	4.571	4.57602	4.57323	4.57342	4.55895	4.55924	4.55551	4.56505	4.55427	4.55533	4.56586	4.55705	4.56726	4.56532	4.56376	4.57367	4.56746	4.55717	4.57775	4.57655	4.57152	4.58512	4.57822	4.56066	4.57297	4.55728	4.568	4.56076	4.57428	4.57521	4.56877	4.57258	4.57202	4.56247	4.56684	4.55208	4.56555	4.56121	4.57423	4.58508	4.56368	4.56179	4.5825	4.56639	4.57089	4.56578	4.57205	4.58233	4.58148	4.54823	4.57508	4.55451	4.56713	4.58914	4.58298	4.56538	4.57497	4.5593	4.5703	4.56525	4.57243	4.56964	4.56823	4.59373	4.58823	4.57547	4.58522	4.58978	4.5889	4.59881	4.49424	4.29954	4.05207	5.5412	4.91484	4.85768	4.47261	3.10207	4.77875	4.00555	5.0177	4.78675	4.536	4.6023	4.6203	4.60381	4.59565	4.60651	4.59578	4.57233	4.59323	4.57851	4.57501	4.578	4.57487	4.5726	4.57976	4.56581	4.58515	4.57328	4.56827	4.58352	4.56257	4.57079	4.58315	4.57591	4.57536	4.56687	4.57726	4.58536	4.57664	4.57606	4.5592	4.57477	4.57159	4.59198	4.55697	4.57335	4.56589	4.5578	4.5622	4.55848	4.56052	4.58547	4.58353	4.5549	4.55964	4.57091	4.56512	4.56296	4.56919	4.57011	4.55857	4.5601	4.55537	4.54079	4.5612	4.56441	4.56241	4.5594	4.54899	4.5635	4.5495	4.56564	4.56252	4.56563	4.54545	4.55713	4.57249	4.556	4.56373	4.55711	4.54726	4.56505	4.55627	4.55546	4.5713	4.5743	4.5605	4.56994	4.5487	4.54809	4.55612	4.57007	4.56036	4.5475	4.5536	4.5656	4.54604	4.56849	4.5682	4.56753	4.55498	4.5632	4.55417	4.55505	4.56301
			standard_deviation	2.1362	2.13702	2.13692	2.13428	2.13426	2.13371	2.13499	2.13489	2.13406	2.13662	2.13551	2.13554	2.13616	2.13527	2.13655	2.13777	2.13648	2.13675	2.13587	2.13566	2.13333	2.13777	2.13448	2.13595	2.13773	2.1389	2.13825	2.13829	2.13491	2.13497	2.1341	2.13633	2.13381	2.13406	2.13652	2.13446	2.13685	2.1364	2.13603	2.13835	2.1369	2.13449	2.1393	2.13902	2.13785	2.14102	2.13941	2.13531	2.13819	2.13452	2.13702	2.13533	2.13849	2.13871	2.13721	2.13809	2.13796	2.13573	2.13675	2.1333	2.13645	2.13544	2.13848	2.14101	2.13601	2.13557	2.14041	2.13665	2.1377	2.13651	2.13797	2.14037	2.14018	2.1324	2.13868	2.13387	2.13682	2.14196	2.14052	2.13641	2.13865	2.13499	2.13756	2.13638	2.13806	2.13741	2.13708	2.14303	2.14175	2.13877	2.14105	2.14211	2.14191	2.14422	2.11971	2.0733	2.01275	2.35363	2.21666	2.20374	2.1146	1.76112	2.18576	2.00116	2.23972	2.18758	2.12953	2.14503	2.14922	2.14538	2.14348	2.14601	2.14351	2.13804	2.14292	2.13948	2.13866	2.13936	2.13863	2.1381	2.13977	2.13651	2.14103	2.13826	2.13709	2.14065	2.13575	2.13768	2.14056	2.13887	2.13874	2.13676	2.13919	2.14108	2.13904	2.13891	2.13497	2.13861	2.13786	2.14262	2.13444	2.13828	2.13653	2.13464	2.13567	2.1348	2.13527	2.14111	2.14065	2.13396	2.13507	2.13771	2.13635	2.13584	2.1373	2.13752	2.13482	2.13518	2.13407	2.13065	2.13543	2.13618	2.13572	2.13501	2.13257	2.13597	2.13269	2.13647	2.13574	2.13647	2.13174	2.13448	2.13807	2.13421	2.13603	2.13448	2.13217	2.13633	2.13428	2.13409	2.1378	2.1385	2.13527	2.13748	2.13251	2.13236	2.13424	2.13751	2.13524	2.13223	2.13365	2.13646	2.13188	2.13714	2.13707	2.13692	2.13398	2.1359	2.13379	2.13399	2.13586
			q-value	0.988971	0.988971	0.988971	0.725876	0.988971	0.988971	0.988971	0.988971	0.988971	0.999831	0.999831	0.988971	0.999831	0.988971	0.988971	0.999831	0.999831	0.988971	0.999831	0.988971	0.988971	0.988971	0.988971	0.999831	0.988971	0.725876	0.988971	0.988971	0.988971	0.999831	0.988971	0.988971	0.988971	0.999831	0.999831	0.999831	0.988971	0.988971	0.988971	0.988971	0.988971	0.988971	0.999831	0.999831	0.988971	0.988971	0.999831	0.999831	0.999831	0.999831	0.999831	0.988971	0.988971	0.999831	0.988971	0.988971	0.988971	0.988971	0.988971	0.988971	0.988971	0.999831	0.988971	0.999831	0.988971	0.999831	0.988971	0.988971	0.988971	0.999831	0.143812	0.988971	0.988971	0.988971	0.999831	0.988971	0.999831	0.999831	0.988971	0.988971	0.988971	0.988971	0.999831	0.725876	0.988971	0.988971	0.988971	0.988971	0.988971	0.725876	0.999831	0.988971	0.988971	0.999831	0.988971	0.988971	0.988971	0.988971	0.999831	0.988971	0.988971	0.999831	0.988971	0.988971	0.999831	0.988971	0.999831	0.988971	0.988971	0.988971	0.988971	0.988971	0.988971	0.988971	0.988971	0.999831	0.999831	0.999831	0.999831	0.999831	0.988971	0.988971	0.988971	0.988971	0.988971	0.988971	0.999831	0.999831	0.988971	0.988971	0.988971	0.36006	0.988971	0.988971	0.988971	0.999831	0.999831	0.999831	0.988971	0.999831	0.999831	0.999831	0.999831	0.988971	0.988971	0.999831	0.988971	0.988971	0.988971	0.988971	0.988971	0.725876	0.101318	0.999831	0.999831	0.999831	0.657551	0.999831	0.988971	0.999831	0.988971	0.988971	0.988971	0.999831	0.988971	0.988971	0.657551	0.999831	0.988971	0.988971	0.988971	0.988971	0.988971	0.999831	0.988971	0.988971	0.143812	0.988971	0.999831	0.999831	0.988971	0.988971	0.725876	0.988971	0.999831	0.999831	0.988971	0.725876	0.988971	0.988971	0.999831	0.999831	0.988971	0.988971	0.988971	0.999831	0.999831	0.988971	0.988971	0.988971	0.988971
		intersection	observed_mutation_count	2	4	1	3	1	2	1	1	1	1	1	2	0	2	2	0	0	1	0	3	3	2	2	3	4	3	1	5	3	1	2	1	3	0	1	0	2	3	0	2	2	1	1	0	3	2	3	1	2	1	2	0	1	1	2	3	2	1	2	1	2	2	6	2	1	2	2	2	1	3	5	2	2	2	0	4	0	0	2	3	5	2	0	5	3	3	4	3	4	5	3	5	2	0	1	2	5	2	0	4	4	0	1	3	1	2	0	2	3	4	4	3	3	2	5	0	1	2	3	1	2	2	2	2	2	4	2	0	2	0	2	2	1	2	4	2	1	2	6	3	1	0	0	3	1	0	3	4	6	0	3	5	6	0	3	1	6	1	3	1	5	6	2	3	4	3	5	3	1	2	1	3	2	2	2	2	6	6	2	0	3	4	7	3	1	0	3	5	2	5	1	1	3	2	3	1	0	3	3	3	2
			expected_mutation_count	2.20857	2.19536	2.20614	2.19022	2.19102	2.20154	2.20249	2.19966	2.2021	2.20789	2.19855	2.20601	2.19606	2.19359	2.2029	2.20415	2.19543	2.20465	2.20175	2.20456	2.1966	2.20102	2.20431	2.2054	2.2115	2.20543	2.20966	2.20611	2.19752	2.19893	2.20059	2.20069	2.18925	2.18827	2.2013	2.19154	2.1997	2.19596	2.19941	2.2024	2.20157	2.19323	2.20608	2.20047	2.20461	2.20809	2.20904	2.19748	2.2021	2.19285	2.20669	2.19966	2.19946	2.20224	2.20092	2.20443	2.21241	2.20064	2.19655	2.18461	2.2052	2.1956	2.19631	2.20424	2.19883	2.197	2.20421	2.21021	2.20374	2.20768	2.19881	2.20647	2.19733	2.18165	2.20021	2.19279	2.20403	2.21077	2.21052	2.19232	2.20296	2.1945	2.19792	2.20114	2.20161	2.20069	2.20412	2.20939	2.21256	2.19752	2.20734	2.20679	2.20463	2.20599	2.16687	2.12667	2.0304	2.71043	2.31651	2.29349	2.22207	1.61187	2.32803	1.95019	2.34589	2.26772	2.17565	2.20845	2.21273	2.21421	2.20897	2.22051	2.20972	2.2078	2.20284	2.20152	2.21241	2.19436	2.19235	2.19462	2.20433	2.19722	2.20142	2.20841	2.20385	2.21049	2.18837	2.19903	2.20648	2.21435	2.2047	2.2	2.20344	2.1983	2.197	2.21031	2.19289	2.19874	2.19916	2.208	2.20075	2.19698	2.19472	2.20018	2.19969	2.19882	2.20322	2.20817	2.20289	2.18818	2.20208	2.19677	2.1908	2.20013	2.20407	2.19041	2.18848	2.19837	2.19582	2.17999	2.19553	2.20082	2.20256	2.20214	2.18436	2.20323	2.19541	2.20925	2.20342	2.209	2.18956	2.19658	2.20762	2.20628	2.20524	2.20134	2.18679	2.20073	2.19836	2.20072	2.2077	2.20624	2.20344	2.20483	2.19196	2.18772	2.19542	2.20241	2.20133	2.20476	2.19255	2.20423	2.18772	2.19671	2.2022	2.20065	2.19127	2.19752	2.20485	2.20624	2.19853
			standard_deviation	1.48593	1.48148	1.48511	1.47975	1.48001	1.48356	1.48388	1.48293	1.48375	1.4857	1.48255	1.48507	1.48172	1.48088	1.48402	1.48444	1.4815	1.48461	1.48363	1.48458	1.4819	1.48339	1.48449	1.48486	1.48691	1.48487	1.48629	1.4851	1.48221	1.48268	1.48324	1.48328	1.47942	1.47909	1.48348	1.48019	1.48294	1.48168	1.48284	1.48385	1.48357	1.48076	1.48509	1.4832	1.4846	1.48577	1.48609	1.4822	1.48375	1.48063	1.48529	1.48293	1.48286	1.4838	1.48335	1.48454	1.48722	1.48326	1.48188	1.47785	1.4848	1.48156	1.4818	1.48447	1.48265	1.48203	1.48446	1.48648	1.4843	1.48563	1.48264	1.48522	1.48215	1.47685	1.48311	1.48061	1.4844	1.48667	1.48658	1.48045	1.48404	1.48119	1.48234	1.48343	1.48358	1.48328	1.48443	1.48621	1.48727	1.48221	1.48551	1.48533	1.4846	1.48506	1.47184	1.45813	1.42475	1.64608	1.52181	1.51423	1.49046	1.26948	1.52559	1.39633	1.53142	1.50569	1.47481	1.48589	1.48733	1.48782	1.48606	1.48994	1.48632	1.48567	1.484	1.48355	1.48722	1.48114	1.48046	1.48123	1.4845	1.48211	1.48352	1.48588	1.48434	1.48657	1.47912	1.48272	1.48523	1.48787	1.48463	1.48304	1.4842	1.48247	1.48203	1.48651	1.48065	1.48262	1.48276	1.48574	1.4833	1.48202	1.48126	1.4831	1.48294	1.48264	1.48413	1.48579	1.48402	1.47905	1.48374	1.48196	1.47994	1.48309	1.48441	1.47981	1.47916	1.48249	1.48164	1.47629	1.48154	1.48332	1.48391	1.48377	1.47776	1.48413	1.4815	1.48616	1.48419	1.48607	1.47952	1.48189	1.48561	1.48516	1.48481	1.48349	1.47858	1.48329	1.48249	1.48328	1.48563	1.48515	1.4842	1.48467	1.48033	1.4789	1.4815	1.48386	1.48349	1.48465	1.48053	1.48447	1.4789	1.48193	1.48378	1.48326	1.4801	1.48221	1.48468	1.48515	1.48255
			q-value	0.987002	0.987002	0.987002	0.987002	0.987002	0.987002	0.987002	0.987002	0.987002	0.987002	0.987002	0.987002	0.987002	0.987002	0.987002	0.987002	0.987002	0.987002	0.987002	0.987002	0.987002	0.987002	0.987002	0.987002	0.987002	0.987002	0.987002	0.731908	0.987002	0.987002	0.987002	0.987002	0.987002	0.987002	0.987002	0.987002	0.987002	0.987002	0.987002	0.987002	0.987002	0.987002	0.987002	0.987002	0.987002	0.987002	0.987002	0.987002	0.987002	0.987002	0.987002	0.987002	0.987002	0.987002	0.987002	0.987002	0.987002	0.987002	0.987002	0.987002	0.987002	0.987002	0.627375	0.987002	0.987002	0.987002	0.987002	0.987002	0.987002	0.987002	0.731908	0.987002	0.987002	0.987002	0.987002	0.987002	0.987002	0.987002	0.987002	0.987002	0.731908	0.987002	0.987002	0.731908	0.987002	0.987002	0.987002	0.987002	0.987002	0.731908	0.987002	0.731908	0.987002	0.987002	0.987002	0.987002	0.731908	0.987002	0.987002	0.987002	0.987002	0.987002	0.987002	0.987002	0.987002	0.987002	0.987002	0.987002	0.987002	0.987002	0.987002	0.987002	0.987002	0.987002	0.731908	0.987002	0.987002	0.987002	0.987002	0.987002	0.987002	0.987002	0.987002	0.987002	0.987002	0.987002	0.987002	0.987002	0.987002	0.987002	0.987002	0.987002	0.987002	0.987002	0.987002	0.987002	0.987002	0.987002	0.627375	0.987002	0.987002	0.987002	0.987002	0.987002	0.987002	0.987002	0.987002	0.987002	0.627375	0.987002	0.987002	0.731908	0.627375	0.987002	0.987002	0.987002	0.627375	0.987002	0.987002	0.987002	0.731908	0.627375	0.987002	0.987002	0.987002	0.987002	0.731908	0.987002	0.987002	0.987002	0.987002	0.987002	0.987002	0.987002	0.987002	0.987002	0.627375	0.627375	0.987002	0.987002	0.987002	0.987002	0.627375	0.987002	0.987002	0.987002	0.987002	0.731908	0.987002	0.731908	0.987002	0.987002	0.987002	0.987002	0.987002	0.987002	0.987002	0.987002	0.987002	0.987002	0.987002
		union	observed_mutation_count	14	10	12	12	10	9	13	9	11	9	10	8	7	10	12	6	7	18	8	16	14	11	8	15	12	10	12	11	15	8	12	6	8	13	15	9	11	10	16	10	9	10	6	9	9	11	9	11	10	7	7	11	12	8	8	7	11	10	9	11	13	8	12	3	9	14	9	10	13	8	22	10	13	15	12	15	6	8	10	10	10	7	8	13	9	14	11	11	9	18	11	8	12	9	13	12	11	11	10	17	8	1	9	15	6	11	7	12	11	9	12	12	12	9	14	10	7	7	11	9	15	8	9	12	12	10	4	10	8	9	9	17	14	11	12	8	10	11	11	8	10	6	13	8	10	5	9	10	13	10	12	14	19	10	13	5	17	9	13	8	17	13	13	12	10	10	14	13	17	13	6	13	12	16	12	10	21	11	14	9	12	15	13	11	8	4	11	12	9	15	7	6	19	13	18	10	8	14	8	18	12
			expected_mutation_count	10.952	10.9721	10.9663	10.9592	10.96	10.9569	10.9453	10.9522	10.959	10.9564	10.955	10.9582	10.9754	10.9621	10.9503	10.9643	10.9679	10.9788	10.9751	10.9686	10.9472	10.9808	10.9589	10.9709	10.9682	10.9799	10.984	10.9631	10.9582	10.9526	10.9688	10.9793	10.9484	10.9561	10.9645	10.9575	10.9498	10.9695	10.9681	10.9783	10.9835	10.9613	10.9963	10.9816	10.9846	10.9783	11.0081	10.9611	11.0018	10.9849	10.9621	10.9731	10.9896	11.0074	10.98	10.9888	10.9727	10.9696	10.9898	10.955	10.9626	10.9788	10.9916	11.0092	10.9727	10.9876	11.0119	10.979	10.9705	11.0021	10.9899	11.0021	11.0056	10.98	10.9952	10.9805	10.9932	11.0323	10.9983	10.9724	10.9829	10.9857	11.0054	10.9895	10.9912	11.0038	10.9815	11.0046	11.0149	11.0077	11.0159	11.0252	11.0257	11.1138	10.8414	10.3574	9.44946	12.3734	12.0299	11.9546	10.7762	7.75124	11.1744	9.89048	12.2564	11.6017	10.8924	11.0857	11.1044	11.0726	11.0331	11.066	11.0242	10.9732	11.0156	10.9965	11.0226	10.9811	11.0006	11.0066	10.9897	10.9722	11.0066	10.9799	10.9854	11.0002	10.9998	10.9945	11.0094	10.9967	10.9881	10.986	10.9859	10.9883	10.9837	11.0019	10.9953	10.9822	10.9799	11.0162	10.9688	10.9829	10.9794	10.9722	10.9921	10.9601	10.9653	11.0069	11.0237	10.9726	10.9619	10.9847	10.9794	10.9772	10.9804	11.0068	10.9587	10.9692	10.9495	10.9517	10.9645	10.9699	10.9673	10.9711	10.9634	10.9641	10.956	10.9727	10.9593	10.9683	10.9331	10.9628	10.9903	10.9471	10.9875	10.9528	10.9492	10.9669	10.9634	10.9551	10.9632	10.9808	10.9772	10.9769	10.9544	10.9526	10.9546	10.9672	10.9596	10.9365	10.9568	10.9624	10.9744	10.9749	10.9604	10.9846	10.9694	10.9506	10.9696	10.9449	10.9664
			standard_deviation	3.30898	3.31202	3.31114	3.31007	3.31019	3.30972	3.30797	3.30901	3.31003	3.30964	3.30944	3.30991	3.31251	3.3105	3.30873	3.31084	3.31138	3.31302	3.31247	3.31148	3.30826	3.31333	3.31002	3.31183	3.31142	3.31319	3.31381	3.31066	3.30991	3.30908	3.31152	3.3131	3.30844	3.3096	3.31087	3.30981	3.30865	3.31162	3.31141	3.31296	3.31373	3.31038	3.31566	3.31345	3.31389	3.31295	3.31745	3.31035	3.31649	3.31395	3.3105	3.31217	3.31465	3.31733	3.31321	3.31453	3.3121	3.31164	3.31469	3.30944	3.31057	3.31303	3.31496	3.31761	3.31211	3.31436	3.31801	3.31306	3.31178	3.31653	3.3147	3.31654	3.31707	3.3132	3.3155	3.31328	3.3152	3.32108	3.31597	3.31206	3.31364	3.31406	3.31703	3.31464	3.3149	3.3168	3.31343	3.31691	3.31847	3.31738	3.31862	3.32001	3.3201	3.33334	3.29224	3.21792	3.07368	3.51712	3.46797	3.4571	3.28233	2.78387	3.34241	3.14456	3.50044	3.40568	3.29996	3.32911	3.33192	3.32714	3.3212	3.32615	3.31987	3.31219	3.31857	3.31569	3.31962	3.31337	3.31631	3.31722	3.31467	3.31204	3.31722	3.31319	3.31402	3.31625	3.31619	3.31539	3.31764	3.31573	3.31443	3.3141	3.3141	3.31446	3.31377	3.31651	3.31551	3.31354	3.31319	3.31866	3.31152	3.31364	3.31312	3.31203	3.31503	3.31021	3.31098	3.31727	3.3198	3.3121	3.31047	3.31391	3.31312	3.31279	3.31327	3.31725	3.30999	3.31158	3.3086	3.30893	3.31086	3.31168	3.31128	3.31186	3.3107	3.31081	3.30958	3.3121	3.31009	3.31144	3.30612	3.31062	3.31475	3.30825	3.31434	3.3091	3.30855	3.31123	3.3107	3.30944	3.31068	3.31332	3.31279	3.31274	3.30934	3.30908	3.30937	3.31128	3.31013	3.30663	3.3097	3.31056	3.31236	3.31243	3.31025	3.31391	3.31161	3.30876	3.31164	3.30791	3.31116
			q-value	0.974037	0.974037	0.974037	0.974037	0.974037	0.974037	0.974037	0.974037	0.974037	0.974037	0.974037	0.974037	0.98913	0.974037	0.974037	0.994821	0.98913	0.842292	0.974037	0.974037	0.974037	0.974037	0.974037	0.974037	0.974037	0.974037	0.974037	0.974037	0.974037	0.974037	0.974037	0.994821	0.974037	0.974037	0.974037	0.974037	0.974037	0.974037	0.974037	0.974037	0.974037	0.974037	0.994821	0.974037	0.974037	0.974037	0.974037	0.974037	0.974037	0.98913	0.98913	0.974037	0.974037	0.974037	0.974037	0.98913	0.974037	0.974037	0.974037	0.974037	0.974037	0.974037	0.974037	1	0.974037	0.974037	0.974037	0.974037	0.974037	0.974037	0.39214	0.974037	0.974037	0.974037	0.974037	0.974037	0.994821	0.974037	0.974037	0.974037	0.974037	0.98913	0.974037	0.974037	0.974037	0.974037	0.974037	0.974037	0.974037	0.842292	0.974037	0.974037	0.974037	0.974037	0.974037	0.974037	0.974037	0.974037	0.974037	0.974037	0.974037	1	0.974037	0.974037	1	0.974037	0.98913	0.974037	0.974037	0.974037	0.974037	0.974037	0.974037	0.974037	0.974037	0.974037	0.98913	0.98913	0.974037	0.974037	0.974037	0.974037	0.974037	0.974037	0.974037	0.974037	1	0.974037	0.974037	0.974037	0.974037	0.954082	0.974037	0.974037	0.974037	0.974037	0.974037	0.974037	0.974037	0.974037	0.974037	0.994821	0.974037	0.974037	0.974037	1	0.974037	0.974037	0.974037	0.974037	0.974037	0.974037	0.842292	0.974037	0.974037	1	0.954082	0.974037	0.974037	0.974037	0.954082	0.974037	0.974037	0.974037	0.974037	0.974037	0.974037	0.974037	0.954082	0.974037	0.994821	0.974037	0.974037	0.974037	0.974037	0.974037	0.425179	0.974037	0.974037	0.974037	0.974037	0.974037	0.974037	0.974037	0.974037	1	0.974037	0.974037	0.974037	0.974037	0.98913	0.994821	0.842292	0.974037	0.842292	0.974037	0.974037	0.974037	0.974037	0.842292	0.974037
	FOX/8	ATAC	observed_mutation_count	1	6	8	4	2	4	6	2	1	3	5	3	3	3	3	0	2	2	3	1	3	3	2	5	3	6	5	4	3	0	4	4	5	2	3	4	6	2	2	3	9	2	5	2	3	4	2	7	5	1	4	6	6	6	5	3	0	2	3	5	3	5	3	4	4	4	4	5	7	5	2	3	4	3	3	5	2	4	3	3	5	5	6	4	4	4	2	6	2	3	0	5	4	4	4	1	2	3	2	1	3	2	2	7	2	4	3	6	3	2	1	3	4	6	4	5	2	3	1	5	7	6	3	3	3	4	4	1	6	4	3	3	0	6	1	3	5	6	4	3	6	1	3	5	3	4	2	6	5	5	7	6	6	3	3	2	4	6	4	6	4	4	3	4	2	3	3	5	3	1	7	5	2	3	6	4	2	4	6	6	1	1	4	3	3	5	4	4	3	3	4	3	6	1	2	2	3	5	6	4	3
			expected_mutation_count	3.69659	3.70673	3.69557	3.69604	3.7067	3.71943	3.71811	3.71388	3.70769	3.71328	3.70858	3.71221	3.70559	3.70852	3.71122	3.71814	3.7113	3.71471	3.7012	3.71038	3.70336	3.70273	3.72162	3.70946	3.71465	3.71297	3.71745	3.71704	3.70852	3.69852	3.70049	3.71026	3.71556	3.71147	3.71256	3.70134	3.69964	3.71847	3.72068	3.72306	3.7148	3.7058	3.71975	3.71962	3.71403	3.72387	3.72039	3.71652	3.71965	3.71073	3.71653	3.72328	3.70964	3.70729	3.71951	3.71184	3.7274	3.72317	3.7229	3.7112	3.72106	3.73769	3.71547	3.7113	3.72158	3.72184	3.72252	3.72667	3.71825	3.70993	3.71857	3.72432	3.71257	3.71408	3.70854	3.73136	3.73294	3.71545	3.71809	3.73847	3.71421	3.70872	3.70924	3.71282	3.72485	3.75351	3.71149	3.74802	3.72228	3.72074	3.71862	3.7317	3.69672	3.67447	3.68124	4.11561	4.4702	4.31002	2.6499	3.67225	2.74551	3.76741	3.19691	3.79461	3.4376	3.9412	3.68637	3.77056	3.72905	3.70957	3.70993	3.72711	3.71273	3.71559	3.73434	3.72081	3.71028	3.73562	3.71705	3.71081	3.71811	3.72448	3.72226	3.73142	3.71768	3.70771	3.71387	3.73051	3.70908	3.72319	3.72323	3.72602	3.72955	3.71947	3.71917	3.72101	3.71986	3.70383	3.726	3.71748	3.7142	3.71942	3.7139	3.70289	3.72718	3.71829	3.73351	3.71326	3.71702	3.71583	3.72107	3.71351	3.72161	3.72699	3.70385	3.71681	3.70233	3.72373	3.72902	3.7194	3.70782	3.72644	3.7244	3.72349	3.71022	3.71894	3.70569	3.70672	3.72098	3.72332	3.70919	3.6976	3.71655	3.70573	3.71443	3.71775	3.71748	3.70889	3.71829	3.70968	3.70787	3.7016	3.71692	3.72047	3.71895	3.71449	3.70295	3.7129	3.70085	3.72785	3.72651	3.70609	3.71408	3.71173	3.7102	3.70787	3.71482	3.69894	3.71783	3.70301	3.70431
			standard_deviation	1.92242	1.92505	1.92215	1.92228	1.92505	1.92835	1.92801	1.92691	1.9253	1.92675	1.92553	1.92648	1.92476	1.92552	1.92622	1.92801	1.92624	1.92712	1.92362	1.926	1.92418	1.92401	1.92892	1.92576	1.92711	1.92667	1.92783	1.92773	1.92552	1.92292	1.92343	1.92597	1.92734	1.92628	1.92657	1.92365	1.92321	1.9281	1.92867	1.92929	1.92715	1.92481	1.92843	1.9284	1.92695	1.9295	1.9286	1.92759	1.9284	1.92609	1.92759	1.92935	1.92581	1.9252	1.92837	1.92638	1.93041	1.92932	1.92925	1.92621	1.92877	1.93308	1.92732	1.92624	1.9289	1.92897	1.92915	1.93022	1.92804	1.92589	1.92812	1.92961	1.92657	1.92696	1.92552	1.93144	1.93185	1.92732	1.928	1.93327	1.927	1.92557	1.9257	1.92663	1.92975	1.93716	1.92629	1.93574	1.92908	1.92869	1.92814	1.93153	1.92245	1.91666	1.91843	2.02841	2.11397	2.07578	1.62772	1.91609	1.65681	1.94075	1.7878	1.94774	1.85387	1.98499	1.91976	1.94155	1.93084	1.92579	1.92588	1.93034	1.92661	1.92735	1.93221	1.92871	1.92598	1.93254	1.92773	1.92611	1.928	1.92965	1.92908	1.93145	1.92789	1.92531	1.9269	1.93122	1.92566	1.92932	1.92933	1.93005	1.93097	1.92836	1.92828	1.92876	1.92846	1.9243	1.93005	1.92784	1.92699	1.92835	1.92691	1.92406	1.93035	1.92805	1.93199	1.92675	1.92772	1.92741	1.92877	1.92681	1.92891	1.93031	1.92431	1.92767	1.92391	1.92946	1.93083	1.92834	1.92534	1.93016	1.92963	1.9294	1.92596	1.92822	1.92478	1.92505	1.92875	1.92935	1.92569	1.92268	1.9276	1.92479	1.92705	1.92791	1.92784	1.92561	1.92805	1.92582	1.92535	1.92372	1.9277	1.92862	1.92822	1.92707	1.92407	1.92665	1.92353	1.93053	1.93018	1.92489	1.92696	1.92635	1.92595	1.92535	1.92715	1.92303	1.92793	1.92409	1.92443
			q-value	0.997622	0.968286	0.968286	0.968286	0.988223	0.968286	0.968286	0.988223	0.997622	0.968286	0.968286	0.968286	0.968286	0.968286	0.968286	0.997622	0.988223	0.988223	0.968286	0.997622	0.968286	0.968286	0.988223	0.968286	0.968286	0.968286	0.968286	0.968286	0.968286	0.997622	0.968286	0.968286	0.968286	0.988223	0.968286	0.968286	0.968286	0.988223	0.988223	0.968286	0.968286	0.988223	0.968286	0.988223	0.968286	0.968286	0.988223	0.968286	0.968286	0.997622	0.968286	0.968286	0.968286	0.968286	0.968286	0.968286	0.997622	0.988223	0.968286	0.968286	0.968286	0.968286	0.968286	0.968286	0.968286	0.968286	0.968286	0.968286	0.968286	0.968286	0.988223	0.968286	0.968286	0.968286	0.968286	0.968286	0.988223	0.968286	0.968286	0.968286	0.968286	0.968286	0.968286	0.968286	0.968286	0.968286	0.988223	0.968286	0.988223	0.968286	0.997622	0.968286	0.968286	0.968286	0.968286	0.997622	0.997622	0.988223	0.988223	0.997622	0.968286	0.988223	0.988223	0.968286	0.988223	0.968286	0.968286	0.968286	0.968286	0.988223	0.997622	0.968286	0.968286	0.968286	0.968286	0.968286	0.988223	0.968286	0.997622	0.968286	0.968286	0.968286	0.968286	0.968286	0.968286	0.968286	0.968286	0.997622	0.968286	0.968286	0.968286	0.968286	0.997622	0.968286	0.997622	0.968286	0.968286	0.968286	0.968286	0.968286	0.968286	0.997622	0.968286	0.968286	0.968286	0.968286	0.988223	0.968286	0.968286	0.968286	0.968286	0.968286	0.968286	0.968286	0.968286	0.988223	0.968286	0.968286	0.968286	0.968286	0.968286	0.968286	0.968286	0.968286	0.988223	0.968286	0.968286	0.968286	0.968286	0.997622	0.968286	0.968286	0.988223	0.968286	0.968286	0.968286	0.988223	0.968286	0.968286	0.968286	0.997622	0.997622	0.968286	0.968286	0.968286	0.968286	0.968286	0.968286	0.968286	0.968286	0.968286	0.968286	0.968286	0.997622	0.988223	0.988223	0.968286	0.968286	0.968286	0.968286	0.968286
		DNase	observed_mutation_count	0	2	4	1	1	2	2	2	0	4	4	0	4	1	0	2	3	3	3	0	2	1	1	4	2	2	6	0	2	1	3	0	5	3	3	1	2	1	0	4	1	3	1	4	3	3	0	2	1	1	1	4	2	2	0	2	0	1	2	2	2	1	2	3	3	2	1	2	3	3	0	1	4	2	1	2	2	1	3	1	3	1	3	1	1	2	1	1	2	4	0	2	3	1	2	0	1	3	3	3	1	1	2	5	3	1	0	2	1	0	1	1	1	3	2	1	1	3	1	5	1	0	2	2	1	3	0	0	2	3	0	1	1	3	3	1	3	1	3	4	4	3	5	3	1	1	1	3	2	3	3	2	3	1	0	4	4	4	3	3	1	2	1	3	1	1	3	3	1	1	4	5	2	3	3	2	1	0	3	2	1	3	2	2	1	3	5	2	2	2	0	3	4	4	1	1	0	2	2	1	1
			expected_mutation_count	2.09839	2.10778	2.09149	2.1055	2.10091	2.10778	2.10832	2.10596	2.10081	2.0983	2.09436	2.10686	2.10856	2.1027	2.09866	2.10873	2.115	2.10616	2.10731	2.10728	2.10848	2.09961	2.10877	2.11277	2.10302	2.10098	2.11145	2.1166	2.09936	2.10143	2.09973	2.11156	2.11423	2.10492	2.10145	2.10517	2.10601	2.10559	2.10926	2.11664	2.10452	2.10688	2.11715	2.10313	2.11201	2.11095	2.10856	2.09849	2.11073	2.10514	2.10365	2.11382	2.11048	2.10473	2.10568	2.09534	2.11396	2.1123	2.10526	2.10646	2.10619	2.11162	2.10549	2.10719	2.10487	2.11732	2.10621	2.11624	2.1072	2.10736	2.10472	2.10947	2.11025	2.11149	2.10379	2.12269	2.10986	2.11897	2.11529	2.11068	2.11342	2.09979	2.10378	2.10517	2.10756	2.13099	2.1002	2.12175	2.11822	2.11497	2.09544	2.10802	2.09242	2.09602	2.07015	2.36454	2.48059	2.71022	1.45433	2.081	1.45401	2.12101	1.76661	2.12088	1.95108	2.23455	2.0971	2.12117	2.10695	2.09813	2.10868	2.10889	2.10265	2.1101	2.10775	2.1	2.09759	2.11341	2.1007	2.10621	2.11881	2.10589	2.10997	2.11229	2.10332	2.10971	2.11621	2.11326	2.10483	2.11314	2.11959	2.10558	2.12555	2.10826	2.11505	2.11366	2.11244	2.11194	2.11433	2.10377	2.11105	2.11081	2.1058	2.10025	2.11587	2.10446	2.10852	2.10715	2.11304	2.10281	2.10819	2.10756	2.11147	2.11526	2.10395	2.11182	2.10754	2.11444	2.10853	2.11503	2.10813	2.11405	2.10571	2.11785	2.11269	2.10942	2.10111	2.10221	2.10788	2.11074	2.10909	2.0924	2.10784	2.11165	2.10424	2.10166	2.10633	2.10248	2.10319	2.09835	2.10608	2.10394	2.10512	2.11029	2.10184	2.10075	2.10228	2.10542	2.11008	2.10486	2.11655	2.10307	2.10948	2.09259	2.10666	2.10327	2.10868	2.10647	2.11361	2.10157	2.10946
			standard_deviation	1.44841	1.45164	1.44602	1.45086	1.44927	1.45164	1.45183	1.45102	1.44924	1.44838	1.44702	1.45132	1.45191	1.44989	1.4485	1.45197	1.45413	1.45108	1.45148	1.45147	1.45188	1.44883	1.45198	1.45336	1.45	1.4493	1.4529	1.45467	1.44874	1.44945	1.44887	1.45294	1.45386	1.45066	1.44946	1.45074	1.45103	1.45089	1.45215	1.45469	1.45052	1.45133	1.45486	1.45004	1.4531	1.45273	1.45191	1.44844	1.45266	1.45073	1.45022	1.45372	1.45257	1.45059	1.45092	1.44735	1.45377	1.4532	1.45077	1.45119	1.45109	1.45296	1.45085	1.45144	1.45064	1.45492	1.4511	1.45455	1.45144	1.4515	1.45059	1.45222	1.45249	1.45292	1.45027	1.45677	1.45236	1.45549	1.45423	1.45264	1.45358	1.44889	1.45026	1.45074	1.45156	1.45961	1.44903	1.45644	1.45523	1.45412	1.44739	1.45172	1.44634	1.44759	1.43863	1.53749	1.57476	1.64603	1.20586	1.4424	1.20572	1.4562	1.329	1.45615	1.39665	1.49465	1.44796	1.45625	1.45135	1.44831	1.45195	1.45202	1.44987	1.45244	1.45163	1.44896	1.44813	1.45358	1.4492	1.4511	1.45543	1.45099	1.4524	1.45319	1.45011	1.45231	1.45454	1.45353	1.45063	1.45349	1.4557	1.45088	1.45775	1.45181	1.45414	1.45367	1.45325	1.45307	1.45389	1.45026	1.45277	1.45269	1.45096	1.44905	1.45442	1.4505	1.4519	1.45143	1.45345	1.44993	1.45178	1.45157	1.45291	1.45422	1.45032	1.45303	1.45156	1.45393	1.4519	1.45414	1.45176	1.4538	1.45093	1.4551	1.45333	1.45221	1.44934	1.44972	1.45168	1.45266	1.45209	1.44634	1.45166	1.45297	1.45042	1.44953	1.45114	1.44982	1.45006	1.44839	1.45106	1.45032	1.45073	1.45251	1.4496	1.44922	1.44975	1.45083	1.45243	1.45064	1.45466	1.45002	1.45223	1.4464	1.45126	1.45009	1.45195	1.45119	1.45365	1.4495	1.45222
			q-value	0.987608	0.987608	0.987608	0.987608	0.987608	0.987608	0.987608	0.987608	0.987608	0.987608	0.987608	0.987608	0.987608	0.987608	0.987608	0.987608	0.987608	0.987608	0.987608	0.987608	0.987608	0.987608	0.987608	0.987608	0.987608	0.987608	0.987608	0.987608	0.987608	0.987608	0.987608	0.987608	0.987608	0.987608	0.987608	0.987608	0.987608	0.987608	0.987608	0.987608	0.987608	0.987608	0.987608	0.987608	0.987608	0.987608	0.987608	0.987608	0.987608	0.987608	0.987608	0.987608	0.987608	0.987608	0.987608	0.987608	0.987608	0.987608	0.987608	0.987608	0.987608	0.987608	0.987608	0.987608	0.987608	0.987608	0.987608	0.987608	0.987608	0.987608	0.987608	0.987608	0.987608	0.987608	0.987608	0.987608	0.987608	0.987608	0.987608	0.987608	0.987608	0.987608	0.987608	0.987608	0.987608	0.987608	0.987608	0.987608	0.987608	0.987608	0.987608	0.987608	0.987608	0.987608	0.987608	0.987608	0.987608	0.987608	0.987608	0.987608	0.987608	0.987608	0.987608	0.987608	0.987608	0.987608	0.987608	0.987608	0.987608	0.987608	0.987608	0.987608	0.987608	0.987608	0.987608	0.987608	0.987608	0.987608	0.987608	0.987608	0.987608	0.987608	0.987608	0.987608	0.987608	0.987608	0.987608	0.987608	0.987608	0.987608	0.987608	0.987608	0.987608	0.987608	0.987608	0.987608	0.987608	0.987608	0.987608	0.987608	0.987608	0.987608	0.987608	0.987608	0.987608	0.987608	0.987608	0.987608	0.987608	0.987608	0.987608	0.987608	0.987608	0.987608	0.987608	0.987608	0.987608	0.987608	0.987608	0.987608	0.987608	0.987608	0.987608	0.987608	0.987608	0.987608	0.987608	0.987608	0.987608	0.987608	0.987608	0.987608	0.987608	0.987608	0.987608	0.987608	0.987608	0.987608	0.987608	0.987608	0.987608	0.987608	0.987608	0.987608	0.987608	0.987608	0.987608	0.987608	0.987608	0.987608	0.987608	0.987608	0.987608	0.987608	0.987608	0.987608	0.987608	0.987608	0.987608	0.987608	0.987608
		intersection	observed_mutation_count	0	1	4	1	0	1	0	1	0	2	2	0	1	0	0	0	1	2	1	0	0	0	1	2	1	2	2	0	1	0	1	0	4	1	0	1	2	1	0	3	0	1	0	0	0	2	0	1	1	0	0	2	1	1	0	1	0	1	1	1	1	1	1	3	2	2	0	1	3	1	0	0	1	2	0	1	1	1	1	0	2	0	3	0	0	1	1	1	1	2	0	2	1	0	1	0	0	0	2	1	1	1	1	2	1	1	0	1	0	0	0	1	1	1	1	1	0	1	0	2	0	0	0	0	1	2	0	0	1	1	0	1	0	2	1	1	3	0	1	1	4	1	1	3	1	1	0	2	0	1	1	2	0	0	0	1	1	3	3	3	0	1	0	1	0	1	1	2	1	0	3	1	0	2	3	1	1	0	2	1	0	1	0	0	1	1	2	1	2	1	0	2	3	0	1	0	0	1	2	1	0
			expected_mutation_count	1.03172	1.03823	1.03076	1.03133	1.03726	1.03963	1.03198	1.03217	1.03622	1.03218	1.02912	1.04342	1.03288	1.03529	1.03036	1.04031	1.03862	1.03463	1.03525	1.03473	1.03838	1.03016	1.0398	1.03827	1.03632	1.03731	1.04005	1.03871	1.03349	1.03206	1.02826	1.03985	1.03839	1.033	1.02782	1.0273	1.03581	1.04093	1.03765	1.03684	1.03754	1.03765	1.03924	1.03755	1.03521	1.03798	1.03757	1.03191	1.03824	1.03466	1.03879	1.03834	1.03547	1.02778	1.04214	1.031	1.04128	1.03336	1.03801	1.03491	1.03641	1.04284	1.04216	1.0345	1.03682	1.03899	1.03503	1.03972	1.03389	1.03126	1.0387	1.03669	1.03203	1.0327	1.0328	1.04296	1.03175	1.03997	1.03553	1.03962	1.03394	1.02759	1.03283	1.02895	1.03567	1.04391	1.03323	1.04133	1.04446	1.03363	1.02636	1.04009	1.02844	1.02778	1.00796	1.10097	1.22378	1.34487	0.840082	1.08592	0.772459	1.09207	0.863842	1.02112	0.942879	1.10935	1.02503	1.03765	1.03555	1.02298	1.03476	1.03232	1.03707	1.03635	1.03637	1.03049	1.0287	1.03512	1.0281	1.03002	1.04323	1.03426	1.0362	1.03641	1.03397	1.02948	1.03643	1.04096	1.03621	1.03654	1.04501	1.03841	1.0445	1.03082	1.04159	1.0315	1.03454	1.02832	1.03598	1.03237	1.03899	1.04299	1.03964	1.02963	1.04007	1.03408	1.03713	1.03096	1.03474	1.02821	1.0334	1.0333	1.04042	1.04002	1.02935	1.03831	1.03165	1.03744	1.03855	1.04288	1.03457	1.04494	1.02941	1.03919	1.03619	1.03636	1.0306	1.02992	1.03494	1.03991	1.04063	1.02759	1.03146	1.03219	1.03123	1.03617	1.03528	1.03723	1.03419	1.03408	1.03393	1.02904	1.03043	1.0411	1.03508	1.03502	1.03607	1.04075	1.04101	1.04019	1.04028	1.03861	1.0406	1.03107	1.03354	1.02353	1.04054	1.03362	1.04272	1.0375	1.03281
			standard_deviation	1.0156	1.0188	1.01513	1.01541	1.01833	1.01949	1.01573	1.01583	1.01781	1.01583	1.01432	1.02134	1.01617	1.01736	1.01493	1.01982	1.01899	1.01704	1.01734	1.01709	1.01888	1.01484	1.01957	1.01882	1.01787	1.01835	1.01969	1.01904	1.01648	1.01577	1.0139	1.0196	1.01888	1.01623	1.01368	1.01343	1.01761	1.02013	1.01852	1.01812	1.01846	1.01852	1.0193	1.01847	1.01732	1.01868	1.01848	1.0157	1.01881	1.01705	1.01908	1.01885	1.01745	1.01366	1.02072	1.01525	1.0203	1.01641	1.01869	1.01717	1.01791	1.02106	1.02073	1.01697	1.01811	1.01918	1.01723	1.01953	1.01667	1.01538	1.01903	1.01805	1.01576	1.01609	1.01614	1.02112	1.01562	1.01965	1.01748	1.01948	1.0167	1.01357	1.01615	1.01424	1.01755	1.02158	1.01635	1.02032	1.02185	1.01654	1.01296	1.01971	1.01399	1.01366	1.00385	1.04912	1.10607	1.15949	0.916467	1.04194	0.878813	1.04488	0.929322	1.01038	0.970906	1.05311	1.01231	1.01852	1.01749	1.01129	1.0171	1.0159	1.01823	1.01788	1.01789	1.015	1.01412	1.01727	1.01382	1.01476	1.02125	1.01685	1.0178	1.01791	1.01671	1.0145	1.01792	1.02014	1.01781	1.01797	1.02212	1.01889	1.02187	1.01516	1.02045	1.0155	1.01699	1.01393	1.0177	1.01592	1.01917	1.02113	1.01949	1.01457	1.0197	1.01676	1.01826	1.01523	1.01709	1.01387	1.01643	1.01638	1.01987	1.01968	1.01444	1.01884	1.01557	1.01842	1.01896	1.02108	1.01701	1.02209	1.01447	1.01927	1.0178	1.01788	1.01505	1.01472	1.01719	1.01963	1.01998	1.01357	1.01547	1.01583	1.01536	1.01779	1.01735	1.01831	1.01682	1.01676	1.01669	1.01428	1.01497	1.02021	1.01726	1.01722	1.01774	1.02004	1.02016	1.01976	1.01981	1.01899	1.01996	1.01528	1.0165	1.01157	1.01994	1.01654	1.021	1.01844	1.01614
			q-value	0.968959	0.968959	0.968959	0.968959	0.968959	0.968959	0.968959	0.968959	0.968959	0.968959	0.968959	0.968959	0.968959	0.968959	0.968959	0.968959	0.968959	0.968959	0.968959	0.968959	0.968959	0.968959	0.968959	0.968959	0.968959	0.968959	0.968959	0.968959	0.968959	0.968959	0.968959	0.968959	0.968959	0.968959	0.968959	0.968959	0.968959	0.968959	0.968959	0.968959	0.968959	0.968959	0.968959	0.968959	0.968959	0.968959	0.968959	0.968959	0.968959	0.968959	0.968959	0.968959	0.968959	0.968959	0.968959	0.968959	0.968959	0.968959	0.968959	0.968959	0.968959	0.968959	0.968959	0.968959	0.968959	0.968959	0.968959	0.968959	0.968959	0.968959	0.968959	0.968959	0.968959	0.968959	0.968959	0.968959	0.968959	0.968959	0.968959	0.968959	0.968959	0.968959	0.968959	0.968959	0.968959	0.968959	0.968959	0.968959	0.968959	0.968959	0.968959	0.968959	0.968959	0.968959	0.968959	0.968959	0.968959	0.968959	0.968959	0.968959	0.968959	0.968959	0.968959	0.968959	0.968959	0.968959	0.968959	0.968959	0.968959	0.968959	0.968959	0.968959	0.968959	0.968959	0.968959	0.968959	0.968959	0.968959	0.968959	0.968959	0.968959	0.968959	0.968959	0.968959	0.968959	0.968959	0.968959	0.968959	0.968959	0.968959	0.968959	0.968959	0.968959	0.968959	0.968959	0.968959	0.968959	0.968959	0.968959	0.968959	0.968959	0.968959	0.968959	0.968959	0.968959	0.968959	0.968959	0.968959	0.968959	0.968959	0.968959	0.968959	0.968959	0.968959	0.968959	0.968959	0.968959	0.968959	0.968959	0.968959	0.968959	0.968959	0.968959	0.968959	0.968959	0.968959	0.968959	0.968959	0.968959	0.968959	0.968959	0.968959	0.968959	0.968959	0.968959	0.968959	0.968959	0.968959	0.968959	0.968959	0.968959	0.968959	0.968959	0.968959	0.968959	0.968959	0.968959	0.968959	0.968959	0.968959	0.968959	0.968959	0.968959	0.968959	0.968959	0.968959	0.968959	0.968959	0.968959	0.968959	0.968959
		union	observed_mutation_count	1	7	8	4	3	5	8	3	1	5	7	3	6	4	3	2	4	3	5	1	5	4	2	7	4	6	9	4	4	1	6	4	6	4	6	4	6	2	2	4	10	4	6	6	6	5	2	8	5	2	5	8	7	7	5	4	0	2	4	6	4	5	4	4	5	4	5	6	7	7	2	4	7	3	4	6	3	4	5	4	6	6	6	5	5	5	2	6	3	5	0	5	6	5	5	1	3	6	3	3	3	2	3	10	4	4	3	7	4	2	2	3	4	8	5	5	3	5	2	8	8	6	5	5	3	5	4	1	7	6	3	3	1	7	3	3	5	7	6	6	6	3	7	5	3	4	3	7	7	7	9	6	9	4	3	5	7	7	4	6	5	5	4	6	3	3	5	6	3	2	8	9	4	4	6	5	2	4	7	7	2	3	6	5	3	7	7	5	3	4	4	4	7	5	2	3	3	6	6	4	4
			expected_mutation_count	4.76664	4.7797	4.76386	4.77354	4.77339	4.78999	4.79591	4.78674	4.77603	4.78056	4.77339	4.77825	4.77989	4.77831	4.78055	4.78943	4.79022	4.78701	4.7777	4.78094	4.77436	4.76805	4.78994	4.78147	4.78071	4.77958	4.78948	4.79599	4.77573	4.76767	4.77539	4.78366	4.79224	4.78402	4.78385	4.77563	4.7747	4.78376	4.79102	4.80278	4.78396	4.77412	4.79605	4.78514	4.78987	4.79459	4.79099	4.78267	4.78983	4.78022	4.78289	4.79848	4.78527	4.78736	4.78601	4.77382	4.79968	4.79588	4.79001	4.78104	4.78612	4.80456	4.77955	4.78208	4.79057	4.79369	4.79242	4.79869	4.78777	4.78129	4.78421	4.79546	4.78724	4.78971	4.77782	4.80457	4.80821	4.79449	4.798	4.80835	4.78728	4.77669	4.7783	4.78513	4.80068	4.83633	4.77509	4.82616	4.79166	4.80305	4.78102	4.79612	4.75778	4.74068	4.73767	5.37614	5.71204	5.66747	3.26044	4.67842	3.42867	4.80511	4.10141	4.89867	4.44391	5.06522	4.75181	4.85036	4.79624	4.7799	4.78137	4.8003	4.77725	4.78691	4.80354	4.79165	4.77638	4.80688	4.78549	4.78613	4.79216	4.79187	4.79106	4.80247	4.78685	4.78718	4.79157	4.80264	4.77753	4.79917	4.7968	4.79099	4.80557	4.79167	4.7904	4.79915	4.79427	4.78609	4.80303	4.78913	4.78606	4.79131	4.78072	4.77114	4.80318	4.78627	4.80523	4.78795	4.79478	4.79289	4.79288	4.78458	4.79177	4.80406	4.77578	4.79011	4.77604	4.79868	4.7994	4.79116	4.77759	4.79821	4.7955	4.80276	4.78608	4.79287	4.77961	4.78168	4.79255	4.79348	4.77879	4.76251	4.79419	4.78423	4.78931	4.78444	4.78932	4.77443	4.7897	4.77863	4.77906	4.77722	4.79359	4.78926	4.78449	4.78115	4.77121	4.77993	4.76869	4.79417	4.80073	4.77119	4.78503	4.77521	4.78258	4.78507	4.78539	4.77162	4.79354	4.77181	4.7822
			standard_deviation	2.183	2.18599	2.18237	2.18458	2.18455	2.18834	2.18969	2.1876	2.18515	2.18619	2.18455	2.18566	2.18603	2.18567	2.18618	2.18821	2.18839	2.18766	2.18553	2.18627	2.18477	2.18333	2.18833	2.1864	2.18622	2.18596	2.18822	2.18971	2.18508	2.18324	2.18501	2.18689	2.18886	2.18698	2.18694	2.18506	2.18485	2.18692	2.18858	2.19126	2.18696	2.18471	2.18973	2.18723	2.18832	2.18939	2.18857	2.18667	2.18831	2.18611	2.18672	2.19028	2.18726	2.18774	2.18743	2.18465	2.19055	2.18969	2.18835	2.1863	2.18746	2.19167	2.18596	2.18653	2.18847	2.18919	2.1889	2.19033	2.18784	2.18635	2.18702	2.18959	2.18771	2.18828	2.18556	2.19167	2.1925	2.18937	2.19017	2.19253	2.18772	2.1853	2.18567	2.18723	2.19078	2.1989	2.18494	2.19659	2.18872	2.19132	2.18629	2.18974	2.18097	2.17705	2.17636	2.31833	2.38965	2.38032	1.80552	2.16272	1.85151	2.1918	2.02498	2.21303	2.10783	2.25032	2.1796	2.20208	2.18977	2.18604	2.18637	2.19069	2.18543	2.18764	2.19143	2.18872	2.18523	2.19219	2.18731	2.18746	2.18884	2.18877	2.18859	2.19119	2.18763	2.1877	2.1887	2.19123	2.18549	2.19044	2.1899	2.18857	2.1919	2.18873	2.18844	2.19043	2.18932	2.18745	2.19132	2.18815	2.18744	2.18864	2.18622	2.18403	2.19135	2.18749	2.19182	2.18787	2.18944	2.189	2.189	2.18711	2.18875	2.19155	2.18509	2.18837	2.18515	2.19033	2.19049	2.18861	2.18551	2.19022	2.1896	2.19126	2.18745	2.189	2.18597	2.18644	2.18893	2.18914	2.18578	2.18206	2.1893	2.18703	2.18819	2.18707	2.18819	2.18478	2.18827	2.18575	2.18584	2.18542	2.18916	2.18818	2.18709	2.18632	2.18405	2.18604	2.18347	2.1893	2.19079	2.18404	2.18721	2.18496	2.18665	2.18722	2.18729	2.18414	2.18915	2.18419	2.18656
			q-value	1	0.988441	0.988441	0.988441	0.988441	0.988441	0.988441	0.988441	1	0.988441	0.988441	0.988441	0.988441	0.988441	0.988441	0.990979	0.988441	0.988441	0.988441	1	0.988441	0.988441	0.990979	0.988441	0.988441	0.988441	0.988441	0.988441	0.988441	1	0.988441	0.988441	0.988441	0.988441	0.988441	0.988441	0.988441	0.990979	0.990979	0.988441	0.988441	0.988441	0.988441	0.988441	0.988441	0.988441	0.990979	0.988441	0.988441	0.990979	0.988441	0.988441	0.988441	0.988441	0.988441	0.988441	1	0.990979	0.988441	0.988441	0.988441	0.988441	0.988441	0.988441	0.988441	0.988441	0.988441	0.988441	0.988441	0.988441	0.990979	0.988441	0.988441	0.988441	0.988441	0.988441	0.988441	0.988441	0.988441	0.988441	0.988441	0.988441	0.988441	0.988441	0.988441	0.988441	0.990979	0.988441	0.988441	0.988441	1	0.988441	0.988441	0.988441	0.988441	1	0.990979	0.988441	0.988441	0.988441	0.988441	0.990979	0.988441	0.988441	0.988441	0.988441	0.988441	0.988441	0.988441	0.990979	0.990979	0.988441	0.988441	0.988441	0.988441	0.988441	0.988441	0.988441	0.990979	0.988441	0.988441	0.988441	0.988441	0.988441	0.988441	0.988441	0.988441	1	0.988441	0.988441	0.988441	0.988441	1	0.988441	0.988441	0.988441	0.988441	0.988441	0.988441	0.988441	0.988441	0.988441	0.988441	0.988441	0.988441	0.988441	0.988441	0.988441	0.988441	0.988441	0.988441	0.988441	0.988441	0.988441	0.988441	0.988441	0.988441	0.988441	0.988441	0.988441	0.988441	0.988441	0.988441	0.988441	0.988441	0.988441	0.988441	0.988441	0.988441	0.990979	0.988441	0.988441	0.988441	0.988441	0.988441	0.988441	0.990979	0.988441	0.988441	0.988441	0.990979	0.988441	0.988441	0.988441	0.988441	0.988441	0.988441	0.988441	0.988441	0.988441	0.988441	0.988441	0.988441	0.988441	0.990979	0.988441	0.988441	0.988441	0.988441	0.988441	0.988441
	FOX/9	ATAC	observed_mutation_count	2	3	0	3	3	0	2	2	3	0	5	4	0	6	2	5	0	2	1	1	1	1	1	2	0	2	2	1	2	1	3	0	2	3	2	5	0	3	0	3	2	3	1	1	0	2	6	5	2	4	0	5	3	1	5	3	1	2	4	2	1	1	1	3	3	2	2	1	1	1	1	0	3	2	7	1	0	1	1	0	0	4	3	3	2	4	0	4	5	1	2	1	1	0	2	1	1	2	1	2	0	1	7	1	0	4	2	2	0	3	3	3	0	3	2	4	0	3	6	2	2	2	5	2	0	0	1	2	0	3	1	5	3	1	2	3	1	2	0	2	1	4	2	1	3	3	3	4	3	4	1	4	1	0	1	0	1	2	1	1	1	0	3	2	2	1	2	1	2	2	1	2	1	4	0	1	0	1	2	0	0	0	7	2	4	3	0	5	1	1	3	3	3	1	1	3	1	1	2	2	3
			expected_mutation_count	2.01046	2.0093	1.99527	1.98183	1.98838	1.97948	2.02076	1.99153	2.00547	1.98295	2.00888	2.0125	2.00964	2.00393	1.98167	2.01429	1.98702	1.97232	1.99802	2.00484	1.98065	2.00401	1.98892	1.97917	1.99046	2.02042	2.01076	1.97726	2.00857	1.99987	1.98969	1.99694	2.00658	1.9846	1.98636	1.99519	1.96616	2.01462	1.98305	1.96262	1.98567	2.01517	2.00806	2.0151	2.01358	2.02052	1.98252	2.01468	1.99195	1.98224	2.01845	2.01615	1.97106	2.00731	1.98364	1.97339	1.96975	1.9716	1.97654	1.98741	2.00585	1.96488	2.02879	1.99767	1.9868	1.97244	2.01934	2.01436	1.98375	2.01728	1.98706	1.98891	2.0262	1.99399	1.98947	1.97761	1.99101	1.98557	1.96145	2.00396	1.99109	1.97209	1.96298	1.9693	2.00661	1.97038	2.01551	1.96936	2.00056	1.97288	1.99273	2.05896	2.03186	2.11916	1.88584	2.01779	1.95434	2.38399	1.44355	1.97784	1.52044	2.21705	2.15806	2.01236	1.91701	2.24452	1.89953	2.03192	1.96734	2.00055	1.98901	2.02431	1.99927	2.01708	1.96188	2.02888	1.96803	2.02344	1.95578	1.97168	1.96966	1.97318	1.95737	1.97797	1.96073	1.97158	1.97335	1.98105	1.96242	1.97758	1.97038	1.97852	1.98569	1.97564	1.97964	1.97945	1.97948	1.98708	1.98428	1.98062	1.98575	1.99176	1.99381	1.99527	1.988	1.99085	1.99599	1.99358	1.99031	1.9825	1.99097	1.98939	1.98758	1.99803	1.99161	1.9847	1.99529	1.99165	1.99621	1.99552	1.99077	1.99526	1.98855	1.99269	1.99412	1.98976	1.99993	1.98816	1.9946	1.98718	1.98397	1.98412	1.97698	1.99069	1.99006	1.99515	1.99765	1.99603	1.98931	2.00226	1.9959	1.99027	1.99256	1.98951	1.99017	2.00232	1.99248	1.98353	1.98967	1.99472	1.98913	1.98431	1.99625	1.99294	1.99219	1.99225	1.99047	1.99141	1.99052	1.9845	1.98808
			standard_deviation	1.41773	1.41733	1.41237	1.40761	1.40993	1.40677	1.42136	1.41105	1.41598	1.408	1.41718	1.41845	1.41745	1.41543	1.40755	1.41908	1.40945	1.40422	1.41334	1.41575	1.40719	1.41546	1.41012	1.40666	1.41067	1.42124	1.41784	1.40598	1.41707	1.414	1.4104	1.41296	1.41636	1.40859	1.40921	1.41234	1.40203	1.4192	1.40804	1.40077	1.40897	1.41939	1.41689	1.41937	1.41883	1.42128	1.40785	1.41922	1.41119	1.40775	1.42055	1.41974	1.40378	1.41662	1.40825	1.4046	1.40331	1.40397	1.40573	1.40959	1.41611	1.40157	1.42418	1.41322	1.40937	1.40427	1.42086	1.41911	1.40829	1.42014	1.40946	1.41012	1.42327	1.41192	1.41031	1.40611	1.41086	1.40893	1.40035	1.41544	1.41089	1.40414	1.4009	1.40315	1.41638	1.40354	1.41951	1.40317	1.41424	1.40442	1.41147	1.43473	1.42526	1.45555	1.3731	1.42032	1.39781	1.5438	1.20138	1.40619	1.23295	1.48877	1.46884	1.41841	1.3844	1.49796	1.37808	1.42528	1.40245	1.41424	1.41015	1.42261	1.41378	1.42006	1.4005	1.42421	1.4027	1.4223	1.39833	1.404	1.40328	1.40453	1.39889	1.40623	1.40009	1.40396	1.40459	1.40733	1.4007	1.4061	1.40353	1.40643	1.40897	1.40541	1.40683	1.40676	1.40677	1.40947	1.40847	1.40718	1.409	1.41113	1.41185	1.41237	1.40979	1.4108	1.41262	1.41177	1.41061	1.40785	1.41085	1.41029	1.40964	1.41334	1.41107	1.40863	1.41238	1.41109	1.4127	1.41246	1.41078	1.41237	1.40999	1.41145	1.41196	1.41042	1.41402	1.40985	1.41213	1.4095	1.40837	1.40842	1.40588	1.41075	1.41053	1.41233	1.41321	1.41264	1.41026	1.41484	1.41259	1.4106	1.41141	1.41033	1.41056	1.41486	1.41138	1.40821	1.41039	1.41218	1.4102	1.40848	1.41272	1.41155	1.41128	1.4113	1.41067	1.411	1.41069	1.40855	1.40982
			q-value	0.984268	0.984268	0.984268	0.984268	0.984268	0.984268	0.984268	0.984268	0.984268	0.984268	0.766031	0.984268	0.984268	0.606093	0.984268	0.766031	0.984268	0.984268	0.984268	0.984268	0.984268	0.984268	0.984268	0.984268	0.984268	0.984268	0.984268	0.984268	0.984268	0.984268	0.984268	0.984268	0.984268	0.984268	0.984268	0.766031	0.984268	0.984268	0.984268	0.984268	0.984268	0.984268	0.984268	0.984268	0.984268	0.984268	0.606093	0.766031	0.984268	0.984268	0.984268	0.766031	0.984268	0.984268	0.766031	0.984268	0.984268	0.984268	0.984268	0.984268	0.984268	0.984268	0.984268	0.984268	0.984268	0.984268	0.984268	0.984268	0.984268	0.984268	0.984268	0.984268	0.984268	0.984268	0.336096	0.984268	0.984268	0.984268	0.984268	0.984268	0.984268	0.984268	0.984268	0.984268	0.984268	0.984268	0.984268	0.984268	0.766031	0.984268	0.984268	0.984268	0.984268	0.984268	0.984268	0.984268	0.984268	0.984268	0.984268	0.984268	0.984268	0.984268	0.401351	0.984268	0.984268	0.984268	0.984268	0.984268	0.984268	0.984268	0.984268	0.984268	0.984268	0.984268	0.984268	0.984268	0.984268	0.984268	0.606093	0.984268	0.984268	0.984268	0.766031	0.984268	0.984268	0.984268	0.984268	0.984268	0.984268	0.984268	0.984268	0.766031	0.984268	0.984268	0.984268	0.984268	0.984268	0.984268	0.984268	0.984268	0.984268	0.984268	0.984268	0.984268	0.984268	0.984268	0.984268	0.984268	0.984268	0.984268	0.984268	0.984268	0.984268	0.984268	0.984268	0.984268	0.984268	0.984268	0.984268	0.984268	0.984268	0.984268	0.984268	0.984268	0.984268	0.984268	0.984268	0.984268	0.984268	0.984268	0.984268	0.984268	0.984268	0.984268	0.984268	0.984268	0.984268	0.984268	0.984268	0.984268	0.984268	0.984268	0.336096	0.984268	0.984268	0.984268	0.984268	0.766031	0.984268	0.984268	0.984268	0.984268	0.984268	0.984268	0.984268	0.984268	0.984268	0.984268	0.984268	0.984268	0.984268
		DNase	observed_mutation_count	2	0	0	0	1	0	0	0	1	0	3	1	0	0	2	0	1	2	0	0	1	0	0	1	0	0	0	0	0	0	0	1	0	0	1	1	0	1	1	2	2	2	2	0	0	0	2	0	0	1	0	3	0	0	1	0	3	1	2	0	0	0	1	1	0	0	2	1	0	0	3	0	1	1	2	0	0	0	0	1	0	1	0	1	1	2	0	1	1	1	0	0	0	2	1	0	0	0	1	0	0	1	2	0	1	0	1	0	0	1	5	1	0	1	1	1	0	1	3	1	1	0	2	0	2	1	0	0	0	3	0	1	1	0	1	0	0	0	0	1	0	1	0	0	0	0	2	0	0	0	1	0	0	1	0	0	2	2	1	1	2	0	2	0	0	0	0	1	2	0	1	1	0	0	0	1	0	1	2	0	0	1	3	0	1	2	1	1	0	2	1	1	1	0	3	3	2	0	0	0	2
			expected_mutation_count	0.7009	0.701016	0.697625	0.698068	0.700768	0.700869	0.698574	0.702536	0.705291	0.698975	0.697062	0.701329	0.704379	0.700288	0.698462	0.700471	0.696469	0.697243	0.697	0.698136	0.70006	0.699758	0.6973	0.698712	0.69364	0.692472	0.700928	0.698175	0.698993	0.701897	0.698843	0.698296	0.703382	0.701865	0.700326	0.699853	0.696056	0.703192	0.698236	0.695117	0.693049	0.697831	0.700586	0.705441	0.699852	0.707522	0.702203	0.701755	0.702205	0.699889	0.698077	0.702566	0.700912	0.69228	0.697902	0.70115	0.698072	0.701647	0.702463	0.693581	0.699127	0.69423	0.702648	0.705494	0.698661	0.69801	0.702714	0.699319	0.701146	0.705069	0.700055	0.698852	0.705453	0.695135	0.697574	0.697377	0.701393	0.697738	0.696398	0.702273	0.699011	0.695947	0.699455	0.705432	0.704689	0.697087	0.707824	0.697776	0.701951	0.701078	0.704807	0.70928	0.716165	0.756132	0.669567	0.701396	0.682998	0.853799	0.496751	0.687795	0.504284	0.752983	0.793111	0.681486	0.68669	0.777287	0.674394	0.701656	0.705902	0.695673	0.709048	0.700862	0.697225	0.701883	0.700485	0.701188	0.700561	0.704947	0.700353	0.700128	0.702302	0.703778	0.693179	0.702393	0.694581	0.69492	0.702719	0.709643	0.692554	0.701731	0.697037	0.697735	0.701987	0.701769	0.704728	0.69826	0.699946	0.700982	0.699586	0.698013	0.70396	0.695305	0.70617	0.70569	0.70205	0.699384	0.694644	0.698005	0.699186	0.69755	0.696498	0.700321	0.703681	0.706909	0.705203	0.695042	0.702283	0.699762	0.695694	0.700625	0.701784	0.698038	0.701812	0.698406	0.701947	0.701015	0.69938	0.698655	0.704868	0.696167	0.699077	0.700754	0.695549	0.702482	0.706897	0.699956	0.697636	0.702666	0.700497	0.700229	0.701579	0.699397	0.707386	0.698832	0.700221	0.701468	0.703936	0.698359	0.692182	0.699865	0.703659	0.698495	0.699047	0.700018	0.700761	0.702402	0.699053	0.698379	0.701204	0.696756	0.700259
			standard_deviation	0.837096	0.837165	0.835138	0.835403	0.837017	0.837078	0.835706	0.838072	0.839714	0.835946	0.834801	0.837352	0.83917	0.83673	0.835639	0.836839	0.834446	0.83491	0.834765	0.835444	0.836594	0.836414	0.834944	0.835788	0.83275	0.832049	0.837112	0.835467	0.835956	0.837691	0.835867	0.83554	0.838576	0.837672	0.836752	0.836471	0.834198	0.838463	0.835503	0.833636	0.832395	0.835261	0.836908	0.839802	0.83647	0.84104	0.837873	0.837606	0.837875	0.836492	0.835409	0.83809	0.837103	0.831933	0.835304	0.837245	0.835406	0.837541	0.838028	0.832715	0.836037	0.833104	0.838139	0.839834	0.835757	0.835368	0.838178	0.836151	0.837243	0.839581	0.836591	0.835872	0.839809	0.833646	0.835108	0.834989	0.83739	0.835206	0.834403	0.837915	0.835967	0.834134	0.836233	0.839796	0.839354	0.834816	0.841219	0.835229	0.837723	0.837202	0.839425	0.842084	0.84616	0.869444	0.818175	0.837397	0.826341	0.923879	0.704746	0.829238	0.710065	0.867635	0.890444	0.825425	0.828568	0.881518	0.821118	0.837547	0.840077	0.833969	0.841946	0.837073	0.834898	0.837683	0.836848	0.837268	0.836893	0.839508	0.836769	0.836635	0.837932	0.838812	0.832473	0.837986	0.833314	0.833518	0.838181	0.842299	0.832098	0.837592	0.834786	0.835204	0.837744	0.837614	0.839378	0.835518	0.836526	0.837144	0.836311	0.83537	0.838921	0.833749	0.840236	0.83995	0.837782	0.83619	0.833352	0.835365	0.836072	0.835093	0.834464	0.83675	0.838754	0.840675	0.839661	0.833591	0.837921	0.836416	0.833982	0.836932	0.837624	0.835385	0.83764	0.835606	0.83772	0.837164	0.836188	0.835754	0.839461	0.834265	0.836006	0.837009	0.833895	0.83804	0.840668	0.836532	0.835145	0.838149	0.836855	0.836695	0.837501	0.836198	0.840959	0.83586	0.83669	0.837435	0.838907	0.835577	0.831874	0.836478	0.838742	0.835659	0.835989	0.836569	0.837013	0.837992	0.835992	0.835589	0.837277	0.834618	0.836713
			q-value	0.956612	0.956785	0.956785	0.956785	0.956785	0.956785	0.956785	0.956785	0.956785	0.956785	0.912538	0.956785	0.956785	0.956785	0.956612	0.956785	0.956785	0.956612	0.956785	0.956785	0.956785	0.956785	0.956785	0.956785	0.956785	0.956785	0.956785	0.956785	0.956785	0.956785	0.956785	0.956785	0.956785	0.956785	0.956785	0.956785	0.956785	0.956785	0.956785	0.956612	0.956612	0.956612	0.956612	0.956785	0.956785	0.956785	0.956612	0.956785	0.956785	0.956785	0.956785	0.912538	0.956785	0.956785	0.956785	0.956785	0.912538	0.956785	0.956612	0.956785	0.956785	0.956785	0.956785	0.956785	0.956785	0.956785	0.956612	0.956785	0.956785	0.956785	0.912538	0.956785	0.956785	0.956785	0.956612	0.956785	0.956785	0.956785	0.956785	0.956785	0.956785	0.956785	0.956785	0.956785	0.956785	0.956612	0.956785	0.956785	0.956785	0.956785	0.956785	0.956785	0.956785	0.956785	0.956785	0.956785	0.956785	0.956785	0.956785	0.956785	0.956785	0.956785	0.956785	0.956785	0.956785	0.956785	0.956785	0.956785	0.956785	0.956785	0.0127874	0.956785	0.956785	0.956785	0.956785	0.956785	0.956785	0.956785	0.912538	0.956785	0.956785	0.956785	0.956612	0.956785	0.956612	0.956785	0.956785	0.956785	0.956785	0.912538	0.956785	0.956785	0.956785	0.956785	0.956785	0.956785	0.956785	0.956785	0.956785	0.956785	0.956785	0.956785	0.956785	0.956785	0.956785	0.956785	0.956612	0.956785	0.956785	0.956785	0.956785	0.956785	0.956785	0.956785	0.956785	0.956785	0.956612	0.956612	0.956785	0.956785	0.956612	0.956785	0.956612	0.956785	0.956785	0.956785	0.956785	0.956785	0.956612	0.956785	0.956785	0.956785	0.956785	0.956785	0.956785	0.956785	0.956785	0.956785	0.956612	0.956785	0.956785	0.956785	0.912538	0.956785	0.956785	0.956612	0.956785	0.956785	0.956785	0.956612	0.956785	0.956785	0.956785	0.956785	0.912538	0.912538	0.956612	0.956785	0.956785	0.956785	0.956612
		intersection	observed_mutation_count	2	0	0	0	0	0	0	0	1	0	3	1	0	0	2	0	0	1	0	0	0	0	0	0	0	0	0	0	0	0	0	0	0	0	1	1	0	1	0	0	1	0	1	0	0	0	1	0	0	1	0	3	0	0	0	0	1	1	2	0	0	0	0	1	0	0	2	1	0	0	0	0	1	1	2	0	0	0	0	0	0	1	0	1	1	1	0	1	1	0	0	0	0	0	1	0	0	0	0	0	0	0	2	0	0	0	0	0	0	1	2	1	0	0	1	1	0	1	2	0	0	0	2	0	0	0	0	0	0	3	0	1	1	0	1	0	0	0	0	1	0	0	0	0	0	0	2	0	0	0	1	0	0	0	0	0	1	1	0	0	1	0	2	0	0	0	0	1	2	0	1	1	0	0	0	0	0	0	0	0	0	0	2	0	1	2	0	1	0	1	1	0	1	0	0	0	1	0	0	0	1
			expected_mutation_count	0.403941	0.404315	0.400247	0.400983	0.401772	0.40103	0.400597	0.403637	0.403944	0.399999	0.40178	0.401356	0.400393	0.401344	0.402981	0.40294	0.399483	0.399078	0.399719	0.398299	0.397705	0.396858	0.399615	0.398949	0.397538	0.397591	0.398558	0.397619	0.398851	0.400256	0.40003	0.397926	0.401304	0.400523	0.402308	0.402207	0.399115	0.401769	0.400732	0.396596	0.39775	0.396908	0.400015	0.406687	0.397963	0.404542	0.403003	0.40279	0.401487	0.397866	0.399444	0.403135	0.39994	0.392771	0.397557	0.401012	0.397853	0.400743	0.401868	0.392163	0.399827	0.397283	0.403083	0.403326	0.399699	0.396927	0.401027	0.398708	0.402433	0.401211	0.400138	0.39892	0.401813	0.397412	0.39771	0.395663	0.400099	0.397999	0.397912	0.397894	0.395652	0.395188	0.399129	0.406483	0.400018	0.398258	0.406323	0.399005	0.402481	0.398329	0.405308	0.401729	0.407657	0.437194	0.396467	0.377026	0.38666	0.487563	0.325036	0.412111	0.305406	0.421382	0.430816	0.374259	0.369508	0.435865	0.388029	0.40009	0.401642	0.397237	0.404301	0.401327	0.393983	0.398815	0.398474	0.402861	0.396291	0.400923	0.394228	0.398117	0.400967	0.402721	0.391244	0.402911	0.396936	0.397681	0.401771	0.405039	0.394179	0.398572	0.397179	0.400095	0.401402	0.397932	0.40117	0.398641	0.398515	0.403481	0.398305	0.395509	0.404534	0.396332	0.401797	0.402442	0.397669	0.39657	0.396594	0.397969	0.400068	0.395694	0.399752	0.402223	0.399888	0.403786	0.401981	0.396293	0.402715	0.402046	0.397653	0.398348	0.401638	0.399218	0.399843	0.394605	0.399188	0.398733	0.400052	0.396925	0.398109	0.397658	0.39801	0.398291	0.399296	0.403136	0.402416	0.402002	0.399138	0.402051	0.397741	0.403525	0.403031	0.396668	0.401939	0.398648	0.402383	0.401835	0.401732	0.400403	0.397456	0.396812	0.402797	0.400409	0.399398	0.400935	0.399493	0.402779	0.39957	0.399847	0.402156	0.396613	0.401209
			standard_deviation	0.63548	0.635773	0.632568	0.633149	0.633771	0.633187	0.632844	0.63524	0.635482	0.632372	0.633778	0.633443	0.632683	0.633434	0.634724	0.634692	0.631964	0.631644	0.632151	0.631027	0.630557	0.629885	0.632068	0.631542	0.630424	0.630466	0.631232	0.630489	0.631463	0.632575	0.632396	0.630732	0.633401	0.632785	0.634193	0.634114	0.631673	0.633769	0.632951	0.629677	0.630592	0.629924	0.632384	0.637635	0.630761	0.635952	0.634741	0.634574	0.633547	0.630684	0.631933	0.634845	0.632325	0.626634	0.630439	0.633172	0.630673	0.632959	0.633847	0.626149	0.632236	0.630222	0.634804	0.634996	0.632135	0.629939	0.633184	0.63135	0.634292	0.633329	0.632481	0.631519	0.633804	0.630324	0.63056	0.628936	0.632451	0.630789	0.63072	0.630706	0.628927	0.628558	0.631684	0.637475	0.632387	0.630994	0.637349	0.631585	0.63433	0.631051	0.636553	0.633738	0.638394	0.661111	0.629574	0.613952	0.621743	0.698149	0.570062	0.641876	0.552581	0.649054	0.656271	0.611693	0.607799	0.660104	0.622841	0.632444	0.633669	0.630185	0.635762	0.63342	0.627599	0.631436	0.631165	0.63463	0.629434	0.633102	0.627794	0.630883	0.633136	0.634519	0.625415	0.634669	0.629946	0.630538	0.633771	0.636342	0.627755	0.631243	0.63014	0.632447	0.63348	0.630737	0.633297	0.631297	0.631197	0.635117	0.631032	0.628813	0.635945	0.629467	0.633791	0.634299	0.630528	0.629656	0.629675	0.630766	0.632426	0.62896	0.632176	0.634128	0.632284	0.635358	0.633936	0.629436	0.634514	0.633987	0.630515	0.631065	0.633666	0.631754	0.632249	0.628095	0.631731	0.631371	0.632414	0.629938	0.630876	0.630519	0.630798	0.631021	0.631816	0.634846	0.634279	0.633953	0.631691	0.633991	0.630585	0.635152	0.634763	0.629734	0.633903	0.631303	0.634253	0.633821	0.633741	0.632691	0.630359	0.629848	0.634579	0.632696	0.631897	0.633111	0.631972	0.634564	0.632033	0.632252	0.634074	0.62969	0.633327
			q-value	0.974268	0.974268	0.974268	0.974268	0.974268	0.974268	0.974268	0.974268	0.974268	0.974268	0.329245	0.974268	0.974268	0.974268	0.974268	0.974268	0.974268	0.974268	0.974268	0.974268	0.974268	0.974268	0.974268	0.974268	0.974268	0.974268	0.974268	0.974268	0.974268	0.974268	0.974268	0.974268	0.974268	0.974268	0.974268	0.974268	0.974268	0.974268	0.974268	0.974268	0.974268	0.974268	0.974268	0.974268	0.974268	0.974268	0.974268	0.974268	0.974268	0.974268	0.974268	0.329245	0.974268	0.974268	0.974268	0.974268	0.974268	0.974268	0.974268	0.974268	0.974268	0.974268	0.974268	0.974268	0.974268	0.974268	0.974268	0.974268	0.974268	0.974268	0.974268	0.974268	0.974268	0.974268	0.974268	0.974268	0.974268	0.974268	0.974268	0.974268	0.974268	0.974268	0.974268	0.974268	0.974268	0.974268	0.974268	0.974268	0.974268	0.974268	0.974268	0.974268	0.974268	0.974268	0.974268	0.974268	0.974268	0.974268	0.974268	0.974268	0.974268	0.974268	0.974268	0.974268	0.974268	0.974268	0.974268	0.974268	0.974268	0.974268	0.974268	0.974268	0.974268	0.974268	0.974268	0.974268	0.974268	0.974268	0.974268	0.974268	0.974268	0.974268	0.974268	0.974268	0.974268	0.974268	0.974268	0.974268	0.974268	0.329245	0.974268	0.974268	0.974268	0.974268	0.974268	0.974268	0.974268	0.974268	0.974268	0.974268	0.974268	0.974268	0.974268	0.974268	0.974268	0.974268	0.974268	0.974268	0.974268	0.974268	0.974268	0.974268	0.974268	0.974268	0.974268	0.974268	0.974268	0.974268	0.974268	0.974268	0.974268	0.974268	0.974268	0.974268	0.974268	0.974268	0.974268	0.974268	0.974268	0.974268	0.974268	0.974268	0.974268	0.974268	0.974268	0.974268	0.974268	0.974268	0.974268	0.974268	0.974268	0.974268	0.974268	0.974268	0.974268	0.974268	0.974268	0.974268	0.974268	0.974268	0.974268	0.974268	0.974268	0.974268	0.974268	0.974268	0.974268	0.974268	0.974268	0.974268	0.974268
		union	observed_mutation_count	2	3	0	3	4	0	2	2	3	0	5	4	0	6	2	5	1	3	1	1	2	1	1	3	0	2	2	1	2	1	3	1	2	3	2	5	0	3	1	5	3	5	2	1	0	2	7	5	2	4	0	5	3	1	6	3	3	2	4	2	1	1	2	3	3	2	2	1	1	1	4	0	3	2	7	1	0	1	1	1	0	4	3	3	2	5	0	4	5	2	2	1	1	2	2	1	1	2	2	2	0	2	7	1	1	4	3	2	0	3	6	3	0	4	2	4	0	3	7	3	3	2	5	2	2	1	1	2	0	3	1	5	3	1	2	3	1	2	0	2	1	5	2	1	3	3	3	4	3	4	1	4	1	1	1	0	2	3	2	2	2	0	3	2	2	1	2	1	2	2	1	2	1	4	0	2	0	2	4	0	0	1	8	2	4	3	1	5	1	2	3	4	3	1	4	6	2	1	2	2	4
			expected_mutation_count	2.3089	2.30359	2.29225	2.28366	2.28851	2.27872	2.31196	2.29036	2.30742	2.28037	2.30355	2.31225	2.31452	2.30442	2.2741	2.30745	2.28572	2.27063	2.29727	2.30666	2.28289	2.30289	2.29018	2.27952	2.28742	2.31018	2.31305	2.27644	2.30589	2.30186	2.29137	2.29685	2.30743	2.28922	2.28737	2.29786	2.26642	2.31652	2.28044	2.26245	2.28158	2.31158	2.30575	2.31466	2.3132	2.32447	2.28016	2.31147	2.29485	2.28708	2.31441	2.31604	2.27527	2.30358	2.28549	2.27467	2.27285	2.27252	2.27622	2.28822	2.30617	2.25974	2.32642	2.29682	2.28589	2.27447	2.3202	2.31212	2.28107	2.31865	2.29164	2.29248	2.3257	2.29107	2.2889	2.2814	2.29455	2.28754	2.25823	2.30822	2.29585	2.27487	2.26597	2.26988	2.31419	2.26727	2.31942	2.26718	2.3009	2.27615	2.29381	2.36051	2.34222	2.44003	2.15993	2.34903	2.25316	2.75846	1.60122	2.24695	1.70569	2.54433	2.5269	2.30859	2.24847	2.57634	2.18216	2.32728	2.26883	2.29638	2.2914	2.32074	2.29993	2.31681	2.26418	2.32016	2.26924	2.32487	2.26369	2.27655	2.2708	2.27667	2.25778	2.27905	2.25918	2.26845	2.27653	2.28893	2.26075	2.28093	2.27108	2.27971	2.28652	2.28097	2.28601	2.28015	2.28257	2.28754	2.28624	2.2852	2.28861	2.29264	2.29764	2.2974	2.29142	2.29249	2.29219	2.29219	2.28993	2.28314	2.2873	2.28688	2.29115	2.30257	2.29627	2.28365	2.29419	2.29086	2.29381	2.29715	2.29187	2.29177	2.29078	2.29519	2.29641	2.29187	2.29728	2.28771	2.30167	2.28729	2.2854	2.28908	2.27352	2.29127	2.29408	2.29242	2.29673	2.29613	2.29179	2.297	2.29487	2.29168	2.29742	2.28767	2.28862	2.30221	2.29627	2.28018	2.28338	2.29627	2.29071	2.28489	2.29553	2.2919	2.29344	2.29239	2.28973	2.29144	2.29214	2.28423	2.28522
			standard_deviation	1.51933	1.51758	1.51384	1.511	1.5126	1.50936	1.52033	1.51321	1.51884	1.50991	1.51756	1.52042	1.52117	1.51785	1.50783	1.51885	1.51168	1.50668	1.5155	1.51859	1.51074	1.51735	1.51315	1.50963	1.51224	1.51975	1.52069	1.50861	1.51833	1.51701	1.51355	1.51536	1.51884	1.51283	1.51223	1.51569	1.50528	1.52183	1.50993	1.50397	1.51031	1.5202	1.51829	1.52122	1.52074	1.52444	1.50984	1.52017	1.5147	1.51213	1.52114	1.52167	1.50822	1.51757	1.5116	1.50802	1.50742	1.50731	1.50854	1.51251	1.51843	1.50307	1.52508	1.51535	1.51173	1.50796	1.52304	1.52038	1.51014	1.52253	1.51364	1.51391	1.52484	1.51345	1.51273	1.51025	1.5146	1.51228	1.50256	1.5191	1.51503	1.50809	1.50514	1.50644	1.52106	1.50557	1.52278	1.50554	1.51669	1.50851	1.51435	1.53621	1.53024	1.56186	1.4695	1.53248	1.50088	1.66063	1.26529	1.49881	1.30591	1.59488	1.58941	1.51923	1.49931	1.60488	1.47705	1.52536	1.50608	1.5152	1.51356	1.52321	1.51637	1.52192	1.50454	1.52302	1.50622	1.52457	1.50438	1.50864	1.50674	1.50868	1.50242	1.50947	1.50288	1.50596	1.50864	1.51274	1.5034	1.5101	1.50683	1.50969	1.51194	1.51011	1.51177	1.50984	1.51064	1.51228	1.51185	1.51151	1.51264	1.51397	1.51562	1.51554	1.51356	1.51392	1.51382	1.51382	1.51307	1.51083	1.5122	1.51206	1.51347	1.51724	1.51516	1.511	1.51448	1.51338	1.51435	1.51545	1.51371	1.51368	1.51335	1.51481	1.51521	1.51371	1.5155	1.51234	1.51694	1.5122	1.51158	1.51279	1.50764	1.51351	1.51444	1.51389	1.51532	1.51512	1.51369	1.5154	1.5147	1.51365	1.51554	1.51232	1.51264	1.51712	1.51516	1.50985	1.5109	1.51516	1.51333	1.51141	1.51492	1.51372	1.51423	1.51388	1.513	1.51357	1.5138	1.51119	1.51151
			q-value	0.98704	0.98704	0.98704	0.98704	0.98704	0.98704	0.98704	0.98704	0.98704	0.98704	0.841773	0.98704	0.98704	0.75965	0.98704	0.841773	0.98704	0.98704	0.98704	0.98704	0.98704	0.98704	0.98704	0.98704	0.98704	0.98704	0.98704	0.98704	0.98704	0.98704	0.98704	0.98704	0.98704	0.98704	0.98704	0.841773	0.98704	0.98704	0.98704	0.841773	0.98704	0.841773	0.98704	0.98704	0.98704	0.98704	0.444307	0.841773	0.98704	0.98704	0.98704	0.841773	0.98704	0.98704	0.75965	0.98704	0.98704	0.98704	0.98704	0.98704	0.98704	0.98704	0.98704	0.98704	0.98704	0.98704	0.98704	0.98704	0.98704	0.98704	0.98704	0.98704	0.98704	0.98704	0.444307	0.98704	0.98704	0.98704	0.98704	0.98704	0.98704	0.98704	0.98704	0.98704	0.98704	0.841773	0.98704	0.98704	0.841773	0.98704	0.98704	0.98704	0.98704	0.98704	0.98704	0.98704	0.98704	0.98704	0.98704	0.98704	0.98704	0.98704	0.637654	0.98704	0.98704	0.98704	0.98704	0.98704	0.98704	0.98704	0.75965	0.98704	0.98704	0.98704	0.98704	0.98704	0.98704	0.98704	0.444307	0.98704	0.98704	0.98704	0.841773	0.98704	0.98704	0.98704	0.98704	0.98704	0.98704	0.98704	0.98704	0.841773	0.98704	0.98704	0.98704	0.98704	0.98704	0.98704	0.98704	0.98704	0.98704	0.841773	0.98704	0.98704	0.98704	0.98704	0.98704	0.98704	0.98704	0.98704	0.98704	0.98704	0.98704	0.98704	0.98704	0.98704	0.98704	0.98704	0.98704	0.98704	0.98704	0.98704	0.98704	0.98704	0.98704	0.98704	0.98704	0.98704	0.98704	0.98704	0.98704	0.98704	0.98704	0.98704	0.98704	0.98704	0.98704	0.98704	0.98704	0.98704	0.98704	0.98704	0.322454	0.98704	0.98704	0.98704	0.98704	0.841773	0.98704	0.98704	0.98704	0.98704	0.98704	0.98704	0.98704	0.75965	0.98704	0.98704	0.98704	0.98704	0.98704
	GATA	ATAC	observed_mutation_count	3	3	3	8	1	5	6	3	4	7	3	8	3	6	3	3	6	7	2	3	8	4	10	10	4	3	3	7	6	4	6	6	5	5	4	9	2	5	8	5	9	6	6	9	6	1	9	4	6	1	3	5	5	6	4	2	10	4	4	6	3	4	3	9	2	7	7	10	8	3	5	2	3	7	3	8	2	6	5	8	5	4	4	3	3	3	6	5	6	2	6	8	5	6	4	2	4	1	3	2	6	4	3	3	6	3	7	9	3	7	6	6	2	4	6	8	4	9	9	7	4	6	5	7	7	6	3	3	2	7	9	8	4	3	5	4	1	5	6	3	2	1	7	5	6	7	4	4	8	3	3	7	4	3	5	6	5	5	7	5	8	5	5	4	4	10	3	9	5	5	6	3	5	6	4	2	3	4	4	2	3	5	6	9	0	4	5	7	0	4	4	5	3	5	5	5	2	5	2	5	4
			expected_mutation_count	4.88314	4.8772	4.87018	4.86727	4.87438	4.88664	4.86925	4.88033	4.88333	4.88497	4.87368	4.88346	4.87576	4.87246	4.87785	4.87616	4.8862	4.90854	4.87842	4.88921	4.87931	4.87294	4.8912	4.88037	4.89601	4.87231	4.88183	4.88801	4.86644	4.8741	4.88709	4.87717	4.89094	4.89132	4.90467	4.89437	4.88168	4.89358	4.88747	4.86245	4.89594	4.88652	4.88485	4.87815	4.88655	4.88523	4.8937	4.87979	4.88306	4.89026	4.88728	4.90019	4.8806	4.89076	4.90224	4.88729	4.91117	4.89244	4.89924	4.88866	4.87822	4.88997	4.89255	4.88337	4.8785	4.88016	4.88557	4.89262	4.89913	4.90425	4.89277	4.87965	4.8884	4.89619	4.90241	4.89107	4.92034	4.90503	4.90044	4.90232	4.90955	4.90806	4.90395	4.88112	4.89452	4.89248	4.91133	4.88538	4.90532	4.88742	4.91009	4.91926	4.86393	4.8023	4.82834	5.25876	4.60485	5.01596	5.27338	4.22204	5.96479	4.51356	5.07315	4.79412	5.02548	4.92564	5.03992	4.98693	4.96808	4.85095	4.95708	4.93306	5.0074	4.83717	4.90008	4.87796	4.92469	4.89892	4.90374	4.89017	4.89272	4.89153	4.91258	4.90024	4.91742	4.89161	4.89528	4.90197	4.90817	4.89486	4.89486	4.88289	4.90134	4.87883	4.89814	4.89402	4.87925	4.86586	4.87425	4.88225	4.88583	4.90506	4.89237	4.88376	4.89155	4.88789	4.89067	4.88476	4.88876	4.88203	4.89738	4.88607	4.90817	4.89436	4.87953	4.88514	4.89217	4.89314	4.89037	4.88228	4.9094	4.88949	4.89125	4.90361	4.89351	4.88144	4.88879	4.88313	4.87076	4.87232	4.89655	4.89195	4.90517	4.8819	4.87494	4.88087	4.88438	4.90001	4.89851	4.87117	4.86762	4.88138	4.89756	4.88837	4.87169	4.89551	4.87311	4.8997	4.87659	4.88176	4.87913	4.88107	4.88766	4.88624	4.87676	4.88549	4.86792	4.88331	4.87605	4.88012	4.87573
			standard_deviation	2.20951	2.20817	2.20658	2.20592	2.20753	2.21031	2.20637	2.20888	2.20956	2.20993	2.20737	2.20959	2.20785	2.2071	2.20832	2.20794	2.21021	2.21525	2.20845	2.21089	2.20865	2.20721	2.21134	2.20889	2.21242	2.20706	2.20922	2.21062	2.20573	2.20747	2.21041	2.20816	2.21128	2.21136	2.21438	2.21205	2.20918	2.21188	2.21049	2.20483	2.21241	2.21028	2.2099	2.20838	2.21029	2.20999	2.2119	2.20875	2.2095	2.21112	2.21045	2.21337	2.20894	2.21124	2.21383	2.21045	2.21584	2.21162	2.21315	2.21076	2.2084	2.21106	2.21164	2.20957	2.20846	2.20884	2.21006	2.21166	2.21313	2.21428	2.21169	2.20872	2.2107	2.21246	2.21387	2.21131	2.21791	2.21446	2.21342	2.21385	2.21548	2.21514	2.21422	2.20906	2.21209	2.21163	2.21588	2.21002	2.21453	2.21048	2.2156	2.21767	2.20517	2.19115	2.19709	2.2929	2.14565	2.23936	2.2961	2.05456	2.44195	2.12428	2.25208	2.18929	2.24148	2.21911	2.2447	2.23287	2.22864	2.20222	2.22617	2.22077	2.23745	2.19909	2.21334	2.20834	2.21889	2.21308	2.21417	2.2111	2.21168	2.21141	2.21616	2.21338	2.21725	2.21143	2.21226	2.21377	2.21517	2.21216	2.21216	2.20946	2.21363	2.20854	2.21291	2.21197	2.20863	2.2056	2.2075	2.20931	2.21012	2.21447	2.2116	2.20966	2.21141	2.21059	2.21122	2.20988	2.21078	2.20926	2.21273	2.21018	2.21517	2.21205	2.2087	2.20997	2.21156	2.21177	2.21115	2.20932	2.21544	2.21095	2.21135	2.21414	2.21186	2.20913	2.21079	2.20951	2.20671	2.20707	2.21255	2.21151	2.21449	2.20923	2.20766	2.209	2.20979	2.21333	2.21299	2.2068	2.206	2.20912	2.21277	2.2107	2.20692	2.21231	2.20724	2.21326	2.20803	2.2092	2.20861	2.20905	2.21054	2.21021	2.20807	2.21005	2.20607	2.20955	2.20791	2.20883	2.20784
			q-value	0.9988	0.9988	0.9988	0.916451	0.999996	0.9988	0.9988	0.9988	0.9988	0.9988	0.9988	0.916451	0.9988	0.9988	0.9988	0.9988	0.9988	0.9988	0.998907	0.9988	0.916451	0.9988	0.875212	0.875212	0.9988	0.9988	0.9988	0.9988	0.9988	0.9988	0.9988	0.9988	0.9988	0.9988	0.9988	0.875212	0.998907	0.9988	0.916451	0.9988	0.875212	0.9988	0.9988	0.875212	0.9988	0.999996	0.875212	0.9988	0.9988	0.999996	0.9988	0.9988	0.9988	0.9988	0.9988	0.998907	0.875212	0.9988	0.9988	0.9988	0.9988	0.9988	0.9988	0.875212	0.998907	0.9988	0.9988	0.875212	0.916451	0.9988	0.9988	0.998907	0.9988	0.9988	0.9988	0.916451	0.998907	0.9988	0.9988	0.916451	0.9988	0.9988	0.9988	0.9988	0.9988	0.9988	0.9988	0.9988	0.9988	0.998907	0.9988	0.916451	0.9988	0.9988	0.9988	0.999996	0.9988	0.999996	0.998907	0.998907	0.9988	0.9988	0.998907	0.9988	0.9988	0.9988	0.9988	0.886383	0.9988	0.9988	0.9988	0.9988	0.998907	0.9988	0.9988	0.916451	0.9988	0.875212	0.875212	0.9988	0.9988	0.9988	0.9988	0.9988	0.9988	0.9988	0.9988	0.9988	0.998907	0.9988	0.875212	0.916451	0.9988	0.9988	0.9988	0.9988	0.999996	0.9988	0.9988	0.9988	0.998907	0.999996	0.9988	0.9988	0.9988	0.9988	0.9988	0.9988	0.916451	0.9988	0.9988	0.9988	0.9988	0.9988	0.9988	0.9988	0.9988	0.9988	0.9988	0.9988	0.916451	0.9988	0.9988	0.9988	0.9988	0.875212	0.9988	0.875212	0.9988	0.9988	0.9988	0.9988	0.9988	0.9988	0.9988	0.998907	0.9988	0.9988	0.9988	0.998907	0.9988	0.9988	0.9988	0.875212	1	0.9988	0.9988	0.9988	1	0.9988	0.9988	0.9988	0.9988	0.9988	0.9988	0.9988	0.998907	0.9988	0.998907	0.9988	0.9988
		DNase	observed_mutation_count	0	2	1	7	4	1	6	3	3	2	1	3	3	2	0	2	1	7	1	2	1	4	3	6	0	2	6	4	3	1	2	1	4	0	1	2	0	2	4	3	3	2	3	3	4	3	3	4	2	1	3	2	4	2	2	1	2	1	3	3	5	1	2	3	2	3	3	5	2	3	2	4	4	6	2	4	2	2	3	1	2	0	0	1	1	1	5	4	4	2	3	1	3	4	2	3	5	3	3	0	2	4	4	1	1	1	1	4	2	3	3	4	2	3	3	5	2	5	4	6	3	8	2	4	3	6	3	5	3	6	2	6	3	3	3	2	3	4	1	3	3	2	5	3	2	2	4	4	2	2	3	4	2	4	3	2	4	4	4	1	3	1	1	2	1	4	3	5	0	3	3	2	5	2	6	1	2	3	2	4	0	1	6	2	0	2	0	4	0	3	2	4	3	1	4	6	1	1	1	3	4
			expected_mutation_count	2.63248	2.63477	2.62684	2.62628	2.63216	2.63206	2.6237	2.63792	2.6301	2.62975	2.635	2.62946	2.62742	2.63286	2.63069	2.63202	2.64181	2.64454	2.63542	2.63775	2.62775	2.62586	2.64513	2.62958	2.62632	2.63778	2.63934	2.63849	2.62168	2.62969	2.62911	2.64141	2.63886	2.63321	2.63988	2.63324	2.62677	2.63261	2.64114	2.63824	2.63663	2.63556	2.63504	2.62837	2.65051	2.64862	2.64273	2.63665	2.63894	2.64214	2.64202	2.64904	2.63414	2.63659	2.6335	2.63795	2.64366	2.64153	2.64697	2.635	2.63751	2.63767	2.64174	2.63271	2.64616	2.64172	2.62701	2.63831	2.63905	2.63696	2.64391	2.63523	2.63079	2.62649	2.64477	2.63695	2.63837	2.63704	2.64165	2.63975	2.63861	2.63984	2.63915	2.63885	2.6445	2.63283	2.63608	2.63557	2.6542	2.63668	2.6432	2.64404	2.64055	2.61911	2.64428	2.7312	2.54235	2.60167	2.75276	2.2974	3.00958	2.39311	2.77163	2.58909	2.71254	2.67686	2.73764	2.69207	2.69864	2.65974	2.67485	2.67254	2.66195	2.61147	2.64683	2.63782	2.64603	2.6482	2.64125	2.64392	2.64819	2.63762	2.65571	2.63978	2.65428	2.64176	2.63807	2.63293	2.63856	2.64186	2.64489	2.62325	2.63813	2.6272	2.64302	2.63946	2.6335	2.62448	2.63969	2.63368	2.62707	2.63827	2.63293	2.62711	2.63474	2.63945	2.63563	2.63325	2.64453	2.62999	2.64135	2.63208	2.63361	2.63499	2.63872	2.6387	2.64124	2.64353	2.63599	2.63797	2.64012	2.6422	2.64597	2.63305	2.64106	2.63713	2.63563	2.63843	2.62937	2.63268	2.64083	2.64385	2.64863	2.62808	2.63908	2.63933	2.63131	2.63694	2.63584	2.63325	2.63683	2.64048	2.63755	2.63317	2.63299	2.64391	2.63892	2.62869	2.63254	2.63432	2.63143	2.63603	2.64092	2.62896	2.6262	2.62892	2.6282	2.63659	2.6224	2.64377	2.63734
			standard_deviation	1.6223	1.623	1.62056	1.62038	1.6222	1.62217	1.61959	1.62397	1.62156	1.62145	1.62307	1.62136	1.62073	1.62241	1.62174	1.62215	1.62517	1.626	1.6232	1.62392	1.62083	1.62025	1.62619	1.6214	1.6204	1.62392	1.62441	1.62414	1.61896	1.62143	1.62125	1.62504	1.62426	1.62252	1.62457	1.62253	1.62054	1.62233	1.62496	1.62407	1.62357	1.62324	1.62308	1.62103	1.62784	1.62726	1.62545	1.62358	1.62428	1.62527	1.62523	1.62739	1.6228	1.62356	1.62261	1.62398	1.62573	1.62508	1.62675	1.62307	1.62384	1.62389	1.62514	1.62237	1.6265	1.62514	1.62061	1.62409	1.62432	1.62367	1.62581	1.62314	1.62177	1.62045	1.62608	1.62367	1.62411	1.6237	1.62512	1.62453	1.62418	1.62456	1.62435	1.62426	1.62599	1.6224	1.6234	1.62324	1.62897	1.62359	1.62559	1.62585	1.62478	1.61817	1.62593	1.65243	1.5943	1.61278	1.65894	1.51556	1.73458	1.5468	1.66461	1.60887	1.64677	1.63591	1.65437	1.64055	1.64255	1.63067	1.63529	1.63459	1.63135	1.61581	1.62671	1.62394	1.62646	1.62713	1.62499	1.62582	1.62713	1.62388	1.62943	1.62454	1.629	1.62515	1.62401	1.62243	1.62416	1.62518	1.62611	1.61945	1.62403	1.62067	1.62554	1.62444	1.62261	1.61983	1.62451	1.62266	1.62063	1.62408	1.62243	1.62064	1.62299	1.62444	1.62326	1.62253	1.626	1.62153	1.62502	1.62217	1.62264	1.62307	1.62421	1.62421	1.62499	1.62569	1.62338	1.62398	1.62464	1.62529	1.62644	1.62247	1.62493	1.62372	1.62326	1.62413	1.62133	1.62236	1.62486	1.62579	1.62726	1.62094	1.62432	1.6244	1.62193	1.62367	1.62333	1.62253	1.62363	1.62476	1.62385	1.62251	1.62245	1.62581	1.62428	1.62113	1.62231	1.62286	1.62197	1.62339	1.62489	1.62121	1.62036	1.6212	1.62097	1.62356	1.61918	1.62577	1.62379
			q-value	0.990651	0.980393	0.989227	0.828595	0.953092	0.989227	0.828595	0.953092	0.953092	0.980393	0.989227	0.953092	0.953092	0.980393	0.990651	0.980393	0.989227	0.828595	0.989227	0.980393	0.989227	0.953092	0.953092	0.828595	0.990651	0.980393	0.828595	0.953092	0.953092	0.989227	0.980393	0.989227	0.953092	0.990651	0.989227	0.980393	0.990651	0.980393	0.953092	0.953092	0.953092	0.980393	0.953092	0.953092	0.953092	0.953092	0.953092	0.953092	0.980393	0.989227	0.953092	0.980393	0.953092	0.980393	0.980393	0.989227	0.980393	0.989227	0.953092	0.953092	0.953092	0.989227	0.980393	0.953092	0.980393	0.953092	0.953092	0.953092	0.980393	0.953092	0.980393	0.953092	0.953092	0.828595	0.980393	0.953092	0.980393	0.980393	0.953092	0.989227	0.980393	0.990651	0.990651	0.989227	0.989227	0.989227	0.953092	0.953092	0.953092	0.980393	0.953092	0.989227	0.953092	0.953092	0.980393	0.970409	0.953092	0.953092	0.971251	0.990651	0.989227	0.953092	0.953092	0.989227	0.989227	0.989227	0.989227	0.953092	0.982457	0.953092	0.953092	0.953092	0.980393	0.953092	0.953092	0.953092	0.980393	0.953092	0.953092	0.828595	0.953092	0.828595	0.980393	0.953092	0.953092	0.828595	0.953092	0.953092	0.953092	0.828595	0.980393	0.828595	0.953092	0.953092	0.953092	0.980393	0.953092	0.953092	0.989227	0.953092	0.953092	0.980393	0.953092	0.953092	0.980393	0.980393	0.953092	0.953092	0.980393	0.980393	0.953092	0.953092	0.980393	0.953092	0.953092	0.980393	0.953092	0.953092	0.953092	0.989227	0.953092	0.989227	0.989227	0.980393	0.989227	0.953092	0.953092	0.953092	0.990651	0.953092	0.953092	0.980393	0.953092	0.980393	0.828595	0.989227	0.980393	0.953092	0.980393	0.953092	0.990651	0.989227	0.828595	0.980393	0.990651	0.980393	0.990651	0.953092	0.990651	0.953092	0.980393	0.953092	0.953092	0.989227	0.953092	0.828595	0.989227	0.989227	0.989227	0.953092	0.953092
		intersection	observed_mutation_count	0	1	0	4	0	0	2	2	3	2	0	3	1	1	0	1	0	2	1	0	1	3	2	4	0	1	2	1	0	0	1	0	2	0	1	1	0	1	1	2	0	0	1	3	1	0	3	2	2	0	1	1	3	2	1	0	1	0	1	2	1	1	0	2	0	2	1	4	2	2	1	1	1	2	1	1	1	2	2	0	0	0	0	1	0	1	4	3	2	1	1	1	1	0	2	1	4	1	2	0	1	0	1	0	0	0	1	3	2	1	1	1	1	0	0	2	1	4	3	2	1	3	2	3	0	3	1	1	1	3	2	2	3	2	1	2	0	1	0	1	0	0	4	1	0	1	1	0	0	0	2	2	0	2	1	1	2	2	0	0	1	1	0	1	0	3	1	4	0	3	0	1	2	0	3	0	2	1	1	1	0	0	3	1	0	0	0	3	0	2	2	1	0	0	0	1	0	0	0	2	2
			expected_mutation_count	1.12642	1.12425	1.12715	1.12102	1.12778	1.12757	1.11974	1.13517	1.12816	1.12399	1.12286	1.1284	1.126	1.12938	1.12275	1.13011	1.13397	1.13635	1.12743	1.13232	1.12382	1.12426	1.13864	1.13009	1.12494	1.13076	1.13209	1.13351	1.12326	1.13159	1.1234	1.13054	1.13084	1.12852	1.12842	1.13018	1.12294	1.13202	1.132	1.12816	1.12911	1.12919	1.12496	1.12404	1.12654	1.13245	1.1333	1.13029	1.12931	1.13187	1.12704	1.13599	1.12602	1.12304	1.13074	1.12432	1.13578	1.13385	1.13055	1.12723	1.12761	1.13017	1.12889	1.11848	1.13285	1.12502	1.12375	1.13539	1.12889	1.12792	1.12527	1.12802	1.12491	1.12505	1.12869	1.12564	1.12848	1.12944	1.12963	1.1278	1.126	1.13047	1.12876	1.12653	1.13409	1.12847	1.13054	1.13575	1.13353	1.12692	1.13603	1.13256	1.12974	1.11589	1.12577	1.16821	1.13031	1.16572	1.10982	0.888896	1.31935	0.993768	1.19765	1.10675	1.14409	1.14134	1.1588	1.14394	1.14471	1.11596	1.14422	1.12626	1.13291	1.12232	1.13385	1.13077	1.13181	1.135	1.13618	1.12897	1.12594	1.12517	1.13885	1.12897	1.13202	1.12902	1.12751	1.12898	1.12636	1.13233	1.13415	1.11911	1.12881	1.12523	1.13218	1.13178	1.12803	1.12389	1.12554	1.1265	1.1233	1.12716	1.12343	1.12579	1.13079	1.12981	1.12364	1.1269	1.13531	1.12033	1.12834	1.12966	1.12959	1.13015	1.12787	1.12567	1.13107	1.13308	1.12879	1.12625	1.13586	1.13052	1.13467	1.12996	1.13353	1.13206	1.12872	1.12462	1.12784	1.12448	1.12919	1.13094	1.12945	1.12422	1.1292	1.1323	1.13222	1.12941	1.13124	1.12248	1.12612	1.13077	1.13004	1.12852	1.12491	1.13381	1.13287	1.13028	1.12904	1.13271	1.12494	1.13048	1.13087	1.12665	1.13154	1.12841	1.12417	1.13338	1.12092	1.13446	1.12887
			standard_deviation	1.06119	1.06017	1.06153	1.05864	1.06183	1.06173	1.05804	1.0653	1.06201	1.06004	1.05951	1.06212	1.06099	1.06258	1.05946	1.06292	1.06474	1.06585	1.06167	1.06396	1.05996	1.06017	1.06693	1.06292	1.06049	1.06323	1.06386	1.06452	1.0597	1.06362	1.05976	1.06313	1.06327	1.06218	1.06213	1.06296	1.05955	1.06382	1.06381	1.06201	1.06245	1.06249	1.0605	1.06007	1.06124	1.06402	1.06443	1.06301	1.06255	1.06375	1.06148	1.06569	1.061	1.05959	1.06322	1.0602	1.06559	1.06468	1.06313	1.06157	1.06175	1.06295	1.06235	1.05744	1.06421	1.06053	1.05993	1.0654	1.06235	1.06189	1.06065	1.06194	1.06048	1.06054	1.06226	1.06082	1.06216	1.06261	1.0627	1.06184	1.06099	1.0631	1.06229	1.06124	1.06479	1.06216	1.06313	1.06557	1.06453	1.06143	1.06571	1.06408	1.06275	1.05622	1.06089	1.0807	1.06302	1.07954	1.05335	0.942719	1.14846	0.996765	1.09422	1.05189	1.06948	1.06819	1.07633	1.06941	1.06977	1.05625	1.06954	1.06111	1.06424	1.05926	1.06468	1.06324	1.06373	1.06522	1.06578	1.06239	1.06096	1.0606	1.06703	1.06239	1.06382	1.06241	1.0617	1.06239	1.06116	1.06397	1.06482	1.05774	1.06231	1.06063	1.0639	1.06371	1.06195	1.06	1.06078	1.06123	1.05972	1.06154	1.05978	1.0609	1.06325	1.06278	1.05988	1.06142	1.06537	1.05832	1.06209	1.06271	1.06268	1.06294	1.06187	1.06084	1.06338	1.06432	1.0623	1.06111	1.06563	1.06312	1.06507	1.06285	1.06453	1.06384	1.06227	1.06034	1.06186	1.06027	1.06249	1.06331	1.06261	1.06015	1.0625	1.06396	1.06392	1.0626	1.06346	1.05933	1.06105	1.06324	1.06289	1.06218	1.06048	1.06466	1.06422	1.06301	1.06242	1.06415	1.06049	1.0631	1.06328	1.0613	1.0636	1.06213	1.06013	1.06446	1.0586	1.06497	1.06234
			q-value	0.963871	0.963871	0.963871	0.856573	0.963871	0.963871	0.938776	0.938776	0.88815	0.938776	0.963871	0.88815	0.963871	0.963871	0.963871	0.963871	0.963871	0.938776	0.963871	0.963871	0.963871	0.88815	0.938776	0.856573	0.963871	0.963871	0.938776	0.963871	0.963871	0.963871	0.963871	0.963871	0.938776	0.963871	0.963871	0.963871	0.963871	0.963871	0.963871	0.938776	0.963871	0.963871	0.963871	0.88815	0.963871	0.963871	0.88815	0.938776	0.938776	0.963871	0.963871	0.963871	0.88815	0.938776	0.963871	0.963871	0.963871	0.963871	0.963871	0.938776	0.963871	0.963871	0.963871	0.938776	0.963871	0.938776	0.963871	0.856573	0.938776	0.938776	0.963871	0.963871	0.963871	0.938776	0.963871	0.963871	0.963871	0.938776	0.938776	0.963871	0.963871	0.963871	0.963871	0.963871	0.963871	0.963871	0.856573	0.88815	0.938776	0.963871	0.963871	0.963871	0.963871	0.963871	0.938776	0.963871	0.856573	0.963871	0.938776	0.963871	0.963871	0.963871	0.963871	0.963871	0.963871	0.963871	0.963871	0.88815	0.938776	0.963871	0.963871	0.963871	0.963871	0.963871	0.963871	0.938776	0.963871	0.856573	0.88815	0.938776	0.963871	0.88815	0.938776	0.88815	0.963871	0.88815	0.963871	0.963871	0.963871	0.88815	0.938776	0.938776	0.88815	0.938776	0.963871	0.938776	0.963871	0.963871	0.963871	0.963871	0.963871	0.963871	0.856573	0.963871	0.963871	0.963871	0.963871	0.963871	0.963871	0.963871	0.938776	0.938776	0.963871	0.938776	0.963871	0.963871	0.938776	0.938776	0.963871	0.963871	0.963871	0.963871	0.963871	0.963871	0.963871	0.88815	0.963871	0.856573	0.963871	0.88815	0.963871	0.963871	0.938776	0.963871	0.88815	0.963871	0.938776	0.963871	0.963871	0.963871	0.963871	0.963871	0.88815	0.963871	0.963871	0.963871	0.963871	0.88815	0.963871	0.938776	0.938776	0.963871	0.963871	0.963871	0.963871	0.963871	0.963871	0.963871	0.963871	0.938776	0.938776
		union	observed_mutation_count	3	4	4	11	5	6	10	4	4	7	4	8	5	7	3	4	7	12	2	5	8	5	11	12	4	4	7	10	9	5	7	7	7	5	4	10	2	6	11	6	12	8	8	9	9	4	9	6	6	2	5	6	6	6	5	3	11	5	6	7	7	4	5	10	4	8	9	11	8	4	6	5	6	11	4	11	3	6	6	9	7	4	4	3	4	3	7	6	8	3	8	8	7	10	4	4	5	3	4	2	7	8	6	4	7	4	7	10	3	9	8	9	3	7	9	11	5	10	10	11	6	11	5	8	10	9	5	7	4	10	9	12	4	4	7	4	4	8	7	5	5	3	8	7	8	8	7	8	10	5	4	9	6	5	7	7	7	7	11	6	10	5	6	5	5	11	5	10	5	5	9	4	8	8	7	3	3	6	5	5	3	6	9	10	0	6	5	8	0	5	4	8	6	6	9	10	3	6	3	6	6
			expected_mutation_count	6.39071	6.39132	6.37291	6.37372	6.3823	6.38815	6.37516	6.38633	6.38867	6.39611	6.3877	6.3874	6.37814	6.37633	6.38721	6.37824	6.39697	6.41448	6.38531	6.39689	6.38376	6.3794	6.40195	6.38364	6.39745	6.37945	6.39166	6.39456	6.36349	6.37324	6.39308	6.39233	6.3996	6.39236	6.41183	6.39573	6.38653	6.39557	6.39394	6.37277	6.39778	6.39343	6.39209	6.38513	6.40853	6.40069	6.40533	6.38382	6.39552	6.39988	6.40242	6.41197	6.39017	6.40235	6.40412	6.39882	6.41621	6.3985	6.41565	6.39694	6.38654	6.3976	6.40045	6.39401	6.39486	6.39848	6.38719	6.39683	6.40553	6.41155	6.41019	6.3841	6.39271	6.39888	6.41589	6.40186	6.42735	6.41201	6.41155	6.40749	6.41642	6.4128	6.40966	6.39025	6.40235	6.39037	6.41279	6.38252	6.42149	6.39519	6.41568	6.42827	6.37284	6.30256	6.33643	6.82208	6.01436	6.46099	6.95528	5.66156	7.66615	5.91433	6.64391	6.26643	6.58421	6.45695	6.60713	6.52437	6.51468	6.38462	6.48065	6.48149	6.53478	6.32471	6.40926	6.38424	6.4355	6.40202	6.40354	6.40015	6.41224	6.40224	6.42463	6.40601	6.43644	6.40069	6.39942	6.405	6.41887	6.39799	6.40173	6.38517	6.4046	6.37675	6.4063	6.40128	6.38419	6.36356	6.38531	6.38739	6.38702	6.41322	6.39773	6.38618	6.39809	6.39223	6.4031	6.39042	6.3942	6.39073	6.41024	6.38667	6.40934	6.39864	6.38906	6.39905	6.4006	6.40307	6.39652	6.39712	6.41132	6.40261	6.40364	6.40596	6.39816	6.38638	6.39523	6.39573	6.37378	6.38036	6.40559	6.40298	6.42364	6.38552	6.38678	6.38611	6.3814	6.40886	6.40284	6.38185	6.37677	6.39197	6.40567	6.39548	6.38004	6.40548	6.38208	6.40057	6.37962	6.3865	6.38771	6.38993	6.40099	6.39071	6.37077	6.38788	6.37613	6.38889	6.3794	6.39302	6.3851
			standard_deviation	2.52768	2.5278	2.52416	2.52432	2.52602	2.52718	2.52461	2.52682	2.52728	2.52875	2.52709	2.52703	2.5252	2.52484	2.52699	2.52522	2.52892	2.53238	2.52661	2.5289	2.52631	2.52544	2.5299	2.52628	2.52901	2.52545	2.52787	2.52844	2.5223	2.52423	2.52815	2.528	2.52944	2.52801	2.53185	2.52867	2.52686	2.52864	2.52832	2.52413	2.52908	2.52822	2.52795	2.52658	2.5312	2.52965	2.53057	2.52632	2.52863	2.52949	2.53	2.53188	2.52757	2.52998	2.53033	2.52929	2.53272	2.52922	2.53261	2.52891	2.52686	2.52904	2.52961	2.52833	2.5285	2.52922	2.52699	2.52889	2.53061	2.5318	2.53153	2.52637	2.52808	2.5293	2.53266	2.52989	2.53492	2.53189	2.5318	2.531	2.53276	2.53205	2.53143	2.52759	2.52998	2.52761	2.53204	2.52606	2.53376	2.52857	2.53261	2.5351	2.52415	2.51019	2.51693	2.61159	2.45215	2.54154	2.63696	2.37916	2.7684	2.43167	2.57726	2.50299	2.56565	2.54074	2.57012	2.55397	2.55207	2.52648	2.5454	2.54557	2.55601	2.5146	2.53135	2.5264	2.53652	2.52992	2.53022	2.52955	2.53194	2.52996	2.53438	2.53071	2.53671	2.52966	2.5294	2.53051	2.53324	2.52912	2.52986	2.52659	2.53043	2.52492	2.53076	2.52977	2.52639	2.52231	2.52662	2.52703	2.52695	2.53213	2.52907	2.52679	2.52914	2.52798	2.53013	2.52762	2.52837	2.52769	2.53154	2.52688	2.53136	2.52925	2.52736	2.52933	2.52964	2.53012	2.52883	2.52895	2.53175	2.53003	2.53024	2.53069	2.52916	2.52683	2.52857	2.52867	2.52433	2.52564	2.53062	2.53011	2.53418	2.52665	2.52691	2.52677	2.52584	2.53127	2.53008	2.52593	2.52492	2.52793	2.53064	2.52862	2.52557	2.5306	2.52597	2.52963	2.52549	2.52685	2.52709	2.52753	2.52971	2.52768	2.52374	2.52712	2.5248	2.52732	2.52544	2.52814	2.52657
			q-value	0.983289	0.983289	0.983289	0.799832	0.983289	0.983289	0.799832	0.983289	0.983289	0.983289	0.983289	0.964031	0.983289	0.983289	0.983289	0.983289	0.983289	0.799832	0.994606	0.983289	0.964031	0.983289	0.799832	0.799832	0.983289	0.983289	0.983289	0.799832	0.886578	0.983289	0.983289	0.983289	0.983289	0.983289	0.983289	0.799832	0.994606	0.983289	0.799832	0.983289	0.799832	0.964031	0.964031	0.886578	0.886578	0.983289	0.886578	0.983289	0.983289	0.994606	0.983289	0.983289	0.983289	0.983289	0.983289	0.983289	0.799832	0.983289	0.983289	0.983289	0.983289	0.983289	0.983289	0.799832	0.983289	0.964031	0.886578	0.799832	0.964031	0.983289	0.983289	0.983289	0.983289	0.799832	0.983289	0.799832	0.983289	0.983289	0.983289	0.886578	0.983289	0.983289	0.983289	0.983289	0.983289	0.983289	0.983289	0.983289	0.964031	0.983289	0.964031	0.964031	0.983289	0.799832	0.983289	0.983289	0.983289	0.983289	0.983289	0.994606	0.983289	0.964031	0.983289	0.983289	0.983289	0.983289	0.983289	0.821567	0.983289	0.886578	0.972523	0.903747	0.983289	0.983289	0.886578	0.799832	0.983289	0.799832	0.799832	0.799832	0.983289	0.799832	0.983289	0.964031	0.799832	0.886578	0.983289	0.983289	0.983289	0.799832	0.886578	0.799832	0.983289	0.983289	0.983289	0.983289	0.983289	0.964031	0.983289	0.983289	0.983289	0.983289	0.964031	0.983289	0.964031	0.964031	0.983289	0.964031	0.799832	0.983289	0.983289	0.886578	0.983289	0.983289	0.983289	0.983289	0.983289	0.983289	0.799832	0.983289	0.799832	0.983289	0.983289	0.983289	0.983289	0.799832	0.983289	0.799832	0.983289	0.983289	0.886578	0.983289	0.964031	0.964031	0.983289	0.983289	0.983289	0.983289	0.983289	0.983289	0.983289	0.983289	0.886578	0.799832	1	0.983289	0.983289	0.964031	1	0.983289	0.983289	0.964031	0.983289	0.983289	0.886578	0.799832	0.983289	0.983289	0.983289	0.983289	0.983289
	GCM	ATAC	observed_mutation_count	6	9	5	5	5	8	6	4	7	7	9	10	11	9	7	7	8	8	14	5	8	10	11	6	6	6	4	8	6	7	8	11	8	4	8	11	8	9	2	5	11	7	6	10	6	16	9	13	8	3	8	8	8	6	7	3	12	4	12	9	10	7	13	4	14	9	5	9	1	5	10	11	9	14	6	10	7	5	5	14	5	8	5	6	7	8	5	4	8	12	11	12	7	12	14	7	5	6	6	4	9	6	8	7	12	8	4	8	8	4	12	6	5	7	9	11	15	8	4	5	7	7	5	8	11	8	8	7	3	9	10	5	14	11	3	12	7	7	9	8	8	15	3	10	7	10	10	16	8	8	3	11	3	6	5	4	3	4	12	11	14	7	4	15	5	7	6	10	10	10	10	9	7	6	3	8	12	8	6	7	2	3	6	11	12	9	7	7	6	6	5	9	8	9	6	11	10	9	5	10	4
			expected_mutation_count	7.76756	7.77424	7.77095	7.76857	7.756	7.78149	7.7922	7.79674	7.77271	7.76551	7.76453	7.73641	7.77261	7.79482	7.77545	7.75479	7.77546	7.75798	7.773	7.78903	7.79672	7.81092	7.78604	7.76927	7.81901	7.79372	7.83757	7.8264	7.78362	7.78876	7.76188	7.81853	7.76331	7.78395	7.7736	7.75818	7.78174	7.77789	7.78898	7.80507	7.7921	7.75718	7.81431	7.82753	7.78647	7.80512	7.83531	7.77752	7.805	7.82272	7.85313	7.83587	7.81493	7.8015	7.74727	7.78808	7.82326	7.79865	7.83353	7.78766	7.81798	7.82174	7.82337	7.82362	7.7997	7.82183	7.81035	7.84584	7.81783	7.78998	7.79965	7.82338	7.82226	7.76339	7.82183	7.79623	7.7707	7.78067	7.83795	7.7788	7.82862	7.83375	7.83982	7.89496	7.76112	7.84318	7.8534	7.9068	7.8507	7.80016	7.80005	7.91525	7.83991	7.81796	8.009	7.88262	7.60121	7.20974	7.69925	9.32451	8.17491	7.49183	6.61578	7.36484	7.53644	8.07375	8.52694	7.62796	7.56261	7.85167	7.93509	7.81909	7.84268	7.81693	7.85957	7.81	7.79905	7.86048	7.89656	7.84723	7.80303	7.78016	7.91527	7.83535	7.83964	7.81176	7.76811	7.82712	7.7835	7.77257	7.7967	7.81681	7.80706	7.83193	7.80579	7.79416	7.79531	7.81255	7.81508	7.78869	7.82635	7.81384	7.84873	7.80712	7.8192	7.81165	7.77719	7.83724	7.82835	7.81362	7.79323	7.7723	7.77459	7.78964	7.7953	7.80585	7.80558	7.81171	7.79666	7.84906	7.80404	7.77765	7.81074	7.82652	7.78512	7.76043	7.78047	7.78284	7.78897	7.8025	7.76076	7.76144	7.76514	7.76115	7.78435	7.76077	7.79163	7.78416	7.83	7.81659	7.78897	7.81662	7.7743	7.78612	7.80214	7.79254	7.76755	7.77522	7.75529	7.76446	7.75768	7.77934	7.77687	7.78197	7.73567	7.77189	7.75798	7.75188	7.78564	7.78368	7.76971
			standard_deviation	2.78669	2.78789	2.7873	2.78687	2.78461	2.78918	2.7911	2.79192	2.78761	2.78632	2.78614	2.78109	2.78759	2.79157	2.7881	2.7844	2.7881	2.78497	2.78766	2.79053	2.79191	2.79445	2.79	2.78699	2.7959	2.79137	2.79921	2.79722	2.78957	2.79049	2.78567	2.79581	2.78592	2.78962	2.78777	2.785	2.78923	2.78854	2.79052	2.79341	2.79108	2.78482	2.79506	2.79742	2.79008	2.79341	2.79881	2.78847	2.79339	2.79656	2.80199	2.79891	2.79517	2.79277	2.78305	2.79036	2.79666	2.79226	2.79849	2.79029	2.79571	2.79639	2.79668	2.79672	2.79245	2.7964	2.79435	2.80069	2.79569	2.79071	2.79244	2.79668	2.79648	2.78594	2.7964	2.79182	2.78725	2.78904	2.79928	2.7887	2.79762	2.79853	2.79962	2.80944	2.78553	2.80022	2.80204	2.81155	2.80156	2.79253	2.79251	2.81305	2.79963	2.79571	2.82965	2.80725	2.75669	2.68479	2.77441	3.05314	2.85882	2.73681	2.57185	2.7135	2.74494	2.84107	2.91969	2.76154	2.74969	2.80173	2.81657	2.79591	2.80013	2.79553	2.80314	2.79429	2.79233	2.8033	2.80973	2.80094	2.79304	2.78895	2.81305	2.79882	2.79958	2.7946	2.78679	2.79735	2.78955	2.78758	2.79191	2.79551	2.79376	2.79821	2.79353	2.79145	2.79166	2.79474	2.7952	2.79047	2.79721	2.79498	2.80121	2.79377	2.79593	2.79458	2.78841	2.79915	2.79757	2.79493	2.79129	2.78754	2.78795	2.79064	2.79166	2.79355	2.7935	2.79459	2.7919	2.80126	2.79322	2.7885	2.79442	2.79724	2.78984	2.78541	2.789	2.78943	2.79052	2.79295	2.78547	2.78559	2.78625	2.78554	2.7897	2.78547	2.791	2.78966	2.79786	2.79546	2.79052	2.79547	2.7879	2.79001	2.79288	2.79116	2.78669	2.78806	2.78449	2.78613	2.78492	2.7888	2.78836	2.78927	2.78096	2.78746	2.78497	2.78387	2.78993	2.78958	2.78707
			q-value	0.996916	0.996916	0.996916	0.996916	0.996916	0.996916	0.996916	0.996916	0.996916	0.996916	0.996916	0.958227	0.878253	0.996916	0.996916	0.996916	0.996916	0.996916	0.55173	0.996916	0.996916	0.958227	0.878253	0.996916	0.996916	0.996916	0.996916	0.996916	0.996916	0.996916	0.996916	0.878253	0.996916	0.996916	0.996916	0.878253	0.996916	0.996916	1	0.996916	0.878253	0.996916	0.996916	0.958227	0.996916	0.55173	0.996916	0.829693	0.996916	0.996916	0.996916	0.996916	0.996916	0.996916	0.996916	0.996916	0.877888	0.996916	0.877888	0.996916	0.958227	0.996916	0.829693	0.996916	0.55173	0.996916	0.996916	0.996916	1	0.996916	0.958227	0.878253	0.996916	0.55173	0.996916	0.958227	0.996916	0.996916	0.996916	0.55173	0.996916	0.996916	0.996916	0.996916	0.996916	0.996916	0.996916	0.996916	0.996916	0.877888	0.878253	0.877888	0.996916	0.877888	0.603729	0.996916	0.996916	0.996916	0.996916	0.996916	0.996916	0.996916	0.996916	0.996916	0.877888	0.996916	0.996916	0.996916	0.996916	0.996916	0.877888	0.996916	0.996916	0.996916	0.996916	0.878253	0.55173	0.996916	0.996916	0.996916	0.996916	0.996916	0.996916	0.996916	0.878253	0.996916	0.996916	0.996916	0.996916	0.996916	0.958227	0.996916	0.55173	0.878253	0.996916	0.877888	0.996916	0.996916	0.996916	0.996916	0.996916	0.55173	0.996916	0.958227	0.996916	0.958227	0.958227	0.55173	0.996916	0.996916	0.996916	0.878253	0.996916	0.996916	0.996916	0.996916	0.996916	0.996916	0.877888	0.878253	0.55173	0.996916	0.996916	0.55173	0.996916	0.996916	0.996916	0.958227	0.958227	0.958227	0.958227	0.996916	0.996916	0.996916	0.996916	0.996916	0.877888	0.996916	0.996916	0.996916	1	0.996916	0.996916	0.878253	0.877888	0.996916	0.996916	0.996916	0.996916	0.996916	0.996916	0.996916	0.996916	0.996916	0.996916	0.878253	0.958227	0.996916	0.996916	0.958227	0.996916
		DNase	observed_mutation_count	6	2	4	5	4	4	2	1	3	6	5	3	5	4	2	4	5	3	9	4	5	5	9	3	6	2	4	5	1	3	9	7	5	4	7	3	4	9	5	2	6	3	3	6	2	8	4	6	4	2	7	7	4	2	10	1	9	2	1	5	5	3	4	9	11	4	4	4	3	5	8	7	3	8	4	7	4	1	2	10	3	2	4	2	7	2	5	3	7	4	9	4	6	6	7	4	7	0	3	3	7	3	4	6	3	4	3	5	2	3	5	2	3	5	4	8	8	6	6	2	6	5	1	6	4	0	5	2	5	5	6	3	4	5	1	4	3	5	6	6	6	5	6	4	3	3	3	2	3	8	3	8	3	4	4	5	1	3	6	6	8	4	3	4	4	4	4	7	9	5	4	7	4	3	4	7	3	2	1	6	3	2	4	6	5	4	1	4	1	6	5	4	4	6	3	3	3	4	3	6	1
			expected_mutation_count	4.3949	4.3829	4.37414	4.39856	4.40217	4.38712	4.39355	4.39557	4.3944	4.39531	4.40341	4.38573	4.39472	4.40225	4.40224	4.39905	4.40992	4.40515	4.39606	4.40959	4.39684	4.39712	4.3993	4.4063	4.41401	4.40788	4.40191	4.40759	4.42318	4.40132	4.39789	4.39852	4.39647	4.40268	4.40745	4.41618	4.40328	4.42032	4.41588	4.41249	4.41052	4.40234	4.40871	4.41863	4.40398	4.41638	4.41003	4.40994	4.41465	4.42344	4.42093	4.42706	4.42771	4.42737	4.41614	4.43173	4.41657	4.40951	4.40535	4.41394	4.4073	4.40902	4.42597	4.408	4.4205	4.4203	4.41025	4.41683	4.41944	4.42631	4.42574	4.42451	4.42863	4.42352	4.42717	4.41605	4.4199	4.41973	4.42101	4.41821	4.4178	4.41529	4.41759	4.43837	4.42121	4.43812	4.41915	4.41868	4.42357	4.4282	4.41063	4.44813	4.43114	4.38559	4.56453	4.4042	4.22451	4.07399	4.49433	5.26251	4.43822	4.6039	3.95687	4.37881	4.42468	4.46355	4.80324	4.36098	4.30363	4.39982	4.45735	4.43094	4.40773	4.42536	4.42385	4.41199	4.42356	4.42867	4.42226	4.40912	4.42597	4.42051	4.42385	4.42258	4.43373	4.42093	4.41511	4.42876	4.42567	4.42349	4.41582	4.42715	4.42079	4.43505	4.42459	4.41392	4.43025	4.4304	4.41883	4.41224	4.40507	4.41797	4.41082	4.42909	4.41413	4.42087	4.42387	4.4092	4.40807	4.40046	4.40994	4.40799	4.41734	4.39939	4.41584	4.40476	4.40982	4.41103	4.40964	4.41143	4.40383	4.40449	4.40664	4.40573	4.40573	4.40306	4.4015	4.41518	4.39194	4.41352	4.41433	4.40015	4.38659	4.4013	4.39403	4.40204	4.41231	4.41856	4.40857	4.39643	4.40804	4.41475	4.40769	4.38634	4.39658	4.38738	4.4021	4.39616	4.39637	4.39766	4.39861	4.40933	4.38504	4.38861	4.38909	4.39891	4.38188	4.4029	4.39737	4.39503	4.39199
			standard_deviation	2.09614	2.09327	2.09118	2.09701	2.09787	2.09428	2.09582	2.0963	2.09602	2.09624	2.09817	2.09395	2.0961	2.09789	2.09789	2.09713	2.09972	2.09858	2.09641	2.09964	2.0966	2.09667	2.09719	2.09885	2.10069	2.09923	2.09781	2.09916	2.10287	2.09767	2.09685	2.097	2.09651	2.09799	2.09913	2.10121	2.09814	2.10219	2.10113	2.10033	2.09986	2.09791	2.09943	2.10179	2.0983	2.10125	2.09974	2.09972	2.10084	2.10293	2.10234	2.10379	2.10395	2.10387	2.1012	2.1049	2.1013	2.09962	2.09863	2.10067	2.09909	2.0995	2.10353	2.09926	2.10223	2.10219	2.09979	2.10136	2.10198	2.10361	2.10348	2.10319	2.10416	2.10295	2.10382	2.10117	2.10209	2.10205	2.10235	2.10169	2.10159	2.10099	2.10154	2.10648	2.1024	2.10642	2.10191	2.1018	2.10296	2.10406	2.09988	2.10879	2.10476	2.09392	2.1362	2.09836	2.05511	2.01818	2.11971	2.29367	2.10645	2.1454	1.98895	2.09229	2.10323	2.11245	2.19133	2.08804	2.07427	2.09731	2.11098	2.10471	2.09919	2.10339	2.10303	2.10021	2.10296	2.10417	2.10265	2.09952	2.10353	2.10224	2.10303	2.10273	2.10538	2.10233	2.10095	2.1042	2.10346	2.10294	2.10112	2.10381	2.1023	2.10569	2.10321	2.10067	2.10455	2.10459	2.10184	2.10027	2.09856	2.10163	2.09993	2.10427	2.10072	2.10232	2.10303	2.09955	2.09928	2.09746	2.09972	2.09926	2.10148	2.09721	2.10113	2.09849	2.09969	2.09998	2.09965	2.10008	2.09827	2.09842	2.09894	2.09872	2.09872	2.09808	2.09771	2.10097	2.09543	2.10057	2.10077	2.09739	2.09416	2.09766	2.09593	2.09784	2.10028	2.10177	2.0994	2.0965	2.09927	2.10086	2.09919	2.0941	2.09654	2.09435	2.09786	2.09644	2.09649	2.0968	2.09702	2.09958	2.09379	2.09464	2.09475	2.0971	2.09303	2.09805	2.09673	2.09617	2.09544
			q-value	0.988336	0.992719	0.992719	0.992719	0.992719	0.992719	0.992719	0.992719	0.992719	0.988336	0.992719	0.992719	0.992719	0.992719	0.992719	0.992719	0.992719	0.992719	0.720935	0.992719	0.992719	0.992719	0.720935	0.992719	0.988336	0.992719	0.992719	0.992719	0.992719	0.992719	0.720935	0.988336	0.992719	0.992719	0.988336	0.992719	0.992719	0.720935	0.992719	0.992719	0.988336	0.992719	0.992719	0.988336	0.992719	0.891561	0.992719	0.988336	0.992719	0.992719	0.988336	0.988336	0.992719	0.992719	0.720935	0.992719	0.720935	0.992719	0.992719	0.992719	0.992719	0.992719	0.992719	0.720935	0.720935	0.992719	0.992719	0.992719	0.992719	0.992719	0.891561	0.988336	0.992719	0.891561	0.992719	0.988336	0.992719	0.992719	0.992719	0.720935	0.992719	0.992719	0.992719	0.992719	0.988336	0.992719	0.992719	0.992719	0.988336	0.992719	0.720935	0.992719	0.988336	0.988336	0.988336	0.992719	0.988336	0.999523	0.992719	0.992719	0.988336	0.992719	0.992719	0.988336	0.992719	0.992719	0.992719	0.992719	0.992719	0.992719	0.992719	0.992719	0.992719	0.992719	0.992719	0.891561	0.891561	0.988336	0.988336	0.992719	0.988336	0.992719	0.992719	0.988336	0.992719	0.999523	0.992719	0.992719	0.992719	0.992719	0.988336	0.992719	0.992719	0.992719	0.992719	0.992719	0.992719	0.992719	0.988336	0.988336	0.988336	0.992719	0.988336	0.992719	0.992719	0.992719	0.992719	0.992719	0.992719	0.891561	0.992719	0.891561	0.992719	0.992719	0.992719	0.992719	0.992719	0.992719	0.988336	0.988336	0.891561	0.992719	0.992719	0.992719	0.992719	0.992719	0.992719	0.988336	0.720935	0.992719	0.992719	0.988336	0.992719	0.992719	0.992719	0.988336	0.992719	0.992719	0.992719	0.988336	0.992719	0.992719	0.992719	0.988336	0.992719	0.992719	0.992719	0.992719	0.992719	0.988336	0.992719	0.992719	0.992719	0.988336	0.992719	0.992719	0.992719	0.992719	0.992719	0.988336	0.992719
		intersection	observed_mutation_count	2	0	1	3	3	4	1	0	2	4	4	2	4	3	2	3	5	0	5	1	5	3	6	2	3	1	3	3	1	2	3	4	3	1	5	2	3	4	1	1	4	1	1	5	0	7	3	3	4	1	4	5	4	1	3	0	7	1	1	4	2	3	3	2	5	3	2	3	0	2	4	3	2	6	2	5	1	1	2	7	1	0	2	2	5	1	1	1	3	1	4	2	3	5	4	3	2	0	2	0	3	2	3	4	3	2	1	4	1	1	4	1	2	4	3	4	2	3	2	2	3	3	0	4	2	0	4	2	3	3	5	3	3	4	0	2	2	2	4	4	3	4	1	4	1	2	1	1	2	6	1	5	2	4	3	2	0	2	1	4	7	3	1	2	0	2	3	4	3	3	2	6	3	3	1	3	3	1	0	4	1	0	2	5	3	4	0	3	0	4	3	2	2	3	2	2	2	3	0	3	0
			expected_mutation_count	2.57084	2.56539	2.55207	2.57022	2.58032	2.56129	2.57847	2.56754	2.56791	2.5641	2.5833	2.55328	2.56507	2.56605	2.5613	2.56784	2.58061	2.57708	2.56779	2.57411	2.56691	2.56774	2.57322	2.57337	2.57466	2.57704	2.5664	2.57833	2.58151	2.5703	2.57002	2.56314	2.56966	2.56844	2.57042	2.56792	2.57357	2.57205	2.58112	2.57524	2.56981	2.56784	2.57184	2.5788	2.56752	2.57968	2.5674	2.57428	2.57409	2.57619	2.58513	2.59004	2.5881	2.5827	2.56477	2.58341	2.57638	2.5741	2.57003	2.57203	2.57231	2.56747	2.57728	2.5732	2.57535	2.57421	2.57221	2.57053	2.56837	2.574	2.57323	2.57276	2.57003	2.57009	2.57521	2.57047	2.56823	2.57054	2.57811	2.58263	2.57445	2.5752	2.57079	2.5812	2.56903	2.57867	2.57888	2.57181	2.57142	2.58616	2.55378	2.5909	2.58125	2.54999	2.65786	2.48077	2.44567	2.32352	2.39963	3.04648	2.58628	2.55678	2.24426	2.46664	2.49903	2.59511	2.77763	2.43792	2.49419	2.57034	2.58767	2.58639	2.56443	2.58106	2.57455	2.56366	2.57646	2.57795	2.56531	2.56489	2.57583	2.57437	2.58045	2.57562	2.57679	2.57746	2.57106	2.57929	2.57185	2.5637	2.56745	2.56935	2.57962	2.58028	2.5683	2.57168	2.58476	2.57232	2.57101	2.57128	2.56184	2.57153	2.57299	2.57465	2.56831	2.57395	2.5781	2.57652	2.57595	2.56375	2.57001	2.56175	2.57105	2.56799	2.58031	2.57439	2.5756	2.57074	2.57041	2.576	2.56904	2.56268	2.57413	2.57233	2.57106	2.56378	2.56931	2.56963	2.56582	2.57655	2.56682	2.56325	2.55537	2.56745	2.56629	2.57798	2.57303	2.5779	2.57306	2.5591	2.58326	2.58355	2.57077	2.55575	2.56383	2.56543	2.5744	2.56882	2.56603	2.57753	2.56843	2.56323	2.55581	2.5694	2.55345	2.57678	2.56454	2.578	2.56542	2.58411	2.57771
			standard_deviation	1.60317	1.60147	1.59731	1.60298	1.60612	1.60019	1.60555	1.60214	1.60226	1.60107	1.60705	1.59769	1.60137	1.60168	1.60019	1.60223	1.60621	1.60512	1.60222	1.60419	1.60195	1.6022	1.60391	1.60396	1.60436	1.6051	1.60178	1.6055	1.60649	1.603	1.60291	1.60077	1.6028	1.60242	1.60304	1.60226	1.60402	1.60355	1.60637	1.60454	1.60285	1.60223	1.60348	1.60565	1.60213	1.60592	1.6021	1.60424	1.60418	1.60484	1.60762	1.60914	1.60854	1.60686	1.60128	1.60708	1.6049	1.60418	1.60292	1.60354	1.60363	1.60212	1.60518	1.60391	1.60458	1.60422	1.6036	1.60307	1.6024	1.60415	1.60391	1.60377	1.60292	1.60294	1.60453	1.60305	1.60236	1.60307	1.60543	1.60684	1.60429	1.60453	1.60315	1.6064	1.6026	1.60561	1.60567	1.60347	1.60335	1.60794	1.59784	1.60941	1.60641	1.59666	1.63007	1.57485	1.56367	1.52412	1.54888	1.74514	1.60799	1.59879	1.49791	1.57035	1.58063	1.61072	1.66638	1.56119	1.5791	1.60301	1.60841	1.60801	1.60117	1.60635	1.60433	1.60093	1.60492	1.60538	1.60144	1.60132	1.60472	1.60427	1.60616	1.60466	1.60502	1.60523	1.60324	1.6058	1.60348	1.60094	1.60211	1.6027	1.6059	1.60611	1.60238	1.60343	1.6075	1.60363	1.60322	1.60331	1.60036	1.60338	1.60384	1.60436	1.60238	1.60414	1.60543	1.60494	1.60476	1.60096	1.60291	1.60033	1.60323	1.60228	1.60612	1.60427	1.60465	1.60314	1.60304	1.60478	1.60261	1.60062	1.6042	1.60363	1.60324	1.60097	1.60269	1.60279	1.6016	1.60495	1.60191	1.6008	1.59834	1.60211	1.60175	1.60539	1.60385	1.60537	1.60386	1.59951	1.60704	1.60713	1.60315	1.59846	1.60098	1.60148	1.60428	1.60254	1.60167	1.60525	1.60242	1.6008	1.59848	1.60272	1.59774	1.60502	1.60121	1.6054	1.60148	1.6073	1.60531
			q-value	0.994047	0.994047	0.994047	0.94636	0.94636	0.94636	0.994047	0.994047	0.994047	0.94636	0.94636	0.994047	0.94636	0.94636	0.994047	0.94636	0.94636	0.994047	0.94636	0.994047	0.94636	0.94636	0.94636	0.994047	0.94636	0.994047	0.94636	0.94636	0.994047	0.994047	0.94636	0.94636	0.94636	0.994047	0.94636	0.994047	0.94636	0.94636	0.994047	0.994047	0.94636	0.994047	0.994047	0.94636	0.994047	0.897383	0.94636	0.94636	0.94636	0.994047	0.94636	0.94636	0.94636	0.994047	0.94636	0.994047	0.897383	0.994047	0.994047	0.94636	0.994047	0.94636	0.94636	0.994047	0.94636	0.94636	0.994047	0.94636	0.994047	0.994047	0.94636	0.94636	0.994047	0.94636	0.994047	0.94636	0.994047	0.994047	0.994047	0.897383	0.994047	0.994047	0.994047	0.994047	0.94636	0.994047	0.994047	0.994047	0.94636	0.994047	0.94636	0.994047	0.94636	0.94636	0.94636	0.94636	0.994047	0.994047	0.994047	0.994047	0.94636	0.994047	0.94636	0.94636	0.94636	0.994047	0.994047	0.94636	0.994047	0.994047	0.94636	0.994047	0.994047	0.94636	0.94636	0.94636	0.994047	0.94636	0.994047	0.994047	0.94636	0.94636	0.994047	0.94636	0.994047	0.994047	0.94636	0.994047	0.94636	0.94636	0.94636	0.94636	0.94636	0.94636	0.994047	0.994047	0.994047	0.994047	0.94636	0.94636	0.94636	0.94636	0.994047	0.94636	0.994047	0.994047	0.994047	0.994047	0.994047	0.94636	0.994047	0.94636	0.994047	0.94636	0.94636	0.994047	0.994047	0.994047	0.994047	0.94636	0.897383	0.94636	0.994047	0.994047	0.994047	0.994047	0.94636	0.94636	0.94636	0.94636	0.994047	0.94636	0.94636	0.94636	0.994047	0.94636	0.94636	0.994047	0.994047	0.94636	0.994047	0.994047	0.994047	0.94636	0.94636	0.94636	0.994047	0.94636	0.994047	0.94636	0.94636	0.994047	0.994047	0.94636	0.994047	0.994047	0.994047	0.94636	0.994047	0.94636	0.994047
		union	observed_mutation_count	10	11	8	7	6	8	7	5	8	9	10	11	12	10	7	8	8	11	18	8	8	12	14	7	9	7	5	10	6	8	14	14	10	7	10	12	9	14	6	6	13	9	8	11	8	17	10	16	8	4	11	10	8	7	14	4	14	5	12	10	13	7	14	11	20	10	7	10	4	8	14	15	10	16	8	12	10	5	5	17	7	10	7	6	9	9	9	6	12	15	16	14	10	13	17	8	10	6	7	7	13	7	9	9	12	10	6	9	9	6	13	7	6	8	10	15	21	11	8	5	10	9	6	10	13	8	9	7	5	11	11	5	15	12	4	14	8	10	11	10	11	16	8	10	9	11	12	17	9	10	5	14	4	6	6	7	4	5	17	13	15	8	6	17	9	9	7	13	16	12	12	10	8	6	6	12	12	9	7	9	4	5	8	12	14	9	8	8	7	8	7	11	10	12	7	12	11	10	8	13	5
			expected_mutation_count	9.59859	9.60172	9.59682	9.60664	9.58847	9.613	9.61079	9.62572	9.60214	9.60381	9.59351	9.57173	9.60342	9.63136	9.62422	9.58975	9.61273	9.59694	9.60897	9.63514	9.62892	9.63822	9.61615	9.60839	9.65744	9.62681	9.66777	9.65648	9.6281	9.61805	9.58917	9.65474	9.58738	9.6204	9.61864	9.60467	9.61123	9.62174	9.62516	9.64296	9.62688	9.5888	9.65158	9.66737	9.63084	9.64588	9.67172	9.60907	9.64663	9.66423	9.68345	9.66939	9.65397	9.64762	9.59317	9.63121	9.66183	9.63118	9.66928	9.62802	9.65465	9.65826	9.66629	9.65215	9.63382	9.65741	9.63723	9.68568	9.65447	9.63193	9.64051	9.6716	9.67139	9.61207	9.66913	9.63686	9.62017	9.62661	9.66836	9.60864	9.67402	9.67038	9.68056	9.73322	9.60542	9.6983	9.6837	9.7389	9.68485	9.63709	9.65423	9.76634	9.67902	9.65005	9.9096	9.78625	9.35876	8.94537	9.79169	11.4933	9.98672	9.53249	8.33892	9.27652	9.45537	9.91348	10.5273	9.55056	9.36979	9.66589	9.80234	9.65887	9.67921	9.65489	9.69821	9.66424	9.6437	9.70088	9.74208	9.68348	9.64424	9.62193	9.73718	9.67267	9.69013	9.65542	9.60509	9.66661	9.63442	9.62712	9.64237	9.66665	9.63932	9.6774	9.6544	9.62995	9.6393	9.66068	9.65521	9.62166	9.65928	9.64632	9.68078	9.65337	9.65728	9.65053	9.62175	9.66637	9.65839	9.64712	9.63052	9.61509	9.62123	9.61872	9.62923	9.63894	9.63614	9.65353	9.62894	9.68028	9.64279	9.62399	9.64184	9.66288	9.61971	9.59987	9.61718	9.62313	9.61231	9.63468	9.61271	9.6026	9.60059	9.59571	9.618	9.58768	9.62983	9.62773	9.66514	9.65179	9.6169	9.64639	9.61556	9.62035	9.63348	9.62024	9.6038	9.61014	9.59377	9.59018	9.58926	9.62711	9.60954	9.6058	9.57107	9.59996	9.58333	9.59	9.6231	9.60175	9.59785
			standard_deviation	3.09778	3.09828	3.09749	3.09908	3.09614	3.1001	3.09974	3.10215	3.09835	3.09862	3.09696	3.09344	3.09856	3.10306	3.10191	3.09635	3.10006	3.09751	3.09945	3.10367	3.10267	3.10416	3.10061	3.09936	3.10726	3.10233	3.10892	3.1071	3.10253	3.10092	3.09626	3.10682	3.09597	3.10129	3.10101	3.09876	3.09982	3.10151	3.10206	3.10493	3.10234	3.0962	3.10631	3.10885	3.10298	3.1054	3.10955	3.09947	3.10552	3.10835	3.11144	3.10918	3.1067	3.10568	3.0969	3.10304	3.10796	3.10303	3.10916	3.10252	3.10681	3.10739	3.10868	3.10641	3.10346	3.10725	3.104	3.1118	3.10678	3.10315	3.10453	3.10953	3.1095	3.09995	3.10914	3.10395	3.10126	3.10229	3.10901	3.0994	3.10992	3.10934	3.11097	3.11942	3.09888	3.11382	3.11148	3.12033	3.11166	3.10398	3.10674	3.12472	3.11073	3.10607	3.14755	3.12791	3.05884	2.99054	3.12878	3.38967	3.15979	3.08712	2.88741	3.04537	3.0746	3.14817	3.24414	3.09002	3.06065	3.10861	3.13048	3.10749	3.11076	3.10685	3.11381	3.10835	3.10505	3.11424	3.12084	3.11144	3.10513	3.10154	3.12005	3.10971	3.11251	3.10693	3.09883	3.10873	3.10355	3.10238	3.10483	3.10874	3.10434	3.11047	3.10677	3.10283	3.10434	3.10778	3.1069	3.1015	3.10755	3.10547	3.11101	3.1066	3.10723	3.10615	3.10151	3.10869	3.10741	3.1056	3.10292	3.10044	3.10143	3.10102	3.10272	3.10428	3.10383	3.10663	3.10267	3.11093	3.1049	3.10187	3.10475	3.10813	3.10118	3.09798	3.10078	3.10173	3.09999	3.10359	3.10006	3.09842	3.0981	3.09731	3.10091	3.09602	3.10281	3.10247	3.10849	3.10635	3.10073	3.10548	3.10051	3.10129	3.1034	3.10127	3.09862	3.09964	3.097	3.09642	3.09627	3.10237	3.09954	3.09894	3.09333	3.098	3.09532	3.09639	3.10173	3.09829	3.09766
			q-value	0.985098	0.985098	0.985098	0.985098	0.985098	0.985098	0.985098	0.985098	0.985098	0.985098	0.985098	0.985098	0.961748	0.985098	0.985098	0.985098	0.985098	0.985098	0.534689	0.985098	0.985098	0.961748	0.763489	0.985098	0.985098	0.985098	0.985098	0.985098	0.985098	0.985098	0.763489	0.763489	0.985098	0.985098	0.985098	0.961748	0.985098	0.763489	0.985098	0.985098	0.955808	0.985098	0.985098	0.985098	0.985098	0.534689	0.985098	0.562784	0.985098	0.985098	0.985098	0.985098	0.985098	0.985098	0.763489	0.985098	0.763489	0.985098	0.961748	0.985098	0.955808	0.985098	0.763489	0.985098	0.199465	0.985098	0.985098	0.985098	0.985098	0.985098	0.763489	0.732854	0.985098	0.562784	0.985098	0.961748	0.985098	0.985098	0.985098	0.534689	0.985098	0.985098	0.985098	0.985098	0.985098	0.985098	0.985098	0.985098	0.961748	0.732854	0.562784	0.781473	0.985098	0.955808	0.562784	0.985098	0.985098	0.985098	0.985098	0.985098	0.961748	0.985098	0.985098	0.985098	0.961748	0.985098	0.985098	0.985098	0.985098	0.985098	0.961748	0.985098	0.985098	0.985098	0.985098	0.732854	0.154421	0.985098	0.985098	0.985098	0.985098	0.985098	0.985098	0.985098	0.955808	0.985098	0.985098	0.985098	0.985098	0.985098	0.985098	0.985098	0.732854	0.961748	0.985098	0.763489	0.985098	0.985098	0.985098	0.985098	0.985098	0.562784	0.985098	0.985098	0.985098	0.985098	0.961748	0.534689	0.985098	0.985098	0.985098	0.763489	0.985098	0.985098	0.985098	0.985098	0.985098	0.985098	0.534689	0.955808	0.732854	0.985098	0.985098	0.534689	0.985098	0.985098	0.985098	0.955808	0.562784	0.961748	0.961748	0.985098	0.985098	0.985098	0.985098	0.961748	0.961748	0.985098	0.985098	0.985098	0.985098	0.985098	0.985098	0.961748	0.763489	0.985098	0.985098	0.985098	0.985098	0.985098	0.985098	0.985098	0.985098	0.961748	0.985098	0.961748	0.985098	0.985098	0.985098	0.955808	0.985098
	GFI	ATAC	observed_mutation_count	9	6	9	4	5	4	6	4	7	3	5	6	2	9	4	4	5	5	4	2	5	4	3	7	6	1	4	6	6	2	1	3	7	6	4	5	7	7	5	3	0	4	6	2	1	9	9	4	2	5	5	6	2	6	4	7	1	9	6	7	2	1	7	4	5	4	4	5	8	10	6	10	12	5	5	3	9	7	5	11	6	4	5	5	5	7	3	8	4	4	6	4	5	4	8	4	9	8	8	4	10	8	4	2	4	5	6	4	5	2	4	7	4	5	9	7	2	2	5	6	5	7	8	9	8	3	7	8	4	6	6	9	3	9	1	6	7	8	8	5	6	5	3	2	5	5	8	10	7	8	5	10	6	11	5	5	10	7	5	1	2	4	5	8	5	3	4	4	5	8	2	8	4	11	4	3	8	4	9	4	7	3	5	8	6	8	7	7	5	4	4	5	5	6	6	6	9	5	5	3	8
			expected_mutation_count	5.34361	5.33891	5.37335	5.32312	5.32483	5.3439	5.3349	5.35802	5.3446	5.34473	5.3404	5.28872	5.32486	5.31615	5.30491	5.33429	5.34638	5.32534	5.38155	5.34356	5.34134	5.36187	5.35359	5.35356	5.35837	5.34083	5.35767	5.32232	5.36672	5.3448	5.29313	5.35111	5.35909	5.31048	5.32793	5.31715	5.32916	5.3909	5.34485	5.32195	5.36014	5.36666	5.33755	5.34294	5.38645	5.32733	5.33314	5.35855	5.34247	5.34637	5.35947	5.30251	5.36817	5.38513	5.29806	5.34431	5.35421	5.3809	5.35138	5.37859	5.3647	5.34078	5.37157	5.35931	5.31746	5.34564	5.38245	5.32132	5.42134	5.30769	5.32136	5.3543	5.43937	5.39352	5.363	5.39357	5.4031	5.31999	5.39003	5.3758	5.33959	5.38435	5.37611	5.29554	5.41153	5.32645	5.32588	5.32408	5.34075	5.35541	5.36237	5.41938	5.34044	5.43464	5.46751	4.75828	5.25118	5.1907	5.96653	4.38046	6.1642	5.01247	4.90056	4.07241	4.8141	5.3956	5.26588	5.37361	5.32958	5.2917	5.35317	5.32892	5.32336	5.31944	5.3196	5.36345	5.30911	5.32711	5.35156	5.39485	5.31651	5.32509	5.35697	5.33928	5.36718	5.34558	5.37794	5.33433	5.34196	5.29119	5.31595	5.35854	5.36437	5.36712	5.33547	5.34338	5.36742	5.33119	5.36838	5.30272	5.3694	5.34238	5.35666	5.32721	5.36705	5.29227	5.35585	5.33051	5.36894	5.31473	5.30864	5.32523	5.35499	5.30504	5.33364	5.30575	5.33769	5.30023	5.34055	5.32838	5.33461	5.29609	5.33532	5.30654	5.34124	5.31048	5.31261	5.30789	5.29198	5.29121	5.30794	5.32643	5.29985	5.28387	5.30712	5.3064	5.31774	5.31643	5.3157	5.32469	5.32	5.33571	5.32076	5.30899	5.32744	5.33792	5.30796	5.33953	5.32956	5.31483	5.32277	5.32016	5.32836	5.32859	5.32479	5.30218	5.33064	5.34283	5.32894	5.31013	5.34043
			standard_deviation	2.31135	2.31033	2.31777	2.30691	2.30728	2.31141	2.30946	2.31446	2.31156	2.31159	2.31065	2.29945	2.30729	2.3054	2.30296	2.30933	2.31195	2.30739	2.31954	2.31133	2.31086	2.31529	2.3135	2.3135	2.31454	2.31075	2.31439	2.30674	2.31634	2.3116	2.30041	2.31297	2.31469	2.30417	2.30795	2.30562	2.30822	2.32155	2.31162	2.30666	2.31492	2.31632	2.31004	2.3112	2.32059	2.30782	2.30908	2.31458	2.3111	2.31194	2.31477	2.30244	2.31665	2.32031	2.30148	2.3115	2.31364	2.31939	2.31303	2.3189	2.3159	2.31074	2.31739	2.31474	2.30569	2.31178	2.31973	2.30652	2.32809	2.30357	2.30653	2.31366	2.33196	2.32211	2.31554	2.32212	2.32417	2.30623	2.32136	2.31829	2.31048	2.32014	2.31836	2.30093	2.32599	2.30763	2.30751	2.30712	2.31073	2.3139	2.3154	2.32767	2.31066	2.33095	2.33798	2.18112	2.29128	2.27805	2.44233	2.09275	2.48245	2.23862	2.21348	2.01784	2.19387	2.32256	2.29448	2.31782	2.30831	2.30009	2.31341	2.30817	2.30696	2.30611	2.30615	2.31563	2.30387	2.30778	2.31307	2.3224	2.30548	2.30734	2.31423	2.31041	2.31644	2.31177	2.31876	2.30934	2.31099	2.29998	2.30536	2.31457	2.31583	2.31643	2.30959	2.3113	2.31649	2.30866	2.3167	2.30249	2.31692	2.31108	2.31417	2.3078	2.31641	2.30022	2.31399	2.30851	2.31682	2.30509	2.30377	2.30737	2.31381	2.30299	2.30919	2.30315	2.31007	2.30195	2.31069	2.30805	2.3094	2.30105	2.30955	2.30332	2.31083	2.30417	2.30463	2.30361	2.30016	2.29999	2.30362	2.30763	2.30186	2.29839	2.30344	2.30329	2.30575	2.30546	2.30531	2.30725	2.30624	2.30964	2.3064	2.30385	2.30785	2.31012	2.30363	2.31046	2.30831	2.30512	2.30684	2.30627	2.30805	2.3081	2.30727	2.30237	2.30854	2.31118	2.30817	2.3041	2.31066
			q-value	0.841497	0.957101	0.841497	0.957101	0.957101	0.957101	0.957101	0.957101	0.931842	0.998064	0.957101	0.957101	0.998064	0.841497	0.957101	0.957101	0.957101	0.957101	0.957101	0.998064	0.957101	0.957101	0.998064	0.931842	0.957101	0.998064	0.957101	0.957101	0.957101	0.998064	0.998064	0.998064	0.931842	0.957101	0.957101	0.957101	0.931842	0.931842	0.957101	0.998064	1	0.957101	0.957101	0.998064	0.998064	0.841497	0.841497	0.957101	0.998064	0.957101	0.957101	0.957101	0.998064	0.957101	0.957101	0.931842	0.998064	0.841497	0.957101	0.931842	0.998064	0.998064	0.931842	0.957101	0.957101	0.957101	0.957101	0.957101	0.871375	0.841497	0.957101	0.841497	0.841497	0.957101	0.957101	0.998064	0.841497	0.931842	0.957101	0.841497	0.957101	0.957101	0.957101	0.957101	0.957101	0.931842	0.998064	0.862213	0.957101	0.957101	0.957101	0.957101	0.957101	0.957101	0.876791	0.957101	0.841497	0.862213	0.931842	0.957101	0.841497	0.862213	0.957101	0.998064	0.957101	0.957101	0.957101	0.957101	0.957101	0.998064	0.957101	0.931842	0.957101	0.957101	0.841497	0.931842	0.998064	0.998064	0.957101	0.957101	0.957101	0.931842	0.862213	0.841497	0.862213	0.998064	0.931842	0.862213	0.957101	0.957101	0.957101	0.841497	0.998064	0.841497	0.998064	0.957101	0.931842	0.862213	0.862213	0.957101	0.957101	0.957101	0.998064	0.998064	0.957101	0.957101	0.862213	0.841497	0.931842	0.862213	0.957101	0.841497	0.957101	0.841497	0.957101	0.957101	0.841497	0.931842	0.957101	0.998064	0.998064	0.957101	0.957101	0.862213	0.957101	0.998064	0.957101	0.957101	0.957101	0.862213	0.998064	0.862213	0.957101	0.841497	0.957101	0.998064	0.862213	0.957101	0.841497	0.957101	0.931842	0.998064	0.957101	0.862213	0.957101	0.862213	0.931842	0.931842	0.957101	0.957101	0.957101	0.957101	0.957101	0.957101	0.957101	0.957101	0.841497	0.957101	0.957101	0.998064	0.862213
		DNase	observed_mutation_count	4	4	2	1	4	5	5	3	2	0	2	4	2	2	2	4	2	0	3	4	1	4	2	4	4	1	3	6	2	1	3	3	4	7	1	1	7	7	4	3	0	1	3	1	2	3	4	0	2	5	1	2	3	1	5	7	1	6	3	2	2	1	5	4	0	2	3	2	6	4	0	4	3	5	2	3	2	4	3	3	4	3	5	4	5	1	3	3	3	0	6	1	1	2	5	6	0	7	2	1	4	3	3	2	1	4	2	5	4	2	4	1	4	0	1	5	1	2	3	3	2	2	2	6	1	2	3	3	2	5	5	3	2	5	1	3	5	5	3	3	4	4	2	0	3	3	5	3	2	5	3	7	6	3	3	4	4	5	3	0	1	1	1	1	2	3	5	4	0	3	2	3	3	3	3	1	4	3	6	2	1	3	3	1	4	5	3	2	5	4	6	2	2	3	4	4	1	0	2	3	7
			expected_mutation_count	2.99632	2.99334	2.9883	3.00198	2.99836	3.00173	3.00053	2.98852	2.99402	2.99291	2.98838	2.98931	2.99849	2.98674	2.98585	2.99537	2.99502	2.99234	2.99749	3.00282	2.99281	3.00663	3.0048	2.99197	2.98972	2.99642	2.99711	2.98508	2.98488	2.98565	2.99042	2.99184	2.99724	2.9905	2.98967	2.98562	2.99511	3.0014	3.00539	2.98379	3.00419	2.99591	3.0033	2.98352	2.99617	2.9925	2.99423	2.99086	2.99154	2.99299	2.99294	2.99904	3.01047	2.99771	2.98341	2.99381	3.00836	3.0029	2.99685	2.99683	3.00167	2.99169	3.00176	2.98443	2.98811	3.00636	2.99992	3.0031	3.00188	2.99546	2.99933	3.00096	3.00604	3.00704	3.00616	3.00307	3.01621	2.98703	3.00297	3.0031	2.99125	3.00662	3.00868	3.00009	3.00248	3.0012	3.0114	2.97788	3.00444	2.98783	2.98008	3.01804	3.00089	3.01735	3.04932	2.7057	2.8785	2.89387	3.2215	2.33532	3.45198	3.08107	2.76486	2.35565	2.72748	3.09643	2.93128	3.02535	2.9986	2.95512	2.99209	2.98615	2.99881	2.98402	2.98303	2.98903	2.98163	2.98229	2.98995	3.00324	2.99205	3.00555	2.99485	3.00555	3.01363	3.00966	3.00072	2.98812	3.00196	2.98572	2.99048	2.99348	2.99003	3.00286	2.99494	2.98713	2.98261	2.98936	2.98128	2.99119	2.98759	3.00055	2.98441	2.97109	2.98761	2.9844	2.99247	2.9921	2.98843	2.99636	2.98356	3.00357	2.99503	2.98867	2.99473	2.99622	2.99994	2.99912	2.98743	2.98235	2.99462	2.99033	3.00789	3.00419	2.98828	2.98903	2.99085	2.9984	2.99036	2.98892	2.98724	2.98211	2.98775	2.98425	2.99717	2.98775	2.9921	2.98832	2.97849	2.98636	2.9917	2.9909	2.99746	2.9834	2.97972	3.0029	2.99099	2.99889	2.99209	2.99069	2.98593	2.97933	2.98599	2.99392	2.99408	2.9887	2.99563	2.9771	2.99839	2.98409	2.99942
			standard_deviation	1.73078	1.72992	1.72846	1.73241	1.73137	1.73234	1.73199	1.72852	1.73011	1.72979	1.72848	1.72875	1.73141	1.72801	1.72775	1.73051	1.7304	1.72963	1.73112	1.73266	1.72976	1.73375	1.73323	1.72952	1.72887	1.73081	1.73101	1.72753	1.72747	1.7277	1.72907	1.72949	1.73105	1.7291	1.72886	1.72769	1.73043	1.73225	1.7334	1.72716	1.73305	1.73066	1.73279	1.72708	1.73074	1.72968	1.73017	1.7292	1.7294	1.72982	1.7298	1.73156	1.73486	1.73118	1.72705	1.73005	1.73425	1.73268	1.73093	1.73093	1.73232	1.72944	1.73235	1.72734	1.72841	1.73368	1.73182	1.73274	1.73238	1.73053	1.73165	1.73212	1.73358	1.73387	1.73362	1.73273	1.73651	1.72809	1.7327	1.73274	1.72931	1.73375	1.73434	1.73187	1.73256	1.73219	1.73513	1.72544	1.73312	1.72833	1.72608	1.73704	1.7321	1.73684	1.74602	1.64472	1.69642	1.70094	1.79463	1.52803	1.8577	1.75509	1.66261	1.53467	1.65133	1.75945	1.7119	1.73914	1.73144	1.71884	1.72956	1.72784	1.7315	1.72722	1.72694	1.72867	1.72653	1.72672	1.72894	1.73278	1.72955	1.73344	1.73035	1.73344	1.73577	1.73463	1.73205	1.72841	1.73241	1.72772	1.72909	1.72996	1.72896	1.73267	1.73038	1.72812	1.72681	1.72877	1.72643	1.7293	1.72826	1.732	1.72734	1.72348	1.72826	1.72733	1.72967	1.72956	1.7285	1.73079	1.72709	1.73287	1.73041	1.72857	1.73032	1.73075	1.73182	1.73159	1.72821	1.72674	1.73029	1.72905	1.73412	1.73305	1.72846	1.72867	1.7292	1.73138	1.72906	1.72864	1.72815	1.72667	1.7283	1.72729	1.73102	1.7283	1.72956	1.72847	1.72562	1.7279	1.72944	1.72921	1.73111	1.72704	1.72598	1.73268	1.72924	1.73152	1.72956	1.72915	1.72778	1.72586	1.72779	1.73008	1.73013	1.72858	1.73058	1.72522	1.73138	1.72724	1.73168
			q-value	0.992083	0.992083	0.993746	0.993746	0.992083	0.992083	0.992083	0.992083	0.993746	0.993746	0.993746	0.992083	0.993746	0.993746	0.993746	0.992083	0.993746	0.993746	0.992083	0.992083	0.993746	0.992083	0.993746	0.992083	0.992083	0.993746	0.992083	0.992083	0.993746	0.993746	0.992083	0.992083	0.992083	0.992083	0.993746	0.993746	0.992083	0.992083	0.992083	0.992083	0.993746	0.993746	0.992083	0.993746	0.993746	0.992083	0.992083	0.993746	0.993746	0.992083	0.993746	0.993746	0.992083	0.993746	0.992083	0.992083	0.993746	0.992083	0.992083	0.993746	0.993746	0.993746	0.992083	0.992083	0.993746	0.993746	0.992083	0.993746	0.992083	0.992083	0.993746	0.992083	0.992083	0.992083	0.993746	0.992083	0.993746	0.992083	0.992083	0.992083	0.992083	0.992083	0.992083	0.992083	0.992083	0.993746	0.992083	0.992083	0.992083	0.993746	0.992083	0.993746	0.993746	0.993746	0.992083	0.992083	0.993746	0.992083	0.993746	0.993746	0.992083	0.993746	0.992083	0.993746	0.993746	0.992083	0.993746	0.992083	0.992083	0.993746	0.992083	0.993746	0.992083	0.993746	0.993746	0.992083	0.993746	0.993746	0.992083	0.992083	0.993746	0.993746	0.993746	0.992083	0.993746	0.993746	0.992083	0.992083	0.993746	0.992083	0.992083	0.992083	0.993746	0.992083	0.993746	0.992083	0.992083	0.992083	0.992083	0.992083	0.992083	0.992083	0.993746	0.993746	0.992083	0.992083	0.992083	0.992083	0.993746	0.992083	0.992083	0.992083	0.992083	0.992083	0.992083	0.992083	0.992083	0.992083	0.992083	0.993746	0.993746	0.993746	0.993746	0.993746	0.993746	0.992083	0.992083	0.992083	0.993746	0.992083	0.993746	0.992083	0.992083	0.992083	0.992083	0.993746	0.992083	0.992083	0.992083	0.993746	0.993746	0.992083	0.992083	0.993746	0.992083	0.992083	0.992083	0.993746	0.992083	0.992083	0.992083	0.993746	0.993746	0.992083	0.992083	0.992083	0.993746	0.993746	0.993746	0.992083	0.992083
		intersection	observed_mutation_count	4	1	2	0	1	3	1	1	1	0	2	2	0	2	1	2	2	0	0	1	1	1	0	3	2	1	1	2	0	0	1	1	3	2	0	0	3	1	2	2	0	0	0	0	0	2	2	0	0	1	0	2	2	1	1	5	0	4	2	2	0	0	4	3	0	0	1	2	3	3	0	2	1	2	0	1	1	3	1	2	3	1	3	3	2	1	1	3	2	0	2	1	0	2	4	2	0	2	2	1	3	1	1	1	1	2	1	1	2	2	1	1	1	0	1	2	0	1	3	2	0	0	1	2	0	0	2	1	0	3	1	2	0	3	0	2	2	3	2	1	2	2	0	0	2	0	3	2	2	4	0	4	3	3	1	3	2	1	3	0	0	1	0	0	0	0	1	2	0	3	1	1	1	3	3	0	1	2	3	1	1	0	1	0	1	4	2	0	3	1	1	0	0	2	1	1	1	0	0	0	4
			expected_mutation_count	1.36399	1.35899	1.35901	1.36212	1.36851	1.36049	1.36029	1.3504	1.36076	1.36672	1.35485	1.35467	1.36417	1.35434	1.35406	1.36737	1.35518	1.3588	1.36614	1.35367	1.35714	1.3664	1.37044	1.35507	1.3617	1.35602	1.3552	1.35695	1.35618	1.34897	1.35595	1.36071	1.36052	1.35002	1.34788	1.35331	1.3593	1.37039	1.36535	1.35514	1.36002	1.35707	1.35689	1.3615	1.36307	1.36216	1.35731	1.35866	1.36145	1.35372	1.35077	1.35975	1.36603	1.35917	1.35439	1.35724	1.36441	1.36273	1.3584	1.35926	1.36175	1.35284	1.35332	1.35433	1.3513	1.35643	1.35059	1.35664	1.35336	1.35839	1.3554	1.36558	1.35741	1.36006	1.36054	1.36265	1.37403	1.35395	1.35744	1.3515	1.34767	1.3609	1.35801	1.35993	1.36272	1.35896	1.36193	1.34559	1.36444	1.34836	1.34832	1.3637	1.35882	1.37025	1.36962	1.18343	1.26588	1.25485	1.48303	1.07662	1.57526	1.19682	1.18423	1.09906	1.27482	1.41407	1.31034	1.374	1.37704	1.32774	1.35294	1.35084	1.3552	1.355	1.35704	1.35406	1.34954	1.35007	1.35453	1.35899	1.35457	1.35246	1.35829	1.3581	1.3688	1.36356	1.35841	1.35829	1.35898	1.3508	1.35411	1.3618	1.35414	1.35927	1.35488	1.3483	1.35396	1.35895	1.3422	1.35942	1.35677	1.36457	1.35483	1.33891	1.35264	1.3454	1.34746	1.35434	1.35982	1.35615	1.35389	1.36371	1.35988	1.35879	1.36014	1.35413	1.36019	1.35822	1.35214	1.35611	1.35723	1.35554	1.3611	1.36571	1.35903	1.35152	1.34954	1.35588	1.35058	1.35506	1.35928	1.35444	1.35589	1.34941	1.36187	1.35774	1.35858	1.35533	1.35468	1.3542	1.3555	1.3563	1.36002	1.34986	1.35507	1.35883	1.3525	1.36719	1.35393	1.35545	1.35598	1.34696	1.35469	1.35401	1.35455	1.35771	1.36434	1.34755	1.36846	1.3532	1.36414
			standard_deviation	1.16775	1.1656	1.16561	1.16694	1.16968	1.16625	1.16616	1.16192	1.16636	1.16891	1.16383	1.16375	1.16782	1.16361	1.16349	1.16919	1.16397	1.16552	1.16867	1.16332	1.16481	1.16878	1.1705	1.16392	1.16677	1.16433	1.16398	1.16473	1.1644	1.1613	1.1643	1.16634	1.16626	1.16175	1.16083	1.16317	1.16574	1.17048	1.16833	1.16395	1.16605	1.16478	1.1647	1.16668	1.16735	1.16696	1.16488	1.16546	1.16666	1.16334	1.16208	1.16593	1.16862	1.16568	1.16363	1.16485	1.16793	1.16721	1.16535	1.16572	1.16679	1.16296	1.16317	1.1636	1.1623	1.16451	1.162	1.1646	1.16319	1.16535	1.16406	1.16843	1.16492	1.16606	1.16627	1.16717	1.17204	1.16344	1.16494	1.16239	1.16074	1.16642	1.16518	1.16601	1.1672	1.16559	1.16686	1.15984	1.16794	1.16104	1.16102	1.16762	1.16553	1.17042	1.17015	1.08773	1.12498	1.12007	1.21763	1.0375	1.25491	1.09387	1.0881	1.04825	1.12894	1.18899	1.14456	1.17202	1.17332	1.15213	1.16301	1.16211	1.16398	1.16389	1.16477	1.16349	1.16155	1.16178	1.16369	1.16561	1.16371	1.1628	1.16531	1.16522	1.1698	1.16756	1.16535	1.1653	1.1656	1.16209	1.16351	1.16681	1.16352	1.16572	1.16384	1.16101	1.16345	1.16559	1.15838	1.16579	1.16465	1.168	1.16382	1.15696	1.16288	1.15976	1.16065	1.16361	1.16596	1.16438	1.16342	1.16763	1.16599	1.16552	1.1661	1.16352	1.16612	1.16527	1.16266	1.16437	1.16485	1.16412	1.16651	1.16848	1.16562	1.1624	1.16155	1.16427	1.16199	1.16392	1.16573	1.16365	1.16428	1.16149	1.16684	1.16507	1.16543	1.16403	1.16375	1.16355	1.16411	1.16445	1.16604	1.16168	1.16392	1.16553	1.16282	1.16911	1.16343	1.16409	1.16431	1.16044	1.16376	1.16347	1.1637	1.16505	1.1679	1.16069	1.16966	1.16312	1.16781
			q-value	0.935862	0.96958	0.96958	0.96958	0.96958	0.935862	0.96958	0.96958	0.96958	0.96958	0.96958	0.96958	0.96958	0.96958	0.96958	0.96958	0.96958	0.96958	0.96958	0.96958	0.96958	0.96958	0.96958	0.935862	0.96958	0.96958	0.96958	0.96958	0.96958	0.96958	0.96958	0.96958	0.935862	0.96958	0.96958	0.96958	0.935862	0.96958	0.96958	0.96958	0.96958	0.96958	0.96958	0.96958	0.96958	0.96958	0.96958	0.96958	0.96958	0.96958	0.96958	0.96958	0.96958	0.96958	0.96958	0.935862	0.96958	0.935862	0.96958	0.96958	0.96958	0.96958	0.935862	0.935862	0.96958	0.96958	0.96958	0.96958	0.935862	0.935862	0.96958	0.96958	0.96958	0.96958	0.96958	0.96958	0.96958	0.935862	0.96958	0.96958	0.935862	0.96958	0.935862	0.935862	0.96958	0.96958	0.96958	0.935862	0.96958	0.96958	0.96958	0.96958	0.96958	0.96958	0.935862	0.96958	0.96958	0.96958	0.96958	0.96958	0.96958	0.96958	0.96958	0.96958	0.96958	0.96958	0.96958	0.96958	0.96958	0.96958	0.96958	0.96958	0.96958	0.96958	0.96958	0.96958	0.96958	0.96958	0.935862	0.96958	0.96958	0.96958	0.96958	0.96958	0.96958	0.96958	0.96958	0.96958	0.96958	0.935862	0.96958	0.96958	0.96958	0.935862	0.96958	0.96958	0.96958	0.935862	0.96958	0.96958	0.96958	0.96958	0.96958	0.96958	0.96958	0.96958	0.935862	0.96958	0.96958	0.935862	0.96958	0.935862	0.935862	0.935862	0.96958	0.935862	0.96958	0.96958	0.935862	0.96958	0.96958	0.96958	0.96958	0.96958	0.96958	0.96958	0.96958	0.96958	0.96958	0.935862	0.96958	0.96958	0.96958	0.935862	0.935862	0.96958	0.96958	0.96958	0.935862	0.96958	0.96958	0.96958	0.96958	0.96958	0.96958	0.935862	0.96958	0.96958	0.935862	0.96958	0.96958	0.96958	0.96958	0.96958	0.96958	0.96958	0.96958	0.96958	0.96958	0.96958	0.935862
		union	observed_mutation_count	9	9	9	5	8	6	10	6	8	3	5	8	4	9	5	6	5	5	7	5	5	7	5	8	8	1	6	10	8	3	3	5	8	11	5	6	11	13	7	4	0	5	9	3	3	10	11	4	4	9	6	6	3	6	8	9	2	11	7	7	4	2	8	5	5	6	6	5	11	11	6	12	14	8	7	5	10	8	7	12	7	6	7	6	8	7	5	8	5	4	10	4	6	4	9	8	9	13	8	4	11	10	6	3	4	7	7	8	7	2	7	7	7	5	9	10	3	3	5	7	7	9	9	13	9	5	8	10	6	8	10	10	5	11	2	7	10	10	9	7	8	7	5	2	6	8	10	11	7	9	8	13	9	11	7	6	12	11	5	1	3	4	6	9	7	6	8	6	5	8	3	10	6	11	4	4	11	5	12	5	7	6	7	9	9	9	8	9	7	7	9	7	7	7	9	9	9	5	7	6	11
			expected_mutation_count	6.97576	6.97864	6.99823	6.96223	6.95759	6.98854	6.97903	6.99423	6.98068	6.97755	6.97689	6.92682	6.95972	6.95257	6.93302	6.96692	6.9861	6.96802	7.01217	6.98836	6.9818	7.00803	6.99456	6.99186	6.98574	6.98637	6.99559	6.94456	6.99307	6.98484	6.92674	6.98674	6.9965	6.9494	6.96977	6.94757	6.9674	7.02179	6.98264	6.95357	6.99944	7.004	6.98099	6.96524	7.02055	6.95186	6.96563	6.99086	6.96872	6.98408	7.00123	6.93598	7.00729	7.01478	6.9181	6.98415	6.99291	7.02376	6.98565	7.00928	7.00593	6.97713	7.01456	6.98527	6.95947	7.00174	7.03286	6.95908	7.06594	6.94003	6.96198	6.99564	7.08323	7.04021	7.00528	7.02493	7.0408	6.94842	7.02731	7.02346	6.98575	7.02627	7.03232	6.92902	7.04798	6.9667	6.96933	6.96084	6.9739	6.99326	6.99222	7.06956	6.97823	7.07744	7.12559	6.27552	6.86244	6.8397	7.70769	5.62554	8.04405	6.88228	6.4807	5.33453	6.27177	7.08502	6.90619	7.03203	6.94629	6.91443	6.9874	6.96406	6.96537	6.94272	6.94069	6.99544	6.93262	6.96373	6.9892	7.03833	6.95439	6.97807	6.9997	6.9907	7.00694	6.98609	7.02173	6.96735	6.98138	6.92233	6.94184	6.99726	6.99451	7.00249	6.96899	6.98852	6.9918	6.96099	6.99951	6.9314	6.999	6.97212	6.98829	6.95566	6.99659	6.92625	6.99586	6.96941	6.99736	6.95016	6.93766	6.96564	6.99068	6.93466	6.96418	6.94692	6.97857	6.93965	6.97483	6.95659	6.97164	6.93592	6.98044	6.94307	6.97358	6.94405	6.95597	6.95189	6.93016	6.92855	6.93635	6.95101	6.93271	6.91996	6.94572	6.93858	6.95517	6.95094	6.94654	6.95849	6.95917	6.96918	6.96095	6.94697	6.95385	6.98322	6.95295	6.97267	6.97389	6.95485	6.95523	6.95705	6.96539	6.96713	6.96541	6.93626	6.96449	6.96883	6.96338	6.946	6.97871
			standard_deviation	2.64085	2.6414	2.6451	2.63829	2.63741	2.64327	2.64147	2.64435	2.64178	2.64119	2.64107	2.63158	2.63782	2.63646	2.63275	2.63918	2.64281	2.63939	2.64773	2.64324	2.642	2.64695	2.64441	2.6439	2.64274	2.64286	2.6446	2.63494	2.64413	2.64257	2.63156	2.64293	2.64478	2.63586	2.63972	2.63551	2.63927	2.64955	2.64215	2.63665	2.64533	2.64619	2.64184	2.63886	2.64932	2.63633	2.63894	2.64371	2.63952	2.64243	2.64567	2.63332	2.64681	2.64823	2.62992	2.64244	2.6441	2.64992	2.64272	2.64719	2.64656	2.64111	2.64819	2.64265	2.63777	2.64577	2.65164	2.63769	2.65786	2.63408	2.63824	2.64461	2.66111	2.65302	2.64643	2.65014	2.65313	2.63567	2.65059	2.64986	2.64274	2.65039	2.65154	2.63199	2.65449	2.63914	2.63964	2.63803	2.6405	2.64416	2.64397	2.65855	2.64132	2.66003	2.66905	2.50484	2.61932	2.61498	2.77592	2.3716	2.83583	2.62312	2.54545	2.30946	2.50408	2.66145	2.62766	2.65148	2.63527	2.62922	2.64306	2.63864	2.63889	2.63459	2.63421	2.64458	2.63268	2.63858	2.6434	2.65267	2.63681	2.64129	2.64538	2.64368	2.64675	2.64281	2.64954	2.63926	2.64192	2.63072	2.63443	2.64492	2.6444	2.64591	2.63957	2.64327	2.64389	2.63806	2.64534	2.63245	2.64525	2.64017	2.64322	2.63705	2.64479	2.63147	2.64465	2.63965	2.64494	2.636	2.63363	2.63894	2.64367	2.63306	2.63866	2.63539	2.64139	2.63401	2.64068	2.63722	2.64007	2.6333	2.64174	2.63466	2.64044	2.63485	2.63711	2.63633	2.63221	2.6319	2.63339	2.63617	2.63269	2.63027	2.63516	2.63381	2.63695	2.63615	2.63532	2.63758	2.63771	2.63961	2.63805	2.6354	2.6367	2.64226	2.63653	2.64027	2.6405	2.63689	2.63696	2.63731	2.63889	2.63922	2.63889	2.63337	2.63872	2.63954	2.63851	2.63522	2.64141
			q-value	0.895395	0.895395	0.895395	0.979196	0.956687	0.979196	0.895395	0.979196	0.956687	1	0.979196	0.956687	1	0.895395	0.979196	0.979196	0.979196	0.979196	0.956687	0.979196	0.979196	0.956687	0.979196	0.956687	0.956687	1	0.979196	0.895395	0.956687	1	1	0.979196	0.956687	0.895395	0.979196	0.979196	0.895395	0.895395	0.956687	1	1	0.979196	0.895395	1	1	0.895395	0.895395	1	1	0.895395	0.979196	0.979196	1	0.979196	0.956687	0.895395	1	0.895395	0.956687	0.956687	1	1	0.956687	0.979196	0.979196	0.979196	0.979196	0.979196	0.895395	0.895395	0.979196	0.895395	0.895395	0.956687	0.956687	0.979196	0.895395	0.956687	0.956687	0.895395	0.956687	0.979196	0.956687	0.979196	0.956687	0.956687	0.979196	0.956687	0.979196	1	0.895395	1	0.979196	1	0.931312	0.939771	0.895395	0.895395	0.956687	0.979196	0.895395	0.895395	0.979196	1	1	0.960363	0.956687	0.956687	0.956687	1	0.956687	0.956687	0.956687	0.979196	0.895395	0.895395	1	1	0.979196	0.956687	0.956687	0.895395	0.895395	0.895395	0.895395	0.979196	0.956687	0.895395	0.979196	0.956687	0.895395	0.895395	0.979196	0.895395	1	0.956687	0.895395	0.895395	0.895395	0.956687	0.956687	0.956687	0.979196	1	0.979196	0.956687	0.895395	0.895395	0.956687	0.895395	0.956687	0.895395	0.895395	0.895395	0.956687	0.979196	0.895395	0.895395	0.979196	1	1	1	0.979196	0.895395	0.956687	0.979196	0.956687	0.979196	0.979196	0.956687	1	0.895395	0.979196	0.895395	1	1	0.895395	0.979196	0.895395	0.979196	0.956687	0.979196	0.956687	0.895395	0.895395	0.895395	0.956687	0.895395	0.956687	0.956687	0.895395	0.956687	0.956687	0.956687	0.895395	0.895395	0.895395	0.979196	0.956687	0.979196	0.895395
	GLI	ATAC	observed_mutation_count	20	19	17	14	11	22	21	21	20	15	19	26	22	15	18	24	20	17	21	26	17	12	19	25	24	23	18	24	20	20	17	30	15	20	31	24	16	16	21	21	24	22	19	18	26	20	22	23	19	20	20	34	18	20	20	12	16	24	17	30	19	17	22	22	8	9	19	20	19	24	17	12	20	23	18	15	25	20	22	17	24	17	16	28	14	23	21	20	19	20	20	21	24	19	21	13	20	29	26	15	14	17	21	25	21	12	14	21	18	12	20	25	15	20	22	20	14	24	18	23	17	15	24	24	15	22	15	25	14	20	18	8	13	20	10	19	18	13	9	14	21	19	22	17	13	28	20	25	23	13	22	19	25	24	15	27	18	12	9	24	25	20	17	23	16	16	17	13	24	17	22	23	11	13	15	16	19	18	16	13	20	12	15	16	19	27	13	18	21	18	21	25	21	15	20	17	21	18	23	19	13
			expected_mutation_count	19.0543	19.0436	19.0653	19.0158	19.0532	19.0791	19.0317	19.0407	19.0239	19.0133	19.0301	19.0303	19.0412	19.0333	19.0659	19.0286	19.0701	19.0592	19.0789	19.0711	19.0536	19.0841	19.0882	19.0611	19.0862	19.0811	19.0632	19.032	19.0935	19.0767	19.049	19.0547	19.07	19.0746	19.0799	19.0478	19.0902	19.0865	19.0481	19.0214	19.065	19.0613	19.0684	19.0916	19.0936	19.0836	19.0982	19.1027	19.0998	19.0918	19.1132	19.1043	19.0985	19.1375	19.0852	19.1097	19.1307	19.1002	19.1208	19.1678	19.1434	19.1302	19.1149	19.0769	19.1299	19.1551	19.227	19.1511	19.1418	19.1841	19.1437	19.0961	19.1309	19.1332	19.1641	19.2089	19.1166	19.1007	19.143	19.1458	19.1165	19.0524	19.1956	19.1217	19.1956	19.2122	19.1785	19.17	19.2287	18.9995	19.4811	19.3701	18.9556	19.2016	19.9246	18.0126	20.3125	20.3497	19.8121	15.1354	19.3563	19.3099	16.0793	20.3108	20.6316	19.2244	19.8345	19.1375	18.9367	19.3182	19.1279	19.0629	19.2117	19.1764	19.1959	19.1589	19.2033	19.1521	19.1179	19.2116	19.1368	19.115	19.1983	19.084	19.1954	19.1125	19.0804	19.1999	19.1417	19.1255	19.1221	19.1111	19.1075	19.1123	19.1028	19.1268	19.1249	19.1398	19.167	19.084	19.104	19.122	19.0771	19.083	19.1475	19.1318	19.0863	19.0658	19.111	19.0698	19.0447	19.0882	19.0617	19.098	19.1254	19.0608	19.1488	19.1089	19.0518	19.1013	19.094	19.0363	19.0876	19.1046	19.0864	19.0937	19.0735	19.0346	19.0031	19.0618	19.0603	18.9938	19.107	19.0141	19.0048	19.0477	19.0318	18.9813	19.0287	19.0298	19.0373	19.0728	19.0451	19.0126	18.9837	19.0101	18.9927	19.0185	19.0095	19.0172	19.0492	19.0006	18.9617	19.0102	19.0211	18.9912	19.0154	19.0257	18.9879	19.0269	19.0219
			standard_deviation	4.36457	4.36335	4.36584	4.36017	4.36445	4.36742	4.36199	4.36302	4.3611	4.35988	4.36181	4.36183	4.36308	4.36217	4.36591	4.36164	4.36639	4.36514	4.36739	4.3665	4.3645	4.36798	4.36846	4.36535	4.36823	4.36765	4.3656	4.36202	4.36906	4.36714	4.36397	4.36462	4.36637	4.3669	4.3675	4.36383	4.36868	4.36826	4.36386	4.36081	4.3658	4.36538	4.36619	4.36884	4.36908	4.36793	4.3696	4.37012	4.36979	4.36886	4.37132	4.37029	4.36963	4.3741	4.36812	4.37092	4.37332	4.36983	4.37219	4.37756	4.37476	4.37326	4.37151	4.36717	4.37322	4.3761	4.38431	4.37564	4.37459	4.37941	4.37481	4.36936	4.37334	4.3736	4.37714	4.38224	4.3717	4.36989	4.37473	4.37504	4.3717	4.36435	4.38073	4.37229	4.38073	4.38262	4.37878	4.3778	4.3845	4.3583	4.41317	4.40059	4.35326	4.38141	4.46312	4.24362	4.50633	4.51046	4.45052	3.89005	4.39903	4.39377	4.00949	4.50615	4.54158	4.38401	4.45301	4.3741	4.35109	4.39469	4.373	4.36557	4.38257	4.37853	4.38077	4.37654	4.38161	4.37576	4.37186	4.38255	4.37401	4.37152	4.38103	4.36797	4.3807	4.37124	4.36756	4.38122	4.37457	4.37273	4.37234	4.37107	4.37067	4.37122	4.37013	4.37287	4.37265	4.37435	4.37746	4.36798	4.37026	4.37232	4.36719	4.36786	4.37523	4.37344	4.36824	4.3659	4.37107	4.36636	4.36347	4.36846	4.36542	4.36958	4.37271	4.36532	4.37538	4.37083	4.36429	4.36995	4.36912	4.36251	4.36838	4.37034	4.36825	4.36908	4.36677	4.36232	4.35871	4.36544	4.36526	4.35764	4.37061	4.35997	4.35891	4.36382	4.362	4.35621	4.36165	4.36177	4.36263	4.3667	4.36353	4.3598	4.35649	4.35951	4.35752	4.36048	4.35944	4.36032	4.364	4.35843	4.35396	4.35953	4.36077	4.35735	4.36012	4.3613	4.35696	4.36144	4.36086
			q-value	0.93421	0.947386	0.98353	0.998773	0.998773	0.93421	0.93421	0.93421	0.93421	0.998773	0.947386	0.884084	0.93421	0.998773	0.968474	0.884084	0.93421	0.98353	0.93421	0.884084	0.98353	0.998773	0.947386	0.884084	0.884084	0.93421	0.968474	0.884084	0.93421	0.93421	0.98353	0.674054	0.998773	0.93421	0.674054	0.884084	0.998773	0.998773	0.93421	0.93421	0.884084	0.93421	0.947386	0.968474	0.884084	0.93421	0.93421	0.93421	0.947386	0.93421	0.93421	0.231904	0.968474	0.93421	0.93421	0.998773	0.998773	0.884084	0.98353	0.674054	0.947386	0.98353	0.93421	0.93421	0.998773	0.998773	0.947386	0.93421	0.947386	0.884084	0.98353	0.998773	0.93421	0.93421	0.968474	0.998773	0.884084	0.93421	0.93421	0.98353	0.884084	0.98353	0.998773	0.884084	0.998773	0.93421	0.93421	0.93421	0.947386	0.93421	0.947386	0.93421	0.884084	0.947386	0.93421	0.998773	0.949648	0.884084	0.884084	0.947386	0.998773	0.993408	0.884084	0.925547	0.947386	0.998773	0.998773	0.93421	0.968474	0.998773	0.93421	0.884084	0.998773	0.93421	0.93421	0.93421	0.998773	0.884084	0.968474	0.93421	0.98353	0.998773	0.884084	0.884084	0.998773	0.93421	0.998773	0.884084	0.998773	0.93421	0.968474	0.998773	0.998773	0.93421	0.998773	0.947386	0.968474	0.998773	0.998773	0.998773	0.93421	0.947386	0.93421	0.98353	0.998773	0.884084	0.93421	0.884084	0.93421	0.998773	0.93421	0.947386	0.884084	0.884084	0.998773	0.884084	0.968474	0.998773	0.998773	0.884084	0.884084	0.93421	0.98353	0.93421	0.998773	0.998773	0.98353	0.998773	0.884084	0.98353	0.93421	0.93421	0.998773	0.998773	0.998773	0.998773	0.947386	0.968474	0.998773	0.998773	0.93421	0.998773	0.998773	0.998773	0.947386	0.884084	0.998773	0.968474	0.93421	0.968474	0.93421	0.884084	0.93421	0.998773	0.93421	0.98353	0.93421	0.968474	0.93421	0.947386	0.998773
		DNase	observed_mutation_count	17	7	8	12	9	14	14	21	10	10	12	10	13	9	8	10	10	7	19	13	9	8	15	15	17	13	7	11	11	13	13	17	9	16	20	18	9	11	14	10	14	12	9	12	11	11	9	14	8	7	18	21	10	12	10	13	16	11	12	8	14	12	15	13	12	6	19	18	14	6	8	17	14	10	11	11	21	12	17	12	16	10	12	14	14	19	22	17	5	8	9	16	18	10	16	4	10	19	21	9	10	12	11	15	17	7	9	10	11	9	11	10	13	13	14	18	11	19	11	10	10	9	12	11	10	13	8	11	12	12	10	5	9	13	4	11	12	9	7	8	10	9	14	13	14	16	10	14	10	6	13	7	14	15	10	10	11	14	11	13	19	15	12	15	13	7	8	7	11	12	13	14	8	13	10	10	9	11	8	8	10	10	11	11	18	8	11	16	10	12	9	11	13	10	20	14	14	16	20	14	10
			expected_mutation_count	11.8143	11.8317	11.8184	11.823	11.8479	11.8552	11.7988	11.8284	11.806	11.8077	11.8235	11.8025	11.8316	11.8331	11.8286	11.8227	11.8275	11.8325	11.8244	11.8414	11.8392	11.8454	11.8507	11.8385	11.84	11.8586	11.8403	11.8273	11.8473	11.8591	11.8506	11.8558	11.8663	11.8521	11.8517	11.8317	11.8597	11.8844	11.8523	11.8441	11.8675	11.8635	11.8394	11.8629	11.8675	11.8692	11.8758	11.8507	11.8576	11.874	11.8934	11.8753	11.884	11.868	11.8716	11.8767	11.8701	11.8849	11.8824	11.8936	11.8667	11.8953	11.9001	11.8763	11.9053	11.8906	11.9037	11.887	11.8931	11.9025	11.925	11.9118	11.8742	11.9093	11.8978	11.8852	11.9093	11.8739	11.8991	11.8909	11.8845	11.8699	11.9249	11.8887	11.8908	11.9205	11.9354	11.9089	11.9506	11.8521	12.1148	12.0786	11.7802	11.9851	12.2385	11.2974	12.4633	12.3685	13.0875	8.99002	11.7506	12.643	10.2323	12.9934	13.0804	11.9958	12.2976	11.9146	11.8211	11.9799	11.9281	11.8572	11.9064	11.8721	11.9187	11.9083	11.9172	11.8936	11.8891	11.8891	11.9137	11.9022	11.9055	11.8835	11.9224	11.8805	11.866	11.9168	11.8853	11.8727	11.8776	11.8868	11.8788	11.8893	11.8499	11.8783	11.8681	11.8782	11.8782	11.8705	11.8656	11.8797	11.8798	11.8729	11.868	11.86	11.8747	11.8658	11.8724	11.8451	11.8514	11.8575	11.8607	11.8608	11.8659	11.8451	11.8736	11.8708	11.817	11.8522	11.8588	11.8454	11.8358	11.8472	11.8397	11.8504	11.8539	11.8242	11.8427	11.8508	11.8264	11.8306	11.8727	11.8269	11.8454	11.8503	11.8257	11.8264	11.8467	11.8406	11.8338	11.8675	11.8249	11.8186	11.8288	11.8146	11.8216	11.8135	11.8037	11.8175	11.8457	11.8065	11.7919	11.8183	11.8192	11.8152	11.8282	11.8191	11.81	11.7995	11.8015
			standard_deviation	3.43676	3.4393	3.43736	3.43802	3.44165	3.44271	3.4345	3.43881	3.43556	3.4358	3.4381	3.43505	3.43927	3.43949	3.43883	3.43798	3.43868	3.43941	3.43822	3.4407	3.44038	3.44127	3.44205	3.44027	3.44049	3.4432	3.44054	3.43865	3.44156	3.44326	3.44204	3.44279	3.44431	3.44225	3.44219	3.43929	3.44336	3.44694	3.44228	3.4411	3.44449	3.44391	3.44041	3.44382	3.44448	3.44474	3.44569	3.44206	3.44305	3.44544	3.44825	3.44562	3.44688	3.44456	3.44509	3.44582	3.44487	3.44702	3.44665	3.44827	3.44437	3.44852	3.44921	3.44576	3.44996	3.44783	3.44974	3.44732	3.4482	3.44957	3.45282	3.45091	3.44546	3.45055	3.44888	3.44705	3.45054	3.44542	3.44907	3.44788	3.44696	3.44483	3.4528	3.44757	3.44787	3.45216	3.45432	3.45049	3.45653	3.44226	3.48019	3.47498	3.4318	3.4615	3.49791	3.36075	3.52987	3.51643	3.61718	2.99804	3.4275	3.55525	3.19846	3.60414	3.61618	3.46306	3.50633	3.45132	3.43775	3.46076	3.45326	3.44299	3.45013	3.44515	3.45191	3.4504	3.45169	3.44827	3.44763	3.44762	3.45118	3.44952	3.45	3.44681	3.45245	3.44637	3.44427	3.45164	3.44707	3.44525	3.44596	3.44728	3.44612	3.44765	3.44194	3.44606	3.44458	3.44604	3.44604	3.44493	3.44422	3.44625	3.44627	3.44527	3.44456	3.4434	3.44553	3.44424	3.4452	3.44124	3.44215	3.44304	3.4435	3.44351	3.44426	3.44123	3.44537	3.44497	3.43716	3.44227	3.44322	3.44127	3.43988	3.44154	3.44045	3.44201	3.44251	3.43821	3.44089	3.44207	3.43852	3.43912	3.44524	3.4386	3.44128	3.44199	3.43842	3.43852	3.44146	3.44059	3.4396	3.4445	3.43831	3.43739	3.43887	3.43681	3.43783	3.43665	3.43522	3.43723	3.44132	3.43562	3.43351	3.43734	3.43747	3.43689	3.43878	3.43746	3.43614	3.43461	3.4349
			q-value	0.757187	0.986363	0.983745	0.983745	0.983745	0.983745	0.983745	0.548118	0.983745	0.983745	0.983745	0.983745	0.983745	0.983745	0.983745	0.983745	0.983745	0.986363	0.565499	0.983745	0.983745	0.983745	0.983745	0.983745	0.757187	0.983745	0.986363	0.983745	0.983745	0.983745	0.983745	0.757187	0.983745	0.931082	0.56236	0.612851	0.983745	0.983745	0.983745	0.983745	0.983745	0.983745	0.983745	0.983745	0.983745	0.983745	0.983745	0.983745	0.983745	0.986363	0.612851	0.548118	0.983745	0.983745	0.983745	0.983745	0.931082	0.983745	0.983745	0.983745	0.983745	0.983745	0.983745	0.983745	0.983745	0.996519	0.565499	0.612851	0.983745	0.996519	0.983745	0.757187	0.983745	0.983745	0.983745	0.983745	0.548118	0.983745	0.757187	0.983745	0.931082	0.983745	0.983745	0.983745	0.983745	0.565499	0.548118	0.757187	0.997339	0.983745	0.983745	0.983745	0.612851	0.983745	0.983745	0.997339	0.983745	0.612851	0.565499	0.983745	0.983745	0.983745	0.983745	0.983745	0.983745	0.986363	0.983745	0.983745	0.983745	0.983745	0.983745	0.983745	0.983745	0.983745	0.983745	0.612851	0.983745	0.565499	0.983745	0.983745	0.983745	0.983745	0.983745	0.983745	0.983745	0.983745	0.983745	0.983745	0.983745	0.983745	0.983745	0.997339	0.983745	0.983745	0.997339	0.983745	0.983745	0.983745	0.986363	0.983745	0.983745	0.983745	0.983745	0.983745	0.983745	0.931082	0.983745	0.983745	0.983745	0.996519	0.983745	0.986363	0.983745	0.983745	0.983745	0.983745	0.983745	0.983745	0.983745	0.983745	0.565499	0.983745	0.983745	0.983745	0.983745	0.986363	0.983745	0.986363	0.983745	0.983745	0.983745	0.983745	0.983745	0.983745	0.983745	0.983745	0.983745	0.983745	0.983745	0.983745	0.983745	0.983745	0.983745	0.983745	0.612851	0.983745	0.983745	0.931082	0.983745	0.983745	0.983745	0.983745	0.983745	0.983745	0.56236	0.983745	0.983745	0.931082	0.56236	0.983745	0.983745
		intersection	observed_mutation_count	7	2	5	4	1	8	10	12	2	2	9	6	8	7	5	9	4	3	9	8	6	3	7	12	10	11	4	7	9	7	6	8	4	10	15	12	5	7	10	5	8	4	4	7	9	8	4	6	4	6	7	14	5	6	5	5	6	6	6	7	7	5	8	8	3	2	9	9	6	4	5	5	7	3	7	8	13	9	11	6	9	2	6	8	6	8	12	8	4	4	8	12	9	5	7	1	4	12	16	5	5	7	8	8	11	4	4	6	9	3	7	8	6	7	6	8	7	11	5	6	6	4	9	4	5	7	4	7	7	8	6	2	3	6	1	9	5	3	5	5	7	6	9	9	5	13	6	12	7	4	9	5	11	9	4	8	5	7	2	10	9	8	7	9	5	2	5	3	7	3	8	6	0	6	6	6	5	6	3	4	4	6	6	7	10	4	5	7	5	5	6	8	7	4	11	9	8	7	13	4	3
			expected_mutation_count	6.433	6.43684	6.4398	6.42761	6.44527	6.45357	6.42395	6.43069	6.42375	6.41944	6.42681	6.4126	6.44351	6.42018	6.43834	6.42152	6.44756	6.43022	6.43029	6.44076	6.44113	6.44176	6.43554	6.43002	6.43525	6.44771	6.4332	6.42181	6.42616	6.44944	6.44626	6.42586	6.4386	6.44271	6.42931	6.42468	6.4515	6.45106	6.43506	6.4185	6.4299	6.43803	6.42368	6.44225	6.44617	6.43008	6.43488	6.43846	6.4369	6.4447	6.45028	6.4447	6.44598	6.43278	6.42979	6.43929	6.44095	6.44656	6.43529	6.43495	6.41954	6.44292	6.44821	6.43614	6.46406	6.44291	6.43454	6.4393	6.45361	6.46222	6.45131	6.44842	6.43005	6.44297	6.44189	6.43304	6.45938	6.43088	6.43785	6.45524	6.43849	6.43523	6.45138	6.45031	6.4337	6.44883	6.45104	6.44474	6.4619	6.40337	6.52616	6.52423	6.36297	6.44736	6.53354	6.04517	6.76936	6.7182	6.96024	5.05573	6.57892	6.65558	5.67556	6.7562	6.87046	6.43362	6.61554	6.41557	6.37734	6.49531	6.43944	6.40607	6.45446	6.41327	6.44311	6.44579	6.46302	6.44252	6.45762	6.43964	6.46367	6.44031	6.44788	6.4313	6.46134	6.44005	6.43984	6.45276	6.43603	6.4397	6.43351	6.44766	6.43314	6.4529	6.42321	6.44371	6.43482	6.44676	6.44994	6.43982	6.44005	6.43884	6.43877	6.43334	6.44436	6.44507	6.45221	6.439	6.44463	6.42556	6.43556	6.43532	6.43919	6.43934	6.43641	6.4331	6.45242	6.43492	6.42077	6.43481	6.43341	6.43441	6.43644	6.41993	6.423	6.44489	6.43121	6.42211	6.42865	6.43773	6.42305	6.43465	6.45979	6.42758	6.42668	6.4416	6.44511	6.44124	6.43373	6.44766	6.43191	6.43462	6.43912	6.43005	6.43017	6.43129	6.42669	6.4344	6.40636	6.43728	6.43387	6.41323	6.41181	6.43169	6.43495	6.413	6.42323	6.43751	6.4157	6.43619	6.43808
			standard_deviation	2.536	2.53675	2.53734	2.53493	2.53841	2.54005	2.53421	2.53554	2.53417	2.53332	2.53478	2.53197	2.53807	2.53347	2.53705	2.53373	2.53886	2.53545	2.53546	2.53752	2.5376	2.53772	2.5365	2.53541	2.53644	2.53889	2.53604	2.53379	2.53465	2.53923	2.53861	2.53459	2.5371	2.53791	2.53527	2.53435	2.53964	2.53955	2.5364	2.53314	2.53538	2.53699	2.53416	2.53782	2.53859	2.53542	2.53637	2.53707	2.53676	2.5383	2.5394	2.5383	2.53855	2.53595	2.53536	2.53723	2.53756	2.53867	2.53645	2.53638	2.53334	2.53795	2.53899	2.53661	2.54211	2.53795	2.5363	2.53724	2.54005	2.54175	2.5396	2.53903	2.53541	2.53796	2.53775	2.536	2.54119	2.53558	2.53695	2.54037	2.53708	2.53643	2.53961	2.5394	2.53613	2.53911	2.53955	2.53831	2.54168	2.53015	2.55429	2.55391	2.52216	2.53882	2.55574	2.45838	2.60143	2.59159	2.63786	2.24826	2.5646	2.5795	2.38207	2.5989	2.62078	2.53612	2.57171	2.53256	2.525	2.54825	2.53726	2.53068	2.54022	2.53211	2.53799	2.53851	2.5419	2.53787	2.54084	2.5373	2.54203	2.53744	2.53893	2.53566	2.54157	2.53738	2.53734	2.53989	2.53659	2.53732	2.5361	2.53888	2.53602	2.53992	2.53407	2.53811	2.53635	2.53871	2.53933	2.53734	2.53739	2.53715	2.53713	2.53606	2.53823	2.53837	2.53978	2.53718	2.53829	2.53453	2.5365	2.53645	2.53722	2.53724	2.53667	2.53602	2.53982	2.53637	2.53359	2.53635	2.53608	2.53627	2.53667	2.53342	2.53402	2.53834	2.53564	2.53385	2.53514	2.53693	2.53403	2.53632	2.54127	2.53493	2.53475	2.53769	2.53838	2.53762	2.53614	2.53888	2.53578	2.53632	2.5372	2.53541	2.53544	2.53566	2.53475	2.53627	2.53074	2.53684	2.53617	2.5321	2.53182	2.53574	2.53638	2.53205	2.53407	2.53688	2.53258	2.53662	2.537
			q-value	0.984355	1	1	1	1	0.975236	0.906411	0.612994	1	1	0.906411	0.984355	0.975236	0.984355	1	0.906411	1	1	0.906411	0.975236	0.984355	1	0.984355	0.612994	0.906411	0.74338	1	0.984355	0.906411	0.984355	0.984355	0.975236	1	0.906411	0.224831	0.612994	1	0.984355	0.906411	1	0.975236	1	1	0.984355	0.906411	0.975236	1	0.984355	1	0.984355	0.984355	0.43027	1	0.984355	1	1	0.984355	0.984355	0.984355	0.984355	0.984355	1	0.975236	0.975236	1	1	0.906411	0.906411	0.984355	1	1	1	0.984355	1	0.984355	0.975236	0.533924	0.906411	0.74338	0.984355	0.906411	1	0.984355	0.975236	0.984355	0.975236	0.612994	0.975236	1	1	0.984355	0.612994	0.906411	1	0.984355	1	1	0.676469	0.224831	0.984355	1	0.984355	0.931889	0.984355	0.906411	1	1	0.984355	0.906411	1	0.984355	0.975236	0.984355	0.984355	0.984355	0.975236	0.984355	0.74338	1	0.984355	0.984355	1	0.906411	1	1	0.984355	1	0.984355	0.984355	0.975236	0.984355	1	1	0.984355	1	0.906411	1	1	1	1	0.984355	0.984355	0.906411	0.906411	1	0.533924	0.984355	0.612994	0.984355	1	0.906411	1	0.74338	0.906411	1	0.975236	1	0.984355	1	0.906411	0.906411	0.975236	0.984355	0.906411	1	1	1	1	0.984355	1	0.975236	0.984355	1	0.984355	0.984355	0.984355	1	0.984355	1	1	1	0.984355	0.984355	0.984355	0.906411	1	1	0.984355	1	1	0.984355	0.975236	0.984355	1	0.74338	0.906411	0.975236	0.984355	0.533924	1	1
		union	observed_mutation_count	30	24	20	22	19	28	25	30	28	23	22	30	27	17	21	25	26	21	31	31	20	17	27	28	31	25	21	28	22	26	24	39	20	26	36	30	20	20	25	26	30	30	24	23	28	23	27	31	23	21	31	41	23	26	25	20	26	29	23	31	26	24	29	27	17	13	29	29	27	26	20	24	27	30	22	18	33	23	28	23	31	25	22	34	22	34	31	29	20	24	21	25	33	24	30	16	26	36	31	19	19	22	24	32	27	15	19	25	20	18	24	27	22	26	30	30	18	32	24	27	21	20	27	31	20	28	19	29	19	24	22	11	19	27	13	21	25	19	11	17	24	22	27	21	22	31	24	27	26	15	26	21	28	30	21	29	24	19	18	27	35	27	22	29	24	21	20	17	28	26	27	31	19	20	19	20	23	23	21	17	26	16	20	20	27	31	19	27	26	25	24	28	27	21	29	22	27	27	30	29	20
			expected_mutation_count	24.445	24.4508	24.4529	24.4285	24.4672	24.486	24.4208	24.4523	24.4162	24.4113	24.4397	24.4368	24.4468	24.4542	24.4622	24.4342	24.4632	24.463	24.4792	24.4734	24.4678	24.4993	24.5113	24.4683	24.4945	24.4985	24.4692	24.444	24.5134	24.4931	24.4531	24.4846	24.4959	24.4894	24.5102	24.4558	24.5067	24.5156	24.4631	24.4448	24.4992	24.485	24.4774	24.5132	24.5	24.5168	24.5304	24.51	24.5194	24.5184	24.5423	24.5295	24.53	24.5655	24.5186	24.5402	24.5487	24.5364	24.5665	24.6132	24.5801	24.5704	24.5546	24.5145	24.5639	24.5905	24.6756	24.5812	24.5532	24.6026	24.6011	24.5487	24.5467	24.5932	24.6066	24.6362	24.5606	24.5417	24.5907	24.568	24.5409	24.4711	24.6569	24.5548	24.6486	24.6678	24.6505	24.6173	24.7029	24.4285	25.0376	24.8933	24.3617	24.7252	25.6068	23.271	25.9669	25.9478	25.9058	19.1118	24.5293	25.2106	20.6135	26.4786	26.7725	24.7516	25.4827	24.6274	24.3667	24.7862	24.5869	24.5046	24.6478	24.6217	24.6513	24.6075	24.6543	24.5915	24.5375	24.6514	24.5878	24.5594	24.6431	24.5218	24.6427	24.5416	24.5043	24.6524	24.5729	24.5522	24.5547	24.538	24.5496	24.5541	24.5214	24.5493	24.5472	24.5648	24.5794	24.5017	24.5197	24.5514	24.5064	24.5114	24.5624	24.5372	24.5076	24.4837	24.5305	24.4815	24.4493	24.5068	24.4773	24.5128	24.5422	24.4575	24.5655	24.5408	24.4453	24.5195	24.5056	24.4469	24.4869	24.5303	24.5022	24.5029	24.501	24.4446	24.4146	24.4726	24.4647	24.3931	24.5256	24.4147	24.4274	24.4565	24.4289	24.3706	24.4402	24.4321	24.4479	24.5058	24.4396	24.4006	24.3945	24.4073	24.3939	24.4085	24.4065	24.411	24.4656	24.4012	24.3505	24.4104	24.4136	24.3987	24.4218	24.4256	24.3949	24.4164	24.4012
			standard_deviation	4.94357	4.94416	4.94438	4.9419	4.94583	4.94772	4.94113	4.94432	4.94066	4.94017	4.94304	4.94275	4.94376	4.94451	4.94531	4.94249	4.94541	4.94539	4.94704	4.94645	4.94588	4.94906	4.95027	4.94593	4.94858	4.94898	4.94602	4.94347	4.95049	4.94844	4.9444	4.94758	4.94872	4.94806	4.95016	4.94467	4.94981	4.95071	4.9454	4.94356	4.94905	4.94762	4.94686	4.95047	4.94913	4.95083	4.95221	4.95014	4.95109	4.95099	4.95341	4.95212	4.95216	4.95574	4.95101	4.95319	4.95405	4.95281	4.95585	4.96055	4.95721	4.95624	4.95464	4.9506	4.95558	4.95826	4.96683	4.95733	4.9545	4.95948	4.95933	4.95405	4.95385	4.95854	4.95989	4.96287	4.95525	4.95334	4.95829	4.95599	4.95327	4.94622	4.96496	4.95466	4.96412	4.96605	4.96431	4.96096	4.96959	4.94191	5.00313	4.98869	4.93515	4.97182	5.05967	4.82342	5.09509	5.09323	5.08913	4.37128	4.95211	5.0204	4.53975	5.14504	5.1735	4.97447	5.04738	4.96198	4.93566	4.97795	4.9579	4.9496	4.96404	4.9614	4.96439	4.95998	4.96469	4.95837	4.95292	4.9644	4.95799	4.95513	4.96356	4.95133	4.96353	4.95333	4.94957	4.9645	4.95649	4.95441	4.95466	4.95297	4.95415	4.9546	4.95129	4.95411	4.9539	4.95567	4.95715	4.94931	4.95113	4.95432	4.94978	4.95028	4.95543	4.95289	4.9499	4.94749	4.95221	4.94726	4.94401	4.94983	4.94684	4.95043	4.95339	4.94484	4.95574	4.95325	4.9436	4.95111	4.9497	4.94377	4.94781	4.95219	4.94935	4.94943	4.94923	4.94354	4.9405	4.94637	4.94557	4.93833	4.95172	4.94051	4.9418	4.94474	4.94195	4.93605	4.94309	4.94227	4.94387	4.94972	4.94303	4.93909	4.93847	4.93976	4.93841	4.93989	4.93969	4.94014	4.94566	4.93915	4.93401	4.94008	4.9404	4.9389	4.94123	4.94162	4.93851	4.94069	4.93915
			q-value	0.898112	0.978258	0.986143	0.986143	0.986143	0.898112	0.978258	0.898112	0.898112	0.986143	0.986143	0.898112	0.898112	0.988459	0.986143	0.978258	0.920994	0.986143	0.898112	0.898112	0.986143	0.988459	0.898112	0.898112	0.898112	0.978258	0.986143	0.898112	0.986143	0.920994	0.978258	0.403493	0.986143	0.920994	0.898112	0.898112	0.986143	0.986143	0.978258	0.920994	0.898112	0.898112	0.978258	0.986143	0.898112	0.986143	0.898112	0.898112	0.986143	0.986143	0.898112	0.266505	0.986143	0.920994	0.978258	0.986143	0.920994	0.898112	0.986143	0.898112	0.920994	0.978258	0.898112	0.898112	0.988459	0.999424	0.898112	0.898112	0.898112	0.920994	0.986143	0.978258	0.898112	0.898112	0.986143	0.988459	0.898112	0.986143	0.898112	0.986143	0.898112	0.978258	0.986143	0.898112	0.986143	0.898112	0.898112	0.898112	0.986143	0.978258	0.986143	0.978258	0.898112	0.986143	0.898112	0.988459	0.978258	0.898112	0.898112	0.978258	0.986143	0.986143	0.898112	0.898112	0.978258	0.999424	0.988459	0.978258	0.986143	0.988459	0.978258	0.898112	0.986143	0.920994	0.898112	0.898112	0.988459	0.898112	0.978258	0.898112	0.986143	0.986143	0.898112	0.898112	0.986143	0.898112	0.986143	0.898112	0.986143	0.978258	0.986143	0.999424	0.986143	0.898112	0.999424	0.986143	0.978258	0.986143	0.999424	0.988459	0.978258	0.986143	0.898112	0.986143	0.986143	0.898112	0.978258	0.898112	0.920994	0.999424	0.920994	0.986143	0.898112	0.898112	0.986143	0.898112	0.978258	0.986143	0.988459	0.898112	0.898112	0.898112	0.986143	0.898112	0.978258	0.986143	0.986143	0.988459	0.898112	0.920994	0.898112	0.898112	0.986143	0.986143	0.986143	0.986143	0.986143	0.986143	0.986143	0.988459	0.920994	0.999424	0.986143	0.986143	0.898112	0.898112	0.986143	0.898112	0.920994	0.978258	0.978258	0.898112	0.898112	0.986143	0.898112	0.986143	0.898112	0.898112	0.898112	0.898112	0.986143
	GLIS	ATAC	observed_mutation_count	3	4	8	3	6	5	10	6	12	11	9	7	2	15	9	3	4	4	4	7	5	8	13	3	9	11	13	7	9	11	5	10	6	9	10	10	9	16	5	14	8	3	6	10	9	11	6	14	9	13	14	9	3	6	3	6	5	11	5	8	10	5	10	7	8	9	7	5	11	8	5	12	8	11	11	5	9	12	14	13	10	5	8	10	8	7	8	14	6	4	6	4	9	11	12	12	5	8	10	9	6	10	8	10	5	11	5	9	5	11	8	6	8	9	6	12	9	10	9	5	11	4	10	8	10	4	5	12	10	10	9	6	10	4	3	9	11	10	12	4	10	3	8	7	3	9	10	14	3	5	8	10	14	9	7	13	7	7	11	8	10	14	13	12	9	11	5	6	12	13	8	8	7	9	15	10	7	8	7	7	10	6	8	11	10	5	11	13	7	11	10	5	6	9	7	8	8	6	3	15	13
			expected_mutation_count	8.26589	8.26161	8.24728	8.26043	8.26448	8.27752	8.25995	8.27082	8.27961	8.28081	8.26173	8.27688	8.2634	8.27786	8.27278	8.2854	8.28439	8.29929	8.29511	8.27864	8.27614	8.28409	8.28012	8.2752	8.30372	8.28384	8.27546	8.29019	8.27604	8.2868	8.28517	8.30341	8.29775	8.31489	8.29244	8.28511	8.28687	8.31481	8.27901	8.30781	8.30627	8.29983	8.3138	8.32641	8.31128	8.31628	8.31811	8.31153	8.3019	8.32851	8.30511	8.33738	8.33075	8.29426	8.30223	8.30661	8.29424	8.33875	8.34058	8.32387	8.33675	8.32103	8.30439	8.31444	8.31881	8.31149	8.35097	8.32979	8.32206	8.34451	8.3327	8.3363	8.35174	8.32352	8.34136	8.34011	8.3343	8.34236	8.34202	8.34655	8.33241	8.37311	8.36983	8.3506	8.3399	8.32643	8.35387	8.3772	8.33184	8.28037	8.40378	8.46046	8.68169	8.98582	7.19813	8.11652	8.91291	8.66719	8.83756	8.61647	9.974	7.81316	8.74314	9.77771	7.73413	8.41715	9.05396	7.89482	8.43609	8.38308	8.37095	8.4046	8.33548	8.34671	8.36538	8.34067	8.32879	8.31261	8.36081	8.33522	8.32954	8.34033	8.34022	8.343	8.34865	8.30629	8.33987	8.35522	8.3342	8.32929	8.34653	8.32736	8.32021	8.32757	8.30055	8.33754	8.35146	8.32929	8.32233	8.3315	8.3264	8.32607	8.3352	8.32547	8.30625	8.30004	8.32639	8.30836	8.32306	8.33777	8.31886	8.31549	8.3084	8.30261	8.28911	8.30296	8.30209	8.29392	8.27844	8.31332	8.3139	8.29421	8.31323	8.30246	8.3281	8.3105	8.31772	8.30738	8.27337	8.28568	8.28998	8.32113	8.32213	8.30764	8.29582	8.28171	8.28586	8.28675	8.3008	8.27165	8.28706	8.26918	8.27725	8.29028	8.2934	8.28227	8.28666	8.28959	8.28889	8.26696	8.29068	8.27295	8.30384	8.28914	8.27073	8.28049	8.2938	8.29038	8.29771	8.28836	8.26765
			standard_deviation	2.87468	2.87394	2.87144	2.87373	2.87443	2.8767	2.87365	2.87554	2.87706	2.87727	2.87396	2.87659	2.87425	2.87676	2.87588	2.87807	2.87789	2.88048	2.87976	2.8769	2.87646	2.87784	2.87715	2.8763	2.88125	2.8778	2.87634	2.8789	2.87644	2.87831	2.87803	2.8812	2.88021	2.88319	2.87929	2.87802	2.87833	2.88317	2.87696	2.88196	2.88169	2.88058	2.883	2.88518	2.88256	2.88343	2.88374	2.8826	2.88093	2.88555	2.88149	2.88708	2.88593	2.87961	2.88099	2.88175	2.8796	2.88732	2.88764	2.88474	2.88697	2.88425	2.88137	2.88311	2.88387	2.8826	2.88943	2.88577	2.88443	2.88832	2.88627	2.8869	2.88957	2.88468	2.88777	2.88755	2.88655	2.88794	2.88788	2.88867	2.88622	2.89326	2.89269	2.88937	2.88752	2.88519	2.88994	2.89397	2.88612	2.8772	2.89855	2.90831	2.94607	2.99722	2.68264	2.84861	2.98506	2.94363	2.97242	2.93501	3.15767	2.79487	2.95648	3.12645	2.7807	2.90085	3.00856	2.80943	2.90412	2.89498	2.89289	2.89869	2.88675	2.8887	2.89192	2.88765	2.8856	2.88279	2.89114	2.88671	2.88572	2.88759	2.88757	2.88805	2.88903	2.88169	2.88751	2.89017	2.88653	2.88568	2.88866	2.88535	2.88411	2.88538	2.8807	2.88711	2.88952	2.88568	2.88447	2.88606	2.88518	2.88512	2.8867	2.88502	2.88169	2.88061	2.88518	2.88205	2.8846	2.88715	2.88387	2.88329	2.88206	2.88106	2.87871	2.88112	2.88097	2.87955	2.87686	2.88291	2.88301	2.8796	2.8829	2.88103	2.88547	2.88242	2.88368	2.88188	2.87598	2.87812	2.87886	2.88427	2.88444	2.88193	2.87988	2.87743	2.87815	2.8783	2.88074	2.87568	2.87836	2.87525	2.87665	2.87892	2.87946	2.87753	2.87829	2.8788	2.87868	2.87487	2.87899	2.87591	2.88127	2.87872	2.87552	2.87722	2.87953	2.87893	2.88021	2.87858	2.87499
			q-value	0.992485	0.992485	0.985804	0.992485	0.992485	0.992485	0.889568	0.992485	0.889568	0.889568	0.948832	0.992485	0.997274	0.767264	0.948832	0.992485	0.992485	0.992485	0.992485	0.992485	0.992485	0.985804	0.767264	0.992485	0.948832	0.889568	0.767264	0.992485	0.948832	0.889568	0.992485	0.889568	0.992485	0.948832	0.889568	0.889568	0.948832	0.767264	0.992485	0.767264	0.985804	0.992485	0.992485	0.889568	0.948832	0.889568	0.992485	0.767264	0.948832	0.767264	0.767264	0.948832	0.992485	0.992485	0.992485	0.992485	0.992485	0.889568	0.992485	0.985804	0.889568	0.992485	0.889568	0.992485	0.985804	0.948832	0.992485	0.992485	0.889568	0.985804	0.992485	0.889568	0.985804	0.889568	0.889568	0.992485	0.948832	0.889568	0.767264	0.767264	0.889568	0.992485	0.985804	0.889568	0.985804	0.992485	0.985804	0.767264	0.992485	0.992485	0.992485	0.992485	0.985804	0.889568	0.767264	0.889568	0.992485	0.992485	0.948832	0.985804	0.992485	0.889568	0.992485	0.985804	0.992485	0.889568	0.992485	0.948832	0.992485	0.889568	0.985804	0.992485	0.985804	0.948832	0.992485	0.889568	0.948832	0.889568	0.948832	0.992485	0.889568	0.992485	0.889568	0.985804	0.889568	0.992485	0.992485	0.889568	0.889568	0.889568	0.948832	0.992485	0.889568	0.992485	0.992485	0.948832	0.889568	0.889568	0.889568	0.992485	0.889568	0.992485	0.985804	0.992485	0.992485	0.948832	0.889568	0.767264	0.992485	0.992485	0.985804	0.889568	0.767264	0.948832	0.992485	0.767264	0.992485	0.992485	0.889568	0.985804	0.889568	0.767264	0.767264	0.889568	0.948832	0.889568	0.992485	0.992485	0.889568	0.767264	0.985804	0.985804	0.992485	0.948832	0.767264	0.889568	0.992485	0.985804	0.992485	0.992485	0.889568	0.992485	0.985804	0.889568	0.889568	0.992485	0.889568	0.767264	0.992485	0.889568	0.889568	0.992485	0.992485	0.948832	0.992485	0.985804	0.985804	0.992485	0.992485	0.767264	0.767264
		DNase	observed_mutation_count	1	5	6	5	7	3	6	3	1	5	2	5	2	12	7	5	1	4	3	5	2	3	10	5	7	6	6	7	7	9	4	1	4	4	8	7	11	9	4	11	7	2	3	7	8	4	8	6	6	10	9	7	4	6	8	7	3	5	3	6	7	5	7	2	5	3	4	3	11	7	5	7	8	3	3	2	3	9	8	10	5	5	9	6	7	5	4	7	4	7	6	3	5	8	7	8	5	6	7	8	5	4	5	6	3	8	4	4	5	6	5	8	4	6	5	4	7	11	4	5	5	5	8	8	3	7	4	4	7	9	8	7	6	5	3	6	6	3	6	2	7	7	7	3	3	6	7	4	1	4	4	7	9	5	4	8	6	3	8	5	8	10	11	6	7	6	3	5	5	8	3	7	7	4	13	6	5	9	7	3	7	7	4	7	5	5	6	7	4	7	6	5	3	5	4	12	5	5	6	10	11
			expected_mutation_count	5.69724	5.71584	5.69973	5.69704	5.71307	5.71262	5.70382	5.72029	5.7106	5.70757	5.71381	5.72444	5.70805	5.72044	5.70491	5.72089	5.71623	5.7266	5.71553	5.72454	5.71786	5.71157	5.71887	5.72218	5.72473	5.73512	5.7221	5.71509	5.72113	5.71658	5.72365	5.73442	5.71646	5.73245	5.74015	5.72857	5.7182	5.72717	5.72043	5.7381	5.72962	5.72873	5.73701	5.74645	5.73606	5.73637	5.73714	5.73732	5.72889	5.73366	5.73439	5.75163	5.73819	5.7345	5.73658	5.74788	5.72325	5.75729	5.74449	5.73223	5.74091	5.74482	5.7296	5.74363	5.74924	5.73768	5.75763	5.7413	5.74908	5.76008	5.74755	5.75559	5.77078	5.7522	5.74187	5.77519	5.75827	5.75184	5.75781	5.75835	5.75334	5.76185	5.77612	5.76087	5.75647	5.74642	5.75943	5.7624	5.75842	5.72026	5.81963	5.82237	5.96987	6.22636	5.20646	5.88285	5.97817	5.81441	6.10534	5.75577	6.76281	5.61851	6.14077	6.69825	5.34622	5.82385	6.20326	5.54187	5.82397	5.77773	5.76541	5.78163	5.76439	5.74802	5.75158	5.76231	5.74944	5.72284	5.75254	5.7457	5.7483	5.75303	5.73729	5.76749	5.76447	5.75422	5.76405	5.77448	5.74859	5.75588	5.74849	5.74808	5.747	5.75076	5.73181	5.75552	5.75969	5.75382	5.74231	5.73662	5.74081	5.74935	5.75179	5.74875	5.75238	5.73262	5.75208	5.73612	5.72361	5.74902	5.73965	5.73702	5.73783	5.74247	5.74026	5.71879	5.73287	5.7256	5.7308	5.73336	5.73576	5.72407	5.72844	5.72988	5.73562	5.72895	5.73555	5.73384	5.71249	5.7269	5.71806	5.72711	5.74135	5.71878	5.72688	5.72327	5.71511	5.70811	5.73148	5.72633	5.72352	5.72348	5.72614	5.72142	5.71621	5.72369	5.71933	5.70053	5.71311	5.70093	5.71502	5.71915	5.72422	5.71578	5.7103	5.72114	5.71847	5.71732	5.70878	5.7083	5.70063
			standard_deviation	2.38659	2.39048	2.38711	2.38654	2.3899	2.3898	2.38796	2.39141	2.38938	2.38875	2.39005	2.39227	2.38885	2.39144	2.38819	2.39153	2.39056	2.39273	2.39041	2.3923	2.3909	2.38959	2.39111	2.3918	2.39234	2.3945	2.39178	2.39032	2.39158	2.39063	2.39211	2.39436	2.39061	2.39395	2.39555	2.39314	2.39097	2.39284	2.39144	2.39513	2.39336	2.39317	2.3949	2.39687	2.3947	2.39476	2.39493	2.39496	2.3932	2.3942	2.39435	2.39795	2.39514	2.39437	2.39481	2.39717	2.39202	2.39913	2.39646	2.3939	2.39571	2.39653	2.39335	2.39628	2.39745	2.39504	2.3992	2.39579	2.39742	2.39971	2.3971	2.39877	2.40194	2.39807	2.39591	2.40285	2.39933	2.39799	2.39923	2.39935	2.3983	2.40008	2.40305	2.39987	2.39896	2.39686	2.39957	2.40019	2.39936	2.3914	2.41208	2.41265	2.443	2.49492	2.2815	2.42515	2.44472	2.41101	2.47057	2.39882	2.60015	2.37004	2.47772	2.58771	2.31191	2.41295	2.49029	2.35383	2.41298	2.40338	2.40082	2.40419	2.4006	2.39719	2.39794	2.40017	2.39749	2.39194	2.39814	2.39671	2.39725	2.39824	2.39496	2.40125	2.40062	2.39849	2.40053	2.4027	2.39731	2.39883	2.39729	2.39721	2.39698	2.39777	2.39381	2.39876	2.39963	2.3984	2.396	2.39482	2.39569	2.39747	2.39798	2.39735	2.3981	2.39398	2.39804	2.39471	2.3921	2.3974	2.39545	2.3949	2.39507	2.39604	2.39558	2.39109	2.39403	2.39252	2.3936	2.39414	2.39464	2.3922	2.39311	2.39341	2.39461	2.39322	2.39459	2.39424	2.38978	2.39279	2.39094	2.39283	2.3958	2.39109	2.39278	2.39203	2.39032	2.38886	2.39374	2.39267	2.39208	2.39207	2.39263	2.39164	2.39055	2.39212	2.39121	2.38727	2.38991	2.38736	2.39031	2.39117	2.39223	2.39046	2.38932	2.39159	2.39103	2.39079	2.389	2.3889	2.3873
			q-value	0.995212	0.984063	0.984063	0.984063	0.939908	0.984063	0.984063	0.984063	0.995212	0.984063	0.995212	0.984063	0.995212	0.785035	0.939908	0.984063	0.995212	0.984063	0.984063	0.984063	0.995212	0.984063	0.939908	0.984063	0.939908	0.984063	0.984063	0.939908	0.939908	0.939908	0.984063	0.995212	0.984063	0.984063	0.939908	0.939908	0.785035	0.939908	0.984063	0.785035	0.939908	0.995212	0.984063	0.939908	0.939908	0.984063	0.939908	0.984063	0.984063	0.939908	0.939908	0.939908	0.984063	0.984063	0.939908	0.939908	0.984063	0.984063	0.984063	0.984063	0.939908	0.984063	0.939908	0.995212	0.984063	0.984063	0.984063	0.984063	0.785035	0.939908	0.984063	0.939908	0.939908	0.984063	0.984063	0.995212	0.984063	0.939908	0.939908	0.939908	0.984063	0.984063	0.939908	0.984063	0.939908	0.984063	0.984063	0.939908	0.984063	0.939908	0.984063	0.984063	0.984063	0.939908	0.939908	0.939908	0.984063	0.984063	0.984063	0.939908	0.984063	0.984063	0.984063	0.984063	0.984063	0.939908	0.984063	0.984063	0.984063	0.984063	0.984063	0.939908	0.984063	0.984063	0.984063	0.984063	0.939908	0.785035	0.984063	0.984063	0.984063	0.984063	0.939908	0.939908	0.984063	0.939908	0.984063	0.984063	0.939908	0.939908	0.939908	0.939908	0.984063	0.984063	0.984063	0.984063	0.984063	0.984063	0.984063	0.995212	0.939908	0.939908	0.939908	0.984063	0.984063	0.984063	0.939908	0.984063	0.995212	0.984063	0.984063	0.939908	0.939908	0.984063	0.984063	0.939908	0.984063	0.984063	0.939908	0.984063	0.939908	0.939908	0.785035	0.984063	0.939908	0.984063	0.984063	0.984063	0.984063	0.939908	0.984063	0.939908	0.939908	0.984063	0.785035	0.984063	0.984063	0.939908	0.939908	0.984063	0.939908	0.939908	0.984063	0.939908	0.984063	0.984063	0.984063	0.939908	0.984063	0.939908	0.984063	0.984063	0.984063	0.984063	0.984063	0.785035	0.984063	0.984063	0.984063	0.939908	0.785035
		intersection	observed_mutation_count	0	2	4	1	3	2	2	1	1	3	1	2	0	6	3	2	0	2	0	3	1	3	7	1	3	4	4	6	4	5	3	1	2	2	5	5	6	6	0	6	2	1	2	4	3	3	3	5	4	7	5	5	1	2	2	2	3	4	0	4	3	3	3	1	2	3	3	2	5	5	2	4	5	1	3	1	2	4	7	6	2	2	5	5	5	3	2	4	3	4	2	2	4	4	3	3	2	3	4	5	3	2	3	3	1	6	4	3	2	5	2	3	3	3	3	2	4	7	3	3	5	2	5	4	1	3	2	4	7	4	4	3	4	2	0	3	4	3	2	1	5	1	4	2	2	2	4	3	0	0	2	5	6	4	1	4	3	1	5	3	5	7	7	3	3	4	1	2	5	5	0	5	4	1	7	4	4	4	2	0	7	4	2	7	4	3	4	6	1	4	3	1	1	3	1	4	5	4	2	7	8
			expected_mutation_count	3.10337	3.11477	3.11665	3.11976	3.11802	3.11894	3.11297	3.12497	3.11527	3.11931	3.1107	3.12177	3.11559	3.11633	3.11085	3.11466	3.11109	3.12573	3.11893	3.1237	3.11246	3.10578	3.11297	3.12276	3.1305	3.12778	3.11255	3.1142	3.11709	3.11405	3.11127	3.11709	3.11835	3.12531	3.11779	3.12193	3.10815	3.12743	3.11302	3.12404	3.12065	3.11696	3.12337	3.1327	3.12456	3.13591	3.12983	3.124	3.12121	3.12453	3.11764	3.13501	3.13116	3.11582	3.11624	3.1284	3.11147	3.13255	3.13119	3.12231	3.12252	3.12232	3.11664	3.11562	3.12365	3.1232	3.12855	3.12811	3.13265	3.13496	3.12187	3.12895	3.14347	3.12829	3.12447	3.14147	3.11894	3.12812	3.13509	3.13415	3.13245	3.13521	3.14482	3.13026	3.12884	3.11203	3.13077	3.13827	3.13604	3.09163	3.13834	3.13983	3.21913	3.36279	2.82255	3.09149	3.22492	3.14132	3.30054	3.13128	3.7076	2.8345	3.08477	3.60727	2.93965	3.1266	3.29249	2.98773	3.16648	3.13	3.1327	3.12968	3.11402	3.12345	3.12816	3.13606	3.12879	3.11004	3.13687	3.12116	3.12034	3.12203	3.12577	3.13784	3.13891	3.1247	3.13137	3.14634	3.13115	3.12211	3.12488	3.13206	3.12502	3.12921	3.11804	3.14157	3.13102	3.12848	3.11885	3.12294	3.12115	3.12652	3.12806	3.13215	3.12988	3.12575	3.13773	3.12066	3.11996	3.13918	3.12413	3.1217	3.13085	3.12763	3.12844	3.11218	3.12139	3.11307	3.12004	3.12909	3.13197	3.12126	3.11356	3.12341	3.1237	3.11903	3.12697	3.13153	3.10907	3.10996	3.11564	3.11892	3.12892	3.11503	3.11373	3.11613	3.11708	3.11638	3.12129	3.12181	3.1248	3.115	3.12196	3.12057	3.12388	3.12556	3.12305	3.11589	3.1162	3.10573	3.1152	3.12237	3.12502	3.12174	3.11715	3.1214	3.12464	3.11968	3.12055	3.11938	3.11643
			standard_deviation	1.7614	1.76463	1.76517	1.76604	1.76555	1.76581	1.76412	1.76752	1.76477	1.76592	1.76348	1.76661	1.76486	1.76507	1.76352	1.7646	1.76359	1.76773	1.76581	1.76716	1.76398	1.76209	1.76412	1.76689	1.76908	1.76831	1.764	1.76447	1.76529	1.76443	1.76364	1.76529	1.76564	1.76761	1.76549	1.76666	1.76276	1.76821	1.76414	1.76726	1.7663	1.76525	1.76707	1.7697	1.7674	1.77061	1.76889	1.76725	1.76646	1.76739	1.76544	1.77035	1.76927	1.76493	1.76505	1.76849	1.7637	1.76966	1.76928	1.76677	1.76683	1.76677	1.76516	1.76487	1.76715	1.76702	1.76853	1.76841	1.76969	1.77034	1.76664	1.76864	1.77274	1.76846	1.76738	1.77218	1.76581	1.76841	1.77038	1.77011	1.76963	1.77041	1.77312	1.76901	1.76861	1.76386	1.76916	1.77127	1.77065	1.75807	1.77129	1.77172	1.79394	1.83352	1.67984	1.75804	1.79557	1.77214	1.81649	1.76931	1.9252	1.68339	1.75612	1.89898	1.71432	1.76798	1.81426	1.72828	1.77922	1.76894	1.7697	1.76885	1.76442	1.76709	1.76842	1.77065	1.7686	1.76329	1.77088	1.76644	1.76621	1.76669	1.76774	1.77115	1.77146	1.76744	1.76933	1.77355	1.76926	1.76671	1.76749	1.76952	1.76753	1.76872	1.76556	1.77221	1.76923	1.76851	1.76579	1.76694	1.76644	1.76796	1.76839	1.76955	1.76891	1.76774	1.77112	1.7663	1.7661	1.77153	1.76728	1.76659	1.76918	1.76827	1.7685	1.7639	1.76651	1.76415	1.76613	1.76868	1.7695	1.76647	1.76429	1.76708	1.76716	1.76584	1.76808	1.76937	1.76302	1.76327	1.76488	1.76581	1.76864	1.76471	1.76434	1.76502	1.76529	1.76509	1.76648	1.76663	1.76747	1.7647	1.76667	1.76627	1.76721	1.76769	1.76698	1.76495	1.76504	1.76207	1.76476	1.76678	1.76753	1.76661	1.76531	1.76651	1.76742	1.76602	1.76627	1.76594	1.7651
			q-value	0.994668	0.994668	0.981336	0.994668	0.982176	0.994668	0.994668	0.994668	0.994668	0.982176	0.994668	0.994668	0.994668	0.941193	0.982176	0.994668	0.994668	0.994668	0.994668	0.982176	0.994668	0.982176	0.7502	0.994668	0.982176	0.981336	0.981336	0.941193	0.981336	0.941193	0.982176	0.994668	0.994668	0.994668	0.941193	0.941193	0.941193	0.941193	0.994668	0.941193	0.994668	0.994668	0.994668	0.981336	0.982176	0.982176	0.982176	0.941193	0.981336	0.7502	0.941193	0.941193	0.994668	0.994668	0.994668	0.994668	0.982176	0.981336	0.994668	0.981336	0.982176	0.982176	0.982176	0.994668	0.994668	0.982176	0.982176	0.994668	0.941193	0.941193	0.994668	0.981336	0.941193	0.994668	0.982176	0.994668	0.994668	0.981336	0.7502	0.941193	0.994668	0.994668	0.941193	0.941193	0.941193	0.982176	0.994668	0.981336	0.982176	0.981336	0.994668	0.994668	0.982176	0.982176	0.982176	0.982176	0.994668	0.982176	0.982176	0.941193	0.994668	0.994668	0.982176	0.994668	0.994668	0.941193	0.982176	0.982176	0.994668	0.941193	0.994668	0.982176	0.982176	0.982176	0.982176	0.994668	0.981336	0.7502	0.982176	0.982176	0.941193	0.994668	0.941193	0.981336	0.994668	0.982176	0.994668	0.981336	0.7502	0.981336	0.981336	0.982176	0.981336	0.994668	0.994668	0.982176	0.981336	0.982176	0.994668	0.994668	0.941193	0.994668	0.981336	0.994668	0.994668	0.994668	0.981336	0.982176	0.994668	0.994668	0.994668	0.941193	0.941193	0.981336	0.994668	0.981336	0.982176	0.994668	0.941193	0.982176	0.941193	0.7502	0.7502	0.982176	0.982176	0.981336	0.994668	0.994668	0.941193	0.941193	0.994668	0.941193	0.981336	0.994668	0.7502	0.981336	0.981336	0.981336	0.994668	0.994668	0.7502	0.981336	0.994668	0.7502	0.981336	0.982176	0.981336	0.941193	0.994668	0.981336	0.982176	0.994668	0.994668	0.982176	0.994668	0.981336	0.941193	0.981336	0.994668	0.7502	0.7502
		union	observed_mutation_count	4	7	10	7	10	6	14	8	12	13	10	10	4	21	13	6	5	6	7	9	6	8	16	7	13	13	15	8	12	15	6	10	8	11	13	12	14	19	9	19	13	4	7	13	14	12	11	15	11	16	18	11	6	10	9	11	5	12	8	10	14	7	14	8	11	9	8	6	17	10	8	15	11	13	11	6	10	17	15	17	13	8	12	11	10	9	10	17	7	7	10	5	10	15	16	17	8	11	13	12	8	12	10	13	7	13	5	10	8	12	11	11	9	12	8	14	12	14	10	7	11	7	13	12	12	8	7	12	10	15	13	10	12	7	6	12	13	10	16	5	12	9	11	8	4	13	13	15	4	9	10	12	17	10	10	17	10	9	14	10	13	17	17	15	13	13	7	9	12	16	11	10	10	12	21	12	8	13	12	10	10	9	10	11	11	7	13	14	10	14	13	9	8	11	10	16	8	7	7	18	16
			expected_mutation_count	10.865	10.8657	10.8369	10.8458	10.8664	10.8781	10.8543	10.8765	10.877	10.8724	10.869	10.8842	10.8602	10.8835	10.8693	10.8894	10.8872	10.8981	10.8934	10.8871	10.8792	10.8889	10.889	10.874	10.9	10.8935	10.8833	10.8944	10.8871	10.8905	10.9015	10.9205	10.8918	10.9205	10.9093	10.8929	10.8991	10.9119	10.8843	10.9197	10.9109	10.9079	10.926	10.9387	10.9173	10.9161	10.9172	10.9266	10.911	10.9328	10.915	10.9518	10.9364	10.9061	10.9204	10.9214	10.9005	10.954	10.9476	10.9278	10.9535	10.9363	10.9158	10.9371	10.9399	10.9195	10.9758	10.9404	10.9359	10.9653	10.9487	10.9593	10.9777	10.9393	10.9568	10.971	10.9675	10.9596	10.9604	10.9664	10.9514	10.998	10.994	10.9767	10.9673	10.9602	10.9779	11.0005	10.9526	10.9071	11.0756	11.1345	11.4197	11.8234	9.55752	10.8586	11.6405	11.3285	11.6295	11.2358	12.9863	10.5779	11.7701	12.8278	10.1505	11.0916	11.9386	10.436	11.0895	11.026	10.9917	11.0434	10.9848	10.9692	10.983	10.9627	10.9429	10.9204	10.968	10.9495	10.9533	10.9643	10.9393	10.9658	10.9707	10.9298	10.965	10.9843	10.9438	10.9589	10.9617	10.9307	10.9402	10.9496	10.9074	10.9495	10.9748	10.9495	10.9446	10.9434	10.9395	10.9447	10.961	10.9414	10.9254	10.9036	10.9345	10.923	10.9289	10.9399	10.932	10.9263	10.9167	10.9245	10.9011	10.9067	10.912	10.9044	10.8922	10.9152	10.9211	10.9005	10.9236	10.9105	10.9352	10.9177	10.9254	10.9076	10.8729	10.9064	10.8965	10.9275	10.9294	10.9093	10.9108	10.8936	10.8819	10.8818	10.9141	10.8753	10.8878	10.8797	10.8821	10.8976	10.8955	10.886	10.8896	10.8791	10.8887	10.8644	10.8945	10.879	10.9097	10.889	10.8738	10.8941	10.893	10.8854	10.8903	10.8851	10.8557
			standard_deviation	3.2958	3.29589	3.29153	3.29289	3.296	3.29778	3.29417	3.29754	3.29761	3.29691	3.29641	3.2987	3.29507	3.29861	3.29645	3.2995	3.29915	3.30082	3.3001	3.29915	3.29795	3.29942	3.29944	3.29717	3.3011	3.30012	3.29857	3.30025	3.29915	3.29965	3.30133	3.3042	3.29985	3.3042	3.30251	3.30003	3.30097	3.30291	3.29872	3.30407	3.30274	3.30229	3.30503	3.30695	3.30372	3.30354	3.3037	3.30512	3.30276	3.30607	3.30337	3.30893	3.3066	3.30202	3.30419	3.30433	3.30118	3.30926	3.3083	3.3053	3.30918	3.30659	3.30349	3.3067	3.30713	3.30405	3.31255	3.30721	3.30653	3.31097	3.30846	3.31007	3.31284	3.30705	3.30968	3.31183	3.3113	3.31011	3.31023	3.31113	3.30887	3.31591	3.3153	3.31269	3.31128	3.31019	3.31288	3.31627	3.30905	3.30218	3.32758	3.33641	3.37885	3.43804	3.09118	3.29484	3.41138	3.36536	3.40977	3.35157	3.6031	3.25196	3.43028	3.58106	3.18561	3.32996	3.45475	3.23009	3.32966	3.32012	3.31495	3.32274	3.3139	3.31156	3.31364	3.31058	3.30759	3.30419	3.31138	3.30859	3.30916	3.31082	3.30704	3.31104	3.31178	3.30561	3.31093	3.31383	3.30772	3.31001	3.31042	3.30575	3.30718	3.3086	3.30221	3.30859	3.3124	3.30858	3.30784	3.30766	3.30708	3.30786	3.31032	3.30736	3.30495	3.30164	3.30632	3.30458	3.30547	3.30713	3.30593	3.30508	3.30362	3.30481	3.30127	3.30211	3.30291	3.30177	3.29991	3.3034	3.30429	3.30117	3.30467	3.30269	3.30643	3.30378	3.30494	3.30225	3.297	3.30206	3.30056	3.30526	3.30555	3.30251	3.30273	3.30014	3.29836	3.29835	3.30324	3.29735	3.29925	3.29802	3.29839	3.30074	3.30042	3.29898	3.29952	3.29793	3.29938	3.2957	3.30027	3.29791	3.30257	3.29944	3.29713	3.3002	3.30003	3.29889	3.29962	3.29884	3.29438
			q-value	0.994211	0.994211	0.994211	0.994211	0.994211	0.994211	0.994211	0.994211	0.994211	0.994211	0.994211	0.994211	0.994211	0.407535	0.994211	0.994211	0.994211	0.994211	0.994211	0.994211	0.994211	0.994211	0.833379	0.994211	0.994211	0.994211	0.965471	0.994211	0.994211	0.965471	0.994211	0.994211	0.994211	0.994211	0.994211	0.994211	0.994211	0.722281	0.994211	0.722281	0.994211	0.994211	0.994211	0.994211	0.994211	0.994211	0.994211	0.965471	0.994211	0.833379	0.722281	0.994211	0.994211	0.994211	0.994211	0.994211	0.994211	0.994211	0.994211	0.994211	0.994211	0.994211	0.994211	0.994211	0.994211	0.994211	0.994211	0.994211	0.722281	0.994211	0.994211	0.965471	0.994211	0.994211	0.994211	0.994211	0.994211	0.722281	0.965471	0.722281	0.994211	0.994211	0.994211	0.994211	0.994211	0.994211	0.994211	0.722281	0.994211	0.994211	0.994211	0.994211	0.994211	0.994211	0.722281	0.722281	0.994211	0.994211	0.994211	0.994211	0.994211	0.994211	0.994211	0.994211	0.994211	0.994211	0.994211	0.994211	0.994211	0.994211	0.994211	0.994211	0.994211	0.994211	0.994211	0.994211	0.994211	0.994211	0.994211	0.994211	0.994211	0.994211	0.994211	0.994211	0.994211	0.994211	0.994211	0.994211	0.994211	0.965471	0.994211	0.994211	0.994211	0.994211	0.994211	0.994211	0.994211	0.994211	0.833379	0.994211	0.994211	0.994211	0.994211	0.994211	0.994211	0.994211	0.994211	0.965471	0.994211	0.994211	0.994211	0.994211	0.722281	0.994211	0.994211	0.722281	0.994211	0.994211	0.994211	0.994211	0.994211	0.722281	0.722281	0.965471	0.994211	0.994211	0.994211	0.994211	0.994211	0.833379	0.994211	0.994211	0.994211	0.994211	0.407535	0.994211	0.994211	0.994211	0.994211	0.994211	0.994211	0.994211	0.994211	0.994211	0.994211	0.994211	0.994211	0.994211	0.994211	0.994211	0.994211	0.994211	0.994211	0.994211	0.994211	0.833379	0.994211	0.994211	0.994211	0.722281	0.833379
	GMEB2/1	ATAC	observed_mutation_count	0	3	2	2	2	0	0	1	0	1	0	0	1	1	1	0	0	1	1	0	0	0	0	0	2	0	1	0	0	1	0	0	3	2	1	0	0	1	2	0	0	0	0	0	0	5	2	0	1	1	2	1	0	0	1	2	0	1	0	1	0	1	0	0	0	0	1	2	1	0	1	1	0	0	2	0	0	1	1	1	1	0	0	0	1	1	0	0	1	1	1	0	1	1	0	0	1	0	1	0	2	1	1	1	1	0	0	0	1	1	0	0	0	0	2	0	0	0	0	1	0	0	0	0	0	0	1	1	1	0	1	0	1	1	0	2	1	0	1	1	0	0	0	1	1	0	1	0	0	0	0	0	1	0	2	1	0	0	2	0	1	1	3	0	2	1	3	1	0	1	1	1	0	0	1	0	0	0	1	1	1	0	1	0	1	1	1	1	0	1	1	0	0	0	0	0	1	0	1	2	0
			expected_mutation_count	0.693952	0.68629	0.694054	0.694174	0.69029	0.687983	0.68749	0.690563	0.689382	0.684309	0.694203	0.693463	0.679549	0.693645	0.698021	0.693415	0.694795	0.686768	0.688983	0.687932	0.694599	0.696828	0.687514	0.694482	0.68161	0.687653	0.696457	0.685114	0.692176	0.697519	0.690142	0.691199	0.691164	0.69082	0.690704	0.695981	0.689494	0.696065	0.695847	0.692289	0.688018	0.692446	0.695732	0.692841	0.690946	0.699941	0.697359	0.694777	0.697272	0.692792	0.694455	0.692929	0.697606	0.698747	0.694483	0.692149	0.693164	0.683401	0.68964	0.69066	0.699117	0.702196	0.697738	0.692728	0.701869	0.694715	0.697876	0.696606	0.699448	0.694423	0.694295	0.697328	0.699505	0.691152	0.694471	0.691646	0.693668	0.693357	0.699258	0.69241	0.704517	0.691385	0.697539	0.695213	0.696372	0.699642	0.685228	0.699579	0.697796	0.690282	0.694182	0.696673	0.714223	0.689482	0.567957	0.887517	1.0121	0.55936	0.735743	0.597668	0.667573	0.672704	0.531113	0.97924	0.890738	0.601504	0.636392	0.720549	0.682878	0.690594	0.687831	0.705392	0.700443	0.696694	0.69547	0.694258	0.692927	0.688668	0.686567	0.696745	0.693555	0.691403	0.699006	0.696532	0.692456	0.696022	0.686448	0.702242	0.699227	0.692917	0.697773	0.69617	0.692173	0.695761	0.687893	0.694393	0.69576	0.697651	0.690774	0.69598	0.698652	0.694431	0.69913	0.693377	0.699384	0.69447	0.692391	0.697693	0.698786	0.688136	0.689719	0.698836	0.693531	0.695177	0.695293	0.692151	0.694963	0.691922	0.688249	0.694699	0.699498	0.693587	0.692257	0.696624	0.692664	0.68703	0.689776	0.695478	0.693524	0.690072	0.687656	0.684986	0.67972	0.693191	0.688857	0.691354	0.693636	0.696995	0.699812	0.700582	0.693863	0.688479	0.687628	0.700912	0.695502	0.685746	0.700346	0.684603	0.695984	0.691134	0.690975	0.69453	0.691105	0.692039	0.684849	0.689064	0.693067	0.684677	0.687775	0.693113	0.696771
			standard_deviation	0.832933	0.828323	0.832994	0.833066	0.830733	0.829344	0.829047	0.830897	0.830187	0.827127	0.833083	0.832639	0.824246	0.832748	0.835371	0.832611	0.833439	0.828612	0.829946	0.829313	0.833321	0.834656	0.829061	0.83325	0.825495	0.829145	0.834434	0.827614	0.831866	0.83507	0.830644	0.831279	0.831258	0.831052	0.830981	0.834149	0.830254	0.8342	0.834069	0.831935	0.829365	0.832029	0.834	0.832266	0.831128	0.836518	0.834974	0.833428	0.834922	0.832236	0.833234	0.832319	0.835122	0.835805	0.833251	0.83185	0.83246	0.826578	0.830341	0.830955	0.836026	0.837864	0.835201	0.832198	0.837669	0.83339	0.835284	0.834523	0.836223	0.833215	0.833139	0.834956	0.836257	0.831251	0.833244	0.831548	0.832762	0.832575	0.83611	0.832007	0.839247	0.831391	0.835082	0.833689	0.834383	0.836339	0.827681	0.836301	0.835235	0.830728	0.83307	0.834563	0.845007	0.830246	0.753554	0.941928	1.00585	0.74783	0.857641	0.773004	0.816956	0.820085	0.728706	0.989389	0.943637	0.775484	0.797649	0.84874	0.826261	0.830915	0.829251	0.839768	0.836818	0.834576	0.833842	0.833116	0.832317	0.829756	0.828489	0.834606	0.832694	0.831401	0.835959	0.834479	0.832034	0.834174	0.828418	0.837891	0.836091	0.832312	0.835222	0.834263	0.831864	0.834017	0.829289	0.833197	0.834016	0.835149	0.831024	0.834149	0.835747	0.83322	0.836033	0.832588	0.836185	0.833243	0.831996	0.835174	0.835828	0.829436	0.830389	0.835858	0.83268	0.833667	0.833738	0.831852	0.833539	0.831714	0.829504	0.833381	0.836253	0.832713	0.831915	0.834534	0.83216	0.828769	0.830423	0.833848	0.832675	0.830601	0.829147	0.827536	0.82435	0.832476	0.82987	0.831372	0.832744	0.834756	0.836441	0.836901	0.832879	0.829643	0.82913	0.837098	0.833862	0.827995	0.83676	0.827304	0.834151	0.83124	0.831145	0.83328	0.831223	0.831784	0.827453	0.829995	0.832402	0.827349	0.829218	0.832429	0.834622
			q-value	0.957525	0.957525	0.957525	0.957525	0.957525	0.957525	0.957525	0.957525	0.957525	0.957525	0.957525	0.957525	0.957525	0.957525	0.957525	0.957525	0.957525	0.957525	0.957525	0.957525	0.957525	0.957525	0.957525	0.957525	0.957525	0.957525	0.957525	0.957525	0.957525	0.957525	0.957525	0.957525	0.957525	0.957525	0.957525	0.957525	0.957525	0.957525	0.957525	0.957525	0.957525	0.957525	0.957525	0.957525	0.957525	0.0109096	0.957525	0.957525	0.957525	0.957525	0.957525	0.957525	0.957525	0.957525	0.957525	0.957525	0.957525	0.957525	0.957525	0.957525	0.957525	0.957525	0.957525	0.957525	0.957525	0.957525	0.957525	0.957525	0.957525	0.957525	0.957525	0.957525	0.957525	0.957525	0.957525	0.957525	0.957525	0.957525	0.957525	0.957525	0.957525	0.957525	0.957525	0.957525	0.957525	0.957525	0.957525	0.957525	0.957525	0.957525	0.957525	0.957525	0.957525	0.957525	0.957525	0.957525	0.957525	0.957525	0.957525	0.957525	0.957525	0.957525	0.957525	0.957525	0.957525	0.957525	0.957525	0.957525	0.957525	0.957525	0.957525	0.957525	0.957525	0.957525	0.957525	0.957525	0.957525	0.957525	0.957525	0.957525	0.957525	0.957525	0.957525	0.957525	0.957525	0.957525	0.957525	0.957525	0.957525	0.957525	0.957525	0.957525	0.957525	0.957525	0.957525	0.957525	0.957525	0.957525	0.957525	0.957525	0.957525	0.957525	0.957525	0.957525	0.957525	0.957525	0.957525	0.957525	0.957525	0.957525	0.957525	0.957525	0.957525	0.957525	0.957525	0.957525	0.957525	0.957525	0.957525	0.957525	0.957525	0.957525	0.957525	0.957525	0.957525	0.957525	0.957525	0.957525	0.957525	0.957525	0.957525	0.957525	0.957525	0.957525	0.957525	0.957525	0.957525	0.957525	0.957525	0.957525	0.957525	0.957525	0.957525	0.957525	0.957525	0.957525	0.957525	0.957525	0.957525	0.957525	0.957525	0.957525	0.957525	0.957525	0.957525	0.957525	0.957525	0.957525	0.957525	0.957525	0.957525
		DNase	observed_mutation_count	0	1	2	2	2	0	0	1	0	1	0	0	0	2	0	0	0	0	1	0	0	0	0	0	2	0	2	0	0	1	0	0	1	2	0	0	0	0	0	0	0	0	0	0	0	2	2	0	0	2	0	1	0	0	0	2	0	1	1	2	1	0	0	1	0	0	0	2	1	0	1	0	1	0	1	0	0	1	0	0	0	1	0	0	0	0	0	0	1	1	1	0	0	1	0	0	1	0	1	0	0	0	0	0	0	0	0	0	1	0	1	0	0	1	0	1	0	0	0	0	0	0	0	0	0	0	1	0	0	0	0	0	1	0	0	2	1	0	0	0	2	1	0	1	2	0	0	0	1	0	0	0	1	0	3	0	0	1	0	0	0	0	0	0	0	0	3	2	0	1	0	1	1	1	0	0	0	0	0	0	1	0	0	0	1	1	0	1	0	1	0	0	0	0	1	0	1	0	0	1	0
			expected_mutation_count	0.507273	0.502406	0.508448	0.508297	0.502743	0.507671	0.506266	0.509369	0.503741	0.503135	0.504475	0.511512	0.49652	0.507106	0.506787	0.507785	0.506831	0.50616	0.505172	0.504118	0.505218	0.507017	0.508927	0.504139	0.497305	0.508001	0.515468	0.505336	0.502465	0.507959	0.501804	0.511022	0.509349	0.505576	0.50671	0.506474	0.503429	0.511637	0.505874	0.509439	0.503128	0.507023	0.512197	0.509931	0.514345	0.510908	0.509698	0.506728	0.508116	0.506961	0.506724	0.51174	0.508965	0.51274	0.507235	0.501823	0.510459	0.506466	0.504127	0.509578	0.509113	0.509397	0.510983	0.50491	0.509139	0.508207	0.511379	0.501872	0.506821	0.507625	0.506986	0.510831	0.509865	0.508969	0.512359	0.508965	0.508171	0.509426	0.507492	0.504569	0.509918	0.502694	0.509788	0.509154	0.505443	0.510941	0.506399	0.510529	0.513207	0.505545	0.502441	0.511704	0.513704	0.490602	0.403135	0.641233	0.667515	0.397488	0.541156	0.441898	0.511909	0.50017	0.387876	0.660161	0.634248	0.422787	0.451816	0.513797	0.50292	0.50848	0.504172	0.516741	0.506912	0.51101	0.507354	0.510418	0.51143	0.508906	0.499893	0.50944	0.501903	0.507097	0.511853	0.510456	0.504472	0.509504	0.50532	0.509888	0.512931	0.508447	0.511498	0.507001	0.503468	0.507188	0.503177	0.509022	0.507999	0.512858	0.511164	0.511307	0.513381	0.511269	0.509823	0.507727	0.507677	0.509375	0.508762	0.510413	0.510523	0.504247	0.505655	0.51018	0.508623	0.50995	0.51076	0.51079	0.506778	0.510781	0.506263	0.506064	0.508813	0.505189	0.505331	0.504611	0.50383	0.507537	0.502284	0.510153	0.507256	0.505831	0.502297	0.504409	0.500402	0.512701	0.508081	0.505988	0.506859	0.507874	0.508415	0.510367	0.506398	0.502681	0.510761	0.509475	0.506662	0.502367	0.509731	0.502508	0.50845	0.502809	0.503571	0.507249	0.505344	0.506409	0.50564	0.504378	0.502468	0.501213	0.505602	0.508233	0.510296
			standard_deviation	0.712141	0.708717	0.712965	0.712859	0.708955	0.712421	0.711434	0.713611	0.709658	0.709231	0.710175	0.71511	0.704555	0.712024	0.7118	0.712501	0.711831	0.711359	0.710665	0.709923	0.710698	0.711961	0.713301	0.709939	0.705111	0.712652	0.717869	0.71078	0.708759	0.712622	0.708292	0.714767	0.713596	0.710949	0.711745	0.71158	0.709438	0.715197	0.711158	0.713659	0.709226	0.711965	0.715588	0.714004	0.717086	0.714687	0.71384	0.711759	0.712732	0.711922	0.711755	0.715269	0.713327	0.715967	0.712114	0.708306	0.714373	0.711574	0.709929	0.713757	0.713431	0.713629	0.71474	0.71048	0.713449	0.712796	0.715016	0.70834	0.711823	0.712388	0.711939	0.714634	0.713957	0.713329	0.715701	0.713327	0.71277	0.71365	0.712294	0.71024	0.713994	0.70892	0.713903	0.713459	0.710855	0.71471	0.711527	0.714421	0.716292	0.710927	0.708742	0.715243	0.71664	0.700343	0.634867	0.800648	0.816887	0.630403	0.735534	0.664679	0.715389	0.707139	0.622733	0.812376	0.796277	0.650154	0.672097	0.716706	0.709079	0.712987	0.709961	0.718754	0.711887	0.714758	0.712197	0.714345	0.715051	0.713286	0.706943	0.71366	0.708362	0.712017	0.715347	0.714371	0.710172	0.713704	0.710768	0.713974	0.7161	0.712964	0.715099	0.71195	0.709465	0.712081	0.70926	0.713367	0.71265	0.71605	0.714866	0.714966	0.716414	0.71494	0.713928	0.712459	0.712424	0.713615	0.713185	0.714341	0.714418	0.710014	0.711004	0.714178	0.713088	0.714017	0.714584	0.714605	0.711793	0.714598	0.711432	0.711292	0.713221	0.710677	0.710777	0.71027	0.709721	0.712326	0.708631	0.714159	0.712128	0.711128	0.70864	0.710128	0.707303	0.71594	0.712708	0.711239	0.71185	0.712562	0.712942	0.714309	0.711526	0.708911	0.714584	0.713684	0.711712	0.708689	0.713864	0.708789	0.712966	0.709001	0.709538	0.712124	0.710786	0.711535	0.710994	0.710106	0.708761	0.707876	0.710967	0.712814	0.714259
			q-value	0.962927	0.962927	0.962927	0.962927	0.962927	0.962927	0.962927	0.962927	0.962927	0.962927	0.962927	0.962927	0.962927	0.962927	0.962927	0.962927	0.962927	0.962927	0.962927	0.962927	0.962927	0.962927	0.962927	0.962927	0.962927	0.962927	0.962927	0.962927	0.962927	0.962927	0.962927	0.962927	0.962927	0.962927	0.962927	0.962927	0.962927	0.962927	0.962927	0.962927	0.962927	0.962927	0.962927	0.962927	0.962927	0.962927	0.962927	0.962927	0.962927	0.962927	0.962927	0.962927	0.962927	0.962927	0.962927	0.962927	0.962927	0.962927	0.962927	0.962927	0.962927	0.962927	0.962927	0.962927	0.962927	0.962927	0.962927	0.962927	0.962927	0.962927	0.962927	0.962927	0.962927	0.962927	0.962927	0.962927	0.962927	0.962927	0.962927	0.962927	0.962927	0.962927	0.962927	0.962927	0.962927	0.962927	0.962927	0.962927	0.962927	0.962927	0.962927	0.962927	0.962927	0.962927	0.962927	0.962927	0.962927	0.962927	0.962927	0.962927	0.962927	0.962927	0.962927	0.962927	0.962927	0.962927	0.962927	0.962927	0.962927	0.962927	0.962927	0.962927	0.962927	0.962927	0.962927	0.962927	0.962927	0.962927	0.962927	0.962927	0.962927	0.962927	0.962927	0.962927	0.962927	0.962927	0.962927	0.962927	0.962927	0.962927	0.962927	0.962927	0.962927	0.962927	0.962927	0.962927	0.962927	0.962927	0.962927	0.962927	0.962927	0.962927	0.962927	0.962927	0.962927	0.962927	0.962927	0.962927	0.962927	0.962927	0.962927	0.962927	0.962927	0.962927	0.962927	0.962927	0.962927	0.962927	0.962927	0.962927	0.962927	0.962927	0.962927	0.962927	0.962927	0.962927	0.962927	0.962927	0.962927	0.962927	0.962927	0.962927	0.962927	0.962927	0.962927	0.962927	0.962927	0.962927	0.962927	0.962927	0.962927	0.962927	0.962927	0.962927	0.962927	0.962927	0.962927	0.962927	0.962927	0.962927	0.962927	0.962927	0.962927	0.962927	0.962927	0.962927	0.962927	0.962927	0.962927	0.962927	0.962927
		intersection	observed_mutation_count	0	1	2	2	1	0	0	1	0	1	0	0	0	1	0	0	0	0	0	0	0	0	0	0	2	0	1	0	0	1	0	0	1	2	0	0	0	0	0	0	0	0	0	0	0	2	2	0	0	1	0	0	0	0	0	1	0	1	0	1	0	0	0	0	0	0	0	2	1	0	1	0	0	0	1	0	0	1	0	0	0	0	0	0	0	0	0	0	1	1	1	0	0	0	0	0	0	0	1	0	0	0	0	0	0	0	0	0	1	0	0	0	0	0	0	0	0	0	0	0	0	0	0	0	0	0	1	0	0	0	0	0	1	0	0	2	1	0	0	0	0	0	0	1	1	0	0	0	0	0	0	0	0	0	2	0	0	0	0	0	0	0	0	0	0	0	2	1	0	1	0	1	0	0	0	0	0	0	0	0	0	0	0	0	1	1	0	0	0	1	0	0	0	0	0	0	1	0	0	1	0
			expected_mutation_count	0.321564	0.317416	0.325806	0.325085	0.320558	0.323378	0.321458	0.324879	0.320349	0.317833	0.321195	0.32108	0.31614	0.321515	0.321033	0.321478	0.322824	0.322875	0.322331	0.31846	0.321157	0.321974	0.318614	0.321351	0.317195	0.319907	0.32368	0.320621	0.319303	0.320442	0.320899	0.320498	0.322548	0.321097	0.318833	0.320179	0.317922	0.322721	0.320246	0.325482	0.319602	0.320596	0.322968	0.322519	0.323518	0.326428	0.320455	0.322145	0.325112	0.322545	0.319534	0.32604	0.322937	0.326305	0.319648	0.316853	0.32199	0.315251	0.317955	0.319316	0.32467	0.32451	0.320957	0.320777	0.322835	0.324807	0.324152	0.314904	0.321138	0.321876	0.318244	0.321519	0.323662	0.319586	0.321317	0.322528	0.319796	0.321997	0.319189	0.316485	0.322629	0.317212	0.321847	0.319556	0.31843	0.323151	0.318041	0.322496	0.324559	0.317056	0.316853	0.316699	0.321436	0.321568	0.260556	0.322948	0.332173	0.268528	0.345669	0.27588	0.305943	0.313737	0.251837	0.337114	0.329483	0.274647	0.298258	0.32367	0.314569	0.319022	0.31464	0.324851	0.31758	0.318637	0.320311	0.3191	0.321666	0.320782	0.316663	0.323901	0.3177	0.318589	0.320743	0.320023	0.321582	0.319172	0.32099	0.324481	0.325673	0.323999	0.325783	0.319889	0.317949	0.322271	0.320098	0.322914	0.325369	0.324345	0.322208	0.320574	0.322823	0.325189	0.321766	0.320865	0.324884	0.321153	0.322861	0.324441	0.322201	0.318198	0.320629	0.323827	0.320612	0.32246	0.324163	0.323494	0.321094	0.323619	0.317631	0.319837	0.324117	0.322475	0.320482	0.319198	0.31507	0.318739	0.319483	0.322969	0.322846	0.320201	0.317514	0.317632	0.312249	0.323745	0.318961	0.320179	0.321472	0.322831	0.325246	0.326696	0.319154	0.316777	0.324482	0.325655	0.323024	0.321121	0.32272	0.318246	0.320185	0.316364	0.323454	0.320759	0.32316	0.323417	0.321422	0.322371	0.323409	0.32115	0.320103	0.323311	0.325985
			standard_deviation	0.56699	0.563322	0.570716	0.570084	0.566103	0.568587	0.566896	0.569904	0.565918	0.563692	0.566664	0.566563	0.562189	0.566946	0.566522	0.566914	0.568099	0.568144	0.567665	0.564247	0.566631	0.567351	0.564383	0.566802	0.563126	0.565528	0.568851	0.566158	0.564993	0.566	0.566404	0.566049	0.567857	0.566579	0.564577	0.565767	0.56377	0.568009	0.565827	0.570433	0.565258	0.566135	0.568226	0.567831	0.568709	0.57126	0.566011	0.567502	0.570109	0.567854	0.565198	0.570922	0.568198	0.571153	0.565298	0.562822	0.567365	0.561398	0.563799	0.565005	0.56972	0.56958	0.566455	0.566295	0.568109	0.569841	0.569267	0.561089	0.566614	0.567264	0.564056	0.56695	0.568835	0.565243	0.566772	0.567839	0.565429	0.567371	0.564892	0.562496	0.567927	0.563141	0.567239	0.565218	0.564221	0.568386	0.563875	0.567811	0.569623	0.563003	0.562822	0.562686	0.566877	0.566992	0.510392	0.568212	0.576269	0.518139	0.58785	0.525184	0.553053	0.560048	0.501782	0.580537	0.573931	0.524007	0.546061	0.568844	0.560791	0.564745	0.560854	0.569879	0.563467	0.564403	0.565884	0.564814	0.567079	0.5663	0.562653	0.569045	0.563574	0.564361	0.566265	0.565631	0.567005	0.564877	0.566484	0.569555	0.5706	0.569132	0.570695	0.565511	0.563795	0.567613	0.565696	0.568178	0.570333	0.569435	0.567557	0.566117	0.568099	0.570176	0.567167	0.566374	0.569908	0.566628	0.568132	0.56952	0.567551	0.564015	0.566165	0.568981	0.566151	0.567778	0.569276	0.568688	0.566575	0.568798	0.563513	0.565466	0.569235	0.567792	0.566035	0.5649	0.561236	0.564494	0.565153	0.568226	0.568118	0.565787	0.563409	0.563513	0.55872	0.568909	0.564691	0.565768	0.566909	0.568105	0.570225	0.571495	0.564861	0.562755	0.569555	0.570583	0.568276	0.566599	0.568007	0.564058	0.565773	0.562387	0.568653	0.56628	0.568395	0.56862	0.566864	0.5677	0.568613	0.566625	0.565701	0.568527	0.570872
			q-value	0.986649	0.986649	0.986649	0.986649	0.986649	0.986649	0.986649	0.986649	0.986649	0.986649	0.986649	0.986649	0.986649	0.986649	0.986649	0.986649	0.986649	0.986649	0.986649	0.986649	0.986649	0.986649	0.986649	0.986649	0.986649	0.986649	0.986649	0.986649	0.986649	0.986649	0.986649	0.986649	0.986649	0.986649	0.986649	0.986649	0.986649	0.986649	0.986649	0.986649	0.986649	0.986649	0.986649	0.986649	0.986649	0.986649	0.986649	0.986649	0.986649	0.986649	0.986649	0.986649	0.986649	0.986649	0.986649	0.986649	0.986649	0.986649	0.986649	0.986649	0.986649	0.986649	0.986649	0.986649	0.986649	0.986649	0.986649	0.986649	0.986649	0.986649	0.986649	0.986649	0.986649	0.986649	0.986649	0.986649	0.986649	0.986649	0.986649	0.986649	0.986649	0.986649	0.986649	0.986649	0.986649	0.986649	0.986649	0.986649	0.986649	0.986649	0.986649	0.986649	0.986649	0.986649	0.986649	0.986649	0.986649	0.986649	0.986649	0.986649	0.986649	0.986649	0.986649	0.986649	0.986649	0.986649	0.986649	0.986649	0.986649	0.986649	0.986649	0.986649	0.986649	0.986649	0.986649	0.986649	0.986649	0.986649	0.986649	0.986649	0.986649	0.986649	0.986649	0.986649	0.986649	0.986649	0.986649	0.986649	0.986649	0.986649	0.986649	0.986649	0.986649	0.986649	0.986649	0.986649	0.986649	0.986649	0.986649	0.986649	0.986649	0.986649	0.986649	0.986649	0.986649	0.986649	0.986649	0.986649	0.986649	0.986649	0.986649	0.986649	0.986649	0.986649	0.986649	0.986649	0.986649	0.986649	0.986649	0.986649	0.986649	0.986649	0.986649	0.986649	0.986649	0.986649	0.986649	0.986649	0.986649	0.986649	0.986649	0.986649	0.986649	0.986649	0.986649	0.986649	0.986649	0.986649	0.986649	0.986649	0.986649	0.986649	0.986649	0.986649	0.986649	0.986649	0.986649	0.986649	0.986649	0.986649	0.986649	0.986649	0.986649	0.986649	0.986649	0.986649	0.986649	0.986649	0.986649	0.986649	0.986649
		union	observed_mutation_count	0	3	2	2	3	0	0	1	0	1	0	0	1	2	1	0	0	1	2	0	0	0	0	0	2	0	2	0	0	1	0	0	3	2	1	0	0	1	2	0	0	0	0	0	0	5	2	0	1	2	2	2	0	0	1	3	0	1	1	2	1	1	0	1	0	0	1	2	1	0	1	1	1	0	2	0	0	1	1	1	1	1	0	0	1	1	0	0	1	1	1	0	1	2	0	0	2	0	1	0	2	1	1	1	1	0	0	0	1	1	1	0	0	1	2	1	0	0	0	1	0	0	0	0	0	0	1	1	1	0	1	0	1	1	0	2	1	0	1	1	2	1	0	1	2	0	1	0	1	0	0	0	2	0	3	1	0	1	2	0	1	1	3	0	2	1	4	2	0	1	1	1	1	1	1	0	0	0	1	1	2	0	1	0	1	1	1	2	0	1	1	0	0	0	1	0	1	0	1	2	0
			expected_mutation_count	0.88137	0.872732	0.877126	0.880581	0.875603	0.874063	0.873875	0.875444	0.873697	0.871075	0.878897	0.88238	0.861115	0.879052	0.883293	0.879381	0.879485	0.873009	0.872072	0.87215	0.879511	0.881699	0.8766	0.87918	0.863168	0.875552	0.8877	0.871314	0.874547	0.884714	0.870041	0.880087	0.87808	0.874666	0.877791	0.88225	0.873469	0.883449	0.882168	0.876294	0.871972	0.877885	0.881978	0.882301	0.880999	0.8834	0.885017	0.88076	0.879748	0.876522	0.878282	0.879992	0.883706	0.885119	0.880729	0.87593	0.879643	0.874418	0.875043	0.881173	0.88408	0.887169	0.886455	0.877632	0.888369	0.877652	0.88334	0.882342	0.882631	0.878989	0.880848	0.886028	0.884178	0.879285	0.884301	0.875862	0.879013	0.880172	0.88437	0.878195	0.890621	0.874884	0.883907	0.883511	0.880836	0.884677	0.869389	0.883387	0.885981	0.875965	0.875454	0.887478	0.907138	0.860155	0.714297	1.18316	1.31305	0.698281	0.933447	0.760969	0.866457	0.856551	0.670603	1.27359	1.17553	0.752877	0.795731	0.909722	0.869369	0.878533	0.874234	0.89356	0.885723	0.884315	0.88132	0.883169	0.880486	0.875464	0.870242	0.879974	0.877399	0.878566	0.888891	0.883574	0.874285	0.883602	0.870983	0.885351	0.887327	0.877362	0.884004	0.883473	0.877325	0.879156	0.872461	0.87927	0.878901	0.886557	0.879357	0.886656	0.887026	0.879902	0.887587	0.88015	0.883141	0.881535	0.878185	0.881858	0.887102	0.87489	0.873621	0.883639	0.881668	0.882775	0.88186	0.879073	0.881248	0.879939	0.877529	0.880116	0.884161	0.876874	0.875881	0.879296	0.879841	0.875251	0.871635	0.881657	0.876774	0.875938	0.873005	0.872017	0.867046	0.880569	0.878273	0.879335	0.880732	0.881464	0.882299	0.883729	0.881092	0.874445	0.875293	0.886323	0.879194	0.868984	0.886357	0.867915	0.883782	0.876259	0.873251	0.881686	0.873962	0.876339	0.871204	0.873435	0.873733	0.867983	0.873595	0.879155	0.882281
			standard_deviation	0.938696	0.934086	0.936434	0.938276	0.935621	0.934798	0.934698	0.935536	0.934602	0.933199	0.937379	0.939233	0.92785	0.937461	0.939719	0.937637	0.937692	0.934234	0.933733	0.933774	0.937706	0.938871	0.936153	0.937529	0.928955	0.935594	0.94206	0.933327	0.935056	0.940475	0.932645	0.938012	0.936942	0.93512	0.936788	0.939164	0.93448	0.939802	0.93912	0.93599	0.933679	0.936839	0.939019	0.939191	0.938498	0.939775	0.940635	0.938371	0.937832	0.936111	0.93705	0.937962	0.939938	0.94069	0.938355	0.935795	0.937776	0.934987	0.935321	0.938591	0.940137	0.941778	0.941399	0.936703	0.942414	0.936714	0.939744	0.939213	0.939367	0.937427	0.938418	0.941172	0.940189	0.937585	0.940254	0.935759	0.93744	0.938057	0.940291	0.937004	0.943607	0.935236	0.940045	0.939835	0.938411	0.940454	0.932295	0.939768	0.941147	0.935814	0.93554	0.941941	0.952315	0.927332	0.845078	1.08755	1.14567	0.835549	0.966024	0.872238	0.930726	0.925388	0.818825	1.12833	1.08404	0.867595	0.891937	0.95367	0.932284	0.937184	0.934889	0.945163	0.94101	0.940261	0.938669	0.939653	0.938225	0.935546	0.932752	0.937952	0.936579	0.937201	0.942691	0.939869	0.934916	0.939883	0.933149	0.940813	0.941862	0.936559	0.940097	0.939815	0.936539	0.937516	0.933941	0.937578	0.93738	0.941453	0.937623	0.941505	0.941702	0.937914	0.941999	0.938046	0.939638	0.938783	0.936999	0.938956	0.941743	0.93524	0.934561	0.939903	0.938855	0.939444	0.938957	0.937472	0.938631	0.937934	0.936649	0.938028	0.94018	0.936299	0.935769	0.937591	0.937882	0.935433	0.933499	0.938849	0.936246	0.9358	0.934232	0.933704	0.931039	0.938269	0.937046	0.937612	0.938356	0.938746	0.93919	0.939951	0.938548	0.935002	0.935455	0.941329	0.937537	0.932078	0.941347	0.931505	0.939979	0.935971	0.934364	0.938864	0.934744	0.936014	0.933268	0.934462	0.934622	0.931541	0.934548	0.937516	0.939181
			q-value	0.962812	0.962812	0.962812	0.962812	0.962812	0.962812	0.962812	0.962812	0.962812	0.962812	0.962812	0.962812	0.962812	0.962812	0.962812	0.962812	0.962812	0.962812	0.962812	0.962812	0.962812	0.962812	0.962812	0.962812	0.962812	0.962812	0.962812	0.962812	0.962812	0.962812	0.962812	0.962812	0.962812	0.962812	0.962812	0.962812	0.962812	0.962812	0.962812	0.962812	0.962812	0.962812	0.962812	0.962812	0.962812	0.131304	0.962812	0.962812	0.962812	0.962812	0.962812	0.962812	0.962812	0.962812	0.962812	0.962812	0.962812	0.962812	0.962812	0.962812	0.962812	0.962812	0.962812	0.962812	0.962812	0.962812	0.962812	0.962812	0.962812	0.962812	0.962812	0.962812	0.962812	0.962812	0.962812	0.962812	0.962812	0.962812	0.962812	0.962812	0.962812	0.962812	0.962812	0.962812	0.962812	0.962812	0.962812	0.962812	0.962812	0.962812	0.962812	0.962812	0.962812	0.962812	0.962812	0.964888	0.962812	0.962812	0.962812	0.962812	0.962812	0.962812	0.962812	0.962812	0.962812	0.962812	0.962812	0.962812	0.962812	0.962812	0.962812	0.962812	0.962812	0.962812	0.962812	0.962812	0.962812	0.962812	0.962812	0.962812	0.962812	0.962812	0.962812	0.962812	0.962812	0.962812	0.962812	0.962812	0.962812	0.962812	0.962812	0.962812	0.962812	0.962812	0.962812	0.962812	0.962812	0.962812	0.962812	0.962812	0.962812	0.962812	0.962812	0.962812	0.962812	0.962812	0.962812	0.962812	0.962812	0.962812	0.962812	0.962812	0.962812	0.962812	0.962812	0.962812	0.962812	0.962812	0.962812	0.962812	0.962812	0.962812	0.962812	0.962812	0.962812	0.962812	0.962812	0.962812	0.962812	0.962812	0.962812	0.962812	0.962812	0.962812	0.962812	0.962812	0.962812	0.962812	0.962812	0.962812	0.962812	0.962812	0.962812	0.962812	0.962812	0.962812	0.962812	0.962812	0.962812	0.962812	0.962812	0.962812	0.962812	0.962812	0.962812	0.962812	0.962812	0.962812	0.962812	0.962812	0.962812
	GMEB2/2	ATAC	observed_mutation_count	2	0	1	2	3	1	1	2	4	3	2	2	1	0	2	4	0	2	2	3	1	4	1	0	1	1	1	2	6	4	0	3	3	3	1	3	1	3	2	1	6	1	5	3	1	0	2	1	1	1	1	1	4	3	2	2	4	1	2	3	0	3	4	0	4	2	2	2	1	2	4	3	6	1	2	0	4	0	1	1	0	2	1	5	3	3	3	3	1	0	2	1	1	2	6	2	0	3	1	8	5	2	3	1	1	6	0	0	0	2	1	1	1	3	3	2	3	2	1	2	2	1	2	6	3	5	4	6	2	2	4	4	1	1	3	2	3	2	3	1	1	3	1	3	2	2	5	5	3	3	2	1	0	2	0	4	5	2	1	3	1	1	2	1	1	1	2	4	2	2	5	2	1	3	0	1	1	1	1	3	3	5	5	2	1	2	0	5	0	6	3	4	1	0	2	1	0	2	0	2	1
			expected_mutation_count	2.06475	2.0584	2.05903	2.06782	2.06095	2.05464	2.05849	2.06027	2.06852	2.06577	2.06024	2.06114	2.05701	2.06526	2.06912	2.06354	2.06715	2.0648	2.06355	2.07265	2.06519	2.05505	2.0683	2.067	2.06691	2.06271	2.07018	2.07649	2.08056	2.05984	2.06046	2.06778	2.08436	2.0841	2.07218	2.06923	2.08204	2.07949	2.07217	2.05976	2.07502	2.07586	2.07783	2.07291	2.06661	2.07984	2.07333	2.07642	2.07615	2.06984	2.077	2.0696	2.07756	2.07094	2.07578	2.08015	2.08527	2.07419	2.08688	2.07695	2.08111	2.08684	2.08721	2.07513	2.08401	2.07545	2.08097	2.08014	2.07923	2.07797	2.09093	2.08304	2.08108	2.07259	2.07791	2.094	2.07636	2.07771	2.07894	2.08496	2.08247	2.08446	2.07554	2.08679	2.0879	2.07203	2.08686	2.0699	2.08641	2.1104	2.09621	2.11307	2.06942	2.09643	2.30661	2.20924	2.08906	2.17144	1.59659	2.9597	2.79859	1.61996	2.02432	2.28872	2.40234	2.00548	2.14086	2.10921	2.10299	2.07781	2.10838	2.08052	2.0858	2.09542	2.07731	2.08798	2.07453	2.08168	2.0908	2.0818	2.07862	2.08191	2.08457	2.07557	2.09359	2.0739	2.08252	2.07521	2.08072	2.08852	2.08488	2.08055	2.07548	2.08806	2.066	2.07719	2.08582	2.08964	2.08531	2.08568	2.08843	2.08152	2.06259	2.0787	2.08419	2.07288	2.08534	2.07406	2.08284	2.08504	2.07425	2.06888	2.06311	2.07161	2.07827	2.06577	2.07963	2.08376	2.07627	2.06634	2.0762	2.06929	2.07789	2.07353	2.06946	2.07145	2.08511	2.07316	2.06736	2.06661	2.06103	2.07494	2.06753	2.06601	2.07507	2.06951	2.07727	2.06899	2.06028	2.05967	2.06644	2.06975	2.06252	2.06064	2.07069	2.07324	2.05892	2.06828	2.06639	2.05792	2.06889	2.06223	2.05976	2.05799	2.06365	2.0662	2.06086	2.05285	2.06061	2.07017	2.06135
			standard_deviation	1.43674	1.43453	1.43475	1.43781	1.43542	1.43322	1.43456	1.43518	1.43805	1.43709	1.43517	1.43548	1.43404	1.43692	1.43826	1.43632	1.43757	1.43676	1.43632	1.43948	1.43689	1.43336	1.43797	1.43752	1.43749	1.43603	1.43863	1.44082	1.44223	1.43503	1.43525	1.43779	1.44354	1.44345	1.43932	1.4383	1.44274	1.44186	1.43932	1.435	1.44031	1.4406	1.44128	1.43957	1.43739	1.44198	1.43972	1.44079	1.4407	1.43851	1.441	1.43842	1.44119	1.43889	1.44057	1.44208	1.44386	1.44002	1.44441	1.44098	1.44242	1.4444	1.44453	1.44035	1.44342	1.44046	1.44237	1.44208	1.44177	1.44133	1.44582	1.44309	1.44241	1.43946	1.44131	1.44688	1.44077	1.44124	1.44167	1.44375	1.44289	1.44358	1.44049	1.44438	1.44477	1.43927	1.44441	1.43853	1.44425	1.45253	1.44764	1.45345	1.43837	1.44772	1.51853	1.48615	1.44516	1.47339	1.26344	1.72007	1.67261	1.27265	1.42261	1.51263	1.54971	1.41597	1.46297	1.45212	1.44998	1.44127	1.45184	1.44221	1.44404	1.44737	1.4411	1.4448	1.44014	1.44262	1.44577	1.44266	1.44156	1.4427	1.44362	1.4405	1.44674	1.43992	1.44291	1.44037	1.44228	1.44498	1.44372	1.44223	1.44046	1.44482	1.43717	1.44106	1.44405	1.44537	1.44387	1.444	1.44495	1.44256	1.43599	1.44158	1.44348	1.43956	1.44388	1.43998	1.44302	1.44378	1.44004	1.43817	1.43617	1.43912	1.44143	1.43709	1.44191	1.44334	1.44074	1.43729	1.44072	1.43832	1.4413	1.43979	1.43838	1.43907	1.4438	1.43966	1.43765	1.43739	1.43544	1.44028	1.4377	1.43718	1.44032	1.43839	1.44109	1.43821	1.43518	1.43497	1.43733	1.43848	1.43596	1.43531	1.4388	1.43969	1.43471	1.43797	1.43731	1.43436	1.43818	1.43586	1.435	1.43439	1.43636	1.43724	1.43539	1.4326	1.4353	1.43862	1.43556
			q-value	0.984587	0.984587	0.984587	0.984587	0.984587	0.984587	0.984587	0.984587	0.912613	0.984587	0.984587	0.984587	0.984587	0.984587	0.984587	0.912613	0.984587	0.984587	0.984587	0.984587	0.984587	0.912613	0.984587	0.984587	0.984587	0.984587	0.984587	0.984587	0.545516	0.912613	0.984587	0.984587	0.984587	0.984587	0.984587	0.984587	0.984587	0.984587	0.984587	0.984587	0.545516	0.984587	0.71729	0.984587	0.984587	0.984587	0.984587	0.984587	0.984587	0.984587	0.984587	0.984587	0.912613	0.984587	0.984587	0.984587	0.912613	0.984587	0.984587	0.984587	0.984587	0.984587	0.912613	0.984587	0.912613	0.984587	0.984587	0.984587	0.984587	0.984587	0.912613	0.984587	0.545516	0.984587	0.984587	0.984587	0.912613	0.984587	0.984587	0.984587	0.984587	0.984587	0.984587	0.71729	0.984587	0.984587	0.984587	0.984587	0.984587	0.984587	0.984587	0.984587	0.984587	0.984587	0.71729	0.984587	0.984587	0.984587	0.984587	0.545516	0.912613	0.984587	0.984587	0.984587	0.984587	0.545516	0.984587	0.984587	0.984587	0.984587	0.984587	0.984587	0.984587	0.984587	0.984587	0.984587	0.984587	0.984587	0.984587	0.984587	0.984587	0.984587	0.984587	0.545516	0.984587	0.71729	0.912613	0.545516	0.984587	0.984587	0.912613	0.912613	0.984587	0.984587	0.984587	0.984587	0.984587	0.984587	0.984587	0.984587	0.984587	0.984587	0.984587	0.984587	0.984587	0.984587	0.71729	0.71729	0.984587	0.984587	0.984587	0.984587	0.984587	0.984587	0.984587	0.912613	0.71729	0.984587	0.984587	0.984587	0.984587	0.984587	0.984587	0.984587	0.984587	0.984587	0.984587	0.912613	0.984587	0.984587	0.71729	0.984587	0.984587	0.984587	0.984587	0.984587	0.984587	0.984587	0.984587	0.984587	0.984587	0.71729	0.71729	0.984587	0.984587	0.984587	0.984587	0.71729	0.984587	0.545516	0.984587	0.912613	0.984587	0.984587	0.984587	0.984587	0.984587	0.984587	0.984587	0.984587	0.984587
		DNase	observed_mutation_count	3	1	0	3	4	0	1	2	5	1	1	2	2	1	1	5	0	4	1	3	1	3	0	0	3	0	2	1	5	2	2	3	2	2	0	2	0	3	2	0	2	2	2	1	1	0	2	0	0	1	2	0	3	4	1	1	2	1	3	2	0	2	1	0	3	0	2	2	0	1	2	3	2	2	4	0	3	0	1	0	1	0	0	6	2	5	2	3	3	1	0	0	1	1	2	4	0	2	0	1	1	1	2	0	4	2	0	2	1	1	3	0	1	2	5	1	4	2	0	2	1	1	2	5	4	5	3	2	3	0	3	1	0	1	1	1	2	1	3	2	1	3	1	3	0	0	5	2	3	4	3	2	0	2	0	3	3	1	2	1	1	2	1	1	1	1	1	1	3	3	2	2	0	3	0	2	1	0	0	1	2	3	4	1	1	3	0	3	0	3	1	3	1	1	1	1	1	1	1	1	0
			expected_mutation_count	1.58244	1.58443	1.5839	1.59165	1.59631	1.5799	1.58421	1.58994	1.58495	1.58623	1.57896	1.58124	1.58702	1.59616	1.58909	1.58966	1.58445	1.58265	1.58589	1.5887	1.5915	1.58425	1.59326	1.58358	1.58645	1.59056	1.59921	1.59619	1.59529	1.58071	1.58419	1.58949	1.6092	1.59295	1.59374	1.58657	1.6	1.59666	1.58738	1.59188	1.59492	1.59284	1.59701	1.60196	1.58616	1.59227	1.60267	1.59772	1.5928	1.59183	1.6016	1.59584	1.59352	1.59721	1.59694	1.59425	1.6036	1.59479	1.59896	1.59271	1.60121	1.59836	1.60415	1.60334	1.60771	1.60079	1.60263	1.60096	1.59761	1.60057	1.61026	1.60344	1.6058	1.59831	1.60391	1.60916	1.59692	1.60816	1.59891	1.61042	1.59757	1.6022	1.5988	1.5965	1.60042	1.60228	1.61239	1.60099	1.6026	1.62324	1.60367	1.62719	1.61962	1.63575	1.75932	1.68795	1.56554	1.66867	1.20521	2.09579	2.08015	1.22786	1.56759	1.70489	1.79253	1.53592	1.64934	1.63776	1.62985	1.60131	1.62123	1.60266	1.61002	1.60987	1.60139	1.60274	1.60123	1.60704	1.60432	1.59355	1.60424	1.60118	1.61564	1.60124	1.60826	1.59725	1.60155	1.59519	1.60292	1.60071	1.60831	1.60624	1.60053	1.60882	1.60009	1.60049	1.60004	1.60895	1.59922	1.60239	1.59718	1.5899	1.59243	1.59842	1.60462	1.59487	1.60522	1.59921	1.59881	1.60419	1.59768	1.58964	1.59303	1.60146	1.5972	1.59222	1.6058	1.5969	1.5917	1.58452	1.59973	1.58928	1.59054	1.58975	1.59109	1.59433	1.5914	1.60084	1.5993	1.59072	1.59067	1.59532	1.58824	1.59825	1.59993	1.5852	1.59555	1.59202	1.58549	1.59184	1.59243	1.5896	1.5847	1.57885	1.59189	1.5924	1.58866	1.58309	1.57979	1.57657	1.59359	1.57585	1.58061	1.58351	1.58499	1.58694	1.58705	1.57111	1.58733	1.59193	1.58
			standard_deviation	1.25779	1.25858	1.25837	1.26144	1.26329	1.25678	1.25849	1.26077	1.25878	1.25929	1.25641	1.25731	1.25961	1.26323	1.26043	1.26065	1.25859	1.25787	1.25916	1.26027	1.26139	1.25851	1.26208	1.25824	1.25938	1.26101	1.26443	1.26324	1.26288	1.2571	1.25848	1.26059	1.26838	1.26196	1.26227	1.25943	1.26475	1.26343	1.25975	1.26153	1.26274	1.26192	1.26357	1.26552	1.25927	1.26169	1.2658	1.26385	1.2619	1.26152	1.26538	1.2631	1.26218	1.26364	1.26354	1.26247	1.26617	1.26269	1.26434	1.26186	1.26522	1.2641	1.26639	1.26607	1.26779	1.26506	1.26578	1.26513	1.2638	1.26497	1.2688	1.2661	1.26703	1.26408	1.26629	1.26836	1.26353	1.26797	1.26432	1.26886	1.26379	1.26562	1.26427	1.26336	1.26491	1.26565	1.26963	1.26514	1.26577	1.2739	1.2662	1.27544	1.27248	1.27879	1.3262	1.29904	1.25105	1.2916	1.09771	1.44746	1.44204	1.10798	1.25187	1.30553	1.33866	1.23917	1.28409	1.27958	1.27649	1.26526	1.27311	1.2658	1.2687	1.26864	1.2653	1.26583	1.26523	1.26752	1.26645	1.2622	1.26642	1.26521	1.27091	1.26524	1.26801	1.26366	1.26536	1.26284	1.2659	1.26503	1.26803	1.26721	1.26496	1.26823	1.26478	1.26494	1.26476	1.26828	1.26444	1.26569	1.26363	1.26075	1.26175	1.26412	1.26657	1.26272	1.26681	1.26444	1.26428	1.2664	1.26383	1.26065	1.26199	1.26533	1.26364	1.26167	1.26704	1.26352	1.26146	1.25862	1.26464	1.26051	1.26101	1.26069	1.26122	1.26251	1.26134	1.26508	1.26447	1.26108	1.26105	1.2629	1.26009	1.26405	1.26472	1.25889	1.26299	1.26159	1.259	1.26152	1.26175	1.26063	1.25869	1.25636	1.26154	1.26174	1.26026	1.25805	1.25674	1.25546	1.26221	1.25517	1.25706	1.25821	1.2588	1.25958	1.25962	1.25328	1.25973	1.26155	1.25682
			q-value	0.863854	0.977026	0.977026	0.863854	0.863854	0.977026	0.977026	0.977026	0.612607	0.977026	0.977026	0.977026	0.977026	0.977026	0.977026	0.612607	0.977026	0.863854	0.977026	0.863854	0.977026	0.863854	0.977026	0.977026	0.863854	0.977026	0.977026	0.977026	0.612607	0.977026	0.977026	0.863854	0.977026	0.977026	0.977026	0.977026	0.977026	0.863854	0.977026	0.977026	0.977026	0.977026	0.977026	0.977026	0.977026	0.977026	0.977026	0.977026	0.977026	0.977026	0.977026	0.977026	0.863854	0.863854	0.977026	0.977026	0.977026	0.977026	0.863854	0.977026	0.977026	0.977026	0.977026	0.977026	0.863854	0.977026	0.977026	0.977026	0.977026	0.977026	0.977026	0.863854	0.977026	0.977026	0.863854	0.977026	0.863854	0.977026	0.977026	0.977026	0.977026	0.977026	0.977026	0.612607	0.977026	0.612607	0.977026	0.863854	0.863854	0.977026	0.977026	0.977026	0.977026	0.977026	0.977026	0.863854	0.977026	0.977026	0.977026	0.977026	0.977026	0.977026	0.977026	0.977026	0.863854	0.977026	0.977026	0.977026	0.977026	0.977026	0.863854	0.977026	0.977026	0.977026	0.612607	0.977026	0.863854	0.977026	0.977026	0.977026	0.977026	0.977026	0.977026	0.612607	0.863854	0.612607	0.863854	0.977026	0.863854	0.977026	0.863854	0.977026	0.977026	0.977026	0.977026	0.977026	0.977026	0.977026	0.863854	0.977026	0.977026	0.863854	0.977026	0.863854	0.977026	0.977026	0.612607	0.977026	0.863854	0.863854	0.863854	0.977026	0.977026	0.977026	0.977026	0.863854	0.863854	0.977026	0.977026	0.977026	0.977026	0.977026	0.977026	0.977026	0.977026	0.977026	0.977026	0.977026	0.863854	0.863854	0.977026	0.977026	0.977026	0.863854	0.977026	0.977026	0.977026	0.977026	0.977026	0.977026	0.977026	0.863854	0.863854	0.977026	0.977026	0.863854	0.977026	0.863854	0.977026	0.863854	0.977026	0.863854	0.977026	0.977026	0.977026	0.977026	0.977026	0.977026	0.977026	0.977026	0.977026
		intersection	observed_mutation_count	2	0	0	2	3	0	1	2	3	1	1	2	1	0	1	4	0	2	1	3	0	2	0	0	1	0	1	1	3	2	0	2	1	1	0	2	0	2	1	0	2	1	2	0	0	0	2	0	0	0	1	0	2	3	1	0	1	0	1	2	0	1	1	0	2	0	2	1	0	1	2	2	1	1	2	0	2	0	1	0	0	0	0	4	2	3	2	2	1	0	0	0	1	1	1	2	0	2	0	1	0	1	2	0	1	2	0	0	0	1	1	0	0	2	3	1	2	2	0	1	1	1	2	4	2	3	2	1	2	0	3	0	0	1	1	0	2	0	2	1	1	2	1	2	0	0	4	2	2	3	2	0	0	2	0	3	2	1	1	1	0	1	1	0	1	1	1	1	1	0	2	0	0	2	0	0	1	0	0	1	2	2	2	1	1	1	0	2	0	3	1	3	0	0	1	0	0	1	0	1	0
			expected_mutation_count	1.02488	1.02822	1.02393	1.03112	1.03026	1.01957	1.02155	1.02629	1.01971	1.02514	1.02356	1.03139	1.02336	1.03128	1.03085	1.0247	1.02572	1.0315	1.02334	1.02663	1.02675	1.02364	1.03165	1.02464	1.02481	1.02877	1.032	1.0306	1.03384	1.02613	1.02228	1.0263	1.04043	1.03437	1.03133	1.02425	1.03392	1.03385	1.02688	1.02602	1.03265	1.02848	1.03077	1.0315	1.02149	1.02856	1.02961	1.03271	1.02734	1.02595	1.03321	1.02528	1.0302	1.03013	1.03235	1.03001	1.03428	1.02704	1.03088	1.02739	1.03573	1.03644	1.03908	1.03335	1.03477	1.02504	1.02838	1.02757	1.02838	1.02869	1.03733	1.03475	1.0323	1.02554	1.03156	1.03676	1.02816	1.03586	1.02627	1.03814	1.02698	1.03007	1.02709	1.02765	1.03176	1.02365	1.0342	1.0189	1.02573	1.04521	1.0255	1.03532	1.02051	1.02351	1.10547	1.05386	1.00283	1.11381	0.852004	1.02137	1.02095	0.848574	1.05389	1.07166	1.13799	0.982092	1.04462	1.03599	1.03192	1.02164	1.04904	1.02569	1.02935	1.03583	1.02854	1.03409	1.02307	1.03438	1.03595	1.02565	1.03123	1.02926	1.04028	1.0295	1.03361	1.02768	1.02945	1.02837	1.0305	1.03321	1.03491	1.03468	1.02962	1.03075	1.0234	1.02803	1.03332	1.04103	1.03398	1.03746	1.02953	1.02679	1.0231	1.03037	1.03508	1.02541	1.03401	1.02934	1.033	1.03749	1.02971	1.02295	1.02522	1.02981	1.0314	1.02712	1.03427	1.03243	1.02865	1.02404	1.03013	1.02809	1.03029	1.02851	1.02666	1.02879	1.03038	1.02962	1.02847	1.029	1.0277	1.0334	1.02	1.02938	1.03529	1.02469	1.03206	1.03233	1.02244	1.0267	1.02564	1.02766	1.02886	1.02293	1.02923	1.03031	1.0229	1.02582	1.02379	1.0232	1.02599	1.01559	1.0245	1.02662	1.02216	1.0267	1.02556	1.01465	1.0297	1.03332	1.02626
			standard_deviation	1.01223	1.01387	1.01176	1.0153	1.01488	1.0096	1.01058	1.01292	1.00967	1.01236	1.01157	1.01544	1.01147	1.01538	1.01517	1.01214	1.01264	1.01549	1.01147	1.01309	1.01315	1.01161	1.01556	1.01211	1.01219	1.01415	1.01574	1.01505	1.01664	1.01284	1.01094	1.01292	1.01987	1.0169	1.0154	1.01191	1.01668	1.01664	1.01321	1.01279	1.01605	1.014	1.01513	1.01549	1.01055	1.01404	1.01456	1.01608	1.01344	1.01276	1.01633	1.01242	1.01485	1.01482	1.01591	1.01476	1.01685	1.01329	1.01519	1.01346	1.01757	1.01792	1.01921	1.0164	1.0171	1.01231	1.01395	1.01355	1.01395	1.0141	1.01835	1.01709	1.01588	1.01255	1.01552	1.01807	1.01384	1.01763	1.01291	1.01875	1.01326	1.01478	1.01332	1.0136	1.01562	1.01162	1.01682	1.00927	1.01265	1.02221	1.01253	1.01737	1.01007	1.01155	1.05126	1.02643	1.00128	1.05522	0.92294	1.0105	1.01029	0.921081	1.02645	1.03506	1.0666	0.990877	1.02193	1.01769	1.01569	1.01062	1.02408	1.01263	1.01443	1.01762	1.01403	1.01676	1.01133	1.0169	1.01768	1.0126	1.01536	1.01439	1.0198	1.0145	1.01653	1.01361	1.01448	1.01395	1.015	1.01633	1.01716	1.01705	1.01456	1.01512	1.0115	1.01378	1.01638	1.02017	1.01671	1.01842	1.01452	1.01317	1.01135	1.01493	1.01725	1.01249	1.01672	1.01442	1.01623	1.01843	1.01461	1.01127	1.01239	1.01465	1.01544	1.01333	1.01685	1.01594	1.01409	1.01181	1.01481	1.01381	1.0149	1.01402	1.0131	1.01415	1.01494	1.01456	1.01399	1.01426	1.01362	1.01642	1.00982	1.01444	1.01735	1.01213	1.01576	1.0159	1.01102	1.01312	1.0126	1.0136	1.01419	1.01126	1.01437	1.0149	1.01125	1.01269	1.01169	1.0114	1.01278	1.00763	1.01204	1.01308	1.01088	1.01312	1.01256	1.00716	1.0146	1.01639	1.01291
			q-value	0.865334	0.962008	0.962008	0.865334	0.865334	0.962008	0.962008	0.865334	0.865334	0.962008	0.962008	0.865334	0.962008	0.962008	0.962008	0.865334	0.962008	0.865334	0.962008	0.865334	0.962008	0.865334	0.962008	0.962008	0.962008	0.962008	0.962008	0.962008	0.865334	0.865334	0.962008	0.865334	0.962008	0.962008	0.962008	0.865334	0.962008	0.865334	0.962008	0.962008	0.865334	0.962008	0.865334	0.962008	0.962008	0.962008	0.865334	0.962008	0.962008	0.962008	0.962008	0.962008	0.865334	0.865334	0.962008	0.962008	0.962008	0.962008	0.962008	0.865334	0.962008	0.962008	0.962008	0.962008	0.865334	0.962008	0.865334	0.962008	0.962008	0.962008	0.865334	0.865334	0.962008	0.962008	0.865334	0.962008	0.865334	0.962008	0.962008	0.962008	0.962008	0.962008	0.962008	0.865334	0.865334	0.865334	0.865334	0.865334	0.962008	0.962008	0.962008	0.962008	0.962008	0.962008	0.962008	0.865334	0.962008	0.918549	0.962008	0.962008	0.962008	0.962008	0.865334	0.962008	0.962008	0.865334	0.962008	0.962008	0.962008	0.962008	0.962008	0.962008	0.962008	0.865334	0.865334	0.962008	0.865334	0.865334	0.962008	0.962008	0.962008	0.962008	0.865334	0.865334	0.865334	0.865334	0.865334	0.962008	0.865334	0.962008	0.865334	0.962008	0.962008	0.962008	0.962008	0.962008	0.865334	0.962008	0.865334	0.962008	0.962008	0.865334	0.962008	0.865334	0.962008	0.962008	0.865334	0.865334	0.865334	0.865334	0.865334	0.962008	0.962008	0.865334	0.962008	0.865334	0.865334	0.962008	0.962008	0.962008	0.962008	0.962008	0.962008	0.962008	0.962008	0.962008	0.962008	0.962008	0.962008	0.962008	0.865334	0.962008	0.962008	0.865334	0.962008	0.962008	0.962008	0.962008	0.962008	0.962008	0.865334	0.865334	0.865334	0.962008	0.962008	0.962008	0.962008	0.865334	0.962008	0.865334	0.962008	0.865334	0.962008	0.962008	0.962008	0.962008	0.962008	0.962008	0.962008	0.962008	0.962008
		union	observed_mutation_count	3	1	1	3	4	1	1	2	6	3	2	2	2	1	2	5	0	4	2	3	2	5	1	0	3	1	2	2	8	4	2	4	4	4	1	3	1	4	3	1	6	2	5	4	2	0	2	1	1	2	2	1	5	4	2	3	5	2	4	3	0	4	4	0	5	2	2	3	1	2	4	4	7	2	4	0	5	0	1	1	1	2	1	7	3	5	3	4	3	1	2	1	1	2	7	4	0	3	1	8	6	2	3	1	4	6	0	2	1	2	3	1	2	3	5	2	5	2	1	3	2	1	2	7	5	7	5	7	3	2	4	5	1	1	3	3	3	3	4	2	1	4	1	4	2	2	6	5	4	4	3	3	0	2	0	4	6	2	2	3	2	2	2	2	1	1	2	4	4	5	5	4	1	4	0	3	1	1	1	3	3	6	7	2	1	4	0	6	0	6	3	4	2	1	2	2	1	2	1	2	1
			expected_mutation_count	2.62469	2.62053	2.61887	2.63171	2.63093	2.61748	2.62221	2.62632	2.63386	2.63133	2.61917	2.61291	2.62349	2.63416	2.63102	2.63076	2.62694	2.61924	2.62485	2.63439	2.63061	2.61972	2.63069	2.62627	2.62671	2.62497	2.63709	2.6429	2.64308	2.6153	2.62156	2.63105	2.65372	2.64483	2.63478	2.63413	2.64475	2.64225	2.63394	2.62588	2.63919	2.6393	2.64269	2.64052	2.62764	2.64021	2.64164	2.64111	2.6397	2.63614	2.64513	2.63694	2.64118	2.63689	2.64134	2.64162	2.65274	2.64083	2.65365	2.64299	2.64589	2.64519	2.65189	2.64279	2.65365	2.64764	2.65106	2.65069	2.64544	2.64588	2.66091	2.65041	2.6507	2.64361	2.64811	2.6648	2.64274	2.64808	2.64506	2.65279	2.65	2.65465	2.64218	2.65147	2.65339	2.64424	2.65886	2.64381	2.65827	2.68443	2.66962	2.69395	2.6563	2.69513	2.93787	2.819	2.64893	2.74212	1.98178	3.94551	3.78515	2.0272	2.55639	2.9087	3.04238	2.55406	2.73628	2.69822	2.68935	2.65103	2.6788	2.65382	2.65775	2.665	2.64667	2.65446	2.64818	2.65011	2.65623	2.64457	2.64434	2.64988	2.65777	2.6432	2.66278	2.6401	2.65	2.64029	2.65199	2.6542	2.65499	2.64965	2.64529	2.66189	2.64073	2.64449	2.65242	2.65346	2.64779	2.64916	2.65425	2.64438	2.62984	2.64359	2.65141	2.64095	2.65416	2.64281	2.64899	2.64914	2.64019	2.63482	2.63029	2.63959	2.64396	2.6306	2.64603	2.647	2.63814	2.62731	2.64361	2.63127	2.63769	2.63517	2.63556	2.63745	2.6482	2.64233	2.63783	2.62802	2.62536	2.63706	2.63544	2.63343	2.63823	2.62825	2.64008	2.63091	2.6264	2.62834	2.63338	2.63293	2.62066	2.62055	2.63617	2.63736	2.62379	2.62702	2.62356	2.61535	2.63769	2.62439	2.61741	2.61915	2.62723	2.62986	2.62556	2.61078	2.62243	2.63175	2.61937
			standard_deviation	1.61988	1.6186	1.61809	1.62205	1.62181	1.61766	1.61912	1.62039	1.62271	1.62193	1.61818	1.61625	1.61951	1.6228	1.62184	1.62175	1.62058	1.6182	1.61993	1.62287	1.62171	1.61835	1.62173	1.62037	1.62051	1.61997	1.6237	1.62549	1.62555	1.61698	1.61892	1.62184	1.62881	1.62608	1.62299	1.62279	1.62606	1.62529	1.62273	1.62025	1.62435	1.62439	1.62543	1.62476	1.62079	1.62467	1.62511	1.62494	1.62451	1.62341	1.62618	1.62366	1.62496	1.62364	1.62501	1.6251	1.62851	1.62486	1.62879	1.62552	1.62641	1.6262	1.62825	1.62546	1.62879	1.62695	1.628	1.62788	1.62627	1.62641	1.63102	1.6278	1.62789	1.62571	1.62709	1.63221	1.62544	1.62708	1.62616	1.62853	1.62767	1.6291	1.62527	1.62812	1.62871	1.6259	1.63039	1.62577	1.63021	1.63821	1.63368	1.64111	1.62961	1.64147	1.71378	1.67876	1.62734	1.65572	1.40763	1.98596	1.9452	1.42366	1.59868	1.70525	1.74398	1.59795	1.65395	1.64241	1.63971	1.62799	1.63649	1.62885	1.63005	1.63227	1.62665	1.62904	1.62711	1.62771	1.62958	1.626	1.62594	1.62764	1.63006	1.62558	1.63159	1.62463	1.62767	1.62469	1.62828	1.62896	1.62921	1.62757	1.62622	1.63132	1.62483	1.62598	1.62842	1.62874	1.627	1.62741	1.62898	1.62595	1.62147	1.6257	1.6281	1.62489	1.62895	1.62546	1.62736	1.62741	1.62466	1.62301	1.62161	1.62447	1.62582	1.62171	1.62645	1.62675	1.62403	1.62069	1.62571	1.62191	1.62389	1.62311	1.62323	1.62382	1.62712	1.62532	1.62393	1.62091	1.62009	1.62369	1.6232	1.62258	1.62405	1.62098	1.62462	1.6218	1.62041	1.62101	1.62256	1.62242	1.61864	1.61861	1.62342	1.62379	1.61961	1.6206	1.61954	1.617	1.62389	1.61979	1.61764	1.61817	1.62067	1.62148	1.62015	1.61559	1.61919	1.62206	1.61824
			q-value	0.991564	0.991564	0.991564	0.991564	0.884466	0.991564	0.991564	0.991564	0.691926	0.991564	0.991564	0.991564	0.991564	0.991564	0.991564	0.827585	0.991564	0.884466	0.991564	0.991564	0.991564	0.827585	0.991564	0.991564	0.991564	0.991564	0.991564	0.991564	0.588832	0.884466	0.991564	0.884466	0.884466	0.884466	0.991564	0.991564	0.991564	0.884466	0.991564	0.991564	0.691926	0.991564	0.827585	0.884466	0.991564	0.991564	0.991564	0.991564	0.991564	0.991564	0.991564	0.991564	0.827585	0.884466	0.991564	0.991564	0.827585	0.991564	0.884466	0.991564	0.991564	0.884466	0.884466	0.991564	0.827585	0.991564	0.991564	0.991564	0.991564	0.991564	0.884466	0.884466	0.588832	0.991564	0.884466	0.991564	0.827585	0.991564	0.991564	0.991564	0.991564	0.991564	0.991564	0.588832	0.991564	0.827585	0.991564	0.884466	0.991564	0.991564	0.991564	0.991564	0.991564	0.991564	0.691926	0.980001	0.991564	0.991564	0.991564	0.691926	0.884466	0.991564	0.991564	0.991564	0.991564	0.691926	0.991564	0.991564	0.991564	0.991564	0.991564	0.991564	0.991564	0.991564	0.827585	0.991564	0.827585	0.991564	0.991564	0.991564	0.991564	0.991564	0.991564	0.588832	0.827585	0.588832	0.827585	0.588832	0.991564	0.991564	0.884466	0.827585	0.991564	0.991564	0.991564	0.991564	0.991564	0.991564	0.884466	0.991564	0.991564	0.884466	0.991564	0.884466	0.991564	0.991564	0.691926	0.827585	0.884466	0.884466	0.991564	0.991564	0.991564	0.991564	0.991564	0.884466	0.691926	0.991564	0.991564	0.991564	0.991564	0.991564	0.991564	0.991564	0.991564	0.991564	0.991564	0.884466	0.884466	0.827585	0.827585	0.884466	0.991564	0.884466	0.991564	0.991564	0.991564	0.991564	0.991564	0.991564	0.991564	0.691926	0.588832	0.991564	0.991564	0.884466	0.991564	0.691926	0.991564	0.691926	0.991564	0.884466	0.991564	0.991564	0.991564	0.991564	0.991564	0.991564	0.991564	0.991564	0.991564
	GMEB2/3	ATAC	observed_mutation_count	0	0	0	1	1	0	1	0	0	0	0	0	0	0	1	1	0	1	0	0	0	1	0	0	1	1	1	1	1	0	0	0	0	0	2	0	0	0	0	3	0	0	1	0	0	0	0	0	1	1	0	1	1	1	1	1	0	1	1	0	2	2	0	0	0	0	1	0	0	0	0	0	0	0	2	1	0	1	1	1	1	1	0	2	0	0	0	0	1	1	2	1	1	1	0	0	0	0	2	1	1	0	0	2	1	3	1	0	1	0	0	0	0	1	0	1	2	1	0	0	0	0	0	1	0	0	0	1	0	1	0	0	0	0	0	2	0	0	1	1	0	1	1	1	1	1	0	1	1	2	0	1	1	0	0	0	0	0	0	0	0	0	0	0	0	1	0	0	0	0	0	1	1	0	1	1	0	1	0	0	0	0	1	1	1	0	1	0	0	1	0	0	1	1	0	0	1	0	1	2	0
			expected_mutation_count	0.451408	0.453981	0.45391	0.454428	0.455869	0.457284	0.45632	0.454529	0.456343	0.456622	0.4569	0.455006	0.455035	0.4608	0.460449	0.455453	0.457112	0.458001	0.453894	0.458683	0.458357	0.457923	0.455397	0.457705	0.456961	0.461329	0.456123	0.460966	0.456165	0.452313	0.454194	0.459886	0.451444	0.455454	0.461885	0.456658	0.453816	0.458568	0.45713	0.454846	0.451871	0.460228	0.458462	0.459821	0.45087	0.457447	0.456255	0.457041	0.45765	0.461262	0.458342	0.454003	0.458699	0.459409	0.461123	0.461385	0.455193	0.459339	0.455182	0.459301	0.459486	0.461144	0.462617	0.455468	0.460482	0.461631	0.458042	0.461738	0.464516	0.458163	0.459449	0.457859	0.453104	0.458779	0.462673	0.452219	0.457904	0.460677	0.460783	0.461637	0.457675	0.464812	0.461107	0.459773	0.460716	0.461276	0.46375	0.454706	0.460033	0.465194	0.45925	0.434564	0.482153	0.353417	0.700141	0.697943	0.358572	0.464757	0.396283	0.497809	0.483404	0.521827	0.358533	0.655746	0.579208	0.387465	0.467126	0.46313	0.452079	0.460437	0.461897	0.454884	0.461936	0.463079	0.458029	0.459458	0.456938	0.456956	0.454881	0.456508	0.456358	0.459085	0.457568	0.45198	0.460355	0.459734	0.458146	0.456055	0.459076	0.458749	0.461472	0.459442	0.462062	0.458265	0.463291	0.463473	0.457587	0.455366	0.457114	0.45945	0.453581	0.460235	0.455661	0.460075	0.463678	0.453856	0.460228	0.456066	0.459369	0.460777	0.457941	0.460556	0.455492	0.455894	0.453738	0.462958	0.456244	0.458823	0.45817	0.459902	0.458471	0.455076	0.45553	0.450153	0.453895	0.458679	0.456441	0.457486	0.455226	0.458333	0.458783	0.46119	0.44989	0.457142	0.455522	0.454384	0.45516	0.458573	0.45299	0.455714	0.453068	0.454268	0.456822	0.457075	0.456443	0.457719	0.458143	0.459721	0.457207	0.450929	0.454897	0.456164	0.454065	0.458059	0.458151	0.450852	0.454842	0.45686	0.454246	0.455419	0.451802
			standard_deviation	0.671784	0.673696	0.673643	0.674027	0.675094	0.676141	0.675428	0.674102	0.675445	0.675651	0.675857	0.674456	0.674477	0.678734	0.678476	0.674786	0.676014	0.67667	0.673631	0.677174	0.676933	0.676613	0.674744	0.676452	0.675902	0.679124	0.675283	0.678856	0.675313	0.672457	0.673853	0.678061	0.671811	0.674787	0.679533	0.675678	0.673573	0.67709	0.676027	0.674337	0.672128	0.678313	0.67701	0.678013	0.671384	0.676261	0.67538	0.675962	0.676412	0.679074	0.676922	0.673712	0.677186	0.67771	0.678972	0.679165	0.674594	0.677658	0.674586	0.67763	0.677767	0.678988	0.680071	0.674798	0.6785	0.679346	0.676701	0.679425	0.681465	0.67679	0.677739	0.676566	0.673044	0.677245	0.680113	0.672387	0.676599	0.678644	0.678722	0.679351	0.67643	0.681682	0.678961	0.677978	0.678672	0.679085	0.680903	0.674233	0.67817	0.681962	0.677593	0.659135	0.694279	0.594432	0.836585	0.83527	0.598751	0.681643	0.629441	0.705458	0.695177	0.72227	0.598717	0.809635	0.760933	0.622402	0.683376	0.680448	0.672283	0.678468	0.679542	0.674364	0.67957	0.68041	0.676691	0.677746	0.675885	0.675898	0.674363	0.675567	0.675456	0.677471	0.676351	0.672209	0.678407	0.677949	0.676777	0.675232	0.677463	0.677223	0.679229	0.677734	0.679663	0.676866	0.680566	0.6807	0.676365	0.674722	0.676015	0.67774	0.673399	0.678318	0.67494	0.678201	0.68085	0.673602	0.678313	0.67524	0.67768	0.678718	0.676626	0.678555	0.674815	0.675112	0.673515	0.680322	0.675372	0.677278	0.676795	0.678073	0.677018	0.674507	0.674843	0.67085	0.673631	0.677171	0.675517	0.67629	0.674618	0.676915	0.677247	0.679021	0.670654	0.676036	0.674838	0.673995	0.674569	0.677093	0.67296	0.674979	0.673018	0.673908	0.675799	0.675987	0.675519	0.676462	0.676776	0.67794	0.676084	0.671427	0.674374	0.675313	0.673758	0.676713	0.676782	0.67137	0.674334	0.675828	0.673892	0.674761	0.672077
			q-value	0.966143	0.966143	0.966143	0.952643	0.952643	0.966143	0.952643	0.966143	0.966143	0.966143	0.966143	0.966143	0.966143	0.966143	0.952643	0.952643	0.966143	0.952643	0.966143	0.966143	0.966143	0.952643	0.966143	0.966143	0.952643	0.952643	0.952643	0.952643	0.952643	0.966143	0.966143	0.966143	0.966143	0.966143	0.952643	0.966143	0.966143	0.966143	0.966143	0.938932	0.966143	0.966143	0.952643	0.966143	0.966143	0.966143	0.966143	0.966143	0.952643	0.952643	0.966143	0.952643	0.952643	0.952643	0.952643	0.952643	0.966143	0.952643	0.952643	0.966143	0.952643	0.952643	0.966143	0.966143	0.966143	0.966143	0.952643	0.966143	0.966143	0.966143	0.966143	0.966143	0.966143	0.966143	0.952643	0.952643	0.966143	0.952643	0.952643	0.952643	0.952643	0.952643	0.966143	0.952643	0.966143	0.966143	0.966143	0.966143	0.952643	0.952643	0.952643	0.952643	0.956465	0.952643	0.966143	0.966143	0.966143	0.966143	0.952643	0.966143	0.956465	0.966143	0.966143	0.952643	0.966143	0.780793	0.952643	0.966143	0.952643	0.966143	0.966143	0.966143	0.966143	0.952643	0.966143	0.952643	0.952643	0.952643	0.966143	0.966143	0.966143	0.966143	0.966143	0.952643	0.966143	0.966143	0.966143	0.952643	0.966143	0.952643	0.966143	0.966143	0.966143	0.966143	0.966143	0.952643	0.966143	0.966143	0.952643	0.952643	0.966143	0.952643	0.952643	0.952643	0.952643	0.952643	0.966143	0.952643	0.952643	0.952643	0.966143	0.952643	0.952643	0.966143	0.966143	0.966143	0.966143	0.966143	0.966143	0.966143	0.966143	0.966143	0.966143	0.966143	0.966143	0.952643	0.966143	0.966143	0.966143	0.966143	0.966143	0.952643	0.952643	0.966143	0.952643	0.952643	0.966143	0.952643	0.966143	0.966143	0.966143	0.966143	0.952643	0.952643	0.952643	0.966143	0.952643	0.966143	0.966143	0.952643	0.966143	0.966143	0.952643	0.952643	0.966143	0.966143	0.952643	0.966143	0.952643	0.952643	0.966143
		DNase	observed_mutation_count	0	0	0	1	0	0	1	0	0	2	0	0	0	0	0	0	0	1	0	1	0	0	0	0	1	0	2	1	0	0	0	1	0	0	1	0	1	2	0	0	0	0	1	0	0	0	0	0	1	0	0	0	1	1	0	0	0	0	0	1	1	1	0	0	0	0	1	0	0	0	0	0	0	0	2	0	0	1	3	1	1	1	0	1	0	0	0	0	0	0	0	0	0	0	0	0	0	0	0	1	0	0	0	0	1	0	1	0	0	0	0	1	0	1	0	1	1	1	0	0	0	0	0	1	0	0	0	1	0	0	0	0	1	0	0	3	0	0	1	0	0	0	1	0	1	1	0	0	1	2	0	0	1	1	1	0	0	0	0	0	0	0	0	0	0	0	0	0	0	0	0	0	1	0	1	1	0	0	0	0	0	0	0	1	0	0	0	0	0	2	0	0	1	1	0	0	1	1	0	2	0
			expected_mutation_count	0.344375	0.350217	0.348371	0.346237	0.348868	0.347108	0.348607	0.346396	0.349507	0.348405	0.351641	0.347758	0.350353	0.352315	0.349128	0.349303	0.349027	0.348882	0.348178	0.351347	0.353031	0.351487	0.346678	0.348544	0.349293	0.349776	0.349096	0.349222	0.351139	0.349485	0.349228	0.351411	0.348718	0.348879	0.351456	0.349311	0.349196	0.35081	0.350461	0.348973	0.347985	0.348092	0.348914	0.350599	0.345331	0.350126	0.351464	0.349901	0.347799	0.349705	0.354507	0.349055	0.35024	0.354326	0.350826	0.353019	0.346625	0.354863	0.346697	0.350045	0.35278	0.357008	0.353672	0.348767	0.3542	0.357221	0.349925	0.354052	0.355817	0.350782	0.351881	0.350554	0.347246	0.351902	0.353801	0.349732	0.352738	0.352824	0.350485	0.356119	0.351416	0.356	0.35218	0.352051	0.350595	0.350486	0.356935	0.348992	0.35471	0.361332	0.353653	0.329702	0.365137	0.26776	0.467815	0.475307	0.267692	0.353855	0.30231	0.374171	0.368824	0.39394	0.269602	0.457463	0.444106	0.299877	0.351954	0.344803	0.347528	0.351788	0.352918	0.347793	0.352184	0.354467	0.348346	0.351532	0.352366	0.350971	0.35039	0.348785	0.349998	0.351536	0.351646	0.348488	0.349048	0.350597	0.348405	0.346891	0.350595	0.351995	0.354761	0.351534	0.352478	0.354227	0.354871	0.352857	0.346326	0.349987	0.35038	0.352649	0.348909	0.352024	0.347145	0.354479	0.353333	0.3517	0.351597	0.347121	0.351062	0.351377	0.349904	0.352561	0.34933	0.350039	0.348206	0.356474	0.348518	0.352083	0.3517	0.350875	0.352533	0.347656	0.346754	0.347133	0.350098	0.349346	0.348297	0.352923	0.350174	0.352296	0.351406	0.349596	0.346424	0.352548	0.346828	0.350307	0.348945	0.352854	0.350403	0.348536	0.348148	0.349365	0.350475	0.350366	0.351444	0.348545	0.348856	0.347262	0.352747	0.347789	0.350167	0.346635	0.350538	0.350327	0.34677	0.344102	0.345438	0.346336	0.346833	0.346568	0.345927
			standard_deviation	0.58676	0.591715	0.590154	0.588344	0.590574	0.589083	0.590353	0.588479	0.591115	0.590182	0.592916	0.589634	0.591829	0.593484	0.590794	0.590943	0.590709	0.590586	0.58999	0.592669	0.594087	0.592786	0.588718	0.5903	0.590934	0.591342	0.590767	0.590873	0.592493	0.591096	0.590879	0.592722	0.590448	0.590583	0.592761	0.590949	0.590852	0.592215	0.591921	0.590663	0.589826	0.589918	0.590613	0.592037	0.587574	0.591637	0.592767	0.591448	0.589669	0.591282	0.595327	0.590733	0.591734	0.595175	0.592229	0.594077	0.588673	0.595626	0.588734	0.591569	0.593876	0.597422	0.594626	0.590489	0.595069	0.597601	0.591468	0.594945	0.596425	0.592191	0.593119	0.591999	0.5892	0.593136	0.594734	0.591305	0.59384	0.593912	0.591941	0.596679	0.592727	0.596579	0.59337	0.593261	0.592033	0.591942	0.597362	0.590679	0.595497	0.601028	0.59461	0.574127	0.604185	0.517403	0.683859	0.689311	0.517338	0.594779	0.549765	0.611613	0.607226	0.627555	0.519179	0.676252	0.666309	0.54755	0.593179	0.587125	0.589439	0.59304	0.593992	0.589664	0.593374	0.595293	0.590132	0.592824	0.593527	0.592351	0.591861	0.590504	0.59153	0.592828	0.592921	0.590253	0.590727	0.592036	0.590182	0.588899	0.592034	0.593215	0.59554	0.592826	0.593621	0.595091	0.595632	0.593941	0.58842	0.59152	0.591852	0.593765	0.590609	0.593239	0.589114	0.595303	0.594341	0.592966	0.592879	0.589094	0.592427	0.592693	0.59145	0.593691	0.590965	0.591564	0.590014	0.596976	0.590278	0.593288	0.592966	0.59227	0.593668	0.589548	0.588783	0.589104	0.591615	0.590979	0.590091	0.593996	0.591678	0.593468	0.592718	0.59119	0.588502	0.593681	0.588845	0.591792	0.590639	0.593938	0.591871	0.590293	0.589965	0.590995	0.591933	0.591841	0.59275	0.590301	0.590564	0.589213	0.593848	0.589661	0.591673	0.588682	0.591986	0.591807	0.588797	0.586528	0.587665	0.588428	0.58885	0.588625	0.58808
			q-value	0.982436	0.982436	0.982436	0.982436	0.982436	0.982436	0.982436	0.982436	0.982436	0.982436	0.982436	0.982436	0.982436	0.982436	0.982436	0.982436	0.982436	0.982436	0.982436	0.982436	0.982436	0.982436	0.982436	0.982436	0.982436	0.982436	0.982436	0.982436	0.982436	0.982436	0.982436	0.982436	0.982436	0.982436	0.982436	0.982436	0.982436	0.982436	0.982436	0.982436	0.982436	0.982436	0.982436	0.982436	0.982436	0.982436	0.982436	0.982436	0.982436	0.982436	0.982436	0.982436	0.982436	0.982436	0.982436	0.982436	0.982436	0.982436	0.982436	0.982436	0.982436	0.982436	0.982436	0.982436	0.982436	0.982436	0.982436	0.982436	0.982436	0.982436	0.982436	0.982436	0.982436	0.982436	0.982436	0.982436	0.982436	0.982436	0.21231	0.982436	0.982436	0.982436	0.982436	0.982436	0.982436	0.982436	0.982436	0.982436	0.982436	0.982436	0.982436	0.982436	0.982436	0.982436	0.982436	0.982436	0.982436	0.982436	0.982436	0.982436	0.982436	0.982436	0.982436	0.982436	0.982436	0.982436	0.982436	0.982436	0.982436	0.982436	0.982436	0.982436	0.982436	0.982436	0.982436	0.982436	0.982436	0.982436	0.982436	0.982436	0.982436	0.982436	0.982436	0.982436	0.982436	0.982436	0.982436	0.982436	0.982436	0.982436	0.982436	0.982436	0.982436	0.982436	0.982436	0.21231	0.982436	0.982436	0.982436	0.982436	0.982436	0.982436	0.982436	0.982436	0.982436	0.982436	0.982436	0.982436	0.982436	0.982436	0.982436	0.982436	0.982436	0.982436	0.982436	0.982436	0.982436	0.982436	0.982436	0.982436	0.982436	0.982436	0.982436	0.982436	0.982436	0.982436	0.982436	0.982436	0.982436	0.982436	0.982436	0.982436	0.982436	0.982436	0.982436	0.982436	0.982436	0.982436	0.982436	0.982436	0.982436	0.982436	0.982436	0.982436	0.982436	0.982436	0.982436	0.982436	0.982436	0.982436	0.982436	0.982436	0.982436	0.982436	0.982436	0.982436	0.982436	0.982436	0.982436	0.982436	0.982436
		intersection	observed_mutation_count	0	0	0	1	0	0	1	0	0	0	0	0	0	0	0	0	0	1	0	0	0	0	0	0	1	0	1	1	0	0	0	0	0	0	1	0	0	0	0	0	0	0	1	0	0	0	0	0	1	0	0	0	1	1	0	0	0	0	0	0	1	1	0	0	0	0	1	0	0	0	0	0	0	0	1	0	0	1	1	1	0	1	0	1	0	0	0	0	0	0	0	0	0	0	0	0	0	0	0	1	0	0	0	0	1	0	1	0	0	0	0	0	0	1	0	1	1	1	0	0	0	0	0	1	0	0	0	1	0	0	0	0	0	0	0	2	0	0	1	0	0	0	0	0	1	1	0	0	1	2	0	0	1	0	0	0	0	0	0	0	0	0	0	0	0	0	0	0	0	0	0	0	1	0	1	1	0	0	0	0	0	0	0	1	0	0	0	0	0	1	0	0	1	1	0	0	1	0	0	2	0
			expected_mutation_count	0.231505	0.234586	0.234536	0.233318	0.234748	0.23309	0.235022	0.23286	0.236813	0.237212	0.235259	0.233632	0.236294	0.237959	0.236406	0.235357	0.235428	0.235261	0.232899	0.238021	0.236871	0.237265	0.233078	0.236795	0.235673	0.237475	0.236228	0.237651	0.236295	0.233923	0.233088	0.238755	0.233023	0.235085	0.239354	0.236338	0.235886	0.235995	0.234198	0.23436	0.232486	0.236635	0.234967	0.236982	0.23209	0.234848	0.236299	0.235628	0.23545	0.236899	0.238465	0.233604	0.235351	0.239028	0.236181	0.238345	0.232554	0.238437	0.234199	0.23501	0.2374	0.241301	0.237135	0.232917	0.239968	0.238287	0.235253	0.237705	0.240582	0.237335	0.233903	0.234123	0.234192	0.236434	0.235116	0.234789	0.234896	0.235187	0.236065	0.236716	0.235723	0.238454	0.235324	0.236778	0.236561	0.236561	0.237932	0.23489	0.235738	0.24153	0.236224	0.221448	0.251182	0.193745	0.242176	0.251857	0.197954	0.248447	0.207132	0.237967	0.240896	0.273329	0.194031	0.247651	0.244676	0.205821	0.241044	0.229794	0.230776	0.23224	0.234985	0.233417	0.237711	0.235535	0.233639	0.236849	0.235915	0.23334	0.235388	0.233719	0.233299	0.234498	0.235726	0.236166	0.234202	0.234191	0.236	0.232111	0.234814	0.236431	0.238504	0.236019	0.238118	0.234854	0.239011	0.238096	0.23359	0.234855	0.235197	0.23635	0.233387	0.238494	0.233106	0.23696	0.237199	0.23686	0.237303	0.234824	0.23519	0.235811	0.235	0.238214	0.234454	0.236651	0.235044	0.241242	0.234338	0.236211	0.234191	0.238733	0.235777	0.233409	0.234577	0.233032	0.236607	0.236635	0.232391	0.234008	0.23589	0.237155	0.235933	0.237883	0.231552	0.23717	0.236011	0.233763	0.233599	0.236742	0.235655	0.234617	0.236203	0.235817	0.236002	0.235935	0.236563	0.234217	0.234884	0.235129	0.236205	0.235858	0.237277	0.233333	0.239083	0.236961	0.236701	0.233291	0.233208	0.233639	0.23381	0.234065	0.231228
			standard_deviation	0.481086	0.484275	0.484224	0.482965	0.484442	0.482728	0.484724	0.482491	0.486567	0.486977	0.484969	0.48329	0.486035	0.487743	0.48615	0.48507	0.485144	0.484971	0.482532	0.487807	0.486627	0.487032	0.482716	0.486549	0.485395	0.487247	0.485966	0.487428	0.486035	0.483591	0.482726	0.488558	0.48266	0.484789	0.48917	0.48608	0.485615	0.485727	0.483874	0.484042	0.482103	0.486385	0.484668	0.486742	0.481693	0.484545	0.486039	0.48535	0.485166	0.486655	0.488262	0.48326	0.485064	0.488837	0.485918	0.488139	0.482174	0.488232	0.483876	0.484713	0.48717	0.491155	0.486899	0.48255	0.489798	0.488079	0.484963	0.487482	0.490423	0.487103	0.483571	0.483797	0.483868	0.486178	0.484822	0.484484	0.484594	0.484895	0.485799	0.486468	0.485447	0.48825	0.485037	0.486532	0.486308	0.486309	0.487716	0.484589	0.485462	0.491388	0.485963	0.470523	0.501107	0.440116	0.492048	0.501782	0.44487	0.498373	0.455065	0.487754	0.490744	0.522725	0.440441	0.497577	0.49458	0.453621	0.490892	0.479305	0.480328	0.481848	0.484687	0.483068	0.48749	0.485253	0.483297	0.486605	0.485645	0.482988	0.485101	0.48338	0.482945	0.484184	0.48545	0.485903	0.483879	0.483867	0.485732	0.481714	0.48451	0.486175	0.488302	0.485751	0.487906	0.484551	0.48882	0.487884	0.483247	0.484553	0.484905	0.486092	0.483036	0.488292	0.482746	0.486718	0.486964	0.486616	0.487071	0.484521	0.484898	0.485538	0.484702	0.488005	0.484139	0.486401	0.484748	0.491095	0.484019	0.485949	0.483867	0.488535	0.485503	0.483059	0.484266	0.482669	0.486357	0.486385	0.482005	0.483679	0.485619	0.486918	0.485663	0.487665	0.481135	0.486935	0.485743	0.483426	0.483256	0.486495	0.485376	0.484307	0.485941	0.485543	0.485734	0.485665	0.486311	0.483894	0.484583	0.484836	0.485942	0.485585	0.487044	0.48298	0.488894	0.48672	0.486453	0.482937	0.482852	0.483297	0.483474	0.483738	0.480797
			q-value	1	1	1	0.967377	1	1	0.967377	1	1	1	1	1	1	1	1	1	1	0.967377	1	1	1	1	1	1	0.967377	1	0.967377	0.967377	1	1	1	1	1	1	0.967377	1	1	1	1	1	1	1	0.967377	1	1	1	1	1	0.967377	1	1	1	0.967377	0.967377	1	1	1	1	1	1	0.967377	0.967377	1	1	1	1	0.967377	1	1	1	1	1	1	1	0.967377	1	1	0.967377	0.967377	0.967377	1	0.967377	1	0.967377	1	1	1	1	1	1	1	1	1	1	1	1	1	1	1	0.967377	1	1	1	1	0.967377	1	0.967377	1	1	1	1	1	1	0.967377	1	0.967377	0.967377	0.967377	1	1	1	1	1	0.967377	1	1	1	0.967377	1	1	1	1	1	1	1	0.967377	1	1	0.967377	1	1	1	1	1	0.967377	0.967377	1	1	0.967377	0.967377	1	1	0.967377	1	1	1	1	1	1	1	1	1	1	1	1	1	1	1	1	1	1	1	0.967377	1	0.967377	0.967377	1	1	1	1	1	1	1	0.967377	1	1	1	1	1	0.967377	1	1	0.967377	0.967377	1	1	0.967377	1	1	0.967377	1
		union	observed_mutation_count	0	0	0	1	1	0	1	0	0	2	0	0	0	0	1	1	0	1	0	1	0	1	0	0	1	1	2	1	1	0	0	1	0	0	2	0	1	2	0	3	0	0	1	0	0	0	0	0	1	1	0	1	1	1	1	1	0	1	1	1	2	2	0	0	0	0	1	0	0	0	0	0	0	0	3	1	0	1	3	1	2	1	0	2	0	0	0	0	1	1	2	1	1	1	0	0	0	0	2	1	1	0	0	2	1	3	1	0	1	0	0	1	0	1	0	1	2	1	0	0	0	0	0	1	0	0	0	1	0	1	0	0	1	0	0	3	0	0	1	1	0	1	2	1	1	1	0	1	1	2	0	1	1	1	1	0	0	0	0	0	0	0	0	0	0	1	0	0	0	0	0	1	1	0	1	1	0	1	0	0	0	0	1	1	1	0	1	0	0	2	0	0	1	1	0	0	1	1	1	2	0
			expected_mutation_count	0.564489	0.570389	0.568555	0.568095	0.569407	0.571338	0.57032	0.568384	0.569789	0.568315	0.572286	0.569651	0.569366	0.574182	0.573879	0.569504	0.571067	0.572169	0.569468	0.572403	0.574009	0.572158	0.569981	0.570864	0.571215	0.573199	0.570015	0.573874	0.570523	0.56863	0.569979	0.572574	0.566836	0.569347	0.573754	0.570003	0.567329	0.573128	0.573024	0.569201	0.566044	0.57206	0.571285	0.572786	0.56505	0.572076	0.570757	0.571744	0.570643	0.574056	0.573976	0.567518	0.573531	0.575095	0.575393	0.574848	0.569632	0.576162	0.569239	0.574104	0.573735	0.575766	0.578106	0.569373	0.574783	0.578769	0.571797	0.577915	0.580606	0.570722	0.575989	0.573439	0.566794	0.573397	0.579404	0.565475	0.57429	0.577565	0.574339	0.579395	0.572063	0.579368	0.576221	0.573711	0.572814	0.573604	0.580898	0.567631	0.57706	0.583558	0.574411	0.541451	0.598896	0.436232	0.895884	0.892059	0.43828	0.575447	0.494666	0.62638	0.607507	0.643542	0.440301	0.841301	0.758865	0.48471	0.580048	0.576376	0.566486	0.577233	0.576744	0.568062	0.575817	0.578922	0.571125	0.573192	0.571934	0.573853	0.569884	0.570183	0.572787	0.5745	0.572769	0.565189	0.573795	0.574431	0.569908	0.568877	0.574419	0.573305	0.577739	0.5737	0.575455	0.576408	0.579003	0.577713	0.569174	0.569879	0.571997	0.575331	0.568424	0.572519	0.569748	0.577894	0.578552	0.570421	0.575394	0.568532	0.575231	0.575595	0.573114	0.574631	0.56975	0.569937	0.566739	0.57785	0.570021	0.574072	0.574622	0.572458	0.574423	0.569964	0.567177	0.564582	0.568763	0.571571	0.571444	0.575238	0.569582	0.573506	0.57385	0.572679	0.564456	0.572243	0.566889	0.570739	0.571078	0.576161	0.568788	0.570252	0.56547	0.568163	0.571538	0.571378	0.571847	0.571786	0.571934	0.572151	0.574191	0.563281	0.569903	0.568773	0.565958	0.572813	0.569238	0.562832	0.568069	0.570312	0.567743	0.568467	0.566337
			standard_deviation	0.751231	0.755146	0.75393	0.753625	0.754495	0.755773	0.755099	0.753817	0.754748	0.753771	0.756399	0.754657	0.754468	0.757651	0.757451	0.75456	0.755594	0.756322	0.754535	0.756477	0.757537	0.756315	0.754875	0.75546	0.755692	0.757003	0.754898	0.757448	0.755233	0.75398	0.754874	0.75659	0.75279	0.754456	0.757369	0.75489	0.753118	0.756956	0.756887	0.754359	0.752264	0.75625	0.755737	0.75673	0.751604	0.75626	0.755388	0.756042	0.755313	0.757568	0.757515	0.753243	0.757222	0.758253	0.758449	0.75809	0.754644	0.758956	0.754384	0.7576	0.757356	0.758695	0.760235	0.754472	0.758047	0.76067	0.756077	0.76011	0.761877	0.755365	0.758842	0.757161	0.752762	0.757133	0.761088	0.751886	0.757723	0.759879	0.757755	0.761082	0.756252	0.761064	0.758995	0.75734	0.756747	0.757269	0.762068	0.753318	0.759547	0.76381	0.757802	0.735745	0.773781	0.660415	0.946331	0.944308	0.661964	0.758486	0.703247	0.791332	0.779321	0.802096	0.663487	0.917058	0.870984	0.696138	0.761509	0.759097	0.752558	0.759661	0.759338	0.753603	0.758729	0.760771	0.755631	0.756998	0.756167	0.757434	0.754811	0.755009	0.75673	0.757861	0.756719	0.751696	0.757396	0.757815	0.754827	0.754144	0.757807	0.757073	0.759994	0.757333	0.75849	0.759118	0.760824	0.759977	0.754341	0.754808	0.756208	0.758409	0.753843	0.756553	0.754721	0.760095	0.760527	0.755166	0.75845	0.753915	0.758342	0.758583	0.756946	0.757947	0.754722	0.754846	0.752726	0.760067	0.754901	0.757579	0.757941	0.756513	0.75781	0.754863	0.753017	0.751292	0.754068	0.755927	0.755843	0.758347	0.75461	0.757205	0.757432	0.756659	0.751209	0.756371	0.752826	0.755377	0.755601	0.758956	0.754085	0.755055	0.751883	0.753671	0.755905	0.755799	0.756109	0.756069	0.756167	0.75631	0.757657	0.750426	0.754823	0.754075	0.752207	0.756748	0.754383	0.750127	0.753608	0.755094	0.753392	0.753872	0.752459
			q-value	0.95892	0.95892	0.95892	0.95892	0.95892	0.95892	0.95892	0.95892	0.95892	0.95892	0.95892	0.95892	0.95892	0.95892	0.95892	0.95892	0.95892	0.95892	0.95892	0.95892	0.95892	0.95892	0.95892	0.95892	0.95892	0.95892	0.95892	0.95892	0.95892	0.95892	0.95892	0.95892	0.95892	0.95892	0.95892	0.95892	0.95892	0.95892	0.95892	0.95892	0.95892	0.95892	0.95892	0.95892	0.95892	0.95892	0.95892	0.95892	0.95892	0.95892	0.95892	0.95892	0.95892	0.95892	0.95892	0.95892	0.95892	0.95892	0.95892	0.95892	0.95892	0.95892	0.95892	0.95892	0.95892	0.95892	0.95892	0.95892	0.95892	0.95892	0.95892	0.95892	0.95892	0.95892	0.95892	0.95892	0.95892	0.95892	0.95892	0.95892	0.95892	0.95892	0.95892	0.95892	0.95892	0.95892	0.95892	0.95892	0.95892	0.95892	0.95892	0.95892	0.95892	0.95892	0.95892	0.95892	0.95892	0.95892	0.95892	0.95892	0.95892	0.95892	0.95892	0.95892	0.95892	0.95892	0.95892	0.95892	0.95892	0.95892	0.95892	0.95892	0.95892	0.95892	0.95892	0.95892	0.95892	0.95892	0.95892	0.95892	0.95892	0.95892	0.95892	0.95892	0.95892	0.95892	0.95892	0.95892	0.95892	0.95892	0.95892	0.95892	0.95892	0.95892	0.95892	0.95892	0.95892	0.95892	0.95892	0.95892	0.95892	0.95892	0.95892	0.95892	0.95892	0.95892	0.95892	0.95892	0.95892	0.95892	0.95892	0.95892	0.95892	0.95892	0.95892	0.95892	0.95892	0.95892	0.95892	0.95892	0.95892	0.95892	0.95892	0.95892	0.95892	0.95892	0.95892	0.95892	0.95892	0.95892	0.95892	0.95892	0.95892	0.95892	0.95892	0.95892	0.95892	0.95892	0.95892	0.95892	0.95892	0.95892	0.95892	0.95892	0.95892	0.95892	0.95892	0.95892	0.95892	0.95892	0.95892	0.95892	0.95892	0.95892	0.95892	0.95892	0.95892	0.95892	0.95892	0.95892	0.95892
	GRHL	ATAC	observed_mutation_count	6	3	3	7	4	8	6	6	5	6	1	8	2	6	9	4	8	7	4	4	7	4	9	9	4	10	5	5	2	8	5	9	8	1	7	7	9	4	8	3	9	6	7	7	11	5	6	9	7	9	7	6	4	8	4	6	5	7	2	11	9	5	6	10	4	5	9	8	8	10	3	5	3	6	9	12	7	9	9	3	5	8	5	9	8	5	3	4	8	5	6	5	8	4	11	6	4	3	4	8	8	9	9	8	4	5	4	6	6	10	3	8	6	1	4	9	7	7	3	6	10	8	6	1	5	6	6	11	8	4	15	7	7	12	7	7	3	7	9	6	7	4	4	4	6	7	2	6	4	7	5	9	4	3	12	5	8	9	5	15	7	3	6	5	7	10	3	8	8	4	5	6	5	3	3	0	4	6	6	7	7	4	6	7	3	9	6	3	7	6	5	5	8	3	5	8	9	9	7	7	4
			expected_mutation_count	6.18984	6.16482	6.20278	6.18091	6.19841	6.18121	6.16784	6.16917	6.18565	6.18511	6.19584	6.18103	6.20146	6.18944	6.17981	6.18322	6.18436	6.18299	6.19073	6.17596	6.16653	6.16476	6.20245	6.18363	6.18414	6.19945	6.19921	6.16954	6.18947	6.20147	6.19475	6.18261	6.18324	6.17895	6.18227	6.18271	6.17692	6.17513	6.17468	6.17423	6.19241	6.18941	6.17736	6.17994	6.18455	6.20186	6.18285	6.19038	6.191	6.19562	6.17323	6.18345	6.21708	6.21028	6.21259	6.19936	6.17161	6.15375	6.16235	6.16798	6.18202	6.20375	6.19825	6.18148	6.15268	6.16926	6.16492	6.19735	6.21665	6.21361	6.18061	6.23515	6.2206	6.1782	6.20124	6.19032	6.23665	6.20525	6.20124	6.21247	6.18273	6.15702	6.20267	6.17687	6.2184	6.18505	6.19318	6.22491	6.24037	6.1593	5.94299	6.23865	6.45807	6.53555	6.37071	5.42748	6.27952	6.25585	6.12581	4.7621	6.13435	6.84147	7.129	6.36299	4.63475	5.88951	6.28541	6.27599	6.25218	6.17313	6.15901	6.18575	6.18909	6.19276	6.19215	6.1967	6.22228	6.16595	6.20078	6.21148	6.17616	6.22884	6.17545	6.19739	6.19696	6.16034	6.20371	6.20181	6.19098	6.19492	6.20012	6.18519	6.21005	6.19221	6.2	6.21238	6.19799	6.18378	6.18589	6.21633	6.22887	6.17523	6.19879	6.18862	6.17035	6.20248	6.20238	6.19113	6.18871	6.18319	6.17118	6.18372	6.16051	6.17455	6.17903	6.16131	6.19124	6.1969	6.19779	6.18159	6.17978	6.17839	6.17695	6.1913	6.1892	6.19894	6.19512	6.16379	6.22171	6.18042	6.20872	6.16529	6.17759	6.18012	6.18557	6.18361	6.17827	6.1837	6.19591	6.1869	6.1772	6.18345	6.19431	6.19484	6.2036	6.17021	6.17482	6.18887	6.1791	6.17588	6.17846	6.18677	6.18003	6.17061	6.19659	6.18522	6.17452	6.15992	6.17817	6.17185	6.1692
			standard_deviation	2.48764	2.4826	2.49023	2.48584	2.48936	2.4859	2.48321	2.48348	2.48679	2.48669	2.48884	2.48586	2.48997	2.48756	2.48562	2.48631	2.48653	2.48626	2.48781	2.48485	2.48295	2.48259	2.49017	2.48639	2.48649	2.48957	2.48952	2.48355	2.48756	2.48997	2.48862	2.48618	2.48631	2.48545	2.48612	2.4862	2.48504	2.48468	2.48459	2.4845	2.48815	2.48755	2.48513	2.48565	2.48657	2.49005	2.48623	2.48775	2.48787	2.4888	2.4843	2.48635	2.4931	2.49174	2.4922	2.48955	2.48397	2.48038	2.48211	2.48324	2.48606	2.49043	2.48932	2.48596	2.48016	2.4835	2.48262	2.48915	2.49302	2.49241	2.48578	2.49672	2.49381	2.4853	2.48993	2.48773	2.49702	2.49073	2.48993	2.49218	2.48621	2.48103	2.49021	2.48503	2.49337	2.48667	2.48831	2.49467	2.49777	2.48149	2.43754	2.49742	2.54095	2.55614	2.52371	2.32945	2.50559	2.50086	2.47474	2.18203	2.47647	2.61526	2.66964	2.5222	2.15266	2.42655	2.50676	2.50488	2.50013	2.48428	2.48143	2.48681	2.48749	2.48822	2.4881	2.48901	2.49415	2.48283	2.48983	2.49198	2.48489	2.49546	2.48474	2.48915	2.48907	2.4817	2.49042	2.49004	2.48787	2.48866	2.4897	2.4867	2.49169	2.48811	2.48968	2.49216	2.48927	2.48642	2.48684	2.49295	2.49546	2.4847	2.48943	2.48739	2.48372	2.49017	2.49015	2.4879	2.48741	2.4863	2.48388	2.48641	2.48174	2.48456	2.48546	2.4819	2.48792	2.48905	2.48923	2.48598	2.48561	2.48534	2.48504	2.48793	2.48751	2.48946	2.4887	2.4824	2.49403	2.48574	2.49143	2.4827	2.48517	2.48568	2.48678	2.48638	2.48531	2.4864	2.48886	2.48705	2.48509	2.48635	2.48853	2.48864	2.4904	2.48369	2.48462	2.48744	2.48548	2.48483	2.48535	2.48702	2.48566	2.48377	2.48899	2.48671	2.48456	2.48162	2.48529	2.48402	2.48349
			q-value	0.98849	0.98849	0.98849	0.953823	0.98849	0.953823	0.98849	0.98849	0.98849	0.98849	1	0.953823	1	0.98849	0.953823	0.98849	0.953823	0.953823	0.98849	0.98849	0.953823	0.98849	0.953823	0.953823	0.98849	0.953823	0.98849	0.98849	1	0.953823	0.98849	0.953823	0.953823	1	0.953823	0.953823	0.953823	0.98849	0.953823	0.98849	0.953823	0.98849	0.953823	0.953823	0.953823	0.98849	0.98849	0.953823	0.953823	0.953823	0.953823	0.98849	0.98849	0.953823	0.98849	0.98849	0.98849	0.953823	1	0.953823	0.953823	0.98849	0.98849	0.953823	0.98849	0.98849	0.953823	0.953823	0.953823	0.953823	0.98849	0.98849	0.98849	0.98849	0.953823	0.953823	0.953823	0.953823	0.953823	0.98849	0.98849	0.953823	0.98849	0.953823	0.953823	0.98849	0.98849	0.98849	0.953823	0.98849	0.98849	0.98849	0.953823	0.98849	0.953823	0.98849	0.98849	0.98849	0.98849	0.953823	0.953823	0.953823	0.953823	0.953823	0.98849	0.98849	0.98849	0.98849	0.98849	0.953823	0.98849	0.953823	0.98849	1	0.98849	0.953823	0.953823	0.953823	0.98849	0.98849	0.953823	0.953823	0.98849	1	0.98849	0.98849	0.98849	0.953823	0.953823	0.98849	0.147839	0.953823	0.953823	0.953823	0.953823	0.953823	0.98849	0.953823	0.953823	0.98849	0.953823	0.98849	0.98849	0.98849	0.98849	0.953823	1	0.98849	0.98849	0.953823	0.98849	0.953823	0.98849	0.98849	0.953823	0.98849	0.953823	0.953823	0.98849	0.147839	0.953823	0.98849	0.98849	0.98849	0.953823	0.953823	0.98849	0.953823	0.953823	0.98849	0.98849	0.98849	0.98849	0.98849	0.98849	1	0.98849	0.98849	0.98849	0.953823	0.953823	0.98849	0.98849	0.953823	0.98849	0.953823	0.98849	0.98849	0.953823	0.98849	0.98849	0.98849	0.953823	0.98849	0.98849	0.953823	0.953823	0.953823	0.953823	0.953823	0.98849
		DNase	observed_mutation_count	3	6	4	2	6	3	6	5	5	1	4	5	3	4	7	0	5	7	7	3	1	6	6	4	5	5	5	2	1	2	3	1	4	5	7	2	5	3	3	3	6	5	8	4	5	5	2	4	2	4	11	6	1	8	5	1	7	5	0	8	4	4	1	8	1	2	7	5	2	9	4	1	4	1	7	2	5	8	5	2	6	5	2	3	6	4	4	4	6	2	6	6	7	6	6	6	3	4	3	4	5	7	7	5	2	4	4	4	4	4	1	11	5	1	3	4	8	7	1	2	5	6	3	5	5	1	4	8	2	4	5	3	5	4	7	3	3	5	8	2	5	3	4	4	4	4	5	3	2	4	6	3	4	5	5	2	3	4	4	5	6	6	5	1	3	8	1	5	4	2	5	4	1	1	1	0	3	4	4	4	3	3	6	6	3	5	5	3	2	1	6	4	7	1	3	1	6	9	3	4	3
			expected_mutation_count	4.08389	4.06165	4.06881	4.07681	4.07646	4.06607	4.07291	4.06478	4.0772	4.06829	4.06644	4.05638	4.06239	4.07427	4.07301	4.09067	4.06874	4.06261	4.06396	4.0734	4.06343	4.05696	4.07058	4.06712	4.06189	4.07411	4.07031	4.0706	4.0585	4.07138	4.06659	4.07033	4.06423	4.07172	4.07978	4.05574	4.07834	4.07743	4.073	4.07198	4.07225	4.08247	4.07856	4.06537	4.07557	4.07448	4.06673	4.0624	4.08125	4.0713	4.06797	4.07618	4.08054	4.07571	4.07338	4.0872	4.06664	4.07545	4.07394	4.08156	4.08157	4.0784	4.05443	4.07229	4.08188	4.07145	4.065	4.0578	4.07862	4.07292	4.08416	4.07289	4.07574	4.08345	4.07245	4.07455	4.08193	4.08165	4.07057	4.06624	4.06801	4.06542	4.0919	4.06894	4.07673	4.08895	4.06704	4.09141	4.11224	4.03809	3.87297	4.1862	4.22815	4.29686	4.29441	3.60478	4.14271	4.10806	4.00378	3.16553	4.29206	4.58084	4.62899	4.5174	3.09713	3.89181	4.13775	4.12006	4.0887	4.07374	4.06949	4.06309	4.0946	4.05394	4.05224	4.07919	4.07421	4.06985	4.09025	4.06867	4.06462	4.09475	4.06943	4.06548	4.07494	4.06934	4.08877	4.0777	4.07827	4.05605	4.09142	4.08084	4.08799	4.07831	4.0617	4.08375	4.07949	4.06024	4.07402	4.08555	4.07891	4.0617	4.07223	4.07472	4.07075	4.08509	4.07666	4.07194	4.0763	4.06376	4.07307	4.07917	4.09011	4.07837	4.07395	4.0703	4.07009	4.06823	4.08449	4.07231	4.078	4.07391	4.07657	4.07197	4.08208	4.06891	4.07322	4.07208	4.06261	4.07331	4.06336	4.07071	4.074	4.06386	4.06668	4.06158	4.06125	4.06931	4.07765	4.07838	4.0726	4.08265	4.04941	4.06015	4.07717	4.05984	4.07541	4.07052	4.07975	4.05703	4.07289	4.06455	4.06391	4.06512	4.07628	4.06665	4.0761	4.05424	4.05622	4.06417	4.0658
			standard_deviation	2.02062	2.01511	2.01688	2.01887	2.01878	2.0162	2.0179	2.01589	2.01896	2.01676	2.0163	2.0138	2.01529	2.01824	2.01792	2.02229	2.01687	2.01535	2.01568	2.01802	2.01555	2.01394	2.01732	2.01646	2.01517	2.0182	2.01726	2.01733	2.01433	2.01752	2.01633	2.01726	2.01575	2.0176	2.0196	2.01364	2.01924	2.01902	2.01792	2.01767	2.01774	2.02026	2.0193	2.01603	2.01856	2.01829	2.01637	2.01529	2.01996	2.0175	2.01667	2.01871	2.01979	2.01859	2.01801	2.02144	2.01634	2.01853	2.01815	2.02004	2.02004	2.01926	2.01332	2.01774	2.02012	2.01754	2.01594	2.01415	2.01931	2.0179	2.02068	2.01789	2.0186	2.02051	2.01778	2.01831	2.02013	2.02006	2.01732	2.01625	2.01669	2.01604	2.0226	2.01692	2.01884	2.02187	2.01644	2.02247	2.02762	2.00926	1.96776	2.04577	2.05598	2.07262	2.07203	1.89842	2.03511	2.02658	2.00071	1.77903	2.07147	2.14	2.15121	2.12514	1.75971	1.97254	2.03389	2.02954	2.02181	2.01811	2.01705	2.01546	2.02326	2.01319	2.01277	2.01945	2.01822	2.01714	2.02219	2.01685	2.01584	2.0233	2.01704	2.01606	2.0184	2.01701	2.02182	2.01909	2.01923	2.01372	2.02248	2.01986	2.02163	2.01924	2.01512	2.02058	2.01953	2.01476	2.01817	2.02103	2.01938	2.01512	2.01773	2.01835	2.01736	2.02091	2.01883	2.01766	2.01874	2.01563	2.01794	2.01945	2.02215	2.01925	2.01816	2.01725	2.0172	2.01674	2.02076	2.01775	2.01916	2.01815	2.01881	2.01767	2.02017	2.01691	2.01797	2.01769	2.01535	2.018	2.01553	2.01735	2.01817	2.01566	2.01636	2.01509	2.01501	2.01701	2.01907	2.01925	2.01782	2.02031	2.01207	2.01474	2.01895	2.01466	2.01852	2.01731	2.01959	2.01396	2.01789	2.01583	2.01567	2.01597	2.01873	2.01635	2.01869	2.01327	2.01376	2.01573	2.01614
			q-value	0.99151	0.922296	0.941731	0.99151	0.922296	0.99151	0.922296	0.922296	0.922296	0.99151	0.941731	0.922296	0.99151	0.941731	0.922296	0.998775	0.922296	0.922296	0.922296	0.99151	0.99151	0.922296	0.922296	0.941731	0.922296	0.922296	0.922296	0.99151	0.99151	0.99151	0.99151	0.99151	0.941731	0.922296	0.922296	0.99151	0.922296	0.99151	0.99151	0.99151	0.922296	0.922296	0.922296	0.941731	0.922296	0.922296	0.99151	0.941731	0.99151	0.941731	0.259418	0.922296	0.99151	0.922296	0.922296	0.99151	0.922296	0.922296	0.998775	0.922296	0.941731	0.941731	0.99151	0.922296	0.99151	0.99151	0.922296	0.922296	0.99151	0.922296	0.941731	0.99151	0.941731	0.99151	0.922296	0.99151	0.922296	0.922296	0.922296	0.99151	0.922296	0.922296	0.99151	0.99151	0.922296	0.941731	0.941731	0.941731	0.922296	0.99151	0.922296	0.922296	0.922296	0.922296	0.922296	0.922296	0.99151	0.941731	0.99151	0.922296	0.941731	0.922296	0.922296	0.941731	0.99151	0.941731	0.941731	0.941731	0.941731	0.941731	0.99151	0.259418	0.922296	0.99151	0.99151	0.941731	0.922296	0.922296	0.99151	0.99151	0.922296	0.922296	0.99151	0.922296	0.922296	0.99151	0.941731	0.922296	0.99151	0.941731	0.922296	0.99151	0.922296	0.941731	0.922296	0.99151	0.99151	0.922296	0.922296	0.99151	0.922296	0.99151	0.941731	0.941731	0.941731	0.941731	0.922296	0.99151	0.99151	0.941731	0.922296	0.99151	0.941731	0.922296	0.922296	0.99151	0.99151	0.941731	0.941731	0.922296	0.922296	0.922296	0.922296	0.99151	0.99151	0.922296	0.99151	0.922296	0.941731	0.99151	0.922296	0.941731	0.99151	0.99151	0.99151	0.998775	0.99151	0.941731	0.941731	0.941731	0.99151	0.99151	0.922296	0.922296	0.99151	0.922296	0.922296	0.99151	0.99151	0.99151	0.922296	0.941731	0.922296	0.99151	0.99151	0.99151	0.922296	0.922296	0.99151	0.941731	0.99151
		intersection	observed_mutation_count	2	0	0	1	2	2	3	2	3	0	0	5	0	3	4	0	0	4	1	0	1	3	3	3	3	3	2	0	0	2	1	1	3	0	3	2	2	1	2	1	2	1	5	3	3	2	1	3	0	2	4	4	1	5	2	0	4	2	0	5	3	1	0	2	0	1	6	2	2	5	2	0	3	0	4	2	4	7	4	0	3	3	0	2	2	1	1	1	4	2	3	1	1	1	4	3	0	1	0	2	2	2	3	2	1	1	1	1	2	3	0	4	2	0	1	3	5	5	0	1	3	3	1	1	0	0	3	6	1	2	4	3	4	2	3	1	1	2	5	1	2	1	2	1	2	1	1	2	2	2	3	2	3	2	4	1	0	3	2	4	3	2	2	1	3	7	1	3	2	1	2	1	1	0	0	0	0	3	0	2	2	1	3	3	0	2	2	0	2	1	3	1	5	1	1	0	4	4	2	2	2
			expected_mutation_count	1.98059	1.9673	1.9824	1.97225	1.97577	1.97166	1.96378	1.96744	1.97289	1.97568	1.98152	1.96248	1.97029	1.97329	1.97699	1.97936	1.97781	1.96521	1.97013	1.97333	1.9647	1.95686	1.97184	1.96495	1.97111	1.97707	1.97297	1.96706	1.96787	1.97735	1.97323	1.97518	1.97298	1.96541	1.97352	1.9631	1.97351	1.97012	1.97182	1.97193	1.97265	1.97482	1.97352	1.96857	1.97741	1.97626	1.96604	1.96515	1.97125	1.96655	1.96484	1.96757	1.97414	1.97385	1.97517	1.97819	1.97317	1.97078	1.96531	1.97205	1.97015	1.97489	1.95934	1.96341	1.97089	1.97181	1.97367	1.95861	1.97424	1.9754	1.97023	1.97386	1.97695	1.97429	1.96615	1.98075	1.969	1.97366	1.967	1.96153	1.96841	1.96365	1.98516	1.97184	1.96318	1.96821	1.96416	1.98062	2.00633	1.97498	1.88905	2.00743	2.05377	2.06715	2.02232	1.77245	2.03944	2.03812	2.01585	1.57638	2.01702	2.18626	2.25214	2.12017	1.52976	1.95701	2.06173	2.00804	1.9824	1.96541	1.9646	1.96452	1.97624	1.9626	1.95881	1.97686	1.96438	1.97201	1.96587	1.96013	1.96336	1.978	1.96572	1.96344	1.96446	1.96313	1.97266	1.9665	1.98021	1.95862	1.97473	1.97462	1.98209	1.96626	1.96718	1.97668	1.96722	1.96341	1.97358	1.9685	1.97228	1.95896	1.97623	1.96601	1.96871	1.97228	1.97554	1.97086	1.97317	1.97038	1.96711	1.97593	1.97544	1.97164	1.97618	1.96867	1.97685	1.96644	1.9806	1.97716	1.97062	1.97138	1.97301	1.97946	1.98221	1.97633	1.97356	1.97404	1.97062	1.97202	1.96695	1.96491	1.97768	1.97773	1.97484	1.96348	1.97566	1.96926	1.9734	1.97472	1.9695	1.98278	1.9633	1.9637	1.98145	1.96908	1.96806	1.9673	1.97304	1.96949	1.96849	1.97705	1.96693	1.97039	1.97695	1.97393	1.97418	1.95617	1.96466	1.96782	1.97141
			standard_deviation	1.40715	1.40242	1.40779	1.40418	1.40544	1.40397	1.40117	1.40247	1.40441	1.40541	1.40748	1.4007	1.40349	1.40455	1.40587	1.40671	1.40616	1.40167	1.40343	1.40457	1.40149	1.3987	1.40404	1.40158	1.40378	1.4059	1.40444	1.40234	1.40262	1.406	1.40453	1.40523	1.40445	1.40175	1.40464	1.40092	1.40463	1.40343	1.40403	1.40407	1.40433	1.4051	1.40464	1.40287	1.40602	1.40561	1.40197	1.40166	1.40383	1.40215	1.40154	1.40252	1.40486	1.40475	1.40522	1.4063	1.40451	1.40366	1.40171	1.40411	1.40343	1.40512	1.39958	1.40103	1.4037	1.40403	1.40469	1.39932	1.40489	1.4053	1.40346	1.40476	1.40586	1.40491	1.40201	1.40721	1.40303	1.40469	1.40231	1.40036	1.40282	1.40112	1.40877	1.40404	1.40095	1.40274	1.4013	1.40716	1.41626	1.40515	1.37426	1.41665	1.4329	1.43756	1.42189	1.33118	1.4279	1.42743	1.41962	1.25541	1.42003	1.47838	1.50049	1.45588	1.23671	1.39875	1.43567	1.41686	1.40779	1.40175	1.40146	1.40143	1.4056	1.40075	1.39939	1.40582	1.40138	1.4041	1.40191	1.39986	1.40102	1.40623	1.40186	1.40105	1.40141	1.40094	1.40433	1.40214	1.40701	1.39933	1.40507	1.40503	1.40768	1.40205	1.40238	1.40576	1.40239	1.40104	1.40466	1.40285	1.40419	1.39944	1.4056	1.40196	1.40292	1.40419	1.40535	1.40369	1.40451	1.40352	1.40235	1.40549	1.40532	1.40397	1.40558	1.40291	1.40582	1.40211	1.40715	1.40593	1.40361	1.40387	1.40446	1.40675	1.40773	1.40564	1.40465	1.40482	1.4036	1.4041	1.4023	1.40157	1.40612	1.40613	1.4051	1.40106	1.4054	1.40312	1.40459	1.40506	1.4032	1.40793	1.401	1.40114	1.40746	1.40305	1.40269	1.40242	1.40447	1.4032	1.40284	1.40589	1.40229	1.40352	1.40586	1.40478	1.40487	1.39845	1.40148	1.4026	1.40388
			q-value	0.983038	0.983038	0.983038	0.983038	0.983038	0.983038	0.969533	0.983038	0.969533	0.983038	0.983038	0.884201	0.983038	0.969533	0.969533	0.983038	0.983038	0.969533	0.983038	0.983038	0.983038	0.969533	0.969533	0.969533	0.969533	0.969533	0.983038	0.983038	0.983038	0.983038	0.983038	0.983038	0.969533	0.983038	0.969533	0.983038	0.983038	0.983038	0.983038	0.983038	0.983038	0.983038	0.884201	0.969533	0.969533	0.983038	0.983038	0.969533	0.983038	0.983038	0.969533	0.969533	0.983038	0.884201	0.983038	0.983038	0.969533	0.983038	0.983038	0.884201	0.969533	0.983038	0.983038	0.983038	0.983038	0.983038	0.842609	0.983038	0.983038	0.884201	0.983038	0.983038	0.969533	0.983038	0.969533	0.983038	0.969533	0.315426	0.969533	0.983038	0.969533	0.969533	0.983038	0.983038	0.983038	0.983038	0.983038	0.983038	0.969533	0.983038	0.969533	0.983038	0.983038	0.983038	0.969533	0.969533	0.983038	0.983038	0.983038	0.983038	0.983038	0.983038	0.983038	0.983038	0.983038	0.983038	0.983038	0.983038	0.983038	0.969533	0.983038	0.969533	0.983038	0.983038	0.983038	0.969533	0.884201	0.884201	0.983038	0.983038	0.969533	0.969533	0.983038	0.983038	0.983038	0.983038	0.969533	0.842609	0.983038	0.983038	0.969533	0.969533	0.969533	0.983038	0.969533	0.983038	0.983038	0.983038	0.884201	0.983038	0.983038	0.983038	0.983038	0.983038	0.983038	0.983038	0.983038	0.983038	0.983038	0.983038	0.969533	0.983038	0.969533	0.983038	0.969533	0.983038	0.983038	0.969533	0.983038	0.969533	0.969533	0.983038	0.983038	0.983038	0.969533	0.315426	0.983038	0.969533	0.983038	0.983038	0.983038	0.983038	0.983038	0.983038	0.983038	0.983038	0.983038	0.969533	0.983038	0.983038	0.983038	0.983038	0.969533	0.969533	0.983038	0.983038	0.983038	0.983038	0.983038	0.983038	0.969533	0.983038	0.884201	0.983038	0.983038	0.983038	0.969533	0.969533	0.983038	0.983038	0.983038
		union	observed_mutation_count	7	9	7	8	8	9	9	9	7	7	5	8	5	7	12	4	13	10	10	7	7	7	12	10	6	12	8	7	3	8	7	9	9	6	11	7	12	6	9	5	13	10	10	8	13	8	7	10	9	11	14	8	4	11	7	7	8	10	2	14	10	8	7	16	5	6	10	11	8	14	5	6	4	7	12	12	8	10	10	5	8	10	7	10	12	8	6	7	10	5	9	10	14	9	13	9	7	6	7	10	11	14	13	11	5	8	7	9	8	11	4	15	9	2	6	10	10	9	4	7	12	11	8	5	10	7	7	13	9	6	16	7	8	14	11	9	5	10	12	7	10	6	6	7	8	10	6	7	4	9	8	10	5	6	13	6	11	10	7	16	10	7	9	5	7	11	3	10	10	5	8	9	5	4	4	0	7	7	10	9	8	6	9	10	6	12	9	6	7	6	8	8	10	3	7	9	11	14	8	9	5
			expected_mutation_count	8.30088	8.26221	8.28855	8.28933	8.30114	8.27469	8.27218	8.27252	8.28816	8.28108	8.28525	8.27959	8.29773	8.28933	8.27771	8.29495	8.27967	8.27536	8.28855	8.27661	8.26648	8.26573	8.29799	8.28477	8.27756	8.29901	8.29358	8.26695	8.27987	8.28964	8.28934	8.27273	8.27786	8.28833	8.2895	8.28581	8.28323	8.28316	8.28171	8.2745	8.29311	8.29439	8.27894	8.27805	8.28263	8.30014	8.283	8.2867	8.2964	8.29957	8.2748	8.28678	8.32123	8.31325	8.31145	8.3073	8.26797	8.25846	8.27425	8.2767	8.28902	8.29841	8.28721	8.28803	8.26177	8.26479	8.25539	8.29803	8.3123	8.31098	8.28736	8.32705	8.31341	8.28126	8.29824	8.27763	8.34793	8.30707	8.30236	8.31128	8.27671	8.25631	8.30603	8.27084	8.32823	8.29904	8.29272	8.33133	8.34528	8.22155	7.92651	8.4014	8.6287	8.75069	8.62878	7.25544	8.38708	8.33666	8.12873	6.35073	8.36656	9.21577	9.48749	8.71934	6.20347	7.84343	8.37135	8.38816	8.3515	8.27561	8.25727	8.28087	8.30064	8.28244	8.27739	8.29886	8.32906	8.25933	8.32412	8.31158	8.26949	8.33911	8.27436	8.29229	8.29955	8.26347	8.31657	8.31277	8.29166	8.29261	8.31127	8.28767	8.3136	8.2989	8.29174	8.319	8.31215	8.27785	8.28303	8.33067	8.32866	8.27597	8.29298	8.29052	8.26948	8.31545	8.29976	8.29215	8.28835	8.27228	8.27473	8.29421	8.27066	8.28013	8.27356	8.26387	8.28487	8.29548	8.30557	8.28135	8.28103	8.28032	8.27761	8.28365	8.28668	8.28997	8.29912	8.26358	8.31791	8.28071	8.30382	8.27111	8.27579	8.26882	8.27726	8.27581	8.26905	8.28531	8.30182	8.29581	8.28393	8.28042	8.28329	8.29111	8.30063	8.2652	8.28256	8.29264	8.28441	8.26581	8.2842	8.28377	8.28022	8.27027	8.3038	8.27796	8.27794	8.25903	8.26953	8.27136	8.2678
			standard_deviation	2.88078	2.87406	2.87864	2.87877	2.88082	2.87623	2.8758	2.87586	2.87857	2.87734	2.87807	2.87708	2.88023	2.87877	2.87676	2.87975	2.8771	2.87635	2.87864	2.87656	2.8748	2.87467	2.88028	2.87798	2.87673	2.88045	2.87951	2.87489	2.87713	2.87883	2.87878	2.87589	2.87678	2.8786	2.8788	2.87816	2.87771	2.8777	2.87745	2.8762	2.87943	2.87965	2.87697	2.87682	2.87761	2.88065	2.87768	2.87832	2.88	2.88055	2.87625	2.87833	2.88431	2.88292	2.88261	2.88189	2.87506	2.87341	2.87615	2.87658	2.87872	2.88035	2.87841	2.87855	2.87399	2.87451	2.87288	2.88028	2.88276	2.88253	2.87843	2.88532	2.88295	2.87737	2.88032	2.87674	2.88893	2.88185	2.88103	2.88258	2.87658	2.87304	2.88167	2.87556	2.88552	2.88046	2.87936	2.88606	2.88847	2.86698	2.81508	2.89817	2.93709	2.95778	2.93712	2.69331	2.89569	2.88697	2.85076	2.51984	2.89216	3.03534	3.07976	2.9525	2.49046	2.80029	2.89298	2.89588	2.88954	2.87639	2.8732	2.8773	2.88074	2.87758	2.8767	2.88043	2.88566	2.87356	2.88481	2.88263	2.87533	2.8874	2.87617	2.87929	2.88055	2.87428	2.8835	2.88284	2.87918	2.87934	2.88258	2.87849	2.88298	2.88044	2.87919	2.88392	2.88273	2.87678	2.87768	2.88594	2.88559	2.87645	2.87941	2.87898	2.87533	2.88331	2.88058	2.87926	2.8786	2.87581	2.87624	2.87962	2.87553	2.87718	2.87603	2.87435	2.878	2.87984	2.88159	2.87739	2.87733	2.87721	2.87674	2.87779	2.87831	2.87888	2.88047	2.8743	2.88373	2.87728	2.88129	2.87561	2.87642	2.87521	2.87668	2.87643	2.87525	2.87808	2.88094	2.8799	2.87784	2.87723	2.87772	2.87908	2.88073	2.87458	2.8776	2.87935	2.87792	2.87469	2.87788	2.87781	2.87719	2.87546	2.88129	2.8768	2.8768	2.87351	2.87533	2.87565	2.87504
			q-value	0.955428	0.955428	0.955428	0.955428	0.955428	0.955428	0.955428	0.955428	0.955428	0.955428	0.982625	0.955428	0.982625	0.955428	0.938434	0.992616	0.938434	0.938434	0.938434	0.955428	0.955428	0.955428	0.938434	0.938434	0.972003	0.938434	0.955428	0.955428	1	0.955428	0.955428	0.955428	0.955428	0.972003	0.938434	0.955428	0.938434	0.972003	0.955428	0.982625	0.938434	0.938434	0.938434	0.955428	0.938434	0.955428	0.955428	0.938434	0.955428	0.938434	0.938434	0.955428	0.992616	0.938434	0.955428	0.955428	0.955428	0.938434	1	0.938434	0.938434	0.955428	0.955428	0.783051	0.982625	0.972003	0.938434	0.938434	0.955428	0.938434	0.982625	0.972003	0.992616	0.955428	0.938434	0.938434	0.955428	0.938434	0.938434	0.982625	0.955428	0.938434	0.955428	0.938434	0.938434	0.955428	0.972003	0.955428	0.938434	0.982625	0.955428	0.945676	0.938434	0.955428	0.938434	0.938434	0.955428	0.972003	0.955428	0.938434	0.938434	0.938434	0.938434	0.938434	0.96191	0.955428	0.955428	0.955428	0.955428	0.938434	0.992616	0.938434	0.955428	1	0.972003	0.938434	0.938434	0.955428	0.992616	0.955428	0.938434	0.938434	0.955428	0.982625	0.938434	0.955428	0.955428	0.938434	0.955428	0.972003	0.783051	0.955428	0.955428	0.938434	0.938434	0.955428	0.982625	0.938434	0.938434	0.955428	0.938434	0.972003	0.972003	0.955428	0.955428	0.938434	0.972003	0.955428	0.992616	0.955428	0.955428	0.938434	0.982625	0.972003	0.938434	0.972003	0.938434	0.938434	0.955428	0.783051	0.938434	0.955428	0.955428	0.982625	0.955428	0.938434	1	0.938434	0.938434	0.982625	0.955428	0.955428	0.982625	0.992616	0.992616	1	0.955428	0.955428	0.938434	0.955428	0.955428	0.972003	0.955428	0.938434	0.972003	0.938434	0.955428	0.972003	0.955428	0.972003	0.955428	0.955428	0.938434	1	0.955428	0.955428	0.938434	0.938434	0.955428	0.955428	0.982625
	HAND1	ATAC	observed_mutation_count	13	5	11	7	14	5	7	11	13	13	5	11	9	6	9	11	6	15	6	15	14	11	6	10	4	9	11	12	10	8	4	5	8	7	7	7	6	9	10	17	9	13	16	9	11	8	8	5	18	7	3	7	12	7	9	13	14	20	11	10	14	12	11	14	11	10	11	13	8	8	14	7	13	15	8	8	10	7	11	13	7	9	6	9	13	16	9	6	13	9	12	6	13	9	7	11	12	8	18	7	11	8	8	9	9	7	7	10	18	9	8	3	11	16	12	10	15	10	11	6	6	9	10	10	12	10	7	5	14	7	7	10	10	10	9	10	4	16	14	5	12	8	5	8	8	6	4	10	12	11	9	10	6	11	6	8	14	14	4	6	11	12	15	12	10	10	9	15	12	10	9	9	11	7	4	14	8	4	11	12	7	5	7	11	13	9	10	9	9	8	12	7	7	5	9	12	12	14	6	5	6
			expected_mutation_count	9.5344	9.51538	9.51994	9.53792	9.54385	9.54782	9.54553	9.56996	9.53819	9.54861	9.52883	9.53922	9.54231	9.54274	9.53318	9.55424	9.53978	9.53535	9.53395	9.55763	9.55054	9.52731	9.55831	9.57056	9.56012	9.56946	9.55629	9.55319	9.53747	9.56361	9.56567	9.53257	9.55673	9.55636	9.54916	9.5771	9.55291	9.57157	9.54322	9.57961	9.54544	9.55884	9.55713	9.55898	9.55455	9.55946	9.56198	9.54782	9.55257	9.55094	9.56063	9.56223	9.57484	9.57272	9.56768	9.55845	9.56398	9.5595	9.57491	9.56736	9.54339	9.56869	9.57571	9.5669	9.56155	9.54476	9.56583	9.5835	9.56545	9.57547	9.59126	9.59053	9.56738	9.58244	9.57038	9.54516	9.5982	9.60084	9.61282	9.5901	9.54775	9.52729	9.5605	9.60372	9.56394	9.60086	9.58741	9.58536	9.57351	9.61742	9.82421	9.9282	9.63232	9.38787	8.54714	11.3881	9.31551	8.38447	9.2724	8.71049	9.51506	9.19534	9.7358	9.19169	10.1517	8.25584	10.7617	9.32852	9.83155	9.5391	9.58325	9.51587	9.58468	9.59022	9.5566	9.5764	9.5718	9.55548	9.59968	9.55692	9.57952	9.54181	9.55878	9.53076	9.5604	9.58635	9.54416	9.56706	9.55489	9.57206	9.56897	9.55879	9.56125	9.5608	9.54147	9.55172	9.55104	9.56425	9.54375	9.55389	9.53829	9.5376	9.55159	9.53206	9.54557	9.59034	9.56154	9.54486	9.54328	9.55933	9.5409	9.55105	9.56814	9.54755	9.56085	9.56233	9.5535	9.55347	9.55669	9.53727	9.53268	9.5738	9.56953	9.54547	9.55547	9.5492	9.5286	9.55257	9.52843	9.55346	9.55313	9.54377	9.54321	9.54116	9.53133	9.54639	9.51593	9.54113	9.53116	9.5294	9.53068	9.56456	9.54504	9.51973	9.54001	9.55652	9.53969	9.55229	9.54469	9.53238	9.53648	9.53748	9.53913	9.53708	9.54043	9.52625	9.53903	9.53813	9.54199	9.52599	9.5216
			standard_deviation	3.08741	3.08433	3.08507	3.08798	3.08894	3.08958	3.08921	3.09316	3.08802	3.08971	3.08651	3.08819	3.08869	3.08876	3.08721	3.09062	3.08828	3.08756	3.08734	3.09117	3.09002	3.08626	3.09128	3.09326	3.09157	3.09308	3.09095	3.09045	3.08791	3.09213	3.09247	3.08711	3.09102	3.09096	3.0898	3.09431	3.0904	3.09342	3.08884	3.09472	3.08919	3.09136	3.09109	3.09138	3.09067	3.09146	3.09187	3.08958	3.09035	3.09008	3.09165	3.09191	3.09395	3.0936	3.09279	3.0913	3.09219	3.09147	3.09396	3.09274	3.08886	3.09295	3.09409	3.09266	3.0918	3.08908	3.09249	3.09535	3.09243	3.09405	3.0966	3.09648	3.09274	3.09517	3.09323	3.08915	3.09772	3.09814	3.10008	3.09641	3.08957	3.08626	3.09163	3.09861	3.09219	3.09815	3.09598	3.09565	3.09373	3.10082	3.13396	3.1505	3.10322	3.0636	2.92324	3.37416	3.05179	2.8953	3.04472	2.95103	3.08428	3.03203	3.11984	3.03142	3.18577	2.873	3.28006	3.0539	3.13514	3.08817	3.09531	3.08441	3.09554	3.09643	3.091	3.0942	3.09346	3.09082	3.09796	3.09105	3.0947	3.08861	3.09135	3.08682	3.09161	3.09581	3.08899	3.09269	3.09072	3.0935	3.093	3.09135	3.09175	3.09168	3.08855	3.09021	3.0901	3.09224	3.08892	3.09056	3.08804	3.08793	3.09019	3.08703	3.08922	3.09645	3.0918	3.0891	3.08885	3.09144	3.08846	3.0901	3.09287	3.08954	3.09169	3.09193	3.0905	3.09049	3.09102	3.08787	3.08713	3.09378	3.09309	3.0892	3.09082	3.0898	3.08647	3.09035	3.08644	3.09049	3.09044	3.08893	3.08883	3.0885	3.08691	3.08935	3.08442	3.0885	3.08688	3.0866	3.08681	3.09229	3.08913	3.08503	3.08832	3.09099	3.08826	3.0903	3.08907	3.08708	3.08775	3.08791	3.08817	3.08784	3.08838	3.08609	3.08816	3.08801	3.08864	3.08605	3.08534
			q-value	0.905417	0.993913	0.974529	0.993913	0.812697	0.993913	0.993913	0.974529	0.905417	0.905417	0.993913	0.974529	0.993913	0.993913	0.993913	0.974529	0.993913	0.812697	0.993913	0.812697	0.812697	0.974529	0.993913	0.993913	0.993913	0.993913	0.974529	0.95307	0.993913	0.993913	0.993913	0.993913	0.993913	0.993913	0.993913	0.993913	0.993913	0.993913	0.993913	0.792746	0.993913	0.905417	0.812697	0.993913	0.974529	0.993913	0.993913	0.993913	0.629521	0.993913	0.995486	0.993913	0.95307	0.993913	0.993913	0.905417	0.812697	0.360392	0.974529	0.993913	0.812697	0.95307	0.974529	0.812697	0.974529	0.993913	0.974529	0.905417	0.993913	0.993913	0.812697	0.993913	0.905417	0.812697	0.993913	0.993913	0.993913	0.993913	0.974529	0.905417	0.993913	0.993913	0.993913	0.993913	0.905417	0.812697	0.993913	0.993913	0.905417	0.993913	0.974529	0.993913	0.905417	0.993913	0.993913	0.993913	0.95307	0.993913	0.629521	0.993913	0.974529	0.993913	0.993913	0.993913	0.993913	0.993913	0.993913	0.993913	0.629521	0.993913	0.993913	0.995486	0.974529	0.812697	0.95307	0.993913	0.812697	0.993913	0.974529	0.993913	0.993913	0.993913	0.993913	0.993913	0.95307	0.993913	0.993913	0.993913	0.812697	0.993913	0.993913	0.993913	0.993913	0.993913	0.993913	0.993913	0.993913	0.812697	0.812697	0.993913	0.95307	0.993913	0.993913	0.993913	0.993913	0.993913	0.993913	0.993913	0.95307	0.974529	0.993913	0.993913	0.993913	0.974529	0.993913	0.993913	0.812697	0.812697	0.993913	0.993913	0.974529	0.95307	0.812697	0.95307	0.993913	0.993913	0.993913	0.812697	0.95307	0.993913	0.993913	0.993913	0.974529	0.993913	0.993913	0.812697	0.993913	0.993913	0.974529	0.95307	0.993913	0.993913	0.993913	0.974529	0.905417	0.993913	0.993913	0.993913	0.993913	0.993913	0.95307	0.993913	0.993913	0.993913	0.993913	0.95307	0.95307	0.812697	0.993913	0.993913	0.993913
		DNase	observed_mutation_count	5	7	7	5	8	5	4	11	9	6	5	6	12	5	4	5	3	4	5	5	4	4	2	8	8	8	8	4	5	9	6	4	5	1	4	4	2	3	4	8	3	4	8	6	5	3	3	5	5	5	4	2	10	5	3	6	6	12	5	3	6	6	7	6	5	5	6	3	2	7	9	4	8	4	6	4	7	4	3	8	6	4	3	5	7	11	2	5	5	5	6	5	3	3	2	4	8	5	6	5	6	8	5	4	9	6	10	8	3	5	6	3	4	5	3	3	5	10	7	4	6	7	5	1	4	4	4	9	7	7	4	3	8	11	6	7	2	10	5	1	6	4	3	5	9	6	6	7	6	5	2	7	4	6	3	5	8	2	7	3	9	7	8	4	2	4	2	6	7	3	3	3	10	3	4	9	4	4	7	3	8	2	5	7	4	3	9	7	6	4	2	5	5	6	8	4	2	9	2	4	5
			expected_mutation_count	5.29765	5.31095	5.29852	5.32145	5.30786	5.31447	5.31463	5.3108	5.30703	5.30987	5.31106	5.31919	5.31715	5.30527	5.29562	5.30242	5.3293	5.30938	5.31515	5.32382	5.3144	5.30318	5.31582	5.33303	5.32028	5.32355	5.30772	5.30851	5.31109	5.32212	5.32167	5.31551	5.31783	5.3043	5.31662	5.30056	5.31559	5.31187	5.33186	5.3178	5.31188	5.3268	5.3202	5.31433	5.31224	5.3081	5.30936	5.31847	5.32049	5.31601	5.33427	5.32067	5.32539	5.32017	5.33317	5.32144	5.30724	5.31966	5.33529	5.32145	5.31167	5.33964	5.32674	5.32057	5.31644	5.31949	5.32985	5.31607	5.33009	5.32348	5.32785	5.34337	5.33805	5.33141	5.32386	5.32902	5.33793	5.33638	5.34695	5.34039	5.33542	5.30086	5.32433	5.3514	5.32153	5.34503	5.33398	5.32862	5.32622	5.3458	5.46398	5.47648	5.38214	5.37292	4.75843	5.65529	5.45232	4.5791	5.48169	4.84729	5.24829	5.10977	5.39712	5.1579	5.50748	4.44062	6.07681	5.12748	5.42545	5.32248	5.31804	5.29069	5.31616	5.32635	5.32285	5.32477	5.32922	5.30976	5.33412	5.30576	5.32448	5.31424	5.32337	5.30177	5.32211	5.31975	5.31993	5.32894	5.32409	5.31163	5.32536	5.31141	5.32638	5.31915	5.33257	5.30557	5.33179	5.322	5.31348	5.31333	5.32321	5.29869	5.32698	5.31137	5.32431	5.31888	5.32896	5.301	5.30972	5.31343	5.31611	5.32422	5.30732	5.30703	5.33106	5.3149	5.3135	5.31891	5.3195	5.30997	5.30817	5.32774	5.32097	5.30856	5.30834	5.32186	5.30511	5.30972	5.31003	5.31742	5.30508	5.30174	5.28011	5.32197	5.29063	5.30645	5.30352	5.31006	5.3157	5.31774	5.30303	5.31363	5.30329	5.322	5.30179	5.32324	5.30184	5.31666	5.30475	5.2984	5.30465	5.30774	5.31694	5.31134	5.31639	5.3082	5.29576	5.31118	5.29679	5.29727	5.29386
			standard_deviation	2.30138	2.30427	2.30157	2.30655	2.3036	2.30503	2.30507	2.30424	2.30342	2.30403	2.30429	2.30606	2.30561	2.30304	2.30094	2.30242	2.30825	2.30393	2.30518	2.30706	2.30502	2.30258	2.30532	2.30905	2.30629	2.307	2.30357	2.30374	2.3043	2.30669	2.30659	2.30526	2.30576	2.30283	2.3055	2.30202	2.30528	2.30447	2.3088	2.30575	2.30447	2.3077	2.30627	2.305	2.30455	2.30365	2.30392	2.3059	2.30634	2.30537	2.30932	2.30638	2.3074	2.30627	2.30908	2.30654	2.30346	2.30616	2.30954	2.30655	2.30442	2.31048	2.30769	2.30635	2.30546	2.30612	2.30837	2.30538	2.30842	2.30698	2.30793	2.31129	2.31014	2.3087	2.30707	2.30819	2.31011	2.30978	2.31206	2.31065	2.30957	2.30208	2.30717	2.31303	2.30656	2.31165	2.30926	2.3081	2.30758	2.31182	2.33722	2.33989	2.31966	2.31768	2.18115	2.37779	2.33475	2.13967	2.34101	2.20141	2.29064	2.26021	2.32289	2.27083	2.34651	2.10706	2.46478	2.26413	2.32897	2.30677	2.30581	2.29987	2.3054	2.30761	2.30685	2.30726	2.30823	2.30401	2.30929	2.30314	2.3072	2.30498	2.30696	2.30228	2.30669	2.30618	2.30622	2.30817	2.30712	2.30442	2.30739	2.30437	2.30761	2.30605	2.30895	2.3031	2.30879	2.30666	2.30482	2.30478	2.30693	2.30161	2.30774	2.30436	2.30717	2.30599	2.30817	2.30211	2.304	2.30481	2.30539	2.30715	2.30348	2.30342	2.30863	2.30513	2.30482	2.30599	2.30612	2.30406	2.30367	2.30791	2.30644	2.30375	2.3037	2.30663	2.303	2.304	2.30407	2.30567	2.303	2.30227	2.29757	2.30666	2.29986	2.30329	2.30266	2.30408	2.3053	2.30574	2.30255	2.30485	2.30261	2.30666	2.30228	2.30693	2.30229	2.30551	2.30293	2.30155	2.3029	2.30357	2.30557	2.30435	2.30545	2.30367	2.30097	2.30432	2.3012	2.3013	2.30056
			q-value	0.97892	0.97892	0.97892	0.97892	0.963895	0.97892	0.97892	0.899567	0.963895	0.97892	0.97892	0.97892	0.863654	0.97892	0.97892	0.97892	0.97892	0.97892	0.97892	0.97892	0.97892	0.97892	0.97892	0.963895	0.963895	0.963895	0.963895	0.97892	0.97892	0.963895	0.97892	0.97892	0.97892	0.992568	0.97892	0.97892	0.97892	0.97892	0.97892	0.963895	0.97892	0.97892	0.963895	0.97892	0.97892	0.97892	0.97892	0.97892	0.97892	0.97892	0.97892	0.97892	0.963895	0.97892	0.97892	0.97892	0.97892	0.863654	0.97892	0.97892	0.97892	0.97892	0.97892	0.97892	0.97892	0.97892	0.97892	0.97892	0.97892	0.97892	0.963895	0.97892	0.963895	0.97892	0.97892	0.97892	0.97892	0.97892	0.97892	0.963895	0.97892	0.97892	0.97892	0.97892	0.97892	0.899567	0.97892	0.97892	0.97892	0.97892	0.97892	0.97892	0.97892	0.97892	0.97892	0.97892	0.97892	0.97892	0.97892	0.97892	0.97892	0.963895	0.97892	0.97892	0.963895	0.97892	0.963895	0.963895	0.97892	0.97892	0.97892	0.97892	0.97892	0.97892	0.97892	0.97892	0.97892	0.963895	0.97892	0.97892	0.97892	0.97892	0.97892	0.992568	0.97892	0.97892	0.97892	0.963895	0.97892	0.97892	0.97892	0.97892	0.963895	0.899567	0.97892	0.97892	0.97892	0.963895	0.97892	0.992568	0.97892	0.97892	0.97892	0.97892	0.963895	0.97892	0.97892	0.97892	0.97892	0.97892	0.97892	0.97892	0.97892	0.97892	0.97892	0.97892	0.963895	0.97892	0.97892	0.97892	0.963895	0.97892	0.963895	0.97892	0.97892	0.97892	0.97892	0.97892	0.97892	0.97892	0.97892	0.97892	0.963895	0.97892	0.97892	0.963895	0.97892	0.97892	0.97892	0.97892	0.963895	0.97892	0.97892	0.97892	0.97892	0.97892	0.963895	0.97892	0.97892	0.97892	0.97892	0.97892	0.97892	0.97892	0.963895	0.97892	0.97892	0.963895	0.97892	0.97892	0.97892
		intersection	observed_mutation_count	1	1	5	2	4	1	2	5	5	4	2	2	4	2	2	2	1	1	2	3	3	1	2	3	1	4	4	1	2	0	2	0	3	1	1	0	1	1	3	6	3	3	3	1	3	1	1	1	3	1	0	1	5	2	3	4	2	9	2	1	6	2	6	4	2	2	2	3	1	2	3	1	3	2	3	1	5	2	3	4	4	2	2	2	2	7	2	0	4	3	4	1	1	3	1	2	6	3	4	3	3	4	4	3	5	2	2	5	1	4	3	2	3	2	1	1	4	3	4	1	2	3	4	0	3	4	1	2	4	5	2	2	3	7	2	5	0	7	4	1	5	1	1	3	4	2	1	4	4	4	1	3	1	1	2	2	6	1	1	1	4	5	4	2	2	3	1	3	2	3	2	1	3	1	0	6	1	1	3	3	5	1	3	5	2	1	5	5	1	1	2	2	0	1	4	3	0	3	1	2	3
			expected_mutation_count	2.47951	2.4891	2.48061	2.49801	2.4865	2.4854	2.49697	2.48974	2.49105	2.48322	2.48931	2.49044	2.48775	2.48437	2.47362	2.48251	2.50588	2.4822	2.49392	2.49064	2.48852	2.479	2.49046	2.50078	2.48281	2.49171	2.49004	2.48288	2.48706	2.48855	2.50004	2.47764	2.48679	2.48464	2.48797	2.47931	2.48513	2.48198	2.48677	2.48809	2.48293	2.48752	2.48865	2.48478	2.48107	2.48041	2.47685	2.48372	2.48028	2.47972	2.4907	2.48577	2.4931	2.47932	2.49149	2.49156	2.48777	2.48059	2.49024	2.48259	2.47846	2.49694	2.48808	2.4883	2.47498	2.48158	2.48476	2.48965	2.48658	2.48714	2.47976	2.49422	2.4883	2.4891	2.48526	2.48501	2.48708	2.49548	2.49864	2.49724	2.49103	2.4651	2.47682	2.49373	2.48394	2.49743	2.49206	2.48983	2.47897	2.48522	2.54324	2.54957	2.47699	2.40619	2.25298	2.70628	2.29508	2.15131	2.46691	2.24234	2.46198	2.40474	2.53552	2.39974	2.58695	2.13977	2.87365	2.39725	2.52704	2.48276	2.47947	2.47466	2.48	2.48645	2.47809	2.47833	2.4831	2.47819	2.48953	2.48032	2.4883	2.48781	2.48715	2.47952	2.48665	2.4825	2.48803	2.47771	2.47958	2.483	2.48417	2.48665	2.49075	2.48042	2.49219	2.4815	2.4832	2.49298	2.48572	2.4854	2.47377	2.47771	2.48888	2.48736	2.48927	2.48143	2.48616	2.47867	2.47791	2.48775	2.49013	2.49322	2.47601	2.48479	2.48999	2.48833	2.48897	2.47979	2.49001	2.47649	2.48778	2.49346	2.49439	2.47596	2.4817	2.48658	2.48369	2.48282	2.47748	2.49258	2.48205	2.48854	2.47322	2.49039	2.4765	2.48494	2.47469	2.49048	2.48952	2.48895	2.48454	2.48942	2.47908	2.48654	2.48425	2.50015	2.48321	2.49035	2.48323	2.47957	2.47447	2.48783	2.48062	2.48971	2.49021	2.48391	2.48382	2.49085	2.47462	2.47995	2.48606
			standard_deviation	1.57444	1.57748	1.57479	1.5803	1.57666	1.57631	1.57997	1.57769	1.5781	1.57562	1.57755	1.5779	1.57705	1.57598	1.57257	1.57539	1.58279	1.57529	1.57901	1.57797	1.5773	1.57428	1.57791	1.58118	1.57549	1.57831	1.57778	1.57551	1.57684	1.57731	1.58095	1.57385	1.57675	1.57607	1.57712	1.57438	1.57622	1.57523	1.57674	1.57716	1.57553	1.57698	1.57734	1.57611	1.57493	1.57473	1.5736	1.57578	1.57469	1.57451	1.57799	1.57643	1.57875	1.57438	1.57824	1.57826	1.57706	1.57478	1.57784	1.57542	1.57411	1.57996	1.57716	1.57723	1.573	1.5751	1.5761	1.57766	1.57668	1.57686	1.57452	1.5791	1.57723	1.57748	1.57626	1.57619	1.57684	1.5795	1.5805	1.58006	1.57809	1.56986	1.57358	1.57895	1.57585	1.58012	1.57842	1.57771	1.57427	1.57625	1.59454	1.59652	1.57364	1.551	1.50082	1.64486	1.51478	1.46658	1.57044	1.49727	1.56887	1.55052	1.59212	1.54891	1.60819	1.46263	1.69493	1.54811	1.58946	1.57547	1.57443	1.5729	1.5746	1.57664	1.57399	1.57407	1.57558	1.57402	1.57762	1.5747	1.57723	1.57707	1.57686	1.57444	1.5767	1.57539	1.57714	1.57387	1.57446	1.57555	1.57592	1.5767	1.578	1.57473	1.57846	1.57507	1.57561	1.57871	1.57641	1.57631	1.57262	1.57387	1.57741	1.57693	1.57753	1.57505	1.57655	1.57417	1.57393	1.57705	1.57781	1.57878	1.57333	1.57612	1.57776	1.57724	1.57744	1.57453	1.57777	1.57348	1.57706	1.57886	1.57916	1.57331	1.57514	1.57668	1.57577	1.57549	1.5738	1.57858	1.57525	1.5773	1.57244	1.57789	1.57348	1.57616	1.57291	1.57792	1.57761	1.57743	1.57604	1.57758	1.5743	1.57667	1.57594	1.58098	1.57561	1.57788	1.57562	1.57446	1.57284	1.57708	1.57479	1.57768	1.57783	1.57584	1.57581	1.57803	1.57289	1.57458	1.57652
			q-value	0.959981	0.959981	0.950008	0.959981	0.95493	0.959981	0.959981	0.950008	0.950008	0.95493	0.959981	0.959981	0.95493	0.959981	0.959981	0.959981	0.959981	0.959981	0.959981	0.959981	0.959981	0.959981	0.959981	0.959981	0.959981	0.95493	0.95493	0.959981	0.959981	0.989087	0.959981	0.989087	0.959981	0.959981	0.959981	0.989087	0.959981	0.959981	0.959981	0.927769	0.959981	0.959981	0.959981	0.959981	0.959981	0.959981	0.959981	0.959981	0.959981	0.959981	0.989087	0.959981	0.950008	0.959981	0.959981	0.95493	0.959981	0.0908717	0.959981	0.959981	0.927769	0.959981	0.927769	0.95493	0.959981	0.959981	0.959981	0.959981	0.959981	0.959981	0.959981	0.959981	0.959981	0.959981	0.959981	0.959981	0.950008	0.959981	0.959981	0.95493	0.95493	0.959981	0.959981	0.959981	0.959981	0.746894	0.959981	0.989087	0.95493	0.959981	0.955575	0.959981	0.959981	0.959981	0.959981	0.959981	0.927769	0.959981	0.95493	0.959981	0.959981	0.95493	0.955575	0.959981	0.95493	0.959981	0.959981	0.950008	0.959981	0.95493	0.959981	0.959981	0.959981	0.959981	0.959981	0.959981	0.95493	0.959981	0.95493	0.959981	0.959981	0.959981	0.95493	0.989087	0.959981	0.95493	0.959981	0.959981	0.95493	0.950008	0.959981	0.959981	0.959981	0.746894	0.959981	0.950008	0.989087	0.746894	0.95493	0.959981	0.950008	0.959981	0.959981	0.959981	0.95493	0.959981	0.959981	0.95493	0.95493	0.95493	0.959981	0.959981	0.959981	0.959981	0.959981	0.959981	0.927769	0.959981	0.959981	0.959981	0.95493	0.950008	0.95493	0.959981	0.959981	0.959981	0.959981	0.959981	0.959981	0.959981	0.959981	0.959981	0.959981	0.959981	0.989087	0.927769	0.959981	0.959981	0.959981	0.959981	0.950008	0.959981	0.959981	0.950008	0.959981	0.959981	0.950008	0.950008	0.959981	0.959981	0.959981	0.959981	0.989087	0.959981	0.95493	0.959981	0.989087	0.959981	0.959981	0.959981	0.959981
		union	observed_mutation_count	17	11	13	10	18	9	9	17	17	15	8	15	17	9	11	14	8	18	9	17	15	14	6	15	11	13	15	15	13	17	8	9	10	7	10	11	7	11	11	19	9	14	21	14	13	10	10	9	20	11	7	8	17	10	9	15	18	23	14	12	14	16	12	16	14	13	15	13	9	13	20	10	18	17	11	11	12	9	11	17	9	11	7	12	18	20	9	11	14	11	14	10	15	9	8	13	14	10	20	9	14	12	9	10	13	11	15	13	20	10	11	4	12	19	14	12	16	17	14	9	10	13	11	11	13	10	10	12	17	9	9	11	15	14	13	12	6	19	15	5	13	11	7	10	13	10	9	13	14	12	10	14	9	16	7	11	16	15	10	8	16	14	19	14	10	11	10	18	17	10	10	11	18	9	8	17	11	7	15	12	10	6	9	13	15	11	14	11	14	11	12	10	12	10	13	13	14	20	7	7	8
			expected_mutation_count	12.3622	12.3397	12.3404	12.3674	12.3688	12.3812	12.3684	12.3953	12.3573	12.3701	12.3555	12.3693	12.369	12.3669	12.3589	12.3717	12.365	12.3657	12.3615	12.3933	12.3804	12.3528	12.3851	12.4036	12.3929	12.4039	12.3805	12.3787	12.362	12.3942	12.3865	12.3705	12.3841	12.3768	12.3761	12.4008	12.3764	12.4087	12.3881	12.4103	12.3766	12.4002	12.3866	12.3848	12.3885	12.3894	12.3877	12.3762	12.3858	12.387	12.401	12.3945	12.4048	12.4115	12.4063	12.3795	12.3804	12.3919	12.4151	12.404	12.3759	12.4084	12.4118	12.3973	12.3977	12.372	12.4049	12.4104	12.4046	12.4069	12.4324	12.4355	12.4097	12.4133	12.4042	12.3854	12.4413	12.4385	12.4523	12.4331	12.3881	12.3602	12.3966	12.4544	12.3998	12.4432	12.4234	12.4141	12.4089	12.4706	12.7378	12.8458	12.5257	12.3372	11.0305	14.3542	12.4713	10.8065	12.2544	11.3088	12.2945	11.9062	12.6009	11.9331	13.0817	10.5519	13.9589	12.0567	12.7279	12.3741	12.4137	12.3272	12.415	12.4207	12.3939	12.4152	12.4161	12.3761	12.4328	12.3737	12.4137	12.3705	12.3891	12.3486	12.3911	12.4167	12.3723	12.4097	12.3987	12.3942	12.4044	12.3813	12.3929	12.3943	12.3882	12.3737	12.3944	12.3907	12.3687	12.3764	12.3778	12.3613	12.3887	12.3587	12.3813	12.4203	12.3956	12.3676	12.3714	12.3843	12.3678	12.3807	12.3979	12.3704	12.4	12.3917	12.3742	12.3892	12.3861	12.3656	12.3595	12.4091	12.3982	12.3747	12.3858	12.3773	12.3458	12.3801	12.364	12.3794	12.3788	12.3585	12.3488	12.3779	12.3518	12.3663	12.3472	12.3644	12.3577	12.3617	12.35	12.3957	12.376	12.3625	12.3603	12.3795	12.361	12.3803	12.3694	12.3541	12.3693	12.3686	12.3756	12.3655	12.3676	12.3482	12.3509	12.3562	12.3661	12.3482	12.3351
			standard_deviation	3.51557	3.51237	3.51248	3.51631	3.51651	3.51828	3.51645	3.52028	3.51487	3.5167	3.51462	3.51657	3.51654	3.51624	3.5151	3.51692	3.51597	3.51608	3.51547	3.51999	3.51816	3.51423	3.51882	3.52145	3.51993	3.5215	3.51817	3.51791	3.51555	3.52011	3.51902	3.51675	3.51869	3.51765	3.51754	3.52106	3.51759	3.52218	3.51925	3.5224	3.51762	3.52097	3.51904	3.51878	3.51931	3.51944	3.51919	3.51757	3.51893	3.5191	3.52109	3.52017	3.52162	3.52258	3.52183	3.51804	3.51816	3.5198	3.52309	3.52151	3.51752	3.52213	3.52261	3.52056	3.52062	3.51697	3.52164	3.52241	3.52159	3.52191	3.52554	3.52597	3.52232	3.52283	3.52154	3.51887	3.52679	3.5264	3.52835	3.52564	3.51925	3.51529	3.52046	3.52866	3.52092	3.52707	3.52426	3.52295	3.52221	3.53094	3.56856	3.58366	3.53874	3.51202	3.32088	3.7882	3.53107	3.28701	3.50023	3.36249	3.50594	3.45014	3.54935	3.45403	3.61641	3.24804	3.73567	3.47187	3.56718	3.51726	3.52289	3.51059	3.52308	3.52387	3.52008	3.5231	3.52323	3.51755	3.52559	3.5172	3.52289	3.51674	3.51939	3.51364	3.51968	3.52331	3.517	3.52232	3.52076	3.52012	3.52156	3.51829	3.51993	3.52013	3.51927	3.51721	3.52014	3.51962	3.5165	3.51759	3.5178	3.51545	3.51933	3.51507	3.51828	3.52382	3.52032	3.51634	3.51689	3.51871	3.51637	3.5182	3.52065	3.51674	3.52094	3.51976	3.51727	3.51941	3.51896	3.51606	3.51518	3.52223	3.52069	3.51734	3.51892	3.51771	3.51324	3.51812	3.51582	3.51802	3.51793	3.51504	3.51366	3.51781	3.51409	3.51616	3.51344	3.51589	3.51494	3.5155	3.51384	3.52033	3.51753	3.51561	3.5153	3.51802	3.51541	3.51815	3.51659	3.51442	3.51658	3.51648	3.51747	3.51605	3.51634	3.51359	3.51397	3.51472	3.51612	3.51359	3.51172
			q-value	0.801191	0.977454	0.977454	0.977454	0.801191	0.977454	0.977454	0.801191	0.801191	0.977454	0.986032	0.977454	0.801191	0.977454	0.977454	0.977454	0.986032	0.801191	0.977454	0.801191	0.977454	0.977454	0.992674	0.977454	0.977454	0.977454	0.977454	0.977454	0.977454	0.801191	0.986032	0.977454	0.977454	0.986032	0.977454	0.977454	0.986032	0.977454	0.977454	0.801191	0.977454	0.977454	0.801191	0.977454	0.977454	0.977454	0.977454	0.977454	0.801191	0.977454	0.986032	0.986032	0.801191	0.977454	0.977454	0.977454	0.801191	0.801191	0.977454	0.977454	0.977454	0.977454	0.977454	0.977454	0.977454	0.977454	0.977454	0.977454	0.977454	0.977454	0.801191	0.977454	0.801191	0.801191	0.977454	0.977454	0.977454	0.977454	0.977454	0.801191	0.977454	0.977454	0.986032	0.977454	0.801191	0.801191	0.977454	0.977454	0.977454	0.977454	0.977454	0.977454	0.977454	0.977454	0.977454	0.977454	0.977454	0.977454	0.801191	0.977454	0.977454	0.977454	0.981835	0.977454	0.977454	0.977454	0.977454	0.977454	0.801191	0.977454	0.977454	0.998309	0.977454	0.801191	0.977454	0.977454	0.977454	0.801191	0.977454	0.977454	0.977454	0.977454	0.977454	0.977454	0.977454	0.977454	0.977454	0.977454	0.801191	0.977454	0.977454	0.977454	0.977454	0.977454	0.977454	0.977454	0.992674	0.801191	0.977454	0.998309	0.977454	0.977454	0.986032	0.977454	0.977454	0.977454	0.977454	0.977454	0.977454	0.977454	0.977454	0.977454	0.977454	0.977454	0.986032	0.977454	0.977454	0.977454	0.977454	0.986032	0.977454	0.977454	0.801191	0.977454	0.977454	0.977454	0.977454	0.801191	0.801191	0.977454	0.977454	0.977454	0.801191	0.977454	0.986032	0.801191	0.977454	0.986032	0.977454	0.977454	0.977454	0.992674	0.977454	0.977454	0.977454	0.977454	0.977454	0.977454	0.977454	0.977454	0.977454	0.977454	0.977454	0.977454	0.977454	0.977454	0.977454	0.801191	0.986032	0.986032	0.986032
	HD/1	ATAC	observed_mutation_count	1	0	0	0	0	0	1	0	0	1	0	0	0	1	1	1	1	0	1	1	0	0	0	2	0	2	0	1	1	2	0	1	0	0	0	0	1	0	1	0	0	0	1	0	0	1	0	2	1	0	0	0	1	1	3	1	1	1	0	0	1	0	0	1	0	0	2	1	0	1	1	1	1	1	0	1	1	0	1	1	1	1	1	0	1	2	1	0	0	0	0	0	1	1	1	0	0	2	1	1	1	0	2	1	2	2	2	0	1	2	0	0	1	0	1	0	1	0	1	0	0	2	2	0	0	0	0	1	0	0	2	2	0	3	1	0	0	0	0	1	1	1	2	1	0	1	2	0	0	0	0	0	0	0	1	0	1	0	0	0	1	0	1	1	1	2	0	0	1	0	0	1	0	1	1	1	0	1	1	1	0	1	0	0	0	0	0	0	1	0	0	1	2	0	0	0	1	0	0	1	0
			expected_mutation_count	0.551877	0.551002	0.553023	0.549028	0.54767	0.548478	0.547595	0.547693	0.544799	0.547075	0.546432	0.546824	0.550419	0.562329	0.550636	0.551162	0.549191	0.550752	0.556184	0.543683	0.54743	0.548535	0.544562	0.550462	0.551306	0.550266	0.552171	0.552288	0.546423	0.550849	0.546735	0.55246	0.55393	0.548734	0.551666	0.555887	0.554038	0.55265	0.54913	0.549315	0.551811	0.548388	0.552694	0.550927	0.552038	0.549839	0.552678	0.550207	0.55677	0.543556	0.549742	0.551552	0.549374	0.548775	0.552166	0.55157	0.548103	0.547978	0.546502	0.544738	0.550744	0.548556	0.552454	0.549011	0.551576	0.550122	0.547113	0.548606	0.552511	0.553347	0.551725	0.549237	0.557064	0.545733	0.552682	0.553436	0.552706	0.544247	0.547869	0.551333	0.545319	0.543751	0.547976	0.549966	0.552252	0.551789	0.554462	0.548852	0.549419	0.548871	0.552257	0.549717	0.548375	0.568172	0.512385	0.613596	0.516599	0.542913	0.422896	0.48232	0.484071	0.511014	0.580062	0.482039	0.628503	0.536424	0.564383	0.544591	0.554964	0.55807	0.551542	0.549888	0.542931	0.546973	0.553999	0.550186	0.555203	0.554345	0.553369	0.549189	0.549469	0.548078	0.548773	0.543158	0.547457	0.548317	0.550178	0.549258	0.551226	0.548579	0.548093	0.551637	0.554421	0.552132	0.555	0.54753	0.553291	0.548753	0.548653	0.547089	0.550144	0.549416	0.549341	0.550931	0.547559	0.544474	0.547778	0.554243	0.552115	0.555602	0.549595	0.555251	0.548783	0.549268	0.551102	0.55276	0.543203	0.550672	0.553794	0.546894	0.548438	0.545819	0.549762	0.544869	0.551114	0.54662	0.547778	0.553189	0.546539	0.54364	0.553016	0.550569	0.54549	0.550307	0.546803	0.553771	0.552856	0.546222	0.548265	0.547915	0.553846	0.549733	0.549475	0.54886	0.550056	0.549753	0.553897	0.546499	0.549089	0.55199	0.545313	0.55172	0.549548	0.553386	0.548079	0.551253	0.55187	0.55628	0.548176	0.548193	0.550431
			standard_deviation	0.742795	0.742207	0.743566	0.740876	0.739959	0.740505	0.739909	0.739975	0.738017	0.739558	0.739123	0.739388	0.741814	0.749794	0.74196	0.742315	0.740986	0.742038	0.745687	0.737262	0.739798	0.740543	0.737858	0.741843	0.742411	0.741711	0.742993	0.743071	0.739117	0.742104	0.739328	0.743188	0.744175	0.740678	0.742653	0.745488	0.744248	0.743315	0.740945	0.74107	0.74275	0.740444	0.743345	0.742156	0.742904	0.741423	0.743334	0.74167	0.74608	0.737176	0.741358	0.742576	0.741109	0.740705	0.74299	0.742589	0.740251	0.740167	0.73917	0.737976	0.742033	0.740558	0.743184	0.740865	0.742593	0.741614	0.739583	0.740591	0.743222	0.743784	0.742693	0.741017	0.746277	0.73865	0.743336	0.743843	0.743353	0.737644	0.740094	0.742429	0.73837	0.737308	0.740166	0.741509	0.743047	0.742736	0.744533	0.740757	0.741139	0.74077	0.743051	0.741341	0.740435	0.75368	0.71573	0.783221	0.718671	0.736742	0.650245	0.694423	0.695681	0.714771	0.761526	0.69422	0.792677	0.732325	0.751164	0.737877	0.744869	0.74695	0.742569	0.741456	0.736752	0.739489	0.744221	0.741657	0.745029	0.744454	0.743799	0.740984	0.741173	0.740235	0.740704	0.736906	0.739816	0.740396	0.741651	0.741031	0.742358	0.740573	0.740245	0.742634	0.744505	0.742966	0.744893	0.739864	0.743746	0.740691	0.740623	0.739567	0.741629	0.741138	0.741087	0.742158	0.739884	0.737797	0.740033	0.744385	0.742956	0.745297	0.741258	0.745062	0.740711	0.741038	0.742274	0.743389	0.736936	0.741984	0.744083	0.739435	0.740478	0.738708	0.741371	0.738065	0.742282	0.73925	0.740033	0.743677	0.739195	0.737233	0.743561	0.741914	0.738486	0.741738	0.739373	0.744068	0.743454	0.738981	0.740361	0.740125	0.744119	0.741351	0.741178	0.740763	0.741569	0.741365	0.744153	0.739168	0.740917	0.742872	0.738366	0.74269	0.741227	0.74381	0.740235	0.742375	0.742791	0.745752	0.740301	0.740313	0.741822
			q-value	0.911484	0.955606	0.955606	0.955606	0.955606	0.955606	0.911484	0.955606	0.955606	0.911484	0.955606	0.955606	0.955606	0.911484	0.911484	0.911484	0.911484	0.955606	0.911484	0.911484	0.955606	0.955606	0.955606	0.911484	0.955606	0.911484	0.955606	0.911484	0.911484	0.911484	0.955606	0.911484	0.955606	0.955606	0.955606	0.955606	0.911484	0.955606	0.911484	0.955606	0.955606	0.955606	0.911484	0.955606	0.955606	0.911484	0.955606	0.911484	0.911484	0.955606	0.955606	0.955606	0.911484	0.911484	0.911484	0.911484	0.911484	0.911484	0.955606	0.955606	0.911484	0.955606	0.955606	0.911484	0.955606	0.955606	0.911484	0.911484	0.955606	0.911484	0.911484	0.911484	0.911484	0.911484	0.955606	0.911484	0.911484	0.955606	0.911484	0.911484	0.911484	0.911484	0.911484	0.955606	0.911484	0.911484	0.911484	0.955606	0.955606	0.955606	0.955606	0.955606	0.911484	0.911484	0.911484	0.955606	0.955606	0.911484	0.911484	0.911484	0.911484	0.955606	0.911484	0.911484	0.911484	0.911484	0.911484	0.955606	0.911484	0.911484	0.955606	0.955606	0.911484	0.955606	0.911484	0.955606	0.911484	0.955606	0.911484	0.955606	0.955606	0.911484	0.911484	0.955606	0.955606	0.955606	0.955606	0.911484	0.955606	0.955606	0.911484	0.911484	0.955606	0.911484	0.911484	0.955606	0.955606	0.955606	0.955606	0.911484	0.911484	0.911484	0.911484	0.911484	0.955606	0.911484	0.911484	0.955606	0.955606	0.955606	0.955606	0.955606	0.955606	0.955606	0.911484	0.955606	0.911484	0.955606	0.955606	0.955606	0.911484	0.955606	0.911484	0.911484	0.911484	0.911484	0.955606	0.955606	0.911484	0.955606	0.955606	0.911484	0.955606	0.911484	0.911484	0.911484	0.955606	0.911484	0.911484	0.911484	0.955606	0.911484	0.955606	0.955606	0.955606	0.955606	0.955606	0.955606	0.911484	0.955606	0.955606	0.911484	0.911484	0.955606	0.955606	0.955606	0.911484	0.955606	0.955606	0.911484	0.955606
		DNase	observed_mutation_count	0	0	0	0	0	0	0	0	0	1	0	0	0	0	0	1	0	0	0	0	0	0	1	0	0	0	0	0	1	1	1	1	1	1	0	0	1	0	0	1	0	0	0	1	1	0	0	2	0	0	1	0	0	1	2	0	0	0	0	0	0	0	0	1	0	0	0	0	0	0	0	1	1	0	0	1	1	0	0	1	2	0	1	0	1	1	0	0	0	0	0	0	0	0	0	0	0	1	0	0	1	0	0	1	0	1	0	0	0	1	0	0	0	1	1	0	1	0	0	0	0	1	1	0	0	0	0	1	0	0	1	1	0	1	0	0	0	0	0	1	0	0	1	1	0	0	2	1	0	0	0	0	0	0	2	1	1	0	0	0	1	0	0	1	0	0	0	0	0	0	0	0	2	1	1	1	1	1	0	0	1	1	1	0	0	1	0	1	3	0	0	1	1	0	1	1	0	0	0	1	0
			expected_mutation_count	0.384429	0.384805	0.38893	0.384039	0.386328	0.383036	0.384994	0.387024	0.382315	0.384889	0.384259	0.385645	0.387248	0.390046	0.387624	0.384529	0.385198	0.386246	0.389741	0.380002	0.390548	0.382252	0.385495	0.389008	0.38684	0.388432	0.38534	0.381456	0.38794	0.387246	0.382608	0.389189	0.386685	0.385104	0.388091	0.386018	0.387442	0.383948	0.384008	0.388527	0.384291	0.386913	0.386638	0.38583	0.386657	0.389662	0.389423	0.388541	0.386662	0.38328	0.385044	0.384518	0.38482	0.384271	0.388441	0.38861	0.383129	0.38412	0.386302	0.384545	0.390005	0.382619	0.388128	0.381062	0.38211	0.389956	0.387242	0.383536	0.386641	0.385094	0.38594	0.388599	0.387061	0.384384	0.381967	0.392445	0.390465	0.382164	0.384512	0.387886	0.382568	0.381819	0.384564	0.385339	0.386514	0.384892	0.388442	0.383846	0.38251	0.384606	0.378765	0.37804	0.381256	0.396819	0.356261	0.427079	0.376421	0.379873	0.282048	0.337517	0.342489	0.352531	0.396475	0.34841	0.435758	0.3672	0.394272	0.38538	0.387083	0.387142	0.38764	0.385749	0.385449	0.387688	0.389955	0.392816	0.391063	0.389412	0.387658	0.3824	0.391814	0.385995	0.387657	0.382013	0.383043	0.3852	0.391871	0.388894	0.384556	0.386155	0.387931	0.387157	0.387394	0.385327	0.381248	0.386077	0.382485	0.386557	0.389492	0.384147	0.390585	0.384566	0.383543	0.385466	0.387449	0.382223	0.386658	0.386219	0.389595	0.388499	0.386448	0.381425	0.384341	0.382344	0.384149	0.389622	0.380622	0.390479	0.385093	0.390597	0.385409	0.38499	0.386659	0.384925	0.388495	0.382105	0.378868	0.386037	0.379963	0.386607	0.388789	0.383969	0.389506	0.381565	0.387868	0.390014	0.384267	0.381814	0.384668	0.381731	0.388633	0.387556	0.382908	0.382995	0.38601	0.388609	0.387208	0.380922	0.384699	0.386806	0.384612	0.385951	0.384679	0.384292	0.38533	0.385589	0.387574	0.387976	0.378821	0.389311	0.385871
			standard_deviation	0.61995	0.620253	0.623568	0.619635	0.621479	0.618826	0.620405	0.622038	0.618243	0.620321	0.619813	0.620929	0.622219	0.624461	0.62252	0.62003	0.620569	0.621413	0.624218	0.616371	0.624863	0.618192	0.620809	0.62363	0.62189	0.623169	0.620684	0.617549	0.622774	0.622216	0.618481	0.623775	0.621766	0.620494	0.622895	0.621229	0.622374	0.619562	0.619611	0.623245	0.619839	0.621949	0.621728	0.621078	0.621743	0.624154	0.623963	0.623256	0.621747	0.619023	0.620446	0.620022	0.620265	0.619822	0.623176	0.623311	0.618901	0.6197	0.621458	0.620043	0.624429	0.618489	0.622925	0.61723	0.618078	0.624389	0.622213	0.619229	0.62173	0.620485	0.621167	0.623302	0.622068	0.619914	0.617962	0.626378	0.624797	0.618121	0.620017	0.62273	0.618448	0.617842	0.620059	0.620683	0.621628	0.620323	0.623177	0.61948	0.618401	0.620092	0.615367	0.614778	0.617387	0.62986	0.596809	0.653427	0.613463	0.616268	0.531035	0.580903	0.585165	0.593676	0.629589	0.5902	0.660033	0.605901	0.627836	0.620716	0.622085	0.622133	0.622533	0.621013	0.620771	0.622571	0.624388	0.626674	0.625275	0.623954	0.622547	0.618311	0.625875	0.621211	0.622547	0.617999	0.618831	0.620571	0.62592	0.623539	0.620052	0.62134	0.622767	0.622145	0.622336	0.620674	0.61738	0.621276	0.618381	0.621663	0.624018	0.619722	0.624893	0.62006	0.619235	0.620786	0.62238	0.618169	0.621744	0.621391	0.624101	0.623222	0.621575	0.617523	0.619879	0.618267	0.619724	0.624122	0.616873	0.624808	0.620484	0.624902	0.620739	0.620402	0.621745	0.62035	0.623219	0.618074	0.615451	0.621245	0.616339	0.621704	0.623455	0.619579	0.62403	0.617637	0.622716	0.624436	0.619819	0.617838	0.620142	0.617771	0.62333	0.622466	0.618722	0.618793	0.621223	0.623311	0.622186	0.617116	0.620168	0.621863	0.620098	0.621176	0.620152	0.619839	0.620676	0.620885	0.62248	0.622802	0.615413	0.623873	0.621111
			q-value	0.973813	0.973813	0.973813	0.973813	0.973813	0.973813	0.973813	0.973813	0.973813	0.973813	0.973813	0.973813	0.973813	0.973813	0.973813	0.973813	0.973813	0.973813	0.973813	0.973813	0.973813	0.973813	0.973813	0.973813	0.973813	0.973813	0.973813	0.973813	0.973813	0.973813	0.973813	0.973813	0.973813	0.973813	0.973813	0.973813	0.973813	0.973813	0.973813	0.973813	0.973813	0.973813	0.973813	0.973813	0.973813	0.973813	0.973813	0.973813	0.973813	0.973813	0.973813	0.973813	0.973813	0.973813	0.973813	0.973813	0.973813	0.973813	0.973813	0.973813	0.973813	0.973813	0.973813	0.973813	0.973813	0.973813	0.973813	0.973813	0.973813	0.973813	0.973813	0.973813	0.973813	0.973813	0.973813	0.973813	0.973813	0.973813	0.973813	0.973813	0.973813	0.973813	0.973813	0.973813	0.973813	0.973813	0.973813	0.973813	0.973813	0.973813	0.973813	0.973813	0.973813	0.973813	0.973813	0.973813	0.973813	0.973813	0.979048	0.973813	0.973813	0.973813	0.973813	0.973813	0.973813	0.973813	0.973813	0.973813	0.973813	0.973813	0.973813	0.973813	0.973813	0.973813	0.973813	0.973813	0.973813	0.973813	0.973813	0.973813	0.973813	0.973813	0.973813	0.973813	0.973813	0.973813	0.973813	0.973813	0.973813	0.973813	0.973813	0.973813	0.973813	0.973813	0.973813	0.973813	0.973813	0.973813	0.973813	0.973813	0.973813	0.973813	0.973813	0.973813	0.973813	0.973813	0.973813	0.973813	0.973813	0.973813	0.973813	0.973813	0.973813	0.973813	0.973813	0.973813	0.973813	0.973813	0.973813	0.973813	0.973813	0.973813	0.973813	0.973813	0.973813	0.973813	0.973813	0.973813	0.973813	0.973813	0.973813	0.973813	0.973813	0.973813	0.973813	0.973813	0.973813	0.973813	0.973813	0.973813	0.973813	0.973813	0.973813	0.973813	0.973813	0.973813	0.973813	0.973813	0.746587	0.973813	0.973813	0.973813	0.973813	0.973813	0.973813	0.973813	0.973813	0.973813	0.973813	0.973813	0.973813
		intersection	observed_mutation_count	0	0	0	0	0	0	0	0	0	0	0	0	0	0	0	0	0	0	0	0	0	0	0	0	0	0	0	0	1	1	0	1	0	0	0	0	1	0	0	0	0	0	0	0	0	0	0	2	0	0	0	0	0	1	2	0	0	0	0	0	0	0	0	1	0	0	0	0	0	0	0	1	0	0	0	1	1	0	0	0	1	0	1	0	1	1	0	0	0	0	0	0	0	0	0	0	0	1	0	0	0	0	0	1	0	1	0	0	0	1	0	0	0	0	1	0	1	0	0	0	0	1	1	0	0	0	0	1	0	0	1	0	0	0	0	0	0	0	0	0	0	0	1	0	0	0	2	0	0	0	0	0	0	0	1	0	1	0	0	0	0	0	0	0	0	0	0	0	0	0	0	0	0	1	0	1	0	0	0	0	0	0	0	0	0	0	0	0	1	0	0	1	1	0	0	0	0	0	0	1	0
			expected_mutation_count	0.15239	0.150866	0.149869	0.14974	0.15037	0.151224	0.148188	0.150076	0.146984	0.147146	0.151132	0.151183	0.148695	0.153561	0.150499	0.149202	0.149782	0.149749	0.152487	0.150104	0.15269	0.150998	0.151362	0.151076	0.148629	0.151207	0.149424	0.150087	0.150383	0.150641	0.148644	0.15251	0.151586	0.149851	0.149602	0.151688	0.150638	0.14954	0.14988	0.150534	0.149137	0.147257	0.149905	0.151949	0.153407	0.151252	0.152124	0.150012	0.14933	0.148869	0.14708	0.148623	0.14715	0.149402	0.151696	0.150906	0.150478	0.148736	0.149427	0.149382	0.150505	0.150438	0.149359	0.148762	0.147792	0.151158	0.151427	0.149956	0.14903	0.147945	0.149446	0.149996	0.150494	0.14886	0.148072	0.152242	0.151481	0.147925	0.149398	0.147834	0.14607	0.146731	0.149256	0.150416	0.151834	0.150015	0.152223	0.148235	0.146412	0.148076	0.149609	0.146913	0.148104	0.153106	0.137443	0.164325	0.130873	0.14122	0.108489	0.125467	0.12697	0.13576	0.145081	0.128031	0.172208	0.147594	0.15001	0.147719	0.153144	0.150453	0.148914	0.150063	0.147651	0.150142	0.151982	0.152034	0.150309	0.154656	0.151371	0.148373	0.150821	0.14904	0.151982	0.147546	0.148775	0.149781	0.148814	0.148944	0.150993	0.150354	0.15015	0.149615	0.147701	0.148797	0.149421	0.150113	0.150093	0.149363	0.151917	0.149095	0.151064	0.150119	0.148691	0.1487	0.149119	0.148497	0.151103	0.149674	0.151599	0.1531	0.148832	0.148421	0.149247	0.147073	0.147548	0.150485	0.145774	0.150421	0.152094	0.152817	0.149048	0.149712	0.151721	0.15121	0.149764	0.150856	0.148933	0.151033	0.150445	0.149678	0.150014	0.149158	0.151509	0.150216	0.149006	0.154619	0.150677	0.14794	0.149229	0.147056	0.152498	0.149592	0.147634	0.149627	0.150415	0.153002	0.149716	0.1481	0.15001	0.149966	0.147422	0.151427	0.150461	0.151221	0.150289	0.148894	0.15019	0.150683	0.148708	0.150299	0.150819
			standard_deviation	0.39032	0.388365	0.387079	0.386912	0.387725	0.388824	0.384903	0.387346	0.383337	0.383547	0.388707	0.388772	0.385561	0.391817	0.387891	0.386216	0.386967	0.386924	0.390445	0.387383	0.390705	0.388533	0.389002	0.388634	0.385475	0.388803	0.386504	0.387361	0.387742	0.388075	0.385494	0.390474	0.389289	0.387056	0.386734	0.38942	0.38807	0.386654	0.387093	0.387937	0.386133	0.383692	0.387125	0.389755	0.391621	0.38886	0.38998	0.387263	0.386383	0.385787	0.383462	0.385467	0.383552	0.386475	0.389431	0.388416	0.387864	0.385614	0.386509	0.38645	0.387899	0.387812	0.38642	0.385647	0.384389	0.38874	0.389085	0.387191	0.385994	0.384587	0.386533	0.387243	0.387885	0.385774	0.384752	0.390131	0.389154	0.384561	0.38647	0.384443	0.382142	0.383006	0.386287	0.387785	0.389609	0.387267	0.390106	0.384964	0.38259	0.384757	0.386744	0.383244	0.384794	0.391238	0.370688	0.405312	0.361724	0.375748	0.329345	0.354175	0.356288	0.36841	0.38085	0.357776	0.414919	0.38413	0.387263	0.384294	0.391284	0.387832	0.385844	0.387329	0.384205	0.387431	0.389798	0.389864	0.387646	0.39321	0.389013	0.385143	0.388306	0.386008	0.389797	0.384068	0.385664	0.386966	0.385714	0.385883	0.388527	0.387705	0.387442	0.386751	0.38427	0.385692	0.3865	0.387393	0.387368	0.386426	0.389714	0.386078	0.388619	0.387402	0.385555	0.385567	0.386109	0.385304	0.388668	0.386827	0.389306	0.391228	0.385738	0.385205	0.386275	0.383452	0.38407	0.387873	0.381755	0.387791	0.38994	0.390867	0.386017	0.386876	0.389463	0.388807	0.386944	0.388351	0.385868	0.388579	0.387822	0.386833	0.387266	0.38616	0.38919	0.387526	0.385964	0.393164	0.388121	0.384581	0.386252	0.383429	0.390459	0.386721	0.384184	0.386766	0.387783	0.391103	0.386882	0.384788	0.387261	0.387204	0.383908	0.389085	0.387842	0.38882	0.387621	0.385819	0.387493	0.388129	0.385578	0.387634	0.388304
			q-value	1	1	1	1	1	1	1	1	1	1	1	1	1	1	1	1	1	1	1	1	1	1	1	1	1	1	1	1	0.939598	0.939598	1	0.939598	1	1	1	1	0.939598	1	1	1	1	1	1	1	1	1	1	0.331209	1	1	1	1	1	0.939598	0.331209	1	1	1	1	1	1	1	1	0.939598	1	1	1	1	1	1	1	0.939598	1	1	1	0.939598	0.939598	1	1	1	0.939598	1	0.939598	1	0.939598	0.939598	1	1	1	1	1	1	1	1	1	1	1	0.939598	1	1	1	1	1	0.939598	1	0.939598	1	1	1	0.939598	1	1	1	1	0.939598	1	0.939598	1	1	1	1	0.939598	0.939598	1	1	1	1	0.939598	1	1	0.939598	1	1	1	1	1	1	1	1	1	1	1	0.939598	1	1	1	0.331209	1	1	1	1	1	1	1	0.939598	1	0.939598	1	1	1	1	1	1	1	1	1	1	1	1	1	1	1	1	0.939598	1	0.939598	1	1	1	1	1	1	1	1	1	1	1	1	0.939598	1	1	0.939598	0.939598	1	1	1	1	1	1	0.939598	1
		union	observed_mutation_count	1	0	0	0	0	0	1	0	0	2	0	0	0	1	1	2	1	0	1	1	0	0	1	2	0	2	0	1	1	2	1	1	1	1	0	0	1	0	1	1	0	0	1	1	1	1	0	2	1	0	1	0	1	1	3	1	1	1	0	0	1	0	0	1	0	0	2	1	0	1	1	1	2	1	0	1	1	0	1	2	2	1	1	0	1	2	1	0	0	0	0	0	1	1	1	0	0	2	1	1	2	0	2	1	2	2	2	0	1	2	0	0	1	1	1	0	1	0	1	0	0	2	2	0	0	0	0	1	0	0	2	3	0	4	1	0	0	0	0	2	1	1	2	2	0	1	2	1	0	0	0	0	0	0	2	1	1	0	0	0	2	0	1	2	1	2	0	0	1	0	0	1	2	1	2	1	1	2	1	1	1	2	1	0	0	1	0	1	3	0	0	1	2	0	1	1	1	0	0	1	0
			expected_mutation_count	0.785413	0.785483	0.790353	0.784233	0.784952	0.78304	0.784201	0.783956	0.77934	0.784197	0.780739	0.782469	0.788614	0.800305	0.787398	0.787826	0.783616	0.786404	0.794311	0.775431	0.785483	0.779218	0.778994	0.787318	0.790068	0.787249	0.787377	0.785193	0.784049	0.787009	0.780746	0.789568	0.790045	0.782987	0.789053	0.79116	0.791123	0.786856	0.782283	0.786897	0.787104	0.786719	0.790999	0.785172	0.784664	0.786897	0.789587	0.788771	0.793866	0.77945	0.78697	0.785195	0.786104	0.783918	0.788427	0.788886	0.780723	0.781842	0.782497	0.780256	0.789868	0.782562	0.789229	0.781579	0.785258	0.788364	0.781733	0.781835	0.78913	0.789902	0.787843	0.787943	0.79367	0.780886	0.786384	0.792649	0.790363	0.779392	0.783364	0.79068	0.781775	0.777662	0.78325	0.784981	0.786837	0.785447	0.79119	0.782314	0.784098	0.7843	0.782363	0.782087	0.782813	0.813903	0.732452	0.875574	0.760045	0.782277	0.598352	0.695131	0.699648	0.728688	0.832375	0.699519	0.892916	0.757817	0.808899	0.782114	0.791376	0.794919	0.788599	0.785338	0.780729	0.784001	0.791317	0.79073	0.793889	0.789719	0.789973	0.782708	0.79063	0.784629	0.783804	0.776573	0.781523	0.78405	0.792111	0.788425	0.786125	0.783653	0.78416	0.788542	0.792365	0.787106	0.787493	0.781498	0.786186	0.78567	0.786619	0.781989	0.787916	0.785008	0.785008	0.787111	0.784331	0.77781	0.783566	0.79177	0.790816	0.790701	0.786661	0.787237	0.784395	0.78448	0.786556	0.791878	0.778918	0.789241	0.787129	0.785112	0.784156	0.780249	0.783499	0.780468	0.788785	0.778667	0.78046	0.787936	0.778333	0.779564	0.791569	0.784398	0.782303	0.782682	0.784469	0.790676	0.787929	0.780795	0.784379	0.782134	0.790602	0.787945	0.784351	0.782946	0.786328	0.786301	0.790255	0.779133	0.783922	0.790001	0.783217	0.787767	0.784414	0.787272	0.784097	0.787631	0.788494	0.794152	0.779118	0.787066	0.785962
			standard_deviation	0.886131	0.886171	0.888913	0.885465	0.885871	0.884792	0.885447	0.885309	0.882699	0.885445	0.883492	0.884469	0.887935	0.89449	0.88725	0.887491	0.885117	0.88669	0.891136	0.880483	0.886171	0.88263	0.882504	0.887205	0.888753	0.887166	0.887238	0.886007	0.885362	0.887031	0.883495	0.888472	0.88874	0.884762	0.888182	0.889366	0.889346	0.886945	0.884364	0.886968	0.887084	0.886867	0.889276	0.885995	0.885709	0.886968	0.888482	0.888023	0.890886	0.882762	0.887009	0.886008	0.886521	0.885287	0.887829	0.888088	0.883482	0.884115	0.884485	0.883218	0.888641	0.884522	0.888281	0.883967	0.886044	0.887794	0.884053	0.884111	0.888225	0.888659	0.887501	0.887557	0.890776	0.883575	0.886679	0.890203	0.888919	0.882729	0.884975	0.889096	0.884077	0.881749	0.884911	0.885888	0.886934	0.88615	0.889383	0.884382	0.885389	0.885503	0.88441	0.884254	0.884663	0.902058	0.85574	0.935601	0.87171	0.884364	0.773462	0.833661	0.836365	0.853537	0.912237	0.836287	0.94482	0.870428	0.899281	0.884269	0.889488	0.891476	0.887926	0.886089	0.883486	0.885335	0.889454	0.889125	0.890898	0.888556	0.888699	0.884604	0.889069	0.885689	0.885224	0.881132	0.883935	0.885362	0.889901	0.887828	0.886533	0.885138	0.885425	0.887895	0.890044	0.887086	0.887304	0.88392	0.886567	0.886276	0.886811	0.884198	0.887542	0.885903	0.885903	0.887089	0.885521	0.881832	0.885089	0.889709	0.889173	0.889108	0.886835	0.887159	0.885557	0.885605	0.886775	0.88977	0.88246	0.888288	0.887098	0.885961	0.885422	0.883214	0.885051	0.883338	0.888031	0.882318	0.883333	0.887553	0.882129	0.882826	0.889596	0.885559	0.884376	0.88459	0.885599	0.889094	0.887549	0.883523	0.885548	0.88428	0.889053	0.887558	0.885532	0.884739	0.886647	0.886632	0.888858	0.882582	0.88529	0.888716	0.884892	0.887458	0.885568	0.887179	0.885389	0.887381	0.887867	0.891046	0.882574	0.887063	0.886441
			q-value	0.957255	0.957255	0.957255	0.957255	0.957255	0.957255	0.957255	0.957255	0.957255	0.957255	0.957255	0.957255	0.957255	0.957255	0.957255	0.957255	0.957255	0.957255	0.957255	0.957255	0.957255	0.957255	0.957255	0.957255	0.957255	0.957255	0.957255	0.957255	0.957255	0.957255	0.957255	0.957255	0.957255	0.957255	0.957255	0.957255	0.957255	0.957255	0.957255	0.957255	0.957255	0.957255	0.957255	0.957255	0.957255	0.957255	0.957255	0.957255	0.957255	0.957255	0.957255	0.957255	0.957255	0.957255	0.957255	0.957255	0.957255	0.957255	0.957255	0.957255	0.957255	0.957255	0.957255	0.957255	0.957255	0.957255	0.957255	0.957255	0.957255	0.957255	0.957255	0.957255	0.957255	0.957255	0.957255	0.957255	0.957255	0.957255	0.957255	0.957255	0.957255	0.957255	0.957255	0.957255	0.957255	0.957255	0.957255	0.957255	0.957255	0.957255	0.957255	0.957255	0.957255	0.957255	0.957255	0.957255	0.957255	0.957255	0.957255	0.957255	0.957255	0.957255	0.957255	0.957255	0.957255	0.957255	0.957255	0.957255	0.957255	0.957255	0.957255	0.957255	0.957255	0.957255	0.957255	0.957255	0.957255	0.957255	0.957255	0.957255	0.957255	0.957255	0.957255	0.957255	0.957255	0.957255	0.957255	0.957255	0.957255	0.957255	0.957255	0.957255	0.957255	0.957255	0.957255	0.957255	0.957255	0.957255	0.957255	0.957255	0.957255	0.957255	0.957255	0.957255	0.957255	0.957255	0.957255	0.957255	0.957255	0.957255	0.957255	0.957255	0.957255	0.957255	0.957255	0.957255	0.957255	0.957255	0.957255	0.957255	0.957255	0.957255	0.957255	0.957255	0.957255	0.957255	0.957255	0.957255	0.957255	0.957255	0.957255	0.957255	0.957255	0.957255	0.957255	0.957255	0.957255	0.957255	0.957255	0.957255	0.957255	0.957255	0.957255	0.957255	0.957255	0.957255	0.957255	0.957255	0.957255	0.957255	0.957255	0.957255	0.957255	0.957255	0.957255	0.957255	0.957255	0.957255	0.957255	0.957255	0.957255
	HD/10	ATAC	observed_mutation_count	1	4	1	5	3	1	0	5	1	5	3	4	8	6	1	5	3	3	4	3	4	5	1	4	2	4	1	5	5	5	2	5	6	10	3	3	2	2	5	1	1	4	4	5	3	3	7	2	1	4	3	6	6	3	4	3	4	2	5	3	7	1	4	6	4	2	6	6	2	4	10	4	3	4	4	4	5	3	1	2	1	1	7	4	5	1	1	1	1	1	1	5	2	3	1	4	2	3	2	4	2	4	2	2	2	1	2	6	2	5	3	5	5	4	3	3	5	6	5	7	3	4	1	8	8	5	4	5	6	3	1	3	6	2	3	5	7	3	2	5	7	3	1	6	4	4	3	4	0	2	6	7	5	4	3	7	4	2	6	4	3	3	4	6	2	2	3	3	4	4	7	6	2	4	7	7	3	8	7	5	1	5	2	1	8	8	3	2	4	2	4	3	7	4	6	4	6	7	8	5	8
			expected_mutation_count	4.00832	4.03795	4.02241	4.01174	3.99392	4.02144	4.02116	4.00174	3.9972	4.00385	4.02371	4.02427	4.02071	4.00952	4.00695	3.99504	4.02092	4.01679	4.00658	4.02362	4.01635	4.0196	4.03555	4.0227	4.01419	4.01129	4.03313	4.0107	4.00706	4.00057	4.029	3.99953	3.99842	4.0141	4.02165	4.00968	4.02564	4.00082	4.01723	4.02317	4.01916	4.02474	4.00799	4.03177	4.00388	4.01712	4.02553	4.01257	4.02494	4.01169	4.02808	3.99955	4.0058	4.00793	4.00999	4.01385	4.01443	4.02705	4.02219	4.01154	4.00954	4.00075	4.01661	4.01469	4.01113	4.02275	4.01898	4.01857	4.0152	4.01106	4.02343	4.01107	4.00348	3.99631	4.01799	4.01581	3.99022	4.01216	4.01954	4.0327	4.02544	4.01233	3.99674	4.0161	4.0148	4.0055	4.01226	4.01375	4.01439	3.98503	3.99547	4.03167	4.09572	4.18666	4.11291	3.49793	4.30874	3.94428	4.04559	4.12852	4.53552	3.75569	4.02545	4.04005	4.49378	3.21451	4.18377	4.16975	4.12876	4.01248	4.01996	3.99084	4.02774	3.98013	3.99492	3.99889	4.00443	4.03367	4.01441	3.99938	4.02351	4.02578	4.01221	4.01127	4.00169	3.99726	4.02072	4.02942	3.99707	4.01114	4.03225	4.02847	4.0154	4.03298	4.01838	4.01994	4.01726	3.98613	4.00682	4.03586	4.01701	4.00902	3.99428	4.02691	4.02755	4.02451	3.98269	3.9974	4.03083	4.01817	4.01278	4.01782	4.00045	4.00902	4.01801	4.01214	4.01014	4.02246	4.01905	4.01823	3.99299	4.01696	4.02853	4.01666	4.01471	4.03932	3.98932	4.01625	4.01333	3.99039	4.01641	4.00802	4.00088	4.0044	4.02316	4.02397	4.02702	4.02994	4.03032	3.99481	4.01165	4.02218	4.02652	4.01428	3.9956	4.02343	4.01957	4.01443	4.0062	4.00349	3.99847	4.00086	4.00662	4.01205	3.98975	4.00946	4.01094	4.01334	4.0181	4.02231	4.03632
			standard_deviation	2.00184	2.00923	2.00536	2.0027	1.99824	2.00511	2.00504	2.0002	1.99907	2.00073	2.00568	2.00582	2.00493	2.00214	2.0015	1.99852	2.00499	2.00396	2.00141	2.00566	2.00385	2.00466	2.00863	2.00543	2.00331	2.00258	2.00803	2.00244	2.00153	1.99991	2.007	1.99965	1.99937	2.00329	2.00517	2.00218	2.00616	1.99997	2.00407	2.00555	2.00455	2.00594	2.00176	2.00769	2.00073	2.00404	2.00614	2.0029	2.00599	2.00268	2.00677	1.99965	2.00121	2.00175	2.00226	2.00322	2.00337	2.00651	2.0053	2.00265	2.00215	1.99995	2.00391	2.00343	2.00254	2.00544	2.0045	2.0044	2.00356	2.00253	2.00561	2.00253	2.00063	1.99884	2.00426	2.00371	1.99732	2.0028	2.00464	2.00792	2.00611	2.00284	1.99895	2.00378	2.00346	2.00114	2.00283	2.0032	2.00336	1.99602	1.99863	2.00767	2.02354	2.04588	2.02779	1.87008	2.07549	1.98579	2.01113	2.03164	2.1294	1.93775	2.00612	2.00975	2.11958	1.79274	2.04518	2.04174	2.03169	2.00288	2.00475	1.99747	2.00668	1.99479	1.99849	1.99949	2.00087	2.00816	2.00336	1.99961	2.00563	2.0062	2.00281	2.00258	2.00019	1.99908	2.00494	2.0071	1.99903	2.00255	2.00781	2.00687	2.00361	2.00799	2.00435	2.00474	2.00407	1.9963	2.00147	2.00871	2.00401	2.00202	1.99833	2.00648	2.00664	2.00588	1.99543	1.99911	2.00745	2.0043	2.00296	2.00421	1.99988	2.00202	2.00426	2.0028	2.0023	2.00537	2.00452	2.00431	1.99801	2.004	2.00688	2.00392	2.00344	2.00957	1.99709	2.00382	2.00309	1.99736	2.00386	2.00177	1.99998	2.00086	2.00554	2.00575	2.00651	2.00723	2.00733	1.99847	2.00267	2.0053	2.00638	2.00333	1.99866	2.00561	2.00465	2.00337	2.00131	2.00064	1.99938	1.99998	2.00142	2.00277	1.9972	2.00213	2.0025	2.00309	2.00428	2.00533	2.00882
			q-value	0.986998	0.986998	0.986998	0.986998	0.986998	0.986998	0.998611	0.986998	0.986998	0.986998	0.986998	0.986998	0.98204	0.986998	0.986998	0.986998	0.986998	0.986998	0.986998	0.986998	0.986998	0.986998	0.986998	0.986998	0.986998	0.986998	0.986998	0.986998	0.986998	0.986998	0.986998	0.986998	0.986998	0.834248	0.986998	0.986998	0.986998	0.986998	0.986998	0.986998	0.986998	0.986998	0.986998	0.986998	0.986998	0.986998	0.98204	0.986998	0.986998	0.986998	0.986998	0.986998	0.986998	0.986998	0.986998	0.986998	0.986998	0.986998	0.986998	0.986998	0.98204	0.986998	0.986998	0.986998	0.986998	0.986998	0.986998	0.986998	0.986998	0.986998	0.834248	0.986998	0.986998	0.986998	0.986998	0.986998	0.986998	0.986998	0.986998	0.986998	0.986998	0.986998	0.98204	0.986998	0.986998	0.986998	0.986998	0.986998	0.986998	0.986998	0.986998	0.986998	0.986998	0.986998	0.986998	0.986998	0.986998	0.986998	0.986998	0.986998	0.986998	0.986998	0.986998	0.986998	0.986998	0.986998	0.986998	0.986998	0.986998	0.986998	0.986998	0.986998	0.986998	0.986998	0.986998	0.986998	0.986998	0.986998	0.986998	0.98204	0.986998	0.986998	0.986998	0.98204	0.98204	0.986998	0.986998	0.986998	0.986998	0.986998	0.986998	0.986998	0.986998	0.986998	0.986998	0.986998	0.98204	0.986998	0.986998	0.986998	0.98204	0.986998	0.986998	0.986998	0.986998	0.986998	0.986998	0.986998	0.998611	0.986998	0.986998	0.98204	0.986998	0.986998	0.986998	0.98204	0.986998	0.986998	0.986998	0.986998	0.986998	0.986998	0.986998	0.986998	0.986998	0.986998	0.986998	0.986998	0.986998	0.986998	0.98204	0.986998	0.986998	0.986998	0.98204	0.98204	0.986998	0.98204	0.98204	0.986998	0.986998	0.986998	0.986998	0.986998	0.98204	0.98204	0.986998	0.986998	0.986998	0.986998	0.986998	0.986998	0.98204	0.986998	0.986998	0.986998	0.986998	0.98204	0.98204	0.986998	0.98204
		DNase	observed_mutation_count	1	2	1	0	1	1	0	2	1	4	1	3	3	1	0	0	3	3	3	0	1	1	1	1	2	1	1	2	1	3	2	0	2	2	0	1	1	1	1	1	0	2	3	3	1	2	2	3	1	2	1	1	1	1	2	1	3	1	1	3	3	0	0	0	1	0	0	1	1	1	3	0	1	1	2	2	1	2	0	1	1	0	4	1	1	1	1	0	1	1	0	1	0	0	1	1	1	0	0	3	0	1	2	0	1	1	2	1	1	1	1	0	0	2	1	1	1	4	3	2	1	3	0	2	2	1	2	0	2	2	1	1	2	1	1	1	3	2	1	0	4	1	1	3	3	2	1	0	0	1	0	3	1	1	1	1	1	2	2	0	1	2	1	3	1	3	2	1	0	3	4	3	1	2	2	1	1	5	4	5	1	2	2	3	4	2	0	0	1	2	2	1	1	2	3	0	3	4	4	3	1
			expected_mutation_count	1.58845	1.58892	1.59061	1.58892	1.57903	1.58749	1.58425	1.58075	1.5855	1.57853	1.58198	1.58651	1.59529	1.58827	1.59345	1.56927	1.59688	1.59129	1.58001	1.58831	1.58133	1.58301	1.58232	1.58544	1.58774	1.58931	1.58597	1.58319	1.59227	1.58409	1.58266	1.58372	1.58476	1.58443	1.58117	1.58899	1.57863	1.58678	1.59272	1.58337	1.58399	1.5941	1.589	1.58459	1.5859	1.57582	1.58768	1.58252	1.58105	1.58408	1.5902	1.58998	1.57788	1.5726	1.58519	1.5837	1.58789	1.58808	1.58829	1.58795	1.58503	1.58671	1.58121	1.58276	1.58494	1.59371	1.58519	1.58667	1.5797	1.58648	1.59002	1.59617	1.58978	1.58918	1.58553	1.58386	1.58176	1.57832	1.57689	1.59093	1.59697	1.58811	1.58225	1.57874	1.57906	1.58406	1.59014	1.57067	1.59316	1.58199	1.57239	1.58939	1.60983	1.63412	1.66657	1.42287	1.70874	1.5746	1.5788	1.65192	1.79874	1.52048	1.56811	1.61046	1.76496	1.31907	1.69864	1.61117	1.61065	1.58968	1.57736	1.56862	1.59299	1.58596	1.5843	1.58792	1.59143	1.58344	1.59097	1.58958	1.60102	1.59546	1.58207	1.56854	1.58859	1.58626	1.57754	1.59136	1.58729	1.57943	1.58578	1.58978	1.58541	1.58331	1.59402	1.5869	1.58266	1.57711	1.58608	1.58461	1.58932	1.59591	1.58899	1.58662	1.59513	1.57887	1.573	1.58871	1.57974	1.59505	1.58812	1.59122	1.57336	1.57982	1.58537	1.58602	1.5753	1.59403	1.58999	1.5821	1.58744	1.58711	1.58087	1.58389	1.5854	1.59316	1.58253	1.58918	1.58916	1.58404	1.58417	1.58365	1.58552	1.58849	1.58507	1.57976	1.59113	1.59183	1.59074	1.58553	1.58751	1.58136	1.58485	1.59053	1.58129	1.59296	1.58777	1.58553	1.57961	1.58862	1.58822	1.58136	1.594	1.59043	1.59065	1.57896	1.58034	1.57913	1.58542	1.59292	1.58475
			standard_deviation	1.26019	1.26037	1.26105	1.26037	1.25645	1.25981	1.25852	1.25713	1.25902	1.25625	1.25762	1.25942	1.2629	1.26012	1.26217	1.25256	1.26353	1.26132	1.25684	1.26013	1.25736	1.25803	1.25775	1.25899	1.25991	1.26053	1.2592	1.2581	1.2617	1.25846	1.25789	1.25831	1.25872	1.25859	1.2573	1.2604	1.25629	1.25953	1.26188	1.25817	1.25842	1.26243	1.26041	1.25866	1.25918	1.25517	1.25988	1.25784	1.25725	1.25846	1.26088	1.2608	1.25599	1.25389	1.2589	1.2583	1.25997	1.26004	1.26012	1.25999	1.25883	1.2595	1.25732	1.25793	1.2588	1.26227	1.2589	1.25948	1.25671	1.2594	1.26081	1.26325	1.26072	1.26048	1.25903	1.25837	1.25753	1.25616	1.2556	1.26117	1.26356	1.26005	1.25773	1.25633	1.25646	1.25845	1.26086	1.25312	1.26205	1.25762	1.2538	1.26056	1.26864	1.27817	1.2908	1.19272	1.30703	1.25469	1.25636	1.28512	1.341	1.23294	1.2521	1.26889	1.32835	1.1484	1.30316	1.26917	1.26896	1.26068	1.25578	1.2523	1.26199	1.2592	1.25854	1.25998	1.26137	1.2582	1.26119	1.26064	1.26516	1.26296	1.25765	1.25227	1.26024	1.25932	1.25585	1.26134	1.25973	1.2566	1.25913	1.26072	1.25898	1.25815	1.26239	1.25957	1.25789	1.25568	1.25925	1.25867	1.26053	1.26314	1.2604	1.25946	1.26284	1.25638	1.25405	1.26029	1.25673	1.2628	1.26006	1.26129	1.25419	1.25676	1.25896	1.25923	1.25496	1.2624	1.2608	1.25767	1.25979	1.25966	1.25718	1.25838	1.25898	1.26206	1.25784	1.26048	1.26047	1.25844	1.25849	1.25829	1.25903	1.26021	1.25885	1.25674	1.26125	1.26153	1.2611	1.25903	1.25982	1.25737	1.25876	1.26101	1.25734	1.26197	1.25992	1.25903	1.25668	1.26026	1.2601	1.25737	1.26239	1.26097	1.26106	1.25642	1.25697	1.25649	1.25899	1.26196	1.25872
			q-value	0.978863	0.978863	0.978863	0.978863	0.978863	0.978863	0.978863	0.978863	0.978863	0.978863	0.978863	0.978863	0.978863	0.978863	0.978863	0.978863	0.978863	0.978863	0.978863	0.978863	0.978863	0.978863	0.978863	0.978863	0.978863	0.978863	0.978863	0.978863	0.978863	0.978863	0.978863	0.978863	0.978863	0.978863	0.978863	0.978863	0.978863	0.978863	0.978863	0.978863	0.978863	0.978863	0.978863	0.978863	0.978863	0.978863	0.978863	0.978863	0.978863	0.978863	0.978863	0.978863	0.978863	0.978863	0.978863	0.978863	0.978863	0.978863	0.978863	0.978863	0.978863	0.978863	0.978863	0.978863	0.978863	0.978863	0.978863	0.978863	0.978863	0.978863	0.978863	0.978863	0.978863	0.978863	0.978863	0.978863	0.978863	0.978863	0.978863	0.978863	0.978863	0.978863	0.978863	0.978863	0.978863	0.978863	0.978863	0.978863	0.978863	0.978863	0.978863	0.978863	0.978863	0.978863	0.978863	0.978863	0.978863	0.978863	0.978863	0.978863	0.978863	0.978863	0.978863	0.978863	0.978863	0.978863	0.978863	0.978863	0.978863	0.978863	0.978863	0.978863	0.978863	0.978863	0.978863	0.978863	0.978863	0.978863	0.978863	0.978863	0.978863	0.978863	0.978863	0.978863	0.978863	0.978863	0.978863	0.978863	0.978863	0.978863	0.978863	0.978863	0.978863	0.978863	0.978863	0.978863	0.978863	0.978863	0.978863	0.978863	0.978863	0.978863	0.978863	0.978863	0.978863	0.978863	0.978863	0.978863	0.978863	0.978863	0.978863	0.978863	0.978863	0.978863	0.978863	0.978863	0.978863	0.978863	0.978863	0.978863	0.978863	0.978863	0.978863	0.978863	0.978863	0.978863	0.978863	0.978863	0.978863	0.978863	0.978863	0.978863	0.978863	0.978863	0.978863	0.978863	0.978863	0.978863	0.978863	0.978863	0.978863	0.978863	0.978863	0.978863	0.978863	0.978863	0.978863	0.978863	0.978863	0.978863	0.978863	0.978863	0.978863	0.978863	0.978863	0.978863	0.978863	0.978863	0.978863	0.978863	0.978863
		intersection	observed_mutation_count	0	2	1	0	0	1	0	1	1	3	0	1	2	0	0	0	3	2	1	0	1	1	1	1	0	1	0	1	1	2	1	0	2	2	0	1	0	1	1	1	0	2	2	1	1	0	2	1	1	2	1	0	0	1	0	0	0	1	1	2	3	0	0	0	1	0	0	1	1	1	3	0	0	1	0	1	1	0	0	1	1	0	4	1	1	0	1	0	1	0	0	0	0	0	0	1	0	0	0	2	0	1	2	0	1	0	1	1	1	1	1	0	0	2	0	1	1	2	2	1	1	1	0	1	1	0	0	0	1	1	0	1	2	0	1	1	2	1	0	0	2	1	0	2	1	1	0	0	0	0	0	1	1	1	0	1	1	2	2	0	1	1	1	2	0	0	1	1	0	2	2	3	1	2	0	1	0	2	2	4	0	1	0	0	2	1	0	0	1	1	1	1	1	2	2	0	3	4	3	2	1
			expected_mutation_count	0.977413	0.98192	0.981283	0.980812	0.975891	0.980466	0.971748	0.971036	0.980325	0.972407	0.975703	0.982573	0.987203	0.982093	0.980526	0.972175	0.986872	0.977874	0.979073	0.984221	0.979979	0.975082	0.981519	0.978418	0.98106	0.982855	0.986409	0.980212	0.983707	0.973898	0.977024	0.972858	0.978056	0.976749	0.97259	0.981364	0.97531	0.978199	0.979468	0.976596	0.976915	0.987366	0.978528	0.982466	0.976985	0.975449	0.98543	0.981485	0.979901	0.978923	0.979271	0.981485	0.970971	0.969064	0.984668	0.975865	0.978846	0.97795	0.980997	0.978976	0.976884	0.977718	0.974225	0.973028	0.974596	0.977765	0.975489	0.97849	0.975012	0.975947	0.980435	0.988078	0.976862	0.978101	0.974987	0.974642	0.974505	0.972654	0.977238	0.982147	0.985506	0.978245	0.977835	0.977666	0.972963	0.977775	0.976981	0.975671	0.98367	0.979623	0.966051	0.975777	0.995041	1.01439	1.0063	0.885089	1.08009	1.00049	0.921897	0.971873	1.1178	0.870969	0.925697	1.01271	1.10671	0.831924	1.01793	1.0056	1.0046	0.981961	0.97209	0.965817	0.981259	0.976646	0.976232	0.977247	0.982396	0.975742	0.981362	0.977145	0.987109	0.983153	0.977893	0.967516	0.979673	0.981711	0.971756	0.976698	0.973106	0.98032	0.983723	0.982299	0.981705	0.975679	0.978591	0.971786	0.977194	0.967159	0.979862	0.977335	0.976197	0.983399	0.981077	0.982416	0.98789	0.977462	0.968574	0.982274	0.973339	0.980541	0.973801	0.982611	0.965062	0.982759	0.980825	0.969856	0.971396	0.989319	0.980755	0.975872	0.982014	0.975846	0.974296	0.983532	0.980159	0.983572	0.972167	0.976371	0.984807	0.975935	0.982685	0.975034	0.984403	0.977505	0.983712	0.971984	0.981004	0.984052	0.981052	0.974534	0.974398	0.979466	0.980641	0.978198	0.975892	0.98559	0.982563	0.979612	0.977088	0.983775	0.983891	0.973731	0.980119	0.981288	0.979005	0.97166	0.979869	0.975739	0.977962	0.981989	0.982166
			standard_deviation	0.988516	0.990791	0.99047	0.990232	0.987746	0.990058	0.985647	0.985286	0.989986	0.985982	0.987651	0.991121	0.993453	0.990879	0.990088	0.985864	0.993286	0.988748	0.989354	0.991951	0.989812	0.987337	0.990589	0.989023	0.990358	0.991263	0.993053	0.989929	0.991693	0.986737	0.988318	0.98621	0.98884	0.988179	0.986074	0.990511	0.987451	0.988913	0.989554	0.988102	0.988264	0.993534	0.989079	0.991067	0.9883	0.987522	0.99256	0.990572	0.989773	0.989279	0.989454	0.990572	0.985254	0.984285	0.992177	0.987733	0.98924	0.988787	0.990325	0.989305	0.988248	0.98867	0.986902	0.986296	0.98709	0.988694	0.987543	0.989059	0.987301	0.987774	0.990042	0.993892	0.988237	0.988863	0.987288	0.987114	0.987044	0.986107	0.988427	0.990906	0.992598	0.988936	0.988729	0.988644	0.986263	0.988698	0.988297	0.987634	0.991673	0.989632	0.982755	0.987689	0.997386	1.00704	1.00302	0.940683	1.03913	1.00012	0.960045	0.985716	1.05711	0.933154	0.96202	1.0062	1.05186	0.912	1.00879	1.00266	1.00216	0.990812	0.985821	0.982635	0.990458	0.988128	0.987918	0.988432	0.991032	0.98767	0.99051	0.98838	0.993405	0.991413	0.988758	0.983499	0.989657	0.990686	0.985652	0.988154	0.986336	0.989984	0.9917	0.990983	0.990683	0.987638	0.989111	0.985667	0.988405	0.983318	0.989753	0.988476	0.987901	0.991537	0.990366	0.991042	0.993798	0.98854	0.984037	0.99097	0.986454	0.990096	0.986688	0.99114	0.982252	0.991214	0.990239	0.984688	0.985469	0.994516	0.990204	0.987736	0.990839	0.987723	0.986938	0.991604	0.989903	0.991624	0.98586	0.987989	0.992247	0.987768	0.991177	0.987312	0.992043	0.988562	0.991694	0.985767	0.990329	0.991866	0.990353	0.987059	0.98699	0.989553	0.990145	0.988912	0.987746	0.992641	0.991115	0.989627	0.988351	0.991726	0.991785	0.986652	0.989883	0.990473	0.98932	0.985603	0.989756	0.987669	0.988793	0.990826	0.990916
			q-value	0.963205	0.963205	0.963205	0.963205	0.963205	0.963205	0.963205	0.963205	0.963205	0.963205	0.963205	0.963205	0.963205	0.963205	0.963205	0.963205	0.963205	0.963205	0.963205	0.963205	0.963205	0.963205	0.963205	0.963205	0.963205	0.963205	0.963205	0.963205	0.963205	0.963205	0.963205	0.963205	0.963205	0.963205	0.963205	0.963205	0.963205	0.963205	0.963205	0.963205	0.963205	0.963205	0.963205	0.963205	0.963205	0.963205	0.963205	0.963205	0.963205	0.963205	0.963205	0.963205	0.963205	0.963205	0.963205	0.963205	0.963205	0.963205	0.963205	0.963205	0.963205	0.963205	0.963205	0.963205	0.963205	0.963205	0.963205	0.963205	0.963205	0.963205	0.963205	0.963205	0.963205	0.963205	0.963205	0.963205	0.963205	0.963205	0.963205	0.963205	0.963205	0.963205	0.963205	0.963205	0.963205	0.963205	0.963205	0.963205	0.963205	0.963205	0.963205	0.963205	0.963205	0.963205	0.963205	0.963205	0.963205	0.963205	0.963205	0.963205	0.963205	0.963205	0.963205	0.963205	0.963205	0.963205	0.963205	0.963205	0.963205	0.963205	0.963205	0.963205	0.963205	0.963205	0.963205	0.963205	0.963205	0.963205	0.963205	0.963205	0.963205	0.963205	0.963205	0.963205	0.963205	0.963205	0.963205	0.963205	0.963205	0.963205	0.963205	0.963205	0.963205	0.963205	0.963205	0.963205	0.963205	0.963205	0.963205	0.963205	0.963205	0.963205	0.963205	0.963205	0.963205	0.963205	0.963205	0.963205	0.963205	0.963205	0.963205	0.963205	0.963205	0.963205	0.963205	0.963205	0.963205	0.963205	0.963205	0.963205	0.963205	0.963205	0.963205	0.963205	0.963205	0.963205	0.963205	0.963205	0.963205	0.963205	0.963205	0.963205	0.963205	0.963205	0.963205	0.963205	0.963205	0.963205	0.963205	0.963205	0.963205	0.963205	0.963205	0.963205	0.963205	0.963205	0.963205	0.963205	0.963205	0.963205	0.963205	0.963205	0.963205	0.963205	0.963205	0.963205	0.963205	0.963205	0.963205	0.963205	0.963205
		union	observed_mutation_count	2	4	1	5	4	1	0	6	1	6	4	6	9	7	1	5	3	4	6	3	4	5	1	4	4	4	2	6	5	6	3	5	6	10	3	3	3	2	5	1	1	4	5	7	3	5	7	4	1	4	3	7	7	3	6	4	7	2	5	4	7	1	4	6	4	2	6	6	2	4	10	4	4	4	6	5	5	5	1	2	1	1	7	4	5	2	1	1	1	2	1	6	2	3	2	4	3	3	2	5	2	4	2	2	2	2	3	6	2	5	3	5	5	4	4	3	5	8	6	8	3	6	1	9	9	6	6	5	7	4	2	3	6	3	3	5	8	4	3	5	9	3	2	7	6	5	4	4	0	3	6	9	5	4	4	7	4	2	6	4	3	4	4	7	3	5	4	3	4	5	9	6	2	4	9	7	4	11	9	6	2	6	4	4	10	9	3	2	4	3	5	3	7	4	7	4	6	7	9	6	8
			expected_mutation_count	4.61939	4.646	4.63166	4.62026	4.59943	4.62859	4.63404	4.61159	4.60378	4.61032	4.62783	4.62941	4.62984	4.61866	4.6228	4.59449	4.62834	4.62808	4.60899	4.6279	4.62023	4.62412	4.63672	4.63051	4.61806	4.62185	4.63532	4.61478	4.61568	4.61242	4.63323	4.61093	4.60892	4.62243	4.63178	4.62146	4.63043	4.61082	4.63088	4.62939	4.62667	4.62678	4.61773	4.6365	4.61054	4.61988	4.62954	4.61674	4.62633	4.61761	4.63675	4.60613	4.60711	4.61289	4.60954	4.62052	4.62061	4.63349	4.6286	4.6182	4.61602	4.60958	4.61818	4.62046	4.61933	4.63405	4.6277	4.62465	4.61476	4.61901	4.62876	4.62099	4.61581	4.60513	4.62595	4.62073	4.59728	4.61821	4.6204	4.64088	4.63558	4.6179	4.60434	4.61309	4.61506	4.60828	4.62306	4.60995	4.62254	4.59124	4.59934	4.64449	4.70804	4.79816	4.7802	4.05233	4.95406	4.54249	4.68904	4.81059	5.22517	4.39784	4.66219	4.65328	5.16507	3.71859	4.87305	4.76458	4.73325	4.61644	4.6227	4.59315	4.63735	4.58774	4.60363	4.60744	4.61093	4.63455	4.62025	4.60864	4.63674	4.63418	4.61717	4.61293	4.61124	4.60269	4.62325	4.63768	4.60889	4.61158	4.63104	4.63301	4.61785	4.63701	4.63161	4.62523	4.62305	4.59497	4.61337	4.64034	4.62549	4.62037	4.60211	4.63492	4.63474	4.6239	4.58907	4.60279	4.63395	4.63284	4.62352	4.62461	4.60843	4.61037	4.62087	4.62549	4.61517	4.63003	4.62756	4.62398	4.60178	4.62649	4.6338	4.61772	4.61947	4.64767	4.59983	4.62902	4.62157	4.59749	4.61939	4.6194	4.60568	4.61349	4.62753	4.62965	4.63606	4.638	4.64195	4.60634	4.62325	4.62799	4.63034	4.62398	4.60479	4.63253	4.62517	4.62316	4.60972	4.61372	4.60593	4.60869	4.6209	4.62556	4.60301	4.6175	4.61466	4.62063	4.62597	4.63664	4.63961
			standard_deviation	2.14903	2.15521	2.15188	2.14923	2.14438	2.15117	2.15243	2.14721	2.14539	2.14692	2.15099	2.15135	2.15146	2.14886	2.14982	2.14323	2.15111	2.15105	2.14661	2.151	2.14922	2.15013	2.15305	2.15161	2.14872	2.1496	2.15273	2.14795	2.14816	2.1474	2.15224	2.14706	2.14659	2.14973	2.15191	2.14951	2.15159	2.14703	2.1517	2.15135	2.15072	2.15074	2.14864	2.153	2.14697	2.14914	2.15138	2.14841	2.15064	2.14861	2.15306	2.14594	2.14617	2.14752	2.14674	2.14929	2.14931	2.1523	2.15117	2.14875	2.14824	2.14674	2.14875	2.14927	2.14901	2.15243	2.15096	2.15025	2.14795	2.14894	2.1512	2.1494	2.1482	2.14571	2.15055	2.14934	2.14388	2.14875	2.14926	2.15402	2.15279	2.14868	2.14552	2.14756	2.14802	2.14644	2.14988	2.14683	2.14976	2.14247	2.14436	2.15486	2.16954	2.19021	2.18611	2.01284	2.2255	2.13107	2.16517	2.19305	2.28557	2.09688	2.15896	2.1569	2.27239	1.92819	2.20724	2.18253	2.17534	2.14834	2.1498	2.14292	2.1532	2.14165	2.14536	2.14625	2.14706	2.15255	2.14923	2.14652	2.15306	2.15246	2.14851	2.14752	2.14713	2.14514	2.14992	2.15328	2.14658	2.14721	2.15173	2.15219	2.14867	2.15312	2.15187	2.15039	2.14988	2.14334	2.14763	2.15389	2.15044	2.14925	2.145	2.15264	2.15259	2.15008	2.14196	2.14516	2.15241	2.15215	2.14999	2.15024	2.14648	2.14693	2.14937	2.15045	2.14804	2.1515	2.15093	2.15009	2.14493	2.15068	2.15237	2.14864	2.14905	2.15559	2.14447	2.15127	2.14953	2.14393	2.14903	2.14903	2.14584	2.14765	2.15092	2.15141	2.1529	2.15335	2.15427	2.14599	2.14992	2.15103	2.15157	2.15009	2.14563	2.15208	2.15037	2.1499	2.14678	2.14771	2.14589	2.14654	2.14938	2.15046	2.14521	2.14859	2.14793	2.14931	2.15056	2.15303	2.15372
			q-value	0.995683	0.995683	0.995683	0.995683	0.995683	0.995683	0.999886	0.995683	0.995683	0.995683	0.995683	0.995683	0.722841	0.995683	0.995683	0.995683	0.995683	0.995683	0.995683	0.995683	0.995683	0.995683	0.995683	0.995683	0.995683	0.995683	0.995683	0.995683	0.995683	0.995683	0.995683	0.995683	0.995683	0.722841	0.995683	0.995683	0.995683	0.995683	0.995683	0.995683	0.995683	0.995683	0.995683	0.995683	0.995683	0.995683	0.995683	0.995683	0.995683	0.995683	0.995683	0.995683	0.995683	0.995683	0.995683	0.995683	0.995683	0.995683	0.995683	0.995683	0.995683	0.995683	0.995683	0.995683	0.995683	0.995683	0.995683	0.995683	0.995683	0.995683	0.722841	0.995683	0.995683	0.995683	0.995683	0.995683	0.995683	0.995683	0.995683	0.995683	0.995683	0.995683	0.995683	0.995683	0.995683	0.995683	0.995683	0.995683	0.995683	0.995683	0.995683	0.995683	0.995683	0.995683	0.995683	0.995683	0.995683	0.995683	0.995683	0.995683	0.995683	0.995683	0.995683	0.995683	0.995683	0.995683	0.995683	0.995683	0.995683	0.995683	0.995683	0.995683	0.995683	0.995683	0.995683	0.995683	0.995683	0.995683	0.995683	0.995683	0.995683	0.995683	0.995683	0.722841	0.722841	0.995683	0.995683	0.995683	0.995683	0.995683	0.995683	0.995683	0.995683	0.995683	0.995683	0.995683	0.995683	0.995683	0.995683	0.995683	0.722841	0.995683	0.995683	0.995683	0.995683	0.995683	0.995683	0.995683	0.999886	0.995683	0.995683	0.722841	0.995683	0.995683	0.995683	0.995683	0.995683	0.995683	0.995683	0.995683	0.995683	0.995683	0.995683	0.995683	0.995683	0.995683	0.995683	0.995683	0.995683	0.995683	0.722841	0.995683	0.995683	0.995683	0.722841	0.995683	0.995683	0.722841	0.722841	0.995683	0.995683	0.995683	0.995683	0.995683	0.722841	0.722841	0.995683	0.995683	0.995683	0.995683	0.995683	0.995683	0.995683	0.995683	0.995683	0.995683	0.995683	0.995683	0.722841	0.995683	0.995683
	HD/11	ATAC	observed_mutation_count	0	1	0	0	0	2	1	0	0	2	2	1	2	1	0	0	1	2	0	0	1	0	0	1	0	0	1	0	2	0	2	1	0	0	1	0	0	1	0	1	1	0	1	1	0	0	0	0	0	0	1	1	1	0	0	0	1	0	0	2	0	1	1	0	0	0	0	0	2	0	0	1	0	0	0	0	0	0	0	1	1	0	0	0	0	1	0	1	0	0	0	0	0	1	0	0	1	0	0	0	0	0	1	0	0	0	1	0	0	0	0	1	0	1	0	0	0	0	0	1	1	0	0	0	0	0	0	0	0	0	0	0	1	1	0	0	0	1	0	0	1	1	1	0	0	2	0	1	2	0	1	0	1	0	0	0	0	0	0	0	1	1	1	1	0	0	0	1	0	0	0	0	0	1	0	0	2	0	1	0	0	1	0	0	0	1	0	2	1	0	0	0	1	0	0	1	0	0	0	0	0
			expected_mutation_count	0.487131	0.486835	0.487236	0.485381	0.484463	0.48661	0.48692	0.485358	0.488557	0.485537	0.490019	0.48497	0.485444	0.486999	0.48913	0.482365	0.484633	0.481431	0.48754	0.487261	0.489295	0.484553	0.48619	0.485154	0.488655	0.486831	0.487106	0.485172	0.488342	0.487455	0.489228	0.48652	0.487055	0.485149	0.487955	0.490433	0.482404	0.483672	0.484117	0.483904	0.482549	0.484887	0.47935	0.486687	0.488023	0.481253	0.485281	0.486849	0.485731	0.483446	0.483221	0.482995	0.485058	0.488584	0.484687	0.484679	0.486484	0.484206	0.490213	0.48837	0.479582	0.490054	0.48964	0.483522	0.485759	0.484295	0.485901	0.483424	0.482902	0.492207	0.483364	0.489901	0.486321	0.488226	0.489351	0.48623	0.485701	0.485923	0.490669	0.488397	0.491242	0.493726	0.48782	0.4925	0.489308	0.484024	0.492137	0.488877	0.484164	0.495193	0.490131	0.489505	0.480397	0.501536	0.451369	0.534541	0.508416	0.453693	0.585574	0.506686	0.460801	0.588806	0.503561	0.480775	0.531101	0.496139	0.482656	0.49048	0.488244	0.481403	0.491376	0.485275	0.482646	0.491096	0.484998	0.488365	0.483651	0.484396	0.480448	0.48283	0.484065	0.48172	0.477282	0.486081	0.486428	0.483153	0.482651	0.483281	0.485167	0.482224	0.482324	0.488613	0.484546	0.486813	0.480859	0.48229	0.482427	0.488218	0.488879	0.481997	0.481864	0.482611	0.487435	0.488032	0.485019	0.483656	0.487763	0.486855	0.484008	0.483575	0.492221	0.486802	0.4876	0.486188	0.482642	0.485542	0.486581	0.48335	0.485324	0.490731	0.485234	0.485824	0.4859	0.480901	0.486273	0.48763	0.487783	0.488497	0.482213	0.483282	0.484073	0.486824	0.483277	0.484434	0.48853	0.484784	0.490348	0.486732	0.483149	0.484982	0.49109	0.479852	0.483613	0.481332	0.480399	0.48925	0.490962	0.48238	0.484204	0.490382	0.482918	0.48629	0.488416	0.486287	0.485197	0.485468	0.485914	0.48671	0.482015	0.487966	0.483393
			standard_deviation	0.697864	0.697653	0.697939	0.69661	0.695952	0.697491	0.697713	0.696593	0.698885	0.696721	0.69993	0.696315	0.696655	0.69777	0.699294	0.694443	0.696074	0.693771	0.698157	0.697957	0.699412	0.696016	0.69719	0.696447	0.698955	0.69765	0.697847	0.69646	0.698731	0.698096	0.699365	0.697426	0.69781	0.696443	0.698454	0.700225	0.69447	0.695383	0.695702	0.695549	0.694576	0.696255	0.69227	0.697546	0.698503	0.693642	0.696538	0.697662	0.696861	0.69522	0.695059	0.694897	0.696378	0.698904	0.696111	0.696106	0.697401	0.695767	0.700068	0.698751	0.692437	0.699954	0.699659	0.695275	0.696881	0.69583	0.696983	0.695205	0.694829	0.70149	0.695161	0.699845	0.697284	0.698648	0.699452	0.697219	0.696839	0.696998	0.700393	0.69877	0.700802	0.702571	0.698358	0.701699	0.699421	0.695636	0.70144	0.699113	0.695736	0.703614	0.700009	0.699562	0.693025	0.708105	0.671766	0.731028	0.712947	0.673496	0.765122	0.711734	0.678749	0.76723	0.709536	0.693301	0.728674	0.704286	0.694654	0.700259	0.698661	0.693751	0.700897	0.696533	0.694645	0.700698	0.696335	0.698748	0.695368	0.695903	0.693062	0.694778	0.695665	0.693978	0.690775	0.697112	0.697361	0.69501	0.694648	0.695102	0.696456	0.694341	0.694413	0.698925	0.696011	0.697637	0.693358	0.694389	0.694488	0.698642	0.699115	0.694178	0.694082	0.69462	0.698082	0.698509	0.69635	0.695371	0.698316	0.697666	0.695625	0.695313	0.7015	0.697629	0.6982	0.697189	0.694642	0.696725	0.69747	0.695151	0.696568	0.700437	0.696504	0.696927	0.696982	0.693389	0.69725	0.698221	0.698331	0.698842	0.694333	0.695103	0.695671	0.697644	0.695099	0.69593	0.698866	0.696181	0.700164	0.697578	0.695007	0.696324	0.700694	0.692632	0.69534	0.693699	0.693026	0.69938	0.700602	0.694454	0.695765	0.700189	0.69484	0.697262	0.698784	0.69726	0.696478	0.696672	0.696992	0.697563	0.694191	0.698462	0.695182
			q-value	0.958148	0.958148	0.958148	0.958148	0.958148	0.958148	0.958148	0.958148	0.958148	0.958148	0.958148	0.958148	0.958148	0.958148	0.958148	0.958148	0.958148	0.958148	0.958148	0.958148	0.958148	0.958148	0.958148	0.958148	0.958148	0.958148	0.958148	0.958148	0.958148	0.958148	0.958148	0.958148	0.958148	0.958148	0.958148	0.958148	0.958148	0.958148	0.958148	0.958148	0.958148	0.958148	0.958148	0.958148	0.958148	0.958148	0.958148	0.958148	0.958148	0.958148	0.958148	0.958148	0.958148	0.958148	0.958148	0.958148	0.958148	0.958148	0.958148	0.958148	0.958148	0.958148	0.958148	0.958148	0.958148	0.958148	0.958148	0.958148	0.958148	0.958148	0.958148	0.958148	0.958148	0.958148	0.958148	0.958148	0.958148	0.958148	0.958148	0.958148	0.958148	0.958148	0.958148	0.958148	0.958148	0.958148	0.958148	0.958148	0.958148	0.958148	0.958148	0.958148	0.958148	0.958148	0.958148	0.958148	0.958148	0.958148	0.958148	0.958148	0.958148	0.958148	0.958148	0.958148	0.958148	0.958148	0.958148	0.958148	0.958148	0.958148	0.958148	0.958148	0.958148	0.958148	0.958148	0.958148	0.958148	0.958148	0.958148	0.958148	0.958148	0.958148	0.958148	0.958148	0.958148	0.958148	0.958148	0.958148	0.958148	0.958148	0.958148	0.958148	0.958148	0.958148	0.958148	0.958148	0.958148	0.958148	0.958148	0.958148	0.958148	0.958148	0.958148	0.958148	0.958148	0.958148	0.958148	0.958148	0.958148	0.958148	0.958148	0.958148	0.958148	0.958148	0.958148	0.958148	0.958148	0.958148	0.958148	0.958148	0.958148	0.958148	0.958148	0.958148	0.958148	0.958148	0.958148	0.958148	0.958148	0.958148	0.958148	0.958148	0.958148	0.958148	0.958148	0.958148	0.958148	0.958148	0.958148	0.958148	0.958148	0.958148	0.958148	0.958148	0.958148	0.958148	0.958148	0.958148	0.958148	0.958148	0.958148	0.958148	0.958148	0.958148	0.958148	0.958148	0.958148	0.958148	0.958148	0.958148	0.958148
		DNase	observed_mutation_count	0	0	0	0	0	1	0	0	0	1	1	0	1	0	0	1	1	0	0	0	0	0	0	0	0	0	0	1	1	1	1	1	0	0	0	0	0	0	0	2	1	0	0	0	0	0	0	0	0	0	0	0	0	0	0	0	0	0	0	1	0	0	0	0	0	0	0	0	0	0	0	0	0	0	1	0	0	0	0	1	1	0	0	0	0	0	0	1	0	0	0	0	1	0	0	0	0	0	0	0	0	0	1	0	0	1	1	0	0	0	0	0	0	0	0	0	0	0	0	1	0	0	0	0	0	0	0	0	0	0	0	0	0	0	0	0	1	0	0	0	0	0	1	0	1	0	0	0	0	1	1	0	0	1	0	0	0	0	0	0	0	0	0	1	0	0	0	0	0	0	1	0	0	0	0	0	1	0	1	0	0	0	0	1	0	0	1	0	1	0	0	0	1	0	0	1	0	0	0	0	0
			expected_mutation_count	0.212095	0.215018	0.2137	0.212355	0.213107	0.214533	0.21676	0.216849	0.212572	0.213331	0.214452	0.214411	0.215084	0.215138	0.213398	0.217874	0.219309	0.212426	0.214427	0.210622	0.215144	0.218923	0.216435	0.214631	0.214401	0.21333	0.212381	0.214385	0.217288	0.216523	0.214323	0.214082	0.213981	0.21548	0.212366	0.217573	0.213378	0.214681	0.21601	0.212558	0.212981	0.216035	0.213859	0.21387	0.21614	0.213375	0.215124	0.214559	0.211798	0.217294	0.215976	0.21495	0.214327	0.216695	0.211781	0.212927	0.213182	0.213445	0.216213	0.213195	0.211955	0.213944	0.218512	0.213929	0.21432	0.213219	0.21144	0.214774	0.214942	0.213927	0.213754	0.217041	0.214301	0.215764	0.217395	0.216228	0.213741	0.218044	0.21289	0.215326	0.215252	0.216554	0.213848	0.213045	0.213912	0.214779	0.218156	0.214971	0.211297	0.218728	0.217296	0.212439	0.210943	0.219906	0.201112	0.232892	0.222162	0.208422	0.262176	0.223951	0.214463	0.26168	0.222878	0.21369	0.234424	0.216731	0.210674	0.216509	0.215088	0.214981	0.219655	0.213482	0.210687	0.21684	0.211712	0.215978	0.212799	0.216879	0.211093	0.215546	0.214258	0.211093	0.217495	0.214756	0.212171	0.217392	0.215103	0.2167	0.215802	0.215731	0.214543	0.216197	0.214972	0.212615	0.213085	0.21346	0.213744	0.214018	0.211127	0.213961	0.213254	0.211896	0.214242	0.214126	0.215616	0.21542	0.216811	0.215738	0.213263	0.21262	0.213845	0.211557	0.213604	0.211196	0.212091	0.215215	0.213927	0.211342	0.213349	0.215876	0.214954	0.212248	0.214052	0.215697	0.213754	0.213727	0.216734	0.21423	0.212371	0.212641	0.212009	0.217964	0.212689	0.213005	0.212854	0.214488	0.216623	0.214624	0.216112	0.216584	0.212778	0.213933	0.214411	0.214551	0.214382	0.213363	0.214047	0.21405	0.216757	0.214774	0.209575	0.216168	0.213615	0.214049	0.215079	0.21257	0.218434	0.21457	0.214646	0.212079	0.216622
			standard_deviation	0.460484	0.463645	0.462222	0.460766	0.461581	0.463122	0.46552	0.465614	0.461001	0.461823	0.463035	0.462991	0.463716	0.463775	0.461896	0.466713	0.468247	0.460842	0.463008	0.458882	0.463781	0.467836	0.46517	0.463228	0.46298	0.461823	0.460794	0.462962	0.466085	0.465265	0.462896	0.462636	0.462527	0.464143	0.460777	0.466392	0.461874	0.463282	0.464713	0.460987	0.461444	0.46474	0.462394	0.462406	0.464853	0.461871	0.463759	0.46315	0.460161	0.466092	0.464677	0.463572	0.462899	0.465449	0.460143	0.461386	0.461662	0.461946	0.464932	0.461677	0.460332	0.462485	0.467396	0.46247	0.462892	0.461701	0.459772	0.463382	0.463563	0.462468	0.46228	0.46582	0.462872	0.464449	0.4662	0.464948	0.462266	0.466895	0.461345	0.463977	0.463897	0.465298	0.462382	0.461513	0.462452	0.463388	0.467016	0.463595	0.459617	0.467627	0.466094	0.460857	0.459232	0.468885	0.448405	0.482527	0.471285	0.456482	0.51196	0.473178	0.463049	0.511475	0.472044	0.462214	0.484112	0.465488	0.45894	0.46525	0.463721	0.463605	0.468617	0.461986	0.458954	0.465605	0.460067	0.464679	0.461247	0.465646	0.459394	0.464214	0.462825	0.459395	0.466307	0.463362	0.460566	0.466197	0.463737	0.465455	0.464489	0.464412	0.463133	0.464914	0.463595	0.461047	0.461556	0.461963	0.46227	0.462566	0.459432	0.462505	0.461739	0.460268	0.462808	0.462682	0.464289	0.464078	0.465574	0.46442	0.461749	0.461053	0.462379	0.4599	0.462118	0.459507	0.460479	0.463857	0.462468	0.459666	0.461842	0.464569	0.463576	0.46065	0.462602	0.464377	0.462281	0.462251	0.465491	0.462795	0.460783	0.461076	0.460391	0.46681	0.461127	0.46147	0.461307	0.463073	0.465372	0.46322	0.464823	0.465329	0.461225	0.462473	0.46299	0.463141	0.462959	0.461858	0.462598	0.4626	0.465516	0.463382	0.45774	0.464884	0.462131	0.4626	0.463711	0.460999	0.467313	0.463161	0.463244	0.460466	0.465371
			q-value	1	1	1	1	1	1	1	1	1	1	1	1	1	1	1	1	1	1	1	1	1	1	1	1	1	1	1	1	1	1	1	1	1	1	1	1	1	1	1	1	1	1	1	1	1	1	1	1	1	1	1	1	1	1	1	1	1	1	1	1	1	1	1	1	1	1	1	1	1	1	1	1	1	1	1	1	1	1	1	1	1	1	1	1	1	1	1	1	1	1	1	1	1	1	1	1	1	1	1	1	1	1	1	1	1	1	1	1	1	1	1	1	1	1	1	1	1	1	1	1	1	1	1	1	1	1	1	1	1	1	1	1	1	1	1	1	1	1	1	1	1	1	1	1	1	1	1	1	1	1	1	1	1	1	1	1	1	1	1	1	1	1	1	1	1	1	1	1	1	1	1	1	1	1	1	1	1	1	1	1	1	1	1	1	1	1	1	1	1	1	1	1	1	1	1	1	1	1	1	1	1
		intersection	observed_mutation_count	0	0	0	0	0	0	0	0	0	1	1	0	0	0	0	0	1	0	0	0	0	0	0	0	0	0	0	0	0	0	1	0	0	0	0	0	0	0	0	1	1	0	0	0	0	0	0	0	0	0	0	0	0	0	0	0	0	0	0	0	0	0	0	0	0	0	0	0	0	0	0	0	0	0	0	0	0	0	0	0	1	0	0	0	0	0	0	0	0	0	0	0	0	0	0	0	0	0	0	0	0	0	0	0	0	0	0	0	0	0	0	0	0	0	0	0	0	0	0	0	0	0	0	0	0	0	0	0	0	0	0	0	0	0	0	0	0	0	0	0	0	0	1	0	0	0	0	0	0	0	0	0	0	0	0	0	0	0	0	0	0	0	0	1	0	0	0	0	0	0	0	0	0	0	0	0	1	0	1	0	0	0	0	0	0	0	0	0	1	0	0	0	1	0	0	1	0	0	0	0	0
			expected_mutation_count	0.0931404	0.0924959	0.0915036	0.0920895	0.0907867	0.0928273	0.0938795	0.0941659	0.0938616	0.0925529	0.0938312	0.0928409	0.0923459	0.0923958	0.0943897	0.0935321	0.0950185	0.0936146	0.0914529	0.0920612	0.0941284	0.0935141	0.0943582	0.0925977	0.0941681	0.0924484	0.0936339	0.0941474	0.0933376	0.0932652	0.0929614	0.0921698	0.0914374	0.0926095	0.0923256	0.0946529	0.0928779	0.0931987	0.0945875	0.0934333	0.0906645	0.0927911	0.0924986	0.0933124	0.0962115	0.0905316	0.0930326	0.0918456	0.0924377	0.0933721	0.0894821	0.0925973	0.092924	0.0949046	0.0921126	0.0924172	0.0934657	0.09388	0.0946012	0.0933754	0.091886	0.092147	0.094504	0.0941537	0.0916563	0.0917602	0.0914386	0.0917014	0.0912991	0.0923818	0.0930572	0.0952956	0.093241	0.0941501	0.0957684	0.0924178	0.0945511	0.0942569	0.092777	0.0940467	0.0946152	0.0945862	0.0947317	0.0935438	0.0922454	0.0918702	0.0967478	0.0937991	0.0934838	0.0951443	0.0964783	0.0918523	0.0899757	0.0936494	0.0888993	0.0993332	0.0923923	0.0774366	0.112636	0.0942171	0.0778501	0.111252	0.0928961	0.0835042	0.103474	0.0952012	0.0904123	0.0940055	0.0936968	0.093595	0.0928747	0.0933638	0.0909839	0.0908358	0.0914358	0.0938161	0.092833	0.0944165	0.0909765	0.092304	0.0935363	0.0918541	0.0945675	0.0940322	0.0923539	0.0935489	0.0911193	0.0928616	0.0944395	0.0936258	0.0926961	0.0932382	0.0929016	0.0920448	0.0905199	0.0915937	0.0901068	0.0942241	0.0935686	0.0909872	0.0924067	0.0938509	0.0947895	0.0922783	0.0937039	0.0966205	0.0939538	0.0935034	0.0925059	0.0892038	0.0929558	0.0924526	0.0908159	0.092769	0.0924893	0.0936683	0.0936735	0.0916169	0.0938318	0.0966097	0.0933218	0.0912907	0.0904877	0.0921828	0.0928019	0.0923366	0.0934478	0.0948093	0.0924975	0.0919235	0.0921126	0.0938773	0.0922146	0.0934792	0.0929392	0.0920195	0.0958401	0.0941647	0.0927943	0.0950918	0.0951939	0.0908874	0.09107	0.0921299	0.0917773	0.0946611	0.0940801	0.0940381	0.0907755	0.0922775	0.0901564	0.0917679	0.0923346	0.0919922	0.0936547	0.0919356	0.0932586	0.0931105	0.091411	0.0915076	0.0954381
			standard_deviation	0.305149	0.304093	0.302457	0.303424	0.30127	0.304636	0.306358	0.306824	0.306329	0.304186	0.306279	0.304659	0.303846	0.303928	0.307189	0.30579	0.30821	0.305925	0.302374	0.303377	0.306764	0.305761	0.307138	0.304259	0.306828	0.304014	0.305957	0.306794	0.305472	0.305354	0.304856	0.303556	0.302348	0.304279	0.303812	0.307617	0.30472	0.305245	0.30751	0.305629	0.301068	0.304577	0.304097	0.305431	0.310138	0.300847	0.304973	0.303022	0.303997	0.305529	0.299099	0.304259	0.304795	0.308025	0.303462	0.303963	0.305682	0.306358	0.307533	0.305535	0.303089	0.303518	0.307375	0.306804	0.302709	0.302881	0.30235	0.302783	0.302119	0.303905	0.305013	0.308659	0.305314	0.306799	0.309423	0.303964	0.307451	0.306973	0.304554	0.30663	0.307555	0.307508	0.307745	0.30581	0.303681	0.303062	0.311001	0.306227	0.305712	0.308414	0.310567	0.303033	0.299922	0.305982	0.298123	0.315128	0.303924	0.278246	0.335563	0.306909	0.278987	0.333495	0.304751	0.288939	0.321629	0.308506	0.300649	0.306563	0.306059	0.305893	0.304714	0.305516	0.301597	0.301352	0.302345	0.306254	0.304646	0.307232	0.301585	0.303777	0.305798	0.303035	0.307478	0.306607	0.303859	0.305818	0.301822	0.304693	0.30727	0.305943	0.304421	0.305309	0.304758	0.30335	0.300827	0.302606	0.30014	0.30692	0.30585	0.301603	0.303945	0.306311	0.307838	0.303734	0.306071	0.310796	0.306479	0.305744	0.304109	0.298633	0.304847	0.304021	0.301318	0.304541	0.304081	0.306012	0.306021	0.302644	0.306279	0.310779	0.305446	0.302106	0.300774	0.303578	0.304595	0.30383	0.305653	0.307871	0.304095	0.30315	0.303462	0.306354	0.303629	0.305704	0.30482	0.303308	0.309539	0.306822	0.304582	0.308329	0.308494	0.301437	0.30174	0.30349	0.302909	0.30763	0.306685	0.306616	0.301252	0.303733	0.300223	0.302894	0.303827	0.303263	0.30599	0.30317	0.305343	0.305101	0.302304	0.302463	0.308889
			q-value	1	1	1	1	1	1	1	1	1	1	1	1	1	1	1	1	1	1	1	1	1	1	1	1	1	1	1	1	1	1	1	1	1	1	1	1	1	1	1	1	1	1	1	1	1	1	1	1	1	1	1	1	1	1	1	1	1	1	1	1	1	1	1	1	1	1	1	1	1	1	1	1	1	1	1	1	1	1	1	1	1	1	1	1	1	1	1	1	1	1	1	1	1	1	1	1	1	1	1	1	1	1	1	1	1	1	1	1	1	1	1	1	1	1	1	1	1	1	1	1	1	1	1	1	1	1	1	1	1	1	1	1	1	1	1	1	1	1	1	1	1	1	1	1	1	1	1	1	1	1	1	1	1	1	1	1	1	1	1	1	1	1	1	1	1	1	1	1	1	1	1	1	1	1	1	1	1	1	1	1	1	1	1	1	1	1	1	1	1	1	1	1	1	1	1	1	1	1	1	1	1
		union	observed_mutation_count	0	1	0	0	0	3	1	0	0	2	2	1	3	1	0	1	1	2	0	0	1	0	0	1	0	0	1	1	3	1	2	2	0	0	1	0	0	1	0	2	1	0	1	1	0	0	0	0	0	0	1	1	1	0	0	0	1	0	0	3	0	1	1	0	0	0	0	0	2	0	0	1	0	0	1	0	0	0	0	2	1	0	0	0	0	1	0	2	0	0	0	0	1	1	0	0	1	0	0	0	0	0	2	0	0	1	2	0	0	0	0	1	0	1	0	0	0	0	0	2	1	0	0	0	0	0	0	0	0	0	0	0	1	1	0	0	1	1	0	0	1	1	1	0	1	2	0	1	2	1	2	0	1	1	0	0	0	0	0	0	1	1	1	1	0	0	0	1	0	0	1	0	0	1	0	0	2	0	1	0	0	1	0	1	0	1	1	2	1	0	0	0	1	0	0	1	0	0	0	0	0
			expected_mutation_count	0.606431	0.609173	0.608875	0.605765	0.606798	0.6067	0.609829	0.607769	0.607228	0.606211	0.611463	0.607033	0.607356	0.609196	0.609462	0.607383	0.609867	0.601745	0.61023	0.605804	0.610413	0.61075	0.60821	0.606518	0.607733	0.6075	0.606351	0.606311	0.61291	0.610741	0.612064	0.608711	0.608167	0.607823	0.608234	0.61291	0.602383	0.605871	0.60698	0.603565	0.603568	0.607466	0.601134	0.607043	0.608474	0.603604	0.606838	0.607831	0.605032	0.606404	0.608074	0.605717	0.607127	0.611089	0.603582	0.603432	0.60505	0.604558	0.611402	0.608226	0.600534	0.61072	0.61441	0.603557	0.607581	0.606236	0.605585	0.606777	0.604693	0.612714	0.604153	0.612977	0.608056	0.610348	0.611337	0.609158	0.607205	0.610764	0.60968	0.60981	0.611574	0.615467	0.607238	0.611747	0.611258	0.606696	0.615418	0.611267	0.602972	0.61852	0.611324	0.60894	0.600066	0.628984	0.560819	0.666868	0.638591	0.586938	0.735596	0.638176	0.600808	0.739207	0.634824	0.613724	0.663527	0.617663	0.604115	0.611776	0.610165	0.603791	0.617385	0.604872	0.602453	0.614482	0.604916	0.609524	0.604085	0.606221	0.600015	0.606812	0.604772	0.60064	0.601462	0.607525	0.607115	0.60766	0.603978	0.607302	0.606514	0.602425	0.604687	0.610747	0.606398	0.607443	0.603494	0.603164	0.604427	0.60854	0.607775	0.604142	0.603588	0.601429	0.607215	0.610004	0.607549	0.606114	0.610397	0.609151	0.602698	0.605984	0.612213	0.606507	0.610337	0.605323	0.603711	0.60709	0.606888	0.602894	0.604978	0.611048	0.606386	0.605824	0.607254	0.603828	0.607697	0.607956	0.611588	0.608413	0.602555	0.605044	0.604899	0.611344	0.603559	0.604403	0.60942	0.606657	0.612248	0.608245	0.606705	0.606616	0.609716	0.602485	0.605793	0.60376	0.602848	0.609062	0.611376	0.602973	0.610559	0.612604	0.602349	0.609762	0.608001	0.60851	0.607279	0.605376	0.609929	0.61041	0.604887	0.606738	0.606774
			standard_deviation	0.778646	0.780404	0.780213	0.778218	0.778882	0.778818	0.780823	0.779503	0.779157	0.778504	0.781869	0.779032	0.779239	0.780419	0.780589	0.779256	0.780848	0.775632	0.78108	0.778243	0.781197	0.781413	0.779787	0.778702	0.779481	0.779331	0.778594	0.778569	0.782793	0.781407	0.782253	0.780107	0.779759	0.779538	0.779802	0.782793	0.776043	0.778287	0.778998	0.776804	0.776806	0.779309	0.775238	0.779038	0.779955	0.776829	0.778907	0.779544	0.777747	0.778628	0.7797	0.778187	0.779092	0.78163	0.776814	0.776719	0.777759	0.777442	0.78183	0.779797	0.774851	0.781393	0.78375	0.776799	0.779383	0.77852	0.778103	0.778868	0.777529	0.782668	0.777182	0.782836	0.779688	0.781155	0.781788	0.780394	0.779142	0.781422	0.780728	0.780811	0.781939	0.784424	0.779163	0.78205	0.781737	0.778815	0.784393	0.781743	0.776423	0.786366	0.781779	0.780255	0.774549	0.79299	0.748797	0.816516	0.799024	0.766035	0.857551	0.798764	0.775032	0.859653	0.796664	0.783316	0.814469	0.785822	0.777159	0.782069	0.781038	0.776949	0.785645	0.777644	0.776088	0.783796	0.777672	0.780629	0.777139	0.778511	0.774517	0.77889	0.77758	0.77492	0.77545	0.779348	0.779085	0.779434	0.77707	0.779205	0.778699	0.77607	0.777525	0.781411	0.778625	0.779295	0.776758	0.776546	0.777358	0.779998	0.779508	0.777175	0.776819	0.775428	0.779148	0.780935	0.779363	0.778442	0.781187	0.78039	0.776246	0.778359	0.782348	0.778694	0.781148	0.777934	0.776898	0.779069	0.778939	0.776372	0.777712	0.781603	0.778616	0.778256	0.779173	0.776973	0.779457	0.779624	0.781949	0.779917	0.776154	0.777755	0.777662	0.781792	0.7768	0.777343	0.780562	0.778791	0.78237	0.779809	0.778821	0.778764	0.780751	0.776109	0.778236	0.776929	0.776343	0.780333	0.781813	0.776423	0.78129	0.782597	0.776021	0.780781	0.779653	0.779979	0.77919	0.777968	0.780888	0.781195	0.777654	0.778843	0.778865
			q-value	0.954769	0.954769	0.954769	0.954769	0.954769	0.954769	0.954769	0.954769	0.954769	0.954769	0.954769	0.954769	0.954769	0.954769	0.954769	0.954769	0.954769	0.954769	0.954769	0.954769	0.954769	0.954769	0.954769	0.954769	0.954769	0.954769	0.954769	0.954769	0.954769	0.954769	0.954769	0.954769	0.954769	0.954769	0.954769	0.954769	0.954769	0.954769	0.954769	0.954769	0.954769	0.954769	0.954769	0.954769	0.954769	0.954769	0.954769	0.954769	0.954769	0.954769	0.954769	0.954769	0.954769	0.954769	0.954769	0.954769	0.954769	0.954769	0.954769	0.954769	0.954769	0.954769	0.954769	0.954769	0.954769	0.954769	0.954769	0.954769	0.954769	0.954769	0.954769	0.954769	0.954769	0.954769	0.954769	0.954769	0.954769	0.954769	0.954769	0.954769	0.954769	0.954769	0.954769	0.954769	0.954769	0.954769	0.954769	0.954769	0.954769	0.954769	0.954769	0.954769	0.954769	0.954769	0.954769	0.954769	0.954769	0.954769	0.954769	0.954769	0.954769	0.954769	0.954769	0.954769	0.954769	0.954769	0.954769	0.954769	0.954769	0.954769	0.954769	0.954769	0.954769	0.954769	0.954769	0.954769	0.954769	0.954769	0.954769	0.954769	0.954769	0.954769	0.954769	0.954769	0.954769	0.954769	0.954769	0.954769	0.954769	0.954769	0.954769	0.954769	0.954769	0.954769	0.954769	0.954769	0.954769	0.954769	0.954769	0.954769	0.954769	0.954769	0.954769	0.954769	0.954769	0.954769	0.954769	0.954769	0.954769	0.954769	0.954769	0.954769	0.954769	0.954769	0.954769	0.954769	0.954769	0.954769	0.954769	0.954769	0.954769	0.954769	0.954769	0.954769	0.954769	0.954769	0.954769	0.954769	0.954769	0.954769	0.954769	0.954769	0.954769	0.954769	0.954769	0.954769	0.954769	0.954769	0.954769	0.954769	0.954769	0.954769	0.954769	0.954769	0.954769	0.954769	0.954769	0.954769	0.954769	0.954769	0.954769	0.954769	0.954769	0.954769	0.954769	0.954769	0.954769	0.954769	0.954769	0.954769	0.954769
	HD/12	ATAC	observed_mutation_count	10	11	5	11	14	11	12	14	8	10	10	14	15	10	5	9	13	9	10	15	16	17	18	9	7	15	10	11	14	12	7	9	9	10	14	8	8	13	8	9	12	8	20	15	11	11	10	4	9	10	5	9	11	15	10	5	13	16	14	10	13	13	11	11		3	15	11	10	8	10	14	13	13	7	6	12	9	10	13	16	12	10	7	9	10	13	21	14	8	15	13	12	17	13	14	11	9	9	12	15	10	8	18	10	17	11	12	10	13	15	9	14	10	15	13	11	12	7	10	24	5	6	13	7	12	19	15	9	17	9	10	6	13	15	13	9	8	15	10	16	15	9	8	10	11	5	8	11	7	17	17	8	8	9	13	7	13	18	12	11	11	12	15	12	12	16	15	4	13	14	9	7	5	12	14	12	11	6	9	8	15	16	10	13	8	14	11	15	11	14	9	10	18	10	14	8	12	17	12	10
			expected_mutation_count	11.1688	11.1317	11.0811	11.1524	11.1652	11.1451	11.143	11.1056	11.0904	11.1935	11.1447	11.1625	11.1266	11.1677	11.1977	11.1962	11.1626	11.1172	11.1805	11.1155	11.1073	11.1372	11.1868	11.1051	11.1841	11.1176	11.1089	11.1602	11.1995	11.1932	11.1196	11.1933	11.1436	11.1211	11.1199	11.1737	11.1223	11.1282	11.1708	11.098	11.212	11.1283	11.1003	11.1417	11.2098	11.1918	11.2309	11.2095	11.1995	11.1172	11.2187	11.1297	11.1149	11.2112	11.1993	11.111	11.2299	11.1329	11.0791	11.0834	11.1398	11.082	11.1744	11.2129		11.2656	11.1347	11.1023	11.1329	11.2808	11.2561	11.1383	11.262	11.1115	11.1553	11.2521	11.1634	11.1656	11.142	11.1141	11.1628	11.0951	11.2544	11.1762	11.1513	11.0654	11.0866	11.2335	11.1782	11.2664	11.2158	11.1669	11.2953	11.1506	11.8091	10.8172	13.3863	9.24959	12.3654	9.83538	12.8223	8.86102	10.9769	12.0798	12.0354	10.8191	11.0232	11.1083	11.5596	11.1563	11.2976	11.0778	11.2322	11.1669	11.2767	11.2248	11.226	11.0834	11.2586	11.1588	11.2695	11.0788	11.1431	11.1097	11.0827	11.0728	11.1464	11.1455	11.1296	11.0792	11.1104	11.118	11.139	11.0753	11.0906	11.1304	11.1071	11.106	11.156	11.1158	11.1238	11.1211	11.1459	11.1609	11.1447	11.1392	11.1488	11.1626	11.1566	11.1527	11.1658	11.1443	11.1748	11.1737	11.1065	11.1438	11.1656	11.1656	11.1545	11.1634	11.1349	11.1581	11.1193	11.1469	11.1496	11.1555	11.1665	11.1202	11.1463	11.1269	11.1219	11.1456	11.1566	11.1319	11.1261	11.1106	11.1323	11.1324	11.1377	11.1082	11.1392	11.1365	11.1539	11.1117	11.1296	11.1414	11.1324	11.1319	11.1196	11.1222	11.1202	11.0916	11.1224	11.1257	11.1265	11.1265	11.1247	11.1122	11.1321	11.1133	11.0923
			standard_deviation	3.34156	3.336	3.32842	3.3391	3.34103	3.33802	3.33771	3.3321	3.32981	3.34525	3.33796	3.34063	3.33525	3.3414	3.34588	3.34566	3.34063	3.33384	3.34331	3.33358	3.33235	3.33683	3.34425	3.33202	3.34385	3.33389	3.3326	3.34028	3.34615	3.34521	3.33419	3.34522	3.33779	3.33442	3.33425	3.34229	3.33461	3.33548	3.34186	3.33096	3.34802	3.3355	3.3313	3.33751	3.34769	3.345	3.35083	3.34765	3.34614	3.33384	3.34901	3.3357	3.33349	3.3479	3.34612	3.33291	3.35069	3.33618	3.32812	3.32876	3.33722	3.32855	3.3424	3.34816		3.356	3.33645	3.3316	3.33619	3.35826	3.35459	3.337	3.35547	3.33298	3.33954	3.354	3.34076	3.34109	3.33756	3.33337	3.34066	3.33053	3.35434	3.34267	3.33895	3.32606	3.32924	3.35122	3.34296	3.35613	3.34858	3.34128	3.36043	3.33884	3.43599	3.28855	3.65821	3.04101	3.51599	3.1358	3.58033	2.97647	3.31274	3.47513	3.46876	3.28885	3.31972	3.33251	3.3995	3.33969	3.36077	3.32793	3.35104	3.34128	3.35766	3.34992	3.35011	3.32876	3.35497	3.34006	3.35659	3.32808	3.33772	3.33271	3.32866	3.32718	3.33821	3.33808	3.3357	3.32814	3.33281	3.33396	3.33711	3.32755	3.32984	3.33582	3.33233	3.33216	3.33964	3.33363	3.33483	3.33442	3.33813	3.34038	3.33796	3.33713	3.33856	3.34063	3.33974	3.33915	3.34112	3.3379	3.34246	3.34229	3.33223	3.33782	3.34108	3.34109	3.33942	3.34075	3.33649	3.33997	3.33416	3.33828	3.33869	3.33957	3.34121	3.33428	3.33819	3.33529	3.33453	3.33809	3.33974	3.33604	3.33517	3.33284	3.3361	3.33611	3.33691	3.33248	3.33714	3.33672	3.33933	3.33301	3.33569	3.33747	3.33612	3.33605	3.3342	3.33458	3.33429	3.32999	3.33462	3.33511	3.33524	3.33523	3.33496	3.33309	3.33607	3.33325	3.33011
			q-value	0.98135	0.98135	0.999303	0.98135	0.90845	0.98135	0.969784	0.90845	0.986083	0.98135	0.98135	0.90845	0.890378	0.98135	0.999303	0.98135	0.919185	0.98135	0.98135	0.890378	0.890378	0.890378	0.890378	0.98135	0.999235	0.890378	0.98135	0.98135	0.90845	0.969784	0.999235	0.98135	0.98135	0.98135	0.90845	0.986083	0.986083	0.919185	0.986083	0.98135	0.969784	0.986083	0.686274	0.890378	0.98135	0.98135	0.98135	0.999303	0.98135	0.98135	0.999303	0.98135	0.98135	0.890378	0.98135	0.999303	0.919185	0.890378	0.90845	0.98135	0.919185	0.919185	0.98135	0.98135		0.999303	0.890378	0.98135	0.98135	0.986083	0.98135	0.90845	0.919185	0.919185	0.999235	0.999303	0.969784	0.98135	0.98135	0.919185	0.890378	0.969784	0.98135	0.999235	0.98135	0.98135	0.919185	0.572686	0.90845	0.986083	0.890378	0.919185	0.980747	0.890378	0.969784	0.90845	0.98135	0.98135	0.986083	0.919185	0.919185	0.969784	0.986083	0.890378	0.98135	0.890378	0.98135	0.969784	0.98135	0.919185	0.890378	0.98135	0.90845	0.98135	0.890378	0.919185	0.98135	0.969784	0.999235	0.98135	0.0905209	0.999303	0.999303	0.919185	0.999235	0.969784	0.890378	0.890378	0.98135	0.890378	0.98135	0.98135	0.999303	0.919185	0.890378	0.919185	0.98135	0.986083	0.890378	0.98135	0.890378	0.890378	0.98135	0.986083	0.98135	0.98135	0.999303	0.986083	0.98135	0.999235	0.890378	0.890378	0.986083	0.986083	0.98135	0.919185	0.999235	0.919185	0.890378	0.969784	0.98135	0.98135	0.969784	0.890378	0.969784	0.969784	0.890378	0.890378	0.999303	0.919185	0.90845	0.98135	0.999235	0.999303	0.969784	0.90845	0.969784	0.98135	0.999303	0.98135	0.986083	0.890378	0.890378	0.98135	0.919185	0.986083	0.90845	0.98135	0.890378	0.98135	0.90845	0.98135	0.98135	0.890378	0.98135	0.90845	0.986083	0.969784	0.890378	0.969784	0.98135
		DNase	observed_mutation_count	9	1	5	7	10	4	5	2	6	8	3	10	5	2	7	1	8	5	2	3	5	7	9	5	5	5	5	3	5	5	6	0	7	9	4	5	7	10	8	4	4	4	11	9	11	2	6	3	7	2	3	8	7	8	1	3	4	7	12	6	2	4	5	4	5	6	6	4	6	6	4	7	5	7	1	7	6	3	4	8	12	3	7	4	6	2	7	10	5	4	8	7	8	13	8	10	3	1	3	7	4	7	8	18	5	7	8	7	4	13	6	6	9	3	12	6	7	8	2	4	10	6	6	7	2	8	8	4	6	9	4	6	4	9	15	1	7	5	4	2	5	7	4	5	3	7	7	5	7	4	8	5	2	5	7	7	1	9	7	6	5	4	6	8	7	10	10	4	7	7	7	7	9	4	10	5	7	6	2	5	5	8	5	7	5	2	9	7	7	7	8	6	8	9	6	6	2	6	8	5	5
			expected_mutation_count	5.76054	5.75046	5.73856	5.75922	5.78457	5.74822	5.75518	5.75565	5.75767	5.75799	5.76654	5.77368	5.77324	5.74245	5.75728	5.76195	5.77072	5.76392	5.7595	5.75325	5.77557	5.79346	5.76491	5.74854	5.77089	5.76353	5.77365	5.78784	5.76324	5.7467	5.76463	5.77264	5.77374	5.76945	5.76263	5.76951	5.77532	5.77017	5.78255	5.76152	5.76933	5.78032	5.78329	5.76593	5.7833	5.78116	5.77746	5.75986	5.77686	5.78474	5.78122	5.78944	5.77929	5.78642	5.79476	5.77915	5.78139	5.76696	5.76314	5.75462	5.79078	5.76469	5.77863	5.78819	5.77802	5.77695	5.78835	5.76295	5.78668	5.79586	5.80279	5.78358	5.81233	5.7818	5.78513	5.7882	5.80612	5.78374	5.79439	5.7639	5.7912	5.77523	5.81778	5.7911	5.81812	5.76012	5.78341	5.80815	5.82826	5.83312	5.81065	5.76219	5.84193	5.79845	5.95234	5.54563	7.22683	4.33212	6.09978	5.03885	6.52802	4.68059	5.76239	6.51215	5.84091	5.77789	5.76854	5.78376	5.92623	5.80308	5.80105	5.78441	5.81964	5.76967	5.82089	5.7916	5.79876	5.76286	5.80033	5.80055	5.81379	5.77173	5.79787	5.78398	5.79122	5.77313	5.81633	5.78877	5.8033	5.78561	5.78277	5.7795	5.79972	5.76106	5.78256	5.77706	5.78211	5.80348	5.79311	5.7616	5.78761	5.77225	5.79153	5.78229	5.77596	5.76924	5.77851	5.78102	5.78365	5.78538	5.77635	5.76422	5.77948	5.78431	5.7701	5.77681	5.77533	5.77452	5.80087	5.7853	5.76678	5.77447	5.7722	5.79018	5.77219	5.78026	5.78561	5.76847	5.78604	5.76378	5.76714	5.76995	5.7651	5.77117	5.77586	5.75236	5.77633	5.77943	5.7919	5.76008	5.77222	5.76521	5.7741	5.75709	5.75563	5.77938	5.76223	5.74485	5.76808	5.75979	5.7617	5.74422	5.7454	5.76555	5.77311	5.75134	5.76224	5.74675	5.75474	5.75668	5.76471
			standard_deviation	2.39981	2.39771	2.39523	2.39954	2.40481	2.39725	2.3987	2.3988	2.39922	2.39928	2.40106	2.40255	2.40246	2.39604	2.39914	2.40011	2.40193	2.40052	2.3996	2.3983	2.40294	2.40666	2.40072	2.39731	2.40197	2.40044	2.40254	2.40549	2.40038	2.39693	2.40067	2.40233	2.40256	2.40167	2.40025	2.40168	2.40289	2.40182	2.40439	2.40002	2.40164	2.40393	2.40455	2.40094	2.40455	2.4041	2.40333	2.39967	2.40321	2.40485	2.40412	2.40583	2.40371	2.4052	2.40693	2.40369	2.40415	2.40115	2.40035	2.39858	2.4061	2.40068	2.40358	2.40556	2.40345	2.40323	2.4056	2.40032	2.40525	2.40716	2.40859	2.40461	2.41058	2.40424	2.40493	2.40557	2.40929	2.40464	2.40685	2.40051	2.40619	2.40287	2.4117	2.40617	2.41177	2.39973	2.40457	2.40971	2.41387	2.41488	2.41023	2.40016	2.4167	2.40769	2.43943	2.35463	2.68787	2.08118	2.46946	2.24449	2.55465	2.16325	2.4002	2.55153	2.4165	2.40343	2.40148	2.40464	2.43407	2.40866	2.40823	2.40478	2.41209	2.40172	2.41235	2.40627	2.40776	2.4003	2.40809	2.40813	2.41088	2.40214	2.40758	2.40469	2.4062	2.40243	2.41141	2.40568	2.4087	2.40503	2.40444	2.40376	2.40796	2.39992	2.40439	2.40325	2.4043	2.40874	2.40659	2.40003	2.40544	2.40225	2.40626	2.40434	2.40302	2.40162	2.40355	2.40407	2.40462	2.40498	2.4031	2.40058	2.40375	2.40476	2.4018	2.4032	2.40289	2.40272	2.4082	2.40496	2.40111	2.40271	2.40224	2.40598	2.40224	2.40392	2.40503	2.40147	2.40512	2.40049	2.40119	2.40177	2.40076	2.40203	2.403	2.39811	2.4031	2.40374	2.40634	2.39972	2.40225	2.40079	2.40264	2.39909	2.39879	2.40374	2.40017	2.39654	2.40138	2.39966	2.40006	2.39641	2.39666	2.40086	2.40243	2.3979	2.40017	2.39694	2.39861	2.39901	2.40068
			q-value	0.841608	1	0.982631	0.841608	0.832968	1	0.982631	1	0.95181	0.841608	1	0.832968	0.982631	1	0.841608	1	0.841608	0.982631	1	1	0.982631	0.841608	0.841608	0.982631	0.982631	0.982631	0.982631	1	0.982631	0.982631	0.95181	1	0.841608	0.841608	1	0.982631	0.841608	0.832968	0.841608	1	1	1	0.812981	0.841608	0.812981	1	0.95181	1	0.841608	1	1	0.841608	0.841608	0.841608	1	1	1	0.841608	0.491454	0.95181	1	1	0.982631	1	0.982631	0.95181	0.95181	1	0.95181	0.95181	1	0.841608	0.982631	0.841608	1	0.841608	0.95181	1	1	0.841608	0.491454	1	0.841608	1	0.95181	1	0.841608	0.832968	0.982631	1	0.841608	0.841608	0.841608	0.332034	0.841608	0.832968	1	1	1	0.841608	1	0.841608	0.841608	0.0310198	0.982631	0.841608	0.841608	0.841608	1	0.332034	0.95181	0.95181	0.841608	1	0.491454	0.95181	0.841608	0.841608	1	1	0.832968	0.95181	0.95181	0.841608	1	0.841608	0.841608	1	0.95181	0.841608	1	0.95181	1	0.841608	0.0616651	1	0.841608	0.982631	1	1	0.982631	0.841608	1	0.982631	1	0.841608	0.841608	0.982631	0.841608	1	0.841608	0.982631	1	0.982631	0.841608	0.841608	1	0.841608	0.841608	0.95181	0.982631	1	0.95181	0.841608	0.841608	0.832968	0.832968	1	0.841608	0.841608	0.841608	0.841608	0.841608	1	0.832968	0.982631	0.841608	0.95181	1	0.982631	0.982631	0.841608	0.982631	0.841608	0.982631	1	0.841608	0.841608	0.841608	0.841608	0.841608	0.95181	0.841608	0.841608	0.95181	0.95181	1	0.95181	0.841608	0.982631	0.982631
		intersection	observed_mutation_count	5	1	2	4	6	4	5	0	4	4	3	5	3	1	2	1	5	3	2	3	4	4	6	3	1	1	3	3	3	4	1	0	6	5	3	4	3	5	3	2	3	3	4	5	4	2	4	3	2	1	1	3	3	6	0	1	4	5	7	2	1	1	3	3	2	1	3	2	4	6	3	5	2	7	0	2	3	2	2	5	9	2	3	2	2	0	4	7	4	2	3	4	4	7	4	8	2	1	2	6	4	4	3	13	1	6	3	5	1	6	3	1	6	2	9	5	2	5	0	2	8	3	1	4	1	4	5	3	4	5	1	2	2	6	9	1	4	4	4	1	4	5	3	2	1	5	2	4	4	2	6	4	1	4	4	5	0	4	3	1	2	3	2	5	5	6	6	3	1	2	3	4	1	2	6	2	3	4	1	3	1	6	3	3	3	1	5	4	5	3	7	4	4	4	1	4	2	3	5	4	3
			expected_mutation_count	3.22575	3.21904	3.21855	3.22686	3.24259	3.22944	3.22794	3.22644	3.23083	3.22689	3.23555	3.2393	3.24016	3.2135	3.2282	3.228	3.22547	3.2291	3.21846	3.22143	3.24099	3.23667	3.22144	3.21561	3.23097	3.21914	3.22975	3.23629	3.22329	3.22177	3.2268	3.22599	3.2267	3.21964	3.21907	3.23158	3.22918	3.23272	3.23857	3.22712	3.22569	3.23978	3.2352	3.22653	3.23435	3.22107	3.22489	3.2269	3.22124	3.2315	3.22574	3.23645	3.22818	3.23601	3.22531	3.23851	3.23247	3.22672	3.2189	3.21786	3.23038	3.20715	3.2217	3.23692	3.23292	3.23016	3.22815	3.22304	3.228	3.24069	3.24156	3.23373	3.2345	3.21888	3.23049	3.22379	3.23046	3.23394	3.22799	3.2249	3.23648	3.23118	3.2486	3.24378	3.24131	3.2119	3.23169	3.23784	3.25066	3.25791	3.24205	3.2169	3.25207	3.22255	3.30087	3.09117	4.15949	2.47626	3.34591	2.81755	3.6535	2.74077	3.04151	3.54988	3.24712	3.15135	3.17591	3.19689	3.30351	3.24657	3.22913	3.23105	3.24553	3.22007	3.24245	3.24054	3.22199	3.21274	3.23321	3.2481	3.24408	3.2257	3.23297	3.22986	3.22929	3.21528	3.24358	3.23276	3.23565	3.22323	3.22369	3.2331	3.24252	3.21371	3.22278	3.23303	3.22324	3.242	3.24437	3.22257	3.23193	3.22963	3.23122	3.23531	3.23229	3.22357	3.22724	3.24284	3.23572	3.2334	3.22997	3.21778	3.23215	3.23224	3.21724	3.23525	3.22816	3.23918	3.23773	3.22794	3.21904	3.23173	3.22185	3.22853	3.22321	3.22657	3.23531	3.23166	3.23968	3.22638	3.22507	3.23194	3.22978	3.22667	3.22456	3.2187	3.22592	3.24713	3.23262	3.22854	3.22878	3.24027	3.23775	3.22498	3.22232	3.23998	3.22327	3.21487	3.21936	3.2263	3.23018	3.2147	3.22475	3.23146	3.2339	3.21809	3.23298	3.22552	3.22526	3.22822	3.22487
			standard_deviation	1.7958	1.79393	1.79379	1.79611	1.80048	1.79683	1.79641	1.79599	1.79721	1.79612	1.79852	1.79956	1.7998	1.79239	1.79648	1.79643	1.79572	1.79673	1.79377	1.7946	1.80003	1.79884	1.7946	1.79297	1.79725	1.79396	1.79691	1.79873	1.79511	1.79469	1.79609	1.79586	1.79606	1.7941	1.79394	1.79742	1.79675	1.79774	1.79936	1.79618	1.79578	1.7997	1.79843	1.79601	1.79819	1.7945	1.79556	1.79612	1.79454	1.7974	1.7958	1.79877	1.79647	1.79865	1.79567	1.79934	1.79767	1.79607	1.79389	1.7936	1.79709	1.79062	1.79467	1.79891	1.79779	1.79702	1.79647	1.79504	1.79642	1.79995	1.80019	1.79802	1.79823	1.79388	1.79712	1.79525	1.79711	1.79807	1.79642	1.79556	1.79878	1.79731	1.80215	1.80081	1.80012	1.79194	1.79745	1.79916	1.80272	1.80472	1.80033	1.79333	1.80311	1.79491	1.81659	1.75795	2.03914	1.57346	1.82894	1.67836	1.91113	1.65535	1.74378	1.88383	1.80174	1.77498	1.78187	1.78775	1.81731	1.80158	1.79674	1.79727	1.80129	1.79422	1.80044	1.79991	1.79475	1.79218	1.79787	1.80201	1.80089	1.79578	1.79781	1.79694	1.79678	1.79288	1.80075	1.79775	1.79855	1.7951	1.79522	1.79784	1.80046	1.79244	1.79497	1.79782	1.7951	1.80032	1.80097	1.79491	1.79752	1.79688	1.79732	1.79846	1.79762	1.79519	1.79621	1.80055	1.79857	1.79793	1.79697	1.79358	1.79758	1.7976	1.79343	1.79844	1.79647	1.79953	1.79913	1.79641	1.79393	1.79746	1.79471	1.79657	1.79509	1.79603	1.79846	1.79744	1.79967	1.79597	1.79561	1.79752	1.79692	1.79606	1.79547	1.79383	1.79585	1.80174	1.79771	1.79657	1.79664	1.79984	1.79914	1.79558	1.79484	1.79975	1.79511	1.79277	1.79402	1.79595	1.79703	1.79272	1.79552	1.79739	1.79807	1.79367	1.79781	1.79573	1.79566	1.79649	1.79555
			q-value	0.934575	0.988312	0.988312	0.935328	0.889271	0.935328	0.934575	0.99525	0.935328	0.935328	0.971366	0.934575	0.971366	0.988312	0.988312	0.988312	0.934575	0.971366	0.988312	0.971366	0.935328	0.935328	0.889271	0.971366	0.988312	0.988312	0.971366	0.971366	0.971366	0.935328	0.988312	0.99525	0.889271	0.934575	0.971366	0.935328	0.971366	0.934575	0.971366	0.988312	0.971366	0.971366	0.935328	0.934575	0.935328	0.988312	0.935328	0.971366	0.988312	0.988312	0.988312	0.971366	0.971366	0.889271	0.99525	0.988312	0.935328	0.934575	0.889271	0.988312	0.988312	0.988312	0.971366	0.971366	0.988312	0.988312	0.971366	0.988312	0.935328	0.889271	0.971366	0.934575	0.988312	0.889271	0.99525	0.988312	0.971366	0.988312	0.988312	0.934575	0.284396	0.988312	0.971366	0.988312	0.988312	0.99525	0.935328	0.889271	0.935328	0.988312	0.971366	0.935328	0.935328	0.889271	0.949509	0.590398	0.988312	0.988312	0.988312	0.889271	0.971366	0.935328	0.971366	0.0174839	0.988312	0.889271	0.971366	0.934575	0.988312	0.889271	0.971366	0.988312	0.889271	0.988312	0.284396	0.934575	0.988312	0.934575	0.99525	0.988312	0.650791	0.971366	0.988312	0.935328	0.988312	0.935328	0.934575	0.971366	0.935328	0.934575	0.988312	0.988312	0.988312	0.889271	0.284396	0.988312	0.935328	0.935328	0.935328	0.988312	0.935328	0.934575	0.971366	0.988312	0.988312	0.934575	0.988312	0.935328	0.935328	0.988312	0.889271	0.935328	0.988312	0.935328	0.935328	0.934575	0.99525	0.935328	0.971366	0.988312	0.988312	0.971366	0.988312	0.934575	0.934575	0.889271	0.889271	0.971366	0.988312	0.988312	0.971366	0.935328	0.988312	0.988312	0.889271	0.988312	0.971366	0.935328	0.988312	0.971366	0.988312	0.889271	0.971366	0.971366	0.971366	0.988312	0.934575	0.935328	0.934575	0.971366	0.889271	0.935328	0.935328	0.935328	0.988312	0.935328	0.988312	0.971366	0.934575	0.935328	0.971366
		union	observed_mutation_count	14	11	8	14	18	11	12	16	10	14	10	19	17	11	10	9	16	11	10	15	17	20	21	11	11	19	12	11	16	13	12	9	10	14	15	9	12	18	13	11	13	9	27	19	18	11	12	4	14	11	7	14	15	17	11	7	13	18	19	14	14	16	13	12	9	8	18	13	12	8	11	16	16	13	8	11	15	10	12	16	19	13	14	9	13	12	16	24	15	10	20	16	16	23	17	16	12	9	10	13	15	13	13	23	14	18	16	14	13	20	18	14	17	11	18	14	16	15	9	12	26	8	11	16	8	16	22	16	11	21	12	14	8	16	21	13	12	9	15	11	17	17	10	11	12	13	10	9	14	9	19	18	9	9	12	15	8	18	22	17	14	12	16	18	14	16	20	16	10	18	18	12	15	7	16	17	16	13	7	11	12	17	18	14	15	9	18	14	17	15	15	11	14	23	15	16	8	15	20	13	12
			expected_mutation_count	13.6669	13.6296	13.5675	13.6618	13.6813	13.6324	13.6442	13.6009	13.5901	13.6799	13.6349	13.6662	13.6238	13.6599	13.6926	13.6901	13.6769	13.6117	13.6795	13.6188	13.613	13.6624	13.6985	13.5972	13.6845	13.6316	13.6215	13.6781	13.6981	13.6861	13.614	13.6938	13.6541	13.6441	13.6298	13.6697	13.6397	13.6435	13.6871	13.595	13.7188	13.6273	13.616	13.6503	13.7167	13.7084	13.744	13.7056	13.7167	13.6239	13.7289	13.6477	13.6354	13.7217	13.7288	13.6066	13.7321	13.6377	13.5881	13.5779	13.6564	13.5995	13.6956	13.7243	13.5764	13.7628	13.6465	13.6017	13.6517	13.7886	13.7663	13.6428	13.7898	13.6441	13.6785	13.7659	13.6989	13.6876	13.6794	13.6242	13.67	13.5858	13.7837	13.6905	13.6926	13.5707	13.5919	13.7607	13.6967	13.803	13.7426	13.6715	13.8286	13.6745	14.399	13.2263	16.4529	11.0383	15.1002	11.9941	15.6573	10.726	13.6181	14.9936	14.5498	13.389	13.574	13.6717	14.1267	13.6635	13.8132	13.578	13.7603	13.6641	13.8128	13.7324	13.7606	13.5782	13.7713	13.6617	13.7948	13.5843	13.6631	13.6287	13.6098	13.5872	13.6749	13.6584	13.6574	13.6017	13.6342	13.6263	13.6571	13.5845	13.612	13.6341	13.6243	13.6343	13.6638	13.6163	13.644	13.6312	13.665	13.6664	13.6512	13.6445	13.6618	13.6651	13.6665	13.6636	13.6747	13.6515	13.6835	13.6885	13.6186	13.6476	13.6685	13.6624	13.6743	13.6797	13.6457	13.654	13.6402	13.6639	13.662	13.67	13.6762	13.6276	13.6618	13.6298	13.6288	13.6553	13.6511	13.6366	13.6433	13.6206	13.6503	13.6256	13.655	13.6124	13.6561	13.6291	13.6535	13.6144	13.6261	13.6492	13.6358	13.6294	13.6363	13.6266	13.6231	13.5877	13.6137	13.6275	13.6353	13.6282	13.6215	13.6038	13.6265	13.6135	13.6042
			standard_deviation	3.69643	3.69138	3.68296	3.69573	3.69837	3.69175	3.69335	3.6875	3.68603	3.69818	3.69209	3.69633	3.6906	3.69548	3.6999	3.69956	3.69778	3.68896	3.69814	3.68992	3.68913	3.69582	3.70069	3.68698	3.69881	3.69165	3.69028	3.69794	3.70065	3.69903	3.68927	3.70006	3.6947	3.69335	3.6914	3.69681	3.69274	3.69325	3.69915	3.68669	3.70343	3.69107	3.68954	3.69418	3.70315	3.70204	3.70684	3.70166	3.70316	3.69061	3.7048	3.69383	3.69216	3.70382	3.70479	3.68826	3.70523	3.69248	3.68576	3.68437	3.695	3.6873	3.7003	3.70417	3.68418	3.70937	3.69367	3.6876	3.69437	3.71285	3.70984	3.69316	3.713	3.69335	3.698	3.70978	3.70075	3.69922	3.69812	3.69065	3.69685	3.68545	3.71219	3.69961	3.6999	3.6834	3.68627	3.70909	3.70045	3.71479	3.70664	3.69705	3.71823	3.69745	3.79412	3.63637	4.05564	3.32207	3.8854	3.46288	3.9564	3.27476	3.68982	3.87164	3.81394	3.65867	3.68384	3.69707	3.75808	3.69596	3.71615	3.68439	3.70904	3.69605	3.7161	3.70528	3.70907	3.68441	3.71052	3.69572	3.71368	3.68524	3.69591	3.69126	3.6887	3.68564	3.69751	3.69528	3.69514	3.6876	3.692	3.69093	3.6951	3.68526	3.689	3.69199	3.69067	3.69201	3.69601	3.68958	3.69332	3.69159	3.69617	3.69636	3.69431	3.6934	3.69574	3.69618	3.69638	3.69597	3.69748	3.69435	3.69867	3.69935	3.68989	3.69382	3.69665	3.69582	3.69743	3.69815	3.69356	3.69468	3.69281	3.69603	3.69576	3.69685	3.69768	3.69111	3.69573	3.69141	3.69127	3.69486	3.69429	3.69233	3.69323	3.69016	3.69419	3.69084	3.69482	3.68906	3.69496	3.69131	3.69461	3.68932	3.69091	3.69403	3.69222	3.69136	3.69228	3.69097	3.6905	3.68571	3.68923	3.6911	3.69216	3.69119	3.69029	3.68789	3.69096	3.6892	3.68794
			q-value	0.970887	0.986899	0.986899	0.970887	0.871366	0.986899	0.986899	0.87558	0.986899	0.970887	0.986899	0.871366	0.87558	0.986899	0.986899	0.986899	0.87558	0.986899	0.986899	0.929251	0.87558	0.851236	0.747839	0.986899	0.986899	0.871366	0.986899	0.986899	0.87558	0.986899	0.986899	0.986899	0.986899	0.970887	0.929251	0.986899	0.986899	0.871366	0.986899	0.986899	0.986899	0.986899	0.13935	0.871366	0.871366	0.986899	0.986899	0.999733	0.970887	0.986899	0.986899	0.970887	0.929251	0.87558	0.986899	0.986899	0.986899	0.871366	0.871366	0.970887	0.970887	0.87558	0.986899	0.986899	0.986899	0.986899	0.871366	0.986899	0.986899	0.986899	0.986899	0.87558	0.87558	0.986899	0.986899	0.986899	0.929251	0.986899	0.986899	0.87558	0.871366	0.986899	0.972229	0.986899	0.986899	0.986899	0.87558	0.514855	0.929251	0.986899	0.851236	0.87558	0.87558	0.538099	0.87558	0.87558	0.986899	0.986899	0.986899	0.970887	0.986899	0.87558	0.986899	0.747839	0.986899	0.871366	0.87558	0.970887	0.986899	0.851236	0.871366	0.970887	0.87558	0.986899	0.871366	0.970887	0.87558	0.929251	0.986899	0.986899	0.193394	0.986899	0.986899	0.87558	0.986899	0.87558	0.68398	0.87558	0.986899	0.747839	0.986899	0.970887	0.986899	0.87558	0.747839	0.986899	0.986899	0.986899	0.929251	0.986899	0.87558	0.87558	0.986899	0.986899	0.986899	0.986899	0.986899	0.986899	0.970887	0.986899	0.871366	0.871366	0.986899	0.986899	0.986899	0.929251	0.986899	0.871366	0.68398	0.87558	0.970887	0.986899	0.87558	0.871366	0.970887	0.87558	0.851236	0.87558	0.986899	0.871366	0.871366	0.986899	0.929251	0.986899	0.87558	0.87558	0.87558	0.986899	0.986899	0.986899	0.986899	0.87558	0.871366	0.970887	0.929251	0.986899	0.871366	0.970887	0.87558	0.929251	0.929251	0.986899	0.970887	0.538099	0.929251	0.87558	0.986899	0.929251	0.851236	0.986899	0.986899
	HD/13	ATAC	observed_mutation_count	0	0	1	0	0	0	0	1	0	0	1	1	0	1	3	0	1	0	1	0	0	0	1	1	0	2	0	0	0	0	0	1	0	1	1	0	1	0	0	0	0	0	0	1	1	0	1	0	0	0	0	2	0	1	0	1	0	0	1	0	0	1	0	0	1	0	2	0	0	0	0	0	1	0	1	0	1	0	1	0	0	1	2	0	1	0	0	0	0	0	0	1	0	0	0	1	2	0	0	2	0	0	0	2	2	1	0	0	0	1	0	0	0	0	0	0	0	0	2	0	0	0	0	0	0	0	2	2	0	2	0	0	0	0	0	1	0	1	0	0	0	1	0	0	0	1	0	1	0	0	1	0	0	0	1	1	1	1	2	0	0	0	1	1	0	0	0	1	1	1	0	1	0	0	2	0	0	0	0	0	0	0	1	1	0	0	0	0	0	0	0	0	0	1	1	2	0	0	0	0	0
			expected_mutation_count	0.403144	0.39728	0.399177	0.399224	0.403554	0.397402	0.400164	0.400245	0.397838	0.404072	0.404603	0.400696	0.397633	0.396324	0.399495	0.397259	0.399109	0.400813	0.397841	0.400534	0.399234	0.396719	0.40112	0.398945	0.396424	0.398235	0.401334	0.396287	0.401855	0.399201	0.39812	0.395207	0.399081	0.400235	0.396156	0.39946	0.401813	0.399888	0.400456	0.400775	0.399916	0.401523	0.395839	0.399733	0.401163	0.40265	0.400743	0.404188	0.401461	0.400298	0.401636	0.401741	0.401032	0.404515	0.400381	0.396858	0.402258	0.401974	0.400717	0.398404	0.402903	0.401732	0.400537	0.401451	0.400917	0.403176	0.399634	0.400196	0.402357	0.401633	0.402143	0.3996	0.399247	0.401015	0.401579	0.39636	0.401557	0.402141	0.402135	0.394847	0.399334	0.399629	0.401645	0.400082	0.401158	0.39724	0.401821	0.40049	0.396168	0.406238	0.401956	0.399172	0.398631	0.402071	0.389291	0.409787	0.425957	0.395039	0.304491	0.433184	0.453993	0.419528	0.368935	0.394194	0.37313	0.391679	0.39551	0.401317	0.401856	0.401398	0.401393	0.398047	0.397555	0.39846	0.39948	0.400771	0.400794	0.392227	0.396898	0.400452	0.401734	0.39654	0.40271	0.4019	0.397212	0.401304	0.39801	0.394738	0.403167	0.402698	0.403461	0.401554	0.402503	0.401686	0.402044	0.399054	0.399884	0.40362	0.402485	0.399278	0.401279	0.402406	0.401585	0.400451	0.400172	0.400149	0.398137	0.396665	0.397991	0.400424	0.398539	0.399309	0.398477	0.396827	0.401307	0.397297	0.399055	0.3975	0.398614	0.398824	0.400376	0.401178	0.400338	0.400753	0.402717	0.399139	0.397455	0.400105	0.400899	0.402083	0.400486	0.400576	0.39668	0.400208	0.400392	0.401085	0.399264	0.401392	0.399563	0.402227	0.400972	0.39941	0.398559	0.398267	0.397873	0.397414	0.400396	0.396172	0.40175	0.400246	0.397688	0.399663	0.397741	0.397385	0.400584	0.401336	0.401129	0.398306	0.39849	0.4008	0.403262
			standard_deviation	0.63486	0.630227	0.631729	0.631767	0.635183	0.630324	0.63251	0.632574	0.630669	0.63559	0.636007	0.63293	0.630507	0.629469	0.631981	0.63021	0.631676	0.633022	0.630671	0.632802	0.631774	0.629782	0.633264	0.631546	0.629548	0.630984	0.633434	0.629438	0.633844	0.631749	0.630892	0.62858	0.631653	0.632566	0.629335	0.631954	0.633811	0.632292	0.63274	0.632992	0.632313	0.633582	0.629083	0.632169	0.633299	0.634471	0.632967	0.635681	0.633534	0.632615	0.633672	0.633754	0.633195	0.635938	0.632681	0.629893	0.634162	0.633938	0.632947	0.631118	0.63467	0.633748	0.632804	0.633526	0.633104	0.634885	0.632091	0.632535	0.63424	0.63367	0.634072	0.632064	0.631784	0.633182	0.633627	0.629497	0.633609	0.63407	0.634065	0.628295	0.631853	0.632087	0.633679	0.632445	0.633295	0.630195	0.633818	0.632767	0.629345	0.63729	0.633923	0.631725	0.631297	0.634015	0.62386	0.640068	0.652575	0.62845	0.55176	0.658087	0.673704	0.647633	0.607337	0.627776	0.610777	0.62577	0.628822	0.63342	0.633845	0.633484	0.63348	0.630835	0.630445	0.631162	0.631969	0.632989	0.633007	0.626207	0.629924	0.632738	0.633749	0.62964	0.634518	0.63388	0.630173	0.63341	0.630805	0.628208	0.634878	0.634508	0.635109	0.633607	0.634355	0.633711	0.633993	0.631632	0.632288	0.635234	0.63434	0.631809	0.633391	0.634278	0.633631	0.632736	0.632516	0.632498	0.630906	0.629739	0.63079	0.632715	0.631224	0.631834	0.631176	0.629868	0.633412	0.630241	0.631633	0.630401	0.631283	0.63145	0.632677	0.63331	0.632647	0.632975	0.634524	0.6317	0.630366	0.632464	0.633091	0.634024	0.632764	0.632835	0.629751	0.632545	0.63269	0.633237	0.631798	0.633479	0.632034	0.634138	0.633147	0.631914	0.63124	0.631009	0.630697	0.630332	0.632693	0.629347	0.633762	0.632574	0.63055	0.632114	0.630592	0.63031	0.632841	0.633435	0.633271	0.63104	0.631186	0.633012	0.634952
			q-value	0.969742	0.969742	0.969742	0.969742	0.969742	0.969742	0.969742	0.969742	0.969742	0.969742	0.969742	0.969742	0.969742	0.969742	0.937056	0.969742	0.969742	0.969742	0.969742	0.969742	0.969742	0.969742	0.969742	0.969742	0.969742	0.969742	0.969742	0.969742	0.969742	0.969742	0.969742	0.969742	0.969742	0.969742	0.969742	0.969742	0.969742	0.969742	0.969742	0.969742	0.969742	0.969742	0.969742	0.969742	0.969742	0.969742	0.969742	0.969742	0.969742	0.969742	0.969742	0.969742	0.969742	0.969742	0.969742	0.969742	0.969742	0.969742	0.969742	0.969742	0.969742	0.969742	0.969742	0.969742	0.969742	0.969742	0.969742	0.969742	0.969742	0.969742	0.969742	0.969742	0.969742	0.969742	0.969742	0.969742	0.969742	0.969742	0.969742	0.969742	0.969742	0.969742	0.969742	0.969742	0.969742	0.969742	0.969742	0.969742	0.969742	0.969742	0.969742	0.969742	0.969742	0.969742	0.969742	0.969742	0.969742	0.969742	0.974438	0.969742	0.969742	0.969742	0.969742	0.969742	0.969742	0.969742	0.969742	0.969742	0.969742	0.969742	0.969742	0.969742	0.969742	0.969742	0.969742	0.969742	0.969742	0.969742	0.969742	0.969742	0.969742	0.969742	0.969742	0.969742	0.969742	0.969742	0.969742	0.969742	0.969742	0.969742	0.969742	0.969742	0.969742	0.969742	0.969742	0.969742	0.969742	0.969742	0.969742	0.969742	0.969742	0.969742	0.969742	0.969742	0.969742	0.969742	0.969742	0.969742	0.969742	0.969742	0.969742	0.969742	0.969742	0.969742	0.969742	0.969742	0.969742	0.969742	0.969742	0.969742	0.969742	0.969742	0.969742	0.969742	0.969742	0.969742	0.969742	0.969742	0.969742	0.969742	0.969742	0.969742	0.969742	0.969742	0.969742	0.969742	0.969742	0.969742	0.969742	0.969742	0.969742	0.969742	0.969742	0.969742	0.969742	0.969742	0.969742	0.969742	0.969742	0.969742	0.969742	0.969742	0.969742	0.969742	0.969742	0.969742	0.969742	0.969742	0.969742	0.969742	0.969742
		DNase	observed_mutation_count	1	0	0	0	0	0	0	1	0	0	0	1	0	0	0	0	0	0	0	0	0	0	1	2	1	2	0	0	0	0	2	0	0	0	0	0	1	0	0	0	0	0	0	1	2	0	2	2	0	0	0	1	0	0	1	1	0	0	1	0	0	0	0	0	1	2	0	0	1	0	0	0	0	0	0	1	2	0	0	0	0	0	0	0	0	1	3	1	1	0	0	0	0	1	0	1	2	1	0	0	0	0	0	2	1	1	0	1	0	0	1	0	0	0	0	0	0	0	3	0	0	0	1	2	0	0	1	0	0	0	0	0	0	0	1	0	1	1	0	1	0	1	0	0	0	0	0	2	0	1	0	0	0	0	0	1	0	0	0	0	2	0	1	0	0	0	1	1	2	3	1	2	1	1	1	0	1	0	0	0	0	0	1	0	0	1	3	0	1	1	1	1	0	2	0	1	1	0	0	1	1
			expected_mutation_count	0.487185	0.480432	0.485449	0.480962	0.490306	0.484334	0.483881	0.487372	0.481708	0.485343	0.486266	0.484833	0.482938	0.483573	0.487036	0.480771	0.484175	0.483443	0.484168	0.48455	0.487086	0.488049	0.485758	0.482742	0.482937	0.482136	0.487742	0.486192	0.485317	0.486576	0.482332	0.483481	0.482935	0.481266	0.486056	0.48736	0.488376	0.485748	0.484628	0.488175	0.482136	0.486868	0.485185	0.479644	0.488385	0.486227	0.488794	0.487024	0.487308	0.485522	0.485488	0.484071	0.480727	0.485048	0.485781	0.484448	0.485635	0.484127	0.485363	0.483289	0.490314	0.484115	0.487632	0.485528	0.480783	0.483883	0.489778	0.483672	0.491148	0.484501	0.483726	0.482024	0.484118	0.491413	0.489091	0.483935	0.485255	0.488341	0.483462	0.4868	0.482909	0.487824	0.48803	0.488209	0.489366	0.490096	0.491388	0.486834	0.483873	0.485198	0.487405	0.48942	0.481158	0.488233	0.473896	0.515658	0.50149	0.492653	0.407138	0.535763	0.550236	0.520298	0.44497	0.501095	0.459945	0.482158	0.478332	0.484854	0.484567	0.484967	0.484058	0.485579	0.483229	0.480728	0.486129	0.484245	0.491741	0.480421	0.488205	0.482505	0.485927	0.484615	0.489211	0.485805	0.486607	0.483315	0.483998	0.490666	0.491532	0.487346	0.483115	0.488041	0.487326	0.488841	0.487724	0.487385	0.482312	0.490445	0.482593	0.487803	0.481855	0.48905	0.487479	0.487733	0.485788	0.482532	0.484589	0.485065	0.483254	0.483873	0.481831	0.483215	0.48645	0.488235	0.484956	0.486874	0.486021	0.480502	0.488296	0.489259	0.484446	0.48812	0.493874	0.48363	0.490541	0.482375	0.481504	0.486778	0.487676	0.486028	0.487204	0.486805	0.485621	0.489212	0.487833	0.484941	0.485084	0.48637	0.487534	0.487293	0.486377	0.491426	0.48847	0.485703	0.483944	0.486449	0.487394	0.480475	0.491189	0.485338	0.49155	0.487182	0.484942	0.484253	0.489782	0.486496	0.485088	0.485384	0.484346	0.485429	0.490544
			standard_deviation	0.697904	0.693051	0.696659	0.693433	0.700135	0.695859	0.695533	0.698037	0.69397	0.696584	0.697245	0.696217	0.694856	0.695312	0.697797	0.693295	0.695745	0.695218	0.695739	0.696014	0.697832	0.698522	0.696882	0.694714	0.694855	0.694279	0.698302	0.697192	0.696565	0.697467	0.694419	0.695246	0.694853	0.693652	0.697094	0.698029	0.698756	0.696873	0.69607	0.698612	0.694278	0.697677	0.69647	0.692482	0.698762	0.697217	0.699055	0.697788	0.697992	0.696711	0.696687	0.695669	0.693264	0.696371	0.696897	0.69594	0.696792	0.69571	0.696598	0.695107	0.700141	0.695701	0.698224	0.696716	0.693304	0.695535	0.699758	0.695383	0.700736	0.695979	0.695422	0.694198	0.695704	0.700924	0.699267	0.695572	0.69652	0.69873	0.695232	0.697628	0.694835	0.698361	0.698508	0.698636	0.699464	0.699984	0.700906	0.697651	0.695527	0.696479	0.69806	0.699502	0.693574	0.698654	0.688321	0.718003	0.708077	0.701813	0.638014	0.731868	0.741685	0.72123	0.666992	0.707793	0.678115	0.694294	0.691535	0.696232	0.696026	0.696313	0.69566	0.696752	0.695065	0.693264	0.697147	0.695795	0.701158	0.693043	0.698633	0.694544	0.697002	0.696061	0.699352	0.696914	0.697489	0.695126	0.695617	0.700392	0.70101	0.698019	0.694982	0.698516	0.698005	0.699088	0.698289	0.698047	0.694405	0.700234	0.694607	0.698346	0.694076	0.699238	0.698114	0.698295	0.696902	0.694564	0.696042	0.696384	0.695083	0.695528	0.694059	0.695055	0.697377	0.698655	0.696305	0.69768	0.69707	0.693101	0.698699	0.699387	0.69594	0.698572	0.702677	0.695353	0.700303	0.694451	0.693824	0.697612	0.698255	0.697075	0.697917	0.697631	0.696783	0.699354	0.698367	0.696295	0.696397	0.697319	0.698154	0.697981	0.697324	0.700934	0.698823	0.696841	0.695578	0.697376	0.698053	0.693082	0.700765	0.69658	0.701022	0.697901	0.696295	0.695801	0.699761	0.69741	0.6964	0.696613	0.695868	0.696645	0.700305
			q-value	0.961192	0.961192	0.961192	0.961192	0.961192	0.961192	0.961192	0.961192	0.961192	0.961192	0.961192	0.961192	0.961192	0.961192	0.961192	0.961192	0.961192	0.961192	0.961192	0.961192	0.961192	0.961192	0.961192	0.961192	0.961192	0.961192	0.961192	0.961192	0.961192	0.961192	0.961192	0.961192	0.961192	0.961192	0.961192	0.961192	0.961192	0.961192	0.961192	0.961192	0.961192	0.961192	0.961192	0.961192	0.961192	0.961192	0.961192	0.961192	0.961192	0.961192	0.961192	0.961192	0.961192	0.961192	0.961192	0.961192	0.961192	0.961192	0.961192	0.961192	0.961192	0.961192	0.961192	0.961192	0.961192	0.961192	0.961192	0.961192	0.961192	0.961192	0.961192	0.961192	0.961192	0.961192	0.961192	0.961192	0.961192	0.961192	0.961192	0.961192	0.961192	0.961192	0.961192	0.961192	0.961192	0.961192	0.670425	0.961192	0.961192	0.961192	0.961192	0.961192	0.961192	0.961192	0.961192	0.961192	0.961192	0.961192	0.961192	0.961192	0.961192	0.961192	0.961192	0.961192	0.961192	0.961192	0.961192	0.961192	0.961192	0.961192	0.961192	0.961192	0.961192	0.961192	0.961192	0.961192	0.961192	0.961192	0.670425	0.961192	0.961192	0.961192	0.961192	0.961192	0.961192	0.961192	0.961192	0.961192	0.961192	0.961192	0.961192	0.961192	0.961192	0.961192	0.961192	0.961192	0.961192	0.961192	0.961192	0.961192	0.961192	0.961192	0.961192	0.961192	0.961192	0.961192	0.961192	0.961192	0.961192	0.961192	0.961192	0.961192	0.961192	0.961192	0.961192	0.961192	0.961192	0.961192	0.961192	0.961192	0.961192	0.961192	0.961192	0.961192	0.961192	0.961192	0.961192	0.961192	0.961192	0.670425	0.961192	0.961192	0.961192	0.961192	0.961192	0.961192	0.961192	0.961192	0.961192	0.961192	0.961192	0.961192	0.961192	0.961192	0.961192	0.961192	0.670425	0.961192	0.961192	0.961192	0.961192	0.961192	0.961192	0.961192	0.961192	0.961192	0.961192	0.961192	0.961192	0.961192	0.961192
		intersection	observed_mutation_count	0	0	0	0	0	0	0	1	0	0	0	0	0	0	0	0	0	0	0	0	0	0	1	0	0	1	0	0	0	0	0	0	0	0	0	0	0	0	0	0	0	0	0	1	1	0	1	0	0	0	0	1	0	0	0	1	0	0	1	0	0	0	0	0	0	0	0	0	0	0	0	0	0	0	0	0	1	0	0	0	0	0	0	0	0	0	0	0	0	0	0	0	0	0	0	1	1	0	0	0	0	0	0	1	1	1	0	0	0	0	0	0	0	0	0	0	0	0	2	0	0	0	0	0	0	0	1	0	0	0	0	0	0	0	0	0	0	1	0	0	0	1	0	0	0	0	0	0	0	0	0	0	0	0	0	1	0	0	0	0	0	0	0	0	0	0	0	0	1	0	0	1	0	0	0	0	0	0	0	0	0	0	0	0	0	0	0	0	0	0	0	0	0	1	0	0	0	0	0	0	0
			expected_mutation_count	0.108761	0.105188	0.107801	0.105316	0.108184	0.104645	0.105936	0.110116	0.104773	0.107323	0.107961	0.106799	0.104893	0.106383	0.107195	0.105207	0.108095	0.107105	0.106592	0.108056	0.108146	0.107439	0.104822	0.107585	0.105146	0.106984	0.107165	0.107361	0.107729	0.106714	0.106027	0.105204	0.106762	0.105422	0.10688	0.108104	0.108393	0.107669	0.1055	0.107298	0.10592	0.107132	0.105882	0.106752	0.108074	0.108404	0.1094	0.10751	0.107577	0.109265	0.105826	0.106263	0.10637	0.109093	0.106217	0.10676	0.107169	0.106643	0.108799	0.105826	0.108086	0.105742	0.108784	0.107851	0.106703	0.10589	0.107551	0.106316	0.108791	0.10579	0.107191	0.108297	0.105889	0.109035	0.106431	0.106291	0.105357	0.107979	0.107549	0.106554	0.107484	0.106304	0.108346	0.105868	0.108478	0.107955	0.108524	0.106468	0.104735	0.107103	0.105743	0.105966	0.106824	0.107971	0.104086	0.112479	0.100822	0.103565	0.0984663	0.115699	0.0968474	0.115142	0.102132	0.115328	0.101776	0.107142	0.104023	0.106941	0.107285	0.106951	0.106835	0.108816	0.108252	0.107322	0.10565	0.106209	0.107232	0.105576	0.107368	0.107973	0.109089	0.106582	0.108719	0.108551	0.106662	0.108712	0.105491	0.107014	0.107555	0.109403	0.108944	0.10796	0.106644	0.107383	0.108164	0.10639	0.107445	0.109825	0.106761	0.107395	0.108078	0.10846	0.109144	0.109121	0.107823	0.10637	0.104417	0.106963	0.104012	0.10558	0.107601	0.106513	0.105978	0.104418	0.108083	0.105866	0.107276	0.105615	0.108562	0.10728	0.104447	0.110484	0.109356	0.106096	0.108398	0.108072	0.105781	0.107485	0.107192	0.106337	0.107178	0.106366	0.105234	0.108488	0.109191	0.109048	0.106692	0.107747	0.108708	0.107578	0.107613	0.108162	0.106987	0.107914	0.107585	0.103999	0.107365	0.106422	0.109457	0.106312	0.107276	0.107859	0.107317	0.107763	0.107077	0.107899	0.108446	0.107664	0.108459	0.105649	0.108703
			standard_deviation	0.329746	0.324285	0.328287	0.324483	0.32887	0.323448	0.325437	0.331793	0.323646	0.327559	0.328532	0.326758	0.323832	0.326122	0.327365	0.324315	0.328735	0.327227	0.326443	0.328676	0.328813	0.327737	0.323721	0.327958	0.324222	0.327043	0.327319	0.327617	0.328178	0.326629	0.325577	0.32431	0.326702	0.324646	0.326883	0.328749	0.329188	0.328087	0.324766	0.327521	0.325412	0.327267	0.325354	0.326686	0.328703	0.329204	0.330714	0.327844	0.327947	0.330509	0.325267	0.325938	0.326102	0.330248	0.325867	0.3267	0.327324	0.326519	0.329804	0.325267	0.328721	0.325139	0.329781	0.328364	0.326612	0.325366	0.327906	0.32602	0.329791	0.325213	0.327358	0.329041	0.325365	0.33016	0.326196	0.325981	0.324546	0.328559	0.327903	0.326383	0.327805	0.326001	0.329117	0.325332	0.329316	0.328523	0.329387	0.326253	0.323588	0.327223	0.32514	0.325482	0.326797	0.328546	0.322583	0.335333	0.317488	0.321778	0.313758	0.340101	0.311169	0.339282	0.319543	0.339552	0.318985	0.327284	0.322485	0.326975	0.327501	0.326991	0.326814	0.329829	0.328974	0.327557	0.324997	0.325855	0.327421	0.324884	0.327628	0.32855	0.330243	0.326427	0.329683	0.329428	0.326549	0.329672	0.324752	0.327088	0.327913	0.330717	0.330023	0.32853	0.326522	0.327651	0.32884	0.326132	0.327745	0.331355	0.326701	0.327669	0.328709	0.329289	0.330326	0.33029	0.328322	0.326102	0.323095	0.327009	0.322468	0.324889	0.327982	0.326321	0.325502	0.323097	0.328717	0.325329	0.327488	0.324943	0.329445	0.327493	0.323143	0.332347	0.330647	0.325681	0.329196	0.328701	0.325199	0.327807	0.32736	0.326052	0.327338	0.326096	0.324356	0.329333	0.330397	0.330181	0.326596	0.328205	0.329666	0.327948	0.328001	0.328837	0.327047	0.32846	0.32796	0.322448	0.327624	0.326182	0.3308	0.326013	0.327488	0.328375	0.32755	0.32823	0.327184	0.328437	0.329269	0.328079	0.329289	0.324995	0.329658
			q-value	1	1	1	1	1	1	1	1	1	1	1	1	1	1	1	1	1	1	1	1	1	1	1	1	1	1	1	1	1	1	1	1	1	1	1	1	1	1	1	1	1	1	1	1	1	1	1	1	1	1	1	1	1	1	1	1	1	1	1	1	1	1	1	1	1	1	1	1	1	1	1	1	1	1	1	1	1	1	1	1	1	1	1	1	1	1	1	1	1	1	1	1	1	1	1	1	1	1	1	1	1	1	1	1	1	1	1	1	1	1	1	1	1	1	1	1	1	1	0.0851415	1	1	1	1	1	1	1	1	1	1	1	1	1	1	1	1	1	1	1	1	1	1	1	1	1	1	1	1	1	1	1	1	1	1	1	1	1	1	1	1	1	1	1	1	1	1	1	1	1	1	1	1	1	1	1	1	1	1	1	1	1	1	1	1	1	1	1	1	1	1	1	1	1	1	1	1	1	1	1	1	1	1
		union	observed_mutation_count	1	0	1	0	0	0	0	1	0	0	1	2	0	1	3	0	1	0	1	0	0	0	1	3	1	3	0	0	0	0	2	1	0	1	1	0	2	0	0	0	0	0	0	1	2	0	2	2	0	0	0	2	0	1	1	1	0	0	1	0	0	1	0	0	2	2	2	0	1	0	0	0	1	0	1	1	2	0	1	0	0	1	2	0	1	1	3	1	1	0	0	1	0	1	0	1	3	1	0	2	0	0	0	3	2	1	0	1	0	1	1	0	0	0	0	0	0	0	3	0	0	0	1	2	0	0	2	2	0	2	0	0	0	0	1	1	1	1	0	1	0	1	0	0	0	1	0	3	0	1	1	0	0	0	1	1	1	1	2	0	2	0	2	1	0	0	1	2	2	4	1	2	1	1	3	0	1	0	0	0	0	0	2	1	0	1	3	0	1	1	1	1	0	2	1	3	1	0	0	1	1
			expected_mutation_count	0.781376	0.77115	0.776634	0.775822	0.786125	0.775462	0.778677	0.77674	0.773362	0.78183	0.783668	0.778974	0.776167	0.774152	0.779579	0.773262	0.776265	0.777944	0.775171	0.77769	0.777708	0.77857	0.781619	0.774499	0.773062	0.773744	0.783293	0.774824	0.779616	0.779095	0.775357	0.77333	0.776294	0.776231	0.775567	0.778859	0.780862	0.777694	0.780177	0.781717	0.77656	0.781219	0.774536	0.772417	0.782264	0.781691	0.779379	0.785431	0.781323	0.777893	0.781204	0.7787	0.774453	0.780441	0.780078	0.775547	0.780455	0.778895	0.777339	0.77547	0.78389	0.780055	0.779406	0.779278	0.775943	0.7812	0.781718	0.777257	0.782863	0.778786	0.776676	0.774055	0.776847	0.784131	0.784124	0.773925	0.781581	0.780798	0.778033	0.774537	0.774922	0.780726	0.780137	0.781633	0.781659	0.779041	0.78692	0.78093	0.774832	0.783918	0.784517	0.783439	0.773706	0.782681	0.759298	0.809453	0.830367	0.788231	0.60093	0.852294	0.9123	0.821278	0.710382	0.766632	0.72837	0.766437	0.769087	0.779619	0.780127	0.778761	0.779417	0.775976	0.772061	0.772009	0.778294	0.779171	0.784473	0.76726	0.778066	0.77524	0.777724	0.773339	0.782034	0.778735	0.777427	0.776516	0.776638	0.777857	0.787949	0.781166	0.77731	0.780474	0.783769	0.782744	0.781005	0.780426	0.775426	0.786443	0.779437	0.779883	0.775729	0.783454	0.782005	0.78018	0.778705	0.77552	0.779544	0.774666	0.777133	0.777046	0.773364	0.775844	0.779706	0.779062	0.778442	0.777571	0.778338	0.773233	0.777274	0.779615	0.780885	0.779245	0.783418	0.779015	0.784371	0.773459	0.771751	0.778865	0.781214	0.779917	0.779672	0.78104	0.774263	0.781404	0.780507	0.778438	0.776743	0.781	0.778723	0.782468	0.779938	0.780523	0.778371	0.775689	0.774721	0.77936	0.781515	0.770587	0.782208	0.778917	0.781357	0.779572	0.775906	0.774175	0.782773	0.78001	0.775809	0.775149	0.775596	0.781945	0.785588
			standard_deviation	0.883851	0.87805	0.881165	0.880704	0.886532	0.8805	0.882323	0.881225	0.879307	0.884108	0.885145	0.882492	0.880901	0.879757	0.882834	0.879251	0.880957	0.881907	0.880335	0.881764	0.881774	0.882262	0.883988	0.879953	0.879137	0.879525	0.884934	0.880138	0.882855	0.88256	0.88044	0.879289	0.880972	0.880937	0.88056	0.882426	0.88356	0.881766	0.883172	0.884043	0.881123	0.883762	0.879975	0.87877	0.884353	0.884029	0.882721	0.88614	0.883821	0.881879	0.883754	0.882336	0.879927	0.883322	0.883116	0.880549	0.88333	0.882447	0.881565	0.880505	0.885271	0.883103	0.882736	0.882664	0.880773	0.883751	0.884044	0.881518	0.884691	0.882385	0.881189	0.879702	0.881286	0.885407	0.885403	0.879627	0.883967	0.883524	0.881958	0.879975	0.880194	0.883483	0.883149	0.883996	0.884011	0.882529	0.886979	0.883598	0.880143	0.885286	0.885624	0.885016	0.879503	0.884589	0.871277	0.899587	0.911136	0.887723	0.775131	0.923086	0.95502	0.906138	0.842757	0.875475	0.853352	0.875363	0.876875	0.882856	0.883144	0.882371	0.882742	0.880792	0.878568	0.878538	0.882106	0.882603	0.885601	0.875833	0.881977	0.880374	0.881783	0.879294	0.884223	0.882356	0.881615	0.881098	0.881167	0.881859	0.887559	0.883732	0.881548	0.88334	0.885203	0.884624	0.883641	0.883313	0.880479	0.886711	0.882753	0.883006	0.880652	0.885025	0.884206	0.883174	0.882339	0.880533	0.882814	0.880049	0.881448	0.881399	0.879308	0.880717	0.882906	0.882541	0.88219	0.881697	0.882131	0.879235	0.881528	0.882854	0.883573	0.882645	0.885005	0.882515	0.885543	0.879363	0.878392	0.88243	0.883759	0.883025	0.882887	0.883661	0.87982	0.883866	0.883359	0.882188	0.881227	0.883638	0.88235	0.884468	0.883037	0.883368	0.88215	0.88063	0.88008	0.88271	0.883929	0.877728	0.884321	0.88246	0.883839	0.88283	0.880752	0.87977	0.88464	0.883078	0.880697	0.880323	0.880577	0.884172	0.886229
			q-value	0.95808	0.95808	0.95808	0.95808	0.95808	0.95808	0.95808	0.95808	0.95808	0.95808	0.95808	0.95808	0.95808	0.95808	0.95808	0.95808	0.95808	0.95808	0.95808	0.95808	0.95808	0.95808	0.95808	0.95808	0.95808	0.95808	0.95808	0.95808	0.95808	0.95808	0.95808	0.95808	0.95808	0.95808	0.95808	0.95808	0.95808	0.95808	0.95808	0.95808	0.95808	0.95808	0.95808	0.95808	0.95808	0.95808	0.95808	0.95808	0.95808	0.95808	0.95808	0.95808	0.95808	0.95808	0.95808	0.95808	0.95808	0.95808	0.95808	0.95808	0.95808	0.95808	0.95808	0.95808	0.95808	0.95808	0.95808	0.95808	0.95808	0.95808	0.95808	0.95808	0.95808	0.95808	0.95808	0.95808	0.95808	0.95808	0.95808	0.95808	0.95808	0.95808	0.95808	0.95808	0.95808	0.95808	0.95808	0.95808	0.95808	0.95808	0.95808	0.95808	0.95808	0.95808	0.95808	0.95808	0.95808	0.95808	0.95808	0.95808	0.95808	0.95808	0.95808	0.95808	0.95808	0.95808	0.95808	0.95808	0.95808	0.95808	0.95808	0.95808	0.95808	0.95808	0.95808	0.95808	0.95808	0.95808	0.95808	0.95808	0.95808	0.95808	0.95808	0.95808	0.95808	0.95808	0.95808	0.95808	0.95808	0.95808	0.95808	0.95808	0.95808	0.95808	0.95808	0.95808	0.95808	0.95808	0.95808	0.95808	0.95808	0.95808	0.95808	0.95808	0.95808	0.95808	0.95808	0.95808	0.95808	0.95808	0.95808	0.95808	0.95808	0.95808	0.95808	0.95808	0.95808	0.95808	0.95808	0.95808	0.95808	0.95808	0.95808	0.95808	0.95808	0.95808	0.95808	0.95808	0.95808	0.95808	0.95808	0.95808	0.95808	0.95808	0.95808	0.95808	0.95808	0.95808	0.95808	0.95808	0.95808	0.95808	0.95808	0.95808	0.95808	0.95808	0.95808	0.95808	0.95808	0.95808	0.95808	0.95808	0.95808	0.95808	0.95808	0.95808	0.95808	0.95808	0.95808	0.95808	0.95808
	HD/14	ATAC	observed_mutation_count	3	3	0	1	4	0	1	3	4	1	3	4	1	3	2	4	4	2	2	1	4	4	3	2	4	1	3	0	3	2	2	2	1	3	4	1	2	2	4	1	1	0	3	2	1	3	3	2	3	1	0	2	1	1	2	3	0	2	1	4	2	3	2	1	0	1	1	2	2	4	1	0	1	0	3	1	0	0	2	4	2	0	4	3	3	4	2	1	3	2	1	1	1	1	3	1	0	4	3	1	1	2	0	3	2	2	4	3	2	4	1	3	1	1	0	2	2	3	3	2	2	3	4	2	2	1	1	1	3	1	0	3	2	2	0	3	3	1	0	1	1	0	1	1	1	0	1	1	2	2	2	2	4	1	1	3	4	1	1	2	2	0	0	2	1	0	3	2	0	3	1	2	1	2	0	4	6	4	2	0	3	2	1	1	2	2	1	1	0	0	3	1	4	2	1	4	2	4	2	2	2
			expected_mutation_count	1.91798	1.93092	1.91363	1.9143	1.9049	1.90872	1.92349	1.91208	1.91867	1.91303	1.9056	1.90717	1.91856	1.91218	1.91382	1.92307	1.92258	1.91038	1.90319	1.91554	1.91998	1.91083	1.91236	1.92566	1.92152	1.90831	1.91613	1.90681	1.91757	1.91507	1.92018	1.91469	1.91962	1.92291	1.91656	1.91646	1.91288	1.91672	1.90099	1.92237	1.91307	1.91136	1.92366	1.92262	1.91305	1.91796	1.91448	1.92747	1.92346	1.91075	1.91994	1.91389	1.91204	1.91725	1.91895	1.9114	1.91159	1.90797	1.90314	1.91369	1.91901	1.91915	1.91188	1.91578	1.921	1.90897	1.90679	1.91393	1.91356	1.92591	1.91431	1.91902	1.92509	1.91208	1.91325	1.91154	1.93044	1.92068	1.91359	1.91199	1.91052	1.92393	1.9048	1.91662	1.91477	1.92135	1.92161	1.9023	1.92465	1.91719	1.91577	1.92888	1.91389	1.94553	1.9407	1.97034	1.80681	2.26954	1.79511	1.90551	1.54725	2.14754	2.03278	2.06319	1.96238	1.76831	1.86691	1.91806	1.92367	1.91354	1.91855	1.90336	1.90084	1.92141	1.91711	1.91551	1.90517	1.91557	1.92172	1.91536	1.90969	1.92289	1.9295	1.92816	1.91363	1.92664	1.9092	1.9217	1.91054	1.91992	1.92044	1.91479	1.90593	1.91383	1.91109	1.91227	1.9202	1.91443	1.91852	1.91604	1.91189	1.89518	1.91596	1.91836	1.91525	1.90885	1.91035	1.91566	1.91557	1.90657	1.9108	1.91236	1.91	1.91256	1.91791	1.91341	1.91887	1.90986	1.9093	1.9098	1.91278	1.91716	1.91621	1.91474	1.9021	1.9091	1.9194	1.91699	1.9103	1.91377	1.9034	1.9186	1.91494	1.91108	1.91893	1.9049	1.92254	1.89845	1.91458	1.91106	1.91781	1.91494	1.91612	1.91277	1.91867	1.91731	1.90888	1.9187	1.91167	1.91645	1.91021	1.91702	1.91461	1.92142	1.92181	1.91934	1.90481	1.9143	1.91403	1.90949	1.91189
			standard_deviation	1.38475	1.38941	1.38317	1.38342	1.38002	1.3814	1.38673	1.38261	1.38499	1.38296	1.38027	1.38084	1.38496	1.38265	1.38324	1.38658	1.3864	1.382	1.3794	1.38387	1.38547	1.38216	1.38272	1.38752	1.38602	1.38125	1.38408	1.38071	1.3846	1.38369	1.38554	1.38356	1.38534	1.38653	1.38423	1.3842	1.3829	1.38429	1.3786	1.38633	1.38297	1.38235	1.38679	1.38642	1.38296	1.38474	1.38348	1.38817	1.38672	1.38213	1.38545	1.38327	1.3826	1.38448	1.38509	1.38237	1.38244	1.38113	1.37938	1.3832	1.38512	1.38517	1.38254	1.38395	1.38584	1.38149	1.3807	1.38328	1.38315	1.38761	1.38342	1.38512	1.38731	1.38262	1.38304	1.38242	1.38924	1.38572	1.38316	1.38258	1.38205	1.38689	1.37998	1.38425	1.38359	1.38596	1.38606	1.37907	1.38715	1.38446	1.38395	1.38868	1.38327	1.39465	1.39292	1.40352	1.34402	1.50629	1.33967	1.38024	1.24377	1.46526	1.42558	1.4362	1.40068	1.32963	1.36619	1.38477	1.3868	1.38314	1.38495	1.37946	1.37854	1.38598	1.38443	1.38385	1.38011	1.38387	1.38609	1.3838	1.38175	1.38652	1.3889	1.38841	1.38317	1.38787	1.38157	1.38609	1.38206	1.38545	1.38563	1.38359	1.38039	1.38325	1.38226	1.38268	1.38555	1.38347	1.38494	1.38405	1.38255	1.37649	1.38402	1.38488	1.38376	1.38145	1.38199	1.38391	1.38388	1.38062	1.38215	1.38272	1.38186	1.38279	1.38472	1.3831	1.38507	1.38181	1.38161	1.38179	1.38287	1.38445	1.38411	1.38358	1.379	1.38154	1.38526	1.38439	1.38197	1.38323	1.37947	1.38497	1.38365	1.38226	1.38509	1.38002	1.38639	1.37768	1.38352	1.38225	1.38468	1.38365	1.38408	1.38286	1.38499	1.3845	1.38146	1.385	1.38247	1.38419	1.38194	1.3844	1.38353	1.38599	1.38613	1.38524	1.37998	1.38342	1.38332	1.38168	1.38255
			q-value	0.982932	0.982932	0.982932	0.982932	0.982932	0.982932	0.982932	0.982932	0.982932	0.982932	0.982932	0.982932	0.982932	0.982932	0.982932	0.982932	0.982932	0.982932	0.982932	0.982932	0.982932	0.982932	0.982932	0.982932	0.982932	0.982932	0.982932	0.982932	0.982932	0.982932	0.982932	0.982932	0.982932	0.982932	0.982932	0.982932	0.982932	0.982932	0.982932	0.982932	0.982932	0.982932	0.982932	0.982932	0.982932	0.982932	0.982932	0.982932	0.982932	0.982932	0.982932	0.982932	0.982932	0.982932	0.982932	0.982932	0.982932	0.982932	0.982932	0.982932	0.982932	0.982932	0.982932	0.982932	0.982932	0.982932	0.982932	0.982932	0.982932	0.982932	0.982932	0.982932	0.982932	0.982932	0.982932	0.982932	0.982932	0.982932	0.982932	0.982932	0.982932	0.982932	0.982932	0.982932	0.982932	0.982932	0.982932	0.982932	0.982932	0.982932	0.982932	0.982932	0.982932	0.982932	0.982932	0.982932	0.982932	0.982932	0.982932	0.982932	0.982932	0.982932	0.982932	0.982932	0.982932	0.982932	0.982932	0.982932	0.982932	0.982932	0.982932	0.982932	0.982932	0.982932	0.982932	0.982932	0.982932	0.982932	0.982932	0.982932	0.982932	0.982932	0.982932	0.982932	0.982932	0.982932	0.982932	0.982932	0.982932	0.982932	0.982932	0.982932	0.982932	0.982932	0.982932	0.982932	0.982932	0.982932	0.982932	0.982932	0.982932	0.982932	0.982932	0.982932	0.982932	0.982932	0.982932	0.982932	0.982932	0.982932	0.982932	0.982932	0.982932	0.982932	0.982932	0.982932	0.982932	0.982932	0.982932	0.982932	0.982932	0.982932	0.982932	0.982932	0.982932	0.982932	0.982932	0.982932	0.982932	0.982932	0.982932	0.982932	0.982932	0.982932	0.982932	0.982932	0.982932	0.982932	0.982932	0.982932	0.982932	0.982932	0.982932	0.982932	0.982932	0.982932	0.982932	0.982932	0.982932	0.982932	0.982932	0.982932	0.982932	0.982932	0.982932	0.982932	0.982932	0.982932	0.982932	0.982932	0.982932
		DNase	observed_mutation_count	2	0	0	1	4	0	1	1	5	2	2	1	0	2	4	3	2	2	1	3	0	3	2	3	3	1	4	2	1	2	1	2	2	2	4	1	0	1	2	0	0	1	2	2	1	1	3	3	1	1	2	1	3	3	2	4	1	0	1	3	2	0	1	1	6	2	0	5	3	1	1	2	1	1	1	0	1	3	4	2	1	2	2	1	2	0	3	2	3	3	1	0	1	1	3	2	2	3	5	0	1	0	2	1	1	0	3	2	0	3	2	2	2	2	0	2	1	0	0	0	1	2	1	2	1	1	2	0	2	1	2	2	4	1	2	0	4	1	2	0	1	2	1	1	1	1	2	0	1	3	3	1	2	0	0	1	2	2	2	1	0	0	1	1	2	0	1	3	2	3	2	2	2	1	3	3	1	1	1	3	1	1	1	0	1	1	2	2	3	0	2	2	2	2	0	4	0	7	1	0	3
			expected_mutation_count	1.70025	1.69167	1.69564	1.70234	1.69846	1.69602	1.70364	1.69853	1.69746	1.69937	1.69644	1.69242	1.70584	1.70004	1.70095	1.69783	1.70427	1.69796	1.69228	1.69676	1.69937	1.69509	1.7035	1.70216	1.69892	1.69111	1.69414	1.70072	1.70473	1.70006	1.70214	1.69436	1.70395	1.7016	1.69179	1.70079	1.70809	1.70678	1.70474	1.70061	1.69557	1.7033	1.69599	1.70474	1.69645	1.70095	1.69783	1.70492	1.70036	1.70028	1.69932	1.70002	1.6985	1.69697	1.70898	1.7122	1.70268	1.69437	1.69423	1.69718	1.69358	1.7006	1.70264	1.7004	1.69801	1.70291	1.69939	1.70204	1.70226	1.70894	1.70911	1.69583	1.70407	1.70949	1.69981	1.69861	1.71347	1.70262	1.69501	1.69998	1.69536	1.69105	1.69763	1.70584	1.69216	1.70323	1.69616	1.7022	1.70642	1.69839	1.68971	1.71305	1.69644	1.71127	1.71253	1.74703	1.57431	2.01743	1.67437	1.68069	1.45163	1.91413	1.82409	1.82007	1.74919	1.58382	1.66251	1.7045	1.68989	1.70851	1.69412	1.69536	1.69266	1.70355	1.69289	1.70504	1.69646	1.69751	1.69572	1.69674	1.69797	1.6999	1.70375	1.71088	1.69906	1.70372	1.69915	1.69707	1.69916	1.70317	1.69776	1.69221	1.69917	1.70578	1.70275	1.70325	1.69919	1.70429	1.70087	1.69428	1.70414	1.70133	1.70442	1.70027	1.7018	1.69964	1.699	1.69299	1.70046	1.69364	1.69127	1.69123	1.6952	1.69928	1.70151	1.69601	1.70059	1.69731	1.70386	1.70022	1.70187	1.7051	1.70127	1.69579	1.70044	1.69884	1.69936	1.68523	1.70145	1.7	1.70234	1.70304	1.70154	1.70593	1.71008	1.70145	1.7098	1.69613	1.70101	1.70266	1.699	1.70084	1.69409	1.70471	1.70467	1.70035	1.70057	1.69963	1.70268	1.69107	1.70555	1.69988	1.70511	1.70591	1.69739	1.70147	1.70054	1.70511	1.69147	1.70146	1.70079
			standard_deviation	1.30378	1.30049	1.30201	1.30458	1.30309	1.30216	1.30508	1.30312	1.30271	1.30344	1.30232	1.30078	1.30592	1.3037	1.30405	1.30285	1.30532	1.3029	1.30072	1.30244	1.30345	1.3018	1.30503	1.30451	1.30327	1.30027	1.30144	1.30396	1.3055	1.30371	1.30451	1.30152	1.3052	1.3043	1.30054	1.30399	1.30678	1.30628	1.3055	1.30392	1.30199	1.30495	1.30215	1.3055	1.30232	1.30405	1.30285	1.30557	1.30383	1.30379	1.30342	1.30369	1.30311	1.30252	1.30712	1.30835	1.30471	1.30152	1.30147	1.30261	1.30122	1.30391	1.3047	1.30384	1.30292	1.3048	1.30345	1.30447	1.30455	1.30711	1.30717	1.30209	1.30525	1.30732	1.30361	1.30315	1.30884	1.30469	1.30177	1.30368	1.3019	1.30025	1.30278	1.30592	1.30068	1.30492	1.30221	1.30453	1.30614	1.30307	1.29974	1.30868	1.30232	1.308	1.30848	1.32159	1.25457	1.42017	1.29383	1.29627	1.20472	1.38334	1.35042	1.34894	1.32241	1.25836	1.28923	1.30541	1.2998	1.30694	1.30143	1.3019	1.30087	1.30505	1.30096	1.30562	1.30233	1.30273	1.30204	1.30244	1.30291	1.30365	1.30512	1.30785	1.30332	1.30511	1.30336	1.30256	1.30336	1.3049	1.30283	1.3007	1.30337	1.3059	1.30474	1.30493	1.30337	1.30533	1.30402	1.30149	1.30527	1.3042	1.30538	1.30379	1.30437	1.30355	1.3033	1.301	1.30386	1.30125	1.30034	1.30032	1.30185	1.30341	1.30426	1.30216	1.30391	1.30265	1.30517	1.30377	1.3044	1.30564	1.30417	1.30207	1.30385	1.30324	1.30344	1.29801	1.30424	1.30369	1.30458	1.30485	1.30428	1.30596	1.30754	1.30424	1.30744	1.3022	1.30407	1.30471	1.3033	1.30401	1.30142	1.30549	1.30547	1.30382	1.3039	1.30355	1.30471	1.30026	1.30581	1.30364	1.30564	1.30595	1.30268	1.30425	1.30389	1.30564	1.30041	1.30424	1.30399
			q-value	0.980953	0.980953	0.980953	0.980953	0.980953	0.980953	0.980953	0.980953	0.980953	0.980953	0.980953	0.980953	0.980953	0.980953	0.980953	0.980953	0.980953	0.980953	0.980953	0.980953	0.980953	0.980953	0.980953	0.980953	0.980953	0.980953	0.980953	0.980953	0.980953	0.980953	0.980953	0.980953	0.980953	0.980953	0.980953	0.980953	0.980953	0.980953	0.980953	0.980953	0.980953	0.980953	0.980953	0.980953	0.980953	0.980953	0.980953	0.980953	0.980953	0.980953	0.980953	0.980953	0.980953	0.980953	0.980953	0.980953	0.980953	0.980953	0.980953	0.980953	0.980953	0.980953	0.980953	0.980953	0.722367	0.980953	0.980953	0.980953	0.980953	0.980953	0.980953	0.980953	0.980953	0.980953	0.980953	0.980953	0.980953	0.980953	0.980953	0.980953	0.980953	0.980953	0.980953	0.980953	0.980953	0.980953	0.980953	0.980953	0.980953	0.980953	0.980953	0.980953	0.980953	0.980953	0.980953	0.980953	0.980953	0.980953	0.980953	0.980953	0.980953	0.980953	0.980953	0.980953	0.980953	0.980953	0.980953	0.980953	0.980953	0.980953	0.980953	0.980953	0.980953	0.980953	0.980953	0.980953	0.980953	0.980953	0.980953	0.980953	0.980953	0.980953	0.980953	0.980953	0.980953	0.980953	0.980953	0.980953	0.980953	0.980953	0.980953	0.980953	0.980953	0.980953	0.980953	0.980953	0.980953	0.980953	0.980953	0.980953	0.980953	0.980953	0.980953	0.980953	0.980953	0.980953	0.980953	0.980953	0.980953	0.980953	0.980953	0.980953	0.980953	0.980953	0.980953	0.980953	0.980953	0.980953	0.980953	0.980953	0.980953	0.980953	0.980953	0.980953	0.980953	0.980953	0.980953	0.980953	0.980953	0.980953	0.980953	0.980953	0.980953	0.980953	0.980953	0.980953	0.980953	0.980953	0.980953	0.980953	0.980953	0.980953	0.980953	0.980953	0.980953	0.980953	0.980953	0.980953	0.980953	0.980953	0.980953	0.980953	0.980953	0.980953	0.980953	0.980953	0.980953	0.17471	0.980953	0.980953	0.980953
		intersection	observed_mutation_count	1	0	0	1	2	0	1	1	3	0	2	1	0	1	2	1	1	1	1	1	0	1	1	2	2	0	2	0	0	1	1	1	1	1	1	0	0	0	1	0	0	0	0	0	0	1	1	0	1	0	0	0	0	1	0	1	0	0	0	2	1	0	1	0	0	1	0	2	0	1	0	0	1	0	0	0	0	0	1	1	0	0	1	0	1	0	1	0	1	0	0	0	1	0	1	0	0	2	1	0	0	0	0	1	0	0	3	1	0	1	0	1	1	1	0	2	1	0	0	0	0	0	0	0	0	0	0	0	0	0	0	1	1	0	0	0	2	1	0	0	0	0	1	1	0	0	1	0	1	1	1	0	1	0	0	1	1	0	1	0	0	0	0	1	0	0	0	1	0	1	1	1	1	0	0	0	1	1	0	0	0	0	0	0	0	0	1	0	0	0	1	0	0	0	0	1	0	2	0	0	2
			expected_mutation_count	0.557989	0.557635	0.558188	0.556249	0.557032	0.55695	0.561199	0.554516	0.561068	0.552648	0.550751	0.551951	0.560737	0.560545	0.55172	0.558469	0.562898	0.557791	0.557531	0.557981	0.554956	0.550678	0.556844	0.560387	0.559766	0.551507	0.557093	0.556149	0.563629	0.554279	0.558891	0.556832	0.561281	0.560079	0.557622	0.555677	0.556923	0.559561	0.556258	0.561166	0.557096	0.553683	0.559349	0.556344	0.556624	0.558322	0.557446	0.558336	0.560551	0.552995	0.556443	0.555084	0.554859	0.552573	0.556005	0.557598	0.555614	0.554398	0.552462	0.553517	0.554228	0.559328	0.559763	0.556041	0.55915	0.554376	0.550848	0.554772	0.5572	0.554175	0.560167	0.553481	0.557607	0.56113	0.557884	0.557642	0.564452	0.554769	0.551604	0.552353	0.553348	0.555703	0.552947	0.55616	0.555215	0.557415	0.555402	0.552604	0.556041	0.555288	0.552238	0.564492	0.549058	0.564025	0.561107	0.559994	0.517403	0.663933	0.468917	0.514037	0.509966	0.624797	0.534996	0.5773	0.578413	0.52053	0.531447	0.5594	0.554613	0.553157	0.556131	0.552582	0.550369	0.561698	0.559224	0.563434	0.556868	0.556978	0.552347	0.555395	0.554229	0.557132	0.561721	0.560228	0.555187	0.55427	0.555259	0.556966	0.551126	0.552083	0.557601	0.553837	0.552677	0.557969	0.555187	0.557246	0.55805	0.559523	0.556949	0.55738	0.558762	0.554792	0.557172	0.559541	0.559215	0.557325	0.556608	0.557543	0.553308	0.552081	0.550622	0.554679	0.551382	0.558787	0.556533	0.554293	0.55812	0.557755	0.560038	0.560067	0.55604	0.56105	0.561036	0.558604	0.55771	0.558455	0.556698	0.556267	0.5555	0.559148	0.558364	0.555368	0.558017	0.556396	0.561136	0.557202	0.55974	0.556145	0.558272	0.559855	0.561504	0.557996	0.557943	0.560259	0.557448	0.556233	0.560197	0.560534	0.562661	0.556118	0.554156	0.559705	0.557932	0.558577	0.556117	0.560053	0.559315	0.560219	0.554603	0.557525	0.559854
			standard_deviation	0.74689	0.746653	0.747023	0.745725	0.746249	0.746195	0.749035	0.744563	0.748947	0.743308	0.742032	0.742839	0.748727	0.748599	0.742683	0.747211	0.750167	0.746757	0.746583	0.746885	0.744858	0.741983	0.746123	0.748493	0.748078	0.742541	0.746291	0.745658	0.750654	0.744404	0.747494	0.746115	0.749089	0.748287	0.746645	0.745342	0.746176	0.747941	0.745731	0.749012	0.746292	0.744003	0.747799	0.745788	0.745976	0.747113	0.746527	0.747122	0.748602	0.743541	0.745855	0.744944	0.744793	0.743257	0.745561	0.746628	0.7453	0.744483	0.743183	0.743892	0.74437	0.747785	0.748075	0.745585	0.747666	0.744468	0.742097	0.744734	0.746361	0.744334	0.748345	0.743868	0.746634	0.748989	0.74682	0.746657	0.751202	0.744733	0.742606	0.743109	0.743778	0.745359	0.743509	0.745665	0.745032	0.746506	0.745157	0.743278	0.745586	0.745081	0.743032	0.751228	0.74089	0.750918	0.748973	0.748233	0.71922	0.814699	0.684703	0.716883	0.714038	0.790332	0.731346	0.759707	0.760432	0.721391	0.728915	0.747833	0.744627	0.74365	0.745645	0.743263	0.741774	0.749368	0.747716	0.750524	0.746139	0.746213	0.743105	0.745152	0.74437	0.746316	0.749382	0.748386	0.745013	0.744397	0.745061	0.746205	0.742283	0.742928	0.74663	0.744107	0.743327	0.746876	0.745013	0.746392	0.746931	0.747916	0.746194	0.746482	0.747407	0.744748	0.746343	0.747928	0.74771	0.746445	0.745965	0.746592	0.743751	0.742926	0.741945	0.744672	0.742456	0.747424	0.745915	0.744413	0.746977	0.746733	0.74826	0.748279	0.745586	0.748935	0.748926	0.747301	0.746704	0.747201	0.746026	0.745737	0.745223	0.747665	0.74714	0.745134	0.746908	0.745824	0.748992	0.746363	0.748061	0.745655	0.747079	0.748138	0.749238	0.746895	0.746859	0.748408	0.746528	0.745714	0.748366	0.748591	0.75001	0.745637	0.744321	0.748037	0.746853	0.747283	0.745636	0.74827	0.747776	0.748381	0.744621	0.74658	0.748137
			q-value	0.95564	0.95564	0.95564	0.95564	0.95564	0.95564	0.95564	0.95564	0.95564	0.95564	0.95564	0.95564	0.95564	0.95564	0.95564	0.95564	0.95564	0.95564	0.95564	0.95564	0.95564	0.95564	0.95564	0.95564	0.95564	0.95564	0.95564	0.95564	0.95564	0.95564	0.95564	0.95564	0.95564	0.95564	0.95564	0.95564	0.95564	0.95564	0.95564	0.95564	0.95564	0.95564	0.95564	0.95564	0.95564	0.95564	0.95564	0.95564	0.95564	0.95564	0.95564	0.95564	0.95564	0.95564	0.95564	0.95564	0.95564	0.95564	0.95564	0.95564	0.95564	0.95564	0.95564	0.95564	0.95564	0.95564	0.95564	0.95564	0.95564	0.95564	0.95564	0.95564	0.95564	0.95564	0.95564	0.95564	0.95564	0.95564	0.95564	0.95564	0.95564	0.95564	0.95564	0.95564	0.95564	0.95564	0.95564	0.95564	0.95564	0.95564	0.95564	0.95564	0.95564	0.95564	0.95564	0.95564	0.95564	0.95564	0.95564	0.95564	0.95564	0.95564	0.95564	0.95564	0.95564	0.95564	0.95564	0.95564	0.95564	0.95564	0.95564	0.95564	0.95564	0.95564	0.95564	0.95564	0.95564	0.95564	0.95564	0.95564	0.95564	0.95564	0.95564	0.95564	0.95564	0.95564	0.95564	0.95564	0.95564	0.95564	0.95564	0.95564	0.95564	0.95564	0.95564	0.95564	0.95564	0.95564	0.95564	0.95564	0.95564	0.95564	0.95564	0.95564	0.95564	0.95564	0.95564	0.95564	0.95564	0.95564	0.95564	0.95564	0.95564	0.95564	0.95564	0.95564	0.95564	0.95564	0.95564	0.95564	0.95564	0.95564	0.95564	0.95564	0.95564	0.95564	0.95564	0.95564	0.95564	0.95564	0.95564	0.95564	0.95564	0.95564	0.95564	0.95564	0.95564	0.95564	0.95564	0.95564	0.95564	0.95564	0.95564	0.95564	0.95564	0.95564	0.95564	0.95564	0.95564	0.95564	0.95564	0.95564	0.95564	0.95564	0.95564	0.95564	0.95564	0.95564	0.95564	0.95564	0.95564
		union	observed_mutation_count	4	3	0	1	6	0	1	3	6	3	3	4	1	4	4	6	5	3	2	3	4	6	4	3	5	2	5	2	4	3	2	3	2	4	7	2	2	3	5	1	1	1	5	4	2	3	5	5	3	2	2	3	4	3	4	6	1	2	2	5	3	3	2	2	6	2	1	5	5	4	2	2	1	1	4	1	1	3	5	5	3	2	5	4	4	4	4	3	5	5	2	1	1	2	5	3	2	5	7	1	2	2	2	3	3	2	4	4	2	6	3	4	2	2	0	2	2	3	3	2	3	5	5	4	3	2	3	1	5	2	2	4	5	3	2	3	5	1	2	1	2	2	1	1	2	1	2	1	2	4	4	3	5	1	1	3	5	3	2	3	2	0	1	2	3	0	4	4	2	5	2	3	2	3	3	7	6	4	3	3	4	3	2	1	3	3	2	3	3	0	4	3	6	4	1	7	2	9	3	2	3
			expected_mutation_count	3.06023	3.06525	3.05177	3.06031	3.04558	3.04678	3.06711	3.05479	3.05548	3.0578	3.05005	3.04727	3.06427	3.05309	3.05937	3.06336	3.06455	3.05094	3.03932	3.05644	3.0659	3.05375	3.06012	3.06836	3.06163	3.05033	3.05751	3.05061	3.06099	3.05843	3.06671	3.05218	3.06254	3.06172	3.0533	3.05902	3.06365	3.06502	3.0499	3.06031	3.05593	3.05844	3.06145	3.06931	3.05187	3.0576	3.05529	3.07368	3.06197	3.05499	3.06142	3.05966	3.05668	3.05797	3.06704	3.06426	3.05801	3.0489	3.04528	3.05655	3.05839	3.05769	3.05322	3.05794	3.05887	3.05583	3.05188	3.06079	3.05849	3.07769	3.06195	3.05881	3.07027	3.06135	3.05761	3.05052	3.0782	3.06577	3.05533	3.05591	3.05018	3.05836	3.04406	3.06113	3.05012	3.06485	3.06245	3.04983	3.07266	3.05841	3.04988	3.07688	3.06028	3.09577	3.08964	3.15868	2.86847	3.62419	2.97929	3.08424	2.47554	3.43261	3.32493	3.31799	3.1396	2.82441	2.99031	3.06404	3.06184	3.06667	3.05719	3.04596	3.04182	3.06364	3.05095	3.05903	3.04578	3.05888	3.06266	3.05627	3.05392	3.06422	3.07074	3.07558	3.05697	3.07237	3.05052	3.06083	3.05619	3.06981	3.05776	3.05446	3.05	3.06259	3.05829	3.0583	3.06343	3.05984	3.05894	3.05207	3.05726	3.04054	3.06426	3.0612	3.06098	3.05234	3.05137	3.05172	3.06265	3.04635	3.05008	3.04426	3.05044	3.05407	3.06336	3.05159	3.05932	3.05113	3.05444	3.05109	3.05751	3.06056	3.05779	3.05459	3.04515	3.05065	3.06344	3.04814	3.0557	3.05589	3.04868	3.06384	3.05904	3.06063	3.06718	3.05276	3.07309	3.04165	3.05628	3.0534	3.0562	3.05755	3.05488	3.05941	3.06861	3.06282	3.05102	3.05734	3.0556	3.05306	3.05984	3.05977	3.06308	3.06604	3.06239	3.06356	3.04775	3.05733	3.0481	3.05446	3.05601
			standard_deviation	1.74915	1.75058	1.74673	1.74917	1.74495	1.7453	1.75111	1.74759	1.74779	1.74845	1.74624	1.74544	1.7503	1.7471	1.7489	1.75004	1.75038	1.74649	1.74316	1.74806	1.75077	1.74729	1.74911	1.75147	1.74955	1.74632	1.74837	1.74639	1.74936	1.74863	1.751	1.74684	1.7498	1.74957	1.74716	1.7488	1.75012	1.75052	1.74619	1.74917	1.74792	1.74863	1.74949	1.75174	1.74675	1.74839	1.74773	1.75298	1.74964	1.74765	1.74949	1.74898	1.74813	1.7485	1.75109	1.7503	1.74851	1.74591	1.74487	1.74809	1.74862	1.74842	1.74714	1.74849	1.74876	1.74789	1.74676	1.7493	1.74865	1.75413	1.74964	1.74874	1.75201	1.74947	1.7484	1.74637	1.75427	1.75073	1.74775	1.74791	1.74627	1.74861	1.74452	1.7494	1.74626	1.75046	1.74978	1.74617	1.75269	1.74862	1.74619	1.7539	1.74916	1.75927	1.75753	1.77706	1.69347	1.90347	1.72587	1.756	1.57324	1.8525	1.82321	1.82131	1.77168	1.68042	1.72905	1.75023	1.74961	1.75098	1.74828	1.74506	1.74388	1.75012	1.74649	1.7488	1.74501	1.74876	1.74984	1.74801	1.74734	1.75029	1.75215	1.75352	1.74821	1.75261	1.74637	1.74932	1.74799	1.75188	1.74844	1.7475	1.74622	1.74982	1.74859	1.74859	1.75006	1.74904	1.74878	1.74681	1.7483	1.74351	1.7503	1.74942	1.74936	1.74689	1.74661	1.74671	1.74984	1.74518	1.74624	1.74458	1.74635	1.74738	1.75004	1.74668	1.74889	1.74654	1.74749	1.74653	1.74837	1.74924	1.74845	1.74753	1.74483	1.74641	1.75006	1.74569	1.74785	1.74791	1.74584	1.75018	1.74881	1.74926	1.75113	1.74701	1.75282	1.74383	1.74802	1.74719	1.74799	1.74838	1.74762	1.74891	1.75154	1.74989	1.74651	1.74832	1.74782	1.7471	1.74903	1.74901	1.74996	1.7508	1.74976	1.7501	1.74558	1.74832	1.74568	1.7475	1.74794
			q-value	0.973443	0.973443	0.994144	0.973443	0.973443	0.994144	0.973443	0.973443	0.973443	0.973443	0.973443	0.973443	0.973443	0.973443	0.973443	0.973443	0.973443	0.973443	0.973443	0.973443	0.973443	0.973443	0.973443	0.973443	0.973443	0.973443	0.973443	0.973443	0.973443	0.973443	0.973443	0.973443	0.973443	0.973443	0.973443	0.973443	0.973443	0.973443	0.973443	0.973443	0.973443	0.973443	0.973443	0.973443	0.973443	0.973443	0.973443	0.973443	0.973443	0.973443	0.973443	0.973443	0.973443	0.973443	0.973443	0.973443	0.973443	0.973443	0.973443	0.973443	0.973443	0.973443	0.973443	0.973443	0.973443	0.973443	0.973443	0.973443	0.973443	0.973443	0.973443	0.973443	0.973443	0.973443	0.973443	0.973443	0.973443	0.973443	0.973443	0.973443	0.973443	0.973443	0.973443	0.973443	0.973443	0.973443	0.973443	0.973443	0.973443	0.973443	0.973443	0.973443	0.973443	0.973443	0.973443	0.973443	0.973443	0.973443	0.973443	0.973443	0.973443	0.973443	0.973443	0.973443	0.973443	0.973443	0.973443	0.973443	0.973443	0.973443	0.973443	0.973443	0.973443	0.973443	0.994144	0.973443	0.973443	0.973443	0.973443	0.973443	0.973443	0.973443	0.973443	0.973443	0.973443	0.973443	0.973443	0.973443	0.973443	0.973443	0.973443	0.973443	0.973443	0.973443	0.973443	0.973443	0.973443	0.973443	0.973443	0.973443	0.973443	0.973443	0.973443	0.973443	0.973443	0.973443	0.973443	0.973443	0.973443	0.973443	0.973443	0.973443	0.973443	0.973443	0.973443	0.973443	0.973443	0.973443	0.973443	0.973443	0.973443	0.994144	0.973443	0.973443	0.973443	0.994144	0.973443	0.973443	0.973443	0.973443	0.973443	0.973443	0.973443	0.973443	0.973443	0.973443	0.973443	0.973443	0.973443	0.973443	0.973443	0.973443	0.973443	0.973443	0.973443	0.973443	0.973443	0.973443	0.973443	0.994144	0.973443	0.973443	0.973443	0.973443	0.973443	0.973443	0.973443	0.708148	0.973443	0.973443	0.973443
	HD/15	ATAC	observed_mutation_count	2	8	1	1	3	0	2	1	3	0	0	2	1	2	0	2	1	1	1	1	2	1	1	2	1	0	1	2	0	1	1	0	1	0	0	2	1	0	2	1	0	0	1	0	0	1	2	1	0	3	0	1	2	0	2	1	2	1	0	0	2	0	2	1	1	0	0	2	0	1	0	1	0	0	1	0	0	0	1	1	1	0	1	1	1	1	3	1	0	3	0	1	1	1	2	1	2	1	1	2	0	1	1	0	1	2	1	1	1	1	2	3	0	3	2	1	4	1	0	2	1	0	1	1	0	0	1	1	0	1	0	1	0	2	1	0	4	0	3	0	2	1	3	2	2	1	0	0	1	3	0	1	1	1	0	0	4	2	2	1	3	0	0	2	1	0	3	0	1	0	1	1	1	1	0	3	0	0	1	0	0	0	2	2	2	0	0	1	1	1	1	1	1	0	1	2	3	1	2	1	1
			expected_mutation_count	1.10946	1.11857	1.11997	1.11014	1.11377	1.11653	1.10834	1.11405	1.12195	1.10903	1.10667	1.11132	1.11131	1.11551	1.11295	1.11305	1.11701	1.11459	1.11803	1.11543	1.11211	1.11638	1.1226	1.11532	1.11847	1.11652	1.10667	1.11018	1.11237	1.11544	1.11655	1.11468	1.11513	1.1184	1.11824	1.1136	1.11669	1.12648	1.11671	1.11099	1.10611	1.11752	1.11282	1.11118	1.11133	1.11848	1.11177	1.12143	1.11637	1.11356	1.11651	1.11837	1.11446	1.11789	1.11472	1.11832	1.12128	1.1137	1.11225	1.11976	1.11315	1.11942	1.10918	1.10512	1.12189	1.12113	1.11971	1.11295	1.11305	1.11138	1.11899	1.11727	1.11779	1.11072	1.10818	1.11137	1.11075	1.10889	1.11666	1.11334	1.11923	1.11123	1.11634	1.1133	1.12002	1.11849	1.11302	1.11413	1.12083	1.11612	1.11803	1.11982	1.11945	1.12301	1.13015	1.14892	1.16698	1.31815	1.04182	1.1647	0.939934	1.18432	0.97264	1.10918	1.13986	1.05082	1.12268	1.09927	1.12055	1.12281	1.11212	1.11483	1.10764	1.11897	1.11318	1.11701	1.11811	1.1129	1.11719	1.11361	1.11674	1.12109	1.1104	1.11511	1.112	1.10624	1.11048	1.11521	1.12106	1.11644	1.11943	1.11197	1.11753	1.11992	1.12377	1.10832	1.11121	1.11665	1.11522	1.11252	1.12259	1.11749	1.1203	1.10929	1.1061	1.10908	1.11639	1.112	1.11288	1.11156	1.12225	1.1144	1.1161	1.11295	1.1175	1.11435	1.12388	1.11434	1.11687	1.1146	1.11283	1.11061	1.12146	1.11737	1.10959	1.11837	1.11378	1.11359	1.11001	1.11614	1.11346	1.11064	1.10743	1.10564	1.11114	1.10809	1.11529	1.10573	1.11344	1.11323	1.11242	1.10398	1.12446	1.11648	1.11512	1.114	1.1078	1.1116	1.11162	1.10874	1.10623	1.11618	1.11193	1.1123	1.11019	1.11772	1.1034	1.11769	1.11861	1.11248	1.11116
			standard_deviation	1.05318	1.0575	1.05816	1.05351	1.05523	1.05653	1.05265	1.05536	1.05909	1.05298	1.05186	1.05406	1.05406	1.05605	1.05484	1.05489	1.05676	1.05562	1.05724	1.05601	1.05444	1.05646	1.0594	1.05596	1.05745	1.05653	1.05186	1.05352	1.05456	1.05602	1.05654	1.05565	1.05587	1.05742	1.05734	1.05514	1.05661	1.06123	1.05662	1.05391	1.05159	1.057	1.05478	1.054	1.05407	1.05745	1.05428	1.05885	1.05646	1.05513	1.05652	1.0574	1.05555	1.05718	1.05568	1.05738	1.05878	1.05519	1.05451	1.05806	1.05493	1.0579	1.05305	1.05112	1.05907	1.0587	1.05804	1.05484	1.05489	1.05409	1.05769	1.05688	1.05713	1.05378	1.05258	1.05409	1.05379	1.05291	1.05659	1.05502	1.05781	1.05402	1.05644	1.055	1.05818	1.05746	1.05487	1.05539	1.05857	1.05634	1.05724	1.05809	1.05791	1.05959	1.06296	1.07174	1.08013	1.14795	1.02059	1.07909	0.969408	1.08813	0.986127	1.05305	1.06751	1.02498	1.05944	1.04834	1.05843	1.0595	1.05444	1.05573	1.05232	1.05769	1.05495	1.05676	1.05728	1.05481	1.05684	1.05515	1.05663	1.05869	1.05363	1.05586	1.05439	1.05165	1.05367	1.05591	1.05867	1.05649	1.0579	1.05437	1.057	1.05814	1.05995	1.05264	1.05401	1.05659	1.05591	1.05463	1.05939	1.05699	1.05831	1.0531	1.05159	1.053	1.05647	1.05439	1.0548	1.05418	1.05923	1.05553	1.05633	1.05484	1.05699	1.0555	1.06	1.05549	1.05669	1.05562	1.05478	1.05373	1.05886	1.05693	1.05325	1.0574	1.05523	1.05514	1.05345	1.05635	1.05508	1.05374	1.05222	1.05137	1.05398	1.05253	1.05595	1.05141	1.05507	1.05497	1.05458	1.05058	1.06028	1.05651	1.05586	1.05533	1.05239	1.0542	1.05421	1.05284	1.05165	1.05636	1.05435	1.05453	1.05353	1.0571	1.0503	1.05708	1.05751	1.05461	1.05399
			q-value	0.96342	5.69667e-06	0.96342	0.96342	0.96342	0.96342	0.96342	0.96342	0.96342	0.96342	0.96342	0.96342	0.96342	0.96342	0.96342	0.96342	0.96342	0.96342	0.96342	0.96342	0.96342	0.96342	0.96342	0.96342	0.96342	0.96342	0.96342	0.96342	0.96342	0.96342	0.96342	0.96342	0.96342	0.96342	0.96342	0.96342	0.96342	0.96342	0.96342	0.96342	0.96342	0.96342	0.96342	0.96342	0.96342	0.96342	0.96342	0.96342	0.96342	0.96342	0.96342	0.96342	0.96342	0.96342	0.96342	0.96342	0.96342	0.96342	0.96342	0.96342	0.96342	0.96342	0.96342	0.96342	0.96342	0.96342	0.96342	0.96342	0.96342	0.96342	0.96342	0.96342	0.96342	0.96342	0.96342	0.96342	0.96342	0.96342	0.96342	0.96342	0.96342	0.96342	0.96342	0.96342	0.96342	0.96342	0.96342	0.96342	0.96342	0.96342	0.96342	0.96342	0.96342	0.96342	0.96342	0.96342	0.96342	0.96342	0.96342	0.96342	0.96342	0.96342	0.96342	0.96342	0.96342	0.96342	0.96342	0.96342	0.96342	0.96342	0.96342	0.96342	0.96342	0.96342	0.96342	0.96342	0.96342	0.96342	0.96342	0.96342	0.96342	0.96342	0.96342	0.96342	0.96342	0.96342	0.96342	0.96342	0.96342	0.96342	0.96342	0.96342	0.96342	0.96342	0.96342	0.96342	0.96342	0.96342	0.96342	0.96342	0.96342	0.96342	0.96342	0.96342	0.96342	0.96342	0.96342	0.96342	0.96342	0.96342	0.96342	0.96342	0.96342	0.96342	0.96342	0.96342	0.96342	0.96342	0.96342	0.96342	0.96342	0.96342	0.96342	0.96342	0.96342	0.96342	0.96342	0.96342	0.96342	0.96342	0.96342	0.96342	0.96342	0.96342	0.96342	0.96342	0.96342	0.96342	0.96342	0.96342	0.96342	0.96342	0.96342	0.96342	0.96342	0.96342	0.96342	0.96342	0.96342	0.96342	0.96342	0.96342	0.96342	0.96342	0.96342	0.96342	0.96342	0.96342	0.96342	0.96342	0.96342
		DNase	observed_mutation_count	1	1	1	2	2	1	2	1	2	1	0	0	1	1	0	0	1	0	0	0	1	1	0	0	3	2	1	2	1	0	1	0	0	0	0	0	1	1	0	0	0	0	0	0	1	1	1	1	0	1	1	0	0	0	1	3	0	0	1	0	1	0	1	0	1	0	0	0	1	0	0	0	1	1	0	0	0	0	0	3	0	0	0	1	1	0	2	1	1	0	0	1	0	1	2	1	2	0	0	0	0	0	2	0	0	0	1	0	0	0	1	1	0	1	2	0	2	0	1	1	1	0	0	1	0	0	0	0	2	0	0	0	0	1	0	0	2	1	1	0	1	0	1	2	1	0	1	0	1	1	0	0	0	0	0	0	1	1	3	0	1	0	0	0	0	1	1	1	0	0	0	1	1	1	2	2	0	1	0	1	0	0	1	1	1	0	0	0	1	1	0	2	2	0	1	1	3	1	0	0	0
			expected_mutation_count	0.656393	0.663659	0.656592	0.659632	0.653581	0.652907	0.65207	0.658612	0.659251	0.655317	0.65876	0.652641	0.65764	0.663033	0.656762	0.660121	0.663642	0.658995	0.662596	0.652937	0.657292	0.659925	0.658753	0.657629	0.661486	0.656661	0.661049	0.655515	0.657456	0.653435	0.659348	0.657586	0.655252	0.661612	0.657218	0.656863	0.654633	0.660646	0.657235	0.663895	0.65135	0.661789	0.659481	0.658628	0.64999	0.660085	0.656898	0.655372	0.660449	0.661141	0.656043	0.656145	0.656119	0.659026	0.660739	0.659773	0.661043	0.653206	0.659853	0.660179	0.659646	0.662784	0.655952	0.656943	0.662843	0.657886	0.658514	0.656812	0.6557	0.655458	0.662908	0.655901	0.655658	0.657351	0.656214	0.662895	0.654582	0.656751	0.658626	0.658903	0.656465	0.656884	0.658633	0.65711	0.660811	0.659141	0.656831	0.653015	0.662615	0.655911	0.656345	0.663752	0.656582	0.661805	0.66485	0.669023	0.670552	0.839961	0.646647	0.689181	0.541769	0.765447	0.569663	0.668349	0.662059	0.627464	0.660441	0.651181	0.655755	0.665514	0.65595	0.653416	0.652777	0.659623	0.656706	0.655824	0.655018	0.656524	0.649035	0.659023	0.659182	0.659574	0.652191	0.659332	0.655198	0.655339	0.657255	0.661283	0.656863	0.660138	0.660158	0.658369	0.654875	0.661961	0.660817	0.659462	0.656818	0.656124	0.660226	0.653859	0.660692	0.655075	0.657485	0.656497	0.656861	0.654346	0.656417	0.651679	0.657387	0.658486	0.663515	0.65411	0.653868	0.66061	0.656692	0.655574	0.655212	0.654267	0.658949	0.657002	0.655245	0.650779	0.651311	0.658252	0.651188	0.655374	0.661651	0.658126	0.656714	0.657148	0.653007	0.654136	0.656231	0.654086	0.658222	0.654468	0.660903	0.644937	0.651923	0.652062	0.657192	0.650771	0.656353	0.657516	0.654083	0.658355	0.653901	0.658	0.659984	0.657767	0.658551	0.658943	0.655679	0.654541	0.657083	0.658789	0.656146	0.658153	0.656118	0.653112	0.657486
			standard_deviation	0.810084	0.814554	0.810206	0.812079	0.808347	0.80793	0.807412	0.811451	0.811845	0.80942	0.811543	0.807766	0.810852	0.814169	0.810311	0.81238	0.814543	0.811687	0.813901	0.807948	0.810638	0.81226	0.811538	0.810845	0.81322	0.810249	0.812951	0.809541	0.810739	0.808256	0.811905	0.810819	0.809379	0.813297	0.810592	0.810373	0.808997	0.812703	0.810603	0.814699	0.806967	0.813405	0.811986	0.811461	0.806124	0.812358	0.810395	0.809453	0.812582	0.813007	0.809867	0.809931	0.809915	0.811706	0.81276	0.812166	0.812947	0.808115	0.812215	0.812416	0.812088	0.814017	0.809812	0.810422	0.814052	0.811004	0.811391	0.810342	0.809656	0.809506	0.814093	0.80978	0.80963	0.810674	0.809973	0.814084	0.808965	0.810304	0.81146	0.811631	0.810128	0.810386	0.811464	0.810526	0.812804	0.811777	0.810354	0.807997	0.813913	0.809786	0.810054	0.81461	0.8102	0.813415	0.815284	0.817838	0.81877	0.916358	0.804054	0.83007	0.73598	0.874778	0.754685	0.817431	0.813572	0.792034	0.812577	0.806862	0.80969	0.815691	0.80981	0.808245	0.807849	0.812074	0.810277	0.809732	0.809235	0.810164	0.805531	0.811704	0.811803	0.812043	0.807487	0.811895	0.809346	0.809433	0.810615	0.813095	0.810373	0.81239	0.812403	0.811302	0.809146	0.813511	0.812808	0.811975	0.810346	0.809917	0.812445	0.808518	0.812731	0.80927	0.810757	0.810147	0.810372	0.808819	0.810098	0.80717	0.810696	0.811374	0.814465	0.808674	0.808524	0.812681	0.810268	0.809578	0.809355	0.808771	0.811659	0.810459	0.809375	0.806613	0.806942	0.811229	0.806866	0.809455	0.813321	0.811152	0.810281	0.810549	0.807992	0.80869	0.809983	0.808659	0.811211	0.808895	0.812861	0.802985	0.807321	0.807407	0.810577	0.806608	0.810059	0.810776	0.808658	0.811293	0.808545	0.811074	0.812296	0.810931	0.811414	0.811655	0.809643	0.808941	0.81051	0.811561	0.809931	0.811169	0.809914	0.808057	0.810758
			q-value	0.956504	0.956504	0.956504	0.956504	0.956504	0.956504	0.956504	0.956504	0.956504	0.956504	0.956504	0.956504	0.956504	0.956504	0.956504	0.956504	0.956504	0.956504	0.956504	0.956504	0.956504	0.956504	0.956504	0.956504	0.956504	0.956504	0.956504	0.956504	0.956504	0.956504	0.956504	0.956504	0.956504	0.956504	0.956504	0.956504	0.956504	0.956504	0.956504	0.956504	0.956504	0.956504	0.956504	0.956504	0.956504	0.956504	0.956504	0.956504	0.956504	0.956504	0.956504	0.956504	0.956504	0.956504	0.956504	0.956504	0.956504	0.956504	0.956504	0.956504	0.956504	0.956504	0.956504	0.956504	0.956504	0.956504	0.956504	0.956504	0.956504	0.956504	0.956504	0.956504	0.956504	0.956504	0.956504	0.956504	0.956504	0.956504	0.956504	0.956504	0.956504	0.956504	0.956504	0.956504	0.956504	0.956504	0.956504	0.956504	0.956504	0.956504	0.956504	0.956504	0.956504	0.956504	0.956504	0.956504	0.956504	0.956504	0.956504	0.956504	0.956504	0.956504	0.956504	0.956504	0.956504	0.956504	0.956504	0.956504	0.956504	0.956504	0.956504	0.956504	0.956504	0.956504	0.956504	0.956504	0.956504	0.956504	0.956504	0.956504	0.956504	0.956504	0.956504	0.956504	0.956504	0.956504	0.956504	0.956504	0.956504	0.956504	0.956504	0.956504	0.956504	0.956504	0.956504	0.956504	0.956504	0.956504	0.956504	0.956504	0.956504	0.956504	0.956504	0.956504	0.956504	0.956504	0.956504	0.956504	0.956504	0.956504	0.956504	0.956504	0.956504	0.956504	0.956504	0.956504	0.956504	0.956504	0.956504	0.956504	0.956504	0.956504	0.956504	0.956504	0.956504	0.956504	0.956504	0.956504	0.956504	0.956504	0.956504	0.956504	0.956504	0.956504	0.956504	0.956504	0.956504	0.956504	0.956504	0.956504	0.956504	0.956504	0.956504	0.956504	0.956504	0.956504	0.956504	0.956504	0.956504	0.956504	0.956504	0.956504	0.956504	0.956504	0.956504	0.956504	0.956504	0.956504	0.956504	0.956504	0.956504
		intersection	observed_mutation_count	1	1	0	0	2	0	2	1	2	0	0	0	1	0	0	0	0	0	0	0	1	1	0	0	0	0	0	1	0	0	1	0	0	0	0	0	0	0	0	0	0	0	0	0	0	0	0	1	0	1	0	0	0	0	1	1	0	0	0	0	1	0	0	0	1	0	0	0	0	0	0	0	0	0	0	0	0	0	0	1	0	0	0	1	0	0	1	1	0	0	0	1	0	0	0	0	1	0	0	0	0	0	1	0	0	0	1	0	0	0	1	1	0	1	1	0	2	0	0	1	0	0	0	0	0	0	0	0	0	0	0	0	0	1	0	0	2	0	1	0	1	0	1	1	1	0	0	0	1	1	0	0	0	0	0	0	1	1	2	0	1	0	0	0	0	0	0	0	0	0	0	0	1	1	0	1	0	0	0	0	0	0	1	1	1	0	0	0	0	0	0	1	1	0	0	1	1	0	0	0	0
			expected_mutation_count	0.320318	0.32689	0.32682	0.323214	0.318641	0.321634	0.318383	0.32338	0.318991	0.320278	0.325336	0.320507	0.325639	0.324855	0.324882	0.323684	0.321875	0.324198	0.322374	0.323741	0.319293	0.322658	0.324994	0.321036	0.324098	0.319524	0.32181	0.319383	0.322658	0.320569	0.32209	0.324824	0.322312	0.32488	0.323148	0.322757	0.3223	0.325073	0.323756	0.321441	0.316231	0.324956	0.323079	0.319189	0.318629	0.323508	0.32227	0.31992	0.320593	0.321567	0.320404	0.322704	0.3195	0.322623	0.319761	0.325523	0.321575	0.319503	0.32219	0.324944	0.323094	0.322641	0.318764	0.321727	0.322847	0.321334	0.321384	0.317299	0.320235	0.321728	0.326438	0.322545	0.322306	0.31809	0.319816	0.326198	0.318912	0.320204	0.322406	0.318094	0.318219	0.322391	0.322498	0.320206	0.322459	0.325926	0.317381	0.318321	0.325699	0.320044	0.320812	0.323914	0.320104	0.325116	0.321893	0.322251	0.340491	0.418287	0.262187	0.334979	0.267924	0.357895	0.240705	0.305612	0.333328	0.305485	0.320236	0.315893	0.322317	0.324079	0.322865	0.317549	0.31697	0.320112	0.320571	0.318901	0.319832	0.320893	0.31531	0.320476	0.318376	0.326397	0.320127	0.320695	0.317684	0.318721	0.318326	0.322402	0.319711	0.324193	0.323134	0.319707	0.318239	0.321296	0.321706	0.320836	0.319137	0.319875	0.319149	0.314686	0.32418	0.32246	0.323931	0.322792	0.322182	0.319272	0.317667	0.318657	0.318933	0.322166	0.320442	0.317207	0.321388	0.321108	0.323843	0.320457	0.324496	0.318766	0.32515	0.325021	0.320156	0.316545	0.319967	0.324962	0.320652	0.321566	0.327728	0.322715	0.321585	0.322417	0.318391	0.317977	0.322308	0.320978	0.321023	0.320613	0.321032	0.317656	0.318472	0.32046	0.31979	0.319536	0.322233	0.318741	0.317581	0.320422	0.320494	0.320443	0.322112	0.320303	0.324661	0.321474	0.321444	0.319782	0.320191	0.322626	0.320081	0.32167	0.320718	0.319372	0.320415
			standard_deviation	0.565893	0.571667	0.571606	0.568445	0.56441	0.567054	0.564182	0.56859	0.564719	0.565858	0.570307	0.56606	0.570572	0.569885	0.569909	0.568857	0.567266	0.569309	0.567706	0.568907	0.564987	0.567956	0.570008	0.566526	0.569221	0.565191	0.567209	0.565067	0.567955	0.566114	0.567456	0.569858	0.56765	0.569908	0.568386	0.568042	0.567641	0.570076	0.56892	0.566884	0.562272	0.569974	0.568326	0.564895	0.564399	0.568703	0.567614	0.565541	0.566135	0.566995	0.565969	0.567996	0.56517	0.567925	0.565401	0.570471	0.567002	0.565173	0.567544	0.569963	0.56834	0.567941	0.564519	0.567135	0.568121	0.566789	0.566833	0.563221	0.56582	0.567136	0.571272	0.567856	0.567646	0.563922	0.565449	0.571062	0.56465	0.565792	0.567734	0.563926	0.564037	0.56772	0.567815	0.565794	0.56778	0.570823	0.563294	0.564127	0.570625	0.565651	0.566329	0.56906	0.565704	0.570114	0.567282	0.567597	0.583434	0.646647	0.511991	0.578699	0.517559	0.598156	0.490572	0.552756	0.577267	0.552638	0.565821	0.561972	0.567655	0.569204	0.568138	0.563443	0.562929	0.565711	0.566116	0.564641	0.565464	0.5664	0.561453	0.566032	0.564176	0.571236	0.565724	0.566225	0.563562	0.564481	0.564131	0.567731	0.565357	0.569305	0.568374	0.565353	0.564054	0.566756	0.567118	0.56635	0.564849	0.565502	0.56486	0.560898	0.569293	0.567781	0.569075	0.568074	0.567537	0.564968	0.563546	0.564424	0.564669	0.567523	0.566003	0.563139	0.566837	0.56659	0.568997	0.566016	0.569571	0.56452	0.570144	0.570031	0.56575	0.562551	0.565583	0.56998	0.566188	0.566994	0.572399	0.568006	0.567011	0.567744	0.564189	0.563822	0.567648	0.566476	0.566515	0.566153	0.566523	0.563537	0.564261	0.566018	0.565427	0.565202	0.567582	0.564499	0.563471	0.565985	0.566049	0.566003	0.567475	0.56588	0.569715	0.566913	0.566887	0.565419	0.56578	0.567927	0.565684	0.567086	0.566246	0.565056	0.565979
			q-value	0.983845	0.983845	0.983845	0.983845	0.983845	0.983845	0.983845	0.983845	0.983845	0.983845	0.983845	0.983845	0.983845	0.983845	0.983845	0.983845	0.983845	0.983845	0.983845	0.983845	0.983845	0.983845	0.983845	0.983845	0.983845	0.983845	0.983845	0.983845	0.983845	0.983845	0.983845	0.983845	0.983845	0.983845	0.983845	0.983845	0.983845	0.983845	0.983845	0.983845	0.983845	0.983845	0.983845	0.983845	0.983845	0.983845	0.983845	0.983845	0.983845	0.983845	0.983845	0.983845	0.983845	0.983845	0.983845	0.983845	0.983845	0.983845	0.983845	0.983845	0.983845	0.983845	0.983845	0.983845	0.983845	0.983845	0.983845	0.983845	0.983845	0.983845	0.983845	0.983845	0.983845	0.983845	0.983845	0.983845	0.983845	0.983845	0.983845	0.983845	0.983845	0.983845	0.983845	0.983845	0.983845	0.983845	0.983845	0.983845	0.983845	0.983845	0.983845	0.983845	0.983845	0.983845	0.983845	0.983845	0.983845	0.983845	0.983845	0.983845	0.983845	0.983845	0.983845	0.983845	0.983845	0.983845	0.983845	0.983845	0.983845	0.983845	0.983845	0.983845	0.983845	0.983845	0.983845	0.983845	0.983845	0.983845	0.983845	0.983845	0.983845	0.983845	0.983845	0.983845	0.983845	0.983845	0.983845	0.983845	0.983845	0.983845	0.983845	0.983845	0.983845	0.983845	0.983845	0.983845	0.983845	0.983845	0.983845	0.983845	0.983845	0.983845	0.983845	0.983845	0.983845	0.983845	0.983845	0.983845	0.983845	0.983845	0.983845	0.983845	0.983845	0.983845	0.983845	0.983845	0.983845	0.983845	0.983845	0.983845	0.983845	0.983845	0.983845	0.983845	0.983845	0.983845	0.983845	0.983845	0.983845	0.983845	0.983845	0.983845	0.983845	0.983845	0.983845	0.983845	0.983845	0.983845	0.983845	0.983845	0.983845	0.983845	0.983845	0.983845	0.983845	0.983845	0.983845	0.983845	0.983845	0.983845	0.983845	0.983845	0.983845	0.983845	0.983845	0.983845	0.983845	0.983845	0.983845	0.983845	0.983845
		union	observed_mutation_count	2	8	2	3	3	1	2	1	3	1	0	2	1	3	0	2	2	1	1	1	2	1	1	2	4	2	2	3	1	1	1	0	1	0	0	2	2	1	2	1	0	0	1	0	1	2	3	1	0	3	1	1	2	0	2	3	2	1	1	0	2	0	3	1	1	0	0	2	1	1	0	1	1	1	1	0	0	0	1	3	1	0	1	1	2	1	4	1	1	3	0	1	1	2	4	2	3	1	1	2	0	1	2	0	1	2	1	1	1	1	2	3	0	3	3	1	4	1	1	2	2	0	1	2	0	0	1	1	2	1	0	1	0	2	1	0	4	1	3	0	2	1	3	3	2	1	1	0	1	3	0	1	1	1	0	0	4	2	3	1	3	0	0	2	1	1	4	1	1	0	1	2	1	1	2	4	0	1	1	1	0	0	2	2	2	0	0	1	2	2	1	2	2	0	2	2	5	2	2	1	1
			expected_mutation_count	1.44545	1.45674	1.45433	1.44731	1.44739	1.44846	1.44214	1.44926	1.4591	1.44271	1.44177	1.4437	1.44543	1.45443	1.44791	1.45219	1.45689	1.45116	1.45814	1.44749	1.44842	1.45318	1.45786	1.45067	1.45602	1.45467	1.44618	1.44725	1.44763	1.44714	1.45412	1.4484	1.44827	1.45649	1.45306	1.44879	1.44885	1.46085	1.45089	1.45104	1.44167	1.4543	1.44934	1.44853	1.44173	1.45515	1.44716	1.45389	1.45565	1.4517	1.45279	1.45184	1.45006	1.45499	1.45211	1.45329	1.45802	1.44748	1.4489	1.45623	1.4496	1.45956	1.44576	1.44071	1.46141	1.45598	1.45348	1.45273	1.44832	1.44601	1.4564	1.44965	1.45119	1.44902	1.44524	1.44901	1.44617	1.44519	1.45138	1.45284	1.45491	1.44643	1.45278	1.44856	1.45708	1.45159	1.45106	1.44823	1.45814	1.45006	1.45224	1.45894	1.45399	1.46064	1.47113	1.49617	1.50043	1.74162	1.41758	1.52171	1.21329	1.58571	1.29418	1.46877	1.46962	1.37046	1.46209	1.43202	1.45432	1.46246	1.44634	1.44752	1.44204	1.45725	1.44789	1.45159	1.45424	1.44787	1.44788	1.45199	1.45725	1.45612	1.44406	1.45317	1.44936	1.44239	1.44657	1.45396	1.45842	1.45085	1.45506	1.44976	1.45379	1.46008	1.46082	1.44865	1.44876	1.45242	1.45614	1.44975	1.45893	1.45049	1.45545	1.444	1.44169	1.44389	1.45204	1.44513	1.44941	1.44804	1.46535	1.45131	1.44858	1.45138	1.45143	1.447	1.4546	1.44909	1.45183	1.44802	1.44802	1.44493	1.45215	1.45142	1.4413	1.4519	1.44925	1.44946	1.44465	1.45169	1.44834	1.44781	1.44218	1.43824	1.4496	1.4433	1.45539	1.43442	1.44786	1.44523	1.45013	1.4366	1.45704	1.45285	1.45267	1.45168	1.44204	1.44844	1.44988	1.44485	1.44431	1.45263	1.44484	1.44689	1.44769	1.45538	1.44023	1.45183	1.45195	1.44499	1.44799
			standard_deviation	1.20213	1.20681	1.20581	1.2029	1.20293	1.20338	1.20075	1.20371	1.20779	1.20099	1.2006	1.2014	1.20212	1.20585	1.20315	1.20493	1.20687	1.2045	1.20739	1.20298	1.20336	1.20533	1.20728	1.20429	1.20651	1.20595	1.20243	1.20287	1.20303	1.20283	1.20573	1.20335	1.2033	1.20671	1.20529	1.20351	1.20354	1.20851	1.20439	1.20445	1.20055	1.2058	1.20374	1.20341	1.20058	1.20615	1.20284	1.20563	1.20636	1.20472	1.20517	1.20478	1.20404	1.20609	1.20489	1.20538	1.20734	1.20297	1.20356	1.2066	1.20385	1.20798	1.20226	1.20015	1.20874	1.2065	1.20546	1.20515	1.20332	1.20236	1.20667	1.20387	1.20451	1.20361	1.20204	1.20361	1.20243	1.20202	1.20459	1.2052	1.20605	1.20253	1.20517	1.20342	1.20695	1.20468	1.20446	1.20328	1.20739	1.20404	1.20495	1.20772	1.20567	1.20843	1.21275	1.22303	1.22477	1.31953	1.19049	1.23343	1.10139	1.25909	1.13751	1.21179	1.21213	1.17053	1.20902	1.19653	1.20581	1.20918	1.2025	1.20299	1.20071	1.20702	1.20314	1.20468	1.20578	1.20313	1.20314	1.20484	1.20702	1.20656	1.20155	1.20533	1.20375	1.20085	1.20259	1.20566	1.20751	1.20437	1.20612	1.20392	1.20559	1.20819	1.2085	1.20346	1.2035	1.20502	1.20656	1.20391	1.20772	1.20422	1.20628	1.20152	1.20056	1.20148	1.20486	1.20199	1.20377	1.2032	1.21037	1.20456	1.20343	1.20459	1.20461	1.20277	1.20593	1.20364	1.20478	1.20319	1.20319	1.20191	1.20491	1.20461	1.2004	1.20481	1.20371	1.20379	1.20179	1.20472	1.20333	1.20311	1.20076	1.19912	1.20385	1.20123	1.20625	1.19753	1.20313	1.20204	1.20407	1.19844	1.20694	1.2052	1.20513	1.20471	1.20071	1.20337	1.20397	1.20188	1.20165	1.20511	1.20187	1.20273	1.20306	1.20625	1.19995	1.20478	1.20482	1.20193	1.20318
			q-value	0.971911	0.00101134	0.971911	0.971911	0.971911	0.971911	0.971911	0.971911	0.971911	0.971911	0.971911	0.971911	0.971911	0.971911	0.971911	0.971911	0.971911	0.971911	0.971911	0.971911	0.971911	0.971911	0.971911	0.971911	0.971911	0.971911	0.971911	0.971911	0.971911	0.971911	0.971911	0.971911	0.971911	0.971911	0.971911	0.971911	0.971911	0.971911	0.971911	0.971911	0.971911	0.971911	0.971911	0.971911	0.971911	0.971911	0.971911	0.971911	0.971911	0.971911	0.971911	0.971911	0.971911	0.971911	0.971911	0.971911	0.971911	0.971911	0.971911	0.971911	0.971911	0.971911	0.971911	0.971911	0.971911	0.971911	0.971911	0.971911	0.971911	0.971911	0.971911	0.971911	0.971911	0.971911	0.971911	0.971911	0.971911	0.971911	0.971911	0.971911	0.971911	0.971911	0.971911	0.971911	0.971911	0.971911	0.971911	0.971911	0.971911	0.971911	0.971911	0.971911	0.971911	0.971911	0.971911	0.971911	0.971911	0.971911	0.971911	0.971911	0.971911	0.971911	0.971911	0.971911	0.971911	0.971911	0.971911	0.971911	0.971911	0.971911	0.971911	0.971911	0.971911	0.971911	0.971911	0.971911	0.971911	0.971911	0.971911	0.971911	0.971911	0.971911	0.971911	0.971911	0.971911	0.971911	0.971911	0.971911	0.971911	0.971911	0.971911	0.971911	0.971911	0.971911	0.971911	0.971911	0.971911	0.971911	0.971911	0.971911	0.971911	0.971911	0.971911	0.971911	0.971911	0.971911	0.971911	0.971911	0.971911	0.971911	0.971911	0.971911	0.971911	0.971911	0.971911	0.971911	0.971911	0.971911	0.971911	0.971911	0.971911	0.971911	0.971911	0.971911	0.971911	0.971911	0.971911	0.971911	0.971911	0.971911	0.971911	0.971911	0.971911	0.971911	0.971911	0.971911	0.971911	0.971911	0.971911	0.971911	0.971911	0.971911	0.971911	0.971911	0.971911	0.971911	0.971911	0.971911	0.971911	0.971911	0.971911	0.971911	0.971911	0.971911	0.971911	0.971911	0.971911	0.971911	0.971911	0.971911	0.971911
	HD/16	ATAC	observed_mutation_count	0	1	1	2	4	5	3	2	3	6	2	0	6	5	4	2	4	4	2	2	1	3	2	2	3	6	2	3	2	2	2	1	3	2	3	6	2	2	2	2	1	1	1	3	3	1	5	1	4	0	4	0	1	1	3	3	1	2	1	1	0	3	2	1	2	0	1	4	3	4	2	3	0	1	3	3	2	1	2	2	2	1	2	5	0	1	4	2	5	5	4	2	3	2	3	4	3	2	5	3	1	3	4	2	3	0	4	2	0	4	3	6	2	5	3	2	3	3	3	1	2	5	1	3	3	2	1	1	4	1	4	2	2	2	3	0	3	2	7	4	4	3	5	1	3	2	1	1	3	0	3	4	2	6	3	0	3	4	1	1	4	3	1	4	4	2	1	2	3	0	3	1	2	3	4	2	3	0	2	3	3	3	2	3	6	4	1	2	2	2	1	1	0	2	2	3	4	3	1	4	3
			expected_mutation_count	2.42662	2.43034	2.43692	2.4376	2.4395	2.42717	2.42431	2.41337	2.43512	2.44069	2.42948	2.42821	2.42286	2.43209	2.42866	2.42723	2.43206	2.42883	2.42489	2.42454	2.4407	2.42564	2.41766	2.43369	2.4422	2.42865	2.42652	2.42848	2.42665	2.43094	2.43042	2.42839	2.42809	2.43414	2.43179	2.42073	2.43207	2.4266	2.4313	2.42788	2.42607	2.42088	2.4272	2.4244	2.42399	2.42617	2.42801	2.43022	2.43203	2.4314	2.42353	2.43643	2.41201	2.43323	2.42943	2.41872	2.42718	2.43277	2.43227	2.42825	2.42665	2.42438	2.43699	2.43047	2.42928	2.42749	2.43398	2.43038	2.43727	2.42922	2.43037	2.42952	2.42266	2.42712	2.43534	2.42148	2.42524	2.44051	2.43153	2.43521	2.43823	2.43484	2.42726	2.41582	2.43741	2.43323	2.44083	2.4366	2.42245	2.44316	2.43155	2.44789	2.50456	2.43324	2.39462	2.42058	2.46232	1.99444	2.93811	2.11057	2.51909	2.0649	2.79371	2.22203	2.48937	2.43647	2.3364	2.386	2.43173	2.42085	2.42793	2.4224	2.42452	2.42022	2.43078	2.4292	2.42842	2.42037	2.43521	2.43677	2.44418	2.43265	2.44352	2.43379	2.43739	2.42075	2.43705	2.43003	2.44095	2.43865	2.43487	2.42341	2.42378	2.42254	2.42716	2.42995	2.41862	2.42946	2.42901	2.4326	2.429	2.43897	2.41743	2.43021	2.43961	2.43154	2.4285	2.4203	2.42661	2.43093	2.41507	2.43648	2.43575	2.43411	2.43646	2.42697	2.43245	2.44034	2.43024	2.42638	2.43014	2.43269	2.42135	2.43487	2.42268	2.42137	2.42832	2.44133	2.43272	2.43799	2.43225	2.41896	2.43563	2.42182	2.42489	2.42846	2.42334	2.42804	2.40469	2.42796	2.42844	2.42518	2.42471	2.42423	2.4254	2.43199	2.43127	2.42805	2.43373	2.42664	2.43104	2.41878	2.42384	2.42408	2.43232	2.42542	2.42396	2.42504	2.43277	2.42327	2.43313
			standard_deviation	1.55758	1.55877	1.56088	1.5611	1.5617	1.55775	1.55683	1.55332	1.5603	1.56208	1.55849	1.55808	1.55637	1.55933	1.55823	1.55777	1.55932	1.55828	1.55702	1.55691	1.56209	1.55726	1.5547	1.55984	1.56256	1.55823	1.55754	1.55817	1.55758	1.55896	1.55879	1.55814	1.55805	1.55999	1.55923	1.55568	1.55932	1.55757	1.55908	1.55798	1.5574	1.55573	1.55776	1.55686	1.55673	1.55743	1.55802	1.55873	1.55931	1.55911	1.55658	1.56072	1.55288	1.55969	1.55847	1.55504	1.55776	1.55955	1.55939	1.5581	1.55758	1.55686	1.5609	1.55881	1.55843	1.55785	1.55993	1.55878	1.56099	1.55841	1.55878	1.5585	1.5563	1.55773	1.56037	1.55593	1.55713	1.56202	1.55915	1.56033	1.5613	1.56021	1.55778	1.55411	1.56103	1.55969	1.56213	1.56078	1.55624	1.56287	1.55916	1.56438	1.58238	1.5597	1.54727	1.55564	1.56899	1.41211	1.71385	1.45263	1.58697	1.43683	1.67122	1.49049	1.57758	1.56073	1.52835	1.54449	1.55921	1.55572	1.558	1.55622	1.5569	1.55552	1.55891	1.5584	1.55815	1.55557	1.56033	1.56083	1.5632	1.55951	1.56299	1.55987	1.56103	1.55569	1.56092	1.55867	1.56216	1.56143	1.56022	1.55654	1.55666	1.55627	1.55775	1.55864	1.55501	1.55848	1.55834	1.55949	1.55834	1.56153	1.55462	1.55873	1.56174	1.55915	1.55818	1.55554	1.55757	1.55896	1.55386	1.56074	1.5605	1.55998	1.56073	1.55769	1.55944	1.56197	1.55874	1.5575	1.5587	1.55952	1.55588	1.56022	1.55631	1.55589	1.55812	1.56229	1.55953	1.56122	1.55938	1.55512	1.56046	1.55603	1.55702	1.55816	1.55652	1.55803	1.55052	1.55801	1.55816	1.55711	1.55696	1.55681	1.55718	1.5593	1.55906	1.55803	1.55985	1.55758	1.55899	1.55506	1.55668	1.55676	1.5594	1.55719	1.55672	1.55707	1.55955	1.5565	1.55966
			q-value	0.988487	0.987384	0.987384	0.964445	0.964445	0.964445	0.964445	0.964445	0.964445	0.964445	0.964445	0.988487	0.964445	0.964445	0.964445	0.964445	0.964445	0.964445	0.964445	0.964445	0.987384	0.964445	0.964445	0.964445	0.964445	0.964445	0.964445	0.964445	0.964445	0.964445	0.964445	0.987384	0.964445	0.964445	0.964445	0.964445	0.964445	0.964445	0.964445	0.964445	0.987384	0.987384	0.987384	0.964445	0.964445	0.987384	0.964445	0.987384	0.964445	0.988487	0.964445	0.988487	0.987384	0.987384	0.964445	0.964445	0.987384	0.964445	0.987384	0.987384	0.988487	0.964445	0.964445	0.987384	0.964445	0.988487	0.987384	0.964445	0.964445	0.964445	0.964445	0.964445	0.988487	0.987384	0.964445	0.964445	0.964445	0.987384	0.964445	0.964445	0.964445	0.987384	0.964445	0.964445	0.988487	0.987384	0.964445	0.964445	0.964445	0.964445	0.964445	0.964445	0.964445	0.964445	0.964445	0.964445	0.964445	0.964445	0.964445	0.964445	0.988487	0.964445	0.964445	0.964445	0.964445	0.988487	0.964445	0.964445	0.988487	0.964445	0.964445	0.964445	0.964445	0.964445	0.964445	0.964445	0.964445	0.964445	0.964445	0.987384	0.964445	0.964445	0.987384	0.964445	0.964445	0.964445	0.987384	0.987384	0.964445	0.987384	0.964445	0.964445	0.964445	0.964445	0.964445	0.988487	0.964445	0.964445	0.964445	0.964445	0.964445	0.964445	0.964445	0.987384	0.964445	0.964445	0.987384	0.987384	0.964445	0.988487	0.964445	0.964445	0.964445	0.964445	0.964445	0.988487	0.964445	0.964445	0.987384	0.987384	0.964445	0.964445	0.987384	0.964445	0.964445	0.964445	0.987384	0.964445	0.964445	0.988487	0.964445	0.987384	0.964445	0.964445	0.964445	0.964445	0.964445	0.988487	0.964445	0.964445	0.964445	0.964445	0.964445	0.964445	0.964445	0.964445	0.987384	0.964445	0.964445	0.964445	0.987384	0.987384	0.988487	0.964445	0.964445	0.964445	0.964445	0.964445	0.987384	0.964445	0.964445
		DNase	observed_mutation_count	0	2	0	2	2	2	2	3	2	6	2	0	1	1	1	2	0	2	3	2	0	1	2	1	2	4	2	2	1	1	2	0	2	0	1	2	2	0	2	1	2	0	1	0	3	0	2	0	2	1	4	2	1	0	1	2	1	0	1	2	0	2	0	1	2	1	2	0	2	2	1	1	1	0	1	1	2	4	1	4	2	2	3	1	0	2	3	2	3	1	1	0	4	2	2	3	1	1	2	1	3	3	1	2	2	0	2	1	1	1	1	1	1	1	0	3	2	1	1	1	0	1	1	2	0	0	0	2	2	2	2	1	2	1	2	2	2	1	1	1	1	2	3	2	2	1	0	1	0	1	2	3	0	2	2	1	0	4	4	2	1	0	2	2	2	1	0	0	4	2	2	0	2	0	2	1	2	0	1	1	3	1	1	3	2	1	1	4	1	2	1	1	2	0	2	1	0	3	2	1	1
			expected_mutation_count	1.45984	1.45435	1.45386	1.46087	1.46555	1.45655	1.45204	1.44547	1.45489	1.45665	1.45826	1.4573	1.46162	1.45975	1.4612	1.45717	1.46287	1.46289	1.47007	1.46969	1.4619	1.45667	1.45274	1.45926	1.45752	1.4546	1.45707	1.4592	1.4533	1.46345	1.45427	1.45972	1.46042	1.46924	1.45818	1.44789	1.46034	1.44939	1.45839	1.45861	1.45889	1.45433	1.46021	1.45024	1.45475	1.45878	1.45561	1.45776	1.4519	1.45735	1.45559	1.46175	1.45346	1.45079	1.45788	1.45702	1.46474	1.45995	1.45278	1.45228	1.45452	1.45222	1.46241	1.45881	1.45745	1.45402	1.4622	1.46069	1.46622	1.46701	1.4554	1.46198	1.45449	1.4513	1.46122	1.46535	1.45721	1.46752	1.45775	1.45577	1.46552	1.45675	1.45242	1.45014	1.46102	1.45981	1.46657	1.46409	1.45186	1.46396	1.46106	1.44857	1.49751	1.4709	1.43915	1.45693	1.47196	1.15497	1.79679	1.352	1.47784	1.23653	1.70293	1.39482	1.48144	1.46183	1.42281	1.43638	1.45257	1.44695	1.46299	1.45079	1.44889	1.45257	1.46066	1.45789	1.45459	1.45944	1.45832	1.45184	1.45732	1.46182	1.45695	1.4581	1.46129	1.45883	1.45594	1.45917	1.45368	1.46665	1.46318	1.44843	1.4595	1.45305	1.46138	1.45277	1.44835	1.4621	1.45598	1.45819	1.453	1.45546	1.45298	1.45483	1.45961	1.45166	1.45501	1.45374	1.4482	1.45869	1.44677	1.45995	1.44867	1.45675	1.46403	1.45515	1.46273	1.46044	1.45297	1.45338	1.4549	1.45578	1.45411	1.46551	1.45559	1.45652	1.45808	1.45868	1.45198	1.45571	1.45855	1.46117	1.45836	1.4592	1.46803	1.46434	1.45736	1.46233	1.44667	1.45649	1.459	1.45858	1.45807	1.45006	1.45595	1.45764	1.45896	1.45231	1.46014	1.45895	1.45303	1.45808	1.45073	1.45198	1.45378	1.45132	1.46055	1.45846	1.4621	1.45046	1.46209
			standard_deviation	1.20809	1.20582	1.20562	1.20852	1.21045	1.20673	1.20486	1.20214	1.20604	1.20677	1.20744	1.20704	1.20883	1.20806	1.20865	1.20699	1.20934	1.20935	1.21232	1.21216	1.20894	1.20678	1.20515	1.20785	1.20713	1.20592	1.20695	1.20783	1.20538	1.20958	1.20579	1.20804	1.20834	1.21197	1.20741	1.20314	1.2083	1.20376	1.20749	1.20758	1.2077	1.20581	1.20825	1.20412	1.20599	1.20765	1.20634	1.20723	1.2048	1.20706	1.20634	1.20888	1.20545	1.20434	1.20728	1.20693	1.21012	1.20814	1.20517	1.20496	1.20589	1.20494	1.20915	1.20767	1.2071	1.20568	1.20907	1.20845	1.21073	1.21105	1.20626	1.20898	1.20588	1.20456	1.20866	1.21037	1.207	1.21127	1.20723	1.20641	1.21044	1.20682	1.20502	1.20407	1.20858	1.20808	1.21088	1.20985	1.20479	1.2098	1.2086	1.20342	1.22358	1.21266	1.1995	1.20689	1.2131	1.07459	1.34026	1.16263	1.21552	1.11188	1.30479	1.18089	1.217	1.20892	1.19268	1.19835	1.20508	1.20275	1.2094	1.20434	1.20356	1.20508	1.20843	1.20728	1.20592	1.20793	1.20746	1.20478	1.20705	1.20891	1.2069	1.20738	1.20869	1.20768	1.20648	1.20782	1.20554	1.21091	1.20947	1.20336	1.20795	1.20528	1.20873	1.20517	1.20333	1.20903	1.2065	1.20741	1.20526	1.20628	1.20525	1.20602	1.208	1.2047	1.20609	1.20557	1.20327	1.20762	1.20267	1.20814	1.20346	1.20681	1.20983	1.20615	1.20929	1.20834	1.20525	1.20542	1.20605	1.20641	1.20572	1.21044	1.20633	1.20672	1.20736	1.20761	1.20484	1.20638	1.20756	1.20864	1.20748	1.20783	1.21148	1.20995	1.20707	1.20912	1.20263	1.20671	1.20774	1.20757	1.20736	1.20404	1.20648	1.20718	1.20773	1.20497	1.20822	1.20773	1.20527	1.20737	1.20432	1.20484	1.20558	1.20457	1.20839	1.20752	1.20903	1.20421	1.20902
			q-value	0.971922	0.929522	0.971922	0.929522	0.929522	0.929522	0.929522	0.929522	0.929522	0.494209	0.929522	0.971922	0.960664	0.960664	0.960664	0.929522	0.971922	0.929522	0.929522	0.929522	0.971922	0.960664	0.929522	0.960664	0.929522	0.929522	0.929522	0.929522	0.960664	0.960664	0.929522	0.971922	0.929522	0.971922	0.960664	0.929522	0.929522	0.971922	0.929522	0.960664	0.929522	0.971922	0.960664	0.971922	0.929522	0.971922	0.929522	0.971922	0.929522	0.960664	0.929522	0.929522	0.960664	0.971922	0.960664	0.929522	0.960664	0.971922	0.960664	0.929522	0.971922	0.929522	0.971922	0.960664	0.929522	0.960664	0.929522	0.971922	0.929522	0.929522	0.960664	0.960664	0.960664	0.971922	0.960664	0.960664	0.929522	0.929522	0.960664	0.929522	0.929522	0.929522	0.929522	0.960664	0.971922	0.929522	0.929522	0.929522	0.929522	0.960664	0.960664	0.971922	0.929522	0.929522	0.929522	0.929522	0.960664	0.960664	0.960664	0.960664	0.929522	0.929522	0.971922	0.929522	0.929522	0.971922	0.929522	0.960664	0.960664	0.960664	0.960664	0.960664	0.960664	0.960664	0.971922	0.929522	0.929522	0.960664	0.960664	0.960664	0.971922	0.960664	0.960664	0.929522	0.971922	0.971922	0.971922	0.929522	0.929522	0.929522	0.929522	0.960664	0.929522	0.960664	0.929522	0.929522	0.929522	0.960664	0.960664	0.960664	0.960664	0.929522	0.929522	0.929522	0.929522	0.960664	0.971922	0.960664	0.971922	0.960664	0.929522	0.929522	0.971922	0.929522	0.929522	0.960664	0.971922	0.929522	0.929522	0.929522	0.960664	0.971922	0.929522	0.929522	0.929522	0.960664	0.971922	0.971922	0.929522	0.929522	0.929522	0.971922	0.929522	0.971922	0.929522	0.960664	0.929522	0.971922	0.960664	0.960664	0.929522	0.960664	0.960664	0.929522	0.929522	0.960664	0.960664	0.929522	0.960664	0.929522	0.960664	0.960664	0.929522	0.971922	0.929522	0.960664	0.971922	0.929522	0.929522	0.960664	0.960664
		intersection	observed_mutation_count	0	1	0	1	0	1	2	2	2	3	0	0	1	1	1	2	0	1	0	1	0	0	1	1	0	3	1	1	1	1	1	0	1	0	1	1	1	0	0	1	0	0	0	0	1	0	1	0	1	0	2	0	0	0	1	2	1	0	0	0	0	2	0	1	1	0	1	0	2	1	0	0	0	0	0	0	1	1	0	1	0	1	0	1	0	1	1	0	2	1	0	0	3	1	1	2	0	0	0	0	1	2	0	1	2	0	0	1	0	1	0	1	1	1	0	2	2	1	1	0	0	1	1	1	0	0	0	0	2	1	1	0	1	0	0	0	2	1	1	1	0	1	2	1	1	0	0	1	0	0	1	2	0	1	1	0	0	1	1	1	1	0	1	2	1	0	0	0	1	0	1	0	1	0	1	0	0	0	0	0	1	1	1	1	2	1	0	1	0	0	0	1	0	0	1	1	0	3	0	1	0
			expected_mutation_count	0.679084	0.678735	0.684543	0.691259	0.687069	0.678727	0.677776	0.672693	0.68038	0.679329	0.675591	0.68528	0.680697	0.686588	0.680162	0.675913	0.679381	0.678814	0.679454	0.684185	0.681752	0.675392	0.676021	0.680253	0.681685	0.675233	0.675011	0.680519	0.67979	0.680847	0.678116	0.680172	0.67507	0.682046	0.675461	0.673271	0.681719	0.670892	0.682822	0.678362	0.67831	0.677421	0.683026	0.674708	0.677475	0.678666	0.672293	0.674649	0.674875	0.680646	0.672503	0.679902	0.671948	0.675742	0.675251	0.680137	0.681988	0.679731	0.680321	0.675354	0.671932	0.671648	0.684153	0.683424	0.682555	0.673032	0.680578	0.679912	0.679322	0.677376	0.672391	0.68241	0.675854	0.671653	0.681791	0.680891	0.67733	0.684549	0.676002	0.679823	0.685704	0.680766	0.677039	0.676298	0.679598	0.678836	0.684709	0.680262	0.675602	0.686639	0.678528	0.678833	0.701883	0.682868	0.672083	0.669203	0.669747	0.531388	0.827823	0.554894	0.645751	0.554405	0.787058	0.595605	0.660492	0.690999	0.671447	0.657451	0.676589	0.676108	0.678056	0.676958	0.679229	0.673644	0.683137	0.676097	0.678412	0.680487	0.674179	0.675695	0.67649	0.68004	0.682082	0.681613	0.677943	0.676983	0.679741	0.676457	0.676171	0.6813	0.681658	0.670946	0.680068	0.675257	0.678511	0.676132	0.674046	0.679807	0.681	0.683778	0.678293	0.67483	0.676529	0.679516	0.681295	0.680606	0.676238	0.671186	0.680226	0.67637	0.671607	0.679844	0.674972	0.679638	0.683719	0.676129	0.678536	0.679129	0.674282	0.686233	0.680193	0.675084	0.675029	0.678302	0.674999	0.681452	0.682251	0.68158	0.672338	0.681011	0.67971	0.676232	0.680965	0.678475	0.681383	0.683096	0.680485	0.680453	0.674517	0.675924	0.679896	0.682549	0.68335	0.675756	0.679703	0.679561	0.681389	0.682581	0.681918	0.679261	0.676873	0.675535	0.680027	0.671065	0.677049	0.67563	0.68393	0.678875	0.683051	0.67073	0.680091
			standard_deviation	0.823959	0.823746	0.827263	0.83131	0.828787	0.823742	0.823165	0.820073	0.824744	0.824107	0.821837	0.827708	0.824936	0.828497	0.824612	0.822033	0.824139	0.823795	0.824183	0.827046	0.825575	0.821716	0.822099	0.824667	0.825534	0.821619	0.821485	0.824828	0.824386	0.825027	0.823371	0.824618	0.82152	0.825752	0.821758	0.820425	0.825555	0.818975	0.826222	0.823521	0.823489	0.822948	0.826346	0.8213	0.822982	0.823705	0.819829	0.821264	0.821402	0.824905	0.819958	0.824454	0.819619	0.821929	0.82163	0.824596	0.825718	0.824351	0.824709	0.821693	0.819609	0.819436	0.827027	0.826586	0.826061	0.82028	0.824864	0.82446	0.824102	0.822922	0.819889	0.825973	0.821997	0.819438	0.825599	0.825053	0.822894	0.827266	0.822087	0.824407	0.827963	0.824978	0.822717	0.822267	0.82427	0.823808	0.827363	0.824672	0.821844	0.828528	0.823621	0.823806	0.837671	0.826249	0.819702	0.817945	0.81828	0.728889	0.909709	0.744837	0.803492	0.744502	0.887034	0.771669	0.812608	0.831153	0.819313	0.810731	0.822444	0.822152	0.823334	0.822668	0.824046	0.820652	0.826413	0.822144	0.823551	0.824809	0.820978	0.8219	0.822384	0.824538	0.825774	0.825491	0.823266	0.822683	0.824356	0.822363	0.822189	0.825301	0.825518	0.819008	0.824555	0.821634	0.823611	0.822166	0.820897	0.824397	0.825119	0.826801	0.823479	0.821374	0.822407	0.82422	0.825298	0.824881	0.82223	0.819154	0.824651	0.82231	0.819411	0.824419	0.821461	0.824294	0.826765	0.822165	0.823626	0.823986	0.821041	0.828283	0.824631	0.821529	0.821496	0.823484	0.821477	0.825393	0.825877	0.825471	0.819857	0.825126	0.824338	0.822227	0.825098	0.823589	0.825352	0.826388	0.824807	0.824788	0.821184	0.822039	0.824451	0.826057	0.826541	0.821938	0.824334	0.824248	0.825355	0.826077	0.825675	0.824065	0.822617	0.821804	0.82453	0.819081	0.822723	0.821861	0.826893	0.823831	0.826361	0.818876	0.824569
			q-value	0.956265	0.956265	0.956265	0.956265	0.956265	0.956265	0.956265	0.956265	0.956265	0.956265	0.956265	0.956265	0.956265	0.956265	0.956265	0.956265	0.956265	0.956265	0.956265	0.956265	0.956265	0.956265	0.956265	0.956265	0.956265	0.956265	0.956265	0.956265	0.956265	0.956265	0.956265	0.956265	0.956265	0.956265	0.956265	0.956265	0.956265	0.956265	0.956265	0.956265	0.956265	0.956265	0.956265	0.956265	0.956265	0.956265	0.956265	0.956265	0.956265	0.956265	0.956265	0.956265	0.956265	0.956265	0.956265	0.956265	0.956265	0.956265	0.956265	0.956265	0.956265	0.956265	0.956265	0.956265	0.956265	0.956265	0.956265	0.956265	0.956265	0.956265	0.956265	0.956265	0.956265	0.956265	0.956265	0.956265	0.956265	0.956265	0.956265	0.956265	0.956265	0.956265	0.956265	0.956265	0.956265	0.956265	0.956265	0.956265	0.956265	0.956265	0.956265	0.956265	0.956265	0.956265	0.956265	0.956265	0.956265	0.956265	0.956265	0.956265	0.956265	0.956265	0.956265	0.956265	0.956265	0.956265	0.956265	0.956265	0.956265	0.956265	0.956265	0.956265	0.956265	0.956265	0.956265	0.956265	0.956265	0.956265	0.956265	0.956265	0.956265	0.956265	0.956265	0.956265	0.956265	0.956265	0.956265	0.956265	0.956265	0.956265	0.956265	0.956265	0.956265	0.956265	0.956265	0.956265	0.956265	0.956265	0.956265	0.956265	0.956265	0.956265	0.956265	0.956265	0.956265	0.956265	0.956265	0.956265	0.956265	0.956265	0.956265	0.956265	0.956265	0.956265	0.956265	0.956265	0.956265	0.956265	0.956265	0.956265	0.956265	0.956265	0.956265	0.956265	0.956265	0.956265	0.956265	0.956265	0.956265	0.956265	0.956265	0.956265	0.956265	0.956265	0.956265	0.956265	0.956265	0.956265	0.956265	0.956265	0.956265	0.956265	0.956265	0.956265	0.956265	0.956265	0.956265	0.956265	0.956265	0.956265	0.956265	0.956265	0.956265	0.956265	0.956265	0.956265	0.956265	0.956265	0.956265	0.956265	0.956265
		union	observed_mutation_count	0	2	1	3	6	6	3	3	3	9	4	0	6	5	4	2	4	5	5	3	1	4	3	2	5	7	3	4	2	2	3	1	4	2	3	7	3	2	4	2	3	1	2	3	5	1	6	1	5	1	6	2	2	1	3	3	1	2	2	3	0	3	2	1	3	1	2	4	3	5	3	4	1	1	4	4	3	4	3	5	4	2	5	5	0	2	6	4	6	5	5	2	4	3	4	5	4	3	7	4	3	4	5	3	3	0	6	2	1	4	4	6	2	5	3	3	3	3	3	2	2	5	1	4	3	2	1	3	4	2	5	3	3	3	5	2	3	2	7	4	5	4	6	2	4	3	1	1	3	1	4	5	2	7	4	1	3	7	4	2	4	3	2	4	5	3	1	2	6	2	4	1	3	3	5	3	5	0	3	4	5	3	2	5	6	4	2	5	3	4	2	1	2	2	3	3	4	3	3	4	4
			expected_mutation_count	3.20672	3.20728	3.20778	3.21371	3.21973	3.2052	3.20039	3.18683	3.21137	3.21893	3.21063	3.20244	3.20336	3.20894	3.20894	3.20819	3.21644	3.21064	3.21447	3.21352	3.22167	3.20986	3.19345	3.21347	3.21763	3.20526	3.20907	3.207	3.20273	3.21359	3.20665	3.21027	3.21304	3.21938	3.21178	3.19442	3.21226	3.20371	3.21018	3.20968	3.20753	3.19856	3.20652	3.19829	3.20243	3.20479	3.2077	3.20942	3.20668	3.20719	3.20462	3.21813	3.19275	3.20778	3.21148	3.19532	3.21144	3.212	3.20662	3.20392	3.20737	3.20457	3.21388	3.2063	3.20335	3.20535	3.21528	3.20988	3.22165	3.21569	3.21303	3.20985	3.19929	3.20195	3.21469	3.20854	3.20459	3.22125	3.21154	3.2091	3.21693	3.21302	3.20463	3.18525	3.21649	3.21064	3.22278	3.21933	3.1989	3.22014	3.2144	3.21556	3.30155	3.22211	3.16361	3.20888	3.26367	2.61947	3.91004	2.8911	3.35214	2.742	3.70842	3.02325	3.31159	3.21033	3.08596	3.16032	3.20457	3.19197	3.21424	3.19739	3.19619	3.19709	3.20899	3.20868	3.20552	3.20259	3.21705	3.20844	3.22103	3.21571	3.21641	3.21152	3.21902	3.20147	3.21252	3.20985	3.21709	3.22463	3.21568	3.19649	3.2054	3.20289	3.20933	3.20552	3.19349	3.2129	3.20163	3.20666	3.20149	3.21632	3.19388	3.20758	3.21661	3.20637	3.2079	3.19739	3.19638	3.21264	3.18906	3.21743	3.20738	3.20871	3.21806	3.2061	3.21552	3.21873	3.20597	3.19559	3.20503	3.21145	3.20278	3.22054	3.20312	3.19799	3.2055	3.22032	3.20828	3.20969	3.20959	3.20336	3.21256	3.20523	3.21227	3.20923	3.20156	3.21054	3.18008	3.20761	3.2089	3.20186	3.20097	3.19842	3.20123	3.21167	3.21137	3.20164	3.21184	3.20842	3.20697	3.19997	3.19902	3.20394	3.20788	3.1999	3.20532	3.20742	3.21142	3.20066	3.21395
			standard_deviation	1.79052	1.79068	1.79082	1.79247	1.79415	1.79009	1.78875	1.78496	1.79182	1.79392	1.79161	1.78933	1.78958	1.79114	1.79114	1.79093	1.79323	1.79161	1.79268	1.79242	1.79469	1.7914	1.78681	1.7924	1.79356	1.79011	1.79118	1.7906	1.78941	1.79244	1.7905	1.79151	1.79228	1.79405	1.79193	1.78708	1.79207	1.78968	1.79149	1.79135	1.79075	1.78824	1.79047	1.78817	1.78932	1.78998	1.79079	1.79127	1.79051	1.79065	1.78993	1.7937	1.78662	1.79082	1.79185	1.78733	1.79184	1.79199	1.79049	1.78974	1.7907	1.78992	1.79252	1.7904	1.78958	1.79014	1.79291	1.7914	1.79468	1.79302	1.79228	1.79139	1.78844	1.78919	1.79274	1.79103	1.78993	1.79457	1.79187	1.79118	1.79337	1.79228	1.78994	1.78452	1.79325	1.79161	1.795	1.79404	1.78834	1.79426	1.79266	1.79299	1.8168	1.79481	1.77845	1.79113	1.80635	1.61832	1.97711	1.70015	1.83067	1.65573	1.92547	1.73856	1.81956	1.79153	1.75649	1.77752	1.78992	1.7864	1.79262	1.78791	1.78758	1.78783	1.79115	1.79107	1.79019	1.78937	1.7934	1.791	1.79451	1.79303	1.79322	1.79186	1.79395	1.78906	1.79214	1.79139	1.79341	1.79551	1.79302	1.78766	1.79015	1.78945	1.79125	1.79018	1.78683	1.79224	1.7891	1.7905	1.78906	1.7932	1.78693	1.79076	1.79328	1.79042	1.79085	1.78792	1.78763	1.79217	1.78559	1.79351	1.7907	1.79108	1.79368	1.79035	1.79298	1.79387	1.79031	1.78741	1.79005	1.79184	1.78942	1.79437	1.78952	1.78808	1.79018	1.79431	1.79096	1.79135	1.79132	1.78958	1.79215	1.7901	1.79207	1.79122	1.78908	1.79159	1.78307	1.79077	1.79113	1.78916	1.78891	1.7882	1.78899	1.7919	1.79182	1.7891	1.79195	1.79099	1.79059	1.78864	1.78837	1.78975	1.79084	1.78862	1.79013	1.79072	1.79183	1.78883	1.79254
			q-value	0.99515	0.969707	0.979795	0.948567	0.948567	0.948567	0.948567	0.948567	0.948567	0.948567	0.948567	0.99515	0.948567	0.948567	0.948567	0.969707	0.948567	0.948567	0.948567	0.948567	0.979795	0.948567	0.948567	0.969707	0.948567	0.948567	0.948567	0.948567	0.969707	0.969707	0.948567	0.979795	0.948567	0.969707	0.948567	0.948567	0.948567	0.969707	0.948567	0.969707	0.948567	0.979795	0.969707	0.948567	0.948567	0.979795	0.948567	0.979795	0.948567	0.979795	0.948567	0.969707	0.969707	0.979795	0.948567	0.948567	0.979795	0.969707	0.969707	0.948567	0.99515	0.948567	0.969707	0.979795	0.948567	0.979795	0.969707	0.948567	0.948567	0.948567	0.948567	0.948567	0.979795	0.979795	0.948567	0.948567	0.948567	0.948567	0.948567	0.948567	0.948567	0.969707	0.948567	0.948567	0.99515	0.969707	0.948567	0.948567	0.948567	0.948567	0.948567	0.969707	0.948567	0.948567	0.948567	0.948567	0.948567	0.948567	0.948567	0.948567	0.969707	0.948567	0.948567	0.948567	0.968591	0.99515	0.948567	0.969707	0.979795	0.948567	0.948567	0.948567	0.969707	0.948567	0.948567	0.948567	0.948567	0.948567	0.948567	0.969707	0.969707	0.948567	0.979795	0.948567	0.948567	0.969707	0.979795	0.948567	0.948567	0.969707	0.948567	0.948567	0.948567	0.948567	0.948567	0.969707	0.948567	0.969707	0.948567	0.948567	0.948567	0.948567	0.948567	0.969707	0.948567	0.948567	0.979795	0.979795	0.948567	0.979795	0.948567	0.948567	0.969707	0.948567	0.948567	0.979795	0.948567	0.948567	0.948567	0.969707	0.948567	0.948567	0.969707	0.948567	0.948567	0.948567	0.979795	0.969707	0.948567	0.969707	0.948567	0.979795	0.948567	0.948567	0.948567	0.948567	0.948567	0.99515	0.948567	0.948567	0.948567	0.948567	0.969707	0.948567	0.948567	0.948567	0.969707	0.948567	0.948567	0.948567	0.969707	0.979795	0.969707	0.969707	0.948567	0.948567	0.948567	0.948567	0.948567	0.948567	0.948567
	HD/17	ATAC	observed_mutation_count	1	1	0	2	1	2	0	2	3	1	2	0	0	1	2	2	0	3	1	2	2	1	0	0	2	1	1	2	1	1	0	0	1	3	3	1	2	4	3	1	2	1	1	4	1	1	1	1	1	3	0	0	3	2	4	1	0	0	1	1	3	3	3	2	2	1	2	0	1	2	2	4	1	1	1	1	1	0	3	2	2	1	3	3	2	1	0	1	0	5	4	2	4	0	0	0	2	2	1	3	0	2	1	0	0	3	2	1	0	1	1	1	2	2	0	2	1	2	0	1	2	0	0	0	1	1	2	1	4	3	0	0	2	0	1	4	2	1	1	1	1	2	2	3	1	1	0	3	1	3	2	2	4	2	1	0	3	0	1	2	2	1	1	0	1	1	3	1	2	0	3	1	1	2	3	2	0	1	1	4	0	2	2	0	1	1	1	1	3	1	1	0	2	2	2	0	2	1	1	2	1
			expected_mutation_count	1.46308	1.45365	1.45782	1.45813	1.45683	1.45832	1.45149	1.45656	1.45818	1.46287	1.45526	1.45841	1.45755	1.46386	1.455	1.45276	1.45548	1.45596	1.45993	1.46232	1.45316	1.45413	1.46287	1.46431	1.46348	1.46512	1.46069	1.45166	1.46359	1.46275	1.4617	1.4636	1.45796	1.45794	1.45365	1.46063	1.45621	1.46258	1.45523	1.45469	1.45322	1.46355	1.45569	1.45653	1.46046	1.4526	1.4591	1.46502	1.46672	1.46167	1.45745	1.45009	1.45999	1.46588	1.45604	1.45387	1.45007	1.46004	1.46209	1.45036	1.45769	1.45229	1.44428	1.45596	1.45694	1.45539	1.45	1.46042	1.44116	1.45121	1.44528	1.46094	1.46038	1.46073	1.45554	1.46257	1.46121	1.44394	1.45381	1.46163	1.461	1.45943	1.45509	1.45463	1.45673	1.4512	1.46658	1.44977	1.44924	1.45605	1.45573	1.46071	1.46215	1.45215	1.46421	1.39813	1.58314	1.28221	1.87864	1.7567	1.49329	1.56889	1.20826	1.16697	1.3227	1.46621	1.47669	1.45718	1.45622	1.44472	1.44256	1.44729	1.43669	1.44588	1.45533	1.44601	1.45608	1.45429	1.44455	1.45638	1.46222	1.4537	1.45963	1.45536	1.45379	1.45723	1.46272	1.45522	1.45914	1.45504	1.45405	1.45649	1.45749	1.46193	1.45943	1.45696	1.45169	1.46667	1.46711	1.46599	1.45595	1.46199	1.44642	1.46032	1.45846	1.45916	1.45777	1.45621	1.46098	1.456	1.45886	1.4503	1.45406	1.45678	1.46099	1.4543	1.4562	1.45425	1.45297	1.45782	1.44612	1.45735	1.45126	1.45651	1.45903	1.45297	1.45058	1.458	1.46214	1.4551	1.46443	1.45566	1.45442	1.46385	1.46051	1.45518	1.46111	1.45566	1.44674	1.4565	1.45704	1.45784	1.46367	1.45668	1.45161	1.44904	1.45319	1.45694	1.46256	1.45249	1.4518	1.45685	1.4523	1.46023	1.46204	1.45581	1.45811	1.44932	1.45681	1.45991	1.45384
			standard_deviation	1.20943	1.20553	1.20726	1.20739	1.20685	1.20746	1.20463	1.20674	1.20741	1.20934	1.2062	1.2075	1.20715	1.20976	1.20609	1.20516	1.20629	1.20649	1.20813	1.20912	1.20533	1.20573	1.20935	1.20994	1.2096	1.21028	1.20844	1.20471	1.20964	1.2093	1.20886	1.20965	1.20732	1.20731	1.20553	1.20842	1.20659	1.20923	1.20619	1.20596	1.20535	1.20963	1.20638	1.20672	1.20835	1.20509	1.20779	1.21023	1.21093	1.20885	1.20711	1.20405	1.20816	1.21059	1.20652	1.20562	1.20404	1.20818	1.20902	1.20417	1.2072	1.20497	1.20164	1.20649	1.20689	1.20625	1.20402	1.20834	1.20034	1.20452	1.20205	1.20855	1.20832	1.20846	1.20631	1.20922	1.20866	1.2015	1.2056	1.20883	1.20857	1.20792	1.20613	1.20593	1.2068	1.20451	1.21088	1.20392	1.2037	1.20653	1.20639	1.20845	1.20905	1.20491	1.2099	1.18229	1.25807	1.13223	1.37041	1.32521	1.22186	1.2524	1.0991	1.08016	1.14996	1.21073	1.21505	1.20699	1.2066	1.20182	1.20093	1.20289	1.19848	1.20231	1.20623	1.20236	1.20654	1.2058	1.20175	1.20666	1.20908	1.20555	1.20801	1.20624	1.20559	1.20701	1.20928	1.20618	1.2078	1.20611	1.20569	1.20671	1.20712	1.20896	1.20792	1.2069	1.20472	1.21091	1.2111	1.21064	1.20648	1.20898	1.20253	1.20829	1.20752	1.20781	1.20724	1.20659	1.20856	1.20651	1.20769	1.20414	1.2057	1.20682	1.20857	1.2058	1.20659	1.20578	1.20525	1.20726	1.2024	1.20706	1.20454	1.20672	1.20776	1.20525	1.20426	1.20733	1.20905	1.20613	1.20999	1.20636	1.20585	1.20975	1.20837	1.20616	1.20862	1.20637	1.20266	1.20671	1.20693	1.20727	1.20968	1.20679	1.20469	1.20362	1.20534	1.20689	1.20922	1.20505	1.20476	1.20686	1.20497	1.20826	1.209	1.20642	1.20738	1.20373	1.20684	1.20812	1.20561
			q-value	0.972478	0.972478	0.972478	0.972478	0.972478	0.972478	0.972478	0.972478	0.972478	0.972478	0.972478	0.972478	0.972478	0.972478	0.972478	0.972478	0.972478	0.972478	0.972478	0.972478	0.972478	0.972478	0.972478	0.972478	0.972478	0.972478	0.972478	0.972478	0.972478	0.972478	0.972478	0.972478	0.972478	0.972478	0.972478	0.972478	0.972478	0.972478	0.972478	0.972478	0.972478	0.972478	0.972478	0.972478	0.972478	0.972478	0.972478	0.972478	0.972478	0.972478	0.972478	0.972478	0.972478	0.972478	0.972478	0.972478	0.972478	0.972478	0.972478	0.972478	0.972478	0.972478	0.972478	0.972478	0.972478	0.972478	0.972478	0.972478	0.972478	0.972478	0.972478	0.972478	0.972478	0.972478	0.972478	0.972478	0.972478	0.972478	0.972478	0.972478	0.972478	0.972478	0.972478	0.972478	0.972478	0.972478	0.972478	0.972478	0.972478	0.972478	0.972478	0.972478	0.972478	0.972478	0.972478	0.972478	0.972478	0.972478	0.972478	0.972478	0.972478	0.972478	0.972478	0.972478	0.972478	0.972478	0.972478	0.972478	0.972478	0.972478	0.972478	0.972478	0.972478	0.972478	0.972478	0.972478	0.972478	0.972478	0.972478	0.972478	0.972478	0.972478	0.972478	0.972478	0.972478	0.972478	0.972478	0.972478	0.972478	0.972478	0.972478	0.972478	0.972478	0.972478	0.972478	0.972478	0.972478	0.972478	0.972478	0.972478	0.972478	0.972478	0.972478	0.972478	0.972478	0.972478	0.972478	0.972478	0.972478	0.972478	0.972478	0.972478	0.972478	0.972478	0.972478	0.972478	0.972478	0.972478	0.972478	0.972478	0.972478	0.972478	0.972478	0.972478	0.972478	0.972478	0.972478	0.972478	0.972478	0.972478	0.972478	0.972478	0.972478	0.972478	0.972478	0.972478	0.972478	0.972478	0.972478	0.972478	0.972478	0.972478	0.972478	0.972478	0.972478	0.972478	0.972478	0.972478	0.972478	0.972478	0.972478	0.972478	0.972478	0.972478	0.972478	0.972478	0.972478	0.972478	0.972478	0.972478	0.972478
		DNase	observed_mutation_count	0	0	1	0	0	1	0	0	0	2	0	0	3	0	0	2	0	0	0	3	0	0	1	1	3	0	1	0	2	2	1	1	1	2	5	1	1	2	1	0	0	0	1	1	2	2	2	2	1	2	1	0	4	2	1	1	0	2	1	4	2	0	1	0	0	1	1	2	1	2	1	1	1	0	0	2	1	0	2	2	0	1	1	0	1	0	0	1	3	1	0	2	0	1	0	1	3	2	1	1	0	1	2	0	3	1	1	4	1	0	0	0	0	3	0	1	2	1	1	0	1	0	3	0	0	0	1	1	2	2	0	0	2	0	0	1	0	1	0	0	0	2	2	1	1	0	1	3	2	1	3	3	2	2	1	2	4	0	1	1	0	0	0	0	1	0	2	1	3	1	3	1	2	0	1	2	2	0	1	1	0	0	0	1	0	1	1	1	1	0	2	0	0	1	2	0	0	2	1	2	1
			expected_mutation_count	1.06764	1.06461	1.06338	1.06261	1.06492	1.06483	1.06384	1.06639	1.06755	1.06945	1.06239	1.06212	1.06259	1.06766	1.06101	1.05753	1.06391	1.06407	1.0676	1.06215	1.06436	1.06294	1.06983	1.06786	1.06573	1.06945	1.06018	1.05733	1.06869	1.06713	1.06799	1.07067	1.06002	1.06592	1.06263	1.06923	1.06704	1.05896	1.0663	1.06778	1.06522	1.06833	1.06586	1.06148	1.06353	1.05694	1.06381	1.05734	1.06625	1.06181	1.06752	1.05952	1.06539	1.05986	1.06041	1.06355	1.06281	1.06535	1.06943	1.06539	1.06594	1.05996	1.05987	1.05811	1.06235	1.06687	1.06255	1.06398	1.06449	1.06821	1.06474	1.06028	1.05967	1.06183	1.06666	1.06757	1.05738	1.06412	1.06185	1.06916	1.06585	1.06275	1.06058	1.05913	1.0645	1.06255	1.06714	1.06012	1.06331	1.06427	1.06867	1.06279	1.06239	1.066	1.05449	1.03587	1.11482	0.888678	1.36125	1.22808	1.08545	1.1651	0.94573	0.927254	1.00313	1.08564	1.06599	1.07371	1.06051	1.06058	1.06127	1.06461	1.06122	1.05854	1.06514	1.05583	1.0634	1.05934	1.06292	1.06489	1.06296	1.05887	1.06919	1.06443	1.06266	1.06439	1.06415	1.06712	1.06509	1.07121	1.064	1.06462	1.0701	1.06426	1.05695	1.06871	1.06697	1.07436	1.0651	1.06933	1.05959	1.06312	1.06394	1.06445	1.06787	1.06434	1.06235	1.06751	1.06067	1.06379	1.06807	1.05693	1.0637	1.06197	1.0569	1.07176	1.05471	1.06245	1.06343	1.06463	1.06131	1.0634	1.05748	1.06206	1.05901	1.06708	1.0632	1.06745	1.06333	1.07025	1.06398	1.05854	1.06859	1.06291	1.06898	1.06918	1.0625	1.07062	1.06033	1.06365	1.06269	1.0711	1.06621	1.06233	1.06496	1.06335	1.06332	1.05887	1.06977	1.06134	1.06701	1.06488	1.06549	1.06393	1.06329	1.06435	1.06781	1.06038	1.06388	1.0672	1.06299
			standard_deviation	1.03314	1.03168	1.03108	1.03071	1.03183	1.03178	1.0313	1.03254	1.0331	1.03402	1.0306	1.03047	1.0307	1.03315	1.02993	1.02824	1.03134	1.03141	1.03312	1.03048	1.03155	1.03086	1.0342	1.03325	1.03222	1.03402	1.02953	1.02814	1.03365	1.0329	1.03331	1.03461	1.02945	1.03231	1.03072	1.03391	1.03285	1.02893	1.0325	1.03321	1.03197	1.03348	1.03228	1.03016	1.03115	1.02796	1.03129	1.02815	1.03247	1.03032	1.03309	1.02921	1.03206	1.02937	1.02964	1.03116	1.03081	1.03204	1.03401	1.03206	1.03232	1.02942	1.02938	1.02852	1.03058	1.03277	1.03068	1.03137	1.03162	1.03342	1.03174	1.02958	1.02928	1.03033	1.03267	1.03311	1.02817	1.03144	1.03034	1.03388	1.03228	1.03078	1.02972	1.02902	1.03162	1.03068	1.0329	1.0295	1.03105	1.03151	1.03364	1.0308	1.0306	1.03235	1.02676	1.01766	1.05572	0.942603	1.16654	1.10804	1.04173	1.07926	0.972388	0.962845	1.00145	1.04182	1.03235	1.03608	1.02969	1.02972	1.03006	1.03168	1.03003	1.02873	1.03193	1.02742	1.03109	1.02912	1.03086	1.03181	1.03088	1.02889	1.03389	1.03159	1.03073	1.03157	1.03145	1.03289	1.03191	1.03487	1.03138	1.03168	1.03433	1.03151	1.02796	1.03366	1.03282	1.03639	1.03191	1.03396	1.02924	1.03096	1.03135	1.0316	1.03325	1.03155	1.03058	1.03308	1.02977	1.03128	1.03335	1.02795	1.03123	1.0304	1.02793	1.03513	1.02687	1.03063	1.0311	1.03169	1.03008	1.03109	1.02822	1.03044	1.02896	1.03287	1.03099	1.03305	1.03106	1.0344	1.03137	1.02873	1.0336	1.03085	1.03379	1.03389	1.03065	1.03458	1.0296	1.03121	1.03075	1.03482	1.03245	1.03057	1.03185	1.03107	1.03105	1.02889	1.03417	1.03009	1.03284	1.03181	1.0321	1.03135	1.03104	1.03155	1.03322	1.02963	1.03132	1.03293	1.03089
			q-value	0.962364	0.962364	0.962364	0.962364	0.962364	0.962364	0.962364	0.962364	0.962364	0.962364	0.962364	0.962364	0.962364	0.962364	0.962364	0.962364	0.962364	0.962364	0.962364	0.962364	0.962364	0.962364	0.962364	0.962364	0.962364	0.962364	0.962364	0.962364	0.962364	0.962364	0.962364	0.962364	0.962364	0.962364	0.590127	0.962364	0.962364	0.962364	0.962364	0.962364	0.962364	0.962364	0.962364	0.962364	0.962364	0.962364	0.962364	0.962364	0.962364	0.962364	0.962364	0.962364	0.962364	0.962364	0.962364	0.962364	0.962364	0.962364	0.962364	0.962364	0.962364	0.962364	0.962364	0.962364	0.962364	0.962364	0.962364	0.962364	0.962364	0.962364	0.962364	0.962364	0.962364	0.962364	0.962364	0.962364	0.962364	0.962364	0.962364	0.962364	0.962364	0.962364	0.962364	0.962364	0.962364	0.962364	0.962364	0.962364	0.962364	0.962364	0.962364	0.962364	0.962364	0.962364	0.962364	0.962364	0.962364	0.962364	0.962364	0.962364	0.962364	0.962364	0.962364	0.962364	0.962364	0.962364	0.962364	0.962364	0.962364	0.962364	0.962364	0.962364	0.962364	0.962364	0.962364	0.962364	0.962364	0.962364	0.962364	0.962364	0.962364	0.962364	0.962364	0.962364	0.962364	0.962364	0.962364	0.962364	0.962364	0.962364	0.962364	0.962364	0.962364	0.962364	0.962364	0.962364	0.962364	0.962364	0.962364	0.962364	0.962364	0.962364	0.962364	0.962364	0.962364	0.962364	0.962364	0.962364	0.962364	0.962364	0.962364	0.962364	0.962364	0.962364	0.962364	0.962364	0.962364	0.962364	0.962364	0.962364	0.962364	0.962364	0.962364	0.962364	0.962364	0.962364	0.962364	0.962364	0.962364	0.962364	0.962364	0.962364	0.962364	0.962364	0.962364	0.962364	0.962364	0.962364	0.962364	0.962364	0.962364	0.962364	0.962364	0.962364	0.962364	0.962364	0.962364	0.962364	0.962364	0.962364	0.962364	0.962364	0.962364	0.962364	0.962364	0.962364	0.962364	0.962364	0.962364	0.962364	0.962364
		intersection	observed_mutation_count	0	0	0	0	0	1	0	0	0	0	0	0	0	0	0	0	0	0	0	2	0	0	0	0	1	0	0	0	1	1	0	0	1	2	1	0	0	1	1	0	0	0	0	1	1	1	1	0	0	1	0	0	3	1	1	0	0	0	0	0	1	0	1	0	0	0	1	0	1	1	0	1	1	0	0	1	0	0	0	1	0	1	0	0	1	0	0	1	0	1	0	0	0	0	0	0	1	0	0	1	0	0	1	0	0	1	1	1	0	0	0	0	0	1	0	0	1	1	0	0	1	0	0	0	0	0	0	0	1	1	0	0	0	0	0	0	0	0	0	0	0	0	1	0	1	0	0	2	0	0	1	1	0	1	0	0	2	0	0	1	0	0	0	0	1	0	1	1	1	0	1	1	0	0	0	1	0	0	1	0	0	0	0	0	0	1	1	0	1	0	1	0	0	1	0	0	0	1	0	1	1
			expected_mutation_count	0.38147	0.378738	0.378192	0.381757	0.377098	0.381343	0.376177	0.378566	0.378972	0.37965	0.382168	0.37989	0.381872	0.37906	0.378498	0.377691	0.378521	0.377681	0.380415	0.379908	0.381286	0.379861	0.378954	0.38219	0.386011	0.378151	0.374635	0.37158	0.379199	0.380954	0.382916	0.382993	0.38161	0.378544	0.373276	0.381133	0.381239	0.379147	0.379439	0.37968	0.380419	0.378941	0.377642	0.376585	0.381258	0.376554	0.378303	0.380848	0.381736	0.37657	0.378434	0.374729	0.376642	0.377368	0.376953	0.375162	0.376038	0.380541	0.384202	0.37569	0.377401	0.377415	0.376057	0.376769	0.379442	0.377641	0.37277	0.375837	0.376187	0.378186	0.375937	0.381417	0.37818	0.377986	0.37866	0.384302	0.377163	0.377518	0.379974	0.38317	0.379723	0.378648	0.377945	0.375887	0.377629	0.377471	0.382028	0.377154	0.380048	0.38306	0.381233	0.380619	0.376862	0.375221	0.37441	0.367294	0.386403	0.338409	0.494669	0.406299	0.399378	0.407856	0.361988	0.340161	0.350534	0.383099	0.376861	0.37902	0.383559	0.376154	0.379852	0.374159	0.374682	0.374397	0.37532	0.375315	0.377704	0.379625	0.379413	0.378164	0.374784	0.376229	0.380667	0.378379	0.376754	0.378669	0.377476	0.381485	0.376783	0.374285	0.381527	0.376696	0.375826	0.379116	0.377764	0.381572	0.37921	0.38152	0.376585	0.381263	0.37514	0.381657	0.375638	0.380128	0.380917	0.376885	0.379414	0.374884	0.373764	0.378232	0.378079	0.375511	0.37813	0.374947	0.381301	0.380537	0.375162	0.377991	0.380182	0.381137	0.375135	0.379098	0.375617	0.380276	0.375126	0.374303	0.375676	0.378692	0.378488	0.3821	0.38403	0.378328	0.38002	0.3791	0.383809	0.374835	0.372963	0.379082	0.375227	0.379045	0.380502	0.380109	0.379325	0.377702	0.380514	0.377382	0.38085	0.380544	0.380083	0.375411	0.378248	0.377353	0.377432	0.378825	0.377628	0.374324	0.38218	0.378993	0.380195	0.380128	0.379353
			standard_deviation	0.617552	0.615338	0.614894	0.617785	0.614004	0.617449	0.613254	0.615197	0.615527	0.616078	0.618117	0.616272	0.617877	0.615598	0.615142	0.614486	0.615162	0.614479	0.616697	0.616286	0.617403	0.616249	0.615512	0.618134	0.621215	0.61486	0.611997	0.609496	0.615712	0.617134	0.618721	0.618783	0.617665	0.615179	0.610885	0.617279	0.617365	0.61567	0.615906	0.616102	0.616701	0.615502	0.614446	0.613586	0.61738	0.613561	0.614984	0.617048	0.617767	0.613574	0.615091	0.612073	0.613633	0.614223	0.613886	0.612426	0.61314	0.616799	0.619759	0.612857	0.61425	0.614262	0.613156	0.613736	0.615909	0.614445	0.610471	0.612977	0.613262	0.614888	0.613058	0.617509	0.614884	0.614727	0.615274	0.61984	0.614056	0.614345	0.61634	0.618926	0.616137	0.615264	0.614693	0.613017	0.614436	0.614307	0.618003	0.614049	0.616401	0.618837	0.617359	0.616862	0.613812	0.612474	0.611811	0.605971	0.621534	0.581661	0.703202	0.637332	0.631879	0.638552	0.601584	0.583168	0.591991	0.618871	0.613811	0.615567	0.61924	0.613235	0.616241	0.611607	0.612035	0.611801	0.612555	0.612551	0.614496	0.616057	0.615885	0.614871	0.612118	0.613296	0.616902	0.615046	0.613724	0.615282	0.614311	0.617564	0.613747	0.61171	0.617598	0.613677	0.612968	0.615644	0.614545	0.617634	0.615721	0.617592	0.613586	0.617384	0.612408	0.617703	0.612814	0.616466	0.617105	0.613831	0.615886	0.612199	0.611285	0.614926	0.614802	0.612711	0.614843	0.612251	0.617415	0.616797	0.612426	0.614731	0.616509	0.617282	0.612404	0.61563	0.612798	0.616585	0.612396	0.611725	0.612845	0.6153	0.615134	0.618062	0.61962	0.615004	0.616377	0.615631	0.619442	0.612159	0.610629	0.615617	0.61248	0.615587	0.616768	0.61645	0.615814	0.614496	0.616778	0.614235	0.61705	0.616802	0.616428	0.61263	0.614939	0.614212	0.614276	0.615408	0.614435	0.611742	0.618126	0.615545	0.616519	0.616465	0.615837
			q-value	0.96884	0.96884	0.96884	0.96884	0.96884	0.96884	0.96884	0.96884	0.96884	0.96884	0.96884	0.96884	0.96884	0.96884	0.96884	0.96884	0.96884	0.96884	0.96884	0.96884	0.96884	0.96884	0.96884	0.96884	0.96884	0.96884	0.96884	0.96884	0.96884	0.96884	0.96884	0.96884	0.96884	0.96884	0.96884	0.96884	0.96884	0.96884	0.96884	0.96884	0.96884	0.96884	0.96884	0.96884	0.96884	0.96884	0.96884	0.96884	0.96884	0.96884	0.96884	0.96884	0.653966	0.96884	0.96884	0.96884	0.96884	0.96884	0.96884	0.96884	0.96884	0.96884	0.96884	0.96884	0.96884	0.96884	0.96884	0.96884	0.96884	0.96884	0.96884	0.96884	0.96884	0.96884	0.96884	0.96884	0.96884	0.96884	0.96884	0.96884	0.96884	0.96884	0.96884	0.96884	0.96884	0.96884	0.96884	0.96884	0.96884	0.96884	0.96884	0.96884	0.96884	0.96884	0.96884	0.96884	0.96884	0.96884	0.96884	0.96884	0.96884	0.96884	0.96884	0.96884	0.96884	0.96884	0.96884	0.96884	0.96884	0.96884	0.96884	0.96884	0.96884	0.96884	0.96884	0.96884	0.96884	0.96884	0.96884	0.96884	0.96884	0.96884	0.96884	0.96884	0.96884	0.96884	0.96884	0.96884	0.96884	0.96884	0.96884	0.96884	0.96884	0.96884	0.96884	0.96884	0.96884	0.96884	0.96884	0.96884	0.96884	0.96884	0.96884	0.96884	0.96884	0.96884	0.96884	0.96884	0.96884	0.96884	0.96884	0.96884	0.96884	0.96884	0.96884	0.96884	0.96884	0.96884	0.96884	0.96884	0.96884	0.96884	0.96884	0.96884	0.96884	0.96884	0.96884	0.96884	0.96884	0.96884	0.96884	0.96884	0.96884	0.96884	0.96884	0.96884	0.96884	0.96884	0.96884	0.96884	0.96884	0.96884	0.96884	0.96884	0.96884	0.96884	0.96884	0.96884	0.96884	0.96884	0.96884	0.96884	0.96884	0.96884	0.96884	0.96884	0.96884	0.96884	0.96884	0.96884	0.96884
		union	observed_mutation_count	1	1	1	2	1	2	0	2	3	3	2	0	3	1	2	4	0	3	1	3	2	1	1	1	4	1	2	2	2	2	1	1	1	3	7	2	3	5	3	1	2	1	2	4	2	2	2	3	2	4	1	0	4	3	4	2	0	2	2	5	4	3	3	2	2	2	2	2	1	3	3	4	1	1	1	2	2	0	5	3	2	1	4	3	2	1	0	1	3	5	4	4	4	1	0	1	4	4	2	3	0	3	2	0	3	3	2	4	1	1	1	1	2	4	0	3	2	2	1	1	2	0	3	0	1	1	3	2	5	4	0	0	4	0	1	5	2	2	1	1	1	4	3	4	1	1	1	4	3	4	4	4	6	3	2	2	5	0	2	2	2	1	1	0	1	1	4	1	4	1	5	1	3	2	4	3	2	1	1	5	0	2	2	1	1	1	1	2	3	1	2	0	2	2	4	0	2	2	2	3	1
			expected_mutation_count	2.14972	2.14105	2.14314	2.14089	2.14316	2.14052	2.14095	2.14596	2.14783	2.15392	2.13745	2.14022	2.13887	2.15212	2.14045	2.13263	2.14141	2.14201	2.14782	2.14591	2.13713	2.13623	2.15349	2.14734	2.14475	2.15758	2.1434	2.13603	2.15523	2.15122	2.14659	2.15226	2.13867	2.14567	2.14166	2.15051	2.14123	2.14261	2.14211	2.14486	2.14035	2.15149	2.14368	2.14077	2.14375	2.13069	2.14478	2.14088	2.14922	2.14806	2.14837	2.13598	2.15027	2.14744	2.13996	2.14114	2.13291	2.14507	2.1496	2.13936	2.14575	2.13647	2.12949	2.13635	2.13832	2.14461	2.13855	2.1475	2.1277	2.14188	2.13389	2.1417	2.14014	2.1447	2.14231	2.14428	2.1411	2.12977	2.1384	2.14686	2.14892	2.14278	2.13748	2.13697	2.14437	2.13553	2.14725	2.13231	2.13297	2.13712	2.14372	2.14211	2.14857	2.14418	2.1421	2.06363	2.31697	1.83408	2.74609	2.60274	2.18849	2.32885	1.79089	1.75594	1.97138	2.16979	2.16885	2.15139	2.12975	2.13023	2.12711	2.13517	2.12204	2.13127	2.14478	2.12348	2.14093	2.13527	2.12811	2.14003	2.14863	2.13606	2.15011	2.14096	2.14079	2.14056	2.14771	2.14055	2.149	2.15091	2.13749	2.14508	2.1497	2.14806	2.14089	2.14552	2.13885	2.15782	2.15686	2.1542	2.13619	2.14217	2.13433	2.14531	2.14508	2.14723	2.14012	2.14768	2.14677	2.14254	2.14737	2.13124	2.13843	2.14157	2.13663	2.14384	2.1364	2.13732	2.13358	2.14217	2.13292	2.14085	2.13384	2.13792	2.14136	2.14346	2.13953	2.1448	2.14591	2.1432	2.14308	2.13599	2.14238	2.14799	2.14645	2.14719	2.15123	2.1482	2.13201	2.14151	2.14032	2.1482	2.15053	2.14311	2.13836	2.13338	2.13553	2.13755	2.15176	2.13808	2.14206	2.14401	2.14042	2.14466	2.14695	2.14782	2.14413	2.13213	2.14067	2.14786	2.13474
			standard_deviation	1.46602	1.46306	1.46377	1.463	1.46378	1.46288	1.46303	1.46474	1.46537	1.46745	1.46183	1.46278	1.46231	1.46684	1.46286	1.46018	1.46318	1.46339	1.46537	1.46472	1.46172	1.46141	1.4673	1.46521	1.46432	1.4687	1.46386	1.46134	1.4679	1.46653	1.46495	1.46688	1.46225	1.46464	1.46327	1.46629	1.46312	1.46359	1.46342	1.46436	1.46282	1.46662	1.46396	1.46297	1.46398	1.45952	1.46434	1.463	1.46585	1.46545	1.46556	1.46133	1.46621	1.46524	1.46269	1.46309	1.46028	1.46443	1.46598	1.46248	1.46466	1.4615	1.45911	1.46145	1.46213	1.46427	1.46221	1.46526	1.45849	1.46334	1.46061	1.46328	1.46275	1.46431	1.46349	1.46416	1.46308	1.4592	1.46216	1.46504	1.46574	1.46365	1.46184	1.46167	1.46419	1.46117	1.46518	1.46007	1.4603	1.46172	1.46397	1.46342	1.46563	1.46413	1.46342	1.43637	1.52197	1.35415	1.65687	1.61307	1.47918	1.52587	1.33811	1.32499	1.40391	1.47285	1.47253	1.46659	1.45919	1.45936	1.45829	1.46105	1.45655	1.45972	1.46433	1.45704	1.46302	1.46108	1.45863	1.46271	1.46565	1.46135	1.46615	1.46303	1.46297	1.46289	1.46533	1.46289	1.46577	1.46642	1.46185	1.46444	1.46601	1.46545	1.46301	1.46459	1.46231	1.46878	1.46845	1.46755	1.4614	1.46344	1.46076	1.46451	1.46444	1.46517	1.46274	1.46532	1.46501	1.46357	1.46522	1.45971	1.46216	1.46324	1.46155	1.46401	1.46147	1.46179	1.46051	1.46344	1.46028	1.46299	1.4606	1.46199	1.46317	1.46388	1.46254	1.46434	1.46472	1.46379	1.46376	1.46133	1.46352	1.46543	1.4649	1.46516	1.46653	1.4655	1.45997	1.46322	1.46281	1.4655	1.46629	1.46376	1.46214	1.46044	1.46117	1.46187	1.46671	1.46205	1.4634	1.46407	1.46284	1.46429	1.46507	1.46537	1.46411	1.46001	1.46293	1.46538	1.4609
			q-value	0.979344	0.979344	0.979344	0.979344	0.979344	0.979344	0.985276	0.979344	0.979344	0.979344	0.979344	0.985276	0.979344	0.979344	0.979344	0.922038	0.985276	0.979344	0.979344	0.979344	0.979344	0.979344	0.979344	0.979344	0.922038	0.979344	0.979344	0.979344	0.979344	0.979344	0.979344	0.979344	0.979344	0.979344	0.922038	0.979344	0.979344	0.922038	0.979344	0.979344	0.979344	0.979344	0.979344	0.922038	0.979344	0.979344	0.979344	0.979344	0.979344	0.922038	0.979344	0.985276	0.922038	0.979344	0.922038	0.979344	0.985276	0.979344	0.979344	0.922038	0.922038	0.979344	0.979344	0.979344	0.979344	0.979344	0.979344	0.979344	0.979344	0.979344	0.979344	0.922038	0.979344	0.979344	0.979344	0.979344	0.979344	0.985276	0.922038	0.979344	0.979344	0.979344	0.922038	0.979344	0.979344	0.979344	0.985276	0.979344	0.979344	0.922038	0.922038	0.922038	0.922038	0.979344	0.985276	0.979344	0.979344	0.922038	0.979344	0.979344	0.985276	0.979344	0.979344	0.985276	0.979344	0.979344	0.979344	0.922038	0.979344	0.979344	0.979344	0.979344	0.979344	0.922038	0.985276	0.979344	0.979344	0.979344	0.979344	0.979344	0.979344	0.985276	0.979344	0.985276	0.979344	0.979344	0.979344	0.979344	0.922038	0.922038	0.985276	0.985276	0.922038	0.985276	0.979344	0.922038	0.979344	0.979344	0.979344	0.979344	0.979344	0.922038	0.979344	0.922038	0.979344	0.979344	0.979344	0.922038	0.979344	0.922038	0.922038	0.922038	0.922038	0.979344	0.979344	0.979344	0.922038	0.985276	0.979344	0.979344	0.979344	0.979344	0.979344	0.985276	0.979344	0.979344	0.922038	0.979344	0.922038	0.979344	0.922038	0.979344	0.979344	0.979344	0.922038	0.979344	0.979344	0.979344	0.979344	0.922038	0.985276	0.979344	0.979344	0.979344	0.979344	0.979344	0.979344	0.979344	0.979344	0.979344	0.979344	0.985276	0.979344	0.979344	0.922038	0.985276	0.979344	0.979344	0.979344	0.979344	0.979344
	HD/18	ATAC	observed_mutation_count	11	6	1	4	7	6	5	6	2	7	9	2	8	5	2	8	6	6	9	7	6	5	3	4	3	1	7	5	6	4	5	6	4	4	6	3	4	8	3	6	3	7	6	9	5	3	0	5	6	4	7	4	5	4	6	5	6	6	6	5	3	5	7	5	8	7	7	8	7	6	5	6	4	4	6	4	5	5	4	7	9	1	5	3	7	8	3	6	7	10	6	3	3	7	4	5	8	8	13	6	5	10	8	2	4	7	4	6	5	7	4	2	7	5	7	7	11	10	7	7	4	3	7	8	4	11	7	3	8	10	3	7	9	2	6	6	8	6	3	7	4	8	4	5	2	5	2	5	4	6	5	6	3	8	7	5	6	5	9	9	9	5	5	6	5	9	8	8	4	2	6	2	3	9	4	9	3	7	4	6	5	10	4	9	5	9	10	5	1	3	3	2	7	8	5	11	9	5	7	4	5
			expected_mutation_count	5.54416	5.55678	5.54931	5.55798	5.54862	5.57001	5.55967	5.54656	5.56178	5.56571	5.54772	5.56909	5.56827	5.55141	5.55338	5.55117	5.53456	5.54382	5.55103	5.56902	5.5527	5.54902	5.56107	5.56291	5.55791	5.5529	5.54717	5.54673	5.55728	5.55935	5.54315	5.56497	5.55254	5.56251	5.56077	5.56247	5.55698	5.54465	5.55349	5.57821	5.56244	5.56661	5.54489	5.55709	5.56001	5.55795	5.54886	5.55521	5.5392	5.55718	5.54999	5.56377	5.56125	5.55701	5.53998	5.54677	5.55069	5.54251	5.5492	5.5487	5.54794	5.55815	5.555	5.55862	5.54693	5.55716	5.56346	5.55093	5.54541	5.54689	5.54027	5.55168	5.56261	5.55042	5.55275	5.564	5.53817	5.54303	5.55834	5.55265	5.56661	5.5637	5.57186	5.54826	5.54467	5.56112	5.56465	5.55589	5.53542	5.56516	5.56641	5.58065	5.58611	5.45474	5.58125	5.51849	5.46203	5.31722	5.58815	5.87944	5.99654	6.12666	5.19378	4.37599	4.93407	5.57284	5.58418	5.55227	5.53339	5.53366	5.51781	5.54102	5.51391	5.53604	5.5416	5.54571	5.53836	5.55095	5.55101	5.55729	5.52551	5.53049	5.54976	5.54894	5.56239	5.5518	5.56085	5.55228	5.56656	5.5412	5.56352	5.5392	5.54478	5.56496	5.57304	5.56427	5.56771	5.56128	5.5544	5.58053	5.5575	5.56374	5.55139	5.55028	5.5403	5.55205	5.54777	5.55669	5.57305	5.56324	5.54794	5.54666	5.56332	5.56753	5.56347	5.57244	5.55298	5.55745	5.5652	5.54459	5.5599	5.57219	5.56404	5.57933	5.57072	5.55638	5.54767	5.55138	5.57164	5.56592	5.55636	5.58127	5.5774	5.55537	5.5645	5.5586	5.55294	5.56001	5.57226	5.55833	5.57482	5.57414	5.55618	5.55803	5.5638	5.56174	5.55335	5.55921	5.56048	5.56001	5.54974	5.56457	5.53509	5.55772	5.54978	5.54875	5.55858	5.56055	5.56207	5.57208	5.53871
			standard_deviation	2.35432	2.357	2.35542	2.35726	2.35527	2.3598	2.35762	2.35483	2.35806	2.3589	2.35508	2.35961	2.35944	2.35586	2.35628	2.35581	2.35229	2.35425	2.35578	2.3596	2.35614	2.35536	2.35791	2.3583	2.35724	2.35618	2.35496	2.35487	2.35711	2.35755	2.35411	2.35874	2.3561	2.35822	2.35785	2.35821	2.35704	2.35443	2.3563	2.36154	2.3582	2.35909	2.35448	2.35707	2.35769	2.35725	2.35532	2.35667	2.35327	2.35709	2.35556	2.35848	2.35795	2.35705	2.35344	2.35488	2.35571	2.35397	2.35539	2.35529	2.35513	2.35729	2.35662	2.35739	2.35491	2.35708	2.35842	2.35576	2.35459	2.3549	2.3535	2.35592	2.35824	2.35565	2.35615	2.35853	2.35305	2.35408	2.35733	2.35612	2.35909	2.35847	2.3602	2.3552	2.35443	2.35792	2.35867	2.35681	2.35247	2.35878	2.35904	2.36206	2.36321	2.33527	2.36218	2.34887	2.33683	2.30565	2.36364	2.42446	2.44849	2.4749	2.27874	2.0917	2.22105	2.36041	2.36281	2.35604	2.35204	2.35209	2.34872	2.35366	2.34789	2.3526	2.35378	2.35465	2.35309	2.35577	2.35578	2.35711	2.35036	2.35142	2.35551	2.35534	2.35819	2.35595	2.35787	2.35605	2.35907	2.3537	2.35843	2.35327	2.35446	2.35874	2.36045	2.35859	2.35932	2.35796	2.3565	2.36203	2.35715	2.35848	2.35586	2.35562	2.3535	2.356	2.35509	2.35698	2.36045	2.35837	2.35513	2.35485	2.35839	2.35928	2.35842	2.36032	2.3562	2.35714	2.35879	2.35442	2.35766	2.36027	2.35854	2.36178	2.35995	2.35692	2.35507	2.35586	2.36015	2.35894	2.35691	2.36219	2.36137	2.3567	2.35864	2.35739	2.35619	2.35769	2.36028	2.35733	2.36082	2.36068	2.35687	2.35727	2.35849	2.35805	2.35627	2.35752	2.35779	2.35769	2.35551	2.35865	2.3524	2.3572	2.35552	2.3553	2.35738	2.3578	2.35812	2.36024	2.35317
			q-value	0.916188	0.95634	0.999224	0.982955	0.924055	0.95634	0.961609	0.95634	0.995297	0.924055	0.916188	0.995297	0.924055	0.961609	0.995297	0.924055	0.95634	0.95634	0.916188	0.924055	0.95634	0.961609	0.991595	0.982955	0.991595	0.999224	0.924055	0.961609	0.95634	0.982955	0.961609	0.95634	0.982955	0.982955	0.95634	0.991595	0.982955	0.924055	0.991595	0.95634	0.991595	0.924055	0.95634	0.916188	0.961609	0.991595	1	0.961609	0.95634	0.982955	0.924055	0.982955	0.961609	0.982955	0.95634	0.961609	0.95634	0.95634	0.95634	0.961609	0.991595	0.961609	0.924055	0.961609	0.924055	0.924055	0.924055	0.924055	0.924055	0.95634	0.961609	0.95634	0.982955	0.982955	0.95634	0.982955	0.961609	0.961609	0.982955	0.924055	0.916188	0.999224	0.961609	0.991595	0.924055	0.924055	0.991595	0.95634	0.924055	0.916188	0.95634	0.991595	0.991595	0.924055	0.982955	0.961609	0.924055	0.924055	0.916188	0.961609	0.982955	0.916188	0.924055	0.995297	0.982955	0.924055	0.982955	0.95634	0.961609	0.924055	0.982955	0.995297	0.924055	0.961609	0.924055	0.924055	0.916188	0.916188	0.924055	0.924055	0.982955	0.991595	0.924055	0.924055	0.982955	0.916188	0.924055	0.991595	0.924055	0.916188	0.991595	0.924055	0.916188	0.995297	0.95634	0.95634	0.924055	0.95634	0.991595	0.924055	0.982955	0.924055	0.982955	0.961609	0.995297	0.961609	0.995297	0.961609	0.982955	0.95634	0.961609	0.95634	0.991595	0.924055	0.924055	0.961609	0.95634	0.961609	0.916188	0.916188	0.916188	0.961609	0.961609	0.95634	0.961609	0.916188	0.924055	0.924055	0.982955	0.995297	0.95634	0.995297	0.991595	0.916188	0.982955	0.916188	0.991595	0.924055	0.982955	0.95634	0.961609	0.916188	0.982955	0.916188	0.961609	0.916188	0.916188	0.961609	0.999224	0.991595	0.991595	0.995297	0.924055	0.924055	0.961609	0.916188	0.916188	0.961609	0.924055	0.982955	0.961609
		DNase	observed_mutation_count	4	4	2	3	4	2	4	5	1	6	8	3	2	3	3	6	8	1	5	5	6	1	2	4	4	2	3	4	6	5	3	4	3	4	4	2	4	4	3	3	5	6	5	4	6	7	2	4	5	5	5	3	8	3	4	1	4	5	3	4	3	2	3	3	3	2	2	6	5	7	1	3	3	2	3	7	4	3	4	4	6	1	5	5	3	3	5	4	7	3	3	5	4	3	3	2	5	5	9	1	6	5	5	3	6	3	3	5	5	5	3	3	3	3	4	5	7	5	5	4	2	1	7	5	1	4	5	7	5	4	2	5	5	5	3	2	2	3	2	6	1	6	4	3	5	3	5	5	6	4	11	3	4	9	4	3	4	1	6	8	3	5	5	1	6	4	5	1	5	2	8	4	2	5	4	6	1	2	3	6	4	5	0	2	3	3	6	2	7	3	6	4	3	6	5	6	5	8	3	3	3
			expected_mutation_count	4.05066	4.05622	4.06253	4.06144	4.05019	4.05289	4.06815	4.06099	4.05329	4.05914	4.06519	4.06301	4.06619	4.05167	4.06368	4.04861	4.05083	4.05425	4.06156	4.06039	4.059	4.05016	4.06635	4.07522	4.05303	4.05368	4.05537	4.05432	4.05589	4.06264	4.0513	4.07845	4.06026	4.08533	4.05363	4.05808	4.04983	4.05012	4.06086	4.04914	4.05687	4.05725	4.04834	4.04839	4.06314	4.04738	4.04579	4.0343	4.05141	4.04105	4.04917	4.05509	4.04043	4.05291	4.04847	4.05012	4.05608	4.05588	4.05292	4.05753	4.0548	4.05292	4.05333	4.05595	4.03545	4.0577	4.05337	4.06242	4.0452	4.06031	4.05598	4.04982	4.04331	4.04485	4.04345	4.05782	4.05113	4.07285	4.04455	4.05299	4.06256	4.06657	4.05411	4.02929	4.05412	4.03827	4.05179	4.03672	4.02954	4.06037	4.04794	4.06108	4.05914	4.00422	4.04544	4.01797	4.02096	3.8449	4.01275	4.27364	4.30674	4.52868	3.91668	3.48255	3.77848	4.08832	4.05605	4.03865	4.02275	4.05398	4.0472	4.05751	4.03793	4.03661	4.04798	4.04455	4.05178	4.05438	4.04423	4.05024	4.04317	4.05262	4.05325	4.04924	4.05571	4.05188	4.06885	4.05273	4.05759	4.03986	4.05382	4.05082	4.05649	4.06156	4.07033	4.05368	4.05298	4.07147	4.05931	4.04906	4.05412	4.06992	4.05036	4.0619	4.05753	4.05273	4.06247	4.04605	4.05303	4.05442	4.04573	4.05503	4.07994	4.04445	4.05468	4.05796	4.04841	4.03802	4.07043	4.06443	4.06239	4.06018	4.06086	4.07593	4.05979	4.06877	4.059	4.06005	4.05592	4.05686	4.05585	4.05954	4.07171	4.05656	4.04918	4.05442	4.04768	4.05547	4.05749	4.06101	4.06406	4.05107	4.06141	4.06173	4.07071	4.05125	4.05989	4.06376	4.07325	4.05731	4.06821	4.06303	4.0586	4.05183	4.04855	4.06237	4.06752	4.06898	4.05351	4.06405	4.05545
			standard_deviation	2.01239	2.01377	2.01533	2.01506	2.01227	2.01294	2.01673	2.01495	2.01304	2.01449	2.01599	2.01545	2.01624	2.01264	2.01562	2.01188	2.01243	2.01328	2.01509	2.0148	2.01446	2.01226	2.01628	2.01848	2.01298	2.01314	2.01356	2.0133	2.01369	2.01536	2.01255	2.01928	2.01477	2.02098	2.01312	2.01423	2.01218	2.01225	2.01492	2.01201	2.01393	2.01402	2.01181	2.01182	2.01548	2.01157	2.01118	2.00832	2.01257	2.01	2.01202	2.01349	2.00984	2.01294	2.01184	2.01225	2.01373	2.01368	2.01295	2.01409	2.01341	2.01295	2.01305	2.0137	2.00861	2.01413	2.01306	2.0153	2.01103	2.01478	2.01371	2.01218	2.01056	2.01094	2.0106	2.01416	2.0125	2.01789	2.01087	2.01296	2.01534	2.01633	2.01324	2.00707	2.01325	2.00931	2.01267	2.00892	2.00713	2.0148	2.01171	2.01497	2.01449	2.00082	2.01109	2.00425	2.005	1.96062	2.00295	2.06703	2.07502	2.1278	1.97884	1.86598	1.94362	2.02172	2.01372	2.0094	2.00544	2.01321	2.01153	2.01409	2.00922	2.00889	2.01172	2.01087	2.01267	2.01331	2.01079	2.01228	2.01053	2.01287	2.01303	2.01203	2.01364	2.01269	2.0169	2.0129	2.01411	2.0097	2.01317	2.01243	2.01383	2.01509	2.01727	2.01314	2.01296	2.01755	2.01453	2.01199	2.01325	2.01716	2.01231	2.01518	2.01409	2.0129	2.01532	2.01124	2.01298	2.01332	2.01116	2.01347	2.01965	2.01084	2.01339	2.0142	2.01183	2.00925	2.01729	2.0158	2.0153	2.01475	2.01492	2.01865	2.01465	2.01688	2.01446	2.01472	2.01369	2.01393	2.01367	2.01459	2.01761	2.01385	2.01202	2.01332	2.01165	2.01358	2.01408	2.01496	2.01571	2.01249	2.01505	2.01513	2.01736	2.01253	2.01468	2.01564	2.01799	2.01404	2.01674	2.01546	2.01436	2.01268	2.01186	2.01529	2.01657	2.01693	2.0131	2.01571	2.01358
			q-value	0.9495	0.9495	0.981133	0.9495	0.9495	0.981133	0.9495	0.9495	0.985119	0.9495	0.9495	0.9495	0.981133	0.9495	0.9495	0.9495	0.9495	0.985119	0.9495	0.9495	0.9495	0.985119	0.981133	0.9495	0.9495	0.981133	0.9495	0.9495	0.9495	0.9495	0.9495	0.9495	0.9495	0.9495	0.9495	0.981133	0.9495	0.9495	0.9495	0.9495	0.9495	0.9495	0.9495	0.9495	0.9495	0.9495	0.981133	0.9495	0.9495	0.9495	0.9495	0.9495	0.9495	0.9495	0.9495	0.985119	0.9495	0.9495	0.9495	0.9495	0.9495	0.981133	0.9495	0.9495	0.9495	0.981133	0.981133	0.9495	0.9495	0.9495	0.985119	0.9495	0.9495	0.981133	0.9495	0.9495	0.9495	0.9495	0.9495	0.9495	0.9495	0.985119	0.9495	0.9495	0.9495	0.9495	0.9495	0.9495	0.9495	0.9495	0.9495	0.9495	0.9495	0.9495	0.9495	0.981133	0.9495	0.9495	0.9495	0.985119	0.9495	0.9495	0.9495	0.9495	0.9495	0.9495	0.9495	0.9495	0.9495	0.9495	0.9495	0.9495	0.9495	0.9495	0.9495	0.9495	0.9495	0.9495	0.9495	0.9495	0.981133	0.985119	0.9495	0.9495	0.985119	0.9495	0.9495	0.9495	0.9495	0.9495	0.981133	0.9495	0.9495	0.9495	0.9495	0.981133	0.981133	0.9495	0.981133	0.9495	0.985119	0.9495	0.9495	0.9495	0.9495	0.9495	0.9495	0.9495	0.9495	0.9495	0.492097	0.9495	0.9495	0.9495	0.9495	0.9495	0.9495	0.985119	0.9495	0.9495	0.9495	0.9495	0.9495	0.985119	0.9495	0.9495	0.9495	0.985119	0.9495	0.981133	0.9495	0.9495	0.981133	0.9495	0.9495	0.9495	0.985119	0.981133	0.9495	0.9495	0.9495	0.9495	0.998696	0.981133	0.9495	0.9495	0.9495	0.981133	0.9495	0.9495	0.9495	0.9495	0.9495	0.9495	0.9495	0.9495	0.9495	0.9495	0.9495	0.9495	0.9495
		intersection	observed_mutation_count	3	0	1	0	0	0	1	3	1	1	0	0	1	1	0	3	2	0	3	3	3	0	0	1	3	0	2	2	1	1	1	2	0	1	0	0	2	0	0	1	1	3	2	2	1	3	0	2	0	0	4	1	1	0	3	0	1	1	0	0	1	0	2	3	1	1	1	2	1	2	0	0	1	0	2	1	1	0	0	2	1	0	0	1	2	2	0	2	3	1	1	0	0	2	2	1	4	3	3	0	2	1	2	0	2	3	0	1	2	3	1	1	1	1	1	1	3	4	0	1	0	0	1	2	0	2	0	1	3	1	1	2	1	2	2	1	0	0	1	5	0	2	2	1	1	2	1	1	1	0	3	0	1	4	1	0	2	0	2	4	1	2	3	0	3	2	2	1	2	0	1	0	1	2	1	3	1	1	2	1	2	3	0	1	1	1	2	1	1	0	3	0	1	2	1	2	0	2	1	0	0
			expected_mutation_count	1.26328	1.26529	1.26717	1.26389	1.26296	1.26382	1.26769	1.2665	1.26912	1.26796	1.26387	1.2686	1.26776	1.25768	1.26201	1.25798	1.2656	1.26711	1.26489	1.26788	1.26602	1.26535	1.27002	1.26859	1.26319	1.26698	1.26104	1.2639	1.26358	1.26128	1.26037	1.27838	1.26799	1.27158	1.262	1.26652	1.2598	1.25776	1.26684	1.26455	1.26331	1.26709	1.25964	1.25629	1.27204	1.26307	1.2605	1.25423	1.26504	1.25675	1.26701	1.26281	1.25081	1.25859	1.25682	1.26124	1.26483	1.26323	1.27035	1.26145	1.2604	1.26024	1.2688	1.26647	1.25889	1.26829	1.26174	1.26607	1.25907	1.2651	1.26099	1.2686	1.25454	1.24979	1.25575	1.26967	1.26681	1.2658	1.2619	1.26256	1.26959	1.26707	1.25812	1.2528	1.25702	1.2568	1.25916	1.25968	1.2578	1.26482	1.26974	1.27592	1.27027	1.24738	1.26699	1.24331	1.21984	1.2035	1.26683	1.22842	1.19406	1.39277	1.25519	1.15547	1.18275	1.25245	1.26021	1.26023	1.26089	1.2694	1.25747	1.26285	1.25946	1.26012	1.25641	1.26634	1.26039	1.26744	1.26609	1.27032	1.2579	1.26502	1.25898	1.25303	1.26498	1.26268	1.26596	1.265	1.26685	1.25422	1.26357	1.25919	1.25634	1.25894	1.26754	1.26372	1.2634	1.27173	1.2627	1.26486	1.26332	1.26625	1.25649	1.26343	1.26387	1.26148	1.26017	1.25864	1.25972	1.26012	1.26092	1.25694	1.26766	1.26097	1.26292	1.27283	1.25714	1.26457	1.27008	1.26455	1.26298	1.26189	1.26068	1.2733	1.27048	1.26614	1.26709	1.25822	1.2638	1.27019	1.26293	1.26852	1.27464	1.26394	1.26758	1.26219	1.25645	1.26817	1.26922	1.27128	1.27293	1.26414	1.26547	1.26108	1.26729	1.26616	1.26154	1.26492	1.26475	1.2641	1.26695	1.27174	1.26158	1.26697	1.26234	1.26635	1.26877	1.26753	1.26732	1.26531	1.26557
			standard_deviation	1.12381	1.12471	1.12554	1.12408	1.12367	1.12405	1.12577	1.12524	1.12641	1.12589	1.12408	1.12618	1.1258	1.12132	1.12325	1.12145	1.12485	1.12551	1.12453	1.12586	1.12503	1.12473	1.12681	1.12617	1.12377	1.12546	1.12282	1.12409	1.12395	1.12292	1.12252	1.13051	1.12591	1.1275	1.12324	1.12525	1.12226	1.12136	1.12539	1.12438	1.12383	1.12551	1.12219	1.1207	1.1277	1.12372	1.12257	1.11978	1.12459	1.1209	1.12547	1.1236	1.11825	1.12173	1.12093	1.12291	1.1245	1.12379	1.12695	1.123	1.12253	1.12246	1.12627	1.12523	1.12186	1.12604	1.12313	1.12505	1.12194	1.12462	1.12279	1.12617	1.11992	1.1178	1.12046	1.12665	1.12538	1.12493	1.1232	1.12349	1.12661	1.1255	1.12151	1.11914	1.12103	1.12093	1.12198	1.12221	1.12137	1.1245	1.12668	1.12942	1.12692	1.11672	1.12546	1.1149	1.10433	1.09691	1.12538	1.10821	1.0926	1.18	1.12022	1.07481	1.08742	1.11899	1.12245	1.12246	1.12275	1.12653	1.12122	1.12362	1.12211	1.12241	1.12075	1.12517	1.12253	1.12566	1.12506	1.12694	1.12142	1.12459	1.1219	1.11925	1.12457	1.12355	1.12501	1.12458	1.1254	1.11978	1.12394	1.12199	1.12072	1.12188	1.12571	1.12401	1.12386	1.12756	1.12356	1.12451	1.12383	1.12513	1.12079	1.12388	1.12407	1.12301	1.12243	1.12175	1.12223	1.1224	1.12276	1.12099	1.12576	1.12278	1.12365	1.12805	1.12108	1.12439	1.12683	1.12438	1.12368	1.12319	1.12265	1.12826	1.12701	1.12508	1.12551	1.12156	1.12404	1.12688	1.12366	1.12614	1.12885	1.12411	1.12572	1.12333	1.12077	1.12599	1.12645	1.12736	1.1281	1.12419	1.12478	1.12283	1.12559	1.12509	1.12304	1.12454	1.12446	1.12418	1.12544	1.12757	1.12306	1.12545	1.12339	1.12518	1.12625	1.1257	1.12561	1.12471	1.12483
			q-value	0.963654	0.967241	0.967241	0.967241	0.967241	0.967241	0.967241	0.963654	0.967241	0.967241	0.967241	0.967241	0.967241	0.967241	0.967241	0.963654	0.967241	0.967241	0.963654	0.963654	0.963654	0.967241	0.967241	0.967241	0.963654	0.967241	0.967241	0.967241	0.967241	0.967241	0.967241	0.967241	0.967241	0.967241	0.967241	0.967241	0.967241	0.967241	0.967241	0.967241	0.967241	0.963654	0.967241	0.967241	0.967241	0.963654	0.967241	0.967241	0.967241	0.967241	0.963654	0.967241	0.967241	0.967241	0.963654	0.967241	0.967241	0.967241	0.967241	0.967241	0.967241	0.967241	0.967241	0.963654	0.967241	0.967241	0.967241	0.967241	0.967241	0.967241	0.967241	0.967241	0.967241	0.967241	0.967241	0.967241	0.967241	0.967241	0.967241	0.967241	0.967241	0.967241	0.967241	0.967241	0.967241	0.967241	0.967241	0.967241	0.963654	0.967241	0.967241	0.967241	0.967241	0.967241	0.967241	0.967241	0.963654	0.963654	0.963654	0.967241	0.967241	0.967241	0.967241	0.967241	0.967241	0.963654	0.967241	0.967241	0.967241	0.963654	0.967241	0.967241	0.967241	0.967241	0.967241	0.967241	0.963654	0.963654	0.967241	0.967241	0.967241	0.967241	0.967241	0.967241	0.967241	0.967241	0.967241	0.967241	0.963654	0.967241	0.967241	0.967241	0.967241	0.967241	0.967241	0.967241	0.967241	0.967241	0.967241	0.963654	0.967241	0.967241	0.967241	0.967241	0.967241	0.967241	0.967241	0.967241	0.967241	0.967241	0.963654	0.967241	0.967241	0.963654	0.967241	0.967241	0.967241	0.967241	0.967241	0.963654	0.967241	0.967241	0.963654	0.967241	0.963654	0.967241	0.967241	0.967241	0.967241	0.967241	0.967241	0.967241	0.967241	0.967241	0.967241	0.963654	0.967241	0.967241	0.967241	0.967241	0.967241	0.963654	0.967241	0.967241	0.967241	0.967241	0.967241	0.967241	0.967241	0.967241	0.963654	0.967241	0.967241	0.967241	0.967241	0.967241	0.967241	0.967241	0.967241	0.967241	0.967241
		union	observed_mutation_count	12	10	2	7	11	8	8	8	2	12	17	5	9	7	5	11	12	7	11	9	9	6	5	7	4	3	8	7	11	8	7	8	7	7	10	5	6	12	6	8	7	10	9	11	10	7	2	7	11	9	8	6	12	7	7	6	9	10	9	9	5	7	8	5	10	8	8	12	11	11	6	9	6	6	7	10	8	8	8	9	14	2	10	7	8	9	8	8	11	12	8	8	7	8	5	6	9	10	19	7	9	14	11	5	8	7	7	10	8	9	6	4	9	7	10	11	15	11	12	10	6	4	13	11	5	13	12	9	10	13	4	10	13	5	7	7	10	9	4	8	5	12	6	7	6	6	6	9	9	10	13	9	6	13	10	8	8	6	13	13	11	8	7	7	8	11	11	8	7	4	13	6	4	12	7	12	3	8	5	11	7	12	4	10	7	11	14	6	7	6	6	6	9	12	9	15	14	11	9	7	8
			expected_mutation_count	8.3369	8.34977	8.34828	8.35824	8.33816	8.35661	8.36057	8.34581	8.34785	8.36087	8.35299	8.36072	8.36594	8.34872	8.35918	8.34236	8.32677	8.33572	8.34395	8.36078	8.34727	8.33778	8.35637	8.37082	8.34939	8.34354	8.34196	8.34434	8.35229	8.36069	8.32938	8.36497	8.34595	8.37899	8.35448	8.3506	8.3452	8.33889	8.34767	8.36213	8.35549	8.35291	8.33294	8.34358	8.35395	8.34434	8.33526	8.33353	8.3242	8.34022	8.33888	8.35052	8.34219	8.35111	8.32812	8.33746	8.33654	8.33656	8.32788	8.34441	8.34056	8.35128	8.33683	8.3427	8.31874	8.34774	8.35443	8.34444	8.33002	8.34083	8.32972	8.33368	8.3514	8.33925	8.33782	8.35069	8.32628	8.34593	8.3348	8.3406	8.3579	8.36	8.36423	8.32503	8.33412	8.34364	8.34639	8.32401	8.31124	8.35718	8.34079	8.36217	8.37262	8.2095	8.35749	8.28846	8.25313	7.9539	8.33528	8.95652	9.14679	9.27316	7.84317	6.67866	7.50975	8.42121	8.37891	8.33106	8.28611	8.32138	8.30652	8.32902	8.28817	8.31278	8.33029	8.32219	8.32641	8.3366	8.32407	8.33723	8.30799	8.31562	8.33906	8.34022	8.34987	8.33493	8.359	8.33795	8.35263	8.32	8.34906	8.33398	8.34629	8.36716	8.36926	8.3475	8.35671	8.36317	8.35048	8.36468	8.34638	8.36079	8.34617	8.34614	8.3322	8.34204	8.34705	8.34025	8.3628	8.35528	8.3319	8.34517	8.37122	8.34986	8.35186	8.35938	8.34326	8.32942	8.36338	8.3433	8.35727	8.36802	8.36565	8.37755	8.36012	8.35865	8.34467	8.35035	8.36003	8.35661	8.35181	8.37682	8.37474	8.34595	8.34683	8.34987	8.34542	8.35516	8.36528	8.34634	8.36552	8.36147	8.35324	8.35938	8.3667	8.34689	8.34983	8.36035	8.36779	8.35786	8.35272	8.35789	8.33374	8.34709	8.33778	8.34783	8.36053	8.36353	8.34801	8.36832	8.32875
			standard_deviation	2.88703	2.88926	2.889	2.89072	2.88725	2.89044	2.89113	2.88857	2.88893	2.89118	2.88982	2.89115	2.89205	2.88908	2.89089	2.88798	2.88528	2.88683	2.88825	2.89116	2.88883	2.88718	2.8904	2.8929	2.88919	2.88818	2.88791	2.88832	2.88969	2.89115	2.88573	2.89189	2.8886	2.89431	2.89007	2.8894	2.88847	2.88738	2.88889	2.89139	2.89025	2.8898	2.88635	2.88819	2.88998	2.88832	2.88675	2.88645	2.88483	2.88761	2.88737	2.88939	2.88795	2.88949	2.88551	2.88713	2.88697	2.88697	2.88547	2.88833	2.88766	2.88952	2.88702	2.88804	2.88389	2.88891	2.89006	2.88834	2.88584	2.88771	2.88579	2.88647	2.88954	2.88744	2.88719	2.88942	2.88519	2.88859	2.88667	2.88767	2.89066	2.89103	2.89176	2.88498	2.88655	2.8882	2.88867	2.8848	2.88259	2.89054	2.8877	2.8914	2.89321	2.86489	2.89059	2.87863	2.8725	2.81995	2.88675	2.99239	3.024	3.04481	2.80027	2.58408	2.74011	2.90159	2.8943	2.88602	2.87822	2.88434	2.88177	2.88567	2.87858	2.88285	2.88589	2.88448	2.88521	2.88698	2.88481	2.88709	2.88202	2.88335	2.88741	2.88761	2.88927	2.88669	2.89085	2.88721	2.88975	2.8841	2.88914	2.88652	2.88866	2.89227	2.89263	2.88887	2.89046	2.89157	2.88938	2.89184	2.88867	2.89116	2.88864	2.88863	2.88622	2.88792	2.88879	2.88761	2.89151	2.89021	2.88617	2.88846	2.89297	2.88927	2.88962	2.89092	2.88813	2.88574	2.89161	2.88814	2.89056	2.89241	2.892	2.89406	2.89105	2.89079	2.88838	2.88936	2.89103	2.89044	2.88961	2.89393	2.89357	2.8886	2.88875	2.88928	2.8885	2.89019	2.89194	2.88866	2.89198	2.89128	2.88986	2.89092	2.89219	2.88876	2.88927	2.89109	2.89237	2.89066	2.88977	2.89066	2.88649	2.88879	2.88718	2.88892	2.89112	2.89164	2.88895	2.89247	2.88562
			q-value	0.892665	0.959028	0.99755	0.959028	0.892665	0.959028	0.959028	0.959028	0.99755	0.892665	0.54377	0.985444	0.959028	0.959028	0.985444	0.892665	0.892665	0.959028	0.892665	0.959028	0.959028	0.959028	0.985444	0.959028	0.993857	0.99755	0.959028	0.959028	0.892665	0.959028	0.959028	0.959028	0.959028	0.959028	0.959028	0.985444	0.959028	0.892665	0.959028	0.959028	0.959028	0.959028	0.959028	0.892665	0.959028	0.959028	0.99755	0.959028	0.892665	0.959028	0.959028	0.959028	0.892665	0.959028	0.959028	0.959028	0.959028	0.959028	0.959028	0.959028	0.985444	0.959028	0.959028	0.985444	0.959028	0.959028	0.959028	0.892665	0.892665	0.892665	0.959028	0.959028	0.959028	0.959028	0.959028	0.959028	0.959028	0.959028	0.959028	0.959028	0.892665	0.99755	0.959028	0.959028	0.959028	0.959028	0.959028	0.959028	0.892665	0.892665	0.959028	0.959028	0.959028	0.959028	0.985444	0.959028	0.959028	0.959028	0.150294	0.959028	0.959028	0.892665	0.892665	0.959028	0.959028	0.959028	0.959028	0.959028	0.959028	0.959028	0.959028	0.993857	0.959028	0.959028	0.959028	0.892665	0.892665	0.892665	0.892665	0.959028	0.959028	0.993857	0.892665	0.892665	0.985444	0.892665	0.892665	0.959028	0.959028	0.892665	0.993857	0.959028	0.892665	0.985444	0.959028	0.959028	0.959028	0.959028	0.993857	0.959028	0.985444	0.892665	0.959028	0.959028	0.959028	0.959028	0.959028	0.959028	0.959028	0.959028	0.892665	0.959028	0.959028	0.892665	0.959028	0.959028	0.959028	0.959028	0.892665	0.892665	0.892665	0.959028	0.959028	0.959028	0.959028	0.892665	0.892665	0.959028	0.959028	0.993857	0.892665	0.959028	0.993857	0.892665	0.959028	0.892665	0.99755	0.959028	0.985444	0.892665	0.959028	0.892665	0.993857	0.959028	0.959028	0.892665	0.892665	0.959028	0.959028	0.959028	0.959028	0.959028	0.959028	0.892665	0.959028	0.892665	0.892665	0.892665	0.959028	0.959028	0.959028
	HD/19	ATAC	observed_mutation_count	0	2	0	0	0	0	1	0	0	0	0	0	1	0	0	1	0	0	0	0	0	0	0	0	0	0	0	0	0	1	0	0	0	0	0	1	0	0	2	1	2	0	1	0	0	1	2	0	0	0	0	1	0	0	0	1	0	0	0	0	0	1	1	0	0	0	0	0	0	0	0	0	0	1	0	1	2	0	0	0	0	0	0	0	0	0	0	1	1	0	0	0	0	2	1	0	0	0	0	0	1	0	0	0	1	0	0	1	1	1	0	2	0	2	0	0	0	0	0	0	1	1	0	0	0	0	0	1	0	1	1	1	0	0	0	1	0	1	0	0	0	0	0	1	0	0	0	0	2	0	0	0	0	0	1	0	0	0	0	0	0	2	1	0	0	0	0	0	0	0	0	1	0	0	1	0	0	0	1	0	0	0	0	1	0	1	0	0	0	1	0	0	0	0	2	1	2	0	0	0	1
			expected_mutation_count	0.298626	0.293189	0.301099	0.303564	0.300993	0.298075	0.301762	0.299357	0.303456	0.300442	0.301532	0.298411	0.296206	0.294449	0.302479	0.299983	0.30269	0.298299	0.301882	0.300487	0.306597	0.300981	0.299854	0.30233	0.298493	0.302431	0.29679	0.302661	0.296995	0.296221	0.301969	0.299674	0.29998	0.299719	0.296351	0.300609	0.300024	0.302838	0.297723	0.301693	0.298991	0.298835	0.302911	0.302294	0.301619	0.30078	0.297479	0.30049	0.302236	0.29711	0.297472	0.29878	0.299437	0.29805	0.301445	0.298537	0.300401	0.303096	0.296675	0.298075	0.29895	0.296387	0.300071	0.302376	0.30352	0.300087	0.299494	0.298489	0.300077	0.301444	0.300906	0.294331	0.302097	0.298477	0.302892	0.303415	0.297453	0.295103	0.297511	0.299944	0.299641	0.297461	0.302039	0.302858	0.300083	0.30034	0.300278	0.29762	0.299285	0.307322	0.299572	0.300861	0.301821	0.30558	0.297364	0.334905	0.309914	0.29433	0.274515	0.334833	0.387835	0.36433	0.30086	0.284141	0.307132	0.32018	0.298155	0.303502	0.295928	0.299547	0.300694	0.302448	0.300361	0.302565	0.294062	0.296264	0.301482	0.29767	0.300866	0.297957	0.30045	0.301676	0.302815	0.296533	0.296913	0.302389	0.29977	0.303064	0.301332	0.299858	0.298404	0.297081	0.303324	0.298479	0.299621	0.303775	0.300684	0.296377	0.299752	0.298478	0.299682	0.302157	0.3027	0.302236	0.30016	0.299462	0.296181	0.298782	0.299774	0.301284	0.297988	0.302072	0.299609	0.301749	0.303189	0.297313	0.303559	0.300564	0.295457	0.301429	0.299709	0.300863	0.301175	0.303949	0.297912	0.297534	0.30141	0.300586	0.297585	0.297443	0.299161	0.300242	0.299115	0.302393	0.300615	0.300647	0.304559	0.300169	0.297984	0.296598	0.301155	0.301157	0.299683	0.301418	0.299665	0.297729	0.299379	0.300208	0.295443	0.30247	0.299822	0.298007	0.300305	0.299642	0.298982	0.300999	0.297607	0.300855	0.303437	0.301386	0.301559
			standard_deviation	0.546401	0.541405	0.548659	0.5509	0.548562	0.545898	0.549262	0.547069	0.550802	0.54806	0.549053	0.546205	0.544184	0.542568	0.549914	0.547642	0.550106	0.546102	0.549372	0.548102	0.553644	0.548551	0.547524	0.549779	0.54628	0.549871	0.54472	0.55008	0.544908	0.544197	0.54945	0.54736	0.547639	0.5474	0.544317	0.548212	0.547679	0.550241	0.545575	0.549199	0.546735	0.546592	0.550306	0.549746	0.549132	0.548368	0.545352	0.548104	0.549694	0.545013	0.545345	0.546542	0.547143	0.545874	0.548974	0.54632	0.548023	0.550474	0.544613	0.545897	0.546698	0.54435	0.547722	0.54982	0.550859	0.547736	0.547195	0.546276	0.547727	0.548973	0.548483	0.542458	0.549567	0.546265	0.550289	0.550764	0.545327	0.54317	0.54538	0.547606	0.54733	0.545336	0.549515	0.550258	0.547732	0.547967	0.54791	0.545481	0.547004	0.554297	0.547266	0.548441	0.549316	0.552725	0.545247	0.578633	0.556633	0.542461	0.523886	0.578573	0.622667	0.603505	0.548443	0.53299	0.554128	0.565772	0.545972	0.550844	0.543928	0.547243	0.548289	0.549886	0.547986	0.549993	0.542211	0.544236	0.549007	0.545526	0.548446	0.545789	0.548067	0.549184	0.550219	0.544484	0.544833	0.549833	0.547447	0.550446	0.548871	0.547527	0.546198	0.544986	0.550682	0.546267	0.547311	0.55109	0.548281	0.544341	0.54743	0.546266	0.547366	0.549621	0.550114	0.549694	0.547803	0.547166	0.544161	0.546544	0.54745	0.548827	0.545818	0.549544	0.5473	0.54925	0.550559	0.545199	0.550895	0.548172	0.543495	0.548959	0.547391	0.548444	0.548728	0.551249	0.545748	0.545401	0.548942	0.548191	0.545448	0.545319	0.546891	0.547878	0.546849	0.549836	0.548218	0.548247	0.551801	0.54781	0.545814	0.544544	0.54871	0.548712	0.547367	0.548949	0.547351	0.545581	0.547089	0.547846	0.543482	0.549906	0.547494	0.545835	0.547935	0.54733	0.546727	0.548568	0.545469	0.548436	0.550784	0.54892	0.549077
			q-value	0.980779	0.972745	0.980779	0.980779	0.980779	0.980779	0.980779	0.980779	0.980779	0.980779	0.980779	0.980779	0.980779	0.980779	0.980779	0.980779	0.980779	0.980779	0.980779	0.980779	0.980779	0.980779	0.980779	0.980779	0.980779	0.980779	0.980779	0.980779	0.980779	0.980779	0.980779	0.980779	0.980779	0.980779	0.980779	0.980779	0.980779	0.980779	0.972745	0.980779	0.972745	0.980779	0.980779	0.980779	0.980779	0.980779	0.972745	0.980779	0.980779	0.980779	0.980779	0.980779	0.980779	0.980779	0.980779	0.980779	0.980779	0.980779	0.980779	0.980779	0.980779	0.980779	0.980779	0.980779	0.980779	0.980779	0.980779	0.980779	0.980779	0.980779	0.980779	0.980779	0.980779	0.980779	0.980779	0.980779	0.972745	0.980779	0.980779	0.980779	0.980779	0.980779	0.980779	0.980779	0.980779	0.980779	0.980779	0.980779	0.980779	0.980779	0.980779	0.980779	0.980779	0.972745	0.980779	0.980779	0.980779	0.980779	0.980779	0.980779	0.980779	0.980779	0.980779	0.980779	0.980779	0.980779	0.980779	0.980779	0.980779	0.980779	0.980779	0.972745	0.980779	0.972745	0.980779	0.980779	0.980779	0.980779	0.980779	0.980779	0.980779	0.980779	0.980779	0.980779	0.980779	0.980779	0.980779	0.980779	0.980779	0.980779	0.980779	0.980779	0.980779	0.980779	0.980779	0.980779	0.980779	0.980779	0.980779	0.980779	0.980779	0.980779	0.980779	0.980779	0.980779	0.980779	0.980779	0.980779	0.972745	0.980779	0.980779	0.980779	0.980779	0.980779	0.980779	0.980779	0.980779	0.980779	0.980779	0.980779	0.980779	0.972745	0.980779	0.980779	0.980779	0.980779	0.980779	0.980779	0.980779	0.980779	0.980779	0.980779	0.980779	0.980779	0.980779	0.980779	0.980779	0.980779	0.980779	0.980779	0.980779	0.980779	0.980779	0.980779	0.980779	0.980779	0.980779	0.980779	0.980779	0.980779	0.980779	0.980779	0.980779	0.980779	0.972745	0.980779	0.972745	0.980779	0.980779	0.980779	0.980779
		DNase	observed_mutation_count	1	2	0	0	0	0	1	0	0	0	0	0	0	1	0	1	0	0	0	0	0	0	0	0	0	0	0	1	0	1	0	0	0	0	0	1	0	0	1	0	0	0	1	0	0	1	0	0	0	0	0	0	0	0	0	0	0	0	0	0	1	0	0	0	0	0	0	0	1	1	0	0	0	0	0	0	0	0	0	0	0	0	0	0	1	0	0	0	0	1	0	0	0	1	1	0	0	0	1	0	2	1	0	0	0	0	0	1	1	0	0	3	0	1	0	0	0	0	0	0	2	0	0	0	0	0	0	0	0	1	1	0	0	0	0	0	1	0	0	0	0	0	1	0	0	0	0	0	1	0	0	0	0	0	1	0	0	0	0	0	0	0	0	0	0	0	0	0	0	0	0	0	0	0	0	0	0	0	1	0	0	0	0	0	0	1	0	0	0	0	0	0	0	0	0	0	0	0	0	1	1
			expected_mutation_count	0.164525	0.165797	0.165538	0.164913	0.163431	0.163101	0.168274	0.163503	0.163869	0.16398	0.16677	0.167154	0.161745	0.164964	0.165421	0.164817	0.163244	0.162196	0.164788	0.164724	0.166728	0.165165	0.165692	0.165222	0.164679	0.163409	0.162913	0.166956	0.16323	0.166635	0.162968	0.162855	0.162352	0.165163	0.1661	0.162911	0.166359	0.162859	0.163873	0.164054	0.163021	0.163173	0.162604	0.163866	0.164697	0.163783	0.162362	0.164347	0.165908	0.16336	0.161633	0.165483	0.166574	0.162309	0.164954	0.162137	0.165486	0.162568	0.162364	0.164574	0.164209	0.163905	0.163153	0.166075	0.161866	0.16394	0.165907	0.16633	0.162841	0.163258	0.165102	0.163636	0.167509	0.163538	0.166226	0.165861	0.161121	0.16254	0.162828	0.165731	0.16123	0.164581	0.164857	0.163918	0.164127	0.166484	0.161477	0.162963	0.163802	0.166777	0.164347	0.166701	0.162777	0.165508	0.162941	0.17737	0.168865	0.162252	0.15266	0.196207	0.207032	0.195119	0.157865	0.160459	0.166107	0.169797	0.161853	0.16506	0.162954	0.163188	0.163933	0.165469	0.164826	0.167191	0.161459	0.161799	0.163285	0.16528	0.165398	0.166133	0.164545	0.163203	0.164059	0.163917	0.164443	0.163204	0.165086	0.163607	0.164092	0.162175	0.1647	0.164901	0.16334	0.165043	0.166465	0.163743	0.16576	0.162075	0.163326	0.164969	0.166873	0.164094	0.161408	0.166998	0.164747	0.163682	0.162416	0.165495	0.16369	0.163807	0.1622	0.162449	0.165068	0.165343	0.163565	0.164202	0.164568	0.163647	0.167601	0.165084	0.164649	0.162867	0.164329	0.165147	0.163912	0.163302	0.164758	0.162678	0.164334	0.16274	0.166007	0.165682	0.162931	0.164075	0.163851	0.164767	0.167081	0.16377	0.164662	0.162625	0.162939	0.165416	0.166222	0.163749	0.163659	0.162621	0.166697	0.163563	0.16354	0.164687	0.164137	0.163631	0.165307	0.164449	0.16333	0.166286	0.163216	0.166109	0.164028	0.163475	0.162646
			standard_deviation	0.405568	0.407132	0.406814	0.406046	0.404218	0.403809	0.410161	0.404306	0.404759	0.404895	0.408325	0.408795	0.402128	0.406109	0.40667	0.405927	0.403986	0.402688	0.405893	0.405813	0.408273	0.406355	0.407004	0.406426	0.405758	0.404191	0.403576	0.408552	0.403969	0.408159	0.403645	0.403505	0.402881	0.406354	0.407504	0.403574	0.407822	0.40351	0.404764	0.404987	0.403711	0.403899	0.403194	0.404755	0.40578	0.404652	0.402894	0.405348	0.407269	0.40413	0.401988	0.406747	0.408085	0.402828	0.406096	0.402614	0.406751	0.403149	0.402897	0.405628	0.405178	0.404804	0.403873	0.407474	0.402278	0.404847	0.407268	0.407786	0.403488	0.404003	0.406279	0.40447	0.409228	0.404349	0.407659	0.407211	0.401351	0.403114	0.403471	0.407051	0.401487	0.405637	0.405977	0.404819	0.405078	0.407975	0.401795	0.403639	0.404675	0.408333	0.405348	0.408241	0.403408	0.406777	0.403613	0.4211	0.410883	0.402759	0.390675	0.44289	0.45494	0.441657	0.397277	0.400528	0.407514	0.412014	0.402262	0.406227	0.403627	0.403917	0.404838	0.406729	0.405938	0.40884	0.401772	0.402194	0.404037	0.406497	0.406642	0.407544	0.405593	0.403935	0.404994	0.404818	0.405467	0.403937	0.406259	0.404435	0.405034	0.402662	0.405783	0.406031	0.404105	0.406206	0.407952	0.404603	0.407086	0.402537	0.404088	0.406114	0.408451	0.405036	0.401709	0.408604	0.405842	0.404528	0.40296	0.406761	0.404538	0.404682	0.402692	0.403001	0.406236	0.406575	0.404384	0.40517	0.405621	0.404485	0.409341	0.406256	0.405721	0.40352	0.405326	0.406333	0.404812	0.404058	0.405855	0.403286	0.405332	0.403362	0.40739	0.40699	0.403599	0.405013	0.404736	0.405866	0.408705	0.404636	0.405737	0.40322	0.403609	0.406664	0.407654	0.404611	0.404499	0.403215	0.408236	0.404381	0.404353	0.405768	0.40509	0.404464	0.40653	0.405474	0.404093	0.407732	0.403952	0.407515	0.404955	0.404272	0.403246
			q-value	0.970037	0.531191	1	1	1	1	0.970037	1	1	1	1	1	1	0.970037	1	0.970037	1	1	1	1	1	1	1	1	1	1	1	0.970037	1	0.970037	1	1	1	1	1	0.970037	1	1	0.970037	1	1	1	0.970037	1	1	0.970037	1	1	1	1	1	1	1	1	1	1	1	1	1	1	0.970037	1	1	1	1	1	1	1	0.970037	0.970037	1	1	1	1	1	1	1	1	1	1	1	1	1	1	0.970037	1	1	1	1	0.970037	1	1	1	0.970037	0.970037	1	1	1	0.970037	1	0.970037	1	1	1	1	1	1	0.970037	0.970037	1	1	7.46177e-05	1	0.970037	1	1	1	1	1	1	0.531191	1	1	1	1	1	1	1	1	0.970037	0.970037	1	1	1	1	1	0.970037	1	1	1	1	1	0.970037	1	1	1	1	1	0.970037	1	1	1	1	1	0.970037	1	1	1	1	1	1	1	1	1	1	1	1	1	1	1	1	1	1	1	1	1	1	1	0.970037	1	1	1	1	1	1	0.970037	1	1	1	1	1	1	1	1	1	1	1	1	1	0.970037	0.970037
		intersection	observed_mutation_count	0	2	0	0	0	0	1	0	0	0	0	0	0	0	0	0	0	0	0	0	0	0	0	0	0	0	0	0	0	0	0	0	0	0	0	1	0	0	1	0	0	0	0	0	0	1	0	0	0	0	0	0	0	0	0	0	0	0	0	0	0	0	0	0	0	0	0	0	0	0	0	0	0	0	0	0	0	0	0	0	0	0	0	0	0	0	0	0	0	0	0	0	0	1	1	0	0	0	0	0	1	0	0	0	0	0	0	0	1	0	0	2	0	1	0	0	0	0	0	0	1	0	0	0	0	0	0	0	0	1	1	0	0	0	0	0	0	0	0	0	0	0	0	0	0	0	0	0	1	0	0	0	0	0	0	0	0	0	0	0	0	0	0	0	0	0	0	0	0	0	0	0	0	0	0	0	0	0	1	0	0	0	0	0	0	1	0	0	0	0	0	0	0	0	0	0	0	0	0	0	0
			expected_mutation_count	0.0637053	0.0630294	0.065348	0.064126	0.0643544	0.0645028	0.0670316	0.0644425	0.0652817	0.065757	0.0656775	0.065017	0.0638056	0.062792	0.0645605	0.0644541	0.0642948	0.0632823	0.0641871	0.0631013	0.0660111	0.0650955	0.0642219	0.0652937	0.0634008	0.0647146	0.0632392	0.0664748	0.0646209	0.0647438	0.064317	0.064013	0.0638996	0.0650188	0.064168	0.06448	0.0649098	0.0644081	0.0635623	0.0653471	0.0638368	0.0645138	0.0634944	0.0644953	0.0642781	0.0648953	0.0626427	0.0648889	0.0655111	0.0640808	0.0625532	0.0639182	0.0642492	0.0620255	0.0642556	0.0638446	0.065097	0.063794	0.0628622	0.0637779	0.0632586	0.0640846	0.0630882	0.0639336	0.0645982	0.06434	0.0652834	0.0650028	0.0637895	0.064144	0.0656979	0.0634803	0.067568	0.063205	0.0652985	0.0665355	0.0637881	0.0634164	0.0637494	0.0648205	0.0632685	0.0631099	0.064962	0.0645506	0.0649737	0.0654269	0.0629624	0.0632482	0.0635406	0.0647605	0.0636619	0.0651458	0.0637203	0.0645083	0.0626019	0.0745042	0.0661994	0.0609729	0.0529006	0.0747469	0.0803304	0.0747746	0.0567571	0.0613596	0.0660486	0.0702059	0.0635703	0.062992	0.0634193	0.0633816	0.0628674	0.0644722	0.0643205	0.0664309	0.0634199	0.0624968	0.0637469	0.0638257	0.0646429	0.0652726	0.0648906	0.063632	0.06384	0.0641117	0.0634369	0.0637555	0.0636569	0.0643336	0.0647908	0.0645023	0.065293	0.0641087	0.0633931	0.0639423	0.066033	0.0645564	0.063936	0.0624193	0.063284	0.0646995	0.0641681	0.063859	0.0629068	0.0648661	0.0644646	0.0634779	0.0646101	0.0650445	0.0645657	0.0642388	0.0629377	0.0636708	0.0636097	0.0658493	0.0644232	0.0643663	0.0651487	0.0643298	0.0641873	0.0632953	0.063713	0.063762	0.0650535	0.0656917	0.0643007	0.0640135	0.064426	0.0628775	0.0630823	0.0620329	0.0649934	0.0650285	0.063008	0.0644929	0.063762	0.0654049	0.0652027	0.0640687	0.0642712	0.0620839	0.0634431	0.0658058	0.0650327	0.0650691	0.0636854	0.0636939	0.0654258	0.0642925	0.064136	0.0649092	0.0641134	0.0635677	0.0647334	0.0645324	0.0647735	0.0650978	0.064535	0.0659861	0.0651702	0.0649805	0.0641269
			standard_deviation	0.252366	0.251024	0.255599	0.253198	0.253649	0.253941	0.258869	0.253822	0.255469	0.256397	0.256242	0.254951	0.252565	0.250552	0.254054	0.253845	0.253531	0.251527	0.253319	0.251168	0.256891	0.255105	0.253387	0.255492	0.251763	0.254357	0.251442	0.257792	0.254173	0.254415	0.253575	0.252975	0.252751	0.254954	0.253281	0.253896	0.25474	0.253754	0.252083	0.255597	0.252627	0.253962	0.251949	0.253926	0.253498	0.254712	0.250254	0.2547	0.255918	0.253109	0.250075	0.252788	0.253441	0.249018	0.253454	0.252642	0.255108	0.252542	0.250691	0.25251	0.25148	0.253116	0.251142	0.252818	0.254128	0.25362	0.255472	0.254923	0.252533	0.253234	0.256282	0.25192	0.259903	0.251373	0.255502	0.25791	0.25253	0.251794	0.252454	0.254565	0.2515	0.251185	0.254843	0.254035	0.254866	0.255753	0.250891	0.25146	0.25204	0.254447	0.252281	0.255203	0.252396	0.253952	0.250173	0.272913	0.257259	0.246898	0.229977	0.273358	0.28338	0.273405	0.238211	0.247679	0.256965	0.264926	0.252099	0.25095	0.2518	0.251724	0.250702	0.253881	0.253582	0.257707	0.251801	0.249962	0.252449	0.252605	0.254216	0.255451	0.254703	0.252221	0.252633	0.25317	0.251834	0.252466	0.252271	0.253608	0.254507	0.253939	0.255491	0.253164	0.251748	0.252835	0.256935	0.254046	0.252823	0.249807	0.251531	0.254328	0.253281	0.252671	0.25078	0.254655	0.253865	0.251916	0.254152	0.255005	0.254064	0.253421	0.250842	0.252298	0.252177	0.256577	0.253784	0.253672	0.255209	0.2536	0.253319	0.251553	0.252382	0.252479	0.255022	0.25627	0.253543	0.252976	0.253789	0.250722	0.25113	0.249033	0.254905	0.254973	0.250982	0.253921	0.252479	0.25571	0.255315	0.253085	0.253484	0.249135	0.251847	0.256492	0.254982	0.255053	0.252327	0.252344	0.255751	0.253527	0.253218	0.254739	0.253174	0.252094	0.254394	0.253999	0.254473	0.255109	0.254004	0.256843	0.255251	0.254879	0.2532
			q-value	1	9.38697e-05	1	1	1	1	1	1	1	1	1	1	1	1	1	1	1	1	1	1	1	1	1	1	1	1	1	1	1	1	1	1	1	1	1	1	1	1	1	1	1	1	1	1	1	1	1	1	1	1	1	1	1	1	1	1	1	1	1	1	1	1	1	1	1	1	1	1	1	1	1	1	1	1	1	1	1	1	1	1	1	1	1	1	1	1	1	1	1	1	1	1	1	1	1	1	1	1	1	1	1	1	1	1	1	1	1	1	1	1	1	9.38697e-05	1	1	1	1	1	1	1	1	1	1	1	1	1	1	1	1	1	1	1	1	1	1	1	1	1	1	1	1	1	1	1	1	1	1	1	1	1	1	1	1	1	1	1	1	1	1	1	1	1	1	1	1	1	1	1	1	1	1	1	1	1	1	1	1	1	1	1	1	1	1	1	1	1	1	1	1	1	1	1	1	1	1	1	1	1	1	1	1	1
		union	observed_mutation_count	1	2	0	0	0	0	1	0	0	0	0	0	1	1	0	2	0	0	0	0	0	0	0	0	0	0	0	1	0	2	0	0	0	0	0	1	0	0	2	1	2	0	2	0	0	1	2	0	0	0	0	1	0	0	0	1	0	0	0	0	1	1	1	0	0	0	0	0	1	1	0	0	0	1	0	1	2	0	0	0	0	0	0	0	1	0	0	1	1	1	0	0	0	2	1	0	0	0	1	0	2	1	0	0	1	0	0	2	1	1	0	3	0	2	0	0	0	0	0	0	2	1	0	0	0	0	0	1	0	1	1	1	0	0	0	1	1	1	0	0	0	0	1	1	0	0	0	0	2	0	0	0	0	0	2	0	0	0	0	0	0	2	1	0	0	0	0	0	0	0	0	1	0	0	1	0	0	0	1	0	0	0	0	1	0	1	0	0	0	1	0	0	0	0	2	1	2	0	0	1	2
			expected_mutation_count	0.400107	0.395506	0.401612	0.404228	0.400037	0.397463	0.403416	0.39913	0.402633	0.398144	0.402723	0.400749	0.394464	0.39668	0.404511	0.400255	0.400792	0.397136	0.40197	0.401686	0.406621	0.401322	0.401449	0.402743	0.399615	0.40119	0.396062	0.403996	0.3959	0.397754	0.401192	0.399185	0.3977	0.400198	0.397688	0.399141	0.401432	0.400769	0.398533	0.401202	0.39801	0.397844	0.401479	0.401613	0.402187	0.400315	0.397718	0.400502	0.403244	0.39715	0.396455	0.400547	0.40103	0.398278	0.401967	0.397039	0.400012	0.401131	0.395762	0.398855	0.399024	0.396785	0.399853	0.404442	0.40083	0.398958	0.400476	0.400462	0.398223	0.401708	0.40092	0.39496	0.402541	0.399008	0.403131	0.402762	0.394569	0.394429	0.39689	0.399263	0.397134	0.399136	0.401656	0.402176	0.399226	0.401112	0.398113	0.397876	0.399978	0.408399	0.401203	0.402459	0.400386	0.406445	0.39814	0.438791	0.413416	0.396398	0.376026	0.454406	0.514069	0.485274	0.402119	0.382936	0.407276	0.419495	0.39693	0.405696	0.395782	0.398426	0.400787	0.402905	0.401226	0.403935	0.392945	0.394758	0.401995	0.399057	0.401584	0.398246	0.4	0.401383	0.401713	0.395754	0.396961	0.401836	0.400687	0.401975	0.400975	0.3981	0.398028	0.396896	0.402874	0.399589	0.400924	0.40252	0.401773	0.396027	0.399878	0.400056	0.401901	0.402484	0.401742	0.404676	0.400226	0.399475	0.393914	0.397677	0.399207	0.400902	0.397096	0.400174	0.401325	0.401342	0.402761	0.398422	0.402602	0.399752	0.399063	0.403556	0.40026	0.399566	0.399472	0.401785	0.398369	0.396504	0.400563	0.400165	0.399079	0.397874	0.400503	0.400987	0.398984	0.401697	0.400525	0.40088	0.405509	0.400748	0.398971	0.398681	0.400286	0.400912	0.399944	0.400328	0.399559	0.396434	0.400501	0.398989	0.395369	0.401746	0.400059	0.397811	0.400504	0.399785	0.397804	0.401684	0.396907	0.401187	0.401345	0.400204	0.399861
			standard_deviation	0.632465	0.628819	0.633654	0.635713	0.63241	0.630373	0.635075	0.631693	0.634458	0.630912	0.634529	0.632972	0.62799	0.629751	0.635935	0.632582	0.633006	0.630113	0.633936	0.633712	0.637591	0.633424	0.633525	0.634545	0.632076	0.63332	0.629261	0.635531	0.629132	0.630603	0.633321	0.631737	0.630561	0.632537	0.630551	0.631701	0.633511	0.632988	0.63122	0.63333	0.630806	0.630675	0.633548	0.633654	0.634106	0.632629	0.630574	0.632778	0.63494	0.630124	0.629573	0.632812	0.633194	0.631018	0.633933	0.630036	0.63239	0.633274	0.629022	0.631475	0.631609	0.629835	0.632265	0.635881	0.633036	0.631557	0.632757	0.632745	0.630975	0.633729	0.633107	0.628385	0.634385	0.631595	0.63485	0.63456	0.628074	0.627962	0.629918	0.631798	0.630112	0.631698	0.633688	0.634098	0.631769	0.633259	0.630888	0.6307	0.632363	0.638984	0.633331	0.63432	0.632685	0.637453	0.63091	0.662328	0.642898	0.629531	0.613145	0.674009	0.716878	0.696512	0.634055	0.61875	0.638106	0.647604	0.629951	0.636866	0.629038	0.631135	0.633002	0.634672	0.633349	0.635483	0.62678	0.628224	0.633955	0.631634	0.633631	0.630993	0.632381	0.633472	0.633732	0.629016	0.629974	0.63383	0.632924	0.633939	0.633151	0.630877	0.63082	0.629923	0.634648	0.632056	0.633111	0.634369	0.63378	0.629233	0.632284	0.632425	0.633881	0.63434	0.633755	0.636065	0.632559	0.631965	0.627552	0.630542	0.631754	0.633093	0.630082	0.632518	0.633427	0.63344	0.634559	0.631132	0.634433	0.632184	0.63164	0.635185	0.632586	0.632038	0.631963	0.633789	0.631091	0.629612	0.632825	0.632511	0.631652	0.630698	0.632779	0.63316	0.631578	0.63372	0.632795	0.633076	0.636719	0.632971	0.631567	0.631337	0.632607	0.633101	0.632336	0.63264	0.632032	0.629556	0.632777	0.631581	0.62871	0.633759	0.632427	0.630648	0.632778	0.63221	0.630642	0.63371	0.629931	0.633318	0.633442	0.632542	0.632271
			q-value	0.963414	0.948258	0.963414	0.963414	0.963414	0.963414	0.963414	0.963414	0.963414	0.963414	0.963414	0.963414	0.963414	0.963414	0.963414	0.948258	0.963414	0.963414	0.963414	0.963414	0.963414	0.963414	0.963414	0.963414	0.963414	0.963414	0.963414	0.963414	0.963414	0.948258	0.963414	0.963414	0.963414	0.963414	0.963414	0.963414	0.963414	0.963414	0.948258	0.963414	0.948258	0.963414	0.948258	0.963414	0.963414	0.963414	0.948258	0.963414	0.963414	0.963414	0.963414	0.963414	0.963414	0.963414	0.963414	0.963414	0.963414	0.963414	0.963414	0.963414	0.963414	0.963414	0.963414	0.963414	0.963414	0.963414	0.963414	0.963414	0.963414	0.963414	0.963414	0.963414	0.963414	0.963414	0.963414	0.963414	0.948258	0.963414	0.963414	0.963414	0.963414	0.963414	0.963414	0.963414	0.963414	0.963414	0.963414	0.963414	0.963414	0.963414	0.963414	0.963414	0.963414	0.948258	0.963414	0.963414	0.963414	0.963414	0.963414	0.963414	0.963414	0.963414	0.963414	0.963414	0.963414	0.963414	0.963414	0.948258	0.963414	0.963414	0.963414	0.948258	0.963414	0.948258	0.963414	0.963414	0.963414	0.963414	0.963414	0.963414	0.948258	0.963414	0.963414	0.963414	0.963414	0.963414	0.963414	0.963414	0.963414	0.963414	0.963414	0.963414	0.963414	0.963414	0.963414	0.963414	0.963414	0.963414	0.963414	0.963414	0.963414	0.963414	0.963414	0.963414	0.963414	0.963414	0.963414	0.963414	0.948258	0.963414	0.963414	0.963414	0.963414	0.963414	0.948258	0.963414	0.963414	0.963414	0.963414	0.963414	0.963414	0.948258	0.963414	0.963414	0.963414	0.963414	0.963414	0.963414	0.963414	0.963414	0.963414	0.963414	0.963414	0.963414	0.963414	0.963414	0.963414	0.963414	0.963414	0.963414	0.963414	0.963414	0.963414	0.963414	0.963414	0.963414	0.963414	0.963414	0.963414	0.963414	0.963414	0.963414	0.963414	0.963414	0.948258	0.963414	0.948258	0.963414	0.963414	0.963414	0.948258
	HD/2	ATAC	observed_mutation_count	9	11	17	13	10	8	7	11	11	15	8	6	10	13	13	11	11	12	5	12	12	10	9	16	15	14	11	7	15	12	12	15	15	16	4	13	14	16	11	19	11	13	11	14	7	21	14	11	7	9	13	15	11	10	14	18	13	15	5	15	12	10	16	18	14	14	20	16	14	8	11	14	13	12	13	20	13	6	11	13	17	16	13	19	10	13	10	8	17	17	8	18	10	12	13	7	10	16	17	17	14	8	16	15	21	15	10	11	8	16	10	12	17	10	14	9	19	19	13	9	10	17	16	14	12	9	14	15	14	13	13	10	15	14	14	25	10	10	19	13	13	20	19	6	13	12	9	10	14	13	7	12	14	14	10	15	12	12	8	16	11	13	7	12	7	6	5	6	11	11	9	15	9	11	10	12	12	16	13	15	15	8	9	17	9	20	11	14	10	9	15	12	12	18	17	15	12	11	9	8	16
			expected_mutation_count	12.2366	12.2968	12.2959	12.2114	12.2142	12.2208	12.2751	12.1991	12.2471	12.2345	12.2164	12.2263	12.1802	12.1934	12.2143	12.2435	12.2124	12.2559	12.2634	12.2264	12.2368	12.2568	12.2108	12.276	12.3052	12.2981	12.2573	12.2712	12.2335	12.2105	12.2016	12.2764	12.2235	12.2563	12.2472	12.2414	12.2923	12.2621	12.2497	12.2536	12.2783	12.2393	12.2758	12.2749	12.261	12.2149	12.2467	12.2952	12.2147	12.2964	12.2508	12.2283	12.2094	12.3073	12.2164	12.2547	12.2824	12.2811	12.3062	12.2275	12.2806	12.2534	12.3438	12.1997	12.241	12.267	12.2368	12.2627	12.3034	12.2035	12.2894	12.3408	12.2461	12.2582	12.2675	12.3333	12.2809	12.2703	12.2581	12.2637	12.2722	12.2771	12.2617	12.2546	12.209	12.1589	12.2439	12.2743	12.1897	12.3892	12.2797	12.2147	12.3581	12.5196	12.4572	11.8489	12.0856	12.3385	12.2763	12.9517	12.1908	13.2918	13.0257	12.0194	11.8728	12.378	12.1694	12.2876	12.3736	12.2533	12.2483	12.246	12.175	12.2959	12.2935	12.262	12.3276	12.3034	12.2316	12.293	12.2599	12.2548	12.3288	12.3111	12.2838	12.285	12.2221	12.2276	12.226	12.2777	12.2434	12.2425	12.2546	12.3089	12.2939	12.2371	12.2069	12.1974	12.2058	12.216	12.2275	12.2471	12.2591	12.2872	12.2758	12.2572	12.2525	12.2359	12.2616	12.2301	12.2379	12.2345	12.2911	12.2684	12.2668	12.2299	12.2468	12.2411	12.2467	12.2744	12.2532	12.2832	12.2433	12.2562	12.2631	12.218	12.259	12.2689	12.2618	12.2543	12.2572	12.2657	12.2684	12.2873	12.2867	12.2676	12.2381	12.251	12.2823	12.2715	12.2563	12.258	12.2644	12.2652	12.2825	12.262	12.2421	12.2403	12.2796	12.2555	12.26	12.2606	12.2342	12.2074	12.1946	12.2148	12.2145	12.2115	12.1978	12.2205	12.23
			standard_deviation	3.49767	3.50625	3.50613	3.49407	3.49446	3.4954	3.50316	3.49231	3.49916	3.49737	3.49477	3.49619	3.48959	3.49149	3.49448	3.49865	3.4942	3.50043	3.50149	3.49621	3.4977	3.50055	3.49397	3.5033	3.50745	3.50644	3.50062	3.50261	3.49722	3.49393	3.49266	3.50335	3.4958	3.50048	3.49918	3.49834	3.50561	3.50131	3.49953	3.5001	3.50361	3.49805	3.50327	3.50314	3.50115	3.49457	3.4991	3.50603	3.49453	3.50619	3.4997	3.49648	3.49377	3.50775	3.49477	3.50024	3.5042	3.50402	3.50759	3.49636	3.50394	3.50007	3.51295	3.49239	3.49829	3.502	3.49769	3.5014	3.5072	3.49293	3.5052	3.51252	3.49902	3.50075	3.50207	3.51146	3.50399	3.50247	3.50073	3.50154	3.50275	3.50345	3.50125	3.50023	3.49372	3.48655	3.49871	3.50304	3.49096	3.5194	3.50382	3.49453	3.51498	3.53787	3.52904	3.44183	3.47604	3.51219	3.50333	3.59841	3.49114	3.64533	3.60865	3.4665	3.4453	3.5178	3.48805	3.50494	3.51719	3.50006	3.49934	3.49901	3.48885	3.50613	3.50578	3.50129	3.51064	3.5072	3.49694	3.50572	3.501	3.50027	3.51081	3.5083	3.5044	3.50457	3.49559	3.49638	3.49615	3.50353	3.49864	3.49851	3.50024	3.50799	3.50584	3.49773	3.49342	3.49206	3.49326	3.49472	3.49637	3.49916	3.50088	3.50489	3.50326	3.50061	3.49993	3.49756	3.50123	3.49673	3.49785	3.49736	3.50544	3.50221	3.50197	3.49671	3.49912	3.49831	3.49912	3.50306	3.50003	3.50431	3.49863	3.50047	3.50145	3.49501	3.50086	3.50228	3.50127	3.50019	3.50061	3.50182	3.5022	3.5049	3.50481	3.50209	3.49788	3.49972	3.50419	3.50265	3.50047	3.50072	3.50164	3.50175	3.50421	3.5013	3.49845	3.4982	3.5038	3.50036	3.50101	3.50109	3.49732	3.49349	3.49165	3.49456	3.49451	3.49408	3.49211	3.49536	3.49673
			q-value	0.996175	0.974462	0.903645	0.917511	0.982932	0.998169	0.998169	0.974462	0.974462	0.903645	0.998169	0.998169	0.982932	0.917511	0.917511	0.974462	0.974462	0.956285	0.998169	0.956285	0.956285	0.982932	0.996175	0.903645	0.903645	0.9141	0.974462	0.998169	0.903645	0.956285	0.956285	0.903645	0.903645	0.903645	0.998169	0.917511	0.9141	0.903645	0.974462	0.738995	0.974462	0.917511	0.974462	0.9141	0.998169	0.738995	0.9141	0.974462	0.998169	0.996175	0.917511	0.903645	0.974462	0.982932	0.9141	0.883072	0.917511	0.903645	0.998169	0.903645	0.956285	0.982932	0.903645	0.883072	0.9141	0.9141	0.738995	0.903645	0.9141	0.998169	0.974462	0.9141	0.917511	0.956285	0.917511	0.738995	0.917511	0.998169	0.974462	0.917511	0.903645	0.903645	0.917511	0.738995	0.982932	0.917511	0.982932	0.998169	0.903645	0.903645	0.998169	0.883072	0.982932	0.974462	0.947945	0.998169	0.982932	0.903645	0.903645	0.903645	0.9141	0.998169	0.903645	0.903645	0.738995	0.911988	0.982932	0.974462	0.998169	0.903645	0.982932	0.956285	0.903645	0.982932	0.9141	0.996175	0.738995	0.738995	0.917511	0.996175	0.982932	0.903645	0.903645	0.9141	0.956285	0.996175	0.9141	0.903645	0.9141	0.917511	0.917511	0.982932	0.903645	0.9141	0.9141	0.138099	0.982932	0.982932	0.738995	0.917511	0.917511	0.738995	0.738995	0.998169	0.917511	0.956285	0.996175	0.982932	0.9141	0.917511	0.998169	0.956285	0.9141	0.9141	0.982932	0.903645	0.956285	0.956285	0.998169	0.903645	0.974462	0.917511	0.998169	0.956285	0.998169	0.998169	0.998169	0.998169	0.974462	0.974462	0.996175	0.903645	0.996175	0.974462	0.982932	0.956285	0.956285	0.903645	0.917511	0.903645	0.903645	0.998169	0.996175	0.903645	0.996175	0.738995	0.974462	0.9141	0.982932	0.996175	0.903645	0.956285	0.956285	0.883072	0.903645	0.903645	0.956285	0.974462	0.996175	0.998169	0.903645
		DNase	observed_mutation_count	6	7	7	6	6	6	8	4	5	7	8	3	6	6	6	2	10	11	6	11	6	9	6	8	15	10	6	9	4	10	12	8	12	8	3	7	9	4	7	10	11	11	8	6	2	9	7	2	10	9	11	8	6	2	6	9	9	8	3	9	5	3	5	9	5	7	12	10	8	10	3	11	4	2	8	12	9	4	6	3	12	8	6	7	4	6	4	7	14	10	6	9	7	6	6	5	11	13	13	9	7	5	6	8	11	4	4	8	5	6	9	6	15	9	7	9	16	13	5	4	8	17	9	6	5	11	4	9	6	10	7	7	4	7	10	5	9	10	13	9	6	13	11	8	6	8	3	5	6	5	5	9	7	11	7	4	3	10	2	6	8	7	4	8	4	5	5	2	8	8	9	11	6	9	6	10	10	2	10	9	12	8	7	7	2	7	3	10	11	8	7	12	7	5	9	11	12	9	10	7	10
			expected_mutation_count	7.41562	7.40988	7.41064	7.39306	7.41327	7.39864	7.41268	7.41308	7.4099	7.40498	7.41475	7.41722	7.41094	7.42278	7.41482	7.39697	7.41639	7.416	7.41203	7.39497	7.41684	7.41964	7.40879	7.42661	7.41925	7.42864	7.39022	7.40815	7.4081	7.40574	7.42026	7.42617	7.42354	7.42208	7.41259	7.40903	7.40597	7.41431	7.41517	7.41441	7.42026	7.41232	7.3936	7.39412	7.41783	7.41655	7.41107	7.42144	7.40499	7.43512	7.4181	7.39835	7.41018	7.40772	7.41092	7.3966	7.41569	7.42344	7.41885	7.40915	7.42213	7.4137	7.42954	7.40296	7.41261	7.43002	7.43284	7.41175	7.41236	7.41721	7.41958	7.42189	7.4015	7.41258	7.42384	7.43713	7.43462	7.44831	7.42631	7.43068	7.42906	7.44688	7.43757	7.40679	7.39856	7.41174	7.39455	7.41029	7.39851	7.43842	7.39104	7.38493	7.44411	7.61778	7.40855	7.1937	7.40112	7.29833	7.22812	7.64684	7.31311	8.20176	7.72362	7.10451	7.30703	7.46583	7.36082	7.44953	7.47585	7.45246	7.43714	7.45466	7.3846	7.41007	7.42187	7.41509	7.41693	7.43726	7.40911	7.43268	7.41661	7.41601	7.43714	7.4214	7.4239	7.43095	7.43796	7.42047	7.43217	7.42215	7.41441	7.4152	7.43459	7.40671	7.4383	7.42675	7.42016	7.4187	7.41523	7.39766	7.41177	7.42169	7.42558	7.42726	7.42644	7.41598	7.42265	7.42307	7.42585	7.42971	7.41411	7.41758	7.43262	7.4269	7.41589	7.40064	7.39712	7.40291	7.41053	7.41736	7.42151	7.42577	7.40675	7.42261	7.41367	7.38507	7.42286	7.4071	7.4135	7.40188	7.42409	7.42447	7.40505	7.438	7.41735	7.42099	7.41513	7.40122	7.43382	7.42832	7.42221	7.39595	7.41942	7.41923	7.41318	7.41326	7.4212	7.40909	7.42861	7.41753	7.41911	7.40211	7.40512	7.41225	7.39252	7.40899	7.40103	7.39776	7.39152	7.40592	7.42033
			standard_deviation	2.72284	2.72178	2.72192	2.71869	2.7224	2.71972	2.7223	2.72237	2.72179	2.72088	2.72268	2.72313	2.72198	2.72415	2.72269	2.71941	2.72298	2.72291	2.72218	2.71904	2.72306	2.72357	2.72158	2.72485	2.7235	2.72522	2.71817	2.72147	2.72145	2.72102	2.72369	2.72477	2.72429	2.72402	2.72228	2.72163	2.72106	2.7226	2.72275	2.72261	2.72369	2.72223	2.71879	2.71889	2.72324	2.72301	2.722	2.7239	2.72088	2.72641	2.72329	2.71966	2.72184	2.72139	2.72197	2.71934	2.72285	2.72427	2.72343	2.72165	2.72403	2.72248	2.72539	2.72051	2.72228	2.72548	2.726	2.72212	2.72224	2.72313	2.72356	2.72399	2.72024	2.72228	2.72434	2.72678	2.72632	2.72883	2.7248	2.7256	2.7253	2.72857	2.72686	2.72121	2.7197	2.72212	2.71897	2.72186	2.71969	2.72702	2.71832	2.7172	2.72806	2.75969	2.72154	2.68179	2.72018	2.70122	2.6882	2.76497	2.70397	2.8635	2.7788	2.66513	2.70283	2.73204	2.71276	2.72905	2.73387	2.72959	2.72678	2.72999	2.71714	2.72182	2.72398	2.72274	2.72308	2.7268	2.72164	2.72597	2.72302	2.72291	2.72678	2.7239	2.72435	2.72565	2.72693	2.72373	2.72587	2.72403	2.72261	2.72276	2.72632	2.7212	2.72699	2.72488	2.72367	2.7234	2.72276	2.71954	2.72213	2.72395	2.72466	2.72497	2.72482	2.7229	2.72412	2.7242	2.72471	2.72542	2.72256	2.7232	2.72595	2.72491	2.72288	2.72008	2.71944	2.7205	2.7219	2.72315	2.72392	2.7247	2.72121	2.72412	2.72248	2.71722	2.72416	2.72127	2.72245	2.72031	2.72439	2.72446	2.7209	2.72694	2.72315	2.72382	2.72275	2.72019	2.72618	2.72517	2.72404	2.71922	2.72353	2.7235	2.72239	2.7224	2.72386	2.72164	2.72522	2.72319	2.72348	2.72035	2.72091	2.72222	2.71859	2.72162	2.72016	2.71956	2.71841	2.72106	2.7237
			q-value	0.993701	0.993701	0.993701	0.993701	0.993701	0.993701	0.970362	0.993701	0.993701	0.993701	0.970362	0.993701	0.993701	0.993701	0.993701	0.993701	0.872267	0.838855	0.993701	0.838855	0.993701	0.894469	0.993701	0.970362	0.474821	0.872267	0.993701	0.894469	0.993701	0.872267	0.838855	0.970362	0.838855	0.970362	0.993701	0.993701	0.894469	0.993701	0.993701	0.872267	0.838855	0.838855	0.970362	0.993701	0.993701	0.894469	0.993701	0.993701	0.872267	0.894469	0.838855	0.970362	0.993701	0.993701	0.993701	0.894469	0.894469	0.970362	0.993701	0.894469	0.993701	0.993701	0.993701	0.894469	0.993701	0.993701	0.838855	0.872267	0.970362	0.872267	0.993701	0.838855	0.993701	0.993701	0.970362	0.838855	0.894469	0.993701	0.993701	0.993701	0.838855	0.970362	0.993701	0.993701	0.993701	0.993701	0.993701	0.993701	0.819697	0.872267	0.993701	0.894469	0.993701	0.993701	0.993701	0.993701	0.838855	0.838855	0.838855	0.959682	0.993701	0.993701	0.993701	0.970362	0.838855	0.993701	0.993701	0.970362	0.993701	0.993701	0.894469	0.993701	0.474821	0.894469	0.993701	0.894469	0.384342	0.838855	0.993701	0.993701	0.970362	0.275689	0.894469	0.993701	0.993701	0.838855	0.993701	0.894469	0.993701	0.872267	0.993701	0.993701	0.993701	0.993701	0.872267	0.993701	0.894469	0.872267	0.838855	0.894469	0.993701	0.838855	0.838855	0.970362	0.993701	0.970362	0.993701	0.993701	0.993701	0.993701	0.993701	0.894469	0.993701	0.838855	0.993701	0.993701	0.993701	0.872267	0.993701	0.993701	0.970362	0.993701	0.993701	0.970362	0.993701	0.993701	0.993701	0.993701	0.970362	0.970362	0.894469	0.838855	0.993701	0.894469	0.993701	0.872267	0.872267	0.993701	0.872267	0.894469	0.838855	0.970362	0.993701	0.993701	0.993701	0.993701	0.993701	0.872267	0.838855	0.970362	0.993701	0.838855	0.993701	0.993701	0.894469	0.838855	0.838855	0.894469	0.872267	0.993701	0.872267
		intersection	observed_mutation_count	2	1	3	2	2	4	3	2	2	2	3	1	4	5	3	0	3	5	1	4	2	3	3	5	7	6	3	1	2	4	2	3	7	4	1	3	3	1	5	4	7	6	2	3	1	6	3	1	2	3	6	3	4	1	3	5	5	4	0	5	2	1	3	4	2	1	5	7	5	1	1	3	2	1	3	8	5	2	1	1	3	6	3	2	3	1	3	3	4	6	1	5	3	3	3	2	4	8	5	4	5	0	5	1	7	3	1	4	1	3	6	3	8	3	4	5	6	8	2	2	2	9	4	3	2	3	2	3	3	6	2	1	2	3	3	3	2	3	8	4	2	9	6	3	1	5	2	1	4	2	0	5	5	6	4	2	1	5	1	6	2	4	0	4	0	2	2	0	3	4	3	4	2	4	4	2	5	0	3	4	5	3	2	5	0	4	0	6	4	3	2	5	4	4	2	5	5	5	3	1	7
			expected_mutation_count	3.19845	3.20678	3.2018	3.19199	3.20027	3.18605	3.19629	3.19535	3.20048	3.19813	3.19888	3.20284	3.20241	3.20374	3.20244	3.18769	3.20278	3.21047	3.20195	3.19173	3.20533	3.20128	3.20207	3.20629	3.20985	3.20948	3.20008	3.20157	3.19363	3.20038	3.20954	3.20331	3.20654	3.20758	3.19941	3.19972	3.18772	3.20673	3.2008	3.1962	3.19626	3.19653	3.19333	3.19343	3.20805	3.19637	3.18913	3.20316	3.19946	3.20971	3.20526	3.19188	3.19202	3.19396	3.20233	3.19211	3.19715	3.19687	3.1952	3.201	3.2046	3.19131	3.20399	3.18305	3.20062	3.2025	3.19494	3.18864	3.19036	3.19564	3.2014	3.20746	3.1974	3.19505	3.20152	3.19812	3.2126	3.20797	3.20369	3.19654	3.17455	3.19793	3.21682	3.1924	3.18519	3.1974	3.19607	3.19926	3.18842	3.20092	3.1933	3.17687	3.19235	3.30382	3.23006	3.01813	3.11153	3.18243	3.01537	3.15387	2.85858	3.59185	3.42598	2.98388	3.0647	3.20009	3.15894	3.19663	3.21338	3.19244	3.18722	3.21018	3.18189	3.19327	3.20968	3.21085	3.208	3.21332	3.20077	3.2055	3.2108	3.19783	3.2084	3.18998	3.19152	3.20702	3.20877	3.18925	3.20967	3.195	3.19454	3.19398	3.20155	3.19291	3.20752	3.19419	3.19644	3.20097	3.18696	3.18125	3.2024	3.1886	3.20903	3.20206	3.21131	3.20193	3.19511	3.19669	3.20325	3.2062	3.19999	3.19757	3.20557	3.20249	3.21039	3.19165	3.19263	3.20243	3.1933	3.2042	3.2004	3.20237	3.19534	3.21399	3.21429	3.18771	3.20279	3.19628	3.20303	3.2075	3.21248	3.2063	3.20017	3.2036	3.20142	3.20363	3.19703	3.19815	3.21701	3.22184	3.2083	3.18915	3.19644	3.19608	3.20362	3.21128	3.20522	3.20694	3.20894	3.19936	3.19765	3.20734	3.20018	3.19708	3.19776	3.19896	3.2002	3.1899	3.18009	3.1988	3.21195
			standard_deviation	1.78819	1.79051	1.78912	1.78638	1.7887	1.78472	1.78758	1.78732	1.78876	1.7881	1.78831	1.78941	1.78929	1.78967	1.7893	1.78518	1.7894	1.79154	1.78916	1.78631	1.79011	1.78898	1.7892	1.79038	1.79137	1.79127	1.78864	1.78906	1.78684	1.78873	1.79128	1.78954	1.79045	1.79074	1.78846	1.78854	1.78519	1.7905	1.78884	1.78756	1.78758	1.78765	1.78676	1.78678	1.79087	1.78761	1.78558	1.7895	1.78847	1.79133	1.79009	1.78635	1.78639	1.78693	1.78927	1.78642	1.78783	1.78775	1.78728	1.7889	1.7899	1.78619	1.78973	1.78388	1.78879	1.78932	1.78721	1.78544	1.78592	1.7874	1.78901	1.7907	1.78789	1.78724	1.78904	1.7881	1.79214	1.79085	1.78965	1.78765	1.7815	1.78804	1.79331	1.78649	1.78448	1.7879	1.78752	1.78841	1.78538	1.78888	1.78675	1.78215	1.78648	1.8174	1.797	1.73706	1.76373	1.7837	1.73626	1.7757	1.69054	1.89495	1.85068	1.72719	1.75041	1.78865	1.77711	1.78768	1.79235	1.78651	1.78505	1.79146	1.78355	1.78674	1.79132	1.79165	1.79085	1.79234	1.78884	1.79016	1.79164	1.78801	1.79097	1.78582	1.78625	1.79058	1.79107	1.78561	1.79132	1.78722	1.78709	1.78694	1.78905	1.78664	1.79072	1.787	1.78763	1.78889	1.78497	1.78337	1.78929	1.78543	1.79114	1.7892	1.79178	1.78916	1.78725	1.7877	1.78953	1.79035	1.78862	1.78794	1.79018	1.78932	1.79152	1.78629	1.78656	1.7893	1.78675	1.78979	1.78873	1.78928	1.78732	1.79252	1.79261	1.78518	1.7894	1.78758	1.78947	1.79071	1.7921	1.79038	1.78867	1.78963	1.78902	1.78964	1.78779	1.7881	1.79337	1.79471	1.79094	1.78559	1.78763	1.78753	1.78963	1.79177	1.79008	1.79056	1.79112	1.78844	1.78796	1.79067	1.78867	1.7878	1.788	1.78833	1.78868	1.7858	1.78305	1.78829	1.79196
			q-value	0.997068	0.997068	0.997068	0.997068	0.997068	0.997068	0.997068	0.997068	0.997068	0.997068	0.997068	0.997068	0.997068	0.876527	0.997068	0.997068	0.997068	0.876527	0.997068	0.997068	0.997068	0.997068	0.997068	0.876527	0.766331	0.857355	0.997068	0.997068	0.997068	0.997068	0.997068	0.997068	0.766331	0.997068	0.997068	0.997068	0.997068	0.997068	0.876527	0.997068	0.766331	0.857355	0.997068	0.997068	0.997068	0.857355	0.997068	0.997068	0.997068	0.997068	0.857355	0.997068	0.997068	0.997068	0.997068	0.876527	0.876527	0.997068	0.997068	0.876527	0.997068	0.997068	0.997068	0.997068	0.997068	0.997068	0.876527	0.766331	0.876527	0.997068	0.997068	0.997068	0.997068	0.997068	0.997068	0.52857	0.876527	0.997068	0.997068	0.997068	0.997068	0.857355	0.997068	0.997068	0.997068	0.997068	0.997068	0.997068	0.997068	0.857355	0.997068	0.876527	0.997068	0.997068	0.997068	0.997068	0.997068	0.52857	0.876527	0.997068	0.876527	0.997068	0.997068	0.997068	0.766331	0.997068	0.997068	0.997068	0.997068	0.997068	0.857355	0.997068	0.52857	0.997068	0.997068	0.876527	0.857355	0.52857	0.997068	0.997068	0.997068	0.510458	0.997068	0.997068	0.997068	0.997068	0.997068	0.997068	0.997068	0.857355	0.997068	0.997068	0.997068	0.997068	0.997068	0.997068	0.997068	0.997068	0.52857	0.997068	0.997068	0.510458	0.857355	0.997068	0.997068	0.876527	0.997068	0.997068	0.997068	0.997068	0.997068	0.876527	0.876527	0.857355	0.997068	0.997068	0.997068	0.876527	0.997068	0.857355	0.997068	0.997068	0.997068	0.997068	0.997068	0.997068	0.997068	0.997068	0.997068	0.997068	0.997068	0.997068	0.997068	0.997068	0.997068	0.997068	0.876527	0.997068	0.997068	0.997068	0.876527	0.997068	0.997068	0.876527	0.997068	0.997068	0.997068	0.857355	0.997068	0.997068	0.997068	0.876527	0.997068	0.997068	0.997068	0.876527	0.876527	0.876527	0.997068	0.997068	0.766331
		union	observed_mutation_count	13	17	21	17	14	10	12	13	14	20	13	8	12	14	16	13	18	18	10	19	16	16	12	19	23	18	14	15	17	18	22	20	20	20	6	17	20	19	13	25	15	18	17	17	8	24	18	12	15	15	18	20	13	11	17	22	17	19	8	19	15	12	18	23	17	20	27	19	17	17	13	22	15	13	18	24	17	8	16	15	26	18	16	24	11	18	11	12	27	21	13	22	14	15	16	10	17	21	25	22	16	13	17	22	25	16	13	15	12	19	13	15	24	16	17	13	29	24	16	11	16	25	21	17	15	17	16	21	17	17	18	16	17	18	21	27	17	17	24	18	17	24	24	11	18	15	10	14	16	16	12	16	16	19	13	17	14	17	9	16	17	16	11	16	11	9	8	8	16	15	15	22	13	16	12	20	17	18	20	20	22	13	14	19	11	23	14	18	17	14	20	19	15	19	24	21	19	15	16	14	19
			expected_mutation_count	16.4543	16.5019	16.5119	16.4176	16.4306	16.437	16.4964	16.4199	16.4613	16.4564	16.4451	16.4474	16.4016	16.4148	16.437	16.4544	16.4222	16.4677	16.4708	16.4406	16.4599	16.4778	16.4161	16.5062	16.5193	16.5177	16.4545	16.4837	16.4538	16.4234	16.4142	16.4974	16.4349	16.4756	16.4669	16.4505	16.5032	16.4733	16.4666	16.4697	16.4963	16.4521	16.4736	16.4705	16.4767	16.4368	16.4645	16.5043	16.4158	16.5186	16.4662	16.4321	16.428	16.5138	16.4238	16.4606	16.4929	16.5043	16.5208	16.4244	16.4925	16.4596	16.5465	16.4127	16.4452	16.4928	16.4676	16.4779	16.5198	16.4141	16.5024	16.54	16.4354	16.4657	16.4941	16.5612	16.5067	16.5151	16.4795	16.4916	16.5116	16.5157	16.4783	16.4666	16.4085	16.3561	16.4487	16.471	16.3902	16.6165	16.4813	16.4183	16.6021	16.8304	16.629	16.0066	16.3576	16.4166	16.4828	17.4556	16.6486	17.9463	17.3519	16.1396	16.0974	16.6273	16.3552	16.5238	16.6186	16.5143	16.4939	16.4858	16.3703	16.5013	16.4945	16.4563	16.5235	16.5173	16.4298	16.5041	16.4552	16.4598	16.5448	16.523	16.5064	16.5085	16.4481	16.4487	16.4329	16.4954	16.4509	16.4632	16.482	16.5152	16.5208	16.4616	16.4214	16.4119	16.4296	16.4215	16.4311	16.4744	16.4707	16.5008	16.4843	16.4648	16.4788	16.4526	16.4793	16.4513	16.4502	16.4525	16.5149	16.4895	16.4689	16.4365	16.441	16.4333	16.4599	16.4919	16.4747	16.5142	16.4537	16.4692	16.4661	16.4265	16.4855	16.4784	16.4672	16.4567	16.4716	16.4862	16.479	16.5188	16.5075	16.489	16.4586	16.4534	16.5007	16.4828	16.4696	16.474	16.4897	16.4969	16.4891	16.4707	16.4669	16.4482	16.4969	16.4766	16.4859	16.4647	16.444	16.4253	16.3956	16.4314	16.4252	16.4211	16.4058	16.4281	16.442
			standard_deviation	4.05592	4.06177	4.063	4.05139	4.05298	4.05378	4.06109	4.05167	4.05678	4.05617	4.05477	4.05506	4.04941	4.05103	4.05378	4.05593	4.05195	4.05756	4.05795	4.05422	4.05661	4.0588	4.0512	4.0623	4.06392	4.06372	4.05594	4.05953	4.05585	4.0521	4.05097	4.06122	4.05352	4.05853	4.05746	4.05545	4.06193	4.05825	4.05743	4.05781	4.06108	4.05564	4.05829	4.05791	4.05867	4.05376	4.05716	4.06207	4.05116	4.06383	4.05738	4.05318	4.05266	4.06323	4.05215	4.05669	4.06066	4.06207	4.0641	4.05222	4.06061	4.05657	4.06725	4.05078	4.05479	4.06066	4.05754	4.05882	4.06397	4.05096	4.06184	4.06646	4.05357	4.05732	4.06081	4.06906	4.06236	4.0634	4.05901	4.0605	4.06296	4.06347	4.05887	4.05742	4.05026	4.0438	4.05522	4.05797	4.04801	4.07584	4.05924	4.05147	4.07408	4.10199	4.07738	4.00037	4.04399	4.05126	4.05941	4.1775	4.0798	4.23578	4.16505	4.01695	4.0117	4.07717	4.04368	4.06446	4.0761	4.0633	4.06078	4.05979	4.04554	4.0617	4.06086	4.05616	4.06443	4.06367	4.05289	4.06204	4.05603	4.05658	4.06705	4.06437	4.06232	4.06258	4.05514	4.05522	4.05328	4.06097	4.05549	4.057	4.05932	4.06341	4.0641	4.05681	4.05186	4.05069	4.05286	4.05186	4.05305	4.05839	4.05792	4.06163	4.05961	4.05721	4.05893	4.0557	4.05898	4.05554	4.05541	4.05569	4.06337	4.06024	4.05771	4.05371	4.05427	4.05332	4.0566	4.06054	4.05842	4.06329	4.05583	4.05774	4.05736	4.05248	4.05975	4.05888	4.0575	4.0562	4.05804	4.05984	4.05895	4.06385	4.06246	4.06018	4.05644	4.0558	4.06163	4.05942	4.0578	4.05833	4.06026	4.06116	4.06019	4.05793	4.05746	4.05516	4.06116	4.05866	4.05981	4.0572	4.05464	4.05233	4.04868	4.05308	4.05233	4.05181	4.04993	4.05268	4.0544
			q-value	0.990208	0.936581	0.936581	0.936581	0.990208	0.997207	0.997207	0.990208	0.990208	0.936581	0.990208	0.997207	0.997207	0.990208	0.936581	0.990208	0.936581	0.936581	0.997207	0.936581	0.936581	0.936581	0.997207	0.936581	0.737116	0.936581	0.990208	0.955619	0.936581	0.936581	0.826052	0.936581	0.936581	0.936581	0.99924	0.936581	0.936581	0.936581	0.990208	0.573439	0.955619	0.936581	0.936581	0.936581	0.997207	0.573439	0.936581	0.997207	0.955619	0.955619	0.936581	0.936581	0.990208	0.997207	0.936581	0.826052	0.936581	0.936581	0.997207	0.936581	0.955619	0.997207	0.936581	0.737116	0.936581	0.936581	0.535039	0.936581	0.936581	0.936581	0.990208	0.826052	0.955619	0.990208	0.936581	0.573439	0.936581	0.997207	0.936581	0.955619	0.573439	0.936581	0.936581	0.573439	0.997207	0.936581	0.997207	0.997207	0.535039	0.936581	0.990208	0.826052	0.990208	0.985021	0.936581	0.997207	0.936581	0.936581	0.573439	0.936581	0.936581	0.997207	0.936581	0.826052	0.573439	0.936581	0.990208	0.955619	0.997207	0.936581	0.990208	0.955619	0.573439	0.936581	0.936581	0.990208	0.535039	0.573439	0.936581	0.997207	0.936581	0.573439	0.936581	0.936581	0.955619	0.936581	0.936581	0.936581	0.936581	0.936581	0.936581	0.936581	0.936581	0.936581	0.936581	0.535039	0.936581	0.936581	0.573439	0.936581	0.936581	0.573439	0.573439	0.997207	0.936581	0.955619	0.997207	0.990208	0.936581	0.936581	0.997207	0.936581	0.936581	0.936581	0.990208	0.936581	0.990208	0.936581	0.997207	0.936581	0.936581	0.936581	0.997207	0.936581	0.997207	0.997207	0.997207	0.997207	0.936581	0.955619	0.955619	0.826052	0.990208	0.936581	0.997207	0.936581	0.936581	0.936581	0.936581	0.936581	0.826052	0.990208	0.990208	0.936581	0.997207	0.737116	0.990208	0.936581	0.936581	0.990208	0.936581	0.936581	0.955619	0.936581	0.573439	0.936581	0.936581	0.955619	0.936581	0.990208	0.936581
	HD/20	ATAC	observed_mutation_count	2	6	6	10	6	16	7	7	11	4	7	10	5	6	6	6	3	5	6	5	6	5	1	1	6	9	7	8	3	1	3	9	10	7	9	9	12	6	8	7	7	7	10	6	9	2	8	8	6	6	7	8	5	9	7	5	9	5	4	8	8	11	9	9	4	10	8	5	9	7	5	3	9	10	8	5	8	9	4	3	7	3	8	3	5	5	4	5	4	2	7	3	5	7	5	7	8	10	11	5	3	8	8	7	7	8	7	6	7	9	2	9	11	5	4	3	4	6	4	10	11	13	8	6	10	5	5	5	7	7	10	4	10	9	10	12	6	8	10	7	7	8	6	8	10	9	10	7	11	6	6	6	14	5	6	6	5	2	8	8	7	4	8	9	5	8	5	5	6	6	5	6	6	3	9	9	10	7	3	7	7	6	6	5	8	10	6	7	8	7	6	11	10	6	6	11	4	7	5	8	4
			expected_mutation_count	6.90145	6.95305	6.95341	6.95378	6.93946	6.92455	6.92363	6.98717	6.97417	6.92702	6.98985	7.01665	7.00397	6.96943	6.98928	6.89469	6.96027	6.93864	6.9725	7.00091	6.9583	6.95165	6.94125	6.94859	6.96258	6.93265	7.05165	7.02182	6.99757	7.03849	6.95799	7.00123	6.96723	6.95091	6.94829	6.97229	6.99392	6.94817	7.02659	6.96282	6.92603	6.99247	6.91265	6.95695	6.94299	7.04373	6.93314	7.10512	7.02464	6.93517	6.96704	7.04297	6.96817	7.0521	7.07912	7.00942	7.05086	6.97848	7.01221	6.9965	6.8929	7.09021	6.92061	6.9763	7.01336	6.92248	7.13003	6.96266	6.95932	7.08275	7.10016	6.99049	7.05611	7.03751	7.04596	6.95586	7.04341	7.05991	6.95759	7.17665	7.05023	6.92606	6.9723	7.07972	6.93352	7.15389	7.06262	7.07229	7.0385	6.88446	6.95426	7.06704	6.98587	6.99346	7.04332	7.35596	7.44462	7.97167	7.60398	6.10407	6.60136	7.99316	7.18051	6.90687	6.93307	7.21597	7.05632	6.96351	7.10199	6.96611	7.15355	6.90756	6.99718	7.00897	7.02246	6.83643	7.03414	7.1162	6.92919	7.10268	6.97027	6.9313	7.08443	7.15116	7.08319	6.99843	6.9954	7.11875	7.05017	6.9713	6.99613	6.95307	7.00917	6.92636	6.94561	6.97754	6.98599	7.01653	6.99711	6.88764	6.95465	7.00139	6.98097	7.02411	7.02259	7.00493	7.01062	6.97331	6.95857	7.00075	6.97238	6.99414	6.98064	6.99991	7.00147	6.96739	6.96008	6.97091	6.95776	6.99966	6.93697	6.98924	7.01866	6.99318	7.00903	6.96339	6.95218	6.98911	6.98867	6.96924	6.97161	6.93776	6.96044	6.99488	6.98023	6.96907	6.98387	6.98967	6.95026	6.93767	6.96219	6.96647	6.9782	6.97505	6.95766	6.94263	6.97285	6.96924	6.98116	7.00916	6.99131	7.00479	6.97712	6.97656	7.00576	6.97074	6.98645	6.97988	6.97374	6.96894	6.94148
			standard_deviation	2.62675	2.63654	2.63662	2.63668	2.63397	2.63114	2.63096	2.64301	2.64055	2.63161	2.64351	2.64857	2.64618	2.63965	2.6434	2.62546	2.63791	2.63381	2.64023	2.6456	2.63754	2.63628	2.63431	2.6357	2.63835	2.63268	2.65517	2.64955	2.64497	2.65269	2.63748	2.64566	2.63923	2.63614	2.63564	2.64019	2.64428	2.63562	2.65045	2.6384	2.63142	2.64401	2.62888	2.63729	2.63464	2.65368	2.63277	2.66521	2.65008	2.63315	2.6392	2.65354	2.63941	2.65526	2.66034	2.64721	2.65502	2.64136	2.64774	2.64477	2.62512	2.66242	2.63039	2.64095	2.64795	2.63074	2.66988	2.63837	2.63774	2.66102	2.66428	2.64363	2.65601	2.65251	2.6541	2.63708	2.65362	2.65672	2.63741	2.67859	2.6549	2.63143	2.64019	2.66045	2.63284	2.67435	2.65723	2.65905	2.65269	2.62351	2.63678	2.65807	2.64276	2.64419	2.6536	2.71184	2.72813	2.82304	2.75718	2.4704	2.56903	2.82684	2.67932	2.62779	2.63276	2.68592	2.65605	2.63853	2.66462	2.63902	2.67428	2.62791	2.6449	2.64713	2.64967	2.61434	2.65187	2.66729	2.63202	2.66475	2.63981	2.63242	2.66133	2.67383	2.6611	2.64513	2.64456	2.66777	2.65489	2.64	2.6447	2.63655	2.64716	2.63148	2.63513	2.64118	2.64278	2.64855	2.64488	2.62412	2.63685	2.64569	2.64183	2.64998	2.64969	2.64636	2.64744	2.64038	2.63759	2.64557	2.64021	2.64432	2.64177	2.64541	2.64571	2.63926	2.63788	2.63993	2.63744	2.64537	2.6335	2.6434	2.64895	2.64414	2.64714	2.63851	2.63638	2.64337	2.64329	2.63961	2.64006	2.63365	2.63795	2.64446	2.64169	2.63958	2.64238	2.64348	2.63602	2.63363	2.63828	2.63909	2.64131	2.64071	2.63742	2.63457	2.6403	2.63961	2.64187	2.64716	2.64379	2.64633	2.64111	2.641	2.64652	2.6399	2.64287	2.64163	2.64047	2.63956	2.63435
			q-value	0.999243	0.999243	0.999243	0.999243	0.999243	0.353399	0.999243	0.999243	0.999243	0.999243	0.999243	0.999243	0.999243	0.999243	0.999243	0.999243	0.999243	0.999243	0.999243	0.999243	0.999243	0.999243	0.999243	0.999243	0.999243	0.999243	0.999243	0.999243	0.999243	0.999243	0.999243	0.999243	0.999243	0.999243	0.999243	0.999243	0.999243	0.999243	0.999243	0.999243	0.999243	0.999243	0.999243	0.999243	0.999243	0.999243	0.999243	0.999243	0.999243	0.999243	0.999243	0.999243	0.999243	0.999243	0.999243	0.999243	0.999243	0.999243	0.999243	0.999243	0.999243	0.999243	0.999243	0.999243	0.999243	0.999243	0.999243	0.999243	0.999243	0.999243	0.999243	0.999243	0.999243	0.999243	0.999243	0.999243	0.999243	0.999243	0.999243	0.999243	0.999243	0.999243	0.999243	0.999243	0.999243	0.999243	0.999243	0.999243	0.999243	0.999243	0.999243	0.999243	0.999243	0.999243	0.999243	0.999243	0.999243	0.999243	0.999243	0.999243	0.999243	0.999243	0.999243	0.999243	0.999243	0.999243	0.999243	0.999243	0.999243	0.999243	0.999243	0.999243	0.999243	0.999243	0.999243	0.999243	0.999243	0.999243	0.999243	0.999243	0.999243	0.999243	0.999243	0.999243	0.999243	0.999243	0.999243	0.999243	0.999243	0.999243	0.999243	0.999243	0.999243	0.999243	0.999243	0.999243	0.999243	0.999243	0.999243	0.999243	0.999243	0.999243	0.999243	0.999243	0.999243	0.999243	0.999243	0.999243	0.999243	0.999243	0.999243	0.999243	0.999243	0.999243	0.999243	0.999243	0.999243	0.999243	0.999243	0.999243	0.999243	0.999243	0.999243	0.999243	0.999243	0.999243	0.999243	0.999243	0.999243	0.999243	0.999243	0.999243	0.999243	0.999243	0.999243	0.999243	0.999243	0.999243	0.999243	0.999243	0.999243	0.999243	0.999243	0.999243	0.999243	0.999243	0.999243	0.999243	0.999243	0.999243	0.999243	0.999243	0.999243	0.999243	0.999243	0.999243	0.999243	0.999243	0.999243	0.999243	0.999243
		DNase	observed_mutation_count	2	4	3	0	4	3	5	1	3	3	4	5	5	3	1	0	1	3	4	1	1	4	2	2	4	3	3	2	1	3	3	3	5	4	2	2	5	4	4	0	2	4	2	4	5	4	4	2	2	6	3	4	1	2	8	0	8	2	4	5	4	8	6	3	0	4	3	6	2	7	2	1	1	2	3	5	3	3	0	5	2	2	2	3	5	0	4	7	3	2	5	1	1	2	4	3	2	8	3	3	3	3	4	5	3	5	2	4	5	5	2	7	4	2	4	5	3	2	6	7	1	4	3	6	2	2	1	3	3	3	4	2	3	2	3	6	3	4	4	2	4	6	5	1	5	7	2	6	6	3	4	4	4	3	3	3	3	1	5	4	1	5	7	2	4	2	3	2	6	2	1	3	3	1	3	3	8	2	4	2	4	4	4	5	2	3	4	1	2	9	2	6	4	5	1	3	4	6	5	2	6
			expected_mutation_count	3.41774	3.41836	3.42222	3.42713	3.42695	3.4259	3.41791	3.4283	3.42828	3.42372	3.43211	3.43817	3.42602	3.42793	3.4435	3.42786	3.42011	3.43482	3.44069	3.42386	3.439	3.428	3.42935	3.43177	3.43133	3.43194	3.44614	3.43206	3.44105	3.43819	3.44424	3.43017	3.42681	3.43631	3.42947	3.42621	3.44585	3.4303	3.43205	3.43191	3.42453	3.45375	3.43166	3.45036	3.42477	3.43725	3.42023	3.45676	3.45747	3.43827	3.44423	3.43927	3.42368	3.44577	3.44672	3.45349	3.4335	3.4509	3.45564	3.43568	3.42523	3.45488	3.42657	3.43892	3.44964	3.43071	3.45626	3.43922	3.4374	3.47709	3.46098	3.45003	3.45919	3.44761	3.45386	3.43002	3.44828	3.44983	3.43534	3.48484	3.45767	3.42944	3.44151	3.44914	3.43883	3.47511	3.45516	3.46621	3.45768	3.43648	3.43315	3.44471	3.43204	3.45909	3.45087	3.62216	3.62494	3.76069	4.06136	2.97406	3.19296	3.96115	3.42675	3.26241	3.4434	3.48445	3.47052	3.433	3.45997	3.41867	3.45204	3.42842	3.43965	3.44683	3.43981	3.41955	3.45656	3.46084	3.42448	3.45336	3.44325	3.43007	3.45901	3.45385	3.4589	3.45623	3.4351	3.43927	3.45982	3.43991	3.43855	3.44308	3.43864	3.4362	3.43958	3.44979	3.44101	3.43535	3.43951	3.42488	3.44329	3.43445	3.43432	3.44552	3.44484	3.43609	3.43894	3.43532	3.42883	3.4409	3.4379	3.43232	3.43384	3.43959	3.44046	3.42732	3.43462	3.43591	3.44025	3.43698	3.4248	3.44512	3.43457	3.44696	3.44649	3.43168	3.42989	3.44028	3.44125	3.43894	3.44467	3.42901	3.43237	3.42537	3.42987	3.4357	3.42276	3.43728	3.43125	3.43282	3.42221	3.43093	3.42499	3.4409	3.43889	3.42841	3.4264	3.43122	3.44758	3.43709	3.43751	3.44363	3.43188	3.43001	3.44156	3.42868	3.43247	3.43885	3.43465	3.43961	3.42815
			standard_deviation	1.84849	1.84866	1.8497	1.85103	1.85098	1.85069	1.84853	1.85134	1.85134	1.8501	1.85237	1.854	1.85073	1.85124	1.85544	1.85122	1.84913	1.8531	1.85468	1.85014	1.85423	1.85126	1.85163	1.85228	1.85216	1.85232	1.85615	1.85236	1.85478	1.85401	1.85564	1.85185	1.85094	1.8535	1.85166	1.85078	1.85607	1.85188	1.85235	1.85232	1.85032	1.8582	1.85225	1.85729	1.85039	1.85376	1.84916	1.85901	1.8592	1.85403	1.85564	1.8543	1.8501	1.85605	1.85631	1.85813	1.85274	1.85743	1.85871	1.85333	1.85051	1.8585	1.85087	1.85421	1.85709	1.85199	1.85887	1.85429	1.8538	1.86447	1.86014	1.8572	1.85966	1.85655	1.85823	1.8518	1.85673	1.85714	1.85324	1.86654	1.85925	1.85165	1.8549	1.85696	1.85418	1.86393	1.85858	1.86155	1.85926	1.85355	1.85265	1.85577	1.85235	1.85964	1.85743	1.90295	1.90368	1.939	2.015	1.72437	1.78669	1.99	1.85093	1.80601	1.85541	1.86644	1.8627	1.85261	1.85987	1.84874	1.85774	1.85137	1.8544	1.85634	1.85445	1.84898	1.85896	1.86011	1.85031	1.85809	1.85537	1.85182	1.85961	1.85823	1.85958	1.85887	1.85318	1.8543	1.85983	1.85447	1.85411	1.85533	1.85413	1.85347	1.85438	1.85714	1.85477	1.85324	1.85436	1.85042	1.85539	1.853	1.85297	1.85598	1.8558	1.85344	1.85421	1.85324	1.85149	1.85474	1.85393	1.85243	1.85284	1.85439	1.85462	1.85108	1.85305	1.85339	1.85457	1.85368	1.8504	1.85588	1.85303	1.85637	1.85625	1.85225	1.85177	1.85457	1.85483	1.85421	1.85576	1.85153	1.85244	1.85055	1.85177	1.85334	1.84985	1.85376	1.85214	1.85256	1.8497	1.85205	1.85045	1.85474	1.8542	1.85137	1.85083	1.85213	1.85654	1.85371	1.85383	1.85548	1.85231	1.8518	1.85492	1.85145	1.85247	1.85419	1.85305	1.85439	1.8513
			q-value	0.994287	0.994287	0.994287	0.99654	0.994287	0.994287	0.994287	0.994287	0.994287	0.994287	0.994287	0.994287	0.994287	0.994287	0.994287	0.99654	0.994287	0.994287	0.994287	0.994287	0.994287	0.994287	0.994287	0.994287	0.994287	0.994287	0.994287	0.994287	0.994287	0.994287	0.994287	0.994287	0.994287	0.994287	0.994287	0.994287	0.994287	0.994287	0.994287	0.99654	0.994287	0.994287	0.994287	0.994287	0.994287	0.994287	0.994287	0.994287	0.994287	0.994287	0.994287	0.994287	0.994287	0.994287	0.994287	0.99654	0.994287	0.994287	0.994287	0.994287	0.994287	0.994287	0.994287	0.994287	0.99654	0.994287	0.994287	0.994287	0.994287	0.994287	0.994287	0.994287	0.994287	0.994287	0.994287	0.994287	0.994287	0.994287	0.99654	0.994287	0.994287	0.994287	0.994287	0.994287	0.994287	0.99654	0.994287	0.994287	0.994287	0.994287	0.994287	0.994287	0.994287	0.994287	0.994287	0.994287	0.994287	0.994287	0.994287	0.994287	0.994287	0.994287	0.994287	0.994287	0.994287	0.994287	0.994287	0.994287	0.994287	0.994287	0.994287	0.994287	0.994287	0.994287	0.994287	0.994287	0.994287	0.994287	0.994287	0.994287	0.994287	0.994287	0.994287	0.994287	0.994287	0.994287	0.994287	0.994287	0.994287	0.994287	0.994287	0.994287	0.994287	0.994287	0.994287	0.994287	0.994287	0.994287	0.994287	0.994287	0.994287	0.994287	0.994287	0.994287	0.994287	0.994287	0.994287	0.994287	0.994287	0.994287	0.994287	0.994287	0.994287	0.994287	0.994287	0.994287	0.994287	0.994287	0.994287	0.994287	0.994287	0.994287	0.994287	0.994287	0.994287	0.994287	0.994287	0.994287	0.994287	0.994287	0.994287	0.994287	0.994287	0.994287	0.994287	0.994287	0.994287	0.994287	0.994287	0.994287	0.994287	0.994287	0.994287	0.994287	0.994287	0.994287	0.994287	0.994287	0.994287	0.994287	0.994287	0.994287	0.994287	0.994287	0.994287	0.994287	0.994287	0.994287	0.994287	0.994287	0.994287
		intersection	observed_mutation_count	2	1	0	0	3	3	3	1	3	1	3	1	2	2	1	0	0	1	1	1	0	2	0	0	1	2	1	1	0	0	0	2	4	2	1	1	4	2	2	0	1	2	2	0	1	2	2	0	1	1	2	2	0	1	4	0	3	1	0	3	2	1	3	3	0	2	2	0	2	1	2	0	1	0	3	3	2	2	0	2	2	1	2	1	1	0	1	1	0	0	1	1	1	1	3	3	1	4	2	2	1	2	3	2	0	2	1	3	2	2	0	6	3	0	0	2	1	1	0	3	1	3	3	1	0	2	0	2	3	1	1	0	2	2	1	2	0	2	2	1	3	5	3	0	1	5	0	3	5	3	1	2	1	2	0	2	2	0	2	2	0	3	4	1	2	2	2	0	3	1	0	2	0	0	1	0	3	1	1	1	3	1	2	3	0	2	1	1	1	3	1	3	3	2	1	2	2	1	2	1	1
			expected_mutation_count	1.53065	1.52787	1.52317	1.53157	1.535	1.52822	1.52897	1.53887	1.53178	1.52577	1.53497	1.53398	1.5304	1.53047	1.54073	1.53428	1.52616	1.5353	1.52871	1.52917	1.53768	1.53483	1.5388	1.53402	1.52722	1.52864	1.53701	1.52911	1.53349	1.53811	1.54134	1.53452	1.52963	1.54228	1.53281	1.53064	1.54138	1.52734	1.53578	1.53939	1.53277	1.54455	1.52686	1.5382	1.53619	1.54065	1.52563	1.55069	1.53999	1.53154	1.53302	1.5407	1.53202	1.53509	1.54001	1.54073	1.52913	1.53837	1.54348	1.53457	1.53207	1.54342	1.52969	1.53589	1.53312	1.52717	1.54663	1.52763	1.53305	1.55647	1.55095	1.54063	1.53566	1.53958	1.53773	1.52891	1.5406	1.53316	1.54037	1.55536	1.53791	1.52211	1.5356	1.53407	1.53895	1.54906	1.53744	1.5403	1.54152	1.52982	1.53446	1.53778	1.53833	1.55704	1.5354	1.60626	1.62286	1.66788	1.7707	1.15095	1.35134	1.78532	1.54792	1.41773	1.50441	1.5592	1.55035	1.53167	1.5414	1.53124	1.54203	1.52959	1.54587	1.53844	1.53146	1.52571	1.53944	1.53307	1.52386	1.53872	1.5321	1.53177	1.54274	1.54342	1.5435	1.54101	1.53726	1.53175	1.54496	1.53325	1.53416	1.53693	1.53805	1.53355	1.535	1.54146	1.54494	1.54197	1.53399	1.53297	1.53985	1.53577	1.53816	1.54392	1.53637	1.53336	1.53677	1.53765	1.52226	1.5386	1.54227	1.53434	1.53412	1.53788	1.54319	1.52824	1.53547	1.54679	1.5386	1.53877	1.51885	1.54021	1.53652	1.53881	1.54102	1.53364	1.53025	1.53744	1.54401	1.5358	1.53835	1.53324	1.53663	1.53402	1.5332	1.5356	1.53008	1.53784	1.5288	1.53466	1.54313	1.53889	1.53598	1.53349	1.53977	1.53614	1.53402	1.54587	1.54603	1.54004	1.54553	1.53418	1.53465	1.53337	1.53489	1.53781	1.53863	1.53915	1.53749	1.54243	1.52885
			standard_deviation	1.23703	1.23591	1.23401	1.2374	1.23879	1.23605	1.23635	1.24035	1.23749	1.23506	1.23878	1.23838	1.23693	1.23696	1.2411	1.2385	1.23522	1.23891	1.23625	1.23643	1.23987	1.23872	1.24032	1.23839	1.23565	1.23622	1.2396	1.23641	1.23818	1.24004	1.24135	1.2386	1.23662	1.24172	1.23791	1.23703	1.24136	1.23569	1.2391	1.24056	1.23789	1.24264	1.2355	1.24008	1.23927	1.24107	1.235	1.2451	1.2408	1.23739	1.23799	1.24109	1.23759	1.23882	1.24081	1.2411	1.23642	1.24015	1.24221	1.23862	1.23761	1.24218	1.23664	1.23915	1.23803	1.23562	1.24347	1.23581	1.238	1.24742	1.24521	1.24106	1.23906	1.24063	1.23989	1.23633	1.24105	1.23805	1.24095	1.24698	1.23996	1.23358	1.23903	1.23842	1.24038	1.24445	1.23977	1.24093	1.24141	1.2367	1.23857	1.23991	1.24013	1.24765	1.23895	1.26721	1.27374	1.29128	1.33048	1.07273	1.16234	1.33596	1.24399	1.19055	1.22639	1.24851	1.24496	1.23744	1.24137	1.23727	1.24162	1.23661	1.24317	1.24018	1.23736	1.23503	1.24058	1.23801	1.23429	1.24029	1.23762	1.23749	1.24191	1.24218	1.24221	1.24121	1.2397	1.23748	1.2428	1.23808	1.23845	1.23957	1.24002	1.2382	1.23879	1.24139	1.24279	1.2416	1.23838	1.23797	1.24075	1.2391	1.24006	1.24238	1.23934	1.23813	1.2395	1.23986	1.23364	1.24024	1.24172	1.23852	1.23844	1.23995	1.24209	1.23606	1.23898	1.24354	1.24024	1.24031	1.23225	1.24089	1.2394	1.24032	1.24122	1.23824	1.23687	1.23977	1.24242	1.23911	1.24014	1.23808	1.23945	1.23839	1.23806	1.23903	1.2368	1.23994	1.23629	1.23865	1.24207	1.24036	1.23918	1.23818	1.24071	1.23925	1.23839	1.24317	1.24323	1.24082	1.24303	1.23846	1.23865	1.23813	1.23875	1.23992	1.24025	1.24046	1.23979	1.24178	1.23631
			q-value	0.973768	0.973768	0.973768	0.973768	0.973768	0.973768	0.973768	0.973768	0.973768	0.973768	0.973768	0.973768	0.973768	0.973768	0.973768	0.973768	0.973768	0.973768	0.973768	0.973768	0.973768	0.973768	0.973768	0.973768	0.973768	0.973768	0.973768	0.973768	0.973768	0.973768	0.973768	0.973768	0.973768	0.973768	0.973768	0.973768	0.973768	0.973768	0.973768	0.973768	0.973768	0.973768	0.973768	0.973768	0.973768	0.973768	0.973768	0.973768	0.973768	0.973768	0.973768	0.973768	0.973768	0.973768	0.973768	0.973768	0.973768	0.973768	0.973768	0.973768	0.973768	0.973768	0.973768	0.973768	0.973768	0.973768	0.973768	0.973768	0.973768	0.973768	0.973768	0.973768	0.973768	0.973768	0.973768	0.973768	0.973768	0.973768	0.973768	0.973768	0.973768	0.973768	0.973768	0.973768	0.973768	0.973768	0.973768	0.973768	0.973768	0.973768	0.973768	0.973768	0.973768	0.973768	0.973768	0.973768	0.973768	0.973768	0.973768	0.973768	0.973768	0.973768	0.973768	0.973768	0.973768	0.973768	0.973768	0.973768	0.973768	0.973768	0.973768	0.713723	0.973768	0.973768	0.973768	0.973768	0.973768	0.973768	0.973768	0.973768	0.973768	0.973768	0.973768	0.973768	0.973768	0.973768	0.973768	0.973768	0.973768	0.973768	0.973768	0.973768	0.973768	0.973768	0.973768	0.973768	0.973768	0.973768	0.973768	0.973768	0.973768	0.973768	0.973768	0.973768	0.973768	0.973768	0.973768	0.973768	0.973768	0.973768	0.973768	0.973768	0.973768	0.973768	0.973768	0.973768	0.973768	0.973768	0.973768	0.973768	0.973768	0.973768	0.973768	0.973768	0.973768	0.973768	0.973768	0.973768	0.973768	0.973768	0.973768	0.973768	0.973768	0.973768	0.973768	0.973768	0.973768	0.973768	0.973768	0.973768	0.973768	0.973768	0.973768	0.973768	0.973768	0.973768	0.973768	0.973768	0.973768	0.973768	0.973768	0.973768	0.973768	0.973768	0.973768	0.973768	0.973768	0.973768	0.973768	0.973768	0.973768
		union	observed_mutation_count	2	9	9	10	7	16	9	7	11	6	8	14	8	7	6	6	4	7	9	5	7	7	3	3	9	10	9	9	4	4	6	10	11	9	10	10	13	8	10	7	8	9	10	10	13	4	10	10	7	11	8	10	6	10	11	5	14	6	8	10	10	18	12	9	4	12	9	11	9	13	5	4	9	12	8	7	9	10	4	6	7	4	8	5	9	5	7	11	7	4	11	3	5	8	6	7	9	14	12	6	5	9	9	10	10	11	8	7	10	12	4	10	12	7	8	6	6	7	10	14	11	14	8	11	12	5	6	6	7	9	13	6	11	9	12	16	9	10	12	8	8	9	8	9	14	11	12	10	12	6	9	8	17	6	9	7	6	3	11	10	8	6	11	10	7	8	6	7	9	7	6	7	9	4	11	12	15	8	6	8	8	9	8	7	10	11	9	7	9	13	7	14	11	9	6	12	6	12	8	9	9
			expected_mutation_count	8.78788	8.84257	8.85987	8.85429	8.84046	8.82481	8.81927	8.87616	8.86928	8.83011	8.8827	8.91354	8.89987	8.85946	8.89419	8.78337	8.85233	8.84377	8.89009	8.90037	8.86391	8.84786	8.83472	8.85034	8.86705	8.83299	8.96045	8.92403	8.91151	8.94083	8.86155	8.89295	8.86229	8.84561	8.84652	8.86111	8.8951	8.85072	8.92201	8.86235	8.81527	8.90532	8.81672	8.87827	8.83756	8.93632	8.81968	9.00525	8.93777	8.83834	8.87915	8.93816	8.85548	8.96368	8.98245	8.92163	8.95168	8.8863	8.93476	8.89177	8.78283	8.99929	8.82315	8.88018	8.93055	8.82764	9.03801	8.88526	8.88115	9.00235	9.00156	8.89994	8.97872	8.93512	8.9583	8.85707	8.95854	8.96107	8.84587	9.10176	8.9721	8.83308	8.88332	8.98447	8.82654	9.07925	8.97229	8.99334	8.94206	8.78676	8.86034	8.96217	8.84829	8.8979	8.9476	9.38166	9.43223	10.0432	9.89094	7.9516	8.44563	10.1979	9.05653	8.75519	8.87432	9.12833	8.9848	8.88487	9.03188	8.85082	9.05427	8.79692	8.8941	8.92011	8.92616	8.71729	8.96242	9.03317	8.82687	9.02163	8.89626	8.83551	8.99966	9.05316	8.98611	8.91731	8.89329	9.00754	8.96381	8.87382	8.89991	8.8526	8.90052	8.82934	8.84731	8.883	8.87379	8.91097	8.90582	8.7833	8.86432	8.89281	8.87372	8.91403	8.92727	8.9002	8.90687	8.86127	8.85861	8.89907	8.86794	8.89049	8.87985	8.89864	8.89137	8.86334	8.86131	8.8639	8.86355	8.90074	8.84215	8.89301	8.91164	8.89737	8.91086	8.85965	8.853	8.88617	8.88781	8.87251	8.8807	8.83498	8.86133	8.88339	8.87669	8.87151	8.87552	8.89199	8.85699	8.8361	8.84363	8.85792	8.8682	8.88418	8.85699	8.83559	8.8607	8.85568	8.88631	8.91061	8.88803	8.91505	8.87502	8.87754	8.91327	8.86292	8.88453	8.884	8.87273	8.87071	8.84284
			standard_deviation	2.96409	2.97329	2.9762	2.97526	2.97294	2.97031	2.96937	2.97893	2.97778	2.9712	2.98003	2.9852	2.98291	2.97613	2.98196	2.96332	2.97493	2.97349	2.98127	2.98299	2.97688	2.97418	2.97197	2.9746	2.9774	2.97168	2.99304	2.98695	2.98486	2.98976	2.97648	2.98175	2.9766	2.9738	2.97396	2.97641	2.98211	2.97466	2.98662	2.97662	2.9687	2.98382	2.96894	2.97929	2.97245	2.98901	2.96944	3.00051	2.98925	2.97258	2.97943	2.98932	2.97546	2.99358	2.99671	2.98655	2.99157	2.98063	2.98875	2.98155	2.96323	2.99952	2.97002	2.97961	2.98804	2.97078	3.00596	2.98046	2.97977	3.00003	2.9999	2.98292	2.99609	2.98881	2.99268	2.97573	2.99272	2.99314	2.97385	3.01654	2.99498	2.9717	2.98013	2.99705	2.9706	3.01281	2.99502	2.99853	2.98996	2.9639	2.97628	2.99333	2.97425	2.98258	2.99089	3.06256	3.0708	3.16869	3.14458	2.81957	2.90582	3.193	3.00905	2.95858	2.97863	3.02094	2.9971	2.98039	3.00494	2.97468	3.00867	2.96561	2.98194	2.9863	2.98731	2.95216	2.99337	3.00516	2.97065	3.00324	2.9823	2.97211	2.99958	3.00848	2.99732	2.98583	2.98181	3.00089	2.9936	2.97854	2.98292	2.97498	2.98302	2.97107	2.97409	2.98008	2.97853	2.98477	2.9839	2.96331	2.97695	2.98172	2.97852	2.98528	2.9875	2.98296	2.98408	2.97643	2.97599	2.98277	2.97755	2.98134	2.97955	2.9827	2.98148	2.97678	2.97644	2.97687	2.97682	2.98305	2.97322	2.98176	2.98488	2.98249	2.98475	2.97616	2.97504	2.98061	2.98089	2.97832	2.97969	2.97202	2.97644	2.98015	2.97902	2.97815	2.97883	2.98159	2.97571	2.9722	2.97347	2.97587	2.9776	2.98028	2.97571	2.97212	2.97634	2.9755	2.98063	2.98471	2.98092	2.98545	2.97874	2.97916	2.98515	2.97671	2.98034	2.98025	2.97836	2.97802	2.97334
			q-value	0.998534	0.997437	0.997437	0.997437	0.997437	0.997437	0.997437	0.997437	0.997437	0.997437	0.997437	0.997437	0.997437	0.997437	0.997437	0.997437	0.997437	0.997437	0.997437	0.997437	0.997437	0.997437	0.997437	0.997437	0.997437	0.997437	0.997437	0.997437	0.997437	0.997437	0.997437	0.997437	0.997437	0.997437	0.997437	0.997437	0.997437	0.997437	0.997437	0.997437	0.997437	0.997437	0.997437	0.997437	0.997437	0.997437	0.997437	0.997437	0.997437	0.997437	0.997437	0.997437	0.997437	0.997437	0.997437	0.997437	0.997437	0.997437	0.997437	0.997437	0.997437	0.997437	0.997437	0.997437	0.997437	0.997437	0.997437	0.997437	0.997437	0.997437	0.997437	0.997437	0.997437	0.997437	0.997437	0.997437	0.997437	0.997437	0.997437	0.997437	0.997437	0.997437	0.997437	0.997437	0.997437	0.997437	0.997437	0.997437	0.997437	0.997437	0.997437	0.997437	0.997437	0.997437	0.997437	0.997437	0.997437	0.997437	0.997437	0.997437	0.997437	0.997437	0.997437	0.997437	0.997437	0.997437	0.997437	0.997437	0.997437	0.997437	0.997437	0.997437	0.997437	0.997437	0.997437	0.997437	0.997437	0.997437	0.997437	0.997437	0.997437	0.997437	0.997437	0.997437	0.997437	0.997437	0.997437	0.997437	0.997437	0.997437	0.997437	0.997437	0.997437	0.997437	0.997437	0.997437	0.997437	0.997437	0.997437	0.997437	0.997437	0.997437	0.997437	0.997437	0.997437	0.997437	0.997437	0.997437	0.997437	0.997437	0.997437	0.997437	0.997437	0.997437	0.997437	0.997437	0.997437	0.997437	0.997437	0.997437	0.997437	0.997437	0.997437	0.997437	0.997437	0.997437	0.997437	0.997437	0.997437	0.997437	0.997437	0.997437	0.997437	0.997437	0.997437	0.997437	0.997437	0.997437	0.997437	0.997437	0.997437	0.997437	0.997437	0.997437	0.997437	0.997437	0.997437	0.997437	0.997437	0.997437	0.997437	0.997437	0.997437	0.997437	0.997437	0.997437	0.997437	0.997437	0.997437	0.997437	0.997437
	HD/21	ATAC	observed_mutation_count	2	1	1	2	2	1	0	3	1	3	2	1	0	0	0	1	2	2	1	1	1	2	1	2	1	2	3	2	0	2	0	4	2	0	0	2	0	4	1	2	4	0	0	3	1	3	2	2	0	2	1	3	2	0	2	3	1	0	4	0	4	3	3	2	3	5	1	1	1	1	2	1	0	2	2	1	2	2	1	2	1	0	0	1	2	1	0	2	1	2	2	1	1	2	4	3	2	0	2	2	3	4	2	3	0	3	6	0	2	1	1	2	1	1	2	3	0	1	2	1	2	3	1	2	2	2	1	2	2	3	1	2	3	1	3	0	1	2	2	0	1	1	3	1	3	2	2	1	2	3	3	0	0	2	1	0	1	1	2	1	1	3	2	2	3	2	1	2	1	2	2	1	1	2	2	0	1	2	3	1	1	2	3	1	1	0	1	2	2	0	0	0	1	2	1	1	0	1	0	1	3
			expected_mutation_count	1.54404	1.53343	1.5254	1.54193	1.53072	1.53416	1.53429	1.52886	1.54159	1.52501	1.52582	1.53256	1.53302	1.54568	1.54102	1.54512	1.53615	1.53018	1.53803	1.53321	1.53674	1.53642	1.53266	1.5466	1.53185	1.54431	1.54636	1.53245	1.52563	1.53157	1.54202	1.52993	1.5363	1.52945	1.52276	1.53201	1.53699	1.53745	1.54061	1.52913	1.53015	1.53376	1.5312	1.53565	1.54298	1.52734	1.53461	1.54933	1.53929	1.53189	1.53692	1.5304	1.52511	1.52972	1.52774	1.53131	1.53223	1.52824	1.52583	1.5326	1.53811	1.53381	1.53089	1.54471	1.53552	1.54699	1.54835	1.53106	1.53984	1.54249	1.53946	1.5333	1.54479	1.53775	1.52708	1.53572	1.53701	1.53988	1.53691	1.53765	1.53855	1.53897	1.5415	1.54578	1.53251	1.5333	1.54206	1.5437	1.53737	1.54142	1.53915	1.54413	1.55691	1.53027	1.53591	1.50674	1.54107	1.20655	1.9547	1.06805	1.30952	1.89733	1.68609	1.35889	1.53733	1.52921	1.55283	1.53754	1.55461	1.52369	1.53912	1.53743	1.52797	1.5377	1.5464	1.52836	1.53736	1.5453	1.53591	1.53863	1.54533	1.54482	1.53749	1.53503	1.5361	1.53918	1.54152	1.533	1.53551	1.53088	1.535	1.53131	1.53615	1.53067	1.53943	1.54917	1.53906	1.53924	1.53851	1.52803	1.54298	1.5461	1.54172	1.54236	1.5345	1.53237	1.54299	1.54927	1.53959	1.5361	1.53883	1.5262	1.52747	1.53792	1.54146	1.53441	1.53096	1.5376	1.54897	1.54388	1.53746	1.52891	1.53782	1.53078	1.53361	1.53236	1.53618	1.53428	1.52536	1.53704	1.53924	1.53951	1.53654	1.54086	1.5373	1.53249	1.5321	1.53079	1.53337	1.54172	1.53705	1.54108	1.53738	1.53389	1.54075	1.53512	1.53587	1.53735	1.53418	1.53701	1.52501	1.54142	1.54029	1.52786	1.5366	1.52898	1.53124	1.53971	1.53113	1.53802	1.53562
			standard_deviation	1.24244	1.23817	1.23492	1.24159	1.23707	1.23846	1.23851	1.23632	1.24146	1.23477	1.23509	1.23782	1.238	1.2431	1.24123	1.24288	1.23927	1.23685	1.24003	1.23808	1.2395	1.23937	1.23786	1.24347	1.23753	1.24255	1.24338	1.23777	1.23502	1.23742	1.24163	1.23675	1.23933	1.23656	1.23385	1.2376	1.2396	1.23979	1.24106	1.23643	1.23684	1.2383	1.23727	1.23906	1.24202	1.23571	1.23865	1.24457	1.24053	1.23755	1.23958	1.23694	1.23481	1.23667	1.23587	1.23731	1.23768	1.23607	1.2351	1.23783	1.24005	1.23832	1.23714	1.24271	1.23901	1.24363	1.24418	1.23721	1.24075	1.24182	1.2406	1.23811	1.24274	1.23991	1.2356	1.23909	1.23961	1.24077	1.23957	1.23987	1.24023	1.2404	1.24142	1.24314	1.2378	1.23811	1.24165	1.24231	1.23976	1.24139	1.24048	1.24248	1.24761	1.23689	1.23917	1.22735	1.24125	1.09833	1.3979	1.03338	1.14423	1.37724	1.29833	1.16559	1.23974	1.23646	1.24597	1.23983	1.24669	1.23423	1.24046	1.23978	1.23596	1.23989	1.24339	1.23612	1.23976	1.24295	1.23917	1.24026	1.24296	1.24276	1.2398	1.23881	1.23925	1.24049	1.24143	1.238	1.23901	1.23714	1.2388	1.23731	1.23926	1.23705	1.24059	1.24451	1.24044	1.24051	1.24022	1.23599	1.24202	1.24327	1.24151	1.24177	1.2386	1.23774	1.24202	1.24455	1.24065	1.23924	1.24035	1.23525	1.23576	1.23998	1.24141	1.23856	1.23717	1.23985	1.24442	1.24238	1.23979	1.23634	1.23994	1.2371	1.23824	1.23773	1.23928	1.23851	1.23491	1.23962	1.24051	1.24062	1.23942	1.24116	1.23973	1.23779	1.23763	1.2371	1.23814	1.24151	1.23963	1.24125	1.23976	1.23835	1.24112	1.23885	1.23915	1.23975	1.23847	1.23961	1.23477	1.24139	1.24094	1.23592	1.23945	1.23637	1.23728	1.2407	1.23724	1.24002	1.23905
			q-value	0.924032	0.957818	0.957818	0.924032	0.924032	0.957818	0.973733	0.924032	0.957818	0.924032	0.924032	0.957818	0.973733	0.973733	0.973733	0.957818	0.924032	0.924032	0.957818	0.957818	0.957818	0.924032	0.957818	0.924032	0.957818	0.924032	0.924032	0.924032	0.973733	0.924032	0.973733	0.924032	0.924032	0.973733	0.973733	0.924032	0.973733	0.924032	0.957818	0.924032	0.924032	0.973733	0.973733	0.924032	0.957818	0.924032	0.924032	0.924032	0.973733	0.924032	0.957818	0.924032	0.924032	0.973733	0.924032	0.924032	0.957818	0.973733	0.924032	0.973733	0.924032	0.924032	0.924032	0.924032	0.924032	0.924032	0.957818	0.957818	0.957818	0.957818	0.924032	0.957818	0.973733	0.924032	0.924032	0.957818	0.924032	0.924032	0.957818	0.924032	0.957818	0.973733	0.973733	0.957818	0.924032	0.957818	0.973733	0.924032	0.957818	0.924032	0.924032	0.957818	0.957818	0.924032	0.924032	0.924032	0.924032	0.973733	0.957818	0.924032	0.924032	0.924032	0.957818	0.924032	0.973733	0.924032	0.795528	0.973733	0.924032	0.957818	0.957818	0.924032	0.957818	0.957818	0.924032	0.924032	0.973733	0.957818	0.924032	0.957818	0.924032	0.924032	0.957818	0.924032	0.924032	0.924032	0.957818	0.924032	0.924032	0.924032	0.957818	0.924032	0.924032	0.957818	0.924032	0.973733	0.957818	0.924032	0.924032	0.973733	0.957818	0.957818	0.924032	0.957818	0.924032	0.924032	0.924032	0.957818	0.924032	0.924032	0.924032	0.973733	0.973733	0.924032	0.957818	0.973733	0.957818	0.957818	0.924032	0.957818	0.957818	0.924032	0.924032	0.924032	0.924032	0.924032	0.957818	0.924032	0.957818	0.924032	0.924032	0.957818	0.957818	0.924032	0.924032	0.973733	0.957818	0.924032	0.924032	0.957818	0.957818	0.924032	0.924032	0.957818	0.957818	0.973733	0.957818	0.924032	0.924032	0.973733	0.973733	0.973733	0.957818	0.924032	0.957818	0.957818	0.973733	0.957818	0.973733	0.957818	0.924032
		DNase	observed_mutation_count	2	0	1	0	0	1	0	2	1	1	1	2	1	2	0	2	0	1	1	1	0	1	0	1	1	1	1	2	0	2	0	0	1	1	0	2	3	2	0	2	0	0	1	1	1	2	3	1	1	1	2	2	0	0	1	1	0	0	3	0	2	1	1	0	0	1	1	1	1	0	2	1	0	2	2	1	0	2	0	1	0	1	0	0	1	0	1	1	1	0	0	1	0	1	1	1	1	2	2	0	1	3	1	0	1	2	2	0	2	3	0	1	1	1	2	0	2	1	0	1	1	0	2	1	4	3	0	0	0	1	1	0	3	0	1	0	0	3	1	0	0	0	0	1	0	1	1	0	0	1	1	1	1	2	1	2	1	0	1	0	1	0	0	0	1	0	1	2	0	1	1	0	0	1	2	0	0	0	2	1	1	4	2	1	2	2	2	1	0	0	0	1	1	1	2	0	2	1	1	0	0
			expected_mutation_count	0.90623	0.896889	0.909093	0.903694	0.897508	0.898454	0.894128	0.899991	0.903949	0.892166	0.894407	0.898848	0.898051	0.893499	0.901065	0.900009	0.897597	0.90122	0.89858	0.899754	0.897337	0.907371	0.901066	0.893213	0.894236	0.90431	0.903681	0.906054	0.897628	0.906714	0.898848	0.900294	0.900628	0.894508	0.892618	0.900158	0.899118	0.902623	0.904324	0.900989	0.902552	0.901848	0.900451	0.897129	0.900565	0.901277	0.900628	0.907584	0.897965	0.901252	0.905531	0.898707	0.900115	0.904696	0.8978	0.897725	0.900127	0.899376	0.902796	0.906776	0.900984	0.898684	0.899265	0.902736	0.895459	0.904561	0.903168	0.900204	0.897955	0.901495	0.899043	0.904108	0.901336	0.896137	0.900936	0.89811	0.899879	0.901605	0.905796	0.899792	0.895719	0.901867	0.908216	0.902082	0.904523	0.899977	0.90615	0.902063	0.901418	0.906782	0.901458	0.9032	0.912811	0.893741	0.891573	0.879977	0.895128	0.675641	1.16378	0.612829	0.900535	1.00597	1.02044	0.779191	0.903217	0.904801	0.912146	0.90168	0.902787	0.895317	0.899736	0.899202	0.890118	0.900762	0.897675	0.894942	0.907065	0.906805	0.898642	0.901883	0.904256	0.8991	0.901619	0.897674	0.8953	0.903822	0.903514	0.901285	0.896527	0.903004	0.900359	0.894727	0.899202	0.898543	0.897844	0.898158	0.903483	0.901426	0.903027	0.892959	0.904344	0.892433	0.901512	0.901931	0.899623	0.896115	0.901369	0.902286	0.90385	0.899384	0.898532	0.903598	0.895699	0.901107	0.898677	0.899927	0.898345	0.902011	0.904169	0.903364	0.893214	0.891475	0.90344	0.900158	0.896602	0.896104	0.895208	0.901257	0.900701	0.903238	0.904144	0.904038	0.898573	0.903108	0.900614	0.897286	0.89873	0.895915	0.895437	0.891257	0.899482	0.897838	0.897196	0.901705	0.903686	0.90392	0.899193	0.906941	0.90449	0.902523	0.900553	0.901777	0.89578	0.896579	0.900809	0.897873	0.89771	0.901294	0.902841	0.901456	0.897946
			standard_deviation	0.951845	0.946928	0.953347	0.950513	0.947255	0.947754	0.94547	0.948564	0.950647	0.944432	0.945618	0.947961	0.947541	0.945138	0.94913	0.948573	0.947302	0.949212	0.94782	0.948439	0.947165	0.952444	0.94913	0.944986	0.945527	0.950837	0.950506	0.951753	0.947318	0.952099	0.947961	0.948723	0.948899	0.945671	0.944672	0.948652	0.948104	0.949949	0.950844	0.949089	0.949912	0.949541	0.948806	0.947054	0.948866	0.949241	0.948899	0.952555	0.947496	0.949228	0.951478	0.947887	0.948629	0.95104	0.947408	0.947369	0.948635	0.94824	0.95004	0.952132	0.949086	0.947875	0.948181	0.950009	0.946173	0.950969	0.950236	0.948676	0.947491	0.949356	0.948064	0.95073	0.949272	0.946531	0.949062	0.947572	0.948504	0.949413	0.951617	0.948459	0.946311	0.949551	0.952887	0.949665	0.950949	0.948556	0.951803	0.949655	0.949315	0.952135	0.949336	0.950253	0.955294	0.945265	0.944118	0.93796	0.946002	0.821901	1.07863	0.782772	0.948857	1.00285	1.01003	0.882627	0.950264	0.951092	0.954946	0.949453	0.950036	0.946098	0.948429	0.948148	0.943348	0.94897	0.947343	0.9459	0.952283	0.952147	0.947853	0.94956	0.950808	0.948094	0.949421	0.947342	0.946089	0.95058	0.950418	0.949245	0.946737	0.95015	0.948758	0.945786	0.948148	0.947801	0.947432	0.947597	0.950402	0.94932	0.950162	0.944852	0.950855	0.944573	0.949365	0.949585	0.94837	0.946519	0.94929	0.949772	0.950595	0.948244	0.947795	0.950462	0.9463	0.949152	0.947872	0.94853	0.947696	0.949627	0.950762	0.950339	0.944987	0.944066	0.950379	0.948652	0.946777	0.946514	0.946041	0.949231	0.948937	0.950273	0.950749	0.950693	0.947816	0.950204	0.948892	0.947138	0.947899	0.946414	0.946161	0.943951	0.948296	0.947429	0.94709	0.949467	0.950509	0.950631	0.948143	0.952219	0.950931	0.949897	0.94886	0.949505	0.946342	0.946765	0.948995	0.947447	0.947362	0.94925	0.950064	0.949335	0.947485
			q-value	0.958089	0.958089	0.958089	0.958089	0.958089	0.958089	0.958089	0.958089	0.958089	0.958089	0.958089	0.958089	0.958089	0.958089	0.958089	0.958089	0.958089	0.958089	0.958089	0.958089	0.958089	0.958089	0.958089	0.958089	0.958089	0.958089	0.958089	0.958089	0.958089	0.958089	0.958089	0.958089	0.958089	0.958089	0.958089	0.958089	0.958089	0.958089	0.958089	0.958089	0.958089	0.958089	0.958089	0.958089	0.958089	0.958089	0.958089	0.958089	0.958089	0.958089	0.958089	0.958089	0.958089	0.958089	0.958089	0.958089	0.958089	0.958089	0.958089	0.958089	0.958089	0.958089	0.958089	0.958089	0.958089	0.958089	0.958089	0.958089	0.958089	0.958089	0.958089	0.958089	0.958089	0.958089	0.958089	0.958089	0.958089	0.958089	0.958089	0.958089	0.958089	0.958089	0.958089	0.958089	0.958089	0.958089	0.958089	0.958089	0.958089	0.958089	0.958089	0.958089	0.958089	0.958089	0.958089	0.958089	0.958089	0.958089	0.958089	0.958089	0.958089	0.958089	0.958089	0.958089	0.958089	0.958089	0.958089	0.958089	0.958089	0.958089	0.958089	0.958089	0.958089	0.958089	0.958089	0.958089	0.958089	0.958089	0.958089	0.958089	0.958089	0.958089	0.958089	0.958089	0.958089	0.958089	0.958089	0.958089	0.958089	0.958089	0.958089	0.958089	0.958089	0.958089	0.958089	0.958089	0.958089	0.958089	0.958089	0.958089	0.958089	0.958089	0.958089	0.958089	0.958089	0.958089	0.958089	0.958089	0.958089	0.958089	0.958089	0.958089	0.958089	0.958089	0.958089	0.958089	0.958089	0.958089	0.958089	0.958089	0.958089	0.958089	0.958089	0.958089	0.958089	0.958089	0.958089	0.958089	0.958089	0.958089	0.958089	0.958089	0.958089	0.958089	0.958089	0.958089	0.958089	0.958089	0.958089	0.958089	0.958089	0.958089	0.958089	0.958089	0.958089	0.958089	0.958089	0.958089	0.958089	0.958089	0.958089	0.958089	0.958089	0.958089	0.958089	0.958089	0.958089	0.958089	0.958089	0.958089	0.958089
		intersection	observed_mutation_count	2	0	0	0	0	0	0	2	1	1	0	1	0	0	0	1	0	0	0	0	0	1	0	1	0	1	1	1	0	1	0	0	0	0	0	1	0	2	0	1	0	0	0	1	1	1	0	0	0	1	1	0	0	0	1	1	0	0	2	0	1	0	0	0	0	1	0	1	0	0	1	0	0	1	0	0	0	1	0	1	0	0	0	0	1	0	0	0	1	0	0	0	0	1	1	1	0	0	2	0	1	2	1	0	0	1	1	0	1	0	0	1	0	0	1	0	0	0	0	0	0	0	1	1	1	2	0	0	0	1	1	0	1	0	0	0	0	2	1	0	0	0	0	0	0	1	0	0	0	1	0	0	0	0	0	0	1	0	1	0	1	0	0	0	0	0	1	1	0	0	0	0	0	1	1	0	0	0	2	1	0	2	2	1	0	0	0	1	0	0	0	0	1	1	1	0	0	1	0	0	0
			expected_mutation_count	0.403752	0.396222	0.40052	0.404966	0.397324	0.400565	0.394601	0.401846	0.399983	0.395901	0.399078	0.399449	0.398356	0.397855	0.399919	0.40111	0.401673	0.398994	0.400052	0.401985	0.401403	0.402014	0.40009	0.395476	0.398305	0.401953	0.400818	0.403988	0.39811	0.400803	0.399345	0.400851	0.401746	0.394799	0.392959	0.399633	0.399919	0.397475	0.402749	0.400047	0.400351	0.400429	0.398182	0.39774	0.399797	0.396617	0.398237	0.404319	0.401127	0.401467	0.398659	0.39812	0.40052	0.401732	0.403349	0.395104	0.395489	0.401733	0.399827	0.403758	0.401621	0.399746	0.398928	0.39749	0.401715	0.40362	0.404713	0.399897	0.399772	0.401676	0.403251	0.401613	0.400798	0.398223	0.398857	0.398383	0.401384	0.398836	0.399989	0.40084	0.399078	0.39987	0.400529	0.401569	0.397658	0.399727	0.40211	0.40105	0.402402	0.403839	0.398957	0.403545	0.403736	0.397986	0.397139	0.382932	0.397273	0.324313	0.513895	0.275944	0.415976	0.452913	0.467792	0.350358	0.381435	0.400431	0.404214	0.400264	0.402988	0.398814	0.398926	0.400041	0.39635	0.398485	0.398586	0.393998	0.398317	0.402619	0.399154	0.400165	0.403227	0.401817	0.397913	0.39811	0.395329	0.398442	0.401779	0.401349	0.3973	0.396716	0.400302	0.394915	0.399133	0.400387	0.399053	0.399886	0.401626	0.397965	0.402999	0.397627	0.397837	0.397194	0.400507	0.40205	0.397858	0.399068	0.399986	0.404923	0.399911	0.398201	0.402087	0.400878	0.398673	0.401751	0.401467	0.402446	0.400304	0.403007	0.402431	0.397361	0.396062	0.392799	0.399574	0.40026	0.398711	0.401568	0.399187	0.400895	0.400307	0.402514	0.404126	0.40136	0.400904	0.403895	0.398136	0.399159	0.401778	0.399481	0.398712	0.394738	0.400479	0.399821	0.398731	0.4003	0.404438	0.401508	0.39743	0.404436	0.40193	0.402766	0.398054	0.399882	0.40223	0.398903	0.403344	0.398796	0.396916	0.401648	0.400913	0.402816	0.396598
			standard_deviation	0.635331	0.62938	0.632784	0.636285	0.630255	0.63282	0.628092	0.63383	0.632359	0.629125	0.631644	0.631937	0.631072	0.630675	0.632309	0.633249	0.633693	0.631578	0.632414	0.63394	0.633481	0.633962	0.632444	0.628787	0.631032	0.633914	0.633019	0.635517	0.630878	0.633007	0.631855	0.633045	0.633751	0.62825	0.626784	0.632084	0.632308	0.630375	0.634541	0.63241	0.63265	0.632712	0.630935	0.630585	0.632213	0.629694	0.630979	0.635777	0.633262	0.633531	0.631312	0.630885	0.632784	0.633741	0.635013	0.628492	0.628799	0.633741	0.632236	0.635335	0.633652	0.632172	0.631526	0.630386	0.633727	0.635227	0.636086	0.632292	0.632193	0.633696	0.634936	0.633646	0.633003	0.630967	0.631469	0.631093	0.633466	0.631452	0.632364	0.633036	0.631645	0.63227	0.63279	0.633612	0.630519	0.632157	0.634038	0.633202	0.634268	0.6354	0.631548	0.635168	0.635318	0.63078	0.630108	0.618738	0.630218	0.569427	0.716752	0.525256	0.64488	0.672894	0.68385	0.591845	0.617529	0.632711	0.635695	0.632582	0.63473	0.631435	0.631523	0.632405	0.629482	0.631175	0.631254	0.627612	0.631041	0.63444	0.631704	0.632504	0.634918	0.633807	0.630722	0.630877	0.628671	0.63114	0.633777	0.633438	0.630236	0.629773	0.632611	0.628341	0.631687	0.632679	0.631624	0.632283	0.633657	0.630763	0.634739	0.630495	0.630661	0.630151	0.632774	0.633991	0.630677	0.631636	0.632362	0.636251	0.632303	0.63095	0.63402	0.633066	0.631324	0.633755	0.633532	0.634303	0.632612	0.634744	0.634291	0.630284	0.629253	0.626656	0.632036	0.632578	0.631354	0.633611	0.631731	0.63308	0.632615	0.634357	0.635625	0.633447	0.633087	0.635444	0.630898	0.631708	0.633777	0.631963	0.631354	0.628201	0.632751	0.632232	0.631369	0.63261	0.635871	0.633563	0.630339	0.635869	0.633896	0.634555	0.630834	0.63228	0.634133	0.631505	0.63501	0.631421	0.629932	0.633675	0.633094	0.634595	0.629679
			q-value	0.974167	0.97584	0.97584	0.97584	0.97584	0.97584	0.97584	0.974167	0.974167	0.974167	0.97584	0.974167	0.97584	0.97584	0.97584	0.974167	0.97584	0.97584	0.97584	0.97584	0.97584	0.974167	0.97584	0.974167	0.97584	0.974167	0.974167	0.974167	0.97584	0.974167	0.97584	0.97584	0.97584	0.97584	0.97584	0.974167	0.97584	0.974167	0.97584	0.974167	0.97584	0.97584	0.97584	0.974167	0.974167	0.974167	0.97584	0.97584	0.97584	0.974167	0.974167	0.97584	0.97584	0.97584	0.974167	0.974167	0.97584	0.97584	0.974167	0.97584	0.974167	0.97584	0.97584	0.97584	0.97584	0.974167	0.97584	0.974167	0.97584	0.97584	0.974167	0.97584	0.97584	0.974167	0.97584	0.97584	0.97584	0.974167	0.97584	0.974167	0.97584	0.97584	0.97584	0.97584	0.974167	0.97584	0.97584	0.97584	0.974167	0.97584	0.97584	0.97584	0.97584	0.974167	0.974167	0.974167	0.97584	0.97584	0.974167	0.980441	0.97584	0.974167	0.97584	0.97584	0.97584	0.974167	0.974167	0.97584	0.974167	0.97584	0.97584	0.974167	0.97584	0.97584	0.974167	0.97584	0.97584	0.97584	0.97584	0.97584	0.97584	0.97584	0.974167	0.974167	0.974167	0.974167	0.97584	0.97584	0.97584	0.974167	0.974167	0.97584	0.974167	0.97584	0.97584	0.97584	0.97584	0.974167	0.974167	0.97584	0.97584	0.97584	0.97584	0.97584	0.97584	0.974167	0.97584	0.97584	0.97584	0.974167	0.97584	0.97584	0.97584	0.97584	0.97584	0.97584	0.974167	0.97584	0.974167	0.97584	0.974167	0.97584	0.97584	0.97584	0.97584	0.97584	0.974167	0.974167	0.97584	0.97584	0.97584	0.97584	0.97584	0.974167	0.974167	0.97584	0.97584	0.97584	0.974167	0.974167	0.97584	0.974167	0.974167	0.974167	0.97584	0.97584	0.97584	0.974167	0.97584	0.97584	0.97584	0.97584	0.974167	0.974167	0.974167	0.97584	0.97584	0.974167	0.97584	0.97584	0.97584
		union	observed_mutation_count	2	1	2	2	2	2	0	3	1	3	3	2	1	2	0	2	2	3	2	2	1	2	1	2	2	2	3	3	0	3	0	4	3	1	0	3	3	4	1	3	4	0	1	3	1	4	5	3	1	2	2	5	2	0	2	3	1	0	5	0	5	4	4	2	3	5	2	1	2	1	3	2	0	3	4	2	2	3	1	2	1	1	0	1	2	1	1	3	1	2	2	2	1	2	4	3	3	2	2	2	3	5	2	3	1	4	7	0	3	4	1	2	2	2	3	3	2	2	2	2	3	3	2	2	5	3	1	2	2	3	1	2	5	1	4	0	1	3	2	0	1	1	3	2	3	2	3	1	2	3	4	1	1	4	2	2	1	1	2	1	1	3	2	2	4	2	1	3	1	3	3	1	1	2	3	0	1	2	3	1	2	4	3	1	3	2	3	2	2	0	0	1	1	2	2	1	2	1	1	1	3
			expected_mutation_count	2.04681	2.0341	2.03266	2.04285	2.03096	2.03403	2.03408	2.02865	2.04541	2.02362	2.01968	2.0333	2.03063	2.04092	2.04313	2.04714	2.03233	2.03171	2.03869	2.03205	2.03345	2.04336	2.03754	2.04597	2.02749	2.04416	2.04687	2.03439	2.02757	2.0388	2.04158	2.03056	2.03526	2.0261	2.0203	2.03385	2.0367	2.04139	2.04075	2.02946	2.03046	2.03496	2.03365	2.03755	2.04411	2.03151	2.03529	2.05191	2.03477	2.0337	2.04131	2.03018	2.02529	2.03333	2.02205	2.0323	2.0366	2.02778	2.02748	2.03599	2.03633	2.03362	2.03176	2.04849	2.03271	2.04904	2.04846	2.03016	2.03787	2.04196	2.03496	2.03348	2.04375	2.03454	2.02847	2.03446	2.03435	2.04245	2.04088	2.03639	2.03703	2.0408	2.04856	2.04476	2.03611	2.03164	2.0463	2.04327	2.03342	2.04274	2.0405	2.04358	2.0643	2.02482	2.03156	2.00163	2.03808	1.55446	2.60676	1.4087	1.79389	2.45528	2.23357	1.78423	2.05559	2.0321	2.0626	2.03683	2.05299	2.02042	2.04089	2.03567	2.02212	2.03956	2.04462	2.02683	2.04319	2.04792	2.03509	2.0383	2.0452	2.03969	2.03766	2.03423	2.03351	2.044	2.04299	2.03111	2.03196	2.03533	2.03372	2.02867	2.03547	2.03047	2.03763	2.04912	2.0402	2.04193	2.03766	2.02348	2.04785	2.04025	2.04226	2.04365	2.03501	2.0287	2.04293	2.04522	2.03965	2.03615	2.03499	2.02768	2.02365	2.03703	2.03645	2.03284	2.02953	2.036	2.04826	2.04842	2.03491	2.02622	2.04181	2.03123	2.0319	2.02995	2.0336	2.03653	2.02541	2.03735	2.03831	2.04256	2.03472	2.03804	2.03811	2.03122	2.03071	2.02873	2.03067	2.03787	2.03494	2.0416	2.03592	2.03466	2.0395	2.0376	2.03705	2.03856	2.03532	2.03968	2.02659	2.04247	2.03533	2.02689	2.03595	2.02824	2.03188	2.04201	2.03329	2.03715	2.03541
			standard_deviation	1.4305	1.42605	1.42554	1.42911	1.42495	1.42603	1.42604	1.42414	1.43001	1.42237	1.42099	1.42577	1.42483	1.42844	1.42921	1.43061	1.42543	1.42521	1.42766	1.42533	1.42582	1.42929	1.42725	1.4302	1.42373	1.42957	1.43052	1.42615	1.42376	1.42769	1.42867	1.42481	1.42645	1.42324	1.42121	1.42596	1.42696	1.4286	1.42838	1.42442	1.42477	1.42635	1.42589	1.42726	1.42955	1.42514	1.42647	1.43228	1.42628	1.42591	1.42857	1.42467	1.42296	1.42578	1.42182	1.42542	1.42692	1.42383	1.42373	1.42671	1.42683	1.42588	1.42523	1.43108	1.42556	1.43128	1.43107	1.42467	1.42737	1.4288	1.42635	1.42583	1.42943	1.4262	1.42408	1.42618	1.42614	1.42897	1.42842	1.42685	1.42708	1.42839	1.43111	1.42978	1.42675	1.42519	1.43032	1.42926	1.42581	1.42907	1.42829	1.42937	1.43659	1.42279	1.42516	1.41462	1.42744	1.24667	1.61431	1.18679	1.33923	1.56672	1.49432	1.33562	1.43356	1.42535	1.436	1.427	1.43265	1.42125	1.42843	1.4266	1.42185	1.42796	1.42973	1.4235	1.42923	1.43088	1.4264	1.42752	1.42993	1.42801	1.4273	1.4261	1.42584	1.42951	1.42916	1.425	1.4253	1.42648	1.42591	1.42415	1.42653	1.42478	1.42729	1.4313	1.42819	1.42879	1.42729	1.42232	1.43086	1.4282	1.42891	1.42939	1.42637	1.42416	1.42914	1.42994	1.42799	1.42677	1.42636	1.4238	1.42238	1.42708	1.42687	1.42561	1.42445	1.42671	1.431	1.43106	1.42633	1.42329	1.42875	1.42504	1.42528	1.42459	1.42587	1.4269	1.423	1.42719	1.42752	1.42901	1.42627	1.42743	1.42746	1.42504	1.42486	1.42417	1.42485	1.42737	1.42634	1.42868	1.42669	1.42625	1.42794	1.42728	1.42708	1.42761	1.42648	1.428	1.42341	1.42898	1.42648	1.42352	1.4267	1.42399	1.42527	1.42882	1.42577	1.42712	1.42651
			q-value	0.925545	0.946717	0.925545	0.925545	0.925545	0.925545	0.98319	0.925545	0.946717	0.925545	0.925545	0.925545	0.946717	0.925545	0.98319	0.925545	0.925545	0.925545	0.925545	0.925545	0.946717	0.925545	0.946717	0.925545	0.925545	0.925545	0.925545	0.925545	0.98319	0.925545	0.98319	0.925545	0.925545	0.946717	0.98319	0.925545	0.925545	0.925545	0.946717	0.925545	0.925545	0.98319	0.946717	0.925545	0.946717	0.925545	0.925545	0.925545	0.946717	0.925545	0.925545	0.925545	0.925545	0.98319	0.925545	0.925545	0.946717	0.98319	0.925545	0.98319	0.925545	0.925545	0.925545	0.925545	0.925545	0.925545	0.925545	0.946717	0.925545	0.946717	0.925545	0.925545	0.98319	0.925545	0.925545	0.925545	0.925545	0.925545	0.946717	0.925545	0.946717	0.946717	0.98319	0.946717	0.925545	0.946717	0.946717	0.925545	0.946717	0.925545	0.925545	0.925545	0.946717	0.925545	0.925545	0.925545	0.925545	0.925545	0.946717	0.925545	0.925545	0.925545	0.946717	0.925545	0.946717	0.925545	0.872594	0.98319	0.925545	0.925545	0.946717	0.925545	0.925545	0.925545	0.925545	0.925545	0.925545	0.925545	0.925545	0.925545	0.925545	0.925545	0.925545	0.925545	0.925545	0.925545	0.946717	0.925545	0.925545	0.925545	0.946717	0.925545	0.925545	0.946717	0.925545	0.98319	0.946717	0.925545	0.925545	0.98319	0.946717	0.946717	0.925545	0.925545	0.925545	0.925545	0.925545	0.946717	0.925545	0.925545	0.925545	0.946717	0.946717	0.925545	0.925545	0.925545	0.946717	0.946717	0.925545	0.946717	0.946717	0.925545	0.925545	0.925545	0.925545	0.925545	0.946717	0.925545	0.946717	0.925545	0.925545	0.946717	0.946717	0.925545	0.925545	0.98319	0.946717	0.925545	0.925545	0.946717	0.925545	0.925545	0.925545	0.946717	0.925545	0.925545	0.925545	0.925545	0.925545	0.98319	0.98319	0.946717	0.946717	0.925545	0.925545	0.946717	0.925545	0.946717	0.946717	0.946717	0.925545
	HD/22	ATAC	observed_mutation_count	19	19	22	13	14	15	12	13	20	15	21	18	19	10	19	21	13	18	15	17	19	17	22	15	17	19	11	12	20	20	17	14	16	26	12	14	17	27	16	11	17	13	16	14	19	17	28	18	13	24	13	16	16	16	14	23	11	13	16	19	14	9	21	20	13	21	16	17	12	19	22	12	20	27	18	25	14	20	13	18	16	23	17	19	12	20	17	22	18	13	18	17	19	14	17	7	6	27	11	11	17	18	21	15	25	21	18	19	20	25	15	20	9	15	10	13	9	12	17	12	24	18	22	15	21	17	13	17	13	13	21	14	18	18	13	23	9	14	17	14	12	17	20	17	9	18	17	15	15	15	17	23	22	20	20	18	19	16	17	17	12	17	21	22	18	13	23	17	17	18	13	11	12	16	15	15	17	21	15	23	18	21	19	17	21	13	13	21	8	18	12	17	13	19	19	20	16	19	16	21	18
			expected_mutation_count	16.7365	16.7329	16.7855	16.8277	16.7977	16.7907	16.7524	16.7741	16.8581	16.8124	16.7917	16.7909	16.9079	16.8297	16.6967	16.9063	16.9001	16.791	16.8069	16.7454	16.7411	16.9613	16.7841	16.8356	16.797	16.9495	16.9132	16.8823	16.9141	16.7473	16.9049	16.7872	16.7571	16.8387	16.926	16.7279	16.9092	16.8015	16.7397	16.8355	16.9056	16.9248	16.7783	16.9211	16.8058	16.8425	16.823	16.8978	16.7991	16.7956	16.828	16.691	16.9631	16.7101	16.704	16.8136	16.9003	16.9494	16.9097	16.9325	16.9415	16.7493	17.0035	16.8302	16.7532	16.9968	16.9581	16.7971	16.9384	16.784	16.7271	16.748	16.7444	16.7759	16.8259	16.9035	16.6588	17.0165	16.7364	16.7036	16.8607	16.9904	17.1457	16.8058	17.0265	16.8243	16.8078	17.0923	16.8431	16.9166	16.7036	16.8341	16.9021	16.7999	17.0362	16.1886	16.4013	16.4523	12.6055	19.2751	13.9357	18.753	17.9848	17.0512	17.2352	16.6517	17.0335	16.8015	16.9016	17.0093	16.9173	16.8885	16.9985	16.709	16.8593	16.8729	17.0012	16.7801	16.7789	16.7808	17.0836	16.7964	16.9282	16.6599	16.9644	16.7512	16.9739	16.9118	16.9092	16.7338	16.9031	16.797	16.9413	16.7055	16.7304	16.7193	16.7294	16.7437	16.6956	16.706	16.6875	16.7506	16.7357	16.7232	16.7084	16.7238	16.6701	16.7241	16.7022	16.7274	16.763	16.7568	16.7683	16.7482	16.7198	16.7366	16.7415	16.7311	16.7335	16.748	16.7982	16.819	16.8159	16.78	16.7786	16.7701	16.7986	16.7499	16.7425	16.7596	16.8293	16.8403	16.8107	16.8086	16.8184	16.778	16.7971	16.7762	16.8289	16.8515	16.8126	16.7955	16.7892	16.745	16.76	16.7695	16.7749	16.7919	16.7584	16.7782	16.7702	16.7585	16.7531	16.7172	16.7504	16.7918	16.8315	16.7652	16.8064	16.7403	16.7859
			standard_deviation	4.09053	4.09008	4.09651	4.10165	4.098	4.09715	4.09248	4.09512	4.10536	4.09979	4.09727	4.09717	4.11141	4.1019	4.08567	4.11122	4.11047	4.09719	4.09913	4.09162	4.09109	4.1179	4.09634	4.10261	4.09791	4.11646	4.11206	4.1083	4.11217	4.09185	4.11105	4.09672	4.09304	4.103	4.11362	4.08948	4.11157	4.09846	4.09092	4.10261	4.11113	4.11347	4.09563	4.11302	4.09898	4.10345	4.10108	4.11019	4.09817	4.09774	4.10169	4.08496	4.11813	4.0873	4.08656	4.09994	4.1105	4.11646	4.11163	4.11441	4.1155	4.0921	4.12302	4.10196	4.09257	4.12221	4.11752	4.09792	4.11513	4.09632	4.08938	4.09193	4.09149	4.09534	4.10144	4.11088	4.08102	4.1246	4.09052	4.08651	4.10568	4.12143	4.14022	4.09898	4.12581	4.10124	4.09923	4.13377	4.10353	4.11247	4.08651	4.10244	4.11072	4.09827	4.12698	4.02303	4.04938	4.05567	3.55011	4.38977	3.73271	4.32989	4.2403	4.12879	4.15102	4.08016	4.12665	4.09846	4.11065	4.12372	4.11256	4.10905	4.12241	4.08716	4.1055	4.10716	4.12274	4.09585	4.0957	4.09594	4.13272	4.09784	4.11388	4.08116	4.11828	4.09233	4.11943	4.11189	4.11158	4.09019	4.11084	4.09791	4.11547	4.08674	4.08978	4.08843	4.08966	4.09141	4.08553	4.0868	4.08453	4.09225	4.09043	4.0889	4.08709	4.08898	4.08241	4.08901	4.08634	4.08942	4.09376	4.09301	4.09441	4.09196	4.08848	4.09054	4.09114	4.08987	4.09016	4.09193	4.09806	4.1006	4.10022	4.09584	4.09567	4.09463	4.09811	4.09216	4.09126	4.09335	4.10185	4.10319	4.09959	4.09933	4.10052	4.09559	4.09793	4.09538	4.1018	4.10455	4.09981	4.09773	4.09696	4.09157	4.0934	4.09456	4.09522	4.09729	4.09321	4.09562	4.09465	4.09322	4.09256	4.08816	4.09223	4.09728	4.10213	4.09403	4.09906	4.09099	4.09656
			q-value	0.948808	0.948808	0.948808	0.988802	0.988802	0.988802	0.988802	0.988802	0.948808	0.988802	0.948808	0.948808	0.948808	0.999186	0.948808	0.948808	0.988802	0.948808	0.988802	0.948808	0.948808	0.948934	0.948808	0.988802	0.948808	0.948808	0.999186	0.988802	0.948808	0.948808	0.948808	0.988802	0.98235	0.941426	0.988802	0.988802	0.948808	0.679264	0.98235	0.999186	0.948808	0.988802	0.98235	0.988802	0.948808	0.948808	0.679264	0.948808	0.988802	0.948808	0.988802	0.98235	0.98235	0.98235	0.988802	0.948808	0.999186	0.988802	0.98235	0.948808	0.988802	0.999186	0.948808	0.948808	0.988802	0.948808	0.98235	0.948808	0.988802	0.948808	0.948808	0.988802	0.948808	0.679264	0.948808	0.948808	0.988802	0.948808	0.988802	0.948808	0.98235	0.948808	0.963564	0.948808	0.988802	0.948808	0.948808	0.948808	0.948808	0.988802	0.948808	0.948808	0.948808	0.988802	0.953393	0.999186	0.999186	0.679264	0.988802	0.999186	0.948808	0.98235	0.948808	0.988802	0.948808	0.948808	0.948808	0.948808	0.948808	0.948808	0.988802	0.948808	0.999186	0.988802	0.999186	0.988802	0.999186	0.988802	0.948808	0.988802	0.948808	0.948808	0.948808	0.988802	0.948808	0.948808	0.988802	0.948808	0.988802	0.988802	0.948808	0.988802	0.948808	0.948808	0.988802	0.948808	0.999186	0.988802	0.948808	0.988802	0.988802	0.948808	0.948808	0.948808	0.999186	0.948808	0.948808	0.988802	0.988802	0.988802	0.948808	0.948808	0.948808	0.948808	0.948808	0.948808	0.948808	0.98235	0.948808	0.948808	0.988802	0.948808	0.948808	0.948808	0.948808	0.988802	0.948808	0.948808	0.948808	0.948808	0.988802	0.999186	0.988802	0.98235	0.988802	0.988802	0.948808	0.948808	0.988802	0.948808	0.948808	0.948808	0.948808	0.948808	0.948808	0.988802	0.988802	0.948808	0.999186	0.948808	0.988802	0.948808	0.988802	0.948808	0.948808	0.948808	0.98235	0.948808	0.98235	0.948808	0.948808
		DNase	observed_mutation_count	12	10	11	6	12	6	7	5	13	13	12	10	11	7	9	8	6	10	16	9	10	2	12	8	10	7	9	10	9	7	8	6	11	6	9	14	9	11	12	8	9	9	11	14	10	12	11	7	7	10	7	10	10	7	12	12	4	8	9	9	12	4	12	13	11	11	9	11	5	10	16	3	15	9	13	12	8	12	7	9	5	13	13	10	12	13	9	9	6	12	8	18	14	11	11	6	8	12	3	8	8	11	9	10	10	9	14	8	10	17	9	10	7	8	10	11	11	7	11	9	11	11	13	8	12	5	12	12	8	10	7	2	14	11	6	8	5	6	9	5	7	8	16	10	6	8	8	12	7	8	10	13	15	9	6	10	12	8	13	6	12	9	12	16	5	5	8	10	8	13	9	8	7	10	10	11	11	7	12	8	4	11	15	6	10	5	8	12	7	13	10	7	8	6	10	12	8	6	6	11	3
			expected_mutation_count	9.1315	9.16735	9.15403	9.14141	9.1711	9.13842	9.17796	9.15248	9.16131	9.17172	9.14966	9.17256	9.17513	9.17093	9.15213	9.18511	9.18833	9.1551	9.16927	9.15852	9.15981	9.18049	9.18224	9.17367	9.18512	9.15967	9.20568	9.17224	9.18504	9.15427	9.16472	9.1768	9.16164	9.20703	9.1769	9.15209	9.18711	9.171	9.18353	9.1763	9.15951	9.18367	9.20429	9.18338	9.1886	9.17048	9.1996	9.18065	9.18233	9.19057	9.17223	9.19252	9.17859	9.15149	9.16923	9.18402	9.17775	9.20946	9.19356	9.17594	9.1903	9.19804	9.20351	9.18052	9.16817	9.1807	9.23743	9.18963	9.16284	9.18317	9.15934	9.21905	9.19407	9.18048	9.20004	9.20626	9.19169	9.20505	9.17954	9.1793	9.17899	9.23975	9.2429	9.1865	9.23675	9.1921	9.2117	9.24369	9.20177	9.23531	9.16054	9.24567	9.21154	9.23218	9.24269	9.00043	9.50827	8.49236	5.95506	9.91167	7.11697	11.1612	9.92955	9.18706	9.31821	9.10966	9.18906	9.13456	9.24695	9.24395	9.20472	9.26694	9.19407	9.19204	9.22572	9.20247	9.2275	9.19408	9.18119	9.21245	9.22315	9.23527	9.17367	9.17088	9.22215	9.18432	9.22653	9.21929	9.22574	9.18724	9.1872	9.20378	9.19543	9.16706	9.18074	9.16547	9.20145	9.1752	9.1732	9.18259	9.15357	9.21023	9.1867	9.15774	9.16972	9.16699	9.16984	9.16456	9.164	9.17112	9.18021	9.19634	9.17781	9.16723	9.15403	9.15833	9.19675	9.15259	9.15413	9.17104	9.16156	9.17795	9.20065	9.16278	9.15349	9.1395	9.18479	9.16811	9.14625	9.15259	9.16888	9.18089	9.17574	9.14636	9.18409	9.15168	9.18322	9.16431	9.17738	9.16918	9.14394	9.16564	9.16268	9.14213	9.16905	9.15003	9.16866	9.1618	9.13288	9.16742	9.14921	9.17943	9.1695	9.14487	9.15185	9.14707	9.18556	9.15066	9.14944	9.13453	9.15485
			standard_deviation	3.02147	3.02739	3.02519	3.02311	3.02801	3.02261	3.02914	3.02494	3.02639	3.02811	3.02447	3.02825	3.02867	3.02798	3.02488	3.03032	3.03085	3.02537	3.02771	3.02593	3.02615	3.02956	3.02985	3.02843	3.03032	3.02612	3.03371	3.0282	3.03031	3.02523	3.02696	3.02895	3.02645	3.03393	3.02897	3.02487	3.03065	3.02799	3.03006	3.02887	3.0261	3.03008	3.03348	3.03004	3.0309	3.02791	3.03271	3.02959	3.02986	3.03122	3.0282	3.03154	3.02925	3.02477	3.0277	3.03014	3.02911	3.03433	3.03171	3.02881	3.03118	3.03245	3.03335	3.02956	3.02753	3.02959	3.03894	3.03107	3.02665	3.03	3.02607	3.03591	3.0318	3.02956	3.03278	3.03381	3.03141	3.03361	3.0294	3.02936	3.02931	3.03932	3.03984	3.03055	3.03883	3.03147	3.0347	3.03997	3.03307	3.03859	3.02627	3.04029	3.03468	3.03807	3.0398	2.99971	3.08316	2.91385	2.44011	3.14789	2.66752	3.34033	3.1507	3.03064	3.0522	3.01785	3.03097	3.02197	3.0405	3.04001	3.03355	3.04379	3.0318	3.03146	3.03701	3.03318	3.0373	3.0318	3.02967	3.03483	3.03659	3.03858	3.02843	3.02797	3.03642	3.03019	3.03714	3.03595	3.03701	3.03067	3.03066	3.0334	3.03202	3.02734	3.0296	3.02708	3.03302	3.02869	3.02836	3.02991	3.02511	3.03446	3.03058	3.0258	3.02778	3.02733	3.0278	3.02693	3.02684	3.02801	3.02951	3.03217	3.02912	3.02737	3.02519	3.0259	3.03224	3.02495	3.02521	3.028	3.02643	3.02914	3.03288	3.02664	3.0251	3.02279	3.03027	3.02752	3.02391	3.02495	3.02764	3.02963	3.02878	3.02392	3.03015	3.0248	3.03001	3.02689	3.02905	3.02769	3.02352	3.02711	3.02662	3.02323	3.02767	3.02453	3.02761	3.02648	3.0217	3.0274	3.0244	3.02938	3.02775	3.02368	3.02483	3.02404	3.0304	3.02463	3.02443	3.02197	3.02533
			q-value	0.870306	0.909252	0.901546	0.976856	0.870306	0.976856	0.96885	0.982915	0.870306	0.870306	0.870306	0.909252	0.901546	0.96885	0.942385	0.954008	0.976856	0.909252	0.870306	0.942385	0.909252	0.999199	0.870306	0.954008	0.909252	0.96885	0.942385	0.909252	0.942385	0.96885	0.954008	0.976856	0.901546	0.976856	0.942385	0.870306	0.942385	0.901546	0.870306	0.954008	0.942385	0.942385	0.901546	0.870306	0.909252	0.870306	0.901546	0.96885	0.96885	0.909252	0.96885	0.909252	0.909252	0.96885	0.870306	0.870306	0.999199	0.954008	0.942385	0.942385	0.870306	0.999199	0.870306	0.870306	0.901546	0.901546	0.942385	0.901546	0.982915	0.909252	0.870306	0.999199	0.870306	0.942385	0.870306	0.870306	0.954008	0.870306	0.96885	0.942385	0.982915	0.870306	0.870306	0.909252	0.870306	0.870306	0.942385	0.942385	0.976856	0.870306	0.954008	0.870306	0.870306	0.901546	0.901546	0.976856	0.96885	0.870306	0.982915	0.96885	0.909252	0.942385	0.954008	0.909252	0.913736	0.942385	0.870306	0.954008	0.909252	0.870306	0.942385	0.909252	0.96885	0.954008	0.909252	0.901546	0.901546	0.96885	0.901546	0.942385	0.901546	0.901546	0.870306	0.954008	0.870306	0.982915	0.870306	0.870306	0.954008	0.909252	0.96885	0.999199	0.870306	0.901546	0.976856	0.954008	0.982915	0.976856	0.942385	0.982915	0.96885	0.954008	0.870306	0.909252	0.976856	0.954008	0.954008	0.870306	0.96885	0.954008	0.909252	0.870306	0.870306	0.942385	0.976856	0.909252	0.870306	0.954008	0.870306	0.976856	0.870306	0.942385	0.870306	0.870306	0.982915	0.982915	0.954008	0.909252	0.954008	0.870306	0.942385	0.954008	0.96885	0.909252	0.909252	0.901546	0.901546	0.96885	0.870306	0.954008	0.999199	0.901546	0.870306	0.976856	0.909252	0.982915	0.954008	0.870306	0.96885	0.870306	0.909252	0.96885	0.954008	0.976856	0.909252	0.870306	0.954008	0.976856	0.976856	0.901546	0.999199
		intersection	observed_mutation_count	5	6	7	1	6	3	2	2	7	3	6	6	4	2	5	4	4	6	7	3	3	0	6	6	5	5	2	3	4	5	0	1	1	3	3	6	3	6	6	4	7	4	4	6	5	9	5	3	3	8	3	7	3	4	8	8	1	3	7	6	6	1	8	9	5	9	7	3	1	5	7	1	8	4	6	5	3	6	2	7	0	7	7	7	5	8	4	5	3	3	4	6	7	4	6	1	1	5	1	2	4	8	5	5	5	6	6	7	6	8	4	7	4	4	5	4	4	4	7	2	7	4	5	4	8	1	5	9	2	5	4	2	9	4	4	4	3	2	4	3	4	2	10	3	2	3	4	6	5	5	5	8	7	4	2	5	8	4	7	4	5	5	6	8	2	2	5	3	5	4	4	2	0	7	5	7	4	5	5	4	2	7	9	4	5	0	5	6	1	9	4	4	4	4	7	7	3	2	1	8	0
			expected_mutation_count	4.49644	4.50429	4.51087	4.50445	4.52267	4.51339	4.51611	4.51739	4.51174	4.50489	4.51814	4.52585	4.52389	4.52021	4.51235	4.5318	4.53154	4.51689	4.51678	4.51242	4.51684	4.51239	4.52202	4.51915	4.52617	4.50549	4.52543	4.52289	4.52852	4.50793	4.51515	4.51429	4.51527	4.52197	4.50304	4.49662	4.51508	4.51541	4.53443	4.5186	4.50922	4.51094	4.52145	4.51113	4.51962	4.51491	4.52034	4.51208	4.51256	4.51981	4.51238	4.51656	4.51781	4.49665	4.51583	4.52251	4.5078	4.52646	4.51173	4.50899	4.51698	4.50821	4.52956	4.50832	4.51246	4.52228	4.52673	4.51541	4.51372	4.49498	4.50083	4.51704	4.52175	4.50684	4.52015	4.52507	4.50504	4.53166	4.50568	4.50529	4.52817	4.52199	4.52918	4.52379	4.52418	4.51312	4.51132	4.54283	4.5152	4.52838	4.50278	4.51566	4.51619	4.55358	4.54101	4.37986	4.5039	4.18931	3.17542	4.87324	3.61424	5.70961	4.92998	4.5348	4.52753	4.46701	4.51688	4.48652	4.54192	4.54711	4.51449	4.51569	4.52181	4.52345	4.5277	4.52074	4.5315	4.52445	4.50662	4.49761	4.53309	4.51937	4.50978	4.50516	4.52868	4.52053	4.52745	4.53413	4.53499	4.51534	4.51973	4.52046	4.515	4.50691	4.50617	4.50499	4.51155	4.50444	4.51157	4.51697	4.51857	4.53489	4.51986	4.50848	4.5144	4.51307	4.51634	4.50811	4.51361	4.51564	4.51707	4.51614	4.51335	4.51113	4.49368	4.50751	4.52018	4.50352	4.49631	4.52046	4.50641	4.51121	4.5298	4.51006	4.50725	4.50614	4.52197	4.50247	4.50372	4.51341	4.52867	4.52195	4.52162	4.50558	4.51803	4.50674	4.51733	4.49879	4.5213	4.52423	4.50985	4.52008	4.51993	4.48922	4.51879	4.50931	4.51214	4.51899	4.4931	4.52251	4.50903	4.53036	4.52456	4.51221	4.50432	4.50962	4.53345	4.50824	4.52593	4.49569	4.50939
			standard_deviation	2.1202	2.12205	2.1236	2.12209	2.12637	2.12419	2.12483	2.12513	2.1238	2.12219	2.12531	2.12712	2.12666	2.1258	2.12395	2.12852	2.12846	2.12502	2.12499	2.12396	2.12501	2.12396	2.12622	2.12555	2.1272	2.12234	2.12702	2.12643	2.12775	2.12291	2.12461	2.12441	2.12464	2.12621	2.12176	2.12024	2.12459	2.12467	2.12914	2.12542	2.12321	2.12362	2.12609	2.12366	2.12566	2.12455	2.12583	2.12389	2.124	2.1257	2.12396	2.12494	2.12523	2.12025	2.12477	2.12634	2.12288	2.12727	2.1238	2.12316	2.12504	2.12297	2.12799	2.123	2.12397	2.12628	2.12733	2.12467	2.12427	2.11986	2.12124	2.12505	2.12616	2.12265	2.12578	2.12694	2.12223	2.12849	2.12238	2.12229	2.12767	2.12621	2.1279	2.12664	2.12673	2.12413	2.12371	2.13111	2.12462	2.12772	2.1217	2.12473	2.12485	2.13363	2.13068	2.09254	2.12197	2.04654	1.78181	2.20725	1.90092	2.38908	2.22003	2.12922	2.12752	2.11325	2.12502	2.11786	2.1309	2.13211	2.12445	2.12474	2.12617	2.12656	2.12756	2.12592	2.12845	2.12679	2.1226	2.12048	2.12882	2.1256	2.12334	2.12226	2.12779	2.12587	2.1275	2.12907	2.12927	2.12465	2.12568	2.12586	2.12457	2.12267	2.12249	2.12222	2.12376	2.12209	2.12377	2.12503	2.12541	2.12925	2.12572	2.12304	2.12443	2.12412	2.12489	2.12295	2.12424	2.12472	2.12506	2.12484	2.12418	2.12366	2.11955	2.12281	2.12579	2.12187	2.12017	2.12586	2.12255	2.12368	2.12805	2.12341	2.12275	2.12249	2.12621	2.12162	2.12192	2.1242	2.12779	2.12621	2.12613	2.12236	2.12528	2.12263	2.12512	2.12076	2.12605	2.12674	2.12336	2.12577	2.12573	2.1185	2.12546	2.12323	2.1239	2.12551	2.11941	2.12634	2.12317	2.12818	2.12682	2.12392	2.12206	2.12331	2.12891	2.12298	2.12714	2.12003	2.12325
			q-value	0.95286	0.898604	0.79842	0.999716	0.898604	0.999716	0.999716	0.999716	0.79842	0.999716	0.898604	0.898604	0.95286	0.999716	0.95286	0.95286	0.95286	0.898604	0.79842	0.999716	0.999716	0.999716	0.898604	0.898604	0.95286	0.95286	0.999716	0.999716	0.95286	0.95286	0.999716	0.999716	0.999716	0.999716	0.999716	0.898604	0.999716	0.898604	0.898604	0.95286	0.79842	0.95286	0.95286	0.898604	0.95286	0.79842	0.95286	0.999716	0.999716	0.79842	0.999716	0.79842	0.999716	0.95286	0.79842	0.79842	0.999716	0.999716	0.79842	0.898604	0.898604	0.999716	0.79842	0.79842	0.95286	0.79842	0.79842	0.999716	0.999716	0.95286	0.79842	0.999716	0.79842	0.95286	0.898604	0.95286	0.999716	0.898604	0.999716	0.79842	0.999716	0.79842	0.79842	0.79842	0.95286	0.79842	0.95286	0.95286	0.999716	0.999716	0.95286	0.898604	0.79842	0.95286	0.898604	0.999716	0.999716	0.95286	0.999716	0.999716	0.95286	0.898604	0.95286	0.95286	0.95286	0.898604	0.898604	0.79842	0.898604	0.79842	0.95286	0.79842	0.95286	0.95286	0.95286	0.95286	0.95286	0.95286	0.79842	0.999716	0.79842	0.95286	0.95286	0.95286	0.79842	0.999716	0.95286	0.79842	0.999716	0.95286	0.95286	0.999716	0.79842	0.95286	0.95286	0.95286	0.999716	0.999716	0.95286	0.999716	0.95286	0.999716	0.79842	0.999716	0.999716	0.999716	0.95286	0.898604	0.95286	0.95286	0.95286	0.79842	0.79842	0.95286	0.999716	0.95286	0.79842	0.95286	0.79842	0.95286	0.95286	0.95286	0.898604	0.79842	0.999716	0.999716	0.95286	0.999716	0.95286	0.95286	0.95286	0.999716	0.999716	0.79842	0.95286	0.79842	0.95286	0.95286	0.95286	0.95286	0.999716	0.79842	0.79842	0.95286	0.95286	0.999716	0.95286	0.898604	0.999716	0.79842	0.95286	0.95286	0.95286	0.95286	0.79842	0.79842	0.999716	0.999716	0.999716	0.79842	0.999716
		union	observed_mutation_count	26	23	26	18	20	18	17	16	26	25	27	22	26	15	23	25	15	22	24	23	26	19	28	17	22	21	18	19	25	22	25	19	26	29	18	22	23	32	22	15	19	18	23	22	24	20	34	22	17	26	17	19	23	19	18	27	14	18	18	22	20	12	25	24	19	23	18	25	16	24	31	14	27	32	25	32	19	26	18	20	21	29	23	22	19	25	22	26	21	22	22	29	26	21	22	12	13	34	13	17	21	21	25	20	30	24	26	20	24	34	20	23	12	19	15	20	16	15	21	19	28	25	30	19	25	21	20	20	19	18	24	14	23	25	15	27	11	18	22	16	15	23	26	24	13	23	21	21	17	18	22	28	30	25	24	23	23	20	23	19	19	21	27	30	21	16	26	24	20	27	18	17	19	19	20	19	24	23	22	27	20	25	25	19	26	18	16	27	14	22	18	20	17	21	22	25	21	23	21	24	21
			expected_mutation_count	21.3926	21.4118	21.4351	21.4796	21.4625	21.435	21.4298	21.4251	21.5052	21.4892	21.4249	21.4218	21.5493	21.4861	21.3465	21.5668	21.5529	21.4304	21.4655	21.3986	21.392	21.5969	21.4282	21.4902	21.4492	21.5983	21.5916	21.5309	21.5777	21.3863	21.54	21.4554	21.4066	21.5287	21.5999	21.3753	21.5553	21.466	21.3959	21.5033	21.5476	21.6037	21.4529	21.5755	21.476	21.5043	21.514	21.5576	21.4708	21.4725	21.4945	21.3613	21.619	21.353	21.3607	21.4848	21.5609	21.6231	21.5797	21.5887	21.6214	21.4104	21.6421	21.5035	21.4327	21.6537	21.6558	21.4533	21.571	21.4802	21.3928	21.4484	21.4381	21.454	21.5196	21.5762	21.321	21.6946	21.3845	21.365	21.5192	21.6827	21.8401	21.4648	21.7225	21.5206	21.5156	21.7757	21.5304	21.6346	21.3944	21.5869	21.5813	21.4556	21.733	20.7967	21.3818	20.7735	15.386	24.3742	17.4475	24.2431	22.9641	21.6988	22.0065	21.2977	21.668	21.4472	21.6	21.705	21.6099	21.6359	21.6611	21.3599	21.5404	21.5562	21.6651	21.4267	21.4479	21.5023	21.7611	21.4939	21.574	21.3068	21.6507	21.4044	21.6603	21.5961	21.594	21.3909	21.542	21.4483	21.6125	21.3576	21.4097	21.3858	21.4074	21.4101	21.3529	21.3761	21.3272	21.4181	21.3973	21.37	21.3615	21.3798	21.3264	21.3888	21.3534	21.3861	21.431	21.442	21.4183	21.4145	21.3731	21.3878	21.4168	21.3855	21.3904	21.3995	21.4474	21.4855	21.4866	21.4255	21.4247	21.4084	21.4611	21.417	21.3935	21.4014	21.4741	21.5043	21.4676	21.4488	21.4863	21.4249	21.4584	21.4409	21.4783	21.4947	21.4433	21.4357	21.4315	21.4025	21.4153	21.4147	21.4272	21.438	21.4105	21.4253	21.4093	21.4181	21.4063	21.3629	21.4056	21.4388	21.4841	21.4126	21.4382	21.3851	21.4363
			standard_deviation	4.62466	4.62674	4.62925	4.63405	4.6322	4.62923	4.62868	4.62817	4.63681	4.63508	4.62815	4.62781	4.64156	4.63475	4.61968	4.64344	4.64195	4.62874	4.63253	4.62531	4.6246	4.64668	4.62851	4.6352	4.63078	4.64683	4.64611	4.63958	4.64462	4.62398	4.64056	4.63144	4.62617	4.63935	4.64701	4.62278	4.64221	4.63258	4.62502	4.6366	4.64137	4.64741	4.63117	4.64438	4.63366	4.63672	4.63775	4.64245	4.6331	4.63328	4.63566	4.62127	4.64906	4.62037	4.62121	4.63461	4.64281	4.64949	4.64484	4.64581	4.64932	4.62658	4.65154	4.63663	4.62899	4.65279	4.65301	4.63121	4.6439	4.63412	4.62468	4.63068	4.62957	4.63129	4.63836	4.64445	4.61691	4.65717	4.62378	4.62168	4.63832	4.6559	4.67276	4.63245	4.66018	4.63847	4.63793	4.66587	4.63952	4.65073	4.62486	4.6456	4.645	4.63146	4.6613	4.55981	4.6235	4.55728	3.92218	4.93639	4.17663	4.92306	4.79148	4.65763	4.69053	4.6144	4.65432	4.63055	4.64702	4.6583	4.64809	4.65088	4.65358	4.62113	4.6406	4.64231	4.65401	4.62834	4.63063	4.6365	4.66431	4.6356	4.64422	4.61537	4.65247	4.62594	4.6535	4.6466	4.64637	4.62447	4.64077	4.63068	4.64836	4.62087	4.62651	4.62392	4.62626	4.62655	4.62037	4.62287	4.61759	4.62742	4.62516	4.62221	4.62129	4.62327	4.6175	4.62425	4.62042	4.62396	4.62881	4.62999	4.62743	4.62702	4.62255	4.62413	4.62727	4.62389	4.62442	4.6254	4.63058	4.63468	4.63481	4.62821	4.62812	4.62637	4.63205	4.62729	4.62476	4.62561	4.63345	4.63671	4.63276	4.63073	4.63477	4.62814	4.63176	4.62988	4.63391	4.63567	4.63013	4.62932	4.62886	4.62573	4.62711	4.62705	4.62839	4.62956	4.62659	4.62819	4.62646	4.62742	4.62614	4.62144	4.62606	4.62965	4.63454	4.62682	4.62959	4.62385	4.62938
			q-value	0.960151	0.960272	0.960151	0.960272	0.960272	0.960272	0.977845	0.99482	0.960151	0.960151	0.960151	0.960272	0.960151	0.99482	0.960272	0.960151	0.99482	0.960272	0.960272	0.960272	0.960151	0.960272	0.960151	0.977845	0.960272	0.960272	0.960272	0.960272	0.960151	0.960272	0.960151	0.960272	0.960151	0.960151	0.960272	0.960272	0.960272	0.720756	0.960272	0.99482	0.960272	0.960272	0.960272	0.960272	0.960272	0.960272	0.58957	0.960272	0.977845	0.960151	0.977845	0.960272	0.960272	0.960272	0.960272	0.960151	0.99482	0.960272	0.960272	0.960272	0.960272	0.994871	0.960151	0.960272	0.960272	0.960272	0.960272	0.960151	0.99482	0.960272	0.873219	0.99482	0.960151	0.720756	0.960151	0.720756	0.960272	0.960151	0.960272	0.960272	0.960272	0.960151	0.960272	0.960272	0.960272	0.960151	0.960272	0.960151	0.960272	0.960272	0.960272	0.960151	0.960151	0.960272	0.960272	0.994871	0.994871	0.58957	0.960272	0.99482	0.960151	0.960272	0.960272	0.960272	0.960151	0.960272	0.960151	0.960272	0.960272	0.58957	0.960272	0.960272	0.994871	0.960272	0.99482	0.960272	0.99482	0.99482	0.960272	0.960272	0.960151	0.960151	0.960151	0.960272	0.960151	0.960272	0.960272	0.960272	0.960272	0.960272	0.960272	0.99482	0.960272	0.960151	0.99482	0.960151	0.994871	0.960272	0.960272	0.99482	0.99482	0.960272	0.960151	0.960272	0.994871	0.960272	0.960272	0.960272	0.977845	0.960272	0.960272	0.960151	0.960151	0.960151	0.960272	0.960272	0.960272	0.960272	0.960272	0.960272	0.960272	0.960272	0.960151	0.960151	0.960272	0.99482	0.960151	0.960272	0.960272	0.960151	0.960272	0.977845	0.960272	0.960272	0.960272	0.960272	0.960272	0.960272	0.960272	0.960151	0.960272	0.960151	0.960151	0.960272	0.960151	0.960272	0.99482	0.960151	0.99482	0.960272	0.960272	0.960272	0.977845	0.960272	0.960272	0.960151	0.960272	0.960272	0.960272	0.960272	0.960272
	HD/23	ATAC	observed_mutation_count	0	0	1	1	1	0	1	0	3	1	1	1	1	1	2	0	1	1	0	1	0	1	2	1	2	5	1	1	1	0	1	0	0	0	1	2	1	0	1	1	0	4	0	0	2	1	2	1	2	2	3	0	2	1	0	1	3	3	2	2	0	2	0	0	0	0	3	0	1	0	1	3	4	1	3	0	1	1	1	0	0	0	2	1	0	0	1	1	2	2	1	1	1	2	1	0	1	2	1	2	2	1	3	1	2	2	1	2	1	1	1	3	2	2	2	1	1	1	2	1	0	1	2	2	2	1	1	2	3	1	1	0	1	1	0	2	1	0	0	1	0	0	1	1	1	3	0	2	5	1	1	1	2	0	1	1	0	3	2	2	2	1	2	5	0	0	1	1	0	1	0	3	1	2	1	3	1	1	2	4	1	1	1	1	0	2	2	0	0	1	1	1	3	2	1	2	1	2	1	0	0
			expected_mutation_count	1.15949	1.16245	1.1603	1.15994	1.15583	1.1614	1.16202	1.15462	1.15788	1.16137	1.15491	1.15071	1.15107	1.15199	1.14975	1.15717	1.15219	1.16629	1.16211	1.15945	1.15196	1.16069	1.16163	1.15933	1.16043	1.15387	1.15929	1.15524	1.15104	1.15785	1.15987	1.16104	1.15059	1.15	1.15359	1.15223	1.15828	1.15292	1.15719	1.14977	1.16069	1.1587	1.15951	1.15242	1.15008	1.15473	1.16323	1.16254	1.16674	1.15644	1.15406	1.1592	1.1521	1.15751	1.16638	1.15387	1.15105	1.15778	1.15811	1.15434	1.14999	1.15889	1.14649	1.15633	1.15056	1.15708	1.15805	1.14829	1.15102	1.15852	1.15912	1.15399	1.15943	1.16819	1.16329	1.15354	1.15685	1.15107	1.157	1.16796	1.16136	1.15409	1.16071	1.15504	1.15853	1.14906	1.15433	1.1583	1.15022	1.16056	1.15552	1.15858	1.17273	1.1364	1.18533	1.20663	0.911575	1.11731	1.08914	1.28602	1.36505	0.869824	1.13644	1.02026	1.14549	1.19578	1.12189	1.14899	1.15227	1.1584	1.1605	1.16065	1.14959	1.15365	1.15788	1.1644	1.1643	1.15055	1.16107	1.16391	1.15619	1.15386	1.15293	1.15132	1.14969	1.15618	1.14652	1.16128	1.15392	1.14998	1.1493	1.15409	1.15585	1.15907	1.15178	1.17048	1.15943	1.1623	1.15776	1.1621	1.14664	1.1594	1.16356	1.17073	1.16539	1.15826	1.15617	1.15236	1.15452	1.16037	1.15757	1.14658	1.15515	1.16116	1.16506	1.15022	1.14972	1.16096	1.16307	1.15587	1.15953	1.15856	1.16008	1.14963	1.15519	1.16528	1.16084	1.15814	1.16133	1.15799	1.16215	1.15278	1.15967	1.15515	1.1708	1.15423	1.1567	1.15192	1.16394	1.16022	1.1535	1.16443	1.15983	1.15561	1.15659	1.15903	1.16544	1.15198	1.14926	1.15461	1.15824	1.15965	1.14759	1.15496	1.15752	1.15542	1.1577	1.14747	1.16499	1.16005	1.1539
			standard_deviation	1.07667	1.07804	1.07704	1.07687	1.07497	1.07756	1.07784	1.07441	1.07592	1.07754	1.07454	1.07258	1.07275	1.07318	1.07214	1.07559	1.07327	1.07982	1.07788	1.07665	1.07317	1.07722	1.07766	1.07659	1.0771	1.07406	1.07657	1.07469	1.07274	1.07591	1.07684	1.07739	1.07253	1.07226	1.07392	1.07329	1.07611	1.07361	1.0756	1.07214	1.07722	1.0763	1.07667	1.07338	1.07229	1.07446	1.0784	1.07808	1.08003	1.07525	1.07414	1.07653	1.07323	1.07575	1.07986	1.07406	1.07274	1.07588	1.07602	1.07428	1.07225	1.07639	1.07062	1.0752	1.07252	1.07555	1.076	1.07146	1.07273	1.07621	1.0765	1.07411	1.07664	1.0807	1.07843	1.0739	1.07544	1.07275	1.07551	1.08059	1.07754	1.07416	1.07723	1.0746	1.07622	1.07181	1.07427	1.07611	1.07236	1.07716	1.07482	1.07624	1.08279	1.0659	1.0886	1.09833	0.954677	1.05691	1.0435	1.13388	1.16819	0.932563	1.06592	1.00997	1.07015	1.09338	1.05907	1.07178	1.07331	1.07616	1.07714	1.0772	1.07206	1.07395	1.07592	1.07894	1.0789	1.07251	1.0774	1.07872	1.07513	1.07405	1.07362	1.07287	1.07211	1.07513	1.07063	1.0775	1.07408	1.07224	1.07193	1.07416	1.07497	1.07647	1.07308	1.08176	1.07664	1.07797	1.07587	1.07788	1.07068	1.07663	1.07856	1.08187	1.0794	1.0761	1.07512	1.07335	1.07436	1.07708	1.07578	1.07066	1.07465	1.07744	1.07925	1.07236	1.07212	1.07735	1.07833	1.07499	1.07669	1.07624	1.07694	1.07208	1.07467	1.07935	1.07729	1.07604	1.07752	1.07597	1.0779	1.07355	1.07675	1.07465	1.0819	1.07422	1.07537	1.07315	1.07873	1.07701	1.07388	1.07896	1.07682	1.07486	1.07532	1.07645	1.07943	1.07318	1.07191	1.0744	1.07609	1.07674	1.07113	1.07456	1.07575	1.07478	1.07584	1.07108	1.07922	1.07693	1.07407
			q-value	0.965481	0.965481	0.938815	0.938815	0.938815	0.965481	0.938815	0.965481	0.938815	0.938815	0.938815	0.938815	0.938815	0.938815	0.938815	0.965481	0.938815	0.938815	0.965481	0.938815	0.965481	0.938815	0.938815	0.938815	0.938815	0.344485	0.938815	0.938815	0.938815	0.965481	0.938815	0.965481	0.965481	0.965481	0.938815	0.938815	0.938815	0.965481	0.938815	0.938815	0.965481	0.938815	0.965481	0.965481	0.938815	0.938815	0.938815	0.938815	0.938815	0.938815	0.938815	0.965481	0.938815	0.938815	0.965481	0.938815	0.938815	0.938815	0.938815	0.938815	0.965481	0.938815	0.965481	0.965481	0.965481	0.965481	0.938815	0.965481	0.938815	0.965481	0.938815	0.938815	0.938815	0.938815	0.938815	0.965481	0.938815	0.938815	0.938815	0.965481	0.965481	0.965481	0.938815	0.938815	0.965481	0.965481	0.938815	0.938815	0.938815	0.938815	0.938815	0.938815	0.938815	0.938815	0.938815	0.965481	0.938815	0.938815	0.938815	0.938815	0.938815	0.938815	0.938815	0.938815	0.938815	0.938815	0.938815	0.938815	0.938815	0.938815	0.938815	0.938815	0.938815	0.938815	0.938815	0.938815	0.938815	0.938815	0.938815	0.938815	0.965481	0.938815	0.938815	0.938815	0.938815	0.938815	0.938815	0.938815	0.938815	0.938815	0.938815	0.965481	0.938815	0.938815	0.965481	0.938815	0.938815	0.965481	0.965481	0.938815	0.965481	0.965481	0.938815	0.938815	0.938815	0.938815	0.965481	0.938815	0.344485	0.938815	0.938815	0.938815	0.938815	0.965481	0.938815	0.938815	0.965481	0.938815	0.938815	0.938815	0.938815	0.938815	0.938815	0.344485	0.965481	0.965481	0.938815	0.938815	0.965481	0.938815	0.965481	0.938815	0.938815	0.938815	0.938815	0.938815	0.938815	0.938815	0.938815	0.938815	0.938815	0.938815	0.938815	0.938815	0.965481	0.938815	0.938815	0.965481	0.965481	0.938815	0.938815	0.938815	0.938815	0.938815	0.938815	0.938815	0.938815	0.938815	0.938815	0.965481	0.965481
		DNase	observed_mutation_count	0	0	1	0	0	0	0	3	1	0	0	1	1	0	1	0	1	1	0	0	1	2	1	1	0	3	1	1	2	0	1	1	0	0	0	1	0	0	0	2	1	2	1	0	0	2	3	2	2	3	3	0	1	2	0	0	2	0	1	1	2	1	0	0	0	0	1	0	0	0	1	2	1	0	1	1	0	0	0	1	0	0	1	1	0	0	0	1	0	3	0	1	0	0	2	0	0	0	1	1	0	1	1	1	0	0	0	0	1	0	1	1	1	1	1	1	0	1	2	0	0	3	2	1	1	0	0	3	1	1	0	1	1	1	0	0	1	0	0	0	1	1	0	0	1	0	1	2	2	2	0	1	0	0	0	0	0	1	1	2	0	0	0	0	1	0	1	1	0	1	0	0	0	0	0	2	1	1	0	2	0	2	1	0	0	2	0	1	1	2	1	0	0	2	2	1	0	0	2	0	1
			expected_mutation_count	0.738988	0.742932	0.74686	0.741329	0.744799	0.742448	0.742868	0.740207	0.744936	0.742686	0.737707	0.736887	0.740742	0.741551	0.738803	0.745932	0.741671	0.741577	0.740099	0.747913	0.744021	0.746866	0.743409	0.748715	0.739644	0.738734	0.742227	0.742937	0.737495	0.740797	0.741553	0.742587	0.742028	0.738747	0.743402	0.747657	0.738632	0.743746	0.740682	0.744082	0.746173	0.746076	0.748603	0.740425	0.739468	0.741618	0.742583	0.739096	0.741498	0.746722	0.7392	0.739957	0.742197	0.739494	0.747133	0.742375	0.745798	0.741283	0.745467	0.743828	0.736821	0.742781	0.736211	0.740181	0.743029	0.737819	0.745162	0.737668	0.741794	0.741237	0.743151	0.748273	0.73556	0.740424	0.746637	0.744638	0.752023	0.743065	0.740864	0.747589	0.743597	0.743712	0.743533	0.746121	0.741373	0.738975	0.735846	0.742579	0.746644	0.738758	0.743564	0.742816	0.748806	0.725826	0.754534	0.777883	0.59	0.704325	0.683514	0.812398	0.874607	0.569894	0.721779	0.644369	0.745612	0.764871	0.722494	0.741406	0.731004	0.742114	0.739525	0.746865	0.743792	0.73975	0.748022	0.74494	0.741917	0.742718	0.746493	0.742562	0.741906	0.747664	0.750568	0.750321	0.738309	0.743528	0.742138	0.742606	0.747453	0.738272	0.740528	0.739748	0.73808	0.744246	0.744365	0.745825	0.742773	0.744395	0.745153	0.742824	0.736501	0.739309	0.747097	0.748697	0.744929	0.73895	0.747195	0.745731	0.741819	0.746916	0.744179	0.741862	0.743285	0.737425	0.745199	0.740454	0.740988	0.740728	0.747842	0.743184	0.739131	0.740165	0.737646	0.741165	0.74005	0.751852	0.748307	0.745768	0.749653	0.742943	0.741348	0.74513	0.742111	0.741707	0.751581	0.741647	0.747314	0.745294	0.749606	0.74502	0.736544	0.742154	0.743102	0.747032	0.74676	0.748835	0.748893	0.74395	0.74731	0.742219	0.738964	0.746762	0.742681	0.742442	0.744931	0.738946	0.74105	0.741496	0.740828	0.74389	0.743485
			standard_deviation	0.859543	0.861833	0.864107	0.860902	0.862914	0.861552	0.861796	0.860251	0.862994	0.86169	0.858798	0.85832	0.860561	0.861031	0.859435	0.86357	0.861101	0.861046	0.860188	0.864716	0.862464	0.864111	0.862109	0.865179	0.859924	0.859395	0.861424	0.861835	0.858674	0.860594	0.861033	0.861633	0.861308	0.859402	0.862105	0.864568	0.859335	0.862304	0.860527	0.862499	0.86371	0.863654	0.865114	0.860378	0.859821	0.86107	0.86163	0.859605	0.861001	0.864028	0.859666	0.860106	0.861406	0.859837	0.864265	0.861509	0.863493	0.860876	0.863301	0.862352	0.858281	0.861745	0.857926	0.860236	0.861889	0.858862	0.863125	0.858775	0.861172	0.860849	0.861959	0.864924	0.857547	0.860377	0.863978	0.862821	0.867088	0.861909	0.860632	0.864529	0.862218	0.862285	0.862181	0.86368	0.860928	0.859535	0.857714	0.861628	0.863982	0.859409	0.862199	0.861765	0.865232	0.851855	0.868535	0.881865	0.768044	0.839151	0.826659	0.901218	0.935072	0.754845	0.849481	0.802642	0.863388	0.874463	0.849898	0.860947	0.854887	0.861358	0.859855	0.86411	0.862331	0.859986	0.864779	0.862996	0.861244	0.861708	0.863895	0.861618	0.861237	0.864572	0.866249	0.866107	0.859147	0.862178	0.861372	0.861644	0.86445	0.859126	0.860437	0.859984	0.859014	0.862594	0.862663	0.863508	0.86174	0.86268	0.86312	0.86177	0.858095	0.859729	0.864244	0.865169	0.862989	0.85952	0.864301	0.863454	0.861187	0.86414	0.862555	0.861212	0.862037	0.858633	0.863146	0.860394	0.860704	0.860554	0.864675	0.861979	0.859626	0.860227	0.858762	0.860807	0.860159	0.86699	0.864944	0.863475	0.865721	0.861839	0.860913	0.863106	0.861356	0.861122	0.866833	0.861087	0.86437	0.863201	0.865694	0.863043	0.85812	0.861381	0.861931	0.864207	0.864049	0.865249	0.865282	0.862423	0.864368	0.861419	0.859529	0.864051	0.861687	0.861548	0.862991	0.859518	0.860741	0.860999	0.860612	0.862388	0.862153
			q-value	0.957237	0.957237	0.957237	0.957237	0.957237	0.957237	0.957237	0.957237	0.957237	0.957237	0.957237	0.957237	0.957237	0.957237	0.957237	0.957237	0.957237	0.957237	0.957237	0.957237	0.957237	0.957237	0.957237	0.957237	0.957237	0.957237	0.957237	0.957237	0.957237	0.957237	0.957237	0.957237	0.957237	0.957237	0.957237	0.957237	0.957237	0.957237	0.957237	0.957237	0.957237	0.957237	0.957237	0.957237	0.957237	0.957237	0.957237	0.957237	0.957237	0.957237	0.957237	0.957237	0.957237	0.957237	0.957237	0.957237	0.957237	0.957237	0.957237	0.957237	0.957237	0.957237	0.957237	0.957237	0.957237	0.957237	0.957237	0.957237	0.957237	0.957237	0.957237	0.957237	0.957237	0.957237	0.957237	0.957237	0.957237	0.957237	0.957237	0.957237	0.957237	0.957237	0.957237	0.957237	0.957237	0.957237	0.957237	0.957237	0.957237	0.957237	0.957237	0.957237	0.957237	0.957237	0.957237	0.957237	0.957237	0.957237	0.957237	0.957237	0.957237	0.957237	0.957237	0.957237	0.957237	0.957237	0.957237	0.957237	0.957237	0.957237	0.957237	0.957237	0.957237	0.957237	0.957237	0.957237	0.957237	0.957237	0.957237	0.957237	0.957237	0.957237	0.957237	0.957237	0.957237	0.957237	0.957237	0.957237	0.957237	0.957237	0.957237	0.957237	0.957237	0.957237	0.957237	0.957237	0.957237	0.957237	0.957237	0.957237	0.957237	0.957237	0.957237	0.957237	0.957237	0.957237	0.957237	0.957237	0.957237	0.957237	0.957237	0.957237	0.957237	0.957237	0.957237	0.957237	0.957237	0.957237	0.957237	0.957237	0.957237	0.957237	0.957237	0.957237	0.957237	0.957237	0.957237	0.957237	0.957237	0.957237	0.957237	0.957237	0.957237	0.957237	0.957237	0.957237	0.957237	0.957237	0.957237	0.957237	0.957237	0.957237	0.957237	0.957237	0.957237	0.957237	0.957237	0.957237	0.957237	0.957237	0.957237	0.957237	0.957237	0.957237	0.957237	0.957237	0.957237	0.957237	0.957237	0.957237	0.957237
		intersection	observed_mutation_count	0	0	0	0	0	0	0	0	0	0	0	0	1	0	1	0	1	0	0	0	0	1	1	0	0	3	1	0	0	0	1	0	0	0	0	1	0	0	0	1	0	1	0	0	0	0	1	0	1	2	2	0	1	0	0	0	2	0	1	1	0	1	0	0	0	0	0	0	0	0	1	2	1	0	0	0	0	0	0	0	0	0	1	1	0	0	0	0	0	2	0	0	0	0	1	0	0	0	1	0	0	0	1	0	0	0	0	0	1	0	0	0	0	1	1	1	0	0	0	0	0	1	1	0	1	0	0	2	1	0	0	0	0	1	0	0	0	0	0	0	0	0	0	0	0	0	0	1	2	1	0	0	0	0	0	0	0	1	1	1	0	0	0	0	0	0	1	0	0	0	0	0	0	0	0	2	0	0	0	2	0	0	0	0	0	1	0	0	0	0	1	0	0	0	1	0	0	0	1	0	0
			expected_mutation_count	0.2946	0.302806	0.300856	0.300036	0.299214	0.299729	0.302881	0.296587	0.301321	0.30086	0.2963	0.293729	0.298193	0.299663	0.298592	0.301575	0.300169	0.29986	0.299621	0.302807	0.300569	0.299925	0.299994	0.301474	0.298314	0.301319	0.301865	0.302518	0.299629	0.297928	0.301744	0.301707	0.300384	0.299243	0.300078	0.301287	0.30075	0.300056	0.301429	0.303657	0.302601	0.300699	0.300818	0.297353	0.296741	0.302433	0.302214	0.301509	0.29848	0.303172	0.29735	0.300822	0.297112	0.296784	0.304709	0.303891	0.297114	0.299594	0.299342	0.301099	0.295182	0.301706	0.297069	0.299458	0.295667	0.297978	0.299723	0.294893	0.295435	0.303001	0.30052	0.29809	0.297403	0.300993	0.303886	0.302035	0.304954	0.298349	0.299249	0.300449	0.299422	0.302059	0.29761	0.301565	0.29939	0.297843	0.298388	0.29845	0.298836	0.299386	0.300115	0.298782	0.302297	0.291806	0.305501	0.330382	0.275489	0.318556	0.275239	0.314943	0.355501	0.25424	0.310784	0.255686	0.29723	0.307967	0.290058	0.298783	0.295675	0.300296	0.295993	0.297597	0.300875	0.30132	0.305471	0.301146	0.301288	0.297827	0.302657	0.300879	0.298078	0.29724	0.300467	0.301192	0.30081	0.302878	0.300283	0.301281	0.301421	0.296651	0.297183	0.301868	0.299097	0.298823	0.301452	0.30186	0.30046	0.299441	0.301963	0.30214	0.29626	0.295999	0.29997	0.302156	0.30503	0.297708	0.29862	0.302633	0.296994	0.299345	0.298064	0.29619	0.299831	0.297146	0.30043	0.296934	0.295303	0.300712	0.304897	0.30306	0.300735	0.297357	0.301416	0.296922	0.296267	0.30246	0.302583	0.299875	0.300294	0.29936	0.298205	0.298579	0.296561	0.301584	0.304628	0.301982	0.29947	0.300837	0.303787	0.302319	0.296106	0.302162	0.301751	0.30011	0.299689	0.299846	0.305941	0.299057	0.300598	0.297818	0.29732	0.3044	0.300621	0.300917	0.302925	0.300262	0.299208	0.298864	0.301653	0.301786	0.302136
			standard_deviation	0.542703	0.550206	0.548432	0.547684	0.546935	0.547405	0.550275	0.544528	0.548855	0.548436	0.544266	0.541899	0.546	0.547344	0.546365	0.549087	0.547806	0.547524	0.547306	0.550208	0.548171	0.547584	0.547646	0.548995	0.546111	0.548854	0.549351	0.549944	0.547313	0.545758	0.549241	0.549208	0.548002	0.54696	0.547723	0.548825	0.548336	0.547703	0.548954	0.550978	0.55002	0.548289	0.548398	0.545231	0.54467	0.549868	0.549669	0.549027	0.546263	0.550539	0.545229	0.548401	0.54501	0.544709	0.551931	0.551192	0.545012	0.547281	0.547051	0.548654	0.543237	0.549207	0.54497	0.547157	0.543683	0.545803	0.547399	0.542972	0.54347	0.550383	0.548127	0.545906	0.545276	0.548557	0.551186	0.549505	0.552154	0.546143	0.546966	0.548061	0.547124	0.549527	0.545467	0.549078	0.547095	0.54568	0.546178	0.546236	0.546588	0.547091	0.547757	0.54654	0.549744	0.540124	0.55265	0.574704	0.524807	0.564334	0.524571	0.561126	0.596145	0.504168	0.557409	0.505597	0.54512	0.554874	0.538503	0.54654	0.543691	0.547922	0.543983	0.545455	0.548449	0.548855	0.552621	0.548697	0.548826	0.545665	0.550072	0.548453	0.545895	0.545128	0.548078	0.548738	0.54839	0.550272	0.54791	0.548819	0.548947	0.544587	0.545075	0.549353	0.546827	0.546576	0.548975	0.549347	0.548072	0.547141	0.54944	0.549601	0.544228	0.543989	0.547625	0.549615	0.552223	0.545557	0.546391	0.550049	0.544902	0.547054	0.545882	0.544164	0.547498	0.545041	0.548044	0.544846	0.543349	0.548301	0.552102	0.550437	0.548322	0.545235	0.548943	0.544835	0.544235	0.549892	0.550004	0.547538	0.54792	0.547068	0.546012	0.546354	0.544505	0.549096	0.551858	0.549457	0.547168	0.548415	0.551097	0.549764	0.544087	0.549621	0.549247	0.547752	0.547368	0.547512	0.553046	0.546791	0.548197	0.545657	0.545201	0.551652	0.548218	0.548488	0.550314	0.547891	0.546928	0.546614	0.549158	0.54928	0.549597
			q-value	0.985979	0.985979	0.985979	0.985979	0.985979	0.985979	0.985979	0.985979	0.985979	0.985979	0.985979	0.985979	0.985979	0.985979	0.985979	0.985979	0.985979	0.985979	0.985979	0.985979	0.985979	0.985979	0.985979	0.985979	0.985979	0.126115	0.985979	0.985979	0.985979	0.985979	0.985979	0.985979	0.985979	0.985979	0.985979	0.985979	0.985979	0.985979	0.985979	0.985979	0.985979	0.985979	0.985979	0.985979	0.985979	0.985979	0.985979	0.985979	0.985979	0.985979	0.985979	0.985979	0.985979	0.985979	0.985979	0.985979	0.985979	0.985979	0.985979	0.985979	0.985979	0.985979	0.985979	0.985979	0.985979	0.985979	0.985979	0.985979	0.985979	0.985979	0.985979	0.985979	0.985979	0.985979	0.985979	0.985979	0.985979	0.985979	0.985979	0.985979	0.985979	0.985979	0.985979	0.985979	0.985979	0.985979	0.985979	0.985979	0.985979	0.985979	0.985979	0.985979	0.985979	0.985979	0.985979	0.985979	0.985979	0.985979	0.985979	0.985979	0.985979	0.985979	0.985979	0.985979	0.985979	0.985979	0.985979	0.985979	0.985979	0.985979	0.985979	0.985979	0.985979	0.985979	0.985979	0.985979	0.985979	0.985979	0.985979	0.985979	0.985979	0.985979	0.985979	0.985979	0.985979	0.985979	0.985979	0.985979	0.985979	0.985979	0.985979	0.985979	0.985979	0.985979	0.985979	0.985979	0.985979	0.985979	0.985979	0.985979	0.985979	0.985979	0.985979	0.985979	0.985979	0.985979	0.985979	0.985979	0.985979	0.985979	0.985979	0.985979	0.985979	0.985979	0.985979	0.985979	0.985979	0.985979	0.985979	0.985979	0.985979	0.985979	0.985979	0.985979	0.985979	0.985979	0.985979	0.985979	0.985979	0.985979	0.985979	0.985979	0.985979	0.985979	0.985979	0.985979	0.985979	0.985979	0.985979	0.985979	0.985979	0.985979	0.985979	0.985979	0.985979	0.985979	0.985979	0.985979	0.985979	0.985979	0.985979	0.985979	0.985979	0.985979	0.985979	0.985979	0.985979	0.985979	0.985979	0.985979	0.985979
		union	observed_mutation_count	0	0	2	1	1	0	1	3	4	1	1	2	1	1	2	0	1	2	0	1	1	2	2	2	2	5	1	2	3	0	1	1	0	0	1	2	1	0	1	2	1	5	1	0	2	3	4	3	3	3	4	0	2	3	0	1	3	3	2	2	2	2	0	0	0	0	4	0	1	0	1	3	4	1	4	1	1	1	1	1	0	0	2	1	0	0	1	2	2	3	1	2	1	2	2	0	1	2	1	3	2	2	3	2	2	2	1	2	1	1	2	4	3	2	2	1	1	2	4	1	0	3	3	3	2	1	1	3	3	2	1	1	2	1	0	2	2	0	0	1	1	1	1	1	2	3	1	3	5	2	1	2	2	0	1	1	0	3	2	3	2	1	2	5	1	0	1	2	0	2	0	3	1	2	1	3	2	2	2	4	1	3	2	1	0	3	2	1	1	3	1	1	3	4	2	3	1	2	2	0	1
			expected_mutation_count	1.60067	1.60356	1.60423	1.60277	1.601	1.60508	1.60349	1.59564	1.60171	1.60227	1.59823	1.59506	1.59347	1.5946	1.59157	1.60281	1.5952	1.60682	1.59992	1.60419	1.59598	1.60822	1.60562	1.60857	1.60272	1.59237	1.59981	1.59906	1.58966	1.60085	1.60198	1.60149	1.59237	1.59018	1.59759	1.59687	1.59701	1.59729	1.59761	1.5896	1.60353	1.60272	1.60667	1.59492	1.59064	1.59624	1.60489	1.60159	1.609	1.59857	1.59443	1.59801	1.59667	1.59913	1.60925	1.59368	1.59965	1.59978	1.60315	1.59608	1.59188	1.59892	1.58571	1.59833	1.59637	1.59604	1.60327	1.59053	1.59522	1.59742	1.60261	1.60263	1.59901	1.60781	1.60674	1.59433	1.60498	1.59621	1.59908	1.61343	1.60311	1.59486	1.60541	1.59893	1.5996	1.5893	1.59136	1.6006	1.596	1.59754	1.59969	1.60116	1.61933	1.57051	1.63678	1.65733	1.2271	1.50727	1.5003	1.78553	1.88468	1.17952	1.55093	1.40824	1.59388	1.65052	1.55591	1.59044	1.58758	1.59728	1.60299	1.6074	1.59245	1.59185	1.59894	1.60633	1.60327	1.59256	1.60418	1.60369	1.5996	1.60276	1.60092	1.59841	1.58828	1.59886	1.58642	1.60331	1.59706	1.59197	1.59184	1.59238	1.59526	1.60449	1.59421	1.61207	1.60095	1.6074	1.59911	1.60202	1.58826	1.60418	1.60972	1.61573	1.60781	1.59962	1.60284	1.59673	1.59678	1.60563	1.60364	1.59024	1.59669	1.60182	1.60824	1.59525	1.59419	1.60043	1.6054	1.5966	1.59985	1.59845	1.59972	1.59447	1.60038	1.61418	1.60674	1.60284	1.60839	1.60076	1.60654	1.59924	1.60294	1.59531	1.61728	1.59597	1.60342	1.59683	1.60975	1.60298	1.59415	1.60661	1.6007	1.60174	1.60477	1.60732	1.6099	1.59799	1.59519	1.59964	1.59948	1.6029	1.5913	1.59711	1.5986	1.5931	1.60075	1.58961	1.6055	1.60252	1.59797
			standard_deviation	1.26503	1.26617	1.26643	1.26585	1.26516	1.26677	1.26614	1.26304	1.26544	1.26566	1.26406	1.26281	1.26218	1.26263	1.26143	1.26587	1.26286	1.26746	1.26473	1.26642	1.26317	1.26801	1.26698	1.26815	1.26584	1.26174	1.26469	1.26439	1.26067	1.2651	1.26555	1.26535	1.26174	1.26088	1.26381	1.26353	1.26358	1.26369	1.26382	1.26065	1.26616	1.26584	1.2674	1.26275	1.26106	1.26328	1.26669	1.26539	1.26831	1.2642	1.26256	1.26398	1.26345	1.26442	1.26841	1.26226	1.26462	1.26468	1.26601	1.26321	1.26155	1.26434	1.2591	1.2641	1.26333	1.26319	1.26605	1.26102	1.26287	1.26374	1.26579	1.2658	1.26437	1.26785	1.26742	1.26252	1.26673	1.26327	1.2644	1.27006	1.26599	1.26273	1.2669	1.26434	1.2646	1.26053	1.26135	1.265	1.26318	1.26379	1.26464	1.26522	1.27238	1.25306	1.27921	1.28722	1.10765	1.22758	1.22474	1.33606	1.37264	1.08597	1.24523	1.18657	1.26234	1.28457	1.24722	1.26098	1.25985	1.26369	1.26594	1.26768	1.26177	1.26154	1.26435	1.26726	1.26606	1.26182	1.26641	1.26622	1.2646	1.26585	1.26512	1.26413	1.26012	1.26431	1.25939	1.26607	1.2636	1.26159	1.26153	1.26175	1.26289	1.26654	1.26247	1.26952	1.26514	1.26768	1.26441	1.26556	1.26011	1.26641	1.2686	1.27096	1.26785	1.26461	1.26588	1.26347	1.26349	1.26698	1.2662	1.2609	1.26345	1.26548	1.26801	1.26288	1.26246	1.26493	1.26689	1.26342	1.2647	1.26415	1.26465	1.26258	1.26491	1.27035	1.26742	1.26588	1.26807	1.26506	1.26734	1.26446	1.26592	1.26291	1.27157	1.26317	1.26611	1.26351	1.26861	1.26594	1.26245	1.26737	1.26504	1.26545	1.26665	1.26765	1.26867	1.26397	1.26286	1.26462	1.26456	1.26591	1.26132	1.26362	1.26421	1.26203	1.26506	1.26065	1.26693	1.26576	1.26396
			q-value	0.976056	0.976056	0.965853	0.965853	0.965853	0.976056	0.965853	0.965853	0.965853	0.965853	0.965853	0.965853	0.965853	0.965853	0.965853	0.976056	0.965853	0.965853	0.976056	0.965853	0.965853	0.965853	0.965853	0.965853	0.965853	0.965853	0.965853	0.965853	0.965853	0.976056	0.965853	0.965853	0.976056	0.976056	0.965853	0.965853	0.965853	0.976056	0.965853	0.965853	0.965853	0.965853	0.965853	0.976056	0.965853	0.965853	0.965853	0.965853	0.965853	0.965853	0.965853	0.976056	0.965853	0.965853	0.976056	0.965853	0.965853	0.965853	0.965853	0.965853	0.965853	0.965853	0.976056	0.976056	0.976056	0.976056	0.965853	0.976056	0.965853	0.976056	0.965853	0.965853	0.965853	0.965853	0.965853	0.965853	0.965853	0.965853	0.965853	0.965853	0.976056	0.976056	0.965853	0.965853	0.976056	0.976056	0.965853	0.965853	0.965853	0.965853	0.965853	0.965853	0.965853	0.965853	0.965853	0.976056	0.965853	0.965853	0.965853	0.965853	0.965853	0.965853	0.965853	0.965853	0.965853	0.965853	0.965853	0.965853	0.965853	0.965853	0.965853	0.965853	0.965853	0.965853	0.965853	0.965853	0.965853	0.965853	0.965853	0.965853	0.976056	0.965853	0.965853	0.965853	0.965853	0.965853	0.965853	0.965853	0.965853	0.965853	0.965853	0.965853	0.965853	0.965853	0.976056	0.965853	0.965853	0.976056	0.976056	0.965853	0.965853	0.965853	0.965853	0.965853	0.965853	0.965853	0.965853	0.965853	0.965853	0.965853	0.965853	0.965853	0.965853	0.976056	0.965853	0.965853	0.976056	0.965853	0.965853	0.965853	0.965853	0.965853	0.965853	0.965853	0.965853	0.976056	0.965853	0.965853	0.976056	0.965853	0.976056	0.965853	0.965853	0.965853	0.965853	0.965853	0.965853	0.965853	0.965853	0.965853	0.965853	0.965853	0.965853	0.965853	0.976056	0.965853	0.965853	0.965853	0.965853	0.965853	0.965853	0.965853	0.965853	0.965853	0.965853	0.965853	0.965853	0.965853	0.965853	0.976056	0.965853
	HD/25	ATAC	observed_mutation_count	1	0	0	0	0	1	0	1	1	0	0	0	0	1	0	0	0	1	0	1	1	0	0	0	0	0	2	0	0	1	2	0	0	0	0	2	0	2	0	0	0	1	0	0	0	0	0	0	1	1	0	3	2	0	0	1	0	0	0	0	2	1	1	0	1	0	0	1	1	0	0	1	0	2	1	3	1	1	2	0	0	0	1	0	0	0	1	0	1	0	0	1	0	0	0	1	0	1	0	0	1	0	0	0	0	1	1	1	0	0	0	1	2	1	1	0	0	0	0	1	0	0	1	1	0	0	0	0	0	1	2	0	0	0	1	1	0	1	0	0	1	2	2	1	0	0	0	2	0	1	0	0	0	0	0	0	1	1	0	1	2	1	0	0	2	0	1	2	1	0	0	0	1	0	1	1	0	0	0	1	0	1	2	1	1	0	0	0	0	1	0	3	1	1	1	0	0	0	0	2	0
			expected_mutation_count	0.534016	0.535035	0.532433	0.537307	0.530585	0.530251	0.531007	0.535681	0.533558	0.533651	0.5393	0.537355	0.539019	0.528099	0.538105	0.533866	0.533256	0.533512	0.540319	0.534591	0.537415	0.532391	0.531879	0.532469	0.532468	0.534804	0.532681	0.537835	0.532715	0.536568	0.536628	0.534557	0.530087	0.534477	0.541638	0.538117	0.535569	0.533298	0.535347	0.536675	0.536918	0.539167	0.530904	0.531754	0.537272	0.536003	0.535171	0.534256	0.533457	0.53487	0.536309	0.537389	0.535692	0.537815	0.536963	0.536614	0.533026	0.538135	0.535686	0.533374	0.538715	0.537716	0.544127	0.538016	0.53371	0.531927	0.535302	0.534599	0.539925	0.538066	0.53705	0.535978	0.53764	0.536703	0.538558	0.541165	0.536582	0.537512	0.542743	0.540193	0.538141	0.533577	0.537884	0.54021	0.53869	0.537283	0.535899	0.534042	0.534973	0.53631	0.535917	0.539656	0.535934	0.529737	0.517305	0.544619	0.590032	0.623028	0.689485	0.580919	0.374303	0.579595	0.568179	0.494524	0.58844	0.531047	0.537589	0.534252	0.532649	0.536192	0.532003	0.534068	0.53569	0.542745	0.537254	0.534948	0.534266	0.535903	0.540062	0.530649	0.535277	0.533193	0.537731	0.532615	0.539095	0.53244	0.534757	0.535944	0.535815	0.535533	0.531358	0.533834	0.53711	0.538556	0.537969	0.534348	0.534096	0.537831	0.536226	0.536588	0.530811	0.536758	0.534074	0.528318	0.536667	0.533729	0.537412	0.535448	0.537479	0.537552	0.532991	0.532145	0.532562	0.53814	0.537292	0.541232	0.533863	0.53803	0.531757	0.531355	0.534356	0.542352	0.538959	0.534166	0.539782	0.536961	0.538273	0.537174	0.539544	0.536193	0.540474	0.537283	0.533422	0.532783	0.535783	0.534115	0.536376	0.534338	0.539041	0.532906	0.535048	0.535351	0.537623	0.535115	0.534495	0.538487	0.537243	0.534482	0.534989	0.536413	0.533723	0.537544	0.536277	0.535393	0.539616	0.542665	0.539881	0.540994	0.535232	0.532587	0.536947
			standard_deviation	0.730677	0.731373	0.729594	0.732924	0.728326	0.728098	0.728616	0.731815	0.730363	0.730427	0.734283	0.732957	0.73409	0.726618	0.733469	0.730575	0.730157	0.730332	0.734975	0.73107	0.732998	0.729564	0.729214	0.729618	0.729617	0.731215	0.729763	0.733285	0.729786	0.73242	0.732461	0.731047	0.727985	0.730992	0.735872	0.733476	0.731738	0.730185	0.731586	0.732494	0.732659	0.734192	0.728546	0.729128	0.7329	0.732034	0.731466	0.730841	0.730294	0.731261	0.732244	0.73298	0.731822	0.733271	0.73269	0.732451	0.73	0.733489	0.731819	0.730238	0.733884	0.733203	0.737559	0.733408	0.730468	0.729247	0.731556	0.731075	0.734707	0.733441	0.732749	0.732017	0.733152	0.732512	0.733776	0.73555	0.73243	0.733064	0.736621	0.734889	0.733492	0.730376	0.733318	0.734901	0.733867	0.732908	0.731964	0.730694	0.731331	0.732244	0.731976	0.734524	0.731988	0.727745	0.719156	0.737894	0.768036	0.789211	0.830225	0.762087	0.611754	0.761218	0.753684	0.703145	0.766998	0.728642	0.733117	0.730838	0.729742	0.732164	0.729299	0.730712	0.731821	0.736623	0.732889	0.731315	0.730847	0.731966	0.7348	0.72837	0.731539	0.730114	0.733213	0.729718	0.734143	0.729598	0.731183	0.731994	0.731906	0.731714	0.728857	0.730553	0.73279	0.733776	0.733375	0.730904	0.730732	0.733282	0.732187	0.732434	0.728482	0.732549	0.730717	0.726769	0.732488	0.730481	0.732996	0.731655	0.733041	0.733091	0.729976	0.729396	0.729682	0.733492	0.732914	0.735596	0.730572	0.733417	0.72913	0.728855	0.730909	0.736356	0.73405	0.730779	0.73461	0.732689	0.733583	0.732833	0.734448	0.732164	0.73508	0.732908	0.73027	0.729833	0.731884	0.730745	0.732289	0.730897	0.734106	0.729917	0.731382	0.731589	0.73314	0.731428	0.731004	0.733728	0.732881	0.730995	0.731342	0.732314	0.730477	0.733086	0.732222	0.731618	0.734497	0.736568	0.734677	0.735434	0.731508	0.729699	0.732678
			q-value	0.956157	0.956157	0.956157	0.956157	0.956157	0.956157	0.956157	0.956157	0.956157	0.956157	0.956157	0.956157	0.956157	0.956157	0.956157	0.956157	0.956157	0.956157	0.956157	0.956157	0.956157	0.956157	0.956157	0.956157	0.956157	0.956157	0.956157	0.956157	0.956157	0.956157	0.956157	0.956157	0.956157	0.956157	0.956157	0.956157	0.956157	0.956157	0.956157	0.956157	0.956157	0.956157	0.956157	0.956157	0.956157	0.956157	0.956157	0.956157	0.956157	0.956157	0.956157	0.956157	0.956157	0.956157	0.956157	0.956157	0.956157	0.956157	0.956157	0.956157	0.956157	0.956157	0.956157	0.956157	0.956157	0.956157	0.956157	0.956157	0.956157	0.956157	0.956157	0.956157	0.956157	0.956157	0.956157	0.956157	0.956157	0.956157	0.956157	0.956157	0.956157	0.956157	0.956157	0.956157	0.956157	0.956157	0.956157	0.956157	0.956157	0.956157	0.956157	0.956157	0.956157	0.956157	0.956157	0.956157	0.956157	0.956157	0.956157	0.956157	0.956157	0.956157	0.956157	0.956157	0.956157	0.956157	0.956157	0.956157	0.956157	0.956157	0.956157	0.956157	0.956157	0.956157	0.956157	0.956157	0.956157	0.956157	0.956157	0.956157	0.956157	0.956157	0.956157	0.956157	0.956157	0.956157	0.956157	0.956157	0.956157	0.956157	0.956157	0.956157	0.956157	0.956157	0.956157	0.956157	0.956157	0.956157	0.956157	0.956157	0.956157	0.956157	0.956157	0.956157	0.956157	0.956157	0.956157	0.956157	0.956157	0.956157	0.956157	0.956157	0.956157	0.956157	0.956157	0.956157	0.956157	0.956157	0.956157	0.956157	0.956157	0.956157	0.956157	0.956157	0.956157	0.956157	0.956157	0.956157	0.956157	0.956157	0.956157	0.956157	0.956157	0.956157	0.956157	0.956157	0.956157	0.956157	0.956157	0.956157	0.956157	0.956157	0.956157	0.956157	0.956157	0.956157	0.956157	0.956157	0.956157	0.956157	0.956157	0.956157	0.956157	0.956157	0.956157	0.956157	0.956157	0.956157	0.956157	0.956157	0.956157
		DNase	observed_mutation_count	0	0	0	0	0	0	0	0	1	0	1	1	0	0	1	1	0	0	0	1	1	0	0	0	0	0	0	0	0	0	0	0	0	0	0	1	0	1	0	0	0	0	0	1	0	1	0	0	1	1	0	1	0	0	0	0	0	0	0	0	1	1	2	1	0	0	1	1	0	0	0	1	0	0	0	0	1	2	0	0	0	0	3	0	0	0	0	1	1	0	1	1	0	1	1	0	1	0	0	0	0	0	0	0	0	0	0	0	0	0	0	1	1	0	0	0	1	0	0	0	0	0	0	0	0	0	0	0	0	0	0	0	0	0	0	0	0	2	0	0	0	0	0	0	0	0	0	2	0	0	0	0	0	0	0	0	0	0	0	0	1	0	0	0	0	0	1	1	1	0	0	0	1	0	0	1	0	0	0	2	0	0	1	0	0	0	2	0	0	0	0	2	2	1	0	0	0	0	0	1	0
			expected_mutation_count	0.295626	0.297589	0.30145	0.300365	0.298452	0.30018	0.299736	0.301018	0.298779	0.300439	0.298428	0.304693	0.301197	0.298402	0.297313	0.300963	0.298324	0.296606	0.302574	0.300459	0.298202	0.296846	0.296035	0.300404	0.297651	0.303577	0.297948	0.30308	0.298668	0.299482	0.300111	0.298833	0.295683	0.299568	0.300787	0.302221	0.300094	0.298769	0.299638	0.301667	0.302103	0.297009	0.298691	0.295365	0.299457	0.302592	0.297958	0.302117	0.299728	0.29797	0.29886	0.300092	0.298205	0.300324	0.298358	0.299723	0.29982	0.298016	0.301763	0.298317	0.302001	0.303597	0.302397	0.298315	0.300965	0.297925	0.30148	0.302124	0.302899	0.300257	0.301949	0.296161	0.297851	0.302231	0.301368	0.303028	0.298296	0.30082	0.301985	0.302925	0.294802	0.297495	0.30374	0.305114	0.301124	0.301313	0.299345	0.295611	0.301125	0.30011	0.304152	0.298256	0.298363	0.295171	0.291719	0.306421	0.31363	0.329713	0.346416	0.347171	0.224153	0.328484	0.316969	0.29614	0.321903	0.294929	0.301345	0.299317	0.299105	0.300615	0.295791	0.296435	0.298621	0.30313	0.302042	0.298057	0.29771	0.301191	0.305398	0.302797	0.297624	0.305424	0.298649	0.299463	0.30153	0.296578	0.297527	0.299815	0.298446	0.298874	0.301619	0.302324	0.300418	0.299152	0.299105	0.300287	0.298624	0.299337	0.301702	0.296947	0.299903	0.301546	0.297409	0.294687	0.298571	0.298233	0.299935	0.299667	0.30141	0.302047	0.302523	0.298546	0.298285	0.299646	0.299979	0.302596	0.299679	0.302253	0.29813	0.300025	0.298573	0.303395	0.301803	0.297676	0.302388	0.300511	0.303716	0.301164	0.303395	0.304386	0.302739	0.297503	0.301477	0.297084	0.300867	0.29919	0.301058	0.300915	0.298937	0.298237	0.295182	0.301573	0.299638	0.298432	0.297724	0.301188	0.300693	0.299828	0.302968	0.304288	0.304434	0.302108	0.300142	0.298148	0.302693	0.305013	0.299491	0.301066	0.300121	0.296627	0.300372
			standard_deviation	0.543651	0.545453	0.548979	0.54799	0.546243	0.547821	0.547416	0.548585	0.546541	0.548057	0.54622	0.551923	0.548748	0.546197	0.545199	0.548535	0.546126	0.544552	0.550001	0.548076	0.546014	0.544771	0.544027	0.548026	0.545509	0.550911	0.545781	0.550461	0.54644	0.547184	0.547758	0.546591	0.543704	0.547263	0.548375	0.54968	0.547743	0.546532	0.547327	0.549177	0.549573	0.544921	0.546461	0.543411	0.547161	0.550017	0.54579	0.549586	0.547409	0.545802	0.546616	0.547741	0.546016	0.547952	0.546156	0.547405	0.547493	0.545844	0.549263	0.546119	0.54948	0.55093	0.54984	0.546116	0.548537	0.54576	0.549006	0.549592	0.550296	0.547891	0.549432	0.544142	0.545692	0.549689	0.548903	0.550414	0.5461	0.548405	0.549465	0.55032	0.542892	0.545366	0.55106	0.552304	0.548682	0.548853	0.547059	0.543637	0.548683	0.547757	0.551433	0.546063	0.546161	0.543232	0.540047	0.553485	0.559959	0.574132	0.588492	0.589135	0.473408	0.573064	0.562932	0.544124	0.567293	0.543009	0.548884	0.547034	0.54684	0.548218	0.543803	0.544395	0.546397	0.550505	0.549517	0.545881	0.545563	0.548743	0.55256	0.550203	0.545485	0.552584	0.546422	0.547167	0.549051	0.544525	0.545396	0.547488	0.546237	0.546629	0.549132	0.549773	0.548038	0.546883	0.54684	0.547919	0.5464	0.547052	0.549208	0.544865	0.547568	0.549066	0.545287	0.542787	0.546351	0.546043	0.547598	0.547353	0.548942	0.549522	0.549955	0.546329	0.54609	0.547334	0.547637	0.550021	0.547363	0.549709	0.545948	0.54768	0.546353	0.550746	0.5493	0.545532	0.549832	0.548123	0.551038	0.548718	0.550747	0.551645	0.55015	0.545374	0.549003	0.54499	0.548448	0.546918	0.548621	0.548492	0.546686	0.546046	0.543242	0.549091	0.547326	0.546224	0.545576	0.54874	0.548289	0.5475	0.550359	0.551556	0.551688	0.549578	0.547787	0.545965	0.550109	0.552213	0.547192	0.548629	0.547767	0.54457	0.547996
			q-value	0.98124	0.98124	0.98124	0.98124	0.98124	0.98124	0.98124	0.98124	0.98124	0.98124	0.98124	0.98124	0.98124	0.98124	0.98124	0.98124	0.98124	0.98124	0.98124	0.98124	0.98124	0.98124	0.98124	0.98124	0.98124	0.98124	0.98124	0.98124	0.98124	0.98124	0.98124	0.98124	0.98124	0.98124	0.98124	0.98124	0.98124	0.98124	0.98124	0.98124	0.98124	0.98124	0.98124	0.98124	0.98124	0.98124	0.98124	0.98124	0.98124	0.98124	0.98124	0.98124	0.98124	0.98124	0.98124	0.98124	0.98124	0.98124	0.98124	0.98124	0.98124	0.98124	0.98124	0.98124	0.98124	0.98124	0.98124	0.98124	0.98124	0.98124	0.98124	0.98124	0.98124	0.98124	0.98124	0.98124	0.98124	0.98124	0.98124	0.98124	0.98124	0.98124	0.13498	0.98124	0.98124	0.98124	0.98124	0.98124	0.98124	0.98124	0.98124	0.98124	0.98124	0.98124	0.98124	0.98124	0.98124	0.98124	0.98124	0.98124	0.995341	0.98124	0.98124	0.98124	0.98124	0.98124	0.98124	0.98124	0.98124	0.98124	0.98124	0.98124	0.98124	0.98124	0.98124	0.98124	0.98124	0.98124	0.98124	0.98124	0.98124	0.98124	0.98124	0.98124	0.98124	0.98124	0.98124	0.98124	0.98124	0.98124	0.98124	0.98124	0.98124	0.98124	0.98124	0.98124	0.98124	0.98124	0.98124	0.98124	0.98124	0.98124	0.98124	0.98124	0.98124	0.98124	0.98124	0.98124	0.98124	0.98124	0.98124	0.98124	0.98124	0.98124	0.98124	0.98124	0.98124	0.98124	0.98124	0.98124	0.98124	0.98124	0.98124	0.98124	0.98124	0.98124	0.98124	0.98124	0.98124	0.98124	0.98124	0.98124	0.98124	0.98124	0.98124	0.98124	0.98124	0.98124	0.98124	0.98124	0.98124	0.98124	0.98124	0.98124	0.98124	0.98124	0.98124	0.98124	0.98124	0.98124	0.98124	0.98124	0.98124	0.98124	0.98124	0.98124	0.98124	0.98124	0.98124	0.98124	0.98124
		intersection	observed_mutation_count	0	0	0	0	0	0	0	0	0	0	0	0	0	0	0	0	0	0	0	1	1	0	0	0	0	0	0	0	0	0	0	0	0	0	0	1	0	1	0	0	0	0	0	0	0	0	0	0	0	1	0	0	0	0	0	0	0	0	0	0	1	1	0	0	0	0	0	1	0	0	0	1	0	0	0	0	1	1	0	0	0	0	1	0	0	0	0	0	1	0	0	1	0	0	0	0	0	0	0	0	0	0	0	0	0	0	0	0	0	0	0	1	1	0	0	0	0	0	0	0	0	0	0	0	0	0	0	0	0	0	0	0	0	0	0	0	0	1	0	0	0	0	0	0	0	0	0	1	0	0	0	0	0	0	0	0	0	0	0	0	1	0	0	0	0	0	1	1	1	0	0	0	1	0	0	1	0	0	0	1	0	0	1	0	0	0	0	0	0	0	0	2	1	1	0	0	0	0	0	1	0
			expected_mutation_count	0.161216	0.164564	0.165844	0.164852	0.164413	0.162798	0.165404	0.164725	0.162311	0.164233	0.16348	0.167298	0.164779	0.162537	0.162421	0.162258	0.163171	0.162251	0.167136	0.164514	0.16346	0.164654	0.161002	0.164914	0.162686	0.164516	0.162273	0.165814	0.165305	0.164218	0.1662	0.164115	0.159765	0.163616	0.166295	0.166601	0.163814	0.162365	0.167028	0.166153	0.164087	0.163635	0.160862	0.162328	0.164283	0.166513	0.162547	0.162505	0.163863	0.164886	0.164121	0.164993	0.162442	0.163973	0.164165	0.164388	0.162236	0.16498	0.16627	0.162297	0.165705	0.164753	0.166398	0.163927	0.163303	0.162806	0.163459	0.162668	0.164622	0.163563	0.162921	0.161195	0.162291	0.16509	0.16574	0.165678	0.163304	0.163588	0.165509	0.164185	0.162018	0.160194	0.164414	0.168013	0.165638	0.163412	0.162965	0.159503	0.163032	0.165325	0.167	0.164253	0.163949	0.161998	0.161339	0.164443	0.16864	0.192728	0.215784	0.181219	0.125239	0.177073	0.190591	0.159153	0.174499	0.160435	0.164536	0.163616	0.161763	0.164352	0.16274	0.160425	0.163573	0.167021	0.164828	0.165427	0.162561	0.16101	0.167875	0.166333	0.161893	0.166531	0.164856	0.16418	0.16294	0.1623	0.162732	0.163157	0.165617	0.163318	0.165507	0.165906	0.161615	0.165289	0.165236	0.165516	0.162767	0.161825	0.163354	0.160085	0.164154	0.166644	0.160771	0.159708	0.164914	0.161306	0.162256	0.166488	0.165061	0.163629	0.164769	0.162698	0.163333	0.162546	0.164652	0.167808	0.164793	0.165378	0.16265	0.162333	0.162657	0.167839	0.165664	0.163996	0.166624	0.164592	0.168405	0.165966	0.167554	0.167719	0.169511	0.163391	0.162654	0.161979	0.163144	0.164927	0.165617	0.162589	0.164269	0.162749	0.161202	0.164518	0.164598	0.163247	0.162543	0.165687	0.16324	0.163513	0.166221	0.166696	0.165781	0.166296	0.163369	0.165674	0.16685	0.17005	0.167331	0.166897	0.168832	0.16114	0.165403
			standard_deviation	0.401466	0.405612	0.407186	0.405967	0.405426	0.40343	0.406646	0.405811	0.402827	0.405205	0.404275	0.408966	0.405877	0.403107	0.402964	0.402761	0.403893	0.402753	0.408769	0.405551	0.40425	0.405723	0.401199	0.406043	0.403292	0.405553	0.40278	0.40715	0.406524	0.405186	0.407623	0.405059	0.399656	0.404443	0.40774	0.408114	0.404687	0.402893	0.408636	0.407565	0.405024	0.404466	0.401026	0.402848	0.405266	0.408006	0.40312	0.403068	0.404748	0.406009	0.405066	0.40614	0.402989	0.404883	0.40512	0.405395	0.402735	0.406125	0.407709	0.40281	0.407016	0.405846	0.407866	0.404826	0.404056	0.40344	0.404249	0.403269	0.405683	0.404377	0.403583	0.401439	0.402802	0.406259	0.407058	0.406982	0.404057	0.404408	0.406774	0.405145	0.402462	0.400192	0.405427	0.40984	0.406934	0.404189	0.403637	0.399328	0.40372	0.406549	0.408602	0.405228	0.404854	0.402439	0.401619	0.405463	0.410605	0.438938	0.464445	0.425641	0.353857	0.420745	0.436504	0.398891	0.417674	0.400492	0.405578	0.404442	0.402146	0.405351	0.403358	0.400481	0.404389	0.408628	0.405937	0.406674	0.403136	0.401209	0.40967	0.407785	0.402308	0.408028	0.405972	0.405139	0.403606	0.402813	0.403349	0.403875	0.406907	0.404075	0.406772	0.407262	0.401962	0.406504	0.40644	0.406783	0.403392	0.402223	0.404118	0.400056	0.405106	0.408166	0.400912	0.399585	0.406043	0.401578	0.402759	0.407976	0.406224	0.404458	0.405865	0.403307	0.404092	0.403118	0.405721	0.409589	0.405895	0.406614	0.403247	0.402854	0.403256	0.409627	0.406964	0.404912	0.408143	0.405647	0.410317	0.407336	0.409279	0.409481	0.411662	0.404164	0.403252	0.402415	0.403859	0.406059	0.406907	0.403172	0.405248	0.40337	0.401448	0.405556	0.405654	0.403987	0.403114	0.406994	0.403978	0.404315	0.407649	0.408231	0.407109	0.407741	0.404137	0.406977	0.408419	0.412316	0.409007	0.408476	0.410837	0.401371	0.406644
			q-value	1	1	1	1	1	1	1	1	1	1	1	1	1	1	1	1	1	1	1	1	1	1	1	1	1	1	1	1	1	1	1	1	1	1	1	1	1	1	1	1	1	1	1	1	1	1	1	1	1	1	1	1	1	1	1	1	1	1	1	1	1	1	1	1	1	1	1	1	1	1	1	1	1	1	1	1	1	1	1	1	1	1	1	1	1	1	1	1	1	1	1	1	1	1	1	1	1	1	1	1	1	1	1	1	1	1	1	1	1	1	1	1	1	1	1	1	1	1	1	1	1	1	1	1	1	1	1	1	1	1	1	1	1	1	1	1	1	1	1	1	1	1	1	1	1	1	1	1	1	1	1	1	1	1	1	1	1	1	1	1	1	1	1	1	1	1	1	1	1	1	1	1	1	1	1	1	1	1	1	1	1	1	1	1	1	1	1	1	1	1	1	1	1	1	1	1	1	1	1	1	1
		union	observed_mutation_count	1	0	0	0	0	1	0	1	2	0	1	1	0	1	1	1	0	1	0	1	1	0	0	0	0	0	2	0	0	1	2	0	0	0	0	2	0	2	0	0	0	1	0	1	0	1	0	0	2	1	0	4	2	0	0	1	0	0	0	0	2	1	3	1	1	0	1	1	1	0	0	1	0	2	1	3	1	2	2	0	0	0	3	0	0	0	1	1	1	0	1	1	0	1	1	1	1	1	0	0	1	0	0	0	0	1	1	1	0	0	0	1	2	1	1	0	1	0	0	1	0	0	1	1	0	0	0	0	0	1	2	0	0	0	1	1	0	2	0	0	1	2	2	1	0	0	0	3	0	1	0	0	0	0	0	0	1	1	0	1	2	1	0	0	2	0	1	2	1	0	0	0	1	0	1	1	0	0	0	2	0	1	2	1	1	0	2	0	0	1	0	3	2	1	1	0	0	0	0	2	0
			expected_mutation_count	0.668054	0.669079	0.668295	0.673514	0.664915	0.668236	0.666066	0.671204	0.669882	0.668517	0.67535	0.674564	0.675484	0.665008	0.672915	0.670843	0.669206	0.666834	0.676534	0.670952	0.672881	0.66589	0.666521	0.669091	0.667461	0.673544	0.668657	0.674353	0.668043	0.672135	0.671632	0.670415	0.66567	0.669201	0.677503	0.674209	0.670944	0.668277	0.668466	0.67274	0.675304	0.672749	0.666833	0.665361	0.67276	0.672156	0.670414	0.672858	0.670153	0.668396	0.669824	0.67321	0.670509	0.67336	0.671291	0.669944	0.669382	0.67181	0.67067	0.668578	0.675801	0.676213	0.679637	0.67214	0.671334	0.667356	0.67253	0.672951	0.676721	0.673555	0.674471	0.668545	0.672907	0.674051	0.674315	0.678883	0.671462	0.673557	0.678931	0.678248	0.670384	0.67002	0.676901	0.677113	0.673168	0.674579	0.672094	0.668518	0.671868	0.669951	0.672953	0.674543	0.67101	0.663541	0.647673	0.686004	0.732935	0.762796	0.82463	0.745846	0.475539	0.732611	0.702134	0.63374	0.735445	0.664944	0.675201	0.670467	0.668638	0.673344	0.665461	0.668611	0.67161	0.678732	0.673357	0.669054	0.669243	0.673262	0.677234	0.66635	0.67001	0.671928	0.671946	0.667524	0.677019	0.666055	0.668145	0.672107	0.669524	0.670123	0.667091	0.668782	0.674499	0.672891	0.670847	0.668306	0.670118	0.674552	0.674386	0.67262	0.667598	0.670984	0.668578	0.662937	0.67023	0.668654	0.673594	0.669944	0.673555	0.674155	0.670209	0.668142	0.666716	0.674454	0.672673	0.677	0.66937	0.674138	0.667306	0.669618	0.670303	0.678702	0.674328	0.668322	0.676921	0.673005	0.673982	0.672757	0.675754	0.672952	0.675622	0.673301	0.672228	0.666825	0.67206	0.668917	0.672128	0.672073	0.674445	0.668535	0.668095	0.671293	0.672328	0.670995	0.66864	0.673392	0.675019	0.672352	0.673158	0.674201	0.673269	0.674403	0.672496	0.669789	0.675935	0.67792	0.673755	0.675979	0.669443	0.667893	0.672739
			standard_deviation	0.81725	0.817877	0.817397	0.820582	0.815328	0.817362	0.816033	0.819174	0.818367	0.817533	0.8217	0.821221	0.82178	0.815385	0.820217	0.818954	0.817954	0.816503	0.82242	0.81902	0.820196	0.815926	0.816312	0.817884	0.816887	0.8206	0.817619	0.821093	0.817243	0.819741	0.819435	0.818692	0.815791	0.817951	0.823008	0.821005	0.819015	0.817386	0.817502	0.820111	0.821672	0.820116	0.816503	0.815601	0.820122	0.819755	0.818692	0.820182	0.818532	0.817459	0.818331	0.820397	0.818749	0.820488	0.819227	0.818405	0.818062	0.819544	0.818848	0.817571	0.821974	0.822224	0.824302	0.819745	0.819253	0.816823	0.819982	0.820239	0.822532	0.820607	0.821165	0.81755	0.820212	0.820909	0.82107	0.823845	0.819331	0.820608	0.823874	0.82346	0.818674	0.818451	0.822642	0.822771	0.820371	0.82123	0.819717	0.817533	0.819579	0.818409	0.82024	0.821209	0.819056	0.814485	0.80469	0.828155	0.856008	0.873266	0.907962	0.863517	0.689538	0.855823	0.837835	0.795988	0.857471	0.815344	0.821609	0.818724	0.817607	0.820478	0.815663	0.81759	0.819422	0.823753	0.820487	0.817862	0.817977	0.820428	0.822844	0.816207	0.818445	0.819615	0.819626	0.816926	0.822714	0.816027	0.817306	0.819724	0.818149	0.818514	0.816661	0.817695	0.821182	0.820202	0.818956	0.817404	0.818511	0.821214	0.821113	0.820037	0.816971	0.819039	0.81757	0.814114	0.81858	0.817616	0.820631	0.818405	0.820607	0.820972	0.818567	0.817304	0.816431	0.821154	0.820069	0.822702	0.818054	0.820962	0.816792	0.818206	0.818624	0.823736	0.821078	0.817414	0.822655	0.820272	0.820867	0.820121	0.821945	0.82024	0.821865	0.820453	0.819798	0.816498	0.819696	0.817777	0.819737	0.819704	0.821149	0.817544	0.817275	0.819228	0.81986	0.819046	0.817608	0.820508	0.821498	0.819874	0.820365	0.821	0.820432	0.821123	0.819962	0.81831	0.822055	0.823261	0.820729	0.822082	0.818099	0.817152	0.82011
			q-value	0.956197	0.956197	0.956197	0.956197	0.956197	0.956197	0.956197	0.956197	0.956197	0.956197	0.956197	0.956197	0.956197	0.956197	0.956197	0.956197	0.956197	0.956197	0.956197	0.956197	0.956197	0.956197	0.956197	0.956197	0.956197	0.956197	0.956197	0.956197	0.956197	0.956197	0.956197	0.956197	0.956197	0.956197	0.956197	0.956197	0.956197	0.956197	0.956197	0.956197	0.956197	0.956197	0.956197	0.956197	0.956197	0.956197	0.956197	0.956197	0.956197	0.956197	0.956197	0.524978	0.956197	0.956197	0.956197	0.956197	0.956197	0.956197	0.956197	0.956197	0.956197	0.956197	0.956197	0.956197	0.956197	0.956197	0.956197	0.956197	0.956197	0.956197	0.956197	0.956197	0.956197	0.956197	0.956197	0.956197	0.956197	0.956197	0.956197	0.956197	0.956197	0.956197	0.956197	0.956197	0.956197	0.956197	0.956197	0.956197	0.956197	0.956197	0.956197	0.956197	0.956197	0.956197	0.956197	0.956197	0.956197	0.956197	0.956197	0.956197	0.956197	0.956197	0.956197	0.956197	0.956197	0.956197	0.956197	0.956197	0.956197	0.956197	0.956197	0.956197	0.956197	0.956197	0.956197	0.956197	0.956197	0.956197	0.956197	0.956197	0.956197	0.956197	0.956197	0.956197	0.956197	0.956197	0.956197	0.956197	0.956197	0.956197	0.956197	0.956197	0.956197	0.956197	0.956197	0.956197	0.956197	0.956197	0.956197	0.956197	0.956197	0.956197	0.956197	0.956197	0.956197	0.956197	0.956197	0.956197	0.956197	0.956197	0.956197	0.956197	0.956197	0.956197	0.956197	0.956197	0.956197	0.956197	0.956197	0.956197	0.956197	0.956197	0.956197	0.956197	0.956197	0.956197	0.956197	0.956197	0.956197	0.956197	0.956197	0.956197	0.956197	0.956197	0.956197	0.956197	0.956197	0.956197	0.956197	0.956197	0.956197	0.956197	0.956197	0.956197	0.956197	0.956197	0.956197	0.956197	0.956197	0.956197	0.956197	0.956197	0.956197	0.956197	0.956197	0.956197	0.956197	0.956197	0.956197	0.956197	0.956197
	HD/3	ATAC	observed_mutation_count	0	0	0	0	0	0	0	0	0	0	0	1	0	0	0	0	0	0	0	1	0	0	0	0	0	0	0	0	0	1	0	0	0	1	2	0	0	1	0	0	1	0	2	0	0	0	1	0	0	0	0	1	0	0	0	0	1	2	0	0	0	0	0	1	0	1	0	1	1	1	2	0	0	0	1	0	0	2	0	1	1	1	0	0	0	0	0	0	2	0	0	0	0	0	0	1	1	0	0	0	1	1	0	0	1	0	0	0	1	0	0	0	0	1	0	0	0	0	0	0	0	0	0	2	0	1	0	1	0	0	0	1	1	1	0	0	0	1	0	0	0	0	0	1	1	0	0	0	1	1	0	1	1	0	0	0	0	0	0	0	1	0	0	0	0	0	1	0	0	0	1	0	0	1	0	1	1	0	0	1	0	0	0	0	1	2	2	0	0	1	0	0	1	0	1	0	2	1	0	0	1
			expected_mutation_count	0.349804	0.347784	0.348388	0.347969	0.348689	0.350792	0.350962	0.351136	0.34792	0.350111	0.349112	0.346695	0.344457	0.34688	0.350557	0.352205	0.347305	0.354247	0.353986	0.352281	0.353595	0.352063	0.348767	0.353256	0.348351	0.348645	0.351179	0.349901	0.354546	0.347532	0.360078	0.36159	0.352474	0.350706	0.344472	0.354785	0.348495	0.356301	0.353445	0.346306	0.350833	0.348968	0.353612	0.351068	0.346985	0.350541	0.355012	0.35051	0.345776	0.345388	0.348142	0.347853	0.352019	0.349172	0.347784	0.347724	0.34873	0.353156	0.359959	0.346874	0.343582	0.350434	0.358453	0.346801	0.347417	0.34606	0.354363	0.347409	0.351724	0.349047	0.348758	0.351926	0.350139	0.346236	0.345857	0.346949	0.352793	0.348883	0.347293	0.354997	0.352231	0.351096	0.348584	0.348273	0.355684	0.345486	0.348211	0.350341	0.343138	0.364087	0.357579	0.345874	0.392071	0.372509	0.355903	0.350556	0.357066	0.37004	0.367719	0.318339	0.330976	0.312558	0.320339	0.382874	0.391403	0.338801	0.349699	0.366203	0.407614	0.357514	0.331343	0.353875	0.351734	0.351051	0.34933	0.353589	0.35103	0.34951	0.349059	0.346629	0.348861	0.354461	0.351213	0.356412	0.355966	0.357552	0.34417	0.348235	0.350092	0.351427	0.346404	0.353183	0.351988	0.349851	0.352095	0.349386	0.349868	0.350896	0.352783	0.355024	0.350272	0.356094	0.344564	0.348855	0.349991	0.347855	0.346418	0.352998	0.3511	0.350694	0.348045	0.346869	0.352663	0.345062	0.34964	0.349109	0.346063	0.348447	0.349939	0.348775	0.348561	0.350213	0.350164	0.352133	0.345587	0.345381	0.343309	0.353368	0.35295	0.351376	0.35007	0.348121	0.347416	0.345622	0.348244	0.348075	0.352894	0.350339	0.348541	0.350204	0.347248	0.349246	0.349366	0.346542	0.352872	0.352915	0.348635	0.348163	0.35498	0.345853	0.349118	0.348216	0.348195	0.349155	0.353144	0.347413	0.349491	0.352518	0.351514	0.348691	0.352465
			standard_deviation	0.591371	0.589662	0.590174	0.589819	0.590429	0.592206	0.592349	0.592497	0.589777	0.591631	0.590786	0.588738	0.586837	0.588896	0.592008	0.593397	0.589256	0.595115	0.594895	0.593461	0.594567	0.593278	0.590495	0.594282	0.590142	0.590391	0.592533	0.591454	0.595366	0.589449	0.599991	0.601248	0.593625	0.592134	0.586849	0.595566	0.590264	0.596837	0.59444	0.588408	0.592241	0.590665	0.594581	0.592439	0.588985	0.591994	0.595756	0.591969	0.587958	0.587628	0.589966	0.589721	0.593241	0.590838	0.589663	0.589612	0.590464	0.594197	0.599892	0.588891	0.586091	0.591904	0.598636	0.588829	0.589352	0.5882	0.595212	0.589344	0.592992	0.590732	0.590487	0.593162	0.591655	0.588349	0.588027	0.588954	0.593893	0.590593	0.589246	0.595744	0.593419	0.592463	0.59034	0.590077	0.596321	0.587712	0.590024	0.591825	0.585711	0.603321	0.597906	0.588042	0.626073	0.61026	0.596506	0.59201	0.597476	0.608233	0.606323	0.564154	0.575242	0.55901	0.565924	0.618685	0.625533	0.582001	0.591286	0.605074	0.638357	0.597853	0.57556	0.594802	0.593001	0.592425	0.590971	0.594561	0.592407	0.591124	0.590742	0.588683	0.590574	0.595294	0.592561	0.59693	0.596556	0.597883	0.586591	0.590045	0.591616	0.592743	0.588492	0.594221	0.593215	0.591412	0.593305	0.591018	0.591426	0.592294	0.593884	0.595767	0.591767	0.596664	0.586927	0.59057	0.59153	0.589723	0.588504	0.594065	0.592465	0.592124	0.589884	0.588886	0.593783	0.587351	0.591233	0.590784	0.588202	0.590224	0.591486	0.590502	0.590321	0.591717	0.591676	0.593337	0.587797	0.587623	0.585858	0.594376	0.594025	0.592699	0.591596	0.589948	0.58935	0.587827	0.590053	0.589909	0.593977	0.591824	0.590303	0.59171	0.589208	0.5909	0.591002	0.588609	0.593959	0.593995	0.590383	0.589984	0.59573	0.588024	0.590792	0.590029	0.590011	0.590824	0.594188	0.589348	0.591108	0.593661	0.592815	0.59043	0.593616
			q-value	0.971979	0.971979	0.971979	0.971979	0.971979	0.971979	0.971979	0.971979	0.971979	0.971979	0.971979	0.971979	0.971979	0.971979	0.971979	0.971979	0.971979	0.971979	0.971979	0.971979	0.971979	0.971979	0.971979	0.971979	0.971979	0.971979	0.971979	0.971979	0.971979	0.971979	0.971979	0.971979	0.971979	0.971979	0.971979	0.971979	0.971979	0.971979	0.971979	0.971979	0.971979	0.971979	0.971979	0.971979	0.971979	0.971979	0.971979	0.971979	0.971979	0.971979	0.971979	0.971979	0.971979	0.971979	0.971979	0.971979	0.971979	0.971979	0.971979	0.971979	0.971979	0.971979	0.971979	0.971979	0.971979	0.971979	0.971979	0.971979	0.971979	0.971979	0.971979	0.971979	0.971979	0.971979	0.971979	0.971979	0.971979	0.971979	0.971979	0.971979	0.971979	0.971979	0.971979	0.971979	0.971979	0.971979	0.971979	0.971979	0.971979	0.971979	0.971979	0.971979	0.971979	0.971979	0.971979	0.971979	0.971979	0.971979	0.971979	0.971979	0.971979	0.971979	0.971979	0.971979	0.971979	0.971979	0.971979	0.971979	0.971979	0.971979	0.971979	0.971979	0.971979	0.971979	0.971979	0.971979	0.971979	0.971979	0.971979	0.971979	0.971979	0.971979	0.971979	0.971979	0.971979	0.971979	0.971979	0.971979	0.971979	0.971979	0.971979	0.971979	0.971979	0.971979	0.971979	0.971979	0.971979	0.971979	0.971979	0.971979	0.971979	0.971979	0.971979	0.971979	0.971979	0.971979	0.971979	0.971979	0.971979	0.971979	0.971979	0.971979	0.971979	0.971979	0.971979	0.971979	0.971979	0.971979	0.971979	0.971979	0.971979	0.971979	0.971979	0.971979	0.971979	0.971979	0.971979	0.971979	0.971979	0.971979	0.971979	0.971979	0.971979	0.971979	0.971979	0.971979	0.971979	0.971979	0.971979	0.971979	0.971979	0.971979	0.971979	0.971979	0.971979	0.971979	0.971979	0.971979	0.971979	0.971979	0.971979	0.971979	0.971979	0.971979	0.971979	0.971979	0.971979	0.971979	0.971979	0.971979	0.971979
		DNase	observed_mutation_count	0	0	0	0	0	0	0	0	0	0	0	0	0	0	0	0	0	0	0	0	1	0	0	0	0	0	0	0	0	0	0	0	0	0	0	1	0	0	0	0	0	0	2	0	0	0	0	0	0	0	0	0	0	0	0	0	0	1	0	0	0	0	0	1	0	1	0	0	1	0	2	0	0	0	1	0	0	0	0	1	0	0	0	0	0	0	0	0	0	0	0	0	0	0	1	0	0	0	0	0	0	0	0	0	0	0	0	0	1	0	0	0	0	1	0	0	0	0	0	0	0	0	0	1	0	0	0	1	0	1	0	1	0	0	0	0	0	0	1	0	0	1	0	1	2	0	0	0	0	1	1	0	1	0	1	0	0	0	0	0	0	0	0	0	0	0	0	0	0	0	1	0	0	0	0	0	1	0	0	0	0	0	0	0	0	0	0	0	0	0	0	1	0	1	0	0	1	0	0	0	1
			expected_mutation_count	0.172176	0.171331	0.173871	0.169005	0.172252	0.173244	0.171772	0.172784	0.16983	0.172917	0.170684	0.171063	0.168598	0.167808	0.168686	0.174938	0.170076	0.173422	0.171496	0.172591	0.171872	0.173871	0.170801	0.169682	0.170386	0.168566	0.168547	0.168206	0.171709	0.171391	0.176022	0.175069	0.175003	0.171912	0.169055	0.169249	0.172589	0.17192	0.175317	0.166371	0.172029	0.17302	0.172641	0.16902	0.170065	0.172246	0.172944	0.172448	0.171301	0.168809	0.172851	0.173154	0.169901	0.166741	0.168963	0.171475	0.171056	0.177331	0.17062	0.165097	0.168875	0.172221	0.175309	0.173182	0.173771	0.170704	0.16913	0.167089	0.174149	0.174638	0.16836	0.171592	0.175067	0.172995	0.16694	0.168773	0.175523	0.174145	0.173314	0.172368	0.172834	0.171384	0.17503	0.170872	0.17259	0.168255	0.171464	0.173258	0.169866	0.17722	0.17396	0.169701	0.187649	0.181375	0.171247	0.173132	0.173652	0.18552	0.187029	0.157204	0.162847	0.160952	0.158151	0.18841	0.187584	0.167402	0.171558	0.182079	0.185549	0.171634	0.162108	0.171534	0.171255	0.171463	0.169542	0.173537	0.173734	0.171563	0.171906	0.172057	0.171017	0.172598	0.172039	0.175363	0.174521	0.174396	0.171048	0.171163	0.170627	0.171802	0.171107	0.175929	0.169021	0.170549	0.17566	0.174017	0.168775	0.170991	0.173832	0.17283	0.174063	0.170686	0.168262	0.169755	0.175361	0.173321	0.169533	0.173776	0.170647	0.171645	0.173303	0.171109	0.171291	0.168887	0.175499	0.171045	0.169958	0.169979	0.16976	0.173912	0.16806	0.171423	0.170939	0.17349	0.169418	0.17083	0.172534	0.174528	0.173315	0.172162	0.171759	0.166437	0.170583	0.166685	0.171763	0.168878	0.171175	0.16779	0.168559	0.173638	0.169215	0.171572	0.173135	0.171433	0.171804	0.174103	0.173306	0.171024	0.171951	0.172552	0.170377	0.169376	0.171725	0.173385	0.172283	0.171364	0.172211	0.173221	0.170074	0.16884	0.172822
			standard_deviation	0.414891	0.413872	0.416928	0.411053	0.414982	0.416176	0.414405	0.415623	0.412056	0.415784	0.41309	0.413548	0.410558	0.409596	0.410666	0.418206	0.412354	0.41639	0.414072	0.415391	0.414524	0.416928	0.413232	0.411876	0.412729	0.410519	0.410497	0.410082	0.414329	0.413945	0.419497	0.418361	0.418282	0.414573	0.411114	0.41135	0.415389	0.414582	0.418658	0.407838	0.414714	0.415906	0.41545	0.411072	0.41234	0.414976	0.415814	0.415219	0.413837	0.410816	0.415704	0.416068	0.412142	0.408292	0.411003	0.414046	0.41354	0.421054	0.413012	0.406274	0.410896	0.414945	0.418649	0.416101	0.416807	0.413114	0.411206	0.408717	0.417261	0.417846	0.410269	0.414187	0.418358	0.415876	0.408535	0.410771	0.418904	0.417257	0.41626	0.415123	0.415683	0.413937	0.418315	0.413318	0.415389	0.410142	0.414033	0.416192	0.412099	0.420922	0.417035	0.411901	0.433129	0.425829	0.413773	0.416043	0.416664	0.430664	0.432412	0.396447	0.403498	0.401145	0.397638	0.434005	0.433049	0.409103	0.414148	0.426655	0.430699	0.414239	0.402581	0.414117	0.41378	0.414031	0.411707	0.416528	0.416764	0.414152	0.414565	0.414747	0.413493	0.4154	0.414726	0.418712	0.417706	0.417557	0.41353	0.413669	0.413021	0.41444	0.413602	0.419388	0.411074	0.412927	0.419067	0.417103	0.410775	0.413462	0.416881	0.415678	0.417158	0.413092	0.41015	0.411965	0.41871	0.416268	0.411695	0.416814	0.413046	0.414251	0.416246	0.413604	0.413824	0.41091	0.418875	0.413527	0.412211	0.412236	0.41197	0.416977	0.409903	0.413983	0.413399	0.416471	0.411556	0.413267	0.415322	0.417715	0.416261	0.414874	0.414389	0.40792	0.412969	0.408223	0.414394	0.410899	0.413684	0.409574	0.41051	0.416649	0.411309	0.414163	0.416045	0.413995	0.414443	0.417205	0.41625	0.413502	0.41462	0.415344	0.412719	0.411505	0.414348	0.416345	0.41502	0.413912	0.414933	0.416148	0.412352	0.410853	0.415669
			q-value	1	1	1	1	1	1	1	1	1	1	1	1	1	1	1	1	1	1	1	1	1	1	1	1	1	1	1	1	1	1	1	1	1	1	1	1	1	1	1	1	1	1	0.694703	1	1	1	1	1	1	1	1	1	1	1	1	1	1	1	1	1	1	1	1	1	1	1	1	1	1	1	0.694703	1	1	1	1	1	1	1	1	1	1	1	1	1	1	1	1	1	1	1	1	1	1	1	1	1	1	1	1	1	1	1	1	1	1	1	1	1	1	1	1	1	1	1	1	1	1	1	1	1	1	1	1	1	1	1	1	1	1	1	1	1	1	1	1	1	1	1	1	1	1	1	1	1	0.694703	1	1	1	1	1	1	1	1	1	1	1	1	1	1	1	1	1	1	1	1	1	1	1	1	1	1	1	1	1	1	1	1	1	1	1	1	1	1	1	1	1	1	1	1	1	1	1	1	1	1	1	1	1	1	1	1
		intersection	observed_mutation_count	0	0	0	0	0	0	0	0	0	0	0	0	0	0	0	0	0	0	0	0	0	0	0	0	0	0	0	0	0	0	0	0	0	0	0	0	0	0	0	0	0	0	2	0	0	0	0	0	0	0	0	0	0	0	0	0	0	0	0	0	0	0	0	1	0	1	0	0	1	0	2	0	0	0	1	0	0	0	0	0	0	0	0	0	0	0	0	0	0	0	0	0	0	0	0	0	0	0	0	0	0	0	0	0	0	0	0	0	1	0	0	0	0	1	0	0	0	0	0	0	0	0	0	1	0	0	0	1	0	0	0	1	0	0	0	0	0	0	0	0	0	0	0	0	1	0	0	0	0	1	0	0	1	0	0	0	0	0	0	0	0	0	0	0	0	0	0	0	0	0	0	0	0	0	0	0	1	0	0	0	0	0	0	0	0	0	0	0	0	0	0	0	0	0	0	0	1	0	0	0	1
			expected_mutation_count	0.0862125	0.0849746	0.0863089	0.083279	0.0839604	0.0865796	0.0857636	0.087202	0.0843004	0.0864876	0.0859136	0.0871735	0.0836189	0.0842598	0.0854461	0.0881533	0.0833512	0.0870821	0.0832915	0.0896682	0.0874138	0.0877246	0.0840654	0.0847834	0.0843829	0.0841718	0.0847696	0.0845016	0.0895555	0.0844123	0.0924834	0.0925252	0.0888519	0.0863089	0.0834177	0.0832573	0.0854567	0.0917908	0.0851025	0.0806003	0.0873319	0.0874486	0.0855299	0.0858474	0.083529	0.0889467	0.090832	0.0859591	0.0839982	0.0826844	0.08756	0.0863283	0.0840221	0.0811491	0.0832816	0.0851883	0.0833994	0.0900106	0.0857473	0.0795188	0.0826627	0.0838269	0.0893824	0.0855805	0.0866439	0.0818754	0.0847014	0.0825881	0.0887177	0.0883719	0.0845636	0.0837622	0.0906117	0.0861656	0.0816874	0.084257	0.0895575	0.086345	0.0868498	0.0870552	0.087396	0.0855002	0.0874334	0.0865816	0.0874479	0.0841026	0.0836278	0.0850605	0.084728	0.0897521	0.0835423	0.0845167	0.101059	0.0940218	0.0794567	0.0825778	0.0846893	0.0910911	0.0960989	0.0824147	0.0835933	0.0831626	0.0777017	0.0894028	0.091239	0.0766191	0.0818005	0.0916892	0.101779	0.0864009	0.0821552	0.0842693	0.0862771	0.0893997	0.0844091	0.0886677	0.0871182	0.0866595	0.0874888	0.086935	0.0871586	0.0867284	0.0855991	0.0883774	0.0909073	0.0871021	0.0855571	0.086234	0.0866857	0.0853352	0.0838842	0.0891361	0.084	0.084826	0.0876164	0.0883342	0.0856261	0.0857607	0.0855836	0.0877517	0.0874665	0.0859727	0.0852037	0.0834798	0.0881149	0.0856518	0.0857203	0.0868985	0.0838718	0.0847278	0.0874475	0.085908	0.0860495	0.0843278	0.0872186	0.0831791	0.0843805	0.0853882	0.0856771	0.0875816	0.0837444	0.0840595	0.0849105	0.0883639	0.0828545	0.0833529	0.0850863	0.0889878	0.085961	0.0852768	0.0860886	0.084118	0.0834843	0.0822934	0.0852156	0.0843329	0.0862687	0.0845716	0.0847265	0.0863049	0.0839872	0.0864068	0.0849364	0.0864536	0.0860409	0.0891081	0.088273	0.0844296	0.0845405	0.0849095	0.0849145	0.0847725	0.0871574	0.08745	0.0873479	0.0855885	0.0860965	0.087491	0.0854088	0.0839308	0.0865883
			standard_deviation	0.293582	0.291467	0.293745	0.288545	0.289722	0.294205	0.292816	0.295261	0.290309	0.29405	0.293072	0.295213	0.289132	0.290238	0.292274	0.296867	0.28867	0.295058	0.288566	0.299406	0.295619	0.296144	0.289904	0.291139	0.29045	0.290087	0.291115	0.290654	0.299218	0.290501	0.304068	0.304137	0.29804	0.293746	0.288785	0.288507	0.292292	0.302927	0.291686	0.283867	0.295481	0.295678	0.292417	0.29296	0.288978	0.298199	0.301341	0.29315	0.289787	0.287513	0.295866	0.293779	0.289829	0.284832	0.288549	0.291833	0.288753	0.299977	0.292789	0.281957	0.287475	0.289492	0.298929	0.292504	0.294315	0.286104	0.290998	0.287345	0.297815	0.297234	0.290761	0.289381	0.300976	0.293502	0.285775	0.290233	0.299221	0.293807	0.294664	0.295012	0.295589	0.292367	0.295653	0.294209	0.295677	0.289968	0.289149	0.291614	0.291043	0.299545	0.289001	0.290681	0.317849	0.306587	0.281848	0.287329	0.290976	0.301771	0.309953	0.287044	0.28909	0.288344	0.278718	0.298963	0.302013	0.276771	0.285974	0.302762	0.318978	0.293903	0.286592	0.290255	0.293691	0.298958	0.290495	0.297731	0.295119	0.294342	0.295746	0.294809	0.295187	0.294459	0.292535	0.297243	0.301466	0.295092	0.292464	0.293618	0.294386	0.292085	0.289591	0.298516	0.289791	0.291212	0.295961	0.297171	0.292582	0.292812	0.292509	0.29619	0.295708	0.293173	0.29186	0.288893	0.296803	0.292626	0.292742	0.294747	0.289569	0.291043	0.295676	0.293063	0.293304	0.290356	0.29529	0.288372	0.290446	0.292175	0.292669	0.295903	0.28935	0.289894	0.291357	0.297221	0.287809	0.288673	0.291658	0.298268	0.293153	0.291985	0.293371	0.289994	0.2889	0.286833	0.29188	0.290364	0.293677	0.290775	0.291041	0.293739	0.289769	0.293912	0.291401	0.293992	0.293289	0.298469	0.297068	0.290531	0.290721	0.291355	0.291364	0.29112	0.295186	0.29568	0.295508	0.292517	0.293384	0.295749	0.29221	0.289671	0.29422
			q-value	1	1	1	1	1	1	1	1	1	1	1	1	1	1	1	1	1	1	1	1	1	1	1	1	1	1	1	1	1	1	1	1	1	1	1	1	1	1	1	1	1	1	0.00430719	1	1	1	1	1	1	1	1	1	1	1	1	1	1	1	1	1	1	1	1	1	1	1	1	1	1	1	0.00430719	1	1	1	1	1	1	1	1	1	1	1	1	1	1	1	1	1	1	1	1	1	1	1	1	1	1	1	1	1	1	1	1	1	1	1	1	1	1	1	1	1	1	1	1	1	1	1	1	1	1	1	1	1	1	1	1	1	1	1	1	1	1	1	1	1	1	1	1	1	1	1	1	1	1	1	1	1	1	1	1	1	1	1	1	1	1	1	1	1	1	1	1	1	1	1	1	1	1	1	1	1	1	1	1	1	1	1	1	1	1	1	1	1	1	1	1	1	1	1	1	1	1	1	1	1	1	1	1	1	1
		union	observed_mutation_count	0	0	0	0	0	0	0	0	0	0	0	1	0	0	0	0	0	0	0	1	1	0	0	0	0	0	0	0	0	1	0	0	0	1	2	1	0	1	0	0	1	0	2	0	0	0	1	0	0	0	0	1	0	0	0	0	1	3	0	0	0	0	0	1	0	1	0	1	1	1	2	0	0	0	1	0	0	2	0	2	1	1	0	0	0	0	0	0	2	0	0	0	0	0	1	1	1	0	0	0	1	1	0	0	1	0	0	0	1	0	0	0	0	1	0	0	0	0	0	0	0	0	0	2	0	1	0	1	0	1	0	1	1	1	0	0	0	1	1	0	0	1	0	2	2	0	0	0	1	1	1	1	1	0	1	0	0	0	0	0	1	0	0	0	0	0	1	0	0	0	2	0	0	1	0	1	1	0	0	1	0	0	0	0	1	2	2	0	0	1	0	1	1	1	1	0	2	1	0	0	1
			expected_mutation_count	0.435992	0.434777	0.435699	0.43381	0.435429	0.436705	0.43685	0.436881	0.434497	0.437283	0.433913	0.43123	0.429155	0.429708	0.433635	0.440001	0.433786	0.440817	0.441163	0.436688	0.437173	0.4363	0.4342	0.437316	0.433359	0.433219	0.433943	0.431486	0.437685	0.43358	0.44368	0.444256	0.439815	0.437814	0.430559	0.440011	0.434783	0.437256	0.442385	0.431315	0.435432	0.435183	0.440246	0.435502	0.434631	0.434586	0.437249	0.437323	0.432449	0.430974	0.435371	0.434238	0.436207	0.433865	0.433097	0.433786	0.435396	0.44036	0.442854	0.431313	0.428941	0.437778	0.444851	0.434324	0.434954	0.433764	0.437529	0.431093	0.438292	0.436333	0.432191	0.437885	0.435625	0.433237	0.430654	0.431345	0.439835	0.435664	0.434677	0.4383	0.436855	0.436671	0.436222	0.433719	0.44043	0.427624	0.434836	0.435676	0.4269	0.451273	0.446918	0.43125	0.480002	0.460604	0.446806	0.441632	0.444651	0.463233	0.459279	0.391922	0.410279	0.391771	0.399407	0.482222	0.485148	0.430001	0.440917	0.457305	0.490573	0.444495	0.412777	0.439442	0.435153	0.432821	0.433936	0.439158	0.437711	0.433418	0.433917	0.43244	0.432393	0.439262	0.436421	0.442023	0.439948	0.442987	0.429872	0.433006	0.433774	0.436502	0.433426	0.440901	0.436557	0.434965	0.439012	0.435754	0.433694	0.437161	0.439921	0.44022	0.437107	0.440456	0.428833	0.434747	0.438172	0.434739	0.430566	0.440535	0.437012	0.435967	0.434871	0.431853	0.437796	0.430821	0.438749	0.43487	0.432137	0.434241	0.434527	0.43609	0.43388	0.438046	0.434764	0.437745	0.431803	0.433038	0.431339	0.440647	0.440866	0.438474	0.436096	0.431058	0.433921	0.429687	0.435142	0.432607	0.436253	0.432578	0.431847	0.438043	0.433544	0.434915	0.436359	0.432781	0.439275	0.438357	0.435137	0.43537	0.44124	0.433918	0.434085	0.432793	0.434522	0.435303	0.439354	0.434443	0.435562	0.438309	0.436427	0.433694	0.438428
			standard_deviation	0.660219	0.659298	0.659997	0.658565	0.659793	0.660758	0.660868	0.660892	0.659087	0.661196	0.658643	0.656605	0.655024	0.655445	0.658433	0.663247	0.658548	0.663862	0.664122	0.660746	0.661113	0.660453	0.658862	0.661221	0.658224	0.658117	0.658666	0.6568	0.6615	0.658391	0.666013	0.666445	0.663107	0.661597	0.656094	0.663254	0.659304	0.661175	0.665041	0.65667	0.659795	0.659607	0.663432	0.659848	0.659188	0.659154	0.661169	0.661226	0.657532	0.65641	0.659749	0.65889	0.660382	0.658608	0.658025	0.658547	0.659768	0.663517	0.665392	0.656668	0.65486	0.66157	0.666892	0.658956	0.659433	0.65853	0.661382	0.6565	0.661958	0.660478	0.657336	0.661651	0.659942	0.658131	0.656166	0.656692	0.663121	0.659971	0.659223	0.661964	0.660872	0.660733	0.660394	0.658496	0.663571	0.653855	0.659344	0.65998	0.6533	0.671686	0.668439	0.656621	0.692733	0.678596	0.668359	0.664477	0.66674	0.680527	0.677618	0.625971	0.640461	0.625851	0.631919	0.694329	0.696428	0.655671	0.66394	0.676162	0.700316	0.666626	0.642406	0.662826	0.659584	0.657815	0.658662	0.662611	0.66152	0.658269	0.658647	0.657525	0.657489	0.66269	0.660544	0.664769	0.663207	0.665493	0.65557	0.657955	0.658539	0.660606	0.658274	0.663925	0.660647	0.659442	0.662501	0.660039	0.658477	0.661104	0.663187	0.663412	0.661063	0.66359	0.654778	0.659277	0.661868	0.65927	0.656099	0.663649	0.66099	0.6602	0.65937	0.657079	0.661583	0.656293	0.662303	0.659369	0.657295	0.658893	0.65911	0.660293	0.658619	0.661772	0.659289	0.661545	0.657041	0.657979	0.656688	0.663733	0.663898	0.662095	0.660298	0.656474	0.65865	0.65543	0.659576	0.657652	0.660417	0.65763	0.657074	0.66177	0.658364	0.659403	0.660497	0.657784	0.6627	0.662007	0.659572	0.659749	0.66418	0.658648	0.658775	0.657794	0.659106	0.659697	0.662759	0.659046	0.659894	0.661971	0.660548	0.658477	0.66206
			q-value	0.962544	0.962544	0.962544	0.962544	0.962544	0.962544	0.962544	0.962544	0.962544	0.962544	0.962544	0.962544	0.962544	0.962544	0.962544	0.962544	0.962544	0.962544	0.962544	0.962544	0.962544	0.962544	0.962544	0.962544	0.962544	0.962544	0.962544	0.962544	0.962544	0.962544	0.962544	0.962544	0.962544	0.962544	0.962544	0.962544	0.962544	0.962544	0.962544	0.962544	0.962544	0.962544	0.962544	0.962544	0.962544	0.962544	0.962544	0.962544	0.962544	0.962544	0.962544	0.962544	0.962544	0.962544	0.962544	0.962544	0.962544	0.962544	0.962544	0.962544	0.962544	0.962544	0.962544	0.962544	0.962544	0.962544	0.962544	0.962544	0.962544	0.962544	0.962544	0.962544	0.962544	0.962544	0.962544	0.962544	0.962544	0.962544	0.962544	0.962544	0.962544	0.962544	0.962544	0.962544	0.962544	0.962544	0.962544	0.962544	0.962544	0.962544	0.962544	0.962544	0.962544	0.962544	0.962544	0.962544	0.962544	0.962544	0.962544	0.962544	0.962544	0.962544	0.962544	0.962544	0.962544	0.962544	0.962544	0.962544	0.962544	0.962544	0.962544	0.962544	0.962544	0.962544	0.962544	0.962544	0.962544	0.962544	0.962544	0.962544	0.962544	0.962544	0.962544	0.962544	0.962544	0.962544	0.962544	0.962544	0.962544	0.962544	0.962544	0.962544	0.962544	0.962544	0.962544	0.962544	0.962544	0.962544	0.962544	0.962544	0.962544	0.962544	0.962544	0.962544	0.962544	0.962544	0.962544	0.962544	0.962544	0.962544	0.962544	0.962544	0.962544	0.962544	0.962544	0.962544	0.962544	0.962544	0.962544	0.962544	0.962544	0.962544	0.962544	0.962544	0.962544	0.962544	0.962544	0.962544	0.962544	0.962544	0.962544	0.962544	0.962544	0.962544	0.962544	0.962544	0.962544	0.962544	0.962544	0.962544	0.962544	0.962544	0.962544	0.962544	0.962544	0.962544	0.962544	0.962544	0.962544	0.962544	0.962544	0.962544	0.962544	0.962544	0.962544	0.962544	0.962544	0.962544	0.962544	0.962544	0.962544
	HD/4	ATAC	observed_mutation_count	4	3	5	1	4	1	2	4	0	2	2	1	4	1	4	3	4	2	2	3	2	6	0	3	5	2	5	3	4	1	2	2	0	0	4	3	2	3	3	3	2	2	0	4	4	8	1	6	1	2	2	1	4	2	2	1	5	6	4	3	0	3	1	2	7	6	6	3	2	2	2	3	3	1	0	1	7	6	1	3	1	4	8	1	4	0	4	2	1	4	4	5	4	6	5	2	1	5	6	1	8	6	5	2	3	1	2	6	7	3	6	2	6	2	2	3	4	4	2	2	3	1	2	3	3	3	4	3	5	5	2	1	5	3	1	1	6	4	2	3	5	4	4	0	2	0	1	0	4	3	4	2	4	2	3	2	2	1	3	1	1	3	1	1	2	4	4	4	5	6	5	4	4	1	1	5	3	2	2	3	3	1	5	2	4	1	3	5	2	4	4	3	1	2	3	4	5	4	2	5	3
			expected_mutation_count	2.82825	2.83533	2.83755	2.83429	2.82917	2.83367	2.82598	2.83522	2.83685	2.83575	2.83791	2.83088	2.83115	2.83227	2.83816	2.82819	2.8416	2.84203	2.83108	2.84709	2.83669	2.84503	2.83913	2.83999	2.83467	2.84545	2.83783	2.83747	2.84964	2.83912	2.83068	2.83397	2.8353	2.84294	2.82542	2.83173	2.83205	2.83771	2.83977	2.83716	2.83111	2.82641	2.84007	2.84958	2.84022	2.83502	2.8287	2.84875	2.83924	2.83453	2.83379	2.8457	2.83406	2.84175	2.83587	2.84306	2.82674	2.83557	2.84068	2.847	2.84249	2.83072	2.83795	2.83534	2.83817	2.8277	2.83169	2.83546	2.84098	2.83783	2.83979	2.8492	2.84825	2.83342	2.83451	2.84191	2.83672	2.82803	2.84011	2.8394	2.82692	2.84796	2.8382	2.84676	2.84885	2.817	2.83827	2.81975	2.84359	2.83039	2.85011	2.84836	2.8299	2.82277	2.86256	2.81366	2.68828	3.17551	3.00259	2.59583	3.12907	2.10024	2.62565	2.552	2.67418	2.7343	2.80457	2.85788	2.82874	2.83829	2.8415	2.8116	2.84692	2.8356	2.82523	2.84522	2.84623	2.84527	2.83262	2.84007	2.82966	2.83807	2.85203	2.83532	2.84544	2.83517	2.83355	2.83398	2.8447	2.83981	2.83083	2.83425	2.83626	2.83976	2.8423	2.83338	2.82971	2.84159	2.83818	2.82592	2.83416	2.83397	2.82784	2.83316	2.83562	2.83982	2.8402	2.84284	2.83443	2.83225	2.81655	2.83227	2.8354	2.84675	2.83375	2.83299	2.82246	2.84714	2.84622	2.85179	2.84413	2.84003	2.83832	2.82554	2.83657	2.83342	2.83511	2.83672	2.84017	2.8523	2.83379	2.83505	2.83947	2.82257	2.83232	2.85484	2.84109	2.83192	2.82324	2.83942	2.83152	2.83237	2.83603	2.83249	2.84062	2.8265	2.8326	2.82687	2.83438	2.83586	2.83523	2.83942	2.82602	2.82818	2.83334	2.83568	2.82308	2.82673	2.82651	2.824	2.83526
			standard_deviation	1.68154	1.68364	1.6843	1.68333	1.68181	1.68315	1.68087	1.68361	1.68409	1.68377	1.68441	1.68232	1.6824	1.68273	1.68448	1.68152	1.6855	1.68563	1.68238	1.68713	1.68404	1.68652	1.68477	1.68503	1.68345	1.68665	1.68439	1.68428	1.68789	1.68477	1.68226	1.68324	1.68363	1.6859	1.6807	1.68257	1.68267	1.68435	1.68496	1.68418	1.68239	1.68099	1.68505	1.68787	1.68509	1.68355	1.68167	1.68762	1.6848	1.68341	1.68319	1.68672	1.68326	1.68555	1.6838	1.68594	1.68109	1.68371	1.68523	1.6871	1.68577	1.68227	1.68442	1.68365	1.68449	1.68138	1.68256	1.68368	1.68532	1.68438	1.68497	1.68776	1.68747	1.68308	1.6834	1.68559	1.68406	1.68147	1.68506	1.68485	1.68114	1.68739	1.6845	1.68703	1.68765	1.67819	1.68451	1.67901	1.68609	1.68218	1.68802	1.6875	1.68203	1.67991	1.6917	1.6772	1.63941	1.78176	1.73259	1.61099	1.7687	1.44909	1.62021	1.59733	1.63511	1.65338	1.67449	1.69032	1.68169	1.68452	1.68547	1.67659	1.68708	1.68372	1.68064	1.68658	1.68688	1.68659	1.68284	1.68505	1.68196	1.68446	1.68859	1.68364	1.68664	1.68359	1.68311	1.68324	1.68642	1.68497	1.68231	1.68332	1.68392	1.68496	1.68571	1.68306	1.68197	1.6855	1.68449	1.68085	1.68329	1.68324	1.68142	1.683	1.68373	1.68497	1.68509	1.68587	1.68338	1.68273	1.67806	1.68273	1.68366	1.68703	1.68317	1.68295	1.67982	1.68714	1.68687	1.68852	1.68625	1.68504	1.68453	1.68073	1.68401	1.68308	1.68358	1.68405	1.68508	1.68867	1.68318	1.68356	1.68487	1.67985	1.68275	1.68942	1.68535	1.68263	1.68005	1.68486	1.68251	1.68276	1.68385	1.6828	1.68521	1.68102	1.68283	1.68113	1.68336	1.6838	1.68361	1.68486	1.68088	1.68152	1.68305	1.68375	1.68	1.68109	1.68102	1.68028	1.68362
			q-value	0.843617	0.978194	0.843617	0.986153	0.843617	0.986153	0.986153	0.843617	0.992493	0.986153	0.986153	0.986153	0.843617	0.986153	0.843617	0.978194	0.843617	0.986153	0.986153	0.978194	0.986153	0.801276	0.992493	0.978194	0.843617	0.986153	0.843617	0.978194	0.843617	0.986153	0.986153	0.986153	0.992493	0.992493	0.843617	0.978194	0.986153	0.978194	0.978194	0.978194	0.986153	0.986153	0.992493	0.843617	0.843617	0.801276	0.986153	0.801276	0.986153	0.986153	0.986153	0.986153	0.843617	0.986153	0.986153	0.986153	0.843617	0.801276	0.843617	0.978194	0.992493	0.978194	0.986153	0.986153	0.801276	0.801276	0.801276	0.978194	0.986153	0.986153	0.986153	0.978194	0.978194	0.986153	0.992493	0.986153	0.801276	0.801276	0.986153	0.978194	0.986153	0.843617	0.801276	0.986153	0.843617	0.992493	0.843617	0.986153	0.986153	0.843617	0.843617	0.843617	0.843617	0.801276	0.843617	0.986153	0.986153	0.843617	0.843617	0.986153	0.801276	0.801276	0.843617	0.986153	0.978194	0.986153	0.986153	0.801276	0.801276	0.978194	0.801276	0.986153	0.801276	0.986153	0.986153	0.978194	0.843617	0.843617	0.986153	0.986153	0.978194	0.986153	0.986153	0.978194	0.978194	0.978194	0.843617	0.978194	0.843617	0.843617	0.986153	0.986153	0.843617	0.978194	0.986153	0.986153	0.801276	0.843617	0.986153	0.978194	0.843617	0.843617	0.843617	0.992493	0.986153	0.992493	0.986153	0.992493	0.843617	0.978194	0.843617	0.986153	0.843617	0.986153	0.978194	0.986153	0.986153	0.986153	0.978194	0.986153	0.986153	0.978194	0.986153	0.986153	0.986153	0.843617	0.843617	0.843617	0.843617	0.801276	0.843617	0.843617	0.843617	0.986153	0.986153	0.843617	0.978194	0.986153	0.986153	0.978194	0.978194	0.986153	0.843617	0.986153	0.843617	0.986153	0.978194	0.843617	0.986153	0.843617	0.843617	0.978194	0.986153	0.986153	0.978194	0.843617	0.843617	0.843617	0.986153	0.843617	0.978194
		DNase	observed_mutation_count	1	3	1	2	5	2	1	2	2	1	2	2	4	1	1	1	1	6	1	3	2	3	0	2	2	2	1	1	2	5	3	1	2	2	3	2	2	1	1	3	1	2	1	2	3	2	3	4	2	2	0	2	2	1	2	3	2	3	2	2	0	2	1	1	4	3	4	3	6	1	4	1	4	1	2	4	3	3	0	2	2	2	2	3	2	1	2	2	3	2	1	2	0	1	4	3	1	3	3	1	4	3	2	2	2	1	4	4	4	3	2	0	2	1	0	3	2	3	2	2	0	2	1	4	4	1	3	0	3	3	1	5	2	1	1	0	1	4	2	1	1	2	2	0	3	4	1	2	2	2	2	0	2	1	0	0	3	1	6	1	2	2	3	3	1	0	4	3	2	4	1	0	1	1	2	3	0	2	0	3	1	2	1	2	2	2	1	3	2	3	4	3	1	4	0	2	1	2	3	4	3
			expected_mutation_count	2.01497	2.02012	2.02177	2.00752	2.02355	2.03159	2.02356	2.02318	2.02676	2.0191	2.02449	2.02478	2.01689	2.02132	2.01206	2.0193	2.01898	2.02917	2.02163	2.02169	2.02001	2.02809	2.02633	2.0244	2.02218	2.02696	2.02141	2.02811	2.0228	2.02682	2.01397	2.0211	2.0253	2.02233	2.02105	2.02659	2.01399	2.02822	2.02275	2.02858	2.02376	2.01933	2.02195	2.01054	2.02264	2.02428	2.02236	2.01532	2.02982	2.02705	2.02037	2.01006	2.02322	2.0256	2.01782	2.02554	2.02876	2.02845	2.02517	2.01926	2.02895	2.02186	2.01507	2.02104	2.02831	2.02614	2.02085	2.02145	2.02394	2.01586	2.01667	2.02776	2.0307	2.02418	2.0288	2.01988	2.0197	2.02159	2.02095	2.01958	2.02457	2.03069	2.02055	2.02565	2.02577	2.01597	2.02528	2.0049	2.02669	2.01853	2.02822	2.01847	2.01643	2.01238	2.03865	2.00309	1.93084	2.17088	2.17398	2.00131	2.1733	1.38406	1.87501	1.84471	1.94491	1.95776	1.99845	2.03819	2.0153	2.0168	2.02069	2.01312	2.02383	2.00747	2.02087	2.01624	2.02971	2.02301	2.02344	2.02263	2.02293	2.0218	2.03523	2.01668	2.01889	2.01485	2.01615	2.01439	2.02203	2.02307	2.02613	2.02062	2.00965	2.0167	2.02247	2.02466	2.01298	2.02975	2.01122	2.01963	2.0191	2.01961	2.01933	2.01775	2.02307	2.02618	2.02393	2.0218	2.01682	2.00894	2.01575	2.01691	2.02751	2.03707	2.01807	2.02551	2.02212	2.0373	2.00895	2.01995	2.02559	2.01871	2.02941	2.01849	2.01962	2.01588	2.01865	2.02268	2.02041	2.0187	2.02191	2.02145	2.01652	2.02101	2.02262	2.01846	2.0306	2.01486	2.01793	2.01899	2.0179	2.02953	2.02333	2.01477	2.02481	2.00824	2.02558	2.01723	2.02714	2.02626	2.0274	2.01837	2.02118	2.02366	2.01058	2.01795	2.0228	2.01651	2.0212	2.01576	2.02573
			standard_deviation	1.41933	1.42114	1.42172	1.4167	1.42234	1.42517	1.42235	1.42222	1.42347	1.42078	1.42268	1.42278	1.42	1.42156	1.4183	1.42085	1.42074	1.42432	1.42167	1.42169	1.4211	1.42394	1.42332	1.42265	1.42186	1.42354	1.42159	1.42395	1.42208	1.42349	1.41897	1.42148	1.42296	1.42192	1.42147	1.42341	1.41898	1.42398	1.42206	1.42411	1.42242	1.42086	1.42178	1.41777	1.42203	1.4226	1.42193	1.41945	1.42455	1.42357	1.42123	1.4176	1.42223	1.42307	1.42033	1.42304	1.42417	1.42407	1.42292	1.42084	1.42424	1.42175	1.41936	1.42146	1.42402	1.42325	1.4214	1.42161	1.42248	1.41964	1.41993	1.42382	1.42486	1.42257	1.42419	1.42106	1.42099	1.42166	1.42143	1.42095	1.4227	1.42485	1.42129	1.42308	1.42313	1.41968	1.42295	1.41578	1.42345	1.42058	1.42399	1.42056	1.41984	1.41841	1.42764	1.41514	1.38939	1.4732	1.47426	1.41452	1.47403	1.17636	1.36916	1.35805	1.39444	1.39904	1.4135	1.42748	1.41944	1.41997	1.42134	1.41868	1.42244	1.41669	1.4214	1.41977	1.42451	1.42216	1.42231	1.42202	1.42213	1.42173	1.42644	1.41993	1.42071	1.41929	1.41974	1.41912	1.42181	1.42218	1.42325	1.42132	1.41745	1.41994	1.42196	1.42274	1.41863	1.42452	1.41801	1.42097	1.42078	1.42096	1.42086	1.42031	1.42218	1.42327	1.42248	1.42173	1.41998	1.4172	1.4196	1.42001	1.42374	1.42709	1.42042	1.42303	1.42184	1.42717	1.41721	1.42108	1.42306	1.42064	1.4244	1.42057	1.42096	1.41965	1.42062	1.42204	1.42124	1.42064	1.42177	1.42161	1.41987	1.42145	1.42202	1.42055	1.42482	1.41929	1.42037	1.42074	1.42036	1.42445	1.42227	1.41926	1.42279	1.41695	1.42306	1.42012	1.42361	1.4233	1.4237	1.42052	1.42151	1.42238	1.41778	1.42037	1.42208	1.41987	1.42152	1.4196	1.42311
			q-value	0.953622	0.925791	0.953622	0.925791	0.925791	0.925791	0.953622	0.925791	0.925791	0.953622	0.925791	0.925791	0.925791	0.953622	0.953622	0.953622	0.953622	0.925791	0.953622	0.925791	0.925791	0.925791	0.982898	0.925791	0.925791	0.925791	0.953622	0.953622	0.925791	0.925791	0.925791	0.953622	0.925791	0.925791	0.925791	0.925791	0.925791	0.953622	0.953622	0.925791	0.953622	0.925791	0.953622	0.925791	0.925791	0.925791	0.925791	0.925791	0.925791	0.925791	0.982898	0.925791	0.925791	0.953622	0.925791	0.925791	0.925791	0.925791	0.925791	0.925791	0.982898	0.925791	0.953622	0.953622	0.925791	0.925791	0.925791	0.925791	0.925791	0.953622	0.925791	0.953622	0.925791	0.953622	0.925791	0.925791	0.925791	0.925791	0.982898	0.925791	0.925791	0.925791	0.925791	0.925791	0.925791	0.953622	0.925791	0.925791	0.925791	0.925791	0.953622	0.925791	0.982898	0.953622	0.925791	0.925791	0.953622	0.925791	0.925791	0.953622	0.925791	0.925791	0.925791	0.925791	0.925791	0.953622	0.925791	0.925791	0.925791	0.925791	0.925791	0.982898	0.925791	0.953622	0.982898	0.925791	0.925791	0.925791	0.925791	0.925791	0.982898	0.925791	0.953622	0.925791	0.925791	0.953622	0.925791	0.982898	0.925791	0.925791	0.953622	0.925791	0.925791	0.953622	0.953622	0.982898	0.953622	0.925791	0.925791	0.953622	0.953622	0.925791	0.925791	0.982898	0.925791	0.925791	0.953622	0.925791	0.925791	0.925791	0.925791	0.982898	0.925791	0.953622	0.982898	0.982898	0.925791	0.953622	0.925791	0.953622	0.925791	0.925791	0.925791	0.925791	0.953622	0.982898	0.925791	0.925791	0.925791	0.925791	0.953622	0.982898	0.953622	0.953622	0.925791	0.925791	0.982898	0.925791	0.982898	0.925791	0.953622	0.925791	0.953622	0.925791	0.925791	0.925791	0.953622	0.925791	0.925791	0.925791	0.925791	0.925791	0.953622	0.925791	0.982898	0.925791	0.953622	0.925791	0.925791	0.925791	0.925791
		intersection	observed_mutation_count	0	2	1	0	1	0	0	1	0	0	0	0	1	0	1	0	1	1	1	0	0	0	0	1	1	1	1	0	0	1	1	0	0	0	2	0	0	0	1	1	0	0	0	1	2	2	1	3	1	0	0	0	1	1	1	1	0	2	0	2	0	0	0	1	3	2	1	1	0	0	1	0	2	0	0	1	1	1	0	1	0	1	2	1	0	0	1	0	1	1	1	2	0	0	4	2	0	2	2	0	3	2	0	0	1	0	2	2	3	3	1	0	2	1	0	1	1	2	1	0	0	0	1	1	1	1	0	0	1	2	1	1	2	1	1	0	0	2	0	1	1	1	1	0	1	0	0	0	0	2	1	0	2	0	0	0	0	0	3	1	0	1	0	1	0	0	2	1	1	0	0	0	0	0	1	2	0	1	0	0	1	0	1	0	2	0	1	2	0	2	0	1	0	1	0	1	0	1	1	2	0
			expected_mutation_count	0.659307	0.66279	0.66458	0.66144	0.664025	0.66967	0.667096	0.66433	0.666045	0.664489	0.663563	0.669268	0.667736	0.665243	0.664404	0.663437	0.661518	0.666551	0.660863	0.664132	0.665176	0.665811	0.662626	0.665567	0.662419	0.665163	0.663484	0.66801	0.670006	0.663342	0.662477	0.665912	0.662005	0.66537	0.663244	0.665138	0.663201	0.667651	0.662772	0.665369	0.66519	0.665642	0.665341	0.666773	0.666081	0.664447	0.665213	0.664071	0.665125	0.666754	0.660989	0.664967	0.660199	0.663079	0.660884	0.668311	0.662597	0.663387	0.663167	0.665396	0.665432	0.666406	0.659871	0.665118	0.669887	0.665542	0.660291	0.665781	0.666269	0.656517	0.664361	0.667543	0.670278	0.667114	0.664528	0.665962	0.66039	0.663087	0.670179	0.667083	0.662582	0.670835	0.669563	0.669866	0.664955	0.657037	0.665206	0.651107	0.665194	0.661444	0.669423	0.664547	0.663445	0.656726	0.67179	0.650859	0.633281	0.765958	0.713365	0.647643	0.680205	0.472955	0.605035	0.598074	0.64307	0.658134	0.665056	0.671335	0.662109	0.665248	0.663512	0.6602	0.669955	0.660778	0.662507	0.668025	0.66908	0.664648	0.660205	0.663331	0.663996	0.664079	0.673367	0.662832	0.663141	0.664187	0.66131	0.6608	0.667478	0.663323	0.666271	0.664088	0.659571	0.663194	0.662901	0.662472	0.661321	0.66679	0.656703	0.659506	0.661505	0.665689	0.662961	0.667963	0.667628	0.67059	0.666725	0.66173	0.660456	0.662257	0.65766	0.660895	0.65954	0.670233	0.663928	0.666845	0.664436	0.668605	0.664518	0.664789	0.670597	0.662029	0.670859	0.659798	0.663768	0.659803	0.664298	0.665751	0.6665	0.663792	0.662689	0.665579	0.666348	0.666066	0.663695	0.670655	0.666816	0.663888	0.656716	0.6655	0.663233	0.666818	0.669594	0.6648	0.666374	0.663931	0.663124	0.660714	0.666459	0.665019	0.670803	0.663066	0.663633	0.661815	0.661798	0.662503	0.661534	0.659492	0.661878	0.665258	0.663549
			standard_deviation	0.811873	0.814014	0.815112	0.813184	0.814771	0.818226	0.816653	0.814959	0.81601	0.815056	0.814488	0.817981	0.817045	0.815518	0.815004	0.814411	0.813232	0.81632	0.81283	0.814837	0.815477	0.815866	0.813913	0.815717	0.813786	0.815469	0.81444	0.817212	0.818432	0.814353	0.813822	0.815928	0.813532	0.815596	0.814293	0.815454	0.814266	0.816992	0.814003	0.815595	0.815486	0.815763	0.815578	0.816456	0.816031	0.81503	0.8155	0.8148	0.815446	0.816444	0.812907	0.815349	0.812422	0.814191	0.812842	0.817396	0.813895	0.81438	0.814245	0.815612	0.815635	0.816231	0.81222	0.815442	0.818359	0.815701	0.812479	0.815848	0.816147	0.810153	0.814978	0.816926	0.818598	0.816664	0.81508	0.815958	0.812539	0.814196	0.818537	0.816645	0.813886	0.818938	0.818161	0.818346	0.815341	0.810474	0.815496	0.806809	0.815488	0.813187	0.818076	0.815092	0.814416	0.810283	0.81952	0.806658	0.795694	0.875059	0.844497	0.804666	0.824642	0.687653	0.77775	0.773263	0.801817	0.81115	0.815404	0.819243	0.813596	0.815522	0.814457	0.812422	0.8184	0.812778	0.81384	0.817221	0.817866	0.815153	0.812425	0.814346	0.814754	0.814805	0.820481	0.81404	0.814229	0.814871	0.813104	0.812791	0.816887	0.814341	0.816148	0.81481	0.812035	0.814262	0.814082	0.813819	0.813111	0.816466	0.810268	0.811996	0.813225	0.815792	0.814119	0.817183	0.816978	0.818788	0.816425	0.813363	0.81258	0.813686	0.810858	0.81285	0.812016	0.818571	0.814712	0.8165	0.815024	0.817576	0.815074	0.81524	0.818793	0.813547	0.818953	0.812174	0.814614	0.812178	0.814939	0.81583	0.816289	0.814629	0.813952	0.815724	0.816195	0.816023	0.81457	0.818828	0.816481	0.814687	0.810276	0.815676	0.814286	0.816483	0.81818	0.815247	0.816211	0.814714	0.814219	0.812738	0.816263	0.815381	0.818919	0.814184	0.814531	0.813415	0.813405	0.813838	0.813243	0.811987	0.813454	0.815527	0.81448
			q-value	0.954086	0.928233	0.936769	0.954086	0.936769	0.954086	0.954086	0.936769	0.954086	0.954086	0.954086	0.954086	0.936769	0.954086	0.936769	0.954086	0.936769	0.936769	0.936769	0.954086	0.954086	0.954086	0.954086	0.936769	0.936769	0.936769	0.936769	0.954086	0.954086	0.936769	0.936769	0.954086	0.954086	0.954086	0.928233	0.954086	0.954086	0.954086	0.936769	0.936769	0.954086	0.954086	0.954086	0.936769	0.928233	0.928233	0.936769	0.928233	0.936769	0.954086	0.954086	0.954086	0.936769	0.936769	0.936769	0.936769	0.954086	0.928233	0.954086	0.928233	0.954086	0.954086	0.954086	0.936769	0.928233	0.928233	0.936769	0.936769	0.954086	0.954086	0.936769	0.954086	0.928233	0.954086	0.954086	0.936769	0.936769	0.936769	0.954086	0.936769	0.954086	0.936769	0.928233	0.936769	0.954086	0.954086	0.936769	0.954086	0.936769	0.936769	0.936769	0.928233	0.954086	0.954086	0.517285	0.928233	0.954086	0.936769	0.936769	0.954086	0.928233	0.928233	0.954086	0.954086	0.936769	0.954086	0.928233	0.928233	0.928233	0.928233	0.936769	0.954086	0.928233	0.936769	0.954086	0.936769	0.936769	0.928233	0.936769	0.954086	0.954086	0.954086	0.936769	0.936769	0.936769	0.936769	0.954086	0.954086	0.936769	0.928233	0.936769	0.936769	0.928233	0.936769	0.936769	0.954086	0.954086	0.928233	0.954086	0.936769	0.936769	0.936769	0.936769	0.954086	0.936769	0.954086	0.954086	0.954086	0.954086	0.928233	0.936769	0.954086	0.928233	0.954086	0.954086	0.954086	0.954086	0.954086	0.928233	0.936769	0.954086	0.936769	0.954086	0.936769	0.954086	0.954086	0.928233	0.936769	0.936769	0.954086	0.954086	0.954086	0.954086	0.954086	0.936769	0.928233	0.954086	0.936769	0.954086	0.954086	0.936769	0.954086	0.936769	0.954086	0.928233	0.954086	0.936769	0.928233	0.954086	0.928233	0.954086	0.936769	0.954086	0.936769	0.954086	0.936769	0.954086	0.936769	0.936769	0.928233	0.954086
		union	observed_mutation_count	5	4	5	3	8	3	3	5	2	3	4	3	7	2	4	4	4	7	2	6	4	9	0	4	6	3	5	4	6	5	4	3	2	2	5	5	4	4	3	5	3	4	1	5	5	8	3	7	2	4	2	3	5	2	3	3	7	7	6	3	0	5	2	2	8	7	9	5	8	3	5	4	5	2	2	4	9	8	1	4	3	5	8	3	6	1	5	4	3	5	4	5	4	7	5	3	2	6	7	2	9	7	7	4	4	2	4	8	8	3	7	2	6	2	2	5	5	5	3	4	3	3	2	6	6	3	7	3	7	6	2	5	5	3	1	1	7	6	4	3	5	5	5	0	4	4	2	2	6	3	5	2	4	3	3	2	5	2	6	1	3	4	4	3	3	4	6	6	6	10	6	4	5	2	2	6	3	3	2	6	3	3	5	4	4	3	3	6	4	5	8	5	2	5	3	5	6	5	4	7	6
			expected_mutation_count	4.18518	4.1952	4.19789	4.18413	4.18988	4.19605	4.1834	4.19616	4.19628	4.19343	4.19853	4.18687	4.18334	4.18793	4.18728	4.18725	4.19853	4.20565	4.19425	4.20144	4.18902	4.20487	4.20353	4.19769	4.19538	4.20511	4.19535	4.20082	4.20293	4.19763	4.18204	4.19112	4.19907	4.20111	4.18781	4.19222	4.18255	4.19661	4.19711	4.19888	4.18884	4.17871	4.196	4.19449	4.19661	4.19441	4.18764	4.20406	4.19951	4.19699	4.19131	4.19311	4.19678	4.20365	4.18964	4.20106	4.19329	4.19917	4.19861	4.20207	4.2053	4.18307	4.19508	4.19323	4.19625	4.18668	4.18885	4.18868	4.20184	4.19501	4.1943	4.21007	4.20962	4.18878	4.1966	4.19731	4.19547	4.18228	4.18986	4.19038	4.18536	4.20522	4.1892	4.19959	4.20653	4.17005	4.19847	4.17102	4.20425	4.18348	4.20901	4.2007	4.18103	4.17767	4.23117	4.16683	3.98345	4.59795	4.46864	3.93819	4.64238	3.02678	3.89658	3.7935	3.96589	4.0302	4.13723	4.22209	4.18059	4.18862	4.19586	4.15997	4.20025	4.18276	4.18266	4.19464	4.20604	4.2036	4.19194	4.19637	4.1828	4.19394	4.21573	4.18911	4.20085	4.18568	4.19328	4.18812	4.20038	4.19863	4.18845	4.18853	4.18392	4.19455	4.20326	4.19616	4.18053	4.20163	4.19122	4.18296	4.19109	4.18534	4.18631	4.18579	4.19135	4.19443	4.19485	4.19989	4.1901	4.17649	4.17138	4.18758	4.19948	4.21151	4.18672	4.19378	4.18076	4.21299	4.19207	4.20781	4.1992	4.19847	4.19815	4.18207	4.19055	4.1902	4.18899	4.19234	4.19457	4.20648	4.19194	4.1915	4.19345	4.17917	4.18985	4.20419	4.20095	4.18337	4.185	4.19353	4.18569	4.19468	4.19016	4.18491	4.19771	4.17095	4.19377	4.18249	4.19969	4.19632	4.19489	4.1966	4.18483	4.18779	4.18721	4.19451	4.18507	4.18574	4.18539	4.17652	4.19919
			standard_deviation	2.04553	2.04798	2.04863	2.04527	2.04668	2.04819	2.0451	2.04821	2.04824	2.04754	2.04879	2.04594	2.04508	2.0462	2.04604	2.04604	2.04879	2.05053	2.04775	2.0495	2.04647	2.05034	2.05001	2.04858	2.04802	2.05039	2.04801	2.04935	2.04986	2.04857	2.04476	2.04698	2.04892	2.04942	2.04617	2.04725	2.04489	2.04832	2.04844	2.04888	2.04642	2.04395	2.04817	2.04781	2.04832	2.04778	2.04613	2.05014	2.04903	2.04841	2.04703	2.04747	2.04836	2.05004	2.04662	2.04941	2.04751	2.04895	2.04881	2.04965	2.05044	2.04501	2.04795	2.0475	2.04823	2.0459	2.04643	2.04638	2.0496	2.04793	2.04776	2.0516	2.05149	2.04641	2.04832	2.04849	2.04804	2.04482	2.04667	2.0468	2.04557	2.05042	2.04651	2.04905	2.05074	2.04183	2.04878	2.04207	2.05018	2.04512	2.05134	2.04932	2.04452	2.04369	2.05673	2.04104	1.99564	2.14401	2.11366	1.98428	2.15435	1.73961	1.97377	1.94749	1.99123	2.00731	2.03378	2.05453	2.04441	2.04637	2.04814	2.03936	2.04921	2.04494	2.04492	2.04784	2.05062	2.05003	2.04718	2.04826	2.04495	2.04767	2.05298	2.04649	2.04936	2.04565	2.04751	2.04625	2.04924	2.04881	2.04633	2.04635	2.04522	2.04782	2.04994	2.04821	2.0444	2.04955	2.04701	2.04499	2.04697	2.04557	2.04581	2.04568	2.04704	2.04779	2.04789	2.04912	2.04673	2.04341	2.04216	2.04612	2.04902	2.05195	2.04591	2.04763	2.04445	2.05231	2.04721	2.05105	2.04895	2.04878	2.0487	2.04477	2.04684	2.04676	2.04646	2.04728	2.04782	2.05073	2.04718	2.04707	2.04755	2.04406	2.04667	2.05017	2.04938	2.04509	2.04549	2.04757	2.04565	2.04785	2.04675	2.04546	2.04859	2.04205	2.04763	2.04487	2.04907	2.04825	2.0479	2.04832	2.04544	2.04617	2.04603	2.04781	2.0455	2.04567	2.04558	2.04341	2.04895
			q-value	0.951352	0.960166	0.951352	0.960166	0.928694	0.960166	0.960166	0.951352	0.960166	0.960166	0.960166	0.960166	0.951352	0.960166	0.960166	0.960166	0.960166	0.951352	0.960166	0.951352	0.960166	0.928694	0.999063	0.960166	0.951352	0.960166	0.951352	0.960166	0.951352	0.951352	0.960166	0.960166	0.960166	0.960166	0.951352	0.951352	0.960166	0.960166	0.960166	0.951352	0.960166	0.960166	0.993853	0.951352	0.951352	0.928694	0.960166	0.951352	0.960166	0.960166	0.960166	0.960166	0.951352	0.960166	0.960166	0.960166	0.951352	0.951352	0.951352	0.960166	0.999063	0.951352	0.960166	0.960166	0.928694	0.951352	0.928694	0.951352	0.928694	0.960166	0.951352	0.960166	0.951352	0.960166	0.960166	0.960166	0.928694	0.928694	0.993853	0.960166	0.960166	0.951352	0.928694	0.960166	0.951352	0.993853	0.951352	0.960166	0.960166	0.951352	0.960166	0.951352	0.960166	0.951352	0.951352	0.960166	0.960166	0.951352	0.951352	0.960166	0.928694	0.928694	0.951352	0.960166	0.960166	0.960166	0.960166	0.928694	0.928694	0.960166	0.951352	0.960166	0.951352	0.960166	0.960166	0.951352	0.951352	0.951352	0.960166	0.960166	0.960166	0.960166	0.960166	0.951352	0.951352	0.960166	0.951352	0.960166	0.951352	0.951352	0.960166	0.951352	0.951352	0.960166	0.993853	0.993853	0.951352	0.951352	0.960166	0.960166	0.951352	0.951352	0.951352	0.999063	0.960166	0.960166	0.960166	0.960166	0.951352	0.960166	0.951352	0.960166	0.960166	0.960166	0.960166	0.960166	0.951352	0.960166	0.951352	0.993853	0.960166	0.960166	0.960166	0.960166	0.960166	0.960166	0.951352	0.951352	0.951352	0.928694	0.951352	0.960166	0.951352	0.960166	0.960166	0.951352	0.960166	0.960166	0.960166	0.951352	0.960166	0.960166	0.951352	0.960166	0.960166	0.960166	0.960166	0.951352	0.960166	0.951352	0.928694	0.951352	0.960166	0.951352	0.960166	0.951352	0.951352	0.951352	0.960166	0.951352	0.951352
	HD/5	ATAC	observed_mutation_count	1	3	4	3	2	1	1	3	1	0	0	2	1	0	3	1	2	0	1	1	2	0	2	0	6	0	0	0	4	1	1	1	0	4	0	0	1	0	2	0	0	0	0	0	1	2	1	4	1	0	0	2	1	0	0	4	0	2	2	4	2	1	0	2	2	0	1	0	2	2	2	1	1	2	0	3	2	1	0	1	2	1	0	1	0	1	0	1	0	2	2	1	2	2	0	2	2	0	2	3	0	2	1	4	2	1	1	1	1	0	1	2	0	2	2	0	1	2	2	0	1	3	3	2	1	1	0	4	0	2	1	1	2	0	0	1	4	1	3	1	1	2	0	3	1	1	1	2	3	3	1	2	1	1	2	1	0	1	0	0	1	0	1	1	1	3	1	0	1	3	2	2	0	3	2	1	1	0	0	2	1	3	0	2	2	1	1	1	2	1	0	0	2	1	0	1	0	1	2	1	2
			expected_mutation_count	1.27553	1.26407	1.26815	1.2676	1.27011	1.27192	1.26592	1.27392	1.27018	1.27426	1.26766	1.27176	1.27176	1.26533	1.26719	1.26528	1.27232	1.26798	1.26695	1.26685	1.26703	1.27493	1.26801	1.27229	1.26729	1.27321	1.2769	1.28205	1.27555	1.26422	1.27419	1.27406	1.26927	1.26666	1.26381	1.27221	1.26069	1.26232	1.26572	1.27271	1.2674	1.27778	1.2688	1.27829	1.2794	1.27363	1.27023	1.26612	1.26841	1.26897	1.27945	1.27004	1.27008	1.27004	1.28156	1.27203	1.27132	1.27128	1.27081	1.27113	1.26297	1.2671	1.26762	1.27111	1.2688	1.26898	1.27059	1.27492	1.2628	1.27825	1.27071	1.27081	1.27169	1.26099	1.27509	1.26933	1.27185	1.2719	1.26635	1.27716	1.27215	1.26956	1.27472	1.27603	1.27207	1.27289	1.27346	1.26801	1.27652	1.26134	1.23719	1.24642	1.25834	1.34217	1.24733	1.38199	1.31628	1.20623	1.23076	1.26128	1.21978	1.2771	1.22875	1.26631	1.34599	1.25665	1.32235	1.32083	1.29255	1.20188	1.33094	1.26721	1.27594	1.2749	1.27622	1.27217	1.2753	1.27493	1.26365	1.26642	1.27241	1.27686	1.27065	1.26718	1.27157	1.26604	1.2672	1.27165	1.27114	1.27458	1.27222	1.27665	1.27549	1.27667	1.27217	1.27002	1.2725	1.27618	1.27135	1.27097	1.27005	1.27621	1.26987	1.27137	1.27068	1.27488	1.27329	1.2726	1.27035	1.27532	1.27176	1.27173	1.26783	1.27491	1.27171	1.27005	1.27395	1.27686	1.27193	1.26869	1.27084	1.27229	1.27195	1.27115	1.27474	1.27285	1.2788	1.27644	1.27344	1.27325	1.27415	1.27008	1.26574	1.27084	1.27383	1.27763	1.27332	1.27335	1.27659	1.27945	1.27238	1.27381	1.26992	1.27461	1.26687	1.26203	1.27265	1.26871	1.27457	1.28327	1.2725	1.26724	1.27292	1.27407	1.26849	1.27315	1.26048	1.27225	1.27633	1.27044	1.26875
			standard_deviation	1.12926	1.12418	1.12599	1.12574	1.12686	1.12766	1.125	1.12855	1.12689	1.1287	1.12577	1.12759	1.12759	1.12473	1.12556	1.12471	1.12784	1.12591	1.12546	1.12541	1.12549	1.12899	1.12592	1.12783	1.12561	1.12823	1.12987	1.13214	1.12927	1.12424	1.12866	1.12861	1.12648	1.12533	1.12406	1.12779	1.12267	1.1234	1.12491	1.12801	1.12565	1.13025	1.12628	1.13048	1.13097	1.12842	1.12691	1.12509	1.1261	1.12635	1.13099	1.12683	1.12684	1.12683	1.13193	1.12771	1.12739	1.12738	1.12717	1.12731	1.12369	1.12552	1.12575	1.1273	1.12628	1.12636	1.12707	1.12899	1.12361	1.13046	1.12712	1.12717	1.12756	1.12281	1.12906	1.12651	1.12763	1.12765	1.12519	1.12998	1.12776	1.12662	1.1289	1.12948	1.12773	1.12809	1.12834	1.12593	1.1297	1.12296	1.11216	1.1163	1.12163	1.15838	1.11672	1.17543	1.14715	1.09816	1.10927	1.12293	1.10431	1.12996	1.10836	1.12517	1.16003	1.12088	1.1498	1.14913	1.13677	1.09618	1.15352	1.12557	1.12944	1.12898	1.12957	1.12777	1.12916	1.12899	1.12399	1.12522	1.12788	1.12985	1.1271	1.12556	1.1275	1.12505	1.12557	1.12754	1.12732	1.12884	1.12779	1.12976	1.12924	1.12976	1.12777	1.12682	1.12792	1.12955	1.12741	1.12724	1.12683	1.12956	1.12675	1.12742	1.12711	1.12897	1.12827	1.12796	1.12696	1.12917	1.12759	1.12758	1.12584	1.12899	1.12757	1.12683	1.12856	1.12985	1.12766	1.12623	1.12718	1.12782	1.12767	1.12732	1.12891	1.12807	1.13071	1.12966	1.12833	1.12825	1.12865	1.12685	1.12492	1.12718	1.12851	1.13019	1.12828	1.12829	1.12973	1.13099	1.12786	1.1285	1.12677	1.12885	1.12542	1.12327	1.12798	1.12624	1.12884	1.13268	1.12792	1.12559	1.1281	1.12861	1.12614	1.12821	1.12258	1.12781	1.12961	1.127	1.12625
			q-value	0.967393	0.967393	0.967393	0.967393	0.967393	0.967393	0.967393	0.967393	0.967393	0.967393	0.967393	0.967393	0.967393	0.967393	0.967393	0.967393	0.967393	0.967393	0.967393	0.967393	0.967393	0.967393	0.967393	0.967393	0.149613	0.967393	0.967393	0.967393	0.967393	0.967393	0.967393	0.967393	0.967393	0.967393	0.967393	0.967393	0.967393	0.967393	0.967393	0.967393	0.967393	0.967393	0.967393	0.967393	0.967393	0.967393	0.967393	0.967393	0.967393	0.967393	0.967393	0.967393	0.967393	0.967393	0.967393	0.967393	0.967393	0.967393	0.967393	0.967393	0.967393	0.967393	0.967393	0.967393	0.967393	0.967393	0.967393	0.967393	0.967393	0.967393	0.967393	0.967393	0.967393	0.967393	0.967393	0.967393	0.967393	0.967393	0.967393	0.967393	0.967393	0.967393	0.967393	0.967393	0.967393	0.967393	0.967393	0.967393	0.967393	0.967393	0.967393	0.967393	0.967393	0.967393	0.967393	0.967393	0.967393	0.967393	0.967393	0.967393	0.967393	0.967393	0.967393	0.967393	0.967393	0.967393	0.967393	0.967393	0.967393	0.967393	0.967393	0.967393	0.967393	0.967393	0.967393	0.967393	0.967393	0.967393	0.967393	0.967393	0.967393	0.967393	0.967393	0.967393	0.967393	0.967393	0.967393	0.967393	0.967393	0.967393	0.967393	0.967393	0.967393	0.967393	0.967393	0.967393	0.967393	0.967393	0.967393	0.967393	0.967393	0.967393	0.967393	0.967393	0.967393	0.967393	0.967393	0.967393	0.967393	0.967393	0.967393	0.967393	0.967393	0.967393	0.967393	0.967393	0.967393	0.967393	0.967393	0.967393	0.967393	0.967393	0.967393	0.967393	0.967393	0.967393	0.967393	0.967393	0.967393	0.967393	0.967393	0.967393	0.967393	0.967393	0.967393	0.967393	0.967393	0.967393	0.967393	0.967393	0.967393	0.967393	0.967393	0.967393	0.967393	0.967393	0.967393	0.967393	0.967393	0.967393	0.967393	0.967393	0.967393	0.967393	0.967393	0.967393	0.967393	0.967393	0.967393	0.967393	0.967393
		DNase	observed_mutation_count	2	1	2	4	1	1	0	2	1	2	3	1	2	0	2	2	1	0	3	2	0	0	0	0	1	0	1	2	0	1	1	1	0	0	1	1	0	0	0	1	1	0	0	0	0	3	0	0	2	0	0	0	1	2	0	1	0	1	2	1	2	1	0	0	0	1	0	0	2	2	0	0	0	1	0	1	0	0	0	0	1	1	0	1	0	1	0	0	0	0	2	1	0	1	0	0	0	0	0	2	0	2	0	1	0	0	1	0	1	1	2	1	0	2	1	0	1	2	2	0	1	2	3	1	1	3	3	2	0	1	1	2	2	0	0	0	0	0	0	3	1	1	1	2	0	1	0	1	1	0	2	0	1	1	1	2	2	1	1	0	0	1	0	0	2	2	0	2	0	3	1	0	0	1	0	0	0	0	0	1	0	2	0	0	0	3	2	2	0	0	0	0	1	1	2	2	2	0	0	0	1
			expected_mutation_count	0.866897	0.863114	0.86445	0.863184	0.869173	0.867568	0.865969	0.867613	0.868	0.869448	0.866472	0.866316	0.867007	0.863167	0.866413	0.860202	0.862389	0.866814	0.86076	0.862956	0.862949	0.865807	0.863529	0.868712	0.864126	0.86376	0.866309	0.871829	0.86629	0.859219	0.864686	0.86373	0.85957	0.867431	0.86256	0.869214	0.862759	0.868925	0.862594	0.873764	0.858016	0.868818	0.860147	0.869584	0.867565	0.868251	0.85779	0.860041	0.866011	0.868586	0.866173	0.865892	0.863923	0.867518	0.861838	0.869405	0.863799	0.859906	0.860101	0.861156	0.861418	0.863669	0.867873	0.858512	0.865046	0.867985	0.865209	0.865166	0.859971	0.869974	0.863301	0.868312	0.863832	0.860814	0.861335	0.862777	0.866428	0.862053	0.857196	0.864585	0.859801	0.862023	0.869163	0.862728	0.861778	0.868319	0.86873	0.8649	0.862508	0.857753	0.846172	0.851638	0.846478	0.902841	0.853946	0.951132	0.892866	0.824256	0.839261	0.857085	0.837537	0.875938	0.828265	0.848879	0.903758	0.860357	0.910509	0.882395	0.879382	0.829265	0.897644	0.863456	0.859515	0.86445	0.862806	0.867496	0.866921	0.85343	0.858049	0.860035	0.860168	0.863025	0.859984	0.861024	0.866269	0.860683	0.866282	0.867164	0.864011	0.868147	0.861769	0.863233	0.858924	0.86842	0.86028	0.858678	0.865905	0.867307	0.860595	0.863988	0.860961	0.867442	0.864348	0.86205	0.863616	0.86927	0.860976	0.864324	0.860444	0.868218	0.865887	0.866597	0.862537	0.865042	0.870397	0.86614	0.856697	0.863775	0.866937	0.860436	0.86327	0.860452	0.861411	0.862392	0.866064	0.870858	0.863942	0.860554	0.864688	0.865705	0.85818	0.866187	0.864547	0.863016	0.85885	0.860889	0.869635	0.858264	0.863797	0.866333	0.868624	0.866228	0.860211	0.865153	0.862045	0.859074	0.862579	0.870274	0.85912	0.863948	0.862417	0.862725	0.866778	0.865503	0.861953	0.862721	0.85958	0.864014	0.863542	0.862869	0.863166
			standard_deviation	0.930963	0.928929	0.929648	0.928967	0.932184	0.931323	0.930464	0.931347	0.931554	0.932331	0.930735	0.930651	0.931021	0.928958	0.930703	0.927362	0.928539	0.930918	0.927662	0.928845	0.928841	0.930377	0.929153	0.931937	0.929474	0.929277	0.930647	0.933606	0.930637	0.926832	0.929775	0.929261	0.927021	0.931249	0.928632	0.932206	0.928739	0.932051	0.928649	0.934642	0.926183	0.931993	0.927332	0.932404	0.931321	0.931689	0.926061	0.927275	0.930487	0.931869	0.930574	0.930422	0.929364	0.931296	0.928243	0.932308	0.929298	0.927202	0.927307	0.927876	0.928017	0.929228	0.931486	0.92645	0.929968	0.931547	0.930056	0.930033	0.927237	0.932613	0.92903	0.931722	0.929316	0.927691	0.927972	0.928748	0.930711	0.928359	0.92574	0.92972	0.927145	0.928342	0.932178	0.928722	0.928211	0.931726	0.931946	0.92989	0.928603	0.926041	0.91977	0.922735	0.919935	0.950068	0.923989	0.975136	0.944802	0.907786	0.91601	0.925683	0.915066	0.935804	0.909986	0.921237	0.950549	0.92745	0.954089	0.939246	0.937644	0.910537	0.947324	0.929113	0.926991	0.929648	0.928764	0.931284	0.930975	0.923705	0.926201	0.927271	0.927343	0.928881	0.927244	0.927804	0.930625	0.927621	0.930633	0.931106	0.929412	0.931633	0.928206	0.928994	0.926672	0.93178	0.927404	0.92654	0.93043	0.931182	0.927573	0.929399	0.927771	0.931255	0.929593	0.928357	0.9292	0.932236	0.927779	0.929581	0.927492	0.931672	0.930421	0.930802	0.928619	0.929966	0.932839	0.930556	0.92547	0.929285	0.930984	0.927488	0.929014	0.927496	0.928013	0.928541	0.930515	0.933087	0.929375	0.927551	0.929776	0.930323	0.926271	0.930581	0.9297	0.928877	0.926632	0.927732	0.932431	0.926316	0.929297	0.93066	0.931889	0.930603	0.927366	0.930026	0.928354	0.926754	0.928642	0.932774	0.926778	0.929378	0.928554	0.92872	0.930898	0.930214	0.928305	0.928718	0.927026	0.929414	0.92916	0.928798	0.928958
			q-value	0.924824	0.958997	0.924824	0.924824	0.958997	0.958997	0.958997	0.924824	0.958997	0.924824	0.924824	0.958997	0.924824	0.958997	0.924824	0.924824	0.958997	0.958997	0.924824	0.924824	0.958997	0.958997	0.958997	0.958997	0.958997	0.958997	0.958997	0.924824	0.958997	0.958997	0.958997	0.958997	0.958997	0.958997	0.958997	0.958997	0.958997	0.958997	0.958997	0.958997	0.958997	0.958997	0.958997	0.958997	0.958997	0.924824	0.958997	0.958997	0.924824	0.958997	0.958997	0.958997	0.958997	0.924824	0.958997	0.958997	0.958997	0.958997	0.924824	0.958997	0.924824	0.958997	0.958997	0.958997	0.958997	0.958997	0.958997	0.958997	0.924824	0.924824	0.958997	0.958997	0.958997	0.958997	0.958997	0.958997	0.958997	0.958997	0.958997	0.958997	0.958997	0.958997	0.958997	0.958997	0.958997	0.958997	0.958997	0.958997	0.958997	0.958997	0.924824	0.958997	0.958997	0.958997	0.958997	0.958997	0.958997	0.958997	0.958997	0.924824	0.958997	0.924824	0.958997	0.958997	0.958997	0.958997	0.958997	0.958997	0.958997	0.958997	0.936478	0.958997	0.958997	0.924824	0.958997	0.958997	0.958997	0.924824	0.924824	0.958997	0.958997	0.924824	0.924824	0.958997	0.958997	0.924824	0.924824	0.924824	0.958997	0.958997	0.958997	0.924824	0.924824	0.958997	0.958997	0.958997	0.958997	0.958997	0.958997	0.924824	0.958997	0.958997	0.958997	0.924824	0.958997	0.958997	0.958997	0.958997	0.958997	0.958997	0.924824	0.958997	0.958997	0.958997	0.958997	0.924824	0.924824	0.958997	0.958997	0.958997	0.958997	0.958997	0.958997	0.958997	0.924824	0.924824	0.958997	0.924824	0.958997	0.924824	0.958997	0.958997	0.958997	0.958997	0.958997	0.958997	0.958997	0.958997	0.958997	0.958997	0.958997	0.924824	0.958997	0.958997	0.958997	0.924824	0.924824	0.924824	0.958997	0.958997	0.958997	0.958997	0.958997	0.958997	0.924824	0.924824	0.924824	0.958997	0.958997	0.958997	0.958997
		intersection	observed_mutation_count	0	0	2	1	0	1	0	2	0	0	0	0	0	0	1	0	1	0	1	0	0	0	0	0	1	0	0	0	0	1	1	0	0	0	0	0	0	0	0	0	0	0	0	0	0	2	0	0	0	0	0	0	0	0	0	1	0	1	0	1	1	0	0	0	0	0	0	0	1	1	0	0	0	1	0	1	0	0	0	0	0	0	0	0	0	0	0	0	0	0	1	1	0	0	0	0	0	0	0	2	0	0	0	0	0	0	0	0	0	0	1	0	0	1	0	0	0	1	1	0	1	2	2	1	0	1	0	1	0	1	1	0	0	0	0	0	0	0	0	1	0	1	0	1	0	1	0	0	1	0	1	0	1	0	0	0	0	1	0	0	0	0	0	0	0	0	0	0	0	1	0	0	0	1	0	0	0	0	0	0	0	1	0	0	0	0	1	1	0	0	0	0	0	0	0	0	0	0	0	0	0
			expected_mutation_count	0.235281	0.23528	0.233348	0.234716	0.234935	0.236697	0.232812	0.235143	0.234816	0.238222	0.237122	0.238176	0.236577	0.23766	0.238444	0.234683	0.237651	0.235976	0.232616	0.23449	0.234605	0.236286	0.235663	0.238498	0.23518	0.237323	0.235974	0.23896	0.234675	0.233624	0.235743	0.235778	0.233102	0.235217	0.234562	0.240403	0.234081	0.23393	0.235572	0.241088	0.233639	0.236954	0.23722	0.238148	0.240002	0.237437	0.233402	0.234485	0.235872	0.237891	0.239737	0.235695	0.235093	0.23559	0.235866	0.238212	0.233383	0.235052	0.235037	0.2346	0.235701	0.23536	0.236249	0.234948	0.235844	0.235741	0.235372	0.233168	0.234892	0.235868	0.234722	0.236406	0.234019	0.232542	0.236431	0.233792	0.23511	0.233888	0.234026	0.236416	0.235134	0.232941	0.239332	0.235245	0.234374	0.237601	0.237321	0.236143	0.236677	0.23163	0.2285	0.235706	0.233709	0.234827	0.217297	0.259378	0.249105	0.223448	0.229025	0.235616	0.229752	0.23256	0.225452	0.231257	0.235244	0.21642	0.251181	0.250932	0.234987	0.223862	0.249689	0.236664	0.232074	0.237245	0.237303	0.233895	0.238166	0.233122	0.23112	0.234181	0.234638	0.234234	0.234141	0.237879	0.237202	0.237682	0.236439	0.238185	0.236759	0.235685	0.237018	0.235153	0.23452	0.23537	0.234138	0.235148	0.232658	0.235612	0.235731	0.234907	0.233859	0.2376	0.234321	0.236182	0.234988	0.236327	0.235802	0.236583	0.234017	0.236703	0.237066	0.237152	0.234053	0.23651	0.236004	0.233744	0.233887	0.23704	0.235924	0.23166	0.234696	0.233777	0.234053	0.234885	0.235225	0.234932	0.2358	0.235885	0.236394	0.236666	0.233574	0.23644	0.233734	0.236311	0.232876	0.237544	0.236481	0.23704	0.23641	0.237524	0.236731	0.235054	0.235694	0.234373	0.238116	0.234633	0.236359	0.235932	0.236717	0.237143	0.235719	0.234029	0.236564	0.237324	0.233747	0.238511	0.235523	0.23541	0.237594	0.236544	0.23401
			standard_deviation	0.484996	0.484995	0.482999	0.484414	0.484639	0.486452	0.482444	0.484853	0.484515	0.488016	0.486889	0.48797	0.486329	0.487441	0.488244	0.484379	0.487431	0.48571	0.482242	0.484179	0.484299	0.48603	0.485389	0.488299	0.484891	0.487095	0.485709	0.488771	0.48437	0.483285	0.485471	0.485507	0.482745	0.48493	0.484255	0.490244	0.483757	0.483602	0.485295	0.490943	0.483301	0.486717	0.486989	0.48794	0.489835	0.487212	0.483055	0.484174	0.485604	0.487677	0.489565	0.485422	0.484802	0.485314	0.485598	0.488006	0.483035	0.484759	0.484744	0.484293	0.485428	0.485077	0.485992	0.484652	0.485575	0.485469	0.485089	0.482813	0.484595	0.4856	0.484418	0.486153	0.483694	0.482165	0.486179	0.483458	0.484819	0.483558	0.4837	0.486163	0.484843	0.482578	0.489152	0.484959	0.48406	0.48738	0.487093	0.485883	0.486431	0.481219	0.477958	0.485432	0.483372	0.48453	0.466099	0.509221	0.499036	0.472647	0.478507	0.485342	0.479265	0.482184	0.474759	0.48083	0.48496	0.465157	0.501113	0.500861	0.484694	0.473083	0.49962	0.486418	0.48168	0.487015	0.487075	0.483565	0.487959	0.482765	0.480689	0.48386	0.484332	0.483915	0.48382	0.487665	0.48697	0.487463	0.486187	0.487978	0.486516	0.485412	0.486781	0.484864	0.48421	0.485087	0.483816	0.484858	0.482285	0.485336	0.485459	0.48461	0.483527	0.48738	0.484005	0.485923	0.484693	0.486072	0.485532	0.486335	0.483692	0.486458	0.486831	0.486919	0.483728	0.48626	0.48574	0.483409	0.483556	0.486805	0.485658	0.48125	0.484392	0.483443	0.483728	0.484587	0.484937	0.484636	0.485529	0.485617	0.486141	0.48642	0.483233	0.486188	0.483399	0.486056	0.482511	0.487322	0.48623	0.486804	0.486157	0.487301	0.486487	0.484762	0.485421	0.484059	0.487908	0.484328	0.486105	0.485665	0.486473	0.486911	0.485446	0.483704	0.486315	0.487095	0.483413	0.488312	0.485244	0.485129	0.487372	0.486295	0.483684
			q-value	0.998116	0.998116	0.926356	0.926356	0.998116	0.926356	0.998116	0.926356	0.998116	0.998116	0.998116	0.998116	0.998116	0.998116	0.926356	0.998116	0.926356	0.998116	0.926356	0.998116	0.998116	0.998116	0.998116	0.998116	0.926356	0.998116	0.998116	0.998116	0.998116	0.926356	0.926356	0.998116	0.998116	0.998116	0.998116	0.998116	0.998116	0.998116	0.998116	0.998116	0.998116	0.998116	0.998116	0.998116	0.998116	0.926356	0.998116	0.998116	0.998116	0.998116	0.998116	0.998116	0.998116	0.998116	0.998116	0.926356	0.998116	0.926356	0.998116	0.926356	0.926356	0.998116	0.998116	0.998116	0.998116	0.998116	0.998116	0.998116	0.926356	0.926356	0.998116	0.998116	0.998116	0.926356	0.998116	0.926356	0.998116	0.998116	0.998116	0.998116	0.998116	0.998116	0.998116	0.998116	0.998116	0.998116	0.998116	0.998116	0.998116	0.998116	0.926356	0.926356	0.998116	0.998116	0.998116	0.998116	0.998116	0.998116	0.998116	0.926356	0.998116	0.998116	0.998116	0.998116	0.998116	0.998116	0.998116	0.998116	0.998116	0.998116	0.942178	0.998116	0.998116	0.926356	0.998116	0.998116	0.998116	0.926356	0.926356	0.998116	0.926356	0.926356	0.926356	0.926356	0.998116	0.926356	0.998116	0.926356	0.998116	0.926356	0.926356	0.998116	0.998116	0.998116	0.998116	0.998116	0.998116	0.998116	0.998116	0.926356	0.998116	0.926356	0.998116	0.926356	0.998116	0.926356	0.998116	0.998116	0.926356	0.998116	0.926356	0.998116	0.926356	0.998116	0.998116	0.998116	0.998116	0.926356	0.998116	0.998116	0.998116	0.998116	0.998116	0.998116	0.998116	0.998116	0.998116	0.998116	0.998116	0.926356	0.998116	0.998116	0.998116	0.926356	0.998116	0.998116	0.998116	0.998116	0.998116	0.998116	0.998116	0.926356	0.998116	0.998116	0.998116	0.998116	0.926356	0.926356	0.998116	0.998116	0.998116	0.998116	0.998116	0.998116	0.998116	0.998116	0.998116	0.998116	0.998116	0.998116	0.998116
		union	observed_mutation_count	3	4	4	6	3	1	1	3	2	2	3	3	3	0	4	3	2	0	3	3	2	0	2	0	6	0	1	2	4	1	1	2	0	4	1	1	1	0	2	1	1	0	0	0	1	3	1	4	3	0	0	2	2	2	0	4	0	2	4	4	3	2	0	2	2	1	1	0	3	3	2	1	1	2	0	3	2	1	0	1	3	2	0	2	0	2	0	1	0	2	3	1	2	3	0	2	2	0	2	3	0	4	1	5	2	1	2	1	2	1	2	3	0	3	3	0	2	3	3	0	1	3	4	2	2	3	3	5	0	2	1	3	4	0	0	1	4	1	3	3	2	2	1	4	1	1	1	3	3	3	2	2	1	2	3	3	2	1	1	0	1	1	1	1	3	5	1	2	1	5	3	2	0	3	2	1	1	0	0	3	1	4	0	2	2	4	2	2	2	1	0	0	3	2	2	3	2	1	2	1	3
			expected_mutation_count	1.90657	1.89385	1.89969	1.897	1.90509	1.90427	1.89911	1.90655	1.90292	1.90401	1.89726	1.90129	1.9032	1.89116	1.8961	1.89142	1.89943	1.90031	1.89661	1.89557	1.89623	1.90488	1.89624	1.90477	1.89855	1.90087	1.90609	1.91329	1.90678	1.88997	1.90376	1.90207	1.89709	1.89665	1.8888	1.90119	1.88922	1.89625	1.89422	1.90488	1.89145	1.90901	1.89548	1.90898	1.90758	1.90468	1.89581	1.88999	1.89604	1.90076	1.90707	1.90028	1.89848	1.90303	1.90817	1.90277	1.90446	1.89716	1.89577	1.89803	1.88971	1.89678	1.89851	1.89465	1.89761	1.89831	1.89879	1.9062	1.88727	1.90982	1.89819	1.90443	1.90179	1.88903	1.89787	1.89582	1.89997	1.9015	1.88975	1.90391	1.8981	1.89734	1.90127	1.90219	1.89991	1.90281	1.90285	1.89396	1.90192	1.88651	1.85454	1.85944	1.87264	2.01832	1.88971	2.07495	1.96098	1.8069	1.84206	1.88101	1.82486	1.91892	1.82767	1.88576	2.02309	1.90598	1.98018	1.95237	1.93832	1.80618	1.97718	1.89207	1.90303	1.90311	1.90211	1.90416	1.90399	1.89398	1.88797	1.89201	1.89816	1.90552	1.89445	1.88795	1.89723	1.88916	1.89604	1.89741	1.89732	1.90561	1.89586	1.90285	1.89925	1.90805	1.89572	1.89158	1.90328	1.90689	1.89572	1.90074	1.89676	1.90523	1.89835	1.89737	1.89887	1.9073	1.89826	1.89918	1.89691	1.9053	1.90074	1.89863	1.89757	1.90262	1.90765	1.90564	1.8981	1.90373	1.90429	1.89771	1.89952	1.89841	1.8973	1.89984	1.90744	1.90773	1.90717	1.90211	1.90179	1.90282	1.89973	1.89929	1.89393	1.89685	1.89871	1.90147	1.90136	1.89503	1.90342	1.90916	1.90252	1.90561	1.89566	1.90529	1.89395	1.88727	1.89993	1.90067	1.89866	1.90966	1.89771	1.89612	1.90434	1.9029	1.89535	1.89937	1.88319	1.90303	1.90245	1.89574	1.89736
			standard_deviation	1.38062	1.37601	1.37813	1.37716	1.38009	1.37979	1.37792	1.38062	1.3793	1.3797	1.37725	1.37871	1.3794	1.37503	1.37683	1.37513	1.37804	1.37836	1.37701	1.37664	1.37688	1.38001	1.37688	1.37997	1.37772	1.37856	1.38045	1.38306	1.3807	1.3746	1.37961	1.37899	1.37719	1.37703	1.37418	1.37867	1.37433	1.37688	1.37615	1.38001	1.37514	1.38151	1.3766	1.3815	1.38099	1.37994	1.37672	1.37461	1.37681	1.37852	1.3808	1.37835	1.37769	1.37934	1.3812	1.37925	1.37986	1.37722	1.37671	1.37753	1.37451	1.37708	1.3777	1.3763	1.37738	1.37763	1.3778	1.38049	1.37362	1.3818	1.37759	1.37985	1.37889	1.37426	1.37747	1.37673	1.37823	1.37879	1.37452	1.37966	1.37755	1.37728	1.3787	1.37904	1.37821	1.37926	1.37928	1.37605	1.37894	1.37334	1.36166	1.36346	1.36829	1.42051	1.37451	1.44029	1.40018	1.34406	1.35707	1.37134	1.35072	1.38509	1.35176	1.37307	1.42219	1.38042	1.40702	1.3971	1.39207	1.34379	1.40595	1.37536	1.37934	1.37937	1.37901	1.37975	1.37969	1.37606	1.37387	1.37534	1.37757	1.38024	1.37623	1.37387	1.37724	1.37431	1.37681	1.37731	1.37727	1.38028	1.37674	1.37928	1.37797	1.38116	1.37669	1.37519	1.37943	1.38074	1.37669	1.37851	1.37707	1.38014	1.37765	1.37729	1.37783	1.38089	1.37761	1.37795	1.37712	1.38016	1.37851	1.37775	1.37736	1.37919	1.38102	1.38029	1.37755	1.37959	1.3798	1.37741	1.37807	1.37767	1.37726	1.37818	1.38094	1.38104	1.38084	1.37901	1.37889	1.37926	1.37815	1.37799	1.37604	1.3771	1.37778	1.37878	1.37874	1.37644	1.37948	1.38156	1.37916	1.38028	1.37667	1.38016	1.37605	1.37362	1.37822	1.37849	1.37776	1.38174	1.37741	1.37683	1.37982	1.37929	1.37656	1.37802	1.37213	1.37934	1.37913	1.3767	1.37729
			q-value	0.953175	0.953175	0.953175	0.953175	0.953175	0.980863	0.980863	0.953175	0.980863	0.980863	0.953175	0.953175	0.953175	0.980863	0.953175	0.953175	0.980863	0.980863	0.953175	0.953175	0.980863	0.980863	0.980863	0.980863	0.953175	0.980863	0.980863	0.980863	0.953175	0.980863	0.980863	0.980863	0.980863	0.953175	0.980863	0.980863	0.980863	0.980863	0.980863	0.980863	0.980863	0.980863	0.980863	0.980863	0.980863	0.953175	0.980863	0.953175	0.953175	0.980863	0.980863	0.980863	0.980863	0.980863	0.980863	0.953175	0.980863	0.980863	0.953175	0.953175	0.953175	0.980863	0.980863	0.980863	0.980863	0.980863	0.980863	0.980863	0.953175	0.953175	0.980863	0.980863	0.980863	0.980863	0.980863	0.953175	0.980863	0.980863	0.980863	0.980863	0.953175	0.980863	0.980863	0.980863	0.980863	0.980863	0.980863	0.980863	0.980863	0.980863	0.953175	0.980863	0.980863	0.980863	0.980863	0.980863	0.980863	0.980863	0.980863	0.953175	0.980863	0.953175	0.980863	0.953175	0.980863	0.980863	0.980863	0.980863	0.980863	0.980863	0.980863	0.953175	0.980863	0.953175	0.953175	0.980863	0.980863	0.953175	0.953175	0.980863	0.980863	0.953175	0.953175	0.980863	0.980863	0.953175	0.953175	0.953175	0.980863	0.980863	0.980863	0.953175	0.953175	0.980863	0.980863	0.980863	0.953175	0.980863	0.953175	0.953175	0.980863	0.980863	0.980863	0.953175	0.980863	0.980863	0.980863	0.953175	0.953175	0.953175	0.980863	0.980863	0.980863	0.980863	0.953175	0.953175	0.980863	0.980863	0.980863	0.980863	0.980863	0.980863	0.980863	0.980863	0.953175	0.953175	0.980863	0.980863	0.980863	0.953175	0.953175	0.980863	0.980863	0.953175	0.980863	0.980863	0.980863	0.980863	0.980863	0.953175	0.980863	0.953175	0.980863	0.980863	0.980863	0.953175	0.980863	0.980863	0.980863	0.980863	0.980863	0.980863	0.953175	0.980863	0.980863	0.953175	0.980863	0.980863	0.980863	0.980863	0.953175
	HD/6	ATAC	observed_mutation_count	1	2	0	2	1	1	2	1	1	0	1	3	0	0	0	1	1	1	2	1	2	3	0	1	1	1	2	0	1	2	1	0	2	0	2	1	3	0	1	3	2	3	2	4	1	0	2	0	1	1	3	0	1	2	0	0	1	3	1	0	0	2	1	1	3	1	2	2	1	3	1	3	2	3	3	2	0	1	1	1	2	2	2	0	0	0	0	4	2	0	0	2	0	1	0	1	3	0	1	1	3	0	0	2	0	1	1	0	0	0	1	1	0	3	0	3	1	1	1	2	1	1	1	2	2	1	1	0	0	2	0	1	2	2	2	2	0	4	2	3	0	4	1	4	0	4	0	3	1	3	1	2	0	2	2	2	1	0	1	0	2	0	1	2	0	1	1	1	2	0	2	2	1	2	4	4	1	1	1	0	1	1	0	2	0	1	1	3	1	1	0	3	1	0	0	1	2	0	1	0	0
			expected_mutation_count	1.32179	1.33097	1.32524	1.33754	1.34028	1.32487	1.33415	1.33455	1.3244	1.32866	1.33328	1.32909	1.32694	1.33066	1.32622	1.33239	1.33563	1.3238	1.32218	1.32917	1.3285	1.33419	1.32685	1.32601	1.33317	1.32778	1.32777	1.32731	1.32831	1.33048	1.32975	1.3327	1.33206	1.33235	1.3304	1.32062	1.32818	1.33051	1.32678	1.3253	1.32882	1.32392	1.33409	1.32921	1.33058	1.32878	1.32902	1.33596	1.3314	1.33165	1.32796	1.31775	1.33468	1.33603	1.32843	1.32243	1.32169	1.32325	1.32756	1.32774	1.33197	1.32693	1.32905	1.32967	1.32686	1.3258	1.33121	1.33957	1.32142	1.32284	1.32945	1.33353	1.32493	1.33604	1.33741	1.33176	1.33059	1.33699	1.32962	1.3313	1.33362	1.32392	1.32839	1.32517	1.32831	1.33218	1.33703	1.32846	1.32476	1.33654	1.32301	1.32171	1.35615	1.34002	1.30275	1.3269	1.34388	1.32944	1.30874	1.31447	1.35172	1.3067	1.72604	1.42768	1.21643	1.31359	1.33287	1.36892	1.22841	1.30559	1.35213	1.32832	1.34064	1.33331	1.32672	1.33925	1.33089	1.34264	1.32697	1.32992	1.32574	1.32947	1.32927	1.32617	1.33479	1.32841	1.32786	1.33196	1.32718	1.32656	1.32301	1.33064	1.33289	1.32735	1.33166	1.32382	1.32864	1.3305	1.33807	1.32709	1.33279	1.32527	1.32957	1.32955	1.31985	1.3188	1.32663	1.33719	1.31894	1.33646	1.32579	1.31951	1.32604	1.32766	1.32848	1.32426	1.33761	1.32508	1.32502	1.3265	1.327	1.32266	1.32531	1.32444	1.32823	1.33259	1.33462	1.3319	1.3281	1.33024	1.33357	1.3335	1.32824	1.32824	1.33202	1.33236	1.3315	1.32513	1.32197	1.33088	1.34009	1.33268	1.32302	1.32515	1.3319	1.33167	1.33003	1.32613	1.32514	1.31915	1.3195	1.32572	1.32657	1.32985	1.32531	1.33022	1.33171	1.32618	1.32681	1.32855	1.32337
			standard_deviation	1.14955	1.15354	1.15106	1.15638	1.15756	1.15089	1.15492	1.15509	1.15069	1.15254	1.15454	1.15272	1.15179	1.1534	1.15148	1.15415	1.15555	1.15043	1.14972	1.15276	1.15247	1.15493	1.15175	1.15138	1.15449	1.15216	1.15215	1.15195	1.15239	1.15333	1.15301	1.15429	1.15401	1.15414	1.15329	1.14904	1.15233	1.15334	1.15172	1.15108	1.15261	1.15048	1.15489	1.15278	1.15337	1.15259	1.15269	1.1557	1.15372	1.15383	1.15223	1.14779	1.15514	1.15573	1.15244	1.14983	1.14951	1.15019	1.15206	1.15214	1.15397	1.15178	1.15271	1.15298	1.15176	1.1513	1.15364	1.15726	1.14939	1.15001	1.15288	1.15464	1.15092	1.15573	1.15632	1.15388	1.15337	1.15614	1.15295	1.15368	1.15469	1.15048	1.15242	1.15102	1.15239	1.15406	1.15616	1.15245	1.15085	1.15595	1.15008	1.14952	1.1644	1.15746	1.14125	1.15177	1.15912	1.15288	1.14387	1.14636	1.1625	1.14298	1.31359	1.19471	1.1028	1.14599	1.15434	1.16986	1.10822	1.14249	1.16267	1.15239	1.15772	1.15455	1.1517	1.15712	1.1535	1.15858	1.1518	1.15308	1.15127	1.15289	1.1528	1.15146	1.15519	1.15243	1.15219	1.15397	1.1519	1.15163	1.15008	1.15339	1.15437	1.15197	1.15384	1.15044	1.15253	1.15334	1.15661	1.15186	1.15433	1.15106	1.15293	1.15292	1.14871	1.14825	1.15166	1.15623	1.14831	1.15592	1.15129	1.14856	1.1514	1.1521	1.15246	1.15063	1.15641	1.15098	1.15096	1.1516	1.15182	1.14993	1.15108	1.1507	1.15235	1.15424	1.15512	1.15394	1.15229	1.15322	1.15466	1.15463	1.15235	1.15235	1.15399	1.15414	1.15377	1.151	1.14963	1.1535	1.15748	1.15428	1.15009	1.15101	1.15394	1.15384	1.15313	1.15144	1.15101	1.1484	1.14856	1.15126	1.15163	1.15305	1.15108	1.15321	1.15386	1.15146	1.15173	1.15249	1.15024
			q-value	0.974389	0.974389	0.974389	0.974389	0.974389	0.974389	0.974389	0.974389	0.974389	0.974389	0.974389	0.974389	0.974389	0.974389	0.974389	0.974389	0.974389	0.974389	0.974389	0.974389	0.974389	0.974389	0.974389	0.974389	0.974389	0.974389	0.974389	0.974389	0.974389	0.974389	0.974389	0.974389	0.974389	0.974389	0.974389	0.974389	0.974389	0.974389	0.974389	0.974389	0.974389	0.974389	0.974389	0.974389	0.974389	0.974389	0.974389	0.974389	0.974389	0.974389	0.974389	0.974389	0.974389	0.974389	0.974389	0.974389	0.974389	0.974389	0.974389	0.974389	0.974389	0.974389	0.974389	0.974389	0.974389	0.974389	0.974389	0.974389	0.974389	0.974389	0.974389	0.974389	0.974389	0.974389	0.974389	0.974389	0.974389	0.974389	0.974389	0.974389	0.974389	0.974389	0.974389	0.974389	0.974389	0.974389	0.974389	0.974389	0.974389	0.974389	0.974389	0.974389	0.974389	0.974389	0.974389	0.974389	0.974389	0.974389	0.974389	0.974389	0.974389	0.974389	0.977453	0.974389	0.974389	0.974389	0.974389	0.974389	0.974389	0.974389	0.974389	0.974389	0.974389	0.974389	0.974389	0.974389	0.974389	0.974389	0.974389	0.974389	0.974389	0.974389	0.974389	0.974389	0.974389	0.974389	0.974389	0.974389	0.974389	0.974389	0.974389	0.974389	0.974389	0.974389	0.974389	0.974389	0.974389	0.974389	0.974389	0.974389	0.974389	0.974389	0.974389	0.974389	0.974389	0.974389	0.974389	0.974389	0.974389	0.974389	0.974389	0.974389	0.974389	0.974389	0.974389	0.974389	0.974389	0.974389	0.974389	0.974389	0.974389	0.974389	0.974389	0.974389	0.974389	0.974389	0.974389	0.974389	0.974389	0.974389	0.974389	0.974389	0.974389	0.974389	0.974389	0.974389	0.974389	0.974389	0.974389	0.974389	0.974389	0.974389	0.974389	0.974389	0.974389	0.974389	0.974389	0.974389	0.974389	0.974389	0.974389	0.974389	0.974389	0.974389	0.974389	0.974389	0.974389	0.974389	0.974389	0.974389	0.974389
		DNase	observed_mutation_count	0	1	0	2	2	0	3	0	2	4	1	1	1	1	0	0	0	0	0	1	0	1	1	1	1	2	0	0	1	2	4	0	1	0	6	1	1	0	2	1	2	2	1	1	5	1	0	0	1	1	1	1	2	1	1	0	1	1	1	1	2	2	2	2	4	1	0	1	0	1	1	4	0	4	1	1	0	1	2	2	0	1	0	0	1	1	3	3	1	1	1	1	1	1	1	1	3	2	1	1	4	0	1	1	1	0	3	2	1	2	1	1	1	3	0	1	0	1	1	0	0	1	2	0	3	1	0	0	1	2	0	0	0	1	0	0	0	1	1	3	0	0	0	1	1	3	0	1	0	0	0	1	0	0	1	3	0	0	0	0	0	0	2	0	1	0	0	2	3	0	1	1	0	0	4	0	0	0	2	1	1	0	1	2	0	1	3	1	2	0	1	1	1	0	0	0	0	0	2	0	3
			expected_mutation_count	0.971934	0.977185	0.96504	0.976533	0.978071	0.971079	0.969267	0.965613	0.970913	0.977455	0.979526	0.973013	0.972636	0.970668	0.970145	0.974035	0.971114	0.965442	0.970799	0.971081	0.972867	0.971509	0.969717	0.971163	0.97146	0.970945	0.978836	0.976124	0.972994	0.978947	0.975235	0.965217	0.972238	0.977101	0.973014	0.968444	0.972254	0.97054	0.973308	0.972151	0.972436	0.969159	0.971834	0.971928	0.972462	0.969593	0.971599	0.970513	0.966504	0.969469	0.968422	0.965795	0.974599	0.972198	0.970998	0.968468	0.964298	0.969878	0.973042	0.967832	0.973468	0.977952	0.968556	0.973901	0.97873	0.97561	0.969957	0.976679	0.968113	0.974259	0.970931	0.968275	0.966379	0.97569	0.967874	0.975933	0.974135	0.971285	0.972975	0.975422	0.968478	0.970133	0.976073	0.969737	0.967643	0.972854	0.972957	0.97429	0.968301	0.968548	0.965515	0.971423	0.988382	0.985129	0.953312	0.972888	0.978802	0.976353	0.958019	0.959849	0.992601	0.928649	1.15249	1.0563	0.915516	0.939017	0.909525	1.00076	0.924088	0.954714	0.986637	0.968825	0.97769	0.973544	0.957405	0.973043	0.969368	0.97927	0.974687	0.973472	0.97093	0.974372	0.970602	0.970831	0.976535	0.968086	0.975966	0.969373	0.970619	0.972721	0.972428	0.966986	0.970031	0.970971	0.975052	0.970003	0.971292	0.970494	0.972109	0.974204	0.967599	0.967335	0.972889	0.963709	0.97088	0.963421	0.970156	0.974073	0.965239	0.976612	0.969418	0.970736	0.973607	0.96865	0.974892	0.972255	0.972473	0.970194	0.966832	0.970131	0.97236	0.970577	0.968489	0.962261	0.969288	0.975952	0.975493	0.973854	0.969075	0.968837	0.97104	0.968744	0.976203	0.96742	0.971208	0.974271	0.971537	0.975118	0.971088	0.970962	0.970739	0.971691	0.968066	0.971885	0.974323	0.973878	0.973484	0.973574	0.973197	0.966273	0.967887	0.970745	0.972045	0.975295	0.973435	0.965987	0.967286	0.976457	0.971904	0.971976	0.969987
			standard_deviation	0.985749	0.988407	0.982247	0.988078	0.988855	0.985315	0.984396	0.982538	0.985231	0.988543	0.989591	0.986296	0.986104	0.985106	0.984842	0.986814	0.985333	0.982452	0.985173	0.985317	0.986222	0.985533	0.984624	0.985358	0.985508	0.985247	0.989242	0.987871	0.986286	0.989298	0.987421	0.982337	0.985903	0.988365	0.986296	0.983978	0.985911	0.985041	0.986445	0.985858	0.986003	0.984341	0.985698	0.985746	0.986016	0.98456	0.985579	0.985028	0.982992	0.984499	0.983967	0.982631	0.987099	0.985882	0.985274	0.98399	0.98187	0.984706	0.98631	0.983667	0.986525	0.988795	0.984035	0.986745	0.989188	0.987611	0.984745	0.988151	0.98381	0.986927	0.98524	0.983892	0.982928	0.987651	0.983688	0.987774	0.986864	0.985419	0.986276	0.987515	0.983995	0.984835	0.987845	0.984634	0.983571	0.986215	0.986267	0.986942	0.983905	0.98403	0.982489	0.98549	0.994053	0.992417	0.976263	0.986233	0.989224	0.987986	0.978669	0.979601	0.996172	0.963556	1.0734	1.02764	0.956723	0.968921	0.953575	1.00025	0.961187	0.976979	0.993174	0.984171	0.988663	0.986564	0.978355	0.986311	0.984447	0.989461	0.987143	0.986528	0.985239	0.986984	0.985073	0.985189	0.988079	0.983796	0.987791	0.984449	0.985082	0.986147	0.985999	0.983237	0.984783	0.98526	0.987328	0.984769	0.985423	0.985018	0.985837	0.986899	0.983548	0.983414	0.986232	0.98157	0.985214	0.981423	0.984846	0.986833	0.982349	0.988118	0.984472	0.985141	0.986596	0.984083	0.987247	0.985911	0.986022	0.984866	0.983158	0.984834	0.985964	0.985061	0.984	0.980832	0.984406	0.987784	0.987551	0.986722	0.984298	0.984177	0.985296	0.98413	0.98791	0.983457	0.985381	0.986933	0.985547	0.987362	0.98532	0.985255	0.985143	0.985626	0.983786	0.985724	0.986959	0.986734	0.986534	0.986579	0.986389	0.982875	0.983695	0.985146	0.985805	0.987451	0.986509	0.982729	0.983389	0.988039	0.985733	0.98577	0.984761
			q-value	0.95967	0.95967	0.95967	0.95967	0.95967	0.95967	0.823716	0.95967	0.95967	0.466805	0.95967	0.95967	0.95967	0.95967	0.95967	0.95967	0.95967	0.95967	0.95967	0.95967	0.95967	0.95967	0.95967	0.95967	0.95967	0.95967	0.95967	0.95967	0.95967	0.95967	0.466805	0.95967	0.95967	0.95967	0.00768223	0.95967	0.95967	0.95967	0.95967	0.95967	0.95967	0.95967	0.95967	0.95967	0.150285	0.95967	0.95967	0.95967	0.95967	0.95967	0.95967	0.95967	0.95967	0.95967	0.95967	0.95967	0.95967	0.95967	0.95967	0.95967	0.95967	0.95967	0.95967	0.95967	0.466805	0.95967	0.95967	0.95967	0.95967	0.95967	0.95967	0.466805	0.95967	0.466805	0.95967	0.95967	0.95967	0.95967	0.95967	0.95967	0.95967	0.95967	0.95967	0.95967	0.95967	0.95967	0.823716	0.823716	0.95967	0.95967	0.95967	0.95967	0.95967	0.95967	0.95967	0.95967	0.823716	0.95967	0.95967	0.95967	0.466805	0.95967	0.95967	0.95967	0.95967	0.95967	0.823716	0.95967	0.95967	0.95967	0.95967	0.95967	0.95967	0.823716	0.95967	0.95967	0.95967	0.95967	0.95967	0.95967	0.95967	0.95967	0.95967	0.95967	0.823716	0.95967	0.95967	0.95967	0.95967	0.95967	0.95967	0.95967	0.95967	0.95967	0.95967	0.95967	0.95967	0.95967	0.95967	0.823716	0.95967	0.95967	0.95967	0.95967	0.95967	0.823716	0.95967	0.95967	0.95967	0.95967	0.95967	0.95967	0.95967	0.95967	0.95967	0.823716	0.95967	0.95967	0.95967	0.95967	0.95967	0.95967	0.95967	0.95967	0.95967	0.95967	0.95967	0.95967	0.823716	0.95967	0.95967	0.95967	0.95967	0.95967	0.466805	0.95967	0.95967	0.95967	0.95967	0.95967	0.95967	0.95967	0.95967	0.95967	0.95967	0.95967	0.823716	0.95967	0.95967	0.95967	0.95967	0.95967	0.95967	0.95967	0.95967	0.95967	0.95967	0.95967	0.95967	0.95967	0.823716
		intersection	observed_mutation_count	0	1	0	1	0	0	2	0	0	0	1	0	0	0	0	0	0	0	0	0	0	1	0	1	0	0	0	0	1	0	1	0	0	0	1	0	1	0	1	0	1	0	1	1	1	0	0	0	0	1	1	0	1	0	0	0	0	1	1	0	0	0	0	0	3	0	0	0	0	1	0	2	0	0	1	1	0	0	0	1	0	1	0	0	0	0	0	2	1	0	0	0	0	1	0	0	3	0	1	1	2	0	0	1	0	0	1	0	0	0	0	0	0	2	0	1	0	1	0	0	0	0	0	0	0	0	0	0	0	2	0	0	0	0	0	0	0	1	1	1	0	0	0	1	0	2	0	1	0	0	0	0	0	0	1	1	0	0	0	0	0	0	1	0	0	0	0	0	0	0	0	0	0	0	0	0	0	0	1	0	0	0	0	0	0	0	1	1	1	0	0	1	1	0	0	0	0	0	1	0	0
			expected_mutation_count	0.298664	0.299815	0.296975	0.303547	0.304364	0.29863	0.297704	0.298485	0.301158	0.301794	0.303116	0.301103	0.30109	0.301994	0.300337	0.298879	0.302457	0.298588	0.299159	0.301678	0.302726	0.300457	0.29987	0.299631	0.301074	0.300938	0.302744	0.301923	0.299324	0.301765	0.301861	0.297333	0.300892	0.302979	0.299086	0.297363	0.300765	0.299875	0.300927	0.301543	0.303631	0.299633	0.302714	0.299917	0.298616	0.300983	0.299489	0.30163	0.297995	0.299018	0.298099	0.295675	0.299818	0.300762	0.298127	0.296038	0.298443	0.298902	0.299065	0.297127	0.30341	0.298873	0.297208	0.300861	0.304559	0.297701	0.299846	0.301076	0.299173	0.300258	0.297667	0.297901	0.299033	0.300785	0.300573	0.300469	0.301271	0.301897	0.299818	0.299307	0.299228	0.297153	0.300018	0.295879	0.303143	0.299068	0.303534	0.298141	0.296389	0.300403	0.298298	0.29902	0.307266	0.301422	0.294372	0.299895	0.298549	0.298574	0.293241	0.29706	0.297297	0.279326	0.410275	0.321795	0.281137	0.270151	0.25849	0.297466	0.275078	0.293027	0.305925	0.300888	0.3055	0.302511	0.296456	0.299177	0.297511	0.303434	0.300247	0.300812	0.299422	0.299788	0.300242	0.29777	0.298914	0.299057	0.302282	0.299169	0.300105	0.295953	0.297021	0.297866	0.30176	0.299454	0.300508	0.298078	0.300067	0.299042	0.300904	0.299726	0.297769	0.298863	0.301441	0.296233	0.299078	0.296881	0.300213	0.298311	0.296381	0.303688	0.299109	0.296405	0.298043	0.299545	0.301621	0.298221	0.300176	0.298635	0.29911	0.299698	0.303744	0.297826	0.298868	0.298416	0.300741	0.302236	0.302582	0.300959	0.298337	0.299856	0.299353	0.301204	0.298431	0.295282	0.301966	0.302708	0.300804	0.301531	0.301846	0.301276	0.302444	0.300936	0.300486	0.299289	0.300996	0.302721	0.301733	0.301491	0.301603	0.29707	0.294796	0.299996	0.299348	0.30118	0.299749	0.300618	0.302229	0.300644	0.300827	0.298591	0.297194
			standard_deviation	0.546431	0.547483	0.544884	0.550878	0.551619	0.5464	0.545552	0.546267	0.548706	0.549286	0.550488	0.548657	0.548645	0.549467	0.547959	0.546627	0.549889	0.546361	0.546884	0.549181	0.550133	0.548068	0.547533	0.547315	0.548631	0.548506	0.550149	0.549403	0.547034	0.54926	0.549347	0.545212	0.548465	0.550363	0.546816	0.54524	0.548349	0.547537	0.548497	0.549057	0.550954	0.547317	0.550122	0.547575	0.546387	0.548547	0.547184	0.549137	0.545818	0.546754	0.545914	0.543691	0.547485	0.548346	0.545939	0.544024	0.546229	0.546648	0.546798	0.545023	0.550754	0.546622	0.545098	0.548437	0.551795	0.54555	0.54751	0.548632	0.546896	0.547887	0.545518	0.545733	0.546768	0.548367	0.548174	0.548079	0.548809	0.54938	0.547485	0.547018	0.546946	0.545047	0.547668	0.543878	0.550512	0.5468	0.550867	0.545952	0.544345	0.548019	0.546096	0.546757	0.554241	0.548948	0.542493	0.547556	0.546325	0.546349	0.541448	0.544961	0.545179	0.52845	0.640415	0.567195	0.530162	0.519703	0.508359	0.545332	0.524418	0.541251	0.553031	0.548461	0.552647	0.549938	0.544408	0.5469	0.545375	0.550776	0.547876	0.548391	0.547123	0.547457	0.547872	0.545612	0.546659	0.54679	0.549729	0.546892	0.547747	0.543946	0.544926	0.5457	0.549255	0.547152	0.548115	0.545895	0.547712	0.546776	0.548475	0.547401	0.545612	0.546613	0.548965	0.544202	0.546809	0.544797	0.547846	0.546108	0.544339	0.551006	0.546837	0.544361	0.545862	0.547236	0.549129	0.546026	0.547812	0.546404	0.546838	0.547376	0.551057	0.545664	0.546618	0.546204	0.548327	0.549688	0.550002	0.548525	0.546132	0.54752	0.54706	0.548749	0.546218	0.543329	0.549442	0.550117	0.548384	0.549046	0.549333	0.548814	0.549876	0.548505	0.548094	0.547002	0.54856	0.550128	0.54923	0.54901	0.549112	0.544972	0.542882	0.547647	0.547055	0.548727	0.547422	0.548215	0.549681	0.548239	0.548406	0.546364	0.545085
			q-value	0.981829	0.957284	0.981829	0.957284	0.981829	0.981829	0.957284	0.981829	0.981829	0.981829	0.957284	0.981829	0.981829	0.981829	0.981829	0.981829	0.981829	0.981829	0.981829	0.981829	0.981829	0.957284	0.981829	0.957284	0.981829	0.981829	0.981829	0.981829	0.957284	0.981829	0.957284	0.981829	0.981829	0.981829	0.957284	0.981829	0.957284	0.981829	0.957284	0.981829	0.957284	0.981829	0.957284	0.957284	0.957284	0.981829	0.981829	0.981829	0.981829	0.957284	0.957284	0.981829	0.957284	0.981829	0.981829	0.981829	0.981829	0.957284	0.957284	0.981829	0.981829	0.981829	0.981829	0.981829	0.0690606	0.981829	0.981829	0.981829	0.981829	0.957284	0.981829	0.957284	0.981829	0.981829	0.957284	0.957284	0.981829	0.981829	0.981829	0.957284	0.981829	0.957284	0.981829	0.981829	0.981829	0.981829	0.981829	0.957284	0.957284	0.981829	0.981829	0.981829	0.981829	0.957284	0.981829	0.981829	0.0690606	0.981829	0.957284	0.957284	0.957284	0.981829	0.981829	0.981829	0.981829	0.981829	0.957284	0.981829	0.981829	0.981829	0.981829	0.981829	0.981829	0.957284	0.981829	0.957284	0.981829	0.957284	0.981829	0.981829	0.981829	0.981829	0.981829	0.981829	0.981829	0.981829	0.981829	0.981829	0.981829	0.957284	0.981829	0.981829	0.981829	0.981829	0.981829	0.981829	0.981829	0.957284	0.957284	0.957284	0.981829	0.981829	0.981829	0.957284	0.981829	0.957284	0.981829	0.957284	0.981829	0.981829	0.981829	0.981829	0.981829	0.981829	0.957284	0.957284	0.981829	0.981829	0.981829	0.981829	0.981829	0.981829	0.957284	0.981829	0.981829	0.981829	0.981829	0.981829	0.981829	0.981829	0.981829	0.981829	0.981829	0.981829	0.981829	0.981829	0.981829	0.981829	0.957284	0.981829	0.981829	0.981829	0.981829	0.981829	0.981829	0.981829	0.957284	0.957284	0.957284	0.981829	0.981829	0.957284	0.957284	0.981829	0.981829	0.981829	0.981829	0.981829	0.957284	0.981829	0.981829
		union	observed_mutation_count	1	2	0	3	3	1	3	1	3	4	1	4	1	1	0	1	1	1	2	2	2	3	1	1	2	3	2	0	1	4	4	0	3	0	7	2	3	0	2	4	3	5	2	4	5	1	2	0	2	1	3	1	2	3	1	0	2	3	1	1	2	4	3	3	4	2	2	3	1	3	2	5	2	7	3	2	0	2	3	2	2	2	2	0	1	1	3	5	2	1	1	3	1	1	1	2	3	2	1	1	5	0	1	2	1	1	3	2	1	2	2	2	1	4	0	3	1	1	2	2	1	2	3	2	5	2	1	0	1	2	0	1	2	3	2	2	0	4	2	5	0	4	1	4	1	5	0	3	1	3	1	3	0	2	2	4	1	0	1	0	2	0	2	2	1	1	1	3	5	0	3	3	1	2	8	4	1	1	2	1	2	1	1	4	0	2	3	3	2	1	1	3	1	0	0	1	2	0	2	0	3
			expected_mutation_count	1.99387	2.01027	1.99508	2.01002	2.01279	1.99655	2.00623	2.00139	1.99597	2.00374	2.00779	1.99983	1.99931	1.9965	1.99511	2.00706	2.00462	1.99162	1.99345	1.99673	1.99831	2.00647	1.99647	1.9985	2.00574	1.99797	2.0015	2.00121	2.0021	2.0083	2.00389	2.00111	2.00362	2.00465	2.00413	1.99327	2.0006	2.00241	2.00183	1.99765	1.99721	1.99321	2.00472	2.00038	2.00589	1.99725	1.99987	2.00219	1.9993	2.00154	1.99847	1.99	2.00754	2.00665	2.00272	1.9937	1.98879	1.99412	2.00037	1.99746	2.00162	2.00413	2.00095	2.00172	2.00173	2.00382	2.00238	2.01618	1.99418	1.99574	2.00197	2.00434	1.99261	2.01091	2.00574	2.0062	2.00263	2.00769	2.00341	2.00642	2.00055	1.99543	2.00265	1.99723	1.99379	2.00552	2.00546	2.00383	1.99707	2.00289	1.98853	1.99463	2.03671	2.02265	1.96008	2.00067	2.0259	2.00875	1.97213	1.97367	2.0486	1.96113	2.48343	2.16555	1.85456	1.99259	2.00501	2.07617	1.8748	1.96477	2.03168	1.99455	2.01124	2.00381	1.98731	2.01115	2.00053	2.01537	2.00012	2.00172	1.99687	2.00303	2.00085	1.99754	2.00919	1.99877	2.00372	2.00339	1.99864	2.00383	1.9967	2.0005	1.99929	1.99677	2.0049	1.9941	2.00101	1.99963	2.0105	2.00218	2.00204	1.99197	2.00117	1.99616	1.98925	1.98763	1.99724	2.01321	1.9893	2.00817	1.99285	1.99297	2.00221	1.9955	1.9998	1.99753	2.00893	1.99641	1.99272	1.99919	1.99684	1.99271	1.99431	1.9895	1.99908	2.00738	2.00522	2.00415	1.99811	1.99614	2.00459	2.00175	2.00515	2.00108	2.00159	2.00116	2.00185	2.0022	1.99351	2.00118	2.00779	2.00211	1.98999	2.0005	2.00472	2.00451	2.00242	1.99832	1.99649	1.98953	1.99286	1.99686	1.9979	2.00567	1.9994	1.99646	1.99762	2.00186	2.00057	2.00456	1.99776
			standard_deviation	1.41188	1.41767	1.41231	1.41758	1.41856	1.41283	1.41625	1.41454	1.41262	1.41537	1.4168	1.41399	1.4138	1.41281	1.41232	1.41654	1.41568	1.41108	1.41173	1.41289	1.41345	1.41633	1.4128	1.41351	1.41607	1.41333	1.41458	1.41447	1.41479	1.41698	1.41542	1.41444	1.41533	1.41569	1.41551	1.41167	1.41426	1.4149	1.41469	1.41321	1.41306	1.41165	1.41571	1.41418	1.41613	1.41307	1.414	1.41482	1.4138	1.41459	1.4135	1.41051	1.41671	1.41639	1.41501	1.41182	1.41008	1.41197	1.41418	1.41315	1.41462	1.4155	1.41438	1.41465	1.41466	1.4154	1.41489	1.41975	1.41199	1.41254	1.41474	1.41558	1.41143	1.4179	1.41607	1.41624	1.41498	1.41676	1.41525	1.41631	1.41424	1.41243	1.41498	1.41307	1.41185	1.416	1.41597	1.4154	1.41301	1.41507	1.40999	1.41215	1.42696	1.42203	1.39987	1.41428	1.42317	1.41714	1.40416	1.40471	1.43112	1.40024	1.57567	1.4714	1.36168	1.41143	1.4158	1.44071	1.36908	1.40154	1.4252	1.41212	1.41801	1.41539	1.40955	1.41798	1.41423	1.41947	1.41409	1.41466	1.41294	1.41512	1.41435	1.41318	1.41729	1.41361	1.41536	1.41524	1.41357	1.4154	1.41288	1.41422	1.41379	1.4129	1.41578	1.41196	1.4144	1.41392	1.41775	1.41482	1.41477	1.4112	1.41446	1.41269	1.41024	1.40967	1.41307	1.41871	1.41026	1.41693	1.41152	1.41156	1.41483	1.41246	1.41397	1.41317	1.4172	1.41278	1.41147	1.41376	1.41293	1.41147	1.41203	1.41033	1.41372	1.41665	1.41589	1.41551	1.41338	1.41268	1.41567	1.41467	1.41587	1.41443	1.41461	1.41446	1.4147	1.41483	1.41175	1.41446	1.4168	1.41479	1.4105	1.41422	1.41572	1.41564	1.4149	1.41345	1.4128	1.41034	1.41152	1.41294	1.4133	1.41605	1.41383	1.4128	1.4132	1.4147	1.41425	1.41566	1.41326
			q-value	0.982495	0.982495	0.982495	0.982495	0.982495	0.982495	0.982495	0.982495	0.982495	0.982495	0.982495	0.982495	0.982495	0.982495	0.982495	0.982495	0.982495	0.982495	0.982495	0.982495	0.982495	0.982495	0.982495	0.982495	0.982495	0.982495	0.982495	0.982495	0.982495	0.982495	0.982495	0.982495	0.982495	0.982495	0.240443	0.982495	0.982495	0.982495	0.982495	0.982495	0.982495	0.982495	0.982495	0.982495	0.982495	0.982495	0.982495	0.982495	0.982495	0.982495	0.982495	0.982495	0.982495	0.982495	0.982495	0.982495	0.982495	0.982495	0.982495	0.982495	0.982495	0.982495	0.982495	0.982495	0.982495	0.982495	0.982495	0.982495	0.982495	0.982495	0.982495	0.982495	0.982495	0.240443	0.982495	0.982495	0.982495	0.982495	0.982495	0.982495	0.982495	0.982495	0.982495	0.982495	0.982495	0.982495	0.982495	0.982495	0.982495	0.982495	0.982495	0.982495	0.982495	0.982495	0.982495	0.982495	0.982495	0.982495	0.982495	0.982495	0.982495	0.982495	0.982495	0.982495	0.982495	0.982495	0.982495	0.982495	0.982495	0.982495	0.982495	0.982495	0.982495	0.982495	0.982495	0.982495	0.982495	0.982495	0.982495	0.982495	0.982495	0.982495	0.982495	0.982495	0.982495	0.982495	0.982495	0.982495	0.982495	0.982495	0.982495	0.982495	0.982495	0.982495	0.982495	0.982495	0.982495	0.982495	0.982495	0.982495	0.982495	0.982495	0.982495	0.982495	0.982495	0.982495	0.982495	0.982495	0.982495	0.982495	0.982495	0.982495	0.982495	0.982495	0.982495	0.982495	0.982495	0.982495	0.982495	0.982495	0.982495	0.982495	0.982495	0.982495	0.982495	0.982495	0.982495	0.982495	0.982495	0.982495	0.982495	0.982495	0.982495	0.982495	0.0800123	0.982495	0.982495	0.982495	0.982495	0.982495	0.982495	0.982495	0.982495	0.982495	0.982495	0.982495	0.982495	0.982495	0.982495	0.982495	0.982495	0.982495	0.982495	0.982495	0.982495	0.982495	0.982495	0.982495	0.982495	0.982495	0.982495
	HD/7	ATAC	observed_mutation_count	2	0	1	0	0	0	0	1	1	3	3	1	0	0	0	1	0	1	0	1	0	2	0	0	0	1	0	0	1	3	0	0	0	0	1	0	0	1	0	1	1	2	1	0	1	0	2	0	1	0	2	0	1	0	1	0	1	1	0	3	1	1	0	1	2	1	3	3	3	4	1	1	1	0	2	0	1	0	0	1	0	0	0	2	0	2	0	2	0	2	1	0	0	0	2	1	1	0	0	0	0	1	1	1	2	1	1	1	1	1	1	1	1	1	1	0	1	0	0	0	0	2	0	1	0	0	0	0	1	2	0	2	1	0	2	1	1	1	0	1	0	1	1	1	1	0	0	1	2	0	0	0	0	1	2	0	1	3	1	2	0	1	1	2	1	1	0	0	0	1	0	1	1	2	1	2	3	2	0	0	1	0	0	0	0	1	0	2	1	0	0	1	0	1	1	2	1	2	3	1	1
			expected_mutation_count	0.891348	0.882122	0.887337	0.884921	0.886128	0.884333	0.885986	0.887827	0.887701	0.886162	0.882117	0.88181	0.887006	0.88249	0.884756	0.886141	0.8848	0.886156	0.881529	0.884563	0.886404	0.885852	0.890024	0.884704	0.887409	0.889299	0.885838	0.882987	0.885882	0.886313	0.884936	0.888324	0.89053	0.881398	0.885642	0.887359	0.887685	0.884091	0.887801	0.882022	0.886705	0.887205	0.881665	0.886428	0.886536	0.882016	0.885059	0.8812	0.889315	0.887565	0.885891	0.882222	0.88019	0.885462	0.880218	0.883291	0.883828	0.887305	0.887261	0.888858	0.880118	0.890288	0.880159	0.891086	0.891442	0.883647	0.883934	0.894994	0.886451	0.887113	0.882905	0.880744	0.883956	0.885677	0.884726	0.884822	0.873979	0.882019	0.881751	0.881411	0.887653	0.885426	0.887521	0.890575	0.881069	0.880886	0.888034	0.889326	0.888676	0.8773	0.893099	0.874696	0.875142	0.903293	0.925984	0.914417	0.919877	0.877312	0.935285	0.848357	0.860525	0.936572	0.828981	0.909562	0.88555	0.97722	0.891541	0.897395	0.886427	0.888758	0.869903	0.882728	0.88801	0.882994	0.882888	0.880908	0.882981	0.886695	0.885326	0.882999	0.893736	0.891305	0.881336	0.889329	0.890609	0.879395	0.888088	0.890672	0.886117	0.886796	0.889304	0.885304	0.887351	0.885781	0.883341	0.886747	0.881062	0.892871	0.87841	0.880857	0.881146	0.883284	0.890524	0.887074	0.881285	0.884405	0.889984	0.880275	0.88932	0.891675	0.888421	0.880534	0.883885	0.88819	0.888275	0.894892	0.893373	0.888294	0.884534	0.886733	0.884496	0.886878	0.886291	0.879104	0.886102	0.892502	0.882344	0.885618	0.887024	0.883113	0.887144	0.888644	0.884196	0.883455	0.882432	0.88363	0.892461	0.883749	0.881989	0.887286	0.887103	0.883663	0.88665	0.883517	0.884011	0.884012	0.879613	0.884522	0.887782	0.884744	0.885256	0.885207	0.883705	0.885574	0.886101	0.886688	0.888111	0.886961	0.891735	0.888682	0.882892
			standard_deviation	0.943999	0.939103	0.941874	0.940591	0.941231	0.940278	0.941156	0.942133	0.942066	0.941249	0.9391	0.938937	0.941698	0.939298	0.940503	0.941239	0.940526	0.941246	0.938787	0.9404	0.941378	0.941085	0.943298	0.940476	0.941912	0.942914	0.941078	0.939563	0.941101	0.94133	0.940599	0.942397	0.943566	0.938717	0.940974	0.941885	0.942058	0.940149	0.94212	0.939049	0.941538	0.941803	0.938859	0.941391	0.941448	0.939046	0.940664	0.938612	0.942923	0.941994	0.941106	0.939155	0.938074	0.940878	0.938088	0.939724	0.94001	0.941857	0.941833	0.94268	0.938035	0.943439	0.938057	0.943861	0.944049	0.939914	0.940066	0.945927	0.941403	0.941754	0.939519	0.938369	0.940078	0.940992	0.940487	0.940538	0.934759	0.939047	0.938905	0.938724	0.942041	0.940859	0.941971	0.94359	0.938542	0.938444	0.942243	0.942928	0.942584	0.936533	0.944926	0.935142	0.935382	0.950303	0.962162	0.956139	0.958989	0.936539	0.966981	0.92096	0.927539	0.967643	0.910382	0.953598	0.940929	0.988417	0.944101	0.947197	0.94139	0.942627	0.932577	0.939425	0.94223	0.939566	0.93951	0.938456	0.939559	0.941532	0.940806	0.939569	0.945263	0.943976	0.938683	0.942929	0.943608	0.93765	0.942271	0.943641	0.941226	0.941586	0.942917	0.940794	0.941881	0.941048	0.939751	0.94156	0.938538	0.944805	0.937125	0.938429	0.938583	0.93972	0.943563	0.941734	0.938657	0.940316	0.943277	0.938119	0.942925	0.944172	0.942448	0.938257	0.94004	0.942326	0.942371	0.945874	0.945071	0.942381	0.940385	0.941553	0.940365	0.94163	0.941318	0.937495	0.941218	0.94461	0.93922	0.940961	0.941707	0.939629	0.941771	0.942567	0.940205	0.939811	0.939267	0.939904	0.944588	0.939968	0.939032	0.941847	0.94175	0.939922	0.941509	0.939844	0.940107	0.940108	0.937766	0.940378	0.94211	0.940497	0.940769	0.940743	0.939945	0.940938	0.941217	0.941529	0.942284	0.941674	0.944204	0.942587	0.939512
			q-value	0.958617	0.958617	0.958617	0.958617	0.958617	0.958617	0.958617	0.958617	0.958617	0.958617	0.958617	0.958617	0.958617	0.958617	0.958617	0.958617	0.958617	0.958617	0.958617	0.958617	0.958617	0.958617	0.958617	0.958617	0.958617	0.958617	0.958617	0.958617	0.958617	0.958617	0.958617	0.958617	0.958617	0.958617	0.958617	0.958617	0.958617	0.958617	0.958617	0.958617	0.958617	0.958617	0.958617	0.958617	0.958617	0.958617	0.958617	0.958617	0.958617	0.958617	0.958617	0.958617	0.958617	0.958617	0.958617	0.958617	0.958617	0.958617	0.958617	0.958617	0.958617	0.958617	0.958617	0.958617	0.958617	0.958617	0.958617	0.958617	0.958617	0.958617	0.958617	0.958617	0.958617	0.958617	0.958617	0.958617	0.958617	0.958617	0.958617	0.958617	0.958617	0.958617	0.958617	0.958617	0.958617	0.958617	0.958617	0.958617	0.958617	0.958617	0.958617	0.958617	0.958617	0.958617	0.958617	0.958617	0.958617	0.958617	0.958617	0.958617	0.958617	0.958617	0.958617	0.958617	0.958617	0.958617	0.958617	0.958617	0.958617	0.958617	0.958617	0.958617	0.958617	0.958617	0.958617	0.958617	0.958617	0.958617	0.958617	0.958617	0.958617	0.958617	0.958617	0.958617	0.958617	0.958617	0.958617	0.958617	0.958617	0.958617	0.958617	0.958617	0.958617	0.958617	0.958617	0.958617	0.958617	0.958617	0.958617	0.958617	0.958617	0.958617	0.958617	0.958617	0.958617	0.958617	0.958617	0.958617	0.958617	0.958617	0.958617	0.958617	0.958617	0.958617	0.958617	0.958617	0.958617	0.958617	0.958617	0.958617	0.958617	0.958617	0.958617	0.958617	0.958617	0.958617	0.958617	0.958617	0.958617	0.958617	0.958617	0.958617	0.958617	0.958617	0.958617	0.958617	0.958617	0.958617	0.958617	0.958617	0.958617	0.958617	0.958617	0.958617	0.958617	0.958617	0.958617	0.958617	0.958617	0.958617	0.958617	0.958617	0.958617	0.958617	0.958617	0.958617	0.958617	0.958617	0.958617	0.958617	0.958617
		DNase	observed_mutation_count	1	0	0	0	0	0	2	0	0	3	3	0	0	2	0	0	0	0	0	3	1	0	1	0	1	1	0	0	0	0	0	0	0	0	0	0	0	0	0	0	1	1	1	0	1	0	1	0	0	0	0	0	2	1	1	0	1	1	0	0	1	0	1	0	1	0	1	0	0	1	0	1	1	0	1	0	1	0	2	0	0	0	2	0	0	2	0	0	2	1	1	0	1	1	2	0	0	1	0	0	0	0	0	0	1	0	1	0	0	0	1	0	0	0	0	0	0	0	0	0	1	1	1	1	2	0	0	0	0	3	0	1	1	0	0	1	1	1	0	1	2	0	1	0	0	0	0	0	0	0	0	1	0	0	2	0	1	3	0	0	1	1	0	0	0	1	0	0	0	0	1	0	1	0	0	1	0	0	0	2	2	0	0	0	0	1	0	0	0	0	0	0	0	0	0	1	0	2	1	1	1
			expected_mutation_count	0.481825	0.478008	0.477836	0.475904	0.479566	0.476443	0.478587	0.480318	0.480167	0.479121	0.47696	0.478595	0.48105	0.476388	0.475219	0.477972	0.472673	0.477793	0.479967	0.476346	0.480263	0.480602	0.480754	0.478031	0.476195	0.479171	0.478464	0.477342	0.47462	0.477834	0.475524	0.482184	0.478103	0.480573	0.475841	0.47914	0.476954	0.477283	0.478894	0.475049	0.480161	0.478232	0.477342	0.480896	0.481415	0.479816	0.481397	0.477723	0.478045	0.480357	0.474987	0.479951	0.47879	0.476752	0.477651	0.482226	0.48015	0.479982	0.477682	0.477846	0.477779	0.48377	0.476364	0.48421	0.480274	0.476626	0.480397	0.482567	0.482346	0.482354	0.479652	0.477227	0.477936	0.480614	0.477483	0.477708	0.474559	0.479303	0.472595	0.471028	0.476312	0.482067	0.477914	0.478632	0.471857	0.476918	0.477612	0.47648	0.479099	0.472146	0.481352	0.472465	0.471788	0.486136	0.49689	0.489686	0.490651	0.472488	0.490055	0.465788	0.466708	0.490703	0.451621	0.485217	0.478757	0.523457	0.481991	0.481997	0.476553	0.480676	0.477151	0.474704	0.475327	0.479594	0.476135	0.482481	0.47402	0.47525	0.483384	0.478572	0.477642	0.47853	0.478695	0.479121	0.479875	0.476824	0.478801	0.477188	0.472772	0.478174	0.478354	0.480471	0.481653	0.478097	0.479922	0.47847	0.475921	0.477465	0.479096	0.474306	0.47705	0.476839	0.482016	0.478585	0.475398	0.478985	0.475701	0.477083	0.479636	0.481766	0.479323	0.476583	0.477121	0.478603	0.482098	0.481469	0.476197	0.482881	0.477674	0.479593	0.473323	0.477283	0.478271	0.476279	0.476408	0.476339	0.478994	0.475986	0.476658	0.480699	0.476162	0.478585	0.479403	0.482153	0.476275	0.478819	0.47323	0.479393	0.477215	0.480936	0.477348	0.479824	0.479511	0.479232	0.476079	0.47835	0.479251	0.479231	0.480768	0.481748	0.480859	0.477572	0.480474	0.483454	0.477051	0.47619	0.475052	0.480261	0.477053	0.477906	0.478724
			standard_deviation	0.694053	0.6913	0.691175	0.689776	0.692425	0.690167	0.691718	0.692967	0.692859	0.692103	0.690541	0.691723	0.693495	0.690127	0.68928	0.691274	0.687432	0.691143	0.692714	0.690097	0.692928	0.693172	0.693282	0.691316	0.689987	0.692139	0.691629	0.690818	0.688846	0.691174	0.689501	0.694311	0.691368	0.693151	0.689731	0.692117	0.690536	0.690775	0.691939	0.689157	0.692854	0.691461	0.690818	0.693383	0.693758	0.692605	0.693745	0.691094	0.691326	0.692995	0.689111	0.692702	0.691865	0.690391	0.691041	0.694342	0.692845	0.692724	0.691063	0.691182	0.691134	0.695452	0.69011	0.695769	0.692935	0.690299	0.693024	0.694587	0.694428	0.694434	0.692487	0.690734	0.691248	0.69318	0.69092	0.691082	0.688801	0.692235	0.687375	0.686234	0.690073	0.694227	0.691231	0.69175	0.686838	0.690511	0.691013	0.690193	0.692087	0.687048	0.693713	0.687281	0.686789	0.697151	0.704818	0.699694	0.700383	0.687296	0.699955	0.682409	0.683082	0.700417	0.671951	0.696495	0.691844	0.723412	0.694173	0.694179	0.690246	0.693225	0.690679	0.688906	0.689358	0.692445	0.689944	0.694525	0.68841	0.689303	0.695175	0.691706	0.691034	0.691676	0.691795	0.692103	0.692647	0.690443	0.691872	0.690706	0.687504	0.691419	0.69155	0.693077	0.693929	0.691363	0.692681	0.691633	0.689789	0.690907	0.692085	0.688618	0.690607	0.690453	0.694191	0.691717	0.68941	0.692005	0.689629	0.69063	0.692475	0.694011	0.692249	0.690268	0.690658	0.691729	0.694249	0.693797	0.689989	0.694813	0.691058	0.692444	0.687904	0.690775	0.691489	0.690049	0.690141	0.690091	0.692012	0.689836	0.690322	0.693242	0.689963	0.691716	0.692306	0.69429	0.690045	0.691885	0.687837	0.6923	0.690725	0.693413	0.690822	0.692611	0.692385	0.692183	0.689903	0.691546	0.692197	0.692183	0.693291	0.693997	0.693357	0.690984	0.69308	0.695225	0.690607	0.689984	0.689159	0.692926	0.690609	0.691226	0.691817
			q-value	0.958131	0.958131	0.958131	0.958131	0.958131	0.958131	0.958131	0.958131	0.958131	0.496564	0.496564	0.958131	0.958131	0.958131	0.958131	0.958131	0.958131	0.958131	0.958131	0.496564	0.958131	0.958131	0.958131	0.958131	0.958131	0.958131	0.958131	0.958131	0.958131	0.958131	0.958131	0.958131	0.958131	0.958131	0.958131	0.958131	0.958131	0.958131	0.958131	0.958131	0.958131	0.958131	0.958131	0.958131	0.958131	0.958131	0.958131	0.958131	0.958131	0.958131	0.958131	0.958131	0.958131	0.958131	0.958131	0.958131	0.958131	0.958131	0.958131	0.958131	0.958131	0.958131	0.958131	0.958131	0.958131	0.958131	0.958131	0.958131	0.958131	0.958131	0.958131	0.958131	0.958131	0.958131	0.958131	0.958131	0.958131	0.958131	0.958131	0.958131	0.958131	0.958131	0.958131	0.958131	0.958131	0.958131	0.958131	0.958131	0.958131	0.958131	0.958131	0.958131	0.958131	0.958131	0.958131	0.958131	0.958131	0.958131	0.958131	0.958131	0.958131	0.958131	0.958131	0.958131	0.958131	0.958131	0.958131	0.958131	0.958131	0.958131	0.958131	0.958131	0.958131	0.958131	0.958131	0.958131	0.958131	0.958131	0.958131	0.958131	0.958131	0.958131	0.958131	0.958131	0.958131	0.958131	0.958131	0.958131	0.958131	0.496564	0.958131	0.958131	0.958131	0.958131	0.958131	0.958131	0.958131	0.958131	0.958131	0.958131	0.958131	0.958131	0.958131	0.958131	0.958131	0.958131	0.958131	0.958131	0.958131	0.958131	0.958131	0.958131	0.958131	0.958131	0.958131	0.958131	0.958131	0.496564	0.958131	0.958131	0.958131	0.958131	0.958131	0.958131	0.958131	0.958131	0.958131	0.958131	0.958131	0.958131	0.958131	0.958131	0.958131	0.958131	0.958131	0.958131	0.958131	0.958131	0.958131	0.958131	0.958131	0.958131	0.958131	0.958131	0.958131	0.958131	0.958131	0.958131	0.958131	0.958131	0.958131	0.958131	0.958131	0.958131	0.958131	0.958131	0.958131	0.958131	0.958131	0.958131	0.958131
		intersection	observed_mutation_count	1	0	0	0	0	0	0	0	0	2	3	0	0	0	0	0	0	0	0	1	0	0	0	0	0	1	0	0	0	0	0	0	0	0	0	0	0	0	0	0	1	1	1	0	1	0	1	0	0	0	0	0	0	0	1	0	1	0	0	0	0	0	0	0	1	0	1	0	0	1	0	0	1	0	0	0	0	0	0	0	0	0	0	0	0	1	0	0	0	0	1	0	0	0	0	0	0	0	0	0	0	0	0	0	1	0	0	0	0	0	1	0	0	0	0	0	0	0	0	0	0	1	0	1	0	0	0	0	0	2	0	1	0	0	0	1	0	1	0	0	0	0	0	0	0	0	0	0	0	0	0	0	0	0	1	0	1	3	0	0	0	1	0	0	0	1	0	0	0	0	0	0	1	0	0	1	0	0	0	0	1	0	0	0	0	1	0	0	0	0	0	0	0	0	0	0	0	1	0	0	1
			expected_mutation_count	0.243766	0.239558	0.243404	0.239897	0.246218	0.242476	0.243255	0.242987	0.243605	0.243845	0.240682	0.241747	0.24441	0.243048	0.241849	0.240824	0.244008	0.240404	0.239673	0.242269	0.243006	0.245003	0.241035	0.240331	0.242763	0.246152	0.243914	0.242902	0.236522	0.244097	0.242477	0.249838	0.24155	0.241328	0.243906	0.243302	0.244465	0.241157	0.243327	0.240533	0.24494	0.241038	0.239879	0.250595	0.245441	0.242558	0.242411	0.245845	0.246009	0.243666	0.238969	0.242735	0.242244	0.241552	0.24033	0.241344	0.244102	0.245783	0.244664	0.241571	0.240609	0.243842	0.238645	0.243117	0.245345	0.241645	0.243962	0.246585	0.244236	0.244129	0.242258	0.242081	0.240522	0.246058	0.240224	0.243196	0.240261	0.24327	0.239251	0.23676	0.241441	0.244013	0.243176	0.240352	0.241681	0.238911	0.242549	0.242109	0.24504	0.238545	0.244112	0.236757	0.237059	0.256606	0.258396	0.233651	0.232808	0.235989	0.257394	0.227562	0.227907	0.257805	0.223568	0.230864	0.227366	0.267608	0.248959	0.239777	0.243018	0.242694	0.243086	0.236976	0.239649	0.245316	0.239465	0.240231	0.23814	0.242348	0.247521	0.243324	0.24587	0.240576	0.241509	0.246243	0.247661	0.240324	0.241176	0.24186	0.237164	0.245296	0.244923	0.238831	0.246279	0.243289	0.241199	0.242786	0.239953	0.241127	0.243132	0.240186	0.243088	0.241077	0.242107	0.242341	0.24045	0.243937	0.244429	0.243766	0.24334	0.242411	0.245561	0.24216	0.240155	0.241742	0.24296	0.246742	0.244306	0.249554	0.243226	0.243775	0.238739	0.242297	0.242532	0.242981	0.244123	0.243545	0.240598	0.242098	0.240142	0.241152	0.24157	0.243546	0.242676	0.241926	0.240944	0.241283	0.243613	0.243042	0.240194	0.243153	0.24479	0.24571	0.244952	0.244853	0.239849	0.241559	0.242578	0.244723	0.243502	0.243797	0.242906	0.242034	0.246183	0.244609	0.244646	0.244825	0.245288	0.241927	0.239404	0.242346	0.242131
			standard_deviation	0.493662	0.489385	0.493296	0.48973	0.496138	0.492355	0.493145	0.492873	0.493499	0.493742	0.490531	0.491614	0.494314	0.492935	0.491718	0.490675	0.493908	0.490248	0.489502	0.492145	0.492893	0.494913	0.49089	0.490173	0.492646	0.496072	0.493812	0.492787	0.486274	0.493997	0.492356	0.499771	0.491414	0.491188	0.493804	0.493193	0.494369	0.491014	0.493218	0.490379	0.49485	0.490893	0.489712	0.500528	0.495355	0.492438	0.492289	0.495763	0.495928	0.493561	0.488783	0.492618	0.492119	0.491417	0.490171	0.491205	0.494002	0.4957	0.494571	0.491435	0.490456	0.49374	0.488452	0.493005	0.495259	0.491511	0.493861	0.496507	0.494139	0.49403	0.492133	0.491954	0.490367	0.495977	0.490064	0.493085	0.490101	0.49316	0.489071	0.486518	0.491304	0.493913	0.493064	0.490194	0.491548	0.488723	0.492429	0.491982	0.494951	0.488349	0.494013	0.486516	0.486827	0.506493	0.508257	0.483316	0.482445	0.485725	0.507269	0.476978	0.47734	0.507673	0.472771	0.480427	0.476774	0.517237	0.498891	0.48961	0.492905	0.492576	0.492973	0.486741	0.489477	0.495229	0.48929	0.490071	0.487933	0.492224	0.497449	0.493214	0.495788	0.490423	0.491373	0.496163	0.49759	0.490166	0.491034	0.49173	0.486933	0.495209	0.494832	0.488641	0.4962	0.49318	0.491057	0.492669	0.489788	0.490983	0.49302	0.490025	0.492976	0.490932	0.491981	0.492219	0.490293	0.493836	0.494333	0.493663	0.493231	0.492289	0.495476	0.492034	0.489994	0.49161	0.492847	0.496666	0.494209	0.499487	0.493116	0.493672	0.488547	0.492173	0.492412	0.492867	0.494024	0.493439	0.490445	0.491971	0.48998	0.491009	0.491435	0.49344	0.492558	0.491796	0.490798	0.491143	0.493508	0.492929	0.490033	0.493042	0.494698	0.495626	0.494861	0.494762	0.489682	0.491423	0.492459	0.49463	0.493395	0.493695	0.492791	0.491906	0.496103	0.494515	0.494553	0.494733	0.495201	0.491797	0.489228	0.492223	0.492004
			q-value	0.995551	0.995551	0.995551	0.995551	0.995551	0.995551	0.995551	0.995551	0.995551	0.995551	0.0104073	0.995551	0.995551	0.995551	0.995551	0.995551	0.995551	0.995551	0.995551	0.995551	0.995551	0.995551	0.995551	0.995551	0.995551	0.995551	0.995551	0.995551	0.995551	0.995551	0.995551	0.995551	0.995551	0.995551	0.995551	0.995551	0.995551	0.995551	0.995551	0.995551	0.995551	0.995551	0.995551	0.995551	0.995551	0.995551	0.995551	0.995551	0.995551	0.995551	0.995551	0.995551	0.995551	0.995551	0.995551	0.995551	0.995551	0.995551	0.995551	0.995551	0.995551	0.995551	0.995551	0.995551	0.995551	0.995551	0.995551	0.995551	0.995551	0.995551	0.995551	0.995551	0.995551	0.995551	0.995551	0.995551	0.995551	0.995551	0.995551	0.995551	0.995551	0.995551	0.995551	0.995551	0.995551	0.995551	0.995551	0.995551	0.995551	0.995551	0.995551	0.995551	0.995551	0.995551	0.995551	0.995551	0.995551	0.995551	0.995551	0.995551	0.995551	0.995551	0.995551	0.995551	0.995551	0.995551	0.995551	0.995551	0.995551	0.995551	0.995551	0.995551	0.995551	0.995551	0.995551	0.995551	0.995551	0.995551	0.995551	0.995551	0.995551	0.995551	0.995551	0.995551	0.995551	0.995551	0.995551	0.995551	0.995551	0.995551	0.995551	0.995551	0.995551	0.995551	0.995551	0.995551	0.995551	0.995551	0.995551	0.995551	0.995551	0.995551	0.995551	0.995551	0.995551	0.995551	0.995551	0.995551	0.995551	0.995551	0.995551	0.995551	0.995551	0.995551	0.995551	0.995551	0.995551	0.0104073	0.995551	0.995551	0.995551	0.995551	0.995551	0.995551	0.995551	0.995551	0.995551	0.995551	0.995551	0.995551	0.995551	0.995551	0.995551	0.995551	0.995551	0.995551	0.995551	0.995551	0.995551	0.995551	0.995551	0.995551	0.995551	0.995551	0.995551	0.995551	0.995551	0.995551	0.995551	0.995551	0.995551	0.995551	0.995551	0.995551	0.995551	0.995551	0.995551	0.995551	0.995551	0.995551	0.995551
		union	observed_mutation_count	2	0	1	0	0	0	2	1	1	4	3	1	0	2	0	1	0	1	0	3	1	2	1	0	1	1	0	0	1	3	0	0	0	0	1	0	0	1	0	1	1	2	1	0	1	0	2	0	1	0	2	0	3	1	1	0	1	2	0	3	2	1	1	1	2	1	3	3	3	4	1	2	1	0	3	0	2	0	2	1	0	0	2	2	0	3	0	2	2	3	1	0	1	1	4	1	1	1	0	0	0	1	1	1	2	1	2	1	1	1	1	1	1	1	1	0	1	0	0	0	1	2	1	1	2	0	0	0	1	3	0	2	2	0	2	1	2	1	0	2	2	1	2	1	1	0	0	1	2	0	0	1	0	1	3	0	1	3	1	2	1	1	1	2	1	1	0	0	0	1	1	1	1	2	1	2	3	2	0	2	2	0	0	0	0	1	0	2	1	0	0	1	0	1	1	3	1	3	4	2	1
			expected_mutation_count	1.13029	1.12044	1.12252	1.11976	1.12053	1.11911	1.12144	1.12395	1.12429	1.12278	1.11727	1.1175	1.1243	1.11675	1.11938	1.12095	1.11407	1.12075	1.12196	1.11881	1.12216	1.12234	1.1283	1.12247	1.12153	1.12334	1.12091	1.11878	1.11991	1.12	1.11755	1.12453	1.12614	1.1211	1.11892	1.12262	1.12238	1.11947	1.12455	1.1167	1.12113	1.12377	1.11803	1.12071	1.12435	1.12115	1.12297	1.11427	1.12246	1.12417	1.12008	1.12046	1.11666	1.11899	1.11576	1.12192	1.12058	1.12199	1.12125	1.12347	1.11608	1.12946	1.11803	1.13138	1.12581	1.11636	1.1205	1.13115	1.12354	1.12301	1.11951	1.1155	1.12056	1.1217	1.12037	1.11822	1.10902	1.11907	1.11539	1.11321	1.12138	1.12378	1.12097	1.12683	1.11037	1.11535	1.12383	1.12357	1.12445	1.10992	1.13019	1.10863	1.11061	1.13744	1.16793	1.1693	1.17522	1.11489	1.16775	1.08619	1.09782	1.16903	1.05671	1.16095	1.13525	1.2341	1.1258	1.1413	1.11989	1.12478	1.10587	1.11873	1.12355	1.11849	1.11915	1.12262	1.11803	1.12022	1.12194	1.11836	1.12707	1.12816	1.11736	1.12322	1.12194	1.11493	1.12433	1.12409	1.11878	1.11972	1.12206	1.12527	1.12332	1.12006	1.12129	1.12117	1.11577	1.12831	1.11628	1.11534	1.11576	1.11841	1.12939	1.12197	1.1139	1.11879	1.12122	1.11426	1.12472	1.12991	1.12171	1.11627	1.12157	1.12439	1.12776	1.13162	1.12693	1.12421	1.12011	1.12174	1.11825	1.12226	1.1226	1.11156	1.11769	1.12556	1.12012	1.11982	1.12271	1.12113	1.122	1.12435	1.1217	1.12216	1.1171	1.12149	1.12266	1.11947	1.1185	1.12574	1.12128	1.11865	1.12208	1.1195	1.11992	1.12172	1.11735	1.12007	1.12471	1.12396	1.12317	1.12051	1.11979	1.12446	1.11953	1.11824	1.12071	1.12501	1.12709	1.12364	1.12018
			standard_deviation	1.06303	1.05838	1.05937	1.05806	1.05843	1.05776	1.05886	1.06004	1.0602	1.05949	1.05689	1.057	1.06021	1.05664	1.05788	1.05862	1.05537	1.05853	1.0591	1.05761	1.0592	1.05928	1.06209	1.05934	1.0589	1.05976	1.0586	1.0576	1.05813	1.05818	1.05702	1.06032	1.06107	1.0587	1.05767	1.05942	1.0593	1.05793	1.06032	1.05662	1.05871	1.05995	1.05725	1.05851	1.06023	1.05872	1.05958	1.05547	1.05934	1.06015	1.05821	1.05839	1.0566	1.0577	1.05617	1.05908	1.05845	1.05912	1.05877	1.05981	1.05632	1.06264	1.05725	1.06354	1.06092	1.05646	1.05841	1.06343	1.05985	1.0596	1.05794	1.05605	1.05844	1.05898	1.05835	1.05734	1.05298	1.05774	1.056	1.05497	1.05883	1.05996	1.05863	1.0614	1.05362	1.05598	1.05998	1.05986	1.06028	1.0534	1.06298	1.05279	1.05374	1.06638	1.08058	1.08122	1.08395	1.05576	1.08049	1.04209	1.04765	1.08109	1.02785	1.07735	1.06536	1.11076	1.06091	1.06819	1.05812	1.06043	1.05148	1.05758	1.05985	1.05746	1.05778	1.05942	1.05725	1.05828	1.05909	1.0574	1.06151	1.06202	1.05693	1.05969	1.05909	1.05578	1.06022	1.0601	1.0576	1.05805	1.05915	1.06066	1.05974	1.05821	1.05879	1.05873	1.05618	1.06209	1.05642	1.05597	1.05617	1.05742	1.0626	1.05911	1.05529	1.05761	1.05875	1.05546	1.0604	1.06285	1.05898	1.05641	1.05892	1.06025	1.06184	1.06365	1.06144	1.06016	1.05823	1.059	1.05735	1.05924	1.05941	1.05418	1.05708	1.0608	1.05824	1.05809	1.05946	1.05871	1.05912	1.06023	1.05898	1.0592	1.05681	1.05888	1.05943	1.05793	1.05747	1.06089	1.05878	1.05754	1.05916	1.05794	1.05814	1.05899	1.05692	1.05821	1.0604	1.06005	1.05967	1.05842	1.05808	1.06028	1.05796	1.05734	1.05851	1.06054	1.06152	1.0599	1.05826
			q-value	0.964482	0.964482	0.964482	0.964482	0.964482	0.964482	0.964482	0.964482	0.964482	0.964482	0.964482	0.964482	0.964482	0.964482	0.964482	0.964482	0.964482	0.964482	0.964482	0.964482	0.964482	0.964482	0.964482	0.964482	0.964482	0.964482	0.964482	0.964482	0.964482	0.964482	0.964482	0.964482	0.964482	0.964482	0.964482	0.964482	0.964482	0.964482	0.964482	0.964482	0.964482	0.964482	0.964482	0.964482	0.964482	0.964482	0.964482	0.964482	0.964482	0.964482	0.964482	0.964482	0.964482	0.964482	0.964482	0.964482	0.964482	0.964482	0.964482	0.964482	0.964482	0.964482	0.964482	0.964482	0.964482	0.964482	0.964482	0.964482	0.964482	0.964482	0.964482	0.964482	0.964482	0.964482	0.964482	0.964482	0.964482	0.964482	0.964482	0.964482	0.964482	0.964482	0.964482	0.964482	0.964482	0.964482	0.964482	0.964482	0.964482	0.964482	0.964482	0.964482	0.964482	0.964482	0.964482	0.964482	0.964482	0.964482	0.964482	0.964482	0.964482	0.964482	0.964482	0.964482	0.964482	0.964482	0.964482	0.964482	0.964482	0.964482	0.964482	0.964482	0.964482	0.964482	0.964482	0.964482	0.964482	0.964482	0.964482	0.964482	0.964482	0.964482	0.964482	0.964482	0.964482	0.964482	0.964482	0.964482	0.964482	0.964482	0.964482	0.964482	0.964482	0.964482	0.964482	0.964482	0.964482	0.964482	0.964482	0.964482	0.964482	0.964482	0.964482	0.964482	0.964482	0.964482	0.964482	0.964482	0.964482	0.964482	0.964482	0.964482	0.964482	0.964482	0.964482	0.964482	0.964482	0.964482	0.964482	0.964482	0.964482	0.964482	0.964482	0.964482	0.964482	0.964482	0.964482	0.964482	0.964482	0.964482	0.964482	0.964482	0.964482	0.964482	0.964482	0.964482	0.964482	0.964482	0.964482	0.964482	0.964482	0.964482	0.964482	0.964482	0.964482	0.964482	0.964482	0.964482	0.964482	0.964482	0.964482	0.964482	0.964482	0.964482	0.964482	0.964482	0.964482	0.964482	0.964482	0.964482	0.964482
	HD/8	ATAC	observed_mutation_count	1	1	1	0	1	2	2	4	1	4	2	0	0	2	0	4	3	2	0	2	2	3	1	4	2	2	3	1	1	0	0	1	1	0	2	0	2	0	3	2	2	2	3	2	2	0	1	0	4	2	1	2	2	2	3	0	2	1	1	2	3	0	2	2	1	0	1	2	1	2	0	2	1	1	1	1	1	4	1	3	2	1	1	0	1	1	0	3	3	2	2	0	1	1	1	2	4	3	1	1	3	1	2	3	1	1	2	1	2	2	1	1	1	1	1	3	0	2	1	0	0	1	1	5	2	2	1	0	2	1	1	0	1	1	2	3	2	2	2	2	2	1	1	3	1	0	2	1	1	1	5	1	2	0	1	0	1	0	1	1	2	3	5	3	1	7	1	1	1	1	2	3	1	0	0	1	1	1	1	0	2	1	2	1	0	3	1	1	1	1	1	2	5	0	1	2	4	0	1	2	0
			expected_mutation_count	1.54305	1.53365	1.54129	1.53954	1.54467	1.54323	1.54003	1.54008	1.54192	1.55285	1.53724	1.54511	1.53505	1.54466	1.53713	1.54294	1.54669	1.53601	1.54011	1.54201	1.53702	1.54395	1.55233	1.54983	1.53955	1.5448	1.53997	1.54026	1.54574	1.54215	1.53585	1.54397	1.54282	1.54086	1.54931	1.54769	1.54726	1.54266	1.53903	1.54236	1.53884	1.54131	1.54484	1.54132	1.54811	1.54834	1.5523	1.54031	1.54584	1.55504	1.54371	1.54559	1.53621	1.53485	1.54499	1.55075	1.5529	1.53725	1.54752	1.55337	1.54281	1.54225	1.53804	1.54698	1.54285	1.54507	1.52983	1.54483	1.5501	1.54376	1.54443	1.55187	1.54762	1.53938	1.54436	1.54688	1.54339	1.54528	1.53922	1.54568	1.55086	1.54732	1.54211	1.53981	1.54419	1.53282	1.54692	1.55016	1.53942	1.55112	1.54471	1.53582	1.54902	1.52605	1.59729	1.50535	1.80951	1.48629	1.62372	1.44855	1.66689	1.56084	1.57506	1.36124	1.62064	1.59719	1.5885	1.52054	1.54526	1.52911	1.54484	1.54732	1.5314	1.53057	1.53632	1.5424	1.5522	1.54333	1.54658	1.54916	1.54927	1.55514	1.55466	1.54041	1.54791	1.54228	1.54671	1.54449	1.5513	1.54455	1.54003	1.54006	1.54362	1.54537	1.54075	1.53342	1.54813	1.54526	1.54077	1.53896	1.54038	1.54237	1.5484	1.55142	1.54911	1.53717	1.54147	1.54497	1.54369	1.54006	1.53661	1.55371	1.54977	1.54032	1.53315	1.54404	1.53232	1.53662	1.53638	1.54698	1.53553	1.53116	1.53798	1.54549	1.53678	1.53406	1.54962	1.55299	1.54575	1.54045	1.54513	1.54292	1.53506	1.55074	1.55023	1.54088	1.53351	1.54938	1.5429	1.54171	1.5356	1.54587	1.53901	1.54355	1.54878	1.53664	1.54369	1.53768	1.54744	1.54501	1.53893	1.54934	1.55287	1.54952	1.54203	1.54552	1.54651	1.54203	1.53499	1.54104	1.54185
			standard_deviation	1.24205	1.23826	1.24134	1.24063	1.2427	1.24212	1.24083	1.24085	1.24159	1.24599	1.23971	1.24288	1.23882	1.2427	1.23967	1.242	1.24351	1.23921	1.24086	1.24163	1.23962	1.24241	1.24577	1.24477	1.24064	1.24275	1.24081	1.24092	1.24313	1.24169	1.23915	1.24242	1.24196	1.24116	1.24457	1.24391	1.24374	1.24189	1.24043	1.24177	1.24035	1.24135	1.24277	1.24135	1.24408	1.24418	1.24576	1.24094	1.24317	1.24686	1.24231	1.24307	1.23929	1.23875	1.24283	1.24514	1.246	1.23971	1.24384	1.24619	1.24195	1.24173	1.24003	1.24363	1.24197	1.24286	1.23672	1.24276	1.24488	1.24233	1.2426	1.24559	1.24388	1.24057	1.24257	1.24359	1.24218	1.24294	1.2405	1.24311	1.24519	1.24377	1.24167	1.24074	1.24251	1.23793	1.24361	1.24491	1.24059	1.24529	1.24272	1.23914	1.24445	1.23519	1.26369	1.22679	1.345	1.219	1.2741	1.20342	1.29092	1.24919	1.25487	1.1666	1.27288	1.26364	1.26021	1.23296	1.24294	1.23643	1.24277	1.24377	1.23735	1.23702	1.23934	1.24179	1.24572	1.24216	1.24347	1.24451	1.24455	1.2469	1.24671	1.24099	1.244	1.24174	1.24352	1.24263	1.24536	1.24265	1.24083	1.24084	1.24228	1.24298	1.24112	1.23817	1.24409	1.24294	1.24113	1.2404	1.24097	1.24177	1.2442	1.24541	1.24448	1.23968	1.24141	1.24282	1.2423	1.24084	1.23946	1.24633	1.24475	1.24095	1.23806	1.24244	1.23772	1.23946	1.23936	1.24363	1.23902	1.23726	1.24001	1.24303	1.23952	1.23842	1.24469	1.24604	1.24313	1.241	1.24288	1.242	1.23883	1.24514	1.24493	1.24117	1.2382	1.24459	1.24199	1.24151	1.23905	1.24318	1.24042	1.24225	1.24435	1.23947	1.24231	1.23989	1.24381	1.24284	1.24039	1.24458	1.24599	1.24465	1.24164	1.24304	1.24344	1.24164	1.2388	1.24124	1.24157
			q-value	0.972611	0.972611	0.972611	0.973801	0.972611	0.972611	0.972611	0.972611	0.972611	0.972611	0.972611	0.973801	0.973801	0.972611	0.973801	0.972611	0.972611	0.972611	0.973801	0.972611	0.972611	0.972611	0.972611	0.972611	0.972611	0.972611	0.972611	0.972611	0.972611	0.973801	0.973801	0.972611	0.972611	0.973801	0.972611	0.973801	0.972611	0.973801	0.972611	0.972611	0.972611	0.972611	0.972611	0.972611	0.972611	0.973801	0.972611	0.973801	0.972611	0.972611	0.972611	0.972611	0.972611	0.972611	0.972611	0.973801	0.972611	0.972611	0.972611	0.972611	0.972611	0.973801	0.972611	0.972611	0.972611	0.973801	0.972611	0.972611	0.972611	0.972611	0.973801	0.972611	0.972611	0.972611	0.972611	0.972611	0.972611	0.972611	0.972611	0.972611	0.972611	0.972611	0.972611	0.973801	0.972611	0.972611	0.973801	0.972611	0.972611	0.972611	0.972611	0.973801	0.972611	0.972611	0.972611	0.972611	0.972611	0.972611	0.972611	0.972611	0.972611	0.972611	0.972611	0.972611	0.972611	0.972611	0.972611	0.972611	0.972611	0.972611	0.972611	0.972611	0.972611	0.972611	0.972611	0.972611	0.973801	0.972611	0.972611	0.973801	0.973801	0.972611	0.972611	0.962818	0.972611	0.972611	0.972611	0.973801	0.972611	0.972611	0.972611	0.973801	0.972611	0.972611	0.972611	0.972611	0.972611	0.972611	0.972611	0.972611	0.972611	0.972611	0.972611	0.972611	0.972611	0.973801	0.972611	0.972611	0.972611	0.972611	0.962818	0.972611	0.972611	0.973801	0.972611	0.973801	0.972611	0.973801	0.972611	0.972611	0.972611	0.972611	0.962818	0.972611	0.972611	0.0585493	0.972611	0.972611	0.972611	0.972611	0.972611	0.972611	0.972611	0.973801	0.973801	0.972611	0.972611	0.972611	0.972611	0.973801	0.972611	0.972611	0.972611	0.972611	0.973801	0.972611	0.972611	0.972611	0.972611	0.972611	0.972611	0.972611	0.962818	0.973801	0.972611	0.972611	0.972611	0.973801	0.972611	0.972611	0.973801
		DNase	observed_mutation_count	1	1	1	1	1	1	2	1	0	1	1	0	0	0	0	1	1	1	0	3	1	1	0	2	1	0	0	1	1	1	1	0	1	0	1	0	2	2	2	0	1	1	3	0	3	0	1	0	2	0	0	2	1	1	3	0	1	0	0	1	1	0	3	2	0	0	1	1	0	0	0	2	0	0	0	0	3	1	2	1	1	0	2	1	0	1	0	1	1	2	0	0	1	1	0	0	0	0	0	3	2	0	1	1	2	0	2	0	0	2	1	0	1	0	0	3	1	2	0	0	0	1	0	2	0	1	0	1	0	1	2	0	0	0	2	0	1	1	1	0	2	0	1	2	1	1	2	1	2	1	2	1	1	1	0	0	2	1	0	0	2	1	3	0	1	3	0	0	1	0	0	2	1	1	0	2	0	2	3	0	1	1	1	0	0	2	1	1	0	1	1	0	3	0	0	1	2	1	2	1	3
			expected_mutation_count	0.938149	0.944049	0.94262	0.939173	0.939146	0.942631	0.938446	0.947951	0.939423	0.940932	0.939676	0.94667	0.938404	0.940351	0.940976	0.943684	0.939774	0.943391	0.937404	0.946477	0.946141	0.944355	0.945663	0.947602	0.939459	0.943504	0.944047	0.941827	0.939162	0.942458	0.938192	0.944185	0.939073	0.94583	0.947911	0.948763	0.94381	0.942403	0.951809	0.948172	0.947883	0.940634	0.940658	0.941955	0.94312	0.94295	0.934404	0.939602	0.944116	0.938923	0.940854	0.943542	0.939675	0.938388	0.942089	0.947281	0.946263	0.938947	0.942843	0.941194	0.947653	0.94685	0.948195	0.940281	0.94331	0.947408	0.944657	0.949025	0.938723	0.943349	0.948273	0.939613	0.946866	0.945633	0.945228	0.949312	0.939717	0.937314	0.939607	0.952374	0.949511	0.948312	0.947766	0.946461	0.943973	0.934824	0.948783	0.944734	0.936689	0.942663	0.946476	0.927002	0.949002	0.938105	0.962586	0.91799	1.0988	0.939335	0.966411	0.877371	1.00176	0.963278	0.979167	0.856628	0.993494	0.962302	0.963148	0.924225	0.943805	0.938783	0.946136	0.940593	0.937509	0.936157	0.93804	0.939912	0.947475	0.945933	0.946935	0.947582	0.944707	0.945818	0.943681	0.945601	0.941255	0.941116	0.941134	0.933877	0.940287	0.934867	0.94794	0.940097	0.944348	0.938274	0.944818	0.932236	0.945012	0.948818	0.94027	0.942274	0.945439	0.942175	0.943001	0.950505	0.946913	0.946509	0.942238	0.943548	0.945194	0.946027	0.942738	0.940557	0.947236	0.950106	0.941603	0.943281	0.940503	0.938129	0.94028	0.941575	0.94166	0.935286	0.949352	0.94785	0.942299	0.942508	0.943806	0.942132	0.939941	0.939877	0.943339	0.937203	0.937019	0.940808	0.9419	0.943552	0.944598	0.936174	0.93753	0.941812	0.945293	0.943854	0.94798	0.937502	0.945259	0.940416	0.946413	0.940883	0.939172	0.9431	0.944708	0.945994	0.942191	0.943237	0.943882	0.948294	0.946585	0.943854	0.948423	0.937755	0.944391
			standard_deviation	0.968466	0.971506	0.970771	0.968995	0.968981	0.970777	0.96862	0.973511	0.969124	0.969901	0.969254	0.972853	0.968598	0.969602	0.969924	0.971318	0.969305	0.971167	0.968082	0.972755	0.972582	0.971664	0.972336	0.973332	0.969142	0.971226	0.971505	0.970362	0.968989	0.970688	0.968489	0.971576	0.968943	0.972422	0.97349	0.973928	0.971383	0.970659	0.97549	0.973625	0.973476	0.969748	0.96976	0.970429	0.971028	0.970941	0.966532	0.969216	0.971541	0.968865	0.969861	0.971245	0.969254	0.96859	0.970498	0.973168	0.972644	0.968878	0.970886	0.970036	0.973359	0.972946	0.973637	0.969566	0.971126	0.973233	0.971819	0.974062	0.968762	0.971146	0.973676	0.969222	0.972954	0.972321	0.972113	0.974209	0.969275	0.968036	0.969219	0.975779	0.974311	0.973696	0.973417	0.972746	0.971467	0.966749	0.973938	0.971859	0.967712	0.970793	0.972754	0.962696	0.974051	0.968444	0.980998	0.958007	1.0481	0.969084	0.982949	0.936576	1.00075	0.981349	0.989411	0.925445	0.996619	0.980851	0.981284	0.961254	0.971381	0.968793	0.972579	0.969727	0.968136	0.967438	0.96841	0.969376	0.973267	0.972475	0.972989	0.973322	0.971845	0.972416	0.971317	0.972304	0.970068	0.969996	0.970005	0.966259	0.969569	0.966771	0.973505	0.969471	0.97166	0.968531	0.971902	0.96541	0.972001	0.973956	0.96956	0.970593	0.972221	0.970541	0.970967	0.974822	0.972978	0.972771	0.970574	0.971249	0.972095	0.972523	0.970832	0.969709	0.973145	0.974617	0.970247	0.971111	0.96968	0.968456	0.969566	0.970233	0.970276	0.966988	0.974231	0.97346	0.970605	0.970713	0.971381	0.97052	0.969391	0.969358	0.971141	0.967978	0.967883	0.969837	0.9704	0.97125	0.971789	0.967447	0.968147	0.970355	0.972146	0.971406	0.973526	0.968133	0.972128	0.969636	0.972722	0.969876	0.968994	0.971018	0.971845	0.972507	0.97055	0.971088	0.97142	0.973687	0.97281	0.971406	0.973753	0.968263	0.971682
			q-value	0.962709	0.962709	0.962709	0.962709	0.962709	0.962709	0.962709	0.962709	0.962709	0.962709	0.962709	0.962709	0.962709	0.962709	0.962709	0.962709	0.962709	0.962709	0.962709	0.962709	0.962709	0.962709	0.962709	0.962709	0.962709	0.962709	0.962709	0.962709	0.962709	0.962709	0.962709	0.962709	0.962709	0.962709	0.962709	0.962709	0.962709	0.962709	0.962709	0.962709	0.962709	0.962709	0.962709	0.962709	0.962709	0.962709	0.962709	0.962709	0.962709	0.962709	0.962709	0.962709	0.962709	0.962709	0.962709	0.962709	0.962709	0.962709	0.962709	0.962709	0.962709	0.962709	0.962709	0.962709	0.962709	0.962709	0.962709	0.962709	0.962709	0.962709	0.962709	0.962709	0.962709	0.962709	0.962709	0.962709	0.962709	0.962709	0.962709	0.962709	0.962709	0.962709	0.962709	0.962709	0.962709	0.962709	0.962709	0.962709	0.962709	0.962709	0.962709	0.962709	0.962709	0.962709	0.962709	0.962709	0.962709	0.962709	0.962709	0.962709	0.962709	0.962709	0.962709	0.962709	0.962709	0.962709	0.962709	0.962709	0.962709	0.962709	0.962709	0.962709	0.962709	0.962709	0.962709	0.962709	0.962709	0.962709	0.962709	0.962709	0.962709	0.962709	0.962709	0.962709	0.962709	0.962709	0.962709	0.962709	0.962709	0.962709	0.962709	0.962709	0.962709	0.962709	0.962709	0.962709	0.962709	0.962709	0.962709	0.962709	0.962709	0.962709	0.962709	0.962709	0.962709	0.962709	0.962709	0.962709	0.962709	0.962709	0.962709	0.962709	0.962709	0.962709	0.962709	0.962709	0.962709	0.962709	0.962709	0.962709	0.962709	0.962709	0.962709	0.962709	0.962709	0.962709	0.962709	0.962709	0.962709	0.962709	0.962709	0.962709	0.962709	0.962709	0.962709	0.962709	0.962709	0.962709	0.962709	0.962709	0.962709	0.962709	0.962709	0.962709	0.962709	0.962709	0.962709	0.962709	0.962709	0.962709	0.962709	0.962709	0.962709	0.962709	0.962709	0.962709	0.962709	0.962709	0.962709	0.962709	0.962709
		intersection	observed_mutation_count	1	1	0	0	1	1	1	0	0	1	1	0	0	0	0	1	0	1	0	1	1	1	0	2	1	0	0	1	0	0	0	0	0	0	1	0	2	0	2	0	1	0	1	0	2	0	0	0	2	0	0	1	1	1	3	0	1	0	0	0	1	0	1	1	0	0	1	0	0	0	0	1	0	0	0	0	1	1	0	1	0	0	1	0	0	1	0	1	1	1	0	0	0	1	0	0	0	0	0	1	1	0	1	1	0	0	1	0	0	0	1	0	0	0	0	1	0	2	0	0	0	0	0	1	0	0	0	0	0	0	1	0	0	0	0	0	0	1	0	0	1	0	0	1	1	0	2	0	0	0	1	1	0	0	0	0	1	0	0	0	1	0	2	0	1	3	0	0	1	0	0	1	0	0	0	0	0	1	1	0	1	1	1	0	0	0	1	0	0	0	0	0	3	0	0	1	2	0	1	1	0
			expected_mutation_count	0.496311	0.49743	0.501325	0.504911	0.502169	0.50147	0.493288	0.501711	0.501405	0.503579	0.497339	0.502151	0.49708	0.494225	0.499254	0.502731	0.497681	0.500784	0.498064	0.503966	0.501214	0.500725	0.501987	0.503528	0.500441	0.50019	0.500693	0.498746	0.501201	0.497479	0.496834	0.501345	0.494759	0.5022	0.507551	0.501194	0.501405	0.502616	0.504588	0.502398	0.501899	0.49809	0.495488	0.497787	0.503459	0.495693	0.504177	0.500922	0.499692	0.499128	0.491624	0.49493	0.494092	0.497693	0.49628	0.502455	0.504727	0.497558	0.498935	0.499752	0.502148	0.500438	0.503256	0.496463	0.499984	0.50401	0.494522	0.504254	0.493946	0.499432	0.498574	0.499962	0.501195	0.501998	0.500355	0.507322	0.501404	0.491513	0.495947	0.505193	0.500911	0.504187	0.500918	0.502319	0.501726	0.49319	0.505571	0.501248	0.496506	0.500551	0.500072	0.485642	0.507866	0.491138	0.497174	0.481623	0.590791	0.420613	0.47565	0.453668	0.542661	0.514088	0.475457	0.432078	0.541308	0.527448	0.508435	0.486271	0.502096	0.493603	0.508198	0.497775	0.49484	0.497859	0.492441	0.499166	0.502177	0.501796	0.50021	0.501118	0.501355	0.500684	0.496297	0.498865	0.501478	0.495229	0.498021	0.494528	0.504086	0.495348	0.497475	0.495168	0.499522	0.496609	0.499011	0.49447	0.500915	0.502376	0.500479	0.498913	0.498596	0.499786	0.497807	0.504862	0.502848	0.505222	0.500547	0.504381	0.500719	0.499391	0.498102	0.497651	0.500938	0.499857	0.497524	0.500924	0.500464	0.501999	0.501308	0.503013	0.496593	0.488899	0.510143	0.501059	0.501083	0.497456	0.500295	0.499449	0.502593	0.498252	0.505875	0.496579	0.495582	0.501136	0.501923	0.501996	0.499429	0.502221	0.497954	0.501501	0.502517	0.500418	0.498415	0.498074	0.498528	0.497165	0.501718	0.496481	0.500295	0.500219	0.501038	0.501515	0.49761	0.50455	0.504921	0.498392	0.504857	0.498497	0.502941	0.495711	0.501915
			standard_deviation	0.704402	0.705196	0.707952	0.710478	0.708547	0.708054	0.702255	0.708224	0.708008	0.70954	0.705131	0.708534	0.704949	0.702922	0.706488	0.708943	0.705375	0.707569	0.705646	0.709814	0.707873	0.707528	0.708418	0.709504	0.707326	0.707149	0.707505	0.706128	0.707864	0.705231	0.704774	0.707966	0.703301	0.708569	0.712332	0.707859	0.708008	0.708862	0.710251	0.708708	0.708356	0.705664	0.703819	0.70545	0.709456	0.703964	0.709962	0.707667	0.706798	0.706398	0.70107	0.703423	0.702827	0.705382	0.704381	0.708749	0.710349	0.705287	0.706262	0.70684	0.708532	0.707325	0.709313	0.704511	0.707004	0.709844	0.703133	0.710015	0.702723	0.706613	0.706006	0.706988	0.707859	0.708426	0.707266	0.712171	0.708007	0.700991	0.704145	0.710676	0.707659	0.709968	0.707663	0.708652	0.708234	0.702185	0.710942	0.707897	0.704541	0.707405	0.707066	0.696792	0.712553	0.700723	0.705018	0.693903	0.768516	0.648479	0.689594	0.673467	0.73655	0.716905	0.689452	0.657256	0.735634	0.726155	0.712954	0.697244	0.708496	0.702479	0.712786	0.705441	0.703359	0.705501	0.701652	0.706425	0.708552	0.708284	0.707163	0.707805	0.707972	0.707499	0.704393	0.706212	0.708059	0.703635	0.705615	0.703137	0.709898	0.703719	0.705228	0.703591	0.706677	0.704614	0.706316	0.703095	0.707662	0.708693	0.707354	0.706247	0.706022	0.706864	0.705463	0.710444	0.709026	0.710697	0.707401	0.710105	0.707523	0.706585	0.705672	0.705353	0.707678	0.706914	0.705263	0.707668	0.707343	0.708426	0.707939	0.709142	0.704603	0.699125	0.714149	0.707764	0.70778	0.705215	0.707224	0.706626	0.708846	0.705779	0.711156	0.704593	0.703886	0.707818	0.708373	0.708425	0.706612	0.708584	0.705567	0.708076	0.708792	0.70731	0.705894	0.705653	0.705974	0.705008	0.708228	0.704524	0.707224	0.70717	0.707748	0.708086	0.705324	0.710224	0.710485	0.705878	0.71044	0.705953	0.709091	0.703977	0.708367
			q-value	0.960143	0.960143	0.960143	0.960143	0.960143	0.960143	0.960143	0.960143	0.960143	0.960143	0.960143	0.960143	0.960143	0.960143	0.960143	0.960143	0.960143	0.960143	0.960143	0.960143	0.960143	0.960143	0.960143	0.960143	0.960143	0.960143	0.960143	0.960143	0.960143	0.960143	0.960143	0.960143	0.960143	0.960143	0.960143	0.960143	0.960143	0.960143	0.960143	0.960143	0.960143	0.960143	0.960143	0.960143	0.960143	0.960143	0.960143	0.960143	0.960143	0.960143	0.960143	0.960143	0.960143	0.960143	0.943418	0.960143	0.960143	0.960143	0.960143	0.960143	0.960143	0.960143	0.960143	0.960143	0.960143	0.960143	0.960143	0.960143	0.960143	0.960143	0.960143	0.960143	0.960143	0.960143	0.960143	0.960143	0.960143	0.960143	0.960143	0.960143	0.960143	0.960143	0.960143	0.960143	0.960143	0.960143	0.960143	0.960143	0.960143	0.960143	0.960143	0.960143	0.960143	0.960143	0.960143	0.960143	0.960143	0.960143	0.960143	0.960143	0.960143	0.960143	0.960143	0.960143	0.960143	0.960143	0.960143	0.960143	0.960143	0.960143	0.960143	0.960143	0.960143	0.960143	0.960143	0.960143	0.960143	0.960143	0.960143	0.960143	0.960143	0.960143	0.960143	0.960143	0.960143	0.960143	0.960143	0.960143	0.960143	0.960143	0.960143	0.960143	0.960143	0.960143	0.960143	0.960143	0.960143	0.960143	0.960143	0.960143	0.960143	0.960143	0.960143	0.960143	0.960143	0.960143	0.960143	0.960143	0.960143	0.960143	0.960143	0.960143	0.960143	0.960143	0.960143	0.960143	0.960143	0.960143	0.960143	0.960143	0.960143	0.960143	0.960143	0.960143	0.960143	0.943418	0.960143	0.960143	0.960143	0.960143	0.960143	0.960143	0.960143	0.960143	0.960143	0.960143	0.960143	0.960143	0.960143	0.960143	0.960143	0.960143	0.960143	0.960143	0.960143	0.960143	0.960143	0.960143	0.960143	0.960143	0.960143	0.960143	0.943418	0.960143	0.960143	0.960143	0.960143	0.960143	0.960143	0.960143	0.960143
		union	observed_mutation_count	1	1	2	1	1	2	3	5	1	4	2	0	0	2	0	4	4	2	0	4	2	3	1	4	2	2	3	1	2	1	1	1	2	0	2	0	2	2	3	2	2	3	5	2	3	0	2	0	4	2	1	3	2	2	3	0	2	1	1	3	3	0	4	3	1	0	1	3	1	2	0	3	1	1	1	1	3	4	3	3	3	1	2	1	1	1	0	3	3	3	2	0	2	1	1	2	4	3	1	3	4	1	2	3	3	1	3	1	2	4	1	1	2	1	1	5	1	2	1	0	0	2	1	6	2	3	1	1	2	2	2	0	1	1	4	3	3	2	3	2	3	1	2	4	1	1	2	2	3	2	6	1	3	1	1	0	2	1	1	1	3	4	6	3	1	7	1	1	1	1	2	4	2	1	0	3	1	2	3	0	2	1	2	1	0	5	1	2	1	2	2	2	5	0	1	2	4	1	2	2	3
			expected_mutation_count	1.98507	1.98116	1.98318	1.97768	1.98338	1.98468	1.98293	1.98732	1.98109	1.98952	1.97931	1.99062	1.97872	1.9888	1.98054	1.98544	1.98764	1.97927	1.98131	1.98565	1.98156	1.98888	1.99531	1.99218	1.97892	1.9899	1.98307	1.98458	1.98659	1.98523	1.97696	1.98734	1.98517	1.98669	1.99331	1.9942	1.98874	1.9836	1.98687	1.98861	1.98602	1.98212	1.98869	1.98385	1.98912	1.99413	1.98415	1.97981	1.99024	1.99619	1.98795	1.98927	1.98086	1.97636	1.99007	1.99497	1.99597	1.97897	1.98898	1.98949	1.98688	1.98675	1.98333	1.98936	1.98625	1.98899	1.97661	1.98858	1.99148	1.98624	1.992	1.98983	1.99186	1.98188	1.98813	1.98952	1.98556	1.98456	1.98046	1.99289	1.99826	1.98971	1.98803	1.98444	1.98923	1.97267	1.99243	1.99249	1.9793	1.99191	1.98857	1.97372	1.99401	1.96971	2.06013	1.93837	2.32338	1.98892	2.1046	1.8681	2.12766	2.00787	2.06788	1.78538	2.08129	2.03697	2.0423	1.95572	1.98659	1.97266	1.986	1.98786	1.97204	1.96852	1.97968	1.98471	1.99506	1.9867	1.99261	1.99384	1.99111	1.99738	2.00028	1.98728	1.98796	1.98519	1.98781	1.98241	1.9876	1.98373	1.98804	1.98228	1.98718	1.98416	1.98459	1.97075	1.9909	1.99169	1.98072	1.98259	1.98554	1.98691	1.99072	1.99831	1.99334	1.98212	1.98548	1.98518	1.98608	1.98729	1.97922	1.99586	1.99396	1.98932	1.97819	1.98571	1.9737	1.97553	1.97711	1.98584	1.97987	1.97642	1.98185	1.99089	1.97952	1.97943	1.99089	1.99436	1.98571	1.98099	1.98481	1.98272	1.97751	1.99214	1.99157	1.98476	1.97796	1.98519	1.98206	1.98343	1.98011	1.98973	1.98682	1.98317	1.99434	1.97975	1.98842	1.98297	1.98875	1.98864	1.98301	1.99368	1.99356	1.99134	1.98453	1.99342	1.98967	1.98618	1.98074	1.98157	1.98455
			standard_deviation	1.40876	1.40737	1.40809	1.40614	1.40816	1.40862	1.408	1.40956	1.40735	1.41034	1.40672	1.41073	1.40651	1.41008	1.40715	1.40889	1.40967	1.4067	1.40743	1.40897	1.40751	1.41011	1.41239	1.41128	1.40658	1.41047	1.40805	1.40859	1.4093	1.40882	1.40588	1.40957	1.40879	1.40933	1.41168	1.412	1.41006	1.40824	1.4094	1.41001	1.4091	1.40771	1.41004	1.40833	1.4102	1.41197	1.40843	1.40689	1.41059	1.4127	1.40978	1.41025	1.40727	1.40567	1.41053	1.41227	1.41262	1.4066	1.41015	1.41033	1.4094	1.40935	1.40814	1.41028	1.40918	1.41015	1.40576	1.41001	1.41103	1.40918	1.41122	1.41045	1.41117	1.40763	1.40984	1.41034	1.40893	1.40858	1.40712	1.41153	1.41343	1.41041	1.40981	1.40854	1.41023	1.40435	1.41137	1.41139	1.40671	1.41119	1.41	1.40473	1.41193	1.4033	1.43514	1.3921	1.52406	1.41013	1.45055	1.36663	1.45847	1.41683	1.43784	1.33604	1.44249	1.42705	1.42892	1.39831	1.4093	1.40435	1.40909	1.40975	1.40413	1.40288	1.40685	1.40863	1.4123	1.40934	1.41143	1.41187	1.4109	1.41312	1.41415	1.40954	1.40978	1.4088	1.40973	1.40782	1.40966	1.40828	1.40981	1.40777	1.40951	1.40844	1.40859	1.40367	1.41083	1.41111	1.40721	1.40788	1.40893	1.40941	1.41076	1.41345	1.41169	1.40771	1.40891	1.4088	1.40912	1.40955	1.40668	1.41258	1.41191	1.41027	1.40632	1.40899	1.40472	1.40537	1.40593	1.40903	1.40691	1.40569	1.40762	1.41082	1.40679	1.40676	1.41082	1.41205	1.40899	1.40731	1.40867	1.40792	1.40607	1.41127	1.41107	1.40865	1.40624	1.4088	1.40769	1.40818	1.407	1.41041	1.40938	1.40809	1.41205	1.40687	1.40995	1.40802	1.41007	1.41003	1.40803	1.41181	1.41177	1.41098	1.40857	1.41172	1.41039	1.40915	1.40722	1.40752	1.40858
			q-value	0.978081	0.978081	0.978081	0.978081	0.978081	0.978081	0.978081	0.978081	0.978081	0.978081	0.978081	0.982319	0.982319	0.978081	0.982319	0.978081	0.978081	0.978081	0.982319	0.978081	0.978081	0.978081	0.978081	0.978081	0.978081	0.978081	0.978081	0.978081	0.978081	0.978081	0.978081	0.978081	0.978081	0.982319	0.978081	0.982319	0.978081	0.978081	0.978081	0.978081	0.978081	0.978081	0.978081	0.978081	0.978081	0.982319	0.978081	0.982319	0.978081	0.978081	0.978081	0.978081	0.978081	0.978081	0.978081	0.982319	0.978081	0.978081	0.978081	0.978081	0.978081	0.982319	0.978081	0.978081	0.978081	0.982319	0.978081	0.978081	0.978081	0.978081	0.982319	0.978081	0.978081	0.978081	0.978081	0.978081	0.978081	0.978081	0.978081	0.978081	0.978081	0.978081	0.978081	0.978081	0.978081	0.978081	0.982319	0.978081	0.978081	0.978081	0.978081	0.982319	0.978081	0.978081	0.978081	0.978081	0.978081	0.978081	0.978316	0.978081	0.978081	0.978081	0.978081	0.978081	0.978081	0.978081	0.978081	0.978081	0.978081	0.978081	0.978081	0.978081	0.978081	0.978081	0.978081	0.978081	0.978081	0.978081	0.978081	0.982319	0.982319	0.978081	0.978081	0.872305	0.978081	0.978081	0.978081	0.978081	0.978081	0.978081	0.978081	0.982319	0.978081	0.978081	0.978081	0.978081	0.978081	0.978081	0.978081	0.978081	0.978081	0.978081	0.978081	0.978081	0.978081	0.978081	0.978081	0.978081	0.978081	0.978081	0.872305	0.978081	0.978081	0.978081	0.978081	0.982319	0.978081	0.978081	0.978081	0.978081	0.978081	0.978081	0.872305	0.978081	0.978081	0.63872	0.978081	0.978081	0.978081	0.978081	0.978081	0.978081	0.978081	0.978081	0.982319	0.978081	0.978081	0.978081	0.978081	0.982319	0.978081	0.978081	0.978081	0.978081	0.982319	0.978081	0.978081	0.978081	0.978081	0.978081	0.978081	0.978081	0.978081	0.982319	0.978081	0.978081	0.978081	0.978081	0.978081	0.978081	0.978081
	HD/9	ATAC	observed_mutation_count	0	2	1	0	0	0	0	0	0	0	1	1	0	0	1	0	0	0	0	0	1	0	2	1	0	0	1	0	0	1	0	0	0	0	0	1	2	2	0	0	2	0	1	0	0	0	1	1	0	0	1	0	2	0	0	0	0	0	0	1	2	0	1	0	1	1	1	0	1	0	0	0	2	1	0	0	1	0	0	1	0	1	0	0	2	1	0	0	0	1	1	1	0	0	1	0	1	0	0	0	0	0	2	1	0	2	0	0	0	0	0	1	1	2	1	2	1	1	0	1	0	1	0	1	0	2	1	1	1	0	1	0	1	0	0	0	2	0	0	0	0	0	0	1	0	1	0	1	0	0	2	0	0	1	0	1	0	1	1	0	0	1	0	0	0	0	0	0	1	0	0	0	0	1	0	0	1	0	0	2	0	1	0	0	1	0	0	2	1	0	0	0	1	1	1	1	2	0	0	0	0
			expected_mutation_count	0.447154	0.441694	0.441828	0.442909	0.440953	0.444193	0.439983	0.444201	0.442431	0.44248	0.440525	0.440989	0.447026	0.44741	0.441152	0.439579	0.443011	0.444329	0.445602	0.446319	0.443912	0.438601	0.437246	0.442988	0.448062	0.445972	0.444916	0.444143	0.442969	0.443433	0.444047	0.44347	0.448451	0.443625	0.443101	0.441009	0.448475	0.443952	0.440314	0.445399	0.44133	0.437115	0.442587	0.444716	0.440597	0.439256	0.444764	0.444049	0.4424	0.441443	0.443068	0.443664	0.443555	0.445736	0.443136	0.441134	0.444255	0.445009	0.441294	0.441597	0.446155	0.441078	0.441037	0.440013	0.4435	0.44338	0.444057	0.444513	0.444758	0.443597	0.439997	0.440828	0.44211	0.446644	0.441377	0.44302	0.443704	0.441463	0.444861	0.439205	0.444082	0.445939	0.441503	0.437399	0.443243	0.439094	0.440891	0.44353	0.446377	0.441773	0.43223	0.451716	0.440855	0.452427	0.431621	0.457361	0.456398	0.460313	0.468458	0.481433	0.417436	0.467733	0.478464	0.483065	0.414412	0.433949	0.472052	0.442472	0.443033	0.445826	0.443523	0.441877	0.441103	0.440956	0.441571	0.441557	0.442225	0.442527	0.443473	0.442942	0.43994	0.443464	0.443348	0.44561	0.440209	0.442346	0.445051	0.438307	0.440797	0.444065	0.44638	0.443057	0.444559	0.446426	0.442603	0.444466	0.442007	0.441233	0.4437	0.439408	0.444265	0.443553	0.441626	0.443865	0.444945	0.442105	0.445682	0.441884	0.444606	0.440403	0.440035	0.442066	0.443894	0.440698	0.444517	0.4436	0.439637	0.440193	0.441197	0.437816	0.443469	0.445631	0.439389	0.443312	0.443028	0.444811	0.446117	0.442943	0.440284	0.442165	0.439036	0.438378	0.43896	0.441241	0.439798	0.438272	0.44092	0.442961	0.442408	0.444372	0.437302	0.443937	0.442775	0.446576	0.440388	0.439841	0.441262	0.44431	0.442465	0.444407	0.446187	0.440821	0.442646	0.443738	0.444662	0.446168	0.444064	0.44581	0.446408	0.445102	0.438941
			standard_deviation	0.668615	0.664522	0.664623	0.665435	0.663964	0.666399	0.663234	0.666405	0.665077	0.665113	0.663642	0.663991	0.66852	0.668807	0.664114	0.66293	0.665511	0.666501	0.667455	0.667991	0.666188	0.662192	0.661168	0.665495	0.669294	0.667731	0.666941	0.666362	0.66548	0.665828	0.666289	0.665856	0.669585	0.665973	0.665579	0.664007	0.669602	0.666219	0.663483	0.667303	0.664248	0.66107	0.665193	0.666791	0.663696	0.662686	0.666827	0.666291	0.665053	0.664333	0.665554	0.666002	0.66592	0.667555	0.665606	0.664101	0.666446	0.66701	0.664222	0.664449	0.667869	0.664059	0.664028	0.663257	0.665879	0.665789	0.666297	0.666639	0.666823	0.665951	0.663245	0.66387	0.664835	0.668234	0.664283	0.665519	0.666032	0.664348	0.6669	0.662648	0.666316	0.667706	0.664378	0.661284	0.665686	0.662564	0.663918	0.665902	0.668035	0.664582	0.657366	0.672017	0.663891	0.672547	0.656902	0.676203	0.675494	0.678384	0.684358	0.693769	0.646022	0.683829	0.691623	0.69494	0.643679	0.658672	0.686974	0.665107	0.665528	0.667622	0.665896	0.66466	0.664078	0.663967	0.664429	0.664419	0.664921	0.665148	0.665859	0.66546	0.663202	0.665852	0.665765	0.667461	0.663405	0.665012	0.667042	0.66197	0.663847	0.666303	0.668037	0.665546	0.666673	0.668071	0.665205	0.666604	0.664758	0.664175	0.666029	0.662801	0.666452	0.665919	0.664471	0.666153	0.666963	0.664831	0.667515	0.664665	0.666709	0.66355	0.663273	0.664802	0.666175	0.663773	0.666642	0.665954	0.662973	0.663392	0.664149	0.6616	0.665856	0.667477	0.662786	0.665738	0.665524	0.666862	0.66784	0.665461	0.663461	0.664876	0.66252	0.662024	0.662463	0.664181	0.663094	0.661943	0.66394	0.665474	0.665059	0.666534	0.661211	0.666207	0.665334	0.668183	0.663539	0.663127	0.664197	0.666486	0.665102	0.666559	0.667892	0.663865	0.665238	0.666057	0.66675	0.667879	0.666302	0.667611	0.668057	0.66708	0.662448
			q-value	0.960608	0.957917	0.957917	0.960608	0.960608	0.960608	0.960608	0.960608	0.960608	0.960608	0.957917	0.957917	0.960608	0.960608	0.957917	0.960608	0.960608	0.960608	0.960608	0.960608	0.957917	0.960608	0.957917	0.957917	0.960608	0.960608	0.957917	0.960608	0.960608	0.957917	0.960608	0.960608	0.960608	0.960608	0.960608	0.957917	0.957917	0.957917	0.960608	0.960608	0.957917	0.960608	0.957917	0.960608	0.960608	0.960608	0.957917	0.957917	0.960608	0.960608	0.957917	0.960608	0.957917	0.960608	0.960608	0.960608	0.960608	0.960608	0.960608	0.957917	0.957917	0.960608	0.957917	0.960608	0.957917	0.957917	0.957917	0.960608	0.957917	0.960608	0.960608	0.960608	0.957917	0.957917	0.960608	0.960608	0.957917	0.960608	0.960608	0.957917	0.960608	0.957917	0.960608	0.960608	0.957917	0.957917	0.960608	0.960608	0.960608	0.957917	0.957917	0.957917	0.960608	0.960608	0.957917	0.960608	0.957917	0.960608	0.960608	0.960608	0.960608	0.960608	0.957917	0.960608	0.960608	0.957917	0.960608	0.960608	0.960608	0.960608	0.960608	0.957917	0.957917	0.957917	0.957917	0.957917	0.957917	0.957917	0.960608	0.957917	0.960608	0.957917	0.960608	0.957917	0.960608	0.957917	0.957917	0.957917	0.957917	0.960608	0.957917	0.960608	0.957917	0.960608	0.960608	0.960608	0.957917	0.960608	0.960608	0.960608	0.960608	0.960608	0.960608	0.957917	0.960608	0.957917	0.960608	0.957917	0.960608	0.960608	0.957917	0.960608	0.960608	0.957917	0.960608	0.957917	0.960608	0.957917	0.957917	0.960608	0.960608	0.957917	0.960608	0.960608	0.960608	0.960608	0.960608	0.960608	0.957917	0.960608	0.960608	0.960608	0.960608	0.957917	0.960608	0.960608	0.957917	0.960608	0.960608	0.957917	0.960608	0.957917	0.960608	0.960608	0.957917	0.960608	0.960608	0.957917	0.957917	0.960608	0.960608	0.960608	0.957917	0.957917	0.957917	0.957917	0.957917	0.960608	0.960608	0.960608	0.960608
		DNase	observed_mutation_count	0	0	0	0	0	0	3	0	0	0	1	2	1	0	0	0	0	0	0	0	0	0	0	0	0	1	1	1	1	0	0	0	0	0	0	0	0	0	0	0	0	0	0	0	0	0	1	0	0	1	0	2	0	0	1	0	0	0	0	0	0	1	2	0	0	1	0	0	0	1	0	0	1	0	0	0	0	0	0	0	0	1	0	0	0	0	0	0	1	0	0	0	0	0	2	0	0	0	0	0	0	0	1	1	0	2	1	0	1	0	0	0	0	0	0	0	0	0	1	0	0	0	0	0	0	1	0	1	0	1	1	0	0	0	0	0	2	0	0	0	0	0	0	0	0	0	0	2	0	0	2	1	0	0	0	0	0	0	0	0	0	0	0	0	0	0	0	0	0	0	0	0	0	0	0	1	0	0	0	1	0	0	0	0	1	0	0	0	0	0	0	1	3	0	1	0	0	0	0	1	0
			expected_mutation_count	0.26672	0.263633	0.262702	0.263176	0.263047	0.26336	0.264035	0.262826	0.264124	0.263889	0.264742	0.264865	0.267236	0.269038	0.264256	0.261852	0.262713	0.263306	0.26581	0.267134	0.264186	0.264521	0.263618	0.262875	0.265207	0.265414	0.266424	0.264319	0.265314	0.265289	0.263675	0.260256	0.265494	0.26693	0.264937	0.264821	0.265031	0.265526	0.264478	0.267028	0.260887	0.264571	0.264135	0.264091	0.262818	0.261269	0.267173	0.265078	0.262063	0.263694	0.263656	0.263735	0.262597	0.261876	0.266364	0.265292	0.26423	0.262284	0.265624	0.264398	0.263772	0.265137	0.263602	0.265172	0.262905	0.264699	0.266724	0.264036	0.266087	0.264847	0.262982	0.261243	0.264766	0.264185	0.266265	0.264042	0.263052	0.261933	0.26608	0.261564	0.264089	0.257758	0.261235	0.262252	0.262868	0.261825	0.265332	0.263384	0.262632	0.264068	0.261668	0.264046	0.26094	0.271979	0.261198	0.275488	0.270372	0.265558	0.283713	0.29221	0.252391	0.274028	0.281372	0.281612	0.245386	0.266979	0.27751	0.262219	0.269007	0.264814	0.263658	0.264397	0.262508	0.262137	0.263512	0.262135	0.263283	0.263684	0.265458	0.266586	0.261634	0.261309	0.264078	0.268645	0.262269	0.264938	0.261212	0.262981	0.263046	0.264075	0.263977	0.265312	0.264026	0.26765	0.263641	0.265714	0.265946	0.264615	0.266813	0.263758	0.262859	0.263813	0.26534	0.26486	0.26352	0.260526	0.264565	0.262113	0.262404	0.263266	0.263286	0.265514	0.26406	0.263305	0.264126	0.264464	0.262658	0.260479	0.266229	0.265174	0.262216	0.262388	0.262105	0.265243	0.264998	0.265104	0.262509	0.265031	0.264127	0.266254	0.261405	0.266129	0.261145	0.264429	0.26234	0.261315	0.264991	0.263131	0.266404	0.264386	0.262665	0.265028	0.264719	0.265204	0.266025	0.26372	0.264935	0.265839	0.262064	0.265197	0.267671	0.264407	0.263102	0.263956	0.268074	0.267957	0.263384	0.266382	0.263686	0.261908	0.261765
			standard_deviation	0.516388	0.513391	0.512485	0.512947	0.512821	0.513126	0.513783	0.512606	0.513869	0.513641	0.51447	0.51459	0.516887	0.518627	0.513998	0.511655	0.512495	0.513074	0.515507	0.516789	0.51393	0.514255	0.513377	0.512653	0.514922	0.515123	0.516102	0.514059	0.515025	0.515002	0.513433	0.510093	0.5152	0.516591	0.51466	0.514547	0.51475	0.515231	0.514213	0.516686	0.510711	0.514304	0.51388	0.513837	0.512597	0.511085	0.516826	0.514796	0.511861	0.513451	0.513414	0.513491	0.512382	0.511678	0.516044	0.515004	0.513972	0.512077	0.515326	0.514136	0.513527	0.514854	0.513361	0.514887	0.512682	0.514429	0.516392	0.513784	0.515775	0.514572	0.512757	0.51106	0.514493	0.513929	0.515947	0.513789	0.512826	0.511734	0.515768	0.511374	0.513835	0.50764	0.511052	0.512046	0.512646	0.511629	0.515043	0.513149	0.512416	0.513815	0.511475	0.513794	0.510763	0.521454	0.511016	0.524806	0.519913	0.515265	0.532583	0.540497	0.502331	0.523416	0.53038	0.530606	0.495312	0.516638	0.526727	0.512013	0.518597	0.51454	0.513415	0.514135	0.512295	0.511933	0.513273	0.511931	0.513051	0.513441	0.515165	0.516259	0.511442	0.511125	0.513824	0.518248	0.512062	0.514661	0.51103	0.512756	0.51282	0.513822	0.513727	0.515024	0.513774	0.517287	0.513399	0.515414	0.515638	0.514346	0.516478	0.513513	0.512638	0.513567	0.51505	0.514584	0.513282	0.510359	0.514298	0.51191	0.512193	0.513034	0.513054	0.51522	0.513807	0.513073	0.513871	0.5142	0.512442	0.510312	0.515912	0.51489	0.51201	0.512178	0.511902	0.514956	0.514718	0.514821	0.512296	0.51475	0.513873	0.515937	0.511218	0.515815	0.510964	0.514166	0.512131	0.51113	0.514712	0.512902	0.516082	0.514124	0.512449	0.514748	0.514448	0.514919	0.515715	0.513477	0.514657	0.515535	0.511862	0.514912	0.517307	0.514144	0.512875	0.513706	0.517697	0.517584	0.513149	0.51606	0.513443	0.51171	0.51157
			q-value	0.988513	0.988513	0.988513	0.988513	0.988513	0.988513	0.0186696	0.988513	0.988513	0.988513	0.988513	0.874642	0.988513	0.988513	0.988513	0.988513	0.988513	0.988513	0.988513	0.988513	0.988513	0.988513	0.988513	0.988513	0.988513	0.988513	0.988513	0.988513	0.988513	0.988513	0.988513	0.988513	0.988513	0.988513	0.988513	0.988513	0.988513	0.988513	0.988513	0.988513	0.988513	0.988513	0.988513	0.988513	0.988513	0.988513	0.988513	0.988513	0.988513	0.988513	0.988513	0.874642	0.988513	0.988513	0.988513	0.988513	0.988513	0.988513	0.988513	0.988513	0.988513	0.988513	0.874642	0.988513	0.988513	0.988513	0.988513	0.988513	0.988513	0.988513	0.988513	0.988513	0.988513	0.988513	0.988513	0.988513	0.988513	0.988513	0.988513	0.988513	0.988513	0.988513	0.988513	0.988513	0.988513	0.988513	0.988513	0.988513	0.988513	0.988513	0.988513	0.988513	0.988513	0.988513	0.874642	0.988513	0.988513	0.988513	0.988513	0.988513	0.988513	0.988513	0.988513	0.988513	0.988513	0.874642	0.988513	0.988513	0.988513	0.988513	0.988513	0.988513	0.988513	0.988513	0.988513	0.988513	0.988513	0.988513	0.988513	0.988513	0.988513	0.988513	0.988513	0.988513	0.988513	0.988513	0.988513	0.988513	0.988513	0.988513	0.988513	0.988513	0.988513	0.988513	0.988513	0.988513	0.874642	0.988513	0.988513	0.988513	0.988513	0.988513	0.988513	0.988513	0.988513	0.988513	0.988513	0.874642	0.988513	0.988513	0.874642	0.988513	0.988513	0.988513	0.988513	0.988513	0.988513	0.988513	0.988513	0.988513	0.988513	0.988513	0.988513	0.988513	0.988513	0.988513	0.988513	0.988513	0.988513	0.988513	0.988513	0.988513	0.988513	0.988513	0.988513	0.988513	0.988513	0.988513	0.988513	0.988513	0.988513	0.988513	0.988513	0.988513	0.988513	0.988513	0.988513	0.988513	0.988513	0.988513	0.988513	0.988513	0.0186696	0.988513	0.988513	0.988513	0.988513	0.988513	0.988513	0.988513	0.988513
		intersection	observed_mutation_count	0	0	0	0	0	0	0	0	0	0	0	1	0	0	0	0	0	0	0	0	0	0	0	0	0	0	0	0	0	0	0	0	0	0	0	0	0	0	0	0	0	0	0	0	0	0	0	0	0	0	0	0	0	0	0	0	0	0	0	0	0	0	0	0	0	0	0	0	0	0	0	0	1	0	0	0	0	0	0	0	0	1	0	0	0	0	0	0	0	0	0	0	0	0	1	0	0	0	0	0	0	0	1	1	0	1	0	0	0	0	0	0	0	0	0	0	0	0	0	0	0	0	0	0	0	1	0	1	0	0	0	0	0	0	0	0	0	0	0	0	0	0	0	0	0	0	0	0	0	0	1	0	0	0	0	0	0	0	0	0	0	0	0	0	0	0	0	0	0	0	0	0	0	0	0	0	0	0	0	1	0	0	0	0	0	0	0	0	0	0	0	0	1	0	1	0	0	0	0	0	0
			expected_mutation_count	0.0364175	0.0354542	0.0351933	0.0359348	0.0356746	0.0349961	0.0353524	0.0352334	0.0352496	0.0356917	0.0349593	0.035891	0.0359724	0.0364821	0.0364323	0.0355955	0.0357946	0.0357112	0.0360507	0.0362379	0.0351143	0.0354622	0.0349247	0.0360146	0.03579	0.0361478	0.0360634	0.0356908	0.0361552	0.0358198	0.036073	0.0354438	0.0358283	0.036458	0.0363336	0.0352639	0.0360574	0.0365059	0.0359725	0.0363699	0.0363314	0.0347257	0.0359222	0.0351563	0.0347961	0.0352585	0.0363909	0.0350772	0.0356523	0.0362324	0.0352636	0.0355469	0.0360888	0.0348644	0.0366262	0.0359807	0.0349625	0.0356442	0.0363972	0.0358402	0.0356001	0.0354844	0.0354774	0.0352646	0.0354286	0.0358396	0.0367923	0.0361746	0.036426	0.0360718	0.0354794	0.0353628	0.0349988	0.0357019	0.0358148	0.0355576	0.0358977	0.035631	0.0361161	0.034739	0.0356894	0.0352446	0.0351754	0.0354	0.0347815	0.0355075	0.0357156	0.0354836	0.0363025	0.0348276	0.0351137	0.0365628	0.0346344	0.036286	0.0365188	0.0386314	0.0334193	0.0332097	0.0381675	0.0386653	0.0312561	0.0341434	0.0397391	0.0381156	0.0318071	0.0358306	0.037436	0.0354051	0.0370848	0.0364214	0.0361588	0.0359271	0.0350293	0.0353971	0.0354669	0.0358918	0.0352627	0.0369288	0.0355307	0.0361732	0.0353415	0.035688	0.0353578	0.0367811	0.034996	0.0361924	0.0356571	0.0355545	0.0351213	0.0358047	0.035209	0.0357343	0.036378	0.0363709	0.0356975	0.036111	0.0355602	0.0353939	0.036015	0.0353322	0.0352768	0.0357227	0.0354034	0.0363195	0.0357674	0.0358342	0.0362373	0.0351654	0.0355183	0.0359533	0.0350114	0.035486	0.0355524	0.0356061	0.0354567	0.0359625	0.0354647	0.0350348	0.0358723	0.0351533	0.0350582	0.0357521	0.0355987	0.0357322	0.0359837	0.0351464	0.0358622	0.0356864	0.0352754	0.0360162	0.035229	0.0358732	0.0354618	0.0355977	0.0350225	0.0347999	0.0359106	0.0352267	0.036408	0.0362228	0.0352778	0.0357512	0.0358363	0.0355596	0.0355981	0.0347934	0.0356117	0.0357269	0.035806	0.0356075	0.0355817	0.0359865	0.0350601	0.0356602	0.0369893	0.036673	0.0367032	0.0368374	0.0356699	0.0350423	0.0348414
			standard_deviation	0.190809	0.188269	0.187575	0.18954	0.188853	0.187049	0.187998	0.187682	0.187725	0.188898	0.18695	0.189425	0.189639	0.190978	0.190848	0.188643	0.18917	0.18895	0.189846	0.190338	0.187364	0.18829	0.186858	0.189751	0.189158	0.190101	0.189879	0.188896	0.19012	0.189237	0.189904	0.188241	0.189259	0.190915	0.190589	0.187763	0.189863	0.19104	0.18964	0.190684	0.190583	0.186325	0.189507	0.187477	0.186514	0.187749	0.190739	0.187266	0.188794	0.190323	0.187762	0.188515	0.189946	0.186697	0.191355	0.189661	0.186959	0.188772	0.190755	0.189291	0.188656	0.188349	0.18833	0.187765	0.188201	0.189289	0.191788	0.190171	0.190831	0.189901	0.188336	0.188026	0.187056	0.188925	0.189224	0.188543	0.189442	0.188737	0.190018	0.186361	0.188892	0.187711	0.187527	0.188125	0.186475	0.18841	0.188961	0.188347	0.190507	0.186598	0.187363	0.191189	0.18608	0.190464	0.191073	0.196522	0.182789	0.182215	0.19534	0.196609	0.176775	0.184758	0.199319	0.195205	0.178326	0.189265	0.193458	0.188138	0.192548	0.190819	0.19013	0.18952	0.187138	0.188117	0.188302	0.189426	0.18776	0.192143	0.188472	0.190168	0.187969	0.188888	0.188013	0.191759	0.187049	0.190218	0.188807	0.188535	0.187383	0.189197	0.187617	0.189011	0.190705	0.190686	0.188913	0.190004	0.18855	0.188109	0.189752	0.187945	0.187797	0.18898	0.188134	0.190552	0.189098	0.189275	0.190336	0.187501	0.188439	0.189589	0.18709	0.188353	0.188529	0.188672	0.188275	0.189613	0.188297	0.187152	0.189375	0.187468	0.187215	0.189058	0.188652	0.189005	0.189669	0.18745	0.189349	0.188884	0.187794	0.189755	0.18767	0.189378	0.188289	0.18865	0.187119	0.186524	0.189476	0.187664	0.190784	0.190298	0.1878	0.189055	0.18928	0.188548	0.18865	0.186507	0.188686	0.188991	0.1892	0.188675	0.188607	0.189676	0.18722	0.188815	0.1923	0.191477	0.191555	0.191905	0.18884	0.187172	0.186635
			q-value	1	1	1	1	1	1	1	1	1	1	1	1	1	1	1	1	1	1	1	1	1	1	1	1	1	1	1	1	1	1	1	1	1	1	1	1	1	1	1	1	1	1	1	1	1	1	1	1	1	1	1	1	1	1	1	1	1	1	1	1	1	1	1	1	1	1	1	1	1	1	1	1	1	1	1	1	1	1	1	1	1	1	1	1	1	1	1	1	1	1	1	1	1	1	1	1	1	1	1	1	1	1	1	1	1	1	1	1	1	1	1	1	1	1	1	1	1	1	1	1	1	1	1	1	1	1	1	1	1	1	1	1	1	1	1	1	1	1	1	1	1	1	1	1	1	1	1	1	1	1	1	1	1	1	1	1	1	1	1	1	1	1	1	1	1	1	1	1	1	1	1	1	1	1	1	1	1	1	1	1	1	1	1	1	1	1	1	1	1	1	1	1	1	1	1	1	1	1	1	1	1
		union	observed_mutation_count	0	2	1	0	0	0	3	0	0	0	2	2	1	0	1	0	0	0	0	0	1	0	2	1	0	1	2	1	1	1	0	0	0	0	0	1	2	2	0	0	2	0	1	0	0	0	2	1	0	1	1	2	2	0	1	0	0	0	0	1	2	1	3	0	1	2	1	0	1	1	0	0	2	1	0	0	1	0	0	1	0	1	0	0	2	1	0	0	1	1	1	1	0	0	2	0	1	0	0	0	0	0	2	1	0	3	1	0	1	0	0	1	1	2	1	2	1	1	1	1	0	1	0	1	0	2	1	1	1	1	2	0	1	0	0	0	4	0	0	0	0	0	0	1	0	1	0	3	0	0	3	1	0	1	0	1	0	1	1	0	0	1	0	0	0	0	0	0	1	0	0	0	0	1	0	1	1	0	0	2	0	1	0	0	2	0	0	2	1	0	0	1	3	1	1	1	2	0	0	1	0
			expected_mutation_count	0.676283	0.670784	0.670934	0.669616	0.667094	0.672908	0.66938	0.673118	0.672453	0.670648	0.671325	0.669186	0.678545	0.679887	0.66934	0.666657	0.670651	0.671076	0.675076	0.676895	0.672723	0.668617	0.665521	0.669025	0.677706	0.676054	0.674941	0.672494	0.670443	0.671178	0.671324	0.668021	0.677759	0.67365	0.671958	0.671641	0.67745	0.672493	0.668297	0.67585	0.664645	0.667441	0.67197	0.6732	0.669098	0.665713	0.675468	0.674599	0.668962	0.669783	0.671615	0.67134	0.670105	0.673144	0.673431	0.670007	0.675166	0.67135	0.669876	0.669934	0.674066	0.670036	0.669249	0.669782	0.670456	0.671168	0.672245	0.672765	0.675051	0.672152	0.667984	0.667102	0.67316	0.67585	0.671467	0.671101	0.671229	0.668051	0.674911	0.667459	0.672391	0.669617	0.667011	0.663639	0.671348	0.667033	0.670674	0.671395	0.671552	0.672534	0.659238	0.679449	0.667882	0.689268	0.65404	0.690736	0.701932	0.701424	0.714588	0.737308	0.644656	0.716809	0.717099	0.729945	0.630106	0.66291	0.712723	0.670627	0.674713	0.672538	0.670067	0.66977	0.669015	0.667425	0.671024	0.666237	0.669874	0.669084	0.67391	0.671902	0.665167	0.669512	0.672737	0.6759	0.668138	0.671047	0.670062	0.665127	0.669395	0.671467	0.675671	0.671425	0.670987	0.676618	0.671697	0.673232	0.670692	0.670406	0.674637	0.668181	0.670781	0.671632	0.672028	0.671417	0.673076	0.666171	0.671975	0.668959	0.672158	0.666698	0.66965	0.672381	0.673024	0.668451	0.673613	0.67245	0.667431	0.665237	0.671459	0.668625	0.672088	0.673809	0.664846	0.67279	0.672269	0.674953	0.672213	0.671133	0.669715	0.671838	0.66528	0.667652	0.664546	0.669765	0.667989	0.666036	0.670068	0.669915	0.671051	0.672396	0.665843	0.674875	0.671206	0.677001	0.671443	0.670002	0.670314	0.674679	0.669232	0.674649	0.679341	0.670058	0.670837	0.672299	0.674983	0.676491	0.670262	0.674637	0.673976	0.673266	0.666348
			standard_deviation	0.822268	0.818919	0.81901	0.818206	0.816664	0.820214	0.818061	0.820342	0.819936	0.818835	0.819249	0.817943	0.823641	0.824455	0.818037	0.816396	0.818838	0.819097	0.821534	0.822639	0.820101	0.817595	0.815701	0.817844	0.823132	0.822128	0.821451	0.819961	0.818711	0.819159	0.819248	0.81723	0.823164	0.820666	0.819635	0.819441	0.822977	0.819961	0.8174	0.822004	0.815163	0.816876	0.819642	0.820392	0.817889	0.815818	0.821772	0.821244	0.817806	0.818307	0.819425	0.819258	0.818504	0.820358	0.820532	0.818444	0.821588	0.819264	0.818364	0.8184	0.82092	0.818462	0.817982	0.818307	0.818718	0.819153	0.81981	0.820127	0.821519	0.819752	0.817208	0.816668	0.820368	0.822004	0.819335	0.819112	0.81919	0.817249	0.821434	0.816887	0.819899	0.818205	0.816613	0.814547	0.819263	0.816626	0.818852	0.819292	0.819387	0.819986	0.811842	0.82419	0.817146	0.830123	0.808635	0.831007	0.837717	0.837413	0.845233	0.858562	0.802817	0.846546	0.846714	0.854262	0.793707	0.8141	0.844125	0.818822	0.821313	0.819988	0.818481	0.8183	0.817839	0.816866	0.819065	0.816139	0.818363	0.817881	0.820824	0.8196	0.815484	0.818142	0.82011	0.822035	0.817302	0.819079	0.818478	0.815459	0.81807	0.819335	0.821896	0.819309	0.819043	0.822471	0.819476	0.820411	0.818863	0.818688	0.821267	0.817329	0.818917	0.819436	0.819677	0.819305	0.820316	0.816099	0.819645	0.817804	0.819757	0.816421	0.818226	0.819892	0.820285	0.817493	0.820643	0.819935	0.81687	0.815527	0.819331	0.8176	0.819714	0.820763	0.815287	0.820142	0.819824	0.821459	0.81979	0.819132	0.818266	0.819561	0.815553	0.817005	0.815103	0.818297	0.81721	0.816016	0.818481	0.818388	0.819082	0.819902	0.815898	0.821411	0.819176	0.822704	0.819321	0.818442	0.818632	0.821292	0.817971	0.821274	0.824124	0.818475	0.818951	0.819843	0.821477	0.822394	0.8186	0.821266	0.820864	0.820432	0.816207
			q-value	0.954738	0.954738	0.954738	0.954738	0.954738	0.954738	0.954738	0.954738	0.954738	0.954738	0.954738	0.954738	0.954738	0.954738	0.954738	0.954738	0.954738	0.954738	0.954738	0.954738	0.954738	0.954738	0.954738	0.954738	0.954738	0.954738	0.954738	0.954738	0.954738	0.954738	0.954738	0.954738	0.954738	0.954738	0.954738	0.954738	0.954738	0.954738	0.954738	0.954738	0.954738	0.954738	0.954738	0.954738	0.954738	0.954738	0.954738	0.954738	0.954738	0.954738	0.954738	0.954738	0.954738	0.954738	0.954738	0.954738	0.954738	0.954738	0.954738	0.954738	0.954738	0.954738	0.954738	0.954738	0.954738	0.954738	0.954738	0.954738	0.954738	0.954738	0.954738	0.954738	0.954738	0.954738	0.954738	0.954738	0.954738	0.954738	0.954738	0.954738	0.954738	0.954738	0.954738	0.954738	0.954738	0.954738	0.954738	0.954738	0.954738	0.954738	0.954738	0.954738	0.954738	0.954738	0.954738	0.954738	0.954738	0.954738	0.954738	0.954738	0.954738	0.954738	0.954738	0.954738	0.954738	0.954738	0.954738	0.954738	0.954738	0.954738	0.954738	0.954738	0.954738	0.954738	0.954738	0.954738	0.954738	0.954738	0.954738	0.954738	0.954738	0.954738	0.954738	0.954738	0.954738	0.954738	0.954738	0.954738	0.954738	0.954738	0.954738	0.954738	0.954738	0.954738	0.954738	0.954738	0.511388	0.954738	0.954738	0.954738	0.954738	0.954738	0.954738	0.954738	0.954738	0.954738	0.954738	0.954738	0.954738	0.954738	0.954738	0.954738	0.954738	0.954738	0.954738	0.954738	0.954738	0.954738	0.954738	0.954738	0.954738	0.954738	0.954738	0.954738	0.954738	0.954738	0.954738	0.954738	0.954738	0.954738	0.954738	0.954738	0.954738	0.954738	0.954738	0.954738	0.954738	0.954738	0.954738	0.954738	0.954738	0.954738	0.954738	0.954738	0.954738	0.954738	0.954738	0.954738	0.954738	0.954738	0.954738	0.954738	0.954738	0.954738	0.954738	0.954738	0.954738	0.954738	0.954738	0.954738	0.954738
	HEN1	ATAC	observed_mutation_count	11	10	12	19	15	14	6	15	18	13	20	16	14	14	21	12	18	18	12	13	18	11	16	16	13	19	13	15	16	18	10	16	17	15	12	16	11	10	15	10	9	17	15	11	16	16	14	22	11	7	10	12	19	8	15	16	19	15	10	13	14	21	16	13	11	18	11	21	17	15	15	13	13	14	9	13	18	11	16	11	12	11	11	14	19	22	13	15	19	17	15	20	21	15	13	11	16	18	8	13	10	12	14	13	10	13	17	16	19	12	16	14	25	10	16	10	22	20	17	24	19	20	17	17	14	15	19	10	13	16	14	15	23	11	17	17	16	11	21	15	20	26	20	18	13	15	17	10	13	11	19	14	21	15	26	15	14	12	13	13	12	12	19	13	16	10	14	14	16	17	7	15	15	16	21	17	16	16	17	20	9	18	14	13	12	11	16	11	20	10	14	14	16	22	18	12	14	13	9	11	18
			expected_mutation_count	14.7946	14.7963	14.8157	14.8183	14.8211	14.8219	14.7798	14.8042	14.8241	14.8418	14.8332	14.793	14.8224	14.8086	14.8292	14.8079	14.8493	14.852	14.8407	14.8429	14.7832	14.8082	14.852	14.8056	14.8464	14.8336	14.8094	14.8494	14.8317	14.8216	14.8766	14.8591	14.8205	14.847	14.8641	14.8544	14.8825	14.8826	14.872	14.8773	14.8875	14.844	14.9	14.8772	14.8146	14.8729	14.8731	14.8619	14.862	14.8803	14.8473	14.8592	14.8755	14.8501	14.886	14.8937	14.8595	14.8926	14.9184	14.8834	14.8894	14.8929	14.8775	14.9005	14.8908	14.8816	14.9371	14.9172	14.8611	14.9001	14.9395	14.9129	14.9389	14.9244	14.9136	14.8996	14.8955	14.9208	14.9211	14.9044	14.9501	14.9435	14.9315	14.9731	14.9565	14.9394	14.9961	14.8796	14.8126	15.0056	15.5759	15.9008	16.0888	14.7844	13.7377	15.1424	14.3809	15.2257	15.4461	13.2489	13.5019	14.846	13.1734	14.2192	16.4243	13.6218	15.1216	15.6881	15.026	15.3672	15.4517	14.8306	14.9044	14.9263	14.8544	14.9311	14.9854	14.8976	14.9079	14.944	14.8903	14.9095	14.908	14.893	14.8707	14.887	14.8757	14.8962	14.9055	14.8883	14.9133	14.8643	14.8761	14.8938	14.8884	14.8809	14.9242	14.8768	14.8747	14.916	14.8712	14.8787	14.8769	14.8424	14.8742	14.8966	14.8558	14.8593	14.8807	14.8542	14.8905	14.8842	14.8571	14.8751	14.8873	14.868	14.8593	14.8713	14.8643	14.8494	14.8586	14.8616	14.877	14.8535	14.8313	14.8472	14.8277	14.8085	14.8589	14.873	14.8304	14.8387	14.8203	14.8317	14.8796	14.8492	14.8075	14.8179	14.8445	14.8109	14.8494	14.8462	14.8434	14.8372	14.8376	14.8245	14.8342	14.8361	14.7946	14.8266	14.7939	14.7884	14.8271	14.8152	14.775	14.7858	14.7881	14.7756	14.8149	14.8108	14.8139
			standard_deviation	3.84589	3.84611	3.84863	3.84897	3.84932	3.84944	3.84397	3.84714	3.84972	3.85202	3.85091	3.84568	3.8495	3.84771	3.85038	3.84762	3.85299	3.85334	3.85188	3.85216	3.8444	3.84766	3.85334	3.84731	3.85261	3.85096	3.84781	3.85301	3.85071	3.8494	3.85653	3.85426	3.84925	3.8527	3.85491	3.85365	3.85729	3.85731	3.85593	3.85662	3.85794	3.85231	3.85956	3.85661	3.84849	3.85606	3.85608	3.85463	3.85463	3.85701	3.85272	3.85427	3.85638	3.85309	3.85775	3.85875	3.85432	3.85861	3.86194	3.85741	3.85819	3.85864	3.85664	3.85963	3.85837	3.85718	3.86436	3.86179	3.85452	3.85957	3.86467	3.86123	3.86459	3.86271	3.86132	3.85951	3.85898	3.86225	3.86229	3.86013	3.86604	3.86519	3.86364	3.86901	3.86687	3.86466	3.87198	3.85692	3.84823	3.8732	3.94611	3.98703	4.01054	3.84458	3.70602	3.89082	3.79175	3.90151	3.92963	3.63951	3.67408	3.85257	3.62913	3.77039	4.05212	3.69035	3.88815	3.96029	3.87584	3.91958	3.93034	3.85057	3.86013	3.86296	3.85365	3.86359	3.87061	3.85925	3.86058	3.86525	3.8583	3.86079	3.86059	3.85865	3.85577	3.85788	3.85641	3.85907	3.86027	3.85804	3.86129	3.85494	3.85647	3.85876	3.85805	3.85709	3.86269	3.85656	3.85628	3.86164	3.85584	3.8568	3.85657	3.8521	3.85622	3.85912	3.85383	3.85428	3.85706	3.85363	3.85833	3.85751	3.854	3.85634	3.85791	3.85541	3.85428	3.85584	3.85493	3.853	3.85419	3.85458	3.85659	3.85354	3.85066	3.85272	3.85018	3.8477	3.85424	3.85606	3.85053	3.85162	3.84923	3.85071	3.85691	3.85297	3.84756	3.84891	3.85237	3.848	3.85301	3.85259	3.85222	3.85142	3.85148	3.84977	3.85104	3.85128	3.84589	3.85004	3.84579	3.84509	3.85012	3.84857	3.84334	3.84475	3.84504	3.84342	3.84853	3.84799	3.84839
			q-value	0.974844	0.974844	0.974844	0.974844	0.974844	0.974844	0.996642	0.974844	0.974844	0.974844	0.974844	0.974844	0.974844	0.974844	0.974844	0.974844	0.974844	0.974844	0.974844	0.974844	0.974844	0.974844	0.974844	0.974844	0.974844	0.974844	0.974844	0.974844	0.974844	0.974844	0.974844	0.974844	0.974844	0.974844	0.974844	0.974844	0.974844	0.974844	0.974844	0.974844	0.988148	0.974844	0.974844	0.974844	0.974844	0.974844	0.974844	0.974844	0.974844	0.996106	0.974844	0.974844	0.974844	0.996106	0.974844	0.974844	0.974844	0.974844	0.974844	0.974844	0.974844	0.974844	0.974844	0.974844	0.974844	0.974844	0.974844	0.974844	0.974844	0.974844	0.974844	0.974844	0.974844	0.974844	0.988148	0.974844	0.974844	0.974844	0.974844	0.974844	0.974844	0.974844	0.974844	0.974844	0.974844	0.974844	0.974844	0.974844	0.974844	0.974844	0.974844	0.974844	0.974844	0.974844	0.974844	0.974844	0.974844	0.974844	0.996106	0.974844	0.974844	0.974844	0.974844	0.974844	0.988148	0.974844	0.974844	0.974844	0.974844	0.974844	0.974844	0.974844	0.705001	0.974844	0.974844	0.974844	0.974844	0.974844	0.974844	0.965683	0.974844	0.974844	0.974844	0.974844	0.974844	0.974844	0.974844	0.974844	0.974844	0.974844	0.974844	0.974844	0.974844	0.974844	0.974844	0.974844	0.974844	0.974844	0.974844	0.974844	0.974844	0.55724	0.974844	0.974844	0.974844	0.974844	0.974844	0.974844	0.974844	0.974844	0.974844	0.974844	0.974844	0.974844	0.55724	0.974844	0.974844	0.974844	0.974844	0.974844	0.974844	0.974844	0.974844	0.974844	0.974844	0.974844	0.974844	0.974844	0.974844	0.974844	0.996106	0.974844	0.974844	0.974844	0.974844	0.974844	0.974844	0.974844	0.974844	0.974844	0.988148	0.974844	0.974844	0.974844	0.974844	0.974844	0.974844	0.974844	0.974844	0.974844	0.974844	0.974844	0.974844	0.974844	0.974844	0.974844	0.974844	0.974844	0.988148	0.974844	0.974844
		DNase	observed_mutation_count	7	6	11	7	9	11	4	6	12	11	13	13	15	15	15	11	8	16	12	12	10	10	12	6	13	12	12	9	11	12	8	10	16	9	9	15	15	13	7	8	8	11	15	9	15	8	6	13	7	4	7	7	11	6	15	9	12	11	8	13	21	8	12	15	9	11	8	14	12	10	16	8	8	9	12	10	14	9	7	4	11	9	9	9	9	13	9	17	13	12	19	13	13	9	12	14	11	10	5	15	8	10	16	5	6	10	13	14	13	14	16	14	14	8	17	12	9	17	14	18	17	13	13	10	9	12	16	14	15	8	11	7	12	9	8	16	11	5	12	12	13	20	17	11	11	12	8	5	8	14	16	7	13	10	15	12	12	9	9	9	9	4	13	14	6	6	11	10	11	9	10	12	12	18	18	9	13	14	17	15	5	14	10	10	10	11	11	11	12	9	13	9	11	14	11	12	16	12	10	9	14
			expected_mutation_count	10.9228	10.9418	10.9153	10.9193	10.9228	10.903	10.9066	10.9437	10.9375	10.9491	10.9472	10.9221	10.9399	10.909	10.9105	10.9345	10.9625	10.9385	10.9475	10.9562	10.9023	10.9333	10.9501	10.9271	10.9645	10.953	10.9263	10.9526	10.9559	10.9277	10.9822	10.9601	10.9332	10.9419	10.9638	10.9534	10.9692	10.987	10.9577	10.9888	10.9737	10.9658	10.9772	10.9755	10.9385	10.9832	10.9783	10.9608	10.9827	10.973	10.9543	10.9685	10.9678	10.9575	10.9892	10.9843	10.9755	11.0064	11.0093	10.9607	10.9863	10.9981	10.9742	11.0209	11.0043	10.9818	11.0169	11.0044	10.9763	11.0173	11.0244	10.9941	11.0205	11.0281	10.9996	10.9859	11.0091	11.0047	11.015	10.9979	11.0203	11.0205	11.0283	11.0412	11.0347	11.0089	11.0413	10.9442	10.969	11.017	11.4145	11.6226	11.7644	10.9532	10.4343	11.1944	10.5834	11.336	11.4895	9.82651	9.30525	11.3222	9.41655	10.951	12.161	10.2787	11.38	11.436	11.0123	11.3106	11.354	10.9724	11.0178	11.0063	10.9642	11.0064	11.0393	10.9822	10.9989	11.0187	10.9961	10.996	11.0105	10.9962	10.963	10.9663	10.997	11.0196	10.9883	10.9984	11.0134	10.9916	10.985	11.0204	10.9915	11.0108	11.009	10.9744	10.9922	10.995	10.9663	10.9704	10.9722	10.9564	10.9931	11.001	10.9819	10.9932	10.9993	10.9488	10.9754	10.9933	10.9611	10.9702	10.9918	10.9571	10.9727	10.974	10.956	10.9668	10.9763	10.9614	10.9704	10.9628	10.9283	10.9596	10.9595	10.9293	10.9511	10.9553	10.9331	10.9407	10.9317	10.9428	10.9591	10.9495	10.9143	10.938	10.947	10.9215	10.9439	10.9444	10.9376	10.9328	10.9419	10.9212	10.9504	10.9436	10.9211	10.9318	10.9289	10.9007	10.9221	10.9344	10.8999	10.9267	10.9028	10.891	10.9343	10.9419	10.9232
			standard_deviation	3.30454	3.30742	3.30341	3.30402	3.30454	3.30155	3.30209	3.30771	3.30677	3.30852	3.30823	3.30444	3.30712	3.30246	3.30268	3.30632	3.31055	3.30692	3.30829	3.30959	3.30144	3.30614	3.30868	3.3052	3.31084	3.30911	3.30507	3.30905	3.30955	3.30529	3.31352	3.31019	3.30612	3.30744	3.31074	3.30918	3.31156	3.31425	3.30982	3.31451	3.31223	3.31104	3.31276	3.3125	3.30693	3.31367	3.31293	3.3103	3.31359	3.31212	3.30931	3.31146	3.31134	3.30978	3.31457	3.31383	3.31251	3.31717	3.31761	3.31028	3.31413	3.31591	3.3123	3.31935	3.31684	3.31345	3.31875	3.31686	3.31263	3.31881	3.31987	3.31531	3.31929	3.32043	3.31614	3.31407	3.31757	3.31691	3.31846	3.31588	3.31926	3.31929	3.32047	3.3224	3.32143	3.31754	3.32242	3.30779	3.31153	3.31876	3.37809	3.40873	3.42945	3.30915	3.22983	3.34536	3.25282	3.36646	3.38916	3.13438	3.05013	3.36442	3.06831	3.30881	3.48677	3.20566	3.37298	3.38127	3.31806	3.36269	3.36912	3.31203	3.31888	3.31715	3.31081	3.31717	3.32212	3.31352	3.31604	3.31901	3.31562	3.3156	3.31778	3.31562	3.31061	3.31112	3.31575	3.31915	3.31443	3.31596	3.31823	3.31493	3.31394	3.31927	3.31493	3.31782	3.31756	3.31235	3.31503	3.31545	3.31112	3.31174	3.31201	3.30962	3.31516	3.31635	3.31347	3.31517	3.3161	3.30847	3.3125	3.31519	3.31033	3.31171	3.31497	3.30973	3.31209	3.31227	3.30956	3.31119	3.31262	3.31037	3.31174	3.31058	3.30537	3.31011	3.31009	3.30553	3.30883	3.30946	3.3061	3.30725	3.30589	3.30758	3.31003	3.30858	3.30327	3.30684	3.3082	3.30435	3.30773	3.30781	3.30678	3.30606	3.30744	3.30431	3.30871	3.30769	3.30429	3.30591	3.30547	3.3012	3.30445	3.30631	3.30108	3.30513	3.30153	3.29973	3.30629	3.30744	3.30461
			q-value	0.994521	0.994521	0.940861	0.994521	0.969363	0.940861	0.994521	0.994521	0.903967	0.940861	0.903967	0.903967	0.877517	0.877517	0.877517	0.940861	0.984315	0.877517	0.903967	0.903967	0.969363	0.969363	0.903967	0.994521	0.903967	0.903967	0.903967	0.969363	0.940861	0.903967	0.984315	0.969363	0.877517	0.969363	0.969363	0.877517	0.877517	0.903967	0.994521	0.984315	0.984315	0.940861	0.877517	0.969363	0.877517	0.984315	0.994521	0.903967	0.994521	0.994521	0.994521	0.994521	0.940861	0.994521	0.877517	0.969363	0.903967	0.940861	0.984315	0.903967	0.877517	0.984315	0.903967	0.877517	0.969363	0.940861	0.984315	0.903967	0.903967	0.969363	0.877517	0.984315	0.984315	0.969363	0.903967	0.969363	0.903967	0.969363	0.994521	0.994521	0.940861	0.969363	0.969363	0.969363	0.969363	0.903967	0.969363	0.877517	0.903967	0.903967	0.877517	0.903967	0.903967	0.969363	0.903967	0.903967	0.940861	0.969363	0.994521	0.877517	0.969363	0.969363	0.877517	0.994521	0.994521	0.969363	0.903967	0.903967	0.903967	0.903967	0.877517	0.903967	0.903967	0.984315	0.877517	0.903967	0.969363	0.877517	0.903967	0.877517	0.877517	0.903967	0.903967	0.969363	0.969363	0.903967	0.877517	0.903967	0.877517	0.984315	0.940861	0.994521	0.903967	0.969363	0.984315	0.877517	0.940861	0.994521	0.903967	0.903967	0.903967	0.877517	0.877517	0.940861	0.940861	0.903967	0.984315	0.994521	0.984315	0.903967	0.877517	0.994521	0.903967	0.969363	0.877517	0.903967	0.903967	0.969363	0.969363	0.969363	0.969363	0.994521	0.903967	0.903967	0.994521	0.994521	0.940861	0.969363	0.940861	0.969363	0.969363	0.903967	0.903967	0.877517	0.877517	0.969363	0.903967	0.903967	0.877517	0.877517	0.994521	0.903967	0.969363	0.969363	0.969363	0.940861	0.940861	0.940861	0.903967	0.969363	0.903967	0.969363	0.940861	0.903967	0.940861	0.903967	0.877517	0.903967	0.969363	0.969363	0.903967
		intersection	observed_mutation_count	3	3	6	4	4	5	0	4	7	4	10	5	11	8	6	7	7	7	7	2	7	5	9	5	6	8	6	5	10	8	4	4	11	5	3	8	5	4	2	4	3	7	10	5	10	5	3	6	3	3	2	5	5	2	8	6	8	5	3	6	9	6	9	7	7	7	3	7	7	4	8	3	2	5	4	3	8	4	6	3	6	5	2	6	7	9	3	8	10	6	11	7	10	2	7	8	7	7	2	9	5	5	7	3	4	4	7	7	8	7	9	7	9	3	7	5	8	11	7	12	9	6	9	7	5	9	9	3	8	3	5	4	8	5	4	9	7	1	9	8	6	11	10	6	3	7	5	3	7	5	9	4	10	6	13	7	7	6	7	7	7	2	8	7	4	2	6	7	5	5	3	6	5	10	12	5	11	10	11	9	3	7	8	5	5	7	5	5	7	6	5	6	8	5	8	6	7	4	2	3	5
			expected_mutation_count	6.02868	6.03431	6.04173	6.03355	6.02493	6.02946	6.02037	6.03496	6.04213	6.05522	6.05324	6.03033	6.04335	6.01554	6.03481	6.03931	6.05934	6.03887	6.04708	6.04637	6.02452	6.02502	6.04178	6.02969	6.04611	6.04466	6.02898	6.04814	6.04266	6.03358	6.06471	6.03575	6.02698	6.03628	6.04804	6.0366	6.05314	6.05073	6.04897	6.06115	6.0545	6.04782	6.05058	6.06125	6.03155	6.0496	6.05607	6.04358	6.049	6.04396	6.03981	6.04236	6.04921	6.04103	6.05909	6.05165	6.0488	6.07297	6.05689	6.04128	6.04728	6.05058	6.03813	6.05894	6.05318	6.03582	6.07341	6.04323	6.04735	6.06486	6.06379	6.05408	6.06646	6.05734	6.05551	6.04959	6.04415	6.06314	6.05902	6.05228	6.07521	6.08127	6.05363	6.05899	6.05875	6.0501	6.09277	6.02652	5.99266	6.04158	6.23491	6.35564	6.48948	6.02431	5.74953	6.09239	5.77404	6.22079	6.19733	5.12303	4.9778	5.91319	5.08306	5.60097	6.4533	5.57016	6.14211	6.22133	6.02419	6.22954	6.2508	6.01903	6.0421	6.05167	6.03471	6.0509	6.06436	6.04181	6.03985	6.06033	6.04906	6.04244	6.05179	6.06195	6.02774	6.04717	6.0583	6.05171	6.03361	6.04073	6.05505	6.05066	6.04775	6.05241	6.05298	6.03531	6.0616	6.04328	6.04386	6.05903	6.03898	6.03128	6.05285	6.03693	6.04085	6.05178	6.0419	6.04356	6.06117	6.03667	6.04642	6.05745	6.03331	6.04781	6.06064	6.04426	6.0524	6.04044	6.04203	6.03804	6.0459	6.0371	6.04184	6.04779	6.03721	6.04145	6.03613	6.02799	6.05815	6.04745	6.03148	6.03657	6.02536	6.05035	6.05702	6.05223	6.02023	6.03634	6.03949	6.03335	6.04662	6.04414	6.03234	6.04014	6.04215	6.03813	6.04594	6.04492	6.03308	6.04339	6.03301	6.02409	6.03245	6.04445	6.01922	6.0377	6.02091	6.01836	6.03896	6.03606	6.05004
			standard_deviation	2.45501	2.45615	2.45766	2.456	2.45424	2.45517	2.45331	2.45629	2.45774	2.4604	2.46	2.45534	2.45799	2.45233	2.45625	2.45717	2.46124	2.45708	2.45875	2.45861	2.45416	2.45426	2.45767	2.45521	2.45855	2.45826	2.45507	2.45896	2.45785	2.456	2.46233	2.45645	2.45466	2.45655	2.45894	2.45662	2.45998	2.45949	2.45913	2.46161	2.46026	2.4589	2.45946	2.46163	2.45559	2.45926	2.46058	2.45804	2.45914	2.45811	2.45727	2.45779	2.45918	2.45752	2.46119	2.45968	2.4591	2.464	2.46074	2.45757	2.45879	2.45946	2.45693	2.46116	2.45999	2.45646	2.4641	2.45797	2.4588	2.46236	2.46214	2.46017	2.46268	2.46083	2.46046	2.45926	2.45815	2.46201	2.46117	2.45981	2.46446	2.46569	2.46008	2.46117	2.46112	2.45936	2.46802	2.45457	2.44766	2.45763	2.49663	2.52068	2.54708	2.45412	2.39751	2.46794	2.40261	2.4938	2.48909	2.26316	2.23086	2.43139	2.25431	2.36634	2.53997	2.35983	2.47799	2.49391	2.45409	2.49556	2.49981	2.45304	2.45774	2.45968	2.45623	2.45953	2.46226	2.45768	2.45728	2.46144	2.45915	2.45781	2.45971	2.46177	2.45482	2.45877	2.46103	2.45969	2.45601	2.45746	2.46037	2.45948	2.45889	2.45983	2.45995	2.45635	2.4617	2.45798	2.45809	2.46118	2.4571	2.45554	2.45992	2.45668	2.45748	2.4597	2.4577	2.45803	2.46161	2.45663	2.45862	2.46086	2.45595	2.4589	2.4615	2.45818	2.45983	2.4574	2.45772	2.45691	2.45851	2.45672	2.45769	2.45889	2.45674	2.45761	2.45652	2.45487	2.461	2.45883	2.45558	2.45661	2.45433	2.45941	2.46077	2.4598	2.45329	2.45657	2.45721	2.45596	2.45866	2.45815	2.45575	2.45734	2.45775	2.45693	2.45852	2.45831	2.4559	2.458	2.45589	2.45407	2.45577	2.45822	2.45308	2.45684	2.45343	2.45291	2.4571	2.45651	2.45935
			q-value	0.991822	0.991822	0.983273	0.991822	0.991822	0.986551	1	0.991822	0.921984	0.991822	0.907945	0.986551	0.907945	0.921984	0.983273	0.921984	0.921984	0.921984	0.921984	0.991822	0.921984	0.986551	0.921984	0.986551	0.983273	0.921984	0.983273	0.986551	0.907945	0.921984	0.991822	0.991822	0.907945	0.986551	0.991822	0.921984	0.986551	0.991822	0.991822	0.991822	0.991822	0.921984	0.907945	0.986551	0.907945	0.986551	0.991822	0.983273	0.991822	0.991822	0.991822	0.986551	0.986551	0.991822	0.921984	0.983273	0.921984	0.986551	0.991822	0.983273	0.921984	0.983273	0.921984	0.921984	0.921984	0.921984	0.991822	0.921984	0.921984	0.991822	0.921984	0.991822	0.991822	0.986551	0.991822	0.991822	0.921984	0.991822	0.983273	0.991822	0.983273	0.986551	0.991822	0.983273	0.921984	0.921984	0.991822	0.921984	0.907945	0.983273	0.907945	0.974591	0.921984	0.991822	0.921984	0.921984	0.921984	0.940954	0.991822	0.907945	0.983273	0.986551	0.921984	0.991822	0.991822	0.991822	0.940851	0.940954	0.921984	0.940954	0.921984	0.921984	0.921984	0.991822	0.921984	0.986551	0.921984	0.907945	0.921984	0.907945	0.921984	0.983273	0.921984	0.921984	0.986551	0.921984	0.921984	0.991822	0.921984	0.991822	0.986551	0.991822	0.921984	0.986551	0.991822	0.921984	0.921984	1	0.921984	0.921984	0.983273	0.907945	0.907945	0.983273	0.991822	0.921984	0.986551	0.991822	0.921984	0.986551	0.921984	0.991822	0.907945	0.983273	0.907945	0.921984	0.921984	0.983273	0.921984	0.921984	0.921984	0.991822	0.921984	0.921984	0.991822	0.991822	0.983273	0.921984	0.986551	0.986551	0.991822	0.983273	0.986551	0.907945	0.907945	0.986551	0.907945	0.907945	0.907945	0.921984	0.991822	0.921984	0.921984	0.986551	0.986551	0.921984	0.986551	0.986551	0.921984	0.983273	0.986551	0.983273	0.921984	0.986551	0.921984	0.983273	0.921984	0.991822	0.991822	0.991822	0.986551
		union	observed_mutation_count	15	13	17	22	20	20	10	17	23	20	23	24	18	21	30	16	19	27	17	23	21	16	19	17	20	23	19	19	17	22	14	22	22	19	18	23	21	19	20	14	14	21	20	15	21	19	17	29	15	8	15	14	25	12	22	19	23	21	15	20	26	23	19	21	13	22	16	28	22	21	23	18	19	18	17	20	24	16	17	12	17	15	18	17	21	26	19	24	22	23	23	26	24	22	18	17	20	21	11	19	13	17	23	15	12	19	23	23	24	19	23	21	30	15	26	17	23	26	24	30	27	27	21	20	18	18	26	21	20	21	20	18	27	15	21	24	20	15	24	19	27	35	27	23	21	20	20	12	14	20	26	17	24	19	28	20	19	15	15	15	14	14	24	20	18	14	19	17	22	21	14	21	22	24	27	21	18	20	23	26	11	25	16	18	17	15	22	17	25	13	22	17	19	31	21	18	23	21	17	17	27
			expected_mutation_count	19.6988	19.712	19.7037	19.7161	19.723	19.7002	19.681	19.717	19.7255	19.7466	19.7392	19.6912	19.7251	19.7105	19.7125	19.714	19.7543	19.7524	19.7452	19.7613	19.6706	19.7124	19.769	19.7137	19.7643	19.751	19.7097	19.7587	19.7483	19.7183	19.8005	19.7828	19.7296	19.7514	19.7781	19.7716	19.7918	19.8094	19.781	19.8105	19.8046	19.766	19.8225	19.7867	19.7195	19.801	19.7942	19.7674	19.7902	19.8105	19.7587	19.7864	19.7963	19.7596	19.8151	19.8164	19.7781	19.8228	19.8617	19.7968	19.8125	19.8341	19.8051	19.8574	19.8359	19.8157	19.8662	19.8615	19.7873	19.8416	19.8846	19.8318	19.8799	19.8778	19.8448	19.8221	19.8421	19.8564	19.865	19.8387	19.8843	19.8692	19.8953	19.9338	19.9114	19.8817	19.9283	19.7828	19.7758	19.9614	20.7153	21.1215	21.3326	19.6807	18.4002	20.1983	19.1382	20.31	20.654	17.887	17.794	20.1057	17.4758	19.455	22.019	18.2874	20.2871	20.8592	19.9812	20.441	20.5389	19.773	19.8594	19.8645	19.7682	19.8751	19.9366	19.824	19.8517	19.8845	19.8307	19.8466	19.8535	19.8146	19.7935	19.7996	19.803	19.8424	19.8441	19.8309	19.8603	19.7919	19.8008	19.8468	19.8194	19.8408	19.8662	19.7931	19.8135	19.8471	19.795	19.8017	19.7952	19.7531	19.8132	19.8355	19.7859	19.8012	19.8109	19.7585	19.8105	19.8143	19.772	19.7901	19.8125	19.7727	19.7697	19.7988	19.7725	19.7699	19.7924	19.7852	19.8049	19.7708	19.7227	19.7626	19.7535	19.715	19.7552	19.7883	19.7374	19.7443	19.7333	19.7318	19.7833	19.7485	19.7076	19.7224	19.7615	19.7048	19.7507	19.7493	19.747	19.729	19.7365	19.723	19.7433	19.7426	19.6935	19.729	19.6968	19.6765	19.7249	19.7135	19.6682	19.6874	19.6762	19.6622	19.7239	19.7224	19.7018
			standard_deviation	4.43777	4.43926	4.43833	4.43972	4.4405	4.43794	4.43578	4.43983	4.44078	4.44315	4.44233	4.43693	4.44073	4.4391	4.43933	4.43949	4.44402	4.44381	4.443	4.44481	4.4346	4.43931	4.44567	4.43945	4.44514	4.44365	4.43901	4.44452	4.44335	4.43998	4.44922	4.44722	4.44124	4.44369	4.44669	4.44596	4.44824	4.45021	4.44703	4.45034	4.44968	4.44534	4.45169	4.44767	4.44011	4.44927	4.44851	4.44549	4.44806	4.45034	4.44451	4.44764	4.44875	4.44461	4.45086	4.451	4.44669	4.45172	4.45608	4.4488	4.45056	4.45299	4.44974	4.4556	4.45319	4.45093	4.45659	4.45606	4.44773	4.45383	4.45865	4.45273	4.45813	4.45789	4.45419	4.45165	4.45388	4.45549	4.45645	4.45351	4.45862	4.45692	4.45985	4.46416	4.46166	4.45833	4.46354	4.44723	4.44644	4.46725	4.5508	4.59519	4.6181	4.43575	4.28906	4.49367	4.37419	4.50609	4.54406	4.22885	4.21783	4.48339	4.17996	4.41024	4.69178	4.27589	4.50355	4.56658	4.46946	4.52058	4.53139	4.44613	4.45583	4.4564	4.44559	4.45759	4.46448	4.45185	4.45496	4.45864	4.45261	4.45439	4.45516	4.4508	4.44843	4.44912	4.44949	4.45392	4.45411	4.45263	4.45592	4.44825	4.44925	4.45442	4.45133	4.45374	4.45659	4.44838	4.45067	4.45445	4.4486	4.44935	4.44863	4.44389	4.45065	4.45314	4.44758	4.44929	4.45038	4.4445	4.45034	4.45076	4.44602	4.44804	4.45056	4.44609	4.44575	4.44903	4.44607	4.44578	4.4483	4.4475	4.44971	4.44587	4.44046	4.44496	4.44393	4.4396	4.44413	4.44784	4.44212	4.44289	4.44166	4.44149	4.44729	4.44337	4.43877	4.44044	4.44484	4.43846	4.44362	4.44347	4.4432	4.44118	4.44202	4.4405	4.44279	4.44271	4.43718	4.44118	4.43755	4.43527	4.44072	4.43943	4.43433	4.4365	4.43524	4.43366	4.4406	4.44044	4.43811
			q-value	0.981126	0.996499	0.97919	0.937963	0.937963	0.937963	0.998698	0.97919	0.937963	0.937963	0.937963	0.937963	0.97919	0.937963	0.837729	0.981126	0.962303	0.925258	0.97919	0.937963	0.937963	0.981126	0.962303	0.97919	0.937963	0.937963	0.962303	0.962303	0.97919	0.937963	0.981126	0.937963	0.937963	0.962303	0.97919	0.937963	0.937963	0.962303	0.937963	0.981126	0.981126	0.937963	0.937963	0.981126	0.937963	0.962303	0.97919	0.925258	0.981126	0.999329	0.981126	0.981126	0.937963	0.998698	0.937963	0.962303	0.937963	0.937963	0.981126	0.937963	0.937963	0.937963	0.962303	0.937963	0.996499	0.937963	0.981126	0.925258	0.937963	0.937963	0.937963	0.97919	0.962303	0.97919	0.97919	0.937963	0.937963	0.981126	0.97919	0.998698	0.97919	0.981126	0.97919	0.97919	0.937963	0.937963	0.962303	0.937963	0.937963	0.937963	0.937963	0.937963	0.937963	0.937963	0.962303	0.981126	0.937963	0.937963	0.998698	0.937963	0.981126	0.981126	0.937963	0.981126	0.998698	0.937963	0.937963	0.937963	0.937963	0.97919	0.937963	0.937963	0.837729	0.981126	0.937963	0.97919	0.937963	0.937963	0.937963	0.837729	0.925258	0.925258	0.937963	0.937963	0.97919	0.97919	0.937963	0.937963	0.937963	0.937963	0.937963	0.97919	0.925258	0.981126	0.937963	0.937963	0.937963	0.981126	0.937963	0.962303	0.925258	0.223049	0.925258	0.937963	0.937963	0.937963	0.937963	0.998698	0.981126	0.937963	0.937963	0.97919	0.937963	0.962303	0.925258	0.937963	0.962303	0.981126	0.981126	0.981126	0.981126	0.981126	0.937963	0.937963	0.97919	0.981126	0.962303	0.97919	0.937963	0.937963	0.981126	0.937963	0.937963	0.937963	0.925258	0.937963	0.97919	0.937963	0.937963	0.937963	0.998698	0.937963	0.981126	0.97919	0.97919	0.981126	0.937963	0.97919	0.937963	0.996499	0.937963	0.97919	0.962303	0.837729	0.937963	0.97919	0.937963	0.937963	0.97919	0.97919	0.925258
	HIC/1	ATAC	observed_mutation_count	15	14	21	16	13	19	11	12	20	18	17	15	24	15	16	16	10	14	8	13	10	10	14	15	15	17	10	16	25	14	14	13	10	20	21	21	16	25	18	18	15	15	18	15	17	10	17	12	12	17	10	19	13	17	17	17	15	14	12	10	15	18	24	16	18	11	20	15	14	16	18	15	19	24	10	22	17	18	16	17	26	18	15	19	16	20	12	13	17	18	14	23	9	15	16	15	14	15	20	11	9	16	15	8	11	18	15	16	19	18	19	21	16	9	17	14	11	15	9	20	15	19	15	14	16	16	16	19	17	15	16	11	17	13	29	10	15	22	17	16	17	22	21	14	18	18	14	27	9	17	12	19	17	12	16	10	16	12	13	17	16	8	20	10	17	9	11	17	19	14	6	12	18	14	16	14	20	9	15	20	16	9	18	18	18	23	16	17	19	16	15	19	10	18	16	19	18	12	15	9	9
			expected_mutation_count	15.5257	15.4934	15.468	15.5059	15.5086	15.4927	15.4966	15.5058	15.5501	15.4877	15.4864	15.4991	15.5293	15.5403	15.4962	15.531	15.5383	15.4766	15.4833	15.5146	15.5248	15.5423	15.5035	15.471	15.5013	15.5617	15.4952	15.5654	15.5328	15.5888	15.569	15.5462	15.511	15.5098	15.5683	15.5754	15.5158	15.5917	15.5844	15.5349	15.5751	15.541	15.4955	15.5657	15.566	15.5464	15.553	15.6273	15.5582	15.5131	15.5215	15.5952	15.5457	15.5656	15.5832	15.5158	15.5544	15.5308	15.5135	15.5946	15.5772	15.6289	15.6055	15.5501	15.5745	15.5469	15.5789	15.5387	15.537	15.6096	15.6393	15.5723	15.6764	15.5284	15.5771	15.5379	15.5759	15.5432	15.5412	15.645	15.5363	15.5908	15.5719	15.609	15.5616	15.5607	15.6217	15.5893	15.6264	15.4219	15.7456	16.1117	16.5708	13.6966	13.0437	14.475	15.8273	15.4374	15.3583	15.8996	16.2666	16.2526	16.06	14.8921	14.7639	15.111	15.684	15.5658	15.3426	15.8705	15.8784	15.6407	15.5939	15.6171	15.5796	15.5245	15.5505	15.4874	15.5639	15.589	15.6075	15.5098	15.5073	15.497	15.585	15.5458	15.6049	15.5479	15.6232	15.5567	15.5739	15.5836	15.5385	15.5349	15.5982	15.5338	15.5923	15.5251	15.5333	15.548	15.4886	15.5521	15.5247	15.5052	15.5337	15.5362	15.5364	15.5193	15.5065	15.4947	15.4902	15.5106	15.5435	15.5102	15.5142	15.5362	15.5567	15.5217	15.5152	15.485	15.4941	15.5233	15.5478	15.5386	15.5323	15.5455	15.5227	15.521	15.519	15.5234	15.5202	15.5207	15.524	15.5159	15.4919	15.5065	15.5034	15.4897	15.518	15.4954	15.5124	15.5442	15.5113	15.5078	15.5215	15.4951	15.4926	15.5178	15.4994	15.4921	15.4924	15.4797	15.501	15.4747	15.4942	15.5041	15.4893	15.5075	15.505	15.4939	15.5104
			standard_deviation	3.93978	3.93568	3.93245	3.93727	3.93761	3.93559	3.93608	3.93726	3.94287	3.93496	3.93479	3.93641	3.94023	3.94164	3.93603	3.94045	3.94138	3.93355	3.9344	3.93837	3.93967	3.94189	3.93697	3.93283	3.93669	3.94435	3.93591	3.94481	3.94069	3.94778	3.94527	3.94238	3.93792	3.93777	3.94519	3.94609	3.93852	3.94814	3.94722	3.94094	3.94604	3.94172	3.93595	3.94485	3.94489	3.9424	3.94324	3.95265	3.9439	3.93818	3.93925	3.94858	3.94231	3.94483	3.94707	3.93852	3.94342	3.94043	3.93823	3.94851	3.94631	3.95285	3.94989	3.94287	3.94597	3.94247	3.94652	3.94143	3.94122	3.95041	3.95416	3.94569	3.95885	3.94012	3.94629	3.94133	3.94614	3.942	3.94175	3.95489	3.94112	3.94803	3.94564	3.95033	3.94434	3.94421	3.95194	3.94784	3.95254	3.92659	3.96758	4.01342	4.0702	3.70049	3.61125	3.80419	3.97787	3.92855	3.91848	3.98694	4.03267	4.03092	4.00699	3.85856	3.84194	3.88684	3.95981	3.94486	3.91648	3.98328	3.98426	3.95434	3.94842	3.95135	3.94661	3.93963	3.94292	3.93492	3.94463	3.9478	3.95014	3.93776	3.93744	3.93614	3.94729	3.94232	3.94981	3.9426	3.95213	3.94371	3.94589	3.94712	3.9414	3.94095	3.94897	3.94081	3.94822	3.9397	3.94075	3.9426	3.93507	3.94313	3.93965	3.93718	3.94079	3.94112	3.94114	3.93897	3.93734	3.93585	3.93527	3.93786	3.94204	3.93782	3.93832	3.94112	3.94372	3.93928	3.93845	3.93462	3.93577	3.93947	3.94258	3.94142	3.94061	3.94229	3.9394	3.93918	3.93894	3.93949	3.93908	3.93915	3.93957	3.93854	3.93549	3.93735	3.93695	3.93521	3.9388	3.93593	3.93809	3.94212	3.93796	3.93751	3.93925	3.9359	3.93558	3.93878	3.93645	3.93552	3.93555	3.93395	3.93665	3.9333	3.93579	3.93704	3.93516	3.93747	3.93715	3.93575	3.93783
			q-value	0.906774	0.938583	0.906774	0.906774	0.99076	0.906774	0.99076	0.99076	0.906774	0.906774	0.906774	0.906774	0.745214	0.906774	0.906774	0.906774	0.99076	0.938583	0.99076	0.99076	0.99076	0.99076	0.938583	0.906774	0.906774	0.906774	0.99076	0.906774	0.70054	0.938583	0.938583	0.99076	0.99076	0.906774	0.906774	0.906774	0.906774	0.70054	0.906774	0.906774	0.906774	0.906774	0.906774	0.906774	0.906774	0.99076	0.906774	0.99076	0.99076	0.906774	0.99076	0.906774	0.99076	0.906774	0.906774	0.906774	0.906774	0.938583	0.99076	0.99076	0.906774	0.906774	0.745214	0.906774	0.906774	0.99076	0.906774	0.906774	0.938583	0.906774	0.906774	0.906774	0.906774	0.745214	0.99076	0.906774	0.906774	0.906774	0.906774	0.906774	0.633504	0.906774	0.906774	0.906774	0.906774	0.906774	0.99076	0.99076	0.906774	0.906774	0.950502	0.906774	0.99076	0.906774	0.906774	0.906774	0.953392	0.906774	0.906774	0.99076	0.99076	0.906774	0.938583	0.99076	0.99076	0.906774	0.911169	0.906774	0.906774	0.906774	0.906774	0.906774	0.906774	0.99076	0.906774	0.938583	0.99076	0.906774	0.99076	0.906774	0.906774	0.906774	0.906774	0.938583	0.906774	0.906774	0.906774	0.906774	0.906774	0.906774	0.906774	0.99076	0.906774	0.99076	0.266596	0.99076	0.906774	0.906774	0.906774	0.906774	0.906774	0.906774	0.906774	0.938583	0.906774	0.906774	0.938583	0.502512	0.99076	0.906774	0.99076	0.906774	0.906774	0.99076	0.906774	0.99076	0.906774	0.99076	0.99076	0.906774	0.906774	0.99076	0.906774	0.99076	0.906774	0.99076	0.99076	0.906774	0.906774	0.938583	0.998148	0.99076	0.906774	0.938583	0.906774	0.938583	0.906774	0.99076	0.906774	0.906774	0.906774	0.99076	0.906774	0.906774	0.906774	0.906774	0.906774	0.906774	0.906774	0.906774	0.906774	0.906774	0.99076	0.906774	0.906774	0.906774	0.906774	0.99076	0.906774	0.99076	0.99076
		DNase	observed_mutation_count	11	9	9	9	9	11	4	11	11	12	11	15	12	7	7	10	3	3	8	4	4	3	4	9	12	6	7	7	8	8	7	9	6	5	9	8	6	16	5	5	9	4	10	10	8	9	15	10	3	10	8	6	14	8	4	10	9	6	9	3	7	6	7	10	11	5	10	9	8	10	6	13	6	14	7	9	8	4	4	7	11	9	9	10	4	6	7	9	12	10	5	9	7	11	8	9	6	6	11	9	9	11	7	7	4	7	8	3	12	10	7	8	6	5	8	7	11	7	5	15	14	9	6	5	7	8	8	6	8	11	8	6	8	12	16	4	5	9	5	5	12	5	11	6	8	9	10	17	5	8	5	9	8	11	2	4	11	7	6	13	12	2	10	8	10	7	10	7	6	10	8	6	8	5	6	10	15	12	5	10	11	10	8	14	6	13	5	11	6	8	11	10	10	8	8	10	11	9	1	6	12
			expected_mutation_count	8.27613	8.25673	8.26833	8.27681	8.28186	8.26243	8.24683	8.26877	8.26735	8.26456	8.26586	8.25565	8.27392	8.25916	8.2565	8.27223	8.27287	8.25496	8.28381	8.29175	8.2771	8.27235	8.24863	8.26852	8.29123	8.30156	8.27845	8.30056	8.29025	8.2776	8.28502	8.28817	8.27447	8.2779	8.29165	8.29665	8.28403	8.29945	8.29843	8.26389	8.28957	8.29557	8.27217	8.30271	8.31825	8.30885	8.29765	8.29724	8.30531	8.28185	8.28853	8.30643	8.29921	8.32026	8.29779	8.28606	8.30464	8.30165	8.30378	8.30696	8.31929	8.30935	8.31304	8.30521	8.30577	8.29943	8.31076	8.31937	8.31839	8.33092	8.33858	8.31249	8.3361	8.29934	8.30546	8.31174	8.33342	8.29413	8.28404	8.30337	8.31879	8.32435	8.30047	8.33346	8.28486	8.27675	8.28934	8.34731	8.29918	8.22711	8.36743	8.52304	8.65279	7.23614	7.09752	8.07457	8.20649	8.20138	8.39616	8.54157	8.66123	8.63965	8.543	7.73413	7.94928	8.23606	8.2505	8.29369	8.20685	8.43576	8.4427	8.3179	8.32667	8.33005	8.32347	8.3217	8.28754	8.28628	8.29095	8.31117	8.29478	8.27065	8.27939	8.3047	8.3366	8.33997	8.32835	8.3136	8.30435	8.30931	8.31793	8.30578	8.30235	8.30069	8.3139	8.31214	8.32124	8.31845	8.30937	8.31417	8.29927	8.30375	8.32609	8.29007	8.30725	8.31382	8.30338	8.29758	8.28653	8.31238	8.28115	8.27091	8.30786	8.28454	8.28455	8.2888	8.29524	8.27132	8.29423	8.27358	8.28914	8.28768	8.30136	8.28405	8.27476	8.28059	8.28089	8.2956	8.26795	8.26094	8.294	8.28161	8.2847	8.26769	8.25637	8.28375	8.28964	8.26898	8.27432	8.28028	8.27578	8.29242	8.25657	8.26337	8.26865	8.26653	8.26155	8.26962	8.25935	8.26751	8.25867	8.24449	8.25132	8.25128	8.27293	8.26714	8.23153	8.26921	8.27937	8.27284	8.28673
			standard_deviation	2.87647	2.8731	2.87511	2.87659	2.87747	2.87409	2.87138	2.87519	2.87494	2.87446	2.87469	2.87291	2.87609	2.87352	2.87306	2.87579	2.8759	2.87279	2.8778	2.87918	2.87664	2.87581	2.87169	2.87515	2.87909	2.88088	2.87687	2.88071	2.87892	2.87672	2.87801	2.87856	2.87618	2.87678	2.87917	2.88003	2.87784	2.88052	2.88034	2.87434	2.8788	2.87984	2.87578	2.88108	2.88378	2.88215	2.88021	2.88014	2.88154	2.87746	2.87862	2.88173	2.88048	2.88413	2.88023	2.87819	2.88142	2.8809	2.88127	2.88182	2.88396	2.88224	2.88287	2.88152	2.88161	2.88051	2.88248	2.88397	2.8838	2.88597	2.8873	2.88278	2.88687	2.8805	2.88156	2.88265	2.8864	2.8796	2.87784	2.8812	2.88387	2.88483	2.88069	2.88641	2.87799	2.87658	2.87876	2.88881	2.88047	2.86794	2.89229	2.91905	2.94119	2.68971	2.66384	2.84125	2.86436	2.86344	2.89725	2.92223	2.94262	2.93894	2.92247	2.7807	2.81911	2.86951	2.87202	2.87952	2.86441	2.90407	2.90526	2.88372	2.88524	2.88582	2.88468	2.88438	2.87845	2.87823	2.87904	2.88255	2.87971	2.87552	2.87703	2.88143	2.88696	2.88754	2.88553	2.88297	2.88137	2.88223	2.88372	2.88162	2.88102	2.88073	2.88302	2.88272	2.8843	2.88381	2.88224	2.88307	2.88049	2.88126	2.88514	2.87889	2.88187	2.88301	2.8812	2.88019	2.87828	2.88276	2.87734	2.87556	2.88198	2.87793	2.87793	2.87867	2.87979	2.87563	2.87961	2.87603	2.87873	2.87848	2.88085	2.87785	2.87623	2.87724	2.8773	2.87985	2.87505	2.87383	2.87957	2.87742	2.87796	2.875	2.87303	2.87779	2.87882	2.87523	2.87616	2.87719	2.87641	2.8793	2.87307	2.87425	2.87517	2.8748	2.87394	2.87534	2.87355	2.87497	2.87344	2.87097	2.87216	2.87215	2.87591	2.87491	2.86871	2.87527	2.87703	2.8759	2.87831
			q-value	1	1	1	1	1	1	1	1	1	1	1	0.694906	1	1	1	1	1	1	1	1	1	1	1	1	1	1	1	1	1	1	1	1	1	1	1	1	1	0.694906	1	1	1	1	1	1	1	1	0.694906	1	1	1	1	1	0.835384	1	1	1	1	1	1	1	1	1	1	1	1	1	1	1	1	1	1	1	1	0.835384	1	1	1	1	1	1	1	1	1	1	1	1	1	1	1	1	1	1	1	1	1	1	1	1	1	1	1	1	1	1	1	1	1	1	1	1	1	1	1	1	1	1	1	1	1	0.694906	0.835384	1	1	1	1	1	1	1	1	1	1	1	1	1	0.694906	1	1	1	1	1	1	1	1	1	1	1	1	0.694906	1	1	1	1	1	1	1	1	1	1	1	1	1	1	1	1	1	1	1	1	1	1	1	1	1	1	1	1	0.694906	1	1	1	1	1	1	0.835384	1	1	1	1	1	1	1	1	1	1	1	1	1	1	1	1	1
		intersection	observed_mutation_count	7	5	5	5	4	6	3	3	8	5	5	8	9	5	5	6	1	3	4	1	1	1	3	5	6	4	4	6	6	5	4	5	3	4	6	7	5	10	2	3	5	2	7	5	4	5	10	5	2	8	5	4	9	5	3	4	6	4	4	1	1	4	6	7	8	1	7	4	7	4	5	7	4	8	4	7	5	4	2	4	9	6	6	3	3	4	5	5	8	8	4	7	4	8	3	6	3	4	7	7	4	6	3	3	1	6	6	2	8	7	5	5	2	3	4	6	6	4	1	10	8	8	6	3	5	6	4	4	4	5	7	2	6	7	12	3	4	7	3	3	5	2	9	4	5	5	7	12	1	5	3	5	8	5	2	3	5	3	4	8	4	1	5	4	6	4	4	4	3	6	3	5	3	4	6	2	10	3	3	8	3	0	6	7	4	8	4	5	3	5	6	7	3	5	5	4	5	8	0	2	5
			expected_mutation_count	4.76513	4.75251	4.76152	4.75943	4.75395	4.7551	4.73572	4.76381	4.75774	4.74726	4.74246	4.73984	4.74534	4.74818	4.75557	4.75976	4.76343	4.74972	4.76186	4.758	4.76542	4.7539	4.72849	4.75402	4.76704	4.76676	4.76222	4.77261	4.76414	4.763	4.75179	4.76854	4.74293	4.7469	4.75385	4.75752	4.7589	4.76967	4.76521	4.74414	4.74356	4.7615	4.75464	4.76022	4.76481	4.77236	4.76402	4.76777	4.76071	4.75349	4.75197	4.75347	4.76239	4.76595	4.75839	4.74392	4.74921	4.75515	4.75543	4.75353	4.76303	4.75897	4.77877	4.7532	4.75083	4.75271	4.76272	4.75593	4.76474	4.76149	4.7682	4.75132	4.76953	4.75158	4.75625	4.75905	4.77509	4.74553	4.73405	4.75232	4.76562	4.75711	4.73276	4.77659	4.74237	4.74137	4.74001	4.76498	4.7479	4.70631	4.78163	4.8478	4.78261	4.17892	3.80739	4.42639	4.71836	4.69787	4.65294	4.77022	4.8912	4.95092	4.82576	4.40357	4.46721	4.59413	4.67913	4.74362	4.62379	4.77942	4.80138	4.76227	4.76013	4.76298	4.77472	4.76189	4.7467	4.75261	4.74269	4.75009	4.74831	4.72696	4.73015	4.73686	4.77149	4.76398	4.77463	4.77113	4.7569	4.75507	4.75101	4.75512	4.76191	4.76236	4.75862	4.75959	4.76132	4.76485	4.76917	4.78029	4.75482	4.76434	4.76878	4.75672	4.76134	4.76311	4.76371	4.76209	4.7578	4.7769	4.74532	4.75342	4.79038	4.75923	4.75637	4.7555	4.75956	4.74866	4.7629	4.74422	4.76807	4.74936	4.76333	4.76066	4.75053	4.75687	4.76122	4.76505	4.75566	4.74651	4.75498	4.76255	4.75984	4.7559	4.74595	4.75206	4.77205	4.75267	4.75659	4.75361	4.75772	4.76935	4.73682	4.74706	4.76052	4.75462	4.74966	4.76065	4.74733	4.75113	4.75176	4.7417	4.74014	4.74447	4.75419	4.74797	4.73933	4.74489	4.75979	4.75687	4.77389
			standard_deviation	2.18263	2.17974	2.1818	2.18132	2.18007	2.18033	2.17589	2.18233	2.18094	2.17853	2.17743	2.17683	2.17809	2.17874	2.18044	2.1814	2.18224	2.1791	2.18188	2.181	2.1827	2.18006	2.17422	2.18008	2.18307	2.183	2.18196	2.18434	2.1824	2.18214	2.17957	2.18341	2.17754	2.17845	2.18004	2.18089	2.1812	2.18367	2.18265	2.17782	2.17768	2.1818	2.18023	2.18151	2.18256	2.18428	2.18237	2.18323	2.18162	2.17996	2.17961	2.17996	2.182	2.18282	2.18109	2.17777	2.17898	2.18034	2.18041	2.17997	2.18215	2.18122	2.18575	2.1799	2.17935	2.17978	2.18208	2.18052	2.18254	2.18179	2.18333	2.17946	2.18363	2.17952	2.18059	2.18124	2.18491	2.17814	2.1755	2.17969	2.18274	2.18079	2.1752	2.18525	2.17741	2.17718	2.17687	2.18259	2.17868	2.16912	2.1864	2.20147	2.18664	2.044	1.95105	2.10365	2.1719	2.16717	2.15679	2.1838	2.21131	2.22475	2.19647	2.09821	2.11331	2.14313	2.16285	2.1777	2.15002	2.1859	2.19091	2.18197	2.18148	2.18213	2.18482	2.18189	2.1784	2.17976	2.17748	2.17918	2.17877	2.17387	2.1746	2.17615	2.18408	2.18236	2.1848	2.184	2.18074	2.18032	2.17939	2.18033	2.18189	2.18199	2.18114	2.18136	2.18176	2.18256	2.18355	2.1861	2.18027	2.18245	2.18346	2.1807	2.18176	2.18217	2.1823	2.18193	2.18095	2.18532	2.17809	2.17995	2.1884	2.18128	2.18062	2.18042	2.18135	2.17885	2.18212	2.17784	2.1833	2.17901	2.18222	2.18161	2.17928	2.18074	2.18173	2.18261	2.18046	2.17836	2.1803	2.18204	2.18142	2.18052	2.17823	2.17963	2.18421	2.17977	2.18067	2.17999	2.18093	2.1836	2.17614	2.17849	2.18157	2.18022	2.17908	2.1816	2.17855	2.17942	2.17956	2.17726	2.1769	2.17789	2.18012	2.1787	2.17671	2.17799	2.1814	2.18074	2.18463
			q-value	0.963249	0.963249	0.963249	0.963249	0.963249	0.963249	0.973497	0.973497	0.891742	0.963249	0.963249	0.891742	0.891742	0.963249	0.963249	0.963249	0.9973	0.973497	0.963249	0.9973	0.9973	0.9973	0.973497	0.963249	0.963249	0.963249	0.963249	0.963249	0.963249	0.963249	0.963249	0.963249	0.973497	0.963249	0.963249	0.963249	0.963249	0.870418	0.9973	0.973497	0.963249	0.9973	0.963249	0.963249	0.963249	0.963249	0.870418	0.963249	0.9973	0.891742	0.963249	0.963249	0.891742	0.963249	0.973497	0.963249	0.963249	0.963249	0.963249	0.9973	0.9973	0.963249	0.963249	0.963249	0.891742	0.9973	0.963249	0.963249	0.963249	0.963249	0.963249	0.963249	0.963249	0.891742	0.963249	0.963249	0.963249	0.963249	0.9973	0.963249	0.891742	0.963249	0.963249	0.973497	0.973497	0.963249	0.963249	0.963249	0.891742	0.891742	0.963249	0.963249	0.963249	0.891742	0.973497	0.963249	0.973497	0.963249	0.963249	0.963249	0.973497	0.963249	0.973497	0.973497	0.9973	0.963249	0.963249	0.9973	0.891742	0.963249	0.963249	0.963249	0.9973	0.973497	0.963249	0.963249	0.963249	0.963249	0.9973	0.870418	0.891742	0.891742	0.963249	0.973497	0.963249	0.963249	0.963249	0.963249	0.963249	0.963249	0.963249	0.9973	0.963249	0.963249	0.323295	0.973497	0.963249	0.963249	0.973497	0.973497	0.963249	0.9973	0.891742	0.963249	0.963249	0.963249	0.963249	0.323295	0.9973	0.963249	0.973497	0.963249	0.891742	0.963249	0.9973	0.973497	0.963249	0.973497	0.963249	0.891742	0.963249	0.9973	0.963249	0.963249	0.963249	0.963249	0.963249	0.963249	0.973497	0.963249	0.973497	0.963249	0.973497	0.963249	0.963249	0.9973	0.870418	0.973497	0.973497	0.891742	0.973497	1	0.963249	0.963249	0.963249	0.891742	0.963249	0.963249	0.973497	0.963249	0.963249	0.963249	0.973497	0.963249	0.963249	0.963249	0.963249	0.891742	1	0.9973	0.963249
		union	observed_mutation_count	19	18	25	20	18	24	12	20	23	25	23	22	27	17	18	20	12	14	12	16	13	12	15	19	21	19	13	17	27	17	17	17	13	21	24	22	17	31	21	20	19	17	21	20	21	14	22	17	13	19	13	21	18	20	18	23	18	16	17	12	21	20	25	19	21	15	23	20	15	22	19	21	21	30	13	24	20	18	18	20	28	21	18	26	17	22	14	17	21	20	15	25	12	18	21	18	17	17	24	13	14	21	19	12	14	19	17	17	23	21	21	24	20	11	21	15	16	18	13	25	21	20	15	16	18	18	20	21	21	21	17	15	19	18	33	11	16	24	19	18	24	25	23	16	21	22	17	32	13	20	14	23	17	18	16	11	22	16	15	22	24	9	25	14	21	12	17	20	22	18	11	13	23	15	16	22	25	18	17	22	24	19	20	25	20	28	17	23	22	19	20	22	17	21	19	25	24	13	16	13	16
			expected_mutation_count	19.0441	19.0206	18.9788	19.0281	19.0417	19.0096	19.014	19.015	19.0686	19.0119	19.0235	19.0175	19.0567	19.0557	19.0078	19.0359	19.0561	18.9943	19.0146	19.0527	19.0441	19.0585	19.0207	18.9942	19.0281	19.0905	19.0147	19.0928	19.0569	19.1114	19.1058	19.0659	19.0439	19.0367	19.0911	19.1143	19.0402	19.1225	19.1175	19.0507	19.1175	19.0716	19.0167	19.1175	19.1094	19.0868	19.0816	19.1453	19.0999	19.0546	19.0581	19.1436	19.0772	19.1135	19.1265	19.0461	19.1093	19.0694	19.055	19.1402	19.129	19.1628	19.1334	19.086	19.126	19.0771	19.1058	19.0907	19.0773	19.1669	19.2012	19.1131	19.2205	19.0712	19.1117	19.0669	19.1145	19.0757	19.0793	19.183	19.0792	19.1495	19.1205	19.1478	19.089	19.0709	19.1538	19.1497	19.1562	18.9331	19.3304	19.7569	20.4188	16.7212	16.2969	18.105	19.2651	18.9017	19.0639	19.6632	20.0056	19.9324	19.7359	18.2228	18.2192	18.7172	19.2099	19.0872	18.8904	19.5012	19.4891	19.1933	19.1479	19.1717	19.1228	19.0814	19.0907	19.0121	19.0906	19.1337	19.146	19.0426	19.0446	19.0538	19.1331	19.1045	19.1503	19.0679	19.1527	19.0928	19.1261	19.1185	19.0619	19.0554	19.1345	19.078	19.1421	19.0661	19.0652	19.0771	19.018	19.0872	19.0764	19.0336	19.0747	19.0784	19.0679	19.0484	19.0321	19.0367	19.0239	19.0329	19.0661	19.0344	19.0406	19.0568	19.0886	19.041	19.0449	19.0172	19.0252	19.0631	19.0798	19.0626	19.0582	19.0664	19.0457	19.0547	19.0381	19.0337	19.0585	19.044	19.0518	19.0359	19.0054	19.0402	19.0289	19.0136	19.0401	19.0255	19.0342	19.0723	19.0246	19.0344	19.038	19.0207	19.0148	19.041	19.0249	19.0127	19.015	18.9948	19.0247	18.9882	19.0191	19.0297	18.9894	19.0322	19.0283	19.0182	19.0309
			standard_deviation	4.36343	4.36073	4.35593	4.3616	4.36315	4.35947	4.35997	4.36008	4.36623	4.35973	4.36106	4.36037	4.36486	4.36475	4.35926	4.36249	4.3648	4.35771	4.36005	4.36441	4.36342	4.36507	4.36074	4.35771	4.36159	4.36874	4.36006	4.369	4.36488	4.37112	4.37049	4.36592	4.3634	4.36258	4.3688	4.37146	4.36298	4.37239	4.37182	4.36418	4.37182	4.36657	4.36028	4.37183	4.37089	4.36832	4.36771	4.375	4.36981	4.36463	4.36502	4.37481	4.36721	4.37136	4.37286	4.36365	4.37089	4.36632	4.36467	4.37442	4.37314	4.377	4.37363	4.36822	4.3728	4.3672	4.37048	4.36876	4.36723	4.37746	4.38137	4.37132	4.38358	4.36652	4.37116	4.36603	4.37148	4.36705	4.36746	4.3793	4.36744	4.37548	4.37217	4.37529	4.36857	4.3665	4.37597	4.37551	4.37624	4.35069	4.39609	4.44431	4.51814	4.08871	4.03654	4.25453	4.38868	4.34707	4.36569	4.43377	4.47219	4.464	4.44195	4.26831	4.26791	4.32583	4.38238	4.36836	4.34579	4.41547	4.41409	4.38048	4.3753	4.37802	4.37243	4.36769	4.36875	4.35976	4.36875	4.37368	4.37508	4.36325	4.36348	4.36453	4.3736	4.37033	4.37557	4.36614	4.37585	4.36899	4.37281	4.37194	4.36546	4.36472	4.37376	4.36731	4.37464	4.36594	4.36584	4.3672	4.36043	4.36836	4.36712	4.36222	4.36692	4.36735	4.36615	4.36391	4.36205	4.36257	4.36111	4.36214	4.36594	4.36231	4.36303	4.36488	4.36852	4.36307	4.36352	4.36034	4.36126	4.3656	4.36751	4.36554	4.36504	4.36597	4.36361	4.36464	4.36273	4.36223	4.36507	4.36341	4.36431	4.36249	4.35899	4.36297	4.36168	4.35993	4.36297	4.36129	4.36229	4.36665	4.36119	4.36231	4.36272	4.36074	4.36007	4.36306	4.36122	4.35983	4.36009	4.35777	4.3612	4.35701	4.36056	4.36177	4.35716	4.36206	4.36161	4.36046	4.36192
			q-value	0.982312	0.982312	0.964984	0.964984	0.982312	0.964984	0.987342	0.964984	0.964984	0.964984	0.964984	0.964984	0.964984	0.982312	0.982312	0.964984	0.987342	0.987342	0.987342	0.987342	0.987342	0.987342	0.987342	0.982312	0.964984	0.982312	0.987342	0.982312	0.964984	0.982312	0.982312	0.982312	0.987342	0.964984	0.964984	0.964984	0.982312	0.509379	0.964984	0.964984	0.982312	0.982312	0.964984	0.964984	0.964984	0.987342	0.964984	0.982312	0.987342	0.982312	0.987342	0.964984	0.982312	0.964984	0.982312	0.964984	0.982312	0.987342	0.982312	0.987342	0.964984	0.964984	0.964984	0.982312	0.964984	0.987342	0.964984	0.964984	0.987342	0.964984	0.982312	0.964984	0.964984	0.632885	0.987342	0.964984	0.964984	0.982312	0.982312	0.964984	0.964984	0.964984	0.982312	0.964984	0.982312	0.964984	0.987342	0.982312	0.964984	0.964984	0.987342	0.964984	0.987342	0.964984	0.964984	0.982312	0.982312	0.982312	0.964984	0.987342	0.987342	0.964984	0.982312	0.987342	0.987342	0.982312	0.982312	0.982312	0.964984	0.964984	0.964984	0.964984	0.964984	0.987342	0.964984	0.987342	0.987342	0.982312	0.987342	0.964984	0.964984	0.964984	0.987342	0.987342	0.982312	0.982312	0.964984	0.964984	0.964984	0.964984	0.982312	0.987342	0.982312	0.982312	0.403939	0.987342	0.987342	0.964984	0.982312	0.982312	0.964984	0.964984	0.964984	0.987342	0.964984	0.964984	0.982312	0.403939	0.987342	0.964984	0.987342	0.964984	0.982312	0.982312	0.987342	0.987342	0.964984	0.987342	0.987342	0.964984	0.964984	0.996188	0.964984	0.987342	0.964984	0.987342	0.982312	0.964984	0.964984	0.982312	0.987342	0.987342	0.964984	0.987342	0.987342	0.964984	0.964984	0.982312	0.982312	0.964984	0.964984	0.982312	0.964984	0.964984	0.964984	0.964984	0.982312	0.964984	0.964984	0.982312	0.964984	0.964984	0.982312	0.964984	0.982312	0.964984	0.964984	0.987342	0.987342	0.987342	0.987342
	HIC/2	ATAC	observed_mutation_count	3	3	3	3	3	3	4	5	2	4	5	6	3	2	4	7	3	6	6	3	4	4	5	3	4	2	4	3	3	3	5	4	6	5	2	2	5	2	3	2	10	4	6	3	3	5	3	8	5	4	3	4	3	3	3	4	1	5	5	2	6	4	5	8	7	9	3	3	8	6	2	6	3	4	3	1	4	3	2	4	7	4	2	8	5	4	2	2	1	6	4	2	6	4	6	4	7	6	7	2	2	5	5	7	3	2	8	3	3	1	3	4	5	2	4	6	4	5	7	4	5	6	6	5	3	0	7	4	2	4	3	6	4	2	3	2	3	0	8	2	4	3	4	4	7	6	2	1	3	6	1	3	5	1	2	4	4	1	5	3	3	0	2	3	3	5	3	2	3	4	2	4	1	4	6	4	2	4	4	5	4	2	5	2	1	7	2	4	2	3	2	4	6	3	3	2	0	2	4	4	3
			expected_mutation_count	3.69336	3.69842	3.71969	3.70281	3.71261	3.71378	3.7114	3.70778	3.69957	3.70814	3.71517	3.72185	3.7112	3.71238	3.7091	3.72106	3.71011	3.70126	3.70622	3.72121	3.69898	3.70945	3.71904	3.71649	3.70935	3.70075	3.70562	3.70081	3.69836	3.70608	3.70988	3.70682	3.728	3.70546	3.71703	3.72103	3.71594	3.72055	3.71046	3.7057	3.72559	3.72049	3.70867	3.72482	3.70999	3.71361	3.7078	3.70045	3.70042	3.71906	3.72406	3.7143	3.71536	3.70935	3.7229	3.71261	3.72058	3.72047	3.71929	3.7117	3.70955	3.70571	3.71148	3.70723	3.69862	3.71001	3.69097	3.68983	3.69325	3.69667	3.68413	3.70038	3.68148	3.69221	3.68894	3.67185	3.68962	3.6899	3.70379	3.70995	3.74857	3.70888	3.74501	3.69518	3.76373	3.73591	3.75542	3.74607	3.72919	3.69236	3.75429	3.6799	3.77409	3.69057	3.73867	3.85064	3.93033	4.08695	4.1185	3.19114	2.47005	2.90904	3.4219	4.20918	4.09242	3.85305	3.83572	3.69874	3.65601	3.72086	3.67642	3.7901	3.70714	3.74404	3.68279	3.73323	3.70726	3.70005	3.72831	3.69306	3.70494	3.72435	3.7299	3.7241	3.71668	3.75685	3.69316	3.69467	3.74199	3.7379	3.73716	3.74181	3.7002	3.68523	3.70163	3.77803	3.68412	3.73744	3.72845	3.6904	3.69708	3.70155	3.68545	3.71768	3.74621	3.7105	3.73129	3.74751	3.69996	3.71591	3.75175	3.71628	3.7506	3.76193	3.75073	3.74061	3.72808	3.72196	3.69071	3.71397	3.7429	3.6679	3.69505	3.71847	3.71057	3.73924	3.71996	3.71659	3.71172	3.73464	3.69959	3.73753	3.72906	3.71489	3.68298	3.70359	3.74594	3.69707	3.73494	3.72001	3.69485	3.71043	3.73534	3.70129	3.72203	3.72955	3.72632	3.74553	3.7042	3.7138	3.71463	3.75021	3.68192	3.69182	3.71053	3.717	3.73363	3.72267	3.68588	3.71158	3.72928
			standard_deviation	1.92158	1.92289	1.92841	1.92403	1.92658	1.92688	1.92626	1.92532	1.92319	1.92542	1.92724	1.92897	1.92621	1.92652	1.92566	1.92877	1.92593	1.92363	1.92492	1.92881	1.92304	1.92576	1.92824	1.92758	1.92573	1.9235	1.92476	1.92351	1.92287	1.92488	1.92587	1.92507	1.93056	1.92472	1.92772	1.92876	1.92744	1.92863	1.92602	1.92478	1.92994	1.92862	1.92555	1.92974	1.9259	1.92684	1.92533	1.92342	1.92341	1.92825	1.92954	1.92701	1.92729	1.92573	1.92924	1.92658	1.92864	1.92861	1.92831	1.92634	1.92578	1.92478	1.92628	1.92518	1.92294	1.9259	1.92095	1.92066	1.92155	1.92244	1.91917	1.9234	1.91848	1.92128	1.92042	1.91597	1.9206	1.92067	1.92429	1.92588	1.93588	1.92561	1.93496	1.92205	1.93979	1.93261	1.93765	1.93524	1.93087	1.92131	1.93736	1.91807	1.94246	1.92085	1.93332	1.96205	1.98224	2.02134	2.02913	1.78619	1.57152	1.70544	1.84964	2.05135	2.02269	1.96266	1.95825	1.92298	1.91184	1.92871	1.91716	1.94657	1.92516	1.93471	1.91882	1.93192	1.92519	1.92332	1.93064	1.9215	1.92459	1.92962	1.93105	1.92955	1.92763	1.93802	1.92153	1.92192	1.93418	1.93312	1.93293	1.93413	1.92335	1.91946	1.92373	1.94347	1.91917	1.93301	1.93068	1.9208	1.92254	1.9237	1.91952	1.92789	1.93527	1.92603	1.93141	1.93561	1.92329	1.92743	1.9367	1.92753	1.9364	1.93933	1.93644	1.93382	1.93059	1.929	1.92089	1.92693	1.93442	1.91494	1.92201	1.92809	1.92605	1.93347	1.92848	1.92761	1.92634	1.93228	1.92319	1.93303	1.93084	1.92717	1.91887	1.92423	1.9352	1.92254	1.93236	1.92849	1.92196	1.92601	1.93246	1.92364	1.92902	1.93097	1.93013	1.9351	1.92439	1.92688	1.9271	1.9363	1.9186	1.92117	1.92604	1.92771	1.93202	1.92918	1.91963	1.92631	1.93089
			q-value	0.956494	0.956494	0.956494	0.956494	0.956494	0.956494	0.956494	0.956494	0.957301	0.956494	0.956494	0.956494	0.956494	0.957301	0.956494	0.956494	0.956494	0.956494	0.956494	0.956494	0.956494	0.956494	0.956494	0.956494	0.956494	0.957301	0.956494	0.956494	0.956494	0.956494	0.956494	0.956494	0.956494	0.956494	0.957301	0.957301	0.956494	0.957301	0.956494	0.957301	0.90486	0.956494	0.956494	0.956494	0.956494	0.956494	0.956494	0.956494	0.956494	0.956494	0.956494	0.956494	0.956494	0.956494	0.956494	0.956494	0.988621	0.956494	0.956494	0.957301	0.956494	0.956494	0.956494	0.956494	0.956494	0.956494	0.956494	0.956494	0.956494	0.956494	0.957301	0.956494	0.956494	0.956494	0.956494	0.988621	0.956494	0.956494	0.957301	0.956494	0.956494	0.956494	0.957301	0.956494	0.956494	0.956494	0.957301	0.957301	0.988621	0.956494	0.956494	0.957301	0.956494	0.956494	0.956494	0.956494	0.956494	0.956494	0.956494	0.957301	0.956494	0.956494	0.956494	0.956494	0.957301	0.958709	0.956494	0.956494	0.956494	0.988621	0.956494	0.956494	0.956494	0.957301	0.956494	0.956494	0.956494	0.956494	0.956494	0.956494	0.956494	0.956494	0.956494	0.956494	0.956494	0.997724	0.956494	0.956494	0.957301	0.956494	0.956494	0.956494	0.956494	0.957301	0.956494	0.957301	0.956494	0.997724	0.956494	0.957301	0.956494	0.956494	0.956494	0.956494	0.956494	0.956494	0.957301	0.988621	0.956494	0.956494	0.988621	0.956494	0.956494	0.988621	0.957301	0.956494	0.956494	0.988621	0.956494	0.956494	0.956494	0.997724	0.957301	0.956494	0.956494	0.956494	0.956494	0.957301	0.956494	0.956494	0.957301	0.956494	0.988621	0.956494	0.956494	0.956494	0.957301	0.956494	0.956494	0.956494	0.956494	0.957301	0.956494	0.957301	0.988621	0.956494	0.957301	0.956494	0.957301	0.956494	0.957301	0.956494	0.956494	0.956494	0.956494	0.957301	0.997724	0.957301	0.956494	0.956494	0.956494
		DNase	observed_mutation_count	2	1	0	0	1	1	0	0	3	2	2	0	2	0	1	4	1	2	3	4	1	2	2	0	1	0	2	2	0	0	0	2	6	3	2	2	2	2	2	1	2	1	1	1	5	3	0	2	2	1	1	1	0	2	2	0	1	4	3	1	3	2	2	2	4	6	2	1	5	3	2	3	1	5	3	1	1	3	0	1	3	2	1	3	3	4	1	1	0	3	3	2	3	1	2	3	6	3	3	3	2	1	2	4	2	0	4	1	0	0	3	4	4	1	3	4	0	3	4	3	3	0	4	4	2	0	4	2	3	4	2	2	2	0	1	2	1	0	6	1	3	1	0	0	2	3	3	2	0	2	0	1	2	2	1	2	3	2	3	0	4	1	0	1	1	3	1	2	1	1	4	2	1	2	2	2	1	6	1	4	3	1	2	2	1	1	1	3	2	1	2	1	1	2	4	1	1	2	2	2	2
			expected_mutation_count	1.77106	1.76837	1.77479	1.76161	1.76038	1.76688	1.7672	1.76473	1.77053	1.76419	1.76265	1.7655	1.77163	1.77156	1.76635	1.76716	1.7633	1.76725	1.76336	1.77148	1.76583	1.75443	1.77164	1.76877	1.76514	1.77553	1.77117	1.76519	1.76406	1.77277	1.77142	1.76779	1.7809	1.75957	1.77532	1.77671	1.77454	1.78362	1.77995	1.77933	1.78168	1.77683	1.77136	1.7777	1.76856	1.77526	1.76392	1.76834	1.77092	1.77572	1.78291	1.77032	1.76472	1.77366	1.77112	1.77267	1.77304	1.77458	1.77391	1.77378	1.77413	1.77106	1.78059	1.77672	1.77563	1.77265	1.78125	1.77049	1.77878	1.77364	1.77613	1.77251	1.76375	1.7707	1.78021	1.76973	1.77812	1.77319	1.77059	1.77799	1.77565	1.77127	1.77458	1.7805	1.77634	1.77429	1.78018	1.78592	1.78485	1.78023	1.77907	1.75765	1.78243	1.76366	1.78668	1.82498	1.84951	1.93773	2.00877	1.71444	1.05361	1.3489	1.70102	1.92059	1.92914	1.83963	1.81341	1.77507	1.7344	1.76887	1.73015	1.81134	1.79948	1.7712	1.77525	1.7875	1.77934	1.76832	1.77081	1.7765	1.77231	1.77463	1.78147	1.77234	1.77024	1.77496	1.77246	1.76571	1.78065	1.78045	1.77551	1.77576	1.77233	1.76977	1.77445	1.78903	1.76845	1.7781	1.77575	1.77286	1.77286	1.77608	1.76353	1.76952	1.78373	1.76735	1.77282	1.77251	1.77005	1.77277	1.77806	1.77007	1.78296	1.78371	1.77681	1.78005	1.76776	1.77362	1.76354	1.78137	1.77217	1.76702	1.76156	1.77358	1.78558	1.77521	1.76927	1.7785	1.76907	1.77463	1.76373	1.77698	1.76762	1.77676	1.76342	1.77071	1.7772	1.76932	1.76751	1.76998	1.76978	1.76779	1.76938	1.76589	1.76469	1.77211	1.76932	1.78153	1.77664	1.77347	1.77193	1.76811	1.75314	1.76732	1.76163	1.7654	1.77083	1.76633	1.7624	1.77052	1.76665
			standard_deviation	1.33065	1.32964	1.33205	1.32709	1.32663	1.32908	1.3292	1.32827	1.33045	1.32806	1.32748	1.32856	1.33086	1.33083	1.32888	1.32918	1.32773	1.32921	1.32775	1.3308	1.32868	1.32439	1.33087	1.32979	1.32842	1.33232	1.33069	1.32844	1.32802	1.33129	1.33078	1.32942	1.33434	1.32633	1.33225	1.33277	1.33195	1.33536	1.33398	1.33375	1.33463	1.33281	1.33076	1.33314	1.32971	1.33222	1.32796	1.32962	1.33059	1.3324	1.33509	1.33037	1.32826	1.33162	1.33067	1.33125	1.33139	1.33197	1.33172	1.33167	1.3318	1.33065	1.33422	1.33277	1.33236	1.33124	1.33447	1.33043	1.33354	1.33162	1.33255	1.33119	1.3279	1.33051	1.33408	1.33015	1.33329	1.33144	1.33047	1.33325	1.33237	1.33073	1.33197	1.33419	1.33263	1.33186	1.33407	1.33621	1.33581	1.33408	1.33365	1.3256	1.33491	1.32786	1.3365	1.35074	1.35979	1.39183	1.41711	1.30921	1.02638	1.16132	1.30409	1.38567	1.38875	1.35615	1.34646	1.33215	1.3168	1.32982	1.31519	1.34569	1.34128	1.3307	1.33222	1.33681	1.33375	1.32962	1.33055	1.33269	1.33112	1.33198	1.33455	1.33113	1.33034	1.33211	1.33117	1.32864	1.33424	1.33417	1.33232	1.33241	1.33112	1.33016	1.33192	1.33738	1.32966	1.33329	1.33241	1.33132	1.33132	1.33253	1.32782	1.33007	1.3354	1.32925	1.33131	1.33119	1.33027	1.33129	1.33327	1.33027	1.33511	1.33539	1.3328	1.33402	1.3294	1.33161	1.32782	1.33451	1.33106	1.32913	1.32707	1.33159	1.33609	1.3322	1.32997	1.33344	1.3299	1.33199	1.32789	1.33287	1.32935	1.33279	1.32778	1.33052	1.33295	1.32999	1.32931	1.33024	1.33017	1.32942	1.33001	1.3287	1.32825	1.33104	1.32999	1.33457	1.33274	1.33155	1.33097	1.32954	1.3239	1.32924	1.3271	1.32852	1.33056	1.32887	1.32739	1.33044	1.32899
			q-value	0.918587	0.975318	0.979619	0.979619	0.975318	0.975318	0.979619	0.979619	0.917702	0.918587	0.918587	0.979619	0.918587	0.979619	0.975318	0.912186	0.975318	0.918587	0.917702	0.912186	0.975318	0.918587	0.918587	0.979619	0.975318	0.979619	0.918587	0.918587	0.979619	0.979619	0.979619	0.918587	0.478059	0.917702	0.918587	0.918587	0.918587	0.918587	0.918587	0.975318	0.918587	0.975318	0.975318	0.975318	0.912186	0.917702	0.979619	0.918587	0.918587	0.975318	0.975318	0.975318	0.979619	0.918587	0.918587	0.979619	0.975318	0.912186	0.917702	0.975318	0.917702	0.918587	0.918587	0.918587	0.912186	0.478059	0.918587	0.975318	0.912186	0.917702	0.918587	0.917702	0.975318	0.912186	0.917702	0.975318	0.975318	0.917702	0.979619	0.975318	0.917702	0.918587	0.975318	0.917702	0.917702	0.912186	0.975318	0.975318	0.979619	0.917702	0.917702	0.918587	0.917702	0.975318	0.918587	0.918587	0.478059	0.918587	0.918587	0.917702	0.918587	0.975318	0.918587	0.917702	0.975318	0.979619	0.912186	0.975318	0.979619	0.979619	0.917702	0.912186	0.912186	0.975318	0.917702	0.912186	0.979619	0.917702	0.912186	0.917702	0.917702	0.979619	0.912186	0.912186	0.918587	0.979619	0.912186	0.918587	0.917702	0.912186	0.918587	0.918587	0.918587	0.979619	0.975318	0.918587	0.975318	0.979619	0.478059	0.975318	0.917702	0.975318	0.979619	0.979619	0.918587	0.917702	0.917702	0.918587	0.979619	0.918587	0.979619	0.975318	0.918587	0.918587	0.975318	0.918587	0.917702	0.918587	0.917702	0.979619	0.912186	0.975318	0.979619	0.975318	0.975318	0.917702	0.975318	0.918587	0.975318	0.975318	0.912186	0.918587	0.975318	0.918587	0.918587	0.918587	0.975318	0.478059	0.975318	0.912186	0.917702	0.975318	0.918587	0.918587	0.975318	0.975318	0.975318	0.917702	0.918587	0.975318	0.918587	0.975318	0.975318	0.918587	0.912186	0.975318	0.975318	0.918587	0.918587	0.918587	0.918587
		intersection	observed_mutation_count	2	1	0	0	0	0	0	0	2	1	1	0	1	0	0	3	0	2	1	2	0	2	1	0	1	0	0	1	0	0	0	2	4	2	1	1	1	0	1	1	1	0	1	0	3	2	0	2	1	0	1	1	0	1	2	0	0	3	2	1	3	2	0	2	2	5	0	0	3	1	0	3	1	3	1	0	1	2	0	1	3	1	0	2	2	0	0	1	0	2	2	0	0	0	2	1	4	3	3	2	1	1	1	3	1	0	4	0	0	0	1	1	3	0	2	4	0	2	3	2	1	0	3	1	1	0	3	1	1	3	1	1	2	0	1	0	1	0	3	1	2	0	0	0	1	2	1	1	0	2	0	1	1	1	0	1	2	1	2	0	2	0	0	1	1	2	1	0	1	0	0	2	1	1	1	0	0	2	1	1	2	0	1	1	1	1	1	1	1	1	1	1	1	1	3	1	0	1	2	2	0
			expected_mutation_count	1.00364	0.997519	1.00236	0.995297	0.994776	0.996868	0.999683	1.00143	0.998807	0.997387	1.00326	0.996464	1.00765	1.00458	0.998666	0.995597	0.996674	1.00081	0.994266	0.997597	0.992935	0.993603	0.998552	0.999821	1.00064	1.00272	0.995477	0.992158	0.996528	0.994715	0.999161	0.997323	1.00404	0.992612	1.00395	1.00502	1.00478	1.00438	1.00258	1.00185	1.00479	1.00116	0.998756	1.00262	0.995134	1.00107	0.996988	0.996754	1.0004	1.00173	1.00714	1.00129	0.995302	1.00407	1.00749	0.995028	0.998502	1.00265	1.00484	0.998939	1.00003	1.00216	1.00457	1.0025	1.00258	0.998827	1.00303	0.995514	1.00486	1.002	0.99724	0.997785	0.997884	1.00301	0.999641	0.994918	1.00125	0.998475	0.99606	1.00092	1.00191	0.997174	0.991135	0.998964	1.00055	0.993834	1.00094	1.00941	0.998019	1.00444	1.00305	0.988135	1.00364	0.99524	1.00991	1.02278	1.01231	1.07177	1.10972	0.951912	0.627087	0.689277	0.9113	1.08555	1.08664	1.02373	1.0167	0.999763	0.981892	1.00033	0.969316	1.0082	1.00795	0.993371	0.999936	1.00509	1.00159	0.999933	0.997775	0.996531	0.997172	0.999342	0.999895	1.00135	0.99813	0.999529	0.995315	0.9933	0.992901	1.00683	0.99321	0.998102	0.997084	0.996602	0.996331	1.01129	0.999789	1.00008	1.0006	1.00081	0.995231	1.00049	0.993303	0.999723	1.00278	0.998205	0.998569	0.999698	0.994146	0.999786	1.003	0.998378	1.00691	1.01167	1.00416	1.00123	0.99701	1.00203	0.997302	1.01588	1.0005	0.990276	0.996657	1.00079	1.00282	1.00168	0.996921	1.00431	1.00074	1.00248	0.996662	1.00401	0.995025	1.0048	0.993852	0.996188	1.00184	0.999205	0.998053	1.00128	1.00334	0.995687	0.997391	1.0035	0.995079	1.00046	1.00163	1.00629	1.00284	1.00278	0.999285	1.0006	0.988567	1.00094	0.995102	1.00372	1.00029	0.999695	0.993411	1.00283	1.00138
			standard_deviation	1.00169	0.998627	1.00105	0.997514	0.997253	0.998301	0.999709	1.00058	0.999271	0.99856	1.0015	0.998098	1.00368	1.00215	0.9992	0.997664	0.998204	1.00027	0.996998	0.998666	0.99633	0.996665	0.999143	0.999778	1.00019	1.00123	0.997604	0.99594	0.99813	0.997222	0.999448	0.998528	1.00189	0.996168	1.00184	1.00237	1.00225	1.00206	1.00115	1.00079	1.00226	1.00045	0.999245	1.00118	0.997432	1.0004	0.99836	0.998244	1.00007	1.00073	1.00343	1.00051	0.997516	1.0019	1.0036	0.997379	0.999118	1.00119	1.00228	0.999336	0.999883	1.00095	1.00215	1.00111	1.00115	0.999281	1.00138	0.997622	1.00229	1.00087	0.998487	0.998759	0.998809	1.00137	0.999688	0.997324	1.00049	0.999105	0.997896	1.00032	1.00082	0.998454	0.995426	0.999349	1.00014	0.99678	1.00034	1.00456	0.998876	1.00208	1.00139	0.993919	1.00168	0.997485	1.00481	1.01119	1.006	1.03511	1.05328	0.97554	0.791825	0.830155	0.954512	1.04175	1.04227	1.01166	1.00818	0.999749	0.990774	1.00003	0.984411	1.00396	1.00383	0.996549	0.999835	1.00241	1.00066	0.999833	0.998754	0.998131	0.998452	0.999538	0.999814	1.00054	0.998932	0.999632	0.997523	0.996513	0.996313	1.00327	0.996468	0.998918	0.998408	0.998167	0.998032	1.00549	0.999761	0.999907	1.00017	1.00027	0.997481	1.00011	0.996514	0.999728	1.00126	0.998969	0.999151	0.999716	0.996937	0.99976	1.00136	0.999056	1.00331	1.00568	1.00194	1.00048	0.998371	1.00088	0.998518	1.00777	1.00012	0.994995	0.998195	1.00026	1.00128	1.00071	0.998327	1.00202	1.00024	1.0011	0.998197	1.00187	0.997377	1.00226	0.996789	0.99796	1.00079	0.99947	0.998893	1.00051	1.00153	0.997709	0.998562	1.00162	0.997405	1.0001	1.00068	1.00301	1.00129	1.00126	0.999509	1.00017	0.994137	1.00033	0.997416	1.00173	1.00001	0.999715	0.996568	1.00128	1.00056
			q-value	0.89819	0.960788	0.960788	0.960788	0.960788	0.960788	0.960788	0.960788	0.89819	0.960788	0.960788	0.960788	0.960788	0.960788	0.960788	0.89819	0.960788	0.89819	0.960788	0.89819	0.960788	0.89819	0.960788	0.960788	0.960788	0.960788	0.960788	0.960788	0.960788	0.960788	0.960788	0.89819	0.89819	0.89819	0.960788	0.960788	0.960788	0.960788	0.960788	0.960788	0.960788	0.960788	0.960788	0.960788	0.89819	0.89819	0.960788	0.89819	0.960788	0.960788	0.960788	0.960788	0.960788	0.960788	0.89819	0.960788	0.960788	0.89819	0.89819	0.960788	0.89819	0.89819	0.960788	0.89819	0.89819	0.371695	0.960788	0.960788	0.89819	0.960788	0.960788	0.89819	0.960788	0.89819	0.960788	0.960788	0.960788	0.89819	0.960788	0.960788	0.89819	0.960788	0.960788	0.89819	0.89819	0.960788	0.960788	0.960788	0.960788	0.89819	0.89819	0.960788	0.960788	0.960788	0.89819	0.960788	0.89819	0.89819	0.89819	0.89819	0.960788	0.960788	0.960788	0.89819	0.960788	0.960788	0.89819	0.960788	0.960788	0.960788	0.960788	0.960788	0.89819	0.960788	0.89819	0.89819	0.960788	0.89819	0.89819	0.89819	0.960788	0.960788	0.89819	0.960788	0.960788	0.960788	0.89819	0.960788	0.960788	0.89819	0.960788	0.960788	0.89819	0.960788	0.960788	0.960788	0.960788	0.960788	0.89819	0.960788	0.89819	0.960788	0.960788	0.960788	0.960788	0.89819	0.960788	0.960788	0.960788	0.89819	0.960788	0.960788	0.960788	0.960788	0.960788	0.960788	0.89819	0.960788	0.89819	0.960788	0.89819	0.960788	0.960788	0.960788	0.960788	0.89819	0.960788	0.960788	0.960788	0.960788	0.960788	0.89819	0.960788	0.960788	0.960788	0.960788	0.960788	0.89819	0.960788	0.960788	0.89819	0.960788	0.960788	0.960788	0.960788	0.960788	0.960788	0.960788	0.960788	0.960788	0.960788	0.960788	0.960788	0.960788	0.89819	0.960788	0.960788	0.960788	0.89819	0.89819	0.960788
		union	observed_mutation_count	3	3	3	3	4	4	4	5	3	5	6	6	4	2	5	8	4	6	8	5	5	4	6	3	4	2	6	4	3	3	5	4	8	6	3	3	6	4	4	2	11	5	6	4	5	6	3	8	6	5	3	4	3	4	3	4	2	6	6	2	6	4	7	8	9	10	5	4	10	8	4	6	3	6	5	2	4	4	2	4	7	5	3	9	6	8	3	2	1	7	5	4	9	5	6	6	9	6	7	3	3	5	6	8	4	2	8	4	3	1	5	7	6	3	5	6	4	6	8	5	7	6	7	8	4	0	8	5	4	5	4	7	4	2	3	4	3	0	11	2	5	4	4	4	8	7	4	2	3	6	1	3	6	2	3	5	5	2	6	3	5	1	2	3	3	6	3	4	3	5	6	4	1	5	7	6	3	8	4	8	5	3	6	3	1	7	2	6	3	3	3	4	6	4	4	2	1	3	4	4	5
			expected_mutation_count	4.46606	4.47075	4.49449	4.472	4.47657	4.48495	4.48245	4.47333	4.47373	4.47344	4.47642	4.4918	4.47976	4.48123	4.47762	4.4956	4.47968	4.47332	4.47849	4.49541	4.47055	4.46858	4.49108	4.48759	4.47555	4.4752	4.4831	4.47439	4.46962	4.48228	4.48178	4.48016	4.50322	4.47441	4.49123	4.49495	4.48791	4.50095	4.48616	4.48312	4.49955	4.49521	4.48128	4.49777	4.48478	4.48999	4.47574	4.47359	4.47287	4.49073	4.49885	4.48468	4.48648	4.47927	4.48648	4.48747	4.49522	4.49129	4.48654	4.48742	4.48097	4.47621	4.48521	4.47832	4.46982	4.48052	4.46736	4.465	4.46344	4.46452	4.45942	4.47265	4.44586	4.46141	4.47175	4.44851	4.46475	4.4623	4.47661	4.48456	4.52274	4.4775	4.52206	4.47599	4.53668	4.51449	4.53009	4.52151	4.51961	4.46369	4.52153	4.44484	4.54993	4.46403	4.51728	4.64737	4.75402	4.93742	4.98965	3.98007	2.8885	3.56314	4.21575	5.02114	4.92014	4.6703	4.62627	4.47718	4.40778	4.49255	4.43074	4.59021	4.48771	4.52073	4.4496	4.51438	4.4832	4.47148	4.5044	4.47086	4.47379	4.50127	4.51429	4.49895	4.4881	4.52824	4.47541	4.46933	4.52056	4.50927	4.51419	4.51426	4.47491	4.45826	4.47669	4.55553	4.45029	4.5147	4.50548	4.46202	4.47598	4.47355	4.4566	4.49049	4.52443	4.47623	4.50389	4.52025	4.47876	4.4888	4.51921	4.48103	4.52697	4.52974	4.52243	4.5194	4.4983	4.4951	4.45938	4.47613	4.51209	4.44468	4.45962	4.488	4.49643	4.51099	4.491	4.49504	4.48265	4.50308	4.46403	4.51067	4.49969	4.48753	4.452	4.48133	4.51831	4.46732	4.50674	4.49195	4.46052	4.48359	4.50287	4.46307	4.49434	4.50041	4.49733	4.52095	4.47911	4.48527	4.48385	4.51016	4.44459	4.4594	4.4783	4.48038	4.50395	4.49126	4.45488	4.48274	4.49558
			standard_deviation	2.11305	2.11416	2.11976	2.11445	2.11553	2.11751	2.11692	2.11477	2.11486	2.11479	2.1155	2.11913	2.11629	2.11663	2.11578	2.12002	2.11627	2.11477	2.11599	2.11998	2.11411	2.11365	2.11896	2.11813	2.11529	2.11521	2.11708	2.11502	2.11389	2.11688	2.11676	2.11638	2.12182	2.11502	2.11899	2.11987	2.11821	2.12128	2.1178	2.11708	2.12096	2.11993	2.11664	2.12053	2.11747	2.1187	2.11534	2.11483	2.11466	2.11887	2.12079	2.11745	2.11787	2.11617	2.11787	2.11811	2.11993	2.11901	2.11789	2.11809	2.11657	2.11545	2.11757	2.11595	2.11394	2.11646	2.11336	2.1128	2.11243	2.11269	2.11148	2.11461	2.10827	2.11195	2.11439	2.10889	2.11274	2.11216	2.11554	2.11742	2.12641	2.11575	2.12625	2.11539	2.12969	2.12447	2.12814	2.12612	2.12568	2.11249	2.12613	2.10802	2.13279	2.11257	2.12513	2.1555	2.18009	2.22173	2.23345	1.9948	1.69943	1.88746	2.05301	2.24049	2.21784	2.16081	2.15061	2.11568	2.09922	2.11931	2.10468	2.14221	2.11816	2.12594	2.10915	2.12445	2.1171	2.11433	2.1221	2.11418	2.11488	2.12136	2.12443	2.12081	2.11825	2.1277	2.11526	2.11382	2.1259	2.12324	2.1244	2.12442	2.11514	2.1112	2.11556	2.1341	2.10931	2.12452	2.12235	2.11209	2.11539	2.11482	2.11081	2.11882	2.12681	2.11545	2.12198	2.12583	2.11605	2.11842	2.12558	2.11659	2.1274	2.12806	2.12634	2.12563	2.12066	2.11991	2.11147	2.11543	2.12391	2.10799	2.11152	2.11823	2.12022	2.12365	2.11894	2.11989	2.11697	2.12179	2.11257	2.12357	2.12099	2.11812	2.10972	2.11666	2.12537	2.11335	2.12265	2.11916	2.11174	2.11719	2.12174	2.11234	2.11973	2.12116	2.12043	2.12599	2.11613	2.11759	2.11725	2.12345	2.10796	2.11147	2.11594	2.11643	2.12199	2.119	2.1104	2.11699	2.12002
			q-value	0.951193	0.951193	0.951193	0.951193	0.951193	0.951193	0.951193	0.951193	0.951193	0.951193	0.923109	0.923109	0.951193	0.983294	0.951193	0.881913	0.951193	0.923109	0.881913	0.951193	0.951193	0.951193	0.923109	0.951193	0.951193	0.983294	0.923109	0.951193	0.951193	0.951193	0.951193	0.951193	0.881913	0.923109	0.951193	0.951193	0.923109	0.951193	0.951193	0.983294	0.644742	0.951193	0.923109	0.951193	0.951193	0.923109	0.951193	0.881913	0.923109	0.951193	0.951193	0.951193	0.951193	0.951193	0.951193	0.951193	0.983294	0.923109	0.923109	0.983294	0.923109	0.951193	0.923109	0.881913	0.881913	0.881913	0.951193	0.951193	0.881913	0.881913	0.951193	0.923109	0.951193	0.923109	0.951193	0.983294	0.951193	0.951193	0.983294	0.951193	0.923109	0.951193	0.951193	0.881913	0.923109	0.881913	0.951193	0.983294	0.99405	0.923109	0.951193	0.951193	0.881913	0.951193	0.923109	0.951193	0.881913	0.951193	0.923109	0.951193	0.951193	0.923109	0.923109	0.923109	0.951193	0.985023	0.919833	0.951193	0.951193	0.99405	0.951193	0.923109	0.923109	0.951193	0.951193	0.923109	0.951193	0.923109	0.881913	0.951193	0.923109	0.923109	0.923109	0.881913	0.951193	0.999716	0.881913	0.951193	0.951193	0.951193	0.951193	0.923109	0.951193	0.983294	0.951193	0.951193	0.951193	0.999716	0.644742	0.983294	0.951193	0.951193	0.951193	0.951193	0.881913	0.923109	0.951193	0.983294	0.951193	0.923109	0.99405	0.951193	0.923109	0.983294	0.951193	0.951193	0.951193	0.983294	0.923109	0.951193	0.951193	0.99405	0.983294	0.951193	0.951193	0.923109	0.951193	0.951193	0.951193	0.951193	0.923109	0.951193	0.99405	0.951193	0.923109	0.923109	0.951193	0.881913	0.951193	0.881913	0.951193	0.951193	0.923109	0.951193	0.99405	0.923109	0.983294	0.923109	0.951193	0.951193	0.951193	0.951193	0.923109	0.951193	0.951193	0.983294	0.99405	0.951193	0.951193	0.951193	0.951193
	HIF	ATAC	observed_mutation_count	2	3	5	2	4	3	5	5	0	5	4	3	5	6	3	8	5	6	8	3	7	5	2	4	5	7	2	4	2	5	7	0	5	9	4	6	3	5	1	4	3	5	4	2	1	5	1	6	9	4	3	10	2	3	3	5	6	1	6	4	4	3	6	8	2	5	11	3	7	4	2	4	5	3	3	6	4	6	5	1	3	3	4	2	6	1	2	3	2	5	4	3	6	8	4	9	5	6	7	5	6	5	2	5	2	4	7	8	3	6	4	4	2	5	1	2	7	4	3	4	2	3	5	2	5	4	4	5	4	3	3	3	5	5	3	1	5	7	4	4	4	2	5	4	6	6	8	6	4	2	2	3	5	7	5	5	9	3	9	2	6	4	5	3	6	3	9	3	6	9	1	2	3	7	3	2	4	1	6	7	3	6	5	2	6	6	7	6	2	3	6	2	5	5	3	6	3	4	1	2	4
			expected_mutation_count	4.42053	4.42664	4.40809	4.40751	4.41454	4.40668	4.41901	4.39724	4.4095	4.41023	4.42624	4.40693	4.4215	4.42826	4.41239	4.42022	4.41205	4.42224	4.42666	4.40673	4.42058	4.42904	4.43141	4.40813	4.41079	4.40137	4.42204	4.43453	4.41425	4.4048	4.41041	4.41555	4.39332	4.42668	4.41546	4.4252	4.42042	4.43585	4.4065	4.40928	4.4166	4.42308	4.42143	4.42044	4.42757	4.44176	4.43149	4.42565	4.43343	4.43093	4.42526	4.4351	4.41338	4.40728	4.43585	4.44869	4.43829	4.42756	4.44371	4.41592	4.44148	4.41624	4.44457	4.4541	4.43952	4.4283	4.43664	4.45005	4.42122	4.44049	4.42205	4.43466	4.43643	4.44246	4.41828	4.42508	4.44059	4.39769	4.4257	4.4319	4.42488	4.44003	4.49146	4.42898	4.41653	4.42777	4.42431	4.44621	4.44577	4.43502	4.48615	4.46716	4.43911	4.41116	4.45842	4.47668	4.5791	4.73214	3.45457	6.61086	7.88104	2.91188	3.73197	3.88979	4.73093	4.50562	4.48643	4.41404	4.47267	4.43909	4.42256	4.45382	4.44373	4.41767	4.44796	4.41465	4.43044	4.479	4.46405	4.41874	4.44256	4.42246	4.42746	4.43332	4.44907	4.42499	4.45769	4.43851	4.41752	4.45383	4.43856	4.4084	4.45143	4.42107	4.41049	4.44108	4.46307	4.42198	4.43636	4.45314	4.41453	4.43829	4.43099	4.43866	4.43427	4.42416	4.41132	4.4224	4.42625	4.40101	4.42836	4.43368	4.42758	4.42614	4.41619	4.42616	4.42922	4.41259	4.4246	4.41979	4.41348	4.42023	4.42603	4.42721	4.41058	4.41914	4.45905	4.40933	4.41174	4.39925	4.40406	4.42344	4.40569	4.42167	4.4226	4.40727	4.38841	4.42077	4.42923	4.3995	4.43632	4.42845	4.41861	4.42632	4.40846	4.41011	4.43667	4.42032	4.39512	4.40461	4.42391	4.41693	4.42702	4.39532	4.39994	4.43052	4.4046	4.40673	4.40723	4.41146	4.40467
			standard_deviation	2.10224	2.10369	2.09928	2.09914	2.10082	2.09895	2.10188	2.0967	2.09962	2.09979	2.1036	2.099	2.10247	2.10408	2.10031	2.10217	2.10022	2.10265	2.1037	2.09896	2.10225	2.10426	2.10483	2.09929	2.09992	2.09768	2.1026	2.10557	2.10075	2.0985	2.09983	2.10106	2.09576	2.1037	2.10104	2.10335	2.10222	2.10588	2.0989	2.09956	2.10131	2.10285	2.10245	2.10222	2.10391	2.10728	2.10484	2.10346	2.10531	2.10471	2.10337	2.1057	2.10054	2.09909	2.10588	2.10893	2.10646	2.10391	2.10774	2.10114	2.10722	2.10122	2.10795	2.11021	2.10675	2.10409	2.10607	2.10925	2.10241	2.10698	2.1026	2.1056	2.10602	2.10745	2.10171	2.10332	2.10701	2.09681	2.10347	2.10494	2.10327	2.10687	2.11904	2.10425	2.10129	2.10396	2.10314	2.10834	2.10823	2.10568	2.11778	2.1133	2.10665	2.10001	2.11123	2.11555	2.13961	2.17505	1.85847	2.57068	2.80673	1.70629	1.93163	1.97205	2.17477	2.12237	2.11785	2.1007	2.1146	2.10665	2.10272	2.11014	2.10775	2.10156	2.10875	2.10084	2.1046	2.11609	2.11256	2.10182	2.10747	2.1027	2.10389	2.10528	2.10901	2.1033	2.11106	2.10651	2.10153	2.11014	2.10652	2.09936	2.10957	2.10237	2.09985	2.10712	2.11233	2.10259	2.106	2.10998	2.10081	2.10646	2.10473	2.10655	2.1055	2.1031	2.10005	2.10269	2.1036	2.0976	2.1041	2.10537	2.10392	2.10357	2.10121	2.10358	2.10431	2.10035	2.10321	2.10206	2.10056	2.10217	2.10355	2.10383	2.09987	2.10191	2.11138	2.09958	2.10015	2.09718	2.09832	2.10293	2.09871	2.10251	2.10273	2.09909	2.09459	2.1023	2.10431	2.09724	2.10599	2.10412	2.10178	2.10362	2.09937	2.09976	2.10608	2.10219	2.09619	2.09845	2.10305	2.10139	2.10378	2.09624	2.09734	2.10461	2.09845	2.09896	2.09908	2.10008	2.09847
			q-value	0.992974	0.992974	0.992974	0.992974	0.992974	0.992974	0.992974	0.992974	0.999513	0.992974	0.992974	0.992974	0.992974	0.992974	0.992974	0.992974	0.992974	0.992974	0.992974	0.992974	0.992974	0.992974	0.992974	0.992974	0.992974	0.992974	0.992974	0.992974	0.992974	0.992974	0.992974	0.999513	0.992974	0.939634	0.992974	0.992974	0.992974	0.992974	0.992974	0.992974	0.992974	0.992974	0.992974	0.992974	0.992974	0.992974	0.992974	0.992974	0.939634	0.992974	0.992974	0.939634	0.992974	0.992974	0.992974	0.992974	0.992974	0.992974	0.992974	0.992974	0.992974	0.992974	0.992974	0.992974	0.992974	0.992974	0.939634	0.992974	0.992974	0.992974	0.992974	0.992974	0.992974	0.992974	0.992974	0.992974	0.992974	0.992974	0.992974	0.992974	0.992974	0.992974	0.992974	0.992974	0.992974	0.992974	0.992974	0.992974	0.992974	0.992974	0.992974	0.992974	0.992974	0.992974	0.992974	0.939634	0.992974	0.992974	0.992974	0.992974	0.992974	0.992974	0.992974	0.992974	0.992974	0.992974	0.992974	0.992974	0.992974	0.992974	0.992974	0.992974	0.992974	0.992974	0.992974	0.992974	0.992974	0.992974	0.992974	0.992974	0.992974	0.992974	0.992974	0.992974	0.992974	0.992974	0.992974	0.992974	0.992974	0.992974	0.992974	0.992974	0.992974	0.992974	0.992974	0.992974	0.992974	0.992974	0.992974	0.992974	0.992974	0.992974	0.992974	0.992974	0.992974	0.992974	0.992974	0.992974	0.992974	0.992974	0.992974	0.992974	0.992974	0.992974	0.992974	0.992974	0.939634	0.992974	0.939634	0.992974	0.992974	0.992974	0.992974	0.992974	0.992974	0.992974	0.939634	0.992974	0.992974	0.939634	0.992974	0.992974	0.992974	0.992974	0.992974	0.992974	0.992974	0.992974	0.992974	0.992974	0.992974	0.992974	0.992974	0.992974	0.992974	0.992974	0.992974	0.992974	0.992974	0.992974	0.992974	0.992974	0.992974	0.992974	0.992974	0.992974	0.992974	0.992974	0.992974	0.992974	0.992974
		DNase	observed_mutation_count	1	3	1	1	4	2	5	4	2	3	2	1	1	5	1	6	3	3	3	3	4	5	1	2	6	1	4	3	1	3	4	2	4	6	0	3	2	3	1	4	3	3	3	1	0	4	1	2	2	2	0	9	2	2	3	3	4	3	6	1	2	0	4	6	0	3	4	1	4	1	2	3	2	0	4	5	3	3	4	1	2	2	3	0	6	1	1	2	2	2	4	2	3	3	6	2	1	3	2	3	5	2	3	5	4	6	3	4	2	3	0	4	2	3	1	2	5	2	0	3	2	1	0	0	3	2	3	2	2	1	4	4	2	1	1	4	5	5	1	2	4	5	6	3	3	4	3	2	4	0	3	2	3	6	6	4	7	1	4	1	4	5	4	2	1	2	3	1	5	5	2	2	0	7	6	1	1	2	2	4	1	4	4	1	5	4	4	3	0	2	2	2	2	5	2	6	3	2	3	1	7
			expected_mutation_count	2.92006	2.9192	2.91758	2.92216	2.91598	2.9091	2.93383	2.91581	2.90951	2.91998	2.91778	2.90922	2.92746	2.9333	2.91374	2.92854	2.92077	2.9267	2.93194	2.9238	2.92311	2.93179	2.92462	2.91937	2.92043	2.92082	2.91654	2.93222	2.9227	2.91757	2.93343	2.93718	2.92285	2.94482	2.92996	2.92257	2.92462	2.93366	2.92271	2.92939	2.92889	2.91966	2.93277	2.92948	2.93377	2.94527	2.93187	2.92912	2.93656	2.92988	2.92771	2.94977	2.92696	2.9426	2.94402	2.92722	2.92772	2.9286	2.93295	2.92821	2.93815	2.93614	2.93312	2.95338	2.93153	2.92659	2.93473	2.94402	2.93485	2.94706	2.9341	2.93185	2.94137	2.93496	2.92843	2.94521	2.94184	2.93361	2.93281	2.9377	2.9296	2.94741	2.95848	2.93316	2.92946	2.93417	2.93083	2.95351	2.94707	2.93437	2.95623	2.95531	2.95274	2.92113	2.93844	2.96187	2.98905	3.17652	2.3408	3.92842	4.10767	1.65367	2.39205	2.71942	3.14062	2.96192	2.9623	2.94104	2.94138	2.93004	2.94191	2.95273	2.94369	2.92232	2.93818	2.93981	2.93688	2.94988	2.96011	2.91922	2.94498	2.92612	2.92708	2.94415	2.95529	2.9371	2.95083	2.93677	2.93814	2.95285	2.94481	2.9398	2.94772	2.94348	2.92032	2.93949	2.93725	2.92884	2.94068	2.94317	2.93175	2.94394	2.92062	2.93743	2.92943	2.93669	2.92884	2.92753	2.92966	2.90513	2.93725	2.93628	2.93879	2.94478	2.93607	2.93281	2.93589	2.93829	2.92757	2.93912	2.93162	2.91995	2.93906	2.93645	2.9138	2.93601	2.94774	2.92163	2.92204	2.92259	2.91719	2.93194	2.92598	2.92832	2.94017	2.92466	2.92175	2.93987	2.93099	2.9158	2.92765	2.92612	2.92133	2.93023	2.92914	2.91744	2.93585	2.91952	2.91701	2.92095	2.92606	2.91519	2.92394	2.91696	2.91711	2.92247	2.91615	2.92057	2.91606	2.91994	2.9147
			standard_deviation	1.7086	1.70835	1.70788	1.70922	1.70741	1.70539	1.71263	1.70736	1.70551	1.70858	1.70794	1.70543	1.71077	1.71247	1.70675	1.71108	1.70881	1.71054	1.71207	1.7097	1.70949	1.71203	1.70994	1.7084	1.70871	1.70882	1.70757	1.71215	1.70937	1.70787	1.71251	1.7136	1.70942	1.71583	1.7115	1.70934	1.70994	1.71258	1.70938	1.71133	1.71118	1.70848	1.71232	1.71136	1.71261	1.71596	1.71205	1.71125	1.71342	1.71147	1.71084	1.71727	1.71062	1.71518	1.7156	1.7107	1.71084	1.7111	1.71237	1.71098	1.71388	1.7133	1.71242	1.71832	1.71195	1.71051	1.71289	1.7156	1.71292	1.71648	1.7127	1.71205	1.71482	1.71295	1.71105	1.71594	1.71496	1.71256	1.71233	1.71375	1.71139	1.71658	1.7198	1.71243	1.71135	1.71272	1.71175	1.71836	1.71648	1.71278	1.71915	1.71888	1.71813	1.70891	1.71397	1.72079	1.72866	1.78203	1.52981	1.98171	2.0264	1.28587	1.54647	1.64887	1.77194	1.7208	1.72091	1.71473	1.71483	1.71152	1.71498	1.71813	1.7155	1.70926	1.71389	1.71437	1.71351	1.7173	1.72028	1.70836	1.71588	1.71037	1.71065	1.71563	1.71888	1.71358	1.71758	1.71348	1.71388	1.71817	1.71583	1.71437	1.71667	1.71544	1.70868	1.71427	1.71362	1.71117	1.71462	1.71535	1.71202	1.71557	1.70877	1.71368	1.71134	1.71346	1.71117	1.71079	1.71141	1.70423	1.71362	1.71334	1.71407	1.71582	1.71328	1.71233	1.71323	1.71393	1.7108	1.71417	1.71198	1.70857	1.71415	1.71339	1.70677	1.71326	1.71668	1.70906	1.70918	1.70934	1.70776	1.71207	1.71033	1.71102	1.71447	1.70995	1.7091	1.71439	1.7118	1.70735	1.71082	1.71037	1.70897	1.71157	1.71126	1.70783	1.71322	1.70845	1.70771	1.70886	1.71036	1.70718	1.70974	1.70769	1.70774	1.70931	1.70746	1.70875	1.70743	1.70857	1.70703
			q-value	0.993421	0.993421	0.993421	0.993421	0.993421	0.993421	0.993421	0.993421	0.993421	0.993421	0.993421	0.993421	0.993421	0.993421	0.993421	0.993421	0.993421	0.993421	0.993421	0.993421	0.993421	0.993421	0.993421	0.993421	0.993421	0.993421	0.993421	0.993421	0.993421	0.993421	0.993421	0.993421	0.993421	0.993421	0.993421	0.993421	0.993421	0.993421	0.993421	0.993421	0.993421	0.993421	0.993421	0.993421	0.993421	0.993421	0.993421	0.993421	0.993421	0.993421	0.993421	0.519687	0.993421	0.993421	0.993421	0.993421	0.993421	0.993421	0.993421	0.993421	0.993421	0.993421	0.993421	0.993421	0.993421	0.993421	0.993421	0.993421	0.993421	0.993421	0.993421	0.993421	0.993421	0.993421	0.993421	0.993421	0.993421	0.993421	0.993421	0.993421	0.993421	0.993421	0.993421	0.993421	0.993421	0.993421	0.993421	0.993421	0.993421	0.993421	0.993421	0.993421	0.993421	0.993421	0.993421	0.993421	0.993421	0.993421	0.993421	0.993421	0.993421	0.993421	0.993421	0.993421	0.993421	0.993421	0.993421	0.993421	0.993421	0.993421	0.993421	0.993421	0.993421	0.993421	0.993421	0.993421	0.993421	0.993421	0.993421	0.993421	0.993421	0.993421	0.993421	0.993421	0.993421	0.993421	0.993421	0.993421	0.993421	0.993421	0.993421	0.993421	0.993421	0.993421	0.993421	0.993421	0.993421	0.993421	0.993421	0.993421	0.993421	0.993421	0.993421	0.993421	0.993421	0.993421	0.993421	0.993421	0.993421	0.993421	0.993421	0.993421	0.993421	0.993421	0.993421	0.993421	0.993421	0.993421	0.993421	0.993421	0.993421	0.993421	0.993421	0.993421	0.993421	0.993421	0.993421	0.993421	0.993421	0.993421	0.993421	0.993421	0.993421	0.993421	0.993421	0.993421	0.993421	0.993421	0.993421	0.993421	0.993421	0.993421	0.993421	0.993421	0.993421	0.993421	0.993421	0.993421	0.993421	0.993421	0.993421	0.993421	0.993421	0.993421	0.993421	0.993421	0.993421	0.993421	0.993421	0.993421	0.993421
		intersection	observed_mutation_count	0	1	1	1	2	1	3	2	0	2	2	1	1	3	0	4	3	1	3	3	4	1	0	0	4	0	1	2	0	2	3	0	3	4	0	2	1	2	0	2	3	1	2	0	0	2	0	2	2	2	0	5	0	1	2	2	3	1	2	0	2	0	4	5	0	3	4	1	2	0	1	0	1	0	1	4	2	1	3	0	1	1	2	0	3	0	0	0	1	0	3	2	3	3	2	2	1	2	1	2	1	2	2	2	2	3	2	2	1	3	0	2	0	3	0	2	4	1	0	2	0	1	0	0	3	2	3	0	2	0	2	0	1	1	0	1	3	2	1	1	3	1	3	2	2	3	3	2	1	0	2	1	2	4	3	2	4	0	3	0	3	3	2	0	1	1	3	1	3	3	1	1	0	3	3	0	0	1	1	3	1	1	1	1	3	1	3	2	0	1	1	1	0	3	1	5	2	0	0	1	4
			expected_mutation_count	1.65696	1.66202	1.65344	1.65083	1.65128	1.6441	1.65958	1.65318	1.64943	1.65262	1.65469	1.64936	1.65653	1.66615	1.64998	1.65995	1.65826	1.66466	1.65832	1.64955	1.65695	1.65998	1.65707	1.65569	1.65935	1.65266	1.65577	1.6624	1.65301	1.65132	1.66614	1.65529	1.65494	1.66912	1.65883	1.65962	1.6534	1.66279	1.65085	1.65221	1.65044	1.65235	1.65773	1.6583	1.66404	1.66674	1.65237	1.66103	1.65674	1.66116	1.65567	1.66875	1.65184	1.66181	1.66351	1.66013	1.66501	1.6538	1.65007	1.64856	1.66488	1.6558	1.66053	1.66242	1.6544	1.66124	1.65528	1.66204	1.65402	1.66454	1.65334	1.65953	1.66239	1.66182	1.65696	1.65344	1.66023	1.65267	1.65649	1.65724	1.64426	1.65645	1.6753	1.6577	1.65449	1.65877	1.65233	1.65927	1.65812	1.6524	1.66354	1.66539	1.66227	1.6482	1.65675	1.65191	1.65131	1.80599	1.3494	1.66372	1.67067	1.09088	1.27538	1.4271	1.6993	1.65795	1.67383	1.64623	1.64272	1.64462	1.65827	1.65616	1.647	1.64765	1.65214	1.65743	1.65341	1.66037	1.6661	1.63826	1.65862	1.64691	1.65095	1.65435	1.67118	1.66477	1.66053	1.65713	1.65804	1.6643	1.65765	1.66024	1.66747	1.65796	1.64275	1.65462	1.65051	1.65647	1.66771	1.66644	1.65641	1.66349	1.65308	1.66136	1.6532	1.65164	1.65113	1.65686	1.66434	1.63754	1.66124	1.65936	1.66061	1.65885	1.65826	1.6653	1.66303	1.65904	1.65495	1.65964	1.6541	1.65353	1.6608	1.66415	1.64729	1.66328	1.67233	1.64898	1.65039	1.6561	1.64783	1.65888	1.65435	1.65461	1.66762	1.65995	1.65542	1.65732	1.66455	1.65381	1.65953	1.65766	1.65975	1.65848	1.6587	1.66055	1.6595	1.65381	1.65042	1.65204	1.65391	1.6545	1.66343	1.6504	1.65172	1.66035	1.65259	1.65632	1.65813	1.65467	1.65131
			standard_deviation	1.28706	1.28902	1.28569	1.28467	1.28485	1.28206	1.28807	1.28559	1.28413	1.28537	1.28618	1.2841	1.28689	1.29062	1.28434	1.28822	1.28756	1.29004	1.28758	1.28418	1.28705	1.28823	1.2871	1.28656	1.28799	1.28539	1.28659	1.28917	1.28552	1.28487	1.29062	1.28641	1.28627	1.29177	1.28778	1.28809	1.28567	1.28932	1.28468	1.28521	1.28452	1.28527	1.28736	1.28758	1.2898	1.29085	1.28527	1.28864	1.28697	1.28869	1.28656	1.29163	1.28507	1.28894	1.2896	1.28829	1.29018	1.28583	1.28438	1.28379	1.29013	1.28661	1.28844	1.28917	1.28606	1.28872	1.2864	1.28903	1.28592	1.29	1.28565	1.28805	1.28916	1.28894	1.28706	1.28569	1.28833	1.28539	1.28687	1.28717	1.28211	1.28686	1.29416	1.28734	1.2861	1.28776	1.28526	1.28795	1.28751	1.28529	1.28961	1.29033	1.28912	1.28365	1.28697	1.28509	1.28486	1.34367	1.16151	1.28969	1.29238	1.04437	1.12921	1.19448	1.30339	1.28744	1.29359	1.28288	1.28152	1.28226	1.28757	1.28675	1.28318	1.28344	1.28519	1.28724	1.28568	1.28838	1.2906	1.27978	1.2877	1.28315	1.28472	1.28604	1.29257	1.29008	1.28844	1.28712	1.28748	1.2899	1.28732	1.28833	1.29113	1.28744	1.28153	1.28615	1.28455	1.28687	1.29122	1.29073	1.28684	1.28959	1.28555	1.28876	1.2856	1.28499	1.28479	1.28702	1.28992	1.27949	1.28872	1.28799	1.28847	1.28779	1.28756	1.29029	1.28941	1.28786	1.28628	1.28809	1.28595	1.28573	1.28855	1.28985	1.2833	1.28951	1.29301	1.28396	1.2845	1.28672	1.28351	1.2878	1.28604	1.28614	1.29119	1.28822	1.28646	1.2872	1.29	1.28583	1.28805	1.28733	1.28814	1.28765	1.28773	1.28845	1.28804	1.28583	1.28451	1.28514	1.28587	1.2861	1.28957	1.28451	1.28502	1.28837	1.28536	1.28681	1.28751	1.28617	1.28486
			q-value	0.976237	0.976237	0.976237	0.976237	0.976237	0.976237	0.913528	0.976237	0.976237	0.976237	0.976237	0.976237	0.976237	0.913528	0.976237	0.913528	0.913528	0.976237	0.913528	0.913528	0.913528	0.976237	0.976237	0.976237	0.913528	0.976237	0.976237	0.976237	0.976237	0.976237	0.913528	0.976237	0.913528	0.913528	0.976237	0.976237	0.976237	0.976237	0.976237	0.976237	0.913528	0.976237	0.976237	0.976237	0.976237	0.976237	0.976237	0.976237	0.976237	0.976237	0.976237	0.913528	0.976237	0.976237	0.976237	0.976237	0.913528	0.976237	0.976237	0.976237	0.976237	0.976237	0.913528	0.913528	0.976237	0.913528	0.913528	0.976237	0.976237	0.976237	0.976237	0.976237	0.976237	0.976237	0.976237	0.913528	0.976237	0.976237	0.913528	0.976237	0.976237	0.976237	0.976237	0.976237	0.913528	0.976237	0.976237	0.976237	0.976237	0.976237	0.913528	0.976237	0.913528	0.913528	0.976237	0.976237	0.976237	0.976237	0.976237	0.976237	0.976237	0.976237	0.976237	0.976237	0.976237	0.913528	0.976237	0.976237	0.976237	0.913528	0.976237	0.976237	0.976237	0.913528	0.976237	0.976237	0.913528	0.976237	0.976237	0.976237	0.976237	0.976237	0.976237	0.976237	0.913528	0.976237	0.913528	0.976237	0.976237	0.976237	0.976237	0.976237	0.976237	0.976237	0.976237	0.976237	0.913528	0.976237	0.976237	0.976237	0.913528	0.976237	0.913528	0.976237	0.976237	0.913528	0.913528	0.976237	0.976237	0.976237	0.976237	0.976237	0.976237	0.913528	0.913528	0.976237	0.913528	0.976237	0.913528	0.976237	0.913528	0.913528	0.976237	0.976237	0.976237	0.976237	0.913528	0.976237	0.913528	0.913528	0.976237	0.976237	0.976237	0.913528	0.913528	0.976237	0.976237	0.976237	0.976237	0.913528	0.976237	0.976237	0.976237	0.976237	0.913528	0.976237	0.913528	0.976237	0.976237	0.976237	0.976237	0.976237	0.976237	0.913528	0.976237	0.913528	0.976237	0.976237	0.976237	0.976237	0.913528
		union	observed_mutation_count	3	5	5	2	6	4	7	7	2	6	4	3	5	8	4	10	5	8	8	3	7	9	3	6	7	8	5	5	3	6	8	2	6	11	4	7	4	6	2	6	3	7	5	3	1	7	2	6	9	4	3	14	4	4	4	6	7	3	10	5	4	3	6	9	2	5	11	3	9	5	3	7	6	3	6	7	5	8	6	2	4	4	5	2	9	2	3	5	3	7	5	3	6	8	8	9	5	7	8	6	10	5	3	8	4	7	8	10	4	6	4	6	4	5	2	2	8	5	3	5	4	3	5	2	5	4	4	7	4	4	5	7	6	5	4	4	7	10	4	5	5	6	8	5	7	7	8	6	7	2	3	4	6	9	8	7	12	4	10	3	7	6	7	5	6	4	9	3	8	11	2	3	3	11	6	3	5	2	7	8	3	9	8	2	8	9	8	7	2	4	7	3	7	7	4	7	4	6	4	2	7
			expected_mutation_count	5.68662	5.68689	5.68063	5.6836	5.68591	5.67279	5.70021	5.66805	5.67439	5.68194	5.68722	5.66752	5.69494	5.69846	5.67717	5.69233	5.67796	5.68823	5.70351	5.68344	5.68722	5.70057	5.69523	5.67662	5.67274	5.67254	5.68457	5.70104	5.68653	5.67361	5.6814	5.70046	5.66076	5.70161	5.69056	5.68946	5.68952	5.7082	5.68042	5.68976	5.68896	5.68376	5.68697	5.69165	5.69727	5.72082	5.70757	5.69081	5.70854	5.69825	5.69442	5.71133	5.68578	5.69199	5.71577	5.71511	5.70151	5.70202	5.72177	5.68823	5.71148	5.69501	5.71461	5.73901	5.70975	5.69437	5.71168	5.72539	5.69812	5.72139	5.70073	5.70283	5.71483	5.70613	5.68715	5.71367	5.71815	5.6774	5.69859	5.70584	5.70265	5.72678	5.7681	5.69713	5.68806	5.70463	5.6974	5.73561	5.73267	5.71398	5.76779	5.74779	5.72367	5.68029	5.7369	5.76792	5.89409	6.08843	4.44907	8.87223	10.2418	3.5338	4.828	5.15631	6.13331	5.79903	5.76676	5.69963	5.75903	5.71578	5.70015	5.7458	5.7352	5.68274	5.732	5.69335	5.70454	5.75872	5.74712	5.6944	5.71916	5.692	5.70225	5.71512	5.72613	5.69226	5.74114	5.7146	5.69604	5.73663	5.722	5.68376	5.72738	5.70286	5.68275	5.7172	5.74187	5.69055	5.70805	5.72161	5.68528	5.72209	5.70122	5.71304	5.70284	5.70692	5.69067	5.69185	5.69497	5.6666	5.70594	5.70919	5.70568	5.71	5.69374	5.69405	5.70012	5.68795	5.69181	5.69899	5.69001	5.68814	5.70335	5.6995	5.67711	5.69437	5.73382	5.6795	5.6887	5.66948	5.66976	5.69643	5.67655	5.69536	5.69678	5.67414	5.66058	5.70163	5.69608	5.66142	5.70617	5.69766	5.68229	5.70067	5.67623	5.66761	5.71395	5.69148	5.66077	5.67727	5.69787	5.67616	5.69425	5.66866	5.66384	5.69613	5.67185	5.67338	5.67201	5.68064	5.67144
			standard_deviation	2.38437	2.38442	2.38311	2.38373	2.38422	2.38147	2.38721	2.38047	2.3818	2.38339	2.38449	2.38036	2.38611	2.38685	2.38239	2.38556	2.38255	2.3847	2.38791	2.3837	2.38449	2.38729	2.38617	2.38227	2.38146	2.38142	2.38394	2.38739	2.38435	2.38164	2.38327	2.38727	2.37894	2.38751	2.38519	2.38496	2.38498	2.38889	2.38307	2.38503	2.38486	2.38377	2.38444	2.38542	2.3866	2.39152	2.38875	2.38525	2.38896	2.3868	2.386	2.38954	2.38419	2.38549	2.39047	2.39033	2.38749	2.38759	2.39172	2.3847	2.38957	2.38612	2.39023	2.39532	2.38921	2.38599	2.38961	2.39248	2.38678	2.39164	2.38732	2.38776	2.39027	2.38845	2.38448	2.39003	2.39097	2.38243	2.38687	2.38839	2.38772	2.39277	2.40138	2.38657	2.38467	2.38814	2.38662	2.39461	2.394	2.39009	2.40132	2.39715	2.39212	2.38304	2.39488	2.40134	2.42746	2.46714	2.10908	2.97807	3.19961	1.8797	2.19705	2.2705	2.47622	2.40781	2.4011	2.38709	2.39949	2.39047	2.3872	2.39674	2.39453	2.38355	2.39386	2.38578	2.38812	2.39943	2.39701	2.386	2.39118	2.38549	2.38764	2.39033	2.39263	2.38555	2.39577	2.39022	2.38634	2.39483	2.39177	2.38377	2.3929	2.38777	2.38356	2.39077	2.39592	2.38519	2.38885	2.39169	2.38409	2.39179	2.38743	2.3899	2.38776	2.38862	2.38522	2.38546	2.38612	2.38017	2.38841	2.38909	2.38836	2.38926	2.38586	2.38592	2.3872	2.38465	2.38545	2.38696	2.38508	2.38469	2.38787	2.38706	2.38237	2.38599	2.39424	2.38287	2.3848	2.38077	2.38083	2.38642	2.38226	2.3862	2.3865	2.38175	2.3789	2.38751	2.38635	2.37908	2.38846	2.38668	2.38346	2.38731	2.38219	2.38038	2.39009	2.38539	2.37894	2.38241	2.38672	2.38217	2.38597	2.3806	2.37959	2.38636	2.38127	2.38159	2.3813	2.38311	2.38118
			q-value	0.978693	0.978693	0.978693	0.978693	0.978693	0.978693	0.978693	0.978693	0.978693	0.978693	0.978693	0.978693	0.978693	0.978693	0.978693	0.978693	0.978693	0.978693	0.978693	0.978693	0.978693	0.978693	0.978693	0.978693	0.978693	0.978693	0.978693	0.978693	0.978693	0.978693	0.978693	0.978693	0.978693	0.978693	0.978693	0.978693	0.978693	0.978693	0.978693	0.978693	0.978693	0.978693	0.978693	0.978693	0.995016	0.978693	0.978693	0.978693	0.978693	0.978693	0.978693	0.377473	0.978693	0.978693	0.978693	0.978693	0.978693	0.978693	0.978693	0.978693	0.978693	0.978693	0.978693	0.978693	0.978693	0.978693	0.978693	0.978693	0.978693	0.978693	0.978693	0.978693	0.978693	0.978693	0.978693	0.978693	0.978693	0.978693	0.978693	0.978693	0.978693	0.978693	0.978693	0.978693	0.978693	0.978693	0.978693	0.978693	0.978693	0.978693	0.978693	0.978693	0.978693	0.978693	0.978693	0.978693	0.978693	0.978693	0.978693	0.978693	0.978693	0.978693	0.978693	0.978693	0.978693	0.978693	0.978693	0.978693	0.978693	0.978693	0.978693	0.978693	0.978693	0.978693	0.978693	0.978693	0.978693	0.978693	0.978693	0.978693	0.978693	0.978693	0.978693	0.978693	0.978693	0.978693	0.978693	0.978693	0.978693	0.978693	0.978693	0.978693	0.978693	0.978693	0.978693	0.978693	0.978693	0.978693	0.978693	0.978693	0.978693	0.978693	0.978693	0.978693	0.978693	0.978693	0.978693	0.978693	0.978693	0.978693	0.978693	0.978693	0.978693	0.978693	0.978693	0.978693	0.978693	0.978693	0.978693	0.978693	0.978693	0.978693	0.978693	0.978693	0.978693	0.978693	0.978693	0.978693	0.978693	0.978693	0.978693	0.978693	0.978693	0.978693	0.978693	0.978693	0.978693	0.978693	0.978693	0.978693	0.978693	0.978693	0.978693	0.978693	0.978693	0.978693	0.978693	0.978693	0.978693	0.978693	0.978693	0.978693	0.978693	0.978693	0.978693	0.978693	0.978693	0.978693	0.978693	0.978693	0.978693
	HINFP1/1	ATAC	observed_mutation_count	8	8	6	11	3	6	5	6	5	6	7	10	4	8	8	4	6	2	4	6	11	2	4	3	2	8	2	4	4	8	7	9	6	6	7	1	4	8	7	4	5	6	6	5	5	6	6	10	4	7	4	5	2	5	5	9	4	4	6	6	8	6	4	7	6	4	10	7	4	3	5	3	6	7	3	8	2	11	5	5	1	2	6	4	9	4	5	2	6	5	6	8	6	7	7	5	8	6	2	5	3	7	10	8	10	6	5	7	7	1	4	7	7	8	5	11	5	5	6	5	4	8	7	8	12	7	6	4	3	8	7	6	7	8	2	2	6	3	6	7	3	6	6	5	7	8	7	2	5	8	3	5	10	6	8	8	11	5	3	7	4	5	9	5	9	6	7	6	5	8	6	7	5	4	4	6	5	5	2	5	6	7	5	3	4	5	6	7	7	6	1	4	9	5	4	5	3	3	4	2	4
			expected_mutation_count	5.54278	5.55124	5.5555	5.56203	5.55126	5.55869	5.54233	5.54539	5.562	5.55088	5.54884	5.56816	5.55183	5.57277	5.57256	5.53158	5.54629	5.56935	5.54512	5.55887	5.55451	5.53044	5.55924	5.55304	5.54662	5.5574	5.56503	5.54246	5.56305	5.57821	5.56406	5.55819	5.58603	5.56735	5.61254	5.58113	5.59001	5.56819	5.60333	5.6154	5.62593	5.58683	5.60413	5.57661	5.61271	5.57033	5.65628	5.59289	5.60171	5.59121	5.62953	5.59202	5.61194	5.56991	5.6433	5.58654	5.58968	5.61828	5.61403	5.60271	5.62125	5.60078	5.58978	5.61017	5.58681	5.64494	5.58061	5.62222	5.56201	5.57541	5.58826	5.60465	5.61062	5.58789	5.61323	5.60171	5.60704	5.63165	5.607	5.65617	5.6249	5.59328	5.6456	5.61202	5.67548	5.64688	5.60967	5.58548	5.59043	5.7016	5.53332	5.57708	5.67292	5.36499	5.77668	6.02255	5.18831	6.46132	7.28688	3.85619	6.14022	7.93949	6.13893	5.68796	6.44703	5.46153	5.59849	5.78952	5.60705	5.68436	5.73189	5.5869	5.59619	5.63056	5.64545	5.59078	5.65339	5.58286	5.60764	5.65942	5.60065	5.64567	5.62266	5.6275	5.60293	5.65602	5.62049	5.61682	5.60572	5.59431	5.63566	5.60583	5.62918	5.622	5.60932	5.59252	5.64559	5.59143	5.61939	5.64287	5.64766	5.63163	5.59188	5.62433	5.58832	5.65204	5.59252	5.57413	5.59596	5.60105	5.62152	5.64038	5.58358	5.59579	5.63956	5.61012	5.60283	5.60109	5.62556	5.58442	5.58149	5.60097	5.57782	5.59412	5.61854	5.57105	5.57542	5.59962	5.54016	5.58412	5.59935	5.56965	5.63331	5.59222	5.57991	5.59315	5.60962	5.5943	5.57194	5.58634	5.58835	5.57645	5.56817	5.57114	5.55018	5.55907	5.56105	5.54938	5.55826	5.55155	5.56308	5.57504	5.55371	5.53941	5.54999	5.56242	5.57776	5.60042	5.58198	5.57544	5.59735
			standard_deviation	2.35401	2.3558	2.3567	2.35809	2.35581	2.35738	2.35391	2.35456	2.35808	2.35572	2.35529	2.35939	2.35593	2.36036	2.36032	2.35163	2.35475	2.35964	2.3545	2.35742	2.35649	2.35138	2.3575	2.35618	2.35482	2.35711	2.35872	2.35394	2.3583	2.36151	2.35852	2.35727	2.36317	2.35921	2.36877	2.36213	2.36401	2.35939	2.36682	2.36937	2.37159	2.36334	2.36699	2.36118	2.3688	2.35985	2.37798	2.36462	2.36648	2.36426	2.37235	2.36444	2.36864	2.35976	2.37525	2.36328	2.36394	2.36998	2.36908	2.3667	2.37061	2.36629	2.36396	2.36827	2.36334	2.37559	2.36202	2.37081	2.35808	2.36092	2.36364	2.3671	2.36836	2.36356	2.36891	2.36648	2.36761	2.3728	2.3676	2.37795	2.37137	2.3647	2.37573	2.36866	2.38201	2.376	2.36816	2.36305	2.3641	2.38748	2.35199	2.36128	2.38147	2.31596	2.40315	2.45373	2.27751	2.54153	2.69896	1.96355	2.47761	2.81721	2.47734	2.38463	2.53872	2.3367	2.3658	2.40582	2.36761	2.38387	2.39381	2.36335	2.36532	2.37257	2.3757	2.36417	2.37737	2.3625	2.36774	2.37864	2.36626	2.37575	2.3709	2.37192	2.36674	2.37792	2.37045	2.36967	2.36733	2.36492	2.37364	2.36735	2.37228	2.37076	2.36809	2.36454	2.37573	2.36431	2.37021	2.37516	2.37617	2.37279	2.36441	2.37125	2.36365	2.37709	2.36454	2.36065	2.36527	2.36634	2.37066	2.37463	2.36265	2.36523	2.37446	2.36826	2.36672	2.36635	2.37151	2.36283	2.36221	2.36633	2.36143	2.36488	2.37003	2.36	2.36092	2.36604	2.35345	2.36277	2.36598	2.3597	2.37314	2.36448	2.36187	2.36468	2.36815	2.36492	2.36019	2.36323	2.36366	2.36114	2.35939	2.36002	2.35558	2.35746	2.35788	2.3554	2.35729	2.35587	2.35831	2.36084	2.35632	2.35329	2.35554	2.35817	2.36142	2.36621	2.36231	2.36093	2.36556
			q-value	0.959544	0.959544	0.959544	0.959544	0.994945	0.959544	0.973106	0.959544	0.973106	0.959544	0.959544	0.959544	0.973256	0.959544	0.959544	0.973256	0.959544	0.994945	0.973256	0.959544	0.959544	0.994945	0.973256	0.994945	0.994945	0.959544	0.994945	0.973256	0.973256	0.959544	0.959544	0.959544	0.959544	0.959544	0.959544	0.994945	0.973256	0.959544	0.959544	0.973256	0.973106	0.959544	0.959544	0.973106	0.973106	0.959544	0.959544	0.959544	0.973256	0.959544	0.973256	0.973106	0.994945	0.973106	0.973106	0.959544	0.973256	0.973256	0.959544	0.959544	0.959544	0.959544	0.973256	0.959544	0.959544	0.973256	0.959544	0.959544	0.973256	0.994945	0.973106	0.994945	0.959544	0.959544	0.994945	0.959544	0.994945	0.959544	0.973106	0.973106	0.994945	0.994945	0.959544	0.973256	0.959544	0.973256	0.973106	0.994945	0.959544	0.973256	0.959544	0.959544	0.959544	0.959544	0.959544	0.973256	0.959544	0.973106	0.994945	0.959544	0.994945	0.973256	0.959544	0.959544	0.959544	0.959544	0.973106	0.959544	0.959544	0.994945	0.977725	0.959544	0.959544	0.959544	0.973106	0.959544	0.973106	0.973106	0.959544	0.973106	0.973256	0.959544	0.959544	0.959544	0.959544	0.959544	0.959544	0.973256	0.994945	0.959544	0.959544	0.959544	0.959544	0.959544	0.994945	0.994945	0.959544	0.994945	0.959544	0.959544	0.994945	0.959544	0.959544	0.973106	0.959544	0.959544	0.959544	0.994945	0.973106	0.959544	0.994945	0.973106	0.959544	0.959544	0.959544	0.959544	0.959544	0.973106	0.994945	0.959544	0.973256	0.973106	0.959544	0.973106	0.959544	0.959544	0.959544	0.959544	0.973106	0.959544	0.959544	0.959544	0.973106	0.973256	0.973256	0.959544	0.973106	0.973106	0.994945	0.973106	0.959544	0.959544	0.973106	0.994945	0.973256	0.973106	0.959544	0.959544	0.959544	0.959544	0.994945	0.973256	0.959544	0.973106	0.973256	0.973106	0.994945	0.994945	0.973256	0.994945	0.973256
		DNase	observed_mutation_count	3	9	3	7	3	6	4	3	8	3	4	5	4	6	5	2	4	2	4	5	8	3	2	3	3	10	1	4	3	5	6	5	3	4	5	4	2	8	6	5	3	11	7	3	4	6	6	7	5	6	4	3	4	2	5	4	3	6	5	1	6	1	4	5	2	7	5	6	8	2	2	2	6	3	3	7	1	6	5	3	2	1	5	4	6	1	3	2	0	3	5	3	4	4	2	6	6	5	2	2	2	5	6	5	5	4	5	2	2	2	5	7	1	6	5	10	2	5	5	7	3	6	6	8	9	5	7	3	1	4	8	5	3	5	1	1	6	2	3	10	3	5	6	7	6	4	7	0	7	5	4	8	6	7	5	10	8	3	2	4	3	3	5	4	2	8	4	4	4	6	2	5	7	4	2	5	4	2	1	4	3	6	6	2	1	4	6	4	6	5	1	3	6	8	3	2	3	3	1	3	3
			expected_mutation_count	4.41934	4.41156	4.41415	4.41799	4.42813	4.41735	4.41539	4.4228	4.41805	4.41754	4.42857	4.42337	4.42545	4.43604	4.44503	4.42721	4.42594	4.43258	4.41278	4.43181	4.43334	4.4184	4.43352	4.42869	4.43703	4.42602	4.43846	4.41897	4.43588	4.43736	4.44071	4.43657	4.4494	4.44084	4.45016	4.45576	4.44061	4.4514	4.45499	4.44175	4.45582	4.44176	4.44166	4.45501	4.45741	4.4501	4.44553	4.44389	4.45572	4.45433	4.45691	4.44481	4.4537	4.45009	4.46136	4.4501	4.44985	4.44745	4.47522	4.46183	4.45473	4.45738	4.47438	4.45592	4.45351	4.46597	4.4508	4.46978	4.45162	4.45712	4.48322	4.4703	4.45134	4.46805	4.47371	4.45597	4.47085	4.47625	4.44951	4.46772	4.48764	4.45822	4.46026	4.47243	4.46796	4.46349	4.46829	4.4516	4.47207	4.51399	4.45112	4.42638	4.50078	4.32734	4.66669	4.84301	4.21692	5.11641	5.30088	2.82901	5.46788	6.0167	5.24718	4.70249	5.09678	4.38025	4.43803	4.58213	4.45911	4.50809	4.54506	4.43656	4.48396	4.50333	4.45991	4.47014	4.47936	4.41388	4.46715	4.4799	4.44484	4.47347	4.48283	4.45022	4.47397	4.48778	4.44961	4.46444	4.47233	4.46117	4.46179	4.47072	4.45922	4.47677	4.4719	4.45453	4.46857	4.47379	4.45173	4.46388	4.45671	4.44456	4.44251	4.47256	4.44954	4.46414	4.45364	4.44463	4.45114	4.4617	4.4649	4.47177	4.45952	4.4492	4.45961	4.44942	4.4406	4.46497	4.45271	4.45327	4.44536	4.45123	4.42881	4.43454	4.4614	4.44338	4.44611	4.44938	4.42798	4.44326	4.43607	4.43838	4.46093	4.44165	4.42862	4.4414	4.4357	4.43219	4.43767	4.44273	4.42188	4.44023	4.43157	4.42636	4.42479	4.448	4.4364	4.42233	4.4269	4.42601	4.42308	4.43259	4.42199	4.41551	4.42526	4.41375	4.43493	4.43128	4.42626	4.43286	4.42829
			standard_deviation	2.10195	2.1001	2.10071	2.10163	2.10404	2.10148	2.10101	2.10277	2.10164	2.10152	2.10414	2.10291	2.1034	2.10592	2.10805	2.10382	2.10352	2.10509	2.10039	2.10491	2.10527	2.10173	2.10532	2.10417	2.10615	2.10354	2.10649	2.10186	2.10588	2.10623	2.10702	2.10604	2.10908	2.10705	2.10926	2.11059	2.107	2.10956	2.11041	2.10727	2.11061	2.10727	2.10725	2.11041	2.11098	2.10925	2.10817	2.10778	2.11058	2.11025	2.11086	2.108	2.1101	2.10925	2.11192	2.10925	2.10919	2.10862	2.11519	2.11203	2.11035	2.11097	2.11499	2.11063	2.11006	2.11301	2.10941	2.11391	2.10961	2.11091	2.11708	2.11403	2.10954	2.1135	2.11484	2.11064	2.11416	2.11543	2.10911	2.11342	2.11813	2.11117	2.11165	2.11453	2.11348	2.11242	2.11356	2.1096	2.11445	2.12433	2.10949	2.10362	2.12122	2.07996	2.15996	2.20037	2.05326	2.26162	2.30202	1.68183	2.33799	2.45248	2.29033	2.16822	2.25727	2.09264	2.10639	2.1403	2.11138	2.12294	2.13163	2.10604	2.11726	2.12182	2.11157	2.11399	2.11617	2.10065	2.11329	2.1163	2.108	2.11478	2.11699	2.10928	2.1149	2.11816	2.10913	2.11264	2.11451	2.11187	2.11202	2.11413	2.11141	2.11556	2.11441	2.1103	2.11362	2.11486	2.10963	2.11251	2.11082	2.10794	2.10745	2.11456	2.10912	2.11257	2.11009	2.10795	2.1095	2.112	2.11275	2.11438	2.11148	2.10904	2.1115	2.10909	2.107	2.11277	2.10987	2.11	2.10813	2.10952	2.1042	2.10556	2.11193	2.10766	2.1083	2.10908	2.104	2.10763	2.10592	2.10647	2.11181	2.10725	2.10415	2.10719	2.10583	2.105	2.1063	2.1075	2.10255	2.10691	2.10485	2.10362	2.10324	2.10875	2.106	2.10266	2.10375	2.10353	2.10284	2.1051	2.10258	2.10104	2.10336	2.10062	2.10565	2.10479	2.10359	2.10516	2.10408
			q-value	0.993522	0.993522	0.993522	0.993522	0.993522	0.993522	0.993522	0.993522	0.993522	0.993522	0.993522	0.993522	0.993522	0.993522	0.993522	0.993522	0.993522	0.993522	0.993522	0.993522	0.993522	0.993522	0.993522	0.993522	0.993522	0.696157	0.993522	0.993522	0.993522	0.993522	0.993522	0.993522	0.993522	0.993522	0.993522	0.993522	0.993522	0.993522	0.993522	0.993522	0.993522	0.696157	0.993522	0.993522	0.993522	0.993522	0.993522	0.993522	0.993522	0.993522	0.993522	0.993522	0.993522	0.993522	0.993522	0.993522	0.993522	0.993522	0.993522	0.993522	0.993522	0.993522	0.993522	0.993522	0.993522	0.993522	0.993522	0.993522	0.993522	0.993522	0.993522	0.993522	0.993522	0.993522	0.993522	0.993522	0.993522	0.993522	0.993522	0.993522	0.993522	0.993522	0.993522	0.993522	0.993522	0.993522	0.993522	0.993522	0.999618	0.993522	0.993522	0.993522	0.993522	0.993522	0.993522	0.993522	0.993522	0.993522	0.993522	0.993522	0.993522	0.993522	0.993522	0.993522	0.993522	0.993522	0.993522	0.993522	0.993522	0.993522	0.993522	0.993522	0.993522	0.993522	0.993522	0.696157	0.993522	0.993522	0.993522	0.993522	0.993522	0.993522	0.993522	0.993522	0.993522	0.993522	0.993522	0.993522	0.993522	0.993522	0.993522	0.993522	0.993522	0.993522	0.993522	0.993522	0.993522	0.993522	0.993522	0.696157	0.993522	0.993522	0.993522	0.993522	0.993522	0.993522	0.993522	0.999618	0.993522	0.993522	0.993522	0.993522	0.993522	0.993522	0.993522	0.696157	0.993522	0.993522	0.993522	0.993522	0.993522	0.993522	0.993522	0.993522	0.993522	0.993522	0.993522	0.993522	0.993522	0.993522	0.993522	0.993522	0.993522	0.993522	0.993522	0.993522	0.993522	0.993522	0.993522	0.993522	0.993522	0.993522	0.993522	0.993522	0.993522	0.993522	0.993522	0.993522	0.993522	0.993522	0.993522	0.993522	0.993522	0.993522	0.993522	0.993522	0.993522	0.993522	0.993522	0.993522	0.993522
		intersection	observed_mutation_count	3	5	1	7	1	3	3	3	4	2	3	3	2	5	4	0	3	2	2	4	4	1	1	1	1	6	0	3	2	3	4	4	3	2	5	1	2	6	5	3	2	4	4	1	3	5	5	4	2	5	3	2	2	2	2	4	2	3	3	1	4	1	3	3	1	3	3	2	3	0	2	0	3	1	1	4	1	4	4	3	1	1	3	1	4	1	3	1	0	2	4	1	3	1	1	3	6	3	0	2	1	3	6	3	2	4	4	2	2	1	1	4	0	5	2	6	0	4	3	5	1	5	4	6	6	2	3	2	1	3	5	3	3	3	0	1	5	0	2	6	2	2	4	3	4	4	4	0	5	1	3	5	5	6	3	6	6	1	1	4	2	2	5	1	2	4	2	3	2	3	2	3	4	1	2	3	2	1	0	1	3	4	3	2	1	2	4	3	3	2	1	2	3	4	3	0	1	2	1	0	2
			expected_mutation_count	2.72363	2.71506	2.7078	2.72038	2.7238	2.72307	2.71213	2.72047	2.72154	2.7189	2.72144	2.7245	2.72954	2.73172	2.74262	2.72631	2.71983	2.73107	2.71403	2.72537	2.72539	2.71075	2.72357	2.72577	2.72096	2.72165	2.73274	2.72417	2.72975	2.7325	2.73455	2.73336	2.72984	2.7298	2.74295	2.74262	2.71843	2.73034	2.73009	2.72978	2.73256	2.7246	2.72184	2.74114	2.73364	2.73214	2.72185	2.72462	2.73953	2.73764	2.73818	2.72391	2.73708	2.72563	2.74206	2.72445	2.72197	2.73125	2.73982	2.72959	2.7307	2.73019	2.74129	2.7393	2.72036	2.73816	2.73044	2.73255	2.72446	2.73104	2.74075	2.73101	2.72338	2.7346	2.73774	2.72878	2.72946	2.7403	2.72289	2.73007	2.74934	2.72978	2.73467	2.74178	2.7347	2.73022	2.72777	2.72285	2.7333	2.7694	2.72012	2.70074	2.74755	2.62187	2.82182	2.97056	2.52681	2.84311	2.85809	2.03452	3.44882	3.69916	2.80347	2.68674	3.03622	2.67061	2.71315	2.78307	2.70722	2.74923	2.76586	2.7177	2.74401	2.74899	2.73081	2.73963	2.74603	2.70851	2.74222	2.74834	2.72607	2.7432	2.73752	2.72635	2.73768	2.74892	2.73032	2.73561	2.74251	2.73482	2.73369	2.73837	2.72856	2.74187	2.73305	2.72856	2.74146	2.73469	2.71919	2.73611	2.73376	2.73041	2.72318	2.73869	2.72587	2.73593	2.73299	2.73697	2.73039	2.73765	2.74159	2.74803	2.73212	2.72178	2.7368	2.73468	2.73135	2.74379	2.7353	2.73606	2.72834	2.73074	2.71626	2.72281	2.73927	2.73075	2.7205	2.7267	2.71035	2.72717	2.73166	2.73028	2.74418	2.73198	2.71978	2.72362	2.72394	2.71671	2.72841	2.73706	2.71557	2.71982	2.72321	2.72228	2.71696	2.73936	2.74037	2.72248	2.71532	2.71478	2.71849	2.72183	2.72174	2.72312	2.72852	2.72721	2.7282	2.7281	2.73055	2.72052	2.72766
			standard_deviation	1.65012	1.64752	1.64532	1.64913	1.65017	1.64995	1.64663	1.64916	1.64949	1.64868	1.64945	1.65038	1.6519	1.65257	1.65586	1.65093	1.64897	1.65237	1.64721	1.65064	1.65065	1.64621	1.6501	1.65076	1.64931	1.64952	1.65287	1.65028	1.65197	1.6528	1.65342	1.65306	1.652	1.65198	1.65596	1.65586	1.64854	1.65215	1.65207	1.65198	1.65282	1.65041	1.64957	1.65541	1.65314	1.65269	1.64958	1.65042	1.65492	1.65435	1.65452	1.6502	1.65418	1.65072	1.65569	1.65036	1.64961	1.65242	1.65501	1.65192	1.65225	1.6521	1.65545	1.65486	1.64913	1.65451	1.65218	1.65282	1.65037	1.65236	1.65529	1.65235	1.65004	1.65344	1.65438	1.65168	1.65188	1.65516	1.64989	1.65206	1.65788	1.65198	1.65345	1.6556	1.65346	1.65211	1.65137	1.64988	1.65304	1.66392	1.64905	1.64317	1.65735	1.61901	1.67959	1.72327	1.5894	1.68592	1.69036	1.42623	1.85679	1.92298	1.67413	1.63891	1.74221	1.63398	1.64694	1.66802	1.64514	1.65785	1.66286	1.64832	1.65628	1.65778	1.65229	1.65495	1.65689	1.64553	1.65574	1.65758	1.65085	1.65603	1.65432	1.65094	1.65437	1.65776	1.65214	1.65374	1.65582	1.6535	1.65316	1.65457	1.65161	1.65563	1.65297	1.65161	1.65551	1.65346	1.64877	1.65389	1.65318	1.65217	1.64998	1.65467	1.6508	1.65384	1.65295	1.65415	1.65216	1.65436	1.65555	1.65749	1.65269	1.64956	1.6541	1.65346	1.65245	1.65621	1.65365	1.65388	1.65154	1.65227	1.64788	1.64987	1.65485	1.65227	1.64917	1.65105	1.64609	1.65119	1.65255	1.65213	1.65633	1.65264	1.64895	1.65011	1.65021	1.64802	1.65156	1.65418	1.64767	1.64896	1.64999	1.64971	1.64809	1.65487	1.65518	1.64977	1.6476	1.64744	1.64856	1.64957	1.64954	1.64996	1.6516	1.6512	1.6515	1.65147	1.65221	1.64917	1.65134
			q-value	0.992618	0.992618	0.992618	0.992618	0.992618	0.992618	0.992618	0.992618	0.992618	0.992618	0.992618	0.992618	0.992618	0.992618	0.992618	0.992618	0.992618	0.992618	0.992618	0.992618	0.992618	0.992618	0.992618	0.992618	0.992618	0.992618	0.992618	0.992618	0.992618	0.992618	0.992618	0.992618	0.992618	0.992618	0.992618	0.992618	0.992618	0.992618	0.992618	0.992618	0.992618	0.992618	0.992618	0.992618	0.992618	0.992618	0.992618	0.992618	0.992618	0.992618	0.992618	0.992618	0.992618	0.992618	0.992618	0.992618	0.992618	0.992618	0.992618	0.992618	0.992618	0.992618	0.992618	0.992618	0.992618	0.992618	0.992618	0.992618	0.992618	0.992618	0.992618	0.992618	0.992618	0.992618	0.992618	0.992618	0.992618	0.992618	0.992618	0.992618	0.992618	0.992618	0.992618	0.992618	0.992618	0.992618	0.992618	0.992618	0.992618	0.992618	0.992618	0.992618	0.992618	0.992618	0.992618	0.992618	0.992618	0.992618	0.992618	0.992618	0.992618	0.992618	0.992618	0.992618	0.992618	0.992618	0.992618	0.992618	0.992618	0.992618	0.992618	0.992618	0.992618	0.992618	0.992618	0.992618	0.992618	0.992618	0.992618	0.992618	0.992618	0.992618	0.992618	0.992618	0.992618	0.992618	0.992618	0.992618	0.992618	0.992618	0.992618	0.992618	0.992618	0.992618	0.992618	0.992618	0.992618	0.992618	0.992618	0.992618	0.992618	0.992618	0.992618	0.992618	0.992618	0.992618	0.992618	0.992618	0.992618	0.992618	0.992618	0.992618	0.992618	0.992618	0.992618	0.992618	0.992618	0.992618	0.992618	0.992618	0.992618	0.992618	0.992618	0.992618	0.992618	0.992618	0.992618	0.992618	0.992618	0.992618	0.992618	0.992618	0.992618	0.992618	0.992618	0.992618	0.992618	0.992618	0.992618	0.992618	0.992618	0.992618	0.992618	0.992618	0.992618	0.992618	0.992618	0.992618	0.992618	0.992618	0.992618	0.992618	0.992618	0.992618	0.992618	0.992618	0.992618	0.992618	0.992618	0.992618	0.992618
		union	observed_mutation_count	8	12	8	11	5	9	6	6	9	7	8	12	6	9	9	6	7	2	6	7	15	4	5	5	4	12	3	5	5	10	9	10	6	8	7	4	4	10	8	6	6	13	9	7	6	7	7	13	7	8	5	6	4	5	8	9	5	7	8	6	10	6	5	9	7	8	12	11	9	5	5	5	9	9	5	11	2	13	6	5	2	2	8	7	11	4	5	3	6	6	7	10	7	10	8	8	8	8	4	5	4	9	10	10	13	6	6	7	7	2	8	10	8	9	8	15	7	6	8	7	6	9	9	10	15	10	10	5	3	9	10	8	7	10	3	2	7	5	7	11	4	9	8	9	9	8	10	2	7	12	4	8	11	7	10	12	13	7	4	7	5	6	9	8	9	10	9	7	7	11	6	9	8	7	4	8	7	6	3	8	6	9	8	3	4	7	8	8	10	9	1	5	12	9	4	7	5	4	4	5	5
			expected_mutation_count	7.24812	7.2567	7.26355	7.25958	7.2672	7.25972	7.24216	7.25344	7.26591	7.24838	7.26193	7.27517	7.25325	7.27875	7.27801	7.23915	7.25779	7.27782	7.24339	7.26785	7.26552	7.24033	7.26678	7.25936	7.25808	7.26478	7.27667	7.24125	7.27014	7.28237	7.27217	7.27065	7.30433	7.27567	7.32422	7.29325	7.30827	7.28731	7.32542	7.32672	7.34441	7.3014	7.31565	7.2845	7.32881	7.28436	7.37188	7.31276	7.31649	7.30341	7.34459	7.30565	7.32009	7.28434	7.35797	7.31536	7.32112	7.33014	7.34278	7.32995	7.34061	7.33078	7.31829	7.3272	7.3174	7.37003	7.28609	7.35457	7.28515	7.29639	7.32648	7.33758	7.32769	7.31005	7.34122	7.32188	7.34626	7.36803	7.32816	7.38444	7.36285	7.32013	7.35812	7.33636	7.3986	7.37182	7.34549	7.30384	7.31514	7.43977	7.25335	7.2962	7.41793	7.05401	7.60646	7.87994	6.85993	8.64709	9.6014	4.77623	8.18436	10.1946	8.50549	7.63341	8.46322	7.15795	7.31559	7.57027	7.34158	7.42891	7.49426	7.30463	7.333	7.37575	7.36803	7.31723	7.38357	7.28215	7.3347	7.38244	7.31825	7.36976	7.35453	7.33958	7.32817	7.39239	7.32972	7.34401	7.33393	7.31468	7.35696	7.33131	7.35476	7.35267	7.34265	7.31312	7.36711	7.32486	7.34564	7.35974	7.36905	7.34079	7.3047	7.3565	7.30416	7.36529	7.31003	7.28232	7.31555	7.32396	7.34537	7.36473	7.31145	7.31847	7.35377	7.32119	7.30581	7.31991	7.34098	7.30957	7.3052	7.32562	7.29146	7.30751	7.3426	7.28866	7.3021	7.31666	7.25273	7.30446	7.30086	7.28013	7.35375	7.31341	7.29074	7.30629	7.32176	7.30966	7.28666	7.297	7.29387	7.29933	7.28545	7.28114	7.2645	7.27526	7.26603	7.25401	7.27188	7.26323	7.2704	7.29388	7.25976	7.24212	7.25578	7.25486	7.28719	7.3018	7.28553	7.28744	7.30047
			standard_deviation	2.69189	2.69348	2.69475	2.69401	2.69543	2.69404	2.69078	2.69287	2.69519	2.69193	2.69445	2.6969	2.69284	2.69757	2.69743	2.69022	2.69368	2.6974	2.69101	2.69555	2.69511	2.69044	2.69535	2.69397	2.69374	2.69498	2.69718	2.69061	2.69597	2.69824	2.69635	2.69607	2.7023	2.697	2.70598	2.70025	2.70303	2.69915	2.7062	2.70644	2.7097	2.70176	2.70439	2.69863	2.70683	2.69861	2.71476	2.70386	2.70455	2.70213	2.70974	2.70255	2.70522	2.6986	2.7122	2.70434	2.7054	2.70707	2.7094	2.70704	2.709	2.70719	2.70488	2.70653	2.70472	2.71442	2.69893	2.71158	2.69875	2.70083	2.7064	2.70844	2.70662	2.70336	2.70911	2.70554	2.71004	2.71406	2.70671	2.71708	2.7131	2.70522	2.71223	2.70822	2.71968	2.71475	2.7099	2.70221	2.7043	2.72723	2.69286	2.7008	2.72323	2.65561	2.75761	2.80672	2.61883	2.94015	3.09809	2.18528	2.86044	3.19234	2.91599	2.76249	2.90872	2.6751	2.70439	2.75104	2.70918	2.72524	2.7372	2.70236	2.7076	2.71548	2.71406	2.70469	2.71692	2.6982	2.70791	2.71671	2.70488	2.71438	2.71157	2.70881	2.70671	2.71854	2.70699	2.70963	2.70777	2.70422	2.71202	2.70729	2.71161	2.71123	2.70938	2.70393	2.71389	2.7061	2.70993	2.71253	2.71424	2.70904	2.70237	2.71193	2.70227	2.71355	2.70336	2.69823	2.70438	2.70593	2.70988	2.71345	2.70362	2.70492	2.71143	2.70542	2.70258	2.70518	2.70907	2.70327	2.70246	2.70624	2.69992	2.70289	2.70937	2.6994	2.70189	2.70458	2.69274	2.70233	2.70166	2.69782	2.71143	2.70398	2.69979	2.70266	2.70552	2.70329	2.69903	2.70095	2.70037	2.70138	2.69881	2.69801	2.69493	2.69692	2.69521	2.69298	2.69629	2.69469	2.69602	2.70037	2.69405	2.69077	2.69331	2.69314	2.69913	2.70183	2.69882	2.69918	2.70159
			q-value	0.998713	0.998713	0.998713	0.998713	0.998713	0.998713	0.998713	0.998713	0.998713	0.998713	0.998713	0.998713	0.998713	0.998713	0.998713	0.998713	0.998713	0.998713	0.998713	0.998713	0.566045	0.998713	0.998713	0.998713	0.998713	0.998713	0.998713	0.998713	0.998713	0.998713	0.998713	0.998713	0.998713	0.998713	0.998713	0.998713	0.998713	0.998713	0.998713	0.998713	0.998713	0.998713	0.998713	0.998713	0.998713	0.998713	0.998713	0.998713	0.998713	0.998713	0.998713	0.998713	0.998713	0.998713	0.998713	0.998713	0.998713	0.998713	0.998713	0.998713	0.998713	0.998713	0.998713	0.998713	0.998713	0.998713	0.998713	0.998713	0.998713	0.998713	0.998713	0.998713	0.998713	0.998713	0.998713	0.998713	0.998713	0.998713	0.998713	0.998713	0.998713	0.998713	0.998713	0.998713	0.998713	0.998713	0.998713	0.998713	0.998713	0.998713	0.998713	0.998713	0.998713	0.998713	0.998713	0.998713	0.998713	0.998713	0.998713	0.998713	0.998713	0.998713	0.998713	0.998713	0.998713	0.998713	0.998713	0.998713	0.998713	0.998713	0.998713	0.998713	0.998713	0.998713	0.998713	0.566045	0.998713	0.998713	0.998713	0.998713	0.998713	0.998713	0.998713	0.998713	0.566045	0.998713	0.998713	0.998713	0.998713	0.998713	0.998713	0.998713	0.998713	0.998713	0.998713	0.998713	0.998713	0.998713	0.998713	0.998713	0.998713	0.998713	0.998713	0.998713	0.998713	0.998713	0.998713	0.998713	0.998713	0.998713	0.998713	0.998713	0.998713	0.998713	0.998713	0.998713	0.998713	0.998713	0.998713	0.998713	0.998713	0.998713	0.998713	0.998713	0.998713	0.998713	0.998713	0.998713	0.998713	0.998713	0.998713	0.998713	0.998713	0.998713	0.998713	0.998713	0.998713	0.998713	0.998713	0.998713	0.998713	0.998713	0.998713	0.998713	0.998713	0.998713	0.998713	0.998713	0.998713	0.998713	0.999572	0.998713	0.998713	0.998713	0.998713	0.998713	0.998713	0.998713	0.998713	0.998713	0.998713
	HINFP1/2	ATAC	observed_mutation_count	0	2	0	0	0	1	0	0	1	0	0	1	1	1	2	1	0	0	0	1	0	0	1	2	0	2	3	1	1	2	2	1	0	1	2	0	2	3	1	1	1	0	1	0	1	1	0	0	0	0	1	0	0	1	0	0	1	0	1	1	1	1	0	1	0	1	0	2	0	2	0	1	3	2	0	1	0	0	0	0	1	0	0	0	1	0	2	0	0	2	0	1	0	0	0	0	1	2	0	0	0	1	1	3	0	2	1	1	0	3	1	0	2	0	1	1	0	1	1	0	0	1	0	1	2	1	0	2	0	0	1	3	0	2	1	1	0	1	1	0	0	0	0	0	1	0	2	1	1	0	1	0	4	2	2	1	1	1	1	1	0	1	0	2	1	1	0	0	1	0	0	0	1	0	1	2	0	0	1	0	1	1	1	2	3	2	1	0	0	0	2	0	0	1	0	2	1	0	2	0	0
			expected_mutation_count	0.789286	0.793644	0.792188	0.790317	0.790545	0.787536	0.79157	0.797488	0.784192	0.792775	0.793338	0.790357	0.79261	0.78988	0.799977	0.789349	0.788215	0.794475	0.784602	0.790246	0.7894	0.789905	0.791534	0.789414	0.794574	0.792533	0.795575	0.791338	0.790054	0.79162	0.792326	0.788017	0.792169	0.792541	0.792588	0.796617	0.788	0.783686	0.795417	0.797493	0.793738	0.799655	0.794191	0.789486	0.79549	0.798507	0.795014	0.799443	0.79549	0.797701	0.792952	0.790579	0.791265	0.799531	0.794817	0.79801	0.800969	0.792862	0.797441	0.797159	0.792017	0.792362	0.803322	0.793464	0.794099	0.801548	0.793892	0.794341	0.792997	0.791157	0.793887	0.80602	0.804216	0.792945	0.803225	0.788233	0.788333	0.80706	0.792432	0.791038	0.81052	0.785135	0.790975	0.814006	0.790765	0.789415	0.825367	0.788135	0.787416	0.908711	0.720535	0.812459	1.12537	0.800602	0.631065	0.985273	0.875106	0.776848	0.896271	0.755836	0.817178	0.895451	0.73774	0.912816	0.988182	0.624917	0.799666	1.08648	0.822903	0.760759	0.892856	0.776712	0.792879	0.822177	0.782592	0.791251	0.812396	0.789012	0.793662	0.799848	0.788493	0.79363	0.798366	0.793642	0.792075	0.795138	0.791809	0.797778	0.802186	0.796882	0.792222	0.802601	0.796131	0.788125	0.802871	0.80098	0.795259	0.794926	0.795558	0.795774	0.794218	0.790791	0.794793	0.796971	0.791879	0.796868	0.793423	0.794564	0.795838	0.791598	0.794081	0.794683	0.795091	0.79497	0.791387	0.791226	0.795243	0.787909	0.797121	0.797159	0.795914	0.791741	0.786696	0.79474	0.797665	0.793405	0.789041	0.788953	0.784176	0.789262	0.794271	0.79147	0.793903	0.793654	0.795815	0.787401	0.795127	0.790425	0.793705	0.788681	0.787717	0.790012	0.796239	0.791096	0.78989	0.795566	0.787244	0.7871	0.791484	0.793651	0.788789	0.79147	0.793067	0.791352	0.790823	0.784719	0.791301	0.791249	0.784279	0.784968	0.789008
			standard_deviation	0.888299	0.890747	0.88993	0.888878	0.889007	0.887314	0.889583	0.892901	0.885429	0.890259	0.890575	0.888901	0.890167	0.888633	0.894293	0.888334	0.887697	0.891213	0.88566	0.888838	0.888363	0.888647	0.889563	0.888371	0.891268	0.890124	0.891829	0.889453	0.888731	0.889611	0.890007	0.887585	0.889919	0.890128	0.890154	0.892414	0.887575	0.885143	0.891742	0.892904	0.8908	0.894113	0.891054	0.888411	0.891782	0.893471	0.891515	0.893994	0.891782	0.893021	0.890359	0.889026	0.889411	0.894043	0.891405	0.893193	0.894847	0.890308	0.892875	0.892717	0.889834	0.890027	0.89616	0.890646	0.891002	0.895171	0.890886	0.891138	0.890384	0.889351	0.890884	0.897663	0.896659	0.890355	0.896106	0.887706	0.887763	0.898242	0.890067	0.889284	0.900165	0.885961	0.889249	0.902098	0.889131	0.888371	0.90837	0.887652	0.887247	0.953116	0.848743	0.901245	1.06064	0.894647	0.794315	0.992445	0.935333	0.881275	0.946572	0.869281	0.903854	0.946136	0.858813	0.955269	0.993908	0.790437	0.894124	1.04216	0.907016	0.872106	0.944767	0.881198	0.890319	0.906613	0.884525	0.889404	0.901206	0.888145	0.890757	0.894221	0.887853	0.890739	0.893393	0.890746	0.889867	0.891585	0.889717	0.893064	0.895526	0.892562	0.889949	0.895758	0.892141	0.887646	0.895908	0.894853	0.891653	0.891466	0.891821	0.891942	0.891069	0.889145	0.891392	0.892611	0.889757	0.892554	0.890623	0.891263	0.891977	0.889598	0.890992	0.89133	0.891558	0.891491	0.88948	0.889389	0.891643	0.887524	0.892695	0.892717	0.89202	0.889679	0.886841	0.891362	0.893	0.890613	0.888161	0.888112	0.88542	0.888286	0.891099	0.889526	0.890892	0.890753	0.891964	0.887238	0.891579	0.888939	0.890781	0.887959	0.887416	0.888707	0.892202	0.889316	0.888639	0.891825	0.887149	0.887068	0.889535	0.890751	0.888019	0.889527	0.890423	0.88946	0.889163	0.885726	0.889432	0.889403	0.885478	0.885866	0.888142
			q-value	0.96339	0.96339	0.96339	0.96339	0.96339	0.96339	0.96339	0.96339	0.96339	0.96339	0.96339	0.96339	0.96339	0.96339	0.96339	0.96339	0.96339	0.96339	0.96339	0.96339	0.96339	0.96339	0.96339	0.96339	0.96339	0.96339	0.96339	0.96339	0.96339	0.96339	0.96339	0.96339	0.96339	0.96339	0.96339	0.96339	0.96339	0.96339	0.96339	0.96339	0.96339	0.96339	0.96339	0.96339	0.96339	0.96339	0.96339	0.96339	0.96339	0.96339	0.96339	0.96339	0.96339	0.96339	0.96339	0.96339	0.96339	0.96339	0.96339	0.96339	0.96339	0.96339	0.96339	0.96339	0.96339	0.96339	0.96339	0.96339	0.96339	0.96339	0.96339	0.96339	0.96339	0.96339	0.96339	0.96339	0.96339	0.96339	0.96339	0.96339	0.96339	0.96339	0.96339	0.96339	0.96339	0.96339	0.96339	0.96339	0.96339	0.96339	0.96339	0.96339	0.96339	0.96339	0.96339	0.96339	0.96339	0.96339	0.96339	0.96339	0.96339	0.96339	0.96339	0.96339	0.96339	0.96339	0.96339	0.96339	0.96339	0.96339	0.96339	0.96339	0.96339	0.96339	0.96339	0.96339	0.96339	0.96339	0.96339	0.96339	0.96339	0.96339	0.96339	0.96339	0.96339	0.96339	0.96339	0.96339	0.96339	0.96339	0.96339	0.96339	0.96339	0.96339	0.96339	0.96339	0.96339	0.96339	0.96339	0.96339	0.96339	0.96339	0.96339	0.96339	0.96339	0.96339	0.96339	0.96339	0.96339	0.96339	0.96339	0.96339	0.96339	0.96339	0.96339	0.96339	0.96339	0.96339	0.96339	0.96339	0.96339	0.96339	0.96339	0.96339	0.96339	0.96339	0.96339	0.96339	0.96339	0.96339	0.96339	0.96339	0.96339	0.96339	0.96339	0.96339	0.96339	0.96339	0.96339	0.96339	0.96339	0.96339	0.96339	0.96339	0.96339	0.96339	0.96339	0.96339	0.96339	0.96339	0.96339	0.96339	0.96339	0.96339	0.96339	0.96339	0.96339	0.96339	0.96339	0.96339	0.96339
		DNase	observed_mutation_count	0	2	1	1	0	1	0	0	0	0	1	1	0	0	3	1	0	2	0	0	1	1	0	2	1	1	0	1	2	2	2	1	0	2	0	1	1	2	2	2	0	2	0	1	0	1	0	0	0	0	2	0	0	0	0	0	0	1	0	1	0	1	0	1	0	1	1	1	1	2	0	1	1	1	1	0	0	1	0	0	1	0	0	0	1	0	1	0	0	3	0	1	0	0	0	0	1	1	0	0	0	0	0	2	0	1	1	1	0	1	1	1	2	0	1	1	0	1	1	0	0	1	0	1	1	1	1	2	0	0	0	3	0	1	0	1	0	2	0	0	1	0	0	0	2	0	1	1	1	0	1	0	3	0	2	1	0	1	1	1	0	0	0	2	1	1	0	0	1	1	1	0	0	0	1	0	0	0	1	0	1	0	1	1	1	2	1	0	0	0	1	0	1	1	0	2	0	0	1	0	0
			expected_mutation_count	0.695571	0.696287	0.691142	0.695929	0.697395	0.69293	0.699832	0.70273	0.698519	0.695372	0.69476	0.698714	0.696853	0.697666	0.701869	0.695031	0.692832	0.695731	0.695921	0.699428	0.702478	0.696808	0.700785	0.696449	0.694825	0.702014	0.703327	0.696029	0.698761	0.700838	0.70309	0.700469	0.704575	0.703486	0.70025	0.704606	0.699098	0.694811	0.705539	0.704755	0.701751	0.70654	0.701711	0.698294	0.705629	0.701931	0.699836	0.704576	0.703391	0.703545	0.702735	0.698719	0.702428	0.700659	0.704389	0.70214	0.705048	0.700081	0.703224	0.706118	0.698683	0.705065	0.713793	0.700198	0.702001	0.710234	0.705692	0.699989	0.696904	0.702053	0.701817	0.71015	0.709115	0.701692	0.706047	0.695956	0.697647	0.708785	0.701364	0.698286	0.714528	0.697128	0.700966	0.721724	0.693052	0.701574	0.72724	0.697565	0.702394	0.784236	0.666166	0.79347	0.947428	0.74843	0.571286	0.835056	0.771382	0.711196	0.794465	0.691606	0.739432	0.782208	0.649285	0.817625	0.851832	0.561769	0.751597	0.921703	0.767391	0.706924	0.77801	0.686872	0.704952	0.719644	0.690368	0.706737	0.717196	0.692185	0.699612	0.703948	0.69734	0.702109	0.705218	0.697412	0.701776	0.700738	0.696295	0.70407	0.708505	0.70642	0.703294	0.708683	0.705986	0.70092	0.706844	0.707161	0.702995	0.707231	0.703542	0.702381	0.703122	0.700533	0.701991	0.705347	0.702145	0.701765	0.701892	0.700804	0.70372	0.698718	0.697436	0.700162	0.704358	0.7023	0.697253	0.70302	0.704172	0.697291	0.700988	0.70077	0.7008	0.699534	0.695217	0.699022	0.702196	0.700143	0.696726	0.697968	0.693779	0.697253	0.701191	0.701041	0.70013	0.702196	0.698118	0.69733	0.701838	0.695304	0.703993	0.697179	0.692462	0.696335	0.701389	0.692931	0.701132	0.696168	0.695816	0.69487	0.695798	0.696629	0.692135	0.699457	0.698715	0.693706	0.698024	0.691784	0.694821	0.696095	0.689551	0.694481	0.698357
			standard_deviation	0.833898	0.834327	0.831239	0.834113	0.834991	0.832314	0.836447	0.838177	0.835663	0.833778	0.833412	0.83578	0.834666	0.835153	0.837664	0.833574	0.832255	0.833994	0.834107	0.836206	0.838027	0.834639	0.837017	0.834424	0.833451	0.83775	0.838533	0.834173	0.835808	0.837048	0.838392	0.836829	0.839277	0.838628	0.836697	0.839295	0.836009	0.833443	0.839851	0.839384	0.837594	0.840446	0.83757	0.835528	0.839904	0.837701	0.83645	0.839277	0.838571	0.838663	0.83818	0.835782	0.837998	0.836941	0.839166	0.837826	0.839558	0.836597	0.838472	0.840195	0.835761	0.839568	0.844747	0.836666	0.837743	0.84264	0.839941	0.836541	0.834696	0.837774	0.837633	0.84259	0.841976	0.837558	0.840153	0.834129	0.835142	0.84178	0.837363	0.835523	0.845182	0.834831	0.837125	0.849426	0.832387	0.837488	0.852665	0.835093	0.837978	0.885439	0.816088	0.890639	0.973191	0.864998	0.755752	0.913673	0.878157	0.84321	0.891193	0.831522	0.859781	0.884292	0.805684	0.90409	0.922802	0.749434	0.866826	0.959891	0.875883	0.840676	0.881918	0.828669	0.839502	0.848201	0.830774	0.840564	0.846758	0.831867	0.836316	0.838903	0.834958	0.837807	0.83966	0.835001	0.837609	0.836989	0.834332	0.838976	0.841613	0.840375	0.838514	0.841719	0.840116	0.837097	0.840627	0.840815	0.838335	0.840857	0.838661	0.837969	0.838411	0.836866	0.837737	0.839736	0.837829	0.837602	0.837678	0.837028	0.838767	0.835782	0.835015	0.836645	0.839147	0.837921	0.834905	0.83835	0.839037	0.834929	0.837138	0.837008	0.837026	0.836269	0.833686	0.835964	0.837859	0.836634	0.83459	0.835333	0.832824	0.834906	0.83726	0.837169	0.836626	0.837859	0.835423	0.834951	0.837646	0.833738	0.83893	0.834862	0.832033	0.834356	0.837377	0.832314	0.837224	0.834255	0.834045	0.833478	0.834034	0.834532	0.831837	0.836224	0.83578	0.832779	0.835366	0.831625	0.833448	0.834213	0.830283	0.833244	0.835566
			q-value	0.958903	0.958903	0.958903	0.958903	0.958903	0.958903	0.958903	0.958903	0.958903	0.958903	0.958903	0.958903	0.958903	0.958903	0.958903	0.958903	0.958903	0.958903	0.958903	0.958903	0.958903	0.958903	0.958903	0.958903	0.958903	0.958903	0.958903	0.958903	0.958903	0.958903	0.958903	0.958903	0.958903	0.958903	0.958903	0.958903	0.958903	0.958903	0.958903	0.958903	0.958903	0.958903	0.958903	0.958903	0.958903	0.958903	0.958903	0.958903	0.958903	0.958903	0.958903	0.958903	0.958903	0.958903	0.958903	0.958903	0.958903	0.958903	0.958903	0.958903	0.958903	0.958903	0.958903	0.958903	0.958903	0.958903	0.958903	0.958903	0.958903	0.958903	0.958903	0.958903	0.958903	0.958903	0.958903	0.958903	0.958903	0.958903	0.958903	0.958903	0.958903	0.958903	0.958903	0.958903	0.958903	0.958903	0.958903	0.958903	0.958903	0.958903	0.958903	0.958903	0.958903	0.958903	0.958903	0.958903	0.958903	0.958903	0.958903	0.958903	0.958903	0.958903	0.958903	0.958903	0.958903	0.958903	0.958903	0.958903	0.958903	0.958903	0.958903	0.958903	0.958903	0.958903	0.958903	0.958903	0.958903	0.958903	0.958903	0.958903	0.958903	0.958903	0.958903	0.958903	0.958903	0.958903	0.958903	0.958903	0.958903	0.958903	0.958903	0.958903	0.958903	0.958903	0.958903	0.958903	0.958903	0.958903	0.958903	0.958903	0.958903	0.958903	0.958903	0.958903	0.958903	0.958903	0.958903	0.958903	0.958903	0.958903	0.958903	0.958903	0.958903	0.958903	0.958903	0.958903	0.958903	0.958903	0.958903	0.958903	0.958903	0.958903	0.958903	0.958903	0.958903	0.958903	0.958903	0.958903	0.958903	0.958903	0.958903	0.958903	0.958903	0.958903	0.958903	0.958903	0.958903	0.958903	0.958903	0.958903	0.958903	0.958903	0.958903	0.958903	0.958903	0.958903	0.958903	0.958903	0.958903	0.958903	0.958903	0.958903	0.958903	0.958903	0.958903	0.958903	0.958903	0.958903	0.958903	0.958903	0.958903
		intersection	observed_mutation_count	0	1	0	0	0	1	0	0	0	0	0	0	0	0	1	1	0	0	0	0	0	0	0	1	0	1	0	1	1	1	2	1	0	1	0	0	0	2	1	0	0	0	0	0	0	1	0	0	0	0	1	0	0	0	0	0	0	0	0	0	0	1	0	1	0	0	0	1	0	1	0	0	1	1	0	0	0	0	0	0	1	0	0	0	1	0	1	0	0	1	0	1	0	0	0	0	1	1	0	0	0	0	0	2	0	1	1	1	0	1	0	0	2	0	1	1	0	1	1	0	0	1	0	0	1	1	0	1	0	0	0	2	0	1	0	1	0	1	0	0	0	0	0	0	1	0	1	0	1	0	1	0	3	0	2	1	0	1	1	1	0	0	0	1	1	1	0	0	1	0	0	0	0	0	1	0	0	0	1	0	1	0	1	1	1	1	1	0	0	0	1	0	0	1	0	2	0	0	1	0	0
			expected_mutation_count	0.407503	0.407732	0.406627	0.40869	0.405657	0.404036	0.409348	0.410506	0.403996	0.408453	0.406	0.405148	0.406411	0.406359	0.409137	0.406852	0.403161	0.406822	0.405651	0.406211	0.409389	0.40967	0.407084	0.408001	0.402931	0.406653	0.40872	0.404089	0.404796	0.407215	0.408852	0.40714	0.407863	0.406456	0.404109	0.41083	0.405955	0.400515	0.410068	0.412039	0.411114	0.411302	0.407109	0.404897	0.406862	0.408793	0.407589	0.408079	0.410651	0.410273	0.406637	0.407782	0.405095	0.405545	0.409318	0.408744	0.406257	0.406348	0.407966	0.405367	0.404085	0.409278	0.413253	0.403347	0.405079	0.41078	0.409601	0.405983	0.406437	0.408728	0.404864	0.410635	0.413422	0.405764	0.410871	0.404155	0.402524	0.410442	0.407498	0.404111	0.411442	0.405669	0.404113	0.415216	0.403926	0.402977	0.415419	0.40356	0.40116	0.450365	0.36379	0.397023	0.55151	0.443666	0.336612	0.456833	0.427029	0.39497	0.454708	0.386749	0.409527	0.45311	0.374784	0.440592	0.468443	0.341211	0.432979	0.537578	0.407187	0.385883	0.443955	0.398126	0.404586	0.418098	0.401432	0.404954	0.409476	0.401779	0.407781	0.404796	0.406056	0.407745	0.406956	0.409391	0.409754	0.404767	0.404	0.409168	0.409376	0.412127	0.407554	0.409139	0.410382	0.406346	0.409573	0.411637	0.408332	0.405508	0.407904	0.407923	0.408334	0.405242	0.408113	0.410318	0.406466	0.405924	0.404946	0.406715	0.407648	0.402857	0.408753	0.407647	0.409163	0.409102	0.405993	0.407686	0.412241	0.402668	0.405479	0.410486	0.408929	0.407394	0.403878	0.40874	0.408023	0.407536	0.406947	0.403347	0.402714	0.406849	0.408154	0.406679	0.408757	0.410578	0.409609	0.405913	0.408087	0.404619	0.412357	0.40348	0.402643	0.40725	0.407422	0.402744	0.409187	0.407636	0.403988	0.404783	0.407746	0.407044	0.405431	0.408816	0.409062	0.409478	0.407159	0.402822	0.40618	0.406188	0.401879	0.403712	0.404739
			standard_deviation	0.638271	0.63845	0.637584	0.6392	0.636824	0.635551	0.639713	0.640618	0.635519	0.639014	0.637093	0.636425	0.637415	0.637374	0.639549	0.637761	0.634863	0.637737	0.636819	0.637258	0.639746	0.639965	0.637943	0.63866	0.634682	0.637605	0.639223	0.635593	0.636148	0.638046	0.639326	0.637987	0.638553	0.637451	0.635608	0.64087	0.637058	0.632776	0.640276	0.641812	0.641092	0.641238	0.637963	0.636227	0.637769	0.63928	0.638338	0.638722	0.640731	0.640436	0.637593	0.638489	0.636383	0.636736	0.63969	0.639242	0.637294	0.637366	0.638633	0.636597	0.635589	0.639659	0.642757	0.635009	0.636371	0.640831	0.639912	0.63708	0.637435	0.639229	0.636202	0.640719	0.642889	0.636908	0.640902	0.635644	0.634361	0.640568	0.638267	0.635609	0.641348	0.636833	0.635611	0.644281	0.635465	0.634717	0.644439	0.635177	0.633285	0.670989	0.603077	0.630015	0.742502	0.665984	0.580119	0.675791	0.653381	0.628383	0.674216	0.621812	0.639853	0.673028	0.612119	0.663673	0.684321	0.584068	0.657916	0.733066	0.638025	0.621115	0.666198	0.630887	0.635984	0.646512	0.6335	0.636272	0.639814	0.633773	0.638489	0.636149	0.637137	0.63846	0.637843	0.639748	0.640031	0.636125	0.635522	0.639574	0.639736	0.641881	0.638311	0.639551	0.640521	0.637365	0.639889	0.641499	0.638919	0.636707	0.638585	0.6386	0.638921	0.636498	0.638748	0.64047	0.637458	0.637033	0.636266	0.637653	0.638384	0.634623	0.639249	0.638384	0.639569	0.639522	0.637087	0.638414	0.641969	0.634474	0.636684	0.640602	0.639386	0.638185	0.635427	0.639239	0.638678	0.638297	0.637835	0.635009	0.63451	0.637759	0.638781	0.637625	0.639252	0.640674	0.639918	0.637025	0.638727	0.636009	0.64206	0.635114	0.634454	0.638073	0.638208	0.634534	0.639588	0.638375	0.635513	0.636138	0.638462	0.637911	0.636646	0.639298	0.63949	0.639815	0.638001	0.634596	0.637234	0.637241	0.633853	0.635296	0.636103
			q-value	0.96909	0.96909	0.96909	0.96909	0.96909	0.96909	0.96909	0.96909	0.96909	0.96909	0.96909	0.96909	0.96909	0.96909	0.96909	0.96909	0.96909	0.96909	0.96909	0.96909	0.96909	0.96909	0.96909	0.96909	0.96909	0.96909	0.96909	0.96909	0.96909	0.96909	0.96909	0.96909	0.96909	0.96909	0.96909	0.96909	0.96909	0.96909	0.96909	0.96909	0.96909	0.96909	0.96909	0.96909	0.96909	0.96909	0.96909	0.96909	0.96909	0.96909	0.96909	0.96909	0.96909	0.96909	0.96909	0.96909	0.96909	0.96909	0.96909	0.96909	0.96909	0.96909	0.96909	0.96909	0.96909	0.96909	0.96909	0.96909	0.96909	0.96909	0.96909	0.96909	0.96909	0.96909	0.96909	0.96909	0.96909	0.96909	0.96909	0.96909	0.96909	0.96909	0.96909	0.96909	0.96909	0.96909	0.96909	0.96909	0.96909	0.96909	0.96909	0.96909	0.96909	0.96909	0.96909	0.96909	0.96909	0.96909	0.96909	0.96909	0.96909	0.96909	0.96909	0.96909	0.96909	0.96909	0.96909	0.96909	0.96909	0.96909	0.96909	0.96909	0.96909	0.96909	0.96909	0.96909	0.96909	0.96909	0.96909	0.96909	0.96909	0.96909	0.96909	0.96909	0.96909	0.96909	0.96909	0.96909	0.96909	0.96909	0.96909	0.96909	0.96909	0.96909	0.96909	0.96909	0.96909	0.96909	0.96909	0.96909	0.96909	0.96909	0.96909	0.96909	0.96909	0.96909	0.96909	0.96909	0.96909	0.96909	0.96909	0.96909	0.96909	0.96909	0.96909	0.96909	0.96909	0.96909	0.96909	0.96909	0.96909	0.96909	0.96909	0.96909	0.96909	0.96909	0.96909	0.96909	0.96909	0.96909	0.96909	0.96909	0.96909	0.96909	0.96909	0.96909	0.96909	0.96909	0.96909	0.96909	0.96909	0.96909	0.96909	0.96909	0.96909	0.96909	0.96909	0.96909	0.96909	0.96909	0.96909	0.96909	0.96909	0.96909	0.96909	0.96909	0.96909	0.96909	0.96909	0.96909	0.96909
		union	observed_mutation_count	0	3	1	1	0	1	0	0	1	0	1	2	1	1	4	1	0	2	0	1	1	1	1	3	1	2	3	1	2	3	2	1	0	2	2	1	3	3	2	3	1	2	1	1	1	1	0	0	0	0	2	0	0	1	0	0	1	1	1	2	1	1	0	1	0	2	1	2	1	3	0	2	3	2	1	1	0	1	0	0	1	0	0	0	1	0	2	0	0	4	0	1	0	0	0	0	1	2	0	0	0	1	1	3	0	2	1	1	0	3	2	1	2	0	1	1	0	1	1	0	0	1	0	2	2	1	1	3	0	0	1	4	0	2	1	1	0	2	1	0	1	0	0	0	2	0	2	2	1	0	1	0	4	2	2	1	1	1	1	1	0	1	0	3	1	1	0	0	1	1	1	0	1	0	1	2	0	0	1	0	1	1	1	2	3	3	1	0	0	0	2	0	1	1	0	2	1	0	2	0	0
			expected_mutation_count	1.07783	1.08293	1.07884	1.08022	1.08409	1.07722	1.0838	1.09046	1.0789	1.08109	1.0842	1.08423	1.08188	1.08262	1.09142	1.07839	1.07879	1.08388	1.07451	1.08338	1.0839	1.07893	1.08668	1.07778	1.08525	1.08871	1.08953	1.08247	1.08453	1.08627	1.08677	1.08274	1.09043	1.08727	1.08623	1.08929	1.08073	1.07839	1.09034	1.0886	1.08509	1.09479	1.08665	1.08312	1.09312	1.09003	1.08624	1.0939	1.08743	1.09275	1.08853	1.08064	1.08669	1.09415	1.08847	1.09051	1.09796	1.08564	1.09232	1.09701	1.08583	1.08674	1.10313	1.08838	1.09034	1.10035	1.08925	1.08694	1.0835	1.08439	1.09007	1.10373	1.09682	1.08711	1.09908	1.07826	1.08357	1.10524	1.0857	1.08638	1.11361	1.07481	1.08703	1.12025	1.0769	1.08651	1.13663	1.08006	1.08702	1.24043	1.01442	1.19557	1.51488	1.10437	0.872306	1.35506	1.21022	1.0879	1.23267	1.05313	1.14061	1.22226	1.00971	1.27742	1.36275	0.850513	1.11615	1.4647	1.17264	1.07339	1.22305	1.06366	1.09203	1.12348	1.0702	1.09389	1.11859	1.07822	1.08561	1.09717	1.07969	1.0869	1.09505	1.08154	1.08323	1.09119	1.08308	1.09112	1.10029	1.08998	1.08662	1.10056	1.09209	1.08216	1.09864	1.09494	1.09008	1.09476	1.09057	1.09004	1.08926	1.0853	1.08822	1.09246	1.08583	1.09009	1.08951	1.08882	1.09179	1.08811	1.08234	1.08609	1.09065	1.088	1.08161	1.08671	1.0878	1.08164	1.09151	1.08715	1.087	1.08584	1.07737	1.08393	1.09209	1.08673	1.07928	1.08397	1.07641	1.07931	1.08745	1.08621	1.08506	1.08506	1.08459	1.0791	1.08942	1.08041	1.0865	1.08333	1.07762	1.07838	1.09087	1.08113	1.08232	1.08603	1.07914	1.07789	1.08113	1.08191	1.07728	1.08453	1.08422	1.0788	1.08285	1.07645	1.08104	1.0821	1.07231	1.07654	1.08423
			standard_deviation	1.03805	1.0405	1.03854	1.0392	1.04106	1.03776	1.04092	1.04411	1.03857	1.03962	1.04111	1.04113	1.04	1.04035	1.04457	1.03832	1.03851	1.04096	1.03645	1.04072	1.04096	1.03858	1.0423	1.03803	1.04161	1.04327	1.04366	1.04028	1.04127	1.0421	1.04234	1.04041	1.0441	1.04258	1.04209	1.04355	1.03944	1.03832	1.04405	1.04322	1.04154	1.04618	1.04228	1.04059	1.04538	1.04391	1.04209	1.04576	1.04266	1.04521	1.04319	1.0394	1.0423	1.04587	1.04316	1.04413	1.0477	1.0418	1.045	1.04724	1.04189	1.04233	1.05016	1.04312	1.04405	1.04883	1.04353	1.04243	1.04077	1.0412	1.04392	1.05044	1.04715	1.04251	1.04823	1.03826	1.04081	1.05116	1.04183	1.04216	1.05513	1.03659	1.04247	1.05827	1.0376	1.04222	1.06598	1.03912	1.04247	1.11358	1.00706	1.09327	1.23059	1.05075	0.933875	1.16388	1.09994	1.04289	1.11009	1.02609	1.06785	1.10539	1.00472	1.13006	1.16718	0.92214	1.05634	1.21004	1.08273	1.03591	1.10575	1.03121	1.04486	1.0598	1.03437	1.04575	1.05749	1.03824	1.04179	1.04732	1.03894	1.04241	1.0463	1.03983	1.04064	1.04446	1.04057	1.04443	1.0488	1.04388	1.04227	1.04893	1.04489	1.04013	1.04802	1.04625	1.04393	1.04617	1.04417	1.04391	1.04354	1.04164	1.04304	1.04507	1.04189	1.04393	1.04366	1.04333	1.04475	1.04298	1.04022	1.04202	1.0442	1.04293	1.03987	1.04232	1.04284	1.03988	1.04461	1.04253	1.04245	1.0419	1.03783	1.04098	1.04489	1.04232	1.03875	1.041	1.03737	1.03876	1.04267	1.04208	1.04152	1.04153	1.0413	1.03866	1.04361	1.03929	1.04221	1.04069	1.03795	1.03831	1.04431	1.03964	1.04021	1.04199	1.03868	1.03808	1.03964	1.04001	1.03778	1.04127	1.04112	1.03851	1.04046	1.03738	1.03959	1.0401	1.03539	1.03743	1.04112
			q-value	0.972966	0.972966	0.972966	0.972966	0.972966	0.972966	0.972966	0.972966	0.972966	0.972966	0.972966	0.972966	0.972966	0.972966	0.972966	0.972966	0.972966	0.972966	0.972966	0.972966	0.972966	0.972966	0.972966	0.972966	0.972966	0.972966	0.972966	0.972966	0.972966	0.972966	0.972966	0.972966	0.972966	0.972966	0.972966	0.972966	0.972966	0.972966	0.972966	0.972966	0.972966	0.972966	0.972966	0.972966	0.972966	0.972966	0.972966	0.972966	0.972966	0.972966	0.972966	0.972966	0.972966	0.972966	0.972966	0.972966	0.972966	0.972966	0.972966	0.972966	0.972966	0.972966	0.972966	0.972966	0.972966	0.972966	0.972966	0.972966	0.972966	0.972966	0.972966	0.972966	0.972966	0.972966	0.972966	0.972966	0.972966	0.972966	0.972966	0.972966	0.972966	0.972966	0.972966	0.972966	0.972966	0.972966	0.972966	0.972966	0.972966	0.972966	0.972966	0.972966	0.972966	0.972966	0.972966	0.972966	0.972966	0.972966	0.972966	0.972966	0.972966	0.972966	0.972966	0.972966	0.972966	0.972966	0.972966	0.972966	0.972966	0.972966	0.972966	0.972966	0.972966	0.972966	0.972966	0.972966	0.972966	0.972966	0.972966	0.972966	0.972966	0.972966	0.972966	0.972966	0.972966	0.972966	0.972966	0.972966	0.972966	0.972966	0.972966	0.972966	0.972966	0.972966	0.972966	0.972966	0.972966	0.972966	0.972966	0.972966	0.972966	0.972966	0.972966	0.972966	0.972966	0.972966	0.972966	0.972966	0.972966	0.972966	0.972966	0.972966	0.972966	0.972966	0.972966	0.972966	0.972966	0.972966	0.972966	0.972966	0.972966	0.972966	0.972966	0.972966	0.972966	0.972966	0.972966	0.972966	0.972966	0.972966	0.972966	0.972966	0.972966	0.972966	0.972966	0.972966	0.972966	0.972966	0.972966	0.972966	0.972966	0.972966	0.972966	0.972966	0.972966	0.972966	0.972966	0.972966	0.972966	0.972966	0.972966	0.972966	0.972966	0.972966	0.972966	0.972966	0.972966	0.972966	0.972966	0.972966	0.972966
	HINFP1/3	ATAC	observed_mutation_count	2	2	0	1	1	2	2	0	2	0	5	1	1	2	2	2	1	5	1	0	0	0	1	1	3	0	1	4	3	1	2	2	0	2	2	0	2	0	1	0	1	4	1	3	2	2	1	0	1	3	3	2	1	1	3	1	4	1	1	0	2	2	1	1	1	1	1	3	0	2	2	1	4	1	1	5	1	1	2	1	2	1	2	0	0	1	5	1	1	2	4	1	0	1	1	2	1	2	3	0	3	0	1	4	1	1	1	3	2	0	0	1	1	1	0	1	2	1	2	0	0	1	1	2	1	3	1	2	3	1	0	1	0	0	0	2	2	1	1	1	1	2	0	1	0	1	3	0	0	0	1	2	1	0	1	0	0	1	0	1	2	0	3	1	0	1	3	1	1	1	2	0	1	1	1	0	0	2	2	1	1	2	1	3	1	2	1	1	2	0	1	1	1	3	3	2	1	2	0	0	2
			expected_mutation_count	1.288	1.29768	1.28957	1.29351	1.29427	1.29437	1.29274	1.29788	1.29098	1.29021	1.2919	1.29061	1.29217	1.29535	1.29031	1.29526	1.29441	1.29855	1.29437	1.29171	1.29165	1.29734	1.30114	1.3016	1.29793	1.29742	1.29976	1.29962	1.29255	1.28983	1.29438	1.30322	1.30189	1.29964	1.30432	1.29408	1.30564	1.30029	1.29981	1.29819	1.2896	1.29393	1.30239	1.31126	1.30246	1.29681	1.30124	1.30322	1.30355	1.30091	1.29788	1.30551	1.30512	1.29815	1.30486	1.30667	1.29994	1.30446	1.31157	1.29539	1.29205	1.30443	1.30021	1.30831	1.30237	1.30204	1.31288	1.31071	1.30599	1.30111	1.30579	1.30791	1.30889	1.3039	1.2981	1.309	1.31309	1.30565	1.30593	1.30462	1.30119	1.31435	1.31627	1.30279	1.30782	1.30868	1.29893	1.32214	1.31218	1.29826	1.39929	1.20537	1.41296	1.71996	1.28159	1.03237	1.50999	1.57289	1.35598	1.2724	1.33673	1.3955	1.27406	1.46854	1.5447	1.04175	1.3211	1.84537	1.40452	1.22838	1.41308	1.28293	1.31294	1.32463	1.30035	1.31317	1.31694	1.30532	1.31367	1.30644	1.30649	1.30729	1.3024	1.30165	1.30795	1.30358	1.29443	1.31362	1.30433	1.29917	1.30675	1.31296	1.31523	1.30123	1.30551	1.3049	1.31001	1.30549	1.30405	1.30938	1.3063	1.3048	1.3067	1.3064	1.30393	1.30406	1.30232	1.30344	1.30724	1.30062	1.3029	1.30339	1.30094	1.30734	1.30552	1.30718	1.29626	1.30227	1.30544	1.29599	1.30497	1.29819	1.3027	1.30767	1.30223	1.30009	1.30169	1.30347	1.30042	1.29807	1.30147	1.30698	1.30803	1.2921	1.29744	1.3012	1.30248	1.29335	1.30446	1.29801	1.2986	1.29359	1.30107	1.30036	1.29397	1.30137	1.30891	1.30056	1.2931	1.30436	1.2954	1.29264	1.29567	1.29779	1.28836	1.28902	1.29831	1.29424	1.29359	1.29085	1.29226
			standard_deviation	1.13475	1.139	1.13544	1.13717	1.13751	1.13755	1.13684	1.13909	1.13606	1.13572	1.13647	1.1359	1.13658	1.13798	1.13576	1.13794	1.13757	1.13939	1.13755	1.13638	1.13636	1.13885	1.14052	1.14072	1.13912	1.13889	1.13992	1.13986	1.13675	1.13556	1.13755	1.14143	1.14085	1.13986	1.14191	1.13742	1.14249	1.14015	1.13994	1.13923	1.13545	1.13736	1.14107	1.14495	1.1411	1.13862	1.14057	1.14143	1.14158	1.14042	1.13909	1.14244	1.14226	1.13921	1.14215	1.14294	1.14	1.14198	1.14508	1.138	1.13653	1.14196	1.14011	1.14366	1.14106	1.14091	1.14566	1.14471	1.14264	1.14051	1.14256	1.14348	1.14391	1.14173	1.13919	1.14396	1.14574	1.1425	1.14262	1.14205	1.14055	1.14629	1.14713	1.14124	1.14344	1.14382	1.13955	1.14969	1.14535	1.13926	1.18274	1.09776	1.18851	1.31125	1.13193	1.01595	1.22862	1.25395	1.1643	1.12786	1.15601	1.18114	1.12859	1.21165	1.24266	1.02056	1.14924	1.35819	1.18495	1.10819	1.18856	1.13251	1.14568	1.15077	1.14018	1.14578	1.14743	1.14235	1.146	1.14284	1.14287	1.14321	1.14107	1.14075	1.1435	1.14159	1.13758	1.14598	1.14192	1.13966	1.14298	1.14569	1.14668	1.14056	1.14244	1.14217	1.1444	1.14243	1.1418	1.14413	1.14278	1.14212	1.14295	1.14283	1.14175	1.1418	1.14104	1.14153	1.14319	1.14029	1.14129	1.14151	1.14044	1.14324	1.14244	1.14317	1.13838	1.14102	1.14241	1.13826	1.1422	1.13923	1.1412	1.14338	1.141	1.14006	1.14076	1.14154	1.14021	1.13917	1.14066	1.14308	1.14354	1.13655	1.1389	1.14055	1.14111	1.1371	1.14198	1.13915	1.13941	1.13721	1.14049	1.14018	1.13738	1.14062	1.14392	1.14027	1.13699	1.14193	1.138	1.13679	1.13812	1.13905	1.13491	1.1352	1.13928	1.13749	1.13721	1.136	1.13662
			q-value	0.9706	0.9706	0.9706	0.9706	0.9706	0.9706	0.9706	0.9706	0.9706	0.9706	0.537383	0.9706	0.9706	0.9706	0.9706	0.9706	0.9706	0.537383	0.9706	0.9706	0.9706	0.9706	0.9706	0.9706	0.9706	0.9706	0.9706	0.9706	0.9706	0.9706	0.9706	0.9706	0.9706	0.9706	0.9706	0.9706	0.9706	0.9706	0.9706	0.9706	0.9706	0.9706	0.9706	0.9706	0.9706	0.9706	0.9706	0.9706	0.9706	0.9706	0.9706	0.9706	0.9706	0.9706	0.9706	0.9706	0.9706	0.9706	0.9706	0.9706	0.9706	0.9706	0.9706	0.9706	0.9706	0.9706	0.9706	0.9706	0.9706	0.9706	0.9706	0.9706	0.9706	0.9706	0.9706	0.537383	0.9706	0.9706	0.9706	0.9706	0.9706	0.9706	0.9706	0.9706	0.9706	0.9706	0.537383	0.9706	0.9706	0.9706	0.9706	0.9706	0.9706	0.9706	0.9706	0.9706	0.9706	0.9706	0.9706	0.9706	0.9706	0.9706	0.9706	0.9706	0.9706	0.9706	0.9706	0.9706	0.9706	0.9706	0.9706	0.9706	0.9706	0.9706	0.9706	0.9706	0.9706	0.9706	0.9706	0.9706	0.9706	0.9706	0.9706	0.9706	0.9706	0.9706	0.9706	0.9706	0.9706	0.9706	0.9706	0.9706	0.9706	0.9706	0.9706	0.9706	0.9706	0.9706	0.9706	0.9706	0.9706	0.9706	0.9706	0.9706	0.9706	0.9706	0.9706	0.9706	0.9706	0.9706	0.9706	0.9706	0.9706	0.9706	0.9706	0.9706	0.9706	0.9706	0.9706	0.9706	0.9706	0.9706	0.9706	0.9706	0.9706	0.9706	0.9706	0.9706	0.9706	0.9706	0.9706	0.9706	0.9706	0.9706	0.9706	0.9706	0.9706	0.9706	0.9706	0.9706	0.9706	0.9706	0.9706	0.9706	0.9706	0.9706	0.9706	0.9706	0.9706	0.9706	0.9706	0.9706	0.9706	0.9706	0.9706	0.9706	0.9706	0.9706	0.9706	0.9706	0.9706
		DNase	observed_mutation_count	0	2	0	2	1	1	2	1	0	0	2	2	1	0	0	0	1	2	0	0	0	0	1	0	3	0	1	3	3	4	3	1	2	0	2	0	1	0	2	0	1	3	1	4	2	1	1	0	3	2	2	0	0	0	1	1	5	1	0	2	0	2	1	1	0	0	1	1	1	1	1	0	2	1	0	3	0	0	0	1	2	1	0	0	0	1	3	1	2	2	2	1	0	1	1	1	1	2	3	1	2	1	1	1	0	1	0	2	1	1	1	0	1	1	1	1	1	0	0	0	0	2	1	2	1	0	2	2	1	0	1	0	0	1	2	3	2	0	1	2	1	1	0	3	0	1	0	0	0	0	0	1	1	0	1	0	0	1	0	1	2	0	1	0	0	0	0	0	1	1	0	1	1	2	0	0	0	1	2	1	2	3	1	0	0	1	1	2	1	1	0	2	1	1	2	1	1	2	1	1	3
			expected_mutation_count	1.01163	1.01173	1.01163	1.014	1.01682	1.01762	1.02048	1.01787	1.01315	1.01374	1.0153	1.01256	1.01647	1.01782	1.01682	1.02257	1.01968	1.01464	1.01709	1.01527	1.01604	1.01656	1.0147	1.01818	1.02055	1.01792	1.02721	1.02159	1.01822	1.01415	1.02076	1.02665	1.02116	1.02097	1.02504	1.01541	1.02666	1.0245	1.02197	1.01826	1.01936	1.02176	1.0196	1.02869	1.01892	1.01774	1.0224	1.02138	1.02215	1.02561	1.02598	1.02571	1.02422	1.01902	1.02541	1.02882	1.02127	1.0291	1.02902	1.01915	1.01871	1.02346	1.02739	1.02988	1.02755	1.02923	1.03129	1.02872	1.02775	1.02667	1.02811	1.02612	1.02808	1.03026	1.0245	1.02697	1.03006	1.02828	1.0262	1.02585	1.02528	1.03384	1.03303	1.0189	1.02542	1.02434	1.02303	1.03556	1.02468	1.02203	1.09529	0.987657	1.16429	1.32004	1.0723	0.812664	1.15347	1.20093	1.06325	1.01303	1.06763	1.10001	1.00947	1.16436	1.19604	0.837048	1.08033	1.37686	1.18333	1.00723	1.0998	1.01012	1.02985	1.03715	1.0264	1.0283	1.0307	1.02774	1.03193	1.02614	1.02436	1.02722	1.02084	1.02128	1.02834	1.02132	1.02063	1.02978	1.02942	1.02414	1.02781	1.02406	1.02844	1.02512	1.03417	1.02362	1.02772	1.02522	1.03215	1.02982	1.02782	1.02277	1.02505	1.02446	1.02351	1.02522	1.02821	1.02375	1.02783	1.0217	1.02664	1.02478	1.02022	1.02602	1.02448	1.02487	1.02253	1.02275	1.02317	1.01684	1.02314	1.02692	1.02245	1.02358	1.02977	1.01966	1.01591	1.01891	1.02318	1.021	1.02488	1.02499	1.01693	1.01662	1.02006	1.02111	1.02077	1.01746	1.024	1.02124	1.02015	1.0161	1.01845	1.0229	1.01862	1.01992	1.02412	1.02039	1.01511	1.02018	1.02142	1.01626	1.01502	1.01694	1.01244	1.01377	1.01853	1.01285	1.01549	1.01641	1.02006
			standard_deviation	1.00566	1.00571	1.00566	1.00684	1.00824	1.00864	1.01005	1.00876	1.00642	1.00671	1.00749	1.00613	1.00807	1.00874	1.00824	1.01108	1.00966	1.00716	1.00838	1.00747	1.00786	1.00811	1.00719	1.00892	1.01009	1.00878	1.01338	1.0106	1.00894	1.00692	1.01019	1.0131	1.01039	1.0103	1.01231	1.00754	1.01311	1.01204	1.01079	1.00895	1.0095	1.01069	1.00962	1.01411	1.00928	1.0087	1.011	1.0105	1.01088	1.01259	1.01277	1.01264	1.0119	1.00933	1.01249	1.01417	1.01045	1.01431	1.01427	1.00939	1.00918	1.01153	1.01347	1.0147	1.01355	1.01437	1.01539	1.01412	1.01364	1.01311	1.01382	1.01284	1.01381	1.01488	1.01204	1.01326	1.01478	1.0139	1.01288	1.01271	1.01243	1.01664	1.01624	1.00927	1.01249	1.01196	1.01131	1.01749	1.01213	1.01082	1.04641	0.993683	1.07886	1.14874	1.03538	0.901383	1.07384	1.0957	1.031	1.00636	1.03312	1.04866	1.00459	1.0789	1.09347	0.914805	1.03925	1.17319	1.08765	1.00348	1.04856	1.00492	1.01468	1.01827	1.01298	1.01392	1.0151	1.01364	1.01571	1.01285	1.01197	1.01338	1.01023	1.01045	1.01394	1.01047	1.01013	1.01464	1.01447	1.01186	1.01367	1.01182	1.01398	1.01235	1.0168	1.01161	1.01363	1.01239	1.01581	1.01466	1.01368	1.01119	1.01231	1.01202	1.01155	1.0124	1.01387	1.01167	1.01368	1.01066	1.0131	1.01218	1.00992	1.01279	1.01203	1.01222	1.01107	1.01118	1.01138	1.00825	1.01137	1.01323	1.01103	1.01159	1.01464	1.00965	1.00779	1.00927	1.01139	1.01031	1.01223	1.01228	1.0083	1.00814	1.00984	1.01036	1.0102	1.00856	1.0118	1.01043	1.00989	1.00788	1.00905	1.01125	1.00913	1.00978	1.01185	1.01001	1.00739	1.00991	1.01052	1.00796	1.00735	1.0083	1.00607	1.00673	1.00909	1.00627	1.00758	1.00804	1.00985
			q-value	0.965205	0.965205	0.965205	0.965205	0.965205	0.965205	0.965205	0.965205	0.965205	0.965205	0.965205	0.965205	0.965205	0.965205	0.965205	0.965205	0.965205	0.965205	0.965205	0.965205	0.965205	0.965205	0.965205	0.965205	0.965205	0.965205	0.965205	0.965205	0.965205	0.965205	0.965205	0.965205	0.965205	0.965205	0.965205	0.965205	0.965205	0.965205	0.965205	0.965205	0.965205	0.965205	0.965205	0.965205	0.965205	0.965205	0.965205	0.965205	0.965205	0.965205	0.965205	0.965205	0.965205	0.965205	0.965205	0.965205	0.440995	0.965205	0.965205	0.965205	0.965205	0.965205	0.965205	0.965205	0.965205	0.965205	0.965205	0.965205	0.965205	0.965205	0.965205	0.965205	0.965205	0.965205	0.965205	0.965205	0.965205	0.965205	0.965205	0.965205	0.965205	0.965205	0.965205	0.965205	0.965205	0.965205	0.965205	0.965205	0.965205	0.965205	0.965205	0.965205	0.965205	0.965205	0.965205	0.965205	0.965205	0.965205	0.965205	0.965205	0.965205	0.965205	0.965205	0.965205	0.965205	0.965205	0.965205	0.965205	0.965205	0.965205	0.965205	0.965205	0.965205	0.965205	0.965205	0.965205	0.965205	0.965205	0.965205	0.965205	0.965205	0.965205	0.965205	0.965205	0.965205	0.965205	0.965205	0.965205	0.965205	0.965205	0.965205	0.965205	0.965205	0.965205	0.965205	0.965205	0.965205	0.965205	0.965205	0.965205	0.965205	0.965205	0.965205	0.965205	0.965205	0.965205	0.965205	0.965205	0.965205	0.965205	0.965205	0.965205	0.965205	0.965205	0.965205	0.965205	0.965205	0.965205	0.965205	0.965205	0.965205	0.965205	0.965205	0.965205	0.965205	0.965205	0.965205	0.965205	0.965205	0.965205	0.965205	0.965205	0.965205	0.965205	0.965205	0.965205	0.965205	0.965205	0.965205	0.965205	0.965205	0.965205	0.965205	0.965205	0.965205	0.965205	0.965205	0.965205	0.965205	0.965205	0.965205	0.965205	0.965205	0.965205	0.965205	0.965205	0.965205	0.965205	0.965205	0.965205	0.965205
		intersection	observed_mutation_count	0	2	0	1	1	1	2	0	0	0	1	1	1	0	0	0	1	2	0	0	0	0	1	0	3	0	1	3	2	1	2	1	0	0	1	0	1	0	0	0	0	2	0	3	1	1	1	0	1	2	1	0	0	0	1	0	3	1	0	0	0	2	1	1	0	0	1	1	0	1	0	0	2	1	0	2	0	0	0	1	1	0	0	0	0	1	2	0	1	1	2	1	0	1	1	1	1	2	3	0	1	0	1	0	0	1	0	2	1	0	0	0	0	1	0	1	0	0	0	0	0	1	1	1	1	0	1	1	1	0	0	0	0	0	0	2	1	0	0	1	1	1	0	1	0	1	0	0	0	0	0	1	1	0	0	0	0	1	0	1	2	0	1	0	0	0	0	0	0	0	0	0	1	1	0	0	0	1	1	1	1	2	1	0	0	1	0	1	1	0	0	0	1	1	2	1	1	1	0	0	2
			expected_mutation_count	0.633036	0.632392	0.629157	0.636755	0.636705	0.634638	0.636262	0.636585	0.632876	0.63511	0.632491	0.632894	0.634046	0.635034	0.632392	0.639028	0.637	0.633707	0.633019	0.632271	0.633966	0.63673	0.633591	0.637151	0.636415	0.636314	0.641523	0.633715	0.630197	0.632069	0.636398	0.637013	0.63323	0.636043	0.638312	0.6298	0.63836	0.637184	0.634096	0.632045	0.631507	0.633872	0.632531	0.639535	0.636824	0.634559	0.635873	0.637214	0.634524	0.636662	0.640246	0.639748	0.635579	0.633953	0.634844	0.637111	0.633038	0.63507	0.639877	0.631023	0.634079	0.636173	0.636387	0.638023	0.636675	0.636527	0.641187	0.640552	0.637992	0.636152	0.635719	0.63886	0.636316	0.637353	0.631642	0.638028	0.640931	0.64057	0.637171	0.635681	0.633435	0.64409	0.643624	0.634968	0.637232	0.6355	0.634769	0.644528	0.639466	0.634222	0.667483	0.58638	0.64438	0.800428	0.670716	0.530086	0.685652	0.730507	0.647014	0.616024	0.65219	0.675895	0.619288	0.672548	0.694164	0.53797	0.675664	0.868379	0.664957	0.591512	0.670971	0.62436	0.640144	0.643603	0.635339	0.636292	0.639622	0.63776	0.64134	0.6384	0.632427	0.639426	0.63485	0.633241	0.637123	0.635732	0.633534	0.637673	0.63768	0.63272	0.639105	0.638285	0.638834	0.633518	0.641617	0.635271	0.639413	0.636258	0.638477	0.64167	0.638279	0.636691	0.63609	0.636992	0.633462	0.637528	0.635911	0.632751	0.635921	0.635291	0.636159	0.636254	0.636942	0.641257	0.635935	0.637108	0.635183	0.634429	0.63964	0.633182	0.63974	0.642875	0.636326	0.636962	0.641489	0.634706	0.633717	0.636207	0.635707	0.637461	0.638439	0.639707	0.636916	0.634287	0.63437	0.639223	0.635488	0.633902	0.636623	0.63521	0.634365	0.629433	0.641382	0.636965	0.631907	0.634739	0.637619	0.637187	0.632397	0.633624	0.634333	0.631669	0.629477	0.634908	0.632957	0.631586	0.63896	0.634058	0.632393	0.631115	0.634332
