## Supplementary material for "A pan-cancer catalog of mutagenesis at transcription factor binding sites": DataSets 1-15: DataSet7_Kidney_allTFs.xlsx (part 3 of 3)

### Sheet: Sheet1 (continued)
tissue_type	TF_cluster	accessibility_mode		-100	-99	-98	-97	-96	-95	-94	-93	-92	-91	-90	-89	-88	-87	-86	-85	-84	-83	-82	-81	-80	-79	-78	-77	-76	-75	-74	-73	-72	-71	-70	-69	-68	-67	-66	-65	-64	-63	-62	-61	-60	-59	-58	-57	-56	-55	-54	-53	-52	-51	-50	-49	-48	-47	-46	-45	-44	-43	-42	-41	-40	-39	-38	-37	-36	-35	-34	-33	-32	-31	-30	-29	-28	-27	-26	-25	-24	-23	-22	-21	-20	-19	-18	-17	-16	-15	-14	-13	-12	-11	-10	-9	-8	-7	-6	-5	-4	-3	-2	-1	0	1	2	3	4	5	6	7	8	9	10	11	12	13	14	15	16	17	18	19	20	21	22	23	24	25	26	27	28	29	30	31	32	33	34	35	36	37	38	39	40	41	42	43	44	45	46	47	48	49	50	51	52	53	54	55	56	57	58	59	60	61	62	63	64	65	66	67	68	69	70	71	72	73	74	75	76	77	78	79	80	81	82	83	84	85	86	87	88	89	90	91	92	93	94	95	96	97	98	99	100
			standard_deviation	0.795526	0.795121	0.793085	0.797859	0.797827	0.796531	0.79755	0.797752	0.795426	0.796827	0.795183	0.795437	0.79616	0.79678	0.795121	0.799281	0.798012	0.795947	0.795515	0.795045	0.79611	0.797843	0.795875	0.798106	0.797645	0.797582	0.80084	0.795952	0.793741	0.794918	0.797635	0.79802	0.795648	0.797412	0.798833	0.793491	0.798863	0.798127	0.796191	0.794903	0.794565	0.796051	0.795209	0.799598	0.797902	0.796482	0.797306	0.798146	0.79646	0.797801	0.800042	0.799731	0.797121	0.796102	0.79666	0.798081	0.795527	0.796803	0.799811	0.79426	0.796181	0.797494	0.797628	0.798652	0.797808	0.797716	0.80063	0.800233	0.798633	0.797481	0.797209	0.799175	0.797583	0.798233	0.79465	0.798655	0.800469	0.800244	0.798119	0.797186	0.795777	0.802439	0.802149	0.796739	0.798157	0.797073	0.796613	0.802712	0.799555	0.796271	0.816877	0.765658	0.802623	0.894514	0.818853	0.727989	0.82792	0.854562	0.804259	0.784767	0.807468	0.822006	0.786843	0.819973	0.833041	0.733383	0.821869	0.931698	0.815332	0.769002	0.819008	0.790057	0.799978	0.802136	0.796971	0.797569	0.799652	0.798488	0.800725	0.798888	0.795144	0.79953	0.796665	0.795655	0.798089	0.797217	0.795838	0.798433	0.798437	0.795327	0.799329	0.798816	0.79916	0.795829	0.800898	0.796929	0.799522	0.797548	0.798936	0.800931	0.798812	0.797819	0.797442	0.798007	0.795793	0.798342	0.797329	0.795347	0.797336	0.796941	0.797485	0.797544	0.797976	0.800673	0.797345	0.79808	0.796873	0.7964	0.799663	0.795617	0.799726	0.801682	0.797589	0.797988	0.800818	0.796574	0.795954	0.797515	0.797202	0.798301	0.798913	0.799705	0.797959	0.796311	0.796363	0.799402	0.797064	0.796069	0.797776	0.79689	0.79636	0.793259	0.800751	0.79799	0.794816	0.796594	0.798399	0.798129	0.795124	0.795895	0.79634	0.794667	0.793287	0.796701	0.795476	0.794614	0.799238	0.796167	0.795122	0.794318	0.79634
			q-value	0.95425	0.95425	0.95425	0.95425	0.95425	0.95425	0.95425	0.95425	0.95425	0.95425	0.95425	0.95425	0.95425	0.95425	0.95425	0.95425	0.95425	0.95425	0.95425	0.95425	0.95425	0.95425	0.95425	0.95425	0.95425	0.95425	0.95425	0.95425	0.95425	0.95425	0.95425	0.95425	0.95425	0.95425	0.95425	0.95425	0.95425	0.95425	0.95425	0.95425	0.95425	0.95425	0.95425	0.95425	0.95425	0.95425	0.95425	0.95425	0.95425	0.95425	0.95425	0.95425	0.95425	0.95425	0.95425	0.95425	0.95425	0.95425	0.95425	0.95425	0.95425	0.95425	0.95425	0.95425	0.95425	0.95425	0.95425	0.95425	0.95425	0.95425	0.95425	0.95425	0.95425	0.95425	0.95425	0.95425	0.95425	0.95425	0.95425	0.95425	0.95425	0.95425	0.95425	0.95425	0.95425	0.95425	0.95425	0.95425	0.95425	0.95425	0.95425	0.95425	0.95425	0.95425	0.95425	0.95425	0.95425	0.95425	0.95425	0.95425	0.95425	0.95425	0.95425	0.95425	0.95425	0.95425	0.95425	0.95425	0.95425	0.95425	0.95425	0.95425	0.95425	0.95425	0.95425	0.95425	0.95425	0.95425	0.95425	0.95425	0.95425	0.95425	0.95425	0.95425	0.95425	0.95425	0.95425	0.95425	0.95425	0.95425	0.95425	0.95425	0.95425	0.95425	0.95425	0.95425	0.95425	0.95425	0.95425	0.95425	0.95425	0.95425	0.95425	0.95425	0.95425	0.95425	0.95425	0.95425	0.95425	0.95425	0.95425	0.95425	0.95425	0.95425	0.95425	0.95425	0.95425	0.95425	0.95425	0.95425	0.95425	0.95425	0.95425	0.95425	0.95425	0.95425	0.95425	0.95425	0.95425	0.95425	0.95425	0.95425	0.95425	0.95425	0.95425	0.95425	0.95425	0.95425	0.95425	0.95425	0.95425	0.95425	0.95425	0.95425	0.95425	0.95425	0.95425	0.95425	0.95425	0.95425	0.95425	0.95425	0.95425	0.95425	0.95425	0.95425	0.95425	0.95425	0.95425	0.95425	0.95425
		union	observed_mutation_count	2	2	0	2	1	2	2	1	2	0	6	2	1	2	2	2	1	5	1	0	0	0	1	1	3	0	1	4	4	4	3	2	2	2	3	0	2	0	3	0	2	5	2	4	3	2	1	0	3	3	4	2	1	1	3	2	6	1	1	2	2	2	1	1	1	1	1	3	1	2	3	1	4	1	1	6	1	1	2	1	3	2	2	0	0	1	6	2	2	3	4	1	0	1	1	2	1	2	3	1	4	1	1	5	1	1	1	3	2	1	1	1	2	1	1	1	3	1	2	0	0	2	1	3	1	3	2	3	3	1	1	1	0	1	2	3	3	1	2	2	1	2	0	3	0	1	3	0	0	0	1	2	1	0	2	0	0	1	0	1	2	0	3	1	0	1	3	1	2	2	2	1	1	2	1	0	0	2	3	1	2	3	1	3	1	2	2	2	2	1	1	3	1	3	3	2	1	3	1	1	3
			expected_mutation_count	1.66994	1.67754	1.67168	1.67236	1.67802	1.67935	1.6803	1.68157	1.67352	1.6707	1.67603	1.67162	1.67665	1.67826	1.67498	1.6806	1.67988	1.6793	1.67675	1.67478	1.67517	1.67751	1.68188	1.68298	1.68265	1.68011	1.68696	1.6876	1.67913	1.67236	1.68014	1.69399	1.69099	1.68566	1.69201	1.68039	1.69383	1.68699	1.68842	1.68476	1.67829	1.68235	1.68953	1.69815	1.6848	1.68168	1.68849	1.68717	1.68987	1.68929	1.68558	1.69127	1.69349	1.68394	1.69607	1.69888	1.68649	1.6968	1.69896	1.68167	1.676	1.69098	1.69009	1.69904	1.69346	1.69351	1.70104	1.69674	1.69254	1.68971	1.69664	1.69347	1.69831	1.69736	1.68855	1.6959	1.70142	1.69254	1.69495	1.69347	1.69102	1.70308	1.70396	1.68694	1.69671	1.69573	1.68568	1.71314	1.69703	1.68511	1.8213	1.5989	1.91447	2.22522	1.68298	1.32508	1.96117	2.0302	1.76717	1.66569	1.74886	1.81577	1.66031	1.94458	2.03058	1.34526	1.72442	2.33883	1.91026	1.6352	1.83603	1.66811	1.69915	1.71797	1.69239	1.70101	1.70556	1.69453	1.70142	1.6938	1.69776	1.69416	1.68997	1.68687	1.69632	1.69062	1.68265	1.70476	1.69586	1.6894	1.69506	1.69791	1.70297	1.6908	1.69759	1.68939	1.69695	1.69435	1.69772	1.69699	1.69537	1.68852	1.69243	1.69043	1.69206	1.691	1.69244	1.69061	1.69683	1.68809	1.6924	1.69257	1.68274	1.69051	1.69237	1.69447	1.68433	1.69061	1.68856	1.67944	1.68697	1.68518	1.6892	1.69266	1.69207	1.68579	1.68352	1.6841	1.68733	1.6824	1.6886	1.69202	1.68731	1.67275	1.68318	1.6853	1.68731	1.67789	1.69083	1.68095	1.68511	1.67913	1.67961	1.68725	1.68048	1.6881	1.69704	1.68341	1.67773	1.68947	1.68279	1.67995	1.6809	1.68003	1.66726	1.67393	1.67985	1.67501	1.67839	1.67624	1.67923
			standard_deviation	1.29209	1.29503	1.29276	1.29303	1.29521	1.29573	1.29609	1.29658	1.29348	1.29239	1.29444	1.29274	1.29468	1.29531	1.29404	1.29621	1.29593	1.29571	1.29472	1.29396	1.29411	1.29502	1.2967	1.29712	1.297	1.29602	1.29866	1.2989	1.29564	1.29303	1.29603	1.30136	1.30021	1.29815	1.3006	1.29613	1.3013	1.29867	1.29922	1.29781	1.29532	1.29688	1.29965	1.30296	1.29783	1.29662	1.29925	1.29874	1.29978	1.29955	1.29812	1.30031	1.30117	1.2975	1.30216	1.30324	1.29848	1.30244	1.30327	1.29662	1.29443	1.3002	1.29986	1.3033	1.30116	1.30117	1.30406	1.30241	1.3008	1.29972	1.30238	1.30116	1.30302	1.30265	1.29927	1.30209	1.30421	1.3008	1.30173	1.30116	1.30022	1.30485	1.30518	1.29865	1.3024	1.30203	1.29816	1.30869	1.30253	1.29794	1.34936	1.26432	1.38344	1.49147	1.29713	1.151	1.4002	1.42463	1.32916	1.29045	1.32226	1.34731	1.28836	1.39427	1.42476	1.15974	1.313	1.52905	1.38192	1.27859	1.3548	1.29138	1.30334	1.31054	1.30074	1.30406	1.3058	1.30157	1.30421	1.30129	1.30281	1.30143	1.29981	1.29862	1.30225	1.30006	1.297	1.30549	1.30208	1.29959	1.30177	1.30286	1.3048	1.30013	1.30274	1.29959	1.3025	1.3015	1.30279	1.30251	1.30189	1.29926	1.30076	1.29999	1.30062	1.30021	1.30076	1.30006	1.30245	1.29909	1.30075	1.30082	1.29703	1.30002	1.30074	1.30155	1.29765	1.30006	1.29927	1.29576	1.29866	1.29797	1.29952	1.30085	1.30062	1.29821	1.29733	1.29756	1.2988	1.2969	1.29929	1.3006	1.29879	1.29318	1.2972	1.29802	1.29879	1.29516	1.30014	1.29634	1.29795	1.29564	1.29583	1.29877	1.29616	1.2991	1.30253	1.29729	1.2951	1.29962	1.29705	1.29596	1.29632	1.29599	1.29106	1.29363	1.29592	1.29405	1.29535	1.29453	1.29568
			q-value	0.980956	0.980956	0.980956	0.980956	0.980956	0.980956	0.980956	0.980956	0.980956	0.980956	0.358503	0.980956	0.980956	0.980956	0.980956	0.980956	0.980956	0.980956	0.980956	0.980956	0.980956	0.980956	0.980956	0.980956	0.980956	0.980956	0.980956	0.980956	0.980956	0.980956	0.980956	0.980956	0.980956	0.980956	0.980956	0.980956	0.980956	0.980956	0.980956	0.980956	0.980956	0.980956	0.980956	0.980956	0.980956	0.980956	0.980956	0.980956	0.980956	0.980956	0.980956	0.980956	0.980956	0.980956	0.980956	0.980956	0.358503	0.980956	0.980956	0.980956	0.980956	0.980956	0.980956	0.980956	0.980956	0.980956	0.980956	0.980956	0.980956	0.980956	0.980956	0.980956	0.980956	0.980956	0.980956	0.358503	0.980956	0.980956	0.980956	0.980956	0.980956	0.980956	0.980956	0.980956	0.980956	0.980956	0.358503	0.980956	0.980956	0.980956	0.980956	0.980956	0.980956	0.980956	0.980956	0.980956	0.980956	0.980956	0.980956	0.980956	0.980956	0.980956	0.980956	0.980956	0.980956	0.980956	0.980956	0.980956	0.980956	0.980956	0.980956	0.980956	0.980956	0.980956	0.980956	0.980956	0.980956	0.980956	0.980956	0.980956	0.980956	0.980956	0.980956	0.980956	0.980956	0.980956	0.980956	0.980956	0.980956	0.980956	0.980956	0.980956	0.980956	0.980956	0.980956	0.980956	0.980956	0.980956	0.980956	0.980956	0.980956	0.980956	0.980956	0.980956	0.980956	0.980956	0.980956	0.980956	0.980956	0.980956	0.980956	0.980956	0.980956	0.980956	0.980956	0.980956	0.980956	0.980956	0.980956	0.980956	0.980956	0.980956	0.980956	0.980956	0.980956	0.980956	0.980956	0.980956	0.980956	0.980956	0.980956	0.980956	0.980956	0.980956	0.980956	0.980956	0.980956	0.980956	0.980956	0.980956	0.980956	0.980956	0.980956	0.980956	0.980956	0.980956	0.980956	0.980956	0.980956	0.980956	0.980956	0.980956	0.980956	0.980956	0.980956	0.980956	0.980956	0.980956	0.980956	0.980956	0.980956
	HLTF	ATAC	observed_mutation_count	2	2	1	3	1	1	1	3	0	2	1	1	2	0	2	4	0	0	1	2	1	1	1	4	1	2	1	3	1	1	1	0	1	1	1	2	0	2	0	1	0	3	1	1	1	0	0	0	2	0	2	3	2	1	1	1	1	2	0	2	2	3	0	1	0	2	1	2	1	4	2	0	2	2	0	1	2	1	1	0	0	1	1	0	0	1	4	1	1	0	0	0	0	2	0	1	0	2	1	0	0	2	1	0	0	0	1	2	2	1	1	0	1	0	1	2	1	0	0	1	0	0	3	1	2	0	2	0	3	0	1	1	2	1	1	0	0	0	0	0	0	2	2	1	0	1	0	1	1	1	0	1	4	1	0	0	0	2	2	0	1	1	0	0	2	2	0	2	1	0	0	2	1	0	2	4	2	1	2	3	2	1	0	0	2	2	1	2	1	3	1	2	2	1	2	2	0	0	0	1	2
			expected_mutation_count	1.2186	1.21142	1.2111	1.21279	1.21047	1.21823	1.21669	1.21434	1.21859	1.21265	1.21151	1.21089	1.21429	1.21342	1.2083	1.21359	1.2167	1.21161	1.21182	1.21836	1.21571	1.21241	1.21781	1.21056	1.20887	1.21417	1.21067	1.21156	1.21832	1.21571	1.21113	1.22294	1.22338	1.21644	1.20643	1.21746	1.21931	1.21315	1.21881	1.2185	1.21303	1.21673	1.2128	1.21084	1.21574	1.20915	1.20899	1.21283	1.21391	1.20327	1.22434	1.20491	1.22223	1.21687	1.22145	1.21591	1.21718	1.2165	1.21449	1.22343	1.21595	1.20655	1.20312	1.21447	1.21055	1.2185	1.20554	1.21875	1.21515	1.21646	1.20633	1.20819	1.22195	1.20818	1.21634	1.2268	1.22104	1.2134	1.21092	1.21922	1.21652	1.21845	1.224	1.21726	1.20959	1.22859	1.21195	1.22086	1.21413	1.22148	1.20406	1.22947	1.2069	1.24816	1.2147	1.30106	0.944188	1.29714	1.52042	1.04492	1.09976	1.33413	1.10877	1.2438	1.22234	1.24246	1.2288	1.21067	1.20721	1.2196	1.20984	1.22279	1.20894	1.21038	1.20471	1.20629	1.21291	1.21142	1.21231	1.218	1.19938	1.21722	1.21063	1.21758	1.21096	1.21227	1.21094	1.21181	1.2076	1.20397	1.20916	1.21648	1.21415	1.21033	1.20739	1.2172	1.21756	1.21887	1.21536	1.2101	1.21774	1.20636	1.21308	1.22244	1.21845	1.20963	1.21725	1.21761	1.21805	1.21478	1.21925	1.21388	1.21531	1.2113	1.21882	1.21533	1.20689	1.21004	1.21598	1.21329	1.2136	1.21801	1.21658	1.21566	1.22116	1.21546	1.20981	1.22023	1.21275	1.20622	1.21769	1.21905	1.21888	1.21126	1.21323	1.21393	1.20367	1.21436	1.21225	1.21557	1.20963	1.21605	1.22196	1.21609	1.22555	1.21805	1.21271	1.21268	1.21368	1.2142	1.20933	1.21008	1.20319	1.20901	1.20949	1.21194	1.21367	1.21444	1.21578	1.21562	1.21616
			standard_deviation	1.10377	1.10051	1.10037	1.10114	1.10008	1.1036	1.10291	1.10184	1.10377	1.10107	1.10055	1.10027	1.10181	1.10142	1.0991	1.1015	1.10291	1.1006	1.10069	1.10366	1.10246	1.10096	1.10341	1.10012	1.09936	1.10176	1.10017	1.10058	1.10364	1.10246	1.10038	1.10573	1.10593	1.10279	1.09825	1.10325	1.10409	1.1013	1.10386	1.10372	1.10124	1.10292	1.10114	1.10025	1.10247	1.09948	1.09941	1.10115	1.10164	1.0968	1.10636	1.09755	1.10541	1.10299	1.10506	1.10255	1.10313	1.10282	1.10191	1.10595	1.10257	1.0983	1.09674	1.1019	1.10012	1.10372	1.09784	1.10384	1.1022	1.1028	1.0982	1.09904	1.10528	1.09904	1.10274	1.10747	1.10487	1.10141	1.10029	1.10405	1.10283	1.1037	1.10621	1.10316	1.09968	1.10828	1.10075	1.10479	1.10174	1.10507	1.09716	1.10868	1.09846	1.11707	1.102	1.14049	0.971604	1.13878	1.23288	1.02211	1.04858	1.15489	1.05287	1.11512	1.10546	1.11452	1.10838	1.10017	1.0986	1.10422	1.09979	1.10566	1.09938	1.10004	1.09746	1.09818	1.10119	1.10051	1.10092	1.1035	1.09503	1.10315	1.10015	1.10331	1.1003	1.1009	1.10029	1.10069	1.09878	1.09712	1.09949	1.10281	1.10175	1.10002	1.09868	1.10314	1.1033	1.10389	1.1023	1.09991	1.10338	1.09821	1.10127	1.10551	1.1037	1.0997	1.10316	1.10332	1.10352	1.10204	1.10406	1.10163	1.10228	1.10046	1.10387	1.10229	1.09845	1.09989	1.10258	1.10136	1.1015	1.1035	1.10285	1.10244	1.10493	1.10235	1.09978	1.10451	1.10112	1.09815	1.10335	1.10397	1.1039	1.10044	1.10134	1.10165	1.09699	1.10185	1.10089	1.1024	1.0997	1.10261	1.10529	1.10263	1.10691	1.10352	1.1011	1.10109	1.10154	1.10178	1.09956	1.09991	1.09677	1.09942	1.09964	1.10075	1.10153	1.10188	1.10249	1.10242	1.10266
			q-value	0.966427	0.966427	0.966427	0.966427	0.966427	0.966427	0.966427	0.966427	0.966427	0.966427	0.966427	0.966427	0.966427	0.966427	0.966427	0.966427	0.966427	0.966427	0.966427	0.966427	0.966427	0.966427	0.966427	0.966427	0.966427	0.966427	0.966427	0.966427	0.966427	0.966427	0.966427	0.966427	0.966427	0.966427	0.966427	0.966427	0.966427	0.966427	0.966427	0.966427	0.966427	0.966427	0.966427	0.966427	0.966427	0.966427	0.966427	0.966427	0.966427	0.966427	0.966427	0.966427	0.966427	0.966427	0.966427	0.966427	0.966427	0.966427	0.966427	0.966427	0.966427	0.966427	0.966427	0.966427	0.966427	0.966427	0.966427	0.966427	0.966427	0.966427	0.966427	0.966427	0.966427	0.966427	0.966427	0.966427	0.966427	0.966427	0.966427	0.966427	0.966427	0.966427	0.966427	0.966427	0.966427	0.966427	0.966427	0.966427	0.966427	0.966427	0.966427	0.966427	0.966427	0.966427	0.966427	0.966427	0.966427	0.966427	0.966427	0.966427	0.966427	0.966427	0.966427	0.966427	0.966427	0.966427	0.966427	0.966427	0.966427	0.966427	0.966427	0.966427	0.966427	0.966427	0.966427	0.966427	0.966427	0.966427	0.966427	0.966427	0.966427	0.966427	0.966427	0.966427	0.966427	0.966427	0.966427	0.966427	0.966427	0.966427	0.966427	0.966427	0.966427	0.966427	0.966427	0.966427	0.966427	0.966427	0.966427	0.966427	0.966427	0.966427	0.966427	0.966427	0.966427	0.966427	0.966427	0.966427	0.966427	0.966427	0.966427	0.966427	0.966427	0.966427	0.966427	0.966427	0.966427	0.966427	0.966427	0.966427	0.966427	0.966427	0.966427	0.966427	0.966427	0.966427	0.966427	0.966427	0.966427	0.966427	0.966427	0.966427	0.966427	0.966427	0.966427	0.966427	0.966427	0.966427	0.966427	0.966427	0.966427	0.966427	0.966427	0.966427	0.966427	0.966427	0.966427	0.966427	0.966427	0.966427	0.966427	0.966427	0.966427	0.966427	0.966427	0.966427	0.966427	0.966427	0.966427	0.966427	0.966427
		DNase	observed_mutation_count	0	1	1	2	0	0	1	1	0	0	0	1	2	0	0	0	0	0	0	2	2	1	1	1	0	0	0	0	0	0	0	0	1	0	0	0	0	1	0	0	0	3	0	0	1	0	0	0	0	0	1	0	0	3	0	0	0	0	0	0	1	1	0	0	0	2	2	2	1	2	0	0	1	1	0	1	0	0	0	0	1	0	0	0	0	0	0	0	1	0	1	1	0	1	0	1	0	4	1	0	0	1	2	1	1	0	1	1	1	1	1	0	2	0	0	2	0	0	1	0	0	1	1	0	2	0	0	2	2	0	1	0	1	0	0	1	0	1	0	0	0	0	0	0	0	3	0	1	0	0	0	0	1	1	2	0	0	0	0	0	0	2	0	0	1	2	0	1	0	0	0	1	1	1	1	0	0	0	0	1	0	0	0	0	0	1	0	0	0	0	0	0	1	1	1	0	0	2	2	0	2
			expected_mutation_count	0.49607	0.492776	0.49156	0.49101	0.49116	0.495597	0.495568	0.490335	0.491434	0.493522	0.490181	0.493204	0.492744	0.493688	0.492075	0.493829	0.491318	0.489156	0.487021	0.491622	0.496306	0.492144	0.495301	0.493665	0.493123	0.491672	0.49117	0.492085	0.491917	0.494723	0.49332	0.494206	0.495081	0.494741	0.490598	0.494457	0.491594	0.494087	0.490029	0.494003	0.492047	0.497071	0.492227	0.490055	0.487801	0.490715	0.49693	0.494555	0.492324	0.489279	0.494714	0.492137	0.493932	0.494938	0.494276	0.489761	0.491556	0.48951	0.494452	0.496926	0.492392	0.491757	0.489393	0.497687	0.497967	0.488873	0.489747	0.497239	0.490983	0.495069	0.488438	0.491106	0.495962	0.491343	0.491069	0.494375	0.494215	0.494471	0.494339	0.494775	0.493363	0.491196	0.495981	0.497748	0.49013	0.494	0.495393	0.491772	0.49205	0.494747	0.491984	0.496769	0.492977	0.497148	0.497034	0.538195	0.385678	0.58491	0.546358	0.494691	0.45502	0.513009	0.435043	0.52898	0.490883	0.503486	0.500187	0.491502	0.493129	0.495967	0.492219	0.497827	0.490427	0.492125	0.492319	0.487834	0.492409	0.492945	0.495639	0.494582	0.490156	0.493151	0.48989	0.492118	0.490421	0.495003	0.491386	0.490692	0.490698	0.491878	0.48813	0.493284	0.492806	0.49435	0.494696	0.491435	0.497148	0.489362	0.492145	0.493489	0.496338	0.491948	0.490254	0.492747	0.494592	0.491188	0.496443	0.4934	0.490968	0.494018	0.497854	0.497739	0.492219	0.491457	0.496613	0.497579	0.493151	0.492712	0.495973	0.4924	0.493359	0.495814	0.493094	0.488407	0.494222	0.492943	0.492314	0.491231	0.490052	0.493738	0.492505	0.492874	0.494225	0.490889	0.494449	0.49437	0.488221	0.489114	0.491533	0.493712	0.487958	0.490434	0.492484	0.49003	0.494848	0.495148	0.487293	0.494047	0.492875	0.493779	0.489806	0.494449	0.492794	0.492218	0.49514	0.49291	0.494734	0.49364	0.491488	0.491387	0.492762
			standard_deviation	0.704237	0.701895	0.701029	0.700637	0.700744	0.703901	0.70388	0.700155	0.700939	0.702426	0.700045	0.7022	0.701872	0.702544	0.701396	0.702645	0.700856	0.699313	0.697786	0.701073	0.704404	0.701445	0.703691	0.702528	0.702142	0.701109	0.700751	0.701403	0.701283	0.70328	0.702282	0.702913	0.703534	0.703293	0.700343	0.703091	0.701053	0.702827	0.699937	0.702768	0.701376	0.704947	0.701504	0.699955	0.698344	0.700426	0.704847	0.703161	0.701573	0.699401	0.703274	0.70144	0.702718	0.703433	0.702963	0.699746	0.701027	0.699566	0.703087	0.704844	0.701622	0.701169	0.699482	0.705383	0.705582	0.69911	0.699735	0.705066	0.700617	0.703526	0.6988	0.700705	0.70416	0.700874	0.700678	0.703033	0.702919	0.703101	0.703007	0.703317	0.702312	0.700769	0.704174	0.705426	0.700008	0.702766	0.703756	0.70118	0.701378	0.703297	0.701331	0.704733	0.702038	0.705001	0.704919	0.73352	0.62097	0.76469	0.739067	0.703263	0.674477	0.716159	0.659509	0.727216	0.700547	0.709478	0.707152	0.700988	0.702147	0.704163	0.701498	0.705483	0.700221	0.701431	0.70157	0.698368	0.701634	0.702016	0.703931	0.70318	0.700027	0.702162	0.699838	0.701427	0.700217	0.703479	0.700904	0.70041	0.700414	0.701256	0.69858	0.702257	0.701917	0.703015	0.703261	0.70094	0.705001	0.69946	0.701446	0.702403	0.704426	0.701305	0.700097	0.701875	0.703187	0.700764	0.704501	0.702339	0.700607	0.702779	0.705501	0.70542	0.701498	0.700956	0.704621	0.705307	0.702162	0.70185	0.704168	0.701628	0.70231	0.704055	0.702122	0.698778	0.702924	0.702014	0.701566	0.700794	0.699953	0.70258	0.701702	0.701965	0.702926	0.70055	0.703085	0.703029	0.698645	0.699283	0.70101	0.702561	0.698456	0.700226	0.701688	0.699937	0.703369	0.703582	0.69798	0.7028	0.701966	0.702609	0.699778	0.703086	0.701908	0.701498	0.703576	0.701991	0.703288	0.702511	0.700978	0.700906	0.701885
			q-value	0.962729	0.962729	0.962729	0.942584	0.962729	0.962729	0.962729	0.962729	0.962729	0.962729	0.962729	0.962729	0.942584	0.962729	0.962729	0.962729	0.962729	0.962729	0.962729	0.942584	0.942584	0.962729	0.962729	0.962729	0.962729	0.962729	0.962729	0.962729	0.962729	0.962729	0.962729	0.962729	0.962729	0.962729	0.962729	0.962729	0.962729	0.962729	0.962729	0.962729	0.962729	0.704765	0.962729	0.962729	0.962729	0.962729	0.962729	0.962729	0.962729	0.962729	0.962729	0.962729	0.962729	0.704765	0.962729	0.962729	0.962729	0.962729	0.962729	0.962729	0.962729	0.962729	0.962729	0.962729	0.962729	0.942584	0.942584	0.942584	0.962729	0.942584	0.962729	0.962729	0.962729	0.962729	0.962729	0.962729	0.962729	0.962729	0.962729	0.962729	0.962729	0.962729	0.962729	0.962729	0.962729	0.962729	0.962729	0.962729	0.962729	0.962729	0.962729	0.962729	0.962729	0.962729	0.962729	0.962729	0.963138	0.179078	0.962729	0.962729	0.962729	0.962729	0.942584	0.962729	0.962729	0.962729	0.962729	0.962729	0.962729	0.962729	0.962729	0.962729	0.942584	0.962729	0.962729	0.942584	0.962729	0.962729	0.962729	0.962729	0.962729	0.962729	0.962729	0.962729	0.942584	0.962729	0.962729	0.942584	0.942584	0.962729	0.962729	0.962729	0.962729	0.962729	0.962729	0.962729	0.962729	0.962729	0.962729	0.962729	0.962729	0.962729	0.962729	0.962729	0.962729	0.704765	0.962729	0.962729	0.962729	0.962729	0.962729	0.962729	0.962729	0.962729	0.942584	0.962729	0.962729	0.962729	0.962729	0.962729	0.962729	0.942584	0.962729	0.962729	0.962729	0.942584	0.962729	0.962729	0.962729	0.962729	0.962729	0.962729	0.962729	0.962729	0.962729	0.962729	0.962729	0.962729	0.962729	0.962729	0.962729	0.962729	0.962729	0.962729	0.962729	0.962729	0.962729	0.962729	0.962729	0.962729	0.962729	0.962729	0.962729	0.962729	0.962729	0.962729	0.962729	0.942584	0.942584	0.962729	0.942584
		intersection	observed_mutation_count	0	1	1	2	0	0	0	0	0	0	0	0	1	0	0	0	0	0	0	0	1	0	1	1	0	0	0	0	0	0	0	0	1	0	0	0	0	1	0	0	0	2	0	0	0	0	0	0	0	0	0	0	0	0	0	0	0	0	0	0	1	1	0	0	0	1	0	2	0	2	0	0	1	0	0	1	0	0	0	0	0	0	0	0	0	0	0	0	1	0	0	0	0	0	0	1	0	0	1	0	0	1	1	0	0	0	0	0	0	0	1	0	0	0	0	1	0	0	0	0	0	0	0	0	1	0	0	0	1	0	1	0	1	0	0	0	0	0	0	0	0	0	0	0	0	1	0	0	0	0	0	0	1	0	0	0	0	0	0	0	0	1	0	0	1	1	0	1	0	0	0	1	0	0	0	0	0	0	0	1	0	0	0	0	0	1	0	0	0	0	0	0	1	1	0	0	0	0	0	0	1
			expected_mutation_count	0.231018	0.228569	0.228571	0.227577	0.226818	0.231496	0.229691	0.227327	0.226971	0.228111	0.227806	0.227566	0.228215	0.228864	0.226382	0.22647	0.226777	0.229867	0.227223	0.229017	0.23048	0.228729	0.228756	0.228789	0.22824	0.226892	0.226347	0.22443	0.230114	0.226845	0.228167	0.22808	0.229293	0.229314	0.227062	0.228376	0.227618	0.228871	0.224271	0.230267	0.224379	0.232341	0.227165	0.226596	0.226583	0.228112	0.230021	0.22701	0.2252	0.227073	0.230922	0.228202	0.230902	0.228491	0.230165	0.225862	0.228521	0.227034	0.232244	0.227948	0.226281	0.225921	0.22591	0.228982	0.2313	0.231029	0.22589	0.23091	0.227358	0.230005	0.223106	0.226425	0.230037	0.225703	0.228264	0.229549	0.227602	0.227938	0.229205	0.227555	0.229523	0.226341	0.230022	0.230693	0.224646	0.232864	0.230135	0.229539	0.229574	0.226017	0.226293	0.23054	0.228494	0.229767	0.229167	0.248866	0.192257	0.258472	0.25936	0.237847	0.207147	0.249509	0.200198	0.241484	0.225181	0.233026	0.232393	0.225943	0.227741	0.229574	0.227996	0.22889	0.227308	0.230671	0.229423	0.22759	0.227273	0.229567	0.230104	0.22652	0.223305	0.229258	0.225444	0.23011	0.227473	0.229547	0.228253	0.227307	0.228433	0.228172	0.22596	0.231365	0.2271	0.228454	0.228267	0.231055	0.229254	0.227913	0.228246	0.229012	0.231075	0.227838	0.22855	0.229328	0.231593	0.22812	0.232029	0.22779	0.229904	0.229195	0.231673	0.229752	0.226752	0.228989	0.232793	0.231829	0.228432	0.226659	0.228711	0.229171	0.230704	0.230108	0.23033	0.226657	0.229699	0.228975	0.227684	0.228406	0.225735	0.229597	0.229441	0.22958	0.231717	0.226134	0.22845	0.230739	0.225779	0.225053	0.228922	0.230281	0.225683	0.229971	0.231124	0.228495	0.230616	0.231789	0.225303	0.22811	0.225758	0.22797	0.225352	0.22838	0.229579	0.226743	0.227749	0.229658	0.228282	0.231835	0.230417	0.230026	0.228674
			standard_deviation	0.48058	0.478026	0.478029	0.476989	0.476192	0.481077	0.479198	0.476727	0.476353	0.477548	0.477229	0.476977	0.477657	0.478334	0.475735	0.475827	0.476149	0.479382	0.476617	0.478494	0.48002	0.478194	0.478222	0.478257	0.477682	0.47627	0.475698	0.47368	0.479639	0.476221	0.477606	0.477515	0.478783	0.478805	0.476448	0.477824	0.477032	0.478342	0.473512	0.479798	0.473626	0.481954	0.476556	0.47596	0.475945	0.477549	0.479543	0.476393	0.474492	0.47646	0.48048	0.477643	0.480459	0.477945	0.479692	0.475188	0.477977	0.476419	0.481853	0.477377	0.475628	0.475251	0.475238	0.478458	0.480872	0.480591	0.475218	0.480467	0.476759	0.479526	0.472281	0.475779	0.479559	0.475021	0.477707	0.47905	0.477015	0.477367	0.478691	0.476966	0.479023	0.475692	0.479544	0.480242	0.473908	0.482495	0.47966	0.479039	0.479076	0.475351	0.475641	0.480083	0.477948	0.479278	0.47865	0.498793	0.438424	0.508331	0.509203	0.487634	0.455081	0.499436	0.447385	0.491342	0.474471	0.482662	0.482008	0.475274	0.47716	0.479076	0.477427	0.478363	0.476707	0.480219	0.478919	0.477001	0.476669	0.479069	0.479629	0.475879	0.472491	0.478746	0.474748	0.479635	0.476879	0.479048	0.477696	0.476705	0.477885	0.477611	0.475291	0.480941	0.476489	0.477906	0.477711	0.480619	0.478742	0.47734	0.477689	0.478489	0.480639	0.477262	0.478007	0.478819	0.481178	0.477557	0.481631	0.477212	0.47942	0.47868	0.481261	0.479262	0.476123	0.478465	0.482422	0.481422	0.477883	0.476026	0.478175	0.478655	0.480253	0.479633	0.479864	0.476024	0.479206	0.47845	0.4771	0.477856	0.475054	0.4791	0.478937	0.479083	0.481306	0.475474	0.477902	0.480289	0.475101	0.474337	0.478395	0.479814	0.475	0.47949	0.48069	0.477949	0.480162	0.481381	0.4746	0.477547	0.475079	0.4774	0.474652	0.47783	0.479081	0.476114	0.477169	0.479163	0.477726	0.48143	0.479955	0.479547	0.478136
			q-value	1	1	1	1	1	1	1	1	1	1	1	1	1	1	1	1	1	1	1	1	1	1	1	1	1	1	1	1	1	1	1	1	1	1	1	1	1	1	1	1	1	1	1	1	1	1	1	1	1	1	1	1	1	1	1	1	1	1	1	1	1	1	1	1	1	1	1	1	1	1	1	1	1	1	1	1	1	1	1	1	1	1	1	1	1	1	1	1	1	1	1	1	1	1	1	1	1	1	1	1	1	1	1	1	1	1	1	1	1	1	1	1	1	1	1	1	1	1	1	1	1	1	1	1	1	1	1	1	1	1	1	1	1	1	1	1	1	1	1	1	1	1	1	1	1	1	1	1	1	1	1	1	1	1	1	1	1	1	1	1	1	1	1	1	1	1	1	1	1	1	1	1	1	1	1	1	1	1	1	1	1	1	1	1	1	1	1	1	1	1	1	1	1	1	1	1	1	1	1	1	1
		union	observed_mutation_count	2	2	1	3	1	1	2	4	0	2	1	2	3	0	2	4	0	0	1	4	2	2	1	4	1	2	1	3	1	1	1	0	1	1	1	2	0	2	0	1	0	4	1	1	2	0	0	0	2	0	3	3	2	4	1	1	1	2	0	2	2	3	0	1	0	3	3	2	2	4	2	0	2	3	0	1	2	1	1	0	1	1	1	0	0	1	4	1	1	0	1	1	0	3	0	1	0	6	1	0	0	2	2	1	1	0	2	3	3	2	1	0	3	0	1	3	1	0	1	1	0	1	4	1	3	0	2	2	4	0	1	1	2	1	1	1	0	1	0	0	0	2	2	1	0	3	0	2	1	1	0	1	4	2	2	0	0	2	2	0	1	2	0	0	2	3	0	2	1	0	0	2	2	1	3	4	2	1	2	3	2	1	0	0	2	2	1	2	1	3	1	2	2	1	3	2	0	2	2	1	3
			expected_mutation_count	1.48588	1.4755	1.47586	1.47556	1.47425	1.48226	1.48272	1.47762	1.4834	1.47837	1.47601	1.47674	1.47902	1.47716	1.47489	1.47975	1.47899	1.47188	1.47375	1.4794	1.48131	1.47666	1.48416	1.47684	1.47444	1.47783	1.47431	1.48091	1.47932	1.48326	1.47605	1.48948	1.4888	1.48297	1.46943	1.48322	1.48221	1.47825	1.48271	1.48216	1.47985	1.48219	1.47861	1.47503	1.47572	1.47269	1.47697	1.47946	1.48068	1.46589	1.48806	1.4685	1.48352	1.48007	1.48373	1.47949	1.48051	1.47785	1.47546	1.49201	1.48168	1.4731	1.46713	1.48264	1.47775	1.47538	1.46712	1.48513	1.47887	1.48304	1.47382	1.47281	1.48787	1.47417	1.48037	1.49041	1.48633	1.47905	1.47705	1.48474	1.48071	1.48336	1.48776	1.48315	1.4743	1.48985	1.47607	1.48171	1.47588	1.48993	1.46869	1.49497	1.47148	1.51524	1.47999	1.59061	1.12956	1.63022	1.79547	1.31422	1.3546	1.59397	1.34012	1.53478	1.48549	1.51026	1.49603	1.47549	1.47316	1.48605	1.47258	1.49124	1.47248	1.47293	1.46685	1.46601	1.47888	1.47317	1.47785	1.48575	1.46614	1.47989	1.47504	1.4794	1.47168	1.47699	1.47291	1.47232	1.47046	1.46932	1.47222	1.47843	1.47847	1.47648	1.47359	1.47626	1.48247	1.47769	1.47993	1.47412	1.483	1.46928	1.47527	1.48493	1.48209	1.47438	1.48314	1.4818	1.47863	1.47903	1.48585	1.48155	1.47979	1.47487	1.48354	1.48246	1.47185	1.4752	1.48399	1.47587	1.47692	1.48286	1.48181	1.47947	1.48406	1.47842	1.47438	1.48192	1.47662	1.47178	1.4814	1.48203	1.48116	1.47467	1.47979	1.47914	1.46681	1.47849	1.47447	1.479	1.471	1.4778	1.48339	1.47762	1.48922	1.48196	1.47422	1.48038	1.48036	1.48027	1.47562	1.47605	1.4686	1.47598	1.47673	1.47643	1.47984	1.47878	1.47666	1.47685	1.48165
			standard_deviation	1.21882	1.21456	1.2147	1.21458	1.21404	1.21733	1.21753	1.21543	1.2178	1.21574	1.21477	1.21507	1.21601	1.21524	1.21431	1.21631	1.21599	1.21307	1.21384	1.21616	1.21695	1.21504	1.21812	1.21511	1.21412	1.21552	1.21407	1.21678	1.21613	1.21775	1.21479	1.2203	1.22002	1.21763	1.21206	1.21773	1.21731	1.21569	1.21752	1.2173	1.21634	1.21731	1.21584	1.21437	1.21465	1.2134	1.21516	1.21618	1.21669	1.2106	1.21971	1.21167	1.21785	1.21644	1.21794	1.2162	1.21662	1.21553	1.21454	1.22133	1.2171	1.21357	1.21111	1.21749	1.21548	1.21451	1.2111	1.21851	1.21594	1.21766	1.21387	1.21345	1.21964	1.21401	1.21656	1.22068	1.21901	1.21602	1.21519	1.21835	1.2167	1.21779	1.21959	1.2177	1.21406	1.22045	1.21479	1.21711	1.21471	1.22048	1.21175	1.22254	1.2129	1.2308	1.2164	1.26103	1.06271	1.27664	1.33977	1.14628	1.16375	1.26236	1.15751	1.23871	1.21866	1.22877	1.22297	1.21455	1.21359	1.21889	1.21336	1.22102	1.21332	1.2135	1.211	1.21064	1.21595	1.2136	1.21552	1.21877	1.2107	1.21636	1.21437	1.21616	1.21298	1.21517	1.21349	1.21325	1.21248	1.21201	1.21321	1.21576	1.21578	1.21496	1.21377	1.21487	1.21742	1.21546	1.21638	1.21399	1.21764	1.212	1.21446	1.21843	1.21726	1.2141	1.2177	1.21715	1.21585	1.21601	1.21881	1.21704	1.21632	1.2143	1.21786	1.21742	1.21306	1.21443	1.21805	1.21471	1.21514	1.21758	1.21715	1.21619	1.21807	1.21576	1.2141	1.2172	1.21502	1.21303	1.21698	1.21724	1.21688	1.21422	1.21632	1.21605	1.21098	1.21579	1.21413	1.216	1.2127	1.2155	1.2178	1.21543	1.22019	1.21721	1.21403	1.21656	1.21656	1.21652	1.21461	1.21478	1.21171	1.21475	1.21506	1.21494	1.21634	1.21591	1.21503	1.21511	1.21708
			q-value	0.972862	0.972862	0.972862	0.972862	0.972862	0.972862	0.972862	0.972862	0.972862	0.972862	0.972862	0.972862	0.972862	0.972862	0.972862	0.972862	0.972862	0.972862	0.972862	0.972862	0.972862	0.972862	0.972862	0.972862	0.972862	0.972862	0.972862	0.972862	0.972862	0.972862	0.972862	0.972862	0.972862	0.972862	0.972862	0.972862	0.972862	0.972862	0.972862	0.972862	0.972862	0.972862	0.972862	0.972862	0.972862	0.972862	0.972862	0.972862	0.972862	0.972862	0.972862	0.972862	0.972862	0.972862	0.972862	0.972862	0.972862	0.972862	0.972862	0.972862	0.972862	0.972862	0.972862	0.972862	0.972862	0.972862	0.972862	0.972862	0.972862	0.972862	0.972862	0.972862	0.972862	0.972862	0.972862	0.972862	0.972862	0.972862	0.972862	0.972862	0.972862	0.972862	0.972862	0.972862	0.972862	0.972862	0.972862	0.972862	0.972862	0.972862	0.972862	0.972862	0.972862	0.972862	0.972862	0.972862	0.972862	0.972862	0.972862	0.972862	0.972862	0.972862	0.972862	0.972862	0.972862	0.972862	0.972862	0.972862	0.972862	0.972862	0.972862	0.972862	0.972862	0.972862	0.972862	0.972862	0.972862	0.972862	0.972862	0.972862	0.972862	0.972862	0.972862	0.972862	0.972862	0.972862	0.972862	0.972862	0.972862	0.972862	0.972862	0.972862	0.972862	0.972862	0.972862	0.972862	0.972862	0.972862	0.972862	0.972862	0.972862	0.972862	0.972862	0.972862	0.972862	0.972862	0.972862	0.972862	0.972862	0.972862	0.972862	0.972862	0.972862	0.972862	0.972862	0.972862	0.972862	0.972862	0.972862	0.972862	0.972862	0.972862	0.972862	0.972862	0.972862	0.972862	0.972862	0.972862	0.972862	0.972862	0.972862	0.972862	0.972862	0.972862	0.972862	0.972862	0.972862	0.972862	0.972862	0.972862	0.972862	0.972862	0.972862	0.972862	0.972862	0.972862	0.972862	0.972862	0.972862	0.972862	0.972862	0.972862	0.972862	0.972862	0.972862	0.972862	0.972862	0.972862	0.972862	0.972862	0.972862
	HOMEZ	ATAC	observed_mutation_count	0	0	0	0	0	0	0	0	0	0	0	0	0	0	0	0	0	0	0	0	0	0	0	0	0	1	0	0	0	0	0	0	0	0	0	0	0	0	0	0	0	0	0	0	0	0	0	0	0	0	0	0	0	0	0	0	0	0	0	1	0	0	0	1	0	0	0	0	1	1	0	0	0	0	0	0	0	0	0	0	0	0	0	0	0	0	0	0	0	0	0	0	0	0	0	0	1	0	0	0	0	0	0	0	0	0	0	0	1	0	0	0	0	0	1	0	0	0	0	1	0	0	0	0	0	1	0	0	0	0	0	0	0	0	0	0	0	0	0	1	0	0	0	0	0	0	0	0	0	1	0	0	0	0	0	0	0	0	0	0	0	0	0	0	0	0	0	0	0	0	0	0	0	0	1	0	0	0	1	0	0	0	0	0	0	0	0	0	0	0	0	0	0	0	0	1	0	0	0	1	0
			expected_mutation_count	0.0791883	0.077812	0.0802373	0.0794805	0.0766574	0.0771684	0.0783222	0.0774523	0.0789813	0.0789449	0.0778424	0.0786629	0.078471	0.0799156	0.0768841	0.0777348	0.078684	0.0781547	0.0784217	0.0793156	0.0808741	0.0786325	0.0767791	0.0790837	0.0802671	0.0780529	0.079613	0.0792266	0.0780266	0.0792361	0.0793677	0.0789425	0.080274	0.0788187	0.078713	0.0798512	0.0792413	0.079317	0.0775961	0.0787706	0.0804	0.0761565	0.0777204	0.0766803	0.0784183	0.0770429	0.0792397	0.0793377	0.0786344	0.079328	0.0776235	0.0754194	0.0787784	0.0786306	0.0783709	0.0769047	0.0792645	0.0790347	0.0773646	0.0785972	0.0783462	0.0787356	0.0790652	0.0778429	0.0775758	0.0785572	0.0784045	0.0771174	0.0778423	0.0776858	0.0783866	0.0788628	0.0783923	0.0778539	0.0783231	0.0797583	0.0801463	0.0789339	0.0788449	0.0778193	0.0777718	0.0780343	0.0793661	0.0788475	0.0799945	0.0787507	0.0783335	0.0781183	0.078747	0.0771494	0.0794831	0.0779743	0.0771865	0.0791544	0.0733998	0.065496	0.0638604	0.0558767	0.13787	0.150844	0.070469	0.0816128	0.0803996	0.0744283	0.075623	0.07713	0.0794369	0.0773261	0.0789247	0.0795354	0.077805	0.0802222	0.0783027	0.0764667	0.0782907	0.0787594	0.0783885	0.0794236	0.0800802	0.0792434	0.0788865	0.0788771	0.0783153	0.078265	0.0781673	0.0781008	0.0785453	0.0785735	0.0780141	0.0786508	0.0788914	0.0793093	0.0797949	0.0785083	0.0786811	0.079909	0.0792919	0.0801051	0.0796973	0.0785365	0.0781985	0.0796762	0.0794931	0.0779468	0.0776071	0.0798257	0.0795619	0.0773249	0.0778943	0.0779228	0.0795621	0.0782082	0.078866	0.0782957	0.0787186	0.0799708	0.0788054	0.0777946	0.0802363	0.0791753	0.0780004	0.0784611	0.0784316	0.0774261	0.076532	0.0781087	0.0774612	0.0784585	0.0784816	0.0786264	0.0787872	0.0790166	0.0780117	0.0781397	0.0797681	0.0784519	0.077894	0.0778345	0.0798634	0.0780055	0.0781922	0.0791971	0.0792073	0.0783528	0.0783839	0.077528	0.0783703	0.0803002	0.077183	0.0775402	0.0785222	0.0799414	0.0785596	0.0777384	0.0794315	0.079046	0.0792413	0.0802355	0.0800904	0.0775341	0.0775913
			standard_deviation	0.28137	0.278915	0.283227	0.281888	0.276839	0.27776	0.279827	0.278269	0.281002	0.280938	0.278969	0.280435	0.280093	0.282659	0.277247	0.278776	0.280473	0.279528	0.280005	0.281596	0.284348	0.280381	0.277058	0.281184	0.28328	0.279346	0.282123	0.281438	0.279299	0.281455	0.281688	0.280933	0.283292	0.280713	0.280525	0.282545	0.281464	0.281599	0.278528	0.280627	0.283514	0.275933	0.278751	0.276879	0.279999	0.277534	0.281461	0.281635	0.280385	0.281618	0.278577	0.274595	0.280641	0.280378	0.279915	0.277284	0.281505	0.281097	0.278112	0.280318	0.27987	0.280565	0.281151	0.278971	0.278491	0.280247	0.279974	0.277668	0.278969	0.278688	0.279942	0.280791	0.279953	0.27899	0.279829	0.28238	0.283066	0.280918	0.28076	0.278928	0.278843	0.279313	0.281686	0.280764	0.282798	0.280591	0.279848	0.279463	0.280585	0.277725	0.281894	0.279206	0.277792	0.28131	0.270893	0.255897	0.252682	0.236363	0.371233	0.388301	0.265433	0.285646	0.283514	0.272785	0.274965	0.27769	0.281812	0.278043	0.280901	0.281986	0.278902	0.2832	0.279793	0.276494	0.279771	0.280607	0.279946	0.281787	0.282949	0.281468	0.280834	0.280817	0.279815	0.279726	0.279551	0.279432	0.280226	0.280276	0.279277	0.280414	0.280842	0.281585	0.282446	0.28016	0.280468	0.282647	0.281554	0.282994	0.282273	0.28021	0.279607	0.282236	0.281911	0.279157	0.278548	0.2825	0.282033	0.278041	0.279062	0.279113	0.282033	0.279624	0.280797	0.27978	0.280535	0.282757	0.280689	0.278884	0.283226	0.281347	0.279252	0.280075	0.280023	0.278222	0.276612	0.279446	0.278286	0.280071	0.280112	0.28037	0.280657	0.281065	0.279272	0.279501	0.282398	0.280059	0.279062	0.278955	0.282566	0.279261	0.279595	0.281386	0.281404	0.279882	0.279938	0.278406	0.279913	0.283338	0.277786	0.278427	0.280185	0.282705	0.280251	0.278783	0.281801	0.281117	0.281464	0.283224	0.282968	0.278416	0.278519
			q-value	1	1	1	1	1	1	1	1	1	1	1	1	1	1	1	1	1	1	1	1	1	1	1	1	1	1	1	1	1	1	1	1	1	1	1	1	1	1	1	1	1	1	1	1	1	1	1	1	1	1	1	1	1	1	1	1	1	1	1	1	1	1	1	1	1	1	1	1	1	1	1	1	1	1	1	1	1	1	1	1	1	1	1	1	1	1	1	1	1	1	1	1	1	1	1	1	1	1	1	1	1	1	1	1	1	1	1	1	1	1	1	1	1	1	1	1	1	1	1	1	1	1	1	1	1	1	1	1	1	1	1	1	1	1	1	1	1	1	1	1	1	1	1	1	1	1	1	1	1	1	1	1	1	1	1	1	1	1	1	1	1	1	1	1	1	1	1	1	1	1	1	1	1	1	1	1	1	1	1	1	1	1	1	1	1	1	1	1	1	1	1	1	1	1	1	1	1	1	1	1	1
		DNase	observed_mutation_count	0	0	0	1	0	0	0	0	1	0	0	0	0	0	0	0	0	0	0	0	0	0	0	0	0	0	0	1	1	0	1	0	0	0	0	0	0	0	0	0	0	0	0	0	0	0	0	0	0	0	0	0	0	0	0	0	0	0	0	0	0	0	0	0	0	0	0	0	0	0	0	0	0	0	0	0	0	0	1	0	0	0	0	0	0	0	0	0	1	0	0	0	0	1	0	0	1	0	0	0	0	0	0	0	0	0	0	0	1	0	0	0	0	0	0	0	0	0	0	0	0	0	0	0	0	0	0	0	0	0	0	0	0	0	0	0	0	0	0	0	0	0	0	0	0	0	0	0	0	0	0	0	0	0	0	0	0	0	0	0	0	0	0	0	0	0	0	0	0	0	0	0	0	0	0	0	0	1	0	0	0	0	0	0	0	0	0	0	0	0	0	0	0	0	0	0	0	0	0	0	0
			expected_mutation_count	0.0432802	0.042105	0.0428929	0.0440923	0.042596	0.0438732	0.0435841	0.0426691	0.0431492	0.0441672	0.0436964	0.0439103	0.0429662	0.0433911	0.0422902	0.0436582	0.0428632	0.0432645	0.0422417	0.0420365	0.0428832	0.0430689	0.0426693	0.04307	0.0434277	0.042808	0.0430175	0.0430483	0.0424706	0.0436209	0.0426344	0.0424913	0.0427284	0.0440196	0.0435239	0.0433754	0.0430053	0.0422617	0.042701	0.0423587	0.0421218	0.0421594	0.0428203	0.0420638	0.0426074	0.0434835	0.0426549	0.0421895	0.0424968	0.0425665	0.0427728	0.0429991	0.0425596	0.0417147	0.0426901	0.0412967	0.0439351	0.0440297	0.0420091	0.0425855	0.0429863	0.0438459	0.0428742	0.0431653	0.0430381	0.0431222	0.0431393	0.0430682	0.0419696	0.0424147	0.0430914	0.0422765	0.0434016	0.0427684	0.0426763	0.0425781	0.0437835	0.0421697	0.0432214	0.0427357	0.0425276	0.0425453	0.042655	0.043573	0.0425605	0.0432659	0.0433126	0.0426411	0.04236	0.0422632	0.0422118	0.0419492	0.0426508	0.0433577	0.0407849	0.0372192	0.0372992	0.0328541	0.0623988	0.0780972	0.0399692	0.0439768	0.0443945	0.0415862	0.0420276	0.0418128	0.042821	0.0426527	0.0418379	0.0423586	0.0424608	0.0425659	0.0415666	0.0422262	0.0441662	0.043136	0.0424173	0.0421956	0.042759	0.0430269	0.0418469	0.0426525	0.0420367	0.0423054	0.0429526	0.0418816	0.0429526	0.0418093	0.0416695	0.0427073	0.0432361	0.0425437	0.0426153	0.0429655	0.0432372	0.0432081	0.0427023	0.0432631	0.0437613	0.0437105	0.0432621	0.0421211	0.042507	0.0427261	0.0425689	0.0440284	0.0421511	0.0431095	0.0430786	0.0425124	0.0428442	0.0430848	0.0425743	0.0426938	0.042764	0.0427269	0.0429904	0.0425154	0.0424044	0.0430228	0.0428798	0.0437255	0.0431552	0.0427298	0.042484	0.042925	0.0428004	0.0432683	0.0422186	0.0426151	0.0420625	0.0416969	0.0433896	0.0431312	0.0425739	0.0430199	0.0423284	0.0424342	0.0429748	0.0421898	0.0429895	0.0424468	0.0436191	0.0431233	0.0426394	0.0419264	0.0432538	0.0436076	0.0427761	0.0424096	0.0421118	0.0431807	0.0421097	0.0426577	0.0434066	0.0428134	0.0423463	0.0423271	0.0435743	0.0425028	0.0425905
			standard_deviation	0.208014	0.205171	0.207081	0.209956	0.206363	0.209434	0.208743	0.206541	0.207699	0.210134	0.209011	0.209522	0.207258	0.20828	0.205622	0.20892	0.20701	0.207976	0.205504	0.205004	0.207058	0.207506	0.206541	0.207508	0.208368	0.206876	0.207382	0.207456	0.20606	0.208831	0.206457	0.20611	0.206684	0.209783	0.208598	0.208242	0.207352	0.205552	0.206618	0.205788	0.205212	0.205304	0.206906	0.205071	0.206391	0.208502	0.206506	0.205377	0.206123	0.206292	0.206791	0.207338	0.206275	0.204218	0.206591	0.203192	0.209581	0.209807	0.204937	0.206338	0.207306	0.209368	0.207036	0.207738	0.207432	0.207634	0.207675	0.207504	0.204841	0.205924	0.20756	0.205588	0.208305	0.206781	0.206558	0.20632	0.20922	0.205329	0.207873	0.206702	0.206198	0.206241	0.206507	0.208716	0.206277	0.20798	0.208092	0.206473	0.205791	0.205556	0.205431	0.204791	0.206496	0.2082	0.20193	0.192904	0.193111	0.181241	0.249756	0.2794	0.199902	0.209682	0.210675	0.203904	0.204983	0.204458	0.206908	0.206501	0.20452	0.205788	0.206036	0.206291	0.203855	0.205466	0.210132	0.207667	0.20593	0.205392	0.206758	0.207404	0.204541	0.2065	0.205005	0.205658	0.207225	0.204626	0.207225	0.204449	0.204107	0.206633	0.207908	0.206237	0.20641	0.207256	0.20791	0.207841	0.206621	0.207973	0.209167	0.209045	0.20797	0.20521	0.206148	0.206679	0.206298	0.209804	0.205283	0.207603	0.207529	0.206161	0.206964	0.207544	0.206311	0.206601	0.20677	0.20668	0.207316	0.206168	0.205899	0.207394	0.207049	0.209081	0.207713	0.206687	0.206092	0.207159	0.206858	0.207985	0.205448	0.20641	0.205068	0.204175	0.208277	0.207656	0.20631	0.207387	0.205714	0.205971	0.207279	0.205378	0.207314	0.206002	0.208827	0.207636	0.206469	0.204736	0.20795	0.208799	0.206799	0.205912	0.205188	0.207775	0.205183	0.206513	0.208317	0.206889	0.205758	0.205711	0.208719	0.206138	0.20635
			q-value	1	1	1	1	1	1	1	1	1	1	1	1	1	1	1	1	1	1	1	1	1	1	1	1	1	1	1	1	1	1	1	1	1	1	1	1	1	1	1	1	1	1	1	1	1	1	1	1	1	1	1	1	1	1	1	1	1	1	1	1	1	1	1	1	1	1	1	1	1	1	1	1	1	1	1	1	1	1	1	1	1	1	1	1	1	1	1	1	1	1	1	1	1	1	1	1	1	1	1	1	1	1	1	1	1	1	1	1	1	1	1	1	1	1	1	1	1	1	1	1	1	1	1	1	1	1	1	1	1	1	1	1	1	1	1	1	1	1	1	1	1	1	1	1	1	1	1	1	1	1	1	1	1	1	1	1	1	1	1	1	1	1	1	1	1	1	1	1	1	1	1	1	1	1	1	1	1	1	1	1	1	1	1	1	1	1	1	1	1	1	1	1	1	1	1	1	1	1	1	1	1
		intersection	observed_mutation_count	0	0	0	0	0	0	0	0	0	0	0	0	0	0	0	0	0	0	0	0	0	0	0	0	0	0	0	0	0	0	0	0	0	0	0	0	0	0	0	0	0	0	0	0	0	0	0	0	0	0	0	0	0	0	0	0	0	0	0	0	0	0	0	0	0	0	0	0	0	0	0	0	0	0	0	0	0	0	0	0	0	0	0	0	0	0	0	0	0	0	0	0	0	0	0	0	1	0	0	0	0	0	0	0	0	0	0	0	1	0	0	0	0	0	0	0	0	0	0	0	0	0	0	0	0	0	0	0	0	0	0	0	0	0	0	0	0	0	0	0	0	0	0	0	0	0	0	0	0	0	0	0	0	0	0	0	0	0	0	0	0	0	0	0	0	0	0	0	0	0	0	0	0	0	0	0	0	0	0	0	0	0	0	0	0	0	0	0	0	0	0	0	0	0	0	0	0	0	0	0	0
			expected_mutation_count	0	0	0	0	0	0	0	0	0	0	0	0	0	0	0	0	0	0	0	0	0	0	0	0	0	0	0	0	0	0	0	0	0	0	0	0	0	0	0	0	0	0	0	0	0	0	0	0	0	0	0	0	0	0	0	0	0	0	0	0	0	0	0	0	0	0	0	0	0	0	0	0	0	0	0	0	0	0	0	0	0	0	0	0	0	0	0	0	0	0	0	0	0	0	0	0	0	0	0	0	0	0	0	0	0	0	0	0	0	0	0	0	0	0	0	0	0	0	0	0	0	0	0	0	0	0	0	0	0	0	0	0	0	0	0	0	0	0	0	0	0	0	0	0	0	0	0	0	0	0	0	0	0	0	0	0	0	0	0	0	0	0	0	0	0	0	0	0	0	0	0	0	0	0	0	0	0	0	0	0	0	0	0	0	0	0	0	0	0	0	0	0	0	0	0	0	0	0	0	0	0
			standard_deviation	0	0	0	0	0	0	0	0	0	0	0	0	0	0	0	0	0	0	0	0	0	0	0	0	0	0	0	0	0	0	0	0	0	0	0	0	0	0	0	0	0	0	0	0	0	0	0	0	0	0	0	0	0	0	0	0	0	0	0	0	0	0	0	0	0	0	0	0	0	0	0	0	0	0	0	0	0	0	0	0	0	0	0	0	0	0	0	0	0	0	0	0	0	0	0	0	0	0	0	0	0	0	0	0	0	0	0	0	0	0	0	0	0	0	0	0	0	0	0	0	0	0	0	0	0	0	0	0	0	0	0	0	0	0	0	0	0	0	0	0	0	0	0	0	0	0	0	0	0	0	0	0	0	0	0	0	0	0	0	0	0	0	0	0	0	0	0	0	0	0	0	0	0	0	0	0	0	0	0	0	0	0	0	0	0	0	0	0	0	0	0	0	0	0	0	0	0	0	0	0	0
		union	observed_mutation_count	0	0	0	1	0	0	0	0	1	0	0	0	0	0	0	0	0	0	0	0	0	0	0	0	0	1	0	1	1	0	1	0	0	0	0	0	0	0	0	0	0	0	0	0	0	0	0	0	0	0	0	0	0	0	0	0	0	0	0	1	0	0	0	1	0	0	0	0	1	1	0	0	0	0	0	0	0	0	1	0	0	0	0	0	0	0	0	0	1	0	0	0	0	1	0	0	1	0	0	0	0	0	0	0	0	0	0	0	1	0	0	0	0	0	1	0	0	0	0	1	0	0	0	0	0	1	0	0	0	0	0	0	0	0	0	0	0	0	0	1	0	0	0	0	0	0	0	0	0	1	0	0	0	0	0	0	0	0	0	0	0	0	0	0	0	0	0	0	0	0	0	0	0	0	1	0	0	1	1	0	0	0	0	0	0	0	0	0	0	0	0	0	0	0	0	1	0	0	0	1	0
			expected_mutation_count	0.122013	0.120206	0.123062	0.123831	0.120068	0.12139	0.121384	0.121086	0.121665	0.122883	0.121149	0.122478	0.121741	0.123801	0.119539	0.120702	0.121729	0.121537	0.120798	0.120956	0.123307	0.121759	0.119928	0.122087	0.124127	0.120941	0.122353	0.12173	0.120559	0.122612	0.121631	0.121108	0.123022	0.122687	0.122587	0.122831	0.121115	0.121553	0.120537	0.121058	0.122864	0.118489	0.120624	0.118739	0.120628	0.120498	0.122076	0.120834	0.121106	0.121624	0.120316	0.119013	0.12105	0.120676	0.121252	0.118499	0.122941	0.123118	0.119919	0.120747	0.121844	0.122244	0.122149	0.121218	0.120269	0.12107	0.121791	0.120609	0.120239	0.120112	0.121082	0.121067	0.122468	0.121332	0.12114	0.121727	0.124021	0.12063	0.121598	0.120714	0.120862	0.120433	0.121822	0.12231	0.122037	0.121425	0.121403	0.119873	0.120731	0.119406	0.121542	0.119251	0.119357	0.122005	0.11301	0.101326	0.0997217	0.0877619	0.216805	0.227293	0.112097	0.127014	0.124957	0.115741	0.117597	0.118372	0.122714	0.119751	0.120824	0.121562	0.120327	0.121963	0.118865	0.118381	0.122287	0.121764	0.121445	0.120928	0.123267	0.121773	0.12143	0.12139	0.120787	0.120617	0.120806	0.1206	0.120916	0.119722	0.119926	0.121483	0.121906	0.121585	0.121639	0.120627	0.121496	0.123007	0.121411	0.122522	0.123881	0.121757	0.121889	0.122256	0.121674	0.12111	0.121011	0.123963	0.122078	0.121019	0.120825	0.121	0.12135	0.121251	0.121591	0.12131	0.12132	0.122567	0.121078	0.12053	0.1228	0.122009	0.120466	0.122643	0.122259	0.12074	0.119135	0.121286	0.120489	0.122228	0.120739	0.121353	0.121289	0.120659	0.121353	0.12166	0.122131	0.122029	0.119857	0.119722	0.122371	0.120724	0.121246	0.121998	0.123424	0.121882	0.121174	0.120037	0.120378	0.123764	0.120518	0.119468	0.120631	0.122201	0.120101	0.120518	0.122846	0.121238	0.121659	0.122563	0.124072	0.120511	0.119976
			standard_deviation	0.349263	0.346667	0.35076	0.351854	0.346468	0.34837	0.348361	0.347932	0.348764	0.350505	0.348023	0.349928	0.348872	0.351812	0.345704	0.347381	0.348856	0.348581	0.347519	0.347747	0.351108	0.348898	0.346266	0.349368	0.352274	0.347725	0.349748	0.348857	0.347176	0.350118	0.348714	0.347965	0.350704	0.350225	0.350082	0.35043	0.347974	0.348603	0.347143	0.347892	0.350478	0.344183	0.347269	0.344545	0.347274	0.347088	0.349352	0.347571	0.347962	0.348705	0.346825	0.344943	0.347881	0.347343	0.348172	0.344198	0.350587	0.35084	0.346253	0.347445	0.349019	0.349593	0.349457	0.348123	0.346758	0.347911	0.348944	0.347248	0.346715	0.346531	0.347927	0.347905	0.349913	0.348286	0.348011	0.348852	0.352123	0.347277	0.348668	0.347399	0.347612	0.346993	0.348989	0.349687	0.349297	0.348419	0.348389	0.346187	0.347424	0.345511	0.348587	0.345288	0.345441	0.349251	0.336133	0.318286	0.315758	0.296222	0.465529	0.476651	0.334775	0.356348	0.353451	0.340169	0.342886	0.344013	0.350264	0.346011	0.347557	0.348616	0.346842	0.34919	0.344728	0.344026	0.349654	0.348905	0.348449	0.347706	0.351052	0.348918	0.348427	0.34837	0.347503	0.347259	0.347531	0.347234	0.347689	0.345969	0.346264	0.348502	0.349109	0.348649	0.348727	0.347273	0.348522	0.350682	0.3484	0.349989	0.351925	0.348896	0.349085	0.34961	0.348776	0.347967	0.347825	0.352042	0.349355	0.347837	0.347558	0.34781	0.348312	0.348169	0.348658	0.348255	0.348269	0.350054	0.347922	0.347134	0.350387	0.349256	0.347041	0.350163	0.349613	0.347436	0.345119	0.348221	0.347074	0.34957	0.347434	0.348316	0.348225	0.347318	0.348317	0.348756	0.34943	0.349284	0.346163	0.345969	0.349773	0.347413	0.348162	0.34924	0.351276	0.349075	0.348059	0.346423	0.346915	0.351759	0.347117	0.345602	0.347279	0.349531	0.346515	0.347116	0.350452	0.348151	0.348755	0.350048	0.352195	0.347106	0.346336
			q-value	1	1	1	1	1	1	1	1	1	1	1	1	1	1	1	1	1	1	1	1	1	1	1	1	1	1	1	1	1	1	1	1	1	1	1	1	1	1	1	1	1	1	1	1	1	1	1	1	1	1	1	1	1	1	1	1	1	1	1	1	1	1	1	1	1	1	1	1	1	1	1	1	1	1	1	1	1	1	1	1	1	1	1	1	1	1	1	1	1	1	1	1	1	1	1	1	1	1	1	1	1	1	1	1	1	1	1	1	1	1	1	1	1	1	1	1	1	1	1	1	1	1	1	1	1	1	1	1	1	1	1	1	1	1	1	1	1	1	1	1	1	1	1	1	1	1	1	1	1	1	1	1	1	1	1	1	1	1	1	1	1	1	1	1	1	1	1	1	1	1	1	1	1	1	1	1	1	1	1	1	1	1	1	1	1	1	1	1	1	1	1	1	1	1	1	1	1	1	1	1	1
	HSF	ATAC	observed_mutation_count	2	5	2	5	4	2	8	4	3	6	5	4	1	4	1	7	5	4	3	4	4	5	9	4	3	3	5	4	3	5	1	3	5	1	3	2	1	3	3	6	3	2	6	5	2	3	0	2	1	6	4	2	11	1	5	3	4	1	7	5	2	5	5	6	5	2	4	0	6	6	3	8	2	4	3	3	3	7	4	3	4	1	4	1	4	3	4	3	9	5	4	2	2	6	3	2	5	4	5	4	2	2	2	1	2	2	5	5	3	4	0	8	3	1	4	8	5	8	9	3	6	2	4	7	5	0	5	4	4	8	7	2	3	2	5	5	4	4	4	2	2	5	4	6	4	4	3	3	10	6	2	6	3	5	2	7	5	1	6	5	5	10	3	4	5	6	4	2	3	1	5	5	5	6	5	4	6	3	2	7	9	5	2	4	6	2	2	6	5	5	1	5	5	3	5	2	6	1	5	3	1
			expected_mutation_count	3.99244	4.00688	3.99178	3.98835	3.98632	4.00225	3.99551	4.00681	3.99991	3.9921	3.9889	3.99135	3.98772	4.0015	3.9998	3.99316	4.00251	3.99224	3.9996	4.00168	3.9989	4.00593	4.00393	3.98972	3.99532	3.99876	3.99264	3.99967	4.01511	4.01452	3.98963	4.00501	4.00006	3.99634	4.00474	4.00286	4.0139	4.0095	3.99836	3.99703	3.98941	3.99754	3.99568	4.01833	4.00931	3.99952	4.00624	4.01199	4.01261	4.00624	4.00307	4.00319	3.9882	4.01516	4.01061	3.99336	4.00036	4.01283	4.01601	4.01184	4.00829	4.00805	3.99519	4.00064	4.02057	4.00417	4.00881	4.00706	3.99777	4.02652	4.00824	4.02833	4.016	4.00517	3.99701	3.9979	4.00852	4.01193	4.01338	4.0063	4.0024	4.00246	4.01358	3.99293	4.01768	3.98889	4.01309	3.99894	4.0261	4.00504	3.9924	3.99893	3.98548	3.97832	3.72834	3.40153	4.78327	4.48872	4.48421	4.61061	3.33899	3.62494	4.07012	4.07743	3.63088	3.37383	4.7264	4.28554	4.19757	4.00903	3.98872	3.99923	3.98788	3.99801	3.99162	4.00521	4.03134	4.00552	4.00876	3.99289	3.99837	4.00086	3.98399	3.99182	4.00881	3.99865	4.01153	4.01101	4.01251	4.01003	4.00641	3.99937	4.00637	4.00688	4.00329	4.00542	4.01275	4.00111	4.00615	3.99881	3.98138	3.99753	4.00715	4.00619	3.99865	4.0027	3.9802	4.00279	3.99873	3.9998	3.98294	4.00889	4.00079	4.00331	4.01009	3.99563	3.99212	3.99509	4.00045	4.01036	4.00711	4.00933	4.01357	4.00995	3.99344	3.99985	4.00203	4.00935	4.00041	3.99345	3.98317	4.00312	3.98605	3.98021	3.98123	4.00289	3.99726	4.00412	4.00608	3.99897	3.98296	3.99217	3.99172	4.00425	4.00258	4.00345	4.00045	3.99631	3.99102	3.99443	3.98322	3.99332	3.99012	3.99403	4.00446	3.98215	3.9772	3.98058	4.00874	4.00419	3.99481
			standard_deviation	1.99787	2.00148	1.9977	1.99685	1.99634	2.00032	1.99864	2.00146	1.99974	1.99778	1.99698	1.9976	1.99669	2.00013	1.99971	1.99805	2.00038	1.99782	1.99966	2.00018	1.99948	2.00124	2.00074	1.99719	1.99859	1.99945	1.99792	1.99968	2.00353	2.00338	1.99717	2.00101	1.99977	1.99884	2.00094	2.00047	2.00323	2.00213	1.99935	1.99902	1.99711	1.99914	1.99868	2.00433	2.00208	1.99964	2.00132	2.00275	2.00291	2.00132	2.00052	2.00055	1.99681	2.00354	2.00241	1.9981	1.99985	2.00296	2.00375	2.00271	2.00183	2.00177	1.99856	1.99992	2.00489	2.0008	2.00196	2.00152	1.9992	2.00637	2.00182	2.00683	2.00375	2.00105	1.99901	1.99923	2.00189	2.00274	2.0031	2.00133	2.00036	2.00037	2.00315	1.99799	2.00417	1.99698	2.00303	1.99949	2.00627	2.00102	1.99786	1.99949	1.99613	1.99434	1.93068	1.84414	2.18677	2.11837	2.1173	2.14694	1.82711	1.90372	2.01721	2.01902	1.90528	1.83662	2.17373	2.06989	2.04853	2.00201	1.99694	1.99957	1.99673	1.99926	1.99766	2.00106	2.00758	2.00114	2.00195	1.99798	1.99935	1.99997	1.99575	1.99771	2.00196	1.99942	2.00264	2.00251	2.00288	2.00226	2.00136	1.9996	2.00135	2.00148	2.00058	2.00111	2.00294	2.00004	2.00129	1.99946	1.9951	1.99914	2.00154	2.00131	1.99942	2.00043	1.9948	2.00046	1.99944	1.99971	1.99549	2.00198	1.99996	2.00058	2.00228	1.99866	1.99779	1.99853	1.99987	2.00235	2.00153	2.00209	2.00315	2.00224	1.99812	1.99972	2.00026	2.00209	1.99986	1.99812	1.99555	2.00054	1.99627	1.99481	1.99506	2.00048	1.99907	2.00079	2.00128	1.9995	1.9955	1.9978	1.99769	2.00082	2.0004	2.00062	1.99987	1.99884	1.99751	1.99837	1.99556	1.99809	1.99729	1.99827	2.00087	1.99529	1.99405	1.9949	2.00194	2.00081	1.99846
			q-value	0.996272	0.996272	0.996272	0.996272	0.996272	0.996272	0.875134	0.996272	0.996272	0.996272	0.996272	0.996272	0.996272	0.996272	0.996272	0.996272	0.996272	0.996272	0.996272	0.996272	0.996272	0.996272	0.684156	0.996272	0.996272	0.996272	0.996272	0.996272	0.996272	0.996272	0.996272	0.996272	0.996272	0.996272	0.996272	0.996272	0.996272	0.996272	0.996272	0.996272	0.996272	0.996272	0.996272	0.996272	0.996272	0.996272	0.998543	0.996272	0.996272	0.996272	0.996272	0.996272	0.42774	0.996272	0.996272	0.996272	0.996272	0.996272	0.996272	0.996272	0.996272	0.996272	0.996272	0.996272	0.996272	0.996272	0.996272	0.998543	0.996272	0.996272	0.996272	0.875134	0.996272	0.996272	0.996272	0.996272	0.996272	0.996272	0.996272	0.996272	0.996272	0.996272	0.996272	0.996272	0.996272	0.996272	0.996272	0.996272	0.684156	0.996272	0.996272	0.996272	0.996272	0.996272	0.996272	0.996272	0.996272	0.996272	0.996272	0.996272	0.996272	0.996272	0.996272	0.996272	0.996272	0.996272	0.996272	0.996272	0.996272	0.996272	0.998543	0.875134	0.996272	0.996272	0.996272	0.875134	0.996272	0.875134	0.684156	0.996272	0.996272	0.996272	0.996272	0.996272	0.996272	0.998543	0.996272	0.996272	0.996272	0.875134	0.996272	0.996272	0.996272	0.996272	0.996272	0.996272	0.996272	0.996272	0.996272	0.996272	0.996272	0.996272	0.996272	0.996272	0.996272	0.996272	0.996272	0.996272	0.541802	0.996272	0.996272	0.996272	0.996272	0.996272	0.996272	0.996272	0.996272	0.996272	0.996272	0.996272	0.996272	0.541802	0.996272	0.996272	0.996272	0.996272	0.996272	0.996272	0.996272	0.996272	0.996272	0.996272	0.996272	0.996272	0.996272	0.996272	0.996272	0.996272	0.996272	0.996272	0.684156	0.996272	0.996272	0.996272	0.996272	0.996272	0.996272	0.996272	0.996272	0.996272	0.996272	0.996272	0.996272	0.996272	0.996272	0.996272	0.996272	0.996272	0.996272	0.996272	0.996272
		DNase	observed_mutation_count	2	4	2	2	0	2	2	5	1	2	1	3	1	3	2	2	2	2	4	3	0	0	1	3	4	3	3	0	1	6	0	2	2	3	4	1	1	0	3	2	2	0	6	4	2	1	2	3	0	3	2	1	3	1	2	3	2	1	3	3	3	5	1	2	2	4	3	0	3	4	0	6	2	1	2	3	3	3	0	1	1	1	3	1	2	2	4	6	6	5	1	4	1	3	2	0	4	1	0	5	0	0	0	1	2	1	7	0	2	2	3	3	1	0	4	3	3	4	2	2	3	0	1	3	5	0	0	2	2	3	4	2	2	2	2	2	3	1	2	1	2	3	1	2	2	3	4	2	4	2	3	2	2	1	1	3	4	1	4	5	2	5	3	2	2	2	2	2	4	3	2	3	5	2	3	0	6	1	0	2	4	3	2	0	5	3	3	2	2	3	3	2	1	4	4	2	2	2	3	2	2
			expected_mutation_count	2.334	2.34879	2.34893	2.34027	2.33392	2.34268	2.35089	2.35262	2.3369	2.34103	2.3324	2.3369	2.34618	2.34023	2.34247	2.34667	2.34486	2.34195	2.34418	2.34488	2.33274	2.34874	2.3418	2.33334	2.34423	2.34629	2.34367	2.34096	2.34754	2.35013	2.33582	2.34616	2.34604	2.33508	2.34348	2.34871	2.34695	2.34102	2.33737	2.34359	2.32608	2.34646	2.33964	2.35144	2.34016	2.33741	2.3486	2.34868	2.34759	2.35021	2.33844	2.34898	2.34648	2.3397	2.35463	2.34188	2.34865	2.34803	2.34714	2.34814	2.33725	2.34313	2.33833	2.3477	2.3572	2.34974	2.34704	2.34261	2.33805	2.35398	2.3507	2.36075	2.34649	2.34057	2.34033	2.34276	2.36343	2.34763	2.34903	2.34938	2.34289	2.34459	2.34963	2.3415	2.35152	2.33277	2.34776	2.34589	2.36371	2.34208	2.34429	2.34445	2.33563	2.30336	2.21129	2.01369	2.8426	2.56885	2.5781	2.69282	1.97964	2.17554	2.36818	2.34571	2.17677	2.02162	2.83804	2.46048	2.42072	2.34011	2.32409	2.35008	2.33737	2.32985	2.33621	2.34564	2.36013	2.34495	2.34303	2.35017	2.33994	2.35062	2.3363	2.34517	2.33518	2.34109	2.36247	2.34616	2.35498	2.34788	2.34422	2.33789	2.34315	2.34146	2.34641	2.34236	2.35222	2.33858	2.34572	2.3404	2.33641	2.3613	2.34267	2.33887	2.33737	2.32759	2.34049	2.34552	2.34363	2.34306	2.33319	2.35002	2.34495	2.33698	2.34427	2.33421	2.35378	2.34183	2.34552	2.34725	2.34123	2.3612	2.35266	2.34002	2.35169	2.34118	2.34116	2.34723	2.33476	2.34464	2.33318	2.34933	2.32963	2.32801	2.33953	2.34048	2.35386	2.33646	2.34806	2.33835	2.32601	2.34532	2.33273	2.34509	2.35164	2.3355	2.35689	2.34283	2.32738	2.34115	2.34174	2.33767	2.33699	2.35004	2.34573	2.3376	2.33411	2.33604	2.34375	2.34261	2.34167
			standard_deviation	1.52756	1.53239	1.53243	1.52961	1.52753	1.5304	1.53307	1.53364	1.52851	1.52986	1.52703	1.52851	1.53154	1.52959	1.53033	1.5317	1.53111	1.53016	1.53088	1.53111	1.52715	1.53237	1.53011	1.52734	1.5309	1.53157	1.53072	1.52983	1.53198	1.53283	1.52816	1.53153	1.53149	1.52791	1.53066	1.53236	1.53179	1.52985	1.52866	1.53069	1.52497	1.53163	1.5294	1.53325	1.52957	1.52867	1.53233	1.53235	1.532	1.53285	1.52901	1.53245	1.53164	1.52942	1.53429	1.53013	1.53235	1.53214	1.53185	1.53218	1.52862	1.53054	1.52897	1.53203	1.53513	1.5327	1.53182	1.53037	1.52888	1.53408	1.53301	1.53629	1.53164	1.52971	1.52963	1.53042	1.53715	1.53201	1.53247	1.53258	1.53047	1.53102	1.53266	1.53001	1.53328	1.52715	1.53205	1.53144	1.53725	1.5302	1.53092	1.53097	1.52809	1.51751	1.48687	1.4189	1.68576	1.60255	1.60543	1.64076	1.40686	1.47481	1.5387	1.53139	1.47523	1.42169	1.68441	1.56839	1.55567	1.52956	1.52431	1.53281	1.52866	1.5262	1.52828	1.53136	1.53608	1.53114	1.53051	1.53284	1.5295	1.53299	1.52831	1.53121	1.52794	1.52988	1.53684	1.53153	1.53441	1.53209	1.5309	1.52883	1.53055	1.53	1.53161	1.53029	1.53351	1.52906	1.53139	1.52965	1.52835	1.53646	1.53039	1.52915	1.52866	1.52546	1.52968	1.53132	1.53071	1.53052	1.52729	1.53279	1.53114	1.52853	1.53091	1.52763	1.53402	1.53012	1.53132	1.53189	1.52992	1.53643	1.53365	1.52953	1.53334	1.5299	1.5299	1.53188	1.52781	1.53104	1.52729	1.53257	1.52613	1.5256	1.52937	1.52968	1.53404	1.52836	1.53215	1.52898	1.52494	1.53126	1.52714	1.53118	1.53332	1.52805	1.53503	1.53044	1.52539	1.5299	1.53009	1.52876	1.52854	1.5328	1.53139	1.52874	1.5276	1.52823	1.53074	1.53037	1.53007
			q-value	0.957844	0.957844	0.957844	0.957844	0.990027	0.957844	0.957844	0.957844	0.990027	0.957844	0.990027	0.957844	0.990027	0.957844	0.957844	0.957844	0.957844	0.957844	0.957844	0.957844	0.990027	0.990027	0.990027	0.957844	0.957844	0.957844	0.957844	0.990027	0.990027	0.957844	0.990027	0.957844	0.957844	0.957844	0.957844	0.990027	0.990027	0.990027	0.957844	0.957844	0.957844	0.990027	0.957844	0.957844	0.957844	0.990027	0.957844	0.957844	0.990027	0.957844	0.957844	0.990027	0.957844	0.990027	0.957844	0.957844	0.957844	0.990027	0.957844	0.957844	0.957844	0.957844	0.990027	0.957844	0.957844	0.957844	0.957844	0.990027	0.957844	0.957844	0.990027	0.957844	0.957844	0.990027	0.957844	0.957844	0.957844	0.957844	0.990027	0.990027	0.990027	0.990027	0.957844	0.990027	0.957844	0.957844	0.957844	0.957844	0.957844	0.957844	0.990027	0.957844	0.990027	0.957844	0.957844	0.990027	0.957844	0.990027	0.990027	0.957844	0.990027	0.990027	0.990027	0.990027	0.957844	0.990027	0.957844	0.990027	0.969967	0.957844	0.957844	0.957844	0.990027	0.990027	0.957844	0.957844	0.957844	0.957844	0.957844	0.957844	0.957844	0.990027	0.990027	0.957844	0.957844	0.990027	0.990027	0.957844	0.957844	0.957844	0.957844	0.957844	0.957844	0.957844	0.957844	0.957844	0.957844	0.990027	0.957844	0.990027	0.957844	0.957844	0.990027	0.957844	0.957844	0.957844	0.957844	0.957844	0.957844	0.957844	0.957844	0.957844	0.957844	0.990027	0.990027	0.957844	0.957844	0.990027	0.957844	0.957844	0.957844	0.957844	0.957844	0.957844	0.957844	0.957844	0.957844	0.957844	0.957844	0.957844	0.957844	0.957844	0.957844	0.957844	0.957844	0.990027	0.957844	0.990027	0.990027	0.957844	0.957844	0.957844	0.957844	0.990027	0.957844	0.957844	0.957844	0.957844	0.957844	0.957844	0.957844	0.957844	0.990027	0.957844	0.957844	0.957844	0.957844	0.957844	0.957844	0.957844	0.957844
		intersection	observed_mutation_count	0	1	0	1	0	2	2	2	1	0	1	2	0	2	0	1	1	1	1	2	0	0	0	1	1	0	2	0	0	4	0	1	1	0	2	1	0	0	2	2	0	0	2	2	1	0	0	1	0	2	1	0	2	0	1	1	1	0	1	2	0	4	1	0	2	2	2	0	1	2	0	4	1	0	1	1	1	3	0	0	1	0	1	0	1	1	2	1	5	3	1	1	0	2	1	0	2	1	0	1	0	0	0	0	2	0	4	0	1	1	0	1	1	0	0	3	1	2	2	0	3	0	0	2	2	0	0	1	2	1	2	0	1	1	2	0	1	0	1	0	0	2	1	1	1	2	2	1	2	0	0	0	0	0	0	2	2	0	2	0	1	3	1	0	2	1	2	1	2	1	2	2	2	1	1	0	4	1	0	1	2	3	0	0	3	1	0	2	1	0	1	1	1	1	0	2	1	1	2	1	0
			expected_mutation_count	1.01886	1.02531	1.01963	1.01842	1.01669	1.02665	1.0229	1.02845	1.01592	1.02079	1.01425	1.01933	1.02155	1.02031	1.02517	1.02041	1.02225	1.01648	1.02241	1.02054	1.02657	1.02203	1.02259	1.01715	1.01465	1.02306	1.02129	1.024	1.02308	1.02215	1.01636	1.01857	1.02728	1.01723	1.02259	1.02124	1.02462	1.02224	1.02382	1.02113	1.0143	1.0218	1.01738	1.02532	1.0271	1.01868	1.026	1.02279	1.02113	1.02283	1.02372	1.02384	1.01943	1.02303	1.0293	1.02126	1.02057	1.02337	1.02493	1.02059	1.02019	1.02073	1.0274	1.02237	1.03097	1.02241	1.02265	1.02119	1.02006	1.02456	1.02785	1.02689	1.01772	1.02036	1.01567	1.02146	1.02023	1.02496	1.02225	1.0199	1.02377	1.01757	1.01734	1.01693	1.02654	1.02276	1.01947	1.0236	1.02998	1.02202	1.02387	1.02009	1.01463	0.999037	0.971224	0.951939	1.25944	1.15552	1.1518	1.18701	0.917383	0.946436	1.00752	1.00802	0.955624	0.95591	1.25969	1.08413	1.06627	1.01814	1.01462	1.02049	1.02024	1.01697	1.01613	1.02366	1.02488	1.02002	1.02318	1.02017	1.02093	1.02032	1.01991	1.01658	1.01538	1.01951	1.02565	1.02784	1.03149	1.01967	1.01893	1.01568	1.01755	1.02753	1.02453	1.02483	1.02208	1.02141	1.02718	1.01713	1.01359	1.02709	1.02121	1.02082	1.01813	1.02237	1.01528	1.0213	1.02165	1.02134	1.01597	1.0245	1.02326	1.02551	1.02826	1.01926	1.01923	1.0166	1.01761	1.02119	1.02117	1.03352	1.02184	1.01725	1.02251	1.02475	1.0175	1.0282	1.01944	1.01848	1.01206	1.01927	1.00951	1.01458	1.01182	1.01963	1.02314	1.02289	1.02528	1.02087	1.01417	1.0234	1.02045	1.0256	1.02403	1.02001	1.02685	1.02016	1.01752	1.02478	1.02329	1.02288	1.01947	1.02508	1.01967	1.02167	1.0165	1.01988	1.02158	1.02277	1.02657
			standard_deviation	1.00925	1.01244	1.00964	1.00904	1.00818	1.01311	1.01125	1.01399	1.0078	1.01021	1.00697	1.00949	1.01058	1.00997	1.01237	1.01002	1.01093	1.00807	1.01101	1.01009	1.01307	1.01082	1.0111	1.00841	1.00717	1.01133	1.01046	1.0118	1.01134	1.01088	1.00801	1.00911	1.01342	1.00845	1.0111	1.01043	1.0121	1.01093	1.01171	1.01038	1.007	1.01071	1.00852	1.01245	1.01333	1.00916	1.01278	1.0112	1.01038	1.01122	1.01166	1.01172	1.00954	1.01132	1.01441	1.01044	1.0101	1.01149	1.01226	1.01011	1.00991	1.01018	1.01347	1.01099	1.01523	1.01101	1.01113	1.01041	1.00985	1.01207	1.01369	1.01322	1.00869	1.01	1.00767	1.01054	1.00993	1.01227	1.01093	1.00977	1.01168	1.00861	1.0085	1.0083	1.01305	1.01118	1.00956	1.0116	1.01474	1.01082	1.01173	1.00986	1.00716	0.999393	0.985388	0.975556	1.12207	1.07479	1.07306	1.08933	0.957691	0.972733	1.00363	1.00388	0.977444	0.977588	1.12218	1.04107	1.03246	1.0089	1.00715	1.01006	1.00994	1.00832	1.0079	1.01163	1.01223	1.00983	1.01139	1.0099	1.01028	1.00997	1.00977	1.00812	1.00753	1.00958	1.01261	1.01369	1.01549	1.00965	1.00929	1.00768	1.00861	1.01354	1.01206	1.01221	1.01084	1.01051	1.01336	1.0084	1.00664	1.01332	1.01042	1.01022	1.00889	1.01099	1.00748	1.01046	1.01063	1.01048	1.00782	1.01204	1.01143	1.01254	1.0139	1.00945	1.00944	1.00814	1.00864	1.0104	1.01039	1.01648	1.01073	1.00845	1.01106	1.01217	1.00858	1.01387	1.00954	1.00907	1.00588	1.00946	1.00461	1.00713	1.00576	1.00964	1.01137	1.01125	1.01243	1.01025	1.00693	1.0115	1.01004	1.01258	1.01181	1.00982	1.0132	1.0099	1.00859	1.01218	1.01144	1.01124	1.00956	1.01233	1.00965	1.01064	1.00809	1.00976	1.0106	1.01119	1.01306
			q-value	0.964074	0.964074	0.964074	0.964074	0.964074	0.940128	0.940128	0.940128	0.964074	0.964074	0.964074	0.940128	0.964074	0.940128	0.964074	0.964074	0.964074	0.964074	0.964074	0.940128	0.964074	0.964074	0.964074	0.964074	0.964074	0.964074	0.940128	0.964074	0.964074	0.940128	0.964074	0.964074	0.964074	0.964074	0.940128	0.964074	0.964074	0.964074	0.940128	0.940128	0.964074	0.964074	0.940128	0.940128	0.964074	0.964074	0.964074	0.964074	0.964074	0.940128	0.964074	0.964074	0.940128	0.964074	0.964074	0.964074	0.964074	0.964074	0.964074	0.940128	0.964074	0.940128	0.964074	0.964074	0.940128	0.940128	0.940128	0.964074	0.964074	0.940128	0.964074	0.940128	0.964074	0.964074	0.964074	0.964074	0.964074	0.940128	0.964074	0.964074	0.964074	0.964074	0.964074	0.964074	0.964074	0.964074	0.940128	0.964074	0.469791	0.940128	0.964074	0.964074	0.964074	0.940128	0.964074	0.964074	0.964074	0.964074	0.964074	0.964074	0.964074	0.964074	0.964074	0.964074	0.940128	0.964074	0.940128	0.964074	0.964074	0.964074	0.964074	0.964074	0.964074	0.964074	0.964074	0.940128	0.964074	0.940128	0.940128	0.964074	0.940128	0.964074	0.964074	0.940128	0.940128	0.964074	0.964074	0.964074	0.940128	0.964074	0.940128	0.964074	0.964074	0.964074	0.940128	0.964074	0.964074	0.964074	0.964074	0.964074	0.964074	0.940128	0.964074	0.964074	0.964074	0.940128	0.940128	0.964074	0.940128	0.964074	0.964074	0.964074	0.964074	0.964074	0.964074	0.940128	0.940128	0.964074	0.940128	0.964074	0.964074	0.940128	0.964074	0.964074	0.940128	0.964074	0.940128	0.964074	0.940128	0.964074	0.940128	0.940128	0.940128	0.964074	0.964074	0.964074	0.940128	0.964074	0.964074	0.964074	0.940128	0.940128	0.964074	0.964074	0.940128	0.964074	0.964074	0.940128	0.964074	0.964074	0.964074	0.964074	0.964074	0.964074	0.964074	0.940128	0.964074	0.964074	0.940128	0.964074	0.964074
		union	observed_mutation_count	4	8	4	6	4	2	8	7	3	8	5	5	2	5	3	8	6	5	6	5	4	5	10	6	6	6	6	4	4	7	1	4	6	4	5	2	2	3	4	6	5	2	10	7	3	4	2	4	1	7	5	3	12	2	6	5	5	2	9	6	5	6	5	8	5	4	5	0	8	8	3	10	3	5	4	5	5	7	4	4	4	2	6	2	5	4	6	8	10	7	4	5	3	7	4	2	7	4	5	8	2	2	2	2	2	3	8	5	4	5	3	10	3	1	8	8	7	10	9	5	6	2	5	8	8	0	5	5	4	10	9	4	4	3	5	7	6	5	5	3	4	6	4	7	5	5	5	4	12	8	5	8	5	6	3	8	7	2	8	10	6	12	5	6	5	7	4	3	5	3	5	6	8	7	7	4	8	3	2	8	11	5	4	4	8	4	5	6	6	8	3	6	5	6	9	2	7	2	6	4	3
			expected_mutation_count	5.30937	5.33385	5.32085	5.312	5.30736	5.31868	5.32609	5.3334	5.3225	5.3127	5.31068	5.31163	5.31457	5.32187	5.32002	5.3197	5.32457	5.3194	5.32324	5.3245	5.30478	5.33266	5.32729	5.30641	5.3231	5.32257	5.3183	5.31799	5.3373	5.33657	5.30687	5.33106	5.32066	5.31771	5.32412	5.32565	5.33616	5.32775	5.31212	5.32087	5.30541	5.32102	5.31466	5.34248	5.32502	5.31904	5.32928	5.3353	5.33527	5.33216	5.31735	5.33148	5.31386	5.33156	5.33354	5.31216	5.32416	5.33684	5.33705	5.33761	5.32416	5.32922	5.30906	5.32538	5.34637	5.32804	5.33236	5.32842	5.31627	5.35726	5.32773	5.35821	5.3436	5.32265	5.31981	5.31832	5.3461	5.33088	5.33481	5.3371	5.31738	5.3239	5.342	5.31224	5.34151	5.29911	5.3366	5.32118	5.36047	5.32772	5.3128	5.31829	5.3049	5.28838	4.97885	4.46169	6.34915	5.89115	5.89809	6.1118	4.403	4.85634	5.43253	5.41795	4.86185	4.43791	6.29316	5.65738	5.54485	5.32868	5.29541	5.32388	5.30601	5.31109	5.31083	5.32399	5.36517	5.32823	5.33058	5.31986	5.31727	5.33025	5.29878	5.31796	5.32562	5.31769	5.34786	5.32963	5.33442	5.33779	5.33092	5.31883	5.32686	5.31836	5.32299	5.32394	5.34106	5.31906	5.32463	5.31927	5.30099	5.3308	5.32894	5.32075	5.31606	5.30907	5.30162	5.32721	5.31717	5.32265	5.30099	5.3314	5.3232	5.31434	5.3268	5.30943	5.32395	5.32096	5.32752	5.33407	5.32794	5.33856	5.34254	5.3331	5.32384	5.31511	5.32399	5.32694	5.31732	5.31813	5.30172	5.33311	5.30337	5.29392	5.30968	5.32318	5.32348	5.31947	5.33056	5.3153	5.29791	5.31781	5.30826	5.3281	5.32805	5.32082	5.33139	5.32079	5.30109	5.31573	5.30583	5.30901	5.30535	5.31865	5.33028	5.30155	5.29775	5.30014	5.3314	5.32761	5.30959
			standard_deviation	2.30393	2.30924	2.30642	2.3045	2.3035	2.30595	2.30756	2.30914	2.30678	2.30465	2.30422	2.30442	2.30506	2.30664	2.30624	2.30617	2.30723	2.30611	2.30694	2.30721	2.30294	2.30898	2.30782	2.30329	2.30691	2.30679	2.30587	2.3058	2.30998	2.30983	2.30339	2.30863	2.30638	2.30574	2.30713	2.30746	2.30974	2.30792	2.30453	2.30642	2.30307	2.30646	2.30508	2.3111	2.30733	2.30603	2.30825	2.30955	2.30954	2.30887	2.30566	2.30872	2.30491	2.30874	2.30917	2.30454	2.30714	2.30988	2.30993	2.31005	2.30714	2.30823	2.30387	2.3074	2.31194	2.30798	2.30891	2.30806	2.30543	2.3143	2.30791	2.3145	2.31135	2.30681	2.3062	2.30587	2.31189	2.30859	2.30944	2.30994	2.30567	2.30708	2.311	2.30456	2.31089	2.30171	2.30983	2.30649	2.31499	2.30791	2.30468	2.30587	2.30296	2.29938	2.23109	2.11207	2.51941	2.42685	2.42828	2.47188	2.09813	2.20347	2.3305	2.32737	2.20472	2.10643	2.50827	2.37822	2.35446	2.30812	2.3009	2.30708	2.3032	2.30431	2.30425	2.3071	2.31601	2.30802	2.30853	2.30621	2.30564	2.30846	2.30163	2.3058	2.30745	2.30574	2.31227	2.30832	2.30936	2.31009	2.3086	2.30598	2.30772	2.30588	2.30689	2.30709	2.3108	2.30603	2.30724	2.30608	2.30211	2.30858	2.30817	2.3064	2.30538	2.30387	2.30225	2.3078	2.30562	2.30681	2.30211	2.30871	2.30693	2.30501	2.30771	2.30395	2.30709	2.30645	2.30787	2.30928	2.30796	2.31026	2.31112	2.30907	2.30707	2.30518	2.3071	2.30774	2.30566	2.30583	2.30227	2.30908	2.30263	2.30058	2.304	2.30693	2.30699	2.30612	2.30853	2.30522	2.30145	2.30576	2.30369	2.30799	2.30798	2.30642	2.3087	2.30641	2.30214	2.30531	2.30317	2.30385	2.30306	2.30595	2.30846	2.30224	2.30141	2.30193	2.30871	2.30789	2.30398
			q-value	0.991592	0.948429	0.991592	0.991592	0.991592	0.991592	0.948429	0.991592	0.991592	0.948429	0.991592	0.991592	0.991592	0.991592	0.991592	0.948429	0.991592	0.991592	0.991592	0.991592	0.991592	0.991592	0.831297	0.991592	0.991592	0.991592	0.991592	0.991592	0.991592	0.991592	1	0.991592	0.991592	0.991592	0.991592	0.991592	0.991592	0.991592	0.991592	0.991592	0.991592	0.991592	0.831297	0.991592	0.991592	0.991592	0.991592	0.991592	1	0.991592	0.991592	0.991592	0.592657	0.991592	0.991592	0.991592	0.991592	0.991592	0.948429	0.991592	0.991592	0.991592	0.991592	0.948429	0.991592	0.991592	0.991592	1	0.948429	0.948429	0.991592	0.831297	0.991592	0.991592	0.991592	0.991592	0.991592	0.991592	0.991592	0.991592	0.991592	0.991592	0.991592	0.991592	0.991592	0.991592	0.991592	0.948429	0.831297	0.991592	0.991592	0.991592	0.991592	0.991592	0.991592	0.991592	0.991592	0.991592	0.991592	0.991592	0.991592	0.991592	0.991592	0.991592	0.991592	0.991592	0.991592	0.991592	0.991592	0.991592	0.991592	0.831297	0.991592	1	0.948429	0.948429	0.991592	0.831297	0.948429	0.991592	0.991592	0.991592	0.991592	0.948429	0.948429	1	0.991592	0.991592	0.991592	0.831297	0.948429	0.991592	0.991592	0.991592	0.991592	0.991592	0.991592	0.991592	0.991592	0.991592	0.991592	0.991592	0.991592	0.991592	0.991592	0.991592	0.991592	0.991592	0.592657	0.948429	0.991592	0.948429	0.991592	0.991592	0.991592	0.948429	0.991592	0.991592	0.948429	0.831297	0.991592	0.592657	0.991592	0.991592	0.991592	0.991592	0.991592	0.991592	0.991592	0.991592	0.991592	0.991592	0.948429	0.991592	0.991592	0.991592	0.948429	0.991592	0.991592	0.948429	0.831297	0.991592	0.991592	0.991592	0.948429	0.991592	0.991592	0.991592	0.991592	0.948429	0.991592	0.991592	0.991592	0.991592	0.948429	0.991592	0.991592	0.991592	0.991592	0.991592	0.991592
	HSFY2	ATAC	observed_mutation_count	0	0	0	0	0	0	0	0	0	0	0	1	0	0	0	1	1	1	0	0	1	0	0	0	1	0	0	0	0	0	0	0	0	1	1	1	0	1	0	0	1	1	0	0	1	2	1	0	0	0	1	0	0	0	1	0	0	1	0	1	0	0	0	0	1	0	1	1	0	2	1	0	0	1	0	0	0	0	0	0	0	1	0	1	0	3	0	0	0	0	0	0	0	0	1	0	0	0	0	0	1	1	0	0	1	0	0	0	1	1	0	0	0	2	0	1	0	1	0	2	0	1	2	0	0	0	1	0	0	1	1	3	1	0	0	1	2	1	1	2	0	2	1	0	1	0	0	0	0	0	1	0	1	1	2	0	0	1	0	1	0	1	1	0	1	1	0	0	0	0	0	0	0	0	0	0	0	0	0	0	0	0	1	0	0	0	0	0	0	0	0	0	0	0	1	0	0	0	1	0	0
			expected_mutation_count	0.387417	0.383789	0.38352	0.383636	0.381537	0.384553	0.382755	0.385677	0.38977	0.384891	0.379995	0.383645	0.380757	0.38966	0.385204	0.384371	0.383769	0.383972	0.385407	0.380475	0.384018	0.382576	0.383434	0.387009	0.380258	0.382475	0.386931	0.391595	0.388621	0.388301	0.384333	0.384873	0.385334	0.384852	0.385689	0.385718	0.387476	0.388566	0.385301	0.387508	0.388097	0.38557	0.389705	0.389379	0.388837	0.39078	0.382739	0.386742	0.385216	0.388258	0.388126	0.389835	0.388736	0.38492	0.388736	0.385038	0.387472	0.385837	0.382007	0.385455	0.384589	0.389109	0.389709	0.390775	0.386697	0.388925	0.382831	0.383847	0.38379	0.381176	0.385156	0.388597	0.385666	0.384705	0.382537	0.386465	0.384893	0.386099	0.386791	0.388499	0.38204	0.387719	0.387025	0.388601	0.385386	0.391361	0.385057	0.386079	0.388559	0.383697	0.380374	0.387214	0.365219	0.346495	0.479082	0.498523	0.34682	0.353707	0.374951	0.452524	0.453989	0.324111	0.318428	0.597416	0.557665	0.316322	0.349436	0.380939	0.380031	0.390339	0.393448	0.388333	0.388242	0.391741	0.391381	0.383351	0.388445	0.384174	0.382291	0.391473	0.388765	0.386546	0.382268	0.385042	0.387065	0.386713	0.38573	0.389078	0.38197	0.387098	0.384302	0.384812	0.38218	0.387877	0.382478	0.391402	0.389915	0.385251	0.383348	0.382281	0.383106	0.386373	0.38966	0.389452	0.386652	0.387822	0.387373	0.38606	0.38625	0.38448	0.386273	0.385484	0.383752	0.38537	0.392308	0.38488	0.388229	0.385526	0.389985	0.386342	0.388628	0.38551	0.388469	0.384532	0.389042	0.385103	0.386074	0.38698	0.384943	0.384888	0.387673	0.391184	0.386962	0.385981	0.383313	0.385766	0.383652	0.38706	0.382551	0.384731	0.385061	0.385176	0.383855	0.380759	0.381917	0.384599	0.383503	0.382053	0.383263	0.385369	0.390538	0.383137	0.380107	0.388311	0.380212	0.38289	0.386496	0.38411	0.386031	0.389057	0.382995
			standard_deviation	0.622352	0.619432	0.619215	0.619308	0.617612	0.620047	0.618597	0.620953	0.624238	0.62032	0.616364	0.619316	0.616981	0.62415	0.620573	0.619901	0.619415	0.619579	0.620736	0.616752	0.619617	0.618453	0.619145	0.622024	0.616576	0.618371	0.621961	0.625697	0.623317	0.623061	0.61987	0.620306	0.620677	0.620288	0.620963	0.620986	0.622399	0.623274	0.62065	0.622425	0.622898	0.620866	0.624186	0.623925	0.62349	0.625046	0.618584	0.621809	0.620582	0.623027	0.622921	0.62429	0.62341	0.620343	0.62341	0.620438	0.622396	0.621082	0.617992	0.620775	0.620077	0.623709	0.62419	0.625043	0.621773	0.623562	0.618658	0.619478	0.619433	0.61732	0.620534	0.623298	0.620944	0.62017	0.61842	0.621586	0.620322	0.621293	0.621849	0.62322	0.618019	0.622594	0.622037	0.623302	0.620719	0.625511	0.620454	0.621277	0.623269	0.619358	0.61667	0.62219	0.604264	0.588574	0.692047	0.705946	0.588849	0.594666	0.612259	0.672599	0.673687	0.56925	0.56424	0.772781	0.746633	0.56237	0.591067	0.617129	0.616392	0.624694	0.627175	0.623086	0.623014	0.625814	0.625526	0.619078	0.623176	0.619742	0.618221	0.6256	0.623433	0.621652	0.618203	0.620442	0.622069	0.621786	0.620996	0.623684	0.617962	0.622096	0.619845	0.620257	0.618133	0.622721	0.618373	0.625543	0.624354	0.62061	0.619076	0.618214	0.61888	0.621512	0.62415	0.623984	0.621737	0.622677	0.622316	0.621261	0.621413	0.619989	0.621432	0.620797	0.619402	0.620706	0.626266	0.620311	0.623004	0.620831	0.62441	0.621488	0.623323	0.620818	0.623196	0.620031	0.623655	0.62049	0.621272	0.622001	0.620362	0.620318	0.622557	0.62537	0.621986	0.621198	0.619048	0.621025	0.619321	0.622065	0.618432	0.620191	0.620457	0.62055	0.619485	0.616982	0.617919	0.620085	0.619201	0.61803	0.619007	0.620705	0.624853	0.618905	0.616454	0.623069	0.616539	0.618706	0.621612	0.61969	0.621238	0.623667	0.618791
			q-value	0.972316	0.972316	0.972316	0.972316	0.972316	0.972316	0.972316	0.972316	0.972316	0.972316	0.972316	0.972316	0.972316	0.972316	0.972316	0.972316	0.972316	0.972316	0.972316	0.972316	0.972316	0.972316	0.972316	0.972316	0.972316	0.972316	0.972316	0.972316	0.972316	0.972316	0.972316	0.972316	0.972316	0.972316	0.972316	0.972316	0.972316	0.972316	0.972316	0.972316	0.972316	0.972316	0.972316	0.972316	0.972316	0.972316	0.972316	0.972316	0.972316	0.972316	0.972316	0.972316	0.972316	0.972316	0.972316	0.972316	0.972316	0.972316	0.972316	0.972316	0.972316	0.972316	0.972316	0.972316	0.972316	0.972316	0.972316	0.972316	0.972316	0.972316	0.972316	0.972316	0.972316	0.972316	0.972316	0.972316	0.972316	0.972316	0.972316	0.972316	0.972316	0.972316	0.972316	0.972316	0.972316	0.414543	0.972316	0.972316	0.972316	0.972316	0.972316	0.972316	0.972316	0.972316	0.972316	0.972316	0.972316	0.972316	0.972316	0.972316	0.972316	0.972316	0.972316	0.972316	0.972316	0.972316	0.972316	0.972316	0.972316	0.972316	0.972316	0.972316	0.972316	0.972316	0.972316	0.972316	0.972316	0.972316	0.972316	0.972316	0.972316	0.972316	0.972316	0.972316	0.972316	0.972316	0.972316	0.972316	0.972316	0.972316	0.972316	0.414543	0.972316	0.972316	0.972316	0.972316	0.972316	0.972316	0.972316	0.972316	0.972316	0.972316	0.972316	0.972316	0.972316	0.972316	0.972316	0.972316	0.972316	0.972316	0.972316	0.972316	0.972316	0.972316	0.972316	0.972316	0.972316	0.972316	0.972316	0.972316	0.972316	0.972316	0.972316	0.972316	0.972316	0.972316	0.972316	0.972316	0.972316	0.972316	0.972316	0.972316	0.972316	0.972316	0.972316	0.972316	0.972316	0.972316	0.972316	0.972316	0.972316	0.972316	0.972316	0.972316	0.972316	0.972316	0.972316	0.972316	0.972316	0.972316	0.972316	0.972316	0.972316	0.972316	0.972316	0.972316	0.972316	0.972316	0.972316	0.972316	0.972316
		DNase	observed_mutation_count	0	0	0	0	0	0	0	0	0	0	0	1	0	0	0	0	1	1	0	0	1	1	0	2	1	0	0	0	0	0	1	1	0	0	0	2	0	0	0	1	0	1	0	0	0	2	1	1	1	0	1	0	0	0	0	0	0	0	0	1	1	0	4	1	0	2	0	0	0	3	0	1	0	1	1	0	0	1	0	0	0	1	0	1	0	1	0	0	0	0	0	1	0	0	0	1	0	0	0	0	0	1	0	1	2	0	0	0	0	1	0	0	0	1	0	0	1	1	0	2	0	0	0	0	0	0	1	0	0	0	0	2	0	1	0	2	3	0	1	1	0	0	0	0	0	0	0	1	1	0	0	1	1	1	1	1	0	1	0	1	0	0	0	0	1	1	0	1	0	0	0	0	0	0	0	0	0	0	0	0	0	1	1	1	0	0	0	0	0	1	0	0	0	0	1	0	0	0	0	1	1
			expected_mutation_count	0.44092	0.436183	0.433748	0.432178	0.437151	0.431807	0.429528	0.435526	0.435972	0.43479	0.438474	0.437779	0.434681	0.437539	0.434609	0.438782	0.435962	0.44164	0.433683	0.434289	0.434518	0.438826	0.43093	0.433127	0.432903	0.433107	0.434281	0.441194	0.438341	0.439828	0.431142	0.436803	0.430537	0.434951	0.437605	0.435011	0.436886	0.432176	0.436695	0.437685	0.437996	0.434927	0.435501	0.43672	0.441779	0.43692	0.434748	0.436367	0.435116	0.441396	0.437689	0.440277	0.439931	0.429978	0.430784	0.440202	0.438402	0.435101	0.434797	0.432436	0.43264	0.441409	0.438217	0.438457	0.432682	0.438141	0.430963	0.432457	0.439604	0.434086	0.433255	0.434474	0.432481	0.436751	0.434259	0.433773	0.435314	0.441255	0.432015	0.43723	0.434052	0.432974	0.437751	0.439585	0.434967	0.438443	0.432989	0.436566	0.437401	0.434086	0.427395	0.436826	0.41939	0.389222	0.521002	0.560373	0.398501	0.40867	0.428736	0.50305	0.490727	0.37301	0.369365	0.665657	0.597706	0.358741	0.406894	0.430861	0.432382	0.440377	0.437338	0.434674	0.432686	0.435967	0.448163	0.442284	0.441229	0.434031	0.435336	0.437077	0.439919	0.438977	0.434802	0.43496	0.431424	0.437866	0.438928	0.437294	0.429078	0.431662	0.438372	0.433152	0.430885	0.429973	0.432817	0.437034	0.436869	0.43747	0.432446	0.434891	0.442444	0.43123	0.437528	0.433338	0.430257	0.43097	0.432777	0.436939	0.434481	0.44545	0.436828	0.435299	0.434078	0.436595	0.440446	0.436759	0.436333	0.436782	0.43675	0.434926	0.440301	0.42958	0.438196	0.434643	0.439097	0.432361	0.43743	0.435872	0.438128	0.435492	0.433894	0.438962	0.438481	0.437981	0.434569	0.430225	0.43723	0.437066	0.436799	0.429726	0.433033	0.437845	0.438818	0.434971	0.435394	0.43862	0.43521	0.431239	0.434827	0.435292	0.438767	0.435749	0.433798	0.437465	0.434915	0.429795	0.43744	0.435487	0.43838	0.436852	0.432805
			standard_deviation	0.663937	0.660361	0.658515	0.657323	0.661093	0.65704	0.655305	0.659863	0.660201	0.659306	0.662093	0.661568	0.659223	0.661386	0.659168	0.662324	0.660193	0.664477	0.658466	0.658926	0.659099	0.662358	0.656373	0.658044	0.657874	0.658029	0.65892	0.664142	0.661992	0.663114	0.656535	0.66083	0.656074	0.659428	0.661436	0.659473	0.660892	0.657321	0.660748	0.661496	0.661732	0.65941	0.659844	0.660766	0.664582	0.660918	0.659274	0.660499	0.659553	0.664294	0.661499	0.663451	0.663191	0.655648	0.656262	0.663395	0.662038	0.659541	0.65931	0.657519	0.657674	0.664304	0.661899	0.662079	0.657706	0.661841	0.656398	0.657535	0.662945	0.658772	0.658141	0.659066	0.657553	0.66079	0.658903	0.658534	0.659702	0.664188	0.657199	0.661152	0.658746	0.657928	0.661546	0.66293	0.659439	0.662069	0.657939	0.66065	0.661281	0.658771	0.653676	0.660848	0.647528	0.623807	0.721696	0.74846	0.631199	0.639201	0.654701	0.709159	0.700424	0.610684	0.607694	0.815729	0.772981	0.59889	0.637812	0.656323	0.657478	0.663527	0.661234	0.659218	0.657709	0.660197	0.669365	0.664962	0.664168	0.65873	0.65972	0.661037	0.663182	0.662472	0.659315	0.659434	0.656749	0.661634	0.662435	0.661201	0.654961	0.65693	0.662016	0.658063	0.656339	0.655644	0.657808	0.661004	0.660879	0.661334	0.657526	0.659382	0.665082	0.656601	0.661378	0.658204	0.65586	0.656404	0.657778	0.660932	0.659071	0.667338	0.660849	0.659691	0.658766	0.660673	0.66358	0.660797	0.660474	0.660814	0.660789	0.659408	0.663469	0.655344	0.661882	0.659194	0.662562	0.657462	0.661304	0.660125	0.661831	0.659838	0.658626	0.66246	0.662097	0.66172	0.659138	0.655836	0.661153	0.661028	0.660827	0.655456	0.657972	0.661617	0.662352	0.659443	0.659763	0.662203	0.659624	0.656609	0.659333	0.659686	0.662313	0.660032	0.658554	0.66133	0.659401	0.655509	0.661312	0.659834	0.662022	0.660867	0.657799
			q-value	0.966131	0.966131	0.966131	0.966131	0.966131	0.966131	0.966131	0.966131	0.966131	0.966131	0.966131	0.966131	0.966131	0.966131	0.966131	0.966131	0.966131	0.966131	0.966131	0.966131	0.966131	0.966131	0.966131	0.966131	0.966131	0.966131	0.966131	0.966131	0.966131	0.966131	0.966131	0.966131	0.966131	0.966131	0.966131	0.966131	0.966131	0.966131	0.966131	0.966131	0.966131	0.966131	0.966131	0.966131	0.966131	0.966131	0.966131	0.966131	0.966131	0.966131	0.966131	0.966131	0.966131	0.966131	0.966131	0.966131	0.966131	0.966131	0.966131	0.966131	0.966131	0.966131	0.00964931	0.966131	0.966131	0.966131	0.966131	0.966131	0.966131	0.510655	0.966131	0.966131	0.966131	0.966131	0.966131	0.966131	0.966131	0.966131	0.966131	0.966131	0.966131	0.966131	0.966131	0.966131	0.966131	0.966131	0.966131	0.966131	0.966131	0.966131	0.966131	0.966131	0.966131	0.966131	0.966131	0.966131	0.966131	0.966131	0.966131	0.966131	0.966131	0.966131	0.966131	0.966131	0.966131	0.966131	0.966131	0.966131	0.966131	0.966131	0.966131	0.966131	0.966131	0.966131	0.966131	0.966131	0.966131	0.966131	0.966131	0.966131	0.966131	0.966131	0.966131	0.966131	0.966131	0.966131	0.966131	0.966131	0.966131	0.966131	0.966131	0.966131	0.966131	0.966131	0.966131	0.966131	0.510655	0.966131	0.966131	0.966131	0.966131	0.966131	0.966131	0.966131	0.966131	0.966131	0.966131	0.966131	0.966131	0.966131	0.966131	0.966131	0.966131	0.966131	0.966131	0.966131	0.966131	0.966131	0.966131	0.966131	0.966131	0.966131	0.966131	0.966131	0.966131	0.966131	0.966131	0.966131	0.966131	0.966131	0.966131	0.966131	0.966131	0.966131	0.966131	0.966131	0.966131	0.966131	0.966131	0.966131	0.966131	0.966131	0.966131	0.966131	0.966131	0.966131	0.966131	0.966131	0.966131	0.966131	0.966131	0.966131	0.966131	0.966131	0.966131	0.966131	0.966131	0.966131	0.966131	0.966131	0.966131
		intersection	observed_mutation_count	0	0	0	0	0	0	0	0	0	0	0	1	0	0	0	0	1	0	0	0	1	0	0	0	1	0	0	0	0	0	0	0	0	0	0	1	0	0	0	0	0	1	0	0	0	2	1	0	0	0	1	0	0	0	0	0	0	0	0	0	0	0	0	0	0	0	0	0	0	1	0	0	0	0	0	0	0	0	0	0	0	1	0	0	0	1	0	0	0	0	0	0	0	0	0	0	0	0	0	0	0	1	0	0	1	0	0	0	0	1	0	0	0	1	0	0	0	1	0	2	0	0	0	0	0	0	1	0	0	0	0	2	0	0	0	1	1	0	1	0	0	0	0	0	0	0	0	0	0	0	0	0	1	0	1	0	0	1	0	0	0	0	0	0	1	1	0	0	0	0	0	0	0	0	0	0	0	0	0	0	0	0	1	0	0	0	0	0	0	0	0	0	0	0	1	0	0	0	0	0	0
			expected_mutation_count	0.164351	0.164625	0.166367	0.161736	0.167956	0.164175	0.162191	0.166091	0.167281	0.164051	0.165396	0.166917	0.164983	0.164056	0.162696	0.163944	0.166059	0.167139	0.164027	0.163729	0.16263	0.16316	0.163044	0.162829	0.162608	0.162317	0.164846	0.168132	0.163063	0.166162	0.164218	0.163731	0.162432	0.162601	0.164025	0.163474	0.165105	0.165455	0.165615	0.162812	0.161751	0.16369	0.166717	0.163302	0.164697	0.164321	0.161735	0.164638	0.162212	0.166307	0.16523	0.167606	0.165717	0.162202	0.164726	0.167133	0.162878	0.162409	0.164494	0.163137	0.163828	0.167114	0.167985	0.166341	0.164643	0.164562	0.164435	0.165613	0.164739	0.160849	0.164625	0.166039	0.162095	0.161311	0.164998	0.164276	0.164404	0.163899	0.165755	0.163833	0.161099	0.162951	0.163781	0.164954	0.16346	0.166655	0.16258	0.162408	0.163989	0.165821	0.161904	0.164796	0.159104	0.151514	0.204204	0.215241	0.153957	0.153964	0.158225	0.183239	0.164835	0.135631	0.153607	0.2621	0.234909	0.13865	0.154066	0.160047	0.165092	0.166367	0.163922	0.162785	0.162391	0.165716	0.170054	0.162837	0.164549	0.161833	0.162831	0.163514	0.166119	0.16151	0.162389	0.163564	0.162425	0.164654	0.165111	0.166617	0.160375	0.165393	0.167522	0.164851	0.162828	0.16305	0.163157	0.165919	0.168617	0.165962	0.161067	0.163258	0.16451	0.161162	0.164286	0.162605	0.16483	0.163228	0.165751	0.165164	0.164484	0.166406	0.164018	0.165758	0.16256	0.163186	0.166069	0.161782	0.165359	0.164688	0.164744	0.16217	0.166477	0.165318	0.166287	0.163165	0.165881	0.162927	0.162269	0.159739	0.164055	0.161521	0.160922	0.165246	0.16868	0.165419	0.164183	0.157942	0.165701	0.168349	0.16524	0.162112	0.163698	0.164644	0.165817	0.160994	0.163266	0.164214	0.165004	0.162618	0.164379	0.164115	0.168051	0.16441	0.163719	0.162783	0.162917	0.162313	0.165912	0.164298	0.16371	0.165124	0.164071
			standard_deviation	0.40535	0.405687	0.407827	0.402111	0.409768	0.405131	0.402678	0.407488	0.408945	0.404979	0.406634	0.4085	0.406127	0.404985	0.403303	0.404846	0.407449	0.408771	0.404949	0.404581	0.403221	0.403877	0.403734	0.403467	0.403194	0.402834	0.405958	0.409983	0.403758	0.407575	0.405185	0.404584	0.402976	0.403186	0.404947	0.404266	0.406277	0.406707	0.406903	0.403446	0.40213	0.404533	0.408255	0.404053	0.405775	0.405312	0.40211	0.405702	0.402702	0.407753	0.406431	0.409341	0.407029	0.40269	0.405811	0.408764	0.403528	0.402947	0.405524	0.403849	0.404703	0.408741	0.409805	0.407795	0.405707	0.405609	0.405452	0.406902	0.405827	0.401008	0.405687	0.407424	0.402558	0.401583	0.406145	0.405256	0.405414	0.404791	0.407076	0.40471	0.401319	0.403619	0.404645	0.406091	0.404248	0.408179	0.40316	0.402946	0.404902	0.407157	0.40232	0.405898	0.398828	0.389201	0.451812	0.463858	0.392325	0.392334	0.397725	0.428001	0.405947	0.368242	0.391881	0.511852	0.484579	0.372316	0.392466	0.400008	0.406261	0.407827	0.40482	0.403414	0.402926	0.407027	0.412319	0.403478	0.405592	0.402233	0.403471	0.404315	0.407522	0.401831	0.402923	0.404377	0.402968	0.405722	0.406284	0.408133	0.400416	0.406632	0.40924	0.405965	0.403466	0.403741	0.403874	0.407276	0.410575	0.40733	0.40128	0.403999	0.405544	0.401398	0.405268	0.403191	0.405939	0.403961	0.407071	0.406349	0.405513	0.407874	0.404938	0.407079	0.403134	0.40391	0.407462	0.40217	0.406589	0.405764	0.405833	0.402651	0.407961	0.406539	0.407728	0.403885	0.407232	0.403589	0.402774	0.399623	0.404984	0.401845	0.401099	0.406451	0.41065	0.406663	0.405142	0.397369	0.407009	0.410247	0.406443	0.402579	0.404543	0.40571	0.407153	0.401189	0.404009	0.40518	0.406154	0.403207	0.405383	0.405057	0.409884	0.405422	0.40457	0.403411	0.403577	0.402828	0.407269	0.405284	0.404558	0.4063	0.405003
			q-value	1	1	1	1	1	1	1	1	1	1	1	1	1	1	1	1	1	1	1	1	1	1	1	1	1	1	1	1	1	1	1	1	1	1	1	1	1	1	1	1	1	1	1	1	1	0.515652	1	1	1	1	1	1	1	1	1	1	1	1	1	1	1	1	1	1	1	1	1	1	1	1	1	1	1	1	1	1	1	1	1	1	1	1	1	1	1	1	1	1	1	1	1	1	1	1	1	1	1	1	1	1	1	1	1	1	1	1	1	1	1	1	1	1	1	1	1	1	1	1	1	0.515652	1	1	1	1	1	1	1	1	1	1	1	0.515652	1	1	1	1	1	1	1	1	1	1	1	1	1	1	1	1	1	1	1	1	1	1	1	1	1	1	1	1	1	1	1	1	1	1	1	1	1	1	1	1	1	1	1	1	1	1	1	1	1	1	1	1	1	1	1	1	1	1	1	1	1	1	1	1	1	1	1	1	1
		union	observed_mutation_count	0	0	0	0	0	0	0	0	0	0	0	1	0	0	0	1	1	2	0	0	1	1	0	2	1	0	0	0	0	0	1	1	0	1	1	2	0	1	0	1	1	1	0	0	1	2	1	1	1	0	1	0	0	0	1	0	0	1	0	2	1	0	4	1	1	2	1	1	0	4	1	1	0	2	1	0	0	1	0	0	0	1	0	2	0	3	0	0	0	0	0	1	0	0	1	1	0	0	0	0	1	1	0	1	2	0	0	0	1	1	0	0	0	2	0	1	1	1	0	2	0	1	2	0	0	0	1	0	0	1	1	3	1	1	0	2	4	1	1	3	0	2	1	0	1	0	0	1	1	0	1	1	1	2	2	1	0	1	0	2	0	1	1	0	1	1	0	1	0	0	0	0	0	0	0	0	0	0	0	0	0	1	1	1	0	0	0	0	0	1	0	0	0	0	1	0	0	0	1	1	1
			expected_mutation_count	0.661595	0.655927	0.652802	0.653695	0.651036	0.655756	0.651972	0.65566	0.660625	0.656676	0.651845	0.657298	0.652093	0.662582	0.655634	0.65715	0.653614	0.656738	0.656021	0.651248	0.655172	0.657088	0.651235	0.657308	0.650705	0.655053	0.655322	0.665772	0.662121	0.662543	0.652709	0.658866	0.65429	0.656941	0.659188	0.657887	0.659503	0.657473	0.656855	0.661383	0.662692	0.657193	0.660352	0.663149	0.66456	0.663152	0.655219	0.655872	0.656282	0.66263	0.661821	0.662911	0.6627	0.655182	0.656025	0.65679	0.659411	0.658673	0.652246	0.65466	0.654747	0.663259	0.660809	0.66242	0.655897	0.662933	0.649036	0.651614	0.656774	0.652533	0.653243	0.658123	0.655846	0.659617	0.651996	0.656475	0.656803	0.661437	0.655681	0.660934	0.655115	0.659488	0.658538	0.662162	0.657516	0.66577	0.655449	0.65688	0.660963	0.654065	0.645652	0.660226	0.624964	0.585376	0.79958	0.837793	0.590965	0.606817	0.64248	0.771186	0.780961	0.55898	0.534997	0.997887	0.926033	0.536444	0.598711	0.651133	0.6472	0.663077	0.667175	0.659532	0.65925	0.663711	0.668666	0.658732	0.662861	0.65543	0.65368	0.664406	0.662036	0.661283	0.655389	0.656662	0.656927	0.658193	0.657338	0.660473	0.650008	0.655593	0.655726	0.654319	0.650501	0.657848	0.651631	0.663473	0.658995	0.657103	0.654566	0.652687	0.658337	0.655664	0.662136	0.658555	0.652943	0.656559	0.655107	0.656971	0.657171	0.660729	0.657897	0.653965	0.653746	0.6588	0.667475	0.66075	0.660018	0.658449	0.661161	0.659113	0.662549	0.651134	0.660287	0.655873	0.661871	0.656392	0.659941	0.661172	0.657679	0.658189	0.661498	0.665304	0.657986	0.659648	0.654287	0.656829	0.655125	0.657728	0.653543	0.654232	0.65277	0.656818	0.657515	0.653158	0.652145	0.65848	0.652543	0.651336	0.654601	0.655245	0.661956	0.654695	0.650785	0.663912	0.651822	0.650735	0.658601	0.65515	0.658292	0.66105	0.651534
			standard_deviation	0.813286	0.809797	0.807865	0.808417	0.806771	0.80969	0.807351	0.809631	0.81269	0.810258	0.807273	0.810642	0.807426	0.813893	0.809615	0.81055	0.808367	0.810296	0.809854	0.806903	0.80933	0.810512	0.806895	0.810647	0.806567	0.809256	0.809423	0.815849	0.813609	0.813868	0.807808	0.811607	0.808785	0.810421	0.811806	0.811005	0.811999	0.810749	0.810368	0.813156	0.81396	0.810577	0.812521	0.81424	0.815106	0.814242	0.809358	0.809761	0.810015	0.813922	0.813425	0.814094	0.813965	0.809335	0.809856	0.810328	0.811943	0.811489	0.807521	0.809013	0.809067	0.814308	0.812803	0.813793	0.809777	0.814108	0.805532	0.807129	0.810318	0.807699	0.808138	0.81115	0.809746	0.81207	0.807366	0.810134	0.810336	0.813189	0.809644	0.81288	0.809294	0.81199	0.811405	0.813634	0.810775	0.815847	0.809501	0.810383	0.812897	0.808645	0.80343	0.812446	0.790456	0.765017	0.894056	0.915166	0.768659	0.778899	0.801454	0.878045	0.88359	0.747575	0.731367	0.998762	0.962137	0.732353	0.773681	0.806833	0.804392	0.814196	0.816707	0.812017	0.811844	0.814585	0.81762	0.811525	0.814064	0.809488	0.808407	0.815011	0.813557	0.813095	0.809464	0.810249	0.810412	0.811193	0.810666	0.812596	0.806135	0.809589	0.809672	0.808803	0.80644	0.810981	0.80714	0.814439	0.811687	0.810522	0.808955	0.807794	0.811281	0.809633	0.813618	0.811416	0.807952	0.810186	0.809289	0.81044	0.810563	0.812754	0.811011	0.808584	0.808449	0.811567	0.816891	0.812767	0.812316	0.81135	0.813019	0.81176	0.813872	0.806832	0.812482	0.809762	0.813456	0.810082	0.812269	0.813026	0.810876	0.81119	0.813227	0.815562	0.811065	0.812089	0.808783	0.810352	0.809301	0.810906	0.808323	0.808749	0.807845	0.810346	0.810775	0.808085	0.807458	0.81137	0.807705	0.806958	0.808977	0.809375	0.813508	0.809035	0.806617	0.814708	0.807258	0.806586	0.811444	0.809316	0.811254	0.812951	0.80708
			q-value	0.955248	0.955248	0.955248	0.955248	0.955248	0.955248	0.955248	0.955248	0.955248	0.955248	0.955248	0.955248	0.955248	0.955248	0.955248	0.955248	0.955248	0.955248	0.955248	0.955248	0.955248	0.955248	0.955248	0.955248	0.955248	0.955248	0.955248	0.955248	0.955248	0.955248	0.955248	0.955248	0.955248	0.955248	0.955248	0.955248	0.955248	0.955248	0.955248	0.955248	0.955248	0.955248	0.955248	0.955248	0.955248	0.955248	0.955248	0.955248	0.955248	0.955248	0.955248	0.955248	0.955248	0.955248	0.955248	0.955248	0.955248	0.955248	0.955248	0.955248	0.955248	0.955248	0.153438	0.955248	0.955248	0.955248	0.955248	0.955248	0.955248	0.153438	0.955248	0.955248	0.955248	0.955248	0.955248	0.955248	0.955248	0.955248	0.955248	0.955248	0.955248	0.955248	0.955248	0.955248	0.955248	0.955248	0.955248	0.955248	0.955248	0.955248	0.955248	0.955248	0.955248	0.955248	0.955248	0.955248	0.955248	0.955248	0.955248	0.955248	0.955248	0.955248	0.955248	0.955248	0.955248	0.955248	0.955248	0.955248	0.955248	0.955248	0.955248	0.955248	0.955248	0.955248	0.955248	0.955248	0.955248	0.955248	0.955248	0.955248	0.955248	0.955248	0.955248	0.955248	0.955248	0.955248	0.955248	0.955248	0.955248	0.955248	0.955248	0.955248	0.955248	0.955248	0.955248	0.955248	0.153438	0.955248	0.955248	0.955248	0.955248	0.955248	0.955248	0.955248	0.955248	0.955248	0.955248	0.955248	0.955248	0.955248	0.955248	0.955248	0.955248	0.955248	0.955248	0.955248	0.955248	0.955248	0.955248	0.955248	0.955248	0.955248	0.955248	0.955248	0.955248	0.955248	0.955248	0.955248	0.955248	0.955248	0.955248	0.955248	0.955248	0.955248	0.955248	0.955248	0.955248	0.955248	0.955248	0.955248	0.955248	0.955248	0.955248	0.955248	0.955248	0.955248	0.955248	0.955248	0.955248	0.955248	0.955248	0.955248	0.955248	0.955248	0.955248	0.955248	0.955248	0.955248	0.955248	0.955248	0.955248
	INSM1	ATAC	observed_mutation_count	9	10	10	14	11	14	9	6	11	17	8	9	11	12	8	15	13	7	13	10	16	12	11	12	13	18	8	8	9	12	9	17	14	10	10	13	11	10	10	14	9	9	10	13	14	4	10	11	8	10	9	10	9	10	8	13	10	7	11	10	9	16	12	10	10	9	7	7	7	9	13	19	8	6	7	11	10	14	20	11	6	8	9	7	10	8	8	17	10	12	8	6	12	9	10	12	7	4	4	8	13	14	7	10	11	7	6	9	7	9	7	8	15	10	14	10	9	12	9	7	15	8	12	17	10	17	7	10	4	14	10	7	16	16	12	12	7	12	10	12	10	15	15	9	17	9	11	5	10	8	12	8	18	14	11	7	14	9	3	15	12	15	6	8	13	14	15	9	9	16	12	9	12	9	14	7	17	12	9	11	11	10	8	14	11	10	12	14	14	9	7	6	5	9	8	10	9	7	9	13	9
			expected_mutation_count	10.7293	10.7358	10.7155	10.6933	10.7217	10.7012	10.732	10.7302	10.7247	10.7039	10.7122	10.7116	10.7126	10.7198	10.7204	10.7124	10.7242	10.7193	10.7208	10.7368	10.7226	10.7305	10.7102	10.769	10.7362	10.7163	10.7081	10.73	10.7455	10.7445	10.721	10.7319	10.7206	10.7294	10.7523	10.7289	10.7346	10.7296	10.741	10.7497	10.724	10.7349	10.7404	10.7323	10.7529	10.7528	10.7438	10.7373	10.7577	10.7484	10.7273	10.7594	10.7499	10.7406	10.7444	10.7718	10.7758	10.7241	10.736	10.7581	10.7731	10.7681	10.7596	10.7597	10.7697	10.7691	10.7856	10.7798	10.7642	10.7958	10.7792	10.785	10.7411	10.7801	10.7771	10.7654	10.7748	10.7626	10.7557	10.772	10.7599	10.7705	10.7545	10.8271	10.7845	10.7737	10.7828	10.848	10.8429	10.8258	10.7506	10.7484	10.8069	11.2928	10.9153	10.1949	9.91476	10.3044	10.4849	11.9011	11.6592	11.9471	11.1392	9.97643	10.4358	11.8173	10.6368	10.7477	10.7415	10.6451	10.914	10.8598	10.7741	10.7713	10.7516	10.7934	10.7999	10.8051	10.789	10.7714	10.755	10.7505	10.7789	10.7835	10.7734	10.769	10.7722	10.7605	10.779	10.7621	10.7511	10.7375	10.7456	10.7691	10.7547	10.7741	10.766	10.7706	10.7714	10.7386	10.7413	10.7602	10.7385	10.7625	10.725	10.7307	10.7476	10.7204	10.7121	10.7437	10.7537	10.7445	10.7443	10.7529	10.7357	10.7736	10.7635	10.7008	10.7366	10.7695	10.735	10.7422	10.7422	10.7285	10.7668	10.7405	10.7177	10.7443	10.7316	10.7342	10.7204	10.7382	10.73	10.7205	10.7164	10.7289	10.7217	10.7213	10.6957	10.7266	10.736	10.7285	10.7063	10.7078	10.7208	10.7194	10.7144	10.7137	10.7282	10.7324	10.7061	10.6932	10.703	10.7325	10.7243	10.7211	10.7023	10.713	10.7066	10.7316	10.7056
			standard_deviation	3.27515	3.27615	3.27305	3.26965	3.27399	3.27086	3.27557	3.27529	3.27445	3.27128	3.27255	3.27244	3.27261	3.27371	3.27379	3.27257	3.27437	3.27362	3.27385	3.27629	3.27412	3.27533	3.27224	3.2812	3.2762	3.27317	3.27192	3.27526	3.27763	3.27747	3.27389	3.27554	3.27382	3.27517	3.27865	3.27509	3.27596	3.2752	3.27694	3.27826	3.27434	3.27601	3.27685	3.27561	3.27875	3.27874	3.27737	3.27637	3.27948	3.27807	3.27484	3.27974	3.27829	3.27688	3.27746	3.28162	3.28223	3.27436	3.27618	3.27954	3.28183	3.28106	3.27978	3.27978	3.28131	3.28122	3.28374	3.28285	3.28047	3.28528	3.28276	3.28364	3.27695	3.2829	3.28243	3.28065	3.28209	3.28023	3.27918	3.28166	3.27982	3.28143	3.27899	3.29004	3.28357	3.28191	3.28331	3.29321	3.29244	3.28985	3.27841	3.27807	3.28698	3.36003	3.30341	3.19258	3.14842	3.20967	3.23765	3.44933	3.41413	3.456	3.33714	3.1582	3.23005	3.43714	3.26101	3.27796	3.27701	3.26228	3.30322	3.29501	3.28198	3.28156	3.27855	3.28492	3.28591	3.2867	3.28425	3.28157	3.27907	3.27838	3.28271	3.28342	3.28187	3.28121	3.2817	3.27992	3.28273	3.28016	3.27847	3.27641	3.27764	3.28122	3.27902	3.28198	3.28074	3.28145	3.28157	3.27657	3.27698	3.27987	3.27655	3.28021	3.2745	3.27536	3.27794	3.2738	3.27253	3.27735	3.27887	3.27747	3.27744	3.27875	3.27612	3.2819	3.28037	3.2708	3.27626	3.28127	3.27602	3.27712	3.27711	3.27503	3.28086	3.27685	3.27338	3.27744	3.2755	3.2759	3.27379	3.27651	3.27526	3.2738	3.27318	3.27509	3.27399	3.27394	3.27002	3.27474	3.27617	3.27503	3.27165	3.27187	3.27385	3.27364	3.27288	3.27276	3.27498	3.27562	3.27161	3.26964	3.27114	3.27564	3.27439	3.2739	3.27103	3.27267	3.27168	3.2755	3.27154
			q-value	0.98939	0.98939	0.98939	0.98939	0.98939	0.98939	0.98939	0.98939	0.98939	0.951293	0.98939	0.98939	0.98939	0.98939	0.98939	0.98939	0.98939	0.98939	0.98939	0.98939	0.98939	0.98939	0.98939	0.98939	0.98939	0.951293	0.98939	0.98939	0.98939	0.98939	0.98939	0.951293	0.98939	0.98939	0.98939	0.98939	0.98939	0.98939	0.98939	0.98939	0.98939	0.98939	0.98939	0.98939	0.98939	0.998453	0.98939	0.98939	0.98939	0.98939	0.98939	0.98939	0.98939	0.98939	0.98939	0.98939	0.98939	0.98939	0.98939	0.98939	0.98939	0.98939	0.98939	0.98939	0.98939	0.98939	0.98939	0.98939	0.98939	0.98939	0.98939	0.951293	0.98939	0.98939	0.98939	0.98939	0.98939	0.98939	0.951293	0.98939	0.98939	0.98939	0.98939	0.98939	0.98939	0.98939	0.98939	0.951293	0.98939	0.98939	0.98939	0.98939	0.98939	0.98939	0.98939	0.98939	0.98939	0.998453	0.998453	0.98939	0.98939	0.98939	0.98939	0.98939	0.98939	0.98939	0.98939	0.98939	0.98939	0.98939	0.98939	0.98939	0.98939	0.98939	0.98939	0.98939	0.98939	0.98939	0.98939	0.98939	0.98939	0.98939	0.98939	0.951293	0.98939	0.951293	0.98939	0.98939	0.998453	0.98939	0.98939	0.98939	0.98939	0.98939	0.98939	0.98939	0.98939	0.98939	0.98939	0.98939	0.98939	0.98939	0.98939	0.98939	0.951293	0.98939	0.98939	0.998453	0.98939	0.98939	0.98939	0.98939	0.951293	0.98939	0.98939	0.98939	0.98939	0.98939	0.998609	0.98939	0.98939	0.98939	0.98939	0.98939	0.98939	0.98939	0.98939	0.98939	0.98939	0.98939	0.98939	0.98939	0.98939	0.98939	0.98939	0.98939	0.951293	0.98939	0.98939	0.98939	0.98939	0.98939	0.98939	0.98939	0.98939	0.98939	0.98939	0.98939	0.98939	0.98939	0.98939	0.98939	0.998453	0.98939	0.98939	0.98939	0.98939	0.98939	0.98939	0.98939	0.98939
		DNase	observed_mutation_count	6	5	9	12	11	13	5	6	6	8	5	6	8	5	7	7	6	3	7	7	8	6	3	4	11	11	8	6	7	6	6	12	14	8	9	8	7	6	3	7	4	10	8	5	9	5	9	4	5	8	4	6	4	7	6	4	7	1	7	10	4	8	5	7	4	4	5	6	3	8	8	7	7	5	7	8	7	9	5	8	5	2	5	6	4	3	5	6	9	7	2	4	7	3	7	3	5	4	5	10	10	2	9	8	4	4	5	8	5	5	9	12	6	8	11	5	5	8	6	7	10	4	7	12	6	5	3	5	5	2	8	6	6	6	4	4	6	11	6	9	4	6	12	7	8	3	4	2	7	8	5	6	10	9	5	3	11	6	2	7	7	6	4	8	6	6	7	2	7	13	3	5	2	7	9	5	8	9	5	6	8	4	5	13	5	7	7	8	7	7	3	0	4	8	5	6	5	9	5	5	7
			expected_mutation_count	6.45739	6.46462	6.44406	6.43829	6.44396	6.44138	6.45568	6.44666	6.44139	6.4406	6.43634	6.43781	6.45417	6.45604	6.45038	6.4451	6.44296	6.44617	6.46794	6.4579	6.45137	6.4614	6.45934	6.48247	6.46519	6.45268	6.44879	6.45672	6.47023	6.46219	6.45351	6.46528	6.46762	6.46404	6.46818	6.45344	6.45239	6.4614	6.46754	6.47707	6.47841	6.4543	6.46969	6.45266	6.4626	6.46602	6.47476	6.45903	6.47053	6.48299	6.45912	6.48221	6.47446	6.46698	6.47823	6.48042	6.46128	6.46791	6.47463	6.47931	6.48496	6.47722	6.48343	6.48202	6.48255	6.49355	6.47609	6.47656	6.48631	6.49661	6.48458	6.498	6.48215	6.49387	6.49531	6.50029	6.49715	6.48963	6.47435	6.49503	6.49656	6.48472	6.48146	6.50034	6.50505	6.49043	6.49915	6.52569	6.51705	6.48815	6.47715	6.50239	6.5143	6.71414	6.49676	6.13744	6.2866	6.14375	6.47076	6.60696	6.89737	6.97328	6.71371	6.44631	6.54361	7.21611	6.36666	6.48188	6.49128	6.40169	6.57144	6.5467	6.48795	6.47279	6.47422	6.50439	6.4962	6.50501	6.49304	6.49676	6.49382	6.4607	6.49082	6.48997	6.47715	6.48354	6.50558	6.47349	6.48866	6.48096	6.49528	6.48521	6.49854	6.4895	6.47528	6.49684	6.49728	6.49712	6.48126	6.46418	6.47771	6.48158	6.46805	6.47702	6.46227	6.48033	6.47254	6.47107	6.46424	6.46384	6.47555	6.47332	6.44988	6.46502	6.48383	6.47983	6.49205	6.44638	6.4684	6.47816	6.45714	6.47015	6.47396	6.47143	6.48121	6.46323	6.46512	6.47537	6.47237	6.46922	6.45399	6.46513	6.46518	6.45678	6.44679	6.45922	6.44846	6.45233	6.46745	6.45889	6.46023	6.46567	6.45106	6.45023	6.45701	6.44101	6.44873	6.46273	6.4601	6.45251	6.45669	6.43811	6.43589	6.4681	6.44683	6.44177	6.43913	6.44635	6.44815	6.44714	6.44828
			standard_deviation	2.54082	2.54224	2.5382	2.53706	2.53818	2.53767	2.54048	2.53871	2.53767	2.53752	2.53668	2.53697	2.54019	2.54055	2.53944	2.5384	2.53798	2.53861	2.54289	2.54092	2.53964	2.54161	2.5412	2.54575	2.54235	2.53989	2.53913	2.54069	2.54335	2.54176	2.54006	2.54237	2.54283	2.54213	2.54294	2.54004	2.53984	2.54161	2.54282	2.54469	2.54495	2.54021	2.54324	2.53989	2.54185	2.54252	2.54424	2.54114	2.5434	2.54585	2.54116	2.5457	2.54418	2.54271	2.54492	2.54535	2.54159	2.54289	2.54421	2.54513	2.54624	2.54472	2.54594	2.54566	2.54576	2.54792	2.5445	2.54459	2.5465	2.54852	2.54616	2.5488	2.54569	2.54799	2.54827	2.54924	2.54863	2.54715	2.54415	2.54821	2.54851	2.54619	2.54555	2.54925	2.55018	2.54731	2.54902	2.55422	2.55253	2.54686	2.54471	2.54966	2.55199	2.59083	2.54855	2.4771	2.50701	2.47837	2.54346	2.57008	2.62595	2.64035	2.59076	2.53865	2.55772	2.6859	2.52292	2.54563	2.54748	2.52984	2.56315	2.55833	2.54682	2.54385	2.54413	2.55005	2.54844	2.55017	2.54782	2.54855	2.54798	2.54147	2.54739	2.54722	2.5447	2.54596	2.55028	2.54399	2.54696	2.54545	2.54826	2.54629	2.5489	2.54713	2.54434	2.54857	2.54865	2.54862	2.54551	2.54216	2.54482	2.54557	2.54292	2.54468	2.54178	2.54533	2.5438	2.54351	2.54217	2.54209	2.54439	2.54395	2.53934	2.54232	2.54602	2.54523	2.54763	2.53865	2.54298	2.5449	2.54077	2.54333	2.54408	2.54358	2.5455	2.54197	2.54234	2.54436	2.54377	2.54315	2.54015	2.54234	2.54235	2.5407	2.53874	2.54118	2.53906	2.53983	2.5428	2.54112	2.54138	2.54245	2.53958	2.53941	2.54075	2.5376	2.53912	2.54187	2.54135	2.53986	2.54068	2.53703	2.53659	2.54293	2.53874	2.53775	2.53723	2.53865	2.539	2.5388	2.53903
			q-value	0.994442	0.994442	0.994442	0.834939	0.9284	0.810254	0.994442	0.994442	0.994442	0.994442	0.994442	0.994442	0.994442	0.994442	0.994442	0.994442	0.994442	1	0.994442	0.994442	0.994442	0.994442	1	1	0.9284	0.9284	0.994442	0.994442	0.994442	0.994442	0.994442	0.834939	0.810254	0.994442	0.994442	0.994442	0.994442	0.994442	1	0.994442	1	0.994442	0.994442	0.994442	0.994442	0.994442	0.994442	1	0.994442	0.994442	1	0.994442	1	0.994442	0.994442	1	0.994442	1	0.994442	0.994442	1	0.994442	0.994442	0.994442	1	1	0.994442	0.994442	1	0.994442	0.994442	0.994442	0.994442	0.994442	0.994442	0.994442	0.994442	0.994442	0.994442	0.994442	0.994442	1	0.994442	0.994442	1	1	0.994442	0.994442	0.994442	0.994442	1	1	0.994442	1	0.994442	1	0.994442	1	0.994442	0.994442	0.994442	1	0.994442	0.994442	1	1	0.994442	0.994442	0.994442	0.994442	0.994442	0.834939	0.994442	0.994442	0.9284	0.994442	0.994442	0.994442	0.994442	0.994442	0.994442	1	0.994442	0.834939	0.994442	0.994442	1	0.994442	0.994442	1	0.994442	0.994442	0.994442	0.994442	1	1	0.994442	0.9284	0.994442	0.994442	1	0.994442	0.834939	0.994442	0.994442	1	1	1	0.994442	0.994442	0.994442	0.994442	0.994442	0.994442	0.994442	1	0.9284	0.994442	1	0.994442	0.994442	0.994442	1	0.994442	0.994442	0.994442	0.994442	1	0.994442	0.810254	1	0.994442	1	0.994442	0.994442	0.994442	0.994442	0.994442	0.994442	0.994442	0.994442	1	0.994442	0.810254	0.994442	0.994442	0.994442	0.994442	0.994442	0.994442	1	1	1	0.994442	0.994442	0.994442	0.994442	0.994442	0.994442	0.994442	0.994442
		intersection	observed_mutation_count	4	3	5	4	6	7	3	3	2	5	3	3	5	2	5	4	5	3	7	4	3	4	1	2	5	6	3	5	3	5	4	7	9	3	2	6	3	4	2	4	1	6	4	2	6	1	3	4	5	3	3	1	2	5	3	3	5	1	6	3	4	7	4	3	1	2	1	3	2	5	5	7	3	2	5	4	4	7	4	5	2	2	4	2	3	2	1	5	7	3	2	2	3	1	6	2	4	1	2	4	6	1	2	2	1	3	2	5	4	3	6	2	4	4	10	3	4	4	3	1	7	2	7	8	2	3	2	2	1	2	5	3	5	4	1	2	3	8	1	6	2	3	6	4	7	1	3	1	6	3	3	4	7	7	3	0	7	4	1	3	2	4	3	4	4	5	5	2	2	7	2	2	1	5	5	3	5	5	2	2	6	3	1	8	2	5	4	4	6	2	2	0	2	3	4	4	3	5	4	3	2
			expected_mutation_count	3.67043	3.67391	3.66421	3.66197	3.6646	3.67156	3.68006	3.66	3.65965	3.65748	3.65996	3.66153	3.66512	3.67099	3.66536	3.66614	3.66147	3.66718	3.67882	3.66914	3.66984	3.67482	3.66537	3.68985	3.67577	3.66508	3.66364	3.67553	3.68168	3.67042	3.67504	3.65908	3.67191	3.67374	3.67063	3.6564	3.67225	3.66304	3.6662	3.66754	3.67912	3.66588	3.67105	3.66255	3.67098	3.664	3.67037	3.67466	3.67972	3.66958	3.65876	3.67206	3.67715	3.67121	3.67736	3.68162	3.66987	3.65421	3.67062	3.68926	3.67687	3.67932	3.68088	3.68228	3.68165	3.69159	3.67447	3.67407	3.67434	3.69215	3.68222	3.67595	3.66368	3.67106	3.68572	3.69186	3.68351	3.67269	3.66717	3.67438	3.68173	3.67875	3.67031	3.68936	3.67484	3.68319	3.68928	3.69351	3.6891	3.67692	3.66306	3.67266	3.67616	3.79867	3.71442	3.48364	3.57495	3.51944	3.57482	3.84754	3.79881	3.89713	3.70778	3.54773	3.51582	4.05476	3.58311	3.64622	3.64337	3.60391	3.74196	3.70702	3.67612	3.66888	3.65785	3.68801	3.68366	3.68565	3.68469	3.68531	3.67067	3.65502	3.67993	3.67809	3.66765	3.67166	3.67874	3.67636	3.67995	3.67018	3.67107	3.6768	3.68238	3.68415	3.67701	3.68191	3.68885	3.68745	3.68058	3.65628	3.68165	3.67894	3.65815	3.68426	3.66437	3.67336	3.67254	3.66129	3.65552	3.65908	3.6726	3.67795	3.66066	3.67471	3.67397	3.67248	3.68804	3.65542	3.66588	3.68535	3.66263	3.66637	3.67506	3.67024	3.68514	3.67156	3.66872	3.67714	3.6758	3.68217	3.66166	3.67216	3.66481	3.66808	3.66221	3.67246	3.66423	3.6707	3.66813	3.66487	3.67736	3.67638	3.65768	3.6685	3.67569	3.66794	3.65958	3.67615	3.67405	3.66924	3.66987	3.6707	3.66421	3.68027	3.67677	3.66855	3.66129	3.66935	3.66659	3.68421	3.67478
			standard_deviation	1.91558	1.91649	1.91396	1.91337	1.91406	1.91588	1.91809	1.91286	1.91277	1.9122	1.91285	1.91326	1.9142	1.91573	1.91426	1.91446	1.91324	1.91473	1.91777	1.91524	1.91543	1.91673	1.91426	1.92064	1.91697	1.91418	1.91381	1.91691	1.91851	1.91558	1.91678	1.91262	1.91597	1.91644	1.91563	1.91192	1.91605	1.91365	1.91448	1.91482	1.91784	1.91439	1.91574	1.91352	1.91572	1.9139	1.91556	1.91668	1.918	1.91536	1.91253	1.91601	1.91733	1.91578	1.91739	1.9185	1.91543	1.91134	1.91563	1.92049	1.91726	1.9179	1.9183	1.91867	1.9185	1.92109	1.91663	1.91653	1.9166	1.92124	1.91865	1.91702	1.91382	1.91574	1.91956	1.92116	1.91899	1.91617	1.91473	1.91661	1.91852	1.91775	1.91555	1.92051	1.91673	1.91891	1.92049	1.92159	1.92044	1.91727	1.91366	1.91616	1.91708	1.94875	1.92702	1.86622	1.89051	1.87577	1.89048	1.96125	1.9488	1.97385	1.92531	1.8833	1.87481	2.01334	1.89267	1.90926	1.90851	1.89815	1.93415	1.9251	1.91706	1.91518	1.9123	1.92016	1.91903	1.91955	1.9193	1.91946	1.91564	1.91156	1.91806	1.91758	1.91485	1.9159	1.91775	1.91713	1.91806	1.91551	1.91575	1.91724	1.91869	1.91916	1.9173	1.91857	1.92038	1.92001	1.91823	1.91189	1.9185	1.9178	1.91237	1.91919	1.914	1.91634	1.91613	1.9132	1.91169	1.91262	1.91615	1.91754	1.91303	1.9167	1.9165	1.91612	1.92017	1.91166	1.91439	1.91947	1.91354	1.91452	1.91679	1.91553	1.91941	1.91587	1.91513	1.91733	1.91698	1.91864	1.91329	1.91603	1.91412	1.91497	1.91343	1.91611	1.91396	1.91565	1.91498	1.91413	1.91739	1.91713	1.91225	1.91508	1.91695	1.91493	1.91275	1.91707	1.91652	1.91527	1.91543	1.91565	1.91396	1.91815	1.91723	1.91509	1.91319	1.9153	1.91458	1.91917	1.91672
			q-value	0.982173	0.982173	0.982173	0.982173	0.982173	0.901215	0.982173	0.982173	0.982173	0.982173	0.982173	0.982173	0.982173	0.982173	0.982173	0.982173	0.982173	0.982173	0.901215	0.982173	0.982173	0.982173	0.982173	0.982173	0.982173	0.982173	0.982173	0.982173	0.982173	0.982173	0.982173	0.901215	0.901215	0.982173	0.982173	0.982173	0.982173	0.982173	0.982173	0.982173	0.982173	0.982173	0.982173	0.982173	0.982173	0.982173	0.982173	0.982173	0.982173	0.982173	0.982173	0.982173	0.982173	0.982173	0.982173	0.982173	0.982173	0.982173	0.982173	0.982173	0.982173	0.901215	0.982173	0.982173	0.982173	0.982173	0.982173	0.982173	0.982173	0.982173	0.982173	0.901215	0.982173	0.982173	0.982173	0.982173	0.982173	0.901215	0.982173	0.982173	0.982173	0.982173	0.982173	0.982173	0.982173	0.982173	0.982173	0.982173	0.901215	0.982173	0.982173	0.982173	0.982173	0.982173	0.982173	0.982173	0.982173	0.982173	0.982173	0.982173	0.982173	0.982173	0.982173	0.982173	0.982173	0.982173	0.982173	0.982173	0.982173	0.982173	0.982173	0.982173	0.982173	0.982173	0.773695	0.982173	0.982173	0.982173	0.982173	0.982173	0.901215	0.982173	0.901215	0.901215	0.982173	0.982173	0.982173	0.982173	0.982173	0.982173	0.982173	0.982173	0.982173	0.982173	0.982173	0.982173	0.982173	0.901215	0.982173	0.982173	0.982173	0.982173	0.982173	0.982173	0.901215	0.982173	0.982173	0.982173	0.982173	0.982173	0.982173	0.982173	0.901215	0.901215	0.982173	0.997401	0.901215	0.982173	0.982173	0.982173	0.982173	0.982173	0.982173	0.982173	0.982173	0.982173	0.982173	0.982173	0.982173	0.901215	0.982173	0.982173	0.982173	0.982173	0.982173	0.982173	0.982173	0.982173	0.982173	0.982173	0.982173	0.982173	0.982173	0.901215	0.982173	0.982173	0.982173	0.982173	0.982173	0.982173	0.982173	0.997401	0.982173	0.982173	0.982173	0.982173	0.982173	0.982173	0.982173	0.982173	0.982173
		union	observed_mutation_count	11	12	14	22	16	20	11	9	15	20	10	12	14	15	10	18	14	7	13	13	21	14	13	14	19	23	13	9	13	13	11	22	19	15	17	15	15	12	11	17	12	13	14	16	17	8	16	11	8	15	10	15	11	12	11	14	12	7	12	17	9	17	13	14	13	11	11	10	8	12	16	19	12	9	9	15	13	16	21	14	9	8	10	11	11	9	12	18	12	16	8	8	16	11	11	13	8	7	7	14	17	15	14	16	14	8	9	12	8	11	10	18	17	14	15	12	10	16	12	13	18	10	12	21	14	19	8	13	8	14	13	10	17	18	15	14	10	15	15	15	12	18	21	12	18	11	12	6	11	13	14	10	21	16	13	10	18	11	4	19	17	17	7	12	15	15	17	9	14	22	13	12	13	11	18	9	20	16	12	15	13	11	12	19	14	12	15	18	15	14	8	6	7	14	9	12	11	11	10	15	14
			expected_mutation_count	13.5195	13.5274	13.505	13.4805	13.5056	13.4736	13.5148	13.5168	13.5106	13.4925	13.4991	13.4955	13.5055	13.5062	13.5075	13.4944	13.5054	13.5043	13.5123	13.5255	13.5073	13.5221	13.505	13.5645	13.5302	13.508	13.4942	13.5235	13.5357	13.5326	13.5091	13.5416	13.522	13.5209	13.5467	13.5271	13.5129	13.5216	13.5442	13.5547	13.5251	13.5257	13.5331	13.5172	13.5412	13.549	13.5439	13.5175	13.5473	13.5558	13.5248	13.5647	13.5449	13.5312	13.5435	13.5665	13.5567	13.5295	13.5327	13.5435	13.5732	13.5603	13.5595	13.5567	13.5627	13.5655	13.5766	13.5697	13.5672	13.5884	13.5731	13.5951	13.5523	13.5909	13.5801	13.57	13.576	13.5701	13.5573	13.5795	13.572	13.5738	13.5533	13.6258	13.5984	13.5836	13.5916	13.6734	13.6567	13.6262	13.5559	13.5719	13.6396	14.1909	13.6844	12.8385	12.6225	12.9508	13.3821	14.6513	14.72	14.9748	14.1086	12.8311	13.4302	14.9435	13.4017	13.5815	13.5797	13.4264	13.7367	13.6989	13.5816	13.5655	13.558	13.6046	13.6032	13.6177	13.5867	13.5742	13.5701	13.5486	13.5757	13.5888	13.5716	13.5743	13.5861	13.5505	13.5807	13.5661	13.5699	13.5426	13.5547	13.5666	13.5478	13.5804	13.5706	13.5791	13.5723	13.5415	13.5363	13.5585	13.5386	13.5471	13.5223	13.5378	13.5446	13.5243	13.516	13.5453	13.5528	13.5429	13.5323	13.5474	13.5425	13.5801	13.5691	13.493	13.5391	13.5591	13.5236	13.5436	13.5388	13.5285	13.5575	13.5328	13.514	13.5457	13.5289	13.5272	13.5155	13.5288	13.5301	13.5137	13.5016	13.5193	13.5087	13.5101	13.5051	13.5233	13.5225	13.5247	13.5014	13.4942	13.5065	13.4944	13.5054	13.5059	13.5175	13.5133	13.5002	13.4667	13.4765	13.5267	13.5019	13.4981	13.4867	13.4884	13.4938	13.506	13.4879
			standard_deviation	3.67644	3.67751	3.67446	3.67113	3.67454	3.6702	3.6758	3.67607	3.67523	3.67277	3.67366	3.67316	3.67454	3.67462	3.6748	3.67301	3.67452	3.67437	3.67545	3.67725	3.67477	3.67679	3.67447	3.68255	3.67789	3.67487	3.67299	3.67697	3.67864	3.67821	3.67502	3.67944	3.67677	3.67663	3.68013	3.67747	3.67554	3.67672	3.67979	3.68122	3.67719	3.67728	3.67829	3.67612	3.67938	3.68045	3.67975	3.67616	3.68021	3.68136	3.67716	3.68258	3.67988	3.67802	3.6797	3.68282	3.68148	3.6778	3.67823	3.6797	3.68372	3.68198	3.68187	3.68149	3.68231	3.68268	3.68418	3.68326	3.68292	3.68578	3.68372	3.68669	3.68089	3.68613	3.68467	3.68329	3.6841	3.68331	3.68156	3.68459	3.68356	3.68381	3.68102	3.69086	3.68714	3.68513	3.68622	3.69729	3.69504	3.69091	3.68138	3.68355	3.69272	3.7666	3.69879	3.58268	3.55241	3.5983	3.65772	3.8272	3.83617	3.86923	3.75568	3.58165	3.66426	3.86514	3.6604	3.68486	3.6846	3.66376	3.70583	3.70074	3.68487	3.68268	3.68166	3.68798	3.68779	3.68976	3.68556	3.68386	3.68331	3.68039	3.68406	3.68585	3.68351	3.68387	3.68547	3.68065	3.68474	3.68276	3.68328	3.67958	3.68122	3.68283	3.68027	3.6847	3.68338	3.68453	3.68361	3.67942	3.67872	3.68173	3.67903	3.68018	3.67681	3.67892	3.67985	3.67709	3.67595	3.67993	3.68096	3.67961	3.67817	3.68022	3.67955	3.68466	3.68317	3.67282	3.6791	3.68181	3.67699	3.67972	3.67906	3.67766	3.68159	3.67825	3.67568	3.67999	3.67771	3.67748	3.67588	3.6777	3.67788	3.67565	3.67401	3.6764	3.67497	3.67515	3.67448	3.67694	3.67685	3.67714	3.67397	3.67299	3.67466	3.67301	3.67452	3.67459	3.67616	3.67559	3.67381	3.66925	3.67058	3.67741	3.67403	3.67353	3.67198	3.67221	3.67294	3.6746	3.67213
			q-value	0.995077	0.995077	0.995077	0.85348	0.995077	0.995077	0.995077	0.995077	0.995077	0.995077	0.995077	0.995077	0.995077	0.995077	0.995077	0.995077	0.995077	0.995077	0.995077	0.995077	0.85348	0.995077	0.995077	0.995077	0.995077	0.85348	0.995077	0.995077	0.995077	0.995077	0.995077	0.85348	0.995077	0.995077	0.995077	0.995077	0.995077	0.995077	0.995077	0.995077	0.995077	0.995077	0.995077	0.995077	0.995077	0.995077	0.995077	0.995077	0.995077	0.995077	0.995077	0.995077	0.995077	0.995077	0.995077	0.995077	0.995077	0.995077	0.995077	0.995077	0.995077	0.995077	0.995077	0.995077	0.995077	0.995077	0.995077	0.995077	0.995077	0.995077	0.995077	0.995077	0.995077	0.995077	0.995077	0.995077	0.995077	0.995077	0.85348	0.995077	0.995077	0.995077	0.995077	0.995077	0.995077	0.995077	0.995077	0.995077	0.995077	0.995077	0.995077	0.995077	0.995077	0.995077	0.995077	0.995077	0.995077	0.995077	0.995077	0.995077	0.995077	0.995077	0.995077	0.995077	0.995077	0.995077	0.995077	0.995077	0.995077	0.995077	0.995077	0.995077	0.995077	0.995077	0.995077	0.995077	0.995077	0.995077	0.995077	0.995077	0.995077	0.995077	0.995077	0.85348	0.995077	0.995077	0.995077	0.995077	0.995077	0.995077	0.995077	0.995077	0.995077	0.995077	0.995077	0.995077	0.995077	0.995077	0.995077	0.995077	0.995077	0.995077	0.85348	0.995077	0.995077	0.995077	0.995077	0.996699	0.995077	0.995077	0.995077	0.995077	0.85348	0.995077	0.995077	0.995077	0.995077	0.995077	0.999634	0.995077	0.995077	0.995077	0.995077	0.995077	0.995077	0.995077	0.995077	0.995077	0.995077	0.85348	0.995077	0.995077	0.995077	0.995077	0.995077	0.995077	0.995077	0.995077	0.995077	0.995077	0.995077	0.995077	0.995077	0.995077	0.995077	0.995077	0.995077	0.995077	0.995077	0.995077	0.995077	0.996699	0.995077	0.995077	0.995077	0.995077	0.995077	0.995077	0.995077	0.995077	0.995077
	IRF/1	ATAC	observed_mutation_count	1	7	7	2	6	3	8	7	9	6	8	6	2	4	11	4	3	7	3	4	4	6	6	5	10	6	2	7	7	5	7	9	10	8	5	2	9	10	4	3	6	6	3	5	9	1	5	7	7	6	3	8	2	4	11	3	3	6	4	7	4	5	5	9	10	11	7	3	3	3	4	6	9	3	4	4	6	4	3	3	6	8	3	2	6	9	8	1	8	4	5	6	5	3	7	8	4	4	6	11	4	7	2	3	4	8	5	2	7	4	5	5	0	4	12	7	9	2	7	5	7	8	6	4	5	8	5	6	4	7	7	5	8	6	6	12	8	5	7	7	7	10	7	4	5	10	8	2	5	5	6	3	8	3	3	11	4	5	6	5	7	6	7	4	4	5	7	8	3	3	5	4	6	6	5	5	3	5	4	5	6	5	5	4	2	3	4	4	3	10	6	6	1	4	4	4	3	6	5	2	3
			expected_mutation_count	5.51591	5.52513	5.51656	5.50438	5.51902	5.53551	5.51265	5.50991	5.52077	5.52792	5.50152	5.50654	5.50369	5.50314	5.51783	5.51075	5.52567	5.49117	5.5034	5.50368	5.53659	5.50572	5.49393	5.51211	5.49672	5.51258	5.50342	5.50417	5.51361	5.49357	5.49134	5.50806	5.5253	5.50864	5.50099	5.50428	5.52741	5.52561	5.50956	5.51482	5.51348	5.49822	5.5113	5.5208	5.51654	5.52829	5.51602	5.49744	5.52191	5.5188	5.50443	5.5004	5.50433	5.51255	5.51161	5.50499	5.51038	5.51865	5.5191	5.51523	5.50584	5.52159	5.49721	5.51747	5.51794	5.5142	5.49647	5.51753	5.50514	5.51177	5.51795	5.51758	5.51096	5.51374	5.50961	5.51519	5.5085	5.51553	5.50319	5.51589	5.50746	5.52718	5.49638	5.50573	5.4795	5.49097	5.49651	5.55523	5.61227	5.65121	5.47816	5.3672	5.24802	5.58289	6.03758	6.49724	4.60055	4.47384	4.56309	5.86204	5.80929	6.82343	4.58529	4.59485	4.6447	5.81383	5.49547	5.66888	5.42328	5.47048	5.42054	5.53726	5.49731	5.53523	5.49939	5.5	5.49989	5.52381	5.50853	5.52639	5.49557	5.51929	5.51691	5.52743	5.50675	5.50202	5.50044	5.52858	5.51828	5.53715	5.51164	5.52434	5.51861	5.52887	5.51224	5.51421	5.52611	5.52561	5.5197	5.53372	5.53095	5.52968	5.5168	5.53413	5.52215	5.52928	5.52667	5.5176	5.50866	5.534	5.49645	5.51117	5.52055	5.52458	5.52415	5.51688	5.5223	5.51782	5.52718	5.52263	5.51159	5.52248	5.51544	5.52746	5.51824	5.52239	5.51416	5.5359	5.52057	5.50408	5.51375	5.5133	5.505	5.51665	5.51627	5.49392	5.53201	5.51923	5.51435	5.50833	5.50964	5.5108	5.50558	5.51385	5.51392	5.51245	5.51626	5.52563	5.51175	5.51118	5.50475	5.51768	5.50272	5.5013	5.50424	5.50116	5.5085	5.51247	5.52096	5.5224	5.51738
			standard_deviation	2.34831	2.35027	2.34845	2.34586	2.34898	2.35248	2.34762	2.34704	2.34935	2.35087	2.34525	2.34632	2.34571	2.34559	2.34872	2.34722	2.35039	2.34304	2.34565	2.34571	2.35271	2.34614	2.34363	2.34751	2.34423	2.34761	2.34565	2.34581	2.34782	2.34355	2.34308	2.34664	2.35031	2.34677	2.34514	2.34584	2.35076	2.35038	2.34696	2.34808	2.3478	2.34455	2.34733	2.34935	2.34845	2.35095	2.34834	2.34438	2.34959	2.34893	2.34587	2.34501	2.34585	2.3476	2.3474	2.34599	2.34714	2.3489	2.34899	2.34817	2.34617	2.34952	2.34433	2.34864	2.34875	2.34795	2.34417	2.34866	2.34602	2.34743	2.34875	2.34867	2.34726	2.34785	2.34697	2.34816	2.34674	2.34823	2.34561	2.34831	2.34651	2.35071	2.34415	2.34615	2.34055	2.343	2.34418	2.35667	2.36873	2.37693	2.34027	2.31645	2.29059	2.36252	2.45682	2.54861	2.14468	2.11495	2.13593	2.42086	2.40993	2.61177	2.14112	2.14335	2.15494	2.41089	2.34396	2.38064	2.32852	2.33863	2.32793	2.35285	2.34435	2.35242	2.3448	2.34493	2.3449	2.34999	2.34674	2.35054	2.34398	2.34903	2.34853	2.35076	2.34636	2.34536	2.34502	2.35101	2.34882	2.35283	2.3474	2.35011	2.34889	2.35107	2.34753	2.34795	2.35048	2.35038	2.34912	2.3521	2.35151	2.35124	2.3485	2.35219	2.34964	2.35116	2.3506	2.34867	2.34677	2.35216	2.34417	2.3473	2.3493	2.35016	2.35007	2.34852	2.34967	2.34872	2.35071	2.34974	2.3474	2.34971	2.34821	2.35077	2.34881	2.34969	2.34794	2.35256	2.34931	2.34579	2.34785	2.34776	2.34599	2.34847	2.34839	2.34363	2.35174	2.34902	2.34798	2.3467	2.34698	2.34723	2.34611	2.34788	2.34789	2.34758	2.34839	2.35038	2.34743	2.34731	2.34594	2.34869	2.34551	2.3452	2.34583	2.34517	2.34674	2.34758	2.34939	2.3497	2.34863
			q-value	0.999173	0.996782	0.996782	0.9973	0.996782	0.996782	0.996782	0.996782	0.996782	0.996782	0.996782	0.996782	0.9973	0.996782	0.835936	0.996782	0.996782	0.996782	0.996782	0.996782	0.996782	0.996782	0.996782	0.996782	0.835936	0.996782	0.9973	0.996782	0.996782	0.996782	0.996782	0.996782	0.835936	0.996782	0.996782	0.9973	0.996782	0.835936	0.996782	0.996782	0.996782	0.996782	0.996782	0.996782	0.996782	0.999173	0.996782	0.996782	0.996782	0.996782	0.996782	0.996782	0.9973	0.996782	0.835936	0.996782	0.996782	0.996782	0.996782	0.996782	0.996782	0.996782	0.996782	0.996782	0.835936	0.835936	0.996782	0.996782	0.996782	0.996782	0.996782	0.996782	0.996782	0.996782	0.996782	0.996782	0.996782	0.996782	0.996782	0.996782	0.996782	0.996782	0.996782	0.9973	0.996782	0.996782	0.996782	0.999173	0.996782	0.996782	0.996782	0.996782	0.996782	0.996782	0.996782	0.996782	0.996782	0.996782	0.996782	0.835936	0.996782	0.996782	0.9973	0.996782	0.996782	0.996782	0.996782	0.9973	0.996782	0.996782	0.996782	0.996782	1	0.996782	0.835936	0.996782	0.996782	0.9973	0.996782	0.996782	0.996782	0.996782	0.996782	0.996782	0.996782	0.996782	0.996782	0.996782	0.996782	0.996782	0.996782	0.996782	0.996782	0.996782	0.996782	0.835936	0.996782	0.996782	0.996782	0.996782	0.996782	0.835936	0.996782	0.996782	0.996782	0.835936	0.996782	0.9973	0.996782	0.996782	0.996782	0.996782	0.996782	0.996782	0.996782	0.835936	0.996782	0.996782	0.996782	0.996782	0.996782	0.996782	0.996782	0.996782	0.996782	0.996782	0.996782	0.996782	0.996782	0.996782	0.996782	0.996782	0.996782	0.996782	0.996782	0.996782	0.996782	0.996782	0.996782	0.996782	0.996782	0.996782	0.996782	0.996782	0.9973	0.996782	0.996782	0.996782	0.996782	0.835936	0.996782	0.996782	0.999173	0.996782	0.996782	0.996782	0.996782	0.996782	0.996782	0.9973	0.996782
		DNase	observed_mutation_count	8	2	4	5	7	1	1	4	2	5	6	5	2	2	5	2	0	3	7	5	1	2	2	3	3	4	3	2	1	1	2	4	9	6	3	0	4	8	6	5	6	3	1	4	4	5	3	3	3	4	1	5	3	5	4	2	2	3	2	6	5	5	3	7	6	5	5	3	1	4	4	3	5	2	5	1	6	3	4	5	5	4	6	2	2	4	7	2	1	6	3	5	4	1	5	5	3	4	3	8	4	6	2	3	3	4	7	4	11	4	3	2	1	4	5	0	4	0	2	3	3	2	7	3	6	5	5	3	3	4	3	3	4	5	4	5	6	2	1	7	3	4	5	5	1	4	3	4	2	4	6	1	5	5	4	13	5	4	4	9	5	1	4	5	1	4	1	2	3	4	3	0	5	4	1	1	0	6	6	3	5	5	7	4	2	2	2	4	2	9	5	3	0	4	4	3	3	2	1	1	2
			expected_mutation_count	3.67874	3.68382	3.67654	3.67428	3.68737	3.67757	3.68225	3.65955	3.67979	3.68812	3.68437	3.68654	3.67716	3.66895	3.67993	3.67351	3.67815	3.67301	3.66956	3.66034	3.6789	3.67988	3.66123	3.68663	3.6743	3.67048	3.67315	3.66495	3.6675	3.65692	3.67252	3.67937	3.68551	3.66461	3.65691	3.6785	3.67608	3.67619	3.68442	3.68229	3.66094	3.6666	3.67113	3.68922	3.69056	3.67604	3.67074	3.68216	3.65883	3.68815	3.67216	3.67227	3.67049	3.67248	3.6712	3.67468	3.66121	3.67482	3.68462	3.67049	3.6761	3.67877	3.65882	3.69081	3.67245	3.67535	3.67883	3.68123	3.68271	3.67698	3.66926	3.68313	3.66461	3.67085	3.66972	3.66895	3.67733	3.67465	3.65375	3.67646	3.67308	3.67962	3.66748	3.68623	3.64588	3.66399	3.66061	3.68751	3.72922	3.76302	3.67852	3.61786	3.52596	3.7099	3.95521	4.47705	3.20329	3.16164	3.26491	3.83808	3.88842	4.57408	3.2039	3.21794	3.25858	3.82805	3.67	3.77071	3.63318	3.63521	3.64193	3.68892	3.66315	3.67124	3.67241	3.6828	3.66876	3.68059	3.6683	3.68413	3.68441	3.70219	3.6704	3.69683	3.67277	3.6908	3.67588	3.68696	3.68146	3.68406	3.68135	3.68083	3.67524	3.6847	3.69206	3.67872	3.67308	3.67518	3.69191	3.69465	3.6809	3.6847	3.67768	3.68077	3.68619	3.69399	3.67672	3.67689	3.68052	3.68775	3.6734	3.6685	3.6843	3.68369	3.67868	3.67933	3.69189	3.67071	3.68803	3.69532	3.67919	3.68203	3.67373	3.68606	3.67119	3.68225	3.68267	3.68167	3.68079	3.67081	3.67905	3.68838	3.67125	3.67607	3.68684	3.68485	3.68512	3.70258	3.68861	3.66838	3.66534	3.67823	3.68076	3.68594	3.67841	3.68505	3.67385	3.7	3.67949	3.69932	3.68207	3.68413	3.66874	3.68609	3.69912	3.68922	3.68795	3.66576	3.67181	3.68616	3.68397
			standard_deviation	1.91777	1.9191	1.9172	1.91661	1.92002	1.91747	1.91869	1.91276	1.91805	1.92021	1.91924	1.9198	1.91736	1.91522	1.91808	1.91641	1.91762	1.91628	1.91538	1.91297	1.91781	1.91807	1.9132	1.91983	1.91661	1.91562	1.91632	1.91418	1.91484	1.91208	1.91615	1.91794	1.91953	1.91409	1.91207	1.91771	1.91708	1.91711	1.91925	1.9187	1.91313	1.91461	1.91579	1.9205	1.92085	1.91707	1.91569	1.91866	1.91258	1.92022	1.91606	1.91609	1.91562	1.91614	1.91581	1.91671	1.9132	1.91675	1.91931	1.91562	1.91708	1.91778	1.91257	1.92091	1.91613	1.91689	1.9178	1.91842	1.91881	1.91731	1.9153	1.91892	1.91409	1.91571	1.91542	1.91522	1.9174	1.91671	1.91125	1.91718	1.9163	1.918	1.91483	1.91972	1.90919	1.91393	1.91304	1.92006	1.93088	1.93961	1.91772	1.90184	1.87754	1.92588	1.98851	2.11559	1.78959	1.77792	1.80672	1.95886	1.97165	2.13839	1.78976	1.79368	1.80497	1.9563	1.91549	1.94159	1.90586	1.9064	1.90816	1.92042	1.91371	1.91582	1.91612	1.91883	1.91517	1.91825	1.91505	1.91917	1.91925	1.92387	1.9156	1.92248	1.91622	1.92091	1.91703	1.91991	1.91848	1.91916	1.91845	1.91832	1.91686	1.91932	1.92124	1.91777	1.9163	1.91684	1.9212	1.92191	1.91833	1.91932	1.9175	1.9183	1.91971	1.92174	1.91725	1.91729	1.91823	1.92012	1.91638	1.9151	1.91922	1.91906	1.91776	1.91793	1.9212	1.91568	1.92019	1.92209	1.91789	1.91863	1.91647	1.91968	1.9158	1.91869	1.9188	1.91854	1.91831	1.9157	1.91785	1.92028	1.91582	1.91708	1.91988	1.91936	1.91943	1.92397	1.92034	1.91507	1.91428	1.91764	1.9183	1.91965	1.91769	1.91942	1.9165	1.92331	1.91797	1.92313	1.91864	1.91918	1.91517	1.91969	1.92308	1.9205	1.92017	1.91439	1.91596	1.91971	1.91913
			q-value	0.961561	0.997464	0.980679	0.961561	0.961561	0.997464	0.997464	0.980679	0.997464	0.961561	0.961561	0.961561	0.997464	0.997464	0.961561	0.997464	0.997464	0.997464	0.961561	0.961561	0.997464	0.997464	0.997464	0.997464	0.997464	0.980679	0.997464	0.997464	0.997464	0.997464	0.997464	0.980679	0.574515	0.961561	0.997464	0.997464	0.980679	0.961561	0.961561	0.961561	0.961561	0.997464	0.997464	0.980679	0.980679	0.961561	0.997464	0.997464	0.997464	0.980679	0.997464	0.961561	0.997464	0.961561	0.980679	0.997464	0.997464	0.997464	0.997464	0.961561	0.961561	0.961561	0.997464	0.961561	0.961561	0.961561	0.961561	0.997464	0.997464	0.980679	0.980679	0.997464	0.961561	0.997464	0.961561	0.997464	0.961561	0.997464	0.980679	0.961561	0.961561	0.980679	0.961561	0.997464	0.997464	0.980679	0.961561	0.997464	0.997464	0.961561	0.997464	0.961561	0.980679	0.997464	0.980679	0.980679	0.997464	0.980679	0.997464	0.961561	0.997464	0.961561	0.997464	0.997464	0.997464	0.997464	0.961561	0.997464	0.0795099	0.980679	0.997464	0.997464	0.997464	0.980679	0.961561	0.997464	0.980679	0.997464	0.997464	0.997464	0.997464	0.997464	0.961561	0.997464	0.961561	0.961561	0.961561	0.997464	0.997464	0.980679	0.997464	0.997464	0.980679	0.961561	0.980679	0.961561	0.961561	0.997464	0.997464	0.961561	0.997464	0.980679	0.961561	0.961561	0.997464	0.980679	0.997464	0.980679	0.997464	0.980679	0.961561	0.997464	0.961561	0.961561	0.980679	0.0247663	0.961561	0.980679	0.980679	0.574515	0.961561	0.997464	0.980679	0.961561	0.997464	0.980679	0.997464	0.997464	0.997464	0.980679	0.997464	0.997464	0.961561	0.980679	0.997464	0.997464	0.997464	0.961561	0.961561	0.997464	0.961561	0.961561	0.961561	0.980679	0.997464	0.997464	0.997464	0.980679	0.997464	0.574515	0.961561	0.997464	0.997464	0.980679	0.980679	0.997464	0.997464	0.997464	0.997464	0.997464	0.997464
		intersection	observed_mutation_count	1	2	3	1	2	1	0	2	1	3	2	2	1	1	4	1	0	1	0	1	1	1	1	0	2	3	1	0	0	0	0	2	5	1	1	0	0	4	3	2	2	1	0	1	4	0	2	2	2	1	1	4	0	2	2	0	1	1	1	4	2	3	1	5	4	3	2	1	0	0	2	1	0	0	3	0	3	1	1	3	3	1	1	1	1	2	2	0	1	3	0	1	0	0	2	3	0	3	0	3	0	4	0	1	2	2	2	1	4	1	1	1	0	2	4	0	2	0	2	1	2	2	2	0	1	2	1	1	1	3	1	1	2	3	0	4	4	0	1	3	2	3	1	1	0	1	2	0	1	2	0	0	3	1	0	5	0	0	2	3	3	1	2	2	0	2	0	2	0	1	1	0	2	2	0	0	0	2	2	0	3	2	3	2	0	1	1	0	1	5	3	1	0	2	1	1	1	1	0	1	0
			expected_mutation_count	1.45371	1.46059	1.46072	1.45512	1.46175	1.46323	1.45539	1.44913	1.45794	1.46598	1.46523	1.45727	1.46137	1.45004	1.46288	1.45993	1.45792	1.45318	1.46118	1.44225	1.44942	1.45788	1.44365	1.46265	1.46141	1.45785	1.45082	1.45808	1.4521	1.44935	1.45388	1.46266	1.46606	1.45335	1.45509	1.45674	1.45648	1.4588	1.45658	1.45879	1.4562	1.4552	1.45448	1.46711	1.45787	1.45818	1.45466	1.45428	1.45066	1.45997	1.45626	1.45894	1.44886	1.45192	1.45289	1.44606	1.45155	1.44472	1.46124	1.45498	1.4557	1.45662	1.44507	1.46681	1.45933	1.45136	1.45842	1.46358	1.4578	1.45249	1.45891	1.4566	1.44802	1.45179	1.45407	1.4546	1.45776	1.45366	1.44818	1.45951	1.46779	1.46196	1.45242	1.47055	1.44918	1.45512	1.44886	1.46051	1.48329	1.51217	1.48406	1.46841	1.41158	1.46475	1.56967	1.83774	1.4181	1.35097	1.32003	1.47267	1.51049	1.86826	1.42121	1.36013	1.30372	1.47335	1.45667	1.50968	1.44368	1.44996	1.44397	1.46676	1.45344	1.46165	1.45277	1.45719	1.45657	1.45515	1.45261	1.46055	1.45551	1.46178	1.45744	1.46768	1.45568	1.46965	1.44639	1.46002	1.45448	1.46298	1.45904	1.46008	1.45775	1.46038	1.45777	1.44845	1.45937	1.46262	1.46156	1.46259	1.46153	1.45812	1.46251	1.45615	1.46451	1.46344	1.45563	1.45141	1.457	1.46278	1.44739	1.45118	1.47204	1.45664	1.46053	1.45311	1.46123	1.45729	1.46679	1.46285	1.45554	1.45448	1.45155	1.45276	1.45431	1.46685	1.46693	1.45926	1.45603	1.44805	1.45994	1.46054	1.45356	1.45346	1.46595	1.45215	1.46834	1.46757	1.46082	1.44535	1.45182	1.45417	1.45096	1.45989	1.45153	1.45648	1.46052	1.46951	1.45367	1.46531	1.46191	1.46038	1.4543	1.45347	1.45967	1.45143	1.45711	1.45199	1.45484	1.45954	1.45572
			standard_deviation	1.20554	1.20839	1.20844	1.20613	1.20887	1.20948	1.20624	1.20364	1.20729	1.21062	1.21031	1.20701	1.20871	1.20402	1.20934	1.20812	1.20729	1.20532	1.20864	1.20078	1.20376	1.20727	1.20137	1.20924	1.20873	1.20726	1.20434	1.20735	1.20487	1.20373	1.20561	1.20925	1.21065	1.20539	1.20611	1.20679	1.20669	1.20765	1.20673	1.20764	1.20657	1.20616	1.20586	1.21108	1.20726	1.20739	1.20593	1.20578	1.20427	1.20813	1.2066	1.20771	1.20353	1.2048	1.2052	1.20236	1.20465	1.20181	1.20866	1.20607	1.20637	1.20675	1.20196	1.21096	1.20787	1.20457	1.20749	1.20963	1.20724	1.20504	1.2077	1.20674	1.20318	1.20474	1.20569	1.20591	1.20722	1.20552	1.20325	1.20794	1.21136	1.20896	1.205	1.2125	1.20366	1.20612	1.20353	1.20836	1.21774	1.22954	1.21806	1.21162	1.18795	1.21011	1.25269	1.35541	1.19069	1.16218	1.14879	1.21338	1.22885	1.36661	1.192	1.16611	1.14167	1.21366	1.20676	1.22852	1.20138	1.20399	1.2015	1.21094	1.20543	1.20883	1.20515	1.20698	1.20672	1.20614	1.20508	1.20837	1.20629	1.20888	1.20709	1.21132	1.20636	1.21213	1.2025	1.20816	1.20586	1.20938	1.20775	1.20818	1.20721	1.20831	1.20722	1.20336	1.20789	1.20923	1.20879	1.20922	1.20878	1.20737	1.20919	1.20655	1.21001	1.20957	1.20634	1.20459	1.20691	1.20929	1.20292	1.20449	1.21311	1.20676	1.20836	1.20529	1.20865	1.20703	1.21095	1.20932	1.2063	1.20586	1.20465	1.20515	1.20579	1.21098	1.21101	1.20784	1.2065	1.2032	1.20812	1.20837	1.20548	1.20544	1.21061	1.2049	1.21159	1.21127	1.20849	1.20207	1.20476	1.20573	1.2044	1.2081	1.20464	1.20669	1.20836	1.21207	1.20553	1.21034	1.20893	1.2083	1.20579	1.20544	1.20801	1.2046	1.20695	1.20483	1.20601	1.20795	1.20637
			q-value	0.97287	0.97287	0.97287	0.97287	0.97287	0.97287	0.97287	0.97287	0.97287	0.97287	0.97287	0.97287	0.97287	0.97287	0.97287	0.97287	0.97287	0.97287	0.97287	0.97287	0.97287	0.97287	0.97287	0.97287	0.97287	0.97287	0.97287	0.97287	0.97287	0.97287	0.97287	0.97287	0.939259	0.97287	0.97287	0.97287	0.97287	0.97287	0.97287	0.97287	0.97287	0.97287	0.97287	0.97287	0.97287	0.97287	0.97287	0.97287	0.97287	0.97287	0.97287	0.97287	0.97287	0.97287	0.97287	0.97287	0.97287	0.97287	0.97287	0.97287	0.97287	0.97287	0.97287	0.939259	0.97287	0.97287	0.97287	0.97287	0.97287	0.97287	0.97287	0.97287	0.97287	0.97287	0.97287	0.97287	0.97287	0.97287	0.97287	0.97287	0.97287	0.97287	0.97287	0.97287	0.97287	0.97287	0.97287	0.97287	0.97287	0.97287	0.97287	0.97287	0.97287	0.97287	0.97287	0.97287	0.97287	0.97287	0.97287	0.97287	0.97287	0.97287	0.97287	0.97287	0.97287	0.97287	0.97287	0.97287	0.97287	0.97287	0.97287	0.97287	0.97287	0.97287	0.97287	0.97287	0.97287	0.97287	0.97287	0.97287	0.97287	0.97287	0.97287	0.97287	0.97287	0.97287	0.97287	0.97287	0.97287	0.97287	0.97287	0.97287	0.97287	0.97287	0.97287	0.97287	0.97287	0.97287	0.97287	0.97287	0.97287	0.97287	0.97287	0.97287	0.97287	0.97287	0.97287	0.97287	0.97287	0.97287	0.97287	0.97287	0.97287	0.97287	0.97287	0.939259	0.97287	0.97287	0.97287	0.97287	0.97287	0.97287	0.97287	0.97287	0.97287	0.97287	0.97287	0.97287	0.97287	0.97287	0.97287	0.97287	0.97287	0.97287	0.97287	0.97287	0.97287	0.97287	0.97287	0.97287	0.97287	0.97287	0.97287	0.97287	0.97287	0.97287	0.97287	0.97287	0.97287	0.939259	0.97287	0.97287	0.97287	0.97287	0.97287	0.97287	0.97287	0.97287	0.97287	0.97287	0.97287
		union	observed_mutation_count	8	7	8	6	11	3	9	9	10	8	12	9	3	5	12	5	3	9	10	8	4	7	7	8	11	7	4	9	8	6	9	11	14	13	7	2	13	14	7	6	10	8	4	8	9	6	6	8	8	9	3	9	5	7	13	5	4	8	5	9	7	7	7	11	12	13	10	5	4	7	6	8	14	5	6	5	9	6	6	5	8	11	8	3	7	11	13	3	8	7	8	10	9	4	10	10	7	5	9	16	8	9	4	5	5	10	10	5	14	7	7	6	1	6	13	7	11	2	7	7	8	8	11	7	10	11	9	8	6	8	9	7	10	8	10	13	10	7	7	11	8	11	11	8	6	13	9	6	6	7	12	4	10	7	7	19	9	9	8	11	9	6	9	7	5	7	8	8	6	6	7	4	9	8	6	6	3	9	8	8	8	8	9	6	4	4	5	8	4	14	8	8	1	6	7	6	5	7	6	2	5
			expected_mutation_count	7.73822	7.75067	7.73574	7.72648	7.74616	7.75613	7.73722	7.72106	7.7434	7.7483	7.72644	7.73963	7.72133	7.71986	7.73858	7.72686	7.74785	7.71298	7.72043	7.71784	7.76173	7.73229	7.71108	7.73816	7.71785	7.72591	7.72442	7.71822	7.72535	7.70173	7.71098	7.72763	7.7449	7.72082	7.70431	7.72214	7.74516	7.74356	7.7378	7.73649	7.7197	7.71154	7.7302	7.74615	7.74689	7.74269	7.7288	7.71982	7.72851	7.74769	7.71628	7.71605	7.72585	7.73185	7.73001	7.72795	7.71986	7.74549	7.74053	7.73296	7.72251	7.74496	7.70817	7.73615	7.73174	7.73965	7.7139	7.7315	7.72915	7.73465	7.7317	7.74145	7.72202	7.72862	7.72157	7.72651	7.72331	7.73073	7.70482	7.72909	7.71203	7.74038	7.70798	7.71776	7.67061	7.69748	7.70401	7.77668	7.853	7.89859	7.67085	7.5194	7.36253	7.82813	8.42459	9.11	6.38179	6.30764	6.4929	8.23228	8.18876	9.51873	6.35989	6.47628	6.59456	8.17295	7.70762	7.93376	7.61369	7.65919	7.6172	7.7603	7.70303	7.74455	7.71285	7.72384	7.71235	7.74278	7.7222	7.7442	7.71649	7.75511	7.72439	7.75273	7.72628	7.72055	7.71832	7.75077	7.74718	7.75485	7.73454	7.74072	7.73059	7.75283	7.74325	7.74063	7.74158	7.73332	7.74783	7.76482	7.75383	7.75243	7.7287	7.755	7.74026	7.75664	7.7451	7.73643	7.73321	7.75553	7.71983	7.72869	7.73279	7.74592	7.74321	7.7433	7.75154	7.73114	7.74917	7.75112	7.73667	7.74956	7.73858	7.75618	7.7355	7.73837	7.73211	7.7571	7.74478	7.72807	7.73051	7.74205	7.72494	7.74208	7.74112	7.72925	7.74927	7.75409	7.74428	7.72984	7.7276	7.73888	7.73311	7.73853	7.7378	7.74237	7.7327	7.76086	7.73782	7.74895	7.72537	7.74451	7.72142	7.7353	7.74678	7.74364	7.74219	7.72706	7.73692	7.75099	7.74651
			standard_deviation	2.78143	2.78367	2.78099	2.77932	2.78286	2.78465	2.78126	2.77835	2.78237	2.78324	2.77932	2.78169	2.7784	2.77813	2.7815	2.77939	2.78316	2.7769	2.77824	2.77777	2.78566	2.78037	2.77655	2.78142	2.77777	2.77922	2.77895	2.77784	2.77912	2.77487	2.77654	2.77953	2.78263	2.77831	2.77533	2.77854	2.78268	2.78239	2.78136	2.78112	2.77811	2.77664	2.77999	2.78286	2.78299	2.78224	2.77974	2.77813	2.77969	2.78314	2.77749	2.77745	2.77921	2.78029	2.77996	2.77959	2.77813	2.78274	2.78185	2.78049	2.77861	2.78265	2.77603	2.78106	2.78027	2.78169	2.77706	2.78023	2.7798	2.78079	2.78026	2.78201	2.77852	2.77971	2.77844	2.77933	2.77875	2.78009	2.77543	2.77979	2.77672	2.78182	2.776	2.77776	2.76926	2.77411	2.77528	2.78834	2.80198	2.8101	2.7693	2.74184	2.71309	2.79754	2.90214	3.01786	2.52598	2.51127	2.54787	2.86884	2.86123	3.08479	2.52164	2.54461	2.56773	2.85849	2.77593	2.81635	2.75897	2.7672	2.7596	2.7854	2.77511	2.78257	2.77687	2.77885	2.77678	2.78225	2.77855	2.78251	2.77753	2.78447	2.77895	2.78404	2.77929	2.77826	2.77786	2.78369	2.78304	2.78442	2.78077	2.78188	2.78006	2.78406	2.78234	2.78187	2.78204	2.78055	2.78316	2.78621	2.78424	2.78399	2.77972	2.78445	2.7818	2.78474	2.78267	2.78111	2.78053	2.78454	2.77813	2.77972	2.78046	2.78282	2.78233	2.78235	2.78383	2.78016	2.7834	2.78375	2.78116	2.78347	2.7815	2.78466	2.78095	2.78146	2.78034	2.78483	2.78261	2.77961	2.78005	2.78212	2.77905	2.78213	2.78196	2.77982	2.78342	2.78429	2.78252	2.77993	2.77953	2.78155	2.78052	2.78149	2.78136	2.78218	2.78044	2.7855	2.78136	2.78336	2.77912	2.78257	2.77841	2.78091	2.78297	2.78241	2.78215	2.77943	2.7812	2.78373	2.78292
			q-value	0.969809	0.969809	0.969809	0.969809	0.969809	1	0.969809	0.969809	0.969809	0.969809	0.969809	0.969809	1	1	0.969809	1	1	0.969809	0.969809	0.969809	1	0.969809	0.969809	0.969809	0.969809	0.969809	1	0.969809	0.969809	0.969809	0.969809	0.969809	0.735505	0.735505	0.969809	1	0.735505	0.735505	0.969809	0.969809	0.969809	0.969809	1	0.969809	0.969809	0.969809	0.969809	0.969809	0.969809	0.969809	1	0.969809	1	0.969809	0.735505	1	1	0.969809	1	0.969809	0.969809	0.969809	0.969809	0.969809	0.969809	0.735505	0.969809	1	1	0.969809	0.969809	0.969809	0.735505	1	0.969809	1	0.969809	0.969809	0.969809	1	0.969809	0.969809	0.969809	1	0.969809	0.969809	0.735505	1	0.969809	0.969809	0.969809	0.969809	0.969809	1	0.969809	0.969809	0.969809	0.969809	0.969809	0.735505	0.969809	0.969809	1	0.969809	0.969809	0.969809	0.969809	1	0.735505	0.969809	0.969809	0.969809	1	0.969809	0.735505	0.969809	0.969809	1	0.969809	0.969809	0.969809	0.969809	0.969809	0.969809	0.969809	0.969809	0.969809	0.969809	0.969809	0.969809	0.969809	0.969809	0.969809	0.969809	0.969809	0.735505	0.969809	0.969809	0.969809	0.969809	0.969809	0.969809	0.969809	0.969809	0.969809	0.735505	0.969809	0.969809	0.969809	0.969809	0.969809	1	0.969809	0.969809	0.969809	0.0491527	0.969809	0.969809	0.969809	0.969809	0.969809	0.969809	0.969809	0.969809	1	0.969809	0.969809	0.969809	0.969809	0.969809	0.969809	1	0.969809	0.969809	0.969809	0.969809	1	0.969809	0.969809	0.969809	0.969809	0.969809	0.969809	0.969809	1	1	1	0.969809	1	0.735505	0.969809	0.969809	1	0.969809	0.969809	0.969809	1	0.969809	0.969809	1	1
	IRF/2	ATAC	observed_mutation_count	33	35	32	28	37	26	30	46	27	34	27	35	31	35	38	39	33	42	30	25	28	39	30	37	34	29	36	35	44	38	25	30	39	39	35	34	30	33	27	33	38	26	20	28	27	27	35	28	28	35	38	42	34	24	26	34	34	41	27	41	30	39	39	25	34	32	45	40	30	32	29	29	30	37	33	28	28	36	27	38	38	39	32	29	44	36	38	48	45	35	45	43	40	44	37	40	55	47	35	40	33	57	40	55	42	56	44	61	45	42	41	29	42	47	29	33	46	34	44	38	44	34	36	41	36	30	32	28	34	38	31	33	31	30	37	39	36	36	33	33	45	38	22	35	38	27	42	33	41	31	28	35	35	27	36	33	27	35	33	25	27	29	39	44	47	36	41	27	40	45	38	33	40	26	42	40	40	38	33	40	41	31	33	44	29	42	26	40	26	41	39	27	26	40	34	37	33	29	20	39	37
			expected_mutation_count	33.9006	33.9686	33.9313	33.9246	33.9467	33.9168	33.9108	33.956	33.9331	33.9619	33.9582	34.0506	34.0364	34.0716	34.051	34.0493	34.077	34.069	33.9681	33.9624	33.947	33.9352	33.9039	33.8909	33.8036	33.8461	33.8236	33.7923	33.7505	33.8484	33.8257	33.9196	33.9102	33.9649	33.9456	33.9197	33.9341	33.9964	33.9518	34.0362	33.9574	33.9903	33.9037	33.9382	33.8462	33.884	33.7703	33.8688	33.7769	33.824	33.75	33.8694	33.7516	33.8543	33.7593	33.9084	33.8331	33.939	33.8891	34.0153	33.8428	33.9995	33.8752	34.0382	33.8961	34.047	33.8787	33.9647	33.8948	34.0075	33.8079	34.0449	33.8599	34.0301	33.864	34.0236	33.8981	34.1243	33.7844	34.1075	33.7609	34.0378	33.7986	34.1569	33.7086	34.0977	33.5441	33.8217	33.5106	34.171	33.9677	35.4242	32.6541	32.2698	31.437	35.3675	33.6135	37.658	32.6846	29.8986	28.8963	35.7291	32.2853	37.452	31.6531	32.1264	30.645	35.46	32.7344	34.9312	32.7542	33.8425	33.4919	34.1132	33.6247	34.1423	33.7169	34.0537	33.7289	34.143	33.7822	34.0862	33.7943	34.0783	33.9051	34.1098	33.8175	34.0349	33.8607	33.9967	33.8756	34.0953	33.8551	33.992	33.8895	34.0462	33.9137	34.0147	33.8421	34.0021	33.893	33.9926	33.9176	34.0218	33.909	34.0304	33.9393	33.944	33.9032	33.9865	33.9051	33.9999	33.9282	33.9523	33.9348	34.0179	33.9235	33.9793	33.9649	33.9364	33.9171	34.0004	33.9334	33.9858	33.9586	33.9656	33.9327	33.9606	33.9233	33.9496	33.948	33.9223	33.8883	33.9349	33.9198	33.9412	33.9131	33.8683	33.9393	33.9415	33.9498	33.9397	33.8988	33.9147	33.9394	33.9169	33.8744	33.8998	33.9269	33.9345	33.9283	33.9279	33.893	33.9465	33.883	33.8982	33.9101	33.9138	33.887	33.8846	33.8953
			standard_deviation	5.82171	5.82755	5.82435	5.82378	5.82567	5.8231	5.82259	5.82647	5.8245	5.82697	5.82666	5.83457	5.83336	5.83638	5.83461	5.83447	5.83683	5.83615	5.82751	5.82701	5.82569	5.82468	5.822	5.82088	5.81338	5.81704	5.8151	5.81241	5.80882	5.81723	5.81528	5.82334	5.82254	5.82723	5.82558	5.82336	5.82459	5.82993	5.82611	5.83335	5.82659	5.82941	5.82198	5.82494	5.81704	5.82029	5.81052	5.81898	5.81109	5.81514	5.80877	5.81904	5.80891	5.81774	5.80958	5.82238	5.81592	5.82501	5.82073	5.83156	5.81675	5.8302	5.81953	5.83352	5.82133	5.83427	5.81984	5.82722	5.82121	5.83088	5.81375	5.83409	5.81822	5.83282	5.81858	5.83227	5.8215	5.84089	5.81173	5.83945	5.80971	5.83348	5.81295	5.84367	5.80521	5.83861	5.79103	5.81494	5.78814	5.84488	5.82747	5.95107	5.71371	5.68	5.60625	5.94632	5.79703	6.1358	5.71639	5.46738	5.37498	5.97664	5.68136	6.11899	5.62548	5.66737	5.53519	5.95409	5.72073	5.90952	5.72246	5.81673	5.78652	5.83994	5.79799	5.84242	5.80593	5.83484	5.80696	5.84249	5.81154	5.83763	5.81258	5.83695	5.82211	5.83965	5.81458	5.83324	5.81829	5.82996	5.81957	5.8384	5.81781	5.82956	5.82076	5.8342	5.82284	5.8315	5.81669	5.83042	5.82107	5.82961	5.82317	5.83211	5.82244	5.83285	5.82503	5.82544	5.82194	5.82909	5.8221	5.83024	5.82408	5.82616	5.82465	5.83178	5.82368	5.82846	5.82723	5.82478	5.82313	5.83028	5.82453	5.82903	5.82669	5.82729	5.82447	5.82686	5.82366	5.82592	5.82578	5.82358	5.82066	5.82466	5.82337	5.8252	5.82279	5.81895	5.82504	5.82523	5.82593	5.82507	5.82156	5.82293	5.82504	5.82311	5.81946	5.82165	5.82398	5.82462	5.82409	5.82406	5.82106	5.82566	5.8202	5.82151	5.82253	5.82284	5.82055	5.82035	5.82126
			q-value	0.89424	0.86308	0.948152	0.970416	0.761954	0.970416	0.970416	0.435444	0.970416	0.893151	0.970416	0.86308	0.970416	0.86308	0.694275	0.677907	0.89424	0.604501	0.970416	0.973361	0.970416	0.677907	0.970416	0.761954	0.893151	0.970416	0.830058	0.86308	0.435444	0.694275	0.973361	0.970416	0.677907	0.677907	0.86308	0.893151	0.970416	0.89424	0.970416	0.89424	0.694275	0.970416	0.99606	0.970416	0.970416	0.970416	0.86308	0.970416	0.970416	0.86308	0.694275	0.604501	0.893151	0.982183	0.970416	0.893151	0.893151	0.611654	0.970416	0.611654	0.970416	0.677907	0.677907	0.973361	0.893151	0.948152	0.435444	0.646128	0.970416	0.948152	0.970416	0.970416	0.970416	0.765286	0.89424	0.970416	0.970416	0.830058	0.970416	0.694275	0.694275	0.677907	0.947799	0.970416	0.435444	0.830058	0.694275	0.392303	0.435444	0.867722	0.435444	0.611654	0.611654	0.435444	0.676642	0.694275	0.0245068	0.587479	0.830058	0.435444	0.694275	0.027577	0.604501	0.168138	0.435444	0.0085237	0.392303	0.0085237	0.435444	0.611654	0.604501	0.970416	0.604501	0.435444	0.970416	0.89424	0.435444	0.893151	0.435444	0.694275	0.435444	0.893151	0.830058	0.611654	0.830058	0.970416	0.947799	0.970416	0.893151	0.694275	0.970416	0.89424	0.970416	0.970416	0.761954	0.677907	0.830058	0.830058	0.89424	0.89424	0.435444	0.694275	0.99606	0.86308	0.694275	0.970416	0.604501	0.89424	0.611654	0.970416	0.970416	0.86308	0.86308	0.970416	0.830058	0.89424	0.970416	0.86308	0.89424	0.973361	0.970416	0.970416	0.677907	0.435444	0.435444	0.830058	0.611654	0.970416	0.646128	0.435444	0.694275	0.89424	0.646128	0.970416	0.604501	0.646128	0.646128	0.694275	0.89424	0.646128	0.611654	0.970416	0.89424	0.435444	0.970416	0.604501	0.970416	0.646128	0.970416	0.611654	0.677907	0.970416	0.970416	0.646128	0.893151	0.761954	0.89424	0.970416	0.99606	0.677907	0.761954
		DNase	observed_mutation_count	28	15	19	17	26	19	28	23	13	16	19	14	21	24	23	25	20	18	20	24	28	26	26	18	28	20	24	24	19	22	15	20	33	26	20	31	25	18	19	30	22	21	23	18	18	24	18	18	19	24	23	27	22	16	14	21	22	15	10	13	15	25	20	17	19	22	29	30	15	26	13	24	25	29	25	28	21	21	23	25	18	26	17	20	24	31	21	27	34	19	22	22	21	25	18	24	22	22	22	18	12	30	21	26	32	30	24	22	19	26	28	19	20	24	25	17	25	19	26	25	31	28	25	23	27	21	22	18	18	26	23	15	23	20	19	23	24	20	22	16	26	21	24	23	23	20	33	22	18	29	19	26	27	18	20	22	20	24	19	17	24	28	20	19	25	17	25	19	16	22	20	21	17	17	23	16	22	23	12	22	18	12	12	29	20	29	18	21	9	17	22	18	24	17	13	14	16	18	15	20	22
			expected_mutation_count	20.8102	20.8472	20.8091	20.8436	20.8268	20.8012	20.7975	20.8434	20.8358	20.8168	20.8016	20.8537	20.8476	20.8343	20.8221	20.8133	20.8349	20.8382	20.8209	20.8009	20.8067	20.8045	20.7978	20.7919	20.7528	20.7976	20.7533	20.7504	20.7679	20.792	20.772	20.8233	20.7797	20.8	20.8047	20.8059	20.8018	20.8408	20.792	20.8494	20.8133	20.847	20.7777	20.8298	20.7822	20.8173	20.7387	20.8183	20.757	20.8064	20.7386	20.8215	20.7242	20.8115	20.7489	20.8233	20.7596	20.8339	20.7468	20.8544	20.7227	20.8505	20.7641	20.8651	20.7522	20.8846	20.7296	20.862	20.7721	20.8661	20.7242	20.878	20.7415	20.8905	20.7152	20.8698	20.7434	20.9462	20.6917	20.9062	20.6936	20.8905	20.7021	21.0007	20.6697	20.9453	20.6671	20.8535	20.6321	21.1035	20.8105	21.9309	20.5971	20.3118	19.428	21.7251	20.3755	22.9898	21.3052	19.1335	18.4077	21.6167	19.7932	22.9016	20.1115	20.1425	19.049	21.4896	20.2143	21.5433	20.1638	20.7516	20.6052	20.9888	20.6371	20.9186	20.7369	20.933	20.6913	20.9711	20.7224	20.9368	20.779	20.9291	20.7639	20.9237	20.7511	20.9279	20.8068	20.9033	20.7632	20.9332	20.7825	20.9034	20.7921	20.9135	20.8088	20.9163	20.7649	20.8925	20.8033	20.8674	20.7864	20.9023	20.7975	20.9011	20.8082	20.8403	20.7983	20.8679	20.7698	20.8703	20.8174	20.8468	20.8088	20.904	20.7885	20.8772	20.8225	20.8413	20.8001	20.9061	20.8273	20.8681	20.8112	20.8406	20.7775	20.8496	20.8385	20.8329	20.8285	20.8602	20.8059	20.8684	20.8329	20.8353	20.8004	20.8492	20.8064	20.8829	20.8434	20.8612	20.7896	20.8501	20.8003	20.8467	20.8116	20.8497	20.8264	20.8688	20.8316	20.8687	20.8213	20.8551	20.7962	20.8397	20.8524	20.8442	20.8511	20.8192	20.8214
			standard_deviation	4.56126	4.56532	4.56114	4.56493	4.56308	4.56027	4.55987	4.5649	4.56406	4.56198	4.56032	4.56603	4.56536	4.5639	4.56257	4.56161	4.56396	4.56433	4.56244	4.56025	4.56088	4.56064	4.5599	4.55925	4.55497	4.55988	4.55502	4.5547	4.55662	4.55927	4.55707	4.5627	4.55792	4.56015	4.56066	4.56079	4.56034	4.56462	4.55926	4.56556	4.5616	4.56529	4.5577	4.56341	4.5582	4.56204	4.55342	4.56215	4.55543	4.56085	4.55342	4.5625	4.55184	4.56141	4.55454	4.5627	4.55571	4.56386	4.55431	4.5661	4.55166	4.56567	4.55621	4.56727	4.5549	4.56941	4.55242	4.56694	4.55708	4.56739	4.55183	4.56869	4.55373	4.57005	4.55084	4.56778	4.55394	4.57614	4.54826	4.57177	4.54847	4.57005	4.5494	4.58209	4.54585	4.57605	4.54556	4.566	4.5417	4.59329	4.56129	4.68244	4.53785	4.50633	4.40722	4.66043	4.51338	4.79413	4.61517	4.3737	4.28997	4.64881	4.44843	4.78493	4.48405	4.48751	4.36403	4.63512	4.49549	4.64089	4.48987	4.55484	4.53875	4.5808	4.54226	4.57312	4.55322	4.5747	4.54822	4.57886	4.55163	4.57512	4.55784	4.57427	4.55619	4.57368	4.55479	4.57414	4.56089	4.57145	4.55611	4.57473	4.55823	4.57146	4.55928	4.57256	4.56111	4.57287	4.5563	4.57027	4.56051	4.56753	4.55866	4.57135	4.55987	4.57121	4.56105	4.56456	4.55996	4.56758	4.55684	4.56785	4.56206	4.56527	4.56111	4.57153	4.55888	4.5686	4.56261	4.56467	4.56016	4.57176	4.56313	4.5676	4.56137	4.56459	4.55768	4.56557	4.56436	4.56375	4.56327	4.56674	4.56079	4.56764	4.56375	4.56401	4.56019	4.56554	4.56085	4.56922	4.5649	4.56684	4.55901	4.56563	4.56018	4.56526	4.56142	4.56558	4.56303	4.56768	4.5636	4.56766	4.56248	4.56618	4.55973	4.56449	4.56588	4.56499	4.56574	4.56225	4.56249
			q-value	0.68007	0.989452	0.936029	0.956096	0.811324	0.936029	0.68007	0.866646	0.995413	0.981481	0.936029	0.995413	0.933002	0.836719	0.866646	0.818815	0.936029	0.936029	0.936029	0.836719	0.68007	0.811324	0.811324	0.936029	0.68007	0.936029	0.836719	0.836719	0.936029	0.881091	0.989452	0.936029	0.440052	0.811324	0.936029	0.607096	0.818815	0.936029	0.936029	0.68007	0.881091	0.933002	0.866646	0.936029	0.936029	0.836719	0.936029	0.936029	0.936029	0.836719	0.866646	0.801824	0.881091	0.981481	0.995413	0.933002	0.881091	0.989452	0.998934	0.995413	0.989452	0.818815	0.936029	0.956096	0.936029	0.881091	0.68007	0.68007	0.989452	0.811324	0.995413	0.836719	0.818815	0.68007	0.818815	0.68007	0.933002	0.933002	0.866646	0.818815	0.936029	0.811324	0.956096	0.936029	0.836719	0.607096	0.933002	0.801824	0.440052	0.936029	0.881091	0.933002	0.933002	0.818815	0.936029	0.866646	0.881091	0.936029	0.933002	0.936029	0.995413	0.68007	0.881091	0.84273	0.440052	0.607096	0.811324	0.933002	0.936029	0.818815	0.68007	0.936029	0.936029	0.84273	0.818815	0.956096	0.818815	0.936029	0.811324	0.819423	0.607096	0.68007	0.818815	0.866646	0.801824	0.933002	0.881091	0.936029	0.936029	0.811324	0.866646	0.989452	0.866646	0.936029	0.936029	0.866646	0.836719	0.936029	0.881091	0.981481	0.811324	0.933002	0.836719	0.866646	0.866646	0.936029	0.440052	0.881091	0.936029	0.68007	0.936029	0.811324	0.801824	0.936029	0.936029	0.881091	0.936029	0.836719	0.936029	0.956096	0.836719	0.68007	0.936029	0.936029	0.818815	0.956096	0.818815	0.936029	0.981481	0.881091	0.936029	0.933002	0.956096	0.956096	0.866646	0.981481	0.881091	0.866646	0.995413	0.881091	0.936029	0.995413	0.995413	0.68007	0.936029	0.68007	0.936029	0.933002	0.998934	0.956096	0.881091	0.936029	0.836719	0.956096	0.995413	0.995413	0.981481	0.936029	0.989452	0.936029	0.881091
		intersection	observed_mutation_count	11	10	3	7	8	7	12	10	4	10	4	10	9	11	11	13	11	9	12	9	9	13	11	8	9	6	14	15	11	6	3	8	12	15	9	10	10	9	5	14	11	7	4	7	3	7	11	3	7	12	9	13	10	8	6	10	12	8	4	7	7	13	9	5	9	8	13	17	3	7	4	8	11	7	8	5	5	8	6	5	7	13	8	4	8	13	4	8	13	5	7	11	9	7	6	7	12	6	7	6	5	10	4	11	12	12	8	7	4	10	10	2	6	9	9	4	14	5	10	10	13	9	9	7	9	9	9	7	5	15	7	6	10	10	8	10	9	9	6	7	11	11	5	11	9	8	11	8	7	11	10	11	13	5	11	9	8	11	4	3	9	11	10	11	9	6	10	5	7	13	4	11	7	6	6	6	9	7	4	7	8	4	6	14	10	14	7	7	3	9	8	7	6	5	4	6	3	4	4	14	8
			expected_mutation_count	8.5094	8.50786	8.4972	8.49341	8.51714	8.49717	8.47462	8.5067	8.50698	8.48108	8.49439	8.51665	8.51693	8.48908	8.49831	8.48137	8.50686	8.49704	8.48873	8.48497	8.50243	8.47835	8.47911	8.48422	8.47047	8.46478	8.49919	8.47097	8.47625	8.47795	8.48886	8.4852	8.49925	8.47709	8.50214	8.47792	8.49389	8.48916	8.48755	8.49558	8.48849	8.48241	8.48791	8.49036	8.49328	8.4869	8.46456	8.47917	8.48788	8.48989	8.47398	8.48804	8.47186	8.48582	8.48645	8.49964	8.47786	8.48124	8.48389	8.49955	8.48497	8.50498	8.48801	8.50316	8.48691	8.52352	8.49455	8.51901	8.52227	8.51452	8.4877	8.52559	8.50188	8.53137	8.51006	8.51656	8.50724	8.56469	8.47863	8.56543	8.50077	8.54774	8.51249	8.60879	8.47753	8.60152	8.51321	8.57072	8.48112	8.70149	8.59606	9.14225	8.71848	8.61643	8.11634	9.04582	8.36952	9.65783	9.29562	8.37887	7.78744	8.85644	8.05736	9.61187	8.61253	8.58909	7.94085	8.77541	8.29503	8.90044	8.30753	8.49311	8.45745	8.59693	8.46605	8.5649	8.4813	8.56776	8.49418	8.57769	8.47954	8.55639	8.48652	8.54682	8.51653	8.54946	8.47182	8.5395	8.51045	8.50974	8.47994	8.54546	8.48651	8.52847	8.50255	8.52015	8.49279	8.51047	8.47157	8.51748	8.4887	8.48705	8.48504	8.51648	8.48064	8.51609	8.49439	8.48364	8.47582	8.49828	8.48406	8.50049	8.49055	8.47768	8.49242	8.50528	8.49274	8.49194	8.50399	8.4678	8.48239	8.52546	8.50324	8.48367	8.48506	8.48971	8.4837	8.49074	8.50441	8.4973	8.48151	8.49967	8.48956	8.49511	8.48963	8.47534	8.47695	8.48414	8.47806	8.49971	8.50518	8.4962	8.47993	8.49586	8.47608	8.50079	8.48062	8.48148	8.4938	8.51771	8.50298	8.49059	8.48603	8.50277	8.48739	8.49113	8.50372	8.48843	8.50666	8.47769	8.5037
			standard_deviation	2.9167	2.91644	2.91461	2.91396	2.91803	2.91461	2.91074	2.91624	2.91629	2.91185	2.91413	2.91794	2.91799	2.91322	2.9148	2.9119	2.91627	2.91458	2.91316	2.91251	2.91551	2.91138	2.91151	2.91238	2.91002	2.90905	2.91495	2.91011	2.91102	2.91131	2.91318	2.91255	2.91496	2.91116	2.91546	2.9113	2.91404	2.91323	2.91296	2.91433	2.91312	2.91207	2.91302	2.91344	2.91394	2.91284	2.90901	2.91152	2.91301	2.91336	2.91063	2.91304	2.91026	2.91266	2.91277	2.91503	2.91129	2.91187	2.91233	2.91501	2.91251	2.91594	2.91303	2.91563	2.91284	2.91912	2.91416	2.91835	2.91891	2.91758	2.91298	2.91948	2.91541	2.92046	2.91681	2.91793	2.91633	2.92616	2.91143	2.92629	2.91522	2.92326	2.91723	2.93368	2.91124	2.93244	2.91736	2.92719	2.91185	2.94943	2.93151	3.02319	2.95231	2.93499	2.84857	3.00721	2.89264	3.10725	3.04843	2.89426	2.79027	2.97558	2.83819	3.09984	2.93432	2.93033	2.81761	2.96194	2.87974	2.98295	2.88191	2.91391	2.90779	2.93166	2.90926	2.9262	2.91188	2.92668	2.91409	2.92838	2.91158	2.92474	2.91278	2.92311	2.91792	2.92356	2.91026	2.92186	2.91688	2.91676	2.91165	2.92287	2.91278	2.91997	2.91553	2.91854	2.91386	2.91689	2.91021	2.91809	2.91315	2.91287	2.91253	2.91791	2.91177	2.91785	2.91413	2.91229	2.91094	2.9148	2.91236	2.91518	2.91347	2.91126	2.91379	2.916	2.91385	2.91371	2.91578	2.90957	2.91207	2.91945	2.91565	2.91229	2.91253	2.91333	2.91229	2.9135	2.91585	2.91463	2.91192	2.91503	2.9133	2.91425	2.91331	2.91086	2.91114	2.91237	2.91133	2.91504	2.91598	2.91444	2.91165	2.91438	2.91099	2.91523	2.91177	2.91191	2.91403	2.91813	2.9156	2.91348	2.9127	2.91557	2.91293	2.91357	2.91573	2.91311	2.91623	2.91126	2.91572
			q-value	0.982807	0.994224	0.994224	0.994224	0.994224	0.994224	0.982807	0.994224	0.994224	0.994224	0.994224	0.994224	0.994224	0.982807	0.982807	0.947981	0.982807	0.994224	0.982807	0.994224	0.994224	0.947981	0.982807	0.994224	0.994224	0.994224	0.947981	0.947981	0.982807	0.994224	0.994224	0.994224	0.982807	0.947981	0.994224	0.994224	0.994224	0.994224	0.994224	0.947981	0.982807	0.994224	0.994224	0.994224	0.994224	0.994224	0.982807	0.994224	0.994224	0.982807	0.994224	0.947981	0.994224	0.994224	0.994224	0.994224	0.982807	0.994224	0.994224	0.994224	0.994224	0.947981	0.994224	0.994224	0.994224	0.994224	0.947981	0.947981	0.994224	0.994224	0.994224	0.994224	0.982807	0.994224	0.994224	0.994224	0.994224	0.994224	0.994224	0.994224	0.994224	0.947981	0.994224	0.994224	0.994224	0.947981	0.994224	0.994224	0.947981	0.994224	0.994224	0.994224	0.994224	0.994224	0.994224	0.994224	0.982807	0.994224	0.994224	0.994224	0.994224	0.994224	0.994224	0.994224	0.982807	0.982807	0.994224	0.994224	0.994224	0.994224	0.994224	0.997895	0.994224	0.994224	0.994224	0.994224	0.947981	0.994224	0.994224	0.994224	0.947981	0.994224	0.994224	0.994224	0.994224	0.994224	0.994224	0.994224	0.994224	0.947981	0.994224	0.994224	0.994224	0.994224	0.994224	0.994224	0.994224	0.994224	0.994224	0.994224	0.982807	0.982807	0.994224	0.982807	0.994224	0.994224	0.982807	0.994224	0.994224	0.982807	0.994224	0.982807	0.947981	0.994224	0.982807	0.994224	0.994224	0.982807	0.994224	0.994224	0.994224	0.982807	0.994224	0.982807	0.994224	0.994224	0.994224	0.994224	0.994224	0.947981	0.994224	0.982807	0.994224	0.994224	0.994224	0.994224	0.994224	0.994224	0.994224	0.994224	0.994224	0.994224	0.994224	0.947981	0.994224	0.947981	0.994224	0.994224	0.994224	0.994224	0.994224	0.994224	0.994224	0.994224	0.994224	0.994224	0.994224	0.994224	0.994224	0.947981	0.994224
		union	observed_mutation_count	50	40	48	38	55	38	46	59	36	40	42	39	43	48	50	51	42	51	38	40	47	52	45	47	53	43	46	44	52	54	37	42	60	50	46	55	45	42	41	49	49	40	39	39	42	44	42	43	40	47	52	56	46	32	34	45	44	48	33	47	38	51	50	37	44	46	61	53	42	51	38	45	44	59	50	51	44	49	44	58	49	52	41	45	60	54	55	67	66	49	60	54	52	62	49	57	65	63	50	52	40	77	57	70	62	74	60	76	60	58	59	46	56	62	45	46	57	48	60	53	62	53	52	57	54	42	45	39	47	49	47	42	44	40	48	52	51	47	49	42	60	48	41	47	52	39	64	47	52	49	37	50	49	40	45	46	39	48	48	39	42	46	49	52	63	47	56	41	49	54	54	43	50	37	59	50	53	54	41	55	51	39	39	59	39	57	37	54	32	49	53	38	44	52	43	45	46	43	31	45	51
			expected_mutation_count	46.2255	46.3238	46.2583	46.2874	46.2755	46.2401	46.2469	46.3056	46.2704	46.2998	46.2638	46.3913	46.3777	46.4313	46.3877	46.377	46.4048	46.4161	46.3008	46.2913	46.259	46.264	46.2296	46.2074	46.0886	46.1889	46.0899	46.086	46.0464	46.1729	46.1247	46.2623	46.1895	46.2824	46.2367	46.2509	46.2458	46.3581	46.2665	46.3966	46.293	46.3714	46.2044	46.3043	46.1593	46.2289	46.0507	46.2199	46.0396	46.1404	46.0052	46.203	45.9998	46.1731	46.0122	46.2151	46.0936	46.2777	46.1451	46.3446	46.0763	46.3347	46.1321	46.3865	46.1485	46.3858	46.105	46.3008	46.1151	46.3241	46.0305	46.3759	46.0808	46.3661	46.0406	46.3543	46.1122	46.4664	45.97	46.4202	45.9172	46.3471	45.9551	46.518	45.8628	46.4097	45.6694	46.0818	45.6351	46.5453	46.1658	48.1831	44.4764	43.9683	42.7846	48.0679	45.6093	50.9524	44.5922	40.7036	39.5901	48.5472	44.0163	50.7181	43.0731	43.7084	41.7929	48.2022	44.6076	47.5446	44.5865	46.1086	45.6335	46.4844	45.7687	46.4851	45.9461	46.4141	45.9053	46.5156	45.9989	46.4568	46.0678	46.4378	46.1298	46.4707	46.0798	46.4162	46.1394	46.3644	46.1442	46.4676	46.1346	46.3631	46.1643	46.4085	46.2113	46.4022	46.1172	46.3655	46.2049	46.3525	46.2052	46.3941	46.217	46.4061	46.2405	46.2904	46.2157	46.3455	46.1897	46.368	46.2414	46.3082	46.2517	46.4103	46.2117	46.3629	46.2852	46.3017	46.2338	46.3744	46.2512	46.3693	46.2762	46.3109	46.2378	46.317	46.2616	46.2959	46.2906	46.2853	46.2163	46.3107	46.2575	46.3003	46.2367	46.2444	46.269	46.3211	46.2918	46.3123	46.211	46.2714	46.2737	46.2742	46.2101	46.2697	46.2631	46.2997	46.2724	46.3135	46.2353	46.2986	46.1997	46.2546	46.268	46.273	46.2434	46.2296	46.2264
			standard_deviation	6.79812	6.80534	6.80053	6.80267	6.80179	6.79919	6.79969	6.804	6.80142	6.80358	6.80094	6.8103	6.8093	6.81323	6.81004	6.80925	6.81128	6.81212	6.80366	6.80296	6.80058	6.80095	6.79842	6.79679	6.78804	6.79543	6.78814	6.78786	6.78494	6.79425	6.7907	6.80083	6.79547	6.8023	6.79894	6.79999	6.79961	6.80786	6.80113	6.81068	6.80308	6.80883	6.79657	6.80391	6.79325	6.79837	6.78526	6.79771	6.78444	6.79186	6.78191	6.79646	6.78151	6.79427	6.78242	6.79736	6.78842	6.80196	6.79221	6.80687	6.78714	6.80614	6.79125	6.80994	6.79246	6.80989	6.78926	6.80365	6.79	6.80536	6.78377	6.80917	6.78747	6.80845	6.78451	6.80758	6.78978	6.81581	6.77931	6.81242	6.77541	6.80706	6.77821	6.81959	6.7714	6.81165	6.75712	6.78755	6.75458	6.82159	6.79373	6.94054	6.6683	6.63011	6.54027	6.93225	6.75267	7.13717	6.67697	6.37927	6.29143	6.96673	6.63372	7.12074	6.56229	6.61049	6.46405	6.94193	6.67812	6.89441	6.67654	6.78952	6.75446	6.81713	6.76446	6.81718	6.77755	6.81197	6.77454	6.81941	6.78144	6.8151	6.78652	6.81371	6.79108	6.81612	6.7874	6.81212	6.79179	6.80832	6.79214	6.8159	6.79143	6.80823	6.79362	6.81156	6.79707	6.8111	6.79015	6.80841	6.79661	6.80745	6.79663	6.8105	6.79749	6.81139	6.79922	6.80289	6.7974	6.80694	6.79549	6.80859	6.79929	6.8042	6.80004	6.81169	6.79711	6.80821	6.80251	6.80372	6.79873	6.80906	6.80001	6.80868	6.80184	6.8044	6.79902	6.80485	6.80077	6.8033	6.80291	6.80251	6.79745	6.80438	6.80047	6.80362	6.79895	6.79951	6.80131	6.80514	6.80299	6.8045	6.79705	6.80149	6.80167	6.8017	6.79699	6.80137	6.80088	6.80357	6.80157	6.80459	6.79884	6.80349	6.79622	6.80026	6.80125	6.80161	6.79944	6.79842	6.79819
			q-value	0.74932	0.957648	0.819848	0.957648	0.559042	0.957648	0.874196	0.310436	0.971729	0.957648	0.947402	0.957648	0.944933	0.819848	0.74932	0.702712	0.947402	0.702712	0.957648	0.957648	0.846851	0.662501	0.889474	0.846851	0.662501	0.944933	0.874196	0.899256	0.662501	0.600724	0.959115	0.947402	0.267736	0.74932	0.874196	0.559042	0.889474	0.947402	0.957648	0.783486	0.783486	0.957648	0.957648	0.957648	0.947402	0.899256	0.947402	0.944933	0.957648	0.846851	0.662501	0.48817	0.874196	0.992625	0.991492	0.889474	0.899256	0.819848	0.992625	0.846851	0.957648	0.702712	0.74932	0.959115	0.899256	0.874196	0.258875	0.662501	0.947402	0.702712	0.957648	0.893111	0.899256	0.310436	0.74932	0.702712	0.899256	0.78352	0.899256	0.38127	0.783486	0.662501	0.957648	0.898348	0.267736	0.600724	0.521523	0.105827	0.105827	0.784626	0.267736	0.662501	0.600724	0.118887	0.662501	0.559042	0.112483	0.38127	0.663199	0.358363	0.857974	0.00688918	0.299424	0.118887	0.112483	0.00373121	0.116781	0.00688918	0.229549	0.448285	0.264573	0.874196	0.448285	0.229549	0.889474	0.874196	0.414126	0.819848	0.267736	0.662501	0.219096	0.662501	0.662501	0.448285	0.600724	0.947402	0.889474	0.957648	0.846851	0.783486	0.846851	0.947402	0.899256	0.957648	0.819848	0.662501	0.702712	0.846851	0.783486	0.947402	0.267736	0.819848	0.957648	0.846851	0.662501	0.957648	0.140507	0.846851	0.662501	0.783486	0.959115	0.74932	0.783486	0.957648	0.889474	0.874196	0.957648	0.819848	0.819848	0.957648	0.947402	0.874196	0.783486	0.662501	0.18759	0.846851	0.48817	0.957648	0.783486	0.600724	0.600724	0.944933	0.74932	0.959115	0.310436	0.74932	0.662501	0.600724	0.957648	0.559042	0.702712	0.957648	0.957648	0.310436	0.957648	0.441843	0.959115	0.600724	0.992625	0.783486	0.662501	0.957648	0.899256	0.662501	0.944933	0.889474	0.874196	0.944933	0.992625	0.889474	0.702712
	IRF/3	ATAC	observed_mutation_count	1	3	1	5	1	1	1	1	4	1	1	1	1	1	1	3	1	3	0	3	1	3	4	1	0	1	2	2	2	2	0	1	3	4	2	2	1	0	0	2	2	2	0	0	1	1	0	0	2	0	3	0	1	1	0	0	1	0	3	1	1	0	0	3	0	1	1	1	1	1	0	1	0	0	2	3	1	0	1	1	0	2	2	0	2	0	0	2	2	2	3	1	1	1	1	2	1	0	0	1	2	0	4	1	1	2	2	1	3	1	2	2	1	1	0	1	1	1	1	1	2	0	1	3	0	1	1	0	1	3	1	2	0	2	1	0	3	2	0	4	2	2	2	1	0	1	1	1	2	1	2	2	0	3	1	0	2	0	0	1	2	2	1	0	2	1	0	2	1	3	0	1	0	4	1	2	1	1	0	0	3	1	4	2	1	3	1	0	0	2	2	2	1	0	0	4	1	0	2	1	1
			expected_mutation_count	1.34514	1.34044	1.33431	1.33844	1.33694	1.33337	1.33512	1.3269	1.33122	1.33596	1.33657	1.33023	1.33356	1.32704	1.33081	1.34492	1.34114	1.33459	1.33297	1.33209	1.33945	1.34075	1.3374	1.33726	1.33343	1.33915	1.33596	1.33246	1.33142	1.33581	1.3282	1.3301	1.33809	1.33527	1.33898	1.33516	1.33673	1.34617	1.33734	1.32975	1.33822	1.34289	1.32674	1.33569	1.34904	1.33542	1.33295	1.33215	1.33046	1.33172	1.337	1.32947	1.33497	1.32928	1.33403	1.33302	1.3432	1.34702	1.34089	1.33972	1.33984	1.33899	1.34614	1.33597	1.33516	1.33607	1.33592	1.32868	1.33124	1.32433	1.32181	1.32241	1.33696	1.32269	1.32656	1.3319	1.34208	1.33687	1.33064	1.34092	1.33787	1.33861	1.33887	1.33493	1.33951	1.32611	1.33103	1.32601	1.32754	1.33271	1.34409	1.30604	1.29612	1.20162	1.33369	1.69398	1.95713	1.10952	1.06629	0.941435	1.37307	1.52527	1.53203	1.21152	1.20641	1.20638	1.39058	1.35507	1.37989	1.32959	1.33564	1.32408	1.32562	1.33094	1.32808	1.33258	1.33296	1.32358	1.33493	1.32872	1.32893	1.33147	1.34044	1.33307	1.33475	1.33137	1.34096	1.33751	1.34406	1.34365	1.34557	1.33186	1.34418	1.3439	1.34517	1.34244	1.33781	1.33885	1.33804	1.33355	1.33912	1.34054	1.33927	1.33506	1.33354	1.33023	1.33801	1.34258	1.33985	1.3427	1.33735	1.33517	1.33315	1.33747	1.33797	1.34767	1.3366	1.33268	1.33628	1.33403	1.33393	1.33596	1.34815	1.33807	1.32984	1.33432	1.33004	1.33143	1.33965	1.3379	1.33505	1.33705	1.33779	1.3373	1.34125	1.33399	1.32625	1.33586	1.34115	1.33801	1.32926	1.33238	1.33278	1.32634	1.33406	1.32964	1.3379	1.33263	1.33053	1.33161	1.32799	1.32811	1.33727	1.33624	1.32713	1.3371	1.33263	1.32713	1.33419	1.33456	1.33559
			standard_deviation	1.15966	1.15763	1.15498	1.15677	1.15612	1.15457	1.15533	1.15177	1.15364	1.1557	1.15596	1.15322	1.15466	1.15183	1.15347	1.15956	1.15793	1.1551	1.1544	1.15402	1.15721	1.15776	1.15632	1.15626	1.1546	1.15707	1.1557	1.15418	1.15373	1.15563	1.15233	1.15316	1.15662	1.1554	1.157	1.15535	1.15603	1.1601	1.15629	1.15301	1.15667	1.15869	1.1517	1.15558	1.16134	1.15546	1.15439	1.15405	1.15331	1.15386	1.15615	1.15288	1.15527	1.1528	1.15486	1.15442	1.15882	1.16047	1.15783	1.15732	1.15737	1.15701	1.16009	1.1557	1.15535	1.15574	1.15568	1.15254	1.15365	1.15066	1.14956	1.14982	1.15613	1.14994	1.15162	1.15394	1.15834	1.15609	1.15339	1.15784	1.15652	1.15684	1.15696	1.15525	1.15723	1.15143	1.15356	1.15139	1.15205	1.15429	1.1592	1.14268	1.13834	1.09607	1.15472	1.30132	1.39872	1.05324	1.03251	0.970196	1.17164	1.23484	1.23757	1.10057	1.09825	1.09823	1.17908	1.16393	1.17454	1.15294	1.15556	1.15055	1.15122	1.15352	1.15228	1.15423	1.1544	1.15033	1.15525	1.15256	1.15265	1.15375	1.15763	1.15444	1.15517	1.15371	1.15786	1.15637	1.15919	1.15902	1.15984	1.15392	1.15924	1.15912	1.15967	1.15849	1.1565	1.15694	1.1566	1.15465	1.15706	1.15767	1.15713	1.15531	1.15465	1.15321	1.15658	1.15855	1.15737	1.15861	1.1563	1.15535	1.15448	1.15635	1.15657	1.16075	1.15597	1.15427	1.15584	1.15486	1.15482	1.1557	1.16096	1.15661	1.15305	1.15499	1.15313	1.15374	1.15729	1.15653	1.1553	1.15617	1.15649	1.15628	1.15798	1.15484	1.15149	1.15565	1.15794	1.15658	1.15279	1.15415	1.15432	1.15153	1.15487	1.15296	1.15653	1.15425	1.15335	1.15382	1.15224	1.1523	1.15626	1.15582	1.15187	1.15619	1.15426	1.15187	1.15493	1.15509	1.15554
			q-value	0.973202	0.973202	0.973202	0.973202	0.973202	0.973202	0.973202	0.973202	0.973202	0.973202	0.973202	0.973202	0.973202	0.973202	0.973202	0.973202	0.973202	0.973202	0.973202	0.973202	0.973202	0.973202	0.973202	0.973202	0.973202	0.973202	0.973202	0.973202	0.973202	0.973202	0.973202	0.973202	0.973202	0.973202	0.973202	0.973202	0.973202	0.973202	0.973202	0.973202	0.973202	0.973202	0.973202	0.973202	0.973202	0.973202	0.973202	0.973202	0.973202	0.973202	0.973202	0.973202	0.973202	0.973202	0.973202	0.973202	0.973202	0.973202	0.973202	0.973202	0.973202	0.973202	0.973202	0.973202	0.973202	0.973202	0.973202	0.973202	0.973202	0.973202	0.973202	0.973202	0.973202	0.973202	0.973202	0.973202	0.973202	0.973202	0.973202	0.973202	0.973202	0.973202	0.973202	0.973202	0.973202	0.973202	0.973202	0.973202	0.973202	0.973202	0.973202	0.973202	0.973202	0.973202	0.973202	0.973202	0.973202	0.973202	0.973202	0.973202	0.973202	0.973202	0.973202	0.973202	0.973202	0.973202	0.973202	0.973202	0.973202	0.973202	0.973202	0.973202	0.973202	0.973202	0.973202	0.973202	0.973202	0.973202	0.973202	0.973202	0.973202	0.973202	0.973202	0.973202	0.973202	0.973202	0.973202	0.973202	0.973202	0.973202	0.973202	0.973202	0.973202	0.973202	0.973202	0.973202	0.973202	0.973202	0.973202	0.973202	0.973202	0.973202	0.973202	0.973202	0.973202	0.973202	0.973202	0.973202	0.973202	0.973202	0.973202	0.973202	0.973202	0.973202	0.973202	0.973202	0.973202	0.973202	0.973202	0.973202	0.973202	0.973202	0.973202	0.973202	0.973202	0.973202	0.973202	0.973202	0.973202	0.973202	0.973202	0.973202	0.973202	0.973202	0.973202	0.973202	0.973202	0.973202	0.973202	0.973202	0.973202	0.973202	0.973202	0.973202	0.973202	0.973202	0.973202	0.973202	0.973202	0.973202	0.973202	0.973202	0.973202	0.973202	0.973202	0.973202	0.973202	0.973202	0.973202	0.973202	0.973202
		DNase	observed_mutation_count	0	0	1	2	1	0	0	0	0	0	1	0	0	1	1	2	1	3	2	1	0	3	2	0	0	1	4	5	1	0	1	0	1	0	0	1	0	0	0	1	1	1	0	0	4	1	1	0	2	0	3	0	1	1	1	0	1	1	4	1	1	2	0	4	0	1	0	1	0	1	2	2	1	1	1	3	1	0	0	1	0	2	2	0	1	0	0	3	0	1	3	0	1	0	1	0	2	0	0	1	2	1	1	2	0	2	1	1	3	0	2	0	1	0	0	1	0	0	0	0	0	0	0	1	1	0	0	2	2	1	1	2	2	1	1	1	2	2	2	3	0	2	0	0	1	0	1	0	1	0	2	1	0	6	2	1	0	0	0	1	1	1	0	0	0	0	1	1	3	3	0	1	0	3	2	2	1	0	0	2	3	2	1	1	0	1	3	0	1	1	1	3	2	1	0	4	1	1	2	0	0
			expected_mutation_count	1.083	1.08968	1.08183	1.08761	1.07775	1.08553	1.08333	1.08203	1.07872	1.07601	1.08011	1.08077	1.08935	1.07951	1.08957	1.08614	1.08933	1.08568	1.08652	1.08935	1.08196	1.08875	1.08782	1.08571	1.08385	1.08784	1.08669	1.08185	1.07941	1.08475	1.08187	1.08109	1.08334	1.08687	1.08742	1.08209	1.0826	1.0842	1.08854	1.08857	1.08857	1.08643	1.07727	1.08629	1.09206	1.08946	1.0855	1.08536	1.08774	1.08408	1.09093	1.08705	1.08522	1.08456	1.08083	1.0995	1.09215	1.08678	1.0845	1.09028	1.084	1.08652	1.09163	1.08645	1.08501	1.08663	1.07998	1.08315	1.08907	1.07803	1.08697	1.08024	1.08676	1.07593	1.08578	1.08092	1.08523	1.08747	1.08106	1.07417	1.08668	1.07873	1.08633	1.08204	1.08228	1.07882	1.08405	1.08519	1.07513	1.08358	1.0918	1.06443	1.06512	0.988875	1.10489	1.35006	1.5468	0.939404	0.922191	0.803613	1.22264	1.21573	1.24091	0.998366	0.982838	1.01658	1.11364	1.09101	1.11561	1.08937	1.0864	1.08646	1.07615	1.0856	1.08402	1.08963	1.08651	1.08905	1.08594	1.08257	1.08182	1.0838	1.08282	1.08412	1.08552	1.08714	1.08951	1.09228	1.08758	1.09084	1.09367	1.08598	1.09076	1.08545	1.08824	1.09114	1.08768	1.08753	1.08943	1.08894	1.09157	1.08926	1.08571	1.08731	1.08947	1.07647	1.08905	1.09061	1.08509	1.08774	1.0834	1.09212	1.08434	1.08408	1.09023	1.08913	1.08665	1.09463	1.08917	1.08716	1.0843	1.08556	1.08267	1.0809	1.07954	1.0867	1.09029	1.08204	1.09146	1.08244	1.08611	1.088	1.08544	1.08679	1.09047	1.08323	1.0865	1.08307	1.08472	1.08488	1.0818	1.08009	1.07596	1.0819	1.09057	1.08007	1.0891	1.08502	1.08742	1.07897	1.08212	1.08337	1.08899	1.08669	1.0867	1.09385	1.08307	1.08157	1.07864	1.09164	1.08693
			standard_deviation	1.04055	1.04375	1.03998	1.04276	1.03802	1.04176	1.0407	1.04008	1.03849	1.03718	1.03915	1.03947	1.04359	1.03887	1.04369	1.04205	1.04358	1.04183	1.04223	1.04359	1.04004	1.0433	1.04286	1.04184	1.04095	1.04287	1.04232	1.03999	1.03882	1.04139	1.04	1.03963	1.04071	1.0424	1.04266	1.04011	1.04035	1.04112	1.0432	1.04322	1.04322	1.04219	1.03779	1.04212	1.04489	1.04364	1.04174	1.04168	1.04282	1.04107	1.04435	1.04249	1.04161	1.04129	1.0395	1.04844	1.04493	1.04236	1.04126	1.04403	1.04103	1.04223	1.04468	1.0422	1.04151	1.04229	1.03909	1.04061	1.04346	1.03816	1.04245	1.03922	1.04235	1.03714	1.04188	1.03955	1.04162	1.04269	1.03961	1.0363	1.04231	1.03849	1.04214	1.04009	1.0402	1.03854	1.04105	1.04159	1.03676	1.04082	1.04476	1.03158	1.03192	0.994309	1.05101	1.16174	1.24348	0.969128	0.960212	0.896366	1.10558	1.10245	1.11379	0.999069	0.991272	1.00814	1.05516	1.04438	1.05609	1.0436	1.04218	1.04221	1.03725	1.04179	1.04104	1.04372	1.04223	1.04345	1.04196	1.04034	1.03998	1.04093	1.04046	1.04108	1.04176	1.04253	1.04367	1.04499	1.04274	1.0443	1.04566	1.04197	1.04427	1.04172	1.04306	1.04445	1.04279	1.04272	1.04363	1.04339	1.04465	1.04355	1.04184	1.04261	1.04365	1.03741	1.04345	1.04419	1.04155	1.04282	1.04073	1.04491	1.04119	1.04106	1.04401	1.04348	1.0423	1.04612	1.0435	1.04254	1.04117	1.04177	1.04038	1.03953	1.03888	1.04232	1.04404	1.04008	1.0446	1.04027	1.04204	1.04294	1.04172	1.04236	1.04413	1.04066	1.04223	1.04058	1.04137	1.04145	1.03997	1.03915	1.03716	1.04001	1.04418	1.03914	1.04347	1.04151	1.04267	1.03861	1.04012	1.04072	1.04342	1.04232	1.04232	1.04574	1.04058	1.03986	1.03845	1.04468	1.04243
			q-value	0.967541	0.967541	0.967541	0.967541	0.967541	0.967541	0.967541	0.967541	0.967541	0.967541	0.967541	0.967541	0.967541	0.967541	0.967541	0.967541	0.967541	0.967541	0.967541	0.967541	0.967541	0.967541	0.967541	0.967541	0.967541	0.967541	0.86237	0.334866	0.967541	0.967541	0.967541	0.967541	0.967541	0.967541	0.967541	0.967541	0.967541	0.967541	0.967541	0.967541	0.967541	0.967541	0.967541	0.967541	0.86237	0.967541	0.967541	0.967541	0.967541	0.967541	0.967541	0.967541	0.967541	0.967541	0.967541	0.967541	0.967541	0.967541	0.86237	0.967541	0.967541	0.967541	0.967541	0.86237	0.967541	0.967541	0.967541	0.967541	0.967541	0.967541	0.967541	0.967541	0.967541	0.967541	0.967541	0.967541	0.967541	0.967541	0.967541	0.967541	0.967541	0.967541	0.967541	0.967541	0.967541	0.967541	0.967541	0.967541	0.967541	0.967541	0.967541	0.967541	0.967541	0.967541	0.967541	0.969087	0.967541	0.967541	0.967541	0.967541	0.967541	0.967541	0.967541	0.967541	0.967541	0.967541	0.967541	0.967541	0.967541	0.967541	0.967541	0.967541	0.967541	0.967541	0.967541	0.967541	0.967541	0.967541	0.967541	0.967541	0.967541	0.967541	0.967541	0.967541	0.967541	0.967541	0.967541	0.967541	0.967541	0.967541	0.967541	0.967541	0.967541	0.967541	0.967541	0.967541	0.967541	0.967541	0.967541	0.967541	0.967541	0.967541	0.967541	0.967541	0.967541	0.967541	0.967541	0.967541	0.967541	0.967541	0.967541	0.967541	0.967541	0.0292304	0.967541	0.967541	0.967541	0.967541	0.967541	0.967541	0.967541	0.967541	0.967541	0.967541	0.967541	0.967541	0.967541	0.967541	0.967541	0.967541	0.967541	0.967541	0.967541	0.967541	0.967541	0.967541	0.967541	0.967541	0.967541	0.967541	0.967541	0.967541	0.967541	0.967541	0.967541	0.967541	0.967541	0.967541	0.967541	0.967541	0.967541	0.967541	0.967541	0.967541	0.967541	0.86237	0.967541	0.967541	0.967541	0.967541	0.967541
		intersection	observed_mutation_count	0	0	0	1	0	0	0	0	0	0	1	0	0	0	0	1	1	2	0	0	0	3	2	0	0	0	1	2	0	0	0	0	1	0	0	1	0	0	0	1	0	1	0	0	1	1	0	0	1	0	2	0	1	1	0	0	1	0	2	1	0	0	0	2	0	0	0	1	0	1	0	1	0	0	1	1	0	0	0	0	0	1	1	0	1	0	0	2	0	0	3	0	1	0	1	0	0	0	0	0	1	0	1	0	0	2	0	1	2	0	1	0	1	0	0	1	0	0	0	0	0	0	0	1	0	0	0	0	0	1	1	2	0	0	1	0	2	1	0	1	0	1	0	0	0	0	0	0	1	0	1	1	0	3	1	0	0	0	0	1	1	1	0	0	0	0	0	1	1	1	0	1	0	2	1	1	0	0	0	0	0	1	1	0	0	1	1	0	0	0	0	1	0	0	0	1	1	0	2	0	0
			expected_mutation_count	0.486784	0.486186	0.486151	0.484541	0.484413	0.48704	0.485799	0.483652	0.485178	0.481835	0.48525	0.484058	0.483111	0.482709	0.489361	0.483048	0.486168	0.485514	0.484209	0.492149	0.486889	0.486465	0.483206	0.485683	0.488592	0.490815	0.48583	0.481768	0.484745	0.48711	0.483381	0.483055	0.486043	0.48558	0.49021	0.48658	0.484167	0.489519	0.484089	0.489413	0.487385	0.485852	0.485105	0.484924	0.489986	0.492017	0.488629	0.487178	0.486829	0.482059	0.479236	0.481323	0.485902	0.482591	0.480636	0.49369	0.486424	0.486639	0.483196	0.484323	0.48314	0.486632	0.491848	0.484668	0.484348	0.483961	0.480678	0.484777	0.486124	0.48101	0.485238	0.481854	0.4826	0.479471	0.484771	0.482778	0.486973	0.486257	0.482669	0.481383	0.488635	0.486514	0.484947	0.481251	0.487331	0.484046	0.48768	0.487946	0.482817	0.478564	0.487898	0.485847	0.481634	0.445107	0.48902	0.588664	0.719596	0.476212	0.449474	0.372617	0.520382	0.549189	0.563939	0.463827	0.45031	0.454602	0.490059	0.48494	0.502641	0.489903	0.488897	0.488996	0.478906	0.487945	0.486724	0.486993	0.484978	0.486108	0.482396	0.485496	0.486362	0.485417	0.484334	0.483656	0.48591	0.484849	0.489106	0.488811	0.484512	0.485812	0.494269	0.485473	0.488463	0.485081	0.482487	0.490759	0.489072	0.484965	0.485629	0.487516	0.492159	0.488164	0.483811	0.489715	0.486897	0.481482	0.487955	0.491897	0.487541	0.488253	0.486136	0.487743	0.48435	0.488068	0.489796	0.491162	0.48433	0.48879	0.487856	0.488828	0.484307	0.483069	0.486041	0.481818	0.480702	0.485659	0.488447	0.486103	0.483263	0.486605	0.485342	0.490001	0.483541	0.485458	0.485307	0.484322	0.485965	0.485535	0.484036	0.487276	0.483862	0.482284	0.482002	0.484227	0.487969	0.485127	0.488625	0.485973	0.483634	0.481905	0.483798	0.48059	0.488976	0.488235	0.483978	0.486812	0.477713	0.479437	0.48303	0.489331	0.483911
			standard_deviation	0.697606	0.697178	0.697153	0.695998	0.695906	0.697789	0.696901	0.695359	0.696455	0.694052	0.696507	0.695651	0.69497	0.694681	0.69945	0.694925	0.697165	0.696696	0.69576	0.701439	0.697681	0.697378	0.695039	0.696818	0.6989	0.700488	0.696923	0.694004	0.696144	0.69784	0.695165	0.694931	0.697076	0.696744	0.700056	0.69746	0.695729	0.699563	0.695673	0.699487	0.698037	0.696938	0.696403	0.696272	0.699897	0.701345	0.698927	0.697889	0.697639	0.694213	0.692178	0.693683	0.696974	0.694597	0.693188	0.702536	0.697348	0.697503	0.695032	0.695841	0.694991	0.697497	0.701224	0.696089	0.695859	0.695581	0.693219	0.696167	0.697133	0.693457	0.696498	0.694066	0.694603	0.692348	0.696162	0.694731	0.697742	0.697229	0.694653	0.693727	0.698931	0.697413	0.69629	0.693631	0.697998	0.695642	0.698247	0.698438	0.694758	0.691692	0.698404	0.696934	0.693907	0.667083	0.699208	0.76712	0.848123	0.689995	0.670351	0.610364	0.721279	0.74096	0.750834	0.680963	0.67097	0.674159	0.69995	0.696284	0.708873	0.699837	0.699118	0.699188	0.69194	0.698438	0.697563	0.697756	0.696312	0.697122	0.694456	0.696683	0.697304	0.696627	0.695849	0.695362	0.69698	0.696218	0.699268	0.699057	0.695977	0.69691	0.702947	0.696667	0.698808	0.696385	0.694522	0.700448	0.699243	0.696302	0.696779	0.69813	0.701446	0.698595	0.695474	0.699703	0.697687	0.693798	0.698444	0.701259	0.698148	0.698658	0.697142	0.698293	0.695861	0.698525	0.699761	0.700735	0.695846	0.699042	0.698374	0.699069	0.69583	0.69494	0.697074	0.69404	0.693236	0.6968	0.698797	0.697118	0.69508	0.697478	0.696573	0.699907	0.69528	0.696656	0.696547	0.695841	0.697019	0.696711	0.695635	0.697959	0.69551	0.694376	0.694173	0.695772	0.698455	0.696419	0.698924	0.697025	0.695346	0.694102	0.695464	0.693155	0.699174	0.698645	0.695593	0.697627	0.691078	0.692323	0.694912	0.699429	0.695545
			q-value	0.963302	0.963302	0.963302	0.963302	0.963302	0.963302	0.963302	0.963302	0.963302	0.963302	0.963302	0.963302	0.963302	0.963302	0.963302	0.963302	0.963302	0.963302	0.963302	0.963302	0.963302	0.867678	0.963302	0.963302	0.963302	0.963302	0.963302	0.963302	0.963302	0.963302	0.963302	0.963302	0.963302	0.963302	0.963302	0.963302	0.963302	0.963302	0.963302	0.963302	0.963302	0.963302	0.963302	0.963302	0.963302	0.963302	0.963302	0.963302	0.963302	0.963302	0.963302	0.963302	0.963302	0.963302	0.963302	0.963302	0.963302	0.963302	0.963302	0.963302	0.963302	0.963302	0.963302	0.963302	0.963302	0.963302	0.963302	0.963302	0.963302	0.963302	0.963302	0.963302	0.963302	0.963302	0.963302	0.963302	0.963302	0.963302	0.963302	0.963302	0.963302	0.963302	0.963302	0.963302	0.963302	0.963302	0.963302	0.963302	0.963302	0.963302	0.867678	0.963302	0.963302	0.963302	0.963302	0.963302	0.963302	0.963302	0.963302	0.964506	0.963302	0.963302	0.963302	0.963302	0.963302	0.963302	0.963302	0.963302	0.963302	0.963302	0.963302	0.963302	0.963302	0.963302	0.963302	0.963302	0.963302	0.963302	0.963302	0.963302	0.963302	0.963302	0.963302	0.963302	0.963302	0.963302	0.963302	0.963302	0.963302	0.963302	0.963302	0.963302	0.963302	0.963302	0.963302	0.963302	0.963302	0.963302	0.963302	0.963302	0.963302	0.963302	0.963302	0.963302	0.963302	0.963302	0.963302	0.963302	0.963302	0.963302	0.963302	0.963302	0.963302	0.867678	0.963302	0.963302	0.963302	0.963302	0.963302	0.963302	0.963302	0.963302	0.963302	0.963302	0.963302	0.963302	0.963302	0.963302	0.963302	0.963302	0.963302	0.963302	0.963302	0.963302	0.963302	0.963302	0.963302	0.963302	0.963302	0.963302	0.963302	0.963302	0.963302	0.963302	0.963302	0.963302	0.963302	0.963302	0.963302	0.963302	0.963302	0.963302	0.963302	0.963302	0.963302	0.963302	0.963302	0.963302	0.963302	0.963302	0.963302
		union	observed_mutation_count	1	3	2	6	2	1	1	1	4	1	1	1	1	2	2	4	1	4	2	4	1	3	4	1	0	2	5	5	3	2	1	1	3	4	2	2	1	0	0	2	3	2	0	0	4	1	1	0	3	0	4	0	1	1	1	0	1	1	5	1	2	2	0	5	0	2	1	1	1	1	2	2	1	1	2	5	2	0	1	2	0	3	3	0	2	0	0	3	2	3	3	1	1	1	1	2	3	0	0	2	3	1	4	3	1	2	3	1	4	1	3	2	1	1	0	1	1	1	1	1	2	0	1	3	1	1	1	2	3	3	1	2	2	3	1	1	3	3	2	6	2	3	2	1	1	1	2	1	2	1	3	2	0	6	2	1	2	0	0	1	2	2	1	0	2	1	1	2	3	5	0	1	0	5	2	3	2	1	0	2	6	2	4	3	1	3	3	0	1	3	3	4	3	1	0	7	1	1	2	1	1
			expected_mutation_count	1.94096	1.9419	1.93213	1.94306	1.93206	1.9329	1.9342	1.92562	1.92592	1.9305	1.93232	1.92745	1.9372	1.92437	1.93048	1.94696	1.94533	1.93739	1.93676	1.93243	1.93432	1.94109	1.94346	1.9384	1.92883	1.93905	1.93775	1.9325	1.92665	1.93334	1.92652	1.9292	1.93499	1.93664	1.93906	1.93416	1.93399	1.9416	1.93899	1.92895	1.94024	1.94247	1.91948	1.93697	1.94953	1.9343	1.93249	1.93096	1.9301	1.93229	1.94621	1.93137	1.9319	1.92778	1.93179	1.93725	1.94878	1.94727	1.94056	1.94343	1.9408	1.93871	1.94585	1.93736	1.93623	1.93768	1.93487	1.92925	1.93399	1.92355	1.92253	1.92385	1.93984	1.91891	1.92868	1.92803	1.9381	1.93742	1.92898	1.93281	1.93346	1.93203	1.94088	1.93572	1.93765	1.91933	1.92732	1.92286	1.92152	1.93383	1.94677	1.89018	1.88099	1.74376	1.94389	2.4563	2.78248	1.58216	1.55272	1.37294	2.04652	2.19127	2.20897	1.75078	1.74646	1.76319	2.01332	1.95861	1.99389	1.92964	1.93363	1.92168	1.92133	1.92682	1.92407	1.93408	1.93206	1.92416	1.93584	1.92627	1.92377	1.92773	1.93743	1.93007	1.93257	1.93335	1.94354	1.93985	1.94588	1.94773	1.94699	1.9314	1.94434	1.94248	1.9503	1.94239	1.93629	1.93806	1.94109	1.93528	1.93933	1.94201	1.93959	1.93214	1.93449	1.92456	1.93816	1.94101	1.93767	1.9418	1.93493	1.93893	1.93053	1.9355	1.93871	1.94829	1.93874	1.9363	1.9371	1.9331	1.93237	1.9391	1.94533	1.93534	1.93047	1.93625	1.93201	1.92915	1.94317	1.93318	1.93621	1.93342	1.93953	1.93897	1.94252	1.93495	1.9299	1.93246	1.94009	1.93566	1.92851	1.92984	1.92663	1.9234	1.93615	1.92813	1.93965	1.93455	1.93373	1.92858	1.93044	1.93189	1.93702	1.9362	1.93202	1.94518	1.93767	1.92753	1.92944	1.93575	1.94016
			standard_deviation	1.39301	1.39335	1.38984	1.39377	1.38982	1.39012	1.39059	1.3875	1.38761	1.38926	1.38991	1.38816	1.39166	1.38705	1.38925	1.39517	1.39458	1.39173	1.39151	1.38995	1.39063	1.39306	1.39391	1.3921	1.38866	1.39233	1.39186	1.38998	1.38787	1.39028	1.38782	1.38879	1.39087	1.39146	1.39233	1.39057	1.39051	1.39324	1.39231	1.3887	1.39276	1.39356	1.38529	1.39158	1.39609	1.39062	1.38997	1.38942	1.38911	1.3899	1.3949	1.38957	1.38976	1.38828	1.38972	1.39168	1.39582	1.39528	1.39287	1.3939	1.39296	1.39221	1.39477	1.39172	1.39131	1.39184	1.39083	1.38881	1.39051	1.38675	1.38639	1.38686	1.39261	1.38508	1.3886	1.38837	1.39199	1.39174	1.38871	1.39009	1.39032	1.38981	1.39298	1.39113	1.39183	1.38523	1.38811	1.38651	1.38602	1.39045	1.3951	1.37468	1.37133	1.32037	1.39407	1.56702	1.66779	1.25772	1.24597	1.17163	1.43039	1.48009	1.48604	1.32303	1.32139	1.32771	1.41874	1.39933	1.41188	1.38895	1.39038	1.38608	1.38595	1.38793	1.38694	1.39054	1.38982	1.38697	1.39118	1.38773	1.38683	1.38826	1.39175	1.3891	1.39	1.39028	1.39394	1.39262	1.39478	1.39544	1.39518	1.38958	1.39423	1.39356	1.39636	1.39353	1.39134	1.39197	1.39306	1.39097	1.39243	1.39339	1.39252	1.38985	1.39069	1.38712	1.39201	1.39303	1.39183	1.39332	1.39085	1.39229	1.38927	1.39105	1.39221	1.39564	1.39222	1.39134	1.39163	1.39019	1.38993	1.39235	1.39458	1.39099	1.38925	1.39132	1.3898	1.38877	1.39381	1.39022	1.39131	1.39031	1.3925	1.3923	1.39357	1.39086	1.38904	1.38996	1.3927	1.39111	1.38854	1.38902	1.38786	1.3867	1.39129	1.3884	1.39254	1.39071	1.39042	1.38857	1.38923	1.38976	1.3916	1.39131	1.3898	1.39453	1.39183	1.38819	1.38887	1.39114	1.39273
			q-value	0.981498	0.981498	0.981498	0.622384	0.981498	0.981498	0.981498	0.981498	0.981498	0.981498	0.981498	0.981498	0.981498	0.981498	0.981498	0.981498	0.981498	0.981498	0.981498	0.981498	0.981498	0.981498	0.981498	0.981498	0.981498	0.981498	0.90492	0.90492	0.981498	0.981498	0.981498	0.981498	0.981498	0.981498	0.981498	0.981498	0.981498	0.981498	0.981498	0.981498	0.981498	0.981498	0.981498	0.981498	0.981498	0.981498	0.981498	0.981498	0.981498	0.981498	0.981498	0.981498	0.981498	0.981498	0.981498	0.981498	0.981498	0.981498	0.90492	0.981498	0.981498	0.981498	0.981498	0.90492	0.981498	0.981498	0.981498	0.981498	0.981498	0.981498	0.981498	0.981498	0.981498	0.981498	0.981498	0.90492	0.981498	0.981498	0.981498	0.981498	0.981498	0.981498	0.981498	0.981498	0.981498	0.981498	0.981498	0.981498	0.981498	0.981498	0.981498	0.981498	0.981498	0.981498	0.981498	0.981498	0.981498	0.981498	0.981498	0.981498	0.981498	0.981498	0.981498	0.981498	0.981498	0.981498	0.981498	0.981498	0.981498	0.981498	0.981498	0.981498	0.981498	0.981498	0.981498	0.981498	0.981498	0.981498	0.981498	0.981498	0.981498	0.981498	0.981498	0.981498	0.981498	0.981498	0.981498	0.981498	0.981498	0.981498	0.981498	0.981498	0.981498	0.981498	0.981498	0.981498	0.981498	0.981498	0.981498	0.622384	0.981498	0.981498	0.981498	0.981498	0.981498	0.981498	0.981498	0.981498	0.981498	0.981498	0.981498	0.981498	0.981498	0.622384	0.981498	0.981498	0.981498	0.981498	0.981498	0.981498	0.981498	0.981498	0.981498	0.981498	0.981498	0.981498	0.981498	0.981498	0.981498	0.90492	0.981498	0.981498	0.981498	0.90492	0.981498	0.981498	0.981498	0.981498	0.981498	0.981498	0.622384	0.981498	0.981498	0.981498	0.981498	0.981498	0.981498	0.981498	0.981498	0.981498	0.981498	0.981498	0.981498	0.981498	0.981498	0.556338	0.981498	0.981498	0.981498	0.981498	0.981498
	IRF/4	ATAC	observed_mutation_count	0	0	1	0	0	1	0	1	1	0	0	0	0	0	0	0	0	1	0	2	1	0	0	1	0	0	0	1	0	0	0	0	0	0	0	0	1	1	0	1	1	2	0	0	0	0	0	0	0	0	0	0	0	0	0	0	0	0	1	0	0	0	0	2	0	1	1	0	0	0	1	0	0	0	0	0	1	1	0	0	0	0	0	3	1	1	1	0	0	0	1	1	1	0	0	0	1	0	0	0	0	0	0	0	0	0	1	0	0	0	0	0	1	1	1	0	0	1	1	0	0	1	2	1	0	0	0	0	2	0	1	0	1	0	0	0	0	1	0	0	2	0	1	1	1	2	0	0	0	0	0	0	0	0	0	1	0	2	0	0	0	1	1	0	0	1	0	1	0	1	0	0	1	0	0	0	0	1	0	0	0	1	0	0	1	0	0	2	0	1	0	0	1	0	1	0	0	1	1	1	0
			expected_mutation_count	0.360122	0.357754	0.35948	0.358827	0.359606	0.360892	0.357633	0.355469	0.355958	0.355077	0.358087	0.358186	0.361497	0.360224	0.359393	0.358498	0.36204	0.362692	0.360981	0.352945	0.353224	0.358551	0.353581	0.359649	0.361283	0.358221	0.355201	0.355794	0.354226	0.353521	0.354005	0.356917	0.362794	0.360244	0.363067	0.359715	0.357362	0.352303	0.356013	0.361959	0.358781	0.359792	0.363288	0.354728	0.358996	0.360616	0.355633	0.351024	0.352273	0.350338	0.354253	0.357248	0.359556	0.354154	0.354216	0.349204	0.350986	0.357608	0.361057	0.358928	0.359177	0.354232	0.352638	0.36301	0.363896	0.358988	0.355432	0.354661	0.357572	0.356815	0.352904	0.356374	0.349793	0.351041	0.351356	0.35212	0.353434	0.361305	0.35676	0.352756	0.35242	0.356964	0.356436	0.355972	0.360783	0.353129	0.353983	0.351635	0.349046	0.348566	0.353584	0.353212	0.355672	0.31349	0.320112	0.345129	0.404411	0.465781	0.288431	0.272751	0.294131	0.375549	0.315087	0.479011	0.414908	0.359342	0.324535	0.32453	0.365653	0.365488	0.354778	0.353296	0.351928	0.350421	0.351262	0.348851	0.35039	0.350892	0.354573	0.354334	0.352416	0.3505	0.354627	0.349645	0.354453	0.352785	0.351821	0.35027	0.355286	0.354803	0.356937	0.35853	0.354061	0.357669	0.358278	0.358563	0.360472	0.357611	0.358171	0.356258	0.354591	0.351321	0.35093	0.353694	0.357307	0.359277	0.353909	0.356251	0.355066	0.354723	0.355792	0.357724	0.360136	0.358678	0.358052	0.359209	0.352325	0.353149	0.35734	0.357207	0.352849	0.358564	0.362136	0.356302	0.357679	0.361494	0.358023	0.35785	0.358051	0.355413	0.356461	0.35748	0.359365	0.359708	0.353829	0.35806	0.358472	0.360272	0.359808	0.357551	0.357959	0.358633	0.357076	0.358892	0.35804	0.358732	0.358498	0.356236	0.356177	0.352269	0.35276	0.354526	0.353785	0.357657	0.352708	0.355277	0.353353	0.358213	0.355228	0.35818	0.358056
			standard_deviation	0.600028	0.598053	0.599493	0.598949	0.599599	0.600669	0.597952	0.59614	0.59655	0.595812	0.598332	0.598414	0.601173	0.600113	0.599421	0.598674	0.601624	0.602165	0.600743	0.594021	0.594256	0.598719	0.594556	0.599634	0.600994	0.598443	0.595916	0.596413	0.595097	0.594506	0.594912	0.597353	0.60225	0.600131	0.602477	0.599689	0.597725	0.593481	0.596597	0.601557	0.598911	0.599753	0.60266	0.595519	0.59909	0.60044	0.596278	0.592403	0.593455	0.591824	0.59512	0.59763	0.599557	0.595038	0.59509	0.590866	0.592371	0.597931	0.600806	0.599033	0.599241	0.595103	0.593762	0.602428	0.603163	0.599083	0.596109	0.595463	0.597901	0.597268	0.593986	0.596899	0.591363	0.592417	0.592683	0.593326	0.594432	0.601013	0.597222	0.593863	0.593579	0.597392	0.596951	0.596563	0.600579	0.594176	0.594894	0.592918	0.590731	0.590325	0.594559	0.594245	0.596311	0.559843	0.565724	0.587409	0.635844	0.682371	0.537008	0.52221	0.542286	0.612747	0.561269	0.691993	0.64404	0.599379	0.569618	0.569613	0.604618	0.604482	0.595561	0.594316	0.593165	0.591894	0.592603	0.590567	0.591867	0.592291	0.595389	0.595188	0.593576	0.59196	0.595435	0.591238	0.595289	0.593886	0.593074	0.591766	0.595988	0.595583	0.59737	0.598701	0.594959	0.597982	0.598491	0.598729	0.60032	0.597934	0.598401	0.596802	0.595404	0.592653	0.592323	0.594651	0.597679	0.599325	0.594831	0.596796	0.595803	0.595515	0.596412	0.598028	0.60004	0.598825	0.598302	0.599268	0.5935	0.594193	0.597707	0.597596	0.59394	0.59873	0.601703	0.596838	0.59799	0.60117	0.598278	0.598134	0.598302	0.596094	0.596972	0.597825	0.599398	0.599683	0.594764	0.598309	0.598653	0.600154	0.599767	0.597884	0.598224	0.598787	0.597487	0.599003	0.598292	0.59887	0.598675	0.596783	0.596734	0.593452	0.593866	0.595349	0.594727	0.597973	0.593821	0.595979	0.594364	0.598437	0.595939	0.59841	0.598306
			q-value	0.981197	0.981197	0.966899	0.981197	0.981197	0.966899	0.981197	0.966899	0.966899	0.981197	0.981197	0.981197	0.981197	0.981197	0.981197	0.981197	0.981197	0.966899	0.981197	0.966899	0.966899	0.981197	0.981197	0.966899	0.981197	0.981197	0.981197	0.966899	0.981197	0.981197	0.981197	0.981197	0.981197	0.981197	0.981197	0.981197	0.966899	0.966899	0.981197	0.966899	0.966899	0.966899	0.981197	0.981197	0.981197	0.981197	0.981197	0.981197	0.981197	0.981197	0.981197	0.981197	0.981197	0.981197	0.981197	0.981197	0.981197	0.981197	0.966899	0.981197	0.981197	0.981197	0.981197	0.966899	0.981197	0.966899	0.966899	0.981197	0.981197	0.981197	0.966899	0.981197	0.981197	0.981197	0.981197	0.981197	0.966899	0.966899	0.981197	0.981197	0.981197	0.981197	0.981197	0.451079	0.966899	0.966899	0.966899	0.981197	0.981197	0.981197	0.966899	0.966899	0.966899	0.981197	0.981197	0.981197	0.981197	0.981197	0.981197	0.981197	0.981197	0.981197	0.981197	0.981197	0.981197	0.981197	0.966899	0.981197	0.981197	0.981197	0.981197	0.981197	0.966899	0.966899	0.966899	0.981197	0.981197	0.966899	0.966899	0.981197	0.981197	0.966899	0.966899	0.966899	0.981197	0.981197	0.981197	0.981197	0.966899	0.981197	0.966899	0.981197	0.966899	0.981197	0.981197	0.981197	0.981197	0.966899	0.981197	0.981197	0.966899	0.981197	0.966899	0.966899	0.966899	0.966899	0.981197	0.981197	0.981197	0.981197	0.981197	0.981197	0.981197	0.981197	0.981197	0.966899	0.981197	0.966899	0.981197	0.981197	0.981197	0.966899	0.966899	0.981197	0.981197	0.966899	0.981197	0.966899	0.981197	0.966899	0.981197	0.981197	0.966899	0.981197	0.981197	0.981197	0.981197	0.966899	0.981197	0.981197	0.981197	0.966899	0.981197	0.981197	0.966899	0.981197	0.981197	0.966899	0.981197	0.966899	0.981197	0.981197	0.966899	0.981197	0.966899	0.981197	0.981197	0.966899	0.966899	0.966899	0.981197
		DNase	observed_mutation_count	0	0	1	1	0	0	0	0	0	0	0	0	0	0	1	1	0	0	0	0	0	0	1	0	1	0	0	0	0	0	0	1	0	0	0	0	0	0	0	2	0	0	0	0	0	1	1	0	0	0	0	0	0	0	0	0	1	0	0	0	0	0	0	0	0	0	0	0	1	0	0	0	0	0	0	0	0	0	0	0	0	1	0	0	1	1	0	1	0	0	0	0	1	0	1	1	0	0	0	0	0	0	0	0	0	0	0	0	0	0	0	0	0	0	0	0	1	1	0	0	1	1	0	0	0	0	0	0	1	0	2	0	2	0	1	0	0	0	0	0	0	0	1	0	0	0	0	0	2	0	0	0	0	0	0	1	1	0	0	0	0	0	0	0	0	1	0	0	0	1	0	0	0	0	0	1	0	1	0	0	0	1	0	0	0	0	0	0	0	1	0	0	1	0	0	1	0	1	0	0	0
			expected_mutation_count	0.213952	0.215099	0.214955	0.214788	0.214365	0.212323	0.215229	0.213494	0.212703	0.214325	0.215539	0.215209	0.213177	0.214811	0.215498	0.212553	0.214415	0.214597	0.215596	0.213702	0.215291	0.214455	0.213273	0.213712	0.214477	0.213968	0.21546	0.211644	0.213869	0.213114	0.214854	0.21591	0.212465	0.214367	0.216947	0.216853	0.213376	0.2125	0.216191	0.215157	0.215985	0.215705	0.215131	0.214519	0.21329	0.215171	0.213722	0.213554	0.213272	0.211985	0.214604	0.214627	0.215543	0.213826	0.21086	0.210554	0.213161	0.214045	0.214955	0.214592	0.215552	0.214758	0.214788	0.218669	0.216197	0.212902	0.213492	0.215313	0.212977	0.213504	0.211546	0.212019	0.210855	0.209316	0.213639	0.212709	0.212425	0.215597	0.214597	0.212692	0.212385	0.214624	0.213652	0.213049	0.212682	0.210557	0.213799	0.212576	0.213351	0.210955	0.212992	0.213816	0.217168	0.191848	0.199296	0.210938	0.23841	0.279299	0.184354	0.178542	0.186441	0.219148	0.192386	0.289969	0.24569	0.211389	0.202982	0.197828	0.223165	0.21978	0.215076	0.213456	0.213764	0.212063	0.212891	0.210656	0.213005	0.211616	0.213653	0.213418	0.21576	0.211041	0.215882	0.209483	0.215353	0.212919	0.215478	0.215276	0.21493	0.211779	0.21287	0.213826	0.211189	0.212326	0.215185	0.214333	0.213281	0.213045	0.21443	0.213195	0.213534	0.215997	0.211868	0.211766	0.214539	0.213096	0.212745	0.214948	0.214319	0.211772	0.214749	0.21536	0.216203	0.213944	0.21656	0.213362	0.21173	0.212766	0.215082	0.215179	0.215992	0.21487	0.214663	0.216823	0.213625	0.212823	0.21408	0.214826	0.216623	0.213097	0.212694	0.21667	0.217148	0.216851	0.21333	0.213082	0.214507	0.214326	0.214982	0.213182	0.215709	0.21429	0.216462	0.212918	0.216053	0.215328	0.212374	0.21526	0.213699	0.212672	0.214547	0.213693	0.214454	0.215929	0.212527	0.21398	0.21421	0.214979	0.217293	0.212588	0.215046
			standard_deviation	0.462494	0.463731	0.463576	0.463396	0.46294	0.460731	0.463872	0.461999	0.461142	0.462897	0.464205	0.463851	0.461656	0.463422	0.464161	0.46098	0.462995	0.46319	0.464267	0.462224	0.463938	0.463038	0.46176	0.462235	0.463061	0.462511	0.464121	0.459993	0.462404	0.461587	0.463467	0.464605	0.460884	0.462943	0.465719	0.465618	0.461871	0.460922	0.464907	0.463794	0.464685	0.464384	0.463766	0.463106	0.461778	0.463809	0.462245	0.462064	0.461759	0.460363	0.463198	0.463223	0.46421	0.462357	0.459141	0.458808	0.461638	0.462594	0.463576	0.463184	0.46422	0.463364	0.463396	0.467563	0.464913	0.461358	0.461997	0.463963	0.46144	0.46201	0.459887	0.4604	0.459135	0.457457	0.462156	0.461148	0.46084	0.464268	0.463191	0.461131	0.460798	0.463219	0.46217	0.461517	0.46112	0.458811	0.462329	0.461005	0.461843	0.459244	0.461455	0.462347	0.465956	0.437958	0.446377	0.459226	0.488207	0.528403	0.429322	0.422503	0.431745	0.468078	0.438573	0.5384	0.495602	0.459717	0.450485	0.44473	0.472344	0.468749	0.463707	0.461958	0.462291	0.460449	0.461346	0.458919	0.46147	0.459963	0.462171	0.461917	0.464444	0.459337	0.464575	0.457639	0.464005	0.461376	0.46414	0.463922	0.463549	0.46014	0.461323	0.462357	0.459499	0.460734	0.463825	0.462906	0.461769	0.461513	0.46301	0.461675	0.462043	0.464698	0.460237	0.460125	0.463128	0.461568	0.461188	0.463569	0.46289	0.460132	0.463354	0.464013	0.464921	0.462486	0.465304	0.461856	0.460087	0.46121	0.463713	0.463818	0.464694	0.463485	0.463262	0.465585	0.46214	0.461273	0.462632	0.463438	0.465371	0.461569	0.461133	0.465422	0.465935	0.465616	0.461822	0.461553	0.463093	0.462898	0.463606	0.461661	0.464389	0.462859	0.465198	0.461375	0.464759	0.463978	0.460785	0.463905	0.46222	0.461108	0.463137	0.462214	0.463036	0.464626	0.460951	0.462524	0.462773	0.463603	0.46609	0.461017	0.463674
			q-value	1	1	0.989934	0.989934	1	1	1	1	1	1	1	1	1	1	0.989934	0.989934	1	1	1	1	1	1	0.989934	1	0.989934	1	1	1	1	1	1	0.989934	1	1	1	1	1	1	1	0.989934	1	1	1	1	1	0.989934	0.989934	1	1	1	1	1	1	1	1	1	0.989934	1	1	1	1	1	1	1	1	1	1	1	0.989934	1	1	1	1	1	1	1	1	1	1	1	1	0.989934	1	1	0.989934	0.989934	1	0.989934	1	1	1	1	0.989934	1	0.989934	0.989934	1	1	1	1	1	1	1	1	1	1	1	1	1	1	1	1	1	1	1	1	0.989934	0.989934	1	1	0.989934	0.989934	1	1	1	1	1	1	0.989934	1	0.989934	1	0.989934	1	0.989934	1	1	1	1	1	1	1	0.989934	1	1	1	1	1	0.989934	1	1	1	1	1	1	0.989934	0.989934	1	1	1	1	1	1	1	1	0.989934	1	1	1	0.989934	1	1	1	1	1	0.989934	1	0.989934	1	1	1	0.989934	1	1	1	1	1	1	1	0.989934	1	1	0.989934	1	1	0.989934	1	0.989934	1	1	1
		intersection	observed_mutation_count	0	0	1	0	0	0	0	0	0	0	0	0	0	0	0	0	0	0	0	0	0	0	0	0	0	0	0	0	0	0	0	0	0	0	0	0	0	0	0	1	0	0	0	0	0	0	0	0	0	0	0	0	0	0	0	0	0	0	0	0	0	0	0	0	0	0	0	0	0	0	0	0	0	0	0	0	0	0	0	0	0	0	0	0	0	0	0	0	0	0	0	0	1	0	0	0	0	0	0	0	0	0	0	0	0	0	0	0	0	0	0	0	0	0	0	0	0	1	0	0	0	0	0	0	0	0	0	0	1	0	1	0	1	0	0	0	0	0	0	0	0	0	1	0	0	0	0	0	0	0	0	0	0	0	0	1	0	0	0	0	0	0	0	0	0	1	0	0	0	1	0	0	0	0	0	0	0	0	0	0	0	0	0	0	0	0	0	0	0	1	0	0	0	0	0	0	0	0	0	0	0
			expected_mutation_count	0.0571131	0.0568988	0.0572057	0.0579795	0.055842	0.0574584	0.056925	0.0561616	0.0573408	0.0555492	0.0582547	0.0578008	0.0569717	0.0577817	0.0583711	0.05619	0.0576076	0.0572749	0.0575032	0.0559089	0.0574036	0.0575349	0.0569616	0.0572455	0.0576636	0.0567053	0.0572768	0.0563283	0.0569869	0.0563695	0.0573249	0.0577092	0.0568726	0.0568832	0.057345	0.0577498	0.0572885	0.0564568	0.0568594	0.0580647	0.057903	0.0572583	0.0581189	0.0563924	0.0575173	0.0574453	0.0571524	0.0571067	0.0563198	0.0557948	0.0572909	0.0565238	0.0584008	0.0569293	0.0563683	0.0562977	0.0560616	0.0559601	0.0581676	0.0578922	0.0579382	0.0566398	0.0570759	0.057468	0.0577447	0.0561254	0.0572583	0.0578494	0.0572282	0.0569042	0.056092	0.0571978	0.0554677	0.0554244	0.0562316	0.0566608	0.0572023	0.0571509	0.0577609	0.0571351	0.0566944	0.0575504	0.057371	0.0572252	0.0568444	0.055941	0.0579561	0.0578169	0.056234	0.0555704	0.0570784	0.0578969	0.0599941	0.0538958	0.0543832	0.0562299	0.0634207	0.0783729	0.0567607	0.052286	0.0500389	0.0547652	0.0492128	0.0791243	0.0633891	0.055185	0.0544729	0.0553856	0.0611484	0.0578205	0.0574637	0.0570648	0.0559737	0.0556372	0.0569668	0.0568108	0.0574419	0.0562409	0.0576291	0.0570266	0.0568882	0.0560592	0.0567857	0.0553523	0.0573139	0.0568405	0.0567348	0.0576068	0.0581116	0.056252	0.0564657	0.0571395	0.0571106	0.0556659	0.0585911	0.0567909	0.0571861	0.0574354	0.056451	0.0568416	0.0567088	0.0575875	0.0562545	0.0567858	0.0567037	0.0564883	0.0564631	0.0573054	0.0576169	0.0572366	0.056994	0.0577638	0.0568164	0.0561757	0.0588379	0.0582018	0.0563701	0.0560635	0.0572537	0.0571571	0.0562383	0.0572799	0.0576173	0.0576738	0.0564219	0.0572089	0.0576104	0.0566664	0.0573482	0.056837	0.0565841	0.0579229	0.0575997	0.0589011	0.057368	0.0570311	0.0576991	0.0574766	0.0577957	0.0560909	0.0572695	0.0575613	0.0573983	0.0585051	0.0577477	0.057027	0.0567966	0.05727	0.0563821	0.0579882	0.0571899	0.0576243	0.0569214	0.0577322	0.056457	0.0553363	0.0567662	0.0573727	0.0571802	0.057305	0.0584991
			standard_deviation	0.238952	0.238504	0.239146	0.240757	0.236279	0.239673	0.238559	0.236954	0.239428	0.235659	0.241328	0.240386	0.238656	0.240347	0.241569	0.237014	0.239985	0.23929	0.239767	0.236421	0.239559	0.239833	0.238635	0.239229	0.240101	0.238098	0.239294	0.237305	0.238688	0.237392	0.239395	0.240196	0.238449	0.238471	0.239437	0.24028	0.239319	0.237576	0.238421	0.240934	0.240599	0.239256	0.241046	0.23744	0.239796	0.239646	0.239034	0.238939	0.237287	0.236179	0.239324	0.237717	0.24163	0.238567	0.23739	0.237241	0.236743	0.236529	0.241147	0.240576	0.240672	0.23796	0.238875	0.239693	0.240269	0.236878	0.239256	0.240487	0.239193	0.238515	0.236807	0.239129	0.235486	0.235394	0.237101	0.238004	0.239139	0.239031	0.240303	0.238998	0.238075	0.239865	0.239491	0.239187	0.23839	0.236488	0.240709	0.24042	0.237106	0.235704	0.23888	0.240586	0.244903	0.232126	0.233174	0.237099	0.251798	0.279901	0.238216	0.228636	0.223669	0.233992	0.221815	0.281239	0.251734	0.234886	0.233366	0.235312	0.247247	0.240427	0.239684	0.238851	0.236558	0.235846	0.238646	0.238319	0.239639	0.237121	0.240029	0.238771	0.238482	0.236738	0.238267	0.235241	0.239372	0.238381	0.23816	0.239982	0.241031	0.237145	0.237595	0.239007	0.238947	0.235906	0.242024	0.238277	0.239105	0.239625	0.237564	0.238384	0.238105	0.239942	0.23715	0.238267	0.238095	0.237642	0.237589	0.239354	0.240003	0.23921	0.238703	0.240309	0.238331	0.236984	0.242532	0.241218	0.237394	0.236747	0.239246	0.239044	0.237116	0.239301	0.240004	0.240122	0.237502	0.239153	0.23999	0.238016	0.239444	0.238374	0.237844	0.24064	0.239968	0.242663	0.239485	0.23878	0.240175	0.239711	0.240376	0.236805	0.239279	0.239888	0.239548	0.241846	0.240276	0.238772	0.238289	0.23928	0.237419	0.240775	0.239113	0.240019	0.238551	0.240244	0.237576	0.235207	0.238226	0.239495	0.239092	0.239353	0.241834
			q-value	1	1	1	1	1	1	1	1	1	1	1	1	1	1	1	1	1	1	1	1	1	1	1	1	1	1	1	1	1	1	1	1	1	1	1	1	1	1	1	1	1	1	1	1	1	1	1	1	1	1	1	1	1	1	1	1	1	1	1	1	1	1	1	1	1	1	1	1	1	1	1	1	1	1	1	1	1	1	1	1	1	1	1	1	1	1	1	1	1	1	1	1	1	1	1	1	1	1	1	1	1	1	1	1	1	1	1	1	1	1	1	1	1	1	1	1	1	1	1	1	1	1	1	1	1	1	1	1	1	1	1	1	1	1	1	1	1	1	1	1	1	1	1	1	1	1	1	1	1	1	1	1	1	1	1	1	1	1	1	1	1	1	1	1	1	1	1	1	1	1	1	1	1	1	1	1	1	1	1	1	1	1	1	1	1	1	1	1	1	1	1	1	1	1	1	1	1	1	1	1	1
		union	observed_mutation_count	0	0	1	1	0	1	0	1	1	0	0	0	0	0	1	1	0	1	0	2	1	0	1	1	1	0	0	1	0	0	0	1	0	0	0	0	1	1	0	2	1	2	0	0	0	1	1	0	0	0	0	0	0	0	0	0	1	0	1	0	0	0	0	2	0	1	1	0	1	0	1	0	0	0	0	0	1	1	0	0	0	1	0	3	2	2	1	1	0	0	1	1	1	0	1	1	1	0	0	0	0	0	0	0	0	0	1	0	0	0	0	0	1	1	1	0	1	1	1	0	1	2	2	1	0	0	0	0	2	0	2	0	2	0	1	0	0	1	0	0	2	0	1	1	1	2	0	0	2	0	0	0	0	0	0	1	1	2	0	0	0	1	1	0	0	1	0	1	0	1	0	0	1	0	0	1	0	2	0	0	0	2	0	0	1	0	0	2	0	1	0	0	2	0	1	1	0	2	1	1	0
			expected_mutation_count	0.516587	0.516262	0.517681	0.514659	0.518961	0.515242	0.515056	0.512941	0.511083	0.513815	0.51467	0.51595	0.516798	0.515482	0.515782	0.514988	0.518156	0.519373	0.520401	0.512056	0.510529	0.515747	0.510653	0.516667	0.518235	0.515042	0.514363	0.511015	0.511431	0.510063	0.511581	0.514259	0.51848	0.517884	0.523452	0.518544	0.514195	0.509426	0.51573	0.520022	0.516909	0.518724	0.519292	0.51234	0.514075	0.517886	0.512622	0.507988	0.508926	0.507669	0.510372	0.51508	0.516643	0.511714	0.508799	0.503571	0.508741	0.517175	0.517984	0.515112	0.516195	0.512676	0.511195	0.524174	0.52204	0.515918	0.512025	0.512484	0.513477	0.513551	0.508155	0.511001	0.505662	0.50492	0.508917	0.508655	0.509156	0.519162	0.513836	0.508297	0.508399	0.513815	0.512296	0.511703	0.515341	0.507706	0.509472	0.507476	0.505441	0.503292	0.509037	0.508303	0.510905	0.449936	0.463085	0.498604	0.583814	0.66163	0.409618	0.396803	0.431232	0.54309	0.458075	0.686027	0.601202	0.515379	0.472268	0.464313	0.526206	0.52716	0.511982	0.50896	0.510277	0.50681	0.506667	0.502775	0.505715	0.505314	0.509478	0.510421	0.511817	0.505105	0.513039	0.503589	0.511905	0.509247	0.510488	0.508286	0.512161	0.510083	0.512549	0.513689	0.508574	0.513826	0.51423	0.514551	0.515493	0.51373	0.516321	0.511992	0.511777	0.510639	0.50634	0.508068	0.515387	0.516279	0.510305	0.513452	0.511267	0.510358	0.513717	0.515008	0.519205	0.516407	0.515385	0.514214	0.507501	0.509716	0.514442	0.513169	0.512856	0.515646	0.519211	0.516437	0.515549	0.516486	0.514836	0.51711	0.517491	0.511482	0.512755	0.516326	0.519078	0.517919	0.509792	0.51495	0.51521	0.517255	0.516503	0.514406	0.51714	0.515373	0.5162	0.5128	0.516487	0.517713	0.513897	0.513552	0.512515	0.505646	0.511886	0.511239	0.510951	0.515617	0.509263	0.514237	0.51131	0.515637	0.515501	0.51383	0.514249
			standard_deviation	0.718654	0.718428	0.719414	0.717312	0.720303	0.717718	0.717588	0.716114	0.714816	0.716724	0.71732	0.718211	0.718801	0.717885	0.718094	0.717541	0.719745	0.720589	0.721302	0.715496	0.71443	0.71807	0.714516	0.71871	0.719799	0.717579	0.717106	0.714769	0.71506	0.714102	0.715165	0.717033	0.719969	0.719556	0.723412	0.720014	0.716988	0.713657	0.718058	0.721039	0.718878	0.720138	0.720533	0.715695	0.716905	0.719557	0.715891	0.712649	0.713307	0.712426	0.714319	0.717606	0.718693	0.715257	0.713218	0.709545	0.713177	0.719063	0.719624	0.717627	0.718382	0.715929	0.714895	0.723911	0.722436	0.718189	0.715475	0.715795	0.716488	0.71654	0.712767	0.714759	0.711016	0.710495	0.7133	0.713116	0.713468	0.720442	0.716739	0.712866	0.712938	0.716723	0.715664	0.71525	0.717787	0.712452	0.713689	0.71229	0.71086	0.709348	0.713384	0.712869	0.714691	0.670704	0.680432	0.706038	0.763972	0.813279	0.639956	0.629869	0.656619	0.736859	0.676744	0.828136	0.775261	0.717814	0.687144	0.681332	0.725312	0.725969	0.715445	0.713331	0.714253	0.711822	0.711722	0.708985	0.711054	0.710771	0.713693	0.714353	0.715329	0.710625	0.716182	0.709558	0.715391	0.713532	0.7144	0.712858	0.71557	0.714117	0.715841	0.716636	0.71306	0.716731	0.717014	0.717237	0.717893	0.716664	0.718469	0.715452	0.715301	0.714506	0.711493	0.712705	0.717819	0.71844	0.714272	0.716471	0.714945	0.71431	0.716656	0.717555	0.720472	0.718529	0.717818	0.717002	0.712308	0.71386	0.717161	0.716273	0.716055	0.718	0.720476	0.71855	0.717932	0.718584	0.717436	0.719018	0.719283	0.715095	0.715985	0.718473	0.720384	0.71958	0.713913	0.717515	0.717696	0.719118	0.718596	0.717136	0.719039	0.717809	0.718385	0.716016	0.718584	0.719436	0.716781	0.716541	0.715817	0.711005	0.715378	0.714926	0.714724	0.717979	0.713543	0.717018	0.714975	0.717993	0.717899	0.716735	0.717027
			q-value	0.962083	0.962083	0.962083	0.962083	0.962083	0.962083	0.962083	0.962083	0.962083	0.962083	0.962083	0.962083	0.962083	0.962083	0.962083	0.962083	0.962083	0.962083	0.962083	0.962083	0.962083	0.962083	0.962083	0.962083	0.962083	0.962083	0.962083	0.962083	0.962083	0.962083	0.962083	0.962083	0.962083	0.962083	0.962083	0.962083	0.962083	0.962083	0.962083	0.962083	0.962083	0.962083	0.962083	0.962083	0.962083	0.962083	0.962083	0.962083	0.962083	0.962083	0.962083	0.962083	0.962083	0.962083	0.962083	0.962083	0.962083	0.962083	0.962083	0.962083	0.962083	0.962083	0.962083	0.962083	0.962083	0.962083	0.962083	0.962083	0.962083	0.962083	0.962083	0.962083	0.962083	0.962083	0.962083	0.962083	0.962083	0.962083	0.962083	0.962083	0.962083	0.962083	0.962083	0.962083	0.962083	0.962083	0.962083	0.962083	0.962083	0.962083	0.962083	0.962083	0.962083	0.962083	0.962083	0.962083	0.962083	0.962083	0.962083	0.962083	0.962083	0.962083	0.962083	0.962083	0.962083	0.962083	0.962083	0.962083	0.962083	0.962083	0.962083	0.962083	0.962083	0.962083	0.962083	0.962083	0.962083	0.962083	0.962083	0.962083	0.962083	0.962083	0.962083	0.962083	0.962083	0.962083	0.962083	0.962083	0.962083	0.962083	0.962083	0.962083	0.962083	0.962083	0.962083	0.962083	0.962083	0.962083	0.962083	0.962083	0.962083	0.962083	0.962083	0.962083	0.962083	0.962083	0.962083	0.962083	0.962083	0.962083	0.962083	0.962083	0.962083	0.962083	0.962083	0.962083	0.962083	0.962083	0.962083	0.962083	0.962083	0.962083	0.962083	0.962083	0.962083	0.962083	0.962083	0.962083	0.962083	0.962083	0.962083	0.962083	0.962083	0.962083	0.962083	0.962083	0.962083	0.962083	0.962083	0.962083	0.962083	0.962083	0.962083	0.962083	0.962083	0.962083	0.962083	0.962083	0.962083	0.962083	0.962083	0.962083	0.962083	0.962083	0.962083	0.962083	0.962083	0.962083	0.962083	0.962083	0.962083
	KAISO	ATAC	observed_mutation_count	4	3	5	6	5	3	4	3	4	5	1	0	7	4	8	4	2	3	7	6	7	9	2	6	2	4	6	5	3	5	1	7	10	4	6	3	5	6	5	7	4	2	5	4	7	5	2	6	3	6	3	5	4	1	4	4	6	5	4	4	4	4	5	3	6	4	4	5	3	3	2	4	6	4	4	4	8	7	5	2	3	4	7	2	1	2	4	4	6	3	6	2	0	3	6	5	5	6	5	8	6	5	6	4	4	6	7	6	2	2	3	6	0	5	2	2	4	3	5	5	4	4	4	5	6	6	6	5	5	6	3	4	2	7	2	8	1	4	1	3	1	6	1	3	4	3	2	4	4	3	5	5	1	6	7	3	9	7	8	2	2	2	6	3	8	1	5	8	4	8	3	5	6	6	5	7	4	5	2	3	10	7	7	6	5	4	5	6	7	6	6	2	7	4	3	3	3	5	4	3	4
			expected_mutation_count	4.46888	4.47563	4.46265	4.45863	4.45782	4.46911	4.48455	4.47114	4.48146	4.48825	4.46451	4.46305	4.46206	4.47193	4.47365	4.47165	4.46105	4.46557	4.48147	4.48559	4.47239	4.4607	4.4837	4.48337	4.48163	4.46815	4.48786	4.46222	4.46351	4.50134	4.49832	4.46386	4.47213	4.48247	4.47874	4.47438	4.49767	4.47613	4.48213	4.48149	4.48686	4.49573	4.49862	4.49756	4.48412	4.48397	4.4912	4.48828	4.49264	4.48991	4.4908	4.4975	4.49009	4.4932	4.4987	4.47803	4.50592	4.51357	4.51068	4.5149	4.49751	4.50211	4.50463	4.50133	4.50673	4.50323	4.51325	4.50228	4.49087	4.51033	4.49319	4.49938	4.51213	4.51723	4.52288	4.4931	4.5037	4.48769	4.50501	4.50843	4.51709	4.52042	4.53618	4.52939	4.52261	4.50642	4.49904	4.49609	4.50834	4.49987	4.53993	4.50459	4.82473	4.66725	4.67196	4.23482	4.16893	4.76556	4.122	6.28235	4.74814	4.66707	7.13142	4.13438	4.92893	3.92816	4.46464	4.43357	4.56728	4.54834	4.52254	4.51794	4.52285	4.51035	4.50685	4.48797	4.51325	4.50665	4.52214	4.52769	4.5417	4.52301	4.51774	4.50858	4.51013	4.50757	4.49188	4.51259	4.52688	4.51028	4.50806	4.50582	4.51598	4.49724	4.50813	4.50178	4.51197	4.49855	4.49699	4.50546	4.5045	4.49702	4.50811	4.51815	4.5085	4.48694	4.49659	4.49118	4.50151	4.48972	4.50221	4.47767	4.48918	4.49957	4.49119	4.48906	4.50742	4.50603	4.49789	4.49007	4.48071	4.498	4.49354	4.49988	4.47899	4.48832	4.47862	4.47494	4.48722	4.49552	4.47509	4.47987	4.48628	4.4778	4.47569	4.47042	4.4725	4.48204	4.48248	4.48667	4.47765	4.47905	4.48344	4.48601	4.47549	4.47602	4.46363	4.47742	4.46469	4.47581	4.46436	4.47387	4.46887	4.46362	4.47643	4.49094	4.46369	4.4597	4.45888	4.45923	4.47681
			standard_deviation	2.11369	2.11529	2.11222	2.11127	2.11108	2.11375	2.11739	2.11423	2.11667	2.11827	2.11266	2.11232	2.11208	2.11441	2.11482	2.11435	2.11184	2.11291	2.11667	2.11764	2.11452	2.11176	2.1172	2.11712	2.11671	2.11352	2.11818	2.11212	2.11242	2.12135	2.12064	2.11251	2.11446	2.11691	2.11602	2.115	2.12049	2.11541	2.11682	2.11667	2.11794	2.12003	2.12071	2.12046	2.11729	2.11726	2.11896	2.11828	2.1193	2.11866	2.11887	2.12045	2.1187	2.11944	2.12073	2.11586	2.12243	2.12423	2.12355	2.12455	2.12045	2.12154	2.12213	2.12135	2.12262	2.1218	2.12416	2.12158	2.11889	2.12347	2.11943	2.12089	2.12389	2.12509	2.12642	2.11941	2.12191	2.11814	2.12222	2.12302	2.12506	2.12585	2.12955	2.12795	2.12636	2.12255	2.12081	2.12012	2.123	2.12101	2.13043	2.12212	2.19622	2.16008	2.16117	2.05762	2.04155	2.18271	2.03003	2.506	2.17873	2.16005	2.66994	2.03308	2.21981	1.98174	2.11269	2.10533	2.13683	2.1324	2.12634	2.12526	2.12642	2.12348	2.12265	2.1182	2.12416	2.1226	2.12625	2.12755	2.13084	2.12645	2.12522	2.12306	2.12342	2.12282	2.11913	2.124	2.12736	2.12346	2.12294	2.12241	2.1248	2.12039	2.12295	2.12146	2.12386	2.1207	2.12033	2.12232	2.1221	2.12034	2.12295	2.12531	2.12304	2.11796	2.12024	2.11896	2.12139	2.11862	2.12156	2.11577	2.11849	2.12094	2.11896	2.11846	2.12279	2.12246	2.12054	2.1187	2.11649	2.12057	2.11952	2.12101	2.11608	2.11829	2.11599	2.11513	2.11803	2.11998	2.11516	2.11629	2.1178	2.1158	2.1153	2.11406	2.11455	2.1168	2.11691	2.1179	2.11577	2.1161	2.11713	2.11774	2.11526	2.11538	2.11245	2.11571	2.1127	2.11533	2.11262	2.11487	2.11369	2.11245	2.11548	2.1189	2.11247	2.11152	2.11133	2.11141	2.11557
			q-value	0.992294	0.999115	0.992294	0.992294	0.992294	0.999115	0.992294	0.999115	0.992294	0.992294	0.999115	1	0.992294	0.992294	0.992294	0.992294	0.999115	0.999115	0.992294	0.992294	0.992294	0.992294	0.999115	0.992294	0.999115	0.992294	0.992294	0.992294	0.999115	0.992294	0.999115	0.992294	0.992294	0.992294	0.992294	0.999115	0.992294	0.992294	0.992294	0.992294	0.992294	0.999115	0.992294	0.992294	0.992294	0.992294	0.999115	0.992294	0.999115	0.992294	0.999115	0.992294	0.992294	0.999115	0.992294	0.992294	0.992294	0.992294	0.992294	0.992294	0.992294	0.992294	0.992294	0.999115	0.992294	0.992294	0.992294	0.992294	0.999115	0.999115	0.999115	0.992294	0.992294	0.992294	0.992294	0.992294	0.992294	0.992294	0.992294	0.999115	0.999115	0.992294	0.992294	0.999115	0.999115	0.999115	0.992294	0.992294	0.992294	0.999115	0.992294	0.999115	1	0.999115	0.992294	0.992294	0.992294	0.992294	0.992294	0.992294	0.992294	0.992294	0.999115	0.992294	0.999115	0.992294	0.992294	0.992294	0.999115	0.999115	0.999115	0.992294	1	0.992294	0.999115	0.999115	0.992294	0.999115	0.992294	0.992294	0.992294	0.992294	0.992294	0.992294	0.992294	0.992294	0.992294	0.992294	0.992294	0.992294	0.999115	0.992294	0.999115	0.992294	0.999115	0.992294	0.999115	0.992294	0.999115	0.999115	0.999115	0.992294	0.999115	0.999115	0.992294	0.999115	0.999115	0.992294	0.992294	0.999115	0.992294	0.992294	0.999115	0.992294	0.992294	0.999115	0.992294	0.992294	0.992294	0.999115	0.999115	0.999115	0.992294	0.999115	0.992294	0.999115	0.992294	0.992294	0.992294	0.992294	0.999115	0.992294	0.992294	0.992294	0.992294	0.992294	0.992294	0.992294	0.999115	0.999115	0.992294	0.992294	0.992294	0.992294	0.992294	0.992294	0.992294	0.992294	0.992294	0.992294	0.992294	0.999115	0.992294	0.992294	0.999115	0.999115	0.999115	0.992294	0.992294	0.999115	0.992294
		DNase	observed_mutation_count	2	2	3	5	3	2	1	5	3	5	0	0	5	2	3	4	0	4	4	6	6	2	2	4	0	5	5	2	3	4	1	6	6	2	4	3	7	2	4	3	4	3	6	2	5	2	1	3	4	5	2	3	3	1	3	3	6	5	4	3	4	5	4	3	3	3	4	4	3	5	1	4	6	4	2	3	5	4	5	2	3	3	6	2	2	3	3	4	2	5	1	2	2	4	5	4	5	4	5	10	6	4	9	1	3	5	4	4	3	4	1	5	3	3	2	4	6	2	3	3	4	4	2	6	5	3	5	0	5	5	3	4	3	7	2	7	0	4	6	4	2	3	1	7	6	5	2	5	5	4	4	1	3	5	2	3	4	4	5	5	1	1	2	1	3	1	6	3	0	5	2	3	3	3	1	7	3	4	1	2	3	6	2	5	3	4	5	6	2	1	6	1	3	2	3	3	3	6	3	2	4
			expected_mutation_count	3.36108	3.36362	3.36233	3.36011	3.36738	3.3716	3.37903	3.37095	3.38758	3.37968	3.36575	3.37514	3.36945	3.36814	3.36862	3.37332	3.36554	3.36924	3.36831	3.37659	3.37239	3.3765	3.37381	3.38776	3.38944	3.36981	3.38538	3.37203	3.37749	3.39121	3.3803	3.37688	3.37255	3.39126	3.3822	3.37947	3.39516	3.38459	3.39113	3.39647	3.38029	3.38495	3.3785	3.38356	3.38542	3.38776	3.3966	3.38837	3.38981	3.3908	3.39161	3.39307	3.38752	3.39171	3.3944	3.39631	3.40267	3.40117	3.40364	3.40204	3.39565	3.40404	3.3968	3.39051	3.39167	3.40199	3.4084	3.40565	3.38532	3.40091	3.39358	3.40657	3.40227	3.40258	3.40978	3.38993	3.40727	3.38906	3.40724	3.40384	3.40088	3.40885	3.41796	3.40565	3.40902	3.4017	3.38639	3.39489	3.38102	3.37903	3.42751	3.41707	3.65379	3.51564	3.47853	3.22778	3.21984	3.57919	3.14861	4.71285	4.05187	4.01776	5.13623	2.95722	3.66331	2.99299	3.34163	3.35166	3.44419	3.43929	3.42799	3.41245	3.40785	3.39368	3.40651	3.3898	3.41308	3.40182	3.41135	3.4096	3.42718	3.41534	3.41962	3.40783	3.40165	3.39803	3.39286	3.40254	3.41966	3.40981	3.39803	3.40594	3.4047	3.40489	3.40352	3.39488	3.40308	3.39683	3.404	3.40457	3.39538	3.40067	3.40349	3.40825	3.40011	3.39361	3.40487	3.39248	3.40098	3.39887	3.39486	3.38041	3.38848	3.40991	3.39712	3.39557	3.3868	3.39074	3.39219	3.38858	3.38162	3.38932	3.40602	3.39706	3.38948	3.39837	3.38001	3.38099	3.38155	3.39278	3.39231	3.39381	3.3881	3.38102	3.38151	3.37532	3.37286	3.38808	3.38248	3.38145	3.38029	3.37168	3.38209	3.38949	3.38406	3.38078	3.36802	3.37296	3.37639	3.3778	3.36618	3.3642	3.35849	3.37567	3.38192	3.39297	3.37353	3.37315	3.36943	3.36576	3.35476
			standard_deviation	1.83309	1.83378	1.83343	1.83282	1.8348	1.83595	1.83797	1.83577	1.84029	1.83815	1.83436	1.83692	1.83537	1.83501	1.83514	1.83642	1.8343	1.83531	1.83506	1.83731	1.83616	1.83728	1.83655	1.84035	1.8408	1.83546	1.8397	1.83607	1.83755	1.84128	1.83832	1.83739	1.83621	1.84129	1.83884	1.83809	1.84235	1.83948	1.84126	1.84271	1.83831	1.83958	1.83783	1.8392	1.83971	1.84034	1.84274	1.84051	1.8409	1.84117	1.84139	1.84179	1.84028	1.84142	1.84215	1.84266	1.84439	1.84398	1.84465	1.84422	1.84248	1.84476	1.8428	1.84109	1.84141	1.84421	1.84594	1.8452	1.83968	1.84391	1.84193	1.84545	1.84428	1.84437	1.84631	1.84093	1.84563	1.8407	1.84563	1.84471	1.8439	1.84606	1.84853	1.8452	1.84611	1.84413	1.83997	1.84228	1.83851	1.83797	1.85111	1.84829	1.91122	1.87474	1.86483	1.79638	1.79417	1.89162	1.77422	2.17053	2.01262	2.00414	2.2659	1.71946	1.91371	1.72983	1.82778	1.83052	1.8556	1.85428	1.85124	1.84704	1.84579	1.84195	1.84543	1.8409	1.84721	1.84416	1.84674	1.84626	1.85102	1.84782	1.84897	1.84579	1.84411	1.84313	1.84173	1.84435	1.84899	1.84632	1.84313	1.84527	1.84494	1.84499	1.84462	1.84228	1.8445	1.84281	1.84475	1.8449	1.84241	1.84385	1.84461	1.8459	1.84369	1.84193	1.84499	1.84163	1.84393	1.84336	1.84227	1.83835	1.84054	1.84635	1.84288	1.84246	1.84008	1.84115	1.84155	1.84057	1.83868	1.84077	1.8453	1.84287	1.84081	1.84322	1.83824	1.8385	1.83866	1.84171	1.84158	1.84199	1.84044	1.83851	1.83865	1.83696	1.83629	1.84043	1.83891	1.83863	1.83832	1.83597	1.8388	1.84081	1.83934	1.83845	1.83498	1.83632	1.83725	1.83764	1.83448	1.83393	1.83238	1.83706	1.83876	1.84176	1.83648	1.83637	1.83536	1.83436	1.83136
			q-value	0.978623	0.978623	0.948059	0.931638	0.948059	0.978623	0.993147	0.931638	0.948059	0.931638	0.996184	0.996184	0.931638	0.978623	0.948059	0.948059	0.996184	0.948059	0.948059	0.931638	0.931638	0.978623	0.978623	0.948059	0.996184	0.931638	0.931638	0.978623	0.948059	0.948059	0.993147	0.931638	0.931638	0.978623	0.948059	0.948059	0.931638	0.978623	0.948059	0.948059	0.948059	0.948059	0.931638	0.978623	0.931638	0.978623	0.993147	0.948059	0.948059	0.931638	0.978623	0.948059	0.948059	0.993147	0.948059	0.948059	0.931638	0.931638	0.948059	0.948059	0.948059	0.931638	0.948059	0.948059	0.948059	0.948059	0.948059	0.948059	0.948059	0.931638	0.993147	0.948059	0.931638	0.948059	0.978623	0.948059	0.931638	0.948059	0.931638	0.978623	0.948059	0.948059	0.931638	0.978623	0.978623	0.948059	0.948059	0.948059	0.978623	0.931638	0.993147	0.978623	0.993147	0.948059	0.948059	0.948059	0.931638	0.948059	0.931638	0.931638	0.931638	0.948059	0.931638	0.993147	0.978623	0.931638	0.948059	0.948059	0.95013	0.948059	0.993147	0.931638	0.948059	0.948059	0.978623	0.948059	0.931638	0.978623	0.948059	0.948059	0.948059	0.948059	0.978623	0.931638	0.931638	0.948059	0.931638	0.996184	0.931638	0.931638	0.948059	0.948059	0.948059	0.931638	0.978623	0.931638	0.996184	0.948059	0.931638	0.948059	0.978623	0.948059	0.993147	0.931638	0.931638	0.931638	0.978623	0.931638	0.931638	0.948059	0.948059	0.993147	0.948059	0.931638	0.978623	0.948059	0.948059	0.948059	0.931638	0.931638	0.993147	0.993147	0.978623	0.993147	0.948059	0.993147	0.931638	0.948059	0.996184	0.931638	0.978623	0.948059	0.948059	0.948059	0.993147	0.931638	0.948059	0.948059	0.993147	0.978623	0.948059	0.931638	0.978623	0.931638	0.948059	0.948059	0.931638	0.931638	0.978623	0.993147	0.931638	0.993147	0.948059	0.978623	0.948059	0.948059	0.948059	0.931638	0.948059	0.978623	0.948059
		intersection	observed_mutation_count	1	2	2	4	3	1	0	3	3	3	0	0	3	0	2	2	0	2	3	4	4	2	2	4	0	3	4	1	2	3	1	4	5	2	3	1	4	2	3	3	2	1	5	1	4	1	0	3	3	5	2	2	2	1	3	1	5	3	2	3	3	3	2	2	2	2	3	4	3	1	0	2	5	3	2	2	3	4	3	1	1	3	5	1	1	1	1	2	2	2	1	1	0	2	2	2	3	2	3	5	3	3	5	1	2	2	4	4	1	2	0	1	0	2	0	1	3	1	2	2	3	2	2	3	4	2	3	0	3	4	2	2	1	6	1	7	0	3	1	2	0	2	0	3	4	3	1	4	3	2	2	1	1	4	2	1	3	3	3	1	1	1	1	1	2	1	4	3	0	4	2	2	3	2	1	5	2	4	0	1	2	5	2	4	3	2	3	4	1	1	6	1	3	2	1	2	1	4	1	2	3
			expected_mutation_count	2.31191	2.31146	2.30447	2.30435	2.31045	2.3149	2.316	2.30802	2.31654	2.32211	2.30806	2.31087	2.29768	2.3098	2.30621	2.30682	2.30289	2.31379	2.31345	2.31292	2.31039	2.30946	2.31057	2.31922	2.32055	2.30864	2.31388	2.30354	2.30684	2.32024	2.31671	2.30679	2.30605	2.31269	2.31664	2.30545	2.32173	2.3153	2.31333	2.31341	2.31037	2.3141	2.31551	2.32202	2.30506	2.31094	2.32156	2.30958	2.31626	2.31569	2.31461	2.31669	2.31829	2.31893	2.31362	2.31137	2.31885	2.3227	2.32643	2.32618	2.32216	2.32019	2.31414	2.3075	2.31438	2.31718	2.32747	2.32811	2.30677	2.31635	2.30829	2.31502	2.32134	2.31579	2.32496	2.30959	2.31609	2.30261	2.32164	2.32041	2.31807	2.32443	2.3319	2.32532	2.32488	2.31931	2.31572	2.32191	2.31062	2.31	2.33273	2.31233	2.47906	2.40308	2.38204	2.16602	2.16941	2.41168	2.06725	3.07039	2.29086	2.25131	3.59648	2.01888	2.5639	2.06937	2.25763	2.28062	2.34304	2.33464	2.32721	2.32106	2.30991	2.3158	2.33406	2.30687	2.32621	2.31608	2.32699	2.32548	2.3389	2.32846	2.32838	2.32099	2.31487	2.31543	2.3117	2.31879	2.33067	2.32388	2.31762	2.31353	2.31267	2.31815	2.32206	2.31201	2.32073	2.31214	2.31727	2.32094	2.31139	2.317	2.32235	2.32864	2.32219	2.30984	2.31762	2.3074	2.32615	2.31713	2.31519	2.31187	2.3051	2.3265	2.31904	2.32118	2.31917	2.31508	2.32507	2.3151	2.30805	2.31672	2.32152	2.32766	2.31951	2.32116	2.31057	2.30587	2.31568	2.32642	2.31293	2.31529	2.3188	2.31302	2.30951	2.30293	2.30829	2.31675	2.31194	2.31932	2.31187	2.30566	2.30851	2.32644	2.31738	2.31485	2.3059	2.31081	2.31315	2.30918	2.30977	2.30764	2.30296	2.30481	2.31857	2.32486	2.30938	2.31414	2.31276	2.30499	2.30477
			standard_deviation	1.52029	1.52014	1.51784	1.5178	1.51981	1.52127	1.52163	1.51901	1.52181	1.52364	1.51902	1.51995	1.5156	1.51959	1.51841	1.51861	1.51732	1.52091	1.52079	1.52062	1.51979	1.51948	1.51985	1.52269	1.52312	1.51921	1.52094	1.51753	1.51862	1.52302	1.52187	1.5186	1.51836	1.52054	1.52184	1.51816	1.52351	1.5214	1.52075	1.52078	1.51978	1.52101	1.52147	1.52361	1.51804	1.51997	1.52346	1.51952	1.52172	1.52153	1.52118	1.52186	1.52238	1.52259	1.52085	1.52011	1.52257	1.52383	1.52505	1.52497	1.52365	1.52301	1.52102	1.51884	1.5211	1.52202	1.52539	1.5256	1.5186	1.52175	1.5191	1.52131	1.52338	1.52156	1.52457	1.51952	1.52166	1.51723	1.52348	1.52308	1.52231	1.5244	1.52684	1.52469	1.52454	1.52272	1.52154	1.52357	1.51986	1.51966	1.52712	1.52043	1.57427	1.54996	1.54317	1.47156	1.4727	1.55274	1.43762	1.75193	1.51336	1.50025	1.89605	1.42071	1.60098	1.43836	1.50234	1.50997	1.53049	1.52774	1.52531	1.52329	1.51963	1.52156	1.52755	1.51863	1.52498	1.52166	1.52523	1.52474	1.52913	1.52572	1.52569	1.52327	1.52126	1.52144	1.52022	1.52255	1.52644	1.52422	1.52216	1.52082	1.52054	1.52234	1.52362	1.52032	1.52318	1.52036	1.52205	1.52325	1.52012	1.52196	1.52371	1.52578	1.52366	1.51961	1.52216	1.5188	1.52496	1.522	1.52136	1.52028	1.51805	1.52508	1.52263	1.52333	1.52267	1.52133	1.52461	1.52134	1.51902	1.52187	1.52344	1.52546	1.52278	1.52332	1.51985	1.5183	1.52152	1.52505	1.52062	1.5214	1.52255	1.52065	1.5195	1.51733	1.5191	1.52188	1.5203	1.52272	1.52028	1.51823	1.51917	1.52505	1.52209	1.52126	1.51831	1.51992	1.52069	1.51939	1.51958	1.51888	1.51734	1.51795	1.52248	1.52454	1.51946	1.52102	1.52057	1.51801	1.51794
			q-value	0.983258	0.983258	0.983258	0.983258	0.983258	0.983258	0.988956	0.983258	0.983258	0.983258	0.988956	0.988956	0.983258	0.988956	0.983258	0.983258	0.988956	0.983258	0.983258	0.983258	0.983258	0.983258	0.983258	0.983258	0.988956	0.983258	0.983258	0.983258	0.983258	0.983258	0.983258	0.983258	0.983258	0.983258	0.983258	0.983258	0.983258	0.983258	0.983258	0.983258	0.983258	0.983258	0.983258	0.983258	0.983258	0.983258	0.988956	0.983258	0.983258	0.983258	0.983258	0.983258	0.983258	0.983258	0.983258	0.983258	0.983258	0.983258	0.983258	0.983258	0.983258	0.983258	0.983258	0.983258	0.983258	0.983258	0.983258	0.983258	0.983258	0.983258	0.988956	0.983258	0.983258	0.983258	0.983258	0.983258	0.983258	0.983258	0.983258	0.983258	0.983258	0.983258	0.983258	0.983258	0.983258	0.983258	0.983258	0.983258	0.983258	0.983258	0.983258	0.983258	0.988956	0.983258	0.983258	0.983258	0.983258	0.983258	0.983258	0.983258	0.983258	0.983258	0.983258	0.983258	0.983258	0.983258	0.983258	0.983258	0.983258	0.983258	0.988956	0.983258	0.988956	0.983258	0.988956	0.983258	0.983258	0.983258	0.983258	0.983258	0.983258	0.983258	0.983258	0.983258	0.983258	0.983258	0.983258	0.988956	0.983258	0.983258	0.983258	0.983258	0.983258	0.983258	0.983258	0.983258	0.988956	0.983258	0.983258	0.983258	0.988956	0.983258	0.988956	0.983258	0.983258	0.983258	0.983258	0.983258	0.983258	0.983258	0.983258	0.983258	0.983258	0.983258	0.983258	0.983258	0.983258	0.983258	0.983258	0.983258	0.983258	0.983258	0.983258	0.983258	0.983258	0.983258	0.983258	0.983258	0.988956	0.983258	0.983258	0.983258	0.983258	0.983258	0.983258	0.983258	0.983258	0.983258	0.988956	0.983258	0.983258	0.983258	0.983258	0.983258	0.983258	0.983258	0.983258	0.983258	0.983258	0.983258	0.983258	0.983258	0.983258	0.983258	0.983258	0.983258	0.983258	0.983258	0.983258	0.983258	0.983258
		union	observed_mutation_count	5	3	6	7	5	4	5	5	4	7	1	0	9	6	9	6	2	5	8	8	9	9	2	6	2	6	7	6	4	6	1	9	11	4	7	5	8	6	6	7	6	4	6	5	8	6	3	6	4	6	3	6	5	1	4	6	7	7	6	4	5	6	7	4	7	5	5	5	3	7	3	6	7	5	4	5	10	7	7	3	5	4	8	3	2	4	6	6	6	6	6	3	2	5	9	7	7	8	7	13	9	6	10	4	5	9	7	6	4	4	4	10	3	6	4	5	7	4	6	6	5	6	4	8	7	7	8	5	7	7	4	6	4	8	3	8	1	5	6	5	3	7	2	7	6	5	3	5	6	5	7	5	3	7	7	5	10	8	10	6	2	2	7	3	9	1	7	8	4	9	3	6	6	7	5	9	5	5	3	4	11	8	7	7	5	6	7	8	8	6	6	2	7	4	5	4	5	7	6	3	5
			expected_mutation_count	5.5265	5.53134	5.52451	5.51852	5.51939	5.53097	5.54667	5.53669	5.554	5.54517	5.52936	5.53214	5.53818	5.53314	5.53826	5.54192	5.53011	5.52943	5.54191	5.55349	5.5406	5.53266	5.54709	5.55228	5.55473	5.5281	5.5579	5.53146	5.53444	5.57064	5.56226	5.53906	5.53818	5.55716	5.54539	5.55007	5.57006	5.54626	5.56191	5.56417	5.55329	5.56419	5.5598	5.55882	5.5573	5.55818	5.572	5.56445	5.5664	5.56506	5.56413	5.56886	5.55881	5.56092	5.57314	5.56154	5.58422	5.58459	5.58254	5.58459	5.5668	5.57851	5.58515	5.57929	5.57548	5.57908	5.58867	5.58079	5.5672	5.58766	5.57464	5.58526	5.58845	5.59509	5.59675	5.5703	5.58609	5.56994	5.5859	5.58226	5.5947	5.59962	5.61384	5.60008	5.60112	5.58111	5.56795	5.56893	5.57399	5.56667	5.62933	5.59824	5.99105	5.77288	5.75976	5.27865	5.21398	5.91151	5.17503	7.85183	6.42689	6.35825	8.63368	5.06306	6.04326	4.86599	5.53101	5.494	5.66138	5.64456	5.61794	5.60107	5.60886	5.57768	5.58262	5.56614	5.59047	5.5881	5.59788	5.60327	5.62562	5.6052	5.60069	5.58639	5.59234	5.58041	5.57137	5.58983	5.60885	5.58922	5.58224	5.59475	5.60554	5.58329	5.58708	5.57869	5.58714	5.57817	5.57934	5.58659	5.5812	5.58016	5.58608	5.59676	5.58579	5.56803	5.58215	5.57077	5.57277	5.57015	5.57528	5.54509	5.56933	5.58065	5.56834	5.56536	5.57287	5.57827	5.56481	5.56275	5.55688	5.56638	5.57694	5.57274	5.54958	5.56392	5.55032	5.55071	5.55398	5.56128	5.55847	5.56128	5.55877	5.54794	5.54771	5.54189	5.5396	5.5527	5.55106	5.54915	5.54748	5.54687	5.55974	5.55606	5.54647	5.54669	5.52552	5.54051	5.53369	5.54893	5.52365	5.53547	5.52603	5.54141	5.54355	5.55804	5.52821	5.52995	5.52301	5.52458	5.52803
			standard_deviation	2.35055	2.35157	2.35012	2.34885	2.34903	2.35149	2.35483	2.35271	2.35638	2.35451	2.35115	2.35174	2.35303	2.35196	2.35304	2.35382	2.35131	2.35117	2.35382	2.35628	2.35354	2.35185	2.35492	2.35602	2.35654	2.35089	2.35721	2.3516	2.35223	2.35991	2.35814	2.35321	2.35303	2.35706	2.35456	2.35555	2.35979	2.35474	2.35806	2.35854	2.35623	2.35855	2.35761	2.35741	2.35708	2.35727	2.3602	2.3586	2.35901	2.35873	2.35853	2.35953	2.35741	2.35785	2.36044	2.35798	2.36278	2.36286	2.36243	2.36286	2.3591	2.36158	2.36298	2.36174	2.36094	2.3617	2.36373	2.36206	2.35918	2.36351	2.36076	2.363	2.36368	2.36508	2.36543	2.35984	2.36318	2.35976	2.36314	2.36237	2.365	2.36604	2.36904	2.36614	2.36636	2.36213	2.35934	2.35955	2.36062	2.35907	2.37231	2.36575	2.44732	2.40235	2.39963	2.29725	2.28314	2.43103	2.2746	2.80161	2.53476	2.5212	2.93774	2.24987	2.45797	2.20565	2.35151	2.34363	2.37905	2.37551	2.36991	2.36635	2.36799	2.3614	2.36245	2.35896	2.36411	2.3636	2.36567	2.36681	2.37153	2.36722	2.36627	2.36324	2.3645	2.36198	2.36007	2.36397	2.36799	2.36384	2.36237	2.36501	2.36729	2.36259	2.36339	2.36161	2.3634	2.3615	2.36175	2.36329	2.36215	2.36193	2.36318	2.36543	2.36312	2.35936	2.36235	2.35994	2.36036	2.35981	2.36089	2.35449	2.35963	2.36203	2.35942	2.35879	2.36038	2.36153	2.35868	2.35824	2.357	2.35901	2.36125	2.36035	2.35545	2.35849	2.3556	2.35569	2.35638	2.35793	2.35733	2.35793	2.3574	2.3551	2.35505	2.35381	2.35333	2.35611	2.35576	2.35536	2.355	2.35487	2.3576	2.35682	2.35479	2.35483	2.35034	2.35352	2.35207	2.35531	2.34994	2.35245	2.35045	2.35371	2.35417	2.35724	2.35091	2.35128	2.3498	2.35014	2.35087
			q-value	0.938577	0.987664	0.91067	0.91067	0.938577	0.969269	0.938577	0.938577	0.969269	0.91067	0.999365	1	0.91067	0.91067	0.91067	0.91067	0.999365	0.938577	0.91067	0.91067	0.91067	0.91067	0.999365	0.91067	0.999365	0.91067	0.91067	0.91067	0.969269	0.91067	0.999365	0.91067	0.91067	0.969269	0.91067	0.938577	0.91067	0.91067	0.91067	0.91067	0.91067	0.969269	0.91067	0.938577	0.91067	0.91067	0.987664	0.91067	0.969269	0.91067	0.987664	0.91067	0.938577	0.999365	0.969269	0.91067	0.91067	0.91067	0.91067	0.969269	0.938577	0.91067	0.91067	0.969269	0.91067	0.938577	0.938577	0.938577	0.987664	0.91067	0.987664	0.91067	0.91067	0.938577	0.969269	0.938577	0.91067	0.91067	0.91067	0.987664	0.938577	0.969269	0.91067	0.987664	0.999365	0.969269	0.91067	0.91067	0.91067	0.91067	0.91067	0.987664	0.999365	0.962259	0.91067	0.91067	0.91067	0.91067	0.91067	0.91067	0.91067	0.938577	0.91067	0.969269	0.969269	0.91067	0.91067	0.91067	0.969269	0.969269	0.969269	0.91067	0.987664	0.91067	0.969269	0.938577	0.91067	0.969269	0.91067	0.91067	0.938577	0.91067	0.969269	0.91067	0.91067	0.91067	0.91067	0.938577	0.91067	0.91067	0.969269	0.91067	0.969269	0.91067	0.987664	0.91067	0.999365	0.938577	0.91067	0.938577	0.987664	0.91067	0.999365	0.91067	0.91067	0.938577	0.987664	0.938577	0.91067	0.938577	0.91067	0.938577	0.987664	0.91067	0.91067	0.938577	0.91067	0.91067	0.91067	0.91067	0.999365	0.999365	0.91067	0.987664	0.91067	0.999365	0.91067	0.91067	0.969269	0.91067	0.987664	0.91067	0.91067	0.91067	0.938577	0.91067	0.938577	0.938577	0.987664	0.969269	0.91067	0.91067	0.91067	0.91067	0.938577	0.91067	0.91067	0.91067	0.91067	0.91067	0.91067	0.999365	0.91067	0.969269	0.938577	0.969269	0.938577	0.91067	0.91067	0.987664	0.938577
	LEF1	ATAC	observed_mutation_count	13	3	15	17	8	7	10	11	12	9	10	7	7	4	11	8	7	8	13	14	14	16	8	5	10	9	13	10	9	9	8	15	4	12	7	10	8	8	9	7	8	9	11	13	8	7	11	7	8	11	11	6	14	14	9	5	14	13	7	12	7	9	10	9	9	8	7	7	12	17	8	8	9	8	6	7	11	15	10	10	7	13	13	7	14	15	6	9	6	6	14	11	11	12	10	16	12	4	4	10	11	15	7	11	8	11	9	12	8	10	16	14	9	13	11	10	10	11	11	11	10	8	12	8	11	16	11	7	8	12	16	20	10	7	6	14	13	8	7	10	11	10	10	7	5	10	9	11	8	12	7	8	10	6	12	18	10	7	17	11	14	10	7	15	6	10	10	10	13	14	15	11	13	12	9	6	7	9	7	14	14	15	10	15	5	9	12	10	12	18	8	8	6	4	10	8	12	6	4	11	10
			expected_mutation_count	9.94148	9.92068	9.92466	9.90106	9.91815	9.91486	9.92015	9.91151	9.92196	9.92382	9.9371	9.94476	9.94459	9.96296	9.91575	9.93906	9.95769	9.93235	9.93402	9.94326	9.95686	9.95202	9.92229	9.93834	9.93194	9.931	9.9345	9.94573	9.93515	9.93114	9.94078	9.95093	9.93819	9.93821	9.96604	9.95289	9.96669	9.92583	9.93339	9.93832	9.94304	9.94124	9.96298	9.92846	9.96584	9.92187	9.95082	9.93007	9.95624	9.93881	9.95794	9.94963	9.95346	9.94712	9.9695	9.95678	9.94844	9.94868	9.95044	9.93959	9.95397	9.98383	9.95424	9.94118	9.94057	9.93364	9.95988	9.94333	9.97439	9.95906	9.94645	9.9284	9.93418	9.93684	9.93811	9.94134	9.95081	9.94312	9.97145	9.96977	9.96461	9.98704	9.96832	9.9457	9.95625	9.97351	9.94953	9.93943	9.91282	9.94948	9.80458	10.2419	9.87157	9.88078	9.51537	10.1479	11.1485	8.7743	8.27211	7.6338	10.6203	9.48397	9.34818	10.1354	8.96054	10.1607	10.3433	10.0847	10.071	9.89231	9.92744	9.91304	9.93716	9.9682	9.93511	9.9773	9.93558	9.94388	9.9515	9.92219	9.93331	9.9189	9.93633	9.92453	9.93927	9.92888	9.92712	9.9343	9.95146	9.94982	9.95713	9.94054	9.95082	9.92998	9.9042	9.95025	9.93115	9.92625	9.93911	9.92667	9.94343	9.95787	9.92314	9.92723	9.92589	9.91686	9.92875	9.90967	9.91105	9.94363	9.93215	9.93035	9.94092	9.95898	9.94575	9.93418	9.92775	9.94497	9.92075	9.92526	9.92333	9.91753	9.92973	9.92053	9.9219	9.92336	9.92454	9.93768	9.92937	9.92778	9.92268	9.92602	9.91715	9.90871	9.94685	9.95372	9.91149	9.9186	9.94615	9.94306	9.94899	9.93537	9.9273	9.94334	9.94214	9.93498	9.9331	9.92838	9.91114	9.9172	9.94107	9.91619	9.93185	9.94324	9.93212	9.91706	9.90127	9.91882	9.90935	9.91028	9.91393
			standard_deviation	3.15263	3.14933	3.14996	3.14621	3.14893	3.14841	3.14925	3.14787	3.14953	3.14983	3.15193	3.15315	3.15312	3.15603	3.14855	3.15224	3.1552	3.15118	3.15145	3.15291	3.15507	3.1543	3.14959	3.15213	3.15112	3.15097	3.15152	3.1533	3.15162	3.15099	3.15252	3.15413	3.15211	3.15211	3.15652	3.15444	3.15662	3.15015	3.15135	3.15213	3.15288	3.15259	3.15603	3.15056	3.15649	3.14952	3.15411	3.15082	3.15497	3.15221	3.15524	3.15392	3.15453	3.15352	3.15707	3.15505	3.15373	3.15377	3.15405	3.15233	3.15461	3.15934	3.15465	3.15258	3.15249	3.15139	3.15554	3.15292	3.15784	3.15542	3.15342	3.15056	3.15147	3.15189	3.15209	3.15261	3.15411	3.15289	3.15738	3.15711	3.15629	3.15984	3.15688	3.1533	3.15497	3.1577	3.1539	3.1523	3.14808	3.1539	3.13085	3.1999	3.14153	3.14299	3.08434	3.18519	3.3385	2.96184	2.87585	2.76269	3.25846	3.07925	3.05714	3.18323	2.99309	3.1872	3.2157	3.17525	3.1731	3.14483	3.1504	3.14812	3.15195	3.15686	3.15162	3.1583	3.15169	3.15301	3.15422	3.14957	3.15133	3.14905	3.15181	3.14994	3.15228	3.15063	3.15035	3.15149	3.15421	3.15395	3.15511	3.15248	3.15411	3.15081	3.14672	3.15402	3.15099	3.15021	3.15225	3.15028	3.15294	3.15523	3.14972	3.15037	3.15016	3.14872	3.15061	3.14758	3.1478	3.15297	3.15115	3.15086	3.15254	3.1554	3.15331	3.15147	3.15045	3.15318	3.14934	3.15006	3.14975	3.14883	3.15076	3.14931	3.14952	3.14975	3.14994	3.15203	3.15071	3.15046	3.14965	3.15018	3.14877	3.14743	3.15348	3.15457	3.14787	3.149	3.15337	3.15288	3.15382	3.15166	3.15038	3.15292	3.15273	3.1516	3.1513	3.15055	3.14782	3.14878	3.15256	3.14862	3.1511	3.15291	3.15114	3.14876	3.14625	3.14903	3.14753	3.14768	3.14826
			q-value	0.948317	0.996753	0.814035	0.814035	0.972749	0.972749	0.972749	0.972749	0.972749	0.972749	0.972749	0.972749	0.972749	0.992912	0.972749	0.972749	0.972749	0.972749	0.948317	0.814035	0.814035	0.814035	0.972749	0.992912	0.972749	0.972749	0.948317	0.972749	0.972749	0.972749	0.972749	0.814035	0.992912	0.972749	0.972749	0.972749	0.972749	0.972749	0.972749	0.972749	0.972749	0.972749	0.972749	0.948317	0.972749	0.972749	0.972749	0.972749	0.972749	0.972749	0.972749	0.982706	0.814035	0.814035	0.972749	0.992912	0.814035	0.948317	0.972749	0.972749	0.972749	0.972749	0.972749	0.972749	0.972749	0.972749	0.972749	0.972749	0.972749	0.814035	0.972749	0.972749	0.972749	0.972749	0.982706	0.972749	0.972749	0.814035	0.972749	0.972749	0.972749	0.948317	0.948317	0.972749	0.814035	0.814035	0.982706	0.972749	0.982706	0.982706	0.814035	0.972749	0.972749	0.972749	0.972749	0.814035	0.972749	0.992912	0.992912	0.972749	0.972749	0.814035	0.972749	0.972749	0.972749	0.972749	0.972749	0.972749	0.972749	0.972749	0.814035	0.814035	0.972749	0.948317	0.972749	0.972749	0.972749	0.972749	0.972749	0.972749	0.972749	0.972749	0.972749	0.972749	0.972749	0.814035	0.972749	0.972749	0.972749	0.972749	0.814035	0.593785	0.972749	0.972749	0.982706	0.814035	0.948317	0.972749	0.972749	0.972749	0.972749	0.972749	0.972749	0.972749	0.992912	0.972749	0.972749	0.972749	0.972749	0.972749	0.972749	0.972749	0.972749	0.982706	0.972749	0.814035	0.972749	0.972749	0.814035	0.972749	0.814035	0.972749	0.972749	0.814035	0.982706	0.972749	0.972749	0.972749	0.948317	0.814035	0.814035	0.972749	0.948317	0.972749	0.972749	0.982706	0.972749	0.972749	0.972749	0.814035	0.814035	0.814035	0.972749	0.814035	0.992912	0.972749	0.972749	0.972749	0.972749	0.814035	0.972749	0.972749	0.982706	0.992912	0.972749	0.972749	0.972749	0.982706	0.992912	0.972749	0.972749
		DNase	observed_mutation_count	9	6	5	8	3	6	4	6	11	6	7	11	7	2	8	6	5	5	9	9	12	8	5	5	10	5	8	11	4	7	4	8	9	8	4	6	4	4	3	7	4	6	5	7	9	1	3	7	6	7	11	6	8	4	6	7	9	10	4	9	7	10	6	5	9	5	4	9	8	5	6	6	2	7	6	4	6	8	9	11	6	7	13	7	7	9	4	9	3	3	6	5	8	7	6	10	8	4	8	4	8	6	4	5	8	7	8	6	6	4	7	7	4	9	8	6	6	6	6	9	10	3	6	7	9	11	9	5	4	8	10	9	10	9	7	7	5	4	7	3	8	8	9	5	4	7	5	5	10	9	4	8	7	3	9	13	6	7	9	3	8	6	4	8	5	7	9	6	12	6	7	8	9	7	6	3	3	6	5	5	3	6	8	7	5	8	8	4	8	6	5	5	10	5	11	6	8	6	3	8	6
			expected_mutation_count	6.62404	6.63417	6.62589	6.61602	6.61574	6.63704	6.61111	6.61073	6.63491	6.62079	6.63575	6.6302	6.62815	6.64702	6.62285	6.63	6.6397	6.64076	6.63293	6.63181	6.62841	6.6345	6.63551	6.63009	6.62708	6.65119	6.63541	6.62498	6.64352	6.62513	6.64357	6.62473	6.62345	6.62947	6.64063	6.62783	6.65916	6.62598	6.6369	6.62338	6.64732	6.64409	6.63808	6.65307	6.6353	6.64375	6.64849	6.63712	6.63494	6.63338	6.65531	6.63711	6.64794	6.63527	6.64375	6.6412	6.63873	6.63492	6.65671	6.63976	6.65293	6.64735	6.65073	6.63	6.64878	6.63824	6.63497	6.62437	6.63532	6.65087	6.64358	6.6357	6.65052	6.65184	6.64723	6.66086	6.6497	6.62574	6.64004	6.64573	6.66603	6.64774	6.67218	6.64275	6.64118	6.64243	6.63184	6.62603	6.62582	6.64318	6.59136	6.82738	6.60184	6.58935	6.48959	6.90641	6.88555	6.2549	5.81458	5.1527	7.23788	6.17873	6.21203	6.75625	5.95487	6.96224	6.84373	6.67969	6.69918	6.60474	6.62832	6.59168	6.63153	6.62576	6.61846	6.65836	6.62893	6.62342	6.63526	6.6032	6.64586	6.62644	6.62012	6.62563	6.63172	6.62768	6.63119	6.62602	6.62286	6.63895	6.64279	6.62066	6.6222	6.63638	6.61312	6.6361	6.61316	6.63086	6.63213	6.63258	6.62905	6.61659	6.61315	6.61705	6.63461	6.61341	6.61661	6.6172	6.6289	6.60929	6.61783	6.60651	6.60886	6.61898	6.62958	6.64229	6.61844	6.61218	6.62954	6.6187	6.62127	6.60756	6.62494	6.62411	6.60582	6.62424	6.61917	6.61898	6.62598	6.64202	6.62607	6.62138	6.61451	6.59848	6.63608	6.63329	6.59928	6.62915	6.61997	6.63418	6.62129	6.63937	6.60812	6.62275	6.60853	6.62629	6.61059	6.62548	6.61731	6.62262	6.64355	6.63221	6.61289	6.61886	6.63114	6.62317	6.59945	6.62897	6.61798	6.60194	6.62462
			standard_deviation	2.57341	2.57538	2.57377	2.57185	2.5718	2.57593	2.5709	2.57082	2.57552	2.57278	2.57568	2.57461	2.57421	2.57787	2.57318	2.57457	2.57645	2.57665	2.57513	2.57492	2.57426	2.57544	2.57563	2.57458	2.574	2.57868	2.57562	2.57359	2.57719	2.57362	2.5772	2.57354	2.57329	2.57446	2.57663	2.57414	2.58022	2.57379	2.57591	2.57328	2.57793	2.5773	2.57613	2.57904	2.57559	2.57723	2.57815	2.57595	2.57552	2.57522	2.57947	2.57595	2.57805	2.57559	2.57723	2.57674	2.57626	2.57552	2.57975	2.57646	2.57901	2.57793	2.57859	2.57457	2.57821	2.57616	2.57553	2.57347	2.5756	2.57861	2.5772	2.57567	2.57855	2.5788	2.57791	2.58055	2.57839	2.57374	2.57651	2.57762	2.58155	2.57801	2.58274	2.57704	2.57673	2.57698	2.57492	2.57379	2.57375	2.57712	2.56705	2.6126	2.56909	2.56666	2.54716	2.62768	2.62372	2.5007	2.4111	2.26975	2.68998	2.48543	2.49211	2.59896	2.43999	2.63827	2.61572	2.58419	2.58796	2.56966	2.57424	2.56712	2.57486	2.57374	2.57232	2.58007	2.57436	2.57329	2.57559	2.56936	2.57764	2.57388	2.57265	2.57372	2.5749	2.57412	2.5748	2.57379	2.57318	2.5763	2.57705	2.57275	2.57305	2.5758	2.57129	2.57575	2.57129	2.57473	2.57498	2.57507	2.57438	2.57196	2.57129	2.57205	2.57546	2.57134	2.57197	2.57208	2.57435	2.57054	2.5722	2.57	2.57046	2.57243	2.57448	2.57695	2.57232	2.5711	2.57448	2.57237	2.57287	2.57021	2.57358	2.57342	2.56987	2.57345	2.57246	2.57243	2.57379	2.5769	2.5738	2.57289	2.57156	2.56844	2.57575	2.5752	2.5686	2.5744	2.57262	2.57538	2.57287	2.57638	2.57032	2.57316	2.5704	2.57385	2.5708	2.57369	2.5721	2.57313	2.57719	2.575	2.57124	2.5724	2.57479	2.57324	2.56863	2.57437	2.57223	2.56911	2.57352
			q-value	0.961796	0.961796	0.971934	0.961796	0.971934	0.961796	0.971934	0.961796	0.961796	0.961796	0.961796	0.961796	0.961796	0.992532	0.961796	0.961796	0.971934	0.971934	0.961796	0.961796	0.961796	0.961796	0.971934	0.971934	0.961796	0.971934	0.961796	0.961796	0.971934	0.961796	0.971934	0.961796	0.961796	0.961796	0.971934	0.961796	0.971934	0.971934	0.971934	0.961796	0.971934	0.961796	0.971934	0.961796	0.961796	0.998479	0.971934	0.961796	0.961796	0.961796	0.961796	0.961796	0.961796	0.971934	0.961796	0.961796	0.961796	0.961796	0.971934	0.961796	0.961796	0.961796	0.961796	0.971934	0.961796	0.971934	0.971934	0.961796	0.961796	0.971934	0.961796	0.961796	0.992532	0.961796	0.961796	0.971934	0.961796	0.961796	0.961796	0.961796	0.961796	0.961796	0.961796	0.961796	0.961796	0.961796	0.971934	0.961796	0.971934	0.971934	0.961796	0.971934	0.961796	0.961796	0.961796	0.961796	0.961796	0.971934	0.961796	0.971934	0.961796	0.961796	0.971934	0.971934	0.961796	0.961796	0.961796	0.961796	0.961796	0.971934	0.961796	0.961796	0.971934	0.961796	0.961796	0.961796	0.961796	0.961796	0.961796	0.961796	0.961796	0.971934	0.961796	0.961796	0.961796	0.961796	0.961796	0.971934	0.971934	0.961796	0.961796	0.961796	0.961796	0.961796	0.961796	0.961796	0.971934	0.971934	0.961796	0.971934	0.961796	0.961796	0.961796	0.971934	0.971934	0.961796	0.971934	0.971934	0.961796	0.961796	0.971934	0.961796	0.961796	0.971934	0.961796	0.961796	0.961796	0.961796	0.961796	0.971934	0.961796	0.961796	0.971934	0.961796	0.971934	0.961796	0.961796	0.961796	0.961796	0.961796	0.961796	0.961796	0.961796	0.961796	0.961796	0.971934	0.971934	0.961796	0.971934	0.971934	0.971934	0.961796	0.961796	0.961796	0.971934	0.961796	0.961796	0.971934	0.961796	0.961796	0.971934	0.971934	0.961796	0.971934	0.961796	0.961796	0.961796	0.961796	0.971934	0.961796	0.961796
		intersection	observed_mutation_count	4	1	3	3	1	2	3	2	4	4	3	3	3	1	5	3	4	3	5	6	5	6	1	1	6	1	3	5	1	3	1	3	3	2	2	3	2	3	1	2	2	4	3	4	3	0	2	2	2	4	4	1	2	2	0	0	6	3	1	4	2	4	2	2	5	1	1	3	4	3	2	1	2	1	3	1	3	4	4	6	3	7	7	2	4	6	3	5	1	0	4	0	4	6	2	3	3	0	4	1	3	5	0	3	2	1	4	3	1	1	3	4	2	6	0	4	4	3	2	2	2	0	5	3	6	4	4	1	2	4	5	7	4	5	2	4	3	1	3	0	3	3	4	4	1	3	2	3	2	2	1	5	5	1	5	6	1	4	6	1	4	2	1	4	1	4	4	2	6	5	4	3	6	2	2	1	1	3	2	2	2	3	2	3	1	7	4	2	4	3	4	2	4	1	6	2	5	0	1	4	2
			expected_mutation_count	2.88511	2.89836	2.89841	2.88824	2.88015	2.8992	2.88692	2.89537	2.89501	2.89267	2.90394	2.89975	2.89718	2.90254	2.88252	2.88896	2.90536	2.90032	2.89212	2.89715	2.89782	2.90052	2.8917	2.88243	2.89046	2.90359	2.89191	2.89421	2.89234	2.88866	2.90414	2.8809	2.8872	2.89204	2.88999	2.8842	2.89712	2.88474	2.89015	2.88673	2.89253	2.89884	2.90388	2.89557	2.88962	2.88957	2.91094	2.89571	2.89729	2.89731	2.89154	2.88111	2.89395	2.89494	2.89992	2.88765	2.8856	2.89606	2.89121	2.88199	2.88977	2.90296	2.89055	2.89195	2.89688	2.88785	2.89144	2.89083	2.89587	2.9075	2.89075	2.88628	2.89123	2.90174	2.90178	2.89889	2.8944	2.89193	2.89058	2.90488	2.90456	2.8956	2.9096	2.89241	2.89592	2.90483	2.90034	2.89202	2.8854	2.90124	2.86566	2.9614	2.85558	2.8545	2.81167	2.984	3.04964	2.83782	2.76182	2.3865	3.21697	2.70906	2.70755	3.00082	2.65801	3.05872	2.99411	2.93209	2.93424	2.88135	2.8968	2.88569	2.89027	2.90258	2.89848	2.91209	2.89201	2.89071	2.89784	2.87727	2.89246	2.89925	2.88672	2.89138	2.88991	2.88256	2.89814	2.8932	2.89998	2.89993	2.90742	2.89254	2.89164	2.8921	2.88763	2.89883	2.88764	2.89062	2.89903	2.89946	2.88976	2.89147	2.89041	2.89067	2.89341	2.88074	2.88224	2.88939	2.89497	2.88896	2.88713	2.88078	2.89678	2.8952	2.89378	2.88862	2.88658	2.88654	2.89635	2.896	2.8953	2.88736	2.89143	2.89177	2.88932	2.90147	2.88867	2.89173	2.89492	2.89698	2.8944	2.89597	2.89103	2.88285	2.90285	2.8975	2.89727	2.89205	2.88752	2.90435	2.89607	2.90126	2.88991	2.89755	2.88333	2.89305	2.89532	2.89857	2.88437	2.88638	2.90421	2.90195	2.8863	2.89175	2.90235	2.89007	2.88241	2.89654	2.88088	2.88407	2.89872
			standard_deviation	1.69834	1.70223	1.70225	1.69926	1.69688	1.70248	1.69887	1.70135	1.70125	1.70056	1.70387	1.70264	1.70189	1.70346	1.69758	1.69947	1.70429	1.70281	1.7004	1.70188	1.70207	1.70287	1.70028	1.69755	1.69991	1.70377	1.70034	1.70102	1.70046	1.69938	1.70393	1.6971	1.69895	1.70038	1.69977	1.69807	1.70187	1.69823	1.69982	1.69881	1.70052	1.70237	1.70385	1.70141	1.69967	1.69965	1.70592	1.70145	1.70192	1.70192	1.70023	1.69716	1.70094	1.70123	1.70269	1.69909	1.69848	1.70156	1.70013	1.69742	1.69971	1.70358	1.69994	1.70035	1.7018	1.69915	1.7002	1.70002	1.7015	1.70491	1.7	1.69868	1.70014	1.70322	1.70324	1.70239	1.70107	1.70034	1.69995	1.70415	1.70405	1.70142	1.70553	1.70048	1.70152	1.70413	1.70281	1.70037	1.69842	1.70308	1.6926	1.72064	1.68963	1.68931	1.67659	1.7272	1.74609	1.68437	1.66168	1.54466	1.79333	1.64572	1.64526	1.73206	1.63015	1.74867	1.73011	1.71211	1.71273	1.69723	1.70177	1.69851	1.69986	1.70347	1.70227	1.70626	1.70037	1.69998	1.70208	1.69603	1.7005	1.70249	1.69881	1.70018	1.69975	1.69759	1.70217	1.70072	1.70271	1.70269	1.70489	1.70052	1.70026	1.70039	1.69908	1.70237	1.69908	1.69996	1.70243	1.70255	1.69971	1.70021	1.6999	1.69997	1.70078	1.69705	1.69749	1.6996	1.70124	1.69947	1.69893	1.69706	1.70177	1.7013	1.70089	1.69937	1.69877	1.69876	1.70164	1.70154	1.70133	1.699	1.7002	1.7003	1.69958	1.70314	1.69939	1.70028	1.70122	1.70183	1.70107	1.70153	1.70008	1.69767	1.70355	1.70198	1.70191	1.70038	1.69905	1.70399	1.70156	1.70308	1.69975	1.702	1.69782	1.70067	1.70134	1.70229	1.69812	1.69871	1.70395	1.70329	1.69869	1.70029	1.7034	1.6998	1.69755	1.7017	1.69709	1.69803	1.70234
			q-value	0.942342	0.993431	0.993431	0.993431	0.993431	0.993431	0.993431	0.993431	0.942342	0.942342	0.993431	0.993431	0.993431	0.993431	0.942342	0.993431	0.942342	0.993431	0.942342	0.893715	0.942342	0.893715	0.993431	0.993431	0.893715	0.993431	0.993431	0.942342	0.993431	0.993431	0.993431	0.993431	0.993431	0.993431	0.993431	0.993431	0.993431	0.993431	0.993431	0.993431	0.993431	0.942342	0.993431	0.942342	0.993431	0.993431	0.993431	0.993431	0.993431	0.942342	0.942342	0.993431	0.993431	0.993431	0.993431	0.993431	0.893715	0.993431	0.993431	0.942342	0.993431	0.942342	0.993431	0.993431	0.942342	0.993431	0.993431	0.993431	0.942342	0.993431	0.993431	0.993431	0.993431	0.993431	0.993431	0.993431	0.993431	0.942342	0.942342	0.893715	0.993431	0.893715	0.893715	0.993431	0.942342	0.893715	0.993431	0.942342	0.993431	0.993431	0.942342	0.993431	0.942342	0.893715	0.993431	0.993431	0.993431	0.993431	0.942342	0.993431	0.993431	0.942342	0.993431	0.993431	0.993431	0.993431	0.980804	0.993431	0.993431	0.993431	0.993431	0.942342	0.993431	0.893715	0.993431	0.942342	0.942342	0.993431	0.993431	0.993431	0.993431	0.993431	0.942342	0.993431	0.893715	0.942342	0.942342	0.993431	0.993431	0.942342	0.942342	0.893715	0.942342	0.942342	0.993431	0.942342	0.993431	0.993431	0.993431	0.993431	0.993431	0.993431	0.942342	0.942342	0.993431	0.993431	0.993431	0.993431	0.993431	0.993431	0.993431	0.942342	0.942342	0.993431	0.942342	0.893715	0.993431	0.942342	0.893715	0.993431	0.942342	0.993431	0.993431	0.942342	0.993431	0.942342	0.942342	0.993431	0.893715	0.942342	0.942342	0.993431	0.893715	0.993431	0.993431	0.993431	0.993431	0.993431	0.993431	0.993431	0.993431	0.993431	0.993431	0.993431	0.993431	0.893715	0.942342	0.993431	0.942342	0.993431	0.942342	0.993431	0.942342	0.993431	0.893715	0.993431	0.942342	0.993431	0.993431	0.942342	0.993431
		union	observed_mutation_count	18	8	17	22	10	11	11	15	19	11	14	15	11	5	14	11	8	10	17	17	21	18	12	9	14	13	18	16	12	13	11	20	10	18	9	13	10	9	11	12	10	11	13	16	14	8	12	12	12	14	18	11	20	16	15	12	17	20	10	17	12	15	14	12	13	12	10	13	16	19	12	13	9	14	9	10	14	19	15	15	10	13	19	12	17	18	7	13	8	9	16	16	15	13	14	23	17	8	8	13	16	16	11	13	14	17	13	15	13	13	20	17	11	16	19	12	12	14	15	18	18	11	13	12	14	23	16	11	10	16	21	22	16	11	11	17	15	11	11	13	16	15	15	8	8	14	12	13	16	19	10	11	12	8	16	25	15	10	20	13	18	14	10	19	10	13	15	14	19	15	18	16	16	17	13	8	9	12	10	17	15	18	16	19	9	10	16	12	16	21	9	11	12	8	15	12	15	12	6	15	14
			expected_mutation_count	13.6772	13.6588	13.6569	13.6298	13.6578	13.6574	13.6519	13.6419	13.6699	13.6567	13.6742	13.6771	13.6789	13.7107	13.6572	13.6878	13.6971	13.6757	13.6722	13.6702	13.6872	13.6818	13.6684	13.685	13.6741	13.677	13.6727	13.6823	13.692	13.6725	13.6833	13.6961	13.676	13.6772	13.7088	13.6966	13.728	13.6637	13.6751	13.6688	13.699	13.6812	13.7039	13.6819	13.709	13.6691	13.6923	13.67	13.6951	13.6756	13.7134	13.6932	13.7082	13.6902	13.7104	13.7071	13.6932	13.6927	13.7106	13.6873	13.7107	13.7251	13.7078	13.6755	13.6898	13.677	13.6974	13.6701	13.7103	13.7004	13.6927	13.6715	13.687	13.6811	13.6771	13.6927	13.6983	13.6738	13.7178	13.714	13.7178	13.7264	13.7205	13.6873	13.7013	13.6992	13.6763	13.6668	13.6482	13.6885	13.5163	14.1012	13.6083	13.6066	13.1625	14.031	15.028	12.1776	11.4016	10.4283	14.6418	12.9689	12.8532	13.9072	12.2592	14.0369	14.178	13.8284	13.8354	13.6142	13.6544	13.6173	13.6667	13.6896	13.6486	13.7119	13.6669	13.6706	13.6862	13.6417	13.6812	13.643	13.6586	13.654	13.6779	13.6773	13.6586	13.6648	13.6748	13.6854	13.6998	13.6582	13.6813	13.6744	13.6245	13.6782	13.6505	13.6696	13.6687	13.6606	13.6763	13.6769	13.6455	13.6516	13.6623	13.6471	13.6637	13.633	13.643	13.6664	13.6653	13.6547	13.6526	13.6823	13.6727	13.6855	13.6566	13.6705	13.6524	13.6531	13.6522	13.6372	13.6613	13.6517	13.6426	13.6455	13.6559	13.6649	13.6669	13.6742	13.6509	13.6501	13.6432	13.6275	13.6813	13.6898	13.6192	13.6553	13.6813	13.6726	13.6741	13.6727	13.6496	13.6673	13.6745	13.6636	13.65	13.66	13.6487	13.6588	13.6821	13.6542	13.6678	13.6763	13.6625	13.6545	13.624	13.6557	13.6499	13.634	13.6451
			standard_deviation	3.69783	3.69534	3.69508	3.69141	3.6952	3.69515	3.69441	3.69305	3.69685	3.69505	3.69742	3.69782	3.69806	3.70235	3.69512	3.69926	3.70052	3.69762	3.69716	3.69689	3.69918	3.69845	3.69664	3.69888	3.6974	3.6978	3.69721	3.69851	3.69983	3.69719	3.69866	3.70038	3.69767	3.69783	3.7021	3.70044	3.70468	3.69601	3.69754	3.6967	3.70078	3.69836	3.70143	3.69847	3.70213	3.69673	3.69987	3.69686	3.70024	3.69761	3.70271	3.69999	3.70202	3.69958	3.70231	3.70186	3.69999	3.69992	3.70234	3.69919	3.70236	3.7043	3.70197	3.6976	3.69952	3.6978	3.70055	3.69687	3.7023	3.70096	3.69993	3.69706	3.69915	3.69835	3.69781	3.69993	3.70068	3.69737	3.70332	3.7028	3.70331	3.70447	3.70367	3.69919	3.70108	3.7008	3.69771	3.69643	3.6939	3.69936	3.67601	3.75469	3.68851	3.68828	3.6276	3.74535	3.8761	3.48929	3.3763	3.22901	3.82599	3.60083	3.58473	3.72879	3.50093	3.74613	3.76491	3.71821	3.71914	3.6893	3.69474	3.68972	3.69641	3.69951	3.69396	3.70251	3.69643	3.69694	3.69904	3.69303	3.69837	3.6932	3.69532	3.69468	3.69792	3.69784	3.69531	3.69615	3.69751	3.69894	3.70088	3.69526	3.69838	3.69745	3.6907	3.69797	3.69422	3.69679	3.69667	3.69559	3.6977	3.69779	3.69353	3.69436	3.69581	3.69376	3.696	3.69185	3.69321	3.69636	3.69622	3.69478	3.6945	3.69852	3.69722	3.69895	3.69504	3.69692	3.69448	3.69458	3.69444	3.69242	3.69567	3.69438	3.69315	3.69354	3.69495	3.69617	3.69644	3.69743	3.69427	3.69417	3.69322	3.69111	3.69838	3.69953	3.68998	3.69487	3.69838	3.69721	3.69741	3.69721	3.69409	3.69649	3.69746	3.696	3.69415	3.6955	3.69398	3.69534	3.69849	3.69471	3.69656	3.69771	3.69584	3.69476	3.69063	3.69493	3.69414	3.69198	3.69349
			q-value	0.936306	0.975533	0.946748	0.936306	0.975533	0.975533	0.975533	0.946748	0.936306	0.975533	0.975533	0.946748	0.975533	0.997792	0.975533	0.975533	0.975533	0.975533	0.946748	0.946748	0.936306	0.936306	0.975533	0.975533	0.975533	0.975533	0.936306	0.946748	0.975533	0.975533	0.975533	0.936306	0.975533	0.936306	0.975533	0.975533	0.975533	0.975533	0.975533	0.975533	0.975533	0.975533	0.975533	0.946748	0.975533	0.975533	0.975533	0.975533	0.975533	0.975533	0.936306	0.975533	0.936306	0.946748	0.946748	0.975533	0.946748	0.936306	0.975533	0.946748	0.975533	0.946748	0.975533	0.975533	0.975533	0.975533	0.975533	0.975533	0.946748	0.936306	0.975533	0.975533	0.975533	0.975533	0.975533	0.975533	0.975533	0.936306	0.946748	0.946748	0.975533	0.975533	0.936306	0.975533	0.946748	0.936306	0.991281	0.975533	0.975533	0.975533	0.946748	0.946748	0.946748	0.975533	0.975533	0.936306	0.946748	0.975533	0.975533	0.946748	0.946748	0.946748	0.975533	0.975533	0.946748	0.946748	0.975533	0.961346	0.975533	0.975533	0.936306	0.946748	0.975533	0.946748	0.936306	0.975533	0.975533	0.975533	0.946748	0.936306	0.936306	0.975533	0.975533	0.975533	0.975533	0.936306	0.946748	0.975533	0.975533	0.946748	0.936306	0.936306	0.946748	0.975533	0.975533	0.946748	0.946748	0.975533	0.975533	0.975533	0.946748	0.946748	0.946748	0.975533	0.975533	0.975533	0.975533	0.975533	0.946748	0.936306	0.975533	0.975533	0.975533	0.975533	0.946748	0.72728	0.946748	0.975533	0.936306	0.975533	0.936306	0.975533	0.975533	0.936306	0.975533	0.975533	0.946748	0.975533	0.936306	0.946748	0.936306	0.946748	0.946748	0.946748	0.975533	0.975533	0.975533	0.975533	0.975533	0.946748	0.946748	0.936306	0.946748	0.936306	0.975533	0.975533	0.946748	0.975533	0.946748	0.936306	0.975533	0.975533	0.975533	0.975533	0.946748	0.975533	0.946748	0.975533	0.997379	0.946748	0.975533
	LIN54	ATAC	observed_mutation_count	3	0	0	1	0	2	0	1	0	1	0	0	2	0	0	0	1	0	1	2	0	0	1	1	0	0	0	1	0	2	1	0	0	1	0	1	1	0	1	0	3	0	0	0	0	0	2	2	0	1	0	0	1	0	1	0	0	3	1	0	0	0	1	0	0	0	0	0	0	0	1	1	0	0	2	2	0	0	1	0	1	1	0	1	1	0	0	1	1	1	1	1	1	0	0	0	3	1	0	0	0	1	0	0	0	1	0	1	0	2	0	2	2	2	0	1	0	0	0	0	0	1	1	0	0	0	0	3	0	0	0	1	2	0	0	0	1	0	1	0	1	2	0	0	1	0	0	1	0	0	0	1	2	1	1	1	0	3	0	0	2	0	0	0	1	0	3	1	1	1	0	0	0	1	1	0	1	0	0	1	1	0	1	0	1	2	0	1	0	0	2	0	0	0	0	0	1	1	0	1	0
			expected_mutation_count	0.58334	0.583276	0.581769	0.589674	0.585681	0.581763	0.587571	0.586395	0.585567	0.58229	0.585569	0.591261	0.584398	0.583797	0.58509	0.586794	0.582783	0.591813	0.583485	0.589541	0.586651	0.586857	0.586838	0.586663	0.586583	0.582625	0.584621	0.581003	0.581841	0.584209	0.583057	0.588031	0.586042	0.585671	0.582591	0.585746	0.583747	0.588744	0.588657	0.584724	0.585809	0.58965	0.583879	0.591744	0.584621	0.580423	0.580555	0.585991	0.589298	0.591078	0.5863	0.585774	0.591279	0.592051	0.583978	0.586769	0.586329	0.58476	0.589711	0.583581	0.583095	0.585543	0.584173	0.589594	0.583383	0.584529	0.580188	0.578691	0.583896	0.585281	0.585561	0.585452	0.587449	0.577159	0.584774	0.59273	0.583305	0.583023	0.582415	0.585441	0.582271	0.581053	0.579261	0.578316	0.588678	0.589482	0.587857	0.583847	0.590145	0.589284	0.580685	0.588783	0.584427	0.59009	0.586001	0.614795	0.592473	0.535449	0.445595	0.427219	0.730961	0.472069	0.614316	0.596864	0.611433	0.59075	0.594303	0.585449	0.586352	0.578356	0.583223	0.586009	0.587393	0.580983	0.589413	0.58473	0.58189	0.580437	0.583574	0.587173	0.582976	0.58738	0.585213	0.593175	0.585734	0.5802	0.588436	0.592203	0.580149	0.586366	0.590966	0.586028	0.586978	0.592646	0.589494	0.588842	0.580552	0.584609	0.587086	0.590003	0.586292	0.585676	0.581124	0.58618	0.585829	0.585851	0.580243	0.591495	0.583067	0.582805	0.591302	0.584193	0.581596	0.580761	0.584608	0.588574	0.586545	0.591581	0.584412	0.585468	0.583416	0.583355	0.584919	0.5926	0.585087	0.580166	0.59436	0.587606	0.590001	0.585031	0.587555	0.585045	0.584573	0.587267	0.58678	0.585802	0.581732	0.587269	0.590032	0.579957	0.58477	0.581889	0.587517	0.581765	0.586472	0.586812	0.584826	0.586539	0.58926	0.58163	0.585488	0.583706	0.581854	0.585272	0.589986	0.590468	0.587068	0.583103	0.589112	0.581966	0.585396
			standard_deviation	0.763676	0.763634	0.762648	0.767811	0.765207	0.762644	0.76644	0.765673	0.765132	0.762988	0.765133	0.768842	0.764368	0.763975	0.76482	0.765933	0.763312	0.7692	0.763771	0.767723	0.76584	0.765975	0.765962	0.765848	0.765796	0.763209	0.764514	0.762145	0.762695	0.764245	0.763491	0.766739	0.765443	0.7652	0.763186	0.765249	0.763942	0.767205	0.767148	0.764581	0.765291	0.767794	0.764029	0.769156	0.764514	0.761765	0.761852	0.765409	0.767565	0.768723	0.765611	0.765268	0.768854	0.769355	0.764094	0.765917	0.76563	0.764605	0.767834	0.763834	0.763516	0.765116	0.764221	0.767758	0.763704	0.764454	0.76161	0.760628	0.76404	0.764945	0.765128	0.765057	0.76636	0.759621	0.764614	0.769797	0.763653	0.763469	0.76307	0.76505	0.762976	0.762178	0.761003	0.760382	0.767161	0.767684	0.766627	0.764007	0.768116	0.767556	0.761936	0.76723	0.764387	0.76808	0.765416	0.783991	0.769632	0.731666	0.667472	0.653563	0.854842	0.68701	0.78369	0.77248	0.781844	0.768509	0.770817	0.765055	0.765645	0.760408	0.7636	0.765421	0.766324	0.762132	0.76764	0.764585	0.762727	0.761774	0.76383	0.766181	0.763438	0.766315	0.764901	0.770086	0.765241	0.761619	0.767004	0.769454	0.761586	0.765654	0.76865	0.765433	0.766053	0.769742	0.767693	0.767268	0.76185	0.764506	0.766123	0.768024	0.765605	0.765203	0.762225	0.765532	0.765303	0.765317	0.761647	0.768995	0.763497	0.763326	0.768869	0.764234	0.762534	0.761986	0.764505	0.767094	0.765771	0.76905	0.764377	0.765067	0.763726	0.763686	0.764708	0.769712	0.764818	0.761597	0.770854	0.766462	0.768023	0.764782	0.766429	0.764791	0.764483	0.766242	0.765924	0.765286	0.762624	0.766243	0.768043	0.761459	0.764612	0.762726	0.766405	0.762645	0.765723	0.765945	0.764648	0.765767	0.767541	0.762556	0.765081	0.763915	0.762704	0.764939	0.768013	0.768327	0.766112	0.763521	0.767444	0.762777	0.76502
			q-value	0.788543	0.959662	0.959662	0.959662	0.959662	0.959662	0.959662	0.959662	0.959662	0.959662	0.959662	0.959662	0.959662	0.959662	0.959662	0.959662	0.959662	0.959662	0.959662	0.959662	0.959662	0.959662	0.959662	0.959662	0.959662	0.959662	0.959662	0.959662	0.959662	0.959662	0.959662	0.959662	0.959662	0.959662	0.959662	0.959662	0.959662	0.959662	0.959662	0.959662	0.788543	0.959662	0.959662	0.959662	0.959662	0.959662	0.959662	0.959662	0.959662	0.959662	0.959662	0.959662	0.959662	0.959662	0.959662	0.959662	0.959662	0.788543	0.959662	0.959662	0.959662	0.959662	0.959662	0.959662	0.959662	0.959662	0.959662	0.959662	0.959662	0.959662	0.959662	0.959662	0.959662	0.959662	0.959662	0.959662	0.959662	0.959662	0.959662	0.959662	0.959662	0.959662	0.959662	0.959662	0.959662	0.959662	0.959662	0.959662	0.959662	0.959662	0.959662	0.959662	0.959662	0.959662	0.959662	0.959662	0.788543	0.959662	0.959662	0.959662	0.959662	0.959662	0.959662	0.959662	0.959662	0.959662	0.959662	0.959662	0.959662	0.959662	0.959662	0.959662	0.959662	0.959662	0.959662	0.959662	0.959662	0.959662	0.959662	0.959662	0.959662	0.959662	0.959662	0.959662	0.959662	0.959662	0.959662	0.788543	0.959662	0.959662	0.959662	0.959662	0.959662	0.959662	0.959662	0.959662	0.959662	0.959662	0.959662	0.959662	0.959662	0.959662	0.959662	0.959662	0.959662	0.959662	0.959662	0.959662	0.959662	0.959662	0.959662	0.959662	0.959662	0.959662	0.959662	0.959662	0.959662	0.788543	0.959662	0.959662	0.959662	0.959662	0.959662	0.959662	0.959662	0.959662	0.788543	0.959662	0.959662	0.959662	0.959662	0.959662	0.959662	0.959662	0.959662	0.959662	0.959662	0.959662	0.959662	0.959662	0.959662	0.959662	0.959662	0.959662	0.959662	0.959662	0.959662	0.959662	0.959662	0.959662	0.959662	0.959662	0.959662	0.959662	0.959662	0.959662	0.959662	0.959662	0.959662	0.959662	0.959662
		DNase	observed_mutation_count	0	1	0	0	0	0	0	1	0	0	1	1	1	1	0	0	0	1	0	2	1	0	0	0	1	0	1	0	0	1	0	1	0	0	1	0	1	1	0	0	0	0	1	0	0	0	1	2	2	2	1	0	0	0	0	0	0	1	1	0	0	0	1	0	0	0	0	0	0	0	0	0	0	1	1	0	0	1	1	0	0	0	0	0	0	1	0	0	0	0	0	0	0	1	0	0	1	0	0	0	0	1	0	0	0	1	0	0	0	1	0	0	0	1	0	2	1	0	0	0	0	0	0	0	0	1	0	1	0	0	0	1	1	0	0	0	1	0	0	0	0	0	0	0	0	0	1	0	0	0	1	0	0	1	0	0	0	0	0	1	1	0	1	0	1	0	2	0	1	0	0	0	0	0	1	0	0	0	0	1	1	0	0	0	1	0	0	1	0	0	0	0	0	0	0	0	0	0	1	1	1
			expected_mutation_count	0.357219	0.359905	0.355503	0.356345	0.358064	0.355303	0.357682	0.361069	0.356915	0.354734	0.355156	0.359566	0.355876	0.35875	0.357631	0.362245	0.359901	0.35772	0.356454	0.357965	0.357829	0.361082	0.355612	0.355976	0.35798	0.358679	0.353633	0.358488	0.360294	0.354777	0.355998	0.358022	0.358562	0.35189	0.35215	0.355556	0.354959	0.359159	0.357589	0.356738	0.36027	0.360588	0.360041	0.360213	0.358654	0.356356	0.358231	0.35511	0.355892	0.359924	0.358041	0.354921	0.360129	0.358833	0.354474	0.360378	0.359811	0.354706	0.358331	0.360532	0.359994	0.359759	0.361239	0.356636	0.358169	0.355954	0.354922	0.353419	0.358109	0.358771	0.355962	0.355082	0.361594	0.35607	0.35357	0.358212	0.356472	0.357258	0.358122	0.359043	0.355279	0.35462	0.355074	0.353616	0.358786	0.357023	0.360895	0.357929	0.353608	0.360604	0.353724	0.355185	0.355918	0.357216	0.35634	0.374801	0.369633	0.328427	0.298105	0.264176	0.448283	0.304855	0.35985	0.3659	0.37855	0.363515	0.361486	0.354706	0.359042	0.352399	0.356131	0.361344	0.359835	0.356217	0.359909	0.355725	0.353933	0.355749	0.354849	0.355955	0.359502	0.358349	0.35376	0.357447	0.357618	0.35616	0.356203	0.35975	0.353637	0.355094	0.357306	0.358601	0.356362	0.359422	0.356374	0.358104	0.354198	0.356649	0.35612	0.357147	0.353661	0.355764	0.356343	0.353957	0.360496	0.354973	0.355134	0.354691	0.358375	0.356675	0.353872	0.358435	0.356438	0.353894	0.356214	0.359027	0.359078	0.358825	0.35662	0.355441	0.359577	0.355349	0.356151	0.357983	0.35918	0.354452	0.362037	0.358399	0.35722	0.354542	0.357792	0.358407	0.354262	0.359743	0.358755	0.352749	0.353418	0.356241	0.357052	0.358428	0.36112	0.357063	0.358667	0.357303	0.35374	0.356441	0.356257	0.355327	0.357957	0.355566	0.356878	0.354605	0.354119	0.359065	0.360644	0.357822	0.356808	0.357663	0.356792	0.351731	0.350418
			standard_deviation	0.597607	0.599849	0.59617	0.596875	0.598313	0.596002	0.597994	0.600817	0.597352	0.595525	0.595879	0.599566	0.596483	0.598886	0.597951	0.601795	0.599846	0.598026	0.596967	0.59823	0.598117	0.600828	0.596262	0.596566	0.598242	0.598827	0.5946	0.598667	0.600173	0.59556	0.596584	0.598278	0.598729	0.593134	0.593353	0.596215	0.595714	0.599227	0.597916	0.597205	0.600153	0.600417	0.599961	0.600105	0.598805	0.596885	0.598453	0.595841	0.596496	0.599865	0.598293	0.595681	0.600035	0.598955	0.595307	0.600243	0.59977	0.595502	0.598536	0.600371	0.599923	0.599728	0.600959	0.597119	0.598401	0.596548	0.595683	0.594421	0.598351	0.598904	0.596554	0.595816	0.601255	0.596645	0.594548	0.598437	0.596981	0.597639	0.598361	0.59913	0.595983	0.595429	0.59581	0.594586	0.598915	0.597443	0.600673	0.5982	0.594579	0.600431	0.594677	0.595903	0.596518	0.597604	0.596871	0.612134	0.607903	0.573025	0.545938	0.513934	0.669444	0.552084	0.599806	0.604827	0.615186	0.602848	0.601164	0.595502	0.599129	0.593562	0.596696	0.601047	0.599791	0.596768	0.599853	0.596356	0.594852	0.596376	0.595621	0.596549	0.599513	0.598551	0.594707	0.597798	0.597941	0.596721	0.596757	0.59972	0.594604	0.595827	0.59768	0.598761	0.59689	0.599446	0.596899	0.598347	0.595075	0.59713	0.596687	0.597547	0.594624	0.596389	0.596874	0.594872	0.600341	0.595726	0.595861	0.595489	0.598573	0.597151	0.594801	0.598623	0.596953	0.594819	0.596766	0.599117	0.59916	0.598948	0.597106	0.596119	0.599575	0.596041	0.596713	0.598245	0.599244	0.595288	0.601623	0.598593	0.597608	0.595364	0.598086	0.5986	0.595129	0.599714	0.598889	0.593857	0.59442	0.596788	0.597467	0.598617	0.60086	0.597476	0.598817	0.597677	0.59469	0.596956	0.596802	0.596022	0.598223	0.596223	0.597321	0.595417	0.595009	0.599148	0.600464	0.598111	0.597263	0.597978	0.597249	0.593	0.591892
			q-value	0.980088	0.980088	0.980088	0.980088	0.980088	0.980088	0.980088	0.980088	0.980088	0.980088	0.980088	0.980088	0.980088	0.980088	0.980088	0.980088	0.980088	0.980088	0.980088	0.980088	0.980088	0.980088	0.980088	0.980088	0.980088	0.980088	0.980088	0.980088	0.980088	0.980088	0.980088	0.980088	0.980088	0.980088	0.980088	0.980088	0.980088	0.980088	0.980088	0.980088	0.980088	0.980088	0.980088	0.980088	0.980088	0.980088	0.980088	0.980088	0.980088	0.980088	0.980088	0.980088	0.980088	0.980088	0.980088	0.980088	0.980088	0.980088	0.980088	0.980088	0.980088	0.980088	0.980088	0.980088	0.980088	0.980088	0.980088	0.980088	0.980088	0.980088	0.980088	0.980088	0.980088	0.980088	0.980088	0.980088	0.980088	0.980088	0.980088	0.980088	0.980088	0.980088	0.980088	0.980088	0.980088	0.980088	0.980088	0.980088	0.980088	0.980088	0.980088	0.980088	0.980088	0.980088	0.980088	0.980088	0.980088	0.980088	0.98055	0.983329	0.980088	0.980088	0.980088	0.980088	0.980088	0.980088	0.980088	0.980088	0.980088	0.980088	0.980088	0.980088	0.980088	0.980088	0.980088	0.980088	0.980088	0.980088	0.980088	0.980088	0.980088	0.980088	0.980088	0.980088	0.980088	0.980088	0.980088	0.980088	0.980088	0.980088	0.980088	0.980088	0.980088	0.980088	0.980088	0.980088	0.980088	0.980088	0.980088	0.980088	0.980088	0.980088	0.980088	0.980088	0.980088	0.980088	0.980088	0.980088	0.980088	0.980088	0.980088	0.980088	0.980088	0.980088	0.980088	0.980088	0.980088	0.980088	0.980088	0.980088	0.980088	0.980088	0.980088	0.980088	0.980088	0.980088	0.980088	0.980088	0.980088	0.980088	0.980088	0.980088	0.980088	0.980088	0.980088	0.980088	0.980088	0.980088	0.980088	0.980088	0.980088	0.980088	0.980088	0.980088	0.980088	0.980088	0.980088	0.980088	0.980088	0.980088	0.980088	0.980088	0.980088	0.980088	0.980088	0.980088	0.980088	0.980088	0.980088	0.980088	0.980088
		intersection	observed_mutation_count	0	0	0	0	0	0	0	1	0	0	0	0	1	0	0	0	0	0	0	1	0	0	0	0	0	0	0	0	0	1	0	0	0	0	0	0	1	0	0	0	0	0	0	0	0	0	1	1	0	1	0	0	0	0	0	0	0	1	0	0	0	0	0	0	0	0	0	0	0	0	0	0	0	0	0	0	0	0	1	0	0	0	0	0	0	0	0	0	0	0	0	0	0	0	0	0	0	0	0	0	0	0	0	0	0	1	0	0	0	1	0	0	0	1	0	1	0	0	0	0	0	0	0	0	0	0	0	1	0	0	0	0	1	0	0	0	0	0	0	0	0	0	0	0	0	0	0	0	0	0	0	0	0	0	0	0	0	0	0	0	1	0	0	0	1	0	1	0	1	0	0	0	0	0	1	0	0	0	0	0	0	0	0	0	1	0	0	1	0	0	0	0	0	0	0	0	0	0	0	1	0
			expected_mutation_count	0.127087	0.129667	0.127494	0.131028	0.128556	0.128234	0.128668	0.129983	0.128285	0.12552	0.128357	0.130673	0.129254	0.12882	0.129442	0.13035	0.127132	0.130038	0.12724	0.128571	0.131644	0.128748	0.130398	0.127617	0.128895	0.12639	0.128056	0.126996	0.12822	0.129114	0.129324	0.12562	0.127808	0.126099	0.127013	0.127433	0.125051	0.130004	0.128451	0.127843	0.132575	0.129622	0.12996	0.131698	0.129549	0.127011	0.127608	0.12965	0.130135	0.132713	0.130089	0.129433	0.126076	0.12895	0.126964	0.130015	0.129318	0.127704	0.130217	0.130066	0.127554	0.129447	0.127387	0.128641	0.128219	0.128114	0.128012	0.126305	0.129617	0.126466	0.128076	0.127041	0.131136	0.127187	0.127453	0.12808	0.125662	0.125901	0.126363	0.128525	0.126918	0.127641	0.12834	0.125126	0.130092	0.128142	0.128875	0.130214	0.127817	0.128858	0.127119	0.130302	0.12764	0.130214	0.128154	0.137957	0.123692	0.112917	0.117787	0.0862003	0.159875	0.126247	0.118427	0.114913	0.142404	0.132516	0.128591	0.129968	0.129866	0.12533	0.127986	0.131225	0.131903	0.125376	0.130016	0.127349	0.12846	0.126975	0.129095	0.127995	0.131075	0.128324	0.127379	0.129652	0.128957	0.129065	0.12837	0.128941	0.124901	0.126029	0.128985	0.130347	0.128379	0.130016	0.13013	0.128541	0.128622	0.130014	0.128512	0.129118	0.125807	0.129123	0.126628	0.126628	0.131354	0.128345	0.129753	0.127441	0.126319	0.126086	0.129173	0.130205	0.130668	0.126313	0.127218	0.12901	0.129665	0.131932	0.130325	0.131245	0.127984	0.124595	0.126157	0.129417	0.130107	0.127706	0.133459	0.128269	0.127309	0.128075	0.128201	0.128491	0.126443	0.130562	0.128794	0.126585	0.124173	0.12837	0.127961	0.127536	0.128759	0.128442	0.126885	0.127899	0.127416	0.127788	0.129175	0.131405	0.129544	0.125859	0.128195	0.128444	0.127075	0.129583	0.129161	0.130096	0.130291	0.129495	0.128297	0.126503	0.128337
			standard_deviation	0.356447	0.360045	0.357017	0.36193	0.3585	0.358051	0.358656	0.360484	0.358123	0.354242	0.358223	0.36144	0.359472	0.358868	0.359734	0.360993	0.35651	0.36056	0.356662	0.358521	0.36278	0.358769	0.361058	0.357188	0.358972	0.355469	0.357804	0.356319	0.358032	0.359278	0.359568	0.354385	0.357456	0.355059	0.356343	0.356932	0.353581	0.360513	0.358354	0.357506	0.36406	0.359984	0.360452	0.362854	0.359882	0.35634	0.357177	0.360022	0.360695	0.364249	0.36063	0.359721	0.355026	0.35905	0.356274	0.360528	0.359561	0.357311	0.360809	0.3606	0.357101	0.359741	0.356867	0.358618	0.358031	0.357885	0.357741	0.355348	0.359977	0.355575	0.357831	0.356382	0.362079	0.356587	0.356959	0.357836	0.354443	0.354779	0.355429	0.358456	0.35621	0.357223	0.358199	0.353687	0.360634	0.357923	0.358945	0.360804	0.357469	0.358921	0.356492	0.360926	0.357221	0.360805	0.35794	0.371374	0.351657	0.335995	0.343162	0.293573	0.399783	0.355269	0.344093	0.33895	0.377309	0.363978	0.358549	0.360463	0.360322	0.353975	0.357705	0.362201	0.363136	0.35404	0.360529	0.356813	0.358367	0.35629	0.359251	0.357717	0.361995	0.358177	0.356856	0.360025	0.359059	0.359209	0.358241	0.359037	0.353369	0.354961	0.359098	0.360989	0.358253	0.36053	0.360688	0.358479	0.358592	0.360527	0.358439	0.359283	0.354649	0.35929	0.355803	0.355802	0.36238	0.358206	0.360165	0.356944	0.355369	0.355041	0.359359	0.360792	0.361433	0.355361	0.356631	0.359132	0.360043	0.363175	0.360958	0.362229	0.357703	0.352937	0.355141	0.359699	0.360656	0.357314	0.365271	0.358101	0.356758	0.35783	0.358006	0.358411	0.355543	0.361286	0.358832	0.355743	0.352338	0.358241	0.35767	0.357076	0.358783	0.358341	0.356163	0.357584	0.356908	0.357428	0.359362	0.36245	0.359875	0.354721	0.357997	0.358344	0.356429	0.359929	0.359343	0.360641	0.360912	0.359807	0.358139	0.355627	0.358195
			q-value	1	1	1	1	1	1	1	1	1	1	1	1	1	1	1	1	1	1	1	1	1	1	1	1	1	1	1	1	1	1	1	1	1	1	1	1	1	1	1	1	1	1	1	1	1	1	1	1	1	1	1	1	1	1	1	1	1	1	1	1	1	1	1	1	1	1	1	1	1	1	1	1	1	1	1	1	1	1	1	1	1	1	1	1	1	1	1	1	1	1	1	1	1	1	1	1	1	1	1	1	1	1	1	1	1	1	1	1	1	1	1	1	1	1	1	1	1	1	1	1	1	1	1	1	1	1	1	1	1	1	1	1	1	1	1	1	1	1	1	1	1	1	1	1	1	1	1	1	1	1	1	1	1	1	1	1	1	1	1	1	1	1	1	1	1	1	1	1	1	1	1	1	1	1	1	1	1	1	1	1	1	1	1	1	1	1	1	1	1	1	1	1	1	1	1	1	1	1	1	1	1
		union	observed_mutation_count	3	1	0	1	0	2	0	1	0	1	1	1	2	1	0	0	1	1	1	3	1	0	1	1	1	0	1	1	0	2	1	1	0	1	1	1	1	1	1	0	3	0	1	0	0	0	2	3	2	2	1	0	1	0	1	0	0	3	2	0	0	0	2	0	0	0	0	0	0	0	1	1	0	1	3	2	0	1	1	0	1	1	0	1	1	1	0	1	1	1	1	1	1	1	0	0	4	1	0	0	0	2	0	0	0	1	0	1	0	2	0	2	2	2	0	2	1	0	0	0	0	1	1	0	0	1	0	3	0	0	0	2	2	0	0	0	2	0	1	0	1	2	0	0	1	0	1	1	0	0	1	1	2	2	1	1	0	3	0	1	2	0	1	0	1	0	4	1	1	1	0	0	0	1	1	0	1	0	0	2	2	0	1	0	1	2	0	1	0	0	2	0	0	0	0	0	1	1	1	1	1
			expected_mutation_count	0.813577	0.814052	0.809706	0.815378	0.816591	0.810009	0.817501	0.816752	0.814543	0.811915	0.812738	0.820958	0.811328	0.814614	0.814548	0.820428	0.815934	0.818903	0.811715	0.81847	0.813357	0.816857	0.811952	0.815504	0.816851	0.815849	0.80944	0.812124	0.8151	0.809599	0.811134	0.819179	0.816013	0.811872	0.806463	0.8132	0.812619	0.819471	0.816853	0.813165	0.815043	0.821373	0.817661	0.822664	0.815067	0.809631	0.811109	0.812205	0.814942	0.818628	0.8157	0.81225	0.821916	0.820699	0.810513	0.816816	0.817022	0.811658	0.817068	0.815595	0.815104	0.815071	0.816162	0.816932	0.811275	0.812524	0.805497	0.807203	0.812522	0.816752	0.812351	0.815088	0.817246	0.805216	0.809757	0.821005	0.81124	0.812496	0.81436	0.814888	0.809943	0.807058	0.805926	0.806507	0.817278	0.818097	0.818844	0.811957	0.815803	0.820982	0.807585	0.813802	0.811019	0.817468	0.813846	0.852857	0.839695	0.753118	0.627542	0.607636	1.01952	0.646201	0.858873	0.84948	0.847175	0.822936	0.82715	0.808284	0.813922	0.804915	0.811806	0.817342	0.816126	0.810139	0.819657	0.813406	0.807441	0.80678	0.80784	0.816142	0.811675	0.816682	0.809801	0.820152	0.814576	0.807162	0.815497	0.821056	0.807381	0.814029	0.817094	0.814983	0.814846	0.820508	0.814537	0.817348	0.806805	0.809314	0.813936	0.816759	0.812632	0.811757	0.810851	0.813867	0.814383	0.812639	0.806694	0.817112	0.813936	0.811936	0.816261	0.813339	0.809511	0.808626	0.81255	0.819567	0.817291	0.818623	0.812002	0.809817	0.81459	0.813024	0.814887	0.820573	0.815424	0.80737	0.821945	0.817381	0.818285	0.811991	0.81649	0.815079	0.811124	0.816221	0.817937	0.812007	0.809263	0.816019	0.817633	0.810799	0.817134	0.81006	0.818539	0.812004	0.813829	0.816791	0.813548	0.811107	0.817843	0.810446	0.814513	0.811388	0.808095	0.815568	0.820423	0.819923	0.814883	0.811309	0.816638	0.806467	0.806154
			standard_deviation	0.901879	0.902142	0.899732	0.902877	0.903548	0.8999	0.90405	0.903637	0.902414	0.900957	0.901414	0.90596	0.900632	0.902453	0.902417	0.905667	0.903184	0.904825	0.900847	0.904587	0.901758	0.903695	0.900978	0.902946	0.903691	0.903137	0.899584	0.901073	0.902723	0.899672	0.900524	0.904978	0.903228	0.900934	0.897929	0.901671	0.901348	0.90514	0.903692	0.901651	0.902691	0.906189	0.904139	0.9069	0.902705	0.89969	0.900511	0.901119	0.902635	0.904673	0.903055	0.901143	0.906488	0.905817	0.900179	0.903672	0.903786	0.900815	0.903812	0.902996	0.902725	0.902707	0.90331	0.903737	0.900603	0.901296	0.89739	0.89834	0.901294	0.903637	0.9012	0.902716	0.90391	0.897234	0.89976	0.905986	0.900583	0.901279	0.902313	0.902605	0.899863	0.89826	0.897629	0.897953	0.903927	0.90438	0.904793	0.900981	0.903111	0.905973	0.898552	0.902004	0.90046	0.904032	0.902028	0.923389	0.916241	0.867732	0.792107	0.779442	1.00957	0.803795	0.926645	0.921565	0.920308	0.90705	0.90937	0.898941	0.902071	0.897066	0.900897	0.903963	0.90329	0.899972	0.905242	0.901784	0.898473	0.898105	0.898695	0.903299	0.900825	0.903599	0.899784	0.905515	0.902432	0.898318	0.902942	0.906014	0.898439	0.90213	0.903826	0.902658	0.902582	0.905712	0.902411	0.903966	0.898119	0.899513	0.902078	0.903641	0.901355	0.90087	0.900368	0.90204	0.902326	0.901359	0.898057	0.903836	0.902078	0.900969	0.903365	0.901747	0.899623	0.899131	0.90131	0.905192	0.903935	0.90467	0.901006	0.899793	0.902441	0.901573	0.902605	0.905747	0.902901	0.898433	0.906504	0.903984	0.904484	0.901	0.903492	0.902711	0.900519	0.903343	0.904292	0.901009	0.899486	0.903231	0.904124	0.900338	0.903848	0.899928	0.904625	0.901007	0.902019	0.903658	0.901863	0.900509	0.90424	0.900143	0.902397	0.900666	0.898837	0.902982	0.905665	0.905389	0.902603	0.900621	0.903574	0.897931	0.897756
			q-value	0.96069	0.96069	0.96069	0.96069	0.96069	0.96069	0.96069	0.96069	0.96069	0.96069	0.96069	0.96069	0.96069	0.96069	0.96069	0.96069	0.96069	0.96069	0.96069	0.96069	0.96069	0.96069	0.96069	0.96069	0.96069	0.96069	0.96069	0.96069	0.96069	0.96069	0.96069	0.96069	0.96069	0.96069	0.96069	0.96069	0.96069	0.96069	0.96069	0.96069	0.96069	0.96069	0.96069	0.96069	0.96069	0.96069	0.96069	0.96069	0.96069	0.96069	0.96069	0.96069	0.96069	0.96069	0.96069	0.96069	0.96069	0.96069	0.96069	0.96069	0.96069	0.96069	0.96069	0.96069	0.96069	0.96069	0.96069	0.96069	0.96069	0.96069	0.96069	0.96069	0.96069	0.96069	0.96069	0.96069	0.96069	0.96069	0.96069	0.96069	0.96069	0.96069	0.96069	0.96069	0.96069	0.96069	0.96069	0.96069	0.96069	0.96069	0.96069	0.96069	0.96069	0.96069	0.96069	0.96069	0.96069	0.96069	0.96069	0.96069	0.96069	0.96069	0.96069	0.96069	0.96069	0.96069	0.96069	0.96069	0.96069	0.96069	0.96069	0.96069	0.96069	0.96069	0.96069	0.96069	0.96069	0.96069	0.96069	0.96069	0.96069	0.96069	0.96069	0.96069	0.96069	0.96069	0.96069	0.96069	0.96069	0.96069	0.96069	0.96069	0.96069	0.96069	0.96069	0.96069	0.96069	0.96069	0.96069	0.96069	0.96069	0.96069	0.96069	0.96069	0.96069	0.96069	0.96069	0.96069	0.96069	0.96069	0.96069	0.96069	0.96069	0.96069	0.96069	0.96069	0.96069	0.96069	0.96069	0.96069	0.96069	0.96069	0.96069	0.96069	0.96069	0.96069	0.96069	0.96069	0.96069	0.96069	0.96069	0.96069	0.96069	0.96069	0.96069	0.96069	0.96069	0.96069	0.96069	0.96069	0.96069	0.96069	0.96069	0.96069	0.96069	0.96069	0.96069	0.96069	0.96069	0.96069	0.96069	0.96069	0.96069	0.96069	0.96069	0.96069	0.96069	0.96069	0.96069	0.96069	0.96069
	MAF	ATAC	observed_mutation_count	17	20	12	15	23	19	20	27	24	17	17	15	17	25	24	18	19	18	14	22	26	22	18	17	22	20	15	18	22	24	11	16	20	23	25	23	21	24	23	27	18	19	18	21	23	19	24	13	17	20	19	22	18	17	33	28	21	19	19	25	16	23	15	24	17	8	19	17	21	17	15	31	19	24	18	13	13	24	20	27	29	19	22	17	9	20	17	24	24	20	24	16	24	24	14	16	22	20	17	14	19	31	15	16	20	15	18	21	19	22	20	23	24	24	23	16	15	14	15	17	22	20	23	25	20	21	15	13	20	19	21	24	17	26	19	23	20	15	18	16	18	17	16	28	25	18	20	23	33	22	21	25	21	16	14	24	25	19	23	19	15	17	23	16	20	24	22	14	20	24	21	17	17	18	17	18	19	20	17	26	15	18	25	22	18	14	20	16	17	19	20	16	13	21	22	25	16	22	16	22	13
			expected_mutation_count	19.6861	19.6766	19.6843	19.7062	19.7514	19.8148	19.7685	19.7848	19.6912	19.7852	19.7821	19.7718	19.7338	19.8	19.844	19.8838	19.7588	19.8581	19.7485	19.8117	19.7292	19.8311	19.7897	19.8112	19.7172	19.9059	19.7671	19.8234	19.7843	19.8322	19.8203	19.9469	19.8314	19.7538	19.8294	19.7961	19.7941	19.6733	19.7368	19.7112	19.7551	19.7648	19.7859	19.7756	19.6115	19.7012	19.6906	19.654	19.831	19.7932	19.9539	19.9803	19.7349	19.816	19.8408	19.9568	19.975	19.838	19.7809	19.9214	19.8384	19.7236	19.8254	19.7259	19.8286	19.6603	19.7568	19.8423	19.7648	19.946	19.7308	19.8379	19.978	19.9559	19.8031	19.9511	19.8096	20.0976	19.9284	19.8208	20.0658	19.906	19.9061	19.8185	19.7027	19.8674	19.9215	19.8279	19.9278	19.902	20.2641	19.6845	19.5529	19.2822	20.2939	18.7622	17.8618	17.8974	19.5909	23.0742	16.2777	21.9512	17.398	21.8822	20.048	19.1655	19.2469	19.7557	20.0528	19.5248	19.6884	19.9276	20.043	19.9064	19.8138	19.8286	19.8041	19.9359	19.6314	19.7337	19.8664	19.9452	19.9874	19.8602	19.9416	20.0655	19.8173	19.9994	19.8107	19.8928	19.9929	19.9141	19.7538	19.8906	19.7909	19.7828	19.6928	19.7237	19.7618	19.7536	19.8143	19.7106	19.8289	19.8352	19.7073	19.7846	19.9171	20.0141	19.8323	19.8573	19.7654	19.9307	19.9173	19.8162	19.7954	19.6714	19.686	19.6969	19.6108	19.82	19.7412	19.6955	19.723	19.6663	19.769	19.7186	19.8581	19.8093	19.8376	19.7277	19.808	19.9447	19.7914	19.792	19.7988	19.7567	19.8054	19.9315	19.7468	19.7837	19.7587	19.7982	19.6789	19.7503	19.7763	19.8249	19.7491	19.8501	19.7197	19.7588	19.7068	19.765	19.7895	19.7958	19.7195	19.8125	19.74	19.8071	19.7191	19.7084	19.6911
			standard_deviation	4.43637	4.4353	4.43617	4.43863	4.44371	4.45085	4.44564	4.44747	4.43695	4.44751	4.44717	4.44602	4.44174	4.44919	4.45412	4.45859	4.44455	4.4557	4.4434	4.4505	4.44122	4.45268	4.44802	4.45044	4.43988	4.46106	4.44548	4.45181	4.44741	4.4528	4.45146	4.46566	4.45271	4.44399	4.45249	4.44874	4.44852	4.43493	4.44208	4.43919	4.44413	4.44523	4.44759	4.44643	4.42795	4.43807	4.43687	4.43275	4.45266	4.44842	4.46643	4.46939	4.44187	4.45098	4.45377	4.46675	4.46879	4.45345	4.44704	4.46279	4.4535	4.44059	4.45203	4.44085	4.4524	4.43347	4.44432	4.45393	4.44522	4.46555	4.4414	4.45344	4.46913	4.46666	4.44953	4.46612	4.45026	4.48248	4.46359	4.45151	4.47893	4.46107	4.46109	4.45126	4.43824	4.45675	4.46281	4.45231	4.46351	4.46062	4.50101	4.43618	4.42134	4.39063	4.50433	4.33103	4.22587	4.23009	4.42565	4.80291	4.03417	4.6846	4.17065	4.67722	4.47695	4.37734	4.38663	4.4442	4.47749	4.41816	4.43662	4.46349	4.47639	4.46111	4.45073	4.45239	4.44964	4.46442	4.4302	4.44173	4.45664	4.46546	4.47018	4.45593	4.46505	4.47891	4.45112	4.47152	4.45038	4.4596	4.4708	4.46198	4.44399	4.45935	4.44815	4.44725	4.43713	4.4406	4.44489	4.44396	4.45079	4.43912	4.45242	4.45314	4.43875	4.44746	4.46231	4.47316	4.4528	4.45561	4.4453	4.46384	4.46233	4.451	4.44866	4.43471	4.43636	4.43759	4.42787	4.45143	4.44257	4.43743	4.44052	4.43413	4.4457	4.44003	4.45571	4.45022	4.45341	4.44105	4.45008	4.46541	4.44821	4.44828	4.44905	4.44432	4.44979	4.46393	4.4432	4.44735	4.44454	4.44898	4.43556	4.44359	4.44652	4.45197	4.44346	4.4548	4.44015	4.44456	4.4387	4.44525	4.448	4.44871	4.44013	4.45059	4.44243	4.44997	4.44009	4.43888	4.43693
			q-value	0.974608	0.974608	0.993818	0.974608	0.974608	0.974608	0.974608	0.974608	0.974608	0.974608	0.974608	0.974608	0.974608	0.974608	0.974608	0.974608	0.974608	0.974608	0.98433	0.974608	0.974608	0.974608	0.974608	0.974608	0.974608	0.974608	0.974608	0.974608	0.974608	0.974608	0.997427	0.974608	0.974608	0.974608	0.974608	0.974608	0.974608	0.974608	0.974608	0.974608	0.974608	0.974608	0.974608	0.974608	0.974608	0.974608	0.974608	0.98433	0.974608	0.974608	0.974608	0.974608	0.974608	0.974608	0.411935	0.974608	0.974608	0.974608	0.974608	0.974608	0.974608	0.974608	0.974608	0.974608	0.974608	0.999228	0.974608	0.974608	0.974608	0.974608	0.974608	0.827461	0.974608	0.974608	0.974608	0.98433	0.98433	0.974608	0.974608	0.974608	0.974608	0.974608	0.974608	0.974608	0.999228	0.974608	0.974608	0.974608	0.974608	0.974608	0.974608	0.974608	0.974608	0.974608	0.98433	0.974608	0.974608	0.974608	0.974608	0.997422	0.974608	0.974608	0.974608	0.98433	0.974608	0.974608	0.974608	0.974608	0.974608	0.974608	0.974608	0.974608	0.974608	0.974608	0.974608	0.974608	0.974608	0.98433	0.974608	0.974608	0.974608	0.974608	0.974608	0.974608	0.974608	0.974608	0.974608	0.98433	0.974608	0.974608	0.974608	0.974608	0.974608	0.974608	0.974608	0.974608	0.974608	0.974608	0.974608	0.974608	0.974608	0.974608	0.974608	0.974608	0.974608	0.974608	0.974608	0.974608	0.411935	0.974608	0.974608	0.974608	0.974608	0.974608	0.98433	0.974608	0.974608	0.974608	0.974608	0.974608	0.974608	0.974608	0.974608	0.974608	0.974608	0.974608	0.974608	0.98433	0.974608	0.974608	0.974608	0.974608	0.974608	0.974608	0.974608	0.974608	0.974608	0.974608	0.974608	0.974608	0.974608	0.974608	0.974608	0.974608	0.974608	0.98433	0.974608	0.974608	0.974608	0.974608	0.974608	0.974608	0.98433	0.974608	0.974608	0.974608	0.974608	0.974608	0.974608	0.974608	0.98433
		DNase	observed_mutation_count	8	10	4	8	6	6	10	12	9	8	11	10	9	9	7	8	7	15	13	11	13	11	13	9	13	10	9	6	9	12	7	7	10	9	9	9	6	10	12	12	9	9	8	7	11	15	7	10	4	13	11	9	13	10	12	13	14	10	7	10	8	6	10	7	16	5	7	7	11	9	10	11	10	8	8	13	9	13	12	11	10	9	13	15	2	7	3	13	12	7	9	4	8	12	6	7	9	5	9	7	10	14	7	8	17	8	9	11	10	11	8	10	12	8	10	11	9	9	9	11	7	7	6	11	10	14	11	10	7	10	16	10	6	14	10	9	9	8	7	14	9	5	7	14	11	6	9	12	19	7	14	10	11	9	2	9	7	11	9	10	6	9	8	8	15	8	6	11	9	9	6	10	7	10	10	4	13	11	6	8	9	13	13	15	17	11	7	7	10	9	11	11	5	10	11	12	6	10	5	4	10
			expected_mutation_count	9.44288	9.42565	9.41636	9.45166	9.43849	9.4258	9.44572	9.42526	9.40632	9.44138	9.45144	9.45129	9.42187	9.4452	9.44401	9.4373	9.45474	9.43985	9.4433	9.46228	9.45037	9.47928	9.45766	9.43839	9.45389	9.48604	9.43064	9.45794	9.43759	9.4498	9.45681	9.46665	9.42997	9.44177	9.45752	9.43342	9.45966	9.42995	9.43008	9.46368	9.44855	9.45373	9.45731	9.45081	9.41902	9.46501	9.43883	9.44063	9.4671	9.47539	9.45926	9.47898	9.45841	9.46273	9.45438	9.46296	9.47414	9.46472	9.47557	9.46306	9.46657	9.45348	9.43761	9.46842	9.4692	9.43768	9.48391	9.48776	9.46812	9.48735	9.47858	9.47854	9.49794	9.46704	9.47046	9.4838	9.4593	9.49384	9.48467	9.47365	9.49978	9.4544	9.48434	9.49406	9.47958	9.48367	9.43749	9.46945	9.47244	9.50882	9.60624	9.39924	9.28741	9.18094	9.46033	8.89768	8.45868	7.82786	9.72142	10.8819	7.41405	10.1425	8.29335	10.1944	9.75944	8.7954	9.26834	9.46598	9.43137	9.32298	9.38315	9.44253	9.51944	9.53448	9.43797	9.46966	9.44064	9.49462	9.4434	9.4774	9.47318	9.47981	9.49644	9.49066	9.47242	9.48115	9.46423	9.49522	9.45814	9.46001	9.50338	9.46853	9.48334	9.44616	9.45583	9.47733	9.45994	9.44051	9.45188	9.46419	9.45856	9.44941	9.44501	9.46115	9.46276	9.45038	9.45535	9.49621	9.47011	9.44493	9.45905	9.47395	9.45995	9.46664	9.46168	9.43851	9.429	9.45279	9.43266	9.47238	9.45708	9.43797	9.45271	9.45068	9.44389	9.42595	9.45264	9.44498	9.45762	9.44205	9.43972	9.45542	9.45015	9.43179	9.44847	9.44359	9.46153	9.45876	9.45297	9.43537	9.44497	9.47193	9.42393	9.43129	9.4404	9.42256	9.44638	9.41679	9.4129	9.45283	9.42421	9.43573	9.43361	9.44657	9.42704	9.43213	9.44489	9.43779	9.44406	9.44302	9.42283
			standard_deviation	3.07255	3.06975	3.06824	3.07398	3.07184	3.06977	3.07301	3.06969	3.0666	3.07231	3.07395	3.07392	3.06913	3.07293	3.07274	3.07165	3.07448	3.07206	3.07262	3.07571	3.07377	3.07847	3.07496	3.07182	3.07434	3.07957	3.07056	3.075	3.07169	3.07368	3.07482	3.07642	3.07045	3.07237	3.07493	3.07101	3.07528	3.07045	3.07047	3.07594	3.07348	3.07432	3.0749	3.07384	3.06867	3.07615	3.07189	3.07219	3.07649	3.07784	3.07522	3.07842	3.07508	3.07578	3.07442	3.07582	3.07763	3.0761	3.07787	3.07583	3.0764	3.07428	3.0717	3.0767	3.07683	3.07171	3.07922	3.07984	3.07666	3.07978	3.07835	3.07835	3.0815	3.07648	3.07704	3.0792	3.07522	3.08083	3.07934	3.07755	3.08179	3.07443	3.07929	3.08087	3.07852	3.07918	3.07168	3.07687	3.07736	3.08326	3.09901	3.06545	3.04716	3.02965	3.0754	2.98255	2.90806	2.79756	3.11754	3.29832	2.72262	3.18433	2.87951	3.19246	3.12362	2.96537	3.04403	3.0763	3.07068	3.05299	3.06282	3.0725	3.08498	3.08742	3.07175	3.07691	3.07219	3.08096	3.07264	3.07816	3.07748	3.07855	3.08125	3.08032	3.07735	3.07877	3.07602	3.08105	3.07503	3.07534	3.08238	3.07672	3.07913	3.07309	3.07466	3.07815	3.07533	3.07217	3.07402	3.07602	3.0751	3.07361	3.0729	3.07552	3.07579	3.07377	3.07458	3.08122	3.07698	3.07289	3.07518	3.0776	3.07533	3.07641	3.07561	3.07184	3.07029	3.07417	3.07089	3.07735	3.07486	3.07176	3.07415	3.07382	3.07272	3.0698	3.07414	3.0729	3.07495	3.07242	3.07204	3.07459	3.07374	3.07075	3.07346	3.07267	3.07559	3.07514	3.07419	3.07133	3.07289	3.07727	3.06947	3.07067	3.07215	3.06925	3.07312	3.06831	3.06767	3.07417	3.06951	3.07139	3.07105	3.07315	3.06998	3.07081	3.07288	3.07173	3.07275	3.07258	3.06929
			q-value	0.969904	0.947732	0.997772	0.969904	0.971892	0.971892	0.947732	0.947732	0.947732	0.969904	0.947732	0.947732	0.947732	0.947732	0.969904	0.969904	0.969904	0.947732	0.947732	0.947732	0.947732	0.947732	0.947732	0.947732	0.947732	0.947732	0.947732	0.971892	0.947732	0.947732	0.969904	0.969904	0.947732	0.947732	0.947732	0.947732	0.971892	0.947732	0.947732	0.947732	0.947732	0.947732	0.969904	0.969904	0.947732	0.947732	0.969904	0.947732	0.997772	0.947732	0.947732	0.947732	0.947732	0.947732	0.947732	0.947732	0.947732	0.947732	0.969904	0.947732	0.969904	0.971892	0.947732	0.969904	0.947732	0.995369	0.969904	0.969904	0.947732	0.947732	0.947732	0.947732	0.947732	0.969904	0.969904	0.947732	0.947732	0.947732	0.947732	0.947732	0.947732	0.947732	0.947732	0.947732	0.99952	0.969904	0.99952	0.947732	0.947732	0.969904	0.961527	0.997772	0.969904	0.947732	0.971892	0.969904	0.947732	0.971892	0.969904	0.972429	0.947732	0.947732	0.969904	0.969904	0.947732	0.969904	0.947732	0.947732	0.947732	0.947732	0.969904	0.947732	0.947732	0.969904	0.947732	0.947732	0.947732	0.947732	0.947732	0.947732	0.969904	0.969904	0.971892	0.947732	0.947732	0.947732	0.947732	0.947732	0.969904	0.947732	0.947732	0.947732	0.971892	0.947732	0.947732	0.947732	0.947732	0.969904	0.969904	0.947732	0.947732	0.995369	0.969904	0.947732	0.947732	0.971892	0.947732	0.947732	0.781255	0.969904	0.947732	0.947732	0.947732	0.947732	0.99952	0.947732	0.969904	0.947732	0.947732	0.947732	0.971892	0.947732	0.969904	0.969904	0.947732	0.969904	0.971892	0.947732	0.947732	0.947732	0.971892	0.947732	0.969904	0.947732	0.947732	0.997772	0.947732	0.947732	0.971892	0.969904	0.947732	0.947732	0.947732	0.947732	0.947732	0.947732	0.969904	0.969904	0.947732	0.947732	0.947732	0.947732	0.995369	0.947732	0.947732	0.947732	0.971892	0.947732	0.995369	0.997772	0.947732
		intersection	observed_mutation_count	2	7	3	2	1	2	5	9	6	4	7	6	5	6	4	2	6	5	5	4	6	7	7	5	6	2	3	3	7	11	1	4	4	5	5	7	2	5	7	7	6	4	6	5	5	8	4	6	2	7	6	6	5	4	10	7	3	7	6	6	3	4	3	5	7	1	4	5	6	5	3	8	6	4	6	5	6	6	8	8	5	2	8	7	1	3	3	7	5	4	7	4	6	7	2	4	6	3	5	1	5	9	2	2	10	4	5	4	4	7	6	7	8	5	7	4	4	3	5	6	6	3	3	7	7	6	5	6	7	3	8	3	4	9	5	6	6	6	3	5	3	5	5	10	9	5	1	7	9	2	7	5	7	5	1	6	4	4	6	7	2	4	4	5	8	4	2	6	4	4	3	5	4	8	5	3	6	3	3	5	1	7	8	5	9	1	6	4	5	5	8	7	3	5	6	9	5	5	1	3	5
			expected_mutation_count	5.02026	5.01455	5.01393	5.02664	5.02413	5.01532	5.01979	5.01413	5.00529	5.00752	5.02019	5.00934	5.01397	5.03156	5.02849	5.01457	5.01994	5.015	5.01433	5.02778	5.01788	5.02409	5.03054	5.0116	5.01452	5.026	5.0159	5.02046	5.0058	5.0192	5.00745	5.03034	5.01545	5.00869	5.03009	5.01135	5.00722	5.00856	5.01317	5.01285	5.00951	5.00995	5.01953	5.01636	4.98823	5.0347	5.00995	5.01199	5.01384	5.01892	5.00609	5.01884	5.01579	5.01587	5.00282	5.01669	5.01177	5.00704	5.00752	5.01429	5.0182	5.00399	5.00067	5.01015	5.01482	5.00062	5.03009	5.03628	4.99733	5.0205	4.99964	5.01629	5.03773	5.00377	5.01331	5.03615	5.01016	5.03186	5.01798	5.00921	5.02808	5.00895	5.01773	5.02506	5.02659	5.02107	4.99452	5.01709	5.02635	5.03351	5.09628	5.00453	4.96164	4.87689	4.99043	4.6264	4.17332	3.95176	4.81937	5.82276	4.12826	5.25199	4.4561	5.4799	5.03978	4.51375	4.71854	4.96475	4.97361	4.93977	5.00155	5.02972	5.0642	5.05719	4.99898	5.0183	4.99569	5.03907	4.99623	5.01965	5.00092	5.0091	5.0214	5.01153	5.0163	5.02423	5.01714	5.0266	5.01163	5.02121	5.04389	5.02276	5.00721	5.00514	5.0119	5.02688	5.02055	5.01238	5.01567	5.01568	5.01311	5.00096	5.01304	5.00204	5.00185	5.00589	5.00329	5.02961	5.01962	5.01942	5.02327	5.03301	5.01415	5.01759	5.01153	5.00732	4.99319	5.00942	4.99573	5.04438	5.01889	5.01074	5.01509	5.01819	5.02102	5.01251	5.0134	5.01991	5.01415	5.00589	5.02011	5.02163	5.01344	4.99737	5.00524	5.01433	5.02078	5.0163	5.01234	5.00584	5.01933	5.02871	5.01417	5.01485	5.00843	5.0022	5.01017	5.00095	5.00616	5.01593	5.0033	5.01162	5.00302	5.01184	5.01458	5.01907	5.0175	5.01874	5.01444	5.0102	5.01072
			standard_deviation	2.2403	2.23903	2.23889	2.24172	2.24116	2.2392	2.2402	2.23893	2.23696	2.23746	2.24029	2.23786	2.2389	2.24282	2.24214	2.23903	2.24023	2.23913	2.23898	2.24198	2.23977	2.24115	2.24259	2.23837	2.23902	2.24158	2.23933	2.24034	2.23707	2.24006	2.23744	2.24255	2.23923	2.23772	2.24249	2.23831	2.23739	2.23769	2.23872	2.23865	2.2379	2.238	2.24014	2.23943	2.23315	2.24352	2.238	2.23845	2.23887	2.24	2.23714	2.23998	2.2393	2.23932	2.23641	2.2395	2.23841	2.23735	2.23746	2.23897	2.23984	2.23667	2.23593	2.23804	2.23909	2.23591	2.24249	2.24387	2.23518	2.24035	2.2357	2.23941	2.24419	2.23662	2.23875	2.24384	2.23805	2.24289	2.23979	2.23783	2.24204	2.23778	2.23974	2.24137	2.24171	2.24048	2.23455	2.23959	2.24166	2.24325	2.25719	2.23679	2.22719	2.20809	2.23364	2.15064	2.04265	1.9877	2.19504	2.41268	2.0316	2.29142	2.1107	2.34059	2.24465	2.12431	2.17195	2.22788	2.22987	2.22227	2.23612	2.24241	2.25008	2.24852	2.23555	2.23986	2.23481	2.24449	2.23493	2.24016	2.23598	2.23781	2.24055	2.23835	2.23942	2.24118	2.2396	2.24171	2.23837	2.24051	2.24557	2.24086	2.23739	2.23692	2.23843	2.24178	2.24037	2.23854	2.23928	2.23928	2.23871	2.23599	2.23869	2.23623	2.23619	2.23709	2.23651	2.24239	2.24016	2.24011	2.24097	2.24314	2.23894	2.23971	2.23835	2.23741	2.23425	2.23788	2.23482	2.24567	2.23999	2.23818	2.23915	2.23984	2.24047	2.23857	2.23877	2.24022	2.23894	2.23709	2.24027	2.24061	2.23878	2.23519	2.23695	2.23898	2.24042	2.23942	2.23853	2.23708	2.24009	2.24218	2.23894	2.23909	2.23766	2.23627	2.23805	2.23599	2.23715	2.23933	2.23651	2.23837	2.23645	2.23842	2.23903	2.24003	2.23968	2.23996	2.239	2.23806	2.23817
			q-value	0.995098	0.918095	0.994089	0.995098	0.995098	0.995098	0.918095	0.918095	0.918095	0.966363	0.918095	0.918095	0.918095	0.918095	0.966363	0.995098	0.918095	0.918095	0.918095	0.966363	0.918095	0.918095	0.918095	0.918095	0.918095	0.995098	0.994089	0.994089	0.918095	0.918095	0.995098	0.966363	0.966363	0.918095	0.918095	0.918095	0.995098	0.918095	0.918095	0.918095	0.918095	0.966363	0.918095	0.918095	0.918095	0.918095	0.966363	0.918095	0.995098	0.918095	0.918095	0.918095	0.918095	0.966363	0.918095	0.918095	0.994089	0.918095	0.918095	0.918095	0.994089	0.966363	0.994089	0.918095	0.918095	0.995098	0.966363	0.918095	0.918095	0.918095	0.994089	0.918095	0.918095	0.966363	0.918095	0.918095	0.918095	0.918095	0.918095	0.918095	0.918095	0.995098	0.918095	0.918095	0.995098	0.994089	0.994089	0.918095	0.918095	0.966363	0.918095	0.966363	0.918095	0.918095	0.995098	0.966363	0.918095	0.979673	0.918095	0.995657	0.918095	0.918095	0.995098	0.995098	0.918095	0.966363	0.918095	0.966363	0.966363	0.918095	0.918095	0.918095	0.918095	0.918095	0.918095	0.966363	0.966363	0.994089	0.918095	0.918095	0.918095	0.994089	0.994089	0.918095	0.918095	0.918095	0.918095	0.918095	0.918095	0.994089	0.918095	0.994089	0.966363	0.918095	0.918095	0.918095	0.918095	0.918095	0.994089	0.918095	0.994089	0.918095	0.918095	0.918095	0.918095	0.918095	0.995098	0.918095	0.918095	0.995098	0.918095	0.918095	0.918095	0.918095	0.995098	0.918095	0.966363	0.966363	0.918095	0.918095	0.995098	0.966363	0.966363	0.918095	0.918095	0.966363	0.995098	0.918095	0.966363	0.966363	0.994089	0.918095	0.966363	0.918095	0.918095	0.994089	0.918095	0.994089	0.994089	0.918095	0.995098	0.918095	0.918095	0.918095	0.918095	0.995098	0.918095	0.966363	0.918095	0.918095	0.918095	0.918095	0.994089	0.918095	0.918095	0.918095	0.918095	0.918095	0.995098	0.994089	0.918095
		union	observed_mutation_count	23	23	13	21	28	23	25	30	27	21	21	19	21	28	27	24	20	28	22	29	33	26	24	21	29	28	21	21	24	25	17	19	26	27	29	25	25	29	28	32	21	24	20	23	29	26	27	17	19	26	24	25	26	23	35	34	32	22	20	29	21	25	22	26	26	12	22	19	26	21	22	34	23	28	20	21	16	31	24	30	34	26	27	25	10	24	17	30	31	23	26	16	26	29	18	19	25	22	21	20	24	36	20	22	27	19	22	28	25	26	22	26	28	27	26	23	20	20	19	22	23	24	26	29	23	29	21	17	20	26	29	31	19	31	24	26	23	17	22	25	24	17	18	32	27	19	28	28	43	27	28	30	25	20	15	27	28	26	26	22	19	22	27	19	27	28	26	19	25	29	24	22	20	20	22	19	26	28	20	29	23	24	30	32	26	24	21	19	22	23	23	20	15	26	27	28	17	27	20	23	18
			expected_mutation_count	24.1233	24.1019	24.1031	24.1431	24.1747	24.2324	24.1915	24.2047	24.0916	24.2156	24.2148	24.2088	24.1373	24.2222	24.2619	24.2991	24.1934	24.2764	24.1863	24.2541	24.1494	24.2836	24.2263	24.2342	24.1563	24.3596	24.186	24.2672	24.2141	24.2634	24.2648	24.364	24.2383	24.1876	24.2548	24.2046	24.2466	24.0995	24.1604	24.1511	24.1991	24.1973	24.2274	24.2075	24.0385	24.1407	24.1292	24.0992	24.3012	24.2528	24.4059	24.4234	24.1768	24.2533	24.2707	24.3824	24.417	24.2957	24.2591	24.3594	24.2758	24.1533	24.2717	24.1699	24.269	24.1039	24.222	24.3011	24.233	24.4052	24.2022	24.3083	24.4371	24.4087	24.2733	24.3809	24.2099	24.534	24.3797	24.2727	24.5277	24.3392	24.3609	24.2951	24.1395	24.3224	24.3177	24.2612	24.3737	24.3555	24.7515	24.0847	23.8857	23.5805	24.7455	22.9691	22.1467	21.7013	24.5137	28.181	19.4725	26.7979	21.1569	26.6282	24.7729	23.3898	23.7818	24.2083	24.4832	23.9009	24.0864	24.3523	24.4746	24.3737	24.2454	24.2695	24.2143	24.3754	24.0546	24.2024	24.3403	24.408	24.4645	24.3368	24.3837	24.5022	24.2284	24.4409	24.2719	24.3354	24.4355	24.3594	24.2252	24.3294	24.2436	24.2299	24.1424	24.1576	24.1942	24.2007	24.275	24.1383	24.257	24.2853	24.1807	24.2309	24.3445	24.4575	24.2726	24.2754	24.2114	24.3621	24.3577	24.2777	24.2603	24.1299	24.1315	24.1435	24.0442	24.2572	24.1793	24.1225	24.1647	24.0983	24.1926	24.1265	24.3013	24.2182	24.2816	24.1658	24.2265	24.3579	24.228	24.2224	24.2402	24.2001	24.2514	24.3693	24.1805	24.2092	24.1968	24.2425	24.0871	24.1767	24.2135	24.2433	24.1889	24.2631	24.1306	24.2064	24.1264	24.1911	24.2202	24.2296	24.129	24.2291	24.1701	24.2329	24.1545	24.1511	24.1158
			standard_deviation	4.91096	4.90879	4.90891	4.91298	4.9162	4.92206	4.9179	4.91924	4.90774	4.92035	4.92027	4.91965	4.91239	4.92102	4.92504	4.92882	4.91809	4.92652	4.91737	4.92426	4.91362	4.92725	4.92143	4.92224	4.91433	4.93495	4.91734	4.92559	4.9202	4.9252	4.92534	4.9354	4.92265	4.91751	4.92432	4.91923	4.92349	4.90854	4.91474	4.91379	4.91868	4.91849	4.92155	4.91952	4.90232	4.91274	4.91157	4.90851	4.92903	4.92413	4.93964	4.94141	4.9164	4.92418	4.92595	4.93726	4.94076	4.92848	4.92476	4.93493	4.92646	4.91402	4.92604	4.91571	4.92576	4.90899	4.92099	4.92903	4.92212	4.93957	4.91899	4.92975	4.9428	4.93993	4.9262	4.93711	4.91977	4.95258	4.93699	4.92614	4.95195	4.93288	4.93509	4.92841	4.91261	4.93118	4.93071	4.92497	4.93638	4.93454	4.97448	4.90703	4.88673	4.85541	4.97389	4.79206	4.70553	4.65798	4.95055	5.30787	4.41235	5.17601	4.59918	5.15958	4.97664	4.83576	4.87609	4.9196	4.94746	4.88828	4.90721	4.93422	4.94659	4.93638	4.92337	4.92582	4.92021	4.93656	4.90397	4.91901	4.933	4.93985	4.94556	4.93264	4.9374	4.94937	4.92165	4.94318	4.92606	4.9325	4.94263	4.93494	4.92132	4.93189	4.9232	4.9218	4.91291	4.91446	4.91818	4.91884	4.92638	4.91249	4.92455	4.92742	4.9168	4.9219	4.93342	4.94486	4.92613	4.92642	4.91992	4.9352	4.93476	4.92665	4.92488	4.91163	4.9118	4.91302	4.9029	4.92457	4.91666	4.91089	4.91518	4.90842	4.91802	4.91129	4.92904	4.92062	4.92705	4.91529	4.92145	4.93478	4.92161	4.92104	4.92284	4.91877	4.92398	4.93593	4.91678	4.91969	4.91844	4.92308	4.90728	4.9164	4.92014	4.92316	4.91763	4.92517	4.91171	4.91941	4.91128	4.91786	4.92081	4.92177	4.91155	4.92172	4.91572	4.9221	4.91414	4.91379	4.9102
			q-value	0.972435	0.972435	0.999816	0.972435	0.946706	0.972435	0.972435	0.946706	0.946706	0.972435	0.972435	0.972435	0.972435	0.946706	0.946706	0.972435	0.972435	0.946706	0.972435	0.946706	0.946706	0.946706	0.972435	0.972435	0.946706	0.946706	0.972435	0.972435	0.972435	0.972435	0.988975	0.972435	0.946706	0.946706	0.946706	0.972435	0.972435	0.946706	0.946706	0.946706	0.972435	0.972435	0.972435	0.972435	0.946706	0.946706	0.946706	0.988975	0.972435	0.946706	0.972435	0.972435	0.946706	0.972435	0.946706	0.946706	0.946706	0.972435	0.972435	0.946706	0.972435	0.972435	0.972435	0.946706	0.946706	0.999816	0.972435	0.972435	0.946706	0.972435	0.972435	0.946706	0.972435	0.946706	0.972435	0.972435	0.992371	0.946706	0.972435	0.946706	0.946706	0.946706	0.946706	0.972435	0.999816	0.972435	0.988975	0.946706	0.946706	0.972435	0.972435	0.992371	0.946706	0.946706	0.988975	0.972435	0.946706	0.972435	0.972435	0.988975	0.946706	0.946706	0.972435	0.972435	0.946706	0.972435	0.972435	0.946706	0.972435	0.946706	0.972435	0.946706	0.946706	0.946706	0.946706	0.972435	0.972435	0.972435	0.972435	0.972435	0.972435	0.972435	0.956533	0.946706	0.972435	0.946706	0.972435	0.988975	0.972435	0.946706	0.946706	0.946706	0.972435	0.946706	0.972435	0.946706	0.972435	0.988975	0.972435	0.972435	0.972435	0.988975	0.988975	0.946706	0.946706	0.972435	0.946706	0.946706	0.0582784	0.946706	0.946706	0.946706	0.972435	0.972435	0.99667	0.946706	0.946706	0.946706	0.946706	0.972435	0.972435	0.972435	0.946706	0.972435	0.946706	0.946706	0.946706	0.972435	0.972435	0.946706	0.972435	0.972435	0.972435	0.972435	0.972435	0.972435	0.946706	0.946706	0.972435	0.946706	0.972435	0.972435	0.946706	0.946706	0.946706	0.972435	0.972435	0.972435	0.972435	0.972435	0.972435	0.972435	0.99667	0.946706	0.946706	0.946706	0.988975	0.946706	0.972435	0.972435	0.988975
	MBD2	ATAC	observed_mutation_count	6	6	10	10	9	16	4	5	7	5	8	6	9	4	5	12	12	8	9	7	9	10	8	17	9	13	7	7	6	10	3	11	4	6	4	10	12	4	10	8	4	10	11	6	9	8	7	4	7	5	9	10	7	6	11	8	7	12	8	4	8	6	9	7	8	9	12	7	10	7	5	10	5	8	10	7	8	6	8	5	9	15	4	7	8	4	8	7	7	7	10	9	6	7	7	13	7	11	9	7	8	15	10	10	10	8	11	11	8	8	9	7	6	13	14	11	9	11	11	5	6	8	6	9	9	12	9	9	8	6	9	6	9	9	6	5	9	4	11	8	6	12	4	11	8	7	9	12	5	10	10	7	7	6	6	12	8	6	6	6	10	4	9	15	9	6	8	3	7	2	12	3	9	6	8	13	8	4	11	5	10	6	10	8	3	10	16	5	3	7	4	6	7	4	7	9	10	9	9	1	9
			expected_mutation_count	7.74811	7.76245	7.76435	7.75839	7.75182	7.75843	7.76965	7.79166	7.7717	7.7583	7.77294	7.76962	7.77489	7.76981	7.77301	7.7779	7.7891	7.79367	7.78724	7.78369	7.78935	7.82213	7.80353	7.79018	7.78142	7.80653	7.80475	7.80545	7.80963	7.77687	7.78167	7.80961	7.79564	7.80209	7.80129	7.81219	7.78129	7.76765	7.8063	7.81056	7.80708	7.81987	7.81287	7.81342	7.81582	7.79842	7.81431	7.81929	7.81381	7.79997	7.82481	7.80493	7.82719	7.82938	7.80449	7.84593	7.82758	7.80583	7.84097	7.80613	7.83445	7.82907	7.83014	7.82893	7.83256	7.81743	7.81198	7.83346	7.831	7.815	7.84042	7.83216	7.83336	7.83235	7.82823	7.83499	7.85322	7.85067	7.80208	7.8435	7.84771	7.81008	7.85678	7.85127	7.81375	7.8334	7.84219	7.82005	7.82753	7.86069	7.81871	7.90766	7.84504	7.77146	7.97813	8.41933	8.20027	9.32846	6.7581	7.37539	12.5362	12.5227	7.80653	7.06671	8.07092	7.75338	7.87063	8.00581	7.80052	7.8161	7.86477	7.82867	7.8495	7.80904	7.8139	7.83468	7.83883	7.79876	7.84573	7.85759	7.80374	7.84971	7.84009	7.80961	7.84613	7.84809	7.84154	7.83674	7.83459	7.8084	7.82978	7.83892	7.80598	7.83372	7.8248	7.80033	7.80297	7.81083	7.81342	7.83263	7.81815	7.83032	7.81026	7.8399	7.83773	7.86252	7.82711	7.82156	7.81581	7.81055	7.8207	7.84416	7.80563	7.8101	7.82595	7.81927	7.81314	7.8195	7.81573	7.80381	7.8213	7.80134	7.80763	7.81803	7.78046	7.79575	7.81673	7.80607	7.79816	7.80182	7.80316	7.78798	7.7732	7.78731	7.79611	7.81113	7.81031	7.78286	7.78291	7.80658	7.77719	7.79064	7.79405	7.79344	7.78426	7.76771	7.77451	7.7968	7.76921	7.76568	7.79015	7.74973	7.7511	7.75866	7.78512	7.76652	7.76127	7.75125	7.76066	7.76109	7.76564
			standard_deviation	2.78318	2.78575	2.78609	2.78502	2.78384	2.78503	2.78704	2.79099	2.78741	2.78501	2.78763	2.78704	2.78798	2.78707	2.78764	2.78852	2.79053	2.79134	2.79019	2.78956	2.79057	2.79644	2.79311	2.79072	2.78915	2.79365	2.79333	2.79345	2.7942	2.78833	2.7892	2.7942	2.7917	2.79285	2.79271	2.79466	2.78913	2.78668	2.7936	2.79437	2.79374	2.79603	2.79478	2.79488	2.79531	2.79219	2.79504	2.79593	2.79495	2.79247	2.79691	2.79336	2.79734	2.79773	2.79328	2.80068	2.79741	2.79352	2.7998	2.79358	2.79864	2.79767	2.79787	2.79765	2.7983	2.7956	2.79462	2.79846	2.79802	2.79516	2.7997	2.79823	2.79844	2.79826	2.79753	2.79873	2.80199	2.80153	2.79285	2.80025	2.801	2.79428	2.80262	2.80164	2.79494	2.79845	2.80002	2.79607	2.7974	2.80332	2.79582	2.81168	2.80053	2.78737	2.82417	2.90119	2.86321	3.05378	2.59935	2.71545	3.53996	3.53805	2.79367	2.65803	2.84055	2.78412	2.80509	2.82907	2.79257	2.79536	2.80405	2.7976	2.80132	2.7941	2.79496	2.79868	2.79942	2.79226	2.80065	2.80276	2.79315	2.80136	2.79964	2.7942	2.80072	2.80107	2.7999	2.79904	2.79866	2.79398	2.7978	2.79943	2.79355	2.79851	2.79691	2.79254	2.79301	2.79442	2.79488	2.79831	2.79572	2.7979	2.79431	2.79961	2.79922	2.80364	2.79732	2.79633	2.79531	2.79436	2.79618	2.80037	2.79349	2.79428	2.79712	2.79593	2.79483	2.79597	2.79529	2.79316	2.79629	2.79272	2.79384	2.7957	2.78898	2.79172	2.79547	2.79356	2.79215	2.7928	2.79304	2.79033	2.78768	2.79021	2.79178	2.79447	2.79432	2.78941	2.78942	2.79366	2.78839	2.7908	2.79141	2.7913	2.78966	2.78669	2.78791	2.7919	2.78696	2.78633	2.79072	2.78347	2.78371	2.78507	2.78981	2.78648	2.78554	2.78374	2.78543	2.78551	2.78632
			q-value	0.967645	0.967645	0.929571	0.929571	0.929571	0.416712	0.984277	0.984277	0.967645	0.984277	0.954294	0.967645	0.929571	0.984277	0.984277	0.929571	0.929571	0.954294	0.929571	0.967645	0.929571	0.929571	0.954294	0.416712	0.929571	0.929571	0.967645	0.967645	0.967645	0.929571	0.991319	0.929571	0.984277	0.967645	0.984277	0.929571	0.929571	0.984277	0.929571	0.954294	0.984277	0.929571	0.929571	0.967645	0.929571	0.954294	0.967645	0.984277	0.967645	0.984277	0.929571	0.929571	0.967645	0.967645	0.929571	0.954294	0.967645	0.929571	0.954294	0.984277	0.954294	0.967645	0.929571	0.967645	0.954294	0.929571	0.929571	0.967645	0.929571	0.967645	0.984277	0.929571	0.984277	0.954294	0.929571	0.967645	0.954294	0.967645	0.954294	0.984277	0.929571	0.597579	0.984277	0.967645	0.954294	0.984277	0.954294	0.967645	0.967645	0.967645	0.929571	0.932834	0.967645	0.967645	0.967645	0.929571	0.967645	0.929571	0.929571	0.967645	0.984277	0.929571	0.929571	0.929571	0.929571	0.954294	0.929571	0.929571	0.954294	0.954294	0.929571	0.967645	0.967645	0.929571	0.929571	0.929571	0.929571	0.929571	0.929571	0.984277	0.967645	0.954294	0.967645	0.929571	0.929571	0.929571	0.929571	0.929571	0.954294	0.967645	0.929571	0.967645	0.929571	0.929571	0.967645	0.984277	0.929571	0.984277	0.929571	0.954294	0.967645	0.929571	0.984277	0.929571	0.954294	0.967645	0.929571	0.929571	0.984277	0.929571	0.929571	0.967645	0.967645	0.967645	0.967645	0.929571	0.954294	0.967645	0.967645	0.967645	0.929571	0.984277	0.929571	0.597579	0.929571	0.967645	0.954294	0.991319	0.967645	1	0.929571	0.991319	0.929571	0.967645	0.954294	0.929571	0.954294	0.984277	0.929571	0.984277	0.929571	0.967645	0.929571	0.954294	0.991319	0.929571	0.416712	0.984277	0.991319	0.967645	0.984277	0.967645	0.967645	0.984277	0.967645	0.929571	0.929571	0.929571	0.929571	1	0.929571
		DNase	observed_mutation_count	7	8	7	7	9	13	4	5	6	4	5	5	5	2	5	12	12	7	11	5	8	8	4	8	9	9	6	6	3	8	3	13	8	9	6	8	6	8	13	6	5	8	8	7	8	8	4	3	8	5	6	5	11	6	5	7	5	6	7	3	6	2	6	6	11	9	10	6	5	5	5	9	7	7	9	9	8	7	5	5	8	12	7	5	6	1	6	8	4	3	6	11	3	6	9	9	5	5	6	7	9	11	9	7	5	2	4	11	3	4	9	7	7	11	7	8	4	4	10	5	6	9	8	7	9	9	7	7	11	5	12	5	7	7	8	4	5	5	9	4	4	7	4	10	3	10	5	5	4	9	6	4	9	3	5	11	10	11	7	7	7	3	6	12	8	4	5	6	6	4	13	5	9	8	7	10	5	6	5	4	9	5	5	8	5	7	14	7	6	6	5	4	5	2	7	6	8	5	7	2	10
			expected_mutation_count	6.63425	6.64346	6.63452	6.63284	6.62886	6.62973	6.63231	6.63878	6.64476	6.62519	6.61831	6.64008	6.65752	6.63925	6.64314	6.64498	6.65086	6.63523	6.64621	6.66897	6.65135	6.66092	6.66799	6.65247	6.63367	6.65758	6.65288	6.67125	6.6552	6.63769	6.63301	6.65957	6.65738	6.67384	6.67791	6.66838	6.6565	6.65411	6.68531	6.67848	6.6663	6.66731	6.68011	6.67557	6.67925	6.6732	6.66921	6.67269	6.67216	6.68423	6.67725	6.65838	6.69502	6.69439	6.66524	6.70081	6.68247	6.68268	6.69805	6.68444	6.68522	6.6956	6.69362	6.69142	6.68075	6.66734	6.68425	6.7106	6.69258	6.68984	6.70162	6.71219	6.70452	6.68036	6.67937	6.69609	6.68961	6.70891	6.67431	6.69459	6.70771	6.68562	6.70346	6.69422	6.6819	6.6842	6.68568	6.68102	6.67855	6.69501	6.66408	6.71578	6.696	6.69034	6.86327	7.17347	7.0105	7.75946	6.15552	6.80606	9.99299	9.98181	6.91738	6.24971	6.89282	6.66561	6.71956	6.81207	6.67629	6.67674	6.7015	6.67272	6.68551	6.66643	6.67671	6.67765	6.67546	6.6831	6.69408	6.70049	6.68966	6.70753	6.67951	6.67623	6.69318	6.69558	6.69079	6.68458	6.68229	6.6937	6.70146	6.69151	6.67458	6.69833	6.71254	6.67919	6.66676	6.68276	6.67879	6.69664	6.68084	6.67444	6.69995	6.70107	6.69138	6.69262	6.6853	6.68844	6.69273	6.68344	6.67341	6.68637	6.67496	6.6735	6.67738	6.68844	6.68367	6.68427	6.68098	6.67774	6.67386	6.65972	6.66925	6.67177	6.66436	6.66252	6.674	6.68227	6.67712	6.67632	6.66613	6.64113	6.63512	6.66408	6.66148	6.65155	6.65819	6.63194	6.66228	6.65804	6.65669	6.65556	6.66224	6.65211	6.62617	6.64159	6.63841	6.64799	6.62399	6.64807	6.64966	6.62288	6.62241	6.6289	6.65353	6.63789	6.62786	6.62786	6.63589	6.64632	6.63609
			standard_deviation	2.57537	2.57715	2.57542	2.57509	2.57432	2.57449	2.57499	2.57624	2.5774	2.57361	2.57227	2.5765	2.57988	2.57634	2.57709	2.57745	2.57859	2.57556	2.57769	2.58209	2.57868	2.58054	2.58191	2.5789	2.57525	2.57989	2.57898	2.58253	2.57943	2.57603	2.57512	2.58027	2.57985	2.58304	2.58382	2.58198	2.57968	2.57922	2.58525	2.58393	2.58158	2.58177	2.58425	2.58337	2.58408	2.58291	2.58214	2.58281	2.58271	2.58505	2.5837	2.58004	2.58713	2.58701	2.58137	2.58825	2.5847	2.58475	2.58772	2.58509	2.58524	2.58724	2.58686	2.58644	2.58437	2.58178	2.58505	2.59014	2.58666	2.58613	2.58841	2.59044	2.58897	2.5843	2.58411	2.58734	2.58608	2.58981	2.58313	2.58705	2.58958	2.58531	2.58876	2.58698	2.5846	2.58504	2.58533	2.58443	2.58395	2.58713	2.58115	2.59114	2.58732	2.58623	2.61943	2.67796	2.64737	2.78516	2.48074	2.60851	3.16059	3.15882	2.62975	2.49964	2.62506	2.58144	2.59187	2.60964	2.58351	2.5836	2.58838	2.58282	2.58529	2.5816	2.58359	2.58377	2.58335	2.58483	2.58695	2.58819	2.58609	2.58955	2.58413	2.5835	2.58678	2.58724	2.58631	2.58511	2.58467	2.58688	2.58837	2.58645	2.58318	2.58777	2.59051	2.58407	2.58167	2.58476	2.58399	2.58744	2.58439	2.58315	2.58808	2.5883	2.58643	2.58667	2.58525	2.58586	2.58669	2.58489	2.58295	2.58546	2.58325	2.58297	2.58372	2.58586	2.58494	2.58505	2.58442	2.58379	2.58304	2.5803	2.58215	2.58264	2.5812	2.58085	2.58307	2.58467	2.58367	2.58352	2.58154	2.5767	2.57553	2.58115	2.58064	2.57872	2.58001	2.57492	2.5808	2.57998	2.57972	2.5795	2.58079	2.57883	2.5738	2.57679	2.57617	2.57803	2.57337	2.57805	2.57835	2.57316	2.57307	2.57433	2.5791	2.57607	2.57412	2.57413	2.57568	2.57771	2.57572
			q-value	0.977123	0.977123	0.977123	0.977123	0.977123	0.826964	0.977123	0.977123	0.977123	0.977123	0.977123	0.977123	0.977123	0.992996	0.977123	0.86642	0.86642	0.977123	0.91671	0.977123	0.977123	0.977123	0.977123	0.977123	0.977123	0.977123	0.977123	0.977123	0.988308	0.977123	0.988308	0.826964	0.977123	0.977123	0.977123	0.977123	0.977123	0.977123	0.826964	0.977123	0.977123	0.977123	0.977123	0.977123	0.977123	0.977123	0.977123	0.988308	0.977123	0.977123	0.977123	0.977123	0.91671	0.977123	0.977123	0.977123	0.977123	0.977123	0.977123	0.988308	0.977123	0.992996	0.977123	0.977123	0.91671	0.977123	0.977123	0.977123	0.977123	0.977123	0.977123	0.977123	0.977123	0.977123	0.977123	0.977123	0.977123	0.977123	0.977123	0.977123	0.977123	0.86642	0.977123	0.977123	0.977123	0.998571	0.977123	0.977123	0.977123	0.988308	0.977123	0.91671	0.988308	0.977123	0.977123	0.977123	0.977123	0.977123	0.977123	0.977123	0.977123	0.977123	0.977123	0.977123	0.977123	0.992996	0.977123	0.932668	0.988308	0.977123	0.977123	0.977123	0.977123	0.91671	0.977123	0.977123	0.977123	0.977123	0.977123	0.977123	0.977123	0.977123	0.977123	0.977123	0.977123	0.977123	0.977123	0.977123	0.91671	0.977123	0.86642	0.977123	0.977123	0.977123	0.977123	0.977123	0.977123	0.977123	0.977123	0.977123	0.977123	0.977123	0.977123	0.977123	0.988308	0.977123	0.977123	0.977123	0.977123	0.977123	0.977123	0.977123	0.977123	0.988308	0.977123	0.91671	0.977123	0.91671	0.977123	0.977123	0.977123	0.988308	0.977123	0.86642	0.977123	0.977123	0.977123	0.977123	0.977123	0.977123	0.826964	0.977123	0.977123	0.977123	0.977123	0.977123	0.977123	0.977123	0.977123	0.977123	0.977123	0.977123	0.977123	0.977123	0.977123	0.977123	0.826964	0.977123	0.977123	0.977123	0.977123	0.977123	0.977123	0.992996	0.977123	0.977123	0.977123	0.977123	0.977123	0.992996	0.977123
		intersection	observed_mutation_count	5	4	4	5	4	7	2	2	4	1	3	4	4	1	3	9	10	4	5	4	6	6	1	7	6	5	2	2	2	6	3	10	1	5	2	6	3	3	7	4	1	8	5	3	5	6	2	2	5	4	5	2	6	4	3	4	4	5	4	2	3	0	5	5	6	8	6	5	3	2	3	5	3	3	6	5	6	5	5	2	5	11	3	5	5	1	5	5	4	1	3	6	1	3	5	7	4	3	4	5	4	6	8	6	3	1	3	8	2	2	5	3	5	9	4	7	3	4	9	3	3	3	4	6	6	8	5	6	6	2	7	1	3	5	5	2	5	2	9	4	2	3	1	6	3	6	3	4	3	5	5	4	6	2	3	5	7	4	2	2	5	3	5	7	7	1	3	2	4	0	8	3	6	4	5	6	2	1	5	3	4	4	5	5	3	6	12	2	3	3	2	1	4	1	2	4	6	2	5	1	4
			expected_mutation_count	4.0407	4.04134	4.03797	4.03209	4.03493	4.04013	4.03686	4.03321	4.04631	4.0305	4.01624	4.03286	4.0392	4.02908	4.03231	4.03983	4.05051	4.03708	4.04377	4.05377	4.03337	4.04786	4.05109	4.03623	4.02606	4.04882	4.04019	4.05046	4.047	4.03243	4.03051	4.04575	4.04306	4.05565	4.04894	4.0463	4.04419	4.03993	4.05257	4.04942	4.03295	4.03927	4.04935	4.05322	4.05004	4.04329	4.04135	4.04023	4.04669	4.04839	4.04363	4.03848	4.05765	4.05294	4.03545	4.06279	4.05337	4.04467	4.05324	4.03912	4.0566	4.0403	4.05166	4.0427	4.04794	4.03471	4.04732	4.05529	4.04617	4.03995	4.05216	4.05815	4.05846	4.04085	4.03654	4.05251	4.04921	4.05724	4.03332	4.04622	4.04841	4.03305	4.05723	4.05218	4.03294	4.04497	4.04267	4.03119	4.02686	4.04789	4.0306	4.06459	4.04408	4.02121	4.1052	4.28862	4.12169	4.59073	3.5053	4.07648	6.19688	6.19279	4.18857	3.66189	4.11266	4.02093	4.03932	4.12301	4.03061	4.03214	4.05148	4.03557	4.04617	4.02398	4.02452	4.04088	4.03665	4.0301	4.0492	4.05547	4.02896	4.04953	4.04234	4.0411	4.05568	4.0501	4.05029	4.03751	4.03833	4.04834	4.0512	4.04561	4.04384	4.04984	4.05611	4.04765	4.02767	4.04221	4.03795	4.04553	4.04118	4.04165	4.05904	4.05795	4.0399	4.06296	4.04596	4.05034	4.04973	4.04847	4.03981	4.05137	4.04194	4.03913	4.04929	4.0497	4.0494	4.05525	4.04272	4.04427	4.04351	4.04103	4.05141	4.05109	4.03599	4.04308	4.05123	4.05693	4.05352	4.04934	4.03892	4.0321	4.03169	4.04317	4.04911	4.03785	4.05139	4.03399	4.03548	4.04754	4.03929	4.03526	4.04448	4.04104	4.03008	4.03511	4.03969	4.0425	4.02704	4.03659	4.0452	4.02635	4.03088	4.03268	4.04827	4.04122	4.03154	4.0254	4.02868	4.03919	4.03734
			standard_deviation	2.00987	2.01003	2.00919	2.00773	2.00844	2.00973	2.00892	2.00801	2.01127	2.00733	2.00378	2.00792	2.0095	2.00698	2.00779	2.00966	2.01231	2.00897	2.01064	2.01312	2.00805	2.01165	2.01245	2.00876	2.00623	2.01189	2.00975	2.0123	2.01144	2.00782	2.00734	2.01113	2.01046	2.01359	2.01192	2.01126	2.01074	2.00968	2.01282	2.01204	2.00795	2.00952	2.01202	2.01298	2.01219	2.01052	2.01003	2.00976	2.01136	2.01178	2.0106	2.00932	2.01408	2.01291	2.00857	2.01536	2.01302	2.01086	2.01299	2.00948	2.01382	2.00977	2.0126	2.01037	2.01167	2.00838	2.01152	2.0135	2.01123	2.00969	2.01272	2.0142	2.01428	2.00991	2.00884	2.01281	2.01199	2.01398	2.00804	2.01125	2.01179	2.00797	2.01398	2.01272	2.00794	2.01093	2.01036	2.00751	2.00643	2.01166	2.00736	2.0158	2.01071	2.00502	2.02584	2.0706	2.02991	2.14227	1.87203	2.01876	2.48886	2.48804	2.04632	1.91338	2.02768	2.00495	2.00953	2.03023	2.00736	2.00774	2.01255	2.0086	2.01123	2.00571	2.00585	2.00992	2.00887	2.00724	2.01198	2.01354	2.00695	2.01207	2.01028	2.00997	2.01359	2.01221	2.01225	2.00908	2.00928	2.01177	2.01248	2.01109	2.01065	2.01214	2.0137	2.0116	2.00663	2.01025	2.00919	2.01107	2.00999	2.01011	2.01443	2.01416	2.00967	2.0154	2.01118	2.01227	2.01212	2.0118	2.00965	2.01252	2.01018	2.00948	2.01201	2.01211	2.01203	2.01349	2.01037	2.01076	2.01057	2.00996	2.01253	2.01245	2.0087	2.01046	2.01249	2.0139	2.01306	2.01202	2.00943	2.00773	2.00763	2.01049	2.01196	2.00916	2.01253	2.0082	2.00857	2.01157	2.00952	2.00852	2.01081	2.00996	2.00723	2.00848	2.00962	2.01032	2.00647	2.00885	2.01099	2.0063	2.00743	2.00788	2.01175	2.01	2.00759	2.00607	2.00688	2.0095	2.00904
			q-value	0.902466	0.985868	0.985868	0.902466	0.985868	0.902466	0.985868	0.985868	0.985868	0.985868	0.985868	0.985868	0.985868	0.985868	0.985868	0.618506	0.4388	0.985868	0.902466	0.985868	0.902466	0.902466	0.985868	0.902466	0.902466	0.902466	0.985868	0.985868	0.985868	0.902466	0.985868	0.4388	0.985868	0.902466	0.985868	0.902466	0.985868	0.985868	0.902466	0.985868	0.985868	0.902466	0.902466	0.985868	0.902466	0.902466	0.985868	0.985868	0.902466	0.985868	0.902466	0.985868	0.902466	0.985868	0.985868	0.985868	0.985868	0.902466	0.985868	0.985868	0.985868	0.998662	0.902466	0.902466	0.902466	0.902466	0.902466	0.902466	0.985868	0.985868	0.985868	0.902466	0.985868	0.985868	0.902466	0.902466	0.902466	0.902466	0.902466	0.985868	0.902466	0.238733	0.985868	0.902466	0.902466	0.985868	0.902466	0.902466	0.985868	0.985868	0.985868	0.902466	0.985868	0.985868	0.905145	0.902466	0.985868	0.985868	0.985868	0.902466	0.985868	0.985868	0.902466	0.902466	0.985868	0.985868	0.985868	0.902466	0.985868	0.985868	0.902466	0.985868	0.902466	0.618506	0.985868	0.902466	0.985868	0.985868	0.618506	0.985868	0.985868	0.985868	0.985868	0.902466	0.902466	0.902466	0.902466	0.902466	0.902466	0.985868	0.902466	0.985868	0.985868	0.902466	0.902466	0.985868	0.902466	0.985868	0.618506	0.985868	0.985868	0.985868	0.985868	0.902466	0.985868	0.902466	0.985868	0.985868	0.985868	0.902466	0.902466	0.985868	0.902466	0.985868	0.985868	0.902466	0.902466	0.985868	0.985868	0.985868	0.902466	0.985868	0.902466	0.902466	0.902466	0.985868	0.985868	0.985868	0.985868	0.998662	0.902466	0.985868	0.902466	0.985868	0.902466	0.902466	0.985868	0.985868	0.902466	0.985868	0.985868	0.985868	0.902466	0.902466	0.985868	0.902466	0.107131	0.985868	0.985868	0.985868	0.985868	0.985868	0.985868	0.985868	0.985868	0.985868	0.902466	0.985868	0.902466	0.985868	0.985868
		union	observed_mutation_count	8	10	13	12	14	22	6	8	9	8	10	7	10	5	7	15	14	11	15	8	11	12	11	18	12	17	11	11	7	12	3	14	11	10	8	12	15	9	16	10	8	10	14	10	12	10	9	5	10	6	10	13	12	8	13	11	8	13	11	5	11	8	10	8	13	10	16	8	12	10	7	14	9	12	13	11	10	8	8	8	12	16	8	7	9	4	9	10	7	9	13	14	8	10	11	15	8	13	11	9	13	20	11	11	12	9	12	14	9	10	13	11	8	15	17	12	10	11	12	7	9	14	10	10	12	13	11	10	13	9	14	10	13	11	9	7	9	7	11	8	8	16	7	15	8	11	11	13	6	14	11	7	10	7	8	18	11	13	11	11	12	4	10	20	10	9	10	7	9	6	17	5	12	10	10	17	11	9	11	6	15	7	10	11	5	11	18	10	6	10	7	9	8	5	12	11	12	12	11	2	15
			expected_mutation_count	10.3533	10.3749	10.3713	10.3685	10.3561	10.3649	10.3729	10.3968	10.3789	10.3636	10.3817	10.3819	10.3954	10.3844	10.3931	10.3878	10.3946	10.3948	10.3919	10.4025	10.4091	10.4332	10.4194	10.4095	10.3897	10.4163	10.4185	10.4231	10.4218	10.3814	10.3868	10.4244	10.4121	10.4244	10.4313	10.4295	10.3942	10.3851	10.4401	10.4351	10.4348	10.4453	10.4405	10.4412	10.4409	10.4247	10.4381	10.4433	10.4343	10.433	10.4518	10.424	10.4677	10.4661	10.4291	10.4786	10.4565	10.4385	10.4779	10.4422	10.4585	10.4711	10.4691	10.4701	10.4616	10.4434	10.4437	10.4793	10.4691	10.4526	10.4767	10.4799	10.473	10.4602	10.4617	10.4642	10.4863	10.492	10.4359	10.4819	10.497	10.4542	10.4932	10.4837	10.453	10.4658	10.4762	10.4597	10.4671	10.4972	10.439	10.5483	10.4876	10.4277	10.7075	11.2584	11.0227	12.4368	9.34415	10.0462	16.2567	16.2364	10.4935	9.61754	10.8254	10.384	10.5343	10.6799	10.439	10.4576	10.504	10.4531	10.4791	10.4424	10.4586	10.4605	10.4669	10.4442	10.4861	10.4943	10.4558	10.4939	10.4656	10.4376	10.4772	10.483	10.4754	10.4769	10.4665	10.4502	10.4734	10.4681	10.4189	10.475	10.4738	10.4272	10.4327	10.4472	10.4444	10.478	10.4494	10.4569	10.4489	10.4769	10.4803	10.4896	10.4589	10.4528	10.4552	10.4436	10.4515	10.4767	10.4378	10.4382	10.45	10.4544	10.4454	10.4468	10.4484	10.4302	10.4492	10.4227	10.4262	10.4337	10.4087	10.4151	10.4359	10.4295	10.4226	10.4322	10.4275	10.4004	10.3786	10.417	10.4109	10.4217	10.4184	10.3857	10.4147	10.4201	10.3946	10.4168	10.4117	10.4081	10.3841	10.3799	10.3785	10.4085	10.3762	10.3837	10.4013	10.356	10.3533	10.3681	10.4	10.3733	10.3687	10.3609	10.3792	10.376	10.3719
			standard_deviation	3.21723	3.22058	3.22003	3.21959	3.21767	3.21903	3.22027	3.22398	3.22121	3.21883	3.22164	3.22168	3.22376	3.22207	3.22342	3.22259	3.22364	3.22368	3.22322	3.22486	3.22589	3.22962	3.22748	3.22595	3.22288	3.22701	3.22735	3.22806	3.22786	3.2216	3.22243	3.22827	3.22636	3.22826	3.22932	3.22905	3.22358	3.22217	3.23069	3.22992	3.22987	3.23149	3.23075	3.23086	3.23081	3.2283	3.23039	3.23119	3.2298	3.22959	3.23249	3.22819	3.23495	3.23471	3.22898	3.23664	3.23322	3.23044	3.23653	3.23102	3.23353	3.23548	3.23517	3.23533	3.23402	3.2312	3.23124	3.23675	3.23517	3.23262	3.23634	3.23684	3.23578	3.23379	3.23403	3.23441	3.23783	3.2387	3.23004	3.23715	3.23948	3.23287	3.2389	3.23743	3.23269	3.23466	3.23627	3.23373	3.23487	3.23952	3.23052	3.24738	3.23802	3.22877	3.27179	3.35489	3.31959	3.52604	3.05648	3.16919	4.03119	4.02867	3.23897	3.10086	3.28975	3.22201	3.24523	3.26757	3.23053	3.23339	3.24056	3.23271	3.23671	3.23105	3.23355	3.23385	3.23483	3.23133	3.2378	3.23906	3.23311	3.239	3.23463	3.2303	3.23642	3.23732	3.23614	3.23638	3.23477	3.23225	3.23583	3.23502	3.22741	3.23609	3.2359	3.2287	3.22954	3.23178	3.23136	3.23655	3.23212	3.23328	3.23205	3.23638	3.2369	3.23834	3.23359	3.23266	3.23302	3.23123	3.23246	3.23634	3.23034	3.2304	3.23223	3.2329	3.23151	3.23172	3.23198	3.22916	3.2321	3.228	3.22853	3.22971	3.22583	3.22682	3.23004	3.22906	3.22798	3.22947	3.22875	3.22454	3.22116	3.22711	3.22617	3.22784	3.22733	3.22227	3.22676	3.2276	3.22364	3.22709	3.22629	3.22574	3.22202	3.22137	3.22115	3.22579	3.22079	3.22195	3.22468	3.21765	3.21724	3.21954	3.22449	3.22034	3.21963	3.21841	3.22125	3.22076	3.22012
			q-value	0.973738	0.945154	0.945154	0.945154	0.945154	0.169279	0.995406	0.973738	0.973738	0.973738	0.945154	0.973738	0.945154	0.995914	0.973738	0.945154	0.945154	0.945154	0.945154	0.973738	0.945154	0.945154	0.945154	0.877519	0.945154	0.88884	0.945154	0.945154	0.973738	0.945154	1	0.945154	0.945154	0.945154	0.973738	0.945154	0.945154	0.973738	0.945154	0.945154	0.973738	0.945154	0.945154	0.945154	0.945154	0.945154	0.973738	0.995914	0.945154	0.995406	0.945154	0.945154	0.945154	0.973738	0.945154	0.945154	0.973738	0.945154	0.945154	0.995914	0.945154	0.973738	0.945154	0.973738	0.945154	0.945154	0.945154	0.973738	0.945154	0.945154	0.973738	0.945154	0.973738	0.945154	0.945154	0.945154	0.945154	0.973738	0.973738	0.973738	0.945154	0.945154	0.973738	0.973738	0.973738	1	0.973738	0.945154	0.973738	0.973738	0.945154	0.945154	0.973738	0.945154	0.945154	0.945154	0.973738	0.945154	0.945154	0.973738	0.973738	0.945154	0.945154	0.945154	0.945154	0.973738	0.945154	0.945154	0.973738	0.945154	0.945154	0.945154	0.973738	0.945154	0.88884	0.945154	0.945154	0.945154	0.945154	0.973738	0.973738	0.945154	0.945154	0.945154	0.945154	0.945154	0.945154	0.945154	0.945154	0.973738	0.945154	0.945154	0.945154	0.945154	0.973738	0.973738	0.973738	0.973738	0.945154	0.973738	0.973738	0.945154	0.973738	0.945154	0.973738	0.945154	0.945154	0.945154	0.995406	0.945154	0.945154	0.973738	0.945154	0.973738	0.973738	0.877519	0.945154	0.945154	0.945154	0.945154	0.945154	1	0.945154	0.528027	0.945154	0.973738	0.945154	0.973738	0.973738	0.995406	0.88884	0.995914	0.945154	0.945154	0.945154	0.88884	0.945154	0.973738	0.945154	0.995406	0.945154	0.973738	0.945154	0.945154	0.995914	0.945154	0.877519	0.945154	0.995406	0.945154	0.973738	0.973738	0.973738	0.995914	0.945154	0.945154	0.945154	0.945154	0.945154	1	0.945154
	MECP2	ATAC	observed_mutation_count	6	4	6	4	8	6	3	8	11	8	9	3	4	3	11	5	6	5	5	5	5	7	1	9	8	7	7	8	4	4	4	5	7	5	6	5	7	7	12	9	5	7	7	4	10	6	1	6	8	4	7	6	4	5	6	6	6	7	4	7	7	11	4	3	4	7	4	4	2	8	4	2	7	6	2	7	10	6	6	6	13	4	7	4	5	8	7	4	7	10	5	8	7	7	8	4	7	8	9	10	9	8	11	6	3	12	8	4	6	12	9	8	6	9	8	7	10	6	6	12	4	6	6	9	7	2	12	8	5	4	8	2	5	3	9	6	6	7	4	5	4	4	12	9	7	5	7	4	2	4	7	7	5	5	5	6	4	8	3	8	10	11	5	6	4	10	6	2	2	8	6	6	3	6	10	8	8	6	7	3	9	7	7	6	10	8	9	8	9	4	6	7	6	4	9	7	6	7	7	14	9
			expected_mutation_count	6.16537	6.17908	6.15688	6.16574	6.17013	6.17253	6.17494	6.16673	6.16232	6.18039	6.1887	6.17261	6.17751	6.15463	6.14957	6.15751	6.16878	6.18359	6.18101	6.16357	6.15992	6.17605	6.17864	6.16116	6.17511	6.16729	6.17725	6.18173	6.19681	6.19053	6.19309	6.19839	6.19212	6.19914	6.19727	6.17867	6.2022	6.19583	6.19443	6.1862	6.19847	6.17745	6.19991	6.19481	6.18927	6.20098	6.20935	6.19292	6.18884	6.20356	6.18732	6.21912	6.20889	6.18986	6.21153	6.23006	6.18703	6.19744	6.21652	6.20487	6.2037	6.20054	6.19303	6.24039	6.21532	6.22142	6.18489	6.22405	6.24078	6.22118	6.23303	6.20912	6.23458	6.21059	6.22265	6.23617	6.22627	6.19306	6.23035	6.20872	6.20974	6.2265	6.23426	6.23583	6.19389	6.23291	6.19245	6.19697	6.22779	6.2552	6.24256	6.21378	6.21468	6.30038	6.34557	6.20789	5.89948	5.9121	6.16287	10.0837	10.0878	6.80526	6.10958	6.0004	5.43111	6.34835	6.35505	6.27807	6.26173	6.18149	6.21711	6.25523	6.19077	6.18488	6.18329	6.18583	6.22746	6.25075	6.20745	6.23157	6.22313	6.1914	6.22108	6.24579	6.24658	6.21731	6.23165	6.21356	6.21975	6.2206	6.20065	6.22091	6.2078	6.18365	6.20868	6.17672	6.20401	6.20288	6.1999	6.2316	6.20972	6.21968	6.20161	6.21034	6.20523	6.21133	6.20555	6.20811	6.21868	6.18147	6.18522	6.18502	6.19312	6.206	6.21515	6.17221	6.20179	6.20019	6.20302	6.17531	6.17348	6.18881	6.2267	6.18583	6.17926	6.18147	6.20283	6.18529	6.19714	6.20247	6.17714	6.18033	6.18403	6.18105	6.19401	6.16027	6.15604	6.17372	6.16151	6.17139	6.15902	6.16709	6.15197	6.14174	6.16224	6.16916	6.16386	6.16327	6.15922	6.14976	6.14751	6.16002	6.14958	6.12981	6.13863	6.15369	6.16909	6.15723	6.15199	6.15439	6.14613
			standard_deviation	2.48269	2.48545	2.48098	2.48277	2.48365	2.48413	2.48462	2.48297	2.48208	2.48572	2.48738	2.48415	2.48514	2.48053	2.47951	2.48111	2.48338	2.48636	2.48584	2.48233	2.4816	2.48484	2.48536	2.48184	2.48465	2.48308	2.48508	2.48599	2.48901	2.48775	2.48827	2.48933	2.48807	2.48948	2.48911	2.48537	2.4901	2.48882	2.48854	2.48688	2.48935	2.48512	2.48964	2.48861	2.4875	2.48985	2.49153	2.48823	2.48741	2.49037	2.48711	2.49349	2.49144	2.48762	2.49197	2.49568	2.48705	2.48914	2.49297	2.49063	2.4904	2.48976	2.48825	2.49775	2.49273	2.49395	2.48662	2.49448	2.49783	2.4939	2.49627	2.49148	2.49659	2.49178	2.4942	2.4969	2.49492	2.48826	2.49574	2.4914	2.49161	2.49497	2.49652	2.49684	2.48843	2.49625	2.48814	2.48905	2.49523	2.50071	2.49818	2.49242	2.4926	2.50972	2.5187	2.49124	2.42858	2.4312	2.48221	3.17486	3.17551	2.60834	2.47145	2.44928	2.33022	2.51925	2.52058	2.50528	2.50201	2.48594	2.49309	2.50072	2.4878	2.48662	2.4863	2.48681	2.49516	2.49982	2.49115	2.49598	2.49429	2.48793	2.49388	2.49883	2.49898	2.49313	2.496	2.49237	2.49361	2.49378	2.48978	2.49385	2.49122	2.48637	2.49139	2.48498	2.49046	2.49023	2.48963	2.49599	2.4916	2.4936	2.48998	2.49173	2.4907	2.49193	2.49077	2.49128	2.4934	2.48593	2.48669	2.48665	2.48827	2.49086	2.49269	2.48407	2.49001	2.48969	2.49026	2.48469	2.48433	2.48741	2.49501	2.48681	2.48549	2.48593	2.49022	2.4867	2.48908	2.49015	2.48506	2.4857	2.48645	2.48585	2.48845	2.48167	2.48081	2.48437	2.48192	2.4839	2.48142	2.48304	2.47999	2.47793	2.48206	2.48346	2.48239	2.48227	2.48145	2.47955	2.4791	2.48162	2.47951	2.47553	2.4773	2.48034	2.48344	2.48105	2.48	2.48048	2.47882
			q-value	0.922423	0.960322	0.922423	0.960322	0.922423	0.922423	0.992453	0.922423	0.835142	0.922423	0.922423	0.992453	0.960322	0.992453	0.835142	0.960322	0.922423	0.960322	0.960322	0.960322	0.960322	0.922423	0.997242	0.922423	0.922423	0.922423	0.922423	0.922423	0.960322	0.960322	0.960322	0.960322	0.922423	0.960322	0.922423	0.960322	0.922423	0.922423	0.774086	0.922423	0.960322	0.922423	0.922423	0.960322	0.922423	0.922423	0.997242	0.922423	0.922423	0.960322	0.922423	0.922423	0.960322	0.960322	0.922423	0.922423	0.922423	0.922423	0.960322	0.922423	0.922423	0.835142	0.960322	0.992453	0.960322	0.922423	0.960322	0.960322	0.992453	0.922423	0.960322	0.992453	0.922423	0.922423	0.992453	0.922423	0.922423	0.922423	0.922423	0.922423	0.774086	0.960322	0.922423	0.960322	0.960322	0.922423	0.922423	0.960322	0.922423	0.922423	0.960322	0.922423	0.922423	0.922423	0.922423	0.960322	0.922423	0.922423	0.922423	0.922423	0.960322	0.922423	0.835142	0.922423	0.992151	0.774086	0.922423	0.960322	0.922423	0.774086	0.922423	0.922423	0.922423	0.922423	0.922423	0.922423	0.922423	0.922423	0.922423	0.774086	0.960322	0.922423	0.922423	0.922423	0.922423	0.992453	0.774086	0.922423	0.960322	0.960322	0.922423	0.992453	0.960322	0.992453	0.922423	0.922423	0.922423	0.922423	0.960322	0.960322	0.960322	0.960322	0.774086	0.922423	0.922423	0.960322	0.922423	0.960322	0.992453	0.960322	0.922423	0.922423	0.960322	0.960322	0.960322	0.922423	0.960322	0.922423	0.992453	0.922423	0.922423	0.835142	0.960322	0.922423	0.960322	0.922423	0.922423	0.992453	0.992453	0.922423	0.922423	0.922423	0.992453	0.922423	0.922423	0.922423	0.922423	0.922423	0.922423	0.992453	0.922423	0.922423	0.922423	0.922423	0.922423	0.922423	0.922423	0.922423	0.922423	0.960322	0.922423	0.922423	0.922423	0.960322	0.922423	0.922423	0.922423	0.922423	0.922423	0.774086	0.922423
		DNase	observed_mutation_count	6	0	3	4	5	3	2	7	5	6	8	4	3	4	7	4	2	4	2	4	5	6	4	6	4	6	5	7	4	3	4	4	5	5	7	8	4	6	4	7	4	8	8	5	9	4	7	2	6	3	4	4	7	5	3	3	2	8	5	1	4	4	3	4	3	8	3	3	2	7	3	3	2	4	3	5	7	5	4	4	11	5	5	5	5	2	8	2	5	3	4	3	9	2	9	3	5	7	6	6	7	7	6	3	4	10	3	7	5	6	5	7	3	6	3	6	6	5	5	7	2	3	7	8	6	3	8	6	2	4	2	2	3	1	5	3	4	10	3	3	3	6	8	5	4	6	6	5	2	3	4	4	3	5	4	4	6	6	4	8	6	4	6	5	4	7	6	1	2	7	4	5	4	2	7	4	4	5	3	2	8	6	7	7	8	4	4	5	5	3	3	1	4	5	6	6	6	3	8	11	7
			expected_mutation_count	4.7091	4.70448	4.70316	4.69547	4.70689	4.70024	4.69336	4.698	4.70102	4.70594	4.70338	4.71019	4.70932	4.68139	4.68911	4.70187	4.69983	4.70932	4.71261	4.70467	4.71052	4.72112	4.7088	4.70361	4.71425	4.71268	4.71978	4.72302	4.7143	4.71758	4.72482	4.71932	4.72394	4.73147	4.71471	4.71008	4.71968	4.73387	4.72979	4.72577	4.73627	4.72369	4.72253	4.72727	4.72416	4.72692	4.72518	4.7236	4.72312	4.72783	4.72026	4.73175	4.74145	4.73137	4.72632	4.73121	4.73031	4.74373	4.75166	4.73608	4.73166	4.74286	4.73459	4.73233	4.73727	4.73787	4.75599	4.74168	4.75687	4.73929	4.74409	4.74505	4.74697	4.74876	4.75578	4.77018	4.75528	4.74141	4.7487	4.75161	4.74025	4.75935	4.74589	4.74333	4.73634	4.75112	4.73684	4.73463	4.75148	4.75974	4.74794	4.74446	4.76189	4.82925	4.83047	4.75337	4.55671	4.77519	4.63477	7.16454	7.16912	5.35375	4.40302	4.58692	4.25519	4.84161	4.84139	4.7747	4.75563	4.72573	4.73023	4.7576	4.74872	4.7413	4.73449	4.7279	4.73619	4.76363	4.76404	4.75661	4.76736	4.73686	4.7415	4.74139	4.75836	4.74755	4.73693	4.74538	4.75582	4.74321	4.73739	4.75162	4.74501	4.74941	4.74203	4.72739	4.73593	4.73427	4.72642	4.74601	4.74575	4.74326	4.73638	4.74614	4.74105	4.7426	4.72832	4.73821	4.7407	4.72363	4.73889	4.72552	4.7138	4.71654	4.73233	4.73281	4.74441	4.73425	4.73944	4.72358	4.7111	4.72975	4.7329	4.7116	4.71337	4.72222	4.73012	4.7197	4.72482	4.7267	4.71557	4.72513	4.71838	4.7222	4.71892	4.71818	4.70638	4.72216	4.7139	4.71922	4.7158	4.71463	4.71905	4.69677	4.71348	4.71493	4.69664	4.69616	4.72525	4.7042	4.709	4.70839	4.70276	4.69736	4.69263	4.70094	4.70409	4.69418	4.70953	4.70571	4.69693
			standard_deviation	2.16976	2.1687	2.16839	2.16662	2.16925	2.16772	2.16614	2.16721	2.1679	2.16904	2.16845	2.17001	2.16981	2.16337	2.16515	2.1681	2.16763	2.16981	2.17057	2.16874	2.17009	2.17253	2.1697	2.1685	2.17095	2.17059	2.17222	2.17297	2.17096	2.17172	2.17338	2.17212	2.17318	2.17491	2.17106	2.16999	2.1722	2.17546	2.17452	2.1736	2.17601	2.17312	2.17285	2.17395	2.17323	2.17386	2.17346	2.1731	2.17299	2.17407	2.17233	2.17497	2.1772	2.17489	2.17373	2.17485	2.17464	2.17772	2.17954	2.17597	2.17495	2.17753	2.17563	2.17511	2.17624	2.17638	2.18054	2.17726	2.18074	2.17671	2.17781	2.17803	2.17847	2.17888	2.18049	2.18379	2.18037	2.17719	2.17886	2.17953	2.17693	2.18131	2.17822	2.17763	2.17603	2.17942	2.17614	2.17563	2.1795	2.1814	2.17869	2.17789	2.18189	2.19726	2.19754	2.17994	2.13437	2.18494	2.15259	2.67617	2.67703	2.31349	2.09809	2.14145	2.06257	2.20007	2.20002	2.18482	2.18046	2.17359	2.17463	2.1809	2.17887	2.17717	2.1756	2.17409	2.17599	2.18229	2.18238	2.18068	2.18314	2.17615	2.17721	2.17719	2.18108	2.1786	2.17616	2.1781	2.1805	2.17761	2.17627	2.17954	2.17802	2.17903	2.17733	2.17397	2.17593	2.17555	2.17375	2.17825	2.17819	2.17762	2.17604	2.17828	2.17711	2.17747	2.17419	2.17646	2.17703	2.17311	2.17661	2.17354	2.17085	2.17148	2.17511	2.17522	2.17788	2.17555	2.17674	2.1731	2.17022	2.17451	2.17524	2.17034	2.17075	2.17278	2.1746	2.1722	2.17338	2.17381	2.17125	2.17345	2.1719	2.17278	2.17202	2.17186	2.16914	2.17277	2.17087	2.17209	2.17131	2.17104	2.17206	2.16692	2.17077	2.17111	2.16689	2.16678	2.17348	2.16864	2.16974	2.1696	2.1683	2.16706	2.16597	2.16788	2.16861	2.16632	2.16986	2.16898	2.16696
			q-value	0.966585	0.999988	0.966585	0.966585	0.966585	0.966585	0.971739	0.966585	0.966585	0.966585	0.966585	0.966585	0.966585	0.966585	0.966585	0.966585	0.971739	0.966585	0.971739	0.966585	0.966585	0.966585	0.966585	0.966585	0.966585	0.966585	0.966585	0.966585	0.966585	0.966585	0.966585	0.966585	0.966585	0.966585	0.966585	0.966585	0.966585	0.966585	0.966585	0.966585	0.966585	0.966585	0.966585	0.966585	0.966585	0.966585	0.966585	0.971739	0.966585	0.966585	0.966585	0.966585	0.966585	0.966585	0.966585	0.966585	0.971739	0.966585	0.966585	0.992121	0.966585	0.966585	0.966585	0.966585	0.966585	0.966585	0.966585	0.966585	0.971739	0.966585	0.966585	0.966585	0.971739	0.966585	0.966585	0.966585	0.966585	0.966585	0.966585	0.966585	0.965567	0.966585	0.966585	0.966585	0.966585	0.971739	0.966585	0.971739	0.966585	0.966585	0.966585	0.966585	0.966585	0.971739	0.966585	0.966585	0.966585	0.966585	0.966585	0.966585	0.966585	0.966585	0.966585	0.966585	0.966585	0.966585	0.969609	0.966585	0.966585	0.966585	0.966585	0.966585	0.966585	0.966585	0.966585	0.966585	0.966585	0.966585	0.966585	0.966585	0.971739	0.966585	0.966585	0.966585	0.966585	0.966585	0.966585	0.966585	0.971739	0.966585	0.971739	0.971739	0.966585	0.992121	0.966585	0.966585	0.966585	0.966585	0.966585	0.966585	0.966585	0.966585	0.966585	0.966585	0.966585	0.966585	0.966585	0.966585	0.971739	0.966585	0.966585	0.966585	0.966585	0.966585	0.966585	0.966585	0.966585	0.966585	0.966585	0.966585	0.966585	0.966585	0.966585	0.966585	0.966585	0.966585	0.966585	0.992121	0.971739	0.966585	0.966585	0.966585	0.966585	0.971739	0.966585	0.966585	0.966585	0.966585	0.966585	0.971739	0.966585	0.966585	0.966585	0.966585	0.966585	0.966585	0.966585	0.966585	0.966585	0.966585	0.966585	0.992121	0.966585	0.966585	0.966585	0.966585	0.966585	0.966585	0.966585	0.965567	0.966585
		intersection	observed_mutation_count	2	0	3	0	3	3	1	4	2	2	6	2	1	1	5	2	2	1	2	3	3	4	0	4	3	2	3	5	2	1	1	1	3	3	3	3	4	4	3	2	3	4	5	2	7	1	0	1	3	3	2	3	1	3	2	3	1	4	3	1	2	4	2	1	2	5	2	3	1	3	2	1	1	3	1	3	6	4	2	1	6	2	3	3	2	1	4	1	3	0	2	2	5	2	5	2	4	5	5	2	1	4	4	2	0	7	2	3	2	4	1	5	1	3	3	3	4	3	3	5	1	3	4	2	5	1	7	3	1	3	1	0	2	0	4	2	1	4	2	3	1	1	6	3	4	4	4	2	1	2	2	2	2	3	1	2	1	3	1	4	4	4	3	4	1	4	4	0	0	6	2	4	2	1	3	2	3	4	3	1	5	3	2	3	6	3	1	1	2	3	2	1	3	2	4	5	1	2	2	9	5
			expected_mutation_count	2.59889	2.59634	2.5848	2.58365	2.59404	2.59145	2.58496	2.58358	2.5873	2.59473	2.59744	2.58719	2.59665	2.57587	2.58705	2.58656	2.58381	2.58962	2.59132	2.58638	2.58751	2.59073	2.58164	2.5867	2.59801	2.58605	2.58768	2.59119	2.59215	2.59345	2.6048	2.59917	2.59558	2.59972	2.5964	2.58443	2.59436	2.60131	2.59989	2.59623	2.59855	2.58643	2.58568	2.59299	2.59153	2.59977	2.5965	2.59373	2.59182	2.59541	2.58022	2.59765	2.59349	2.58881	2.59065	2.59695	2.58893	2.59434	2.60964	2.59596	2.59382	2.60419	2.58812	2.59246	2.59922	2.59931	2.60178	2.59847	2.60545	2.59572	2.59972	2.60024	2.59902	2.59504	2.60333	2.61026	2.60109	2.59493	2.60159	2.58999	2.58691	2.60592	2.59765	2.60006	2.58613	2.59505	2.58932	2.58846	2.59637	2.6125	2.60612	2.59042	2.59221	2.63182	2.64749	2.60697	2.47985	2.51734	2.4943	4.0073	4.00818	2.97726	2.45893	2.53486	2.30548	2.65424	2.66763	2.60965	2.59372	2.5686	2.58162	2.61779	2.59854	2.58958	2.58428	2.58627	2.59732	2.61003	2.61148	2.60041	2.606	2.59496	2.60096	2.59997	2.6085	2.59073	2.59189	2.60034	2.60895	2.59262	2.59881	2.60169	2.59734	2.59706	2.59662	2.58738	2.59539	2.59078	2.59909	2.60525	2.60556	2.60267	2.5952	2.59741	2.59801	2.59567	2.59671	2.60202	2.5942	2.58425	2.58912	2.58754	2.58956	2.59522	2.6006	2.59192	2.59888	2.59608	2.5949	2.59053	2.58609	2.59725	2.60152	2.59106	2.58789	2.59743	2.59873	2.59408	2.59866	2.59865	2.58681	2.6014	2.58901	2.59333	2.58821	2.59143	2.58549	2.59992	2.59305	2.59617	2.59348	2.59201	2.5929	2.58358	2.5869	2.59869	2.58226	2.57449	2.59407	2.58843	2.58734	2.59477	2.58364	2.58056	2.58185	2.58459	2.59055	2.58169	2.59971	2.59195	2.58746
			standard_deviation	1.61188	1.6111	1.60751	1.60715	1.61038	1.60958	1.60756	1.60713	1.60829	1.6106	1.61144	1.60826	1.61119	1.60473	1.60821	1.60806	1.6072	1.60901	1.60954	1.608	1.60835	1.60935	1.60653	1.6081	1.61161	1.6079	1.60841	1.6095	1.6098	1.6102	1.61372	1.61197	1.61086	1.61214	1.61111	1.6074	1.61048	1.61264	1.61219	1.61106	1.61178	1.60802	1.60779	1.61006	1.6096	1.61216	1.61115	1.61029	1.60969	1.61081	1.60609	1.6115	1.61021	1.60876	1.60933	1.61128	1.6088	1.61047	1.61521	1.61098	1.61031	1.61353	1.60854	1.60989	1.61199	1.61202	1.61278	1.61176	1.61392	1.6109	1.61214	1.61231	1.61193	1.61069	1.61326	1.61541	1.61257	1.61066	1.61272	1.60912	1.60817	1.61406	1.6115	1.61225	1.60792	1.61069	1.60892	1.60865	1.61111	1.6161	1.61413	1.60926	1.60981	1.62206	1.62688	1.61439	1.57455	1.58641	1.57914	2.00143	2.00165	1.72521	1.5679	1.59192	1.5182	1.62895	1.63306	1.61522	1.61028	1.60247	1.60652	1.61773	1.61178	1.609	1.60735	1.60797	1.6114	1.61534	1.61579	1.61236	1.61409	1.61067	1.61253	1.61222	1.61486	1.60935	1.60972	1.61234	1.615	1.60994	1.61186	1.61275	1.6114	1.61132	1.61118	1.60831	1.6108	1.60937	1.61195	1.61386	1.61395	1.61306	1.61074	1.61143	1.61161	1.61089	1.61121	1.61286	1.61043	1.60734	1.60886	1.60836	1.60899	1.61075	1.61242	1.60972	1.61188	1.61101	1.61065	1.60929	1.60791	1.61138	1.6127	1.60946	1.60847	1.61143	1.61184	1.61039	1.61181	1.61181	1.60814	1.61266	1.60882	1.61016	1.60857	1.60957	1.60773	1.61221	1.61007	1.61104	1.61021	1.60975	1.61003	1.60713	1.60817	1.61183	1.60672	1.6043	1.61039	1.60864	1.6083	1.61061	1.60715	1.60619	1.60659	1.60745	1.6093	1.60655	1.61214	1.60973	1.60834
			q-value	0.969623	0.990377	0.959011	0.990377	0.959011	0.959011	0.969623	0.959011	0.969623	0.969623	0.959011	0.969623	0.969623	0.969623	0.959011	0.969623	0.969623	0.969623	0.969623	0.959011	0.959011	0.959011	0.990377	0.959011	0.959011	0.969623	0.959011	0.959011	0.969623	0.969623	0.969623	0.969623	0.959011	0.959011	0.959011	0.959011	0.959011	0.959011	0.959011	0.969623	0.959011	0.959011	0.959011	0.969623	0.959011	0.969623	0.990377	0.969623	0.959011	0.959011	0.969623	0.959011	0.969623	0.959011	0.969623	0.959011	0.969623	0.959011	0.959011	0.969623	0.969623	0.959011	0.969623	0.969623	0.969623	0.959011	0.969623	0.959011	0.969623	0.959011	0.969623	0.969623	0.969623	0.959011	0.969623	0.959011	0.959011	0.959011	0.969623	0.969623	0.959011	0.969623	0.959011	0.959011	0.969623	0.969623	0.959011	0.969623	0.959011	0.990377	0.969623	0.969623	0.959011	0.969623	0.959011	0.969623	0.959011	0.959011	0.959011	0.969623	0.990377	0.959011	0.959011	0.969623	0.990377	0.959011	0.969623	0.959011	0.969623	0.959011	0.969623	0.959011	0.969623	0.959011	0.959011	0.959011	0.959011	0.959011	0.959011	0.959011	0.969623	0.959011	0.959011	0.969623	0.959011	0.969623	0.959011	0.959011	0.969623	0.959011	0.969623	0.990377	0.969623	0.990377	0.959011	0.969623	0.969623	0.959011	0.969623	0.959011	0.969623	0.969623	0.959011	0.959011	0.959011	0.959011	0.959011	0.969623	0.969623	0.969623	0.969623	0.969623	0.969623	0.959011	0.969623	0.969623	0.969623	0.959011	0.969623	0.959011	0.959011	0.959011	0.959011	0.959011	0.969623	0.959011	0.959011	0.990377	0.990377	0.959011	0.969623	0.959011	0.969623	0.969623	0.959011	0.969623	0.959011	0.959011	0.959011	0.969623	0.959011	0.959011	0.969623	0.959011	0.959011	0.959011	0.969623	0.969623	0.969623	0.959011	0.969623	0.969623	0.959011	0.969623	0.959011	0.959011	0.969623	0.969623	0.969623	0.147417	0.959011
		union	observed_mutation_count	10	4	6	8	10	6	4	11	14	12	11	5	6	6	13	7	6	8	5	6	7	9	5	11	9	11	9	10	6	6	7	8	9	7	10	10	7	9	13	14	6	11	10	7	12	9	8	7	11	4	9	7	10	7	7	6	7	11	6	7	9	11	5	6	5	10	5	4	3	12	5	4	8	7	4	9	11	7	8	9	18	7	9	6	8	9	11	5	9	13	7	9	11	7	12	5	8	10	10	14	15	11	13	7	7	15	9	8	9	14	13	10	8	12	8	10	12	8	8	14	5	6	9	15	8	4	13	11	6	5	9	4	6	4	10	7	9	13	5	5	6	9	14	11	7	7	9	7	3	5	9	9	6	7	8	8	9	11	6	12	12	11	8	7	7	13	8	3	4	9	8	7	5	7	14	10	9	7	7	4	12	10	12	10	12	9	12	12	12	4	7	7	7	7	11	8	11	8	13	16	11
			expected_mutation_count	8.28319	8.29253	8.28101	8.28376	8.2881	8.28324	8.28569	8.28601	8.28298	8.29553	8.29749	8.29956	8.29173	8.26693	8.26141	8.2786	8.28664	8.30295	8.30316	8.28748	8.28592	8.30476	8.30713	8.28609	8.29502	8.29439	8.30758	8.31333	8.31509	8.31673	8.31386	8.31915	8.32322	8.32709	8.3186	8.30468	8.33251	8.32528	8.32445	8.3177	8.33328	8.30852	8.33376	8.32564	8.31901	8.32734	8.3378	8.3246	8.32189	8.33204	8.31903	8.35451	8.35304	8.32443	8.34208	8.35908	8.32088	8.34879	8.35581	8.33753	8.33622	8.33711	8.33433	8.37181	8.34152	8.35523	8.3368	8.36321	8.38275	8.35435	8.37307	8.34997	8.37161	8.35599	8.36612	8.39707	8.37669	8.33057	8.36703	8.35954	8.35205	8.37673	8.37921	8.37452	8.33576	8.38281	8.33784	8.33858	8.37905	8.39942	8.38127	8.36669	8.3752	8.48568	8.51285	8.34071	7.96503	8.1287	8.26829	13.1618	13.1701	9.16536	8.07335	8.05343	7.36738	8.53018	8.527	8.43647	8.4243	8.33484	8.35458	8.39329	8.33531	8.33155	8.32775	8.32194	8.35897	8.39758	8.3546	8.38242	8.37528	8.32997	8.35385	8.38107	8.39086	8.36577	8.37001	8.35378	8.36317	8.36351	8.33757	8.36424	8.35334	8.33697	8.3529	8.30942	8.33833	8.34241	8.32774	8.37225	8.34612	8.35572	8.33979	8.35585	8.34524	8.35584	8.33349	8.34199	8.36312	8.32139	8.33365	8.31957	8.32061	8.32824	8.34537	8.31199	8.34327	8.3367	8.342	8.30531	8.29933	8.3261	8.35432	8.30591	8.29873	8.30297	8.33359	8.30409	8.32961	8.33181	8.30715	8.2988	8.31452	8.30735	8.32064	8.28775	8.28084	8.2977	8.28646	8.29592	8.28832	8.29413	8.28282	8.2617	8.288	8.28854	8.28327	8.2858	8.29304	8.27143	8.27243	8.27864	8.27408	8.25691	8.25474	8.27621	8.28586	8.27411	8.27128	8.27088	8.25843
			standard_deviation	2.87768	2.8793	2.8773	2.87778	2.87854	2.87769	2.87812	2.87817	2.87765	2.87983	2.88017	2.88052	2.87916	2.87486	2.8739	2.87689	2.87828	2.88111	2.88115	2.87843	2.87816	2.88143	2.88184	2.87819	2.87974	2.87963	2.88192	2.88291	2.88322	2.8835	2.883	2.88392	2.88463	2.8853	2.88383	2.88141	2.88623	2.88498	2.88484	2.88367	2.88637	2.88208	2.88645	2.88504	2.8839	2.88534	2.88715	2.88486	2.88439	2.88615	2.8839	2.89004	2.88979	2.88484	2.88789	2.89083	2.88422	2.88905	2.89027	2.8871	2.88688	2.88703	2.88655	2.89303	2.88779	2.89017	2.88698	2.89155	2.89492	2.89001	2.89325	2.88926	2.893	2.8903	2.89205	2.89739	2.89387	2.8859	2.8922	2.89091	2.88962	2.89388	2.89431	2.8935	2.8868	2.89493	2.88716	2.88729	2.89428	2.8978	2.89467	2.89215	2.89362	2.91264	2.91729	2.88765	2.82189	2.85075	2.87512	3.62723	3.62837	3.02703	2.84102	2.83752	2.71399	2.92026	2.91971	2.90418	2.90208	2.88664	2.89005	2.89674	2.88672	2.88607	2.88541	2.8844	2.89081	2.89748	2.89006	2.89486	2.89363	2.8858	2.88993	2.89463	2.89632	2.89199	2.89272	2.88992	2.89154	2.8916	2.88711	2.89172	2.88984	2.88701	2.88976	2.88223	2.88724	2.88795	2.88541	2.89311	2.88859	2.89025	2.8875	2.89027	2.88844	2.89027	2.88641	2.88788	2.89153	2.88431	2.88643	2.88399	2.88417	2.88549	2.88846	2.88268	2.8881	2.88696	2.88788	2.88152	2.88048	2.88512	2.89001	2.88163	2.88038	2.88112	2.88642	2.88131	2.88573	2.88611	2.88184	2.88039	2.88312	2.88187	2.88418	2.87847	2.87727	2.8802	2.87825	2.87989	2.87857	2.87958	2.87762	2.87395	2.87852	2.87861	2.8777	2.87814	2.87939	2.87564	2.87581	2.87689	2.8761	2.87311	2.87274	2.87647	2.87815	2.87611	2.87561	2.87554	2.87338
			q-value	0.973558	0.97859	0.97859	0.973558	0.973558	0.97859	0.97859	0.880711	0.880711	0.880711	0.880711	0.97859	0.97859	0.97859	0.880711	0.973558	0.97859	0.973558	0.97859	0.97859	0.973558	0.973558	0.97859	0.880711	0.973558	0.880711	0.973558	0.973558	0.97859	0.97859	0.973558	0.973558	0.973558	0.973558	0.973558	0.973558	0.973558	0.973558	0.880711	0.880711	0.97859	0.880711	0.973558	0.973558	0.880711	0.973558	0.973558	0.973558	0.880711	0.97859	0.973558	0.973558	0.973558	0.973558	0.973558	0.97859	0.973558	0.880711	0.97859	0.973558	0.973558	0.880711	0.97859	0.97859	0.97859	0.973558	0.97859	0.97859	0.988039	0.880711	0.97859	0.97859	0.973558	0.973558	0.97859	0.973558	0.880711	0.973558	0.973558	0.973558	0.433487	0.973558	0.973558	0.97859	0.973558	0.973558	0.880711	0.97859	0.973558	0.880711	0.973558	0.973558	0.880711	0.97859	0.880711	0.97859	0.973558	0.973558	0.973558	0.973558	0.973558	0.973558	0.880711	0.973558	0.973558	0.880711	0.973558	0.973558	0.973558	0.880711	0.880711	0.973558	0.973558	0.880711	0.973558	0.973558	0.880711	0.973558	0.973558	0.880711	0.97859	0.97859	0.973558	0.880711	0.973558	0.97859	0.880711	0.880711	0.97859	0.97859	0.973558	0.97859	0.97859	0.97859	0.973558	0.973558	0.973558	0.880711	0.97859	0.97859	0.97859	0.973558	0.880711	0.880711	0.973558	0.973558	0.973558	0.973558	0.988039	0.97859	0.973558	0.973558	0.97859	0.973558	0.973558	0.973558	0.973558	0.880711	0.97859	0.880711	0.880711	0.880711	0.973558	0.973558	0.973558	0.880711	0.973558	0.988039	0.97859	0.973558	0.973558	0.973558	0.97859	0.973558	0.880711	0.973558	0.973558	0.973558	0.973558	0.97859	0.880711	0.973558	0.880711	0.973558	0.880711	0.973558	0.880711	0.880711	0.880711	0.97859	0.973558	0.973558	0.973558	0.973558	0.880711	0.973558	0.880711	0.973558	0.880711	0.880711	0.880711
	MEF2	ATAC	observed_mutation_count	0	1	6	6	3	5	1	2	2	3	1	2	1	3	5	3	1	3	2	2	0	2	8	0	0	0	5	1	0	1	5	3	0	0	1	0	2	1	3	1	3	2	2	0	1	2	1	3	1	1	4	1	3	3	3	1	4	2	1	1	2	0	3	1	1	4	2	2	2	2	0	1	2	3	2	2	2	1	4	3	2	3	4	3	2	1	3	4	0	3	4	2	1	4	3	2	0	4	1	7	1	3	3	0	1	2	1	3	1	4	4	2	0	6	4	5	0	4	2	1	1	3	2	6	2	0	2	2	2	1	3	4	2	2	3	3	4	3	5	2	3	1	2	2	1	1	0	1	0	1	1	7	1	1	1	3	2	1	1	1	4	5	1	2	3	2	3	1	3	1	3	0	0	2	0	3	0	0	3	2	1	2	4	5	0	3	4	4	0	0	2	5	1	2	1	2	4	3	5	4	2
			expected_mutation_count	2.0729	2.07269	2.07457	2.07993	2.0894	2.10914	2.08953	2.11033	2.10659	2.08188	2.09685	2.10559	2.101	2.1022	2.11786	2.11731	2.12217	2.10853	2.10064	2.07811	2.08544	2.10368	2.08177	2.08879	2.08842	2.09977	2.11896	2.10657	2.09177	2.09137	2.11007	2.10526	2.12174	2.1123	2.08821	2.07796	2.09894	2.10261	2.09332	2.1119	2.09773	2.07779	2.10023	2.10803	2.08451	2.1155	2.13601	2.1262	2.11739	2.09091	2.11672	2.10826	2.1359	2.08465	2.07824	2.0994	2.10043	2.11933	2.11429	2.09896	2.11902	2.12639	2.10097	2.09921	2.11111	2.10728	2.08645	2.102	2.09637	2.10807	2.10125	2.08774	2.07228	2.07998	2.08882	2.06945	2.0935	2.10253	2.10892	2.12094	2.09014	2.10325	2.11876	2.11075	2.08978	2.07902	2.09074	2.12535	2.10707	2.07914	2.09224	2.07305	2.0436	1.99619	1.82498	2.04558	2.61149	2.28775	2.13294	1.70808	1.80239	1.91974	2.1491	2.44434	2.12561	1.91164	2.15142	2.13296	2.0742	2.12307	2.03946	2.13628	2.14071	2.10315	2.12751	2.09099	2.04279	2.05524	2.07228	2.14082	2.05956	2.0982	2.11041	2.11264	2.08403	2.09207	2.03813	2.05374	2.08187	2.07796	2.08494	2.09467	2.09495	2.13532	2.08782	2.07244	2.08222	2.08579	2.08668	2.04409	2.11888	2.0799	2.13144	2.13497	2.06819	2.06452	2.10725	2.0844	2.1153	2.1301	2.10312	2.12902	2.05889	2.09915	2.12522	2.08252	2.14691	2.11511	2.0798	2.11056	2.07972	2.11176	2.0963	2.09293	2.10616	2.09979	2.09343	2.10442	2.10679	2.10847	2.10092	2.0902	2.138	2.1019	2.13254	2.11793	2.11192	2.09509	2.12207	2.10233	2.11041	2.07905	2.08889	2.07071	2.0853	2.06741	2.09201	2.07363	2.07578	2.08752	2.1028	2.10438	2.09288	2.10317	2.09376	2.10645	2.09401	2.08958	2.10292	2.09896	2.11504
			standard_deviation	1.43959	1.43951	1.44017	1.44202	1.4453	1.45211	1.44535	1.45252	1.45124	1.4427	1.44788	1.45089	1.44931	1.44972	1.45511	1.45492	1.45659	1.4519	1.44918	1.4414	1.44393	1.45023	1.44266	1.44509	1.44497	1.44888	1.45549	1.45123	1.44612	1.44598	1.45243	1.45078	1.45644	1.4532	1.44489	1.44134	1.4486	1.44986	1.44666	1.45306	1.44818	1.44128	1.44904	1.45173	1.44361	1.4543	1.46133	1.45797	1.45495	1.44583	1.45472	1.45181	1.46129	1.44366	1.44144	1.44876	1.44911	1.45562	1.45389	1.44861	1.45551	1.45804	1.4493	1.44869	1.45279	1.45147	1.44428	1.44965	1.44771	1.45175	1.44939	1.44473	1.43937	1.44204	1.4451	1.43839	1.44672	1.44984	1.45204	1.45617	1.44556	1.45009	1.45542	1.45267	1.44543	1.44171	1.44577	1.45768	1.4514	1.44175	1.44628	1.43964	1.42938	1.41271	1.35078	1.43007	1.61577	1.51234	1.46029	1.30681	1.3424	1.38539	1.4658	1.56322	1.45778	1.38247	1.46659	1.46029	1.44004	1.4569	1.42793	1.46142	1.46293	1.45005	1.45842	1.44585	1.4291	1.43344	1.43937	1.46298	1.43495	1.44834	1.45255	1.45332	1.44345	1.44623	1.42747	1.43292	1.4427	1.44134	1.44376	1.44712	1.44722	1.4611	1.44476	1.43943	1.44282	1.44406	1.44436	1.42955	1.45546	1.44202	1.45977	1.46097	1.43795	1.43668	1.45146	1.44357	1.45423	1.45931	1.45004	1.45894	1.43471	1.44867	1.45764	1.44292	1.46505	1.45416	1.44198	1.4526	1.44195	1.45301	1.44769	1.44652	1.45109	1.44889	1.4467	1.45049	1.4513	1.45188	1.44928	1.44558	1.46201	1.44962	1.46014	1.45514	1.45307	1.44727	1.45656	1.44977	1.45255	1.44172	1.44513	1.43882	1.44388	1.43768	1.4462	1.43984	1.44059	1.44465	1.44993	1.45047	1.44651	1.45006	1.44681	1.45119	1.4469	1.44537	1.44997	1.4486	1.45414
			q-value	0.99037	0.99037	0.668621	0.668621	0.962338	0.839573	0.99037	0.99037	0.99037	0.962338	0.99037	0.99037	0.99037	0.962338	0.839573	0.962338	0.99037	0.962338	0.99037	0.99037	0.99037	0.99037	0.088868	0.99037	0.99037	0.99037	0.839573	0.99037	0.99037	0.99037	0.839573	0.962338	0.99037	0.99037	0.99037	0.99037	0.99037	0.99037	0.962338	0.99037	0.962338	0.99037	0.99037	0.99037	0.99037	0.99037	0.99037	0.962338	0.99037	0.99037	0.923431	0.99037	0.962338	0.962338	0.962338	0.99037	0.923431	0.99037	0.99037	0.99037	0.99037	0.99037	0.962338	0.99037	0.99037	0.923431	0.99037	0.99037	0.99037	0.99037	0.99037	0.99037	0.99037	0.962338	0.99037	0.99037	0.99037	0.99037	0.923431	0.962338	0.99037	0.962338	0.923431	0.962338	0.99037	0.99037	0.962338	0.923431	0.99037	0.962338	0.923431	0.99037	0.99037	0.923431	0.962338	0.99037	0.99037	0.962338	0.99037	0.088868	0.99037	0.962338	0.962338	0.99037	0.99037	0.99037	0.99037	0.962338	0.99037	0.923431	0.923431	0.99037	0.99037	0.668621	0.923431	0.839573	0.99037	0.923431	0.99037	0.99037	0.99037	0.962338	0.99037	0.668621	0.99037	0.99037	0.99037	0.99037	0.99037	0.99037	0.962338	0.923431	0.99037	0.99037	0.962338	0.962338	0.923431	0.962338	0.839573	0.99037	0.962338	0.99037	0.99037	0.99037	0.99037	0.99037	0.99037	0.99037	0.99037	0.99037	0.99037	0.365336	0.99037	0.99037	0.99037	0.962338	0.99037	0.99037	0.99037	0.99037	0.923431	0.839573	0.99037	0.99037	0.962338	0.99037	0.962338	0.99037	0.962338	0.99037	0.962338	0.99037	0.99037	0.99037	0.99037	0.962338	0.99037	0.99037	0.962338	0.99037	0.99037	0.99037	0.923431	0.839573	0.99037	0.962338	0.923431	0.923431	0.99037	0.99037	0.99037	0.839573	0.99037	0.99037	0.99037	0.99037	0.923431	0.962338	0.839573	0.923431	0.99037
		DNase	observed_mutation_count	0	2	2	5	1	3	0	2	0	1	2	1	1	4	1	1	2	3	2	1	0	1	1	0	1	1	1	2	1	2	0	0	1	1	0	1	0	1	1	1	2	2	1	1	2	2	1	3	0	0	2	2	0	3	1	0	2	0	0	0	1	0	0	1	0	0	1	1	5	3	0	2	2	1	3	1	1	0	1	0	1	2	3	0	0	0	0	2	0	1	0	1	3	1	2	2	3	3	0	3	1	1	2	1	0	1	0	2	3	2	1	1	0	3	1	2	1	1	2	2	2	2	1	2	5	0	2	2	2	4	1	1	2	1	0	1	5	4	5	2	2	1	1	0	0	0	1	2	0	0	1	4	0	2	0	2	2	2	1	0	2	3	0	1	3	2	0	1	1	0	3	0	2	0	1	4	0	1	1	3	0	3	2	0	2	3	1	0	1	0	1	0	1	1	1	2	0	0	1	0	1
			expected_mutation_count	1.25208	1.26094	1.2545	1.25489	1.25992	1.26083	1.2524	1.25739	1.25795	1.25641	1.25876	1.26331	1.26202	1.25736	1.26281	1.26034	1.25694	1.26068	1.25756	1.24866	1.25766	1.2553	1.26068	1.25842	1.26047	1.2593	1.25641	1.2595	1.25482	1.2574	1.26017	1.26142	1.26303	1.25449	1.25747	1.25858	1.2594	1.24955	1.26427	1.25803	1.25507	1.25596	1.2509	1.26024	1.25587	1.26376	1.25515	1.25616	1.25674	1.25465	1.26273	1.25717	1.25529	1.25076	1.25628	1.26238	1.25809	1.25333	1.26071	1.24898	1.26207	1.26161	1.2553	1.25867	1.26069	1.25779	1.25499	1.26483	1.25434	1.25031	1.25263	1.25371	1.25628	1.25628	1.25922	1.2568	1.2607	1.25518	1.25852	1.2568	1.26171	1.26119	1.25536	1.25668	1.25543	1.25746	1.25599	1.25611	1.2598	1.24754	1.26181	1.27156	1.25112	1.22088	1.13108	1.17969	1.46787	1.36942	1.24436	1.09776	1.15333	1.19603	1.2776	1.36631	1.25719	1.14927	1.24775	1.25974	1.25342	1.25203	1.24884	1.24883	1.25	1.24747	1.25785	1.2545	1.25299	1.24912	1.25791	1.26094	1.25137	1.25726	1.26539	1.24994	1.24791	1.24932	1.24389	1.25693	1.2546	1.25286	1.24913	1.2602	1.26219	1.25278	1.25872	1.24881	1.25415	1.25877	1.2509	1.24997	1.25105	1.26129	1.25809	1.25538	1.26234	1.26101	1.25964	1.2535	1.25485	1.25722	1.25852	1.25175	1.25271	1.25902	1.25704	1.25401	1.26472	1.25767	1.25478	1.25415	1.25677	1.25766	1.25349	1.25723	1.25834	1.25099	1.25754	1.25737	1.26056	1.26462	1.25359	1.25839	1.25626	1.25512	1.25053	1.26375	1.25324	1.25502	1.26398	1.26622	1.25775	1.25587	1.26258	1.25606	1.25442	1.25676	1.25967	1.25913	1.25341	1.2541	1.25335	1.25987	1.25129	1.2575	1.25648	1.25503	1.26156	1.25529	1.25385	1.25686	1.25032
			standard_deviation	1.11883	1.12278	1.11991	1.12009	1.12233	1.12273	1.11897	1.1212	1.12145	1.12076	1.12181	1.12383	1.12326	1.12119	1.12361	1.12251	1.121	1.12266	1.12128	1.1173	1.12132	1.12027	1.12267	1.12166	1.12257	1.12205	1.12076	1.12214	1.12005	1.1212	1.12244	1.123	1.12371	1.11991	1.12124	1.12173	1.1221	1.1177	1.12426	1.12148	1.12016	1.12056	1.1183	1.12247	1.12052	1.12404	1.1202	1.12065	1.12091	1.11998	1.12358	1.1211	1.12026	1.11824	1.12071	1.12342	1.12151	1.11939	1.12268	1.11744	1.12328	1.12308	1.12027	1.12177	1.12267	1.12138	1.12013	1.12451	1.11984	1.11804	1.11908	1.11956	1.12071	1.1207	1.12202	1.12094	1.12267	1.12022	1.12171	1.12094	1.12313	1.12289	1.1203	1.12089	1.12033	1.12123	1.12057	1.12063	1.12227	1.1168	1.12317	1.1275	1.1184	1.10481	1.06341	1.08602	1.2114	1.17008	1.11538	1.04764	1.07382	1.09351	1.13017	1.16874	1.12111	1.07192	1.11689	1.12225	1.11943	1.11881	1.11738	1.11738	1.1179	1.11677	1.12141	1.11991	1.11924	1.11751	1.12143	1.12278	1.11851	1.12114	1.12476	1.11787	1.11696	1.1176	1.11517	1.12099	1.11996	1.11918	1.11751	1.12245	1.12334	1.11914	1.12179	1.11737	1.11976	1.12182	1.1183	1.11789	1.11837	1.12294	1.12151	1.1203	1.1234	1.12281	1.1222	1.11946	1.12007	1.12112	1.1217	1.11869	1.11911	1.12192	1.12104	1.11969	1.12446	1.12133	1.12004	1.11976	1.12093	1.12132	1.11946	1.12113	1.12162	1.11835	1.12126	1.12119	1.12261	1.12442	1.11951	1.12164	1.1207	1.12019	1.11814	1.12403	1.11935	1.12014	1.12413	1.12513	1.12136	1.12052	1.12351	1.12061	1.11988	1.12092	1.12222	1.12198	1.11943	1.11973	1.1194	1.12231	1.11848	1.12125	1.12079	1.12015	1.12306	1.12026	1.11962	1.12097	1.11804
			q-value	0.966955	0.966955	0.966955	0.340965	0.966955	0.966955	0.966955	0.966955	0.966955	0.966955	0.966955	0.966955	0.966955	0.954638	0.966955	0.966955	0.966955	0.966955	0.966955	0.966955	0.966955	0.966955	0.966955	0.966955	0.966955	0.966955	0.966955	0.966955	0.966955	0.966955	0.966955	0.966955	0.966955	0.966955	0.966955	0.966955	0.966955	0.966955	0.966955	0.966955	0.966955	0.966955	0.966955	0.966955	0.966955	0.966955	0.966955	0.966955	0.966955	0.966955	0.966955	0.966955	0.966955	0.966955	0.966955	0.966955	0.966955	0.966955	0.966955	0.966955	0.966955	0.966955	0.966955	0.966955	0.966955	0.966955	0.966955	0.966955	0.340965	0.966955	0.966955	0.966955	0.966955	0.966955	0.966955	0.966955	0.966955	0.966955	0.966955	0.966955	0.966955	0.966955	0.966955	0.966955	0.966955	0.966955	0.966955	0.966955	0.966955	0.966955	0.966955	0.966955	0.966955	0.966955	0.966955	0.966955	0.966955	0.966955	0.966955	0.966955	0.966955	0.966955	0.966955	0.966955	0.966955	0.966955	0.966955	0.966955	0.966955	0.966955	0.966955	0.966955	0.966955	0.966955	0.966955	0.966955	0.966955	0.966955	0.966955	0.966955	0.966955	0.966955	0.966955	0.966955	0.340965	0.966955	0.966955	0.966955	0.966955	0.954638	0.966955	0.966955	0.966955	0.966955	0.966955	0.966955	0.340965	0.954638	0.340965	0.966955	0.966955	0.966955	0.966955	0.966955	0.966955	0.966955	0.966955	0.966955	0.966955	0.966955	0.966955	0.954638	0.966955	0.966955	0.966955	0.966955	0.966955	0.966955	0.966955	0.966955	0.966955	0.966955	0.966955	0.966955	0.966955	0.966955	0.966955	0.966955	0.966955	0.966955	0.966955	0.966955	0.966955	0.966955	0.966955	0.954638	0.966955	0.966955	0.966955	0.966955	0.966955	0.966955	0.966955	0.966955	0.966955	0.966955	0.966955	0.966955	0.966955	0.966955	0.966955	0.966955	0.966955	0.966955	0.966955	0.966955	0.966955	0.966955	0.966955	0.966955	0.966955
		intersection	observed_mutation_count	0	0	1	4	1	2	0	1	0	0	1	0	0	1	0	1	1	1	1	0	0	0	1	0	0	0	1	0	0	1	0	0	0	0	0	0	0	1	0	0	0	0	0	0	0	0	0	2	0	0	0	0	0	1	1	0	2	0	0	0	0	0	0	1	0	0	0	0	1	2	0	1	2	1	1	0	0	0	1	0	1	2	0	0	0	0	0	1	0	1	0	0	0	1	1	0	0	0	0	2	0	1	1	0	0	0	0	1	1	0	1	1	0	3	1	2	0	0	0	0	0	0	0	0	1	0	1	0	1	1	0	1	0	1	0	0	2	3	3	1	1	0	0	0	0	0	0	0	0	0	0	2	0	1	0	2	0	0	0	0	1	2	0	0	1	0	0	0	0	0	2	0	0	0	0	0	0	0	0	1	0	1	0	0	0	1	0	0	0	0	0	0	0	0	0	1	0	0	0	0	0
			expected_mutation_count	0.396009	0.402891	0.401426	0.401803	0.402119	0.399859	0.398685	0.401243	0.400274	0.396172	0.401035	0.400568	0.398798	0.397398	0.401205	0.397203	0.400727	0.402655	0.400408	0.39983	0.402853	0.401541	0.3987	0.396162	0.403433	0.399092	0.397804	0.400511	0.398633	0.400267	0.400407	0.401194	0.401494	0.396755	0.39996	0.399255	0.399467	0.39719	0.402567	0.403156	0.394988	0.397568	0.396586	0.401644	0.399148	0.398019	0.401649	0.401662	0.400367	0.399786	0.407646	0.402063	0.398034	0.395819	0.402336	0.404066	0.402051	0.396975	0.400929	0.396888	0.404085	0.401835	0.399235	0.401082	0.401995	0.400529	0.398034	0.403806	0.398644	0.400245	0.396805	0.399668	0.399523	0.400079	0.404354	0.399624	0.401899	0.398193	0.401858	0.401116	0.398205	0.400866	0.399591	0.399714	0.399294	0.400474	0.397647	0.401006	0.400442	0.398471	0.402256	0.401919	0.40182	0.388471	0.357944	0.370427	0.536734	0.377879	0.367246	0.373964	0.387437	0.385029	0.397111	0.470345	0.394366	0.365753	0.396487	0.40198	0.397439	0.399406	0.393626	0.394744	0.399165	0.400285	0.406485	0.401322	0.398447	0.397225	0.401044	0.40036	0.398274	0.398977	0.401601	0.397935	0.396167	0.398168	0.395712	0.400529	0.397451	0.39868	0.398036	0.400831	0.402997	0.399832	0.398731	0.395888	0.399024	0.400969	0.397951	0.395566	0.398181	0.401461	0.403114	0.401546	0.398673	0.404318	0.398081	0.400282	0.396544	0.400702	0.397884	0.398306	0.396879	0.400804	0.399255	0.399257	0.400353	0.403894	0.398123	0.398414	0.400929	0.400962	0.397526	0.400708	0.400246	0.398081	0.396182	0.400522	0.398785	0.402626	0.39878	0.403153	0.401237	0.398777	0.400812	0.40183	0.40256	0.39909	0.405986	0.402894	0.401768	0.397352	0.402365	0.399881	0.399727	0.400151	0.397515	0.40439	0.395768	0.399846	0.400999	0.400006	0.39522	0.401141	0.400735	0.40098	0.399501	0.400905	0.397989	0.398091	0.397666
			standard_deviation	0.629212	0.634654	0.6335	0.633797	0.634046	0.632262	0.631334	0.633355	0.63259	0.629341	0.633191	0.632822	0.631423	0.630314	0.633325	0.63016	0.632948	0.634469	0.632696	0.632239	0.634625	0.63359	0.631345	0.629333	0.63508	0.631656	0.630635	0.632777	0.631292	0.632585	0.632695	0.633317	0.633553	0.629804	0.632342	0.631784	0.631953	0.630149	0.634399	0.634863	0.6284	0.630449	0.62967	0.633671	0.6317	0.630806	0.633675	0.633685	0.632664	0.632204	0.638387	0.634002	0.630818	0.62906	0.634217	0.635579	0.633992	0.629979	0.633108	0.62991	0.635594	0.633822	0.631768	0.633228	0.633948	0.632791	0.630818	0.635374	0.631301	0.632567	0.629844	0.632111	0.631996	0.632436	0.635805	0.632076	0.633873	0.630944	0.63384	0.633255	0.630953	0.633058	0.63205	0.632147	0.631815	0.632748	0.630511	0.633168	0.632723	0.631164	0.634153	0.633888	0.633811	0.623196	0.598216	0.608556	0.732495	0.614648	0.60594	0.611456	0.62237	0.620431	0.630085	0.685711	0.627907	0.604704	0.629591	0.633937	0.630346	0.631903	0.627316	0.628206	0.631714	0.632599	0.637478	0.633418	0.631145	0.630177	0.633198	0.632658	0.631008	0.631565	0.633637	0.630739	0.629337	0.630924	0.628976	0.632792	0.630356	0.63133	0.63082	0.63303	0.634737	0.63224	0.63137	0.629116	0.631602	0.633138	0.630752	0.62886	0.630935	0.633527	0.634829	0.633594	0.631324	0.635777	0.630855	0.632597	0.629637	0.632928	0.630699	0.631033	0.629903	0.633008	0.631784	0.631786	0.632653	0.635443	0.630888	0.631119	0.633107	0.633133	0.630416	0.632933	0.632568	0.630855	0.629349	0.632786	0.631413	0.634445	0.631409	0.63486	0.63335	0.631406	0.633015	0.633817	0.634394	0.631654	0.637087	0.634656	0.633769	0.630277	0.63424	0.63228	0.632158	0.632493	0.630407	0.635833	0.629021	0.632252	0.633162	0.632378	0.628585	0.633274	0.632954	0.633148	0.631979	0.633088	0.630783	0.630863	0.630527
			q-value	0.965283	0.965283	0.965283	0.00322672	0.965283	0.965283	0.965283	0.965283	0.965283	0.965283	0.965283	0.965283	0.965283	0.965283	0.965283	0.965283	0.965283	0.965283	0.965283	0.965283	0.965283	0.965283	0.965283	0.965283	0.965283	0.965283	0.965283	0.965283	0.965283	0.965283	0.965283	0.965283	0.965283	0.965283	0.965283	0.965283	0.965283	0.965283	0.965283	0.965283	0.965283	0.965283	0.965283	0.965283	0.965283	0.965283	0.965283	0.965283	0.965283	0.965283	0.965283	0.965283	0.965283	0.965283	0.965283	0.965283	0.965283	0.965283	0.965283	0.965283	0.965283	0.965283	0.965283	0.965283	0.965283	0.965283	0.965283	0.965283	0.965283	0.965283	0.965283	0.965283	0.965283	0.965283	0.965283	0.965283	0.965283	0.965283	0.965283	0.965283	0.965283	0.965283	0.965283	0.965283	0.965283	0.965283	0.965283	0.965283	0.965283	0.965283	0.965283	0.965283	0.965283	0.965283	0.965283	0.965283	0.965283	0.965283	0.965283	0.965283	0.965283	0.965283	0.965283	0.965283	0.965283	0.965283	0.965283	0.965283	0.965283	0.965283	0.965283	0.965283	0.965283	0.239352	0.965283	0.965283	0.965283	0.965283	0.965283	0.965283	0.965283	0.965283	0.965283	0.965283	0.965283	0.965283	0.965283	0.965283	0.965283	0.965283	0.965283	0.965283	0.965283	0.965283	0.965283	0.965283	0.965283	0.239352	0.239352	0.965283	0.965283	0.965283	0.965283	0.965283	0.965283	0.965283	0.965283	0.965283	0.965283	0.965283	0.965283	0.965283	0.965283	0.965283	0.965283	0.965283	0.965283	0.965283	0.965283	0.965283	0.965283	0.965283	0.965283	0.965283	0.965283	0.965283	0.965283	0.965283	0.965283	0.965283	0.965283	0.965283	0.965283	0.965283	0.965283	0.965283	0.965283	0.965283	0.965283	0.965283	0.965283	0.965283	0.965283	0.965283	0.965283	0.965283	0.965283	0.965283	0.965283	0.965283	0.965283	0.965283	0.965283	0.965283	0.965283	0.965283	0.965283	0.965283	0.965283	0.965283	0.965283
		union	observed_mutation_count	0	3	7	7	3	6	1	3	2	4	2	3	2	6	6	3	2	5	3	3	0	3	8	0	1	1	5	3	1	2	5	3	1	1	1	1	2	1	4	2	5	4	3	1	3	4	2	4	1	1	6	3	3	5	3	1	4	2	1	1	3	0	3	1	1	4	3	3	6	3	0	2	2	3	4	3	3	1	4	3	2	3	7	3	2	1	3	5	0	3	4	3	4	4	4	4	3	7	1	8	2	3	4	1	1	3	1	4	3	6	4	2	0	6	4	5	1	5	4	3	3	5	3	8	6	0	3	4	3	4	4	4	4	2	3	4	7	4	7	3	4	2	3	2	1	1	1	3	0	1	2	9	1	2	1	3	4	3	2	1	5	6	1	3	5	4	3	2	4	1	4	0	2	2	1	7	0	1	4	4	1	4	6	5	2	5	5	4	1	0	3	5	2	3	2	3	4	3	6	4	3
			expected_mutation_count	2.93079	2.93291	2.93002	2.93557	2.95075	2.97029	2.94232	2.96608	2.9673	2.94382	2.95672	2.96635	2.96372	2.96543	2.98033	2.97886	2.97641	2.96799	2.95937	2.93003	2.93683	2.95606	2.94264	2.95268	2.94726	2.96009	2.97621	2.96788	2.94986	2.94791	2.9682	2.96562	2.98296	2.96944	2.9451	2.93607	2.95588	2.9544	2.95143	2.9669	2.95861	2.93342	2.95395	2.96292	2.93867	2.9755	2.98717	2.98044	2.9738	2.94218	2.96897	2.95936	2.98485	2.93741	2.93151	2.95866	2.95609	2.97492	2.97627	2.94936	2.97151	2.98249	2.95168	2.95479	2.96926	2.96635	2.94636	2.96547	2.95266	2.95942	2.95737	2.94442	2.93277	2.93768	2.94251	2.92331	2.95594	2.95771	2.96524	2.98276	2.95633	2.96606	2.97476	2.96662	2.94599	2.93631	2.94237	2.97243	2.96766	2.93037	2.95309	2.94446	2.89587	2.82999	2.59147	2.85654	3.54359	3.2954	3.02411	2.43109	2.56716	2.73117	3.03661	3.33636	2.9897	2.68491	2.99025	2.98766	2.92218	2.97363	2.89128	2.98808	2.98616	2.94908	2.97655	2.94974	2.8982	2.90511	2.92266	2.99821	2.90609	2.95774	2.96999	2.96712	2.9338	2.93957	2.88711	2.91018	2.93272	2.93213	2.93639	2.9508	2.95525	2.9848	2.94812	2.92447	2.93613	2.94166	2.94046	2.8948	2.96896	2.93604	2.9861	2.98647	2.93067	2.92579	2.96988	2.9329	2.97719	2.98534	2.96541	2.98305	2.90691	2.96206	2.97712	2.93381	3.00962	2.97214	2.93619	2.96864	2.93503	2.97139	2.95529	2.95262	2.96909	2.95751	2.95603	2.96416	2.97033	2.97302	2.95901	2.94691	2.99206	2.95658	2.98604	2.98144	2.96356	2.95199	2.98085	2.96047	2.97086	2.93888	2.95167	2.92534	2.94272	2.92591	2.95598	2.92885	2.93416	2.94073	2.95672	2.96379	2.9502	2.96437	2.95484	2.96036	2.9569	2.94524	2.95752	2.9573	2.97095
			standard_deviation	1.71176	1.71237	1.71153	1.71315	1.71757	1.72325	1.71512	1.72203	1.72238	1.71556	1.71931	1.72211	1.72134	1.72184	1.72616	1.72573	1.72502	1.72258	1.72008	1.71153	1.71352	1.71912	1.71521	1.71813	1.71656	1.72029	1.72496	1.72255	1.71731	1.71675	1.72264	1.72189	1.72692	1.723	1.71593	1.7133	1.71907	1.71864	1.71777	1.72227	1.71986	1.71252	1.7185	1.72111	1.71405	1.72476	1.72814	1.72619	1.72427	1.71508	1.72287	1.72008	1.72747	1.71369	1.71196	1.71987	1.71913	1.72459	1.72498	1.71717	1.7236	1.72678	1.71784	1.71875	1.72295	1.72211	1.71629	1.72185	1.71813	1.72009	1.7195	1.71573	1.71233	1.71377	1.71517	1.70957	1.71908	1.7196	1.72178	1.72686	1.7192	1.72202	1.72455	1.72218	1.71619	1.71337	1.71513	1.72387	1.72248	1.71163	1.71825	1.71574	1.70153	1.68207	1.60964	1.68994	1.88218	1.8151	1.7388	1.55905	1.60208	1.65245	1.74238	1.82633	1.72887	1.6384	1.72903	1.72828	1.70924	1.72422	1.70018	1.7284	1.72784	1.71709	1.72507	1.71728	1.70221	1.70424	1.70938	1.73133	1.70453	1.71961	1.72316	1.72233	1.71263	1.71432	1.69896	1.70573	1.71232	1.71215	1.71339	1.71759	1.71888	1.72745	1.71681	1.70991	1.71331	1.71492	1.71458	1.70121	1.72286	1.71329	1.72783	1.72793	1.71172	1.71029	1.72313	1.71237	1.72525	1.72761	1.72183	1.72694	1.70477	1.72086	1.72523	1.71264	1.73462	1.72379	1.71333	1.72277	1.71299	1.72357	1.71889	1.71812	1.7229	1.71954	1.71911	1.72147	1.72326	1.72404	1.71997	1.71645	1.72955	1.71927	1.72781	1.72648	1.7213	1.71793	1.72631	1.7204	1.72341	1.71412	1.71784	1.71016	1.71523	1.71033	1.71909	1.71119	1.71274	1.71466	1.71931	1.72136	1.71741	1.72153	1.71876	1.72037	1.71936	1.71597	1.71954	1.71948	1.72344
			q-value	0.993614	0.939281	0.723396	0.723396	0.939281	0.796583	0.993614	0.939281	0.993614	0.939281	0.993614	0.939281	0.993614	0.796583	0.796583	0.939281	0.993614	0.939281	0.939281	0.939281	0.993614	0.939281	0.573362	0.993614	0.993614	0.993614	0.939281	0.939281	0.993614	0.993614	0.939281	0.939281	0.993614	0.993614	0.993614	0.993614	0.993614	0.993614	0.939281	0.993614	0.939281	0.939281	0.939281	0.993614	0.939281	0.939281	0.993614	0.939281	0.993614	0.993614	0.796583	0.939281	0.939281	0.939281	0.939281	0.993614	0.939281	0.993614	0.993614	0.993614	0.939281	0.993614	0.939281	0.993614	0.993614	0.939281	0.939281	0.939281	0.796583	0.939281	0.993614	0.993614	0.993614	0.939281	0.939281	0.939281	0.939281	0.993614	0.939281	0.939281	0.993614	0.939281	0.723396	0.939281	0.993614	0.993614	0.939281	0.939281	0.993614	0.939281	0.939281	0.939281	0.939281	0.939281	0.939281	0.939281	0.993614	0.796583	0.993614	0.286805	0.993614	0.939281	0.939281	0.993614	0.993614	0.939281	0.993614	0.939281	0.939281	0.796583	0.939281	0.993614	0.993614	0.796583	0.939281	0.939281	0.993614	0.939281	0.939281	0.939281	0.939281	0.939281	0.939281	0.573362	0.796583	0.993614	0.939281	0.939281	0.939281	0.939281	0.939281	0.939281	0.939281	0.993614	0.939281	0.939281	0.723396	0.939281	0.723396	0.939281	0.939281	0.993614	0.939281	0.993614	0.993614	0.993614	0.993614	0.939281	0.993614	0.993614	0.993614	0.286805	0.993614	0.993614	0.993614	0.939281	0.939281	0.939281	0.993614	0.993614	0.939281	0.796583	0.993614	0.939281	0.939281	0.939281	0.939281	0.993614	0.939281	0.993614	0.939281	0.993614	0.993614	0.993614	0.993614	0.723396	0.993614	0.993614	0.939281	0.939281	0.993614	0.939281	0.796583	0.939281	0.993614	0.939281	0.939281	0.939281	0.993614	0.993614	0.939281	0.939281	0.993614	0.939281	0.993614	0.939281	0.939281	0.939281	0.796583	0.939281	0.939281
	MFZ1	ATAC	observed_mutation_count	6	5	11	5	8	6	7	6	11	6	6	6	8	8	6	7	3	9	6	10	4	5	4	5	6	8	5	5	5	10	5	4	7	4	3	7	6	6	8	3	10	7	4	9	4	4	5	3	3	7	3	6	4	7	8	9	6	6	7	8	5	6	9	8	3	5	5	7	3	5	6	4	6	6	8	4	10	6	7	6	8	3	8	6	6	7	8	7	3	1	6	1	8	3	4	9	4	6	8	5	10	10	4	6	6	7	2	5	3	2	2	6	8	7	3	5	10	9	6	8	5	10	7	4	7	7	3	4	7	5	5	4	7	8	8	5	5	2	4	5	6	8	5	6	7	3	8	3	4	6	8	7	6	2	5	3	5	3	10	12	8	5	6	9	8	3	7	10	7	5	5	7	8	2	4	4	6	6	5	6	10	5	6	11	3	9	8	3	6	9	11	12	12	5	7	9	6	3	5	5	8
			expected_mutation_count	6.18079	6.16718	6.19047	6.1786	6.20012	6.1908	6.16848	6.15185	6.14589	6.14991	6.17204	6.16159	6.15205	6.15553	6.15436	6.14711	6.12828	6.14326	6.1431	6.16284	6.16989	6.19525	6.23529	6.17387	6.17041	6.19828	6.22699	6.20972	6.18691	6.17839	6.24127	6.15976	6.19199	6.18931	6.14726	6.15798	6.15991	6.16925	6.22374	6.20352	6.17132	6.18995	6.18121	6.1771	6.21291	6.18199	6.17552	6.19118	6.21569	6.18555	6.15291	6.22886	6.1917	6.18906	6.21264	6.18476	6.19701	6.23924	6.17422	6.22005	6.1715	6.23352	6.24211	6.21797	6.21349	6.19528	6.2295	6.17957	6.17544	6.20217	6.22318	6.17031	6.22907	6.2039	6.18063	6.21574	6.2375	6.23491	6.1791	6.22004	6.18628	6.20974	6.21417	6.25091	6.21548	6.19836	6.26774	6.19231	6.31311	6.24047	6.18697	6.21489	6.31874	6.44094	6.46621	7.00628	7.41154	5.57223	7.59254	6.52649	6.77696	7.14229	6.20455	5.89809	6.07557	6.10416	6.18195	6.17583	6.22761	6.20911	6.24291	6.23393	6.15924	6.27463	6.18408	6.19993	6.20581	6.25369	6.26784	6.18537	6.24246	6.18971	6.21054	6.28123	6.20603	6.22945	6.20551	6.19393	6.20167	6.15897	6.22196	6.18987	6.15855	6.16779	6.1615	6.21065	6.18053	6.22135	6.18567	6.20234	6.17212	6.17257	6.23708	6.18865	6.17364	6.21665	6.19004	6.17499	6.23716	6.15546	6.20024	6.18011	6.22773	6.17387	6.16155	6.1762	6.24412	6.17852	6.2132	6.15199	6.20088	6.17573	6.19991	6.2165	6.2223	6.14486	6.18571	6.16363	6.1997	6.1476	6.15309	6.1433	6.14529	6.13997	6.14954	6.13982	6.15005	6.13868	6.137	6.13733	6.1497	6.1569	6.15885	6.13536	6.1512	6.14841	6.14306	6.13662	6.16698	6.14825	6.14783	6.14681	6.17124	6.15543	6.17492	6.16611	6.1548	6.16129	6.16546	6.14361	6.15549
			standard_deviation	2.48581	2.48307	2.48775	2.48537	2.48969	2.48782	2.48333	2.47998	2.47878	2.47959	2.48405	2.48194	2.48002	2.48072	2.48049	2.47903	2.47523	2.47825	2.47822	2.4822	2.48362	2.48871	2.49674	2.48442	2.48372	2.48932	2.49508	2.49162	2.48704	2.48533	2.49794	2.48158	2.48806	2.48752	2.47906	2.48122	2.48161	2.48349	2.49443	2.49037	2.4839	2.48765	2.48589	2.48507	2.49226	2.48605	2.48475	2.4879	2.49281	2.48677	2.4802	2.49545	2.488	2.48747	2.4922	2.48661	2.48907	2.49753	2.48449	2.49369	2.48394	2.49638	2.4981	2.49327	2.49237	2.48872	2.49558	2.48556	2.48473	2.4901	2.49431	2.4837	2.4955	2.49045	2.48578	2.49282	2.49718	2.49667	2.48547	2.49369	2.48691	2.49162	2.49251	2.49986	2.49277	2.48934	2.50323	2.48812	2.51227	2.49778	2.48705	2.49265	2.51339	2.53757	2.54254	2.64657	2.72202	2.36029	2.75506	2.55438	2.60293	2.67213	2.49059	2.42831	2.46457	2.47036	2.48604	2.48481	2.4952	2.49149	2.49827	2.49647	2.48147	2.5046	2.48647	2.48965	2.49083	2.50042	2.50325	2.48673	2.49818	2.4876	2.49178	2.50592	2.49088	2.49557	2.49077	2.48845	2.49	2.48142	2.49407	2.48763	2.48133	2.48319	2.48193	2.49181	2.48576	2.49395	2.48679	2.49014	2.48406	2.48416	2.4971	2.48739	2.48437	2.49301	2.48767	2.48464	2.49711	2.48071	2.48972	2.48567	2.49523	2.48442	2.48194	2.48489	2.49851	2.48535	2.49232	2.48001	2.48984	2.48479	2.48965	2.49297	2.49414	2.47857	2.4868	2.48236	2.48961	2.47913	2.48023	2.47826	2.47866	2.47759	2.47952	2.47756	2.47962	2.47733	2.47699	2.47706	2.47955	2.481	2.48139	2.47666	2.47985	2.47929	2.47821	2.47691	2.48303	2.47926	2.47917	2.47897	2.48389	2.4807	2.48463	2.48286	2.48058	2.48188	2.48272	2.47832	2.48072
			q-value	0.990274	0.990274	0.990274	0.990274	0.990274	0.990274	0.990274	0.990274	0.990274	0.990274	0.990274	0.990274	0.990274	0.990274	0.990274	0.990274	0.990274	0.990274	0.990274	0.990274	0.990274	0.990274	0.990274	0.990274	0.990274	0.990274	0.990274	0.990274	0.990274	0.990274	0.990274	0.990274	0.990274	0.990274	0.990274	0.990274	0.990274	0.990274	0.990274	0.990274	0.990274	0.990274	0.990274	0.990274	0.990274	0.990274	0.990274	0.990274	0.990274	0.990274	0.990274	0.990274	0.990274	0.990274	0.990274	0.990274	0.990274	0.990274	0.990274	0.990274	0.990274	0.990274	0.990274	0.990274	0.990274	0.990274	0.990274	0.990274	0.990274	0.990274	0.990274	0.990274	0.990274	0.990274	0.990274	0.990274	0.990274	0.990274	0.990274	0.990274	0.990274	0.990274	0.990274	0.990274	0.990274	0.990274	0.990274	0.990274	0.990274	0.997348	0.990274	0.997348	0.990274	0.990274	0.990274	0.990274	0.990274	0.990274	0.990274	0.990274	0.990274	0.990274	0.990274	0.990274	0.990274	0.990274	0.992484	0.990274	0.990274	0.992484	0.992484	0.990274	0.990274	0.990274	0.990274	0.990274	0.990274	0.990274	0.990274	0.990274	0.990274	0.990274	0.990274	0.990274	0.990274	0.990274	0.990274	0.990274	0.990274	0.990274	0.990274	0.990274	0.990274	0.990274	0.990274	0.990274	0.990274	0.992484	0.990274	0.990274	0.990274	0.990274	0.990274	0.990274	0.990274	0.990274	0.990274	0.990274	0.990274	0.990274	0.990274	0.990274	0.990274	0.992484	0.990274	0.990274	0.990274	0.990274	0.990274	0.990274	0.990274	0.990274	0.990274	0.990274	0.990274	0.990274	0.990274	0.990274	0.990274	0.990274	0.990274	0.990274	0.990274	0.992484	0.990274	0.990274	0.990274	0.990274	0.990274	0.990274	0.990274	0.990274	0.990274	0.990274	0.990274	0.990274	0.990274	0.990274	0.990274	0.990274	0.990274	0.990274	0.990274	0.990274	0.990274	0.990274	0.990274	0.990274	0.990274	0.990274	0.990274
		DNase	observed_mutation_count	6	3	8	6	6	3	4	7	7	2	4	5	3	5	6	8	2	6	4	6	6	4	5	5	5	5	6	7	7	5	7	3	5	5	3	2	3	8	4	2	6	7	2	3	3	5	4	5	3	6	1	4	2	7	6	4	6	8	5	5	4	4	5	4	2	4	2	2	3	7	5	4	3	5	7	5	2	6	5	4	4	3	7	3	4	1	3	6	3	3	2	1	5	3	5	8	4	3	6	8	6	7	1	6	2	4	3	2	3	4	5	3	4	4	4	4	6	2	6	5	7	8	9	3	2	3	1	4	4	6	6	3	6	7	3	5	6	2	1	4	3	5	4	5	7	3	4	7	2	6	7	5	3	2	7	2	4	3	6	8	5	4	3	5	3	6	2	9	5	3	4	4	5	2	1	4	4	2	2	7	7	7	5	7	4	3	6	5	5	7	5	11	5	3	6	9	4	3	7	4	5
			expected_mutation_count	4.66133	4.66326	4.66408	4.67648	4.67855	4.67222	4.67322	4.66008	4.65378	4.66076	4.67852	4.66613	4.66755	4.67374	4.66885	4.69148	4.662	4.65995	4.67833	4.66993	4.67966	4.69054	4.68364	4.68237	4.68559	4.67994	4.68534	4.67924	4.67716	4.66903	4.69065	4.66275	4.67976	4.68934	4.67424	4.67187	4.67019	4.6682	4.68738	4.67722	4.66435	4.66321	4.68374	4.67447	4.68919	4.67075	4.67919	4.68238	4.69105	4.67669	4.67509	4.69914	4.68578	4.69517	4.69919	4.68943	4.69692	4.68974	4.67851	4.69111	4.69607	4.69791	4.68662	4.68162	4.67806	4.68888	4.70376	4.69668	4.69631	4.69444	4.70264	4.6851	4.68722	4.6967	4.69544	4.69894	4.69974	4.70474	4.6998	4.6878	4.69356	4.70095	4.70956	4.71915	4.7109	4.69941	4.74524	4.71418	4.74523	4.73997	4.73515	4.71433	4.77262	4.85913	4.75797	5.11368	6.11558	3.7401	5.1894	4.79851	5.08258	5.53255	4.99547	4.3973	4.52395	4.62733	4.71169	4.71528	4.73992	4.70307	4.72391	4.7171	4.69092	4.73041	4.70653	4.70012	4.71918	4.69142	4.70747	4.69702	4.70793	4.70949	4.6904	4.71558	4.70319	4.70442	4.70232	4.6876	4.68964	4.68507	4.69463	4.69454	4.67164	4.69645	4.67655	4.69772	4.6959	4.68756	4.68682	4.67992	4.70122	4.68401	4.68341	4.68511	4.68765	4.68588	4.70467	4.67841	4.67328	4.69833	4.68684	4.6694	4.68653	4.67986	4.67421	4.68112	4.68955	4.66707	4.67562	4.68569	4.69752	4.67192	4.6843	4.6776	4.69685	4.67084	4.68426	4.68131	4.67792	4.68637	4.67227	4.66012	4.67827	4.68139	4.68655	4.67349	4.67629	4.64627	4.66433	4.66312	4.66948	4.68673	4.67202	4.66581	4.66068	4.66411	4.67267	4.66409	4.6714	4.65366	4.66684	4.66747	4.67262	4.66211	4.6676	4.67882	4.66837	4.66925	4.6739	4.66583	4.67085
			standard_deviation	2.15874	2.15919	2.15938	2.16224	2.16272	2.16126	2.16149	2.15845	2.15699	2.15861	2.16272	2.15985	2.16018	2.16161	2.16048	2.16571	2.15889	2.15842	2.16267	2.16073	2.16298	2.16549	2.1639	2.1636	2.16435	2.16304	2.16429	2.16288	2.1624	2.16052	2.16552	2.15907	2.163	2.16521	2.16173	2.16118	2.16079	2.16033	2.16476	2.16242	2.15944	2.15918	2.16392	2.16178	2.16518	2.16092	2.16287	2.16361	2.16561	2.16229	2.16192	2.16747	2.16439	2.16656	2.16749	2.16524	2.16697	2.16531	2.16271	2.16562	2.16677	2.16719	2.16459	2.16343	2.16261	2.16511	2.16854	2.16691	2.16682	2.16639	2.16828	2.16424	2.16473	2.16691	2.16662	2.16743	2.16761	2.16877	2.16763	2.16486	2.16619	2.16789	2.16988	2.17208	2.17019	2.16754	2.17808	2.17094	2.17808	2.17687	2.17576	2.17098	2.18435	2.20406	2.181	2.26104	2.47258	1.93374	2.27773	2.19028	2.25417	2.3518	2.23475	2.09672	2.12671	2.15086	2.17037	2.17119	2.17686	2.16838	2.17318	2.17161	2.16558	2.17467	2.16918	2.1677	2.17209	2.1657	2.1694	2.16699	2.1695	2.16986	2.16546	2.17126	2.16841	2.16869	2.16821	2.16481	2.16528	2.16423	2.16644	2.16642	2.16112	2.16686	2.16226	2.16715	2.16673	2.1648	2.16463	2.16304	2.16796	2.16398	2.16385	2.16424	2.16482	2.16442	2.16875	2.16269	2.16151	2.16729	2.16464	2.16061	2.16457	2.16303	2.16172	2.16332	2.16526	2.16007	2.16205	2.16437	2.1671	2.16119	2.16405	2.1625	2.16695	2.16094	2.16404	2.16336	2.16258	2.16453	2.16127	2.15846	2.16266	2.16338	2.16457	2.16155	2.1622	2.15525	2.15943	2.15916	2.16063	2.16461	2.16122	2.15978	2.15859	2.15938	2.16136	2.15938	2.16107	2.15696	2.16002	2.16016	2.16135	2.15892	2.16019	2.16279	2.16037	2.16057	2.16165	2.15978	2.16094
			q-value	0.977772	0.977772	0.977772	0.977772	0.977772	0.977772	0.977772	0.977772	0.977772	0.977772	0.977772	0.977772	0.977772	0.977772	0.977772	0.977772	0.977772	0.977772	0.977772	0.977772	0.977772	0.977772	0.977772	0.977772	0.977772	0.977772	0.977772	0.977772	0.977772	0.977772	0.977772	0.977772	0.977772	0.977772	0.977772	0.977772	0.977772	0.977772	0.977772	0.977772	0.977772	0.977772	0.977772	0.977772	0.977772	0.977772	0.977772	0.977772	0.977772	0.977772	0.989847	0.977772	0.977772	0.977772	0.977772	0.977772	0.977772	0.977772	0.977772	0.977772	0.977772	0.977772	0.977772	0.977772	0.977772	0.977772	0.977772	0.977772	0.977772	0.977772	0.977772	0.977772	0.977772	0.977772	0.977772	0.977772	0.977772	0.977772	0.977772	0.977772	0.977772	0.977772	0.977772	0.977772	0.977772	0.989847	0.977772	0.977772	0.977772	0.977772	0.977772	0.989847	0.977772	0.977772	0.977772	0.977772	0.977772	0.977772	0.977772	0.977772	0.977772	0.977772	0.989847	0.977772	0.977772	0.977772	0.977772	0.977772	0.977772	0.977772	0.977772	0.977772	0.977772	0.977772	0.977772	0.977772	0.977772	0.977772	0.977772	0.977772	0.977772	0.977772	0.977772	0.977772	0.977772	0.977772	0.989847	0.977772	0.977772	0.977772	0.977772	0.977772	0.977772	0.977772	0.977772	0.977772	0.977772	0.977772	0.989847	0.977772	0.977772	0.977772	0.977772	0.977772	0.977772	0.977772	0.977772	0.977772	0.977772	0.977772	0.977772	0.977772	0.977772	0.977772	0.977772	0.977772	0.977772	0.977772	0.977772	0.977772	0.977772	0.977772	0.977772	0.977772	0.977772	0.977772	0.977772	0.977772	0.977772	0.977772	0.977772	0.977772	0.977772	0.977772	0.989847	0.977772	0.977772	0.977772	0.977772	0.977772	0.977772	0.977772	0.977772	0.977772	0.977772	0.977772	0.977772	0.977772	0.977772	0.977772	0.977772	0.977772	0.977772	0.977772	0.977772	0.977772	0.977772	0.977772	0.977772	0.977772	0.977772
		intersection	observed_mutation_count	3	2	4	2	4	2	2	2	5	1	1	3	2	3	5	5	1	4	3	5	1	2	2	2	3	4	2	2	3	5	2	1	3	1	3	1	2	1	2	1	5	3	1	2	0	3	4	3	2	1	0	2	2	4	4	3	3	3	4	4	2	1	4	4	1	2	2	1	1	2	4	1	1	3	3	2	1	2	3	2	2	1	4	1	3	0	2	3	1	1	2	0	3	1	3	6	2	2	3	1	3	4	1	3	1	4	1	1	1	2	1	0	2	3	2	1	6	2	3	1	2	4	3	2	1	1	1	3	4	2	3	2	5	2	2	1	3	0	1	1	3	3	1	2	3	1	3	2	2	3	3	1	3	0	3	1	3	0	4	5	4	1	1	2	3	1	1	6	3	3	2	1	2	0	0	2	2	1	0	2	3	3	3	6	3	1	4	2	2	3	3	6	4	1	4	3	3	3	2	2	0
			expected_mutation_count	2.40042	2.39591	2.40287	2.40303	2.41393	2.39767	2.39363	2.39388	2.39026	2.39302	2.39968	2.40074	2.39399	2.39734	2.39434	2.39537	2.39208	2.39816	2.40285	2.39259	2.40099	2.4062	2.40213	2.41024	2.40299	2.39352	2.4012	2.40026	2.3981	2.38866	2.41107	2.39453	2.401	2.40005	2.3954	2.39528	2.39257	2.39503	2.40555	2.39909	2.38941	2.39967	2.40763	2.3975	2.40629	2.38766	2.39477	2.40527	2.39798	2.39223	2.3997	2.40597	2.39167	2.41125	2.41566	2.41002	2.41259	2.40813	2.39051	2.4074	2.40592	2.39752	2.4044	2.40801	2.39842	2.40252	2.40645	2.40384	2.4036	2.40615	2.39885	2.40088	2.4027	2.40655	2.40675	2.40967	2.41423	2.41344	2.40877	2.40505	2.40079	2.41326	2.41928	2.41722	2.41453	2.40876	2.4295	2.41947	2.43926	2.42703	2.42028	2.41412	2.45075	2.49019	2.42492	2.6237	3.29652	1.96017	2.7434	2.40113	2.46837	2.83471	2.59046	2.36113	2.33396	2.34932	2.41357	2.41786	2.42152	2.41661	2.42252	2.41172	2.39548	2.42135	2.40282	2.41466	2.41934	2.40794	2.40661	2.40356	2.42123	2.4167	2.40754	2.41531	2.40113	2.40896	2.41336	2.39829	2.40422	2.40368	2.40337	2.40848	2.39354	2.39916	2.39621	2.40195	2.4061	2.39873	2.40071	2.40639	2.40091	2.39826	2.41307	2.3964	2.40878	2.40171	2.40723	2.40106	2.39769	2.41062	2.41465	2.3955	2.40133	2.40298	2.38999	2.39721	2.40075	2.39318	2.39892	2.40462	2.41255	2.392	2.39986	2.40422	2.41395	2.39398	2.39583	2.40379	2.39705	2.408	2.39948	2.39256	2.40014	2.40164	2.40296	2.39938	2.408	2.39517	2.3959	2.39293	2.39475	2.41287	2.39741	2.3885	2.39818	2.39307	2.40099	2.39149	2.40027	2.38158	2.38938	2.39666	2.40858	2.39433	2.39772	2.40277	2.40193	2.39712	2.39513	2.3921	2.39587
			standard_deviation	1.54912	1.54767	1.54991	1.54996	1.55347	1.54823	1.54693	1.54701	1.54584	1.54673	1.54888	1.54922	1.54705	1.54813	1.54716	1.54749	1.54643	1.54839	1.54991	1.54659	1.54931	1.55098	1.54967	1.55228	1.54995	1.54689	1.54937	1.54907	1.54837	1.54532	1.55255	1.54722	1.54931	1.549	1.5475	1.54746	1.54659	1.54738	1.55077	1.54869	1.54556	1.54888	1.55144	1.54818	1.55101	1.545	1.5473	1.55068	1.54833	1.54648	1.54889	1.55091	1.5463	1.55261	1.55403	1.55221	1.55304	1.5516	1.54592	1.55137	1.55089	1.54818	1.5504	1.55157	1.54848	1.5498	1.55107	1.55022	1.55015	1.55097	1.54861	1.54927	1.54986	1.5511	1.55116	1.5521	1.55357	1.55332	1.55181	1.55061	1.54924	1.55326	1.55519	1.55453	1.55367	1.55181	1.55847	1.55526	1.5616	1.55768	1.55552	1.55353	1.56527	1.57781	1.557	1.61955	1.81531	1.3999	1.65608	1.54936	1.5709	1.6834	1.60926	1.53639	1.52754	1.53255	1.55336	1.55474	1.55591	1.55433	1.55623	1.55276	1.54753	1.55586	1.5499	1.55371	1.55521	1.55154	1.55112	1.55013	1.55582	1.55436	1.55141	1.55392	1.54935	1.55187	1.55329	1.54843	1.55035	1.55017	1.55007	1.55172	1.5469	1.54872	1.54776	1.54961	1.55095	1.54858	1.54921	1.55105	1.54928	1.54843	1.5532	1.54782	1.55182	1.54954	1.55132	1.54933	1.54824	1.55241	1.55371	1.54753	1.54941	1.54995	1.54575	1.54808	1.54923	1.54678	1.54864	1.55048	1.55303	1.5464	1.54894	1.55035	1.55348	1.54704	1.54764	1.55021	1.54803	1.55156	1.54882	1.54658	1.54903	1.54952	1.54994	1.54878	1.55156	1.54743	1.54766	1.5467	1.54729	1.55313	1.54815	1.54527	1.5484	1.54675	1.5493	1.54624	1.54907	1.54303	1.54555	1.54791	1.55175	1.54715	1.54825	1.54988	1.54961	1.54805	1.54741	1.54643	1.54765
			q-value	0.970401	0.970401	0.970401	0.970401	0.970401	0.970401	0.970401	0.970401	0.970401	0.970401	0.970401	0.970401	0.970401	0.970401	0.970401	0.970401	0.970401	0.970401	0.970401	0.970401	0.970401	0.970401	0.970401	0.970401	0.970401	0.970401	0.970401	0.970401	0.970401	0.970401	0.970401	0.970401	0.970401	0.970401	0.970401	0.970401	0.970401	0.970401	0.970401	0.970401	0.970401	0.970401	0.970401	0.970401	0.988205	0.970401	0.970401	0.970401	0.970401	0.970401	0.988205	0.970401	0.970401	0.970401	0.970401	0.970401	0.970401	0.970401	0.970401	0.970401	0.970401	0.970401	0.970401	0.970401	0.970401	0.970401	0.970401	0.970401	0.970401	0.970401	0.970401	0.970401	0.970401	0.970401	0.970401	0.970401	0.970401	0.970401	0.970401	0.970401	0.970401	0.970401	0.970401	0.970401	0.970401	0.988205	0.970401	0.970401	0.970401	0.970401	0.970401	0.988205	0.970401	0.970401	0.970401	0.970401	0.970401	0.970401	0.970401	0.970401	0.970401	0.970401	0.973345	0.970401	0.970401	0.970401	0.970401	0.970401	0.970401	0.970401	0.970401	0.988205	0.970401	0.970401	0.970401	0.970401	0.970401	0.970401	0.970401	0.970401	0.970401	0.970401	0.970401	0.970401	0.970401	0.970401	0.970401	0.970401	0.970401	0.970401	0.970401	0.970401	0.970401	0.970401	0.970401	0.970401	0.970401	0.988205	0.970401	0.970401	0.970401	0.970401	0.970401	0.970401	0.970401	0.970401	0.970401	0.970401	0.970401	0.970401	0.970401	0.970401	0.970401	0.988205	0.970401	0.970401	0.970401	0.988205	0.970401	0.970401	0.970401	0.970401	0.970401	0.970401	0.970401	0.970401	0.970401	0.970401	0.970401	0.970401	0.970401	0.970401	0.970401	0.988205	0.988205	0.970401	0.970401	0.970401	0.988205	0.970401	0.970401	0.970401	0.970401	0.970401	0.970401	0.970401	0.970401	0.970401	0.970401	0.970401	0.970401	0.970401	0.970401	0.970401	0.970401	0.970401	0.970401	0.970401	0.970401	0.970401	0.988205
		union	observed_mutation_count	9	6	15	9	10	7	9	11	13	7	9	8	9	10	7	10	4	11	7	11	9	7	7	8	8	9	9	10	9	10	10	6	9	8	3	8	7	13	10	4	11	11	5	10	7	6	5	5	4	12	4	8	4	10	10	10	9	11	8	9	7	9	10	8	4	7	5	8	5	10	7	7	8	8	12	7	11	10	9	8	10	5	11	8	7	8	9	10	5	3	6	2	10	5	6	11	6	7	11	12	13	13	4	9	7	7	4	6	5	4	6	9	10	8	5	8	10	9	9	12	10	14	13	5	8	9	3	5	7	9	8	5	8	13	9	9	8	4	4	8	6	10	8	9	11	5	9	8	4	9	12	11	6	4	9	4	6	6	12	15	9	8	8	12	8	8	8	13	9	5	7	10	11	4	5	6	8	7	7	11	14	9	8	12	4	11	10	6	9	13	13	17	13	7	9	15	7	3	10	7	13
			expected_mutation_count	8.44425	8.43233	8.45253	8.45395	8.46845	8.46543	8.44862	8.42108	8.41659	8.42207	8.44903	8.43288	8.42563	8.43342	8.42566	8.44145	8.40395	8.40908	8.4217	8.43736	8.44932	8.48093	8.51502	8.4516	8.45656	8.48307	8.5051	8.48313	8.46923	8.46607	8.52377	8.42535	8.47127	8.48253	8.42509	8.43495	8.44178	8.44706	8.49784	8.48256	8.44749	8.4589	8.4599	8.46161	8.49302	8.46686	8.45833	8.46415	8.49858	8.47165	8.42584	8.52043	8.48185	8.47131	8.49724	8.46626	8.47551	8.50712	8.45323	8.50047	8.45172	8.52586	8.5208	8.48987	8.49238	8.47733	8.51826	8.47314	8.46145	8.48794	8.5208	8.44359	8.5058	8.49167	8.47087	8.49922	8.51772	8.52889	8.47066	8.49825	8.47547	8.49349	8.50739	8.54914	8.51359	8.49379	8.58587	8.48575	8.61651	8.54845	8.49578	8.51642	8.64279	8.80632	8.79975	9.49605	10.2174	7.40844	10.1098	8.90775	9.38027	9.79489	8.58484	7.96439	8.28575	8.38155	8.4862	8.47288	8.54402	8.49702	8.54926	8.54012	8.4442	8.58289	8.47412	8.48309	8.50543	8.53293	8.56489	8.47117	8.52116	8.48438	8.49173	8.57032	8.50701	8.52411	8.49878	8.48252	8.48513	8.43061	8.50931	8.47977	8.43978	8.4653	8.43542	8.50223	8.46174	8.51294	8.46638	8.47328	8.46681	8.45968	8.5039	8.48013	8.45231	8.49821	8.49147	8.46083	8.5097	8.44088	8.46664	8.45368	8.5093	8.44664	8.4482	8.46891	8.52795	8.45053	8.48511	8.42912	8.48708	8.45019	8.48226	8.48733	8.50373	8.42088	8.47525	8.43983	8.48214	8.43036	8.42835	8.40682	8.42779	8.42374	8.43517	8.42281	8.42332	8.39391	8.41	8.40925	8.42652	8.43017	8.43585	8.41668	8.4193	8.42129	8.41721	8.41145	8.43926	8.4223	8.42605	8.4213	8.44337	8.42615	8.44051	8.44239	8.42156	8.43282	8.44521	8.42219	8.43525
			standard_deviation	2.90554	2.90349	2.90696	2.90721	2.9097	2.90918	2.90629	2.90155	2.90078	2.90172	2.90636	2.90358	2.90234	2.90368	2.90234	2.90506	2.8986	2.89949	2.90166	2.90435	2.90641	2.91184	2.91769	2.9068	2.90766	2.91221	2.91599	2.91222	2.90983	2.90929	2.91918	2.90229	2.91018	2.91212	2.90224	2.90394	2.90512	2.90602	2.91474	2.91212	2.9061	2.90806	2.90823	2.90853	2.91392	2.90943	2.90796	2.90896	2.91487	2.91025	2.90237	2.91861	2.912	2.91019	2.91464	2.90932	2.91091	2.91633	2.90708	2.91519	2.90683	2.91954	2.91868	2.91338	2.91381	2.91123	2.91824	2.91051	2.9085	2.91305	2.91868	2.90543	2.91611	2.91369	2.91012	2.91498	2.91815	2.92006	2.91008	2.91482	2.91091	2.914	2.91638	2.92353	2.91744	2.91405	2.9298	2.91267	2.93502	2.92341	2.91439	2.91793	2.93949	2.96716	2.96606	3.08115	3.196	2.72155	3.17915	2.98422	3.06233	3.12925	2.92963	2.8218	2.87816	2.89474	2.91275	2.91046	2.92265	2.9146	2.92355	2.92198	2.90553	2.92929	2.91067	2.91221	2.91604	2.92075	2.92622	2.91017	2.91874	2.91244	2.9137	2.92714	2.91631	2.91924	2.9149	2.91212	2.91256	2.90319	2.91671	2.91164	2.90477	2.90916	2.90402	2.9155	2.90855	2.91733	2.90934	2.91053	2.90942	2.90819	2.91578	2.91171	2.90693	2.91481	2.91365	2.90839	2.91678	2.90496	2.90939	2.90716	2.91671	2.90595	2.90622	2.90978	2.9199	2.90662	2.91256	2.90294	2.9129	2.90656	2.91207	2.91294	2.91575	2.90152	2.91087	2.90478	2.91205	2.90315	2.9028	2.8991	2.90271	2.90201	2.90398	2.90185	2.90194	2.89687	2.89964	2.89951	2.90249	2.90312	2.9041	2.90079	2.90124	2.90159	2.90089	2.89989	2.90468	2.90176	2.90241	2.90159	2.90539	2.90243	2.9049	2.90522	2.90163	2.90357	2.90571	2.90174	2.90399
			q-value	0.990584	0.993523	0.990584	0.990584	0.990584	0.993523	0.990584	0.990584	0.990584	0.993523	0.990584	0.990584	0.990584	0.990584	0.993523	0.990584	0.993523	0.990584	0.993523	0.990584	0.990584	0.993523	0.993523	0.990584	0.990584	0.990584	0.990584	0.990584	0.990584	0.990584	0.990584	0.993523	0.990584	0.990584	0.994444	0.990584	0.993523	0.990584	0.990584	0.993523	0.990584	0.990584	0.993523	0.990584	0.993523	0.993523	0.993523	0.993523	0.993523	0.990584	0.993523	0.990584	0.993523	0.990584	0.990584	0.990584	0.990584	0.990584	0.990584	0.990584	0.993523	0.990584	0.990584	0.990584	0.993523	0.993523	0.993523	0.990584	0.993523	0.990584	0.993523	0.993523	0.990584	0.990584	0.990584	0.993523	0.990584	0.990584	0.990584	0.990584	0.990584	0.993523	0.990584	0.990584	0.993523	0.990584	0.990584	0.990584	0.993523	0.994444	0.993523	0.997951	0.990584	0.993523	0.993523	0.990584	0.993523	0.990584	0.990584	0.990584	0.990584	0.990584	0.993523	0.990584	0.993523	0.993523	0.993523	0.993523	0.993523	0.993523	0.993523	0.990584	0.990584	0.990584	0.993523	0.990584	0.990584	0.990584	0.990584	0.990584	0.990584	0.990584	0.990584	0.993523	0.990584	0.990584	0.994444	0.993523	0.993523	0.990584	0.990584	0.993523	0.990584	0.990584	0.990584	0.990584	0.990584	0.993523	0.993523	0.990584	0.993523	0.990584	0.990584	0.990584	0.990584	0.993523	0.990584	0.990584	0.993523	0.990584	0.990584	0.990584	0.993523	0.993523	0.990584	0.993523	0.993523	0.993523	0.990584	0.990584	0.990584	0.990584	0.990584	0.990584	0.990584	0.990584	0.990584	0.990584	0.990584	0.993523	0.993523	0.990584	0.990584	0.993523	0.993523	0.993523	0.990584	0.993523	0.993523	0.990584	0.990584	0.990584	0.990584	0.990584	0.993523	0.990584	0.990584	0.993523	0.990584	0.990584	0.990584	0.990584	0.990584	0.993523	0.990584	0.990584	0.993523	0.994444	0.990584	0.993523	0.990584
	MIES	ATAC	observed_mutation_count	8	9	8	10	15	7	6	8	11	5	11	11	9	7	6	9	10	8	7	8	11	9	7	12	11	14	10	9	11	17	12	8	10	13	12	11	11	16	8	9	16	15	11	7	10	6	6	11	17	11	10	8	12	11	9	8	9	8	11	9	11	15	15	9	9	13	7	8	8	9	8	7	11	9	11	12	14	8	11	8	13	9	12	9	8	7	9	9	7	16	11	8	8	7	8	9	8	9	8	8	8	9	8	15	7	9	6	5	14	8	10	8	8	12	9	10	7	10	5	9	5	6	13	6	11	8	9	4	15	9	10	20	9	6	5	10	11	8	11	9	14	6	13	9	12	6	12	5	7	17	8	14	13	13	20	16	12	15	10	8	8	19	10	7	15	6	10	10	8	12	14	15	12	16	10	7	9	9	14	9	13	4	8	12	8	12	10	10	7	7	9	8	13	8	13	13	7	6	11	13	3
			expected_mutation_count	10.2435	10.27	10.2435	10.2721	10.2673	10.2553	10.2556	10.2477	10.22	10.2364	10.2507	10.2313	10.2553	10.2653	10.2668	10.2321	10.2482	10.2511	10.2737	10.2249	10.246	10.2618	10.2607	10.2762	10.2566	10.2586	10.2836	10.2631	10.2251	10.2477	10.258	10.2745	10.2598	10.2673	10.2554	10.2382	10.2637	10.2578	10.2526	10.3039	10.2531	10.2483	10.2561	10.2554	10.2539	10.2305	10.271	10.3025	10.2903	10.2695	10.2605	10.2602	10.2595	10.2627	10.2979	10.2663	10.2588	10.2613	10.2795	10.2442	10.2951	10.2628	10.2616	10.294	10.2859	10.2675	10.2878	10.308	10.2927	10.2802	10.2749	10.3107	10.2739	10.2719	10.2732	10.2517	10.2893	10.3184	10.2547	10.2878	10.2589	10.2758	10.2636	10.2981	10.2659	10.314	10.2778	10.265	10.2779	10.3199	10.2565	10.3163	10.1674	10.596	9.15017	12.2652	7.27345	10.1131	9.95868	10.6831	9.71634	9.74518	10.2607	9.44037	10.6852	10.0697	10.3801	10.2929	10.2966	10.2827	10.2915	10.3183	10.2538	10.3128	10.2859	10.2856	10.2936	10.3147	10.282	10.2939	10.2549	10.2988	10.3173	10.2742	10.2927	10.3049	10.276	10.2654	10.2777	10.2749	10.2642	10.2803	10.2755	10.2952	10.2728	10.2775	10.2839	10.2799	10.2753	10.2765	10.249	10.276	10.283	10.2984	10.2936	10.2933	10.2826	10.2562	10.2561	10.2547	10.2452	10.2835	10.2756	10.2596	10.2863	10.2564	10.2714	10.2478	10.2819	10.267	10.2741	10.2854	10.2665	10.2641	10.2917	10.2796	10.2452	10.2814	10.2548	10.2682	10.2631	10.2429	10.2534	10.2561	10.2573	10.2417	10.2363	10.2759	10.2704	10.2583	10.2705	10.2558	10.268	10.2623	10.2542	10.2622	10.266	10.2585	10.2478	10.2487	10.2551	10.2794	10.2454	10.2673	10.2513	10.2633	10.2601	10.2624	10.2613	10.2544	10.2664
			standard_deviation	3.20016	3.2043	3.20016	3.20463	3.20388	3.20201	3.20204	3.20081	3.19649	3.19905	3.20128	3.19826	3.202	3.20357	3.2038	3.19838	3.20089	3.20135	3.20487	3.19725	3.20055	3.20302	3.20285	3.20526	3.20221	3.20251	3.20642	3.20323	3.19728	3.20082	3.20243	3.205	3.2027	3.20387	3.20202	3.19933	3.20332	3.20239	3.20159	3.20958	3.20166	3.20091	3.20213	3.20202	3.20179	3.19813	3.20445	3.20937	3.20746	3.20422	3.20281	3.20277	3.20266	3.20316	3.20865	3.20373	3.20255	3.20293	3.20577	3.20028	3.20821	3.20317	3.20298	3.20804	3.20678	3.20391	3.20707	3.21022	3.20784	3.20588	3.20506	3.21064	3.2049	3.2046	3.20479	3.20144	3.2073	3.21184	3.20191	3.20708	3.20257	3.20521	3.2033	3.20868	3.20366	3.21115	3.20551	3.20351	3.20552	3.21207	3.20219	3.21151	3.18825	3.25476	3.0246	3.50169	2.69671	3.17975	3.15538	3.26811	3.11676	3.12136	3.20285	3.07218	3.26841	3.17291	3.22143	3.20786	3.20844	3.20628	3.20765	3.21182	3.20177	3.21097	3.20678	3.20673	3.20797	3.21127	3.20617	3.20802	3.20194	3.20879	3.21166	3.20494	3.20783	3.20974	3.20523	3.20357	3.2055	3.20507	3.2034	3.2059	3.20516	3.20823	3.20474	3.20547	3.20647	3.20584	3.20513	3.20532	3.20102	3.20524	3.20633	3.20872	3.20797	3.20793	3.20627	3.20214	3.20213	3.20191	3.20042	3.2064	3.20518	3.20268	3.20684	3.20217	3.20452	3.20083	3.20615	3.20382	3.20494	3.20669	3.20375	3.20338	3.20768	3.2058	3.20043	3.20607	3.20192	3.20402	3.20323	3.20007	3.2017	3.20213	3.20232	3.19988	3.19904	3.20521	3.20436	3.20248	3.20438	3.20207	3.20399	3.2031	3.20184	3.20308	3.20368	3.2025	3.20083	3.20097	3.20198	3.20577	3.20047	3.20387	3.20138	3.20326	3.20275	3.20311	3.20294	3.20186	3.20373
			q-value	0.987812	0.987812	0.987812	0.987812	0.987812	0.987812	0.987812	0.987812	0.987812	0.988455	0.987812	0.987812	0.987812	0.987812	0.987812	0.987812	0.987812	0.987812	0.987812	0.987812	0.987812	0.987812	0.987812	0.987812	0.987812	0.987812	0.987812	0.987812	0.987812	0.987812	0.987812	0.987812	0.987812	0.987812	0.987812	0.987812	0.987812	0.987812	0.987812	0.987812	0.987812	0.987812	0.987812	0.987812	0.987812	0.987812	0.987812	0.987812	0.987812	0.987812	0.987812	0.987812	0.987812	0.987812	0.987812	0.987812	0.987812	0.987812	0.987812	0.987812	0.987812	0.987812	0.987812	0.987812	0.987812	0.987812	0.987812	0.987812	0.987812	0.987812	0.987812	0.987812	0.987812	0.987812	0.987812	0.987812	0.987812	0.987812	0.987812	0.987812	0.987812	0.987812	0.987812	0.987812	0.987812	0.987812	0.987812	0.987812	0.987812	0.987812	0.987812	0.987812	0.987812	0.987812	0.987812	0.987812	0.987812	0.987812	0.987812	0.987812	0.987812	0.987812	0.987812	0.987812	0.987812	0.987812	0.987812	0.988455	0.987812	0.987812	0.987812	0.987812	0.987812	0.987812	0.987812	0.987812	0.987812	0.987812	0.988455	0.987812	0.988455	0.987812	0.987812	0.987812	0.987812	0.987812	0.987812	0.99532	0.987812	0.987812	0.987812	0.447826	0.987812	0.987812	0.988455	0.987812	0.987812	0.987812	0.987812	0.987812	0.987812	0.987812	0.987812	0.987812	0.987812	0.987812	0.987812	0.988455	0.987812	0.987812	0.987812	0.987812	0.987812	0.987812	0.447826	0.987812	0.987812	0.987812	0.987812	0.987812	0.987812	0.639171	0.987812	0.987812	0.987812	0.987812	0.987812	0.987812	0.987812	0.987812	0.987812	0.987812	0.987812	0.987812	0.987812	0.987812	0.987812	0.987812	0.987812	0.987812	0.987812	0.99532	0.987812	0.987812	0.987812	0.987812	0.987812	0.987812	0.987812	0.987812	0.987812	0.987812	0.987812	0.987812	0.987812	0.987812	0.987812	0.987812	0.987812	0.987812	0.997685
		DNase	observed_mutation_count	4	6	4	7	6	5	2	5	7	5	7	4	1	4	2	3	7	5	8	1	5	6	4	7	7	9	5	5	4	7	7	5	5	4	3	6	6	7	5	6	9	4	5	3	5	5	1	9	11	1	3	5	3	6	8	4	6	8	6	3	10	4	4	3	5	10	2	3	3	6	7	4	6	4	6	5	7	7	8	2	6	6	7	6	2	11	4	5	7	8	10	6	4	6	3	5	7	7	6	9	6	6	4	10	6	9	7	3	9	4	2	6	6	9	4	6	3	8	3	6	4	6	8	7	7	5	4	3	9	9	5	7	2	1	3	7	6	6	6	6	8	1	5	10	5	3	7	3	7	7	4	10	7	9	11	4	2	4	6	4	7	8	2	6	7	5	4	8	3	8	4	9	6	9	5	3	4	5	7	2	2	8	8	4	1	10	6	7	9	5	5	4	8	4	6	4	8	6	5	8	6
			expected_mutation_count	5.40478	5.39956	5.39203	5.39935	5.3884	5.41224	5.41529	5.41247	5.40894	5.39915	5.40612	5.40906	5.40492	5.41164	5.41474	5.41244	5.42112	5.40465	5.40862	5.42049	5.40664	5.40419	5.41407	5.42426	5.40048	5.41463	5.42317	5.42974	5.40276	5.42333	5.41835	5.41524	5.40363	5.42853	5.40443	5.40279	5.417	5.41529	5.3967	5.43614	5.39822	5.41339	5.39439	5.41323	5.41584	5.40307	5.41692	5.4173	5.41392	5.43432	5.40697	5.40127	5.40712	5.42339	5.40533	5.4139	5.41867	5.40559	5.41275	5.40328	5.42928	5.42227	5.40584	5.42834	5.41129	5.40854	5.44434	5.4229	5.42718	5.41253	5.41472	5.43376	5.41848	5.41884	5.41853	5.39334	5.42004	5.43393	5.41708	5.43634	5.41321	5.41621	5.40283	5.43615	5.41804	5.42366	5.42265	5.38742	5.43443	5.39986	5.40296	5.42963	5.36068	5.50518	4.76442	6.45821	3.63833	5.23797	5.4616	5.127	5.21925	5.19992	5.36866	5.02919	5.61139	5.30062	5.43431	5.44234	5.41305	5.42109	5.40889	5.45424	5.40847	5.43535	5.43282	5.42645	5.43176	5.42549	5.42586	5.4202	5.4119	5.42533	5.42185	5.42289	5.43142	5.43779	5.43267	5.40782	5.41418	5.44474	5.41741	5.4185	5.43214	5.42262	5.42924	5.42817	5.43143	5.41419	5.42238	5.41524	5.39727	5.42864	5.41612	5.40326	5.42731	5.41882	5.4138	5.40631	5.41447	5.41613	5.40718	5.41351	5.42329	5.42531	5.40871	5.41274	5.42281	5.41755	5.42173	5.41191	5.42869	5.43129	5.41573	5.42111	5.41161	5.42664	5.41734	5.41339	5.40234	5.42	5.40224	5.41096	5.41826	5.41088	5.42433	5.39604	5.40954	5.41904	5.41246	5.40844	5.40999	5.40696	5.41837	5.41338	5.43113	5.42516	5.41145	5.41028	5.40772	5.40673	5.41139	5.43265	5.40762	5.41483	5.40475	5.43009	5.40162	5.43493	5.4125	5.42093	5.40762
			standard_deviation	2.32454	2.32342	2.3218	2.32337	2.32101	2.32614	2.3268	2.32619	2.32543	2.32333	2.32483	2.32546	2.32457	2.32601	2.32668	2.32618	2.32805	2.32451	2.32536	2.32791	2.32494	2.32441	2.32653	2.32872	2.32361	2.32666	2.32849	2.3299	2.3241	2.32852	2.32745	2.32679	2.32429	2.32964	2.32446	2.32411	2.32716	2.3268	2.3228	2.33127	2.32313	2.32639	2.3223	2.32635	2.32691	2.32417	2.32715	2.32723	2.3265	2.33088	2.32501	2.32378	2.32504	2.32854	2.32466	2.3265	2.32752	2.32471	2.32625	2.32422	2.3298	2.32829	2.32477	2.3296	2.32594	2.32535	2.33303	2.32843	2.32935	2.3262	2.32667	2.33076	2.32748	2.32756	2.32749	2.32208	2.32782	2.3308	2.32718	2.33131	2.32635	2.32699	2.32412	2.33127	2.32739	2.32859	2.32838	2.3208	2.3309	2.32348	2.32415	2.32987	2.31504	2.34603	2.18252	2.54095	1.90729	2.28841	2.33673	2.26403	2.2843	2.28006	2.31676	2.24233	2.36854	2.30203	2.33088	2.3326	2.32632	2.32804	2.32542	2.33515	2.32533	2.3311	2.33056	2.32919	2.33033	2.32899	2.32906	2.32785	2.32607	2.32895	2.3282	2.32843	2.33026	2.33162	2.33053	2.32519	2.32656	2.33311	2.32725	2.32749	2.33041	2.32837	2.32979	2.32956	2.33026	2.32656	2.32832	2.32679	2.32292	2.32966	2.32698	2.32421	2.32938	2.32755	2.32648	2.32487	2.32662	2.32698	2.32505	2.32641	2.32851	2.32895	2.32538	2.32625	2.32841	2.32728	2.32818	2.32607	2.32967	2.33023	2.32689	2.32805	2.32601	2.32923	2.32724	2.32639	2.32401	2.32781	2.32399	2.32587	2.32743	2.32585	2.32874	2.32266	2.32556	2.3276	2.32619	2.32533	2.32566	2.32501	2.32746	2.32639	2.3302	2.32892	2.32597	2.32572	2.32517	2.32496	2.32596	2.33052	2.32515	2.3267	2.32453	2.32997	2.32386	2.33101	2.3262	2.32801	2.32515
			q-value	0.968648	0.907456	0.968648	0.897012	0.907456	0.965712	0.993427	0.965712	0.897012	0.965712	0.897012	0.968648	0.993427	0.968648	0.993427	0.99294	0.897012	0.965712	0.897012	0.993427	0.965712	0.907456	0.968648	0.897012	0.897012	0.869461	0.965712	0.965712	0.968648	0.897012	0.897012	0.965712	0.965712	0.968648	0.99294	0.907456	0.907456	0.897012	0.965712	0.907456	0.869461	0.968648	0.965712	0.99294	0.965712	0.965712	0.993427	0.869461	0.869461	0.993427	0.99294	0.965712	0.99294	0.907456	0.897012	0.968648	0.907456	0.897012	0.907456	0.99294	0.869461	0.968648	0.968648	0.99294	0.965712	0.869461	0.993427	0.99294	0.99294	0.907456	0.897012	0.968648	0.907456	0.968648	0.907456	0.965712	0.897012	0.897012	0.897012	0.993427	0.907456	0.907456	0.897012	0.907456	0.993427	0.869461	0.968648	0.965712	0.897012	0.897012	0.869461	0.907456	0.968648	0.913299	0.99294	0.968648	0.869461	0.897012	0.907456	0.869461	0.907456	0.907456	0.968648	0.869461	0.939514	0.869461	0.897012	0.99294	0.869461	0.968648	0.993427	0.907456	0.907456	0.869461	0.968648	0.907456	0.99294	0.897012	0.99294	0.907456	0.968648	0.907456	0.897012	0.897012	0.897012	0.965712	0.968648	0.99294	0.869461	0.869461	0.965712	0.897012	0.993427	0.993427	0.99294	0.897012	0.907456	0.907456	0.907456	0.907456	0.897012	0.993427	0.965712	0.869461	0.965712	0.99294	0.897012	0.99294	0.897012	0.897012	0.968648	0.869461	0.897012	0.869461	0.869461	0.968648	0.993427	0.968648	0.907456	0.968648	0.897012	0.897012	0.993427	0.907456	0.897012	0.965712	0.968648	0.897012	0.99294	0.897012	0.968648	0.869461	0.907456	0.869461	0.965712	0.99294	0.968648	0.965712	0.897012	0.993427	0.993427	0.897012	0.897012	0.968648	0.993427	0.869461	0.907456	0.897012	0.869461	0.965712	0.965712	0.968648	0.897012	0.968648	0.907456	0.968648	0.897012	0.907456	0.965712	0.897012	0.907456
		intersection	observed_mutation_count	3	2	3	1	2	1	1	3	2	2	2	3	0	2	0	0	2	2	1	0	2	2	2	6	4	5	2	2	3	4	4	3	3	2	2	1	2	2	3	4	5	4	3	0	4	3	0	3	7	0	2	3	3	2	3	3	4	2	4	2	3	2	2	3	2	5	0	1	3	3	4	3	4	1	2	4	4	1	5	1	2	3	5	4	0	2	1	2	2	3	6	3	2	1	1	2	6	3	3	2	1	3	2	7	1	4	2	2	5	3	2	2	2	5	2	3	1	5	1	1	1	4	5	5	3	1	2	1	5	4	1	5	2	0	1	5	5	2	4	3	6	0	3	5	4	1	2	1	2	6	1	4	3	4	7	4	1	2	3	3	2	7	2	2	3	0	3	2	3	6	1	2	3	6	2	2	0	2	3	1	1	2	1	2	0	6	3	4	4	2	2	2	2	1	1	2	3	2	4	4	0
			expected_mutation_count	2.57031	2.57179	2.56702	2.57298	2.55975	2.5779	2.57956	2.56965	2.56416	2.57051	2.56946	2.5642	2.56623	2.56757	2.5791	2.57154	2.57219	2.57681	2.5758	2.57156	2.56249	2.57166	2.57819	2.57827	2.57048	2.5657	2.58119	2.5721	2.56303	2.57087	2.57268	2.57847	2.56856	2.58256	2.56809	2.56571	2.57888	2.56978	2.56639	2.59468	2.56777	2.56741	2.55138	2.56529	2.56908	2.55476	2.56465	2.58092	2.56698	2.58232	2.5635	2.56681	2.57003	2.57065	2.56784	2.5679	2.57755	2.56448	2.56842	2.5598	2.57361	2.56871	2.5661	2.57202	2.56203	2.57406	2.58418	2.57094	2.57458	2.5578	2.56575	2.57091	2.56636	2.56364	2.56332	2.55855	2.56594	2.58388	2.56687	2.57406	2.5572	2.56838	2.55809	2.57537	2.56748	2.57056	2.56226	2.56038	2.56714	2.55768	2.55447	2.5751	2.5203	2.58491	2.2058	3.07154	2.0516	2.71254	2.37494	2.38644	2.38926	2.42509	2.57553	2.42502	2.66072	2.49256	2.56447	2.57895	2.57549	2.5696	2.5745	2.57531	2.56494	2.57732	2.56593	2.56716	2.56791	2.57353	2.56503	2.56899	2.5631	2.56945	2.57895	2.57281	2.57887	2.58154	2.57146	2.55817	2.57065	2.58209	2.56326	2.57149	2.5834	2.5694	2.57724	2.56991	2.57571	2.57567	2.56753	2.57354	2.55505	2.56871	2.57296	2.57632	2.5855	2.57294	2.56031	2.54965	2.56506	2.57017	2.56385	2.57039	2.58682	2.56773	2.56641	2.56795	2.58007	2.56931	2.57606	2.57498	2.57213	2.57498	2.57261	2.56879	2.57129	2.57931	2.57428	2.57972	2.56949	2.57079	2.56908	2.5771	2.57616	2.56049	2.58185	2.55992	2.57665	2.58376	2.57507	2.56501	2.57352	2.56757	2.57509	2.57501	2.57311	2.58091	2.56715	2.56038	2.56428	2.56466	2.56478	2.57826	2.57565	2.5781	2.57046	2.57945	2.57129	2.57958	2.58547	2.5838	2.57946
			standard_deviation	1.60301	1.60347	1.60198	1.60384	1.59971	1.60537	1.60589	1.6028	1.60109	1.60307	1.60275	1.6011	1.60174	1.60216	1.60575	1.60339	1.6036	1.60504	1.60472	1.6034	1.60057	1.60343	1.60546	1.60549	1.60306	1.60157	1.6064	1.60357	1.60074	1.60319	1.60375	1.60555	1.60246	1.60682	1.60232	1.60157	1.60568	1.60284	1.60179	1.61059	1.60222	1.60211	1.5971	1.60145	1.60263	1.59816	1.60124	1.60631	1.60197	1.60675	1.60088	1.60192	1.60292	1.60312	1.60224	1.60226	1.60526	1.60119	1.60242	1.59973	1.60404	1.60251	1.6017	1.60354	1.60043	1.60418	1.60733	1.6032	1.60434	1.5991	1.60159	1.6032	1.60178	1.60093	1.60083	1.59934	1.60165	1.60723	1.60194	1.60418	1.59892	1.60241	1.5992	1.60459	1.60213	1.60309	1.6005	1.59991	1.60202	1.59907	1.59806	1.6045	1.58734	1.60756	1.48503	1.75232	1.4322	1.64676	1.54091	1.54463	1.54554	1.55708	1.60464	1.55706	1.63095	1.57858	1.60119	1.6057	1.60462	1.60279	1.60432	1.60457	1.60134	1.60519	1.60164	1.60203	1.60226	1.60401	1.60136	1.6026	1.60076	1.60274	1.6057	1.60379	1.60568	1.6065	1.60337	1.59922	1.60312	1.60668	1.60081	1.60338	1.60708	1.60273	1.60517	1.60288	1.60469	1.60468	1.60214	1.60402	1.59825	1.60251	1.60384	1.60488	1.60774	1.60383	1.59989	1.59656	1.60137	1.60296	1.60099	1.60303	1.60815	1.60221	1.60179	1.60227	1.60605	1.6027	1.6048	1.60446	1.60358	1.60446	1.60373	1.60254	1.60331	1.60581	1.60425	1.60594	1.60275	1.60316	1.60263	1.60513	1.60483	1.59995	1.6066	1.59977	1.60499	1.6072	1.60449	1.60136	1.60401	1.60216	1.6045	1.60447	1.60388	1.60631	1.60203	1.59991	1.60113	1.60125	1.60128	1.60549	1.60467	1.60544	1.60306	1.60586	1.60331	1.6059	1.60773	1.60721	1.60586
			q-value	0.961628	0.961628	0.961628	0.990091	0.961628	0.990091	0.990091	0.961628	0.961628	0.961628	0.961628	0.961628	0.990091	0.961628	0.990091	0.990091	0.961628	0.961628	0.990091	0.990091	0.961628	0.961628	0.961628	0.885383	0.961628	0.926821	0.961628	0.961628	0.961628	0.961628	0.961628	0.961628	0.961628	0.961628	0.961628	0.990091	0.961628	0.961628	0.961628	0.961628	0.926821	0.961628	0.961628	0.990091	0.961628	0.961628	0.990091	0.961628	0.815699	0.990091	0.961628	0.961628	0.961628	0.961628	0.961628	0.961628	0.961628	0.961628	0.961628	0.961628	0.961628	0.961628	0.961628	0.961628	0.961628	0.926821	0.990091	0.990091	0.961628	0.961628	0.961628	0.961628	0.961628	0.990091	0.961628	0.961628	0.961628	0.990091	0.926821	0.990091	0.961628	0.961628	0.926821	0.961628	0.990091	0.961628	0.990091	0.961628	0.961628	0.961628	0.885383	0.961628	0.961628	0.990091	0.990091	0.990091	0.815699	0.961628	0.961628	0.961628	0.990091	0.961628	0.961628	0.815699	0.990091	0.961628	0.961628	0.961628	0.926821	0.961628	0.961628	0.961628	0.961628	0.926821	0.961628	0.961628	0.990091	0.926821	0.990091	0.990091	0.990091	0.961628	0.926821	0.926821	0.961628	0.990091	0.961628	0.990091	0.926821	0.961628	0.990091	0.926821	0.961628	0.990091	0.990091	0.926821	0.926821	0.961628	0.961628	0.961628	0.885383	0.990091	0.961628	0.926821	0.961628	0.990091	0.961628	0.990091	0.961628	0.885383	0.990091	0.961628	0.961628	0.961628	0.815699	0.961628	0.990091	0.961628	0.961628	0.961628	0.961628	0.815699	0.961628	0.961628	0.961628	0.990091	0.961628	0.961628	0.961628	0.885383	0.990091	0.961628	0.961628	0.885383	0.961628	0.961628	0.990091	0.961628	0.961628	0.990091	0.990091	0.961628	0.990091	0.961628	0.990091	0.885383	0.961628	0.961628	0.961628	0.961628	0.961628	0.961628	0.961628	0.990091	0.990091	0.961628	0.961628	0.961628	0.961628	0.961628	0.990091
		union	observed_mutation_count	9	13	9	16	19	11	7	10	16	8	16	12	10	9	8	12	15	11	14	9	14	13	9	13	14	18	13	12	12	20	15	10	12	15	13	16	15	21	10	11	20	15	13	10	11	8	7	17	21	12	11	10	12	15	14	9	11	14	13	10	18	17	17	9	12	18	9	10	8	12	11	8	13	12	15	13	17	14	14	9	17	12	14	11	10	16	12	12	12	21	15	11	10	12	10	12	9	13	11	15	13	12	10	18	12	14	11	6	18	9	10	12	12	16	11	13	9	13	7	14	8	8	16	8	15	12	11	6	19	14	14	22	9	7	7	12	12	12	13	12	16	7	15	14	13	8	17	7	12	18	11	20	17	18	24	16	13	17	13	9	13	20	10	11	19	11	11	16	8	14	17	22	15	19	13	8	13	12	18	10	14	10	15	14	9	16	13	13	12	10	12	10	19	11	18	15	12	10	12	17	9
			expected_mutation_count	13.0813	13.1039	13.0753	13.098	13.0934	13.0907	13.0983	13.0977	13.0703	13.0674	13.0975	13.0871	13.0974	13.1086	13.1002	13.0711	13.0987	13.088	13.1087	13.0746	13.0951	13.1009	13.0999	13.1246	13.091	13.0967	13.126	13.1257	13.0682	13.1026	13.1047	13.1065	13.0975	13.1145	13.0929	13.077	13.1013	13.1061	13.081	13.1447	13.0824	13.0914	13.0951	13.1027	13.099	13.0804	13.1174	13.1388	13.1291	13.1222	13.0984	13.0919	13.0955	13.1131	13.1275	13.1102	13.1058	13.1014	13.1172	13.0872	13.1465	13.1087	13.0993	13.1392	13.1288	13.1066	13.148	13.1521	13.1399	13.1219	13.1192	13.1658	13.1258	13.1182	13.1249	13.0826	13.1259	13.1714	13.0951	13.1512	13.1116	13.1155	13.1019	13.1499	13.1142	13.1659	13.1251	13.0854	13.1363	13.1578	13.0984	13.1696	12.9929	13.52	11.7048	15.6698	8.82075	12.6752	13.0424	13.4119	12.5577	12.4949	13.0582	12.0227	13.6265	12.8698	13.2424	13.1495	13.1267	13.1232	13.1243	13.1848	13.0953	13.1604	13.1439	13.1437	13.1532	13.1573	13.1415	13.1395	13.0983	13.1466	13.1585	13.1212	13.1455	13.1541	13.131	13.1089	13.1174	13.1338	13.1123	13.121	13.1203	13.1442	13.1212	13.1346	13.1348	13.1152	13.1193	13.1184	13.0894	13.1322	13.1209	13.1196	13.1356	13.1397	13.1305	13.107	13.0996	13.0912	13.0839	13.1258	13.1152	13.1112	13.1293	13.1041	13.1069	13.0934	13.1261	13.1056	13.1323	13.1406	13.1097	13.1112	13.132	13.1292	13.0914	13.113	13.0848	13.1193	13.1057	13.0819	13.0925	13.1079	13.1034	13.081	13.0728	13.1126	13.1058	13.1072	13.1099	13.0969	13.1157	13.1008	13.1143	13.1073	13.1101	13.1104	13.0921	13.0911	13.1069	13.1355	13.0857	13.1039	13.0923	13.1207	13.1006	13.1236	13.0964	13.0932	13.0993
			standard_deviation	3.61638	3.6195	3.61555	3.61869	3.61804	3.61768	3.61873	3.61865	3.61486	3.61446	3.61862	3.61718	3.61861	3.62014	3.619	3.61497	3.61878	3.6173	3.62016	3.61545	3.61829	3.61908	3.61895	3.62236	3.61771	3.61851	3.62255	3.62251	3.61457	3.61932	3.61961	3.61987	3.61861	3.62097	3.61799	3.61578	3.61915	3.61981	3.61633	3.62513	3.61653	3.61778	3.61829	3.61933	3.61882	3.61626	3.62136	3.62431	3.62298	3.62202	3.61874	3.61784	3.61834	3.62077	3.62276	3.62038	3.61977	3.61916	3.62133	3.61719	3.62538	3.62016	3.61887	3.62437	3.62293	3.61988	3.62559	3.62615	3.62447	3.62199	3.62161	3.62804	3.62252	3.62148	3.62241	3.61656	3.62253	3.62881	3.61829	3.62602	3.62056	3.6211	3.61922	3.62585	3.62092	3.62806	3.62242	3.61695	3.62397	3.62694	3.61875	3.62857	3.60413	3.67652	3.42086	3.95797	2.96974	3.55983	3.61102	3.66179	3.54329	3.53441	3.61319	3.467	3.69096	3.58703	3.63858	3.62579	3.62265	3.62217	3.62231	3.63066	3.61831	3.62729	3.62502	3.62499	3.6263	3.62687	3.62469	3.62441	3.61872	3.62539	3.62703	3.62189	3.62524	3.62643	3.62324	3.62019	3.62136	3.62363	3.62066	3.62186	3.62177	3.62506	3.62189	3.62373	3.62377	3.62105	3.62163	3.6215	3.6175	3.62341	3.62185	3.62166	3.62387	3.62444	3.62317	3.61992	3.61891	3.61775	3.61673	3.62252	3.62106	3.62051	3.62301	3.61954	3.61991	3.61805	3.62256	3.61973	3.62342	3.62457	3.6203	3.62051	3.62338	3.62299	3.61777	3.62075	3.61687	3.62162	3.61975	3.61646	3.61793	3.62005	3.61943	3.61634	3.6152	3.62071	3.61977	3.61996	3.62033	3.61854	3.62113	3.61908	3.62094	3.61997	3.62036	3.62039	3.61787	3.61774	3.61991	3.62387	3.61699	3.6195	3.6179	3.62182	3.61904	3.62222	3.61847	3.61802	3.61886
			q-value	0.984449	0.984449	0.984449	0.984449	0.961661	0.984449	0.984449	0.984449	0.984449	0.984449	0.984449	0.984449	0.984449	0.984449	0.984449	0.984449	0.984449	0.984449	0.984449	0.984449	0.984449	0.984449	0.984449	0.984449	0.984449	0.984449	0.984449	0.984449	0.984449	0.961661	0.984449	0.984449	0.984449	0.984449	0.984449	0.984449	0.984449	0.961661	0.984449	0.984449	0.961661	0.984449	0.984449	0.984449	0.984449	0.984449	0.984449	0.984449	0.961661	0.984449	0.984449	0.984449	0.984449	0.984449	0.984449	0.984449	0.984449	0.984449	0.984449	0.984449	0.984449	0.984449	0.984449	0.984449	0.984449	0.984449	0.984449	0.984449	0.984449	0.984449	0.984449	0.984449	0.984449	0.984449	0.984449	0.984449	0.984449	0.984449	0.984449	0.984449	0.984449	0.984449	0.984449	0.984449	0.984449	0.984449	0.984449	0.984449	0.984449	0.961661	0.984449	0.984449	0.984449	0.984449	0.984449	0.984449	0.984449	0.984449	0.984449	0.984449	0.984449	0.984449	0.984449	0.961661	0.984449	0.984449	0.984449	0.989393	0.984449	0.984449	0.984449	0.984449	0.984449	0.984449	0.984449	0.984449	0.984449	0.984449	0.984449	0.984449	0.984449	0.984449	0.984449	0.984449	0.984449	0.984449	0.984449	0.989393	0.961661	0.984449	0.984449	0.961661	0.984449	0.984449	0.984449	0.984449	0.984449	0.984449	0.984449	0.984449	0.984449	0.984449	0.984449	0.984449	0.984449	0.984449	0.984449	0.984449	0.984449	0.984449	0.984449	0.961661	0.984449	0.984449	0.863379	0.984449	0.984449	0.984449	0.984449	0.984449	0.984449	0.961661	0.984449	0.984449	0.961661	0.984449	0.984449	0.984449	0.984449	0.984449	0.984449	0.961661	0.984449	0.961661	0.984449	0.984449	0.984449	0.984449	0.984449	0.984449	0.984449	0.984449	0.984449	0.984449	0.984449	0.984449	0.984449	0.984449	0.984449	0.984449	0.984449	0.984449	0.961661	0.984449	0.984449	0.984449	0.984449	0.984449	0.984449	0.984449	0.984449
	MTF1	ATAC	observed_mutation_count	7	5	5	7	8	4	3	5	2	6	8	8	2	6	7	9	2	7	9	4	3	4	6	8	7	5	7	7	3	4	7	5	7	10	5	9	5	2	5	7	4	3	8	8	3	8	3	6	6	10	1	3	4	5	5	3	9	4	5	11	10	9	5	9	7	10	2	8	6	5	5	5	0	5	3	4	8	3	7	2	9	10	5	4	11	6	5	4	4	3	7	4	11	1	6	2	3	5	7	5	7	13	9	5	4	2	7	8	3	7	4	9	4	6	5	5	3	6	5	5	7	4	6	5	3	8	8	6	6	3	8	6	2	5	7	5	4	5	3	9	5	7	6	5	6	5	9	5	3	7	4	10	8	8	5	4	6	5	5	4	7	2	8	2	6	5	3	5	7	6	5	3	8	8	2	6	6	6	8	8	6	7	4	5	6	7	2	8	4	10	6	5	6	7	4	2	8	5	6	7	3
			expected_mutation_count	5.68754	5.66324	5.70918	5.72316	5.71343	5.71856	5.71684	5.69465	5.77885	5.73231	5.72436	5.72939	5.80912	5.76471	5.67402	5.77186	5.7552	5.73127	5.72716	5.70082	5.69017	5.81229	5.73073	5.75531	5.70999	5.80165	5.80107	5.7736	5.78219	5.69561	5.77939	5.73758	5.70921	5.74619	5.82036	5.68807	5.78482	5.74617	5.68473	5.76374	5.78261	5.80308	5.71804	5.78423	5.71999	5.72496	5.7361	5.79928	5.72725	5.72319	5.75788	5.67426	5.82571	5.67216	5.67288	5.76561	5.81201	5.83987	5.81406	5.78918	5.82966	5.72732	5.82383	5.74557	5.71108	5.83626	5.81567	5.692	5.78704	5.75028	5.67568	5.67955	5.68885	5.68998	5.74963	5.8024	5.66445	5.87194	5.68064	5.6851	5.70459	5.83985	5.87697	5.74131	5.84126	5.70042	5.74218	5.87663	5.74748	5.802	5.71264	5.72954	5.8377	5.3489	5.63669	5.0819	4.74429	5.10197	4.86597	5.70185	4.94054	7.57428	7.19821	5.27532	5.46206	5.5199	6.49271	6.02235	5.77795	5.76434	5.76074	5.73643	5.8812	5.6492	5.74896	5.74285	5.80745	5.69456	5.73986	5.72348	5.86462	5.71384	5.81695	5.63044	5.76928	5.73013	5.82629	5.80369	5.80189	5.66161	5.77889	5.7114	5.80015	5.68499	5.65933	5.67494	5.67396	5.67394	5.67255	5.66248	5.65485	5.67072	5.67984	5.68691	5.67655	5.67236	5.69536	5.68866	5.69458	5.68917	5.69441	5.70955	5.69837	5.71172	5.71374	5.71389	5.71543	5.71378	5.71655	5.73767	5.72767	5.72067	5.72405	5.72686	5.7375	5.72442	5.72198	5.717	5.72718	5.72566	5.70502	5.71647	5.71757	5.70712	5.72062	5.72195	5.728	5.72229	5.72453	5.73098	5.71669	5.71221	5.71961	5.7148	5.7166	5.72219	5.71152	5.7195	5.72312	5.72772	5.72867	5.72273	5.71615	5.70486	5.71514	5.71991	5.69903	5.69709	5.70001	5.697	5.72046
			standard_deviation	2.38456	2.37946	2.38909	2.39201	2.38998	2.39105	2.39069	2.38605	2.40362	2.39392	2.39226	2.39331	2.4099	2.40068	2.38172	2.40217	2.3987	2.39371	2.39285	2.38734	2.38511	2.41056	2.39359	2.39872	2.38926	2.40835	2.40823	2.40253	2.40431	2.38625	2.40373	2.39502	2.3891	2.39682	2.41224	2.38467	2.40486	2.39681	2.38397	2.40048	2.4044	2.40865	2.39094	2.40474	2.39135	2.39239	2.39472	2.40786	2.39287	2.39202	2.39925	2.38177	2.41334	2.38133	2.38148	2.40087	2.4105	2.41627	2.41093	2.40577	2.41416	2.39288	2.41295	2.39669	2.38949	2.41552	2.41126	2.38549	2.40532	2.39767	2.38207	2.38288	2.38483	2.38507	2.39754	2.40851	2.37971	2.4229	2.38311	2.38405	2.38813	2.41627	2.42393	2.3958	2.41656	2.38726	2.39598	2.42386	2.39709	2.40843	2.38981	2.39335	2.41582	2.3125	2.37389	2.25406	2.17792	2.25851	2.20566	2.38757	2.2225	2.75168	2.68252	2.29655	2.33683	2.34917	2.54772	2.45372	2.40343	2.4006	2.39985	2.39478	2.4248	2.37651	2.3974	2.39612	2.40956	2.38603	2.3955	2.39208	2.42138	2.39006	2.41153	2.37256	2.40163	2.39347	2.41346	2.40878	2.4084	2.37912	2.40363	2.38955	2.40804	2.38402	2.37864	2.38192	2.38171	2.38171	2.38141	2.3793	2.3777	2.38103	2.38294	2.38443	2.38225	2.38137	2.3862	2.38479	2.38603	2.3849	2.386	2.38917	2.38683	2.38962	2.39004	2.39008	2.3904	2.39005	2.39063	2.39504	2.39296	2.39149	2.3922	2.39279	2.39501	2.39228	2.39177	2.39072	2.39285	2.39253	2.38822	2.39061	2.39084	2.38866	2.39148	2.39176	2.39302	2.39183	2.3923	2.39365	2.39066	2.38972	2.39127	2.39027	2.39064	2.39181	2.38958	2.39125	2.39201	2.39297	2.39316	2.39192	2.39055	2.38819	2.39034	2.39133	2.38697	2.38656	2.38717	2.38654	2.39145
			q-value	0.990276	0.990276	0.990276	0.990276	0.990276	0.990276	0.990276	0.990276	0.990276	0.990276	0.990276	0.990276	0.990276	0.990276	0.990276	0.990276	0.990276	0.990276	0.990276	0.990276	0.990276	0.990276	0.990276	0.990276	0.990276	0.990276	0.990276	0.990276	0.990276	0.990276	0.990276	0.990276	0.990276	0.990276	0.990276	0.990276	0.990276	0.990276	0.990276	0.990276	0.990276	0.990276	0.990276	0.990276	0.990276	0.990276	0.990276	0.990276	0.990276	0.990276	1	0.990276	0.990276	0.990276	0.990276	0.990276	0.990276	0.990276	0.990276	0.990276	0.990276	0.990276	0.990276	0.990276	0.990276	0.990276	0.990276	0.990276	0.990276	0.990276	0.990276	0.990276	1	0.990276	0.990276	0.990276	0.990276	0.990276	0.990276	0.990276	0.990276	0.990276	0.990276	0.990276	0.990276	0.990276	0.990276	0.990276	0.990276	0.990276	0.990276	0.990276	0.990276	1	0.990276	0.990276	0.990276	0.990276	0.990276	0.990276	0.990276	0.990276	0.990276	0.990276	0.990276	0.990276	0.990276	0.990276	0.990276	0.990276	0.990276	0.990276	0.990276	0.990276	0.990276	0.990276	0.990276	0.990276	0.990276	0.990276	0.990276	0.990276	0.990276	0.990276	0.990276	0.990276	0.990276	0.990276	0.990276	0.990276	0.990276	0.990276	0.990276	0.990276	0.990276	0.990276	0.990276	0.990276	0.990276	0.990276	0.990276	0.990276	0.990276	0.990276	0.990276	0.990276	0.990276	0.990276	0.990276	0.990276	0.990276	0.990276	0.990276	0.990276	0.990276	0.990276	0.990276	0.990276	0.990276	0.990276	0.990276	0.990276	0.990276	0.990276	0.990276	0.990276	0.990276	0.990276	0.990276	0.990276	0.990276	0.990276	0.990276	0.990276	0.990276	0.990276	0.990276	0.990276	0.990276	0.990276	0.990276	0.990276	0.990276	0.990276	0.990276	0.990276	0.990276	0.990276	0.990276	0.990276	0.990276	0.990276	0.990276	0.990276	0.990276	0.990276	0.990276	0.990276	0.990276	0.990276	0.990276
		DNase	observed_mutation_count	3	2	2	6	6	5	3	4	1	4	1	2	2	4	6	5	2	4	6	4	4	0	3	3	5	1	2	2	1	2	0	3	3	7	4	3	1	0	1	1	3	2	5	4	4	3	3	4	6	3	1	0	2	4	4	5	2	3	6	6	5	6	4	4	5	3	1	6	6	4	4	5	2	4	3	2	3	2	4	3	9	2	3	4	3	4	5	4	3	0	4	4	2	1	2	2	2	1	1	4	5	3	6	3	2	0	4	2	3	4	0	2	1	2	4	3	1	5	1	1	4	3	1	3	4	4	4	3	4	4	5	1	2	3	3	3	4	4	4	5	2	3	2	4	5	3	5	2	3	5	2	7	4	3	3	2	4	2	2	3	4	0	4	2	3	2	1	1	4	2	2	2	5	3	2	5	3	6	7	2	1	4	1	3	2	5	1	6	1	3	3	4	2	7	3	1	3	4	3	5	2
			expected_mutation_count	3.20944	3.20295	3.20549	3.21249	3.20098	3.21965	3.23495	3.2066	3.20758	3.21061	3.21049	3.21506	3.22135	3.22047	3.20922	3.21329	3.21247	3.22899	3.21544	3.20233	3.20998	3.22371	3.21218	3.21272	3.22217	3.2233	3.22508	3.22672	3.22496	3.20632	3.22393	3.22566	3.21772	3.23349	3.23049	3.20929	3.22127	3.23235	3.22396	3.23775	3.23007	3.22958	3.22889	3.22897	3.23066	3.21907	3.23114	3.23567	3.23646	3.23201	3.22775	3.22492	3.22768	3.21874	3.22883	3.23583	3.22678	3.24461	3.23891	3.22923	3.23348	3.23849	3.23398	3.23152	3.2375	3.23752	3.24284	3.22975	3.2272	3.24401	3.23213	3.24132	3.24119	3.23044	3.22779	3.25074	3.23603	3.2617	3.23139	3.21846	3.22446	3.233	3.25852	3.24493	3.23797	3.23041	3.21394	3.24886	3.22233	3.24753	3.24605	3.24741	3.26767	3.04954	3.05202	2.84365	2.67951	3.14757	2.98423	3.18486	2.69803	4.08994	4.07837	2.98621	3.1857	3.1152	3.55231	3.40114	3.25525	3.22896	3.25182	3.24862	3.25569	3.2427	3.23775	3.22821	3.2274	3.23895	3.24613	3.22293	3.24495	3.23304	3.24341	3.2186	3.23964	3.23796	3.24908	3.2441	3.22793	3.23538	3.22899	3.23241	3.2422	3.23373	3.21781	3.23739	3.23081	3.22736	3.22825	3.22724	3.22883	3.22408	3.2204	3.22024	3.2224	3.21742	3.23168	3.2252	3.21844	3.22041	3.22289	3.22503	3.21155	3.22108	3.22304	3.21911	3.22837	3.22529	3.22877	3.22548	3.2266	3.2251	3.21442	3.21474	3.21575	3.21898	3.22544	3.21879	3.2167	3.206	3.20641	3.2288	3.22108	3.21375	3.22964	3.21267	3.21247	3.20561	3.21459	3.23432	3.22878	3.20823	3.21201	3.21508	3.21097	3.22084	3.20328	3.22138	3.20256	3.22062	3.21524	3.20277	3.20694	3.20703	3.20872	3.21344	3.20895	3.20627	3.20583	3.21335	3.20392
			standard_deviation	1.79127	1.78945	1.79016	1.79211	1.7889	1.79411	1.79837	1.79047	1.79075	1.79159	1.79156	1.79283	1.79458	1.79434	1.7912	1.79234	1.79211	1.79671	1.79294	1.78928	1.79142	1.79524	1.79203	1.79218	1.79481	1.79513	1.79562	1.79608	1.79559	1.79039	1.7953	1.79578	1.79357	1.79796	1.79713	1.79122	1.79456	1.79764	1.79531	1.79915	1.79701	1.79687	1.79668	1.7967	1.79717	1.79395	1.79731	1.79857	1.79879	1.79755	1.79637	1.79558	1.79634	1.79386	1.79666	1.79861	1.7961	1.80105	1.79947	1.79678	1.79796	1.79935	1.7981	1.79741	1.79908	1.79908	1.80056	1.79692	1.79621	1.80088	1.79758	1.80014	1.8001	1.79711	1.79638	1.80275	1.79867	1.80578	1.79738	1.79378	1.79545	1.79783	1.8049	1.80114	1.79921	1.79711	1.79252	1.80223	1.79486	1.80186	1.80145	1.80183	1.80744	1.74608	1.7468	1.68612	1.63675	1.77392	1.72728	1.7844	1.64239	2.02204	2.01918	1.72786	1.78463	1.76478	1.8845	1.84397	1.804	1.7967	1.80305	1.80216	1.80412	1.80052	1.79914	1.79649	1.79627	1.79948	1.80147	1.79502	1.80114	1.79784	1.80072	1.79382	1.79967	1.7992	1.80229	1.80091	1.79642	1.79849	1.79671	1.79766	1.80038	1.79803	1.7936	1.79905	1.79722	1.79626	1.79651	1.79622	1.79667	1.79534	1.79432	1.79427	1.79488	1.79349	1.79746	1.79565	1.79377	1.79432	1.79501	1.79561	1.79185	1.79451	1.79506	1.79396	1.79654	1.79568	1.79665	1.79573	1.79605	1.79563	1.79265	1.79274	1.79302	1.79392	1.79572	1.79387	1.79329	1.7903	1.79042	1.79666	1.79451	1.79247	1.79689	1.79216	1.79211	1.7902	1.7927	1.79819	1.79665	1.79093	1.79198	1.79284	1.79169	1.79444	1.78954	1.79459	1.78934	1.79438	1.79288	1.7894	1.79057	1.79059	1.79106	1.79238	1.79113	1.79038	1.79026	1.79235	1.78972
			q-value	0.991424	0.991424	0.991424	0.991424	0.991424	0.991424	0.991424	0.991424	0.991424	0.991424	0.991424	0.991424	0.991424	0.991424	0.991424	0.991424	0.991424	0.991424	0.991424	0.991424	0.991424	0.995359	0.991424	0.991424	0.991424	0.991424	0.991424	0.991424	0.991424	0.991424	0.995359	0.991424	0.991424	0.991424	0.991424	0.991424	0.991424	0.995359	0.991424	0.991424	0.991424	0.991424	0.991424	0.991424	0.991424	0.991424	0.991424	0.991424	0.991424	0.991424	0.991424	0.995359	0.991424	0.991424	0.991424	0.991424	0.991424	0.991424	0.991424	0.991424	0.991424	0.991424	0.991424	0.991424	0.991424	0.991424	0.991424	0.991424	0.991424	0.991424	0.991424	0.991424	0.991424	0.991424	0.991424	0.991424	0.991424	0.991424	0.991424	0.991424	0.991424	0.991424	0.991424	0.991424	0.991424	0.991424	0.991424	0.991424	0.991424	0.995359	0.991424	0.991424	0.991424	0.991424	0.991424	0.991424	0.991424	0.991424	0.991424	0.991424	0.991424	0.991424	0.991424	0.991424	0.991424	0.995359	0.991424	0.991424	0.991424	0.991424	0.995359	0.991424	0.991424	0.991424	0.991424	0.991424	0.991424	0.991424	0.991424	0.991424	0.991424	0.991424	0.991424	0.991424	0.991424	0.991424	0.991424	0.991424	0.991424	0.991424	0.991424	0.991424	0.991424	0.991424	0.991424	0.991424	0.991424	0.991424	0.991424	0.991424	0.991424	0.991424	0.991424	0.991424	0.991424	0.991424	0.991424	0.991424	0.991424	0.991424	0.991424	0.991424	0.991424	0.991424	0.991424	0.991424	0.991424	0.991424	0.991424	0.991424	0.991424	0.995359	0.991424	0.991424	0.991424	0.991424	0.991424	0.991424	0.991424	0.991424	0.991424	0.991424	0.991424	0.991424	0.991424	0.991424	0.991424	0.991424	0.991424	0.991424	0.991424	0.991424	0.991424	0.991424	0.991424	0.991424	0.991424	0.991424	0.991424	0.991424	0.991424	0.991424	0.991424	0.991424	0.991424	0.991424	0.991424	0.991424	0.991424	0.991424	0.991424
		intersection	observed_mutation_count	3	0	1	4	2	4	1	2	0	2	1	2	0	4	3	4	1	1	5	2	0	0	2	2	4	1	1	1	0	1	0	3	1	4	2	3	1	0	1	1	2	0	4	2	2	2	2	2	4	1	0	0	1	2	3	2	1	1	2	5	4	5	3	3	4	2	0	3	2	0	1	3	0	2	1	1	3	1	2	0	7	2	2	3	3	2	2	3	2	0	2	2	1	0	0	1	1	1	0	3	2	1	4	2	0	0	2	1	1	4	0	2	0	2	4	2	1	3	1	1	3	2	1	3	1	3	4	1	3	0	2	1	1	2	2	2	1	1	1	5	2	3	2	3	5	0	4	0	1	4	0	5	2	2	2	1	3	0	1	1	4	0	3	1	1	1	0	0	3	1	1	2	3	2	0	4	1	4	5	1	0	3	1	2	2	5	1	3	1	3	2	3	1	4	3	1	3	1	3	4	2
			expected_mutation_count	1.97198	1.97151	1.96045	1.96043	1.95894	1.97365	1.98088	1.96707	1.96916	1.96889	1.97073	1.97337	1.97764	1.97664	1.96914	1.97185	1.96527	1.97428	1.96543	1.96368	1.97309	1.97516	1.96889	1.96969	1.96995	1.97001	1.97468	1.97461	1.97669	1.96694	1.96834	1.97404	1.97057	1.97127	1.97426	1.96513	1.9711	1.97908	1.97628	1.97828	1.97225	1.97005	1.97731	1.97222	1.97735	1.96371	1.97299	1.9738	1.97836	1.96935	1.96942	1.96845	1.97275	1.96401	1.96895	1.9792	1.97538	1.98312	1.96958	1.97097	1.97105	1.97967	1.97502	1.97242	1.96785	1.96765	1.97742	1.97284	1.97001	1.97179	1.97605	1.97697	1.97878	1.97126	1.96332	1.97481	1.9731	1.98521	1.9701	1.9542	1.96079	1.96681	1.98569	1.98116	1.96793	1.97081	1.94976	1.97527	1.9636	1.98205	1.96929	1.9497	1.96023	1.8518	1.89505	1.71672	1.52867	1.70879	1.72137	1.89839	1.67397	2.3615	2.39431	1.80001	1.89905	1.88656	2.14286	2.05085	1.9918	1.96639	1.97757	1.9733	1.98528	1.98059	1.9709	1.95929	1.96937	1.96455	1.9823	1.96431	1.97894	1.97636	1.98551	1.96152	1.96907	1.97827	1.9764	1.98176	1.96932	1.97587	1.97068	1.96864	1.9771	1.9776	1.96528	1.97313	1.98012	1.97667	1.97473	1.97307	1.97534	1.96921	1.96589	1.96695	1.97151	1.9725	1.97628	1.96982	1.96629	1.96792	1.97833	1.97411	1.96361	1.96736	1.9674	1.97009	1.98175	1.97993	1.97435	1.97704	1.98009	1.97233	1.96679	1.97189	1.97181	1.97404	1.97617	1.96542	1.96956	1.97178	1.96635	1.97387	1.97448	1.96473	1.98188	1.96938	1.96704	1.9671	1.97392	1.98301	1.97815	1.95561	1.97166	1.96826	1.96752	1.97093	1.96295	1.97919	1.96397	1.97647	1.9816	1.9711	1.96389	1.96247	1.96872	1.96685	1.96432	1.96902	1.96828	1.96733	1.96404
			standard_deviation	1.40408	1.40391	1.39998	1.39997	1.39944	1.40468	1.40725	1.40233	1.40308	1.40298	1.40364	1.40458	1.4061	1.40574	1.40307	1.40404	1.40169	1.4049	1.40175	1.40113	1.40448	1.40521	1.40298	1.40327	1.40336	1.40338	1.40504	1.40502	1.40576	1.40229	1.40279	1.40481	1.40358	1.40383	1.40489	1.40164	1.40377	1.40661	1.40561	1.40632	1.40418	1.4034	1.40598	1.40417	1.40599	1.40114	1.40444	1.40473	1.40635	1.40315	1.40317	1.40283	1.40436	1.40124	1.403	1.40665	1.40529	1.40804	1.40323	1.40372	1.40375	1.40682	1.40516	1.40424	1.40261	1.40254	1.40602	1.40439	1.40338	1.40402	1.40553	1.40586	1.4065	1.40383	1.401	1.40509	1.40448	1.40878	1.40341	1.39774	1.4001	1.40224	1.40895	1.40735	1.40264	1.40366	1.39615	1.40525	1.4011	1.40766	1.40312	1.39613	1.3999	1.36064	1.37644	1.31008	1.23626	1.30706	1.31186	1.37765	1.29368	1.53647	1.5471	1.34148	1.37788	1.37335	1.46364	1.43188	1.41112	1.40209	1.40607	1.40455	1.40881	1.40714	1.4037	1.39956	1.40315	1.40144	1.40775	1.40135	1.40656	1.40564	1.40889	1.40036	1.40305	1.40632	1.40566	1.40756	1.40314	1.40547	1.40362	1.40289	1.4059	1.40608	1.4017	1.40449	1.40698	1.40575	1.40506	1.40447	1.40528	1.4031	1.40191	1.40229	1.40392	1.40427	1.40561	1.40331	1.40205	1.40264	1.40634	1.40484	1.4011	1.40244	1.40245	1.40341	1.40756	1.40691	1.40493	1.40588	1.40697	1.40421	1.40223	1.40405	1.40402	1.40481	1.40557	1.40175	1.40322	1.40401	1.40208	1.40475	1.40497	1.4015	1.4076	1.40316	1.40232	1.40234	1.40477	1.408	1.40628	1.39825	1.40397	1.40276	1.4025	1.40371	1.40087	1.40665	1.40123	1.40568	1.4075	1.40377	1.4012	1.40069	1.40292	1.40226	1.40135	1.40303	1.40276	1.40243	1.40125
			q-value	0.982159	0.982159	0.982159	0.982159	0.982159	0.982159	0.982159	0.982159	0.982159	0.982159	0.982159	0.982159	0.982159	0.982159	0.982159	0.982159	0.982159	0.982159	0.982159	0.982159	0.982159	0.982159	0.982159	0.982159	0.982159	0.982159	0.982159	0.982159	0.982159	0.982159	0.982159	0.982159	0.982159	0.982159	0.982159	0.982159	0.982159	0.982159	0.982159	0.982159	0.982159	0.982159	0.982159	0.982159	0.982159	0.982159	0.982159	0.982159	0.982159	0.982159	0.982159	0.982159	0.982159	0.982159	0.982159	0.982159	0.982159	0.982159	0.982159	0.982159	0.982159	0.982159	0.982159	0.982159	0.982159	0.982159	0.982159	0.982159	0.982159	0.982159	0.982159	0.982159	0.982159	0.982159	0.982159	0.982159	0.982159	0.982159	0.982159	0.982159	0.592934	0.982159	0.982159	0.982159	0.982159	0.982159	0.982159	0.982159	0.982159	0.982159	0.982159	0.982159	0.982159	0.982159	0.982159	0.982159	0.982159	0.982159	0.982159	0.982159	0.982159	0.982159	0.982159	0.982159	0.982159	0.982159	0.982159	0.982159	0.982159	0.982159	0.982159	0.982159	0.982159	0.982159	0.982159	0.982159	0.982159	0.982159	0.982159	0.982159	0.982159	0.982159	0.982159	0.982159	0.982159	0.982159	0.982159	0.982159	0.982159	0.982159	0.982159	0.982159	0.982159	0.982159	0.982159	0.982159	0.982159	0.982159	0.982159	0.982159	0.982159	0.982159	0.982159	0.982159	0.982159	0.982159	0.982159	0.982159	0.982159	0.982159	0.982159	0.982159	0.982159	0.982159	0.982159	0.982159	0.982159	0.982159	0.982159	0.982159	0.982159	0.982159	0.982159	0.982159	0.982159	0.982159	0.982159	0.982159	0.982159	0.982159	0.982159	0.982159	0.982159	0.982159	0.982159	0.982159	0.982159	0.982159	0.982159	0.982159	0.982159	0.982159	0.982159	0.982159	0.982159	0.982159	0.982159	0.982159	0.982159	0.982159	0.982159	0.982159	0.982159	0.982159	0.982159	0.982159	0.982159	0.982159	0.982159	0.982159	0.982159
		union	observed_mutation_count	7	7	6	9	12	5	5	7	3	8	8	8	4	6	10	10	3	10	10	6	7	4	7	9	8	5	8	8	4	5	7	5	9	13	7	9	5	2	5	7	5	5	9	10	5	9	4	8	8	12	2	3	5	7	6	6	10	6	9	12	11	10	6	10	8	11	3	11	10	9	8	7	2	7	5	5	8	4	9	5	11	10	6	5	11	8	8	5	5	3	9	6	12	2	8	3	4	5	8	6	10	15	11	6	6	2	9	9	5	7	4	9	5	6	5	6	3	8	5	5	8	5	6	5	6	9	8	8	7	7	11	6	3	6	8	6	7	8	6	9	5	7	6	6	6	8	10	7	5	8	6	12	10	9	6	5	7	7	6	6	7	2	9	3	8	6	4	6	8	7	6	3	10	9	4	7	8	8	10	9	7	8	4	6	6	7	2	11	4	10	7	6	7	10	4	2	8	8	6	8	3
			expected_mutation_count	6.93293	6.90939	6.95506	6.97542	6.95636	6.9731	6.98661	6.94158	7.01143	6.97508	6.96294	6.96393	7.04304	7.00823	6.91754	7.01811	6.99995	6.98435	6.98048	6.94165	6.92756	7.04319	6.96664	7.00189	6.95653	7.0479	7.04986	7.02753	7.03765	6.93143	7.0307	6.99038	6.95454	7.01259	7.07578	6.9279	7.02359	6.99972	6.93816	7.02662	7.03246	7.06289	6.96534	7.03178	6.97319	6.9852	7.00204	7.05566	6.99305	6.98806	7.02177	6.93184	7.0748	6.92117	6.93236	7.02742	7.05307	7.09198	7.07643	7.03509	7.08992	6.97458	7.06216	7.00687	6.9953	7.09323	7.07285	6.93916	7.02739	7.02342	6.93399	6.94429	6.95152	6.94958	7.00838	7.07558	6.91925	7.14193	6.92688	6.94528	6.96376	7.0937	7.13878	6.99923	7.0978	6.97624	7.0131	7.13423	7.01192	7.07102	7.00038	7.02464	7.12485	6.5378	6.80405	6.20766	5.87427	6.52606	6.10329	6.97731	5.94825	9.25927	8.83396	6.4602	6.73684	6.74397	7.86083	7.36402	7.0385	7.01769	7.03857	7.01687	7.13094	6.90432	7.00212	7.00906	7.04714	6.9564	6.9995	6.99294	7.11581	6.96554	7.06056	6.87078	7.03881	6.98428	7.08793	7.06126	7.05043	6.9173	7.02847	6.96115	7.05904	6.94191	6.91584	6.93987	6.92952	6.92633	6.93315	6.91849	6.90942	6.92786	6.93253	6.93856	6.92747	6.9189	6.95157	6.9442	6.95023	6.94608	6.94504	6.96238	6.9475	6.96465	6.96909	6.95737	6.96502	6.96277	6.96792	6.98509	6.97772	6.97648	6.9715	6.96757	6.97999	6.96809	6.97322	6.96958	6.97517	6.9599	6.9475	6.97969	6.96963	6.95891	6.97098	6.96725	6.97281	6.96525	6.96167	6.98323	6.97075	6.96103	6.96502	6.96641	6.96213	6.97825	6.95437	6.97107	6.95972	6.97577	6.96446	6.96077	6.96246	6.95054	6.95725	6.96898	6.94377	6.93934	6.94147	6.94364	6.95993
			standard_deviation	2.63272	2.62825	2.63692	2.64077	2.63717	2.64034	2.64289	2.63436	2.64758	2.64071	2.63841	2.6386	2.65354	2.64698	2.6298	2.64884	2.64541	2.64246	2.64173	2.63438	2.6317	2.65357	2.63911	2.64578	2.6372	2.65445	2.65482	2.65062	2.65253	2.63244	2.65122	2.6436	2.63682	2.6478	2.6597	2.63177	2.64988	2.64537	2.63371	2.65045	2.65155	2.65728	2.63886	2.65142	2.64035	2.64263	2.64581	2.65591	2.64411	2.64316	2.64953	2.63251	2.65951	2.63049	2.63261	2.6506	2.65543	2.66274	2.65982	2.65204	2.66235	2.64061	2.65714	2.64672	2.64453	2.66297	2.65915	2.6339	2.65059	2.64984	2.63292	2.63487	2.63625	2.63588	2.647	2.65966	2.63012	2.6721	2.63157	2.63506	2.63857	2.66306	2.67151	2.64527	2.66383	2.64093	2.64789	2.67065	2.64767	2.6588	2.64549	2.65007	2.6689	2.55661	2.60815	2.49124	2.42345	2.55432	2.47021	2.64114	2.43865	3.0424	2.97173	2.54141	2.59524	2.5966	2.80333	2.71331	2.65269	2.64876	2.6527	2.64861	2.67004	2.62728	2.64582	2.64713	2.65431	2.63717	2.64533	2.64409	2.66721	2.6389	2.65684	2.62089	2.65274	2.64245	2.66198	2.65697	2.65493	2.62975	2.6508	2.63807	2.65655	2.63442	2.62947	2.63404	2.63207	2.63147	2.63276	2.62998	2.62825	2.63176	2.63264	2.63379	2.63168	2.63006	2.63626	2.63486	2.636	2.63522	2.63502	2.63831	2.63548	2.63873	2.63958	2.63736	2.6388	2.63838	2.63935	2.6426	2.64121	2.64097	2.64003	2.63929	2.64164	2.63939	2.64036	2.63967	2.64073	2.63784	2.63549	2.64158	2.63968	2.63765	2.63993	2.63923	2.64028	2.63885	2.63817	2.64225	2.63989	2.63805	2.6388	2.63907	2.63826	2.64131	2.63679	2.63995	2.6378	2.64084	2.6387	2.638	2.63832	2.63606	2.63733	2.63956	2.63478	2.63394	2.63434	2.63475	2.63784
			q-value	0.984552	0.984552	0.984552	0.984552	0.984552	0.984552	0.984552	0.984552	0.990981	0.984552	0.984552	0.984552	0.990981	0.984552	0.984552	0.984552	0.990981	0.984552	0.984552	0.984552	0.984552	0.990981	0.984552	0.984552	0.984552	0.984552	0.984552	0.984552	0.990981	0.984552	0.984552	0.984552	0.984552	0.984552	0.984552	0.984552	0.984552	0.990981	0.984552	0.984552	0.984552	0.984552	0.984552	0.984552	0.984552	0.984552	0.990981	0.984552	0.984552	0.984552	0.990981	0.990981	0.984552	0.984552	0.984552	0.984552	0.984552	0.984552	0.984552	0.984552	0.984552	0.984552	0.984552	0.984552	0.984552	0.984552	0.990981	0.984552	0.984552	0.984552	0.984552	0.984552	0.990981	0.984552	0.984552	0.984552	0.984552	0.990981	0.984552	0.984552	0.984552	0.984552	0.984552	0.984552	0.984552	0.984552	0.984552	0.984552	0.984552	0.990981	0.984552	0.984552	0.984552	0.990981	0.984552	0.990981	0.984552	0.984552	0.984552	0.984552	0.984552	0.984552	0.984552	0.984552	0.984552	0.990981	0.984552	0.984552	0.984552	0.984552	0.990981	0.984552	0.984552	0.984552	0.984552	0.984552	0.990981	0.984552	0.984552	0.984552	0.984552	0.984552	0.984552	0.984552	0.984552	0.984552	0.984552	0.984552	0.984552	0.984552	0.984552	0.984552	0.990981	0.984552	0.984552	0.984552	0.984552	0.984552	0.984552	0.984552	0.984552	0.984552	0.984552	0.984552	0.984552	0.984552	0.984552	0.984552	0.984552	0.984552	0.984552	0.984552	0.984552	0.984552	0.984552	0.984552	0.984552	0.984552	0.984552	0.984552	0.984552	0.990981	0.984552	0.990981	0.984552	0.984552	0.990981	0.984552	0.984552	0.984552	0.984552	0.990981	0.984552	0.984552	0.990981	0.984552	0.984552	0.984552	0.984552	0.984552	0.984552	0.984552	0.990981	0.984552	0.984552	0.984552	0.990981	0.984552	0.990981	0.984552	0.984552	0.984552	0.984552	0.984552	0.990981	0.990981	0.984552	0.984552	0.984552	0.984552	0.990981
	MYB/1	ATAC	observed_mutation_count	1	1	0	1	1	0	3	0	0	1	0	0	1	0	0	0	0	0	1	1	0	1	0	1	0	0	0	3	0	0	0	1	0	0	0	1	0	0	1	1	3	1	1	0	3	0	2	1	0	0	0	1	1	0	1	1	4	0	1	0	0	0	1	0	1	1	0	0	1	1	0	0	0	1	3	1	1	1	0	1	0	0	0	1	1	0	0	0	1	0	0	0	1	1	0	0	0	0	1	0	0	0	0	1	0	1	0	0	1	1	0	1	0	0	0	0	0	1	1	0	0	0	1	0	0	0	0	2	1	2	0	1	2	1	0	0	1	1	0	1	1	0	0	2	0	3	0	2	0	0	1	2	0	1	0	0	0	0	1	1	1	2	2	2	1	0	1	0	0	0	1	1	0	0	3	0	0	1	3	0	0	1	1	1	0	1	2	0	0	0	0	0	1	0	0	1	0	1	2	1	0
			expected_mutation_count	0.685628	0.68181	0.684903	0.688057	0.691388	0.682222	0.683682	0.682022	0.683793	0.692739	0.687446	0.68562	0.681465	0.686103	0.691548	0.685368	0.683765	0.688334	0.688757	0.688347	0.686138	0.686447	0.685826	0.694346	0.689472	0.690401	0.685791	0.680364	0.687614	0.692659	0.680294	0.684517	0.678362	0.67912	0.678997	0.685938	0.682944	0.68227	0.681472	0.684023	0.685639	0.685806	0.689382	0.68109	0.688429	0.68965	0.687126	0.68268	0.683318	0.683999	0.687219	0.684681	0.683519	0.684654	0.689685	0.697351	0.684133	0.684428	0.686386	0.684638	0.690367	0.686045	0.688298	0.688333	0.684653	0.684921	0.690079	0.692006	0.687237	0.685788	0.687425	0.687585	0.686803	0.684654	0.683851	0.684203	0.684376	0.682829	0.680473	0.684701	0.687197	0.682423	0.684524	0.681334	0.688224	0.677729	0.682722	0.679504	0.684734	0.687707	0.680734	0.690666	0.67776	0.688052	0.676624	0.553558	0.741005	0.919571	0.861328	0.505152	0.744926	0.737007	0.508503	0.802627	0.829697	0.685496	0.634636	0.712023	0.697078	0.680706	0.690937	0.683768	0.686912	0.68896	0.689774	0.694756	0.684531	0.68926	0.68632	0.682613	0.683892	0.68743	0.680899	0.681838	0.688571	0.686047	0.682573	0.687468	0.685925	0.688283	0.686148	0.687498	0.679768	0.679296	0.691626	0.689588	0.689856	0.68927	0.691845	0.688242	0.683871	0.688293	0.682861	0.682149	0.687394	0.6884	0.686522	0.689328	0.689072	0.689276	0.689047	0.686676	0.682184	0.685342	0.683085	0.6898	0.686196	0.689826	0.684287	0.688994	0.685032	0.683716	0.682426	0.685594	0.679954	0.67978	0.681453	0.68093	0.681405	0.681672	0.691546	0.682577	0.685121	0.682775	0.685166	0.686166	0.679274	0.685109	0.686951	0.688951	0.683837	0.683767	0.687342	0.687889	0.686344	0.686134	0.682607	0.683134	0.684096	0.680627	0.689293	0.683613	0.68591	0.688395	0.685615	0.681323	0.682238	0.687253	0.681535	0.685494	0.686834
			standard_deviation	0.827926	0.825618	0.827488	0.829391	0.831395	0.825867	0.82675	0.825746	0.826817	0.832206	0.829022	0.827921	0.825409	0.828213	0.831491	0.827768	0.8268	0.829557	0.829812	0.829565	0.828233	0.82842	0.828045	0.833171	0.830242	0.830801	0.828023	0.824742	0.829124	0.832159	0.824699	0.827254	0.823527	0.823988	0.823913	0.828113	0.826303	0.825896	0.825413	0.826957	0.827933	0.828033	0.830188	0.825182	0.829614	0.830349	0.828829	0.826144	0.82653	0.826941	0.828885	0.827354	0.826652	0.827337	0.830371	0.834971	0.827023	0.827201	0.828383	0.827328	0.830782	0.828178	0.829536	0.829557	0.827337	0.827498	0.830608	0.831767	0.828896	0.828022	0.82901	0.829106	0.828635	0.827337	0.826852	0.827065	0.827169	0.826234	0.824808	0.827366	0.828872	0.825989	0.827259	0.825329	0.829491	0.823144	0.82617	0.82422	0.827386	0.829179	0.824966	0.830961	0.823162	0.829388	0.822472	0.743943	0.860701	0.958784	0.927933	0.710679	0.862981	0.858383	0.713031	0.895766	0.91074	0.827846	0.796551	0.843707	0.834808	0.824949	0.831124	0.826802	0.8287	0.829934	0.830424	0.833417	0.827262	0.830115	0.828343	0.826104	0.826877	0.829012	0.825066	0.825635	0.8297	0.828178	0.826079	0.829035	0.828104	0.829527	0.82824	0.829054	0.824381	0.824094	0.831538	0.830312	0.830473	0.830121	0.83167	0.829502	0.826864	0.829533	0.826254	0.825823	0.828991	0.829597	0.828464	0.830156	0.830002	0.830124	0.829987	0.828558	0.825844	0.827753	0.826389	0.830439	0.828268	0.830456	0.827115	0.829955	0.827565	0.826771	0.82599	0.827905	0.824493	0.824388	0.825401	0.825085	0.825372	0.825534	0.83149	0.826081	0.827619	0.826201	0.827646	0.82825	0.824081	0.827612	0.828724	0.829929	0.826844	0.826801	0.828959	0.829289	0.828358	0.828231	0.8261	0.826419	0.827	0.824902	0.830135	0.826708	0.828096	0.829594	0.827918	0.825323	0.825876	0.828905	0.825451	0.827845	0.828653
			q-value	0.958257	0.958257	0.958257	0.958257	0.958257	0.958257	0.944973	0.958257	0.958257	0.958257	0.958257	0.958257	0.958257	0.958257	0.958257	0.958257	0.958257	0.958257	0.958257	0.958257	0.958257	0.958257	0.958257	0.958257	0.958257	0.958257	0.958257	0.944973	0.958257	0.958257	0.958257	0.958257	0.958257	0.958257	0.958257	0.958257	0.958257	0.958257	0.958257	0.958257	0.944973	0.958257	0.958257	0.958257	0.944973	0.958257	0.958257	0.958257	0.958257	0.958257	0.958257	0.958257	0.958257	0.958257	0.958257	0.958257	0.586239	0.958257	0.958257	0.958257	0.958257	0.958257	0.958257	0.958257	0.958257	0.958257	0.958257	0.958257	0.958257	0.958257	0.958257	0.958257	0.958257	0.958257	0.944973	0.958257	0.958257	0.958257	0.958257	0.958257	0.958257	0.958257	0.958257	0.958257	0.958257	0.958257	0.958257	0.958257	0.958257	0.958257	0.958257	0.958257	0.958257	0.958257	0.958257	0.958257	0.958257	0.958257	0.958257	0.958257	0.958257	0.958257	0.958257	0.958257	0.958257	0.958257	0.958257	0.958257	0.958257	0.958257	0.958257	0.958257	0.958257	0.958257	0.958257	0.958257	0.958257	0.958257	0.958257	0.958257	0.958257	0.958257	0.958257	0.958257	0.958257	0.958257	0.958257	0.958257	0.958257	0.958257	0.958257	0.958257	0.958257	0.958257	0.958257	0.958257	0.958257	0.958257	0.958257	0.958257	0.958257	0.958257	0.958257	0.958257	0.958257	0.944973	0.958257	0.958257	0.958257	0.958257	0.958257	0.958257	0.958257	0.958257	0.958257	0.958257	0.958257	0.958257	0.958257	0.958257	0.958257	0.958257	0.958257	0.958257	0.958257	0.958257	0.958257	0.958257	0.958257	0.958257	0.958257	0.958257	0.958257	0.958257	0.944973	0.958257	0.958257	0.958257	0.944973	0.958257	0.958257	0.958257	0.958257	0.958257	0.958257	0.958257	0.958257	0.958257	0.958257	0.958257	0.958257	0.958257	0.958257	0.958257	0.958257	0.958257	0.958257	0.958257	0.958257	0.958257	0.958257
		DNase	observed_mutation_count	2	1	1	1	1	0	0	0	0	0	0	0	0	0	0	0	1	1	0	1	1	1	0	0	1	0	0	2	0	0	0	0	0	0	0	0	0	2	0	1	1	0	1	0	3	0	2	0	0	0	1	2	2	0	2	0	2	0	1	1	1	0	0	0	1	1	0	0	0	1	0	0	1	0	2	0	2	0	0	1	1	0	0	0	1	0	0	0	1	0	0	1	2	0	0	0	0	1	1	0	0	0	0	2	0	0	0	1	1	1	1	0	0	0	0	0	0	1	0	0	0	0	1	0	0	0	0	2	0	1	1	1	3	1	0	0	1	1	0	0	0	1	0	1	0	1	0	0	0	1	2	1	0	1	0	1	0	2	1	2	1	0	3	0	1	0	0	0	0	0	0	0	0	0	1	0	0	0	0	0	0	1	0	1	0	1	1	0	0	0	0	0	0	0	1	0	0	1	2	0	0
			expected_mutation_count	0.525156	0.527438	0.525926	0.529265	0.534152	0.525639	0.530456	0.531152	0.531517	0.521144	0.523024	0.531977	0.524534	0.529223	0.52941	0.530264	0.527206	0.523579	0.530291	0.528638	0.529841	0.527055	0.532237	0.533444	0.532748	0.531459	0.524845	0.525423	0.52802	0.533471	0.529028	0.52428	0.529585	0.524036	0.524927	0.528384	0.526217	0.530062	0.53039	0.528213	0.525244	0.525939	0.528193	0.52848	0.528101	0.532783	0.527424	0.530632	0.528636	0.525229	0.529989	0.526626	0.526153	0.52905	0.532241	0.534295	0.529528	0.524896	0.527291	0.534925	0.528627	0.527934	0.527953	0.529341	0.523849	0.526598	0.531643	0.529935	0.52718	0.52731	0.534544	0.529217	0.52732	0.527469	0.526889	0.526625	0.529014	0.532835	0.525193	0.525069	0.535095	0.526793	0.524853	0.524018	0.534665	0.532744	0.527481	0.529994	0.531668	0.531749	0.535713	0.533267	0.530299	0.53072	0.523855	0.432749	0.58388	0.691978	0.640812	0.407397	0.570156	0.559185	0.422181	0.624867	0.631089	0.529057	0.492131	0.542456	0.538514	0.532311	0.529236	0.530913	0.53467	0.52947	0.532198	0.530864	0.533597	0.535897	0.527657	0.529762	0.531757	0.533309	0.533461	0.528565	0.535232	0.530225	0.530303	0.533763	0.525925	0.531227	0.527892	0.530115	0.526011	0.526125	0.530437	0.534005	0.528414	0.536016	0.532383	0.523896	0.532694	0.527328	0.52498	0.523564	0.531842	0.530347	0.528101	0.535809	0.531389	0.533722	0.534993	0.532598	0.526339	0.532958	0.529224	0.527293	0.533826	0.534376	0.526299	0.526288	0.524979	0.526051	0.525367	0.53134	0.523393	0.524334	0.527131	0.524934	0.525588	0.524537	0.531791	0.527763	0.533798	0.521756	0.529872	0.521889	0.525395	0.531963	0.527575	0.532852	0.530174	0.5306	0.533995	0.531678	0.528124	0.525921	0.520463	0.527272	0.528351	0.518982	0.532284	0.526801	0.523494	0.533514	0.529036	0.526872	0.521698	0.534389	0.530582	0.528678	0.533729
			standard_deviation	0.724589	0.726161	0.72512	0.727417	0.730766	0.724922	0.728235	0.728713	0.728962	0.721816	0.723117	0.729277	0.72416	0.727388	0.727517	0.728103	0.726001	0.7235	0.728122	0.726985	0.727813	0.725897	0.729456	0.730282	0.729805	0.728922	0.724374	0.724773	0.726561	0.730301	0.727254	0.723984	0.727637	0.723816	0.72443	0.726811	0.72532	0.727964	0.728189	0.726694	0.72465	0.725128	0.72668	0.726878	0.726617	0.72983	0.726151	0.728356	0.726984	0.724639	0.727914	0.725601	0.725275	0.727269	0.729459	0.730864	0.727598	0.724409	0.726059	0.731295	0.726979	0.726502	0.726515	0.727469	0.723686	0.725583	0.729049	0.727878	0.725983	0.726072	0.731034	0.727384	0.72608	0.726182	0.725783	0.725601	0.727244	0.729865	0.724614	0.724529	0.731411	0.725716	0.724379	0.723803	0.731118	0.729803	0.72619	0.727917	0.729066	0.729121	0.731834	0.730162	0.728127	0.728416	0.72369	0.657771	0.764019	0.83172	0.800392	0.638219	0.754992	0.747694	0.649692	0.790375	0.794295	0.727274	0.701441	0.736423	0.733743	0.729506	0.727397	0.728548	0.73112	0.727558	0.729429	0.728514	0.730387	0.731959	0.726311	0.727758	0.729126	0.730189	0.730294	0.726936	0.731505	0.728076	0.72813	0.730501	0.725118	0.728764	0.726473	0.728	0.725178	0.725256	0.728222	0.730666	0.726832	0.73204	0.729556	0.723718	0.729769	0.726085	0.724467	0.723489	0.729185	0.728159	0.726617	0.731899	0.728874	0.730473	0.731341	0.729703	0.725404	0.729949	0.727389	0.726061	0.730544	0.73092	0.725376	0.725369	0.724466	0.725206	0.724734	0.728841	0.723371	0.724022	0.725949	0.724435	0.724886	0.724161	0.72915	0.726384	0.730525	0.722239	0.727834	0.722331	0.724753	0.729269	0.726255	0.729877	0.728041	0.728334	0.730659	0.729073	0.726633	0.725116	0.721345	0.726047	0.726789	0.720317	0.729489	0.725722	0.723442	0.73033	0.72726	0.725772	0.7222	0.730929	0.728322	0.727014	0.730478
			q-value	0.961175	0.961175	0.961175	0.961175	0.961175	0.961175	0.961175	0.961175	0.961175	0.961175	0.961175	0.961175	0.961175	0.961175	0.961175	0.961175	0.961175	0.961175	0.961175	0.961175	0.961175	0.961175	0.961175	0.961175	0.961175	0.961175	0.961175	0.961175	0.961175	0.961175	0.961175	0.961175	0.961175	0.961175	0.961175	0.961175	0.961175	0.961175	0.961175	0.961175	0.961175	0.961175	0.961175	0.961175	0.961175	0.961175	0.961175	0.961175	0.961175	0.961175	0.961175	0.961175	0.961175	0.961175	0.961175	0.961175	0.961175	0.961175	0.961175	0.961175	0.961175	0.961175	0.961175	0.961175	0.961175	0.961175	0.961175	0.961175	0.961175	0.961175	0.961175	0.961175	0.961175	0.961175	0.961175	0.961175	0.961175	0.961175	0.961175	0.961175	0.961175	0.961175	0.961175	0.961175	0.961175	0.961175	0.961175	0.961175	0.961175	0.961175	0.961175	0.961175	0.961175	0.961175	0.961175	0.961175	0.961175	0.961175	0.961175	0.961175	0.961175	0.961175	0.961175	0.961175	0.961175	0.961175	0.961175	0.961175	0.961175	0.961175	0.961175	0.961175	0.961175	0.961175	0.961175	0.961175	0.961175	0.961175	0.961175	0.961175	0.961175	0.961175	0.961175	0.961175	0.961175	0.961175	0.961175	0.961175	0.961175	0.961175	0.961175	0.961175	0.961175	0.961175	0.961175	0.961175	0.961175	0.961175	0.961175	0.961175	0.961175	0.961175	0.961175	0.961175	0.961175	0.961175	0.961175	0.961175	0.961175	0.961175	0.961175	0.961175	0.961175	0.961175	0.961175	0.961175	0.961175	0.961175	0.961175	0.961175	0.961175	0.961175	0.961175	0.961175	0.961175	0.961175	0.961175	0.961175	0.961175	0.961175	0.961175	0.961175	0.961175	0.961175	0.961175	0.961175	0.961175	0.961175	0.961175	0.961175	0.961175	0.961175	0.961175	0.961175	0.961175	0.961175	0.961175	0.961175	0.961175	0.961175	0.961175	0.961175	0.961175	0.961175	0.961175	0.961175	0.961175	0.961175	0.961175	0.961175	0.961175
		intersection	observed_mutation_count	1	1	0	0	1	0	0	0	0	0	0	0	0	0	0	0	0	0	0	0	0	1	0	0	0	0	0	2	0	0	0	0	0	0	0	0	0	0	0	1	1	0	1	0	1	0	1	0	0	0	0	1	1	0	1	0	2	0	0	0	0	0	0	0	1	1	0	0	0	1	0	0	0	0	1	0	1	0	0	0	0	0	0	0	1	0	0	0	0	0	0	0	1	0	0	0	0	0	1	0	0	0	0	1	0	0	0	0	0	1	0	0	0	0	0	0	0	1	0	0	0	0	0	0	0	0	0	1	0	0	0	0	2	1	0	0	1	1	0	0	0	0	0	0	0	1	0	0	0	0	1	0	0	1	0	0	0	0	1	1	0	0	2	0	0	0	0	0	0	0	0	0	0	0	1	0	0	0	0	0	0	0	0	1	0	1	1	0	0	0	0	0	0	0	0	0	0	1	1	0	0
			expected_mutation_count	0.262797	0.261524	0.266252	0.267253	0.2637	0.264718	0.265632	0.266877	0.265601	0.259132	0.262506	0.265958	0.260244	0.262067	0.265049	0.267005	0.266053	0.263303	0.266138	0.262231	0.267458	0.266651	0.266015	0.267428	0.269208	0.265239	0.263412	0.260697	0.264662	0.270795	0.260156	0.262031	0.265017	0.262253	0.260044	0.261844	0.262778	0.26419	0.260221	0.262021	0.261849	0.264226	0.265499	0.259946	0.261692	0.266971	0.263351	0.264532	0.267907	0.266109	0.262834	0.263488	0.261174	0.264454	0.262771	0.270102	0.265458	0.261935	0.262952	0.264404	0.263724	0.264164	0.261352	0.264303	0.260466	0.262645	0.264537	0.267904	0.261238	0.265236	0.266032	0.266726	0.267095	0.263955	0.261042	0.260619	0.262338	0.26142	0.261243	0.260127	0.267244	0.26309	0.260845	0.259137	0.265733	0.261822	0.262502	0.264088	0.261221	0.264376	0.264646	0.263822	0.264183	0.269295	0.261329	0.219532	0.274459	0.339322	0.287375	0.204252	0.289287	0.289607	0.209899	0.290406	0.30647	0.260434	0.245916	0.270334	0.267779	0.265581	0.266019	0.265478	0.268408	0.260158	0.265064	0.26602	0.260963	0.267204	0.264549	0.26535	0.264379	0.267569	0.262945	0.263477	0.265366	0.262876	0.264646	0.264507	0.263002	0.265432	0.262945	0.262918	0.263031	0.261061	0.266785	0.265974	0.264291	0.267495	0.266109	0.261075	0.268844	0.263433	0.264387	0.260197	0.264042	0.267798	0.267403	0.266298	0.267119	0.26583	0.269701	0.264284	0.263368	0.269223	0.262507	0.2632	0.26805	0.267644	0.262239	0.265257	0.264753	0.263578	0.261918	0.266789	0.262163	0.262159	0.261084	0.259721	0.26225	0.263158	0.268462	0.259466	0.266805	0.261205	0.266091	0.260744	0.261424	0.264556	0.264589	0.266854	0.264252	0.265721	0.268222	0.267239	0.263501	0.263525	0.263221	0.262989	0.262083	0.260074	0.269128	0.266089	0.258438	0.263991	0.268708	0.26294	0.264183	0.263846	0.264926	0.267727	0.268481
			standard_deviation	0.51257	0.511328	0.515928	0.516896	0.51345	0.51444	0.515326	0.516533	0.515296	0.508985	0.512286	0.515642	0.510075	0.511858	0.514762	0.516656	0.515735	0.513063	0.515817	0.512017	0.517095	0.516314	0.515699	0.517065	0.518783	0.514946	0.513169	0.510519	0.514385	0.52031	0.509989	0.511823	0.51473	0.512039	0.509879	0.51164	0.512552	0.513926	0.510052	0.511813	0.511646	0.513962	0.515198	0.509783	0.511492	0.516624	0.51311	0.514259	0.517528	0.515789	0.512606	0.513243	0.510985	0.514183	0.512545	0.519643	0.515158	0.511729	0.512721	0.514135	0.513474	0.513902	0.51116	0.514036	0.510292	0.512422	0.514263	0.517525	0.511048	0.514942	0.515715	0.516386	0.516743	0.513698	0.510857	0.510443	0.512122	0.511226	0.511053	0.509961	0.516887	0.512856	0.510664	0.50899	0.515425	0.511619	0.512282	0.513828	0.511032	0.514107	0.514369	0.513569	0.51392	0.518867	0.511136	0.468492	0.523819	0.582415	0.536	0.451898	0.537779	0.538076	0.458101	0.538818	0.553512	0.510262	0.495839	0.519865	0.517404	0.515277	0.515701	0.515177	0.518011	0.509991	0.514776	0.515702	0.510778	0.516849	0.514275	0.515053	0.51411	0.517201	0.512715	0.513232	0.515069	0.512647	0.51437	0.514235	0.51277	0.515133	0.512715	0.512688	0.512798	0.510874	0.516444	0.515658	0.514024	0.51713	0.515789	0.510888	0.518433	0.513189	0.514118	0.510029	0.513782	0.517423	0.517041	0.515972	0.516767	0.515519	0.519258	0.514017	0.513127	0.518797	0.512288	0.512963	0.517665	0.517274	0.512025	0.514963	0.514474	0.513331	0.511713	0.516447	0.511952	0.511948	0.510898	0.509563	0.512036	0.512922	0.518064	0.509312	0.516463	0.511015	0.515772	0.510565	0.51123	0.514282	0.514314	0.51651	0.513987	0.515414	0.517832	0.516883	0.513256	0.513279	0.512983	0.512758	0.511873	0.509909	0.518705	0.515769	0.508303	0.513733	0.518301	0.51271	0.513919	0.513591	0.514642	0.517355	0.518082
			q-value	1	1	1	1	1	1	1	1	1	1	1	1	1	1	1	1	1	1	1	1	1	1	1	1	1	1	1	1	1	1	1	1	1	1	1	1	1	1	1	1	1	1	1	1	1	1	1	1	1	1	1	1	1	1	1	1	1	1	1	1	1	1	1	1	1	1	1	1	1	1	1	1	1	1	1	1	1	1	1	1	1	1	1	1	1	1	1	1	1	1	1	1	1	1	1	1	1	1	1	1	1	1	1	1	1	1	1	1	1	1	1	1	1	1	1	1	1	1	1	1	1	1	1	1	1	1	1	1	1	1	1	1	1	1	1	1	1	1	1	1	1	1	1	1	1	1	1	1	1	1	1	1	1	1	1	1	1	1	1	1	1	1	1	1	1	1	1	1	1	1	1	1	1	1	1	1	1	1	1	1	1	1	1	1	1	1	1	1	1	1	1	1	1	1	1	1	1	1	1	1	1
		union	observed_mutation_count	2	1	1	2	1	0	3	0	0	1	0	0	1	0	0	0	1	1	1	2	1	1	0	1	1	0	0	3	0	0	0	1	0	0	0	1	0	2	1	1	3	1	1	0	5	0	3	1	0	0	1	2	2	0	2	1	4	0	2	1	1	0	1	0	1	1	0	0	1	1	0	0	1	1	4	1	2	1	0	2	1	0	0	1	1	0	0	0	2	0	0	1	2	1	0	0	0	1	1	0	0	0	0	2	0	1	0	1	2	1	1	1	0	0	0	0	0	1	1	0	0	0	2	0	0	0	0	3	1	3	1	2	3	1	0	0	1	1	0	1	1	1	0	3	0	3	0	2	0	1	2	3	0	1	0	1	0	2	1	2	2	2	3	2	2	0	1	0	0	0	1	1	0	0	3	0	0	1	3	0	0	2	1	1	0	1	2	0	0	0	0	0	1	0	1	1	0	1	3	1	0
			expected_mutation_count	0.948494	0.946777	0.945696	0.952084	0.961853	0.944776	0.947561	0.947815	0.951232	0.954482	0.947591	0.951832	0.945012	0.95238	0.954879	0.949872	0.945719	0.948577	0.95262	0.954944	0.94829	0.948369	0.951709	0.960697	0.953997	0.955261	0.946599	0.944093	0.950155	0.95829	0.947964	0.947086	0.943043	0.940605	0.943901	0.950969	0.946054	0.948574	0.950222	0.948763	0.948822	0.948739	0.95254	0.948238	0.953416	0.955227	0.951399	0.948602	0.945772	0.944164	0.951811	0.947993	0.947679	0.948916	0.956784	0.962296	0.948726	0.946999	0.951041	0.952648	0.955295	0.949227	0.952384	0.952538	0.946681	0.949001	0.956732	0.955032	0.9516	0.949881	0.955154	0.950426	0.948723	0.947097	0.947868	0.949189	0.951412	0.951065	0.944409	0.947615	0.952721	0.947401	0.947443	0.943327	0.955679	0.946199	0.946089	0.943934	0.953335	0.953716	0.952423	0.958921	0.942429	0.952592	0.939217	0.76582	1.04734	1.26928	1.21039	0.708399	1.03197	1.01408	0.717648	1.13133	1.14942	0.95549	0.88051	0.982742	0.967136	0.948652	0.953624	0.95115	0.95356	0.954446	0.95569	0.960346	0.955542	0.958052	0.948998	0.946924	0.95157	0.951217	0.950134	0.948008	0.957094	0.951867	0.948508	0.955584	0.949075	0.953549	0.949038	0.953594	0.942886	0.943101	0.955068	0.958037	0.954483	0.956543	0.958205	0.949395	0.949458	0.953115	0.944445	0.945254	0.954696	0.951054	0.949018	0.958623	0.955155	0.956315	0.955392	0.953838	0.944962	0.949242	0.948945	0.952596	0.952624	0.957193	0.948281	0.951031	0.946357	0.946591	0.945095	0.950887	0.941758	0.94312	0.945518	0.946373	0.944105	0.943073	0.954859	0.949204	0.951038	0.944736	0.94777	0.946938	0.941643	0.952671	0.951222	0.954639	0.949893	0.947446	0.954496	0.954046	0.950102	0.94831	0.941643	0.948101	0.948319	0.941733	0.954635	0.943989	0.948782	0.956608	0.949301	0.94535	0.94238	0.956836	0.949385	0.946632	0.952847
			standard_deviation	0.97379	0.972908	0.972353	0.97563	0.980621	0.97188	0.973311	0.973442	0.975194	0.976858	0.973326	0.975501	0.972001	0.975782	0.977061	0.974496	0.972364	0.973832	0.975905	0.977093	0.973685	0.973725	0.975438	0.980032	0.976609	0.977256	0.972816	0.971528	0.974641	0.978804	0.973517	0.973067	0.970988	0.969732	0.97143	0.975059	0.972536	0.973831	0.974676	0.973928	0.973958	0.973915	0.975864	0.973658	0.976312	0.977239	0.975279	0.973845	0.972391	0.971565	0.97549	0.973532	0.973371	0.974006	0.978035	0.980847	0.973909	0.973022	0.975096	0.975919	0.977274	0.974165	0.975784	0.975863	0.972859	0.974049	0.978008	0.977139	0.975382	0.974501	0.977202	0.974781	0.973907	0.973072	0.973468	0.974146	0.975286	0.975108	0.971691	0.973338	0.975956	0.973228	0.97325	0.971134	0.97747	0.972611	0.972554	0.971446	0.976271	0.976466	0.975804	0.979126	0.970672	0.975891	0.969016	0.875027	1.02326	1.12644	1.10001	0.841592	1.01573	1.00689	0.847066	1.06349	1.07195	0.977372	0.938251	0.991209	0.98331	0.97387	0.976419	0.975152	0.976386	0.976839	0.977475	0.979853	0.977399	0.978682	0.974048	0.972984	0.975367	0.975185	0.974631	0.97354	0.978193	0.975519	0.973797	0.977421	0.974087	0.97638	0.974069	0.976403	0.970907	0.971018	0.977158	0.978675	0.976858	0.977911	0.978761	0.974252	0.974284	0.976158	0.971709	0.972125	0.976967	0.975103	0.974058	0.978974	0.977202	0.977795	0.977323	0.976528	0.971975	0.974173	0.974021	0.975892	0.975906	0.978244	0.97368	0.975091	0.972692	0.972813	0.972044	0.975016	0.970326	0.971027	0.972261	0.9727	0.971535	0.971004	0.977051	0.974154	0.975094	0.971859	0.973418	0.972991	0.970267	0.975931	0.975188	0.976938	0.974507	0.973252	0.976865	0.976635	0.974615	0.973695	0.970267	0.973588	0.9737	0.970314	0.976936	0.971475	0.973937	0.977945	0.974203	0.972175	0.970647	0.978061	0.974247	0.972833	0.976021
			q-value	0.964019	0.964019	0.964019	0.964019	0.964019	0.964019	0.964019	0.964019	0.964019	0.964019	0.964019	0.964019	0.964019	0.964019	0.964019	0.964019	0.964019	0.964019	0.964019	0.964019	0.964019	0.964019	0.964019	0.964019	0.964019	0.964019	0.964019	0.964019	0.964019	0.964019	0.964019	0.964019	0.964019	0.964019	0.964019	0.964019	0.964019	0.964019	0.964019	0.964019	0.964019	0.964019	0.964019	0.964019	0.255552	0.964019	0.964019	0.964019	0.964019	0.964019	0.964019	0.964019	0.964019	0.964019	0.964019	0.964019	0.964019	0.964019	0.964019	0.964019	0.964019	0.964019	0.964019	0.964019	0.964019	0.964019	0.964019	0.964019	0.964019	0.964019	0.964019	0.964019	0.964019	0.964019	0.964019	0.964019	0.964019	0.964019	0.964019	0.964019	0.964019	0.964019	0.964019	0.964019	0.964019	0.964019	0.964019	0.964019	0.964019	0.964019	0.964019	0.964019	0.964019	0.964019	0.964019	0.964019	0.964019	0.964019	0.964019	0.964019	0.964019	0.964019	0.964019	0.964019	0.964019	0.964019	0.964019	0.964019	0.964019	0.964019	0.964019	0.964019	0.964019	0.964019	0.964019	0.964019	0.964019	0.964019	0.964019	0.964019	0.964019	0.964019	0.964019	0.964019	0.964019	0.964019	0.964019	0.964019	0.964019	0.964019	0.964019	0.964019	0.964019	0.964019	0.964019	0.964019	0.964019	0.964019	0.964019	0.964019	0.964019	0.964019	0.964019	0.964019	0.964019	0.964019	0.964019	0.964019	0.964019	0.964019	0.964019	0.964019	0.964019	0.964019	0.964019	0.964019	0.964019	0.964019	0.964019	0.964019	0.964019	0.964019	0.964019	0.964019	0.964019	0.964019	0.964019	0.964019	0.964019	0.964019	0.964019	0.964019	0.964019	0.964019	0.964019	0.964019	0.964019	0.964019	0.964019	0.964019	0.964019	0.964019	0.964019	0.964019	0.964019	0.964019	0.964019	0.964019	0.964019	0.964019	0.964019	0.964019	0.964019	0.964019	0.964019	0.964019	0.964019	0.964019	0.964019	0.964019	0.964019
	MYB/2	ATAC	observed_mutation_count	0	0	0	0	1	0	1	0	0	0	0	0	1	0	1	0	1	0	1	0	0	2	1	2	1	1	0	1	0	1	1	1	0	0	0	0	0	2	0	1	0	0	0	2	1	1	0	1	2	0	0	0	0	0	0	1	1	1	1	0	1	0	0	0	1	0	1	1	0	2	0	0	0	3	0	2	1	0	0	0	3	0	1	1	1	0	0	2	1	3	1	1	0	0	2	3	0	1	1	1	0	2	2	3	0	1	1	1	0	0	1	1	3	0	0	2	0	2	0	0	1	0	0	0	0	1	1	0	2	0	0	0	0	2	1	0	0	0	1	1	1	1	1	2	3	1	1	0	3	1	0	1	0	1	1	1	0	0	0	1	0	0	0	0	0	1	1	2	0	1	0	0	1	0	0	1	0	0	2	1	1	1	2	1	2	0	0	1	0	0	1	0	2	0	1	0	1	0	1	1	0
			expected_mutation_count	0.610799	0.612852	0.614538	0.614026	0.613054	0.616637	0.612256	0.616781	0.617615	0.611695	0.614631	0.61374	0.617236	0.615334	0.608783	0.610851	0.616495	0.61212	0.613047	0.613916	0.616238	0.613313	0.620712	0.61713	0.616906	0.617077	0.620719	0.615935	0.611329	0.614605	0.616463	0.615655	0.614861	0.615796	0.618761	0.610903	0.614481	0.61206	0.61275	0.613174	0.61291	0.614083	0.614276	0.611954	0.610526	0.615341	0.613355	0.615499	0.620412	0.614808	0.616172	0.618881	0.613817	0.615035	0.615393	0.61248	0.612643	0.616341	0.618349	0.619017	0.611331	0.615953	0.61705	0.617186	0.616899	0.614385	0.615092	0.614391	0.612606	0.616458	0.618154	0.617291	0.613699	0.615937	0.611203	0.610088	0.61368	0.616768	0.612326	0.618059	0.615492	0.616823	0.618136	0.612702	0.612563	0.62097	0.615509	0.615295	0.621964	0.623686	0.628419	0.663116	0.53925	0.619142	0.778739	0.736508	0.464648	0.560665	0.632709	0.615238	0.602888	0.507566	0.656847	0.849103	0.754454	0.474756	0.571558	0.617538	0.591515	0.618627	0.61514	0.60374	0.608465	0.614366	0.615632	0.608247	0.612896	0.616731	0.618115	0.613529	0.616707	0.614737	0.612899	0.613781	0.615282	0.615864	0.618714	0.614684	0.617591	0.614075	0.614549	0.612943	0.610952	0.615343	0.618145	0.617846	0.611035	0.610952	0.614189	0.61197	0.615725	0.614159	0.611941	0.613762	0.611904	0.608633	0.609282	0.611776	0.610846	0.610926	0.612442	0.614137	0.617214	0.615056	0.607378	0.607547	0.61337	0.618334	0.619438	0.612305	0.61764	0.61916	0.615815	0.611795	0.615753	0.617321	0.612988	0.617615	0.611059	0.612941	0.615668	0.613788	0.613679	0.611102	0.607448	0.614208	0.616683	0.612533	0.617199	0.610878	0.61087	0.616239	0.612915	0.615321	0.610732	0.612488	0.617652	0.617326	0.615813	0.612701	0.614148	0.615543	0.610483	0.615786	0.617235	0.61729	0.61788	0.613701	0.609275	0.613369	0.610487
			standard_deviation	0.781441	0.782753	0.783828	0.783502	0.782881	0.785165	0.782372	0.785257	0.785787	0.782014	0.783888	0.783319	0.785546	0.784335	0.780151	0.781474	0.785075	0.782285	0.782877	0.783431	0.784911	0.783046	0.787755	0.785479	0.785336	0.785445	0.787759	0.784718	0.781779	0.783871	0.785055	0.784539	0.784034	0.78463	0.786516	0.781508	0.783791	0.782247	0.782687	0.782958	0.782789	0.783538	0.783661	0.782179	0.781266	0.78434	0.783073	0.78444	0.787564	0.784	0.784869	0.786592	0.783368	0.784145	0.784373	0.782515	0.782619	0.784976	0.786254	0.786678	0.78178	0.78473	0.785428	0.785515	0.785332	0.78373	0.784181	0.783735	0.782596	0.785051	0.78613	0.785582	0.783293	0.78472	0.781699	0.780986	0.783281	0.785249	0.782416	0.786069	0.784436	0.785284	0.786118	0.782656	0.782568	0.787918	0.784447	0.78431	0.788548	0.789639	0.792628	0.814211	0.734259	0.786758	0.882322	0.858073	0.68159	0.748691	0.795329	0.784276	0.776365	0.712367	0.810353	0.92131	0.86846	0.688962	0.755926	0.785739	0.76901	0.786431	0.784212	0.776913	0.779947	0.783718	0.784525	0.779807	0.782781	0.785225	0.786105	0.783185	0.785209	0.783955	0.782783	0.783345	0.784302	0.784673	0.786486	0.783921	0.785772	0.783533	0.783835	0.782811	0.781539	0.784341	0.786125	0.785935	0.781592	0.781538	0.783606	0.782189	0.784584	0.783586	0.782171	0.783333	0.782147	0.780054	0.78047	0.782065	0.78147	0.781521	0.782491	0.783572	0.785533	0.784159	0.77925	0.779359	0.783083	0.786244	0.786946	0.782403	0.785803	0.786769	0.784642	0.782077	0.784603	0.785601	0.782839	0.785787	0.781607	0.782809	0.784548	0.78335	0.78328	0.781635	0.779295	0.783618	0.785194	0.782548	0.785523	0.781491	0.781486	0.784912	0.782792	0.784327	0.781398	0.78252	0.785811	0.785603	0.784641	0.782656	0.78358	0.784469	0.781239	0.784624	0.785546	0.785581	0.785956	0.783294	0.780465	0.783083	0.781241
			q-value	0.957435	0.957435	0.957435	0.957435	0.957435	0.957435	0.957435	0.957435	0.957435	0.957435	0.957435	0.957435	0.957435	0.957435	0.957435	0.957435	0.957435	0.957435	0.957435	0.957435	0.957435	0.957435	0.957435	0.957435	0.957435	0.957435	0.957435	0.957435	0.957435	0.957435	0.957435	0.957435	0.957435	0.957435	0.957435	0.957435	0.957435	0.957435	0.957435	0.957435	0.957435	0.957435	0.957435	0.957435	0.957435	0.957435	0.957435	0.957435	0.957435	0.957435	0.957435	0.957435	0.957435	0.957435	0.957435	0.957435	0.957435	0.957435	0.957435	0.957435	0.957435	0.957435	0.957435	0.957435	0.957435	0.957435	0.957435	0.957435	0.957435	0.957435	0.957435	0.957435	0.957435	0.957435	0.957435	0.957435	0.957435	0.957435	0.957435	0.957435	0.957435	0.957435	0.957435	0.957435	0.957435	0.957435	0.957435	0.957435	0.957435	0.957435	0.957435	0.957435	0.957435	0.957435	0.957435	0.957435	0.957435	0.957435	0.957435	0.957435	0.957435	0.957435	0.957435	0.957435	0.957435	0.957435	0.957435	0.957435	0.957435	0.957435	0.957435	0.957435	0.957435	0.957435	0.957435	0.957435	0.957435	0.957435	0.957435	0.957435	0.957435	0.957435	0.957435	0.957435	0.957435	0.957435	0.957435	0.957435	0.957435	0.957435	0.957435	0.957435	0.957435	0.957435	0.957435	0.957435	0.957435	0.957435	0.957435	0.957435	0.957435	0.957435	0.957435	0.957435	0.957435	0.957435	0.957435	0.957435	0.957435	0.957435	0.957435	0.957435	0.957435	0.957435	0.957435	0.957435	0.957435	0.957435	0.957435	0.957435	0.957435	0.957435	0.957435	0.957435	0.957435	0.957435	0.957435	0.957435	0.957435	0.957435	0.957435	0.957435	0.957435	0.957435	0.957435	0.957435	0.957435	0.957435	0.957435	0.957435	0.957435	0.957435	0.957435	0.957435	0.957435	0.957435	0.957435	0.957435	0.957435	0.957435	0.957435	0.957435	0.957435	0.957435	0.957435	0.957435	0.957435	0.957435	0.957435	0.957435	0.957435
		DNase	observed_mutation_count	1	0	0	0	0	0	1	0	0	0	0	0	0	1	1	0	0	0	0	0	0	1	1	2	0	2	0	2	0	0	0	0	1	0	0	0	1	2	0	0	2	0	0	1	1	0	0	0	0	0	0	0	0	0	0	1	2	1	2	0	1	1	0	0	0	0	0	0	0	1	0	0	0	0	1	2	2	0	0	0	0	0	0	1	0	1	1	0	1	2	1	0	0	0	2	2	0	0	0	1	0	2	1	2	0	1	1	1	0	0	1	1	1	1	0	0	0	0	0	0	1	1	0	2	0	2	0	3	1	0	0	0	0	1	0	0	0	1	0	0	1	0	0	0	1	1	0	0	1	0	0	0	0	0	1	1	0	0	1	1	0	1	0	0	0	0	1	1	0	0	0	0	0	0	0	0	0	0	1	1	0	1	1	0	1	1	0	1	0	0	0	0	1	0	1	0	0	1	0	0	0
			expected_mutation_count	0.368095	0.368626	0.371198	0.366822	0.372122	0.371423	0.367969	0.37067	0.372719	0.369484	0.373933	0.373285	0.36714	0.371592	0.373798	0.36824	0.372446	0.373392	0.368801	0.372681	0.376376	0.367676	0.37356	0.377534	0.370983	0.372056	0.373333	0.371725	0.36989	0.375208	0.370853	0.372178	0.371289	0.371459	0.375497	0.375008	0.372282	0.371221	0.372228	0.368683	0.373577	0.373869	0.367852	0.369876	0.371711	0.37266	0.372692	0.375311	0.37285	0.375221	0.374452	0.370874	0.369453	0.372858	0.370926	0.372758	0.375479	0.372026	0.375386	0.375865	0.368439	0.373507	0.372251	0.376769	0.368962	0.375547	0.368787	0.3733	0.371059	0.373506	0.374499	0.375991	0.374816	0.374533	0.377076	0.368075	0.371329	0.37425	0.37094	0.375148	0.3749	0.375412	0.371872	0.374253	0.368666	0.371595	0.371807	0.369748	0.373963	0.377556	0.376394	0.395254	0.332095	0.384762	0.464094	0.434351	0.295407	0.339437	0.372716	0.369258	0.362737	0.310768	0.406394	0.49769	0.444453	0.297075	0.346747	0.367049	0.360984	0.374584	0.37274	0.364362	0.369956	0.368824	0.372621	0.369479	0.369085	0.373976	0.375168	0.374277	0.370273	0.372273	0.374387	0.371062	0.374812	0.374494	0.368656	0.37095	0.377832	0.369738	0.374662	0.37126	0.367122	0.367368	0.371274	0.369886	0.370787	0.37595	0.369493	0.368272	0.370756	0.373207	0.370969	0.370194	0.372713	0.368436	0.374515	0.36833	0.374045	0.369622	0.368746	0.370245	0.371739	0.369069	0.370923	0.369696	0.371239	0.374017	0.372298	0.365008	0.37306	0.370304	0.368965	0.370615	0.37541	0.372546	0.37215	0.37263	0.370231	0.370456	0.372111	0.367803	0.370532	0.372864	0.365965	0.369309	0.372343	0.371426	0.376736	0.370475	0.374105	0.372434	0.373374	0.369624	0.367461	0.37387	0.367183	0.372354	0.370867	0.372048	0.371923	0.374028	0.365093	0.370893	0.36987	0.371367	0.37121	0.369469	0.368743	0.371127	0.368547
			standard_deviation	0.606634	0.607071	0.609185	0.605584	0.609943	0.60937	0.60653	0.608751	0.610432	0.607778	0.611424	0.610894	0.605847	0.609508	0.611314	0.606753	0.610208	0.610982	0.607215	0.6104	0.613418	0.606288	0.611119	0.614361	0.609008	0.609888	0.610934	0.609617	0.608111	0.612465	0.608902	0.609988	0.609259	0.609399	0.612702	0.612303	0.610073	0.609204	0.610029	0.607118	0.611134	0.611372	0.606434	0.608099	0.609606	0.610383	0.610409	0.612549	0.610539	0.612476	0.611848	0.608919	0.607752	0.610545	0.608961	0.610463	0.612687	0.609863	0.61261	0.613001	0.606917	0.611076	0.610048	0.613738	0.607347	0.612742	0.607203	0.610907	0.60907	0.611075	0.611887	0.613104	0.612146	0.611914	0.613988	0.606617	0.609292	0.611683	0.608973	0.612417	0.612214	0.612632	0.609737	0.611686	0.607103	0.60951	0.609685	0.607994	0.611449	0.614379	0.613432	0.62861	0.576213	0.620212	0.68114	0.658961	0.543461	0.582545	0.61043	0.607592	0.602203	0.557409	0.637404	0.705357	0.666577	0.544993	0.588783	0.605772	0.600748	0.611956	0.610448	0.603551	0.608165	0.607234	0.61035	0.607773	0.607449	0.611459	0.612433	0.611705	0.608425	0.610066	0.611795	0.609074	0.612143	0.611882	0.607095	0.608981	0.614603	0.607985	0.61202	0.609236	0.605832	0.606035	0.609247	0.608108	0.608847	0.61307	0.607785	0.606779	0.608822	0.610831	0.608997	0.60836	0.610427	0.606914	0.6119	0.606827	0.611516	0.60789	0.60717	0.608402	0.609628	0.607436	0.608959	0.607951	0.609218	0.611493	0.610087	0.604085	0.610711	0.608451	0.60735	0.608706	0.61263	0.61029	0.609965	0.610358	0.608391	0.608576	0.609934	0.606393	0.608639	0.61055	0.604877	0.607634	0.610123	0.609372	0.613711	0.608591	0.611565	0.610198	0.610967	0.607892	0.606112	0.611373	0.605882	0.610133	0.608913	0.609882	0.609779	0.611502	0.604155	0.608935	0.608094	0.609323	0.609195	0.607765	0.607168	0.609127	0.607006
			q-value	0.891619	0.974615	0.974615	0.974615	0.974615	0.974615	0.891619	0.974615	0.974615	0.974615	0.974615	0.974615	0.974615	0.891619	0.891619	0.974615	0.974615	0.974615	0.974615	0.974615	0.974615	0.891619	0.891619	0.891619	0.974615	0.891619	0.974615	0.891619	0.974615	0.974615	0.974615	0.974615	0.891619	0.974615	0.974615	0.974615	0.891619	0.891619	0.974615	0.974615	0.891619	0.974615	0.974615	0.891619	0.891619	0.974615	0.974615	0.974615	0.974615	0.974615	0.974615	0.974615	0.974615	0.974615	0.974615	0.891619	0.891619	0.891619	0.891619	0.974615	0.891619	0.891619	0.974615	0.974615	0.974615	0.974615	0.974615	0.974615	0.974615	0.891619	0.974615	0.974615	0.974615	0.974615	0.891619	0.891619	0.891619	0.974615	0.974615	0.974615	0.974615	0.974615	0.974615	0.891619	0.974615	0.891619	0.891619	0.974615	0.891619	0.891619	0.891619	0.974615	0.974615	0.974615	0.891619	0.891619	0.976205	0.974615	0.974615	0.891619	0.974615	0.891619	0.938088	0.891619	0.974615	0.891619	0.891619	0.891619	0.974615	0.974615	0.891619	0.891619	0.891619	0.891619	0.974615	0.974615	0.974615	0.974615	0.974615	0.974615	0.891619	0.891619	0.974615	0.891619	0.974615	0.891619	0.974615	0.593623	0.891619	0.974615	0.974615	0.974615	0.974615	0.891619	0.974615	0.974615	0.974615	0.891619	0.974615	0.974615	0.891619	0.974615	0.974615	0.974615	0.891619	0.891619	0.974615	0.974615	0.891619	0.974615	0.974615	0.974615	0.974615	0.974615	0.891619	0.891619	0.974615	0.974615	0.891619	0.891619	0.974615	0.891619	0.974615	0.974615	0.974615	0.974615	0.891619	0.891619	0.974615	0.974615	0.974615	0.974615	0.974615	0.974615	0.974615	0.974615	0.974615	0.974615	0.891619	0.891619	0.974615	0.891619	0.891619	0.974615	0.891619	0.891619	0.974615	0.891619	0.974615	0.974615	0.974615	0.974615	0.891619	0.974615	0.891619	0.974615	0.974615	0.891619	0.974615	0.974615	0.974615
		intersection	observed_mutation_count	0	0	0	0	0	0	1	0	0	0	0	0	0	0	1	0	0	0	0	0	0	1	0	2	0	1	0	1	0	0	0	0	0	0	0	0	0	0	0	0	0	0	0	0	0	0	0	0	0	0	0	0	0	0	0	1	0	1	1	0	0	0	0	0	0	0	0	0	0	1	0	0	0	0	0	2	1	0	0	0	0	0	0	1	0	0	0	0	1	1	1	0	0	0	2	2	0	0	0	0	0	2	1	1	0	1	0	1	0	0	0	1	1	0	0	0	0	0	0	0	0	0	0	0	0	1	0	0	0	0	0	0	0	1	0	0	0	0	0	0	0	0	0	0	1	0	0	0	1	0	0	0	0	0	1	0	0	0	0	1	0	0	0	0	0	0	1	0	0	0	0	0	0	0	0	0	0	0	1	0	0	0	1	0	1	0	0	1	0	0	0	0	1	0	0	0	0	0	0	0	0
			expected_mutation_count	0.155762	0.156454	0.156125	0.155693	0.157304	0.157843	0.157157	0.157301	0.157483	0.156413	0.15861	0.155812	0.157881	0.156743	0.157177	0.157271	0.157049	0.157456	0.15497	0.156576	0.15886	0.156213	0.159066	0.156842	0.15703	0.157366	0.157395	0.158124	0.154556	0.157827	0.157652	0.158311	0.15629	0.15883	0.159204	0.157181	0.156274	0.154594	0.156894	0.15801	0.157887	0.156838	0.157239	0.154359	0.156168	0.158903	0.158184	0.157922	0.161324	0.157562	0.156095	0.158709	0.156426	0.157495	0.157156	0.156768	0.157905	0.158016	0.159629	0.16014	0.15577	0.157874	0.15725	0.159999	0.156066	0.157201	0.156313	0.156538	0.157944	0.158741	0.156719	0.15997	0.157315	0.159237	0.157708	0.154884	0.156261	0.155485	0.158908	0.159176	0.157514	0.158029	0.156972	0.155125	0.156293	0.157809	0.158997	0.158012	0.158924	0.160325	0.158311	0.167966	0.13969	0.154524	0.192933	0.169358	0.129793	0.148036	0.165429	0.159928	0.15736	0.134268	0.162276	0.210056	0.170579	0.127641	0.149001	0.160379	0.151086	0.158937	0.155606	0.153485	0.156401	0.154696	0.15763	0.155801	0.155888	0.158374	0.159043	0.1573	0.157576	0.156948	0.156676	0.159591	0.157488	0.158354	0.156504	0.156796	0.160337	0.156662	0.158661	0.154871	0.155791	0.155658	0.157705	0.156966	0.155406	0.157073	0.157591	0.156936	0.157691	0.157977	0.15582	0.157305	0.159373	0.156518	0.158204	0.156617	0.156845	0.155983	0.155045	0.155177	0.156486	0.157589	0.156618	0.154181	0.156895	0.158594	0.157816	0.155075	0.158781	0.156328	0.156084	0.156426	0.158193	0.158008	0.158105	0.158193	0.156982	0.156018	0.157236	0.155101	0.155214	0.155091	0.155878	0.157517	0.160034	0.158975	0.161049	0.156713	0.158317	0.157345	0.15546	0.158384	0.155674	0.156268	0.156155	0.159473	0.157358	0.157412	0.157791	0.159346	0.155483	0.15783	0.156384	0.158312	0.157381	0.156465	0.156984	0.155955	0.15447
			standard_deviation	0.394616	0.395491	0.395074	0.394528	0.396563	0.397241	0.396377	0.396559	0.396788	0.395439	0.398206	0.394679	0.397289	0.395855	0.396402	0.396522	0.396242	0.396755	0.393611	0.395644	0.398519	0.395185	0.398778	0.39598	0.396217	0.396641	0.396677	0.397595	0.393085	0.397222	0.397002	0.39783	0.395282	0.398482	0.39895	0.396408	0.395263	0.393133	0.396045	0.397452	0.397296	0.395975	0.396481	0.392835	0.395128	0.398573	0.39767	0.397341	0.401596	0.396888	0.395036	0.398329	0.395455	0.396803	0.396376	0.395887	0.397319	0.397459	0.399481	0.400121	0.394625	0.39728	0.396495	0.399944	0.395	0.396433	0.395313	0.395597	0.397368	0.39837	0.395825	0.399909	0.396577	0.398991	0.397072	0.393501	0.395247	0.394264	0.398579	0.398915	0.396828	0.397475	0.396145	0.393808	0.395287	0.397199	0.39869	0.397454	0.3986	0.400352	0.397829	0.409778	0.373708	0.393045	0.43917	0.411474	0.36023	0.384705	0.406673	0.399856	0.396633	0.366385	0.40278	0.458238	0.412954	0.357231	0.385956	0.400418	0.38865	0.398615	0.394417	0.39172	0.395424	0.393262	0.396973	0.394665	0.394775	0.39791	0.398748	0.396559	0.396906	0.396115	0.39577	0.399435	0.396795	0.397883	0.395553	0.395922	0.400367	0.395753	0.398269	0.393485	0.394652	0.394483	0.397068	0.396137	0.394163	0.396272	0.396924	0.396099	0.39705	0.39741	0.394688	0.396564	0.399162	0.395571	0.397696	0.395696	0.395984	0.394895	0.393705	0.393874	0.395531	0.396922	0.395698	0.392608	0.396048	0.398185	0.397208	0.393743	0.39842	0.395331	0.395022	0.395455	0.397682	0.397449	0.397571	0.397682	0.396157	0.394939	0.396477	0.393777	0.39392	0.393764	0.394762	0.396831	0.399988	0.398663	0.401254	0.395818	0.397838	0.396614	0.394232	0.397921	0.394503	0.395255	0.395112	0.399287	0.396631	0.396698	0.397176	0.399127	0.394262	0.397225	0.395402	0.397831	0.39666	0.395504	0.39616	0.394859	0.392976
			q-value	1	1	1	1	1	1	0.929095	1	1	1	1	1	1	1	0.929095	1	1	1	1	1	1	0.929095	1	0.398416	1	0.929095	1	0.929095	1	1	1	1	1	1	1	1	1	1	1	1	1	1	1	1	1	1	1	1	1	1	1	1	1	1	1	0.929095	1	0.929095	0.929095	1	1	1	1	1	1	1	1	1	1	0.929095	1	1	1	1	1	0.398416	0.929095	1	1	1	1	1	1	0.929095	1	1	1	1	0.929095	0.929095	0.929095	1	1	1	0.629068	0.442314	1	1	1	1	1	0.398416	0.929095	1	1	0.929095	1	0.929095	1	1	1	0.929095	0.929095	1	1	1	1	1	1	1	1	1	1	1	1	0.929095	1	1	1	1	1	1	1	0.929095	1	1	1	1	1	1	1	1	1	1	0.929095	1	1	1	0.929095	1	1	1	1	1	0.929095	1	1	1	1	0.929095	1	1	1	1	1	1	0.929095	1	1	1	1	1	1	1	1	1	1	1	0.929095	1	1	1	0.929095	1	0.929095	1	1	0.929095	1	1	1	1	0.929095	1	1	1	1	1	1	1	1
		union	observed_mutation_count	1	0	0	0	1	0	1	0	0	0	0	0	1	1	1	0	1	0	1	0	0	2	2	2	1	2	0	2	0	1	1	1	1	0	0	0	1	4	0	1	2	0	0	3	2	1	0	1	2	0	0	0	0	0	0	1	3	1	2	0	2	1	0	0	1	0	1	1	0	2	0	0	0	3	1	2	2	0	0	0	3	0	1	1	1	1	1	2	1	4	1	1	0	0	2	3	0	1	1	2	0	2	2	4	0	1	2	1	0	0	2	1	3	1	0	2	0	2	0	0	2	1	0	2	0	2	1	3	3	0	0	0	0	2	1	0	0	1	1	1	2	1	1	2	3	2	1	0	3	1	0	1	0	1	1	2	0	0	1	1	0	1	0	0	0	1	1	3	0	1	0	0	1	0	0	1	0	0	2	2	1	2	2	1	2	1	0	1	0	0	1	0	2	0	2	0	1	1	1	1	0
			expected_mutation_count	0.825499	0.826592	0.829459	0.825302	0.830591	0.829394	0.823043	0.829933	0.8339	0.82518	0.830179	0.831713	0.826649	0.830971	0.827037	0.822804	0.833078	0.829323	0.826738	0.830298	0.832304	0.824769	0.835925	0.836056	0.831068	0.829684	0.835572	0.830308	0.826331	0.831717	0.830018	0.830358	0.828686	0.826858	0.835061	0.830172	0.831139	0.829145	0.827392	0.824208	0.829635	0.830633	0.823599	0.828578	0.826314	0.828748	0.828356	0.831737	0.832272	0.831955	0.832424	0.830137	0.826996	0.830251	0.828132	0.827763	0.828562	0.829922	0.836473	0.834586	0.823893	0.831592	0.832318	0.833326	0.828677	0.829876	0.82557	0.832555	0.82531	0.830627	0.834781	0.833588	0.830746	0.832056	0.829575	0.823071	0.829111	0.833262	0.824091	0.833777	0.832924	0.834279	0.831583	0.830311	0.823854	0.834422	0.826813	0.825981	0.836971	0.841558	0.845676	0.8891	0.728406	0.850336	1.04903	1.00337	0.630491	0.75477	0.842057	0.825434	0.808269	0.682831	0.904878	1.13292	1.03068	0.644071	0.769537	0.825282	0.801265	0.833505	0.830516	0.814842	0.823685	0.827456	0.828452	0.821435	0.827287	0.832464	0.833439	0.828943	0.829912	0.831007	0.829889	0.825007	0.832454	0.83198	0.830189	0.82762	0.833851	0.827788	0.830194	0.827358	0.822452	0.826861	0.83147	0.829786	0.825476	0.829189	0.826241	0.824621	0.828691	0.828114	0.828215	0.828004	0.825858	0.821589	0.825471	0.823056	0.828021	0.824227	0.826159	0.82774	0.832599	0.82574	0.821941	0.822877	0.826535	0.834644	0.832659	0.822799	0.832641	0.832969	0.829904	0.827384	0.832771	0.831834	0.827156	0.830671	0.823943	0.827216	0.83289	0.827104	0.827928	0.82781	0.818564	0.82646	0.827721	0.825617	0.833966	0.827184	0.827984	0.82981	0.829787	0.826972	0.823501	0.829609	0.827523	0.830111	0.830006	0.827167	0.82712	0.83048	0.821518	0.829499	0.829614	0.829799	0.833232	0.827207	0.820422	0.828554	0.824689
			standard_deviation	0.90846	0.909061	0.910636	0.908351	0.911257	0.9106	0.907107	0.910895	0.913069	0.908284	0.911031	0.911872	0.909092	0.911465	0.909306	0.906976	0.912619	0.910561	0.909141	0.911096	0.912196	0.908058	0.914177	0.914249	0.911518	0.910759	0.913984	0.911101	0.908917	0.911874	0.910942	0.911128	0.910211	0.909207	0.913705	0.911027	0.911557	0.910463	0.9095	0.907749	0.910732	0.91128	0.907414	0.910152	0.908908	0.910245	0.91003	0.911884	0.912178	0.912004	0.912261	0.911007	0.909282	0.91107	0.909907	0.909704	0.910143	0.910889	0.914476	0.913444	0.907576	0.911805	0.912203	0.912755	0.910206	0.910864	0.908499	0.912333	0.908356	0.911276	0.913552	0.912899	0.911342	0.91206	0.910699	0.907123	0.910444	0.91272	0.907685	0.913002	0.912535	0.913276	0.9118	0.911103	0.907554	0.913355	0.909182	0.908725	0.914749	0.917252	0.919491	0.942798	0.853377	0.922022	1.02407	1.00154	0.793963	0.868678	0.917524	0.908425	0.898931	0.826255	0.951122	1.06421	1.01507	0.802466	0.877132	0.908341	0.89503	0.912853	0.911215	0.902579	0.907461	0.909535	0.910082	0.906221	0.909443	0.912283	0.912817	0.910352	0.910884	0.911485	0.910872	0.908189	0.912278	0.912018	0.911036	0.909625	0.913042	0.909718	0.911039	0.909482	0.906782	0.909209	0.911738	0.910815	0.908446	0.910487	0.908868	0.907976	0.910213	0.909897	0.909952	0.909836	0.908657	0.906306	0.908444	0.907114	0.909846	0.90776	0.908823	0.909691	0.912357	0.908592	0.906501	0.907017	0.90903	0.913476	0.91239	0.906973	0.91238	0.91256	0.91088	0.909496	0.912452	0.911938	0.909371	0.911301	0.907603	0.909403	0.912516	0.909343	0.909795	0.90973	0.904637	0.908988	0.909681	0.908524	0.913106	0.909386	0.909825	0.910828	0.910815	0.90927	0.90736	0.910718	0.909572	0.910994	0.910936	0.909377	0.909351	0.911195	0.906267	0.910658	0.91072	0.910822	0.912704	0.909399	0.905662	0.910139	0.908014
			q-value	0.960966	0.960966	0.960966	0.960966	0.960966	0.960966	0.960966	0.960966	0.960966	0.960966	0.960966	0.960966	0.960966	0.960966	0.960966	0.960966	0.960966	0.960966	0.960966	0.960966	0.960966	0.851586	0.851586	0.851586	0.960966	0.851586	0.960966	0.851586	0.960966	0.960966	0.960966	0.960966	0.960966	0.960966	0.960966	0.960966	0.960966	0.851586	0.960966	0.960966	0.851586	0.960966	0.960966	0.851586	0.851586	0.960966	0.960966	0.960966	0.851586	0.960966	0.960966	0.960966	0.960966	0.960966	0.960966	0.960966	0.851586	0.960966	0.851586	0.960966	0.851586	0.960966	0.960966	0.960966	0.960966	0.960966	0.960966	0.960966	0.960966	0.851586	0.960966	0.960966	0.960966	0.851586	0.960966	0.851586	0.851586	0.960966	0.960966	0.960966	0.851586	0.960966	0.960966	0.960966	0.960966	0.960966	0.960966	0.851586	0.960966	0.851586	0.960966	0.960966	0.960966	0.960966	0.960966	0.851586	0.960966	0.960966	0.960966	0.851586	0.960966	0.851586	0.92781	0.851586	0.960966	0.960966	0.851586	0.960966	0.960966	0.960966	0.851586	0.960966	0.851586	0.960966	0.960966	0.851586	0.960966	0.851586	0.960966	0.960966	0.851586	0.960966	0.960966	0.851586	0.960966	0.851586	0.960966	0.851586	0.851586	0.960966	0.960966	0.960966	0.960966	0.851586	0.960966	0.960966	0.960966	0.960966	0.960966	0.960966	0.851586	0.960966	0.960966	0.851586	0.851586	0.851586	0.960966	0.960966	0.851586	0.960966	0.960966	0.960966	0.960966	0.960966	0.960966	0.851586	0.960966	0.960966	0.960966	0.960966	0.960966	0.960966	0.960966	0.960966	0.960966	0.960966	0.960966	0.851586	0.960966	0.960966	0.960966	0.960966	0.960966	0.960966	0.960966	0.960966	0.960966	0.960966	0.851586	0.851586	0.960966	0.851586	0.851586	0.960966	0.851586	0.960966	0.960966	0.960966	0.960966	0.960966	0.960966	0.960966	0.851586	0.960966	0.851586	0.960966	0.960966	0.960966	0.960966	0.960966	0.960966
	MYB/3	ATAC	observed_mutation_count	0	1	0	1	0	1	0	2	1	0	1	0	1	2	0	1	0	0	1	0	2	0	0	1	2	1	0	2	0	2	1	1	1	2	0	1	0	1	1	1	0	1	1	0	2	1	3	1	1	1	0	0	0	2	0	0	0	1	1	0	0	0	0	1	0	1	2	2	1	1	1	0	0	1	1	0	0	0	1	0	0	1	0	1	0	0	0	1	0	0	1	1	0	0	1	1	1	1	0	0	1	0	0	2	0	1	1	0	0	0	0	0	0	1	0	2	0	1	1	0	0	1	2	1	0	0	1	0	1	0	1	1	2	1	2	2	1	0	0	0	0	0	1	0	0	0	0	0	0	0	1	0	0	0	1	0	1	1	1	2	0	1	0	0	0	1	1	0	1	0	1	2	0	2	0	1	3	0	0	0	1	0	1	0	0	1	2	1	0	1	1	1	2	0	1	1	1	1	0	0	0
			expected_mutation_count	0.705345	0.708971	0.71118	0.709321	0.704011	0.70585	0.710914	0.715328	0.715458	0.704158	0.710403	0.702947	0.698167	0.704585	0.703988	0.708775	0.706368	0.710139	0.709024	0.712893	0.704551	0.707057	0.708926	0.706189	0.708871	0.706449	0.70396	0.70805	0.705342	0.712185	0.705755	0.702371	0.707741	0.707732	0.70636	0.701287	0.703085	0.710952	0.708397	0.707556	0.704428	0.70669	0.705509	0.710616	0.708419	0.707953	0.704732	0.70655	0.706308	0.706649	0.703847	0.708735	0.705149	0.703695	0.704747	0.712601	0.707577	0.706134	0.711118	0.71423	0.708894	0.703953	0.710297	0.706603	0.705704	0.705612	0.700486	0.707205	0.709942	0.705142	0.710841	0.699066	0.706824	0.708654	0.708077	0.707027	0.71394	0.708686	0.709079	0.703127	0.701802	0.706327	0.706138	0.709999	0.704127	0.714122	0.702844	0.7089	0.705411	0.707134	0.713775	0.714205	0.712655	0.734032	0.598566	0.714264	0.9342	0.937213	0.499337	0.652745	0.771021	0.618235	0.533513	0.813572	0.847443	0.747746	0.640873	0.726622	0.712201	0.71736	0.709062	0.708009	0.705634	0.702982	0.706905	0.711499	0.708135	0.704021	0.702217	0.702857	0.700178	0.701956	0.713053	0.715247	0.70832	0.701932	0.710056	0.707351	0.711056	0.708744	0.706021	0.708402	0.707	0.706162	0.701138	0.714881	0.707175	0.705939	0.707131	0.706214	0.706656	0.707137	0.706015	0.708253	0.708734	0.706197	0.711196	0.704374	0.698936	0.708313	0.71091	0.707806	0.71018	0.710967	0.708143	0.709418	0.710215	0.708279	0.708533	0.706271	0.700878	0.707691	0.707944	0.707482	0.703733	0.706355	0.708122	0.702992	0.705483	0.700441	0.707465	0.711811	0.710097	0.702527	0.707735	0.703441	0.709709	0.703629	0.704846	0.702938	0.707771	0.708089	0.70944	0.709025	0.710389	0.710074	0.704638	0.705685	0.704208	0.703019	0.707182	0.706975	0.707624	0.706485	0.705843	0.706354	0.705664	0.713495	0.709864	0.711565	0.710554
			standard_deviation	0.839746	0.841901	0.843211	0.842108	0.838952	0.840046	0.843054	0.845666	0.845743	0.83904	0.84275	0.838318	0.835464	0.839294	0.838938	0.841785	0.840354	0.842595	0.841933	0.844226	0.839273	0.840764	0.841874	0.840248	0.841842	0.840403	0.838921	0.841355	0.839744	0.843806	0.83999	0.837975	0.841171	0.841166	0.84035	0.837328	0.8384	0.843076	0.84156	0.841061	0.8392	0.840546	0.839844	0.842877	0.841573	0.841297	0.839381	0.840463	0.840319	0.840522	0.838854	0.841761	0.839629	0.838763	0.83939	0.844053	0.841073	0.840215	0.843175	0.845017	0.841856	0.838917	0.842687	0.840494	0.83996	0.839905	0.836849	0.840852	0.842477	0.839625	0.84301	0.836001	0.840625	0.841713	0.84137	0.840747	0.844845	0.841732	0.841966	0.838425	0.837635	0.84033	0.840217	0.842512	0.839021	0.844953	0.838256	0.841859	0.839785	0.84081	0.844748	0.845002	0.844085	0.856648	0.773592	0.845037	0.966383	0.967939	0.70658	0.807838	0.877966	0.786196	0.730355	0.901856	0.92043	0.864611	0.800459	0.852314	0.843816	0.846866	0.841955	0.84133	0.839917	0.838339	0.840674	0.8434	0.841405	0.838958	0.837883	0.838264	0.836666	0.837727	0.844321	0.845618	0.841515	0.837713	0.842545	0.840938	0.843137	0.841766	0.840149	0.841564	0.84073	0.840232	0.837238	0.845402	0.840834	0.840099	0.840808	0.840263	0.840526	0.840812	0.840144	0.841475	0.841761	0.840253	0.843221	0.839168	0.835923	0.84151	0.843051	0.84121	0.842618	0.843085	0.84141	0.842166	0.842639	0.84149	0.841641	0.840297	0.837084	0.841141	0.841291	0.841017	0.838786	0.840347	0.841397	0.838344	0.839828	0.836823	0.841007	0.843585	0.842569	0.838067	0.841167	0.838612	0.842339	0.838724	0.839449	0.838312	0.841188	0.841377	0.842179	0.841933	0.842742	0.842555	0.839326	0.839948	0.839069	0.838361	0.840838	0.840715	0.841101	0.840424	0.840042	0.840346	0.839935	0.844582	0.842431	0.843439	0.84284
			q-value	0.956659	0.956659	0.956659	0.956659	0.956659	0.956659	0.956659	0.956659	0.956659	0.956659	0.956659	0.956659	0.956659	0.956659	0.956659	0.956659	0.956659	0.956659	0.956659	0.956659	0.956659	0.956659	0.956659	0.956659	0.956659	0.956659	0.956659	0.956659	0.956659	0.956659	0.956659	0.956659	0.956659	0.956659	0.956659	0.956659	0.956659	0.956659	0.956659	0.956659	0.956659	0.956659	0.956659	0.956659	0.956659	0.956659	0.956659	0.956659	0.956659	0.956659	0.956659	0.956659	0.956659	0.956659	0.956659	0.956659	0.956659	0.956659	0.956659	0.956659	0.956659	0.956659	0.956659	0.956659	0.956659	0.956659	0.956659	0.956659	0.956659	0.956659	0.956659	0.956659	0.956659	0.956659	0.956659	0.956659	0.956659	0.956659	0.956659	0.956659	0.956659	0.956659	0.956659	0.956659	0.956659	0.956659	0.956659	0.956659	0.956659	0.956659	0.956659	0.956659	0.956659	0.956659	0.956659	0.956659	0.956659	0.956659	0.956659	0.956659	0.956659	0.956659	0.956659	0.956659	0.956659	0.956659	0.956659	0.956659	0.956659	0.956659	0.956659	0.956659	0.956659	0.956659	0.956659	0.956659	0.956659	0.956659	0.956659	0.956659	0.956659	0.956659	0.956659	0.956659	0.956659	0.956659	0.956659	0.956659	0.956659	0.956659	0.956659	0.956659	0.956659	0.956659	0.956659	0.956659	0.956659	0.956659	0.956659	0.956659	0.956659	0.956659	0.956659	0.956659	0.956659	0.956659	0.956659	0.956659	0.956659	0.956659	0.956659	0.956659	0.956659	0.956659	0.956659	0.956659	0.956659	0.956659	0.956659	0.956659	0.956659	0.956659	0.956659	0.956659	0.956659	0.956659	0.956659	0.956659	0.956659	0.956659	0.956659	0.956659	0.956659	0.956659	0.956659	0.956659	0.956659	0.956659	0.956659	0.956659	0.956659	0.956659	0.956659	0.956659	0.956659	0.956659	0.956659	0.956659	0.956659	0.956659	0.956659	0.956659	0.956659	0.956659	0.956659	0.956659	0.956659	0.956659	0.956659	0.956659	0.956659
		DNase	observed_mutation_count	1	0	0	0	0	0	0	3	0	0	0	0	0	2	1	0	0	1	2	0	0	0	0	1	1	1	1	0	2	0	1	0	1	1	1	0	0	2	1	0	0	0	1	0	1	1	1	0	1	0	1	0	0	1	0	1	0	1	0	2	1	0	0	1	0	0	0	1	1	1	0	0	0	1	0	0	1	1	1	0	0	1	0	1	0	0	0	0	0	0	0	1	0	1	0	2	2	1	0	0	1	0	0	0	0	3	1	1	0	0	0	0	0	1	0	1	0	0	1	0	0	1	2	0	0	0	0	0	0	0	1	0	2	1	0	0	1	0	0	0	1	1	0	0	0	1	1	3	1	0	1	0	0	0	0	1	1	0	1	0	0	1	1	1	0	0	1	0	0	0	0	0	1	0	0	1	1	0	0	0	1	0	2	1	0	0	0	1	0	0	1	0	0	1	1	0	0	0	0	1	1
			expected_mutation_count	0.512654	0.516884	0.511741	0.512457	0.512874	0.514338	0.511356	0.514087	0.51429	0.518445	0.515329	0.511084	0.512366	0.512784	0.508796	0.512532	0.511201	0.51231	0.512587	0.520364	0.518317	0.514666	0.515538	0.513143	0.512543	0.518415	0.518231	0.515422	0.512936	0.514749	0.514926	0.515292	0.513988	0.516228	0.513797	0.511153	0.511965	0.513434	0.514552	0.509745	0.512209	0.51312	0.51602	0.514843	0.51706	0.516274	0.515438	0.515504	0.514345	0.517418	0.515238	0.516922	0.51397	0.512667	0.516519	0.517228	0.514028	0.515927	0.51568	0.517284	0.512108	0.512064	0.516049	0.517225	0.514903	0.510993	0.511561	0.513867	0.515709	0.512973	0.512947	0.509765	0.51047	0.51657	0.517965	0.515755	0.514861	0.515864	0.510808	0.512892	0.513884	0.51407	0.515478	0.513533	0.514292	0.51773	0.509765	0.517433	0.513998	0.512527	0.516742	0.518155	0.515819	0.529696	0.440612	0.532477	0.66844	0.639306	0.387265	0.488863	0.564366	0.465801	0.406943	0.59027	0.60826	0.540286	0.471683	0.526065	0.513667	0.517576	0.515868	0.512544	0.512803	0.509577	0.512025	0.514979	0.511481	0.510695	0.514117	0.511289	0.516421	0.51228	0.514319	0.516506	0.515986	0.512952	0.519559	0.516131	0.509015	0.510857	0.52156	0.512461	0.516757	0.519205	0.512591	0.512708	0.517007	0.514344	0.515047	0.510148	0.516372	0.517899	0.512363	0.519817	0.514886	0.511682	0.522591	0.513508	0.512618	0.517184	0.520767	0.520775	0.51357	0.519024	0.516254	0.514369	0.515132	0.512579	0.516215	0.509755	0.51089	0.513145	0.513741	0.514451	0.512513	0.517476	0.518551	0.512836	0.514239	0.511113	0.517686	0.514151	0.514965	0.512923	0.516196	0.51062	0.509718	0.510425	0.518638	0.512558	0.514929	0.513943	0.512704	0.51161	0.511379	0.512293	0.512227	0.512928	0.512858	0.510874	0.511855	0.515619	0.516174	0.510584	0.510671	0.510751	0.511354	0.513884	0.520566	0.515113	0.510556
			standard_deviation	0.715911	0.718858	0.715274	0.715774	0.716064	0.717086	0.715005	0.716911	0.717053	0.719943	0.717776	0.714814	0.71571	0.716002	0.713213	0.715826	0.714896	0.715671	0.715865	0.721273	0.719854	0.717314	0.717922	0.716253	0.715834	0.719922	0.719794	0.717841	0.716108	0.717373	0.717495	0.717751	0.716842	0.718402	0.716709	0.714863	0.71543	0.716455	0.717235	0.713878	0.7156	0.716237	0.718257	0.717438	0.718981	0.718434	0.717852	0.717898	0.717091	0.719229	0.717713	0.718884	0.71683	0.71592	0.718604	0.719097	0.71687	0.718192	0.71802	0.719137	0.71553	0.7155	0.718277	0.719095	0.71748	0.714751	0.715148	0.716758	0.71804	0.716134	0.716116	0.713892	0.714385	0.71864	0.719609	0.718073	0.71745	0.718148	0.714622	0.716077	0.71677	0.716899	0.71788	0.716525	0.717054	0.719446	0.713892	0.719239	0.716849	0.715823	0.718759	0.719742	0.718117	0.727711	0.663717	0.729619	0.817454	0.79945	0.622251	0.699108	0.751146	0.682422	0.637861	0.768186	0.779797	0.734946	0.686715	0.725213	0.716618	0.719339	0.718151	0.715835	0.716015	0.71376	0.715472	0.717533	0.715092	0.714542	0.716932	0.714958	0.718537	0.71565	0.717072	0.718596	0.718233	0.71612	0.720716	0.718334	0.713366	0.714655	0.722102	0.715777	0.71877	0.72047	0.715867	0.715949	0.718944	0.71709	0.71758	0.71416	0.718502	0.719564	0.715708	0.720894	0.717468	0.715233	0.722815	0.716507	0.715887	0.719067	0.721552	0.721558	0.71655	0.720344	0.71842	0.717107	0.717639	0.715859	0.718393	0.713885	0.714679	0.716254	0.716669	0.717165	0.715813	0.71927	0.720016	0.716039	0.717017	0.714835	0.719416	0.716955	0.717523	0.716099	0.71838	0.71449	0.713859	0.714354	0.720077	0.715844	0.717498	0.716811	0.715946	0.715183	0.715021	0.715659	0.715613	0.716102	0.716054	0.714667	0.715353	0.717978	0.718365	0.714465	0.714526	0.714582	0.715003	0.71677	0.721413	0.717626	0.714445
			q-value	0.962985	0.962985	0.962985	0.962985	0.962985	0.962985	0.962985	0.962985	0.962985	0.962985	0.962985	0.962985	0.962985	0.962985	0.962985	0.962985	0.962985	0.962985	0.962985	0.962985	0.962985	0.962985	0.962985	0.962985	0.962985	0.962985	0.962985	0.962985	0.962985	0.962985	0.962985	0.962985	0.962985	0.962985	0.962985	0.962985	0.962985	0.962985	0.962985	0.962985	0.962985	0.962985	0.962985	0.962985	0.962985	0.962985	0.962985	0.962985	0.962985	0.962985	0.962985	0.962985	0.962985	0.962985	0.962985	0.962985	0.962985	0.962985	0.962985	0.962985	0.962985	0.962985	0.962985	0.962985	0.962985	0.962985	0.962985	0.962985	0.962985	0.962985	0.962985	0.962985	0.962985	0.962985	0.962985	0.962985	0.962985	0.962985	0.962985	0.962985	0.962985	0.962985	0.962985	0.962985	0.962985	0.962985	0.962985	0.962985	0.962985	0.962985	0.962985	0.962985	0.962985	0.962985	0.962985	0.962985	0.962985	0.962985	0.962985	0.962985	0.962985	0.962985	0.962985	0.962985	0.962985	0.962985	0.962985	0.962985	0.962985	0.962985	0.962985	0.962985	0.962985	0.962985	0.962985	0.962985	0.962985	0.962985	0.962985	0.962985	0.962985	0.962985	0.962985	0.962985	0.962985	0.962985	0.962985	0.962985	0.962985	0.962985	0.962985	0.962985	0.962985	0.962985	0.962985	0.962985	0.962985	0.962985	0.962985	0.962985	0.962985	0.962985	0.962985	0.962985	0.962985	0.962985	0.962985	0.962985	0.962985	0.962985	0.962985	0.962985	0.962985	0.962985	0.962985	0.962985	0.962985	0.962985	0.962985	0.962985	0.962985	0.962985	0.962985	0.962985	0.962985	0.962985	0.962985	0.962985	0.962985	0.962985	0.962985	0.962985	0.962985	0.962985	0.962985	0.962985	0.962985	0.962985	0.962985	0.962985	0.962985	0.962985	0.962985	0.962985	0.962985	0.962985	0.962985	0.962985	0.962985	0.962985	0.962985	0.962985	0.962985	0.962985	0.962985	0.962985	0.962985	0.962985	0.962985	0.962985	0.962985
		intersection	observed_mutation_count	0	0	0	0	0	0	0	2	0	0	0	0	0	1	0	0	0	0	1	0	0	0	0	1	1	1	0	0	0	0	1	0	1	1	0	0	0	1	0	0	0	0	0	0	1	0	1	0	0	0	0	0	0	1	0	0	0	1	0	0	0	0	0	1	0	0	0	1	1	1	0	0	0	1	0	0	0	0	1	0	0	1	0	1	0	0	0	0	0	0	0	0	0	0	0	1	1	0	0	0	0	0	0	0	0	1	1	0	0	0	0	0	0	1	0	1	0	0	1	0	0	1	2	0	0	0	0	0	0	0	0	0	2	1	0	0	1	0	0	0	0	0	0	0	0	0	0	0	0	0	0	0	0	0	0	0	1	0	0	0	0	1	0	0	0	0	1	0	0	0	0	0	0	0	0	1	1	0	0	0	0	0	1	0	0	0	0	0	0	0	1	0	0	0	1	0	0	0	0	0	0
			expected_mutation_count	0.220182	0.221694	0.219085	0.218714	0.218156	0.224136	0.222167	0.222778	0.224457	0.222426	0.224086	0.218408	0.219522	0.222934	0.218005	0.220116	0.219148	0.220815	0.220663	0.226015	0.221835	0.224653	0.221807	0.223115	0.222936	0.224149	0.220999	0.220425	0.220787	0.22231	0.221385	0.221827	0.22023	0.222568	0.221862	0.218383	0.222134	0.223919	0.223707	0.21682	0.218383	0.221833	0.220475	0.221729	0.222989	0.22067	0.221474	0.221866	0.219424	0.221099	0.221786	0.223517	0.220715	0.22346	0.224442	0.223977	0.220871	0.221403	0.223621	0.221436	0.220711	0.22126	0.223789	0.223842	0.220374	0.217798	0.220226	0.219972	0.221431	0.21943	0.220115	0.220331	0.217728	0.221615	0.224372	0.220748	0.223992	0.220795	0.219617	0.220257	0.219867	0.221183	0.223767	0.219689	0.222426	0.225267	0.218453	0.220262	0.221951	0.217309	0.224527	0.220385	0.224118	0.231735	0.191066	0.220978	0.28485	0.23964	0.171021	0.218959	0.248288	0.209607	0.177895	0.237046	0.259322	0.229142	0.201021	0.227839	0.222235	0.223265	0.220755	0.218191	0.21994	0.217766	0.221124	0.223519	0.222896	0.220242	0.220398	0.221153	0.221823	0.219906	0.222417	0.223275	0.220337	0.219396	0.22475	0.223756	0.218484	0.221	0.223047	0.220317	0.220518	0.222236	0.220472	0.220577	0.222033	0.220228	0.221418	0.219901	0.221852	0.220762	0.218464	0.221909	0.219854	0.222662	0.224616	0.2218	0.220854	0.223953	0.224046	0.222803	0.221946	0.224325	0.222529	0.220155	0.222245	0.220568	0.221219	0.220384	0.221982	0.221023	0.221871	0.222479	0.220861	0.221559	0.2235	0.219212	0.220782	0.221209	0.223757	0.223361	0.223116	0.220193	0.223291	0.21938	0.220374	0.220412	0.224443	0.220969	0.222931	0.222167	0.221673	0.219393	0.219907	0.221526	0.220187	0.221199	0.218869	0.2184	0.221742	0.219997	0.221263	0.219785	0.219006	0.219777	0.219935	0.221758	0.224101	0.223477	0.221121
			standard_deviation	0.469174	0.470781	0.468005	0.467608	0.467011	0.473367	0.471284	0.471931	0.473706	0.471558	0.473314	0.467281	0.468471	0.472097	0.466849	0.469104	0.468072	0.469848	0.469686	0.475346	0.470931	0.473912	0.470902	0.472288	0.472098	0.473381	0.470044	0.469432	0.469818	0.471435	0.470454	0.470923	0.469225	0.471708	0.47096	0.467254	0.471249	0.473138	0.472914	0.46558	0.467254	0.47093	0.469486	0.470819	0.472155	0.469693	0.470548	0.470964	0.468366	0.47015	0.470879	0.472713	0.469742	0.472652	0.47369	0.473199	0.469907	0.470473	0.472823	0.470508	0.469737	0.470321	0.473	0.473056	0.469379	0.466627	0.469221	0.468951	0.470502	0.468373	0.469103	0.469332	0.466553	0.470698	0.473616	0.469776	0.473214	0.469826	0.468572	0.469254	0.468839	0.470239	0.472978	0.468649	0.471559	0.474559	0.467329	0.46926	0.471054	0.466104	0.47378	0.46939	0.473347	0.481321	0.437062	0.470023	0.533623	0.489464	0.413506	0.467871	0.498214	0.457772	0.421733	0.486808	0.509157	0.478622	0.448301	0.47726	0.471355	0.472447	0.469784	0.467049	0.468916	0.466594	0.470176	0.472714	0.472056	0.469238	0.469405	0.470207	0.470918	0.46888	0.471549	0.472457	0.469339	0.468336	0.474015	0.472965	0.467362	0.470044	0.472216	0.469318	0.469531	0.471357	0.469483	0.469594	0.471141	0.469223	0.470488	0.468875	0.47095	0.469792	0.46734	0.47101	0.468825	0.471808	0.473873	0.470893	0.469889	0.473173	0.473271	0.471957	0.471049	0.473567	0.471667	0.469146	0.471366	0.469585	0.470278	0.469389	0.471088	0.470069	0.47097	0.471615	0.469897	0.470639	0.472694	0.46814	0.469813	0.470267	0.472967	0.472548	0.47229	0.469186	0.472474	0.468319	0.469379	0.469419	0.473691	0.470011	0.472093	0.471284	0.470759	0.468333	0.468881	0.470603	0.469179	0.470256	0.467774	0.467271	0.470832	0.468977	0.470324	0.468751	0.467919	0.468742	0.468911	0.47085	0.47333	0.47267	0.470173
			q-value	1	1	1	1	1	1	1	1	1	1	1	1	1	1	1	1	1	1	1	1	1	1	1	1	1	1	1	1	1	1	1	1	1	1	1	1	1	1	1	1	1	1	1	1	1	1	1	1	1	1	1	1	1	1	1	1	1	1	1	1	1	1	1	1	1	1	1	1	1	1	1	1	1	1	1	1	1	1	1	1	1	1	1	1	1	1	1	1	1	1	1	1	1	1	1	1	1	1	1	1	1	1	1	1	1	1	1	1	1	1	1	1	1	1	1	1	1	1	1	1	1	1	1	1	1	1	1	1	1	1	1	1	1	1	1	1	1	1	1	1	1	1	1	1	1	1	1	1	1	1	1	1	1	1	1	1	1	1	1	1	1	1	1	1	1	1	1	1	1	1	1	1	1	1	1	1	1	1	1	1	1	1	1	1	1	1	1	1	1	1	1	1	1	1	1	1	1	1	1	1	1
		union	observed_mutation_count	1	1	0	1	0	1	0	3	1	0	1	0	1	3	1	1	0	1	2	0	2	0	0	1	2	1	1	2	2	2	1	1	1	2	1	1	0	2	2	1	0	1	2	0	2	2	3	1	2	1	1	0	0	2	0	1	0	1	1	2	1	0	0	1	0	1	2	2	1	1	1	0	0	1	1	0	1	1	1	0	0	1	0	1	0	0	0	1	0	0	1	2	0	1	1	2	2	2	0	0	2	0	0	2	0	3	1	1	0	0	0	0	0	1	0	2	0	1	1	0	0	1	2	1	0	0	1	0	1	0	2	1	2	1	2	2	1	0	0	0	1	1	1	0	0	1	1	3	1	0	2	0	0	0	1	1	1	1	2	2	0	1	1	1	0	1	1	0	1	0	1	2	1	2	0	1	3	0	0	0	2	0	2	1	0	1	2	2	0	1	1	1	2	1	1	1	1	1	0	1	1
			expected_mutation_count	0.998503	1.00374	1.00301	1.00365	0.998778	0.995943	0.999478	1.00468	1.00709	0.99882	0.999987	0.994915	0.993863	0.994262	0.994937	1.00161	0.997656	1.00118	1.00083	1.00779	1.00143	0.997502	1.0029	0.997807	0.996907	1.00092	1.00142	1.00201	0.996438	1.00379	1.0003	0.996213	1.00166	1.00084	0.997913	0.994356	0.992537	1.00039	0.999713	0.999857	0.998942	0.999756	1.0017	1.00514	1.00247	1.00008	0.998692	0.999424	1.00289	1.00358	0.998226	1.00036	0.997048	0.994252	0.997718	1.00574	1.00007	1.00172	1.00338	1.00838	1.00144	0.994809	1.00207	0.998304	0.999116	0.997336	0.992528	1.00027	1.00242	0.997419	1.0029	0.988599	0.998352	1.0043	1.00086	1.0011	1.00439	1.00238	0.99951	0.99541	0.995275	0.997838	0.996652	1.00352	0.995668	1.00627	0.992255	1.0034	0.997256	0.999788	1.00556	1.00904	1.00486	1.03335	0.8482	1.0242	1.31492	1.3369	0.714749	0.926538	1.09095	0.877642	0.761633	1.16065	1.19303	1.05622	0.910218	1.02595	1.00589	1.01055	1.0044	1.00154	0.997693	0.993573	0.997179	1.00307	0.998665	0.994859	0.995562	0.992549	0.994266	0.994354	1.0051	1.01017	1.00208	0.994658	1.00455	1.0005	1.0017	0.99824	1.00341	0.999858	1.00097	1.00155	0.99293	1.00548	1.0025	1.00007	0.999701	0.996567	1.00219	1.00305	0.999283	1.00565	1.00288	0.995949	1.00843	0.996685	0.991441	1.00203	1.00669	1.00665	1.00208	1.00534	1.00254	1.00233	1.00192	1.00113	1.00384	0.99563	0.990049	0.999886	1.00051	1.00051	0.994494	1.00393	1.00406	0.996549	0.999259	0.9909	1.00161	1.00231	1.00303	0.996603	1.00077	0.995987	0.999518	0.994267	1.00011	0.995592	1.00028	1.00023	1.00035	0.999947	1.00213	1.00071	0.996193	0.997913	0.998252	0.995549	0.997392	1.00176	1.00255	0.997579	0.997651	0.998981	0.997005	1.00544	1.0058	1.0054	1.00268
			standard_deviation	0.999132	1.00174	1.00138	1.0017	0.999269	0.99785	0.999619	1.00222	1.00342	0.99929	0.999873	0.997335	0.996808	0.997008	0.997346	1.00068	0.998707	1.00047	1.00029	1.00377	1.0006	0.99863	1.00133	0.998783	0.998332	1.00034	1.00059	1.00089	0.998098	1.00177	1.00003	0.997985	1.00071	1.0003	0.998836	0.997055	0.996143	1.00007	0.999737	0.999808	0.99935	0.999758	1.00073	1.00245	1.00111	0.999922	0.999226	0.999592	1.00132	1.00167	0.998993	1.00006	0.998403	0.997003	0.998739	1.00274	0.999914	1.00074	1.00157	1.00406	1.0006	0.997282	1.00091	0.999032	0.999438	0.998547	0.996138	1.00001	1.00109	0.998589	1.00133	0.994165	0.999056	1.00203	1.00031	1.00043	1.00207	1.00107	0.999635	0.997583	0.997516	0.998798	0.998205	1.00164	0.997712	1.00301	0.996001	1.00158	0.998507	0.999774	1.00265	1.00439	1.00231	1.01641	0.920885	1.0119	1.14652	1.15606	0.845359	0.962464	1.04435	0.936728	0.872638	1.07719	1.0921	1.02759	0.95395	1.01277	1.00282	1.00514	1.00208	1.00065	0.998726	0.996662	0.998469	1.00141	0.999212	0.997307	0.997659	0.996148	0.99701	0.997054	1.00243	1.00495	1.00092	0.997206	1.00215	1.00013	1.00073	0.998999	1.00158	0.999809	1.00036	1.00066	0.996339	1.00261	1.00113	0.999916	0.99973	0.998162	1.00098	1.0014	0.999521	1.0027	1.00132	0.997853	1.00408	0.998221	0.995593	1.00089	1.00322	1.0032	1.00092	1.00255	1.00115	1.00104	1.00084	1.00045	1.0018	0.997693	0.994894	0.999823	1.00013	1.00013	0.997124	1.00184	1.00191	0.998153	0.99951	0.995321	1.00069	1.00103	1.00139	0.99818	1.00026	0.997872	0.999639	0.99701	0.999935	0.997674	1.00002	0.999996	1.00005	0.999853	1.00094	1.00023	0.997975	0.998836	0.999005	0.997652	0.998575	1.00076	1.00115	0.998669	0.998705	0.99937	0.998382	1.0026	1.00278	1.00258	1.00122
			q-value	0.965138	0.965138	0.965138	0.965138	0.965138	0.965138	0.965138	0.965138	0.965138	0.965138	0.965138	0.965138	0.965138	0.965138	0.965138	0.965138	0.965138	0.965138	0.965138	0.965138	0.965138	0.965138	0.965138	0.965138	0.965138	0.965138	0.965138	0.965138	0.965138	0.965138	0.965138	0.965138	0.965138	0.965138	0.965138	0.965138	0.965138	0.965138	0.965138	0.965138	0.965138	0.965138	0.965138	0.965138	0.965138	0.965138	0.965138	0.965138	0.965138	0.965138	0.965138	0.965138	0.965138	0.965138	0.965138	0.965138	0.965138	0.965138	0.965138	0.965138	0.965138	0.965138	0.965138	0.965138	0.965138	0.965138	0.965138	0.965138	0.965138	0.965138	0.965138	0.965138	0.965138	0.965138	0.965138	0.965138	0.965138	0.965138	0.965138	0.965138	0.965138	0.965138	0.965138	0.965138	0.965138	0.965138	0.965138	0.965138	0.965138	0.965138	0.965138	0.965138	0.965138	0.965138	0.965138	0.965138	0.965138	0.965138	0.965138	0.965138	0.965138	0.965138	0.965138	0.965138	0.965138	0.965138	0.965138	0.965138	0.965138	0.965138	0.965138	0.965138	0.965138	0.965138	0.965138	0.965138	0.965138	0.965138	0.965138	0.965138	0.965138	0.965138	0.965138	0.965138	0.965138	0.965138	0.965138	0.965138	0.965138	0.965138	0.965138	0.965138	0.965138	0.965138	0.965138	0.965138	0.965138	0.965138	0.965138	0.965138	0.965138	0.965138	0.965138	0.965138	0.965138	0.965138	0.965138	0.965138	0.965138	0.965138	0.965138	0.965138	0.965138	0.965138	0.965138	0.965138	0.965138	0.965138	0.965138	0.965138	0.965138	0.965138	0.965138	0.965138	0.965138	0.965138	0.965138	0.965138	0.965138	0.965138	0.965138	0.965138	0.965138	0.965138	0.965138	0.965138	0.965138	0.965138	0.965138	0.965138	0.965138	0.965138	0.965138	0.965138	0.965138	0.965138	0.965138	0.965138	0.965138	0.965138	0.965138	0.965138	0.965138	0.965138	0.965138	0.965138	0.965138	0.965138	0.965138	0.965138	0.965138
	MYB/4	ATAC	observed_mutation_count	1	2	0	0	0	1	0	0	0	0	0	1	0	1	1	1	0	0	0	1	0	1	0	0	0	0	0	0	1	1	0	0	0	1	0	0	1	0	0	0	0	0	2	1	1	1	0	0	0	0	0	0	2	0	0	0	0	0	1	1	1	1	0	0	2	0	0	0	0	0	0	1	0	0	0	0	0	0	1	1	0	1	0	1	2	0	1	1	0	1	3	1	0	1	1	1	1	1	1	0	0	0	0	0	1	0	1	0	1	0	2	0	0	0	1	0	1	0	0	2	2	1	0	0	0	0	1	1	1	1	0	0	0	2	0	1	0	0	1	0	2	0	0	0	1	1	3	2	0	0	0	1	0	1	0	0	1	0	0	1	1	0	1	0	1	0	0	0	1	1	0	0	0	0	1	1	1	0	1	1	0	0	0	1	0	1	0	1	1	1	0	0	0	0	0	0	0	0	1	0	0
			expected_mutation_count	0.42568	0.42628	0.424189	0.427747	0.427826	0.428202	0.432085	0.428595	0.430026	0.430891	0.427852	0.425181	0.42653	0.423375	0.429513	0.432093	0.426616	0.434768	0.428818	0.428041	0.429986	0.428197	0.430323	0.429158	0.432798	0.430575	0.43451	0.432255	0.43022	0.427387	0.42446	0.421294	0.428883	0.429499	0.424741	0.425574	0.428906	0.429437	0.428801	0.432304	0.42895	0.425349	0.429318	0.426574	0.430739	0.432365	0.434075	0.426041	0.431167	0.427857	0.426852	0.429859	0.426398	0.43937	0.430396	0.431185	0.429155	0.427333	0.425836	0.429809	0.429935	0.434576	0.43171	0.423281	0.421498	0.427728	0.424056	0.433148	0.433561	0.433461	0.428562	0.43088	0.43647	0.429837	0.429264	0.431947	0.424796	0.437333	0.430436	0.425927	0.42832	0.425896	0.428414	0.425136	0.428695	0.433689	0.432904	0.428518	0.427306	0.428351	0.430507	0.427054	0.426449	0.433185	0.423049	0.42152	0.416647	0.33958	0.445428	0.733706	0.776478	0.285493	0.424906	0.432387	0.441074	0.436173	0.430118	0.433457	0.425166	0.422989	0.428411	0.430799	0.419347	0.426798	0.434242	0.432211	0.42533	0.429183	0.424051	0.426866	0.426742	0.432062	0.431725	0.428756	0.426403	0.429967	0.424165	0.431664	0.426678	0.429017	0.430617	0.430462	0.425787	0.422829	0.424862	0.428575	0.422465	0.427248	0.427624	0.435485	0.428916	0.430292	0.428829	0.424979	0.427164	0.428261	0.428299	0.43194	0.430409	0.428636	0.428763	0.430639	0.428815	0.427286	0.425253	0.428746	0.429435	0.43086	0.428319	0.424542	0.42644	0.429463	0.426636	0.425624	0.426921	0.42487	0.424507	0.429134	0.428731	0.427408	0.429449	0.429869	0.429781	0.425981	0.426059	0.426823	0.427254	0.427569	0.428198	0.430721	0.425781	0.428722	0.425881	0.422879	0.428917	0.432835	0.432738	0.425057	0.425241	0.428017	0.428243	0.432731	0.432683	0.429716	0.429452	0.431598	0.428376	0.43408	0.428931	0.42772	0.428049
			standard_deviation	0.652362	0.652821	0.651219	0.653944	0.654004	0.654291	0.65725	0.654591	0.655682	0.656341	0.654024	0.65198	0.653012	0.650594	0.655291	0.657256	0.653078	0.659288	0.654761	0.654168	0.655653	0.654287	0.655909	0.655021	0.657792	0.656101	0.659091	0.657379	0.65583	0.653668	0.651427	0.648993	0.654811	0.655281	0.651642	0.652281	0.654829	0.655233	0.654749	0.657416	0.654862	0.652108	0.655143	0.653047	0.656226	0.657463	0.658761	0.652638	0.656551	0.654027	0.653259	0.655556	0.652911	0.662766	0.655964	0.656566	0.655018	0.653627	0.652482	0.655517	0.655613	0.659142	0.656965	0.650521	0.64915	0.653929	0.651116	0.658058	0.658371	0.658295	0.654566	0.656333	0.660576	0.655539	0.655102	0.657145	0.651684	0.661228	0.655995	0.652551	0.654381	0.652527	0.654453	0.651945	0.654667	0.658468	0.657872	0.654532	0.653607	0.654405	0.656049	0.653413	0.652951	0.658086	0.650343	0.649167	0.645404	0.58268	0.667324	0.856397	0.880996	0.534274	0.651771	0.657481	0.664051	0.66035	0.655753	0.658293	0.651968	0.650297	0.654451	0.656271	0.647492	0.653218	0.658888	0.657346	0.652093	0.655039	0.651113	0.65327	0.653175	0.657232	0.656976	0.654714	0.652916	0.655638	0.6512	0.656929	0.653125	0.654913	0.656133	0.656015	0.652444	0.650175	0.651735	0.654577	0.649894	0.653562	0.653849	0.65983	0.654836	0.655885	0.65477	0.651825	0.653498	0.654336	0.654366	0.65714	0.655975	0.654622	0.65472	0.65615	0.654759	0.653591	0.652035	0.654706	0.655232	0.656318	0.654381	0.651489	0.652944	0.655253	0.653094	0.652319	0.653312	0.651741	0.651463	0.655002	0.654695	0.653684	0.655243	0.655563	0.655496	0.652592	0.652652	0.653237	0.653566	0.653808	0.654288	0.656212	0.652439	0.654688	0.652516	0.650213	0.654837	0.65782	0.657747	0.651885	0.652025	0.65415	0.654322	0.657741	0.657705	0.655446	0.655245	0.65688	0.654424	0.658765	0.654847	0.653923	0.654174
			q-value	0.91521	0.91521	0.965032	0.965032	0.965032	0.91521	0.965032	0.965032	0.965032	0.965032	0.965032	0.91521	0.965032	0.91521	0.91521	0.91521	0.965032	0.965032	0.965032	0.91521	0.965032	0.91521	0.965032	0.965032	0.965032	0.965032	0.965032	0.965032	0.91521	0.91521	0.965032	0.965032	0.965032	0.91521	0.965032	0.965032	0.91521	0.965032	0.965032	0.965032	0.965032	0.965032	0.91521	0.91521	0.91521	0.91521	0.965032	0.965032	0.965032	0.965032	0.965032	0.965032	0.91521	0.965032	0.965032	0.965032	0.965032	0.965032	0.91521	0.91521	0.91521	0.91521	0.965032	0.965032	0.91521	0.965032	0.965032	0.965032	0.965032	0.965032	0.965032	0.91521	0.965032	0.965032	0.965032	0.965032	0.965032	0.965032	0.91521	0.91521	0.965032	0.91521	0.965032	0.91521	0.91521	0.965032	0.91521	0.91521	0.965032	0.91521	0.710186	0.91521	0.965032	0.91521	0.91521	0.91521	0.91521	0.91521	0.91521	0.965032	0.965032	0.978282	0.965032	0.965032	0.91521	0.965032	0.91521	0.965032	0.91521	0.965032	0.91521	0.965032	0.965032	0.965032	0.91521	0.965032	0.91521	0.965032	0.965032	0.91521	0.91521	0.91521	0.965032	0.965032	0.965032	0.965032	0.91521	0.91521	0.91521	0.91521	0.965032	0.965032	0.965032	0.91521	0.965032	0.91521	0.965032	0.965032	0.91521	0.965032	0.91521	0.965032	0.965032	0.965032	0.91521	0.91521	0.710186	0.91521	0.965032	0.965032	0.965032	0.91521	0.965032	0.91521	0.965032	0.965032	0.91521	0.965032	0.965032	0.91521	0.91521	0.965032	0.91521	0.965032	0.91521	0.965032	0.965032	0.965032	0.91521	0.91521	0.965032	0.965032	0.965032	0.965032	0.91521	0.91521	0.91521	0.965032	0.91521	0.91521	0.965032	0.965032	0.965032	0.91521	0.965032	0.91521	0.965032	0.91521	0.91521	0.91521	0.965032	0.965032	0.965032	0.965032	0.965032	0.965032	0.965032	0.965032	0.91521	0.965032	0.965032
		DNase	observed_mutation_count	0	1	1	0	0	1	0	1	0	0	0	0	0	1	0	0	0	0	0	1	0	1	0	0	0	0	1	0	0	0	0	1	0	2	0	0	1	1	0	1	0	1	1	1	0	1	0	0	0	0	0	0	1	0	0	0	0	0	0	0	0	1	0	1	0	1	1	1	0	1	0	0	0	0	0	0	0	1	1	0	0	0	0	4	0	0	1	2	0	0	1	0	0	0	1	0	2	1	0	1	1	0	0	0	1	0	1	0	0	0	0	0	0	0	0	0	0	1	0	1	1	1	0	0	0	0	1	0	0	1	0	0	0	1	0	1	0	0	0	0	1	1	0	0	0	0	1	0	0	0	0	1	0	0	0	0	0	0	0	2	1	0	1	0	1	1	0	0	0	1	0	0	0	0	0	0	0	0	2	0	0	0	0	0	1	0	0	1	1	0	0	0	0	0	0	0	0	0	1	0	0
			expected_mutation_count	0.313852	0.309423	0.316913	0.31311	0.314002	0.312902	0.313119	0.314749	0.312516	0.317128	0.314416	0.310167	0.309095	0.310915	0.31309	0.314986	0.313479	0.315139	0.313531	0.314004	0.312428	0.310829	0.312971	0.310002	0.31537	0.318576	0.317128	0.313373	0.315344	0.318806	0.318753	0.311406	0.313919	0.315648	0.31195	0.316286	0.314483	0.316474	0.316621	0.316998	0.31436	0.314862	0.313913	0.311688	0.314071	0.319013	0.314086	0.314093	0.314146	0.311	0.313556	0.312472	0.312977	0.317801	0.316496	0.314099	0.314721	0.314272	0.309927	0.316784	0.315493	0.319408	0.317351	0.311164	0.313264	0.317524	0.310088	0.31551	0.318297	0.315889	0.313876	0.315325	0.317386	0.314618	0.313259	0.317084	0.313888	0.317716	0.313721	0.312178	0.312794	0.311095	0.310537	0.313874	0.322024	0.316585	0.313332	0.314525	0.314406	0.314724	0.315232	0.315801	0.314547	0.320836	0.309842	0.306024	0.302599	0.252666	0.365032	0.49971	0.450746	0.22111	0.318753	0.306482	0.323816	0.318668	0.312349	0.317008	0.311985	0.311856	0.313715	0.316682	0.310389	0.31573	0.318243	0.316076	0.314338	0.317139	0.312743	0.314457	0.314591	0.31713	0.316259	0.317173	0.313923	0.313679	0.317645	0.313435	0.311915	0.314417	0.316278	0.312396	0.311413	0.31553	0.318481	0.316983	0.314211	0.315039	0.313953	0.317509	0.312425	0.316002	0.313388	0.313867	0.313028	0.31465	0.316085	0.313125	0.313508	0.31301	0.311596	0.318369	0.312593	0.315463	0.314407	0.313454	0.317133	0.314498	0.314071	0.316314	0.31263	0.316943	0.312846	0.313104	0.314073	0.313385	0.308498	0.315816	0.315745	0.314256	0.312903	0.316893	0.312576	0.315284	0.314338	0.315169	0.314791	0.313363	0.31672	0.313987	0.313834	0.313708	0.315036	0.312234	0.314415	0.313184	0.31518	0.316151	0.311697	0.311975	0.311229	0.315111	0.31075	0.314475	0.310561	0.31668	0.312209	0.31712	0.319191	0.313842	0.313372
			standard_deviation	0.560156	0.55619	0.562881	0.559494	0.56029	0.559307	0.559501	0.560956	0.558963	0.563071	0.560659	0.556858	0.555895	0.55753	0.559476	0.561167	0.559823	0.561303	0.559869	0.560291	0.558884	0.557452	0.559369	0.556711	0.561509	0.564355	0.563071	0.559728	0.561486	0.564558	0.564511	0.557969	0.560216	0.561756	0.558456	0.562323	0.560719	0.562491	0.562621	0.562955	0.560609	0.561056	0.560211	0.558222	0.560351	0.564741	0.560364	0.560371	0.560418	0.557605	0.559892	0.558924	0.559375	0.563668	0.56251	0.560376	0.560931	0.56053	0.556643	0.562766	0.561618	0.565092	0.563269	0.557752	0.559631	0.563422	0.556787	0.561633	0.564107	0.561971	0.560177	0.561469	0.5633	0.560839	0.559626	0.563032	0.560188	0.563593	0.560039	0.558661	0.559211	0.557691	0.557191	0.560175	0.5674	0.562588	0.559692	0.560756	0.56065	0.560934	0.561386	0.561892	0.560776	0.566353	0.556567	0.553128	0.550025	0.502609	0.604097	0.706772	0.671265	0.470185	0.564514	0.553543	0.568978	0.564437	0.558814	0.562964	0.558488	0.558373	0.560033	0.562675	0.557057	0.561829	0.56406	0.562137	0.560589	0.563081	0.559166	0.560695	0.560815	0.563073	0.562299	0.56311	0.560219	0.560001	0.56353	0.559784	0.558425	0.560659	0.562316	0.558855	0.557976	0.561651	0.56427	0.562943	0.560476	0.561214	0.560246	0.563409	0.558881	0.562071	0.559741	0.560169	0.55942	0.560867	0.562144	0.559506	0.559849	0.559404	0.55814	0.564171	0.559031	0.561591	0.560651	0.559801	0.563075	0.560732	0.560351	0.562348	0.559064	0.562907	0.559257	0.559488	0.560353	0.559739	0.555359	0.561906	0.561842	0.560516	0.559309	0.562863	0.559016	0.561432	0.560589	0.56133	0.560993	0.559719	0.562709	0.560277	0.56014	0.560027	0.561211	0.558711	0.560658	0.55956	0.561339	0.562203	0.558229	0.558479	0.557811	0.561278	0.557381	0.560712	0.557212	0.562673	0.558688	0.563064	0.564899	0.560147	0.559727
			q-value	0.979027	0.962564	0.962564	0.979027	0.979027	0.962564	0.979027	0.962564	0.979027	0.979027	0.979027	0.979027	0.979027	0.962564	0.979027	0.979027	0.979027	0.979027	0.979027	0.962564	0.979027	0.962564	0.979027	0.979027	0.979027	0.979027	0.962564	0.979027	0.979027	0.979027	0.979027	0.962564	0.979027	0.962564	0.979027	0.979027	0.962564	0.962564	0.979027	0.962564	0.979027	0.962564	0.962564	0.962564	0.979027	0.962564	0.979027	0.979027	0.979027	0.979027	0.979027	0.979027	0.962564	0.979027	0.979027	0.979027	0.979027	0.979027	0.979027	0.979027	0.979027	0.962564	0.979027	0.962564	0.979027	0.962564	0.962564	0.962564	0.979027	0.962564	0.979027	0.979027	0.979027	0.979027	0.979027	0.979027	0.979027	0.962564	0.962564	0.979027	0.979027	0.979027	0.979027	7.19031e-05	0.979027	0.979027	0.962564	0.962564	0.979027	0.979027	0.962564	0.979027	0.979027	0.979027	0.962564	0.979027	0.962564	0.962564	0.979027	0.979027	0.979027	0.996412	0.979027	0.979027	0.962564	0.979027	0.962564	0.979027	0.979027	0.979027	0.979027	0.979027	0.979027	0.979027	0.979027	0.979027	0.979027	0.962564	0.979027	0.962564	0.962564	0.962564	0.979027	0.979027	0.979027	0.979027	0.962564	0.979027	0.979027	0.962564	0.979027	0.979027	0.979027	0.962564	0.979027	0.962564	0.979027	0.979027	0.979027	0.979027	0.962564	0.962564	0.979027	0.979027	0.979027	0.979027	0.962564	0.979027	0.979027	0.979027	0.979027	0.962564	0.979027	0.979027	0.979027	0.979027	0.979027	0.979027	0.979027	0.962564	0.962564	0.979027	0.962564	0.979027	0.962564	0.962564	0.979027	0.979027	0.979027	0.962564	0.979027	0.979027	0.979027	0.979027	0.979027	0.979027	0.979027	0.979027	0.962564	0.979027	0.979027	0.979027	0.979027	0.979027	0.962564	0.979027	0.979027	0.962564	0.962564	0.979027	0.979027	0.979027	0.979027	0.979027	0.979027	0.979027	0.979027	0.979027	0.962564	0.979027	0.979027
		intersection	observed_mutation_count	0	1	0	0	0	1	0	0	0	0	0	0	0	0	0	0	0	0	0	1	0	1	0	0	0	0	0	0	0	0	0	0	0	1	0	0	1	0	0	0	0	0	1	1	0	1	0	0	0	0	0	0	1	0	0	0	0	0	0	0	0	1	0	0	0	0	0	0	0	0	0	0	0	0	0	0	0	0	0	0	0	0	0	1	0	0	1	1	0	0	1	0	0	0	1	0	1	1	0	0	0	0	0	0	1	0	0	0	0	0	0	0	0	0	0	0	0	0	0	1	1	0	0	0	0	0	0	0	0	0	0	0	0	1	0	1	0	0	0	0	1	0	0	0	0	0	1	0	0	0	0	1	0	0	0	0	0	0	0	0	1	0	1	0	1	0	0	0	0	1	0	0	0	0	0	0	0	0	1	0	0	0	0	0	0	0	0	1	1	0	0	0	0	0	0	0	0	0	1	0	0
			expected_mutation_count	0.172341	0.169563	0.172641	0.16987	0.171033	0.171253	0.174771	0.172515	0.172254	0.174705	0.17111	0.169259	0.170356	0.168099	0.172841	0.173606	0.170595	0.173249	0.169991	0.170074	0.172152	0.17083	0.170333	0.169602	0.174933	0.171445	0.172205	0.172091	0.170138	0.169488	0.173409	0.167521	0.170592	0.17039	0.170459	0.168097	0.168808	0.172745	0.17225	0.174399	0.169873	0.168375	0.172337	0.170399	0.172486	0.17277	0.169924	0.168262	0.171423	0.169604	0.171509	0.171359	0.170985	0.174226	0.174947	0.169004	0.172165	0.172711	0.168683	0.173744	0.171756	0.173999	0.173561	0.171613	0.171959	0.171302	0.168982	0.172357	0.177629	0.175766	0.170286	0.170283	0.174555	0.173672	0.172766	0.171429	0.171523	0.172736	0.170556	0.169754	0.170319	0.168683	0.172461	0.169384	0.173502	0.174858	0.170909	0.172181	0.16911	0.17206	0.171276	0.172581	0.170727	0.17553	0.17092	0.171034	0.168519	0.144166	0.190886	0.271907	0.174706	0.124739	0.172309	0.184964	0.171572	0.170821	0.170364	0.176661	0.170062	0.167665	0.169998	0.17296	0.168571	0.170636	0.174181	0.171478	0.171456	0.17259	0.171495	0.174244	0.171706	0.172661	0.172012	0.172421	0.17126	0.169211	0.170952	0.170805	0.171117	0.170351	0.171636	0.169915	0.16956	0.172585	0.173044	0.174463	0.170244	0.169753	0.173139	0.174023	0.171452	0.174893	0.173303	0.171596	0.171051	0.171427	0.170564	0.171466	0.17309	0.170458	0.171343	0.174741	0.170768	0.170705	0.171203	0.169338	0.172185	0.170612	0.169519	0.171376	0.170854	0.173321	0.172222	0.166274	0.170382	0.169547	0.166847	0.171858	0.173141	0.171783	0.169331	0.172345	0.171702	0.170512	0.171332	0.171644	0.170362	0.171134	0.1725	0.172432	0.170526	0.169661	0.170258	0.168619	0.173031	0.172014	0.172895	0.171305	0.169689	0.171254	0.172991	0.17139	0.16919	0.174576	0.169913	0.171484	0.172003	0.174958	0.171725	0.169278	0.170182
			standard_deviation	0.415084	0.411726	0.415446	0.412099	0.413506	0.413773	0.417999	0.415293	0.414979	0.417921	0.4136	0.411357	0.412687	0.409946	0.415687	0.416605	0.412977	0.416176	0.412246	0.412346	0.414857	0.413262	0.412659	0.411774	0.418193	0.414004	0.414921	0.414782	0.412424	0.411635	0.416368	0.409241	0.412974	0.412729	0.412813	0.409943	0.410809	0.41557	0.414975	0.417555	0.412102	0.410282	0.41508	0.41274	0.415259	0.415601	0.412164	0.410144	0.413977	0.411775	0.414081	0.4139	0.413448	0.417347	0.41821	0.411048	0.414873	0.415529	0.410656	0.41677	0.414379	0.417076	0.416551	0.414207	0.414625	0.413831	0.411021	0.415104	0.421402	0.419187	0.412602	0.412599	0.417742	0.416684	0.415595	0.413984	0.414098	0.41556	0.41293	0.411958	0.412643	0.410657	0.415229	0.411509	0.416479	0.418103	0.413356	0.414891	0.411176	0.414746	0.4138	0.415373	0.413137	0.418906	0.41337	0.413508	0.410457	0.379651	0.436843	0.521345	0.417926	0.353153	0.415048	0.430013	0.414159	0.413251	0.412697	0.420253	0.412332	0.409416	0.412254	0.415829	0.41052	0.413027	0.417294	0.414043	0.414018	0.415384	0.414065	0.417369	0.414319	0.41547	0.414688	0.415181	0.413781	0.411299	0.413409	0.413231	0.413608	0.412682	0.414235	0.412153	0.411723	0.415378	0.41593	0.417632	0.412552	0.411956	0.416043	0.417104	0.414013	0.418146	0.416241	0.414186	0.413529	0.413982	0.412939	0.41403	0.415985	0.412811	0.413881	0.417964	0.413186	0.413111	0.413712	0.411453	0.414897	0.412997	0.411674	0.413921	0.41329	0.416263	0.414942	0.407715	0.412719	0.411707	0.408416	0.414502	0.416047	0.414412	0.411445	0.415089	0.414314	0.412877	0.413868	0.414244	0.412695	0.413629	0.415276	0.415194	0.412894	0.411846	0.412569	0.410579	0.415914	0.414691	0.415751	0.413835	0.411879	0.413773	0.415867	0.413937	0.411273	0.417766	0.412151	0.414052	0.414678	0.418223	0.414342	0.41138	0.412477
			q-value	1	1	1	1	1	1	1	1	1	1	1	1	1	1	1	1	1	1	1	1	1	1	1	1	1	1	1	1	1	1	1	1	1	1	1	1	1	1	1	1	1	1	1	1	1	1	1	1	1	1	1	1	1	1	1	1	1	1	1	1	1	1	1	1	1	1	1	1	1	1	1	1	1	1	1	1	1	1	1	1	1	1	1	1	1	1	1	1	1	1	1	1	1	1	1	1	1	1	1	1	1	1	1	1	1	1	1	1	1	1	1	1	1	1	1	1	1	1	1	1	1	1	1	1	1	1	1	1	1	1	1	1	1	1	1	1	1	1	1	1	1	1	1	1	1	1	1	1	1	1	1	1	1	1	1	1	1	1	1	1	1	1	1	1	1	1	1	1	1	1	1	1	1	1	1	1	1	1	1	1	1	1	1	1	1	1	1	1	1	1	1	1	1	1	1	1	1	1	1	1	1
		union	observed_mutation_count	1	2	1	0	0	1	0	1	0	0	0	1	0	2	1	1	0	0	0	1	0	1	0	0	0	0	1	0	1	1	0	1	0	2	0	0	1	1	0	1	0	1	2	1	1	1	0	0	0	0	0	0	2	0	0	0	0	0	1	1	1	1	0	1	2	1	1	1	0	1	0	1	0	0	0	0	0	1	2	1	0	1	0	4	2	0	1	2	0	1	3	1	0	1	1	1	2	1	1	1	1	0	0	0	1	0	2	0	1	0	2	0	0	0	1	0	1	1	0	2	2	2	0	0	0	0	2	1	1	2	0	0	0	2	0	1	0	0	1	0	2	1	0	0	1	1	3	2	0	0	0	1	0	1	0	0	1	0	0	3	1	0	1	0	1	1	0	0	1	1	0	0	0	0	1	1	1	0	2	1	0	0	0	1	1	1	0	1	1	1	0	0	0	0	0	0	0	0	1	0	0
			expected_mutation_count	0.568996	0.566368	0.567765	0.57164	0.572277	0.569738	0.571282	0.571011	0.570934	0.573644	0.570407	0.566643	0.566335	0.566083	0.571061	0.575481	0.569628	0.575958	0.571683	0.572325	0.571286	0.567737	0.572723	0.568771	0.574028	0.577226	0.57906	0.573459	0.575429	0.575619	0.571079	0.564672	0.57101	0.573446	0.567745	0.572273	0.573803	0.573228	0.572881	0.573857	0.572572	0.570558	0.572079	0.567328	0.573129	0.57738	0.5773	0.571007	0.573625	0.569226	0.568993	0.572477	0.567927	0.582557	0.571957	0.575342	0.570066	0.569492	0.566609	0.572809	0.573626	0.578916	0.575506	0.563876	0.562872	0.572658	0.564315	0.57675	0.575673	0.575313	0.570641	0.575073	0.579517	0.571534	0.570766	0.576143	0.567872	0.581917	0.57273	0.568921	0.570529	0.568083	0.567098	0.568666	0.575554	0.574144	0.573914	0.570554	0.571345	0.570228	0.575695	0.570743	0.570164	0.577757	0.562926	0.557613	0.550983	0.450305	0.612842	0.953881	1.04747	0.383647	0.57221	0.562682	0.589977	0.582453	0.572998	0.575279	0.568279	0.566783	0.57149	0.573692	0.560667	0.571503	0.577558	0.576329	0.56802	0.573209	0.56634	0.568301	0.569681	0.57597	0.575936	0.573435	0.568284	0.574043	0.57017	0.574069	0.566926	0.572952	0.575591	0.572581	0.567261	0.566315	0.569169	0.572269	0.566973	0.571469	0.569691	0.579862	0.569421	0.571703	0.571309	0.567554	0.569966	0.572125	0.571915	0.573218	0.571797	0.570078	0.56981	0.574069	0.57025	0.570824	0.568423	0.573883	0.573773	0.574888	0.572598	0.568927	0.568617	0.572339	0.568208	0.570797	0.570769	0.567503	0.56481	0.572086	0.571918	0.569642	0.571642	0.573904	0.571356	0.57147	0.569248	0.570493	0.571262	0.570304	0.570964	0.571836	0.56851	0.571929	0.569731	0.566926	0.570909	0.575363	0.575127	0.570278	0.567777	0.57021	0.568172	0.576347	0.573347	0.570526	0.570583	0.576666	0.57	0.576821	0.575788	0.571619	0.571551
			standard_deviation	0.754227	0.752484	0.753411	0.755978	0.756398	0.754719	0.75574	0.755561	0.75551	0.7573	0.755162	0.752667	0.752462	0.752294	0.755593	0.758512	0.754646	0.758826	0.756005	0.756429	0.755743	0.753392	0.756693	0.754078	0.757554	0.759661	0.760866	0.757178	0.758478	0.758603	0.755606	0.751357	0.75556	0.75717	0.753398	0.756395	0.757406	0.757026	0.756797	0.757441	0.756593	0.755261	0.756267	0.753121	0.75696	0.759762	0.759709	0.755558	0.757288	0.754379	0.754225	0.75653	0.753518	0.76316	0.756186	0.75842	0.754936	0.754555	0.752643	0.756749	0.757289	0.760772	0.758528	0.750826	0.750158	0.75665	0.751118	0.759348	0.758638	0.758401	0.755316	0.758243	0.761166	0.755907	0.755399	0.758948	0.753482	0.76274	0.756696	0.754177	0.755242	0.753622	0.752969	0.754008	0.758559	0.75763	0.757479	0.755259	0.755782	0.755043	0.758653	0.755383	0.755001	0.76001	0.750195	0.746646	0.742195	0.670984	0.782746	0.976483	1.02324	0.619345	0.756357	0.750034	0.768005	0.763091	0.756874	0.758379	0.753752	0.752759	0.755878	0.757333	0.748688	0.755886	0.759879	0.75907	0.75358	0.757014	0.752465	0.753766	0.754681	0.758834	0.758811	0.757162	0.753755	0.757564	0.755004	0.75758	0.752854	0.756844	0.758585	0.756599	0.753077	0.752449	0.754341	0.756393	0.752885	0.755864	0.754687	0.761393	0.754508	0.756018	0.755758	0.753271	0.754869	0.756297	0.756159	0.757019	0.756081	0.754944	0.754766	0.757581	0.755057	0.755437	0.753847	0.757458	0.757386	0.75812	0.75661	0.754182	0.753976	0.756439	0.753704	0.755419	0.7554	0.753237	0.751448	0.756272	0.756161	0.754655	0.755978	0.757472	0.755789	0.755865	0.754394	0.755218	0.755727	0.755093	0.75553	0.756106	0.753905	0.756168	0.754714	0.752855	0.755493	0.758434	0.758279	0.755076	0.753419	0.755031	0.753681	0.759082	0.757105	0.75524	0.755278	0.759292	0.754893	0.759394	0.758714	0.755963	0.755918
			q-value	0.957066	0.957066	0.957066	0.959255	0.959255	0.957066	0.959255	0.957066	0.959255	0.959255	0.959255	0.957066	0.959255	0.957066	0.957066	0.957066	0.959255	0.959255	0.959255	0.957066	0.959255	0.957066	0.959255	0.959255	0.959255	0.959255	0.957066	0.959255	0.957066	0.957066	0.959255	0.957066	0.959255	0.957066	0.959255	0.959255	0.957066	0.957066	0.959255	0.957066	0.959255	0.957066	0.957066	0.957066	0.957066	0.957066	0.959255	0.959255	0.959255	0.959255	0.959255	0.959255	0.957066	0.959255	0.959255	0.959255	0.959255	0.959255	0.957066	0.957066	0.957066	0.957066	0.959255	0.957066	0.957066	0.957066	0.957066	0.957066	0.959255	0.957066	0.959255	0.957066	0.959255	0.959255	0.959255	0.959255	0.959255	0.957066	0.957066	0.957066	0.959255	0.957066	0.959255	0.140829	0.957066	0.959255	0.957066	0.957066	0.959255	0.957066	0.957066	0.957066	0.959255	0.957066	0.957066	0.957066	0.957066	0.957066	0.959255	0.959255	0.959255	0.963338	0.959255	0.959255	0.957066	0.959255	0.957066	0.959255	0.957066	0.959255	0.957066	0.959255	0.959255	0.959255	0.957066	0.959255	0.957066	0.957066	0.959255	0.957066	0.957066	0.957066	0.959255	0.959255	0.959255	0.959255	0.957066	0.957066	0.957066	0.957066	0.959255	0.959255	0.959255	0.957066	0.959255	0.957066	0.959255	0.959255	0.957066	0.959255	0.957066	0.957066	0.959255	0.959255	0.957066	0.957066	0.957066	0.957066	0.959255	0.959255	0.959255	0.957066	0.959255	0.957066	0.959255	0.959255	0.957066	0.959255	0.959255	0.957066	0.957066	0.959255	0.957066	0.959255	0.957066	0.957066	0.959255	0.959255	0.957066	0.957066	0.959255	0.959255	0.959255	0.959255	0.957066	0.957066	0.957066	0.959255	0.957066	0.957066	0.959255	0.959255	0.959255	0.957066	0.957066	0.957066	0.959255	0.957066	0.957066	0.957066	0.959255	0.959255	0.959255	0.959255	0.959255	0.959255	0.959255	0.959255	0.957066	0.959255	0.959255
	MYB/5	ATAC	observed_mutation_count	2	6	5	2	7	8	4	8	5	7	7	7	8	9	5	8	7	8	10	8	9	5	7	3	4	8	6	10	8	8	7	11	5	7	3	7	8	5	13	4	7	3	5	8	7	4	5	4	9	10	8	8	1	7	5	11	9	6	9	5	11	9	5	2	3	6	4	5	6	12	1	13	4	4	5	4	7	7	11	6	7	9	3	7	2	4	5	5	13	6	4	9	5	12	9	8	9	4	6	7	3	5	4	3	12	8	10	10	6	7	4	10	3	9	6	2	6	4	8	5	12	6	9	11	6	7	8	3	9	6	7	1	10	5	6	1	7	12	7	6	5	4	4	8	6	4	9	6	7	4	6	7	8	8	8	9	8	4	5	6	13	6	11	6	9	12	3	4	4	5	10	6	7	7	5	11	6	7	7	8	5	6	3	7	7	3	7	6	8	9	9	8	6	4	5	4	7	7	4	4	4
			expected_mutation_count	6.52484	6.52261	6.5232	6.50164	6.51043	6.51886	6.52213	6.51104	6.54028	6.51418	6.5087	6.51145	6.50795	6.51337	6.5084	6.51757	6.54143	6.55703	6.50053	6.51158	6.54576	6.55852	6.55364	6.51643	6.52058	6.53029	6.53438	6.54208	6.5369	6.50453	6.51605	6.52077	6.50812	6.51409	6.53196	6.53874	6.5173	6.52572	6.52295	6.5552	6.53006	6.55636	6.52806	6.5395	6.53179	6.51094	6.5491	6.55394	6.53355	6.54019	6.53133	6.52685	6.57463	6.55374	6.55211	6.53074	6.57138	6.55269	6.54292	6.56844	6.54782	6.57018	6.53776	6.54196	6.54771	6.55977	6.54008	6.56849	6.54369	6.51548	6.53858	6.5557	6.56807	6.53793	6.55606	6.53939	6.53004	6.52955	6.59896	6.54068	6.51895	6.53331	6.54187	6.57318	6.56248	6.52118	6.55568	6.59354	6.57464	6.54258	6.64184	6.59083	6.6304	6.8927	6.76335	6.32139	7.34882	5.64926	5.96946	7.52506	7.08666	4.85175	5.22729	6.18274	6.38145	6.54676	6.63684	6.44954	6.56859	6.51963	6.53388	6.533	6.55901	6.57257	6.55649	6.57654	6.54274	6.56481	6.54567	6.55525	6.56373	6.54223	6.55635	6.53172	6.54628	6.57701	6.55132	6.53123	6.52205	6.50918	6.55113	6.54387	6.55499	6.54794	6.5356	6.52623	6.51434	6.55705	6.5499	6.54583	6.54297	6.52841	6.53121	6.56482	6.51555	6.54609	6.54316	6.56711	6.52687	6.52187	6.50274	6.55372	6.52653	6.55804	6.5202	6.55462	6.52434	6.5479	6.52184	6.54276	6.5224	6.52849	6.54268	6.55267	6.50752	6.51525	6.5124	6.50875	6.51704	6.51657	6.50245	6.50303	6.48653	6.4971	6.50435	6.51404	6.49782	6.50355	6.51383	6.53018	6.52087	6.50609	6.51796	6.50869	6.51975	6.51144	6.52659	6.51918	6.51655	6.50128	6.5289	6.50014	6.52122	6.50309	6.51372	6.5153	6.51283	6.51223	6.51881	6.52601	6.49369
			standard_deviation	2.55406	2.55362	2.55374	2.54952	2.55124	2.55289	2.55353	2.55136	2.55708	2.55198	2.5509	2.55144	2.55075	2.55182	2.55084	2.55264	2.55731	2.56035	2.5493	2.55147	2.55815	2.56064	2.55969	2.55242	2.55323	2.55513	2.55593	2.55743	2.55642	2.55008	2.55234	2.55327	2.55079	2.55196	2.55545	2.55678	2.55259	2.55423	2.55369	2.56	2.55508	2.56022	2.55469	2.55693	2.55542	2.55134	2.5588	2.55975	2.55577	2.55706	2.55533	2.55446	2.56379	2.55971	2.55939	2.55521	2.56315	2.55951	2.5576	2.56258	2.55855	2.56292	2.55659	2.55741	2.55853	2.56089	2.55704	2.56259	2.55775	2.55223	2.55675	2.56009	2.56251	2.55662	2.56016	2.55691	2.55508	2.55498	2.56852	2.55716	2.55291	2.55572	2.55739	2.5635	2.56141	2.55335	2.56009	2.56747	2.56379	2.55753	2.57685	2.56694	2.57463	2.62505	2.60032	2.51394	2.71049	2.37657	2.44298	2.74279	2.66173	2.20248	2.2861	2.48623	2.52586	2.55835	2.57588	2.53929	2.56261	2.55304	2.55583	2.55566	2.56074	2.56338	2.56025	2.56416	2.55756	2.56187	2.55813	2.56	2.56166	2.55746	2.56022	2.55541	2.55825	2.56425	2.55924	2.55531	2.55352	2.55099	2.5592	2.55778	2.55995	2.55858	2.55617	2.55433	2.55201	2.56036	2.55896	2.55816	2.55761	2.55476	2.55531	2.56187	2.55224	2.55822	2.55764	2.56232	2.55446	2.55348	2.54973	2.55971	2.55439	2.56055	2.55315	2.55988	2.55396	2.55857	2.55348	2.55756	2.55359	2.55478	2.55755	2.5595	2.55067	2.55218	2.55163	2.55091	2.55253	2.55244	2.54968	2.54979	2.54656	2.54863	2.55005	2.55195	2.54877	2.54989	2.55191	2.55511	2.55328	2.55039	2.55271	2.5509	2.55307	2.55144	2.5544	2.55295	2.55244	2.54945	2.55486	2.54922	2.55335	2.5498	2.55188	2.55219	2.55171	2.55159	2.55288	2.55429	2.54796
			q-value	0.998314	0.998314	0.998314	0.998314	0.977053	0.977053	0.998314	0.977053	0.998314	0.977053	0.977053	0.977053	0.977053	0.977053	0.998314	0.977053	0.977053	0.977053	0.977053	0.977053	0.977053	0.998314	0.977053	0.998314	0.998314	0.977053	0.998314	0.977053	0.977053	0.977053	0.977053	0.887707	0.998314	0.977053	0.998314	0.977053	0.977053	0.998314	0.848388	0.998314	0.977053	0.998314	0.998314	0.977053	0.977053	0.998314	0.998314	0.998314	0.977053	0.977053	0.977053	0.977053	0.998314	0.977053	0.998314	0.887707	0.977053	0.998314	0.977053	0.998314	0.887707	0.977053	0.998314	0.998314	0.998314	0.998314	0.998314	0.998314	0.998314	0.848388	0.998314	0.848388	0.998314	0.998314	0.998314	0.998314	0.977053	0.977053	0.887707	0.998314	0.977053	0.977053	0.998314	0.977053	0.998314	0.998314	0.998314	0.998314	0.848388	0.998314	0.998314	0.977053	0.998314	0.887707	0.977053	0.977053	0.977053	0.998314	0.998314	0.998314	0.998314	0.998314	0.998314	0.998314	0.848388	0.977053	0.977053	0.977053	0.998314	0.977053	0.998314	0.977053	0.998314	0.977053	0.998314	0.998314	0.998314	0.998314	0.977053	0.998314	0.848388	0.998314	0.977053	0.887707	0.998314	0.977053	0.977053	0.998314	0.977053	0.998314	0.977053	0.998314	0.977053	0.998314	0.998314	0.998314	0.977053	0.848388	0.977053	0.998314	0.998314	0.998314	0.998314	0.977053	0.998314	0.998314	0.977053	0.998314	0.977053	0.998314	0.998314	0.977053	0.977053	0.977053	0.977053	0.977053	0.977053	0.998314	0.998314	0.998314	0.848388	0.998314	0.887707	0.998314	0.977053	0.848388	0.998314	0.998314	0.998314	0.998314	0.977053	0.998314	0.977053	0.977053	0.998314	0.887707	0.998314	0.977053	0.977053	0.977053	0.998314	0.998314	0.998314	0.977053	0.977053	0.998314	0.977053	0.998314	0.977053	0.977053	0.977053	0.977053	0.998314	0.998314	0.998314	0.998314	0.977053	0.977053	0.998314	0.998314	0.998314
		DNase	observed_mutation_count	3	3	5	4	2	6	2	7	2	6	5	6	2	5	4	3	7	2	8	6	5	6	4	5	4	4	5	7	3	4	5	6	2	5	4	3	4	3	7	3	6	7	7	5	5	5	2	2	4	8	4	8	3	4	5	5	6	6	9	0	8	11	8	5	2	4	3	4	5	5	4	3	7	4	8	5	3	5	4	2	7	3	4	6	4	1	4	6	4	7	4	6	1	10	2	5	7	8	7	6	3	5	4	1	6	3	2	4	3	1	3	6	4	3	3	2	3	3	7	5	3	5	5	7	8	6	4	7	5	2	3	3	6	3	2	2	3	6	7	6	5	4	4	5	2	3	4	1	6	2	3	9	8	4	8	4	3	4	1	3	6	5	7	1	9	11	2	6	4	2	6	1	4	3	4	4	3	3	6	5	9	6	4	9	6	5	2	3	3	2	4	5	5	3	5	5	4	5	1	10	2
			expected_mutation_count	4.58934	4.57775	4.59438	4.58872	4.58837	4.58656	4.58796	4.58363	4.57973	4.59299	4.59551	4.59768	4.58947	4.58608	4.58407	4.60535	4.59637	4.59959	4.58623	4.59052	4.60078	4.60355	4.60018	4.59095	4.59699	4.58987	4.59452	4.60449	4.62829	4.59234	4.58957	4.61273	4.59102	4.60418	4.59798	4.61516	4.59214	4.59889	4.59832	4.61123	4.60288	4.61263	4.59769	4.59564	4.59385	4.60238	4.60848	4.61264	4.5918	4.6088	4.60786	4.60766	4.62662	4.61242	4.61155	4.60627	4.60046	4.62846	4.61626	4.6103	4.62585	4.62169	4.61957	4.60624	4.61778	4.60201	4.61221	4.61706	4.62685	4.59671	4.60678	4.61945	4.61587	4.60115	4.59715	4.61717	4.60815	4.61017	4.62785	4.61607	4.59464	4.61029	4.6179	4.61375	4.63393	4.61031	4.6128	4.62706	4.62527	4.60575	4.64994	4.63821	4.67613	4.80116	4.83427	4.46978	5.06289	4.04838	4.3295	5.44886	4.85263	3.496	3.72876	4.23186	4.632	4.6254	4.66756	4.58412	4.61053	4.59969	4.59449	4.57521	4.60838	4.61214	4.62977	4.61969	4.61858	4.6308	4.60313	4.6205	4.62043	4.61733	4.6246	4.60341	4.61712	4.61189	4.61883	4.61291	4.60101	4.60883	4.60774	4.61098	4.60081	4.62994	4.61361	4.60293	4.59849	4.61568	4.59263	4.60692	4.60947	4.60654	4.60827	4.60316	4.60927	4.61381	4.59245	4.60924	4.61802	4.59741	4.59873	4.59984	4.60185	4.60645	4.60565	4.61137	4.60521	4.59209	4.58856	4.59741	4.59077	4.60227	4.60225	4.60922	4.58445	4.59861	4.60294	4.61458	4.59932	4.59708	4.59939	4.58043	4.57825	4.60348	4.59299	4.5985	4.59378	4.58715	4.59106	4.59357	4.6061	4.59587	4.59179	4.59286	4.59298	4.58615	4.58277	4.60083	4.61079	4.59284	4.60114	4.58668	4.59507	4.58526	4.58011	4.58713	4.5853	4.59516	4.57821	4.5872	4.58474
			standard_deviation	2.14201	2.1393	2.14319	2.14187	2.14178	2.14136	2.14169	2.14068	2.13977	2.14286	2.14345	2.14395	2.14204	2.14125	2.14078	2.14574	2.14365	2.1444	2.14128	2.14229	2.14468	2.14532	2.14454	2.14239	2.14379	2.14213	2.14322	2.14554	2.15108	2.14271	2.14206	2.14746	2.1424	2.14547	2.14402	2.14802	2.14266	2.14424	2.1441	2.14711	2.14517	2.14744	2.14396	2.14348	2.14306	2.14505	2.14647	2.14744	2.14258	2.14655	2.14633	2.14628	2.15069	2.14739	2.14718	2.14596	2.1446	2.15112	2.14828	2.14689	2.15051	2.14954	2.14905	2.14595	2.14863	2.14496	2.14734	2.14847	2.15074	2.14373	2.14607	2.14902	2.14819	2.14476	2.14383	2.14849	2.14639	2.14686	2.15097	2.14824	2.14324	2.14689	2.14866	2.1477	2.15239	2.14689	2.14748	2.15079	2.15038	2.14583	2.1561	2.15338	2.16216	2.19087	2.19841	2.11393	2.24978	2.01185	2.0805	2.33394	2.20259	1.86959	1.93081	2.05692	2.15194	2.1504	2.16018	2.14079	2.14695	2.14442	2.14321	2.13871	2.14645	2.14732	2.15142	2.14908	2.14882	2.15166	2.14522	2.14927	2.14925	2.14853	2.15022	2.14529	2.14848	2.14726	2.14888	2.1475	2.14473	2.14655	2.1463	2.14705	2.14468	2.15146	2.14766	2.14518	2.14414	2.14815	2.14278	2.14611	2.1467	2.14602	2.14642	2.14523	2.14665	2.14771	2.14273	2.14665	2.14869	2.14389	2.1442	2.14446	2.14493	2.146	2.14581	2.14714	2.14571	2.14265	2.14183	2.14389	2.14234	2.14502	2.14502	2.14664	2.14087	2.14417	2.14518	2.14789	2.14433	2.14382	2.14435	2.13993	2.13942	2.14531	2.14286	2.14415	2.14304	2.1415	2.14241	2.143	2.14592	2.14353	2.14258	2.14283	2.14286	2.14127	2.14048	2.14469	2.14701	2.14283	2.14476	2.14139	2.14335	2.14106	2.13985	2.14149	2.14107	2.14337	2.13941	2.14151	2.14094
			q-value	0.991215	0.991215	0.991215	0.991215	0.991215	0.991215	0.991215	0.991215	0.991215	0.991215	0.991215	0.991215	0.991215	0.991215	0.991215	0.991215	0.991215	0.991215	0.991215	0.991215	0.991215	0.991215	0.991215	0.991215	0.991215	0.991215	0.991215	0.991215	0.991215	0.991215	0.991215	0.991215	0.991215	0.991215	0.991215	0.991215	0.991215	0.991215	0.991215	0.991215	0.991215	0.991215	0.991215	0.991215	0.991215	0.991215	0.991215	0.991215	0.991215	0.991215	0.991215	0.991215	0.991215	0.991215	0.991215	0.991215	0.991215	0.991215	0.991215	0.999849	0.991215	0.792318	0.991215	0.991215	0.991215	0.991215	0.991215	0.991215	0.991215	0.991215	0.991215	0.991215	0.991215	0.991215	0.991215	0.991215	0.991215	0.991215	0.991215	0.991215	0.991215	0.991215	0.991215	0.991215	0.991215	0.991215	0.991215	0.991215	0.991215	0.991215	0.991215	0.991215	0.991215	0.991215	0.991215	0.991215	0.991215	0.991215	0.991215	0.991215	0.991215	0.991215	0.991215	0.991215	0.991215	0.991215	0.991215	0.991215	0.991215	0.991215	0.991215	0.991215	0.991215	0.991215	0.991215	0.991215	0.991215	0.991215	0.991215	0.991215	0.991215	0.991215	0.991215	0.991215	0.991215	0.991215	0.991215	0.991215	0.991215	0.991215	0.991215	0.991215	0.991215	0.991215	0.991215	0.991215	0.991215	0.991215	0.991215	0.991215	0.991215	0.991215	0.991215	0.991215	0.991215	0.991215	0.991215	0.991215	0.991215	0.991215	0.991215	0.991215	0.991215	0.991215	0.991215	0.991215	0.991215	0.991215	0.991215	0.991215	0.991215	0.991215	0.991215	0.991215	0.991215	0.792318	0.991215	0.991215	0.991215	0.991215	0.991215	0.991215	0.991215	0.991215	0.991215	0.991215	0.991215	0.991215	0.991215	0.991215	0.991215	0.991215	0.991215	0.991215	0.991215	0.991215	0.991215	0.991215	0.991215	0.991215	0.991215	0.991215	0.991215	0.991215	0.991215	0.991215	0.991215	0.991215	0.991215	0.991215	0.991215
		intersection	observed_mutation_count	0	2	1	1	1	5	0	5	2	2	2	3	2	4	1	2	4	2	4	1	1	2	1	2	1	2	3	5	1	3	3	3	1	3	0	1	3	2	5	2	4	1	2	2	3	3	1	2	2	5	3	3	1	1	0	3	4	2	3	0	4	6	4	1	0	4	2	1	2	4	1	2	3	2	4	2	3	2	3	1	2	0	2	2	0	0	3	1	4	2	3	2	1	5	2	3	4	2	4	5	1	2	2	0	3	2	2	4	3	1	1	5	2	2	2	0	2	3	4	0	3	2	2	5	4	3	2	2	5	1	1	0	1	2	2	1	1	3	4	3	3	1	1	4	2	2	3	0	1	1	1	5	6	1	3	1	2	0	1	1	2	2	3	0	3	6	1	3	2	0	5	1	1	1	2	4	1	0	3	3	2	3	1	5	2	2	2	1	1	1	1	2	4	2	1	1	3	3	0	3	1
			expected_mutation_count	2.15061	2.14594	2.15434	2.15033	2.15362	2.14881	2.14712	2.14397	2.14811	2.14957	2.1506	2.15897	2.15217	2.14051	2.14211	2.15305	2.15036	2.15243	2.13855	2.13876	2.15631	2.15634	2.15127	2.14712	2.15366	2.15031	2.15742	2.15589	2.15718	2.14781	2.13944	2.15532	2.1458	2.15318	2.14592	2.16042	2.14299	2.14384	2.14975	2.15774	2.14831	2.15814	2.14497	2.13918	2.1493	2.14369	2.1429	2.15289	2.14406	2.16256	2.14669	2.15746	2.16053	2.15472	2.14708	2.14454	2.15062	2.15956	2.158	2.15653	2.15977	2.1553	2.15364	2.15157	2.14878	2.13895	2.15676	2.15428	2.15165	2.14536	2.14809	2.14804	2.15122	2.14039	2.14211	2.15301	2.14854	2.15085	2.1627	2.15876	2.13251	2.1458	2.15029	2.1456	2.16502	2.14771	2.13724	2.15372	2.15527	2.13816	2.17085	2.17048	2.17685	2.23895	2.22082	2.0521	2.39674	1.86781	1.87992	2.46577	2.14714	1.62832	1.69191	2.02956	2.10627	2.15306	2.17781	2.13007	2.1528	2.14007	2.13778	2.13839	2.14035	2.14415	2.16422	2.15424	2.154	2.16798	2.13912	2.15513	2.15914	2.15074	2.15694	2.1468	2.15314	2.15212	2.15593	2.15769	2.15359	2.14446	2.14507	2.15194	2.15036	2.15616	2.14528	2.15231	2.14423	2.14948	2.14823	2.15341	2.14596	2.15422	2.1531	2.1574	2.15576	2.15285	2.13431	2.15491	2.15134	2.14653	2.14968	2.14372	2.14816	2.15622	2.154	2.15296	2.14804	2.14172	2.13321	2.14262	2.15177	2.14721	2.15581	2.15507	2.14588	2.15571	2.13984	2.15005	2.15666	2.15636	2.15558	2.13565	2.13512	2.14484	2.14853	2.1514	2.14803	2.14528	2.14977	2.14774	2.15855	2.14718	2.15746	2.15349	2.14987	2.14262	2.15263	2.14952	2.1556	2.148	2.15413	2.1446	2.15928	2.14845	2.15401	2.14404	2.14763	2.15136	2.14944	2.14896	2.1433
			standard_deviation	1.4663	1.46471	1.46757	1.4662	1.46732	1.46569	1.46511	1.46404	1.46545	1.46595	1.4663	1.46915	1.46683	1.46286	1.4634	1.46713	1.46621	1.46692	1.46218	1.46226	1.46824	1.46825	1.46652	1.46511	1.46734	1.4662	1.46862	1.4681	1.46854	1.46535	1.46249	1.46791	1.46466	1.46718	1.4647	1.46964	1.4637	1.46399	1.46601	1.46873	1.46552	1.46886	1.46438	1.4624	1.46585	1.46394	1.46367	1.46708	1.46407	1.47037	1.46497	1.46863	1.46968	1.4677	1.4651	1.46423	1.4663	1.46935	1.46882	1.46832	1.46942	1.4679	1.46733	1.46663	1.46568	1.46232	1.4684	1.46755	1.46666	1.46451	1.46544	1.46542	1.46651	1.46281	1.4634	1.46712	1.46559	1.46638	1.47041	1.46908	1.46012	1.46466	1.46619	1.46459	1.4712	1.46531	1.46174	1.46736	1.46789	1.46205	1.47318	1.47306	1.47522	1.49611	1.49004	1.43233	1.54791	1.36653	1.37094	1.57004	1.46513	1.27593	1.3006	1.42445	1.45111	1.46713	1.47554	1.45929	1.46705	1.4627	1.46192	1.46213	1.4628	1.4641	1.47093	1.46754	1.46746	1.47221	1.46238	1.46784	1.4692	1.46634	1.46846	1.465	1.46716	1.46682	1.46811	1.46871	1.46732	1.4642	1.46441	1.46675	1.46621	1.46819	1.46449	1.46688	1.46412	1.46592	1.46549	1.46725	1.46471	1.46753	1.46715	1.46861	1.46806	1.46706	1.46074	1.46777	1.46655	1.46491	1.46598	1.46395	1.46546	1.46821	1.46746	1.4671	1.46542	1.46327	1.46036	1.46358	1.4667	1.46514	1.46807	1.46782	1.46469	1.46804	1.46263	1.46611	1.46836	1.46826	1.46799	1.46119	1.46101	1.46433	1.46559	1.46657	1.46542	1.46448	1.46601	1.46532	1.469	1.46513	1.46863	1.46728	1.46605	1.46357	1.46699	1.46593	1.468	1.46541	1.4675	1.46425	1.46925	1.46556	1.46746	1.46406	1.46529	1.46656	1.4659	1.46574	1.46381
			q-value	0.98494	0.970825	0.970825	0.970825	0.970825	0.970825	0.98494	0.970825	0.970825	0.970825	0.970825	0.970825	0.970825	0.970825	0.970825	0.970825	0.970825	0.970825	0.970825	0.970825	0.970825	0.970825	0.970825	0.970825	0.970825	0.970825	0.970825	0.970825	0.970825	0.970825	0.970825	0.970825	0.970825	0.970825	0.98494	0.970825	0.970825	0.970825	0.970825	0.970825	0.970825	0.970825	0.970825	0.970825	0.970825	0.970825	0.970825	0.970825	0.970825	0.970825	0.970825	0.970825	0.970825	0.970825	0.98494	0.970825	0.970825	0.970825	0.970825	0.98494	0.970825	0.970825	0.970825	0.970825	0.98494	0.970825	0.970825	0.970825	0.970825	0.970825	0.970825	0.970825	0.970825	0.970825	0.970825	0.970825	0.970825	0.970825	0.970825	0.970825	0.970825	0.98494	0.970825	0.970825	0.98494	0.98494	0.970825	0.970825	0.970825	0.970825	0.970825	0.970825	0.970825	0.970825	0.970825	0.970825	0.970825	0.970825	0.970825	0.970825	0.970825	0.970825	0.970825	0.98494	0.970825	0.970825	0.970825	0.970825	0.970825	0.970825	0.970825	0.970825	0.970825	0.970825	0.970825	0.98494	0.970825	0.970825	0.970825	0.98494	0.970825	0.970825	0.970825	0.970825	0.970825	0.970825	0.970825	0.970825	0.970825	0.970825	0.970825	0.98494	0.970825	0.970825	0.970825	0.970825	0.970825	0.970825	0.970825	0.970825	0.970825	0.970825	0.970825	0.970825	0.970825	0.970825	0.970825	0.98494	0.970825	0.970825	0.970825	0.970825	0.970825	0.970825	0.970825	0.970825	0.970825	0.98494	0.970825	0.970825	0.970825	0.970825	0.970825	0.98494	0.970825	0.970825	0.970825	0.970825	0.970825	0.98494	0.970825	0.970825	0.970825	0.970825	0.970825	0.970825	0.970825	0.98494	0.970825	0.970825	0.970825	0.970825	0.970825	0.970825	0.970825	0.970825	0.970825	0.970825	0.970825	0.970825	0.970825	0.970825	0.970825	0.970825	0.970825	0.970825	0.970825	0.970825	0.98494	0.970825	0.970825
		union	observed_mutation_count	5	7	9	5	8	9	6	10	5	11	10	10	8	10	8	9	10	8	14	13	13	9	10	6	7	10	8	12	10	9	9	14	6	9	7	9	9	6	15	5	9	9	10	11	9	6	6	4	11	13	9	13	3	10	10	13	11	10	15	5	15	14	9	6	5	6	5	8	9	13	4	14	8	6	9	7	7	10	12	7	12	12	5	11	6	5	6	10	13	11	5	13	5	17	9	10	12	10	9	8	5	8	6	4	15	9	10	10	6	7	6	11	5	10	7	4	7	4	11	10	12	9	12	13	10	10	10	8	9	7	9	4	15	6	6	2	9	15	10	9	7	7	7	9	6	5	10	7	12	5	8	11	10	11	13	12	9	8	5	8	17	9	15	7	15	17	4	7	6	7	11	6	10	9	7	11	8	10	10	10	12	9	6	11	11	6	7	8	10	10	12	11	7	5	9	8	8	9	5	11	5
			expected_mutation_count	8.96859	8.96084	8.96614	8.94416	8.9472	8.9611	8.96983	8.95433	8.97617	8.95941	8.9528	8.95289	8.95007	8.96043	8.95456	8.97507	8.98972	9.00034	8.95487	8.96363	8.99011	9.00647	9.00065	8.96087	8.97175	8.97901	8.97157	8.9912	9.00387	8.94766	8.96444	8.97945	8.96015	8.96793	8.98364	8.99155	8.97044	8.97884	8.97257	9.00514	8.98268	9.00528	8.97122	8.98741	8.97334	8.97285	9.01185	9.01175	8.9777	8.98853	8.98783	8.97465	9.03097	9.00194	9.01324	8.98795	9.01978	9.01934	9.00118	9.01677	9.00753	9.03024	8.99997	8.98881	9.01382	9.01607	8.99211	9.02139	9.01208	8.96442	8.99469	9.01748	9.03103	8.98428	9.00121	8.99567	8.98656	8.98571	9.06004	8.99616	8.97776	8.99259	9.00129	9.03415	9.02097	8.97829	9.02164	9.05891	9.03902	9.00404	9.11433	9.05417	9.12302	9.44817	9.35738	8.73368	10.0136	7.80399	8.40046	10.4665	9.78527	6.7371	7.259	8.40714	8.87585	9.00822	9.12499	8.8871	9.02364	8.97277	8.98285	8.97265	9.02909	9.03223	9.01598	9.03824	9.00085	9.0276	9.0076	9.01908	9.02222	9.00394	9.02159	8.98855	9.00132	9.03248	9.01484	8.98361	8.96559	8.96532	9.01789	8.99475	9.00297	9.01838	9.00106	8.97161	8.96707	9.01704	8.99944	8.99324	9.00286	8.98152	8.99066	9.00835	8.96518	9.004	8.99574	9.01708	8.9829	8.97206	8.95379	9.00534	8.97857	9.00748	8.97027	9.01099	8.97734	9.00337	8.97827	8.99243	8.96262	8.98532	8.9933	9.00439	8.94491	8.96248	8.97496	8.97342	8.96703	8.96107	8.95195	8.94989	8.93391	8.95403	8.95044	8.96632	8.95067	8.94697	8.95622	8.97726	8.97222	8.95807	8.96028	8.95088	8.96807	8.95695	8.96216	8.97074	8.97419	8.94706	8.97553	8.94569	8.9582	8.94176	8.9482	8.96033	8.9529	8.95965	8.95575	8.96916	8.93913
			standard_deviation	2.9944	2.9931	2.99399	2.99032	2.99082	2.99315	2.9946	2.99202	2.99566	2.99286	2.99176	2.99177	2.9913	2.99303	2.99205	2.99548	2.99792	2.99969	2.9921	2.99357	2.99799	3.00071	2.99974	2.99311	2.99492	2.99613	2.99489	2.99817	3.00028	2.9909	2.9937	2.99621	2.99299	2.99429	2.99691	2.99823	2.9947	2.99611	2.99506	3.00049	2.99675	3.00051	2.99483	2.99754	2.99519	2.99511	3.00161	3.00159	2.99592	2.99772	2.9976	2.99541	3.00479	2.99996	3.00184	2.99763	3.00293	3.00285	2.99983	3.00243	3.00089	3.00467	2.99963	2.99777	3.00194	3.00231	2.99832	3.0032	3.00165	2.9937	2.99875	3.00254	3.0048	2.99701	2.99983	2.99891	2.99739	2.99725	3.00962	2.99899	2.99593	2.9984	2.99985	3.00532	3.00313	2.99601	3.00324	3.00943	3.00613	3.00031	3.01862	3.00865	3.02006	3.07339	3.0586	2.95493	3.16401	2.79328	2.89803	3.23474	3.12773	2.59536	2.69399	2.89918	2.97889	3.001	3.02039	2.98077	3.00357	2.99509	2.99677	2.99507	3.00448	3.005	3.00229	3.006	2.99977	3.00423	3.0009	3.00281	3.00333	3.00029	3.00323	2.99772	2.99985	3.00504	3.00211	2.9969	2.9939	2.99385	3.00261	2.99876	3.00013	3.00269	2.99981	2.9949	2.99414	3.00247	2.99954	2.99851	3.00011	2.99655	2.99808	3.00102	2.99383	3.0003	2.99892	3.00248	2.99678	2.99497	2.99192	3.00052	2.99606	3.00088	2.99468	3.00146	2.99586	3.00019	2.99601	2.99837	2.9934	2.99719	2.99852	3.00037	2.99044	2.99338	2.99546	2.9952	2.99414	2.99314	2.99162	2.99127	2.9886	2.99197	2.99136	2.99402	2.9914	2.99079	2.99233	2.99584	2.995	2.99264	2.99301	2.99144	2.99431	2.99245	2.99332	2.99475	2.99533	2.9908	2.99555	2.99057	2.99266	2.98991	2.99099	2.99302	2.99178	2.9929	2.99225	2.99449	2.98948
			q-value	0.986807	0.986807	0.956605	0.986807	0.986807	0.956605	0.986807	0.956605	0.986807	0.956605	0.956605	0.956605	0.986807	0.956605	0.986807	0.956605	0.956605	0.986807	0.956605	0.956605	0.956605	0.956605	0.956605	0.986807	0.986807	0.956605	0.986807	0.956605	0.956605	0.956605	0.956605	0.956605	0.986807	0.956605	0.986807	0.956605	0.956605	0.986807	0.797951	0.986807	0.956605	0.956605	0.956605	0.956605	0.956605	0.986807	0.986807	0.986807	0.956605	0.956605	0.956605	0.956605	0.997855	0.956605	0.956605	0.956605	0.956605	0.956605	0.797951	0.986807	0.797951	0.956605	0.956605	0.986807	0.986807	0.986807	0.986807	0.986807	0.956605	0.956605	0.986807	0.956605	0.986807	0.986807	0.956605	0.986807	0.986807	0.956605	0.956605	0.986807	0.956605	0.956605	0.986807	0.956605	0.986807	0.986807	0.986807	0.956605	0.956605	0.956605	0.986807	0.956605	0.986807	0.797951	0.986807	0.956605	0.956605	0.956605	0.956605	0.986807	0.986807	0.956605	0.986807	0.986807	0.797951	0.956605	0.956605	0.956605	0.986807	0.986807	0.986807	0.956605	0.986807	0.956605	0.986807	0.986807	0.986807	0.986807	0.956605	0.956605	0.956605	0.956605	0.956605	0.956605	0.956605	0.956605	0.956605	0.986807	0.956605	0.986807	0.956605	0.986807	0.797951	0.986807	0.986807	0.998858	0.956605	0.797951	0.956605	0.956605	0.986807	0.986807	0.986807	0.956605	0.986807	0.986807	0.956605	0.986807	0.956605	0.986807	0.986807	0.956605	0.956605	0.956605	0.956605	0.956605	0.956605	0.986807	0.986807	0.986807	0.797951	0.956605	0.797951	0.986807	0.797951	0.797951	0.986807	0.986807	0.986807	0.986807	0.956605	0.986807	0.956605	0.956605	0.986807	0.956605	0.986807	0.956605	0.956605	0.956605	0.956605	0.956605	0.986807	0.956605	0.956605	0.986807	0.986807	0.986807	0.956605	0.956605	0.956605	0.956605	0.986807	0.986807	0.956605	0.986807	0.986807	0.956605	0.986807	0.956605	0.986807
	MZF1	ATAC	observed_mutation_count	19	21	31	15	26	15	21	25	12	15	21	19	19	31	25	17	14	20	19	26	20	23	20	18	20	18	21	20	23	25	18	20	23	19	28	21	16	24	22	20	20	19	22	19	27	16	25	23	23	18	16	29	15	27	15	22	23	18	25	20	17	20	18	18	22	25	22	10	20	23	19	20	17	27	20	13	17	16	18	21	21	20	14	21	25	19	26	18	21	24	18	11	15	16	20	16	24	27	20	15	16	18	20	21	12	20	12	13	18	11	14	12	16	18	23	19	19	16	25	19	21	23	23	19	20	23	20	19	16	10	18	17	16	11	19	23	19	21	21	16	29	13	21	19	17	13	28	15	28	16	11	23	23	15	11	25	14	9	19	24	21	18	12	22	23	24	26	18	22	19	9	20	26	11	31	23	24	23	13	18	11	19	20	20	16	22	20	29	18	19	18	22	22	26	18	25	26	22	19	27	23
			expected_mutation_count	20.1521	20.188	20.162	20.1243	20.1513	20.1786	20.1465	20.1585	20.1659	20.1259	20.1583	20.1507	20.1673	20.1935	20.1835	20.179	20.1873	20.1697	20.1711	20.2201	20.1759	20.1776	20.1786	20.1834	20.2036	20.21	20.1945	20.1726	20.1981	20.1573	20.184	20.1563	20.1985	20.1843	20.1916	20.1808	20.1737	20.2133	20.2114	20.2111	20.228	20.2079	20.2075	20.2196	20.2103	20.1948	20.2182	20.2172	20.2099	20.1944	20.235	20.2393	20.2359	20.1998	20.2151	20.2074	20.2477	20.1986	20.2383	20.2359	20.2645	20.2378	20.267	20.252	20.2375	20.2217	20.252	20.255	20.2677	20.2291	20.2869	20.2531	20.2642	20.3287	20.2562	20.241	20.3232	20.3081	20.2591	20.2785	20.3564	20.2933	20.3485	20.3516	20.4319	20.4172	20.4493	20.3876	20.4692	20.4819	20.6418	20.7641	20.6363	20.6213	20.7482	21.5484	22.4504	22.1498	23.4858	15.9296	21.1502	21.0657	21.3365	20.5027	19.3621	20.8191	21.3375	20.8527	20.5557	19.6688	20.3836	20.3115	20.4398	20.354	20.3159	20.3078	20.3619	20.3182	20.3061	20.2767	20.318	20.2941	20.2955	20.2771	20.3047	20.2783	20.2656	20.2549	20.2861	20.2231	20.2851	20.2361	20.2584	20.259	20.2482	20.2181	20.2519	20.2305	20.2358	20.2413	20.2447	20.2248	20.276	20.2068	20.2186	20.2544	20.2682	20.2062	20.2207	20.2348	20.2298	20.236	20.2321	20.2159	20.2515	20.2298	20.2451	20.2343	20.1832	20.185	20.2148	20.2253	20.223	20.2099	20.1976	20.1793	20.2099	20.2166	20.1936	20.2061	20.2151	20.1937	20.197	20.1984	20.201	20.1571	20.2214	20.2136	20.1715	20.1627	20.1637	20.1712	20.1673	20.1827	20.16	20.1447	20.1611	20.1525	20.1685	20.1125	20.2065	20.172	20.1354	20.1393	20.1692	20.133	20.1603	20.1237	20.1356	20.1503	20.1707
			standard_deviation	4.48855	4.49255	4.48965	4.48545	4.48846	4.4915	4.48793	4.48926	4.49008	4.48563	4.48924	4.4884	4.49024	4.49315	4.49205	4.49155	4.49246	4.4905	4.49066	4.49612	4.4912	4.49139	4.4915	4.49204	4.49427	4.49499	4.49327	4.49083	4.49367	4.48912	4.4921	4.48901	4.49371	4.49214	4.49294	4.49175	4.49095	4.49535	4.49515	4.49511	4.49699	4.49476	4.49471	4.49605	4.49502	4.4933	4.49591	4.49579	4.49498	4.49325	4.49777	4.49825	4.49787	4.49386	4.49556	4.4947	4.49919	4.49372	4.49814	4.49787	4.50105	4.49808	4.50133	4.49966	4.49804	4.49629	4.49966	4.49999	4.5014	4.49711	4.50353	4.49978	4.50101	4.50817	4.50013	4.49844	4.50756	4.50589	4.50045	4.50261	4.51123	4.50424	4.51037	4.51071	4.51959	4.51796	4.52152	4.51469	4.52372	4.52512	4.54275	4.55619	4.54214	4.54049	4.55444	4.64142	4.73756	4.70575	4.84555	3.99081	4.59834	4.58915	4.61854	4.52742	4.39972	4.5622	4.61865	4.56589	4.53328	4.43442	4.51425	4.50626	4.52047	4.51097	4.50675	4.50585	4.51184	4.50701	4.50567	4.5024	4.50698	4.50434	4.50449	4.50245	4.5055	4.50258	4.50117	4.49998	4.50344	4.49645	4.50333	4.49789	4.50037	4.50044	4.49924	4.49589	4.49964	4.49727	4.49786	4.49847	4.49885	4.49664	4.50233	4.49463	4.49595	4.49993	4.50146	4.49457	4.49619	4.49775	4.49719	4.49788	4.49745	4.49564	4.4996	4.49719	4.4989	4.49769	4.49201	4.49221	4.49552	4.49669	4.49644	4.49498	4.49361	4.49157	4.49498	4.49572	4.49317	4.49456	4.49556	4.49318	4.49355	4.4937	4.49399	4.4891	4.49626	4.49539	4.49071	4.48973	4.48984	4.49068	4.49024	4.49195	4.48943	4.48773	4.48956	4.48859	4.49037	4.48413	4.4946	4.49076	4.48669	4.48713	4.49045	4.48642	4.48946	4.48539	4.48671	4.48835	4.49062
			q-value	0.998313	0.998313	0.998313	0.998313	0.998313	0.998313	0.998313	0.998313	0.998313	0.998313	0.998313	0.998313	0.998313	0.998313	0.998313	0.998313	0.998313	0.998313	0.998313	0.998313	0.998313	0.998313	0.998313	0.998313	0.998313	0.998313	0.998313	0.998313	0.998313	0.998313	0.998313	0.998313	0.998313	0.998313	0.998313	0.998313	0.998313	0.998313	0.998313	0.998313	0.998313	0.998313	0.998313	0.998313	0.998313	0.998313	0.998313	0.998313	0.998313	0.998313	0.998313	0.998313	0.998313	0.998313	0.998313	0.998313	0.998313	0.998313	0.998313	0.998313	0.998313	0.998313	0.998313	0.998313	0.998313	0.998313	0.998313	0.998313	0.998313	0.998313	0.998313	0.998313	0.998313	0.998313	0.998313	0.998313	0.998313	0.998313	0.998313	0.998313	0.998313	0.998313	0.998313	0.998313	0.998313	0.998313	0.998313	0.998313	0.998313	0.998313	0.998313	0.998313	0.998313	0.998313	0.998313	0.998313	0.998313	0.998313	0.998313	0.998313	0.998313	0.998313	0.998313	0.998313	0.998313	0.998313	0.998313	0.998313	0.998313	0.998313	0.998313	0.998313	0.998313	0.998313	0.998313	0.998313	0.998313	0.998313	0.998313	0.998313	0.998313	0.998313	0.998313	0.998313	0.998313	0.998313	0.998313	0.998313	0.998313	0.998313	0.998313	0.998313	0.998313	0.998313	0.998313	0.998313	0.998313	0.998313	0.998313	0.998313	0.998313	0.998313	0.998313	0.998313	0.998313	0.998313	0.998313	0.998313	0.998313	0.998313	0.998313	0.998313	0.998313	0.998313	0.998313	0.998313	0.998313	0.998313	0.998313	0.998313	0.998313	0.998313	0.998313	0.998313	0.998313	0.998313	0.998313	0.998313	0.998313	0.998313	0.998313	0.998313	0.998313	0.998313	0.998313	0.998313	0.998313	0.998313	0.998313	0.998313	0.998313	0.998313	0.998313	0.998313	0.998313	0.998313	0.998313	0.998313	0.998313	0.998313	0.998313	0.998313	0.998313	0.998313	0.998313	0.998313	0.998313	0.998313	0.998313	0.998313	0.998313
		DNase	observed_mutation_count	9	9	20	12	16	14	15	15	13	10	14	16	20	24	16	12	10	19	19	18	14	15	15	16	16	15	14	11	13	18	12	12	12	7	20	10	17	14	16	18	17	14	16	15	22	12	11	17	17	11	19	21	12	13	9	17	14	17	12	11	15	8	21	10	16	18	14	7	12	14	12	13	12	26	18	11	15	13	12	11	4	18	10	14	17	18	11	18	19	18	10	10	8	16	15	16	25	21	22	8	12	13	14	11	10	18	6	10	17	10	15	12	16	17	16	13	15	17	18	15	14	12	9	14	9	16	10	6	6	11	16	13	13	15	10	16	11	9	18	10	19	10	9	20	10	16	12	9	18	7	6	13	17	13	12	20	9	11	7	12	14	16	9	15	14	14	15	13	18	9	14	21	14	11	19	10	15	14	17	9	6	9	5	15	14	11	15	15	8	16	11	24	8	19	13	15	22	15	14	13	15
			expected_mutation_count	13.8732	13.8846	13.8698	13.8446	13.8648	13.8651	13.8692	13.8705	13.901	13.872	13.9102	13.8699	13.8653	13.9027	13.9013	13.8973	13.8654	13.8632	13.9032	13.8814	13.8946	13.8813	13.8757	13.8797	13.8846	13.9099	13.9081	13.8723	13.9204	13.8812	13.8823	13.8813	13.911	13.9059	13.8787	13.8854	13.8903	13.8795	13.9261	13.8872	13.919	13.9043	13.8962	13.9375	13.912	13.8772	13.9039	13.9124	13.9506	13.9015	13.9198	13.9115	13.9254	13.9404	13.9035	13.9003	13.9356	13.9084	13.9559	13.906	13.94	13.9232	13.9502	13.9701	13.9242	13.9266	13.933	13.9363	13.9664	13.9043	13.9511	13.9513	13.9718	13.9953	13.9814	13.9288	13.9741	13.9759	14.004	13.9314	13.9909	13.9729	14.0361	14.0581	14.022	14.0425	14.1095	14.0597	14.13	14.0811	14.1272	14.2311	14.2658	14.3287	14.2532	14.2377	14.592	14.6619	18.2452	10.5717	14.2954	14.3157	14.4378	14.363	13.6107	14.3076	14.4751	14.1969	14.3755	13.6546	14.0731	13.9974	14.0683	14.0642	13.9754	13.9805	14.0188	13.965	14.0325	13.9473	13.9609	13.9542	13.9656	13.9843	13.9599	13.9532	13.9465	13.9397	13.9891	13.8865	13.9624	13.9583	13.9404	13.9706	13.9421	13.9251	13.9154	13.9386	13.9925	13.953	13.943	13.914	13.9463	13.9319	13.9283	13.9321	13.9343	13.884	13.9341	13.8948	13.9299	13.9368	13.941	13.9413	13.9256	13.9372	13.9251	13.923	13.9248	13.8917	13.94	13.9394	13.923	13.9463	13.9151	13.8771	13.925	13.8915	13.9186	13.8761	13.9259	13.9227	13.8951	13.918	13.8861	13.9009	13.9209	13.8982	13.9204	13.8928	13.8839	13.905	13.8895	13.9115	13.8841	13.8765	13.8799	13.8656	13.9258	13.8737	13.8873	13.8876	13.8795	13.8805	13.8996	13.8812	13.8698	13.8733	13.9045	13.8616	13.885
			standard_deviation	3.72421	3.72574	3.72375	3.72037	3.72308	3.72312	3.72367	3.72385	3.72794	3.72404	3.72917	3.72377	3.72315	3.72817	3.72797	3.72744	3.72316	3.72287	3.72824	3.72531	3.72707	3.72529	3.72454	3.72508	3.72574	3.72913	3.72888	3.72409	3.73053	3.72529	3.72543	3.72529	3.72928	3.7286	3.72495	3.72585	3.7265	3.72505	3.7313	3.72609	3.73034	3.72838	3.72729	3.73283	3.72941	3.72475	3.72832	3.72946	3.73459	3.72801	3.73046	3.72934	3.73121	3.73322	3.72827	3.72784	3.73257	3.72893	3.73528	3.72861	3.73317	3.73092	3.73452	3.73719	3.73105	3.73136	3.73222	3.73267	3.7367	3.72839	3.73465	3.73467	3.73742	3.74056	3.73871	3.73166	3.73772	3.73796	3.74171	3.73201	3.73996	3.73757	3.746	3.74894	3.74412	3.74686	3.75579	3.74915	3.75851	3.752	3.75814	3.77192	3.77653	3.78484	3.77485	3.77282	3.81947	3.82861	4.27077	3.25112	3.78045	3.78313	3.79922	3.78937	3.68882	3.78205	3.80412	3.7674	3.79101	3.69476	3.75094	3.74084	3.7503	3.74975	3.7379	3.73858	3.7437	3.73651	3.74552	3.73414	3.73595	3.73506	3.73659	3.73909	3.73583	3.73493	3.73403	3.73313	3.73973	3.72599	3.73616	3.73561	3.73322	3.73726	3.73344	3.73117	3.72986	3.73297	3.74018	3.73491	3.73357	3.72968	3.73401	3.73208	3.7316	3.7321	3.7324	3.72565	3.73238	3.7271	3.73181	3.73273	3.7333	3.73333	3.73123	3.73279	3.73117	3.73088	3.73112	3.72669	3.73316	3.73308	3.73088	3.73401	3.72983	3.72473	3.73116	3.72666	3.7303	3.7246	3.73127	3.73085	3.72715	3.73021	3.72594	3.72792	3.7306	3.72756	3.73054	3.72684	3.72564	3.72848	3.72639	3.72934	3.72567	3.72466	3.72511	3.72319	3.73126	3.72428	3.7261	3.72615	3.72505	3.72519	3.72775	3.72528	3.72375	3.72422	3.7284	3.72265	3.7258
			q-value	0.999872	0.999872	0.994205	0.999872	0.994205	0.994205	0.994205	0.994205	0.999872	0.999872	0.994205	0.994205	0.994205	0.435869	0.994205	0.999872	0.999872	0.994205	0.994205	0.994205	0.994205	0.994205	0.994205	0.994205	0.994205	0.994205	0.994205	0.999872	0.999872	0.994205	0.999872	0.999872	0.999872	0.999872	0.994205	0.999872	0.994205	0.994205	0.994205	0.994205	0.994205	0.994205	0.994205	0.994205	0.938221	0.999872	0.999872	0.994205	0.994205	0.999872	0.994205	0.994205	0.999872	0.999872	0.999872	0.994205	0.994205	0.994205	0.999872	0.999872	0.994205	0.999872	0.994205	0.999872	0.994205	0.994205	0.994205	0.999872	0.999872	0.994205	0.999872	0.999872	0.999872	0.435869	0.994205	0.999872	0.994205	0.999872	0.999872	0.999872	0.999872	0.994205	0.999872	0.999514	0.994205	0.994205	0.999872	0.994205	0.994205	0.994205	0.999872	0.999872	0.999872	0.994205	0.994205	0.994205	0.435869	0.994205	0.994205	0.999872	0.999872	0.999872	0.999872	0.999872	0.999872	0.994205	0.999872	0.999872	0.994205	0.999872	0.994205	0.999872	0.994205	0.994205	0.994205	0.999872	0.994205	0.994205	0.994205	0.994205	0.994205	0.999872	0.999872	0.994205	0.999872	0.994205	0.999872	0.999872	0.999872	0.999872	0.994205	0.999872	0.999872	0.994205	0.999872	0.994205	0.999872	0.999872	0.994205	0.999872	0.994205	0.999872	0.999872	0.994205	0.999872	0.994205	0.999872	0.999872	0.994205	0.999872	0.999872	0.999872	0.994205	0.999872	0.999872	0.994205	0.999872	0.999872	0.999872	0.999872	0.994205	0.994205	0.999872	0.994205	0.994205	0.994205	0.994205	0.999872	0.994205	0.999872	0.994205	0.994205	0.994205	0.999872	0.994205	0.999872	0.994205	0.994205	0.994205	0.999872	0.999872	0.999872	0.999872	0.994205	0.994205	0.999872	0.994205	0.994205	0.999872	0.994205	0.999872	0.435869	0.999872	0.994205	0.999872	0.994205	0.938221	0.994205	0.994205	0.999872	0.994205
		intersection	observed_mutation_count	6	6	10	3	9	5	12	8	5	3	3	6	12	16	7	6	4	8	8	8	6	7	9	7	8	6	9	8	8	9	6	10	5	6	10	4	9	6	9	8	7	6	8	7	14	5	7	10	10	7	9	11	6	7	5	10	7	8	5	8	9	5	9	3	7	9	8	3	5	10	4	5	5	13	9	5	9	5	7	4	3	7	4	6	7	6	8	8	10	8	5	3	6	7	5	7	15	12	10	3	7	4	7	8	6	7	2	3	6	4	6	2	5	8	9	9	5	6	10	7	10	5	6	7	7	10	6	2	3	4	5	5	6	6	2	7	6	7	8	4	11	3	5	9	4	6	8	2	8	5	2	7	10	6	3	11	5	4	3	7	6	5	5	6	8	10	11	6	10	6	4	10	6	1	8	5	8	7	4	3	3	5	2	6	5	6	8	8	3	5	5	12	6	8	7	10	10	6	4	9	6
			expected_mutation_count	6.79954	6.80923	6.80005	6.78404	6.79872	6.79907	6.8053	6.80232	6.80891	6.78764	6.80925	6.78758	6.79026	6.79914	6.813	6.81512	6.79644	6.79564	6.8093	6.81287	6.80409	6.80467	6.79745	6.79074	6.80283	6.80862	6.81107	6.79491	6.79383	6.79896	6.80341	6.80556	6.81373	6.79757	6.79569	6.79462	6.79479	6.81571	6.80647	6.80172	6.79878	6.79715	6.81278	6.81446	6.81776	6.79067	6.81311	6.80652	6.80943	6.80701	6.81233	6.82121	6.79916	6.81038	6.81255	6.80562	6.82688	6.80918	6.81457	6.81748	6.82211	6.81534	6.83682	6.82442	6.81515	6.81415	6.83072	6.8212	6.82082	6.81494	6.83333	6.82825	6.82709	6.8496	6.84653	6.81669	6.8415	6.84228	6.83804	6.83173	6.8511	6.8394	6.86782	6.85652	6.8772	6.86912	6.90419	6.89269	6.92624	6.92767	6.94605	6.98415	7.01621	6.98249	7.06576	7.08217	7.13243	7.06447	9.10896	5.47518	6.97353	6.95566	7.0383	6.93535	6.56245	7.00032	7.14066	6.92293	6.97077	6.64248	6.87532	6.84605	6.88183	6.85933	6.83115	6.83484	6.874	6.84533	6.8439	6.83884	6.82637	6.8207	6.84027	6.82772	6.8422	6.81581	6.81557	6.83344	6.833	6.79478	6.82756	6.8125	6.81615	6.82943	6.81817	6.80664	6.81678	6.81253	6.83215	6.82695	6.81816	6.81106	6.82712	6.79518	6.8224	6.82624	6.82246	6.79647	6.80419	6.80836	6.81434	6.81775	6.81912	6.80955	6.8155	6.80881	6.80741	6.81518	6.81008	6.81129	6.80923	6.81971	6.80979	6.79963	6.80677	6.79893	6.81347	6.79599	6.80252	6.78995	6.81483	6.81136	6.79458	6.79148	6.80579	6.79805	6.82202	6.80749	6.79679	6.80851	6.80733	6.80881	6.79914	6.80733	6.79721	6.79346	6.79267	6.78163	6.81486	6.78937	6.81904	6.80552	6.79175	6.78809	6.80967	6.80059	6.79219	6.78294	6.80136	6.80326	6.81236
			standard_deviation	2.60724	2.6091	2.60734	2.60427	2.60709	2.60715	2.60835	2.60778	2.60904	2.60496	2.6091	2.60495	2.60546	2.60717	2.60982	2.61023	2.60665	2.6065	2.60911	2.6098	2.60812	2.60823	2.60684	2.60556	2.60787	2.60898	2.60945	2.60636	2.60615	2.60713	2.60799	2.6084	2.60996	2.60687	2.6065	2.6063	2.60633	2.61034	2.60857	2.60766	2.6071	2.60679	2.60978	2.6101	2.61073	2.60554	2.60984	2.60858	2.60914	2.60867	2.60969	2.61139	2.60717	2.60932	2.60974	2.60841	2.61248	2.60909	2.61012	2.61068	2.61157	2.61027	2.61438	2.61201	2.61023	2.61004	2.61321	2.61139	2.61132	2.61019	2.61371	2.61274	2.61252	2.61682	2.61623	2.61053	2.61527	2.61542	2.61461	2.61341	2.61711	2.61487	2.6203	2.61814	2.62209	2.62055	2.62723	2.62504	2.63141	2.63169	2.63518	2.64239	2.64845	2.64208	2.65778	2.66087	2.6703	2.65756	3.01759	2.33967	2.6404	2.637	2.65262	2.63315	2.5614	2.64545	2.67183	2.63079	2.63986	2.57697	2.62173	2.61614	2.62297	2.61868	2.61329	2.614	2.62148	2.61601	2.61573	2.61477	2.61238	2.6113	2.61504	2.61264	2.61541	2.61036	2.61031	2.61373	2.61365	2.60633	2.61261	2.60973	2.61043	2.61297	2.61081	2.6086	2.61055	2.60973	2.61349	2.61249	2.61081	2.60945	2.61252	2.60641	2.61162	2.61236	2.61163	2.60666	2.60814	2.60893	2.61008	2.61073	2.61099	2.60916	2.6103	2.60902	2.60875	2.61024	2.60926	2.60949	2.6091	2.61111	2.60921	2.60726	2.60863	2.60713	2.60991	2.60656	2.60781	2.60541	2.61017	2.60951	2.60629	2.6057	2.60844	2.60696	2.61155	2.60877	2.60672	2.60896	2.60874	2.60902	2.60717	2.60874	2.6068	2.60608	2.60593	2.60381	2.61018	2.60529	2.61098	2.60839	2.60575	2.60505	2.60918	2.60744	2.60583	2.60406	2.60759	2.60796	2.6097
			q-value	0.996838	0.996838	0.996838	0.996838	0.996838	0.996838	0.996838	0.996838	0.996838	0.996838	0.996838	0.996838	0.996838	0.283278	0.996838	0.996838	0.996838	0.996838	0.996838	0.996838	0.996838	0.996838	0.996838	0.996838	0.996838	0.996838	0.996838	0.996838	0.996838	0.996838	0.996838	0.996838	0.996838	0.996838	0.996838	0.996838	0.996838	0.996838	0.996838	0.996838	0.996838	0.996838	0.996838	0.996838	0.709086	0.996838	0.996838	0.996838	0.996838	0.996838	0.996838	0.996838	0.996838	0.996838	0.996838	0.996838	0.996838	0.996838	0.996838	0.996838	0.996838	0.996838	0.996838	0.996838	0.996838	0.996838	0.996838	0.996838	0.996838	0.996838	0.996838	0.996838	0.996838	0.996838	0.996838	0.996838	0.996838	0.996838	0.996838	0.996838	0.996838	0.996838	0.996838	0.996838	0.996838	0.996838	0.996838	0.996838	0.996838	0.996838	0.996838	0.996838	0.996838	0.996838	0.996838	0.996838	0.659103	0.996838	0.996838	0.996838	0.996838	0.996838	0.996838	0.996838	0.996838	0.996838	0.996838	0.996838	0.996838	0.996838	0.996838	0.996838	0.996838	0.996838	0.996838	0.996838	0.996838	0.996838	0.996838	0.996838	0.996838	0.996838	0.996838	0.996838	0.996838	0.996838	0.996838	0.996838	0.996838	0.996838	0.996838	0.996838	0.996838	0.996838	0.996838	0.996838	0.996838	0.996838	0.996838	0.996838	0.996838	0.996838	0.996838	0.996838	0.996838	0.996838	0.996838	0.996838	0.996838	0.996838	0.996838	0.996838	0.996838	0.996838	0.996838	0.996838	0.996838	0.996838	0.996838	0.996838	0.996838	0.996838	0.996838	0.996838	0.996838	0.996838	0.996838	0.996838	0.996838	0.996838	0.996838	0.996838	0.996838	0.998799	0.996838	0.996838	0.996838	0.996838	0.996838	0.996838	0.996838	0.996838	0.996838	0.996838	0.996838	0.996838	0.996838	0.996838	0.996838	0.996838	0.996838	0.996838	0.996838	0.996838	0.996838	0.996838	0.996838	0.996838	0.996838	0.996838	0.996838
		union	observed_mutation_count	22	24	41	24	33	24	24	32	20	22	32	29	27	39	34	23	20	31	30	36	28	31	26	27	28	27	26	23	28	34	24	22	30	20	38	27	24	32	29	30	30	27	30	27	35	23	29	30	30	22	26	39	21	33	19	29	30	27	32	23	23	23	30	25	31	34	28	14	27	27	27	28	24	40	29	19	23	24	23	28	22	31	20	29	35	31	29	28	30	34	23	18	17	25	30	25	34	36	32	20	21	27	27	24	16	31	16	20	29	17	23	22	27	27	30	23	29	27	33	27	25	30	26	26	22	29	24	23	19	17	29	25	23	20	27	32	24	23	31	22	37	20	25	30	23	23	32	22	38	18	15	29	30	22	20	34	18	16	23	29	29	29	16	31	29	28	30	25	30	22	19	31	34	21	42	28	31	30	26	24	14	23	23	29	25	27	27	36	23	30	24	34	24	37	24	30	38	31	29	31	32
			expected_mutation_count	27.2391	27.27	27.2452	27.1918	27.2184	27.2522	27.2202	27.2343	27.2595	27.2168	27.266	27.2276	27.2519	27.2934	27.2815	27.2602	27.2581	27.237	27.2637	27.2943	27.2619	27.2525	27.2595	27.2699	27.2941	27.3191	27.2929	27.2417	27.3168	27.2433	27.2674	27.2473	27.3005	27.2878	27.2646	27.2707	27.2753	27.2778	27.3246	27.2941	27.34	27.3042	27.2958	27.3361	27.3056	27.2727	27.3047	27.3225	27.347	27.2889	27.3391	27.3245	27.3605	27.314	27.3013	27.2997	27.3454	27.2929	27.3586	27.3241	27.3771	27.3336	27.369	27.3822	27.3463	27.3276	27.3478	27.3638	27.3964	27.3054	27.3971	27.3712	27.4046	27.4671	27.3817	27.3461	27.4536	27.4311	27.4132	27.3794	27.4914	27.4176	27.5185	27.5314	27.5669	27.583	27.6376	27.5547	27.6672	27.6364	27.8292	28.0166	27.8926	27.9631	27.9866	28.7349	29.9154	29.7167	32.4834	21.1344	28.5441	28.4116	28.7309	27.8999	26.3951	28.1173	28.6809	28.1124	27.9193	26.6616	27.5778	27.4625	27.6243	27.5474	27.4566	27.4533	27.4949	27.429	27.4802	27.3817	27.451	27.4252	27.4183	27.4221	27.4142	27.4039	27.3847	27.3539	27.4276	27.308	27.4148	27.3634	27.3696	27.3836	27.3624	27.33	27.3409	27.3548	27.3875	27.3647	27.3646	27.3196	27.3859	27.3367	27.3253	27.3572	27.3815	27.2898	27.3364	27.3185	27.3417	27.3531	27.3588	27.338	27.3534	27.3608	27.3588	27.342	27.2959	27.2636	27.3415	27.3503	27.3497	27.3507	27.3062	27.2638	27.3306	27.3186	27.3087	27.2953	27.3236	27.3125	27.3026	27.3217	27.2849	27.2648	27.3189	27.3019	27.2974	27.2583	27.2595	27.2664	27.266	27.2955	27.2556	27.2402	27.2594	27.2435	27.2896	27.2083	27.2905	27.2584	27.2321	27.2226	27.272	27.2301	27.2491	27.228	27.2462	27.2224	27.2548
			standard_deviation	5.21846	5.22142	5.21905	5.21393	5.21649	5.21972	5.21666	5.21801	5.22042	5.21633	5.22104	5.21737	5.2197	5.22366	5.22252	5.22049	5.22028	5.21826	5.22082	5.22375	5.22065	5.21975	5.22042	5.22141	5.22373	5.22612	5.22361	5.21871	5.2259	5.21887	5.22117	5.21926	5.22434	5.22313	5.22091	5.2215	5.22193	5.22217	5.22665	5.22374	5.22812	5.2247	5.22389	5.22775	5.22483	5.22169	5.22474	5.22644	5.22879	5.22323	5.22804	5.22664	5.23008	5.22563	5.22442	5.22427	5.22864	5.22362	5.2299	5.2266	5.23166	5.22751	5.23089	5.23215	5.22872	5.22693	5.22886	5.23039	5.23351	5.22482	5.23358	5.2311	5.23429	5.24026	5.23211	5.2287	5.23897	5.23682	5.23512	5.23188	5.24257	5.23553	5.24516	5.24638	5.24977	5.2513	5.2565	5.24861	5.2593	5.25638	5.27468	5.29241	5.28069	5.28736	5.28957	5.35982	5.46879	5.45061	5.69863	4.5968	5.34199	5.32958	5.35943	5.28138	5.13701	5.3019	5.35476	5.30145	5.28321	5.16286	5.25081	5.23982	5.25522	5.24791	5.23926	5.23894	5.24291	5.23662	5.2415	5.2321	5.23872	5.23626	5.2356	5.23596	5.23521	5.23423	5.23239	5.22945	5.23649	5.22506	5.23527	5.23035	5.23095	5.23228	5.23026	5.22717	5.2282	5.22954	5.23266	5.23048	5.23048	5.22617	5.23251	5.22781	5.22671	5.22977	5.23209	5.22332	5.22778	5.22606	5.22828	5.22937	5.22992	5.22793	5.2294	5.2301	5.22992	5.22831	5.2239	5.22081	5.22826	5.22911	5.22905	5.22915	5.22489	5.22084	5.22722	5.22607	5.22513	5.22385	5.22655	5.22549	5.22454	5.22638	5.22286	5.22093	5.2261	5.22448	5.22405	5.22031	5.22042	5.22108	5.22104	5.22386	5.22005	5.21857	5.22041	5.21888	5.2233	5.21552	5.22338	5.22031	5.2178	5.21689	5.22161	5.2176	5.21943	5.2174	5.21915	5.21687	5.21997
			q-value	0.998265	0.998265	0.785896	0.998265	0.998265	0.998265	0.998265	0.998265	0.998265	0.998265	0.998265	0.998265	0.998265	0.785896	0.998265	0.998265	0.998265	0.998265	0.998265	0.998265	0.998265	0.998265	0.998265	0.998265	0.998265	0.998265	0.998265	0.998265	0.998265	0.998265	0.998265	0.998265	0.998265	0.998265	0.785896	0.998265	0.998265	0.998265	0.998265	0.998265	0.998265	0.998265	0.998265	0.998265	0.998265	0.998265	0.998265	0.998265	0.998265	0.998265	0.998265	0.785896	0.998265	0.998265	0.998265	0.998265	0.998265	0.998265	0.998265	0.998265	0.998265	0.998265	0.998265	0.998265	0.998265	0.998265	0.998265	0.998265	0.998265	0.998265	0.998265	0.998265	0.998265	0.785896	0.998265	0.998265	0.998265	0.998265	0.998265	0.998265	0.998265	0.998265	0.998265	0.998265	0.998265	0.998265	0.998265	0.998265	0.998265	0.998265	0.998265	0.998265	0.998265	0.998265	0.998265	0.998265	0.998265	0.998265	0.998265	0.998265	0.998265	0.998265	0.998265	0.998265	0.998265	0.998265	0.998265	0.998265	0.998265	0.998265	0.998265	0.998265	0.998265	0.998265	0.998265	0.998265	0.998265	0.998265	0.998265	0.998265	0.998265	0.998265	0.998265	0.998265	0.998265	0.998265	0.998265	0.998265	0.998265	0.998265	0.998265	0.998265	0.998265	0.998265	0.998265	0.998265	0.998265	0.998265	0.998265	0.998265	0.925145	0.998265	0.998265	0.998265	0.998265	0.998265	0.998265	0.998265	0.785896	0.998265	0.998265	0.998265	0.998265	0.998265	0.998265	0.998265	0.998265	0.998265	0.998265	0.998265	0.998265	0.998265	0.998265	0.998265	0.998265	0.998265	0.998265	0.998265	0.998265	0.998265	0.998265	0.998265	0.998265	0.998265	0.785896	0.998265	0.998265	0.998265	0.998265	0.998265	0.998265	0.998265	0.998265	0.998265	0.998265	0.998265	0.998265	0.998265	0.998265	0.998265	0.998265	0.998265	0.998265	0.925145	0.998265	0.998265	0.785896	0.998265	0.998265	0.998265	0.998265
	NFAC/2	ATAC	observed_mutation_count	6	11	9	8	5	5	11	8	9	6	7	8	4	11	7	10	11	13	2	11	11	5	11	14	7	7	6	9	9	6	9	6	10	4	10	7	5	3	6	6	5	8	4	5	13	9	6	7	8	4	6	7	8	11	7	3	9	13	4	10	6	8	11	13	4	7	6	7	8	10	9	6	9	8	6	7	8	5	4	6	9	8	7	7	5	6	8	9	10	7	9	14	10	6	5	10	8	6	4	7	4	5	12	9	8	6	10	11	11	7	7	9	5	4	7	11	13	6	7	5	5	8	9	11	9	9	8	6	8	5	5	17	5	3	7	12	6	9	7	7	7	4	8	6	9	7	7	7	7	9	8	6	9	3	8	6	11	3	3	10	12	5	3	6	11	8	9	8	11	6	11	11	11	6	5	7	6	5	15	5	4	7	12	8	7	7	2	8	9	7	4	10	5	7	1	13	4	6	3	5	11
			expected_mutation_count	7.51934	7.52286	7.51	7.52132	7.50943	7.54021	7.50259	7.5219	7.50118	7.5059	7.51944	7.50633	7.50055	7.51981	7.52148	7.52531	7.51962	7.52889	7.50538	7.51947	7.5091	7.52121	7.53511	7.49889	7.50135	7.51285	7.51345	7.50337	7.5104	7.49053	7.50916	7.50879	7.50921	7.50685	7.51604	7.52017	7.52654	7.49796	7.50689	7.50193	7.49495	7.52518	7.50635	7.51586	7.51023	7.50812	7.49508	7.50689	7.5162	7.49898	7.48348	7.49798	7.49721	7.49369	7.4998	7.50936	7.50288	7.50806	7.50404	7.50983	7.50563	7.50996	7.51567	7.52987	7.50863	7.51171	7.51309	7.49924	7.50157	7.51406	7.51603	7.50945	7.50018	7.50625	7.50252	7.49799	7.51211	7.53756	7.50795	7.52767	7.49395	7.50947	7.51255	7.48043	7.50209	7.51041	7.45971	7.51087	7.47546	7.47953	7.5039	7.53361	7.52921	7.38331	7.61277	7.00697	8.13421	9.22155	6.12037	6.1207	6.0691	7.0286	6.87638	7.52742	6.9233	7.79926	7.04488	7.36442	7.24296	7.56194	7.4514	7.52959	7.45573	7.50593	7.47414	7.50727	7.50004	7.49255	7.5075	7.52398	7.50963	7.51814	7.50106	7.51313	7.4996	7.51745	7.51068	7.52015	7.50066	7.53057	7.5232	7.52378	7.51372	7.51349	7.52069	7.52994	7.52563	7.53275	7.49331	7.53239	7.51514	7.53305	7.53344	7.52	7.52477	7.53386	7.50949	7.50702	7.52509	7.51317	7.52313	7.52786	7.52771	7.55074	7.52458	7.51268	7.52056	7.52496	7.52375	7.5221	7.51956	7.53393	7.51271	7.51164	7.52931	7.51813	7.50695	7.53766	7.53494	7.53935	7.53462	7.52206	7.52015	7.49033	7.52026	7.5154	7.52543	7.51548	7.50816	7.51223	7.52642	7.51077	7.50819	7.52683	7.50501	7.51326	7.47992	7.51869	7.51057	7.50199	7.49405	7.53857	7.52322	7.50961	7.50862	7.52354	7.48871	7.50666	7.49653	7.5035	7.52388
			standard_deviation	2.74181	2.74245	2.74011	2.74217	2.74001	2.74561	2.73876	2.74228	2.7385	2.73936	2.74183	2.73944	2.73838	2.7419	2.7422	2.7429	2.74186	2.74355	2.73927	2.74184	2.73995	2.74215	2.74469	2.73808	2.73853	2.74063	2.74074	2.7389	2.74018	2.73656	2.73996	2.73989	2.73997	2.73953	2.74121	2.74196	2.74312	2.73791	2.73954	2.73864	2.73736	2.74288	2.73944	2.74118	2.74015	2.73977	2.73739	2.73954	2.74124	2.7381	2.73527	2.73792	2.73778	2.73713	2.73825	2.73999	2.73881	2.73975	2.73902	2.74008	2.73931	2.7401	2.74114	2.74373	2.73986	2.74042	2.74067	2.73815	2.73857	2.74085	2.74121	2.74001	2.73832	2.73943	2.73875	2.73792	2.74049	2.74513	2.73974	2.74333	2.73718	2.74001	2.74057	2.73471	2.73867	2.74018	2.73092	2.74027	2.7338	2.73455	2.739	2.74441	2.74361	2.7169	2.75879	2.64678	2.85169	3.03628	2.47371	2.47377	2.46332	2.65086	2.622	2.74329	2.63093	2.79237	2.65392	2.71343	2.69096	2.74957	2.7294	2.74368	2.73019	2.73937	2.73356	2.73961	2.73829	2.73692	2.73965	2.74266	2.74004	2.74159	2.73848	2.74068	2.73821	2.74147	2.74023	2.74196	2.73841	2.74386	2.74252	2.74262	2.74079	2.74075	2.74206	2.74374	2.74296	2.74426	2.73706	2.74419	2.74105	2.74431	2.74438	2.74193	2.7428	2.74446	2.74002	2.73957	2.74286	2.74069	2.7425	2.74337	2.74334	2.74753	2.74277	2.7406	2.74204	2.74284	2.74262	2.74232	2.74185	2.74447	2.7406	2.74041	2.74363	2.74159	2.73955	2.74515	2.74465	2.74546	2.7446	2.74231	2.74196	2.73652	2.74198	2.74109	2.74292	2.74111	2.73977	2.74052	2.7431	2.74025	2.73978	2.74318	2.7392	2.7407	2.73462	2.74169	2.74021	2.73865	2.7372	2.74531	2.74252	2.74004	2.73986	2.74258	2.73622	2.7395	2.73765	2.73892	2.74264
			q-value	0.992303	0.841095	0.992303	0.992303	0.992303	0.992303	0.841095	0.992303	0.992303	0.992303	0.992303	0.992303	0.992425	0.841095	0.992303	0.992303	0.841095	0.841095	0.999144	0.841095	0.841095	0.992303	0.841095	0.841095	0.992303	0.992303	0.992303	0.992303	0.992303	0.992303	0.992303	0.992303	0.992303	0.992425	0.992303	0.992303	0.992303	0.992425	0.992303	0.992303	0.992303	0.992303	0.992425	0.992303	0.841095	0.992303	0.992303	0.992303	0.992303	0.992425	0.992303	0.992303	0.992303	0.841095	0.992303	0.992425	0.992303	0.841095	0.992425	0.992303	0.992303	0.992303	0.841095	0.841095	0.992425	0.992303	0.992303	0.992303	0.992303	0.992303	0.992303	0.992303	0.992303	0.992303	0.992303	0.992303	0.992303	0.992303	0.992425	0.992303	0.992303	0.992303	0.992303	0.992303	0.992303	0.992303	0.992303	0.992303	0.992303	0.992303	0.992303	0.841095	0.992303	0.992303	0.992379	0.977668	0.992303	0.992425	0.992303	0.992303	0.992303	0.992303	0.841095	0.992303	0.992303	0.992303	0.977668	0.841095	0.841095	0.992303	0.992303	0.992303	0.992303	0.992425	0.992303	0.841095	0.841095	0.992303	0.992303	0.992303	0.992303	0.992303	0.992303	0.841095	0.992303	0.992303	0.992303	0.992303	0.992303	0.992303	0.992303	0.330286	0.992303	0.992425	0.992303	0.841095	0.992303	0.992303	0.992303	0.992303	0.992303	0.992425	0.992303	0.992303	0.992303	0.992303	0.992303	0.992303	0.992303	0.992303	0.992303	0.992303	0.992303	0.992425	0.992303	0.992303	0.841095	0.992425	0.992425	0.992303	0.841095	0.992303	0.992425	0.992303	0.841095	0.992303	0.992303	0.992303	0.841095	0.992303	0.841095	0.841095	0.841095	0.992303	0.992303	0.992303	0.992303	0.992303	0.841095	0.992303	0.992425	0.992303	0.841095	0.992303	0.992303	0.992303	0.999144	0.992303	0.992303	0.992303	0.992425	0.992303	0.992303	0.992303	0.999838	0.841095	0.992425	0.992303	0.992425	0.992303	0.841095
		DNase	observed_mutation_count	4	2	4	6	1	5	6	4	5	9	3	4	5	8	4	6	6	6	3	2	6	2	8	6	6	7	7	7	6	1	5	3	7	6	5	5	1	3	5	3	3	5	7	5	5	6	4	7	4	9	5	2	5	1	3	3	11	3	3	4	5	9	6	2	2	3	4	6	5	6	5	5	6	3	3	5	6	4	6	6	7	3	5	3	4	6	8	7	8	5	4	7	6	4	6	11	7	11	0	3	2	6	6	5	9	9	3	4	5	2	9	6	1	1	6	8	6	5	3	3	6	3	4	4	4	6	7	6	9	6	4	7	7	4	6	5	6	1	4	8	2	5	6	5	7	4	8	5	4	7	4	7	7	5	8	3	6	5	1	6	5	6	1	5	3	2	4	3	3	5	5	7	9	1	3	5	2	3	7	2	1	5	7	4	9	3	1	2	7	1	1	4	4	3	4	3	3	5	3	2	3
			expected_mutation_count	4.60402	4.5964	4.59431	4.60853	4.59579	4.61842	4.59817	4.59529	4.58428	4.59464	4.59234	4.58665	4.59606	4.58712	4.59046	4.60857	4.59505	4.60437	4.60337	4.60287	4.583	4.58994	4.59674	4.59716	4.59558	4.6009	4.60065	4.58394	4.59326	4.599	4.59952	4.59171	4.59985	4.58565	4.59397	4.59325	4.59642	4.60302	4.60421	4.5983	4.60121	4.59853	4.60011	4.59521	4.57017	4.58116	4.5944	4.61749	4.6004	4.60301	4.58563	4.6106	4.5761	4.59802	4.57691	4.59868	4.5951	4.61492	4.59297	4.60004	4.60026	4.60103	4.60421	4.58556	4.60262	4.60196	4.58773	4.59997	4.58841	4.60442	4.58641	4.59288	4.59802	4.60125	4.57014	4.57971	4.59222	4.59621	4.60014	4.60067	4.58152	4.58883	4.59701	4.58444	4.58837	4.60721	4.57714	4.61193	4.57748	4.58083	4.59105	4.63419	4.6223	4.53041	4.67234	4.35594	4.74644	6.19518	3.87782	3.974	3.95179	4.35378	4.24928	4.59478	4.2531	4.64357	4.38482	4.52821	4.46461	4.60415	4.57601	4.59889	4.57615	4.58208	4.56977	4.5965	4.58186	4.58656	4.60339	4.60467	4.60622	4.59863	4.60059	4.60745	4.58767	4.58143	4.58832	4.59644	4.58987	4.61649	4.60312	4.60735	4.59309	4.60805	4.60498	4.59578	4.6083	4.61973	4.58701	4.61105	4.60199	4.60001	4.60354	4.59664	4.59445	4.61107	4.60185	4.60328	4.59173	4.58939	4.61029	4.62089	4.60296	4.59481	4.605	4.60599	4.5961	4.60266	4.61247	4.60806	4.60781	4.61428	4.60279	4.60577	4.60043	4.60997	4.59878	4.60589	4.5963	4.60152	4.5911	4.61413	4.62466	4.60497	4.59134	4.60776	4.60666	4.60747	4.59967	4.6012	4.60727	4.5933	4.59817	4.61328	4.59888	4.59662	4.59818	4.60046	4.60487	4.60099	4.60459	4.60913	4.61771	4.5952	4.60509	4.61386	4.59114	4.60749	4.60984	4.60018	4.60314
			standard_deviation	2.14544	2.14366	2.14318	2.14649	2.14352	2.14879	2.14408	2.14341	2.14084	2.14325	2.14272	2.14139	2.14359	2.1415	2.14228	2.1465	2.14335	2.14552	2.14529	2.14517	2.14054	2.14216	2.14374	2.14384	2.14347	2.14471	2.14465	2.14076	2.14293	2.14427	2.14439	2.14257	2.14447	2.14116	2.1431	2.14293	2.14367	2.14521	2.14548	2.14411	2.14479	2.14416	2.14453	2.14339	2.13754	2.14011	2.1432	2.14858	2.1446	2.14521	2.14115	2.14697	2.13893	2.14404	2.13912	2.1442	2.14336	2.14798	2.14286	2.14451	2.14456	2.14474	2.14548	2.14114	2.14511	2.14496	2.14164	2.1445	2.1418	2.14553	2.14134	2.14284	2.14404	2.1448	2.13753	2.13977	2.14269	2.14362	2.14454	2.14466	2.14019	2.1419	2.14381	2.14087	2.14179	2.14618	2.13917	2.14728	2.13925	2.14003	2.14242	2.15246	2.14969	2.12822	2.1613	2.08686	2.17837	2.48863	1.96903	1.99329	1.98771	2.08634	2.06115	2.14329	2.06208	2.15464	2.09376	2.12771	2.11272	2.14547	2.13891	2.14424	2.13894	2.14032	2.13745	2.14369	2.14027	2.14137	2.14529	2.14559	2.14595	2.14419	2.14464	2.14624	2.14163	2.14017	2.14178	2.14367	2.14214	2.14834	2.14523	2.14622	2.14289	2.14638	2.14566	2.14352	2.14644	2.1491	2.14147	2.14708	2.14497	2.14451	2.14533	2.14372	2.14321	2.14708	2.14493	2.14527	2.14258	2.14203	2.1469	2.14937	2.14519	2.14329	2.14567	2.1459	2.14359	2.14512	2.14741	2.14638	2.14632	2.14783	2.14515	2.14585	2.1446	2.14683	2.14422	2.14588	2.14364	2.14486	2.14243	2.14779	2.15024	2.14566	2.14248	2.14631	2.14605	2.14624	2.14443	2.14478	2.1462	2.14294	2.14408	2.1476	2.14424	2.14372	2.14408	2.14461	2.14564	2.14474	2.14557	2.14663	2.14863	2.14338	2.14569	2.14773	2.14244	2.14625	2.1468	2.14455	2.14524
			q-value	0.974608	0.990477	0.974608	0.840572	0.990477	0.881504	0.840572	0.974608	0.881504	0.840572	0.978135	0.974608	0.881504	0.840572	0.974608	0.840572	0.840572	0.840572	0.978135	0.990477	0.840572	0.990477	0.840572	0.840572	0.840572	0.840572	0.840572	0.840572	0.840572	0.990477	0.881504	0.978135	0.840572	0.840572	0.881504	0.881504	0.990477	0.978135	0.881504	0.978135	0.978135	0.881504	0.840572	0.881504	0.881504	0.840572	0.974608	0.840572	0.974608	0.840572	0.881504	0.990477	0.881504	0.990477	0.978135	0.978135	0.756674	0.978135	0.978135	0.974608	0.881504	0.840572	0.840572	0.990477	0.990477	0.978135	0.974608	0.840572	0.881504	0.840572	0.881504	0.881504	0.840572	0.978135	0.978135	0.881504	0.840572	0.974608	0.840572	0.840572	0.840572	0.978135	0.881504	0.978135	0.974608	0.840572	0.840572	0.840572	0.840572	0.881504	0.974608	0.840572	0.840572	0.974608	0.852278	0.756674	0.840572	0.840572	0.998144	0.978135	0.990477	0.840572	0.840572	0.881504	0.840572	0.840572	0.978135	0.974608	0.881504	0.990477	0.840572	0.840572	0.990477	0.990477	0.840572	0.840572	0.840572	0.881504	0.978135	0.978135	0.840572	0.978135	0.974608	0.974608	0.974608	0.840572	0.840572	0.840572	0.840572	0.840572	0.974608	0.840572	0.840572	0.974608	0.840572	0.881504	0.840572	0.990477	0.974608	0.840572	0.990477	0.881504	0.840572	0.881504	0.840572	0.974608	0.840572	0.881504	0.974608	0.840572	0.974608	0.840572	0.840572	0.881504	0.840572	0.978135	0.840572	0.881504	0.990477	0.840572	0.881504	0.840572	0.990477	0.881504	0.978135	0.990477	0.974608	0.978135	0.978135	0.881504	0.881504	0.840572	0.840572	0.990477	0.978135	0.881504	0.990477	0.978135	0.840572	0.990477	0.990477	0.881504	0.840572	0.974608	0.840572	0.978135	0.990477	0.990477	0.840572	0.990477	0.990477	0.974608	0.974608	0.978135	0.974608	0.978135	0.978135	0.881504	0.978135	0.990477	0.978135
		intersection	observed_mutation_count	1	0	1	3	1	1	2	2	2	2	0	2	1	4	1	3	4	2	1	1	2	0	3	2	1	6	1	3	3	1	1	2	3	1	4	2	0	1	2	2	1	0	1	1	3	2	0	3	0	1	1	1	3	1	0	0	5	0	1	4	2	4	2	1	1	2	2	2	4	3	4	3	4	3	0	2	1	1	1	1	3	2	0	2	2	4	2	3	2	2	0	3	4	1	2	4	4	1	0	2	2	3	0	1	3	4	3	2	2	2	5	2	0	0	2	3	3	1	1	1	1	2	3	1	1	3	1	1	2	2	0	5	2	1	1	4	1	0	1	3	2	1	0	2	0	3	1	2	0	3	2	0	4	0	3	1	2	1	0	4	2	2	0	1	2	0	0	3	1	0	2	5	5	1	2	1	1	1	3	0	0	0	4	2	5	0	0	0	4	0	1	2	1	1	0	2	0	3	0	1	1
			expected_mutation_count	1.66908	1.65804	1.66281	1.67138	1.66166	1.67559	1.66341	1.66118	1.66014	1.66053	1.66966	1.65933	1.66487	1.66404	1.65621	1.66231	1.65924	1.66659	1.66397	1.66686	1.6514	1.66266	1.67693	1.66133	1.65803	1.66165	1.66171	1.65792	1.6581	1.65467	1.66787	1.65994	1.66965	1.66504	1.66752	1.65861	1.66396	1.66132	1.67113	1.66483	1.66106	1.6636	1.66371	1.65703	1.65398	1.65946	1.65989	1.67156	1.66943	1.66379	1.66135	1.66783	1.65084	1.66223	1.66056	1.66512	1.65809	1.66352	1.66516	1.65985	1.66741	1.66449	1.6654	1.65741	1.66724	1.66654	1.6644	1.66575	1.6632	1.66688	1.66306	1.65873	1.6716	1.66965	1.65834	1.65781	1.66233	1.66238	1.66935	1.67286	1.66114	1.66055	1.66268	1.66449	1.66856	1.67082	1.66326	1.68016	1.67034	1.66294	1.67433	1.69861	1.69377	1.67122	1.72296	1.57792	1.75157	2.30305	1.61444	1.57349	1.52102	1.63952	1.56583	1.69846	1.53687	1.70893	1.61743	1.64611	1.61721	1.67729	1.65287	1.67448	1.65313	1.65781	1.65427	1.67049	1.66213	1.6654	1.67066	1.66518	1.66826	1.66095	1.66534	1.66683	1.6585	1.66566	1.65463	1.65921	1.6624	1.67113	1.66491	1.66385	1.66558	1.66774	1.65782	1.66739	1.6685	1.66783	1.66281	1.67003	1.66282	1.66096	1.66587	1.67006	1.65636	1.67046	1.6609	1.66208	1.66548	1.65866	1.66591	1.67442	1.66226	1.66284	1.66226	1.66483	1.6625	1.66615	1.67035	1.67172	1.66515	1.67505	1.6637	1.66156	1.66911	1.66552	1.66296	1.66318	1.66139	1.6718	1.66301	1.67021	1.67661	1.6614	1.66456	1.67419	1.66829	1.66275	1.66899	1.66563	1.65944	1.65617	1.66132	1.67056	1.65803	1.66392	1.66283	1.66651	1.66843	1.66195	1.6636	1.6649	1.67162	1.66762	1.6694	1.67072	1.65321	1.66574	1.66385	1.66337	1.67534
			standard_deviation	1.29176	1.28748	1.28933	1.29265	1.28889	1.29428	1.28956	1.2887	1.2883	1.28845	1.29198	1.28798	1.29013	1.28981	1.28677	1.28914	1.28795	1.2908	1.28978	1.2909	1.2849	1.28928	1.29479	1.28876	1.28748	1.28888	1.28891	1.28744	1.2875	1.28617	1.29129	1.28822	1.29198	1.2902	1.29116	1.2877	1.28978	1.28876	1.29255	1.29012	1.28866	1.28964	1.28968	1.28709	1.28591	1.28803	1.2882	1.29272	1.2919	1.28971	1.28877	1.29128	1.28469	1.28911	1.28846	1.29023	1.2875	1.28961	1.29024	1.28819	1.29112	1.28998	1.29033	1.28724	1.29105	1.29078	1.28995	1.29047	1.28948	1.29091	1.28943	1.28775	1.29273	1.29198	1.2876	1.28739	1.28915	1.28916	1.29187	1.29322	1.28869	1.28846	1.28928	1.28998	1.29156	1.29243	1.28951	1.29604	1.29225	1.28938	1.29379	1.30313	1.30128	1.29259	1.31244	1.256	1.32329	1.51732	1.27046	1.25424	1.23316	1.28028	1.25118	1.30308	1.23956	1.30709	1.27162	1.28285	1.27153	1.29493	1.28547	1.29385	1.28558	1.28739	1.28602	1.29231	1.28907	1.29034	1.29237	1.29025	1.29144	1.28861	1.29031	1.29089	1.28766	1.29044	1.28616	1.28794	1.28917	1.29256	1.29015	1.28973	1.2904	1.29124	1.2874	1.29111	1.29154	1.29128	1.28933	1.29213	1.28934	1.28862	1.29052	1.29214	1.28683	1.2923	1.28859	1.28905	1.29037	1.28773	1.29053	1.29383	1.28912	1.28934	1.28912	1.29012	1.28921	1.29063	1.29225	1.29278	1.29024	1.29407	1.28968	1.28885	1.29177	1.29038	1.28939	1.28947	1.28878	1.29281	1.28941	1.2922	1.29467	1.28879	1.29001	1.29374	1.29145	1.28931	1.29173	1.29042	1.28802	1.28676	1.28875	1.29233	1.28748	1.28976	1.28934	1.29076	1.29151	1.289	1.28964	1.29014	1.29274	1.2912	1.29189	1.2924	1.28561	1.29047	1.28974	1.28955	1.29418
			q-value	0.976408	0.976408	0.976408	0.903837	0.976408	0.976408	0.976408	0.976408	0.976408	0.976408	0.976408	0.976408	0.976408	0.860562	0.976408	0.903837	0.860562	0.976408	0.976408	0.976408	0.976408	0.976408	0.903837	0.976408	0.976408	0.860562	0.976408	0.903837	0.903837	0.976408	0.976408	0.976408	0.903837	0.976408	0.860562	0.976408	0.976408	0.976408	0.976408	0.976408	0.976408	0.976408	0.976408	0.976408	0.903837	0.976408	0.976408	0.903837	0.976408	0.976408	0.976408	0.976408	0.903837	0.976408	0.976408	0.976408	0.860562	0.976408	0.976408	0.860562	0.976408	0.860562	0.976408	0.976408	0.976408	0.976408	0.976408	0.976408	0.860562	0.903837	0.860562	0.903837	0.860562	0.903837	0.976408	0.976408	0.976408	0.976408	0.976408	0.976408	0.903837	0.976408	0.976408	0.976408	0.976408	0.860562	0.976408	0.903837	0.976408	0.976408	0.976408	0.904653	0.860562	0.976408	0.976408	0.860562	0.875171	0.976408	0.976408	0.976408	0.976408	0.903837	0.976408	0.976408	0.903837	0.860562	0.903837	0.976408	0.976408	0.976408	0.860562	0.976408	0.976408	0.976408	0.976408	0.903837	0.903837	0.976408	0.976408	0.976408	0.976408	0.976408	0.903837	0.976408	0.976408	0.903837	0.976408	0.976408	0.976408	0.976408	0.976408	0.860562	0.976408	0.976408	0.976408	0.860562	0.976408	0.976408	0.976408	0.903837	0.976408	0.976408	0.976408	0.976408	0.976408	0.903837	0.976408	0.976408	0.976408	0.903837	0.976408	0.976408	0.860562	0.976408	0.903837	0.976408	0.976408	0.976408	0.976408	0.860562	0.976408	0.976408	0.976408	0.976408	0.976408	0.976408	0.976408	0.903837	0.976408	0.976408	0.976408	0.860562	0.860562	0.976408	0.976408	0.976408	0.976408	0.976408	0.903837	0.976408	0.976408	0.976408	0.860562	0.976408	0.860562	0.976408	0.976408	0.976408	0.860562	0.976408	0.976408	0.976408	0.976408	0.976408	0.976408	0.976408	0.976408	0.903837	0.976408	0.976408	0.976408
		union	observed_mutation_count	9	13	12	11	5	9	15	10	12	13	10	10	8	15	10	13	13	17	4	12	15	7	16	18	12	8	12	13	12	6	13	7	14	9	11	10	6	5	9	7	7	13	10	9	15	13	10	11	12	12	10	8	10	11	10	6	15	16	6	10	9	13	15	14	5	8	8	11	9	13	10	8	11	8	9	10	13	8	9	11	13	9	12	8	7	8	14	13	16	10	13	18	12	9	9	17	11	16	4	8	4	8	18	13	14	11	10	13	14	7	11	13	6	5	11	16	16	10	9	7	10	9	10	14	12	12	14	11	15	9	9	19	10	6	12	13	11	10	10	12	7	8	14	9	16	8	14	10	11	13	10	13	12	8	13	8	15	7	4	12	15	9	4	10	12	10	13	8	13	11	14	13	15	6	6	11	7	7	19	7	5	12	15	10	11	10	3	10	12	8	4	12	8	9	5	14	7	8	6	6	13
			expected_mutation_count	10.4514	10.4584	10.4484	10.4559	10.4462	10.4839	10.4393	10.4557	10.4275	10.4449	10.4431	10.4348	10.4319	10.4472	10.455	10.4667	10.4501	10.4676	10.4485	10.4513	10.4415	10.4532	10.4594	10.4335	10.441	10.4491	10.4564	10.4316	10.4471	10.435	10.4433	10.4376	10.4427	10.4296	10.4421	10.453	10.4581	10.4369	10.437	10.4314	10.4369	10.4612	10.4413	10.455	10.4259	10.4315	10.4316	10.4524	10.4471	10.4442	10.409	10.4466	10.4216	10.4245	10.4218	10.4343	10.4331	10.4545	10.4287	10.4488	10.4395	10.4457	10.4514	10.4557	10.4418	10.4434	10.4335	10.4299	10.427	10.4516	10.4369	10.4423	10.4258	10.4381	10.4082	10.4198	10.438	10.4643	10.4341	10.4491	10.4074	10.4315	10.4344	10.3922	10.4191	10.4364	10.3673	10.4371	10.3781	10.3879	10.4177	10.4584	10.4539	10.2297	10.5547	9.77216	11.1301	13.0337	8.31996	8.53038	8.48918	9.73636	9.5487	10.423	9.63093	10.7412	9.79205	10.243	10.0863	10.4874	10.3641	10.453	10.3693	10.4244	10.3867	10.4318	10.4116	10.4152	10.4344	10.4586	10.4418	10.4491	10.4284	10.4437	10.427	10.4292	10.4401	10.4515	10.4267	10.4689	10.4607	10.4589	10.4385	10.4507	10.4658	10.4555	10.4611	10.4783	10.4184	10.4705	10.4567	10.4631	10.4664	10.4413	10.4603	10.4702	10.4571	10.4436	10.4532	10.4403	10.4646	10.4745	10.4653	10.4799	10.467	10.4532	10.4559	10.463	10.4626	10.4613	10.4596	10.4732	10.4522	10.4578	10.457	10.4557	10.4473	10.4821	10.4648	10.4701	10.4671	10.4679	10.4742	10.436	10.4481	10.4485	10.4622	10.4599	10.4395	10.4486	10.475	10.4492	10.4444	10.4728	10.4455	10.4519	10.4157	10.4581	10.4487	10.4467	10.4391	10.4865	10.468	10.4453	10.449	10.4675	10.4305	10.4534	10.4468	10.4454	10.4544
			standard_deviation	3.23248	3.23356	3.23201	3.23318	3.23168	3.23749	3.23061	3.23314	3.22879	3.23148	3.23119	3.22992	3.22946	3.23183	3.23303	3.23484	3.23228	3.23499	3.23203	3.23246	3.23096	3.23276	3.23371	3.22971	3.23087	3.23212	3.23326	3.22941	3.23181	3.22994	3.23123	3.23035	3.23114	3.2291	3.23105	3.23273	3.23352	3.23024	3.23025	3.22938	3.23023	3.234	3.23092	3.23304	3.22853	3.22939	3.22942	3.23263	3.23181	3.23137	3.22591	3.23174	3.22787	3.22832	3.2279	3.22984	3.22964	3.23296	3.22897	3.23208	3.23064	3.2316	3.23249	3.23314	3.23099	3.23125	3.22971	3.22916	3.22871	3.23251	3.23024	3.23107	3.22851	3.23043	3.2258	3.22759	3.23041	3.23447	3.22981	3.23212	3.22567	3.2294	3.22986	3.22331	3.22748	3.23016	3.21945	3.23027	3.22113	3.22264	3.22726	3.23356	3.23286	3.19801	3.24841	3.1257	3.33578	3.60972	2.88418	2.92041	2.91335	3.11997	3.08977	3.22809	3.10304	3.27698	3.12888	3.2001	3.17553	3.23804	3.21896	3.23273	3.21976	3.22831	3.22246	3.22945	3.22631	3.22688	3.22984	3.23359	3.231	3.23212	3.22893	3.2313	3.2287	3.22904	3.23073	3.23249	3.22866	3.23518	3.23392	3.23363	3.23049	3.23237	3.23471	3.23311	3.23397	3.23664	3.22738	3.23543	3.2333	3.23429	3.2348	3.23092	3.23386	3.23538	3.23337	3.23127	3.23276	3.23077	3.23453	3.23605	3.23463	3.23688	3.23489	3.23277	3.23317	3.23427	3.23421	3.23401	3.23374	3.23585	3.23261	3.23346	3.23335	3.23314	3.23185	3.23722	3.23455	3.23538	3.2349	3.23503	3.23601	3.2301	3.23197	3.23203	3.23415	3.2338	3.23064	3.23205	3.23613	3.23214	3.2314	3.23579	3.23157	3.23256	3.22695	3.23351	3.23206	3.23175	3.23058	3.2379	3.23505	3.23154	3.23211	3.23497	3.22925	3.2328	3.23178	3.23155	3.23294
			q-value	0.996651	0.841621	0.892108	0.958664	0.996651	0.996651	0.841621	0.958664	0.892108	0.841621	0.958664	0.958664	0.996651	0.841621	0.958664	0.841621	0.841621	0.841621	0.996651	0.892108	0.841621	0.996651	0.841621	0.780548	0.892108	0.996651	0.892108	0.841621	0.892108	0.996651	0.841621	0.996651	0.841621	0.996651	0.958664	0.958664	0.996651	0.996651	0.996651	0.996651	0.996651	0.841621	0.958664	0.996651	0.841621	0.841621	0.958664	0.958664	0.892108	0.892108	0.958664	0.996651	0.958664	0.958664	0.958664	0.996651	0.841621	0.841621	0.996651	0.958664	0.996651	0.841621	0.841621	0.841621	0.996651	0.996651	0.996651	0.958664	0.996651	0.841621	0.958664	0.996651	0.958664	0.996651	0.996651	0.958664	0.841621	0.996651	0.996651	0.958664	0.841621	0.996651	0.892108	0.996651	0.996651	0.996651	0.841621	0.841621	0.841621	0.958664	0.841621	0.780548	0.892108	0.996651	0.996651	0.780548	0.958664	0.841621	0.996651	0.979938	0.996651	0.996651	0.756082	0.841621	0.841621	0.958664	0.958664	0.841621	0.841621	0.996651	0.958664	0.841621	0.996651	0.996651	0.958664	0.841621	0.841621	0.958664	0.996651	0.996651	0.958664	0.996651	0.958664	0.841621	0.892108	0.892108	0.841621	0.958664	0.841621	0.996651	0.996651	0.756082	0.958664	0.996651	0.892108	0.841621	0.958664	0.958664	0.958664	0.892108	0.996651	0.996651	0.841621	0.996651	0.841621	0.996651	0.841621	0.958664	0.958664	0.841621	0.958664	0.841621	0.892108	0.996651	0.841621	0.996651	0.841621	0.996651	0.996651	0.892108	0.841621	0.996651	0.996651	0.958664	0.892108	0.958664	0.841621	0.996651	0.841621	0.958664	0.841621	0.841621	0.841621	0.996651	0.996651	0.958664	0.996651	0.996651	0.756082	0.996651	0.996651	0.892108	0.841621	0.958664	0.958664	0.958664	0.998017	0.958664	0.892108	0.996651	0.996651	0.892108	0.996651	0.996651	0.996651	0.841621	0.996651	0.996651	0.996651	0.996651	0.841621
	NFAT/1	ATAC	observed_mutation_count	5	7	10	3	6	7	7	5	2	2	8	3	4	6	14	3	5	9	6	7	9	5	3	5	1	3	4	7	2	6	4	6	8	8	4	6	3	9	3	11	4	9	7	6	8	5	2	4	7	5	2	1	4	8	5	5	8	8	2	3	2	5	5	8	6	4	7	2	9	5	6	3	2	3	3	5	6	4	2	5	6	5	9	6	5	7	4	8	8	7	6	2	5	5	7	7	7	4	5	2	1	7	4	7	4	4	3	8	5	7	11	5	4	6	6	3	5	6	4	3	7	6	6	9	6	5	1	5	3	6	5	7	4	6	4	5	4	3	4	2	5	5	3	4	5	2	1	6	10	5	7	4	5	3	5	6	8	4	2	8	7	3	7	5	2	7	9	3	4	6	4	8	3	4	8	8	4	5	6	6	3	4	8	5	6	5	8	7	7	4	6	11	2	5	1	8	3	3	4	3	7
			expected_mutation_count	5.26343	5.2707	5.26041	5.26641	5.26357	5.28155	5.27021	5.27373	5.2606	5.28643	5.28476	5.28034	5.27943	5.26673	5.26893	5.27698	5.27136	5.25296	5.26089	5.25411	5.26912	5.28786	5.29876	5.27261	5.26783	5.27716	5.2754	5.26363	5.25657	5.26135	5.27524	5.25722	5.25528	5.27696	5.28406	5.26415	5.2669	5.26262	5.27572	5.27084	5.25248	5.27188	5.27095	5.27892	5.25856	5.26065	5.27185	5.28141	5.282	5.27308	5.26577	5.25955	5.26642	5.26858	5.25726	5.26792	5.28255	5.28362	5.26921	5.27864	5.26559	5.27758	5.25709	5.2708	5.2689	5.28303	5.27684	5.27717	5.28036	5.2633	5.27062	5.25515	5.27054	5.26895	5.27636	5.27643	5.28585	5.292	5.29225	5.29338	5.26323	5.2693	5.27194	5.26921	5.28567	5.26985	5.26294	5.30235	5.27432	5.28002	5.28494	5.28322	5.25571	5.21704	5.43044	4.98298	5.51688	6.49417	4.33411	4.24101	4.25304	4.88999	5.24011	5.47367	5.03996	5.58682	4.94454	5.39889	4.99772	5.5113	5.27601	5.33574	5.28084	5.28614	5.25758	5.28461	5.28054	5.28995	5.29238	5.27426	5.26686	5.30775	5.26978	5.27832	5.28241	5.26108	5.26472	5.27059	5.27304	5.2761	5.2809	5.27869	5.26233	5.26845	5.28473	5.2768	5.28037	5.27761	5.26692	5.27123	5.27872	5.27808	5.25581	5.28257	5.2844	5.28269	5.2923	5.27978	5.28168	5.24706	5.2734	5.27894	5.27806	5.28346	5.27962	5.27221	5.28531	5.27704	5.27279	5.25335	5.26401	5.28682	5.26681	5.27413	5.28283	5.28559	5.255	5.27751	5.27336	5.26984	5.27235	5.28403	5.278	5.27413	5.25402	5.26721	5.26463	5.2623	5.25937	5.2652	5.28133	5.28643	5.26791	5.27755	5.24853	5.27491	5.25902	5.28351	5.26187	5.26139	5.26245	5.27496	5.26013	5.27715	5.27893	5.27988	5.25974	5.265	5.26513	5.25847	5.27936
			standard_deviation	2.29394	2.29552	2.29328	2.29459	2.29397	2.29788	2.29542	2.29618	2.29332	2.29895	2.29858	2.29762	2.29742	2.29466	2.29514	2.29689	2.29567	2.29166	2.29339	2.29191	2.29518	2.29926	2.30163	2.29594	2.2949	2.29693	2.29655	2.29398	2.29245	2.29349	2.29651	2.29259	2.29217	2.29689	2.29843	2.2941	2.2947	2.29377	2.29662	2.29556	2.29155	2.29578	2.29558	2.29731	2.29288	2.29333	2.29577	2.29785	2.29798	2.29604	2.29445	2.2931	2.29459	2.29506	2.2926	2.29492	2.2981	2.29834	2.2952	2.29725	2.29441	2.29702	2.29256	2.29555	2.29513	2.29821	2.29686	2.29693	2.29763	2.29391	2.29551	2.29214	2.29549	2.29514	2.29676	2.29677	2.29882	2.30016	2.30021	2.30046	2.2939	2.29522	2.29579	2.2952	2.29878	2.29534	2.29384	2.3024	2.29631	2.29755	2.29862	2.29825	2.29226	2.28381	2.33005	2.232	2.34852	2.54801	2.08166	2.05918	2.0621	2.21109	2.28886	2.3393	2.24473	2.36335	2.22338	2.32327	2.2353	2.34732	2.29668	2.30964	2.29773	2.29888	2.29267	2.29855	2.29767	2.29971	2.30024	2.2963	2.29469	2.30358	2.29532	2.29718	2.29807	2.29343	2.29422	2.2955	2.29603	2.2967	2.29774	2.29726	2.2937	2.29503	2.29858	2.29685	2.29763	2.29703	2.2947	2.29564	2.29727	2.29713	2.29228	2.29811	2.2985	2.29813	2.30022	2.2975	2.29792	2.29037	2.29611	2.29732	2.29713	2.2983	2.29747	2.29585	2.2987	2.29691	2.29598	2.29175	2.29407	2.29903	2.29468	2.29627	2.29816	2.29876	2.2921	2.29701	2.2961	2.29534	2.29588	2.29843	2.29711	2.29627	2.29189	2.29477	2.2942	2.29369	2.29306	2.29433	2.29784	2.29895	2.29492	2.29701	2.29069	2.29644	2.29298	2.29831	2.2936	2.2935	2.29373	2.29645	2.29322	2.29693	2.29732	2.29752	2.29314	2.29428	2.29431	2.29286	2.29741
			q-value	0.992409	0.992409	0.992409	0.992409	0.992409	0.992409	0.992409	0.992409	0.992409	0.992409	0.992409	0.992409	0.992409	0.992409	0.14495	0.992409	0.992409	0.992409	0.992409	0.992409	0.992409	0.992409	0.992409	0.992409	0.992409	0.992409	0.992409	0.992409	0.992409	0.992409	0.992409	0.992409	0.992409	0.992409	0.992409	0.992409	0.992409	0.992409	0.992409	0.992409	0.992409	0.992409	0.992409	0.992409	0.992409	0.992409	0.992409	0.992409	0.992409	0.992409	0.992409	0.992409	0.992409	0.992409	0.992409	0.992409	0.992409	0.992409	0.992409	0.992409	0.992409	0.992409	0.992409	0.992409	0.992409	0.992409	0.992409	0.992409	0.992409	0.992409	0.992409	0.992409	0.992409	0.992409	0.992409	0.992409	0.992409	0.992409	0.992409	0.992409	0.992409	0.992409	0.992409	0.992409	0.992409	0.992409	0.992409	0.992409	0.992409	0.992409	0.992409	0.992409	0.992409	0.992409	0.992409	0.992409	0.992409	0.992409	0.992409	0.992409	0.992409	0.992409	0.992409	0.992409	0.992409	0.992409	0.992409	0.992409	0.992409	0.992409	0.992409	0.992409	0.992409	0.992409	0.992409	0.992409	0.992409	0.992409	0.992409	0.992409	0.992409	0.992409	0.992409	0.992409	0.992409	0.992409	0.992409	0.992409	0.992409	0.992409	0.992409	0.992409	0.992409	0.992409	0.992409	0.992409	0.992409	0.992409	0.992409	0.992409	0.992409	0.992409	0.992409	0.992409	0.992409	0.992409	0.992409	0.992409	0.992409	0.992409	0.992409	0.992409	0.992409	0.992409	0.992409	0.992409	0.992409	0.992409	0.992409	0.992409	0.992409	0.992409	0.992409	0.992409	0.992409	0.992409	0.992409	0.992409	0.992409	0.992409	0.992409	0.992409	0.992409	0.992409	0.992409	0.992409	0.992409	0.992409	0.992409	0.992409	0.992409	0.992409	0.992409	0.992409	0.992409	0.992409	0.992409	0.992409	0.992409	0.992409	0.992409	0.992409	0.992409	0.992409	0.992409	0.992409	0.992409	0.992409	0.992409	0.992409	0.992409
		DNase	observed_mutation_count	1	1	3	3	2	3	5	3	2	6	5	2	1	6	5	4	3	0	2	1	3	3	6	3	2	4	2	8	3	3	4	2	4	7	1	4	1	4	3	3	4	3	3	3	2	3	2	1	2	4	6	2	3	1	3	6	3	3	5	3	2	4	3	1	1	2	3	1	3	3	4	2	1	3	4	1	3	2	1	3	6	2	3	0	2	5	2	5	8	2	2	1	2	6	1	5	3	7	2	3	1	6	2	3	7	1	3	1	3	5	4	6	2	3	6	2	2	5	2	2	3	5	6	1	5	3	1	2	3	4	2	3	3	1	5	4	3	3	3	2	7	4	5	3	7	1	3	5	4	6	1	4	3	2	4	4	2	4	2	9	4	3	4	2	2	4	3	4	4	5	3	5	3	3	5	4	0	1	6	4	2	2	6	2	5	3	5	1	6	2	3	4	2	2	2	2	2	1	3	1	4
			expected_mutation_count	3.20874	3.19432	3.20216	3.20454	3.20952	3.21251	3.20022	3.20227	3.2076	3.20534	3.21777	3.20694	3.21341	3.19746	3.20535	3.21231	3.20157	3.20946	3.19648	3.20247	3.20747	3.1977	3.21579	3.19915	3.20348	3.21587	3.2212	3.19997	3.20398	3.19952	3.2076	3.20605	3.21031	3.19938	3.21026	3.20806	3.20403	3.20844	3.2095	3.20825	3.21024	3.2063	3.19994	3.20244	3.19822	3.20649	3.21463	3.20467	3.21601	3.21365	3.20052	3.20515	3.2012	3.19218	3.18778	3.20683	3.20496	3.20115	3.19755	3.20035	3.20098	3.20576	3.19962	3.20998	3.20752	3.20784	3.21225	3.21487	3.21645	3.20782	3.20008	3.1972	3.20951	3.20859	3.20134	3.21713	3.20562	3.21051	3.21927	3.22076	3.19894	3.20803	3.21007	3.19477	3.21709	3.21408	3.19803	3.22243	3.20351	3.21462	3.20391	3.20265	3.19316	3.17899	3.2706	3.00954	3.19612	4.58643	2.74029	2.74684	2.74193	3.03202	3.18262	3.29827	3.07534	3.36493	2.99896	3.24561	3.04915	3.32296	3.20991	3.23112	3.20396	3.20564	3.19663	3.20887	3.21382	3.21048	3.21897	3.1997	3.20894	3.22173	3.20513	3.21043	3.20411	3.19873	3.20541	3.21325	3.21185	3.20431	3.22342	3.21116	3.19986	3.21741	3.21271	3.21367	3.21069	3.21795	3.20777	3.21036	3.20477	3.21236	3.21097	3.21101	3.2128	3.205	3.20535	3.22302	3.20801	3.20512	3.1953	3.21623	3.21365	3.22182	3.20301	3.19811	3.22096	3.20752	3.207	3.21305	3.20653	3.20735	3.21544	3.20791	3.20265	3.2192	3.21542	3.20817	3.21046	3.208	3.20459	3.20804	3.21307	3.19607	3.19016	3.19676	3.21019	3.19935	3.21023	3.19554	3.2116	3.20911	3.19661	3.21399	3.20874	3.21272	3.2024	3.2075	3.20067	3.21064	3.21601	3.20933	3.204	3.21169	3.21006	3.21153	3.20465	3.20503	3.21486	3.2136	3.20373
			standard_deviation	1.79108	1.78705	1.78924	1.78991	1.7913	1.79213	1.7887	1.78928	1.79076	1.79013	1.7936	1.79058	1.79238	1.78793	1.79013	1.79208	1.78908	1.79128	1.78766	1.78933	1.79073	1.788	1.79305	1.7884	1.78961	1.79307	1.79456	1.78863	1.78975	1.78851	1.79076	1.79033	1.79152	1.78847	1.7915	1.79089	1.78977	1.791	1.79129	1.79094	1.7915	1.7904	1.78862	1.78932	1.78814	1.79045	1.79272	1.78995	1.79311	1.79245	1.78879	1.79008	1.78897	1.78645	1.78522	1.79055	1.79002	1.78896	1.78795	1.78874	1.78891	1.79025	1.78853	1.79143	1.79074	1.79083	1.79206	1.79279	1.79323	1.79082	1.78866	1.78786	1.79129	1.79104	1.78901	1.79342	1.79021	1.79158	1.79402	1.79443	1.78834	1.79088	1.79145	1.78718	1.79341	1.79257	1.78809	1.7949	1.78962	1.79272	1.78973	1.78938	1.78673	1.78276	1.80826	1.7346	1.78756	2.14125	1.65522	1.6572	1.65572	1.74108	1.78378	1.81589	1.75346	1.83414	1.73155	1.80134	1.74598	1.82267	1.79141	1.79731	1.78975	1.79021	1.7877	1.79112	1.7925	1.79157	1.79393	1.78856	1.79113	1.7947	1.79007	1.79155	1.78979	1.78828	1.79015	1.79234	1.79195	1.78984	1.79517	1.79176	1.7886	1.7935	1.79219	1.79246	1.79162	1.79365	1.79081	1.79153	1.78997	1.79209	1.7917	1.79171	1.79221	1.79004	1.79013	1.79506	1.79088	1.79007	1.78733	1.79317	1.79245	1.79473	1.78948	1.78811	1.79449	1.79074	1.79059	1.79228	1.79046	1.79069	1.79295	1.79085	1.78938	1.794	1.79294	1.79092	1.79156	1.79088	1.78992	1.79088	1.79229	1.78754	1.78589	1.78773	1.79148	1.78846	1.7915	1.78739	1.79188	1.79118	1.78769	1.79255	1.79108	1.79219	1.78931	1.79073	1.78883	1.79161	1.79311	1.79124	1.78976	1.7919	1.79145	1.79186	1.78994	1.79005	1.79279	1.79244	1.78968
			q-value	0.970747	0.970747	0.970747	0.970747	0.970747	0.970747	0.970747	0.970747	0.970747	0.970747	0.970747	0.970747	0.970747	0.970747	0.970747	0.970747	0.970747	0.995112	0.970747	0.970747	0.970747	0.970747	0.970747	0.970747	0.970747	0.970747	0.970747	0.970747	0.970747	0.970747	0.970747	0.970747	0.970747	0.970747	0.970747	0.970747	0.970747	0.970747	0.970747	0.970747	0.970747	0.970747	0.970747	0.970747	0.970747	0.970747	0.970747	0.970747	0.970747	0.970747	0.970747	0.970747	0.970747	0.970747	0.970747	0.970747	0.970747	0.970747	0.970747	0.970747	0.970747	0.970747	0.970747	0.970747	0.970747	0.970747	0.970747	0.970747	0.970747	0.970747	0.970747	0.970747	0.970747	0.970747	0.970747	0.970747	0.970747	0.970747	0.970747	0.970747	0.970747	0.970747	0.970747	0.995112	0.970747	0.970747	0.970747	0.970747	0.970747	0.970747	0.970747	0.970747	0.970747	0.970747	0.970747	0.970747	0.970747	0.970747	0.970747	0.970747	0.970747	0.970747	0.970747	0.970747	0.970747	0.970747	0.970747	0.970747	0.970747	0.970747	0.970747	0.970747	0.970747	0.970747	0.970747	0.970747	0.970747	0.970747	0.970747	0.970747	0.970747	0.970747	0.970747	0.970747	0.970747	0.970747	0.970747	0.970747	0.970747	0.970747	0.970747	0.970747	0.970747	0.970747	0.970747	0.970747	0.970747	0.970747	0.970747	0.970747	0.970747	0.970747	0.970747	0.970747	0.970747	0.970747	0.970747	0.970747	0.970747	0.970747	0.970747	0.970747	0.970747	0.970747	0.970747	0.970747	0.970747	0.970747	0.970747	0.970747	0.970747	0.970747	0.970747	0.970747	0.970747	0.970747	0.970747	0.970747	0.970747	0.970747	0.970747	0.970747	0.970747	0.970747	0.970747	0.970747	0.995112	0.970747	0.970747	0.970747	0.970747	0.970747	0.970747	0.970747	0.970747	0.970747	0.970747	0.970747	0.970747	0.970747	0.970747	0.970747	0.970747	0.970747	0.970747	0.970747	0.970747	0.970747	0.970747	0.970747	0.970747
		intersection	observed_mutation_count	1	0	2	2	1	1	2	1	1	1	1	1	0	3	2	0	0	0	1	1	2	1	0	2	0	2	1	5	0	2	0	0	2	3	1	1	0	2	2	3	1	1	1	2	2	1	0	1	1	0	2	0	2	1	1	1	1	1	0	2	1	2	1	1	0	2	2	1	2	2	2	0	0	3	2	0	2	0	0	3	3	2	2	0	0	3	1	2	5	1	0	0	1	3	1	2	1	0	0	0	0	4	0	1	2	0	2	1	3	4	4	2	1	1	2	0	2	0	2	1	1	4	3	1	2	1	0	2	1	1	1	3	3	1	0	1	1	1	1	0	3	3	1	1	3	0	0	2	1	4	0	3	3	0	2	3	1	1	1	4	2	1	3	1	1	2	1	1	1	1	1	4	1	0	5	2	0	1	2	1	1	1	4	1	3	1	1	1	1	0	3	2	0	2	0	1	2	1	1	0	3
			expected_mutation_count	1.37201	1.3728	1.37097	1.3731	1.3732	1.37472	1.37028	1.37578	1.36617	1.37395	1.38394	1.36438	1.37858	1.36749	1.36957	1.37898	1.36344	1.37053	1.36526	1.36956	1.36568	1.36959	1.38056	1.36861	1.37411	1.37534	1.37506	1.36945	1.37407	1.36674	1.37735	1.37138	1.36811	1.37142	1.37469	1.3661	1.36985	1.37258	1.37278	1.37891	1.37121	1.3726	1.36565	1.36421	1.36629	1.37073	1.37512	1.36823	1.37664	1.37404	1.37554	1.37132	1.36712	1.36577	1.36526	1.37284	1.37681	1.36258	1.36163	1.3675	1.36902	1.36429	1.3666	1.37172	1.37014	1.37706	1.37178	1.37358	1.37718	1.36592	1.36758	1.36871	1.37237	1.37143	1.36779	1.36817	1.37063	1.36998	1.37643	1.37618	1.36543	1.37162	1.37262	1.36705	1.37846	1.37739	1.36743	1.38578	1.37294	1.37299	1.36916	1.37888	1.37344	1.36222	1.39475	1.26772	1.38502	1.98594	1.34914	1.27908	1.25411	1.29916	1.33076	1.39983	1.31339	1.45766	1.29256	1.37742	1.30903	1.43533	1.36402	1.38188	1.36677	1.37503	1.36688	1.37159	1.37802	1.37253	1.3809	1.36655	1.36912	1.37212	1.36047	1.37077	1.37322	1.36822	1.36905	1.37175	1.37006	1.37484	1.37553	1.37461	1.37425	1.3747	1.3764	1.37221	1.37652	1.37338	1.36876	1.3707	1.37288	1.36986	1.36571	1.37048	1.37444	1.36807	1.37664	1.37272	1.3682	1.37007	1.37044	1.36888	1.37733	1.36904	1.36761	1.3633	1.37885	1.37857	1.36687	1.36957	1.36718	1.37661	1.36738	1.37782	1.37205	1.38015	1.3719	1.37412	1.36771	1.37024	1.36852	1.37187	1.37821	1.3699	1.35916	1.36928	1.37599	1.37362	1.36948	1.36292	1.36894	1.37118	1.36587	1.38012	1.3681	1.37339	1.37704	1.37739	1.36787	1.37857	1.37412	1.36824	1.3676	1.37698	1.37149	1.37468	1.36441	1.36959	1.37802	1.36743	1.37829
			standard_deviation	1.17118	1.17151	1.17073	1.17164	1.17169	1.17233	1.17044	1.17278	1.16868	1.172	1.17626	1.16792	1.17398	1.16925	1.17014	1.17415	1.16751	1.17055	1.16829	1.17013	1.16847	1.17014	1.17482	1.16973	1.17207	1.1726	1.17248	1.17008	1.17205	1.16893	1.17345	1.17091	1.16951	1.17092	1.17232	1.16865	1.17025	1.17142	1.1715	1.17412	1.17084	1.17143	1.16846	1.16784	1.16873	1.17063	1.1725	1.16956	1.17315	1.17204	1.17268	1.17088	1.16909	1.16851	1.16829	1.17153	1.17322	1.16715	1.16674	1.16925	1.1699	1.16788	1.16886	1.17105	1.17038	1.17333	1.17108	1.17185	1.17338	1.16857	1.16928	1.16977	1.17133	1.17093	1.16937	1.16954	1.17059	1.17031	1.17306	1.17295	1.16837	1.17101	1.17144	1.16906	1.17392	1.17347	1.16922	1.17704	1.17157	1.17159	1.16996	1.1741	1.17179	1.16699	1.18084	1.12579	1.17672	1.40898	1.16138	1.13084	1.11974	1.13967	1.15344	1.18299	1.14589	1.20717	1.13677	1.17348	1.14399	1.19789	1.16776	1.17538	1.16894	1.17246	1.16898	1.171	1.17374	1.1714	1.17496	1.16884	1.16994	1.17122	1.16624	1.17065	1.17169	1.16956	1.16991	1.17107	1.17034	1.17238	1.17268	1.17228	1.17213	1.17232	1.17305	1.17126	1.1731	1.17176	1.16979	1.17062	1.17155	1.17026	1.16848	1.17052	1.17221	1.1695	1.17315	1.17148	1.16955	1.17035	1.17051	1.16984	1.17344	1.16991	1.1693	1.16745	1.17409	1.17397	1.16898	1.17013	1.16911	1.17314	1.1692	1.17365	1.17119	1.17464	1.17113	1.17208	1.16934	1.17042	1.16969	1.17112	1.17382	1.17028	1.16568	1.17001	1.17287	1.17186	1.17009	1.16729	1.16987	1.17082	1.16855	1.17463	1.1695	1.17177	1.17332	1.17347	1.16941	1.17397	1.17207	1.16956	1.16929	1.17329	1.17096	1.17231	1.16793	1.17014	1.17374	1.16922	1.17385
			q-value	0.976514	0.976514	0.976514	0.976514	0.976514	0.976514	0.976514	0.976514	0.976514	0.976514	0.976514	0.976514	0.976514	0.976514	0.976514	0.976514	0.976514	0.976514	0.976514	0.976514	0.976514	0.976514	0.976514	0.976514	0.976514	0.976514	0.976514	0.915319	0.976514	0.976514	0.976514	0.976514	0.976514	0.976514	0.976514	0.976514	0.976514	0.976514	0.976514	0.976514	0.976514	0.976514	0.976514	0.976514	0.976514	0.976514	0.976514	0.976514	0.976514	0.976514	0.976514	0.976514	0.976514	0.976514	0.976514	0.976514	0.976514	0.976514	0.976514	0.976514	0.976514	0.976514	0.976514	0.976514	0.976514	0.976514	0.976514	0.976514	0.976514	0.976514	0.976514	0.976514	0.976514	0.976514	0.976514	0.976514	0.976514	0.976514	0.976514	0.976514	0.976514	0.976514	0.976514	0.976514	0.976514	0.976514	0.976514	0.976514	0.915319	0.976514	0.976514	0.976514	0.976514	0.976514	0.976514	0.976514	0.976514	0.982175	0.976514	0.976514	0.976514	0.976514	0.976514	0.976514	0.976514	0.976514	0.976514	0.976514	0.976514	0.976514	0.976514	0.976514	0.976514	0.976514	0.976514	0.976514	0.976514	0.976514	0.976514	0.976514	0.976514	0.976514	0.976514	0.976514	0.976514	0.976514	0.976514	0.976514	0.976514	0.976514	0.976514	0.976514	0.976514	0.976514	0.976514	0.976514	0.976514	0.976514	0.976514	0.976514	0.976514	0.976514	0.976514	0.976514	0.976514	0.976514	0.976514	0.976514	0.976514	0.976514	0.976514	0.976514	0.976514	0.976514	0.976514	0.976514	0.976514	0.976514	0.976514	0.976514	0.976514	0.976514	0.976514	0.976514	0.976514	0.976514	0.976514	0.976514	0.976514	0.976514	0.976514	0.976514	0.976514	0.976514	0.915319	0.976514	0.976514	0.976514	0.976514	0.976514	0.976514	0.976514	0.976514	0.976514	0.976514	0.976514	0.976514	0.976514	0.976514	0.976514	0.976514	0.976514	0.976514	0.976514	0.976514	0.976514	0.976514	0.976514	0.976514	0.976514	0.976514
		union	observed_mutation_count	5	8	11	4	7	9	10	7	3	7	12	4	5	9	17	7	8	9	7	7	10	7	9	6	3	5	5	10	5	7	8	8	10	12	4	9	4	11	4	11	7	11	9	7	8	7	4	4	8	9	6	3	5	8	7	10	10	10	7	4	3	7	7	8	7	4	8	2	10	6	8	5	3	3	5	6	7	6	3	5	9	5	10	6	7	9	5	11	11	8	8	3	6	8	7	10	9	11	7	5	2	9	6	9	9	5	4	8	5	8	11	9	5	8	10	5	5	11	4	4	9	7	9	9	9	7	2	5	5	9	6	7	4	6	9	8	6	5	6	4	9	6	7	6	9	3	4	9	13	7	8	5	5	5	7	7	9	7	3	13	9	5	8	6	3	9	11	6	7	10	6	9	5	7	8	10	4	5	10	9	4	5	10	6	8	7	12	7	12	6	6	13	4	5	3	9	3	3	6	4	8
			expected_mutation_count	7.10163	7.09667	7.09813	7.09948	7.10193	7.11838	7.10112	7.10109	7.10043	7.11874	7.12433	7.11979	7.11673	7.09979	7.10643	7.10836	7.10753	7.09144	7.09537	7.08936	7.11045	7.11842	7.13453	7.10022	7.09895	7.11669	7.12113	7.09808	7.09057	7.09606	7.10803	7.09455	7.09573	7.10454	7.11866	7.10655	7.10431	7.09747	7.11232	7.10194	7.08925	7.10507	7.10581	7.11362	7.08953	7.09435	7.11114	7.11814	7.12119	7.10965	7.09502	7.09126	7.09934	7.09341	7.07997	7.10123	7.1086	7.11805	7.09955	7.11127	7.09661	7.1144	7.0887	7.1061	7.10221	7.11336	7.11473	7.11242	7.11809	7.10376	7.09925	7.0832	7.10695	7.10315	7.10843	7.12075	7.11525	7.12771	7.13163	7.13442	7.09252	7.10075	7.10744	7.09417	7.12302	7.10534	7.09497	7.13474	7.103	7.11493	7.11326	7.10872	7.07209	7.03398	7.31048	6.72522	7.32598	9.02287	5.72087	5.74395	5.75975	6.62365	7.09237	7.37392	6.80628	7.49648	6.64352	7.26622	6.73219	7.40048	7.11776	7.18278	7.11436	7.11484	7.07943	7.1207	7.11154	7.12744	7.12758	7.10521	7.10299	7.14713	7.10612	7.11521	7.11196	7.09147	7.09484	7.10921	7.11492	7.10529	7.1263	7.11506	7.09063	7.10793	7.12227	7.11552	7.1113	7.12138	7.10505	7.10574	7.11242	7.11712	7.1008	7.12279	7.12063	7.11815	7.12493	7.12416	7.11651	7.08083	7.09983	7.12277	7.11565	7.13553	7.11297	7.106	7.12772	7.10759	7.1108	7.09711	7.1039	7.11763	7.11367	7.10421	7.11407	7.12448	7.09888	7.11379	7.11128	7.10653	7.10761	7.12082	7.11302	7.10207	7.08524	7.0977	7.09855	7.08931	7.10057	7.09569	7.12184	7.12404	7.1	7.11805	7.0906	7.11486	7.08984	7.11317	7.09783	7.09729	7.10509	7.11551	7.09759	7.1123	7.11894	7.12069	7.09968	7.10241	7.10831	7.1044	7.10758
			standard_deviation	2.66457	2.66364	2.66392	2.66417	2.66463	2.66771	2.66448	2.66447	2.66435	2.66778	2.66883	2.66798	2.6674	2.66423	2.66547	2.66584	2.66568	2.66266	2.6634	2.66227	2.66623	2.66772	2.67074	2.66431	2.66407	2.6674	2.66823	2.66391	2.6625	2.66353	2.66577	2.66324	2.66347	2.66512	2.66777	2.6655	2.66508	2.66379	2.66658	2.66463	2.66225	2.66522	2.66536	2.66682	2.6623	2.66321	2.66636	2.66767	2.66824	2.66608	2.66333	2.66263	2.66414	2.66303	2.66051	2.6645	2.66588	2.66765	2.66418	2.66638	2.66363	2.66697	2.66215	2.66541	2.66468	2.66677	2.66703	2.6666	2.66766	2.66497	2.66413	2.66111	2.66557	2.66486	2.66585	2.66816	2.66713	2.66946	2.67019	2.67072	2.66286	2.66441	2.66566	2.66317	2.66858	2.66527	2.66332	2.67078	2.66483	2.66707	2.66675	2.6659	2.65903	2.65185	2.70346	2.59301	2.70633	3.00338	2.39162	2.39643	2.39973	2.57337	2.66284	2.71517	2.60859	2.73763	2.57722	2.69527	2.59435	2.72005	2.6676	2.67975	2.66696	2.66705	2.66041	2.66815	2.66643	2.66941	2.66944	2.66525	2.66483	2.67309	2.66542	2.66712	2.66651	2.66267	2.6633	2.66599	2.66707	2.66526	2.6692	2.66709	2.66251	2.66576	2.66844	2.66718	2.66639	2.66827	2.66521	2.66534	2.6666	2.66748	2.66442	2.66854	2.66813	2.66767	2.66894	2.6688	2.66736	2.66067	2.66423	2.66854	2.6672	2.67092	2.6667	2.66539	2.66946	2.66569	2.66629	2.66373	2.665	2.66757	2.66683	2.66506	2.66691	2.66886	2.66406	2.66685	2.66638	2.66549	2.6657	2.66817	2.66671	2.66465	2.6615	2.66384	2.664	2.66226	2.66437	2.66346	2.66836	2.66877	2.66427	2.66765	2.6625	2.66705	2.66236	2.66674	2.66386	2.66376	2.66522	2.66717	2.66382	2.66657	2.66782	2.66815	2.66421	2.66472	2.66583	2.66509	2.66569
			q-value	0.984178	0.984178	0.984178	0.984178	0.984178	0.984178	0.984178	0.984178	0.984178	0.984178	0.984178	0.984178	0.984178	0.984178	0.157713	0.984178	0.984178	0.984178	0.984178	0.984178	0.984178	0.984178	0.984178	0.984178	0.984178	0.984178	0.984178	0.984178	0.984178	0.984178	0.984178	0.984178	0.984178	0.984178	0.984178	0.984178	0.984178	0.984178	0.984178	0.984178	0.984178	0.984178	0.984178	0.984178	0.984178	0.984178	0.984178	0.984178	0.984178	0.984178	0.984178	0.984178	0.984178	0.984178	0.984178	0.984178	0.984178	0.984178	0.984178	0.984178	0.984178	0.984178	0.984178	0.984178	0.984178	0.984178	0.984178	0.991673	0.984178	0.984178	0.984178	0.984178	0.984178	0.984178	0.984178	0.984178	0.984178	0.984178	0.984178	0.984178	0.984178	0.984178	0.984178	0.984178	0.984178	0.984178	0.984178	0.984178	0.984178	0.984178	0.984178	0.984178	0.984178	0.984178	0.984178	0.984178	0.984178	0.984178	0.984178	0.984178	0.984178	0.984178	0.984178	0.984178	0.984178	0.984178	0.984178	0.984178	0.984178	0.984178	0.984178	0.984178	0.984178	0.984178	0.984178	0.984178	0.984178	0.984178	0.984178	0.984178	0.984178	0.984178	0.984178	0.984178	0.984178	0.984178	0.991673	0.984178	0.984178	0.984178	0.984178	0.984178	0.984178	0.984178	0.984178	0.984178	0.984178	0.984178	0.984178	0.984178	0.984178	0.984178	0.984178	0.984178	0.984178	0.984178	0.984178	0.984178	0.984178	0.984178	0.984178	0.984178	0.984178	0.984178	0.984178	0.984178	0.984178	0.984178	0.984178	0.984178	0.984178	0.984178	0.984178	0.984178	0.984178	0.984178	0.984178	0.984178	0.984178	0.984178	0.984178	0.984178	0.984178	0.984178	0.984178	0.984178	0.984178	0.984178	0.984178	0.984178	0.984178	0.984178	0.984178	0.984178	0.984178	0.984178	0.984178	0.984178	0.984178	0.984178	0.984178	0.984178	0.984178	0.984178	0.984178	0.984178	0.984178	0.984178	0.984178	0.984178	0.984178
	NFAT/2	ATAC	observed_mutation_count	4	6	4	4	4	4	5	5	6	7	2	5	4	4	3	1	3	6	5	4	5	4	6	5	3	7	5	6	4	3	3	7	5	1	3	4	6	3	7	4	6	3	3	4	2	4	4	4	7	2	4	5	4	4	7	5	7	5	6	1	4	4	2	3	8	5	5	2	4	3	3	4	3	3	3	2	1	5	7	6	5	1	7	5	5	7	4	3	3	3	2	3	8	6	4	6	3	10	2	4	2	6	2	5	3	2	8	3	3	3	5	3	4	3	4	7	3	5	2	2	4	7	9	6	4	6	4	1	4	10	5	0	8	8	5	1	6	4	1	7	3	8	2	3	5	2	10	2	3	8	3	4	3	1	4	2	2	3	5	5	6	6	4	4	1	4	5	7	4	3	7	5	1	4	6	4	3	6	4	4	8	2	2	2	8	1	7	2	6	2	4	5	4	4	4	5	4	6	4	5	11
			expected_mutation_count	4.32359	4.32737	4.31611	4.31862	4.33	4.33131	4.31676	4.33501	4.34404	4.31695	4.32851	4.32557	4.32438	4.33424	4.32938	4.34519	4.32603	4.32681	4.32627	4.32492	4.31929	4.32374	4.33614	4.32529	4.3193	4.33232	4.32441	4.31918	4.3106	4.34652	4.32674	4.33223	4.33046	4.33116	4.33094	4.32535	4.32896	4.34273	4.32395	4.31415	4.32722	4.34661	4.33312	4.32703	4.33486	4.33094	4.32577	4.32178	4.33767	4.33495	4.34557	4.34039	4.3203	4.32232	4.31917	4.32857	4.32534	4.33695	4.33512	4.33786	4.33345	4.33235	4.31688	4.33322	4.35401	4.34972	4.35177	4.33389	4.31298	4.32461	4.34084	4.32979	4.32347	4.31839	4.33088	4.32712	4.31412	4.32577	4.34597	4.33785	4.33814	4.33607	4.32379	4.3442	4.32888	4.35096	4.33194	4.33913	4.30669	4.33918	4.34577	4.45252	4.49332	4.38145	4.04827	4.17555	4.2989	4.41042	4.28832	4.2997	4.17889	4.28284	3.66446	3.42473	3.58882	5.23745	4.46169	4.12259	4.45212	4.39375	4.31058	4.35801	4.34146	4.33888	4.33188	4.34917	4.32767	4.3282	4.32981	4.30932	4.32223	4.33172	4.3154	4.3374	4.33858	4.33316	4.34648	4.33594	4.33444	4.32164	4.32073	4.31784	4.32953	4.34426	4.33142	4.3383	4.33698	4.32816	4.321	4.32373	4.32859	4.3189	4.32992	4.32005	4.31836	4.3236	4.33251	4.33069	4.31659	4.33455	4.33142	4.32934	4.331	4.32907	4.33558	4.3256	4.33119	4.33707	4.33359	4.32864	4.32855	4.32904	4.31876	4.3256	4.3208	4.32422	4.31626	4.32684	4.34391	4.33993	4.31622	4.31715	4.32348	4.32642	4.31059	4.32303	4.3361	4.33388	4.32475	4.3278	4.33893	4.33468	4.32602	4.32154	4.32718	4.31231	4.33065	4.32511	4.33477	4.31999	4.31943	4.32609	4.32679	4.33894	4.32253	4.32338	4.32999	4.33765	4.33372	4.32259	4.32795
			standard_deviation	2.07908	2.07998	2.07728	2.07788	2.08061	2.08093	2.07743	2.08182	2.08399	2.07748	2.08026	2.07955	2.07927	2.08163	2.08047	2.08426	2.07966	2.07985	2.07972	2.07939	2.07804	2.07911	2.08209	2.07948	2.07804	2.08117	2.07927	2.07801	2.07595	2.08458	2.07983	2.08115	2.08072	2.08089	2.08084	2.0795	2.08036	2.08367	2.07916	2.07681	2.07995	2.0846	2.08136	2.0799	2.08178	2.08084	2.0796	2.07864	2.08246	2.0818	2.08435	2.08311	2.07828	2.07877	2.07801	2.08027	2.07949	2.08228	2.08184	2.0825	2.08144	2.08118	2.07746	2.08139	2.08637	2.08534	2.08584	2.08155	2.07652	2.07932	2.08322	2.08056	2.07905	2.07783	2.08083	2.07992	2.0768	2.0796	2.08445	2.0825	2.08257	2.08207	2.07912	2.08402	2.08035	2.08564	2.08108	2.08281	2.07501	2.08282	2.0844	2.10984	2.11948	2.09294	2.01181	2.04318	2.07313	2.09985	2.07058	2.07333	2.044	2.06926	1.91409	1.85043	1.89424	2.28823	2.11201	2.03018	2.10975	2.09587	2.07594	2.08733	2.08337	2.08275	2.08107	2.08521	2.08006	2.08018	2.08057	2.07564	2.07875	2.08103	2.0771	2.08239	2.08268	2.08138	2.08457	2.08204	2.08168	2.07861	2.07839	2.07769	2.0805	2.08404	2.08096	2.08261	2.08229	2.08017	2.07845	2.07911	2.08028	2.07795	2.0806	2.07822	2.07782	2.07908	2.08122	2.08078	2.07739	2.08171	2.08096	2.08046	2.08086	2.08039	2.08195	2.07956	2.0809	2.08231	2.08148	2.08029	2.08027	2.08038	2.07791	2.07956	2.0784	2.07923	2.07731	2.07986	2.08395	2.083	2.0773	2.07753	2.07905	2.07976	2.07595	2.07894	2.08208	2.08155	2.07935	2.08009	2.08276	2.08174	2.07966	2.07858	2.07994	2.07636	2.08077	2.07944	2.08176	2.07821	2.07808	2.07968	2.07984	2.08276	2.07882	2.07903	2.08061	2.08245	2.08151	2.07883	2.08012
			q-value	0.978926	0.978926	0.978926	0.978926	0.978926	0.978926	0.978926	0.978926	0.978926	0.978926	0.986355	0.978926	0.978926	0.978926	0.986355	0.986355	0.986355	0.978926	0.978926	0.978926	0.978926	0.978926	0.978926	0.978926	0.986355	0.978926	0.978926	0.978926	0.978926	0.986355	0.986355	0.978926	0.978926	0.986355	0.986355	0.978926	0.978926	0.986355	0.978926	0.978926	0.978926	0.986355	0.986355	0.978926	0.986355	0.978926	0.978926	0.978926	0.978926	0.986355	0.978926	0.978926	0.978926	0.978926	0.978926	0.978926	0.978926	0.978926	0.978926	0.986355	0.978926	0.978926	0.986355	0.986355	0.978926	0.978926	0.978926	0.986355	0.978926	0.986355	0.986355	0.978926	0.986355	0.986355	0.986355	0.986355	0.986355	0.978926	0.978926	0.978926	0.978926	0.986355	0.978926	0.978926	0.978926	0.978926	0.978926	0.986355	0.986355	0.986355	0.986355	0.986355	0.978926	0.978926	0.978926	0.978926	0.986355	0.796847	0.986355	0.978926	0.986355	0.978926	0.986355	0.978926	0.986355	0.986355	0.978926	0.986355	0.986355	0.986355	0.978926	0.986355	0.978926	0.986355	0.978926	0.978926	0.986355	0.978926	0.986355	0.986355	0.978926	0.978926	0.978926	0.978926	0.978926	0.978926	0.978926	0.986355	0.978926	0.796847	0.978926	0.999316	0.978926	0.978926	0.978926	0.986355	0.978926	0.978926	0.986355	0.978926	0.986355	0.978926	0.986355	0.986355	0.978926	0.986355	0.796847	0.986355	0.986355	0.978926	0.986355	0.978926	0.986355	0.986355	0.978926	0.986355	0.986355	0.986355	0.978926	0.978926	0.978926	0.978926	0.978926	0.978926	0.986355	0.978926	0.978926	0.978926	0.978926	0.986355	0.978926	0.978926	0.986355	0.978926	0.978926	0.978926	0.986355	0.978926	0.978926	0.978926	0.978926	0.986355	0.986355	0.986355	0.978926	0.986355	0.978926	0.986355	0.978926	0.986355	0.978926	0.978926	0.978926	0.978926	0.978926	0.978926	0.978926	0.978926	0.978926	0.978926	0.796847
		DNase	observed_mutation_count	2	4	1	1	1	0	2	2	3	4	3	1	5	2	3	1	1	6	5	1	2	1	4	4	4	3	0	2	2	2	3	2	2	3	2	0	3	2	2	1	2	4	2	1	3	4	2	1	2	2	5	1	0	3	3	4	5	3	6	2	4	3	5	1	5	2	1	0	4	3	4	3	4	5	4	0	2	0	4	3	4	2	2	1	2	4	1	1	7	2	1	4	2	5	3	5	0	2	5	1	6	3	0	1	1	4	2	1	2	0	3	4	2	2	3	5	4	5	2	1	2	1	7	4	3	2	5	1	3	7	2	2	3	6	2	0	4	1	3	5	3	5	4	1	5	0	5	4	3	3	1	4	0	4	2	2	2	2	1	2	0	4	2	2	2	1	3	6	1	4	3	2	4	5	2	2	2	5	2	5	2	3	2	1	4	2	2	1	3	1	2	2	6	4	3	3	4	2	1	4	3
			expected_mutation_count	2.61581	2.61827	2.60988	2.62513	2.61412	2.60678	2.61641	2.62776	2.61822	2.62154	2.61309	2.6152	2.62527	2.61577	2.61188	2.61926	2.6152	2.61782	2.61606	2.61723	2.60573	2.60733	2.61607	2.61133	2.60835	2.61629	2.61586	2.60558	2.60017	2.61808	2.61648	2.6215	2.61145	2.61915	2.61618	2.61322	2.62028	2.61859	2.61597	2.61198	2.6144	2.61747	2.61788	2.62431	2.61193	2.6166	2.61736	2.60872	2.61547	2.62827	2.61922	2.61935	2.60866	2.60754	2.60824	2.61802	2.6172	2.61617	2.60382	2.60559	2.62005	2.62176	2.60723	2.62212	2.62404	2.61403	2.6236	2.61819	2.61639	2.60986	2.61412	2.61801	2.61853	2.61177	2.61352	2.61608	2.61097	2.61076	2.61564	2.61723	2.61136	2.62077	2.61142	2.61853	2.60451	2.62374	2.60786	2.61113	2.59761	2.60996	2.61815	2.66153	2.73255	2.72407	2.47618	2.53775	2.58824	2.65095	2.62043	2.59661	2.52462	2.58898	2.32914	2.2169	2.27533	3.60302	2.674	2.48407	2.68002	2.64581	2.61752	2.61712	2.6124	2.59733	2.62385	2.631	2.6178	2.62266	2.61539	2.60917	2.61023	2.61203	2.61765	2.61358	2.62207	2.61366	2.6168	2.62425	2.61369	2.61857	2.60911	2.59996	2.60469	2.62011	2.61413	2.61568	2.61835	2.61724	2.60721	2.62156	2.60893	2.60974	2.61365	2.61835	2.60805	2.61032	2.60891	2.60395	2.60399	2.60692	2.61351	2.60878	2.61593	2.61135	2.61906	2.61231	2.61599	2.62301	2.62162	2.60359	2.61825	2.61582	2.6122	2.61032	2.61487	2.61439	2.60763	2.61232	2.61406	2.61451	2.60933	2.61366	2.60956	2.61619	2.61432	2.6161	2.61971	2.61713	2.60774	2.60766	2.61079	2.61735	2.61327	2.61274	2.61288	2.61919	2.61692	2.61519	2.61301	2.60978	2.62134	2.61074	2.61843	2.61752	2.61264	2.61204	2.61261	2.61723	2.61166	2.61057	2.60768
			standard_deviation	1.61715	1.61791	1.61532	1.62003	1.61663	1.61436	1.61734	1.62084	1.6179	1.61892	1.61631	1.61696	1.62007	1.61714	1.61594	1.61822	1.61696	1.61777	1.61723	1.61759	1.61403	1.61453	1.61723	1.61577	1.61485	1.6173	1.61717	1.61399	1.61231	1.61785	1.61736	1.61891	1.6158	1.61818	1.61727	1.61635	1.61853	1.61801	1.6172	1.61597	1.61672	1.61767	1.61779	1.61978	1.61595	1.6174	1.61763	1.61496	1.61705	1.621	1.6182	1.61824	1.61494	1.61459	1.61481	1.61783	1.61758	1.61726	1.61344	1.61399	1.61846	1.61899	1.6145	1.6191	1.61969	1.6166	1.61956	1.61789	1.61733	1.61531	1.61663	1.61783	1.61799	1.6159	1.61644	1.61724	1.61566	1.61559	1.6171	1.61759	1.61578	1.61868	1.61579	1.61799	1.61366	1.6196	1.61469	1.61571	1.61152	1.61534	1.61788	1.63122	1.65284	1.65027	1.57341	1.59285	1.60861	1.62798	1.61858	1.61121	1.58872	1.60884	1.52599	1.48878	1.50827	1.89786	1.63503	1.57591	1.63688	1.6264	1.61768	1.61756	1.6161	1.61143	1.61964	1.62184	1.61777	1.61927	1.61702	1.6151	1.61543	1.61598	1.61772	1.61646	1.61909	1.61649	1.61746	1.61976	1.6165	1.61801	1.61508	1.61225	1.61371	1.61848	1.61663	1.61711	1.61794	1.61759	1.61449	1.61893	1.61503	1.61528	1.61649	1.61794	1.61475	1.61545	1.61502	1.61348	1.61349	1.6144	1.61644	1.61498	1.61719	1.61577	1.61815	1.61607	1.61721	1.61937	1.61895	1.61337	1.61791	1.61716	1.61604	1.61545	1.61686	1.61671	1.61462	1.61607	1.61661	1.61675	1.61515	1.61649	1.61522	1.61727	1.61669	1.61724	1.61836	1.61756	1.61466	1.61463	1.6156	1.61763	1.61637	1.6162	1.61625	1.61819	1.61749	1.61696	1.61629	1.61529	1.61886	1.61559	1.61796	1.61768	1.61617	1.61599	1.61616	1.61759	1.61587	1.61553	1.61464
			q-value	0.986414	0.901726	0.986414	0.986414	0.986414	0.99071	0.986414	0.986414	0.986414	0.901726	0.986414	0.986414	0.901726	0.986414	0.986414	0.986414	0.986414	0.901726	0.901726	0.986414	0.986414	0.986414	0.901726	0.901726	0.901726	0.986414	0.99071	0.986414	0.986414	0.986414	0.986414	0.986414	0.986414	0.986414	0.986414	0.99071	0.986414	0.986414	0.986414	0.986414	0.986414	0.901726	0.986414	0.986414	0.986414	0.901726	0.986414	0.986414	0.986414	0.986414	0.901726	0.986414	0.99071	0.986414	0.986414	0.901726	0.901726	0.986414	0.901726	0.986414	0.901726	0.986414	0.901726	0.986414	0.901726	0.986414	0.986414	0.99071	0.901726	0.986414	0.901726	0.986414	0.901726	0.901726	0.901726	0.99071	0.986414	0.99071	0.901726	0.986414	0.901726	0.986414	0.986414	0.986414	0.986414	0.901726	0.986414	0.986414	0.901726	0.986414	0.986414	0.913904	0.986414	0.901726	0.986414	0.901726	0.99071	0.986414	0.901726	0.986414	0.901726	0.986414	0.99071	0.986414	0.986414	0.986414	0.986414	0.986414	0.986414	0.99071	0.986414	0.901726	0.986414	0.986414	0.986414	0.901726	0.901726	0.901726	0.986414	0.986414	0.986414	0.986414	0.901726	0.901726	0.986414	0.986414	0.901726	0.986414	0.986414	0.901726	0.986414	0.986414	0.986414	0.901726	0.986414	0.99071	0.901726	0.986414	0.986414	0.901726	0.986414	0.901726	0.901726	0.986414	0.901726	0.99071	0.901726	0.901726	0.986414	0.986414	0.986414	0.901726	0.99071	0.901726	0.986414	0.986414	0.986414	0.986414	0.986414	0.986414	0.99071	0.901726	0.986414	0.986414	0.986414	0.986414	0.986414	0.901726	0.986414	0.901726	0.986414	0.986414	0.901726	0.901726	0.986414	0.986414	0.986414	0.901726	0.986414	0.901726	0.986414	0.986414	0.986414	0.986414	0.901726	0.986414	0.986414	0.986414	0.986414	0.986414	0.986414	0.986414	0.901726	0.901726	0.986414	0.986414	0.901726	0.986414	0.986414	0.901726	0.986414
		intersection	observed_mutation_count	2	1	1	0	0	0	2	1	2	3	2	0	1	1	0	0	0	1	2	1	2	1	2	2	2	2	0	1	1	1	0	2	1	1	0	0	1	0	2	0	2	1	1	1	0	1	2	0	1	0	3	0	0	2	2	2	3	2	2	0	0	2	2	1	3	1	1	0	1	1	2	2	1	2	1	0	0	0	2	3	2	0	1	0	1	1	1	0	3	1	0	1	1	2	1	2	0	2	1	1	0	2	0	1	0	0	2	0	0	0	1	3	0	0	2	1	1	3	0	0	1	0	4	3	1	0	2	0	2	5	0	0	2	3	2	0	1	0	0	2	1	2	1	1	3	0	3	1	0	2	0	0	0	1	2	0	0	1	1	1	0	2	0	1	1	0	2	1	1	1	2	1	1	3	0	1	1	2	0	2	0	1	2	0	2	0	1	0	0	0	1	2	0	2	2	1	1	0	1	2	3
			expected_mutation_count	1.07341	1.07735	1.08286	1.08207	1.08522	1.07891	1.07749	1.08464	1.07948	1.07927	1.07563	1.07552	1.08618	1.08812	1.0747	1.08226	1.08222	1.07961	1.08035	1.07929	1.07185	1.07089	1.07628	1.07272	1.07627	1.08171	1.08068	1.07314	1.07269	1.07943	1.07339	1.0829	1.07981	1.07858	1.07617	1.07871	1.08404	1.08393	1.0774	1.07267	1.07334	1.08475	1.07775	1.07709	1.08034	1.08279	1.07671	1.07141	1.08343	1.07865	1.08181	1.07663	1.07014	1.076	1.07309	1.07652	1.07504	1.07606	1.07526	1.0798	1.07813	1.08091	1.07876	1.08212	1.08333	1.08265	1.08491	1.08102	1.07581	1.0792	1.08192	1.07068	1.0768	1.078	1.07726	1.08038	1.07177	1.07617	1.07976	1.075	1.07053	1.07449	1.07654	1.08021	1.07626	1.08042	1.0809	1.0786	1.07668	1.0792	1.07747	1.09935	1.13102	1.14751	1.05198	1.05351	1.06724	1.09998	1.10442	1.09421	1.03658	1.05615	0.98965	0.989498	1.07378	1.51071	1.13122	0.99595	1.06133	1.10239	1.09145	1.08814	1.07429	1.07216	1.08027	1.08802	1.0799	1.07907	1.07531	1.07787	1.0719	1.07743	1.07514	1.08337	1.07922	1.07335	1.07935	1.08254	1.07701	1.08209	1.08112	1.07124	1.07529	1.08169	1.07859	1.08224	1.0847	1.07762	1.0746	1.08083	1.0833	1.07056	1.0768	1.07823	1.0767	1.07574	1.07508	1.0782	1.07154	1.079	1.0793	1.07323	1.07995	1.08434	1.08659	1.07979	1.08366	1.08394	1.08458	1.07413	1.07643	1.07665	1.07389	1.07699	1.07249	1.08187	1.07396	1.07943	1.08058	1.07962	1.08079	1.07876	1.07173	1.0821	1.08022	1.07737	1.08131	1.08072	1.07952	1.07681	1.07513	1.07773	1.07545	1.07559	1.08167	1.07784	1.08334	1.08129	1.07736	1.07983	1.07889	1.07646	1.08049	1.08913	1.07928	1.07313	1.08296	1.08171	1.07778	1.07416	1.07681
			standard_deviation	1.03592	1.03782	1.04047	1.04009	1.0416	1.03857	1.03789	1.04132	1.03884	1.03875	1.03699	1.03694	1.04206	1.04299	1.03654	1.04018	1.04016	1.03891	1.03926	1.03875	1.03517	1.0347	1.0373	1.03559	1.0373	1.03992	1.03942	1.03579	1.03558	1.03882	1.03591	1.04049	1.039	1.03841	1.03725	1.03848	1.04103	1.04098	1.03784	1.03556	1.03589	1.04138	1.03801	1.0377	1.03926	1.04044	1.03751	1.03496	1.04074	1.03845	1.03997	1.03747	1.03434	1.03717	1.03576	1.03742	1.0367	1.0372	1.03681	1.039	1.03819	1.03953	1.0385	1.04011	1.04069	1.04037	1.04146	1.03959	1.03708	1.03871	1.04002	1.0346	1.03756	1.03813	1.03778	1.03928	1.03513	1.03725	1.03898	1.03669	1.03453	1.03644	1.03743	1.03919	1.03729	1.0393	1.03953	1.03842	1.03749	1.03871	1.03788	1.04836	1.06335	1.07107	1.02553	1.02627	1.03294	1.04866	1.05077	1.04591	1.018	1.02756	0.994698	0.994623	1.03611	1.2289	1.06344	0.997854	1.03008	1.0498	1.04458	1.043	1.03634	1.03532	1.03923	1.04294	1.03904	1.03865	1.03684	1.03807	1.03519	1.03786	1.03675	1.04071	1.03872	1.03589	1.03878	1.04031	1.03766	1.0401	1.03963	1.03487	1.03683	1.03991	1.03842	1.04017	1.04135	1.03795	1.03649	1.03949	1.04068	1.03455	1.03755	1.03824	1.03751	1.03705	1.03673	1.03823	1.03502	1.03861	1.03876	1.03583	1.03907	1.04118	1.04226	1.03899	1.04085	1.04099	1.04129	1.03627	1.03737	1.03748	1.03615	1.03765	1.03548	1.04	1.03619	1.03882	1.03938	1.03891	1.03948	1.0385	1.03511	1.0401	1.0392	1.03783	1.03973	1.03944	1.03886	1.03756	1.03675	1.038	1.0369	1.03697	1.0399	1.03805	1.0407	1.03972	1.03782	1.03901	1.03856	1.03739	1.03933	1.04347	1.03875	1.03579	1.04052	1.03992	1.03803	1.03628	1.03756
			q-value	0.931035	0.967613	0.967613	0.967613	0.967613	0.967613	0.931035	0.967613	0.931035	0.931035	0.931035	0.967613	0.967613	0.967613	0.967613	0.967613	0.967613	0.967613	0.931035	0.967613	0.931035	0.967613	0.931035	0.931035	0.931035	0.931035	0.967613	0.967613	0.967613	0.967613	0.967613	0.931035	0.967613	0.967613	0.967613	0.967613	0.967613	0.967613	0.931035	0.967613	0.931035	0.967613	0.967613	0.967613	0.967613	0.967613	0.931035	0.967613	0.967613	0.967613	0.931035	0.967613	0.967613	0.931035	0.931035	0.931035	0.931035	0.931035	0.931035	0.967613	0.967613	0.931035	0.931035	0.967613	0.931035	0.967613	0.967613	0.967613	0.967613	0.967613	0.931035	0.931035	0.967613	0.931035	0.967613	0.967613	0.967613	0.967613	0.931035	0.931035	0.931035	0.967613	0.967613	0.967613	0.967613	0.967613	0.967613	0.967613	0.931035	0.967613	0.967613	0.967613	0.967613	0.955895	0.967613	0.931035	0.967613	0.931035	0.967613	0.967613	0.967613	0.931035	0.967613	0.967613	0.967613	0.972877	0.952042	0.967613	0.967613	0.967613	0.967613	0.931035	0.967613	0.967613	0.931035	0.967613	0.967613	0.931035	0.967613	0.967613	0.967613	0.967613	0.931035	0.931035	0.967613	0.967613	0.931035	0.967613	0.931035	0.670918	0.967613	0.967613	0.931035	0.931035	0.931035	0.967613	0.967613	0.967613	0.967613	0.931035	0.967613	0.931035	0.967613	0.967613	0.931035	0.967613	0.931035	0.967613	0.967613	0.931035	0.967613	0.967613	0.967613	0.967613	0.931035	0.967613	0.967613	0.967613	0.967613	0.967613	0.967613	0.931035	0.967613	0.967613	0.967613	0.967613	0.931035	0.967613	0.967613	0.967613	0.931035	0.967613	0.967613	0.931035	0.967613	0.967613	0.967613	0.931035	0.967613	0.931035	0.967613	0.967613	0.931035	0.967613	0.931035	0.967613	0.967613	0.967613	0.967613	0.967613	0.967613	0.931035	0.967613	0.931035	0.931035	0.967613	0.967613	0.967613	0.967613	0.931035	0.931035
		union	observed_mutation_count	4	9	4	5	5	4	5	6	7	8	3	6	8	5	6	2	4	11	8	4	5	4	8	7	5	8	5	7	5	4	6	7	6	3	5	4	8	5	7	5	6	6	4	4	5	7	4	5	8	4	6	6	4	5	8	7	9	6	10	3	8	5	5	3	10	6	5	2	7	5	5	5	6	6	6	2	3	5	9	6	7	3	8	6	6	10	4	4	7	4	3	6	9	9	6	9	3	10	6	4	8	7	2	5	4	6	8	4	5	3	7	4	6	5	5	11	6	7	4	3	5	8	12	7	6	8	7	2	5	12	7	2	9	11	5	1	9	5	4	10	5	11	5	3	7	2	12	5	6	9	4	8	3	4	4	4	4	4	5	6	6	8	6	5	2	5	6	12	4	6	8	6	4	6	8	5	4	9	6	7	10	4	2	3	10	3	8	3	9	3	5	5	10	6	5	7	7	8	4	7	11
			expected_mutation_count	5.86523	5.86899	5.84912	5.8619	5.86072	5.86497	5.85713	5.87848	5.88367	5.86239	5.86896	5.86504	5.86261	5.86615	5.86605	5.88042	5.86039	5.86817	5.86503	5.86533	5.85269	5.85882	5.87358	5.86582	5.85332	5.867	5.85761	5.85296	5.83881	5.88393	5.86917	5.87055	5.86497	5.87269	5.86789	5.86223	5.86189	5.87454	5.8603	5.85236	5.86573	5.87599	5.87275	5.87191	5.86762	5.86392	5.86851	5.86019	5.87113	5.88597	5.88499	5.88036	5.86068	5.84995	5.85264	5.86764	5.87002	5.87347	5.85784	5.86085	5.8739	5.87467	5.84552	5.87464	5.89273	5.87813	5.88588	5.87022	5.85169	5.85339	5.87101	5.8748	5.86518	5.84759	5.863	5.85938	5.84778	5.85607	5.87734	5.87455	5.8698	5.8795	5.85759	5.87915	5.85333	5.89141	5.85517	5.86789	5.82401	5.86617	5.88617	6.01149	6.08765	5.94721	5.47264	5.66011	5.8152	5.95813	5.8028	5.81263	5.67356	5.81746	5.01383	4.67865	4.78242	7.2768	5.99534	5.61631	6.07367	5.94052	5.8336	5.88904	5.87417	5.86096	5.87086	5.88957	5.86042	5.86918	5.8683	5.841	5.85756	5.86299	5.85498	5.8667	5.87441	5.87021	5.88131	5.87407	5.86896	5.85656	5.85016	5.84538	5.85541	5.87964	5.86114	5.86612	5.8701	5.86648	5.85268	5.86343	5.85799	5.85689	5.86583	5.85704	5.84855	5.85572	5.85906	5.85198	5.84782	5.86337	5.86396	5.86461	5.86696	5.85603	5.87038	5.85554	5.86383	5.87788	5.87262	5.85498	5.86857	5.86707	5.85885	5.86103	5.86407	5.85687	5.85052	5.8582	5.87708	5.87454	5.84659	5.85239	5.86401	5.86256	5.84792	5.86129	5.87584	5.87086	5.85618	5.86068	5.87401	5.87287	5.86703	5.86009	5.86405	5.85503	5.86402	5.85995	5.87207	5.85391	5.86156	5.86119	5.86586	5.87369	5.85745	5.85913	5.86136	5.87425	5.87198	5.86005	5.85912
			standard_deviation	2.42154	2.42231	2.41821	2.42085	2.42061	2.42148	2.41987	2.42427	2.42534	2.42095	2.42231	2.4215	2.421	2.42173	2.4217	2.42467	2.42054	2.42214	2.42149	2.42156	2.41895	2.42021	2.42326	2.42166	2.41908	2.4219	2.41996	2.419	2.41608	2.42539	2.42235	2.42263	2.42148	2.42308	2.42209	2.42092	2.42085	2.42346	2.42052	2.41888	2.42164	2.42376	2.42309	2.42292	2.42203	2.42127	2.42221	2.4205	2.42275	2.42581	2.42561	2.42466	2.4206	2.41838	2.41894	2.42203	2.42252	2.42324	2.42001	2.42063	2.42333	2.42348	2.41746	2.42348	2.42721	2.4242	2.42579	2.42257	2.41874	2.41909	2.42273	2.42351	2.42153	2.41789	2.42108	2.42033	2.41793	2.41965	2.42403	2.42346	2.42248	2.42448	2.41996	2.42441	2.41908	2.42693	2.41946	2.42209	2.41301	2.42173	2.42585	2.45153	2.46701	2.4384	2.33911	2.37883	2.41119	2.44064	2.40862	2.41066	2.38165	2.41166	2.23894	2.16282	2.18667	2.69718	2.44824	2.3696	2.46418	2.43702	2.415	2.42645	2.42338	2.42065	2.4227	2.42655	2.42054	2.42235	2.42217	2.41653	2.41995	2.42108	2.41942	2.42184	2.42343	2.42256	2.42485	2.42336	2.42231	2.41975	2.41843	2.41744	2.41951	2.42451	2.42069	2.42172	2.42254	2.42179	2.41894	2.42116	2.42004	2.41981	2.42166	2.41985	2.41809	2.41957	2.42026	2.4188	2.41794	2.42115	2.42128	2.42141	2.42189	2.41964	2.4226	2.41954	2.42125	2.42414	2.42306	2.41942	2.42223	2.42192	2.42022	2.42067	2.4213	2.41981	2.4185	2.42008	2.42398	2.42346	2.41769	2.41889	2.42129	2.42099	2.41796	2.42072	2.42373	2.4227	2.41967	2.4206	2.42335	2.42311	2.42191	2.42048	2.42129	2.41943	2.42129	2.42045	2.42295	2.4192	2.42078	2.4207	2.42167	2.42328	2.41993	2.42028	2.42074	2.4234	2.42293	2.42047	2.42028
			q-value	0.961433	0.961433	0.961433	0.961433	0.961433	0.961433	0.961433	0.961433	0.961433	0.961433	0.979731	0.961433	0.961433	0.961433	0.961433	0.981606	0.961433	0.903939	0.961433	0.961433	0.961433	0.961433	0.961433	0.961433	0.961433	0.961433	0.961433	0.961433	0.961433	0.961433	0.961433	0.961433	0.961433	0.979731	0.961433	0.961433	0.961433	0.961433	0.961433	0.961433	0.961433	0.961433	0.961433	0.961433	0.961433	0.961433	0.961433	0.961433	0.961433	0.961433	0.961433	0.961433	0.961433	0.961433	0.961433	0.961433	0.961433	0.961433	0.961433	0.979731	0.961433	0.961433	0.961433	0.979731	0.961433	0.961433	0.961433	0.981606	0.961433	0.961433	0.961433	0.961433	0.961433	0.961433	0.961433	0.981606	0.979731	0.961433	0.961433	0.961433	0.961433	0.979731	0.961433	0.961433	0.961433	0.961433	0.961433	0.961433	0.961433	0.961433	0.979731	0.961433	0.961433	0.961433	0.961433	0.961433	0.979731	0.961433	0.961433	0.961433	0.961433	0.961433	0.981606	0.961433	0.961433	0.961433	0.961433	0.961433	0.961433	0.979731	0.961433	0.961433	0.961433	0.961433	0.961433	0.903939	0.961433	0.961433	0.961433	0.979731	0.961433	0.961433	0.901142	0.961433	0.961433	0.961433	0.961433	0.981606	0.961433	0.901142	0.961433	0.981606	0.961433	0.903939	0.961433	0.995862	0.961433	0.961433	0.961433	0.961433	0.961433	0.903939	0.961433	0.979731	0.961433	0.981606	0.901142	0.961433	0.961433	0.961433	0.961433	0.961433	0.979731	0.961433	0.961433	0.961433	0.961433	0.961433	0.961433	0.961433	0.961433	0.961433	0.961433	0.961433	0.981606	0.961433	0.961433	0.901142	0.961433	0.961433	0.961433	0.961433	0.961433	0.961433	0.961433	0.961433	0.961433	0.961433	0.961433	0.961433	0.961433	0.961433	0.981606	0.979731	0.961433	0.979731	0.961433	0.979731	0.961433	0.979731	0.961433	0.961433	0.961433	0.961433	0.961433	0.961433	0.961433	0.961433	0.961433	0.961433	0.903939
	NFAT/3	ATAC	observed_mutation_count	1	1	1	0	0	0	0	2	0	0	0	1	0	1	0	3	1	0	0	0	1	4	0	0	0	0	1	0	1	0	1	1	0	0	0	0	1	0	1	1	0	0	3	0	2	1	0	0	1	0	1	2	0	1	0	0	1	1	1	0	0	1	2	2	1	0	2	1	0	1	0	0	0	0	1	0	0	1	2	1	3	0	0	1	1	1	3	2	0	1	0	0	0	0	0	0	1	1	1	0	1	0	0	1	2	1	1	0	1	0	1	0	2	1	2	1	1	1	0	0	0	0	0	1	0	0	2	2	2	2	0	0	0	1	0	0	0	1	2	1	0	0	0	0	0	0	0	1	0	0	1	0	1	1	0	0	0	1	0	0	2	2	0	0	0	1	0	0	0	1	1	1	0	1	1	0	1	1	0	0	0	1	0	0	0	0	1	0	0	1	1	2	1	0	1	1	0	3	0	0	3
			expected_mutation_count	0.602891	0.600446	0.598168	0.600575	0.598361	0.59777	0.598128	0.60413	0.601876	0.599966	0.60056	0.600763	0.597058	0.597821	0.598577	0.595448	0.597309	0.599974	0.595902	0.59741	0.60005	0.597169	0.604317	0.597359	0.600193	0.603913	0.596957	0.597968	0.599098	0.59877	0.600277	0.599896	0.601459	0.599617	0.601097	0.599091	0.597882	0.602781	0.596399	0.597684	0.598317	0.596108	0.598203	0.599444	0.601552	0.601733	0.595853	0.60124	0.599633	0.601169	0.600783	0.601311	0.600358	0.596253	0.598808	0.602489	0.597262	0.600207	0.606438	0.604992	0.600392	0.600512	0.603503	0.601724	0.600387	0.603059	0.599668	0.595129	0.601153	0.601578	0.599593	0.598926	0.601403	0.59831	0.600619	0.603744	0.603488	0.601268	0.600678	0.601607	0.605153	0.601208	0.598335	0.599589	0.599163	0.601607	0.600253	0.595394	0.601594	0.601194	0.599784	0.601185	0.60351	0.54518	0.489148	0.566399	0.735512	0.6962	0.617967	0.609909	0.601933	0.608476	0.554916	0.638507	0.689696	0.536379	0.489404	0.542119	0.612109	0.597062	0.603139	0.600605	0.597928	0.597926	0.598505	0.59956	0.59802	0.601114	0.606877	0.597857	0.598945	0.596137	0.597596	0.601928	0.601248	0.601808	0.599792	0.595695	0.599625	0.602909	0.601142	0.599302	0.594007	0.597937	0.60291	0.601433	0.601943	0.602232	0.596321	0.602439	0.602145	0.600323	0.599698	0.597473	0.600683	0.599444	0.597584	0.596237	0.598852	0.601191	0.599106	0.600061	0.599801	0.596305	0.60249	0.60169	0.601357	0.599692	0.595189	0.602709	0.602613	0.598478	0.600278	0.60089	0.603263	0.598516	0.59929	0.601496	0.603361	0.603813	0.596358	0.602466	0.602216	0.598968	0.60165	0.600901	0.602587	0.601089	0.597782	0.595395	0.60116	0.600285	0.602185	0.601207	0.598536	0.597654	0.598938	0.60023	0.603332	0.604973	0.604383	0.601407	0.597002	0.599035	0.603585	0.601725	0.598481	0.601714	0.599345	0.595834	0.602661
			standard_deviation	0.776366	0.774791	0.77332	0.774874	0.773445	0.773063	0.773294	0.777163	0.775713	0.774481	0.774864	0.774995	0.772602	0.773096	0.773584	0.771561	0.772765	0.774486	0.771854	0.77283	0.774535	0.772674	0.777283	0.772797	0.774628	0.777024	0.772537	0.773191	0.773921	0.773709	0.774682	0.774436	0.775444	0.774256	0.775211	0.773917	0.773135	0.776295	0.772176	0.773007	0.773416	0.771987	0.773343	0.774144	0.775504	0.77562	0.771823	0.775302	0.774266	0.775257	0.775008	0.775348	0.774734	0.772082	0.773734	0.776107	0.772734	0.774636	0.778646	0.777717	0.774756	0.774833	0.77676	0.775614	0.774753	0.776475	0.774289	0.771354	0.775247	0.775521	0.77424	0.773809	0.775408	0.773412	0.774902	0.776915	0.77675	0.775321	0.77494	0.77554	0.777821	0.775282	0.773428	0.774238	0.773963	0.775539	0.774666	0.771525	0.77553	0.775273	0.774363	0.775267	0.776765	0.738283	0.699324	0.75251	0.857496	0.834265	0.786007	0.780871	0.775748	0.779956	0.744843	0.798965	0.830369	0.732301	0.699508	0.736208	0.782279	0.772605	0.776526	0.774893	0.773165	0.773164	0.773538	0.774218	0.773224	0.775221	0.778928	0.773119	0.773822	0.772006	0.772951	0.775746	0.775307	0.775669	0.774369	0.771721	0.774261	0.776378	0.775239	0.774053	0.770626	0.773171	0.776378	0.775427	0.775756	0.775942	0.772125	0.776075	0.775886	0.774711	0.774309	0.772871	0.774943	0.774144	0.772943	0.772071	0.773762	0.775271	0.773926	0.774542	0.774375	0.772115	0.776108	0.775592	0.775378	0.774304	0.771392	0.776249	0.776187	0.77352	0.774682	0.775077	0.776605	0.773545	0.774045	0.775468	0.776669	0.77696	0.77215	0.776092	0.775931	0.773837	0.775567	0.775084	0.77617	0.775205	0.773071	0.771526	0.775251	0.774687	0.775911	0.775281	0.773558	0.772988	0.773817	0.774651	0.77665	0.777705	0.777325	0.77541	0.772566	0.77388	0.776813	0.775615	0.773523	0.775608	0.77408	0.77181	0.776218
			q-value	0.956355	0.956355	0.956355	0.956355	0.956355	0.956355	0.956355	0.956355	0.956355	0.956355	0.956355	0.956355	0.956355	0.956355	0.956355	0.836055	0.956355	0.956355	0.956355	0.956355	0.956355	0.21264	0.956355	0.956355	0.956355	0.956355	0.956355	0.956355	0.956355	0.956355	0.956355	0.956355	0.956355	0.956355	0.956355	0.956355	0.956355	0.956355	0.956355	0.956355	0.956355	0.956355	0.836055	0.956355	0.956355	0.956355	0.956355	0.956355	0.956355	0.956355	0.956355	0.956355	0.956355	0.956355	0.956355	0.956355	0.956355	0.956355	0.956355	0.956355	0.956355	0.956355	0.956355	0.956355	0.956355	0.956355	0.956355	0.956355	0.956355	0.956355	0.956355	0.956355	0.956355	0.956355	0.956355	0.956355	0.956355	0.956355	0.956355	0.956355	0.836055	0.956355	0.956355	0.956355	0.956355	0.956355	0.836055	0.956355	0.956355	0.956355	0.956355	0.956355	0.956355	0.956355	0.956355	0.956355	0.956355	0.956355	0.956355	0.956355	0.956355	0.956355	0.956355	0.956355	0.956355	0.956355	0.956355	0.956355	0.956355	0.956355	0.956355	0.956355	0.956355	0.956355	0.956355	0.956355	0.956355	0.956355	0.956355	0.956355	0.956355	0.956355	0.956355	0.956355	0.956355	0.956355	0.956355	0.956355	0.956355	0.956355	0.956355	0.956355	0.956355	0.956355	0.956355	0.956355	0.956355	0.956355	0.956355	0.956355	0.956355	0.956355	0.956355	0.956355	0.956355	0.956355	0.956355	0.956355	0.956355	0.956355	0.956355	0.956355	0.956355	0.956355	0.956355	0.956355	0.956355	0.956355	0.956355	0.956355	0.956355	0.956355	0.956355	0.956355	0.956355	0.956355	0.956355	0.956355	0.956355	0.956355	0.956355	0.956355	0.956355	0.956355	0.956355	0.956355	0.956355	0.956355	0.956355	0.956355	0.956355	0.956355	0.956355	0.956355	0.956355	0.956355	0.956355	0.956355	0.956355	0.956355	0.956355	0.956355	0.956355	0.956355	0.956355	0.956355	0.956355	0.836055	0.956355	0.956355	0.836055
		DNase	observed_mutation_count	0	0	0	0	0	1	0	0	1	0	0	0	0	1	0	3	0	0	0	0	0	1	1	0	1	0	0	0	0	0	0	1	2	1	0	0	0	0	0	0	0	0	0	0	1	0	0	0	1	0	0	0	2	0	0	0	0	0	0	0	0	1	0	1	2	0	0	1	0	0	1	0	0	1	1	0	0	0	1	0	1	1	0	1	0	0	1	1	0	0	0	0	0	0	0	0	0	0	0	0	1	1	0	1	2	1	0	0	0	1	1	0	0	1	1	0	1	1	0	0	0	0	0	0	0	2	0	2	2	0	0	0	0	1	0	1	0	0	0	0	0	0	0	0	0	0	0	0	0	0	0	1	1	3	0	1	2	0	1	0	0	1	1	0	0	0	0	0	0	1	1	2	0	0	0	0	0	2	0	1	0	1	1	0	0	0	1	0	0	0	1	0	1	0	1	0	0	0	0	0	1
			expected_mutation_count	0.350609	0.347203	0.351862	0.351903	0.348936	0.349048	0.344783	0.348937	0.34716	0.35331	0.350967	0.35019	0.349373	0.350728	0.347842	0.348944	0.346389	0.349034	0.351069	0.350468	0.349212	0.350292	0.35214	0.349321	0.349839	0.348613	0.348253	0.350096	0.350937	0.350185	0.347158	0.348737	0.351314	0.346206	0.353202	0.352367	0.349677	0.3473	0.350186	0.346554	0.352332	0.350179	0.350652	0.35226	0.348607	0.350113	0.349241	0.352612	0.349585	0.349997	0.353874	0.351428	0.351382	0.352125	0.351346	0.350599	0.350832	0.349871	0.353982	0.35227	0.352658	0.349998	0.347706	0.347086	0.345669	0.350621	0.350926	0.347011	0.348093	0.350268	0.354872	0.348642	0.349677	0.347016	0.349398	0.350241	0.347632	0.346573	0.347289	0.34771	0.350157	0.351617	0.347241	0.349037	0.351101	0.351559	0.353335	0.350117	0.347627	0.348634	0.353286	0.350935	0.350572	0.32732	0.299411	0.357717	0.451485	0.404756	0.358673	0.3488	0.348226	0.354911	0.31725	0.361528	0.437025	0.336835	0.299076	0.325989	0.352815	0.349326	0.352716	0.351449	0.348584	0.349783	0.349048	0.349732	0.350056	0.348782	0.351538	0.346781	0.353003	0.348664	0.346915	0.353652	0.348433	0.350159	0.350305	0.350266	0.348375	0.350783	0.35033	0.351159	0.349558	0.350324	0.352378	0.352034	0.351428	0.351284	0.350846	0.351824	0.354275	0.348071	0.348282	0.348814	0.350749	0.351806	0.34986	0.349919	0.348516	0.353726	0.350641	0.349622	0.349875	0.350136	0.350016	0.349249	0.351533	0.347702	0.349323	0.353368	0.348582	0.348506	0.349502	0.350278	0.351523	0.352761	0.349618	0.349975	0.349407	0.348509	0.353039	0.350029	0.349437	0.353222	0.351378	0.350927	0.350981	0.349646	0.350758	0.347883	0.347257	0.350267	0.347137	0.347508	0.349566	0.348087	0.34924	0.349216	0.345922	0.35217	0.351047	0.350747	0.347608	0.347787	0.35095	0.348427	0.348757	0.350702	0.350795	0.350192	0.350671
			standard_deviation	0.592051	0.589168	0.593108	0.593142	0.590636	0.590732	0.587112	0.590638	0.589133	0.594326	0.592353	0.591697	0.591006	0.592151	0.589711	0.590644	0.588477	0.59072	0.592439	0.591932	0.59087	0.591783	0.593341	0.590963	0.5914	0.590363	0.590059	0.591617	0.592327	0.591692	0.58913	0.590468	0.592645	0.588322	0.594235	0.593532	0.591264	0.589251	0.591693	0.588617	0.593503	0.591687	0.592087	0.593443	0.590358	0.591632	0.590895	0.593739	0.591186	0.591533	0.5948	0.592741	0.592703	0.593329	0.592672	0.592042	0.592238	0.591427	0.594891	0.593451	0.593778	0.591535	0.589595	0.589069	0.587866	0.59206	0.592318	0.589005	0.589923	0.591763	0.595638	0.590388	0.591263	0.58901	0.591028	0.59174	0.589532	0.588634	0.589241	0.589598	0.591669	0.592901	0.589201	0.590722	0.592465	0.592852	0.594347	0.591635	0.589528	0.590381	0.594305	0.592325	0.592021	0.572056	0.54713	0.598019	0.671824	0.636114	0.598816	0.590522	0.590035	0.595673	0.563186	0.601197	0.660981	0.580307	0.546825	0.570892	0.593912	0.590966	0.593826	0.592759	0.590339	0.591352	0.590731	0.59131	0.591583	0.590506	0.592834	0.58881	0.594068	0.590407	0.588924	0.594614	0.590211	0.591671	0.591794	0.591761	0.590162	0.592197	0.591815	0.592515	0.591163	0.59181	0.593542	0.593252	0.592741	0.59262	0.59225	0.593075	0.595137	0.589904	0.590083	0.590533	0.592169	0.59306	0.591418	0.591468	0.590281	0.594676	0.592078	0.591216	0.591431	0.591652	0.59155	0.590901	0.59283	0.589592	0.590964	0.594375	0.590337	0.590273	0.591115	0.591771	0.592821	0.593864	0.591213	0.591516	0.591035	0.590275	0.594098	0.591561	0.59106	0.594252	0.592699	0.592319	0.592364	0.591237	0.592177	0.589745	0.589214	0.591762	0.589113	0.589427	0.591169	0.589918	0.590894	0.590873	0.588081	0.593366	0.592421	0.592167	0.589512	0.589664	0.592339	0.590206	0.590486	0.592129	0.592208	0.591698	0.592103
			q-value	0.975475	0.975475	0.975475	0.975475	0.975475	0.975475	0.975475	0.975475	0.975475	0.975475	0.975475	0.975475	0.975475	0.975475	0.975475	0.201212	0.975475	0.975475	0.975475	0.975475	0.975475	0.975475	0.975475	0.975475	0.975475	0.975475	0.975475	0.975475	0.975475	0.975475	0.975475	0.975475	0.975475	0.975475	0.975475	0.975475	0.975475	0.975475	0.975475	0.975475	0.975475	0.975475	0.975475	0.975475	0.975475	0.975475	0.975475	0.975475	0.975475	0.975475	0.975475	0.975475	0.975475	0.975475	0.975475	0.975475	0.975475	0.975475	0.975475	0.975475	0.975475	0.975475	0.975475	0.975475	0.975475	0.975475	0.975475	0.975475	0.975475	0.975475	0.975475	0.975475	0.975475	0.975475	0.975475	0.975475	0.975475	0.975475	0.975475	0.975475	0.975475	0.975475	0.975475	0.975475	0.975475	0.975475	0.975475	0.975475	0.975475	0.975475	0.975475	0.975475	0.975475	0.975475	0.975475	0.975475	0.975475	0.975475	0.975475	0.975475	0.975475	0.975475	0.975475	0.975475	0.975475	0.975475	0.975475	0.975475	0.975475	0.975475	0.975475	0.975475	0.975475	0.975475	0.975475	0.975475	0.975475	0.975475	0.975475	0.975475	0.975475	0.975475	0.975475	0.975475	0.975475	0.975475	0.975475	0.975475	0.975475	0.975475	0.975475	0.975475	0.975475	0.975475	0.975475	0.975475	0.975475	0.975475	0.975475	0.975475	0.975475	0.975475	0.975475	0.975475	0.975475	0.975475	0.975475	0.975475	0.975475	0.975475	0.975475	0.975475	0.975475	0.201212	0.975475	0.975475	0.975475	0.975475	0.975475	0.975475	0.975475	0.975475	0.975475	0.975475	0.975475	0.975475	0.975475	0.975475	0.975475	0.975475	0.975475	0.975475	0.975475	0.975475	0.975475	0.975475	0.975475	0.975475	0.975475	0.975475	0.975475	0.975475	0.975475	0.975475	0.975475	0.975475	0.975475	0.975475	0.975475	0.975475	0.975475	0.975475	0.975475	0.975475	0.975475	0.975475	0.975475	0.975475	0.975475	0.975475	0.975475
		intersection	observed_mutation_count	0	0	0	0	0	0	0	0	0	0	0	0	0	1	0	3	0	0	0	0	0	0	0	0	0	0	0	0	0	0	0	1	0	0	0	0	0	0	0	0	0	0	0	0	1	0	0	0	0	0	0	0	0	0	0	0	0	0	0	0	0	1	0	0	1	0	0	1	0	0	0	0	0	0	1	0	0	0	1	0	1	0	0	1	0	0	1	1	0	0	0	0	0	0	0	0	0	0	0	0	0	0	0	1	1	1	0	0	0	0	1	0	0	0	0	0	0	1	0	0	0	0	0	0	0	0	0	2	2	0	0	0	0	1	0	0	0	0	0	0	0	0	0	0	0	0	0	0	0	0	0	0	0	1	0	0	0	0	0	0	0	0	0	0	0	0	0	0	0	0	0	0	0	0	0	0	0	0	0	0	0	0	0	0	0	0	1	0	0	0	1	0	0	0	0	0	0	0	0	0	1
			expected_mutation_count	0.100353	0.0988181	0.0999601	0.101606	0.0999641	0.0997107	0.0979715	0.0996594	0.100176	0.101799	0.0984268	0.0998944	0.0995585	0.0996904	0.0994354	0.0992262	0.100218	0.100929	0.100663	0.101382	0.100119	0.100968	0.100442	0.09949	0.0994426	0.100117	0.100166	0.0989434	0.100165	0.0996868	0.0991731	0.1001	0.101513	0.0981799	0.100779	0.100726	0.100462	0.0997422	0.0980367	0.0990992	0.100514	0.0997965	0.100286	0.100694	0.099273	0.0995924	0.0983959	0.101271	0.0999943	0.0983483	0.101243	0.100286	0.1007	0.099409	0.0997056	0.100482	0.0991782	0.098868	0.101145	0.100874	0.101513	0.10079	0.0994645	0.0994243	0.0974988	0.100784	0.100291	0.0980192	0.0991474	0.0998357	0.101389	0.100087	0.0994424	0.0996264	0.100433	0.100126	0.100539	0.100022	0.0993181	0.0987622	0.100387	0.101144	0.0999207	0.100009	0.0980133	0.100424	0.101409	0.0988583	0.0994336	0.100591	0.100583	0.0999488	0.0985424	0.094088	0.0923862	0.111468	0.130228	0.116576	0.0998287	0.0984032	0.101049	0.100362	0.0898054	0.103989	0.127151	0.104311	0.0908124	0.0938714	0.100169	0.10016	0.101202	0.101045	0.0995363	0.100325	0.100023	0.0989253	0.0995682	0.0991501	0.101862	0.0988592	0.100883	0.0984082	0.0994963	0.10082	0.0996708	0.100846	0.100796	0.0991354	0.0998053	0.0997744	0.101087	0.100165	0.0991794	0.0997905	0.100461	0.100457	0.101047	0.100094	0.0996688	0.10086	0.100849	0.0995968	0.0993263	0.0994609	0.100196	0.0996283	0.0989849	0.0992994	0.0989047	0.101743	0.100273	0.0991968	0.100314	0.100175	0.100027	0.0992351	0.100376	0.0997055	0.0997353	0.100222	0.100725	0.0997702	0.100109	0.100135	0.100677	0.0995776	0.0995802	0.10033	0.100351	0.100058	0.10074	0.100656	0.101349	0.100252	0.101272	0.101328	0.099872	0.0999599	0.100064	0.0982526	0.0995262	0.0995305	0.100487	0.100513	0.100085	0.0990336	0.0997921	0.0992126	0.0990034	0.100854	0.100322	0.101353	0.100089	0.100282	0.100904	0.0996463	0.100882	0.100783	0.0998854	0.0997863	0.100386
			standard_deviation	0.316744	0.314313	0.316123	0.318714	0.316129	0.315729	0.312964	0.315648	0.316465	0.319017	0.31369	0.316019	0.315488	0.315697	0.315293	0.314961	0.316531	0.31765	0.317232	0.318363	0.316374	0.317713	0.316884	0.315379	0.315304	0.316371	0.316448	0.314512	0.316447	0.315691	0.314877	0.316344	0.318569	0.313296	0.317415	0.317332	0.316915	0.315779	0.313068	0.314759	0.316998	0.315864	0.316637	0.317281	0.315035	0.315542	0.313641	0.318188	0.316177	0.313565	0.318145	0.316639	0.31729	0.315251	0.31572	0.316947	0.314885	0.314392	0.317991	0.317565	0.318569	0.317432	0.315339	0.315275	0.312208	0.317423	0.316646	0.31304	0.314836	0.315926	0.318374	0.316324	0.315304	0.315595	0.31687	0.316385	0.317037	0.316221	0.315107	0.314224	0.316798	0.317989	0.316061	0.316201	0.313031	0.316856	0.318406	0.314377	0.31529	0.317119	0.317106	0.316105	0.313875	0.306701	0.303916	0.33382	0.360811	0.34138	0.315914	0.313653	0.317839	0.31676	0.29964	0.32243	0.356524	0.322929	0.301317	0.306348	0.316454	0.316439	0.318081	0.317833	0.315453	0.316699	0.316222	0.314483	0.315503	0.31484	0.319116	0.314378	0.317579	0.31366	0.315389	0.31748	0.315665	0.317522	0.317442	0.314817	0.315878	0.315829	0.3179	0.316446	0.314887	0.315855	0.316914	0.316908	0.317836	0.316334	0.315662	0.317542	0.317526	0.315548	0.31512	0.315333	0.316496	0.315598	0.314578	0.315077	0.31445	0.318929	0.316618	0.314914	0.316682	0.316463	0.316229	0.314975	0.31678	0.315721	0.315768	0.316536	0.31733	0.315823	0.316358	0.3164	0.317254	0.315518	0.315522	0.316708	0.316741	0.316277	0.317354	0.317222	0.318311	0.316584	0.318191	0.318278	0.315984	0.316123	0.316288	0.313413	0.315437	0.315443	0.316956	0.316996	0.31632	0.314655	0.315858	0.314939	0.314607	0.317534	0.316696	0.318317	0.316327	0.316632	0.317612	0.315627	0.317577	0.317421	0.316005	0.315849	0.316797
			q-value	1	1	1	1	1	1	1	1	1	1	1	1	1	1	1	5.90267e-10	1	1	1	1	1	1	1	1	1	1	1	1	1	1	1	1	1	1	1	1	1	1	1	1	1	1	1	1	1	1	1	1	1	1	1	1	1	1	1	1	1	1	1	1	1	1	1	1	1	1	1	1	1	1	1	1	1	1	1	1	1	1	1	1	1	1	1	1	1	1	1	1	1	1	1	1	1	1	1	1	1	1	1	1	1	1	1	1	1	1	1	1	1	1	1	1	1	1	1	1	1	1	1	1	1	1	1	1	1	1	1	0.0145562	0.0145562	1	1	1	1	1	1	1	1	1	1	1	1	1	1	1	1	1	1	1	1	1	1	1	1	1	1	1	1	1	1	1	1	1	1	1	1	1	1	1	1	1	1	1	1	1	1	1	1	1	1	1	1	1	1	1	1	1	1	1	1	1	1	1	1	1	1	1	1	1	1	1	1
		union	observed_mutation_count	1	1	1	0	0	1	0	2	1	0	0	1	0	1	0	3	1	0	0	0	1	5	1	0	1	0	1	0	1	0	1	1	2	1	0	0	1	0	1	1	0	0	3	0	2	1	0	0	2	0	1	2	2	1	0	0	1	1	1	0	0	1	2	3	2	0	2	1	0	1	1	0	0	1	1	0	0	1	2	1	3	1	0	1	1	1	3	2	0	1	0	0	0	0	0	0	1	1	1	0	2	1	0	1	3	1	1	0	1	1	1	0	2	2	3	1	2	1	0	0	0	0	0	1	0	2	2	2	2	2	0	0	0	1	0	1	0	1	2	1	0	0	0	0	0	0	0	1	0	0	1	1	2	3	0	1	2	1	1	0	2	3	1	0	0	1	0	0	0	2	2	3	0	1	1	0	1	3	0	1	0	2	1	0	0	0	1	0	0	1	1	2	2	0	2	1	0	3	0	0	3
			expected_mutation_count	0.852211	0.848931	0.849632	0.850916	0.848215	0.848112	0.84593	0.853727	0.847972	0.849988	0.853373	0.851279	0.847398	0.848548	0.846053	0.845312	0.84383	0.847626	0.845752	0.846284	0.848577	0.847183	0.856002	0.847778	0.851011	0.852578	0.846151	0.84999	0.850611	0.848824	0.847311	0.847081	0.849991	0.84839	0.855008	0.852347	0.84667	0.849893	0.848142	0.845552	0.850142	0.846776	0.848025	0.851558	0.850361	0.851531	0.846836	0.853354	0.849139	0.853232	0.852624	0.852691	0.850346	0.848709	0.85041	0.851136	0.850238	0.851754	0.858712	0.854429	0.851039	0.849097	0.851545	0.849121	0.8482	0.852954	0.851382	0.844655	0.850964	0.852724	0.852696	0.847111	0.851147	0.844927	0.847782	0.852786	0.849471	0.846753	0.848529	0.849567	0.855764	0.850949	0.844689	0.849938	0.85455	0.852926	0.851449	0.847308	0.849263	0.847406	0.851414	0.851447	0.857359	0.777672	0.692659	0.801954	1.05169	0.981567	0.878348	0.861554	0.849541	0.862718	0.78294	0.896998	0.991612	0.759459	0.695234	0.772867	0.866398	0.846568	0.854941	0.851532	0.846518	0.845455	0.848221	0.850002	0.848091	0.850003	0.854616	0.846054	0.850829	0.847247	0.845182	0.854023	0.850034	0.850097	0.849115	0.845903	0.848334	0.853546	0.849084	0.850325	0.846122	0.848138	0.854565	0.854651	0.852368	0.853574	0.845897	0.854495	0.856018	0.848803	0.849073	0.846393	0.851314	0.85227	0.849208	0.846985	0.847673	0.851761	0.850178	0.850184	0.849586	0.846228	0.852334	0.851435	0.851064	0.846598	0.844474	0.85563	0.849484	0.846623	0.849586	0.851725	0.853774	0.853263	0.849632	0.851275	0.851592	0.851604	0.847964	0.851789	0.849947	0.850708	0.852462	0.850058	0.853794	0.850733	0.84957	0.846107	0.849614	0.850206	0.848109	0.848878	0.848583	0.84601	0.848941	0.84919	0.851003	0.857401	0.855979	0.851343	0.844887	0.845734	0.854058	0.849975	0.845465	0.850497	0.850594	0.847796	0.852844
			standard_deviation	0.923042	0.921265	0.921645	0.922341	0.920876	0.92082	0.919635	0.923863	0.920744	0.921838	0.923671	0.922538	0.920433	0.921057	0.919703	0.9193	0.918493	0.920557	0.919539	0.919827	0.921073	0.920316	0.925092	0.920639	0.922393	0.923241	0.919756	0.921839	0.922175	0.921207	0.920385	0.920261	0.92184	0.920972	0.924556	0.923116	0.920037	0.921786	0.920837	0.91943	0.921921	0.920095	0.920773	0.922688	0.92204	0.922674	0.920128	0.923661	0.921377	0.923595	0.923266	0.923302	0.922032	0.921145	0.922067	0.92246	0.921973	0.922795	0.926556	0.924242	0.922407	0.921355	0.922681	0.921368	0.920869	0.923445	0.922594	0.918943	0.922367	0.92332	0.923305	0.920277	0.922466	0.91909	0.920641	0.923354	0.921558	0.920082	0.921047	0.92161	0.924964	0.922359	0.91896	0.921811	0.924308	0.923429	0.92263	0.920384	0.921445	0.920437	0.922611	0.922629	0.925826	0.881763	0.832183	0.895419	1.02537	0.9906	0.937082	0.928088	0.921594	0.928717	0.88474	0.946982	0.995664	0.871377	0.833728	0.879035	0.930694	0.919982	0.924519	0.922675	0.919955	0.919377	0.920879	0.921845	0.920809	0.921846	0.924343	0.919703	0.922294	0.920351	0.919229	0.924023	0.921863	0.921897	0.921365	0.919621	0.920941	0.923765	0.921347	0.922021	0.919739	0.920835	0.924316	0.924363	0.923127	0.92378	0.919618	0.924278	0.925101	0.921195	0.921342	0.919887	0.922556	0.923074	0.921415	0.920208	0.920582	0.922799	0.921941	0.921944	0.92162	0.919797	0.923109	0.922622	0.922421	0.919998	0.918844	0.924891	0.921565	0.920012	0.92162	0.922779	0.923888	0.923612	0.921645	0.922536	0.922707	0.922714	0.92074	0.922814	0.921815	0.922228	0.923179	0.921876	0.923899	0.922242	0.921611	0.919732	0.921636	0.921956	0.920818	0.921236	0.921076	0.919679	0.92127	0.921406	0.922388	0.925848	0.92508	0.922572	0.919068	0.919529	0.924042	0.921831	0.919383	0.922114	0.922166	0.920649	0.923385
			q-value	0.956945	0.956945	0.956945	0.956945	0.956945	0.956945	0.956945	0.956945	0.956945	0.956945	0.956945	0.956945	0.956945	0.956945	0.956945	0.956945	0.956945	0.956945	0.956945	0.956945	0.956945	0.0885304	0.956945	0.956945	0.956945	0.956945	0.956945	0.956945	0.956945	0.956945	0.956945	0.956945	0.956945	0.956945	0.956945	0.956945	0.956945	0.956945	0.956945	0.956945	0.956945	0.956945	0.956945	0.956945	0.956945	0.956945	0.956945	0.956945	0.956945	0.956945	0.956945	0.956945	0.956945	0.956945	0.956945	0.956945	0.956945	0.956945	0.956945	0.956945	0.956945	0.956945	0.956945	0.956945	0.956945	0.956945	0.956945	0.956945	0.956945	0.956945	0.956945	0.956945	0.956945	0.956945	0.956945	0.956945	0.956945	0.956945	0.956945	0.956945	0.956945	0.956945	0.956945	0.956945	0.956945	0.956945	0.956945	0.956945	0.956945	0.956945	0.956945	0.956945	0.956945	0.956945	0.956945	0.956945	0.956945	0.956945	0.956945	0.956945	0.956945	0.956945	0.956945	0.956945	0.956945	0.956945	0.956945	0.956945	0.956945	0.956945	0.956945	0.956945	0.956945	0.956945	0.956945	0.956945	0.956945	0.956945	0.956945	0.956945	0.956945	0.956945	0.956945	0.956945	0.956945	0.956945	0.956945	0.956945	0.956945	0.956945	0.956945	0.956945	0.956945	0.956945	0.956945	0.956945	0.956945	0.956945	0.956945	0.956945	0.956945	0.956945	0.956945	0.956945	0.956945	0.956945	0.956945	0.956945	0.956945	0.956945	0.956945	0.956945	0.956945	0.956945	0.956945	0.956945	0.956945	0.956945	0.956945	0.956945	0.956945	0.956945	0.956945	0.956945	0.956945	0.956945	0.956945	0.956945	0.956945	0.956945	0.956945	0.956945	0.956945	0.956945	0.956945	0.956945	0.956945	0.956945	0.956945	0.956945	0.956945	0.956945	0.956945	0.956945	0.956945	0.956945	0.956945	0.956945	0.956945	0.956945	0.956945	0.956945	0.956945	0.956945	0.956945	0.956945	0.956945	0.956945	0.956945	0.956945	0.956945
	NFAT/4	ATAC	observed_mutation_count	0	2	0	0	0	1	1	0	3	0	1	1	0	0	0	1	0	0	0	2	1	1	2	1	1	1	1	1	2	0	2	0	1	0	1	0	1	1	1	1	1	0	2	1	0	0	1	2	0	0	1	0	0	2	1	3	2	1	0	0	0	3	0	0	0	0	1	0	0	1	1	1	0	0	2	1	0	0	1	0	1	1	1	1	0	2	2	1	0	0	0	3	5	3	0	0	0	1	4	0	1	0	0	1	0	0	2	2	0	1	1	0	1	2	1	0	0	3	0	0	2	1	0	0	3	1	2	1	0	0	0	0	2	0	2	3	0	0	1	0	1	0	1	1	0	2	0	0	0	0	2	0	1	0	0	0	0	2	0	0	0	0	1	0	1	0	0	0	1	0	0	0	1	1	0	1	1	0	2	1	1	0	1	0	1	2	1	0	0	2	0	1	1	2	0	0	2	1	0	1	0
			expected_mutation_count	0.692531	0.693379	0.696759	0.691296	0.695295	0.691646	0.69102	0.688994	0.688136	0.697001	0.693731	0.693195	0.696931	0.687168	0.696608	0.68935	0.691591	0.691247	0.697348	0.690341	0.688874	0.695463	0.691268	0.693341	0.695957	0.696079	0.693309	0.690935	0.693972	0.69439	0.688386	0.693807	0.691882	0.692045	0.690133	0.687291	0.688051	0.693071	0.695097	0.692143	0.689039	0.686191	0.69258	0.693807	0.699417	0.690738	0.691619	0.692299	0.69004	0.688397	0.690249	0.693714	0.695378	0.690661	0.696052	0.697175	0.692582	0.688955	0.699487	0.697168	0.695696	0.69902	0.695637	0.691438	0.689531	0.69655	0.691586	0.697201	0.698551	0.691536	0.693424	0.689214	0.693126	0.692812	0.694939	0.696754	0.695816	0.690358	0.693928	0.689424	0.695049	0.691901	0.692864	0.688223	0.695618	0.692683	0.692354	0.691992	0.693113	0.69247	0.692094	0.692299	0.719127	0.708234	0.594983	0.544021	0.662423	0.793301	0.675079	0.702222	0.724296	0.717347	0.818733	0.646154	0.593194	0.619709	0.707306	0.687534	0.690551	0.690114	0.691331	0.696944	0.689351	0.694537	0.693058	0.696804	0.695838	0.691741	0.694273	0.696358	0.692562	0.69481	0.690836	0.691196	0.692059	0.693025	0.690417	0.690726	0.695743	0.696049	0.690716	0.691166	0.690309	0.69145	0.693719	0.686094	0.69168	0.692652	0.694872	0.696841	0.693258	0.692815	0.694955	0.695741	0.688839	0.689416	0.685776	0.694503	0.693411	0.694855	0.690249	0.690276	0.69377	0.69666	0.690873	0.691572	0.698106	0.691052	0.695669	0.692282	0.694757	0.696269	0.696811	0.690751	0.694328	0.691615	0.69194	0.688948	0.694322	0.692767	0.698326	0.695551	0.694648	0.693966	0.695053	0.694478	0.693924	0.687482	0.691803	0.693634	0.690752	0.689563	0.689217	0.691842	0.693844	0.694187	0.695101	0.689436	0.691768	0.697503	0.689694	0.692584	0.69534	0.696949	0.689853	0.693992	0.694282	0.692923	0.694755	0.691849	0.688974
			standard_deviation	0.832085	0.832593	0.834621	0.831343	0.833743	0.831553	0.831177	0.829957	0.829441	0.834765	0.832805	0.832483	0.834723	0.828857	0.83453	0.830172	0.83152	0.831313	0.834972	0.830768	0.829886	0.833843	0.831326	0.832571	0.834139	0.834213	0.832552	0.831126	0.832949	0.833201	0.829591	0.83285	0.831695	0.831792	0.830643	0.828932	0.82939	0.832409	0.833624	0.831851	0.829985	0.828268	0.832114	0.83285	0.83621	0.831007	0.831537	0.831945	0.830588	0.829599	0.830713	0.832795	0.833792	0.830961	0.834197	0.834869	0.832115	0.829934	0.836252	0.834865	0.833983	0.835972	0.833948	0.831428	0.830281	0.834494	0.831516	0.834885	0.835692	0.831486	0.832621	0.83009	0.832442	0.832254	0.833529	0.834617	0.834055	0.830778	0.832923	0.830217	0.833596	0.831706	0.832284	0.829493	0.833937	0.832176	0.831978	0.831761	0.832434	0.832048	0.831822	0.831945	0.847907	0.841463	0.771273	0.737511	0.813802	0.890556	0.821534	0.837887	0.85095	0.846857	0.904716	0.803748	0.770114	0.787133	0.840913	0.829078	0.830894	0.830632	0.831363	0.83473	0.830172	0.833288	0.832401	0.834647	0.834068	0.83161	0.83313	0.83438	0.832103	0.833452	0.831066	0.831282	0.831801	0.832381	0.830814	0.831	0.834011	0.834194	0.830993	0.831265	0.830749	0.831435	0.832797	0.828209	0.831573	0.832157	0.833489	0.834669	0.832521	0.832255	0.833539	0.83401	0.829864	0.830212	0.828018	0.833268	0.832613	0.833479	0.830713	0.830729	0.832828	0.834561	0.831088	0.831508	0.835427	0.831196	0.833967	0.831934	0.83342	0.834326	0.834651	0.831014	0.833163	0.831534	0.83173	0.82993	0.833159	0.832226	0.835558	0.833896	0.833355	0.832946	0.833598	0.833253	0.832921	0.829046	0.831647	0.832747	0.831015	0.8303	0.830092	0.831671	0.832873	0.833078	0.833627	0.830223	0.831626	0.835066	0.830378	0.832116	0.83377	0.834734	0.830475	0.832961	0.833135	0.83232	0.83342	0.831675	0.829945
			q-value	0.95608	0.908754	0.95608	0.95608	0.95608	0.95608	0.95608	0.95608	0.908754	0.95608	0.95608	0.95608	0.95608	0.95608	0.95608	0.95608	0.95608	0.95608	0.95608	0.908754	0.95608	0.95608	0.908754	0.95608	0.95608	0.95608	0.95608	0.95608	0.908754	0.95608	0.908754	0.95608	0.95608	0.95608	0.95608	0.95608	0.95608	0.95608	0.95608	0.95608	0.95608	0.95608	0.908754	0.95608	0.95608	0.95608	0.95608	0.908754	0.95608	0.95608	0.95608	0.95608	0.95608	0.908754	0.95608	0.908754	0.908754	0.95608	0.95608	0.95608	0.95608	0.908754	0.95608	0.95608	0.95608	0.95608	0.95608	0.95608	0.95608	0.95608	0.95608	0.95608	0.95608	0.95608	0.908754	0.95608	0.95608	0.95608	0.95608	0.95608	0.95608	0.95608	0.95608	0.95608	0.95608	0.908754	0.908754	0.95608	0.95608	0.95608	0.95608	0.908754	0.0151468	0.908754	0.95608	0.95608	0.95608	0.95608	0.267606	0.95608	0.95608	0.95608	0.95608	0.95608	0.95608	0.95608	0.908754	0.908754	0.95608	0.95608	0.95608	0.95608	0.95608	0.908754	0.95608	0.95608	0.95608	0.908754	0.95608	0.95608	0.908754	0.95608	0.95608	0.95608	0.908754	0.95608	0.908754	0.95608	0.95608	0.95608	0.95608	0.95608	0.908754	0.95608	0.908754	0.908754	0.95608	0.95608	0.95608	0.95608	0.95608	0.95608	0.95608	0.95608	0.95608	0.908754	0.95608	0.95608	0.95608	0.95608	0.908754	0.95608	0.95608	0.95608	0.95608	0.95608	0.95608	0.908754	0.95608	0.95608	0.95608	0.95608	0.95608	0.95608	0.95608	0.95608	0.95608	0.95608	0.95608	0.95608	0.95608	0.95608	0.95608	0.95608	0.95608	0.95608	0.95608	0.95608	0.908754	0.95608	0.95608	0.95608	0.95608	0.95608	0.95608	0.908754	0.95608	0.95608	0.95608	0.908754	0.95608	0.95608	0.95608	0.908754	0.95608	0.95608	0.908754	0.95608	0.95608	0.95608	0.95608
		DNase	observed_mutation_count	0	3	0	0	2	0	0	0	2	2	2	2	0	1	1	0	0	0	0	0	0	0	1	1	0	2	0	1	0	0	2	0	0	0	1	0	1	1	0	2	0	0	1	0	0	0	2	0	1	0	0	1	0	1	2	0	1	2	0	0	0	1	0	0	0	0	0	0	0	0	0	0	0	0	1	0	0	0	0	2	1	1	1	0	1	1	0	0	1	0	1	2	4	1	1	1	0	0	2	0	0	2	1	2	1	0	1	2	0	1	1	0	0	1	1	0	0	1	0	0	2	1	0	0	1	0	0	1	0	0	0	0	1	0	2	1	1	0	1	2	2	0	0	0	0	1	0	0	0	2	0	0	1	0	0	1	0	0	0	0	0	0	1	0	1	0	1	0	0	0	0	1	1	0	0	1	0	0	1	1	1	0	1	0	1	0	0	1	0	1	1	1	0	1	0	0	0	2	0	1	0
			expected_mutation_count	0.519903	0.523041	0.521516	0.519341	0.522956	0.518986	0.520473	0.520602	0.518981	0.525299	0.520533	0.522269	0.520729	0.522949	0.521456	0.518907	0.518825	0.526689	0.523805	0.523212	0.520263	0.519715	0.517283	0.525049	0.523181	0.524098	0.521067	0.523946	0.518382	0.521649	0.519736	0.525004	0.516224	0.518532	0.524024	0.518988	0.520049	0.52443	0.522935	0.52216	0.518505	0.519708	0.52165	0.522554	0.518291	0.517212	0.522116	0.52076	0.519996	0.517052	0.519606	0.52012	0.522499	0.518907	0.517882	0.523033	0.521005	0.520753	0.524255	0.523517	0.525199	0.525081	0.522434	0.521433	0.518372	0.522586	0.516994	0.521117	0.524565	0.522711	0.521908	0.51946	0.523226	0.522368	0.520788	0.523564	0.522798	0.524178	0.520949	0.514459	0.526171	0.524392	0.524774	0.520275	0.524656	0.525855	0.52385	0.515982	0.518788	0.521207	0.521617	0.525139	0.541323	0.546142	0.454645	0.422912	0.519248	0.626504	0.498447	0.526745	0.541192	0.523733	0.667013	0.512742	0.465293	0.470234	0.53358	0.526211	0.520245	0.517882	0.520871	0.522343	0.522345	0.522153	0.524495	0.522959	0.522781	0.523164	0.520859	0.522212	0.519419	0.524231	0.520941	0.521744	0.51821	0.518152	0.520232	0.525155	0.523724	0.521598	0.524603	0.522115	0.523762	0.526903	0.52123	0.518671	0.52083	0.522296	0.515545	0.518746	0.522782	0.521572	0.523571	0.52459	0.52428	0.524008	0.521426	0.524446	0.52188	0.521615	0.517173	0.516487	0.525916	0.520257	0.523039	0.521506	0.523682	0.519132	0.521325	0.523057	0.516074	0.516915	0.519897	0.519244	0.519294	0.518537	0.525075	0.519799	0.519706	0.525544	0.526187	0.524601	0.520652	0.521018	0.522554	0.522741	0.519926	0.523354	0.523555	0.520124	0.521115	0.520441	0.5237	0.520907	0.519202	0.520003	0.520547	0.521895	0.525295	0.524446	0.520043	0.52264	0.525553	0.522071	0.520024	0.524856	0.522158	0.522658	0.518319	0.520788	0.519598
			standard_deviation	0.720957	0.723128	0.722074	0.720567	0.72307	0.720321	0.721352	0.721441	0.720318	0.724688	0.721393	0.722595	0.721529	0.723065	0.722033	0.720266	0.720209	0.725646	0.723656	0.723247	0.721206	0.720827	0.719138	0.724515	0.723225	0.723859	0.721764	0.723753	0.719901	0.722166	0.720841	0.724484	0.718402	0.720006	0.723807	0.720322	0.721058	0.724088	0.723056	0.722519	0.719987	0.720821	0.722167	0.722792	0.719839	0.719089	0.722489	0.721551	0.721021	0.718977	0.720751	0.721107	0.722754	0.720266	0.719555	0.723123	0.72172	0.721546	0.723967	0.723457	0.724619	0.724537	0.722709	0.722016	0.719895	0.722814	0.718937	0.721798	0.724181	0.7229	0.722345	0.720649	0.723256	0.722664	0.72157	0.72349	0.722961	0.723914	0.721681	0.717173	0.725288	0.724061	0.724326	0.721214	0.724244	0.725071	0.723687	0.718233	0.720184	0.72186	0.722144	0.724576	0.735654	0.738923	0.674204	0.650255	0.720501	0.791408	0.705926	0.725687	0.735568	0.723607	0.816587	0.715974	0.682053	0.685664	0.730378	0.725316	0.721193	0.719554	0.721627	0.722646	0.722647	0.722515	0.724133	0.723072	0.722949	0.723214	0.721619	0.722555	0.720621	0.723951	0.721676	0.722232	0.719782	0.719742	0.721185	0.724588	0.7236	0.722131	0.724207	0.722488	0.723627	0.725793	0.721876	0.720102	0.721599	0.722614	0.71793	0.720154	0.72295	0.722113	0.723495	0.724199	0.723984	0.723797	0.722012	0.724099	0.722326	0.722142	0.719062	0.718585	0.725113	0.721202	0.723127	0.722067	0.723571	0.720422	0.721942	0.72314	0.718297	0.718882	0.720953	0.7205	0.720535	0.720009	0.724533	0.720884	0.72082	0.724856	0.7253	0.724206	0.721476	0.721729	0.722792	0.722922	0.720973	0.723345	0.723484	0.72111	0.721796	0.721329	0.723584	0.721653	0.720471	0.721026	0.721403	0.722336	0.724685	0.724099	0.721054	0.722852	0.724862	0.722458	0.721041	0.724382	0.722518	0.722864	0.719858	0.72157	0.720746
			q-value	0.957169	0.957169	0.957169	0.957169	0.957169	0.957169	0.957169	0.957169	0.957169	0.957169	0.957169	0.957169	0.957169	0.957169	0.957169	0.957169	0.957169	0.957169	0.957169	0.957169	0.957169	0.957169	0.957169	0.957169	0.957169	0.957169	0.957169	0.957169	0.957169	0.957169	0.957169	0.957169	0.957169	0.957169	0.957169	0.957169	0.957169	0.957169	0.957169	0.957169	0.957169	0.957169	0.957169	0.957169	0.957169	0.957169	0.957169	0.957169	0.957169	0.957169	0.957169	0.957169	0.957169	0.957169	0.957169	0.957169	0.957169	0.957169	0.957169	0.957169	0.957169	0.957169	0.957169	0.957169	0.957169	0.957169	0.957169	0.957169	0.957169	0.957169	0.957169	0.957169	0.957169	0.957169	0.957169	0.957169	0.957169	0.957169	0.957169	0.957169	0.957169	0.957169	0.957169	0.957169	0.957169	0.957169	0.957169	0.957169	0.957169	0.957169	0.957169	0.957169	0.0905016	0.957169	0.957169	0.957169	0.957169	0.957169	0.957169	0.957169	0.957169	0.957169	0.957169	0.957169	0.957169	0.957169	0.957169	0.957169	0.957169	0.957169	0.957169	0.957169	0.957169	0.957169	0.957169	0.957169	0.957169	0.957169	0.957169	0.957169	0.957169	0.957169	0.957169	0.957169	0.957169	0.957169	0.957169	0.957169	0.957169	0.957169	0.957169	0.957169	0.957169	0.957169	0.957169	0.957169	0.957169	0.957169	0.957169	0.957169	0.957169	0.957169	0.957169	0.957169	0.957169	0.957169	0.957169	0.957169	0.957169	0.957169	0.957169	0.957169	0.957169	0.957169	0.957169	0.957169	0.957169	0.957169	0.957169	0.957169	0.957169	0.957169	0.957169	0.957169	0.957169	0.957169	0.957169	0.957169	0.957169	0.957169	0.957169	0.957169	0.957169	0.957169	0.957169	0.957169	0.957169	0.957169	0.957169	0.957169	0.957169	0.957169	0.957169	0.957169	0.957169	0.957169	0.957169	0.957169	0.957169	0.957169	0.957169	0.957169	0.957169	0.957169	0.957169	0.957169	0.957169	0.957169	0.957169	0.957169	0.957169
		intersection	observed_mutation_count	0	1	0	0	0	0	0	0	1	0	0	1	0	0	0	0	0	0	0	0	0	0	1	1	0	1	0	0	0	0	1	0	0	0	0	0	1	0	0	1	0	0	1	0	0	0	1	0	0	0	0	0	0	1	1	0	1	1	0	0	0	0	0	0	0	0	0	0	0	0	0	0	0	0	1	0	0	0	0	0	1	0	0	0	0	1	0	0	0	0	0	2	3	1	0	0	0	0	1	0	0	0	0	0	0	0	0	1	0	1	1	0	0	0	0	0	0	1	0	0	0	0	0	0	1	0	0	0	0	0	0	0	1	0	2	1	0	0	0	0	1	0	0	0	0	1	0	0	0	0	0	0	1	0	0	0	0	0	0	0	0	0	1	0	1	0	0	0	0	0	0	0	0	0	0	0	0	0	1	1	1	0	0	0	0	0	0	0	0	1	0	1	0	0	0	0	0	1	0	0	0
			expected_mutation_count	0.214287	0.215078	0.213886	0.213942	0.216638	0.212749	0.214332	0.214805	0.213363	0.215767	0.215691	0.215745	0.214915	0.2126	0.214635	0.211443	0.214204	0.216343	0.213268	0.215216	0.213915	0.216303	0.212455	0.216997	0.2182	0.216293	0.214675	0.214835	0.215282	0.21439	0.212643	0.211782	0.212564	0.215732	0.214801	0.211972	0.212302	0.215594	0.213229	0.214424	0.213686	0.211995	0.215799	0.213162	0.216446	0.210331	0.215054	0.213332	0.212986	0.21379	0.212482	0.211055	0.21455	0.212997	0.213793	0.215399	0.214674	0.213137	0.216478	0.215901	0.216517	0.217896	0.215194	0.214159	0.211734	0.214488	0.212499	0.214646	0.215989	0.214402	0.212572	0.214708	0.21412	0.213293	0.212898	0.216067	0.215089	0.212589	0.212395	0.211903	0.218492	0.215942	0.212819	0.210978	0.213442	0.21368	0.216941	0.212654	0.214886	0.213619	0.212982	0.21262	0.223363	0.218762	0.188812	0.184445	0.229067	0.255476	0.208432	0.209713	0.219669	0.220074	0.275303	0.226467	0.205562	0.197128	0.216888	0.215036	0.214361	0.214664	0.212778	0.215712	0.21358	0.213986	0.216004	0.213837	0.215172	0.215526	0.21672	0.216253	0.21418	0.21652	0.212759	0.213101	0.213532	0.212464	0.215402	0.215604	0.214448	0.213809	0.213678	0.212705	0.215007	0.215155	0.215246	0.215934	0.214108	0.216186	0.210272	0.21319	0.216195	0.212993	0.212662	0.214776	0.215329	0.21212	0.212755	0.214175	0.217066	0.213348	0.212933	0.212588	0.214961	0.215995	0.213745	0.213324	0.214101	0.211839	0.21276	0.213989	0.212831	0.213128	0.216857	0.214816	0.213564	0.212005	0.217157	0.211571	0.215357	0.215234	0.218118	0.215511	0.215405	0.214761	0.21629	0.215826	0.215989	0.212895	0.21629	0.213779	0.216108	0.213731	0.214252	0.214349	0.214422	0.213744	0.213289	0.212571	0.215757	0.214428	0.212766	0.213146	0.215253	0.214835	0.214171	0.215938	0.217261	0.213575	0.210223	0.213568	0.211902
			standard_deviation	0.462851	0.463705	0.462419	0.462478	0.465383	0.461188	0.4629	0.463411	0.461853	0.464447	0.464365	0.464423	0.463529	0.461026	0.463227	0.459771	0.462762	0.465066	0.461749	0.463853	0.462449	0.465022	0.46087	0.465768	0.467057	0.465012	0.46327	0.463442	0.463925	0.462963	0.461072	0.460139	0.460987	0.464409	0.463406	0.460344	0.460703	0.46426	0.461707	0.463	0.462202	0.46037	0.464481	0.461635	0.465177	0.45856	0.463679	0.461819	0.461444	0.462314	0.460898	0.459348	0.463135	0.461456	0.462318	0.46405	0.463269	0.461608	0.46521	0.464591	0.465253	0.466731	0.46383	0.462712	0.460087	0.463068	0.460917	0.463239	0.464685	0.462976	0.460996	0.463305	0.462671	0.461777	0.461349	0.464769	0.463717	0.461015	0.460805	0.46027	0.467369	0.464635	0.461264	0.459264	0.461938	0.462195	0.465707	0.461084	0.463498	0.46213	0.46144	0.461048	0.472549	0.46766	0.434477	0.429424	0.478542	0.505369	0.456485	0.457888	0.468629	0.469058	0.524608	0.47582	0.453334	0.44394	0.465653	0.463659	0.462931	0.463258	0.46122	0.464387	0.462087	0.462526	0.464702	0.462366	0.463806	0.464187	0.465471	0.464969	0.462736	0.465256	0.461198	0.461569	0.462035	0.460879	0.464054	0.464271	0.463026	0.462334	0.462193	0.46114	0.463628	0.463788	0.463885	0.464626	0.462658	0.464897	0.458496	0.461666	0.464906	0.461453	0.461093	0.463379	0.463975	0.460506	0.461194	0.462731	0.465842	0.461837	0.461387	0.461014	0.463579	0.464691	0.462265	0.46181	0.462651	0.460201	0.461199	0.46253	0.461276	0.461599	0.465618	0.463422	0.462071	0.46038	0.465939	0.459909	0.464005	0.463872	0.466969	0.464171	0.464056	0.463363	0.465008	0.46451	0.464685	0.461346	0.465009	0.462302	0.464813	0.46225	0.462814	0.462918	0.462997	0.462265	0.461773	0.460995	0.464436	0.463004	0.461206	0.461618	0.463893	0.463442	0.462726	0.46463	0.466051	0.462082	0.458443	0.462075	0.46027
			q-value	1	0.971113	1	1	1	1	1	1	0.971113	1	1	0.971113	1	1	1	1	1	1	1	1	1	1	0.971113	0.971113	1	0.971113	1	1	1	1	0.971113	1	1	1	1	1	0.971113	1	1	0.971113	1	1	0.971113	1	1	1	0.971113	1	1	1	1	1	1	0.971113	0.971113	1	0.971113	0.971113	1	1	1	1	1	1	1	1	1	1	1	1	1	1	1	1	0.971113	1	1	1	1	1	0.971113	1	1	1	1	0.971113	1	1	1	1	1	0.971113	0.00587032	0.971113	1	1	1	1	0.971113	1	1	1	1	1	1	1	1	0.971113	1	0.971113	0.971113	1	1	1	1	1	1	0.971113	1	1	1	1	1	1	0.971113	1	1	1	1	1	1	1	0.971113	1	0.971113	0.971113	1	1	1	1	0.971113	1	1	1	1	0.971113	1	1	1	1	1	1	0.971113	1	1	1	1	1	1	1	1	1	0.971113	1	0.971113	1	1	1	1	1	1	1	1	1	1	1	1	1	0.971113	0.971113	0.971113	1	1	1	1	1	1	1	1	0.971113	1	0.971113	1	1	1	1	1	0.971113	1	1	1
		union	observed_mutation_count	0	4	0	0	2	1	1	0	4	2	3	2	0	1	1	1	0	0	0	2	1	1	2	1	1	2	1	2	2	0	3	0	1	0	2	0	1	2	1	2	1	0	2	1	0	0	2	2	1	0	1	1	0	2	2	3	2	2	0	0	0	4	0	0	0	0	1	0	0	1	1	1	0	0	2	1	0	0	1	2	1	2	2	1	1	2	2	1	1	0	1	3	6	3	1	1	0	1	5	0	1	2	1	3	1	0	3	3	0	1	1	0	1	3	2	0	0	3	0	0	4	2	0	0	3	1	2	2	0	0	0	0	2	0	2	3	1	0	2	2	2	0	1	1	0	2	0	0	0	2	2	0	1	0	0	1	0	2	0	0	0	0	1	0	1	0	1	0	1	0	0	1	2	1	0	2	1	0	2	1	1	0	2	0	2	2	1	1	0	2	1	1	1	3	0	0	2	2	0	2	0
			expected_mutation_count	0.99985	1.00301	1.00373	0.999699	1.00319	0.998081	0.99663	0.996502	0.994743	1.00657	0.999089	1.00118	1.00379	0.997021	1.00504	0.997361	0.998408	1.00179	1.00855	0.998261	0.994568	0.998888	0.994746	1.00039	1.00265	1.00392	1.00191	1.00184	0.997577	1.00047	0.994748	1.00666	0.995576	0.994603	0.998695	0.995906	0.996289	1.00177	1.00318	0.999002	0.992715	0.993775	0.998726	1.00352	1.00014	0.996601	0.998322	1.00044	0.996984	0.990869	0.99621	1.00223	1.00371	0.995104	1.00021	1.00433	0.999722	0.996443	1.00771	1.00519	1.00432	1.00681	1.00202	0.998895	0.995984	1.00357	0.996316	1.00338	1.00743	0.999619	1.00241	0.99435	1.00075	1.00104	1.00283	1.00328	1.00284	1.00317	1.00113	0.991497	1.00238	0.999449	1.00234	0.996856	1.00575	1.00556	0.998541	0.994826	0.995156	1.00006	1.00151	1.00572	1.03897	1.03126	0.859674	0.782769	0.948789	1.15619	0.968166	1.01976	1.04755	1.02132	1.19745	0.928971	0.855875	0.893517	1.02167	0.998099	0.996718	0.994048	0.997462	1.00146	0.998331	1.00303	1.00283	1.00579	1.00373	0.999512	0.997368	1.00195	0.997774	1.00211	0.998005	1.00015	0.996007	0.998265	0.996692	1.00074	1.00454	1.00189	1.00085	1.00033	0.999369	1.00209	0.999896	0.989739	0.997299	0.998515	0.999286	1.00183	0.999905	1.00079	1.00521	1.00489	0.999305	1.00086	0.993628	1.00191	0.997921	1.00483	0.993929	0.99359	1.0033	1.00176	0.999122	1.00028	1.00679	0.99734	1.0031	0.999344	0.998472	0.999274	1.00228	0.995493	0.999634	0.999184	1.00162	0.997912	0.997817	1.00263	1.00728	1.00472	0.999769	0.999388	1.00072	1.00047	0.996685	0.996869	1.00015	1.0011	0.995419	0.997353	0.99873	0.997349	0.997851	1.00108	1.00247	0.998848	1.0014	1.00711	0.996303	1.00297	1.00387	1.00464	0.996899	1.00496	0.999531	1.00162	1.00237	0.998968	0.995528
			standard_deviation	0.999807	1.00138	1.00174	0.999731	1.00147	0.998922	0.998196	0.998132	0.997251	1.00316	0.999426	1.00047	1.00177	0.998392	1.0024	0.998562	0.999086	1.00077	1.00415	0.999012	0.997163	0.999326	0.997252	1.00008	1.00121	1.00184	1.00084	1.0008	0.998669	1.00012	0.997253	1.0032	0.997668	0.997181	0.999229	0.997833	0.998025	1.00076	1.00147	0.999383	0.996234	0.996765	0.999245	1.00164	0.999954	0.998181	0.999042	1.0001	0.998373	0.995308	0.997986	1.00099	1.00173	0.997432	0.999988	1.00204	0.999742	0.998102	1.00373	1.00247	1.00204	1.00328	1.00089	0.999329	0.997872	1.00166	0.998038	1.00157	1.00359	0.999691	1.00109	0.997054	1.00025	1.0004	1.00129	1.00152	1.0013	1.00147	1.00045	0.995623	1.00107	0.999606	1.00105	0.998309	1.00275	1.00265	0.999152	0.997292	0.997457	0.999913	1.00064	1.00274	1.01917	1.01538	0.927092	0.884663	0.973949	1.07512	0.983841	1.00971	1.02337	1.01048	1.09413	0.963726	0.925044	0.945162	1.01066	0.998931	0.99824	0.996902	0.998612	1.00061	0.999047	1.0014	1.0013	1.00277	1.00174	0.999638	0.998565	1.00085	0.998768	1.00094	0.998884	0.999957	0.997884	0.999014	0.998227	1.00025	1.00215	1.00082	1.00031	1.00005	0.999566	1.00093	0.99983	0.99474	0.998531	0.999139	0.999525	1.0008	0.999834	1.00028	1.00248	1.00232	0.999534	1.00031	0.996692	1.00084	0.998842	1.00229	0.996843	0.996673	1.00153	1.00076	0.999443	1.00002	1.00327	0.998551	1.00143	0.999554	0.999118	0.999518	1.00102	0.997627	0.999699	0.999474	1.00069	0.998837	0.99879	1.0012	1.00351	1.00224	0.999766	0.999576	1.00024	1.00012	0.998223	0.998316	0.999958	1.00043	0.997589	0.998558	0.999247	0.998556	0.998807	1.00042	1.00111	0.999306	1.00058	1.00343	0.998032	1.00136	1.00181	1.0022	0.99833	1.00236	0.999647	1.00069	1.00106	0.999365	0.997644
			q-value	0.960688	0.740768	0.960688	0.960688	0.813437	0.960688	0.960688	0.960688	0.740768	0.813437	0.813437	0.813437	0.960688	0.960688	0.960688	0.960688	0.960688	0.960688	0.960688	0.813437	0.960688	0.960688	0.813437	0.960688	0.960688	0.813437	0.960688	0.813437	0.813437	0.960688	0.813437	0.960688	0.960688	0.960688	0.813437	0.960688	0.960688	0.813437	0.960688	0.813437	0.960688	0.960688	0.813437	0.960688	0.960688	0.960688	0.813437	0.813437	0.960688	0.960688	0.960688	0.960688	0.960688	0.813437	0.813437	0.813437	0.813437	0.813437	0.960688	0.960688	0.960688	0.740768	0.960688	0.960688	0.960688	0.960688	0.960688	0.960688	0.960688	0.960688	0.960688	0.960688	0.960688	0.960688	0.813437	0.960688	0.960688	0.960688	0.960688	0.813437	0.960688	0.813437	0.813437	0.960688	0.960688	0.813437	0.813437	0.960688	0.960688	0.960688	0.960688	0.813437	0.0176644	0.813437	0.960688	0.960688	0.960688	0.960688	0.14502	0.960688	0.960688	0.816772	0.960688	0.813437	0.960688	0.960688	0.813437	0.813437	0.960688	0.960688	0.960688	0.960688	0.960688	0.813437	0.813437	0.960688	0.960688	0.813437	0.960688	0.960688	0.740768	0.813437	0.960688	0.960688	0.813437	0.960688	0.813437	0.813437	0.960688	0.960688	0.960688	0.960688	0.813437	0.960688	0.813437	0.813437	0.960688	0.960688	0.813437	0.813437	0.813437	0.960688	0.960688	0.960688	0.960688	0.813437	0.960688	0.960688	0.960688	0.813437	0.813437	0.960688	0.960688	0.960688	0.960688	0.960688	0.960688	0.813437	0.960688	0.960688	0.960688	0.960688	0.960688	0.960688	0.960688	0.960688	0.960688	0.960688	0.960688	0.960688	0.960688	0.960688	0.813437	0.960688	0.960688	0.813437	0.960688	0.960688	0.813437	0.960688	0.960688	0.960688	0.813437	0.960688	0.813437	0.813437	0.960688	0.960688	0.960688	0.813437	0.960688	0.960688	0.960688	0.813437	0.960688	0.960688	0.813437	0.813437	0.960688	0.813437	0.960688
	NFI/1	ATAC	observed_mutation_count	22	22	27	33	29	32	36	29	28	22	23	32	32	29	35	29	25	35	33	34	21	22	24	29	35	31	37	30	35	37	17	24	24	13	25	27	24	23	28	36	38	24	24	32	31	19	22	27	38	30	29	21	23	39	34	35	33	29	29	24	37	29	28	29	38	32	23	32	33	32	34	37	34	28	27	43	34	28	25	30	40	29	34	38	18	37	41	31	34	27	40	36	48	35	23	25	36	27	23	23	22	26	31	23	25	26	27	37	39	30	36	30	31	31	31	34	22	31	36	23	37	34	27	27	30	30	26	21	20	29	30	33	28	29	24	37	33	27	25	32	30	21	32	27	25	29	32	34	28	22	30	31	34	20	22	25	34	33	32	21	44	36	22	20	28	30	29	22	27	25	23	26	36	31	35	36	34	34	24	38	27	20	32	43	26	25	35	39	33	22	25	24	32	29	28	31	24	20	32	29	24
			expected_mutation_count	28.8655	28.8842	28.9266	28.9077	28.8929	28.8596	28.9071	28.9301	28.9441	28.9371	28.9139	28.8741	28.9722	28.9604	28.9296	28.8771	28.8926	28.952	28.9212	28.889	28.9349	28.9874	28.881	28.9185	28.9123	28.9034	28.9597	28.9482	28.8945	28.9294	28.9102	28.9274	28.9451	28.8764	28.9336	28.9599	28.8844	28.8969	28.9505	28.9577	28.9354	28.9361	28.8811	28.9443	28.9986	28.982	28.9547	28.9328	28.9627	29.0061	29.0592	28.9963	28.9835	28.9427	29.0128	28.9676	29.0212	29.0011	29.0151	28.9185	29.0263	28.9888	29.0084	28.9783	29.0433	29.0455	28.9826	29.0044	29.0103	29.05	29.0566	29.0157	28.9711	28.9972	29.0319	29.0542	28.9756	29.0118	28.9569	28.9018	28.9168	29.064	29.0442	28.9981	28.9785	29.0156	29.0421	28.9949	29.0854	29.2337	28.8436	27.9741	29.1973	29.1331	25.8899	27.2782	27.7303	24.6289	27.382	30.1389	29.2068	29.6417	28.6649	27.3082	28.767	28.6957	28.1893	29.4743	28.8458	28.7852	28.9067	29.1222	29.0516	29.0231	29.0778	28.9623	29.0547	29.0378	29.0132	29.0794	28.9615	28.9486	28.9042	28.9575	29.0131	29.0199	29.01	28.9814	28.9392	29.0113	29.0122	29.038	29.0201	28.9862	28.9541	29.0663	29.0036	28.9821	28.9545	28.991	29.0081	28.9426	29.0353	29.0167	28.9747	28.956	28.9993	28.9435	29.0025	28.9942	29.0136	29.0101	28.9531	29.0068	28.969	29.0716	29.0011	28.9274	28.9513	28.9619	28.9852	28.9963	28.9325	28.9669	28.9691	28.9484	28.9514	28.9643	28.991	28.8989	28.898	28.9289	28.888	28.9545	28.9353	28.9226	28.923	28.9121	28.8562	28.9506	28.9507	28.888	28.9576	28.9673	28.8824	28.9266	28.942	28.9426	28.9395	28.8861	28.9783	28.933	28.9307	28.905	28.8626	28.8552	28.8567	28.8573	28.9173	28.8851	28.8898
			standard_deviation	5.37201	5.37376	5.37769	5.37593	5.37456	5.37146	5.37589	5.37802	5.37932	5.37866	5.37651	5.37282	5.38193	5.38083	5.37798	5.37309	5.37453	5.38005	5.3772	5.3742	5.37846	5.38334	5.37345	5.37694	5.37636	5.37554	5.38077	5.3797	5.37471	5.37795	5.37617	5.37777	5.37941	5.37303	5.37834	5.38079	5.37377	5.37494	5.37991	5.38059	5.37852	5.37857	5.37347	5.37934	5.38438	5.38284	5.38031	5.37827	5.38105	5.38507	5.39	5.38417	5.38298	5.37919	5.3857	5.3815	5.38648	5.38462	5.38591	5.37694	5.38695	5.38347	5.38529	5.3825	5.38853	5.38873	5.3829	5.38492	5.38546	5.38915	5.38976	5.38597	5.38183	5.38425	5.38747	5.38954	5.38225	5.3856	5.38051	5.37539	5.37678	5.39045	5.38861	5.38434	5.38252	5.38596	5.38841	5.38404	5.39243	5.40615	5.36997	5.28844	5.40281	5.39686	5.08766	5.22227	5.26538	4.96226	5.23219	5.4892	5.40367	5.44374	5.35332	5.22513	5.36285	5.3562	5.30873	5.42835	5.37018	5.36454	5.37584	5.39584	5.3893	5.38666	5.39173	5.38101	5.38959	5.38802	5.38573	5.39188	5.38094	5.37974	5.37561	5.38056	5.38573	5.38635	5.38543	5.38279	5.37887	5.38556	5.38564	5.38803	5.38638	5.38323	5.38025	5.39066	5.38485	5.38285	5.38028	5.38368	5.38527	5.37918	5.38778	5.38606	5.38216	5.38043	5.38444	5.37926	5.38474	5.38397	5.38577	5.38545	5.38015	5.38515	5.38163	5.39115	5.38462	5.37777	5.37999	5.38097	5.38314	5.38416	5.37824	5.38144	5.38165	5.37971	5.38	5.3812	5.38368	5.37512	5.37503	5.37791	5.37411	5.38029	5.3785	5.37732	5.37736	5.37635	5.37115	5.37992	5.37994	5.37411	5.38057	5.38148	5.37359	5.37769	5.37912	5.37918	5.37889	5.37393	5.38249	5.37829	5.37807	5.37569	5.37175	5.37105	5.37119	5.37125	5.37683	5.37384	5.37428
			q-value	0.986378	0.986378	0.986378	0.824649	0.917561	0.835389	0.734285	0.917561	0.965121	0.986378	0.986378	0.835389	0.835389	0.917561	0.757768	0.917561	0.986378	0.757768	0.824649	0.757768	0.986378	0.986378	0.986378	0.917561	0.757768	0.879146	0.734285	0.917561	0.757768	0.734285	0.998204	0.986378	0.986378	0.999833	0.986378	0.986378	0.986378	0.986378	0.965121	0.734285	0.734285	0.986378	0.986378	0.835389	0.879146	0.994267	0.986378	0.986378	0.734285	0.917561	0.917561	0.986378	0.986378	0.734285	0.757768	0.757768	0.824649	0.917561	0.917561	0.986378	0.734285	0.917561	0.965121	0.917561	0.734285	0.835389	0.986378	0.835389	0.824649	0.835389	0.757768	0.734285	0.757768	0.965121	0.986378	0.460717	0.757768	0.965121	0.986378	0.917561	0.734285	0.917561	0.757768	0.734285	0.997957	0.734285	0.734285	0.879146	0.757768	0.986378	0.734285	0.734285	0.154284	0.757768	0.986378	0.986378	0.734285	0.879146	0.986378	0.986378	0.986378	0.986378	0.879146	0.986378	0.986378	0.986378	0.9797	0.734285	0.734285	0.917561	0.734285	0.917561	0.879146	0.879146	0.879146	0.757768	0.986378	0.879146	0.734285	0.986378	0.734285	0.757768	0.986378	0.986378	0.917561	0.917561	0.986378	0.986378	0.986378	0.917561	0.917561	0.824649	0.965121	0.917561	0.986378	0.734285	0.824649	0.986378	0.986378	0.835389	0.917561	0.986378	0.835389	0.986378	0.986378	0.917561	0.835389	0.757768	0.965121	0.986378	0.917561	0.879146	0.757768	0.986378	0.986378	0.986378	0.757768	0.824649	0.835389	0.986378	0.460717	0.734285	0.986378	0.986378	0.965121	0.917561	0.917561	0.986378	0.986378	0.986378	0.986378	0.986378	0.734285	0.879146	0.757768	0.734285	0.757768	0.757768	0.986378	0.734285	0.986378	0.986378	0.835389	0.460717	0.986378	0.986378	0.757768	0.734285	0.824649	0.986378	0.986378	0.986378	0.835389	0.917561	0.965121	0.879146	0.986378	0.986378	0.835389	0.917561	0.986378
		DNase	observed_mutation_count	15	16	9	21	18	23	20	21	14	12	15	15	20	17	17	19	22	15	16	20	12	16	11	18	22	20	16	17	22	12	13	13	13	14	15	9	18	10	19	23	13	10	16	17	22	15	11	12	16	12	19	17	16	20	12	18	16	14	9	12	24	20	17	20	21	20	9	23	20	19	16	22	15	17	22	24	22	18	13	11	17	26	14	20	10	26	19	17	23	18	21	26	33	16	12	15	20	11	16	18	18	14	22	15	15	11	16	14	28	23	20	21	23	20	20	19	12	16	20	14	18	12	11	18	21	11	22	10	14	12	12	24	17	18	10	17	16	17	17	22	15	20	16	15	12	14	10	25	17	20	14	10	17	13	13	16	23	23	20	9	18	26	12	9	16	12	18	22	17	17	13	11	27	16	24	24	17	18	14	25	15	16	18	18	20	15	17	21	14	19	18	11	13	16	11	19	10	17	13	15	15
			expected_mutation_count	16.5021	16.5009	16.5218	16.5314	16.5272	16.4995	16.5227	16.5245	16.5287	16.5342	16.5239	16.5325	16.5368	16.5349	16.5195	16.5248	16.5014	16.5363	16.5185	16.5454	16.5181	16.5444	16.5296	16.5673	16.5341	16.5179	16.5255	16.5294	16.5004	16.5403	16.5376	16.5344	16.5394	16.5378	16.5139	16.5511	16.4804	16.5053	16.5399	16.5604	16.552	16.5244	16.5136	16.5508	16.5562	16.5888	16.5512	16.5447	16.5345	16.5504	16.5682	16.5626	16.5312	16.5554	16.55	16.5678	16.5766	16.56	16.5639	16.5543	16.5732	16.547	16.5661	16.5662	16.5664	16.5667	16.598	16.5581	16.5844	16.5652	16.5776	16.5583	16.5424	16.5495	16.5505	16.6171	16.5513	16.5611	16.5348	16.4996	16.5184	16.6064	16.5499	16.5812	16.5527	16.5615	16.633	16.5731	16.5824	16.5744	16.4412	16.069	16.6123	16.1617	14.9426	15.3088	16.8783	13.8981	15.8239	16.9022	16.7816	16.845	16.3456	15.4835	17.1291	16.1474	15.9474	16.5925	16.4454	16.4437	16.4981	16.5736	16.5471	16.5935	16.6057	16.5629	16.5626	16.5782	16.5476	16.586	16.5364	16.5269	16.555	16.5509	16.5312	16.5765	16.5506	16.5622	16.524	16.5297	16.5548	16.5521	16.5692	16.5377	16.5805	16.5577	16.5457	16.5835	16.5358	16.5141	16.541	16.5853	16.5538	16.5746	16.5487	16.5437	16.5452	16.5585	16.5637	16.5477	16.5473	16.5209	16.5097	16.5311	16.5417	16.5701	16.5686	16.5208	16.514	16.5371	16.5356	16.534	16.5334	16.5353	16.5215	16.5439	16.5219	16.535	16.5297	16.5185	16.5164	16.5592	16.4927	16.5137	16.501	16.5231	16.5191	16.5129	16.492	16.5368	16.5112	16.5104	16.5011	16.5424	16.4837	16.5529	16.5027	16.5404	16.5357	16.5087	16.5294	16.5121	16.5142	16.491	16.5358	16.4884	16.4904	16.5063	16.5188	16.4976	16.529
			standard_deviation	4.06178	4.06164	4.06421	4.06538	4.06487	4.06147	4.06432	4.06454	4.06506	4.06573	4.06447	4.06552	4.06606	4.06582	4.06392	4.06458	4.0617	4.06599	4.06381	4.0671	4.06376	4.06699	4.06517	4.0698	4.06571	4.06373	4.06466	4.06514	4.06158	4.06648	4.06615	4.06576	4.06638	4.06617	4.06323	4.06781	4.05912	4.06217	4.06643	4.06895	4.06792	4.06453	4.0632	4.06777	4.06844	4.07244	4.06782	4.06703	4.06577	4.06773	4.06991	4.06922	4.06536	4.06834	4.06768	4.06986	4.07094	4.0689	4.06938	4.0682	4.07052	4.0673	4.06965	4.06967	4.06969	4.06972	4.07357	4.06867	4.0719	4.06954	4.07107	4.06869	4.06674	4.06761	4.06774	4.07591	4.06784	4.06903	4.06581	4.06147	4.0638	4.0746	4.06767	4.07151	4.068	4.06909	4.07786	4.07051	4.07166	4.07066	4.05428	4.00814	4.07533	4.0197	3.86514	3.91222	4.10782	3.72765	3.97746	4.11072	4.09603	4.10375	4.04248	3.93446	4.13821	4.01792	3.99294	4.07289	4.0548	4.0546	4.0613	4.07058	4.06731	4.07302	4.07452	4.06926	4.06922	4.07114	4.06738	4.0721	4.06601	4.06483	4.06828	4.06778	4.06536	4.07093	4.06775	4.06917	4.06447	4.06518	4.06826	4.06794	4.07003	4.06617	4.07142	4.06862	4.06715	4.07178	4.06593	4.06326	4.06657	4.07201	4.06814	4.07069	4.06752	4.06691	4.06709	4.06872	4.06935	4.06739	4.06734	4.0641	4.06272	4.06535	4.06665	4.07014	4.06996	4.06409	4.06325	4.06608	4.0659	4.06571	4.06563	4.06587	4.06417	4.06693	4.06422	4.06583	4.06518	4.0638	4.06354	4.0688	4.06062	4.06322	4.06165	4.06437	4.06387	4.06311	4.06054	4.06606	4.06291	4.0628	4.06166	4.06674	4.05952	4.06803	4.06186	4.06649	4.06592	4.06259	4.06515	4.06301	4.06327	4.06042	4.06593	4.06009	4.06034	4.0623	4.06384	4.06123	4.06509
			q-value	0.983267	0.940841	0.983267	0.805627	0.940841	0.706399	0.805627	0.805627	0.983267	0.983267	0.983267	0.983267	0.805627	0.940841	0.940841	0.932566	0.706399	0.983267	0.940841	0.805627	0.983267	0.940841	0.983267	0.940841	0.706399	0.805627	0.940841	0.940841	0.706399	0.983267	0.983267	0.983267	0.983267	0.983267	0.983267	0.983267	0.940841	0.983267	0.932566	0.706399	0.983267	0.983267	0.940841	0.940841	0.706399	0.983267	0.983267	0.983267	0.940841	0.983267	0.932566	0.940841	0.940841	0.805627	0.983267	0.940841	0.940841	0.983267	0.983267	0.983267	0.706399	0.805627	0.940841	0.805627	0.805627	0.805627	0.983267	0.706399	0.805627	0.932566	0.940841	0.706399	0.983267	0.940841	0.706399	0.706399	0.706399	0.940841	0.983267	0.983267	0.940841	0.580004	0.983267	0.805627	0.983267	0.580004	0.9358	0.940841	0.706399	0.940841	0.805627	0.580004	0.0330356	0.940841	0.983267	0.940841	0.864773	0.983267	0.940841	0.940841	0.940841	0.983267	0.706399	0.940841	0.983267	0.983267	0.940841	0.983267	0.579544	0.706399	0.805627	0.805627	0.706399	0.805627	0.805627	0.932566	0.983267	0.940841	0.805627	0.983267	0.940841	0.983267	0.983267	0.940841	0.805627	0.983267	0.706399	0.983267	0.983267	0.983267	0.983267	0.706399	0.940841	0.940841	0.983267	0.940841	0.940841	0.940841	0.940841	0.706399	0.983267	0.805627	0.940841	0.983267	0.983267	0.983267	0.983267	0.706399	0.940841	0.805627	0.983267	0.983267	0.940841	0.983267	0.983267	0.940841	0.706399	0.706399	0.805627	0.983267	0.940841	0.580004	0.983267	0.983267	0.940841	0.983267	0.940841	0.706399	0.940841	0.940841	0.983267	0.983267	0.580004	0.940841	0.706399	0.706399	0.940841	0.940841	0.983267	0.706399	0.983267	0.940841	0.940841	0.940841	0.805627	0.983267	0.940841	0.805627	0.983267	0.932566	0.940841	0.983267	0.983267	0.940841	0.983267	0.932566	0.983267	0.940841	0.983267	0.983267	0.983267
		intersection	observed_mutation_count	5	10	6	8	10	14	11	11	6	4	6	7	12	4	10	11	9	9	9	7	4	6	6	9	10	10	9	8	11	9	7	6	6	4	7	7	9	6	7	14	9	6	8	10	14	9	4	8	7	8	6	9	8	13	6	11	10	5	7	4	20	12	7	10	17	8	5	11	8	10	8	12	7	11	7	13	10	6	4	8	9	13	8	13	8	14	12	6	10	7	15	17	18	11	5	6	9	8	10	7	4	7	12	8	6	5	9	12	13	11	11	13	13	10	13	15	6	10	7	6	14	8	4	10	10	7	4	6	8	6	4	11	6	9	5	9	9	11	8	13	13	11	10	7	8	8	7	15	10	6	8	8	10	7	6	9	12	13	9	6	13	18	4	3	9	8	10	11	9	7	7	8	11	6	12	14	11	11	7	11	4	5	8	9	8	7	6	10	9	7	10	6	5	8	8	12	3	6	8	9	7
			expected_mutation_count	8.57856	8.58168	8.60452	8.60961	8.60416	8.5757	8.59637	8.59756	8.60444	8.61622	8.59216	8.59887	8.60443	8.61129	8.59008	8.58437	8.58476	8.6134	8.58629	8.60874	8.59282	8.61059	8.60194	8.61269	8.59378	8.59485	8.59552	8.59657	8.58483	8.59041	8.58546	8.59462	8.60224	8.58866	8.5798	8.62458	8.57566	8.57474	8.58277	8.59654	8.60662	8.59675	8.59025	8.60076	8.59268	8.61321	8.58632	8.58985	8.58854	8.59662	8.59107	8.59872	8.58934	8.59134	8.59463	8.59801	8.59408	8.58257	8.6028	8.60114	8.61231	8.57824	8.59705	8.59485	8.59265	8.60859	8.58983	8.59538	8.58484	8.60314	8.59147	8.59067	8.57249	8.58946	8.58982	8.61386	8.56818	8.59191	8.58104	8.54848	8.56383	8.60587	8.58359	8.59353	8.55995	8.55991	8.60992	8.56397	8.59476	8.60288	8.52739	8.31258	8.50737	8.45318	7.36089	8.0954	8.31336	6.76913	7.94376	8.70058	8.62491	8.67478	8.40405	7.86335	8.66415	8.45744	8.17987	8.56241	8.4774	8.54083	8.55122	8.60919	8.57932	8.58431	8.59864	8.56381	8.57557	8.60675	8.56283	8.59581	8.57363	8.57266	8.59008	8.57711	8.56426	8.59654	8.59516	8.59379	8.57193	8.56792	8.58509	8.59133	8.59539	8.58462	8.59892	8.61175	8.58244	8.58437	8.57624	8.56063	8.58406	8.60919	8.59502	8.57705	8.58686	8.57377	8.59105	8.58286	8.61399	8.58944	8.59011	8.57284	8.58227	8.59731	8.59005	8.61276	8.60065	8.59061	8.5933	8.59656	8.60291	8.57643	8.58268	8.60856	8.60254	8.60708	8.57468	8.59549	8.60945	8.5746	8.56363	8.58426	8.57087	8.59055	8.58219	8.60857	8.59651	8.58791	8.57829	8.59391	8.5805	8.59343	8.59373	8.62333	8.56863	8.58775	8.59369	8.60502	8.59369	8.58974	8.5981	8.5823	8.58749	8.58681	8.59523	8.57919	8.56831	8.60226	8.60987	8.575	8.59492
			standard_deviation	2.92853	2.92907	2.93296	2.93383	2.9329	2.92805	2.93157	2.93178	2.93295	2.93496	2.93086	2.932	2.93295	2.93412	2.9305	2.92953	2.92959	2.93447	2.92985	2.93368	2.93097	2.934	2.93252	2.93435	2.93113	2.93131	2.93143	2.93161	2.92961	2.93056	2.92971	2.93128	2.93257	2.93026	2.92875	2.93638	2.92804	2.92788	2.92925	2.9316	2.93332	2.93164	2.93053	2.93232	2.93094	2.93444	2.92986	2.93046	2.93024	2.93162	2.93067	2.93197	2.93037	2.93071	2.93128	2.93185	2.93118	2.92922	2.93267	2.93239	2.93429	2.92848	2.93169	2.93131	2.93094	2.93365	2.93046	2.9314	2.92961	2.93273	2.93074	2.9306	2.9275	2.9304	2.93046	2.93455	2.92676	2.93081	2.92896	2.9234	2.92602	2.93319	2.92939	2.93109	2.92536	2.92535	2.93388	2.92604	2.9313	2.93268	2.91979	2.88279	2.91637	2.90707	2.71279	2.8449	2.88294	2.60149	2.81813	2.94929	2.93643	2.94491	2.8986	2.80383	2.94311	2.9078	2.85969	2.92578	2.91122	2.92209	2.92387	2.93376	2.92866	2.92952	2.93196	2.92602	2.92803	2.93334	2.92585	2.93148	2.92769	2.92753	2.9305	2.92829	2.92609	2.9316	2.93137	2.93113	2.9274	2.92672	2.92965	2.93071	2.93141	2.92957	2.93201	2.93419	2.9292	2.92953	2.92814	2.92547	2.92947	2.93376	2.93134	2.92828	2.92995	2.92772	2.93067	2.92927	2.93457	2.93039	2.93051	2.92756	2.92917	2.93173	2.9305	2.93437	2.9323	2.93059	2.93105	2.9316	2.93269	2.92817	2.92924	2.93365	2.93263	2.9334	2.92787	2.93142	2.9338	2.92786	2.92599	2.92951	2.92722	2.93058	2.92915	2.93365	2.9316	2.93013	2.92849	2.93115	2.92887	2.93107	2.93112	2.93617	2.92684	2.9301	2.93112	2.93305	2.93112	2.93044	2.93187	2.92917	2.93006	2.92994	2.93138	2.92864	2.92679	2.93258	2.93387	2.92793	2.93133
			q-value	0.979375	0.966609	0.966609	0.966609	0.966609	0.771592	0.943811	0.943811	0.966609	0.979375	0.966609	0.966609	0.929657	0.979375	0.966609	0.943811	0.966609	0.966609	0.966609	0.966609	0.979375	0.966609	0.966609	0.966609	0.966609	0.966609	0.966609	0.966609	0.943811	0.966609	0.966609	0.966609	0.966609	0.979375	0.966609	0.966609	0.966609	0.966609	0.966609	0.771592	0.966609	0.966609	0.966609	0.966609	0.771592	0.966609	0.979375	0.966609	0.966609	0.966609	0.966609	0.966609	0.966609	0.771592	0.966609	0.943811	0.966609	0.979375	0.966609	0.979375	0.0803076	0.929657	0.966609	0.966609	0.290594	0.966609	0.979375	0.943811	0.966609	0.966609	0.966609	0.929657	0.966609	0.943811	0.966609	0.771592	0.966609	0.966609	0.979375	0.966609	0.966609	0.771592	0.966609	0.771592	0.966609	0.771592	0.929657	0.966609	0.966609	0.966609	0.771592	0.258344	0.19856	0.943811	0.966609	0.966609	0.966609	0.966609	0.966609	0.966609	0.979375	0.966609	0.929657	0.966609	0.966609	0.979375	0.966609	0.929657	0.771592	0.943811	0.943811	0.771592	0.771592	0.966609	0.771592	0.771592	0.966609	0.966609	0.966609	0.966609	0.771592	0.966609	0.979375	0.966609	0.966609	0.966609	0.979375	0.966609	0.966609	0.966609	0.979375	0.943811	0.966609	0.966609	0.979375	0.966609	0.966609	0.943811	0.966609	0.771592	0.771592	0.943811	0.966609	0.966609	0.966609	0.966609	0.966609	0.771592	0.966609	0.966609	0.966609	0.966609	0.966609	0.966609	0.966609	0.966609	0.929657	0.771592	0.966609	0.966609	0.771592	0.19856	0.979375	0.989986	0.966609	0.966609	0.966609	0.943811	0.966609	0.966609	0.966609	0.966609	0.943811	0.966609	0.929657	0.771592	0.943811	0.943811	0.966609	0.943811	0.979375	0.979375	0.966609	0.966609	0.966609	0.966609	0.966609	0.966609	0.966609	0.966609	0.966609	0.966609	0.979375	0.966609	0.966609	0.929657	0.989986	0.966609	0.966609	0.966609	0.966609
		union	observed_mutation_count	32	28	30	46	37	41	45	39	36	30	32	40	40	42	42	37	38	41	40	47	29	32	29	38	47	41	44	39	46	40	23	31	31	23	33	29	33	27	40	45	42	28	32	39	39	25	29	31	47	34	42	29	31	46	40	42	39	38	31	32	41	37	38	39	42	44	27	44	45	41	42	47	42	34	42	54	46	40	34	33	48	42	40	45	20	49	48	42	47	38	46	45	63	40	30	34	47	30	29	34	36	33	41	30	34	32	34	39	54	42	45	38	41	41	38	38	28	37	49	31	41	38	34	35	41	34	44	25	26	35	38	46	39	38	29	45	40	33	34	41	32	30	38	35	29	35	35	44	35	36	36	33	41	26	29	32	45	43	43	24	49	44	30	26	35	34	37	33	35	35	29	29	52	41	47	46	40	41	31	52	38	31	42	52	38	33	46	50	38	34	33	29	40	37	31	38	31	31	37	35	32
			expected_mutation_count	36.7945	36.8261	36.8603	36.834	36.8318	36.7924	36.8467	36.861	36.8778	36.8709	36.8582	36.8202	36.9125	36.8933	36.8695	36.8174	36.8191	36.8868	36.8578	36.8336	36.8624	36.9322	36.8069	36.8791	36.8636	36.8384	36.8946	36.8876	36.8176	36.8786	36.8669	36.8715	36.8892	36.8274	36.8732	36.896	36.7992	36.8265	36.8927	36.9194	36.8925	36.8621	36.8089	36.8872	36.9589	36.9388	36.9008	36.8829	36.8975	36.9458	37.0243	36.9559	36.9194	36.8941	36.9561	36.9192	36.9915	36.9801	36.9698	36.8499	36.9722	36.949	36.9648	36.9354	37.0048	36.9966	36.9723	36.956	36.9798	36.9998	37.0198	36.9737	36.9218	36.9319	36.9838	37.0549	36.9539	36.9635	36.891	36.8378	36.8636	37.0474	36.9973	36.9536	36.9482	36.9967	37.0472	36.9894	37.0582	37.1862	36.7565	35.7236	37.2761	36.8499	33.4109	34.4604	36.1794	31.7059	35.1712	38.3222	37.3008	37.7883	36.5552	34.8944	37.1073	36.3619	35.9075	37.4811	36.7675	36.6728	36.8499	37.0699	37.0192	37.0263	37.0592	36.9413	37.0151	36.9929	36.9751	37.0452	36.9169	36.8942	36.8587	36.9126	36.9677	36.9858	36.9605	36.9394	36.8876	36.9568	36.9637	36.9861	36.9754	36.9263	36.9215	37.0073	36.9496	36.9737	36.8989	36.927	36.9546	36.9049	36.9863	37.0015	36.9275	36.9155	36.9448	36.9011	36.9535	36.9504	36.9612	36.9444	36.8739	36.941	36.9019	37.0139	36.9653	36.8546	36.8804	36.9089	36.9244	36.9522	36.8692	36.9002	36.8982	36.885	36.8976	36.9043	36.9126	36.8432	36.86	36.9028	36.8193	36.8806	36.8589	36.8563	36.8495	36.8371	36.7731	36.9035	36.8716	36.8233	36.8762	36.8951	36.8053	36.8833	36.8615	36.8888	36.8944	36.8181	36.9078	36.8781	36.8644	36.8245	36.8196	36.7841	36.7941	36.7737	36.8432	36.8306	36.829
			standard_deviation	6.06512	6.06772	6.07054	6.06838	6.0682	6.06495	6.06942	6.0706	6.07199	6.07142	6.07037	6.06724	6.07484	6.07326	6.0713	6.06701	6.06715	6.07273	6.07033	6.06834	6.07072	6.07646	6.06614	6.07209	6.07081	6.06874	6.07336	6.07279	6.06703	6.07205	6.07109	6.07147	6.07292	6.06784	6.0716	6.07348	6.06551	6.06776	6.07321	6.0754	6.07319	6.07069	6.06631	6.07275	6.07866	6.07701	6.07388	6.07241	6.0736	6.07758	6.08403	6.07841	6.07541	6.07333	6.07843	6.07539	6.08133	6.0804	6.07955	6.06968	6.07975	6.07784	6.07914	6.07672	6.08243	6.08175	6.07976	6.07842	6.08038	6.08202	6.08366	6.07987	6.07561	6.07644	6.0807	6.08654	6.07824	6.07903	6.07307	6.06869	6.07082	6.08592	6.08181	6.07822	6.07778	6.08176	6.08591	6.08116	6.08681	6.09731	6.06199	5.97623	6.10469	6.0697	5.77959	5.86966	6.01426	5.63024	5.92985	6.18973	6.10669	6.14647	6.04537	5.90648	6.09085	6.02938	5.99159	6.12144	6.0629	6.05509	6.06969	6.08777	6.08361	6.08419	6.0869	6.0772	6.08327	6.08145	6.07999	6.08575	6.0752	6.07334	6.07041	6.07485	6.07937	6.08087	6.07879	6.07705	6.07279	6.07848	6.07905	6.08089	6.08001	6.07597	6.07558	6.08263	6.07789	6.07987	6.07372	6.07603	6.0783	6.07421	6.08091	6.08215	6.07608	6.07508	6.0775	6.0739	6.07821	6.07796	6.07884	6.07746	6.07166	6.07718	6.07397	6.08317	6.07918	6.07007	6.0722	6.07454	6.07582	6.07811	6.07128	6.07383	6.07367	6.07257	6.07361	6.07416	6.07485	6.06914	6.07052	6.07404	6.06717	6.07222	6.07043	6.07021	6.06966	6.06864	6.06336	6.0741	6.07148	6.0675	6.07185	6.07341	6.06601	6.07244	6.07064	6.07289	6.07335	6.06707	6.07446	6.07201	6.07088	6.0676	6.06719	6.06427	6.06509	6.06341	6.06913	6.0681	6.06797
			q-value	0.990805	0.999053	0.990805	0.607866	0.927585	0.797585	0.64121	0.882489	0.990805	0.990805	0.990805	0.813827	0.813827	0.797585	0.797585	0.927585	0.882489	0.797585	0.813827	0.607866	0.990805	0.990805	0.990805	0.882489	0.607866	0.797585	0.702739	0.882489	0.607866	0.813827	0.999053	0.990805	0.990805	0.999053	0.990805	0.990805	0.990805	0.999053	0.813827	0.64121	0.797585	0.999053	0.990805	0.882489	0.882489	0.999053	0.990805	0.990805	0.607866	0.990805	0.797585	0.990805	0.990805	0.607866	0.813827	0.797585	0.882489	0.882489	0.990805	0.990805	0.797585	0.927585	0.882489	0.882489	0.797585	0.702739	0.999053	0.702739	0.64121	0.797585	0.797585	0.607866	0.797585	0.990805	0.797585	0.350753	0.607866	0.813827	0.990805	0.990805	0.607866	0.797585	0.813827	0.64121	0.999238	0.607866	0.607866	0.797585	0.607866	0.888609	0.607866	0.607866	0.0152844	0.813827	0.990805	0.976985	0.607866	0.990805	0.990805	0.990805	0.990805	0.990805	0.797585	0.990805	0.990805	0.990805	0.990805	0.882489	0.350753	0.797585	0.64121	0.882489	0.797585	0.797585	0.882489	0.882489	0.999053	0.927585	0.607866	0.990805	0.797585	0.882489	0.990805	0.990805	0.797585	0.990805	0.702739	0.999053	0.999053	0.990805	0.882489	0.607866	0.882489	0.882489	0.990805	0.64121	0.813827	0.990805	0.990805	0.797585	0.990805	0.990805	0.882489	0.990805	0.990805	0.990805	0.990805	0.702739	0.990805	0.990805	0.990805	0.990805	0.797585	0.999053	0.990805	0.990805	0.64121	0.797585	0.797585	0.999053	0.607866	0.702739	0.990805	0.999053	0.990805	0.990805	0.927585	0.990805	0.990805	0.990805	0.990805	0.990805	0.369827	0.797585	0.607866	0.607866	0.813827	0.797585	0.990805	0.369827	0.882489	0.990805	0.797585	0.369827	0.882489	0.990805	0.607866	0.607866	0.882489	0.990805	0.990805	0.990805	0.813827	0.927585	0.990805	0.882489	0.990805	0.990805	0.927585	0.990805	0.990805
	NFI/2	ATAC	observed_mutation_count	8	10	4	6	4	2	3	10	6	9	3	9	10	7	8	10	8	5	6	5	11	12	7	13	8	6	9	8	3	3	8	6	3	2	6	12	3	3	8	7	5	5	5	10	6	6	6	8	4	2	7	11	6	6	6	7	7	8	5	8	7	4	4	5	3	6	6	1	8	6	8	9	12	9	8	7	2	7	7	6	5	5	9	8	10	7	7	7	14	5	6	10	6	3	8	6	5	6	5	6	1	5	7	14	10	10	4	7	10	11	12	5	9	8	6	9	4	8	7	9	13	8	7	8	9	7	9	8	5	5	7	8	2	7	8	7	5	13	9	12	9	6	12	5	5	6	9	7	6	3	4	8	5	5	4	9	5	9	6	8	3	6	4	5	4	6	10	5	8	13	5	5	9	8	5	5	12	12	9	7	7	12	6	5	8	4	7	5	4	7	12	8	13	5	5	5	2	10	5	8	5
			expected_mutation_count	6.66534	6.65597	6.64707	6.66302	6.67243	6.66613	6.65481	6.68184	6.67947	6.65199	6.6765	6.66872	6.67431	6.65662	6.68128	6.67147	6.69231	6.68157	6.67157	6.67074	6.6888	6.68088	6.67215	6.65606	6.68476	6.66063	6.66109	6.68672	6.67382	6.67871	6.67771	6.68294	6.6764	6.67449	6.69845	6.68216	6.68376	6.68078	6.69394	6.69396	6.70699	6.67651	6.67811	6.68697	6.67415	6.67969	6.68475	6.69471	6.64995	6.69564	6.67669	6.68607	6.68462	6.69375	6.68529	6.68757	6.70643	6.663	6.69246	6.66947	6.71785	6.68788	6.66387	6.70082	6.6981	6.68205	6.67502	6.67957	6.68571	6.68769	6.70202	6.69565	6.66798	6.65369	6.6894	6.67701	6.67934	6.6998	6.68104	6.70556	6.67386	6.68522	6.69726	6.71109	6.67847	6.66599	6.6834	6.72515	6.67832	6.6966	6.71247	6.69481	6.67477	6.62742	6.73926	6.77623	7.0463	6.26882	5.53021	6.25336	6.11246	4.812	6.03185	7.46771	6.02464	6.74779	6.63348	6.70124	6.67296	6.71863	6.6857	6.68036	6.69419	6.69465	6.67954	6.66413	6.67947	6.67371	6.69445	6.68456	6.68689	6.70026	6.69317	6.70187	6.7057	6.70429	6.69008	6.69186	6.68692	6.69598	6.70026	6.68205	6.69452	6.7086	6.69967	6.70019	6.68099	6.69444	6.69234	6.68615	6.70827	6.67789	6.68687	6.68998	6.6781	6.69777	6.69428	6.67977	6.67326	6.67738	6.67167	6.70323	6.67803	6.66652	6.68714	6.68655	6.69126	6.686	6.67654	6.67121	6.69272	6.67285	6.65316	6.6845	6.68349	6.67694	6.68386	6.66073	6.67257	6.66319	6.66782	6.66588	6.68238	6.67903	6.67661	6.67612	6.67327	6.66675	6.67888	6.65988	6.656	6.6812	6.67095	6.65979	6.65502	6.66181	6.67768	6.67653	6.689	6.66722	6.67397	6.6721	6.65008	6.68268	6.69139	6.66446	6.66157	6.67578	6.67266	6.67638	6.66969
			standard_deviation	2.58142	2.5796	2.57788	2.58097	2.58279	2.58157	2.57938	2.58461	2.58415	2.57883	2.58358	2.58207	2.58316	2.57973	2.5845	2.58261	2.58664	2.58456	2.58263	2.58246	2.58596	2.58443	2.58274	2.57962	2.58518	2.58051	2.5806	2.58556	2.58306	2.58401	2.58381	2.58482	2.58356	2.58319	2.58782	2.58467	2.58498	2.58441	2.58695	2.58695	2.58947	2.58358	2.58389	2.5856	2.58313	2.5842	2.58517	2.5871	2.57844	2.58728	2.58362	2.58543	2.58515	2.58691	2.58528	2.58572	2.58936	2.58097	2.58667	2.58222	2.59157	2.58578	2.58113	2.58828	2.58775	2.58465	2.58329	2.58417	2.58536	2.58574	2.58851	2.58728	2.58193	2.57916	2.58607	2.58368	2.58413	2.58808	2.58446	2.58919	2.58307	2.58527	2.58759	2.59026	2.58396	2.58154	2.58491	2.59297	2.58393	2.58746	2.59053	2.58712	2.58324	2.57407	2.59569	2.6028	2.65415	2.50347	2.35142	2.5004	2.47207	2.19343	2.45571	2.73235	2.45425	2.59733	2.57525	2.58836	2.58289	2.59172	2.58536	2.58433	2.587	2.58709	2.58417	2.58119	2.58415	2.58304	2.58705	2.58514	2.58559	2.58817	2.5868	2.58848	2.58922	2.58895	2.5862	2.58655	2.58559	2.58734	2.58817	2.58465	2.58706	2.58978	2.58806	2.58816	2.58445	2.58705	2.58664	2.58544	2.58972	2.58385	2.58559	2.58619	2.58389	2.58769	2.58702	2.58421	2.58295	2.58375	2.58264	2.58875	2.58387	2.58165	2.58564	2.58552	2.58643	2.58542	2.58359	2.58256	2.58672	2.58287	2.57906	2.58513	2.58493	2.58366	2.585	2.58053	2.58282	2.581	2.5819	2.58152	2.58472	2.58407	2.5836	2.5835	2.58296	2.58169	2.58404	2.58036	2.57961	2.58449	2.58251	2.58034	2.57942	2.58074	2.58381	2.58359	2.586	2.58178	2.58309	2.58273	2.57846	2.58477	2.58646	2.58125	2.58069	2.58344	2.58284	2.58356	2.58226
			q-value	0.92183	0.918275	0.991198	0.954861	0.991198	0.997988	0.997988	0.918275	0.954861	0.92183	0.997988	0.92183	0.918275	0.954861	0.92183	0.918275	0.92183	0.954861	0.954861	0.954861	0.826741	0.502957	0.954861	0.502957	0.92183	0.954861	0.92183	0.92183	0.997988	0.997988	0.92183	0.954861	0.997988	0.997988	0.954861	0.502957	0.997988	0.997988	0.92183	0.954861	0.954861	0.954861	0.954861	0.918275	0.954861	0.954861	0.954861	0.92183	0.991198	0.997988	0.954861	0.826741	0.954861	0.954861	0.954861	0.954861	0.954861	0.92183	0.954861	0.92183	0.954861	0.991198	0.991198	0.954861	0.997988	0.954861	0.954861	0.998561	0.92183	0.954861	0.92183	0.92183	0.502957	0.92183	0.92183	0.954861	0.997988	0.954861	0.954861	0.954861	0.954861	0.954861	0.92183	0.92183	0.918275	0.954861	0.954861	0.954861	0.502957	0.954861	0.954861	0.918275	0.954861	0.997988	0.92183	0.954861	0.987226	0.954861	0.954861	0.954861	0.998561	0.954861	0.954861	0.502957	0.845796	0.919879	0.991198	0.954861	0.918275	0.826741	0.502957	0.954861	0.92183	0.92183	0.954861	0.92183	0.991198	0.92183	0.954861	0.92183	0.502957	0.92183	0.954861	0.92183	0.92183	0.954861	0.92183	0.92183	0.954861	0.954861	0.954861	0.92183	0.997988	0.954861	0.92183	0.954861	0.954861	0.502957	0.92183	0.502957	0.92183	0.954861	0.502957	0.954861	0.954861	0.954861	0.92183	0.954861	0.954861	0.997988	0.991198	0.92183	0.954861	0.954861	0.991198	0.92183	0.954861	0.92183	0.954861	0.92183	0.997988	0.954861	0.991198	0.954861	0.991198	0.954861	0.918275	0.954861	0.92183	0.502957	0.954861	0.954861	0.92183	0.92183	0.954861	0.954861	0.502957	0.502957	0.92183	0.954861	0.954861	0.502957	0.954861	0.954861	0.92183	0.991198	0.954861	0.954861	0.991198	0.954861	0.502957	0.92183	0.502957	0.954861	0.954861	0.954861	0.997988	0.918275	0.954861	0.92183	0.954861
		DNase	observed_mutation_count	1	5	4	2	1	1	5	0	3	3	3	3	4	4	5	4	6	2	2	4	5	5	3	9	4	5	4	5	4	4	1	3	1	2	6	5	2	1	6	3	3	5	3	0	3	1	3	6	2	5	5	6	3	3	4	2	2	4	4	3	4	3	0	3	5	2	0	1	5	7	5	4	5	3	2	3	0	4	2	3	2	4	9	6	4	4	3	6	8	5	1	1	4	6	6	5	3	4	0	2	3	1	5	7	10	6	4	4	6	5	5	2	4	3	9	6	3	4	3	4	10	4	4	2	8	5	5	4	2	3	2	4	4	4	2	2	2	4	5	4	4	4	1	1	2	2	5	1	3	2	6	5	6	3	6	6	8	2	3	6	2	1	4	3	2	3	5	6	8	3	2	3	7	2	5	6	5	7	3	4	3	5	4	3	2	2	2	3	4	4	5	7	4	1	2	6	3	4	3	3	4
			expected_mutation_count	3.54566	3.55618	3.54636	3.54939	3.56488	3.5535	3.55645	3.56036	3.55961	3.54155	3.57207	3.55557	3.56017	3.55016	3.55919	3.55936	3.58649	3.55627	3.54937	3.55865	3.55278	3.5548	3.55625	3.54796	3.5769	3.55206	3.5615	3.55774	3.56803	3.55264	3.57274	3.56934	3.57065	3.55378	3.57271	3.55249	3.56022	3.56592	3.56556	3.56176	3.57616	3.5665	3.56549	3.57093	3.55768	3.55424	3.57986	3.56856	3.56874	3.57516	3.56698	3.57228	3.58518	3.57582	3.5696	3.57121	3.58077	3.55112	3.57842	3.55685	3.57667	3.57755	3.5525	3.56628	3.56458	3.56875	3.55336	3.57098	3.56336	3.5615	3.57488	3.57666	3.57022	3.5679	3.57232	3.56639	3.56409	3.56908	3.56856	3.57793	3.58257	3.55668	3.58543	3.57789	3.56971	3.5612	3.55604	3.58034	3.5773	3.55469	3.57105	3.62357	3.52504	3.53678	3.59624	3.62739	3.67774	3.43164	2.97189	3.48369	3.22685	2.48381	3.48197	3.75604	3.22639	3.59425	3.52572	3.57452	3.56145	3.59197	3.57282	3.5599	3.57264	3.57535	3.57077	3.55664	3.55756	3.5596	3.56675	3.57064	3.58528	3.57158	3.56088	3.55794	3.57299	3.57447	3.56934	3.55417	3.57561	3.5804	3.58957	3.5696	3.56747	3.57771	3.56833	3.58582	3.57509	3.55762	3.57779	3.57852	3.57634	3.55427	3.56098	3.57513	3.57538	3.5732	3.58316	3.56556	3.57783	3.57073	3.57046	3.56956	3.56828	3.55527	3.57074	3.56622	3.5547	3.56298	3.55884	3.55295	3.57571	3.56309	3.56048	3.559	3.58148	3.57354	3.55855	3.56424	3.55898	3.56758	3.55249	3.55768	3.57436	3.56268	3.5608	3.57498	3.57567	3.54703	3.56049	3.55741	3.5561	3.56403	3.56437	3.55665	3.56242	3.56103	3.55856	3.55743	3.56412	3.5613	3.56034	3.5687	3.56042	3.56365	3.56185	3.55137	3.55806	3.57183	3.56591	3.56933	3.56161
			standard_deviation	1.88276	1.88555	1.88295	1.88376	1.88786	1.88484	1.88563	1.88666	1.88646	1.88167	1.88976	1.88539	1.88661	1.88396	1.88635	1.8864	1.89357	1.88558	1.88375	1.88621	1.88465	1.88519	1.88557	1.88337	1.89104	1.88446	1.88696	1.88597	1.88869	1.88462	1.88994	1.88904	1.88938	1.88492	1.88993	1.88458	1.88663	1.88813	1.88804	1.88703	1.89084	1.88829	1.88802	1.88946	1.88595	1.88504	1.89182	1.88883	1.88888	1.89058	1.88841	1.88982	1.89323	1.89075	1.88911	1.88953	1.89206	1.88421	1.89144	1.88573	1.89098	1.89121	1.88458	1.88823	1.88778	1.88888	1.88481	1.88947	1.88746	1.88696	1.8905	1.89097	1.88927	1.88866	1.88983	1.88826	1.88765	1.88897	1.88883	1.89131	1.89253	1.88569	1.89329	1.8913	1.88914	1.88688	1.88552	1.89195	1.89114	1.88516	1.88949	1.90333	1.87728	1.88041	1.89614	1.90433	1.9175	1.85225	1.72374	1.86626	1.79615	1.57587	1.86579	1.93781	1.79602	1.89562	1.87746	1.89041	1.88695	1.89501	1.88996	1.88654	1.88991	1.89063	1.88942	1.88568	1.88592	1.88646	1.88835	1.88938	1.89325	1.88963	1.8868	1.88602	1.89	1.8904	1.88904	1.88502	1.8907	1.89196	1.89438	1.88911	1.88854	1.89125	1.88877	1.89339	1.89056	1.88594	1.89127	1.89147	1.89089	1.88505	1.88683	1.89057	1.89064	1.89006	1.89269	1.88804	1.89128	1.88941	1.88934	1.8891	1.88876	1.88531	1.88941	1.88821	1.88516	1.88735	1.88626	1.8847	1.89072	1.88738	1.88669	1.8863	1.89225	1.89015	1.88618	1.88769	1.8863	1.88857	1.88458	1.88595	1.89037	1.88728	1.88678	1.89053	1.89071	1.88313	1.8867	1.88588	1.88553	1.88763	1.88772	1.88568	1.88721	1.88684	1.88619	1.88588	1.88766	1.88691	1.88666	1.88887	1.88668	1.88753	1.88706	1.88428	1.88605	1.8897	1.88813	1.88904	1.88699
			q-value	0.994684	0.904523	0.904523	0.975954	0.994684	0.994684	0.904523	0.996978	0.959219	0.959219	0.959219	0.959219	0.904523	0.904523	0.904523	0.904523	0.904523	0.975954	0.975954	0.904523	0.904523	0.904523	0.959219	0.468387	0.904523	0.904523	0.904523	0.904523	0.904523	0.904523	0.994684	0.959219	0.994684	0.975954	0.904523	0.904523	0.975954	0.994684	0.904523	0.959219	0.959219	0.904523	0.959219	0.996978	0.959219	0.994684	0.959219	0.904523	0.975954	0.904523	0.904523	0.904523	0.959219	0.959219	0.904523	0.975954	0.975954	0.904523	0.904523	0.959219	0.904523	0.959219	0.996978	0.959219	0.904523	0.975954	0.996978	0.994684	0.904523	0.904523	0.904523	0.904523	0.904523	0.959219	0.975954	0.959219	0.996978	0.904523	0.975954	0.959219	0.975954	0.904523	0.468387	0.904523	0.904523	0.904523	0.959219	0.904523	0.726469	0.904523	0.994684	0.994684	0.904523	0.904523	0.904523	0.904523	0.974357	0.904523	0.996978	0.975954	0.959219	0.994684	0.904523	0.904523	0.234689	0.904523	0.904523	0.904523	0.904523	0.904523	0.904523	0.975954	0.904523	0.959219	0.468387	0.904523	0.959219	0.904523	0.959219	0.904523	0.324363	0.904523	0.904523	0.975954	0.726469	0.904523	0.904523	0.904523	0.975954	0.959219	0.975954	0.904523	0.904523	0.904523	0.975954	0.975954	0.975954	0.904523	0.904523	0.904523	0.904523	0.904523	0.994684	0.994684	0.975954	0.975954	0.904523	0.994684	0.959219	0.975954	0.904523	0.904523	0.904523	0.959219	0.904523	0.904523	0.726469	0.975954	0.959219	0.904523	0.975954	0.994684	0.904523	0.959219	0.975954	0.959219	0.904523	0.904523	0.726469	0.959219	0.975954	0.959219	0.904523	0.975954	0.904523	0.904523	0.904523	0.904523	0.959219	0.904523	0.959219	0.904523	0.904523	0.959219	0.975954	0.975954	0.975954	0.959219	0.904523	0.904523	0.904523	0.904523	0.904523	0.994684	0.975954	0.904523	0.959219	0.904523	0.959219	0.959219	0.904523
		intersection	observed_mutation_count	1	5	2	0	1	1	1	0	2	2	1	1	2	1	1	0	5	2	1	1	4	4	2	4	3	2	2	1	2	3	1	2	0	0	2	3	0	0	2	1	1	3	1	0	3	0	1	3	0	1	4	6	1	1	4	1	1	2	4	2	2	1	0	2	0	2	0	0	3	3	3	1	4	1	0	2	0	1	0	1	2	3	2	3	3	2	1	1	7	2	1	0	2	2	3	3	3	2	0	1	0	1	2	5	6	6	2	2	4	2	3	2	1	1	4	2	2	3	1	2	5	2	2	0	4	3	2	2	0	2	2	3	1	2	2	1	0	4	4	2	1	0	1	1	1	0	5	1	2	0	2	4	3	2	2	4	3	2	3	2	1	1	1	1	1	0	3	2	4	1	1	1	3	1	1	2	4	4	3	0	2	3	1	3	1	0	2	1	3	2	3	3	4	1	1	1	1	4	2	1	1
			expected_mutation_count	1.80341	1.80593	1.7993	1.79664	1.80316	1.80249	1.80361	1.80988	1.81292	1.80128	1.79866	1.8014	1.81275	1.79722	1.81386	1.79876	1.82301	1.8057	1.80363	1.8063	1.80883	1.80811	1.80653	1.7923	1.80882	1.79865	1.80315	1.81204	1.80252	1.80039	1.81965	1.80856	1.81076	1.79969	1.81694	1.80825	1.8069	1.80701	1.80686	1.79953	1.81356	1.80837	1.81129	1.80597	1.80045	1.79939	1.81699	1.81183	1.80373	1.8087	1.80765	1.8052	1.80867	1.80796	1.81066	1.80332	1.8106	1.79192	1.8126	1.80049	1.81992	1.80998	1.7939	1.80542	1.80935	1.80628	1.79489	1.79614	1.80421	1.80252	1.80216	1.81626	1.8013	1.80457	1.80252	1.80533	1.79409	1.80524	1.79729	1.80677	1.80796	1.80059	1.81404	1.81188	1.80648	1.79403	1.79611	1.8155	1.80221	1.79396	1.81142	1.8232	1.78418	1.78397	1.80484	1.79665	1.82813	1.66842	1.35878	1.66483	1.67151	1.19293	1.80883	1.88287	1.66182	1.82391	1.77846	1.80753	1.79811	1.81546	1.80157	1.79795	1.80919	1.80658	1.80207	1.7987	1.80312	1.80913	1.80385	1.80589	1.81269	1.80589	1.80475	1.80451	1.81307	1.81387	1.81314	1.79657	1.80924	1.8031	1.81311	1.81025	1.80821	1.80833	1.7987	1.81959	1.80932	1.80862	1.81042	1.80719	1.80754	1.79538	1.80606	1.81452	1.8119	1.80288	1.81774	1.81189	1.81113	1.80288	1.80474	1.81521	1.8045	1.80468	1.81191	1.80967	1.80412	1.80107	1.80336	1.80259	1.81707	1.80743	1.80019	1.80705	1.81357	1.81185	1.80725	1.80903	1.8063	1.80485	1.80497	1.80589	1.81568	1.81618	1.8108	1.81587	1.81763	1.79572	1.80738	1.80113	1.80607	1.80991	1.81327	1.79773	1.80922	1.80369	1.80958	1.80924	1.8075	1.80689	1.80361	1.81242	1.80819	1.80917	1.81539	1.80482	1.80601	1.81356	1.8168	1.81897	1.81034
			standard_deviation	1.34273	1.34367	1.34121	1.34022	1.34264	1.34239	1.34281	1.34514	1.34627	1.34194	1.34097	1.34199	1.34621	1.34043	1.34662	1.341	1.35001	1.34359	1.34282	1.34381	1.34475	1.34448	1.3439	1.3386	1.34475	1.34096	1.34264	1.34594	1.3424	1.34161	1.34877	1.34465	1.34547	1.34135	1.34776	1.34454	1.34403	1.34407	1.34402	1.34129	1.34651	1.34458	1.34566	1.34369	1.34163	1.34124	1.34778	1.34586	1.34285	1.3447	1.34431	1.3434	1.34469	1.34443	1.34543	1.3427	1.34541	1.33845	1.34615	1.34165	1.34887	1.34518	1.33919	1.34348	1.34495	1.3438	1.33956	1.34003	1.34303	1.34241	1.34227	1.34751	1.34195	1.34317	1.3424	1.34345	1.33926	1.34342	1.34046	1.34398	1.34443	1.34168	1.34669	1.34588	1.34388	1.33924	1.34001	1.34723	1.34229	1.33921	1.34571	1.35008	1.33556	1.33548	1.34327	1.34022	1.35191	1.29152	1.16556	1.29014	1.29272	1.09211	1.34476	1.37199	1.28896	1.35035	1.33342	1.34427	1.34076	1.34721	1.34205	1.3407	1.34488	1.34391	1.34223	1.34098	1.34263	1.34486	1.3429	1.34366	1.34618	1.34366	1.34323	1.34314	1.34633	1.34662	1.34635	1.34019	1.3449	1.34262	1.34634	1.34528	1.34452	1.34457	1.34098	1.34874	1.34493	1.34467	1.34534	1.34414	1.34427	1.33974	1.34372	1.34686	1.34589	1.34254	1.34806	1.34589	1.34561	1.34254	1.34323	1.34712	1.34314	1.34321	1.3459	1.34506	1.343	1.34186	1.34272	1.34243	1.34781	1.34423	1.34153	1.34409	1.34651	1.34587	1.34416	1.34483	1.34381	1.34327	1.34331	1.34366	1.34729	1.34748	1.34548	1.34737	1.34802	1.33987	1.34421	1.34189	1.34372	1.34515	1.3464	1.34062	1.3449	1.34284	1.34503	1.3449	1.34426	1.34403	1.34281	1.34608	1.34451	1.34488	1.34719	1.34326	1.3437	1.34651	1.34771	1.34851	1.34531
			q-value	0.975507	0.851559	0.975507	0.979318	0.975507	0.975507	0.975507	0.979318	0.975507	0.975507	0.975507	0.975507	0.975507	0.975507	0.975507	0.979318	0.851559	0.975507	0.975507	0.975507	0.851559	0.851559	0.975507	0.851559	0.959558	0.975507	0.975507	0.975507	0.975507	0.959558	0.975507	0.975507	0.979318	0.979318	0.975507	0.959558	0.979318	0.979318	0.975507	0.975507	0.975507	0.959558	0.975507	0.979318	0.959558	0.979318	0.975507	0.959558	0.979318	0.975507	0.851559	0.552664	0.975507	0.975507	0.851559	0.975507	0.975507	0.975507	0.851559	0.975507	0.975507	0.975507	0.979318	0.975507	0.979318	0.975507	0.979318	0.979318	0.959558	0.959558	0.959558	0.975507	0.851559	0.975507	0.979318	0.975507	0.979318	0.975507	0.979318	0.975507	0.975507	0.959558	0.975507	0.959558	0.959558	0.975507	0.975507	0.975507	0.29178	0.975507	0.975507	0.979318	0.975507	0.975507	0.959558	0.959558	0.959558	0.975507	0.979318	0.975507	0.979318	0.975507	0.975507	0.851559	0.552664	0.552664	0.975507	0.975507	0.851559	0.975507	0.959558	0.975507	0.975507	0.975507	0.851559	0.975507	0.975507	0.959558	0.975507	0.975507	0.851559	0.975507	0.975507	0.979318	0.851559	0.959558	0.975507	0.975507	0.979318	0.975507	0.975507	0.959558	0.975507	0.975507	0.975507	0.975507	0.979318	0.851559	0.851559	0.975507	0.975507	0.979318	0.975507	0.975507	0.975507	0.979318	0.851559	0.975507	0.975507	0.979318	0.975507	0.851559	0.959558	0.975507	0.975507	0.851559	0.959558	0.975507	0.959558	0.975507	0.975507	0.975507	0.975507	0.975507	0.975507	0.979318	0.959558	0.975507	0.851559	0.975507	0.975507	0.975507	0.959558	0.975507	0.975507	0.975507	0.851559	0.851559	0.959558	0.979318	0.975507	0.959558	0.975507	0.959558	0.975507	0.979318	0.975507	0.975507	0.959558	0.975507	0.959558	0.959558	0.851559	0.975507	0.975507	0.975507	0.975507	0.851559	0.975507	0.975507	0.975507
		union	observed_mutation_count	8	10	6	8	4	2	7	10	7	10	5	11	12	10	12	14	9	5	7	8	12	13	8	18	9	9	11	12	5	4	8	7	4	4	10	14	5	4	12	9	7	7	7	10	6	7	8	11	6	6	8	11	8	8	6	8	8	10	5	9	9	6	4	6	8	6	6	2	10	10	10	12	13	11	10	8	2	10	9	8	5	6	16	11	11	9	9	12	15	8	6	11	8	7	11	8	5	8	5	7	4	5	10	16	14	10	6	9	12	14	14	5	12	10	11	13	5	9	9	11	18	10	9	10	13	9	12	10	7	6	7	9	5	9	8	8	7	13	10	14	12	10	12	5	6	8	9	7	7	5	8	9	8	6	8	11	10	9	6	12	4	6	7	7	5	9	12	9	12	15	6	7	13	9	9	9	13	15	9	11	8	14	9	5	9	6	7	7	5	9	14	12	13	5	6	10	4	10	6	10	8
			expected_mutation_count	8.4107	8.40734	8.39823	8.41639	8.43804	8.42197	8.41675	8.43691	8.43191	8.39378	8.44273	8.42616	8.4219	8.41083	8.43077	8.42475	8.45738	8.43343	8.41677	8.42222	8.43554	8.42836	8.42646	8.411	8.44909	8.41768	8.4214	8.4343	8.43423	8.43404	8.42794	8.44234	8.43768	8.42618	8.45277	8.42712	8.43873	8.43567	8.45306	8.45384	8.46922	8.43383	8.43459	8.44787	8.43098	8.43206	8.44588	8.44975	8.41251	8.46108	8.43504	8.44996	8.45868	8.4561	8.44315	8.45436	8.47068	8.41582	8.45803	8.42405	8.47513	8.4523	8.41957	8.45667	8.45742	8.44059	8.42945	8.44733	8.44552	8.44532	8.46691	8.45671	8.43041	8.41262	8.45536	8.43523	8.44059	8.45355	8.44839	8.47206	8.44689	8.4427	8.46332	8.47326	8.43553	8.42915	8.43647	8.48155	8.45173	8.44999	8.47139	8.47617	8.41259	8.37276	8.52309	8.58991	8.89577	8.00576	7.14253	8.06672	7.65772	6.09398	7.73825	9.34613	7.58508	8.51587	8.37942	8.45827	8.43369	8.49038	8.45355	8.43882	8.45337	8.4593	8.44243	8.41763	8.43229	8.42203	8.45409	8.44407	8.45843	8.46181	8.43892	8.45202	8.46337	8.46405	8.44762	8.44418	8.45066	8.46699	8.46784	8.44133	8.44615	8.47956	8.46598	8.45904	8.4425	8.44219	8.45994	8.4552	8.46991	8.43537	8.44002	8.44747	8.44287	8.46597	8.4555	8.43779	8.43868	8.44345	8.43409	8.45488	8.43664	8.41615	8.44549	8.44338	8.43849	8.44556	8.42838	8.42232	8.45155	8.4287	8.40987	8.44023	8.45227	8.44341	8.43776	8.41941	8.42711	8.4292	8.4225	8.42051	8.44376	8.42722	8.42935	8.43899	8.43003	8.41616	8.43692	8.41588	8.41379	8.43633	8.42585	8.41877	8.40874	8.42334	8.4325	8.42932	8.44099	8.42777	8.43113	8.42764	8.40103	8.43685	8.44343	8.41435	8.41258	8.43411	8.42483	8.43568	8.42654
			standard_deviation	2.89978	2.8992	2.89762	2.90075	2.90448	2.90172	2.90082	2.90429	2.90343	2.89686	2.90529	2.90244	2.90171	2.8998	2.90323	2.9022	2.90781	2.90369	2.90082	2.90176	2.90405	2.90282	2.90249	2.89983	2.90638	2.90098	2.90162	2.90384	2.90383	2.90379	2.90274	2.90522	2.90442	2.90244	2.90702	2.9026	2.9046	2.90407	2.90707	2.9072	2.90984	2.90376	2.90389	2.90617	2.90327	2.90345	2.90583	2.9065	2.90009	2.90844	2.90397	2.90653	2.90803	2.90759	2.90536	2.90729	2.91009	2.90066	2.90792	2.90207	2.91086	2.90694	2.9013	2.90769	2.90781	2.90492	2.903	2.90608	2.90577	2.90573	2.90945	2.90769	2.90317	2.90011	2.90746	2.904	2.90492	2.90715	2.90626	2.91033	2.90601	2.90528	2.90883	2.91054	2.90405	2.90295	2.90421	2.91196	2.90684	2.90654	2.91022	2.91104	2.9001	2.89323	2.91908	2.9305	2.9822	2.82912	2.67229	2.83989	2.76697	2.46837	2.78147	3.05675	2.75381	2.91784	2.89438	2.90796	2.90373	2.91347	2.90715	2.90462	2.90712	2.90814	2.90524	2.90097	2.90349	2.90173	2.90724	2.90552	2.90799	2.90857	2.90463	2.90689	2.90884	2.90895	2.90613	2.90554	2.90665	2.90946	2.9096	2.90505	2.90588	2.91162	2.90929	2.90809	2.90525	2.9052	2.90825	2.90743	2.90996	2.90402	2.90482	2.9061	2.90531	2.90928	2.90748	2.90444	2.90459	2.90541	2.9038	2.90738	2.90424	2.90071	2.90576	2.9054	2.90456	2.90578	2.90282	2.90178	2.90681	2.90287	2.89963	2.90486	2.90693	2.90541	2.90443	2.90128	2.9026	2.90296	2.90181	2.90146	2.90547	2.90262	2.90299	2.90465	2.9031	2.90071	2.90429	2.90067	2.90031	2.90419	2.90239	2.90117	2.89944	2.90195	2.90353	2.90298	2.90499	2.90272	2.90329	2.90269	2.89811	2.90428	2.90541	2.9004	2.9001	2.90381	2.90221	2.90408	2.9025
			q-value	0.952998	0.916824	0.980583	0.952998	0.980583	0.997781	0.980583	0.916824	0.980583	0.916824	0.980583	0.916824	0.778025	0.916824	0.778025	0.709408	0.916824	0.980583	0.980583	0.952998	0.778025	0.778025	0.952998	0.252659	0.916824	0.916824	0.916824	0.778025	0.980583	0.980583	0.952998	0.980583	0.980583	0.980583	0.916824	0.709408	0.980583	0.980583	0.778025	0.916824	0.980583	0.980583	0.980583	0.916824	0.980583	0.980583	0.952998	0.916824	0.980583	0.980583	0.952998	0.916824	0.952998	0.952998	0.980583	0.952998	0.952998	0.916824	0.980583	0.916824	0.916824	0.980583	0.980583	0.980583	0.952998	0.980583	0.980583	0.997781	0.916824	0.916824	0.916824	0.778025	0.778025	0.916824	0.916824	0.952998	0.997781	0.916824	0.916824	0.952998	0.980583	0.980583	0.709408	0.916824	0.916824	0.916824	0.916824	0.778025	0.709408	0.952998	0.980583	0.916824	0.952998	0.980583	0.916824	0.969113	0.980583	0.952998	0.980583	0.980583	0.980583	0.980583	0.916824	0.709408	0.709408	0.916824	0.980583	0.916824	0.778025	0.709408	0.709408	0.980583	0.778025	0.916824	0.916824	0.778025	0.980583	0.916824	0.916824	0.916824	0.252659	0.916824	0.916824	0.916824	0.778025	0.916824	0.778025	0.916824	0.980583	0.980583	0.980583	0.916824	0.980583	0.916824	0.952998	0.952998	0.980583	0.778025	0.916824	0.709408	0.778025	0.916824	0.778025	0.980583	0.980583	0.952998	0.916824	0.980583	0.980583	0.980583	0.952998	0.916824	0.952998	0.980583	0.952998	0.916824	0.916824	0.916824	0.980583	0.778025	0.980583	0.980583	0.980583	0.980583	0.980583	0.916824	0.778025	0.916824	0.778025	0.709408	0.980583	0.980583	0.778025	0.916824	0.916824	0.916824	0.778025	0.709408	0.916824	0.916824	0.952998	0.709408	0.916824	0.980583	0.916824	0.980583	0.980583	0.980583	0.980583	0.916824	0.709408	0.778025	0.778025	0.980583	0.980583	0.916824	0.980583	0.916824	0.980583	0.916824	0.952998
	NFI/3	ATAC	observed_mutation_count	14	19	19	18	15	18	26	24	23	23	20	16	28	29	30	17	14	24	20	13	21	18	16	21	16	18	24	25	21	22	10	12	23	16	18	20	14	15	24	21	34	21	16	25	12	18	19	16	22	17	27	21	15	17	19	22	26	22	26	19	30	24	28	18	19	27	14	12	29	16	27	26	21	27	23	17	19	23	23	31	25	17	22	26	13	24	28	27	18	29	29	19	19	29	20	26	13	22	26	16	29	17	21	18	30	17	10	22	33	23	28	19	27	15	23	24	14	24	24	21	28	26	19	18	33	21	22	18	13	20	22	25	25	31	26	24	22	24	9	19	20	22	28	26	24	28	23	24	24	17	24	26	19	19	15	12	23	22	21	15	20	27	13	16	28	23	25	23	20	17	17	20	32	18	26	23	22	26	21	19	18	25	19	24	19	23	18	27	19	22	23	17	18	19	27	27	20	17	15	14	18
			expected_mutation_count	20.7892	20.7864	20.7912	20.7844	20.7607	20.8254	20.8342	20.8059	20.8382	20.8452	20.7846	20.795	20.8369	20.8352	20.8345	20.8048	20.7991	20.8544	20.808	20.79	20.7943	20.8373	20.8212	20.8198	20.8108	20.8296	20.8131	20.8242	20.8213	20.8268	20.8237	20.795	20.7829	20.8296	20.847	20.8136	20.7947	20.7999	20.8356	20.8562	20.8245	20.8468	20.8457	20.8111	20.8521	20.8694	20.8669	20.8459	20.9056	20.9002	20.8713	20.8506	20.86	20.8273	20.8711	20.8562	20.9029	20.8742	20.8712	20.8462	20.8571	20.8364	20.8534	20.8863	20.9224	20.891	20.8676	20.8946	20.9034	20.9347	20.9282	20.9285	20.8627	20.9488	20.9181	20.9328	20.8905	20.8938	20.8422	20.8661	20.8599	20.9533	20.9096	20.8672	20.8954	20.8904	20.9	20.9553	21.0219	21.0824	20.8288	20.3081	20.932	21.9687	21.0886	21.1699	20.4201	19.0837	21.0964	23.4597	21.63	20.5653	20.4888	18.7857	19.9623	21.1933	21.2651	22.0714	20.8149	20.2154	20.8058	20.9742	20.9954	20.9527	20.9607	20.8712	20.9439	20.9941	20.8855	20.9143	20.8956	20.8553	20.8738	20.8973	20.882	20.9013	20.9084	20.872	20.8356	20.9338	20.9341	20.9433	20.9122	20.8799	20.8697	20.9457	20.8875	20.9088	20.9207	20.8618	20.8915	20.8208	20.9093	20.8701	20.8771	20.8647	20.8949	20.8701	20.9091	20.9211	20.8948	20.9093	20.8278	20.8651	20.885	20.9026	20.8955	20.8637	20.8213	20.8502	20.8956	20.8802	20.8438	20.859	20.8751	20.8555	20.8842	20.8666	20.904	20.8502	20.815	20.8055	20.8435	20.8676	20.8229	20.8098	20.8408	20.8067	20.8002	20.8287	20.833	20.8112	20.8239	20.8001	20.815	20.8236	20.8402	20.7995	20.8358	20.781	20.8208	20.7976	20.8036	20.7979	20.7446	20.7698	20.7665	20.7782	20.7755	20.7724	20.7553
			standard_deviation	4.55896	4.55865	4.55917	4.55843	4.55582	4.56292	4.56389	4.56079	4.56433	4.56509	4.55845	4.55959	4.56418	4.56399	4.56392	4.56067	4.56004	4.5661	4.56102	4.55904	4.55951	4.56423	4.56246	4.56231	4.56133	4.56338	4.56157	4.56279	4.56247	4.56307	4.56274	4.55959	4.55826	4.56338	4.56528	4.56163	4.55956	4.56012	4.56403	4.56629	4.56282	4.56526	4.56514	4.56135	4.56584	4.56774	4.56746	4.56517	4.5717	4.57111	4.56795	4.56567	4.56671	4.56313	4.56792	4.56629	4.5714	4.56826	4.56793	4.5652	4.56639	4.56413	4.56598	4.56958	4.57353	4.5701	4.56754	4.57049	4.57145	4.57488	4.57417	4.5742	4.567	4.57642	4.57306	4.57467	4.57005	4.57041	4.56476	4.56738	4.56669	4.57691	4.57213	4.56749	4.57058	4.57003	4.57108	4.57712	4.58439	4.59098	4.5633	4.50591	4.57459	4.68646	4.59164	4.60052	4.51834	4.36801	4.5925	4.84284	4.65021	4.53436	4.5259	4.33378	4.46741	4.60304	4.61081	4.6974	4.56178	4.49562	4.56077	4.57919	4.5815	4.57684	4.57772	4.56794	4.57588	4.58136	4.5695	4.57265	4.5706	4.5662	4.56822	4.57079	4.56911	4.57123	4.572	4.56802	4.56404	4.57477	4.5748	4.57582	4.57242	4.56889	4.56777	4.57608	4.56971	4.57204	4.57334	4.56691	4.57015	4.56241	4.5721	4.56782	4.56858	4.56722	4.57053	4.56781	4.57207	4.57339	4.57051	4.5721	4.56318	4.56726	4.56944	4.57137	4.57059	4.56711	4.56247	4.56563	4.57061	4.56892	4.56494	4.5666	4.56837	4.56622	4.56936	4.56743	4.57152	4.56563	4.56178	4.56075	4.5649	4.56753	4.56265	4.56121	4.5646	4.56087	4.56016	4.56328	4.56375	4.56137	4.56276	4.56015	4.56178	4.56272	4.56454	4.56008	4.56406	4.55805	4.56241	4.55988	4.56053	4.5599	4.55406	4.55683	4.55646	4.55774	4.55746	4.55711	4.55524
			q-value	0.999013	0.999013	0.999013	0.999013	0.999013	0.999013	0.725374	0.813898	0.842239	0.842239	0.999013	0.999013	0.71817	0.71817	0.71817	0.999013	0.999013	0.813898	0.999013	0.999013	0.962115	0.999013	0.999013	0.962115	0.999013	0.999013	0.813898	0.812531	0.962115	0.904661	0.999013	0.999013	0.842239	0.999013	0.999013	0.999013	0.999013	0.999013	0.813898	0.962115	0.578606	0.962115	0.999013	0.812531	0.999013	0.999013	0.999013	0.999013	0.904661	0.999013	0.71817	0.962115	0.999013	0.999013	0.999013	0.904661	0.725374	0.904661	0.725374	0.999013	0.71817	0.813898	0.71817	0.999013	0.999013	0.71817	0.999013	0.999013	0.71817	0.999013	0.71817	0.725374	0.962115	0.71817	0.842239	0.999013	0.999013	0.842239	0.842239	0.662259	0.812531	0.999013	0.904661	0.725374	0.999013	0.813898	0.71817	0.71817	0.999013	0.71817	0.71817	0.999013	0.999013	0.71817	0.999013	0.752613	0.999013	0.813898	0.750744	0.999013	0.71817	0.999013	0.962115	0.999013	0.662259	0.999013	0.999013	0.976809	0.578606	0.838054	0.71817	0.999013	0.71817	0.999013	0.842239	0.813898	0.999013	0.813898	0.813898	0.962115	0.71817	0.725374	0.999013	0.999013	0.578606	0.962115	0.904661	0.999013	0.999013	0.999013	0.904661	0.812531	0.812531	0.662259	0.725374	0.813898	0.904661	0.813898	0.999013	0.999013	0.999013	0.904661	0.71817	0.725374	0.813898	0.71817	0.842239	0.813898	0.813898	0.999013	0.813898	0.725374	0.999013	0.999013	0.999013	0.999013	0.842239	0.904661	0.962115	0.999013	0.999013	0.71817	0.999013	0.999013	0.71817	0.842239	0.812531	0.842239	0.999013	0.999013	0.999013	0.999013	0.662259	0.999013	0.725374	0.842239	0.904661	0.725374	0.962115	0.999013	0.999013	0.812531	0.999013	0.813898	0.999013	0.842239	0.999013	0.71817	0.999013	0.904661	0.842239	0.999013	0.999013	0.999013	0.71817	0.71817	0.999013	0.999013	0.999013	0.999013	0.999013
		DNase	observed_mutation_count	7	17	8	16	13	16	13	13	16	9	14	12	12	17	14	12	8	12	18	9	12	13	7	13	9	12	18	14	18	12	9	7	14	10	9	10	18	10	13	12	10	12	15	17	10	10	8	10	13	8	18	12	13	16	4	11	13	11	11	11	11	13	13	11	9	22	5	8	17	9	18	20	11	11	27	11	11	11	8	11	16	13	9	11	9	18	12	21	15	19	15	11	15	14	11	13	17	10	14	17	13	7	10	13	16	10	11	11	23	15	28	17	19	7	13	19	9	15	12	16	12	10	10	11	20	9	17	10	9	7	11	17	19	19	10	14	13	14	6	18	14	17	15	14	13	16	10	13	10	8	17	6	10	17	11	10	14	9	8	8	12	21	11	6	13	9	15	17	10	11	7	9	13	14	22	12	16	15	9	13	9	17	11	18	14	10	14	13	11	13	10	11	12	11	12	19	12	10	5	6	10
			expected_mutation_count	12.2604	12.2522	12.2574	12.2521	12.2407	12.2505	12.26	12.2403	12.2558	12.2754	12.251	12.2553	12.2729	12.2871	12.2679	12.2427	12.2409	12.2882	12.2754	12.2838	12.2629	12.2819	12.2756	12.2795	12.2875	12.279	12.2719	12.2812	12.2596	12.2732	12.2861	12.2762	12.2669	12.2715	12.2643	12.2934	12.2667	12.2718	12.2954	12.3069	12.2972	12.2967	12.2693	12.2723	12.29	12.284	12.3248	12.2952	12.2958	12.2983	12.3088	12.289	12.294	12.2876	12.2929	12.3077	12.3132	12.3155	12.2971	12.3042	12.2931	12.2707	12.3041	12.3391	12.3248	12.3248	12.349	12.3223	12.3281	12.3081	12.3106	12.3231	12.3191	12.3492	12.3272	12.3632	12.3189	12.3066	12.3224	12.299	12.321	12.3359	12.3337	12.3328	12.3148	12.326	12.3361	12.3672	12.3792	12.3714	12.266	12.0429	12.3422	12.7556	12.3203	12.1033	12.6329	11.476	12.4457	13.6145	12.7608	12.2164	12.0412	11.1052	12.4445	12.2207	12.6059	12.6363	12.3026	12.0038	12.2349	12.332	12.3579	12.3489	12.3546	12.3077	12.3228	12.3504	12.308	12.3333	12.2838	12.2804	12.3188	12.3301	12.298	12.3371	12.3248	12.3037	12.2881	12.3009	12.3248	12.3438	12.3508	12.2987	12.322	12.3458	12.3073	12.3222	12.3373	12.3048	12.2917	12.2856	12.3039	12.3212	12.3123	12.3065	12.3076	12.3096	12.3125	12.3216	12.3136	12.2765	12.286	12.3005	12.2904	12.325	12.319	12.2843	12.2897	12.2877	12.2746	12.2856	12.289	12.2902	12.2888	12.3086	12.2912	12.2778	12.2792	12.274	12.2709	12.2994	12.274	12.2901	12.2483	12.2688	12.2691	12.2815	12.2659	12.2772	12.2712	12.2728	12.2717	12.2903	12.257	12.2919	12.2648	12.2743	12.279	12.2665	12.258	12.2521	12.2548	12.2702	12.2589	12.2778	12.2462	12.2625	12.2447	12.2377	12.2556
			standard_deviation	3.50105	3.49989	3.50063	3.49987	3.49824	3.49963	3.501	3.49818	3.5004	3.50319	3.49971	3.50032	3.50284	3.50486	3.50212	3.49852	3.49826	3.50501	3.50319	3.50439	3.50141	3.50412	3.50322	3.50378	3.50491	3.50371	3.50269	3.50402	3.50094	3.50288	3.50472	3.50331	3.50198	3.50264	3.50161	3.50576	3.50194	3.50267	3.50604	3.50768	3.50629	3.50622	3.50232	3.50275	3.50527	3.50442	3.51023	3.50602	3.5061	3.50645	3.50795	3.50513	3.50584	3.50493	3.50569	3.50779	3.50858	3.50891	3.50628	3.50729	3.50571	3.50251	3.50728	3.51226	3.51024	3.51023	3.51367	3.50987	3.51069	3.50785	3.50821	3.50999	3.50942	3.5137	3.51057	3.5157	3.50939	3.50763	3.50988	3.50656	3.50969	3.51181	3.51149	3.51137	3.5088	3.5104	3.51184	3.51626	3.51796	3.51685	3.50185	3.46987	3.51271	3.57104	3.50958	3.47857	3.55383	3.38723	3.5274	3.68927	3.57176	3.49477	3.46962	3.33208	3.52725	3.49539	3.55001	3.55431	3.50707	3.46423	3.49741	3.51126	3.51494	3.51366	3.51447	3.5078	3.50994	3.51387	3.50784	3.51143	3.50439	3.5039	3.50938	3.51099	3.50641	3.51198	3.51023	3.50722	3.505	3.50683	3.51023	3.51293	3.51392	3.50651	3.50984	3.51323	3.50774	3.50987	3.51201	3.50739	3.50552	3.50465	3.50725	3.50972	3.50845	3.50762	3.50778	3.50806	3.50848	3.50977	3.50863	3.50334	3.5047	3.50678	3.50533	3.51026	3.5094	3.50446	3.50524	3.50495	3.50308	3.50465	3.50514	3.50531	3.5051	3.50793	3.50545	3.50354	3.50373	3.503	3.50254	3.50661	3.50299	3.50528	3.49933	3.50225	3.50229	3.50405	3.50183	3.50344	3.50259	3.50282	3.50266	3.50531	3.50056	3.50555	3.50167	3.50303	3.5037	3.50192	3.50071	3.49987	3.50025	3.50244	3.50083	3.50354	3.49903	3.50135	3.49881	3.49781	3.50036
			q-value	0.995037	0.681939	0.990918	0.809456	0.976457	0.809456	0.976457	0.976457	0.809456	0.976457	0.976457	0.976457	0.976457	0.681939	0.976457	0.976457	0.990918	0.976457	0.651115	0.976457	0.976457	0.976457	0.995037	0.976457	0.976457	0.976457	0.651115	0.976457	0.651115	0.976457	0.976457	0.995037	0.976457	0.976457	0.976457	0.976457	0.651115	0.976457	0.976457	0.976457	0.976457	0.976457	0.944983	0.681939	0.976457	0.976457	0.990918	0.976457	0.976457	0.990918	0.651115	0.976457	0.976457	0.809456	0.99825	0.976457	0.976457	0.976457	0.976457	0.976457	0.976457	0.976457	0.976457	0.976457	0.976457	0.325755	0.99825	0.990918	0.681939	0.976457	0.651115	0.622855	0.976457	0.976457	0.0111293	0.976457	0.976457	0.976457	0.990918	0.976457	0.809456	0.976457	0.976457	0.976457	0.976457	0.651115	0.976457	0.460303	0.944983	0.651115	0.944983	0.976457	0.944983	0.976457	0.976457	0.976457	0.761466	0.976457	0.976457	0.906283	0.976457	0.995037	0.976457	0.976457	0.829988	0.976457	0.976457	0.976457	0.26012	0.944983	0.0111293	0.681939	0.651115	0.995037	0.976457	0.651115	0.976457	0.944983	0.976457	0.809456	0.976457	0.976457	0.976457	0.976457	0.622855	0.976457	0.681939	0.976457	0.976457	0.995037	0.976457	0.681939	0.651115	0.651115	0.976457	0.976457	0.976457	0.976457	0.997039	0.651115	0.976457	0.681939	0.944983	0.976457	0.976457	0.809456	0.976457	0.976457	0.976457	0.990918	0.681939	0.997039	0.976457	0.681939	0.976457	0.976457	0.976457	0.976457	0.990918	0.990918	0.976457	0.460303	0.976457	0.997039	0.976457	0.976457	0.944983	0.681939	0.976457	0.976457	0.995037	0.976457	0.976457	0.976457	0.325755	0.976457	0.809456	0.944983	0.976457	0.976457	0.976457	0.681939	0.976457	0.651115	0.976457	0.976457	0.976457	0.976457	0.976457	0.976457	0.976457	0.976457	0.976457	0.976457	0.976457	0.651115	0.976457	0.976457	0.99825	0.997039	0.976457
		intersection	observed_mutation_count	4	11	4	5	4	7	9	7	9	5	5	6	10	8	8	5	2	5	9	2	8	5	4	7	5	6	9	8	11	7	3	1	5	5	4	4	8	5	7	7	8	8	5	8	3	4	4	5	5	5	9	5	7	8	2	10	11	7	8	4	11	11	7	7	6	12	3	4	8	4	13	14	5	8	10	6	5	7	6	9	9	8	6	8	3	11	9	10	7	10	12	5	7	11	6	8	6	8	9	6	7	5	7	5	9	4	3	8	13	10	15	8	15	3	6	15	6	8	5	8	7	8	5	8	12	5	8	5	6	2	4	11	11	13	6	5	7	11	2	9	11	8	11	7	6	14	7	8	4	5	8	4	5	6	7	6	10	5	5	3	7	12	4	2	6	6	9	11	7	7	4	5	7	5	12	6	7	8	3	4	2	13	7	11	9	6	7	8	7	6	4	7	5	7	7	13	7	1	4	4	6
			expected_mutation_count	6.65356	6.64742	6.66055	6.64171	6.63999	6.64278	6.62571	6.63855	6.65355	6.65863	6.6347	6.64366	6.64309	6.66234	6.64293	6.63521	6.63469	6.66677	6.64583	6.65076	6.63231	6.65069	6.6473	6.65854	6.65602	6.65966	6.64248	6.6573	6.63768	6.63997	6.63722	6.6387	6.64062	6.65084	6.63316	6.65338	6.637	6.64197	6.65086	6.65571	6.65603	6.65034	6.64596	6.63848	6.63304	6.64434	6.66918	6.65154	6.65661	6.65797	6.65594	6.65094	6.65837	6.64317	6.64237	6.65609	6.66121	6.65783	6.65671	6.66469	6.64325	6.61412	6.64723	6.66555	6.65056	6.66523	6.66679	6.66697	6.65445	6.65672	6.6455	6.64907	6.66094	6.67624	6.6593	6.66995	6.65689	6.64597	6.64921	6.63584	6.65373	6.66512	6.65809	6.65697	6.64287	6.64344	6.63883	6.67002	6.68802	6.69094	6.61744	6.48279	6.54681	6.8354	6.66175	6.61017	6.62929	6.0384	6.63819	7.3727	6.89901	6.52103	6.42587	5.81964	6.48714	6.70717	6.74629	6.8229	6.55686	6.46085	6.5917	6.65879	6.67413	6.64942	6.65614	6.62642	6.65082	6.67136	6.6513	6.64916	6.62379	6.63345	6.66381	6.66448	6.63212	6.6593	6.65958	6.64948	6.64283	6.64518	6.66157	6.67085	6.66098	6.65437	6.64901	6.67328	6.66038	6.66179	6.67026	6.64791	6.64383	6.6403	6.65485	6.64017	6.6428	6.65117	6.65154	6.64446	6.66467	6.64943	6.64054	6.65261	6.65081	6.65098	6.63796	6.66243	6.66897	6.65227	6.65016	6.64554	6.64681	6.64624	6.6356	6.64473	6.66729	6.66312	6.65056	6.66369	6.66282	6.64348	6.63383	6.63809	6.64507	6.65774	6.63828	6.65623	6.64796	6.65744	6.64314	6.65521	6.64696	6.64667	6.64878	6.65141	6.64846	6.65013	6.65216	6.65343	6.65975	6.65422	6.64246	6.6405	6.65542	6.65175	6.64209	6.65022	6.64902	6.66074	6.64685	6.63697	6.64485
			standard_deviation	2.57911	2.57792	2.58046	2.57681	2.57648	2.57702	2.57371	2.5762	2.5791	2.58009	2.57545	2.57719	2.57708	2.58081	2.57705	2.57555	2.57545	2.58166	2.57761	2.57856	2.57498	2.57855	2.57789	2.58007	2.57958	2.58029	2.57696	2.57983	2.57603	2.57647	2.57594	2.57622	2.5766	2.57858	2.57515	2.57907	2.5759	2.57686	2.57858	2.57952	2.57958	2.57848	2.57763	2.57618	2.57513	2.57732	2.58213	2.57871	2.5797	2.57996	2.57957	2.5786	2.58004	2.57709	2.57694	2.5796	2.58059	2.57993	2.57972	2.58126	2.57711	2.57145	2.57788	2.58143	2.57852	2.58137	2.58167	2.5817	2.57928	2.57972	2.57754	2.57824	2.58054	2.5835	2.58022	2.58228	2.57975	2.57763	2.57826	2.57567	2.57914	2.58134	2.57998	2.57977	2.57703	2.57714	2.57625	2.58229	2.58577	2.58634	2.5721	2.5458	2.55834	2.6141	2.58068	2.5707	2.57441	2.45702	2.57613	2.71487	2.62623	2.5533	2.5346	2.41212	2.54667	2.58948	2.597	2.61171	2.56031	2.54149	2.56709	2.58012	2.58309	2.5783	2.57961	2.57384	2.57857	2.58255	2.57867	2.57825	2.57333	2.57521	2.58109	2.58122	2.57495	2.58022	2.58027	2.57831	2.57703	2.57748	2.58066	2.58245	2.58054	2.57926	2.57822	2.58292	2.58043	2.5807	2.58234	2.57801	2.57722	2.57654	2.57936	2.57651	2.57702	2.57864	2.57871	2.57734	2.58126	2.57831	2.57658	2.57892	2.57857	2.57861	2.57608	2.58082	2.58209	2.57886	2.57845	2.57755	2.5778	2.57769	2.57562	2.57739	2.58177	2.58096	2.57853	2.58107	2.5809	2.57715	2.57528	2.57611	2.57746	2.57991	2.57614	2.57962	2.57802	2.57986	2.57709	2.57942	2.57783	2.57777	2.57818	2.57869	2.57812	2.57844	2.57883	2.57908	2.5803	2.57923	2.57695	2.57657	2.57947	2.57875	2.57688	2.57846	2.57823	2.5805	2.57781	2.57589	2.57742
			q-value	0.981626	0.569599	0.981626	0.979918	0.981626	0.93704	0.933478	0.93704	0.933478	0.979918	0.979918	0.979918	0.788796	0.933478	0.933478	0.979918	0.997726	0.979918	0.933478	0.997726	0.933478	0.979918	0.981626	0.93704	0.979918	0.979918	0.933478	0.933478	0.569599	0.93704	0.997726	0.998518	0.979918	0.979918	0.981626	0.981626	0.933478	0.979918	0.93704	0.93704	0.933478	0.933478	0.979918	0.933478	0.997726	0.981626	0.981626	0.979918	0.979918	0.979918	0.933478	0.979918	0.93704	0.933478	0.997726	0.788796	0.569599	0.93704	0.933478	0.981626	0.569599	0.569599	0.93704	0.93704	0.979918	0.558987	0.997726	0.981626	0.933478	0.981626	0.399718	0.343327	0.979918	0.933478	0.788796	0.979918	0.979918	0.93704	0.979918	0.933478	0.933478	0.933478	0.979918	0.933478	0.997726	0.569599	0.933478	0.788796	0.93704	0.788796	0.558987	0.979918	0.93704	0.62149	0.979918	0.933478	0.979918	0.933478	0.933478	0.979918	0.979918	0.979918	0.93704	0.979918	0.933478	0.981626	0.997726	0.93704	0.399718	0.788796	0.225274	0.933478	0.225274	0.997726	0.979918	0.225274	0.979918	0.933478	0.979918	0.933478	0.93704	0.933478	0.979918	0.933478	0.558987	0.979918	0.933478	0.979918	0.979918	0.997726	0.981626	0.569599	0.569599	0.399718	0.979918	0.979918	0.93704	0.569599	0.997726	0.933478	0.569599	0.933478	0.569599	0.93704	0.979918	0.343327	0.93704	0.933478	0.981626	0.979918	0.933478	0.981626	0.979918	0.979918	0.93704	0.979918	0.788796	0.979918	0.979918	0.997726	0.93704	0.558987	0.981626	0.997726	0.979918	0.979918	0.933478	0.569599	0.93704	0.93704	0.981626	0.979918	0.93704	0.979918	0.558987	0.979918	0.93704	0.933478	0.997726	0.981626	0.997726	0.399718	0.93704	0.569599	0.933478	0.979918	0.93704	0.933478	0.93704	0.979918	0.981626	0.93704	0.979918	0.93704	0.93704	0.399718	0.93704	0.998518	0.981626	0.981626	0.979918
		union	observed_mutation_count	17	25	23	29	24	27	30	30	30	27	29	22	30	38	36	24	20	31	29	20	25	26	19	27	20	24	33	31	28	27	16	18	32	21	23	26	24	20	30	26	36	25	26	34	19	24	23	21	30	20	36	28	21	25	21	23	28	26	29	26	30	26	34	22	22	37	16	16	38	21	32	32	27	30	40	22	25	27	25	33	32	22	25	29	19	31	31	38	26	38	32	25	27	32	25	31	24	24	31	27	35	19	24	26	37	23	18	25	43	28	41	28	31	19	30	28	17	31	31	29	33	28	24	21	41	25	31	23	16	25	29	31	33	37	30	33	28	27	13	28	23	31	32	33	31	30	26	29	30	20	33	28	24	30	19	16	27	26	24	20	25	36	20	20	35	26	31	29	23	21	20	24	38	27	36	29	31	33	27	28	25	29	23	31	24	27	25	32	23	29	29	21	25	23	32	33	25	26	16	16	22
			expected_mutation_count	26.4101	26.4124	26.4055	26.4085	26.3785	26.4439	26.4687	26.4193	26.452	26.4656	26.4097	26.4165	26.4664	26.4711	26.4689	26.4135	26.4172	26.4808	26.4437	26.43	26.4287	26.4692	26.4467	26.4487	26.4515	26.4566	26.4424	26.4625	26.4493	26.4632	26.4748	26.4384	26.4131	26.4552	26.476	26.4558	26.4289	26.4293	26.4748	26.5149	26.4763	26.4937	26.4715	26.4355	26.4982	26.506	26.5124	26.4827	26.538	26.529	26.5152	26.4848	26.484	26.467	26.5137	26.4975	26.5498	26.5255	26.4999	26.4858	26.4988	26.4785	26.4989	26.5491	26.5789	26.5478	26.5421	26.5398	26.5585	26.5653	26.5655	26.5824	26.507	26.6042	26.5735	26.6195	26.5424	26.5407	26.5005	26.5145	26.5144	26.6023	26.5733	26.5264	26.5493	26.5619	26.5871	26.6448	26.6984	26.7539	26.4662	25.8598	26.6844	27.8349	26.6902	26.6133	26.3494	24.505	26.8539	29.6538	27.4441	26.2584	26.0653	24.047	25.8427	26.6682	27.067	27.8556	26.5226	25.7482	26.4422	26.641	26.6728	26.639	26.6377	26.5314	26.5909	26.6597	26.5387	26.5913	26.5454	26.4935	26.5185	26.559	26.5382	26.5614	26.5677	26.5149	26.4775	26.5717	26.5842	26.5963	26.5865	26.5159	26.5219	26.6074	26.5189	26.563	26.5834	26.5114	26.5289	26.4572	26.5588	26.5524	26.5326	26.508	26.5419	26.5212	26.55	26.5885	26.5588	26.5272	26.4534	26.5137	26.5223	26.557	26.5377	26.4889	26.4604	26.4889	26.5166	26.5169	26.4879	26.4985	26.4989	26.4862	26.5214	26.4816	26.5177	26.48	26.457	26.4665	26.4709	26.5039	26.4388	26.436	26.4677	26.433	26.4234	26.4667	26.4566	26.4449	26.457	26.445	26.4293	26.4717	26.4688	26.4276	26.4636	26.4037	26.4422	26.4231	26.4191	26.4298	26.3854	26.406	26.373	26.3852	26.3871	26.3908	26.3818
			standard_deviation	5.13845	5.13867	5.138	5.13829	5.13537	5.14174	5.14414	5.13934	5.14252	5.14384	5.13841	5.13908	5.14392	5.14438	5.14416	5.13877	5.13914	5.14532	5.14171	5.14038	5.14026	5.14419	5.142	5.1422	5.14248	5.14297	5.14158	5.14354	5.14226	5.14361	5.14473	5.1412	5.13874	5.14283	5.14485	5.14289	5.14027	5.14032	5.14474	5.14863	5.14488	5.14657	5.14441	5.14092	5.14701	5.14777	5.14839	5.1455	5.15087	5.15	5.14866	5.14571	5.14563	5.14397	5.14851	5.14694	5.15202	5.14966	5.14717	5.1458	5.14707	5.14509	5.14708	5.15195	5.15484	5.15182	5.15127	5.15105	5.15286	5.15352	5.15354	5.15518	5.14786	5.15729	5.15431	5.15877	5.1513	5.15113	5.14723	5.1486	5.14858	5.1571	5.15429	5.14975	5.15197	5.15319	5.15563	5.16122	5.16641	5.17178	5.14391	5.08464	5.16507	5.2752	5.16561	5.15819	5.13257	4.9497	5.18142	5.44477	5.23805	5.12369	5.1048	4.90324	5.08299	5.1635	5.20193	5.27716	5.14939	5.07367	5.14157	5.16086	5.16394	5.16066	5.16054	5.15023	5.156	5.16267	5.15094	5.15604	5.15159	5.14656	5.14898	5.15291	5.15089	5.15314	5.15375	5.14863	5.145	5.15414	5.15535	5.15652	5.15558	5.14873	5.14931	5.1576	5.14902	5.1533	5.15528	5.14829	5.14999	5.14303	5.15289	5.15227	5.15035	5.14796	5.15125	5.14924	5.15204	5.15577	5.15289	5.14983	5.14266	5.14852	5.14935	5.15271	5.15085	5.1461	5.14334	5.14611	5.1488	5.14883	5.14601	5.14704	5.14708	5.14584	5.14926	5.14539	5.1489	5.14524	5.14301	5.14393	5.14435	5.14756	5.14124	5.14096	5.14405	5.14068	5.13974	5.14395	5.14297	5.14183	5.14301	5.14184	5.14031	5.14444	5.14415	5.14015	5.14365	5.13782	5.14157	5.13971	5.13932	5.14036	5.13604	5.13805	5.13484	5.13603	5.13621	5.13658	5.13569
			q-value	0.993651	0.976288	0.991385	0.856694	0.976288	0.950855	0.833334	0.833334	0.833334	0.950855	0.856694	0.993651	0.833334	0.478093	0.547194	0.976288	0.993651	0.833334	0.856694	0.993651	0.976288	0.975825	0.993651	0.950855	0.993651	0.976288	0.833334	0.833334	0.905784	0.950855	0.993651	0.993651	0.833334	0.993651	0.991385	0.975825	0.976288	0.993651	0.833334	0.975825	0.547194	0.976288	0.975825	0.833334	0.993651	0.976288	0.991385	0.993651	0.833334	0.993651	0.547194	0.905784	0.993651	0.976288	0.993651	0.991385	0.905784	0.975825	0.856694	0.975825	0.833334	0.975825	0.833334	0.993651	0.993651	0.538468	0.993651	0.993651	0.478093	0.993651	0.833334	0.833334	0.950855	0.833334	0.4528	0.993651	0.976288	0.950855	0.976288	0.833334	0.833334	0.993651	0.976288	0.856694	0.993651	0.833334	0.833334	0.478093	0.976288	0.478093	0.833334	0.976288	0.959823	0.833334	0.976288	0.833334	0.976288	0.975825	0.833334	0.976288	0.833334	0.993651	0.976288	0.900027	0.478093	0.993651	0.993651	0.991385	0.364334	0.867926	0.364334	0.911104	0.833334	0.993651	0.833334	0.905784	0.993651	0.833334	0.833334	0.856694	0.833334	0.905784	0.976288	0.993651	0.364334	0.976288	0.833334	0.991385	0.993651	0.976288	0.856694	0.833334	0.833334	0.538468	0.833334	0.833334	0.905784	0.950855	0.998847	0.905784	0.991385	0.833334	0.833334	0.833334	0.833334	0.833334	0.975825	0.856694	0.833334	0.993651	0.833334	0.905784	0.976288	0.833334	0.993651	0.993651	0.950855	0.975825	0.976288	0.993651	0.976288	0.547194	0.993651	0.993651	0.73141	0.975825	0.833334	0.856694	0.991385	0.993651	0.993651	0.976288	0.478093	0.950855	0.547194	0.856694	0.833334	0.833334	0.950855	0.905784	0.976288	0.856694	0.991385	0.833334	0.976288	0.950855	0.976288	0.833334	0.991385	0.856694	0.856694	0.993651	0.976288	0.991385	0.833334	0.833334	0.976288	0.975825	0.993651	0.993651	0.993651
	NFKB/1	ATAC	observed_mutation_count	16	18	14	12	14	12	11	9	14	13	16	14	14	17	12	16	10	13	14	14	15	11	7	16	11	8	18	9	12	12	14	15	7	18	5	19	12	11	13	7	16	16	11	12	15	10	14	16	17	9	13	14	14	17	9	18	12	8	11	21	14	19	21	13	13	16	8	11	15	14	8	9	24	16	12	16	14	15	9	10	10	12	12	8	21	15	25	13	18	11	11	10	19	14	21	14	9	9	12	7	10	15	15	21	9	11	23	14	16	8	17	12	12	12	15	6	13	11	17	15	10	13	11	16	12	13	8	14	9	16	11	17	12	10	15	14	15	17	14	18	10	7	11	15	18	18	15	16	9	12	5	13	13	14	17	11	16	10	10	11	15	10	6	8	11	16	18	18	10	11	17	9	13	14	17	12	10	14	14	9	16	14	10	11	10	13	12	8	11	9	10	9	13	12	13	14	19	21	13	14	24
			expected_mutation_count	13.1175	13.1324	13.1059	13.1222	13.1203	13.123	13.1381	13.1269	13.0955	13.1174	13.1505	13.1128	13.1256	13.1694	13.1384	13.1249	13.1408	13.1556	13.1324	13.1349	13.1424	13.1556	13.1267	13.1436	13.1447	13.1376	13.1472	13.1281	13.1207	13.1258	13.1369	13.1043	13.1188	13.1211	13.1306	13.1187	13.1579	13.1298	13.1472	13.1451	13.1795	13.199	13.1801	13.1646	13.1619	13.1398	13.14	13.1714	13.1875	13.189	13.17	13.1637	13.1703	13.1484	13.1706	13.171	13.1365	13.1945	13.1564	13.1476	13.1826	13.1358	13.1749	13.1844	13.1666	13.1745	13.1868	13.2034	13.1846	13.1435	13.2014	13.1712	13.1416	13.1827	13.1863	13.1787	13.1929	13.1667	13.1846	13.1592	13.1514	13.1704	13.1914	13.2373	13.2014	13.1989	13.1927	13.2054	13.2449	13.1759	13.1266	13.108	13.1701	13.7753	14.4255	14.362	14.8689	11.9236	11.412	12.1914	12.3949	12.0258	14.2579	14.3442	14.9231	13.9538	13.2932	13.1035	13.1874	13.2507	13.2916	13.2287	13.196	13.2387	13.2439	13.1681	13.1601	13.1403	13.1602	13.189	13.2016	13.2007	13.1753	13.2036	13.1277	13.128	13.1791	13.1841	13.1843	13.2029	13.1718	13.191	13.1942	13.1846	13.1586	13.1748	13.1712	13.1987	13.1666	13.19	13.2093	13.1759	13.1744	13.1727	13.1983	13.162	13.1573	13.1495	13.1825	13.1674	13.1685	13.1637	13.1625	13.1588	13.1772	13.1741	13.1655	13.161	13.1634	13.1687	13.1783	13.1296	13.126	13.1541	13.1708	13.1803	13.1678	13.1462	13.1432	13.1554	13.1397	13.1468	13.1513	13.1481	13.1386	13.1446	13.1289	13.152	13.1407	13.1453	13.1176	13.1594	13.1377	13.1127	13.1455	13.1543	13.1572	13.1481	13.1502	13.119	13.117	13.0879	13.1124	13.121	13.1066	13.1303	13.1063	13.0933	13.0911	13.1128	13.144
			standard_deviation	3.62136	3.62342	3.61976	3.62202	3.62175	3.62213	3.62421	3.62265	3.61833	3.62134	3.62591	3.62072	3.62247	3.62852	3.62425	3.62238	3.62457	3.62662	3.62342	3.62377	3.6248	3.62662	3.62263	3.62496	3.62511	3.62413	3.62546	3.62283	3.6218	3.62251	3.62404	3.61955	3.62154	3.62186	3.62318	3.62153	3.62694	3.62306	3.62545	3.62517	3.62991	3.6326	3.62999	3.62786	3.62749	3.62444	3.62446	3.6288	3.63101	3.63122	3.6286	3.62773	3.62864	3.62563	3.62869	3.62874	3.62398	3.63197	3.62673	3.62551	3.63034	3.62389	3.62927	3.63058	3.62813	3.62923	3.63091	3.6332	3.63061	3.62495	3.63292	3.62877	3.62469	3.63035	3.63084	3.6298	3.63176	3.62815	3.63061	3.62711	3.62604	3.62865	3.63154	3.63785	3.63292	3.63259	3.63172	3.63348	3.63891	3.62941	3.62262	3.62005	3.62861	3.71103	3.79757	3.78922	3.8555	3.45267	3.37782	3.49123	3.52025	3.46744	3.77548	3.78688	3.8625	3.73498	3.64554	3.61943	3.63099	3.63971	3.64531	3.63668	3.63218	3.63805	3.63876	3.62834	3.62724	3.6245	3.62726	3.63121	3.63295	3.63282	3.62933	3.63323	3.62276	3.62282	3.62985	3.63054	3.63057	3.63313	3.62885	3.63149	3.63193	3.63061	3.62704	3.62926	3.62877	3.63255	3.62814	3.63135	3.63401	3.62941	3.62921	3.62898	3.63249	3.6275	3.62686	3.62577	3.63032	3.62824	3.6284	3.62773	3.62757	3.62706	3.62959	3.62916	3.62798	3.62737	3.62769	3.62842	3.62974	3.62303	3.62253	3.62641	3.62871	3.63002	3.6283	3.62533	3.6249	3.62658	3.62443	3.62541	3.62603	3.62559	3.62427	3.6251	3.62294	3.62612	3.62457	3.6252	3.62138	3.62714	3.62415	3.6207	3.62522	3.62644	3.62683	3.62558	3.62588	3.62157	3.62129	3.61727	3.62066	3.62185	3.61986	3.62312	3.61982	3.61802	3.61772	3.62071	3.62501
			q-value	0.984454	0.984454	0.994908	0.994908	0.994908	0.994908	0.994908	0.994908	0.994908	0.994908	0.984454	0.994908	0.994908	0.984454	0.994908	0.984454	0.994908	0.994908	0.994908	0.994908	0.994908	0.994908	0.994908	0.984454	0.994908	0.994908	0.984454	0.994908	0.994908	0.994908	0.994908	0.994908	0.994908	0.984454	0.996523	0.984454	0.994908	0.994908	0.994908	0.994908	0.984454	0.984454	0.994908	0.994908	0.994908	0.994908	0.994908	0.984454	0.984454	0.994908	0.994908	0.994908	0.994908	0.984454	0.994908	0.984454	0.994908	0.994908	0.994908	0.744988	0.994908	0.984454	0.744988	0.994908	0.994908	0.984454	0.994908	0.994908	0.994908	0.994908	0.994908	0.994908	0.291993	0.984454	0.994908	0.984454	0.994908	0.994908	0.994908	0.994908	0.994908	0.994908	0.994908	0.994908	0.744988	0.994908	0.291993	0.994908	0.984454	0.994908	0.994908	0.994908	0.984454	0.994908	0.984454	0.994908	0.994908	0.994908	0.994908	0.994908	0.994908	0.984454	0.994908	0.984454	0.994908	0.994908	0.493357	0.994908	0.984454	0.994908	0.984454	0.994908	0.994908	0.994908	0.994908	0.996523	0.994908	0.994908	0.984454	0.994908	0.994908	0.994908	0.994908	0.984454	0.994908	0.994908	0.994908	0.994908	0.994908	0.984454	0.994908	0.984454	0.994908	0.994908	0.994908	0.994908	0.994908	0.984454	0.994908	0.984454	0.994908	0.994908	0.994908	0.994908	0.984454	0.984454	0.994908	0.984454	0.994908	0.994908	0.996523	0.994908	0.994908	0.994908	0.984454	0.994908	0.984454	0.994908	0.994908	0.994908	0.994908	0.994908	0.996523	0.994908	0.994908	0.984454	0.984454	0.984454	0.994908	0.994908	0.984454	0.994908	0.994908	0.994908	0.984454	0.994908	0.994908	0.994908	0.994908	0.994908	0.984454	0.994908	0.994908	0.994908	0.994908	0.994908	0.994908	0.994908	0.994908	0.994908	0.994908	0.994908	0.994908	0.994908	0.994908	0.994908	0.984454	0.744988	0.994908	0.994908	0.291993
		DNase	observed_mutation_count	11	7	3	4	11	6	7	4	7	4	10	7	6	10	8	7	8	9	8	6	10	8	3	9	6	9	13	5	7	7	8	8	2	10	10	12	8	5	8	6	7	5	7	5	8	6	10	7	9	7	5	5	6	14	3	14	12	8	5	10	9	12	9	6	10	9	6	7	5	5	5	3	11	6	9	9	7	14	10	7	8	7	9	10	12	4	14	11	7	8	8	4	8	6	6	4	10	3	7	7	5	6	7	8	8	9	12	9	7	3	6	8	8	4	7	6	10	4	8	8	8	6	8	9	6	8	4	11	7	1	5	14	7	5	11	9	12	11	13	7	4	3	9	6	10	13	6	6	9	7	6	9	14	7	9	5	4	1	4	9	7	7	3	4	5	8	6	7	7	7	8	5	7	10	8	5	2	12	7	10	8	6	14	11	7	5	9	6	6	5	7	9	7	10	10	6	10	8	13	6	15
			expected_mutation_count	7.62563	7.63713	7.61986	7.64167	7.64011	7.65326	7.6348	7.63756	7.62287	7.62494	7.66165	7.64401	7.63677	7.64754	7.63946	7.64653	7.64534	7.6337	7.64498	7.6421	7.64723	7.65411	7.66199	7.65113	7.6445	7.64075	7.63786	7.64069	7.63771	7.63902	7.63371	7.64533	7.66829	7.6447	7.66264	7.63405	7.62271	7.64445	7.65375	7.64324	7.66058	7.64303	7.66503	7.65941	7.63811	7.64569	7.65844	7.6478	7.65507	7.66748	7.6524	7.63155	7.66164	7.65421	7.64685	7.65342	7.65558	7.66515	7.64864	7.63106	7.64873	7.63868	7.65547	7.68595	7.67595	7.66442	7.65081	7.66942	7.6568	7.66085	7.66543	7.65574	7.66229	7.67139	7.67528	7.67037	7.68515	7.67232	7.67559	7.67418	7.66347	7.658	7.67458	7.66606	7.6629	7.68245	7.70474	7.69757	7.68484	7.66991	7.63668	7.65032	7.63776	7.92557	8.20991	8.06512	9.1748	7.19445	6.86442	7.28129	7.18604	7.19955	8.46024	8.19018	8.45707	8.05463	7.71753	7.65717	7.65968	7.68219	7.71398	7.70236	7.7076	7.69941	7.70529	7.69769	7.68549	7.66941	7.66132	7.66177	7.68482	7.68568	7.68568	7.67823	7.65801	7.65346	7.68298	7.68178	7.67135	7.66889	7.67379	7.66945	7.68289	7.6856	7.6616	7.67354	7.67126	7.68932	7.64382	7.65488	7.67626	7.67657	7.66654	7.65968	7.68751	7.65303	7.65875	7.63425	7.66795	7.67052	7.67602	7.65553	7.6548	7.67337	7.67034	7.64836	7.6522	7.65961	7.65513	7.64053	7.69408	7.66455	7.62997	7.65505	7.65494	7.65899	7.66725	7.65857	7.62741	7.64228	7.66683	7.63609	7.63893	7.65012	7.64908	7.65259	7.66233	7.62813	7.63593	7.63138	7.62511	7.6519	7.64426	7.63007	7.65267	7.65746	7.64838	7.64375	7.65773	7.64299	7.63105	7.64645	7.63455	7.64026	7.63204	7.63419	7.62657	7.62602	7.61032	7.63846	7.61596
			standard_deviation	2.76111	2.76319	2.76007	2.76402	2.76373	2.76611	2.76277	2.76327	2.76061	2.76099	2.76762	2.76444	2.76313	2.76508	2.76362	2.76489	2.76468	2.76257	2.76461	2.76409	2.76502	2.76626	2.76769	2.76572	2.76453	2.76385	2.76333	2.76384	2.7633	2.76354	2.76257	2.76468	2.76882	2.76456	2.7678	2.76264	2.76058	2.76452	2.7662	2.7643	2.76743	2.76426	2.76824	2.76722	2.76337	2.76474	2.76705	2.76512	2.76644	2.76868	2.76595	2.76219	2.76762	2.76628	2.76495	2.76614	2.76653	2.76826	2.76527	2.7621	2.76529	2.76347	2.76651	2.77201	2.7702	2.76813	2.76567	2.76903	2.76675	2.76748	2.76831	2.76656	2.76774	2.76938	2.77008	2.7692	2.77186	2.76955	2.77014	2.76989	2.76795	2.76697	2.76996	2.76842	2.76785	2.77138	2.77539	2.7741	2.77181	2.76911	2.76311	2.76558	2.76331	2.81488	2.86491	2.83955	3.02856	2.68193	2.61972	2.69808	2.68037	2.68289	2.90826	2.86148	2.90771	2.8377	2.7777	2.76682	2.76727	2.77133	2.77706	2.77497	2.77591	2.77444	2.77549	2.77413	2.77193	2.76902	2.76756	2.76765	2.77181	2.77196	2.77196	2.77062	2.76697	2.76615	2.77147	2.77126	2.76938	2.76893	2.76982	2.76903	2.77146	2.77195	2.76762	2.76977	2.76936	2.77262	2.7644	2.7664	2.77026	2.77032	2.76851	2.76727	2.77229	2.76607	2.7671	2.76267	2.76876	2.76923	2.77022	2.76652	2.76639	2.76974	2.76919	2.76522	2.76592	2.76726	2.76645	2.76381	2.77347	2.76815	2.7619	2.76643	2.76641	2.76714	2.76864	2.76707	2.76143	2.76412	2.76856	2.76301	2.76352	2.76554	2.76535	2.76599	2.76775	2.76157	2.76298	2.76215	2.76102	2.76586	2.76448	2.76192	2.766	2.76687	2.76523	2.76439	2.76692	2.76425	2.76209	2.76488	2.76273	2.76376	2.76227	2.76266	2.76128	2.76118	2.75834	2.76343	2.75936
			q-value	0.999565	0.999565	0.999565	0.999565	0.999565	0.999565	0.999565	0.999565	0.999565	0.999565	0.999565	0.999565	0.999565	0.999565	0.999565	0.999565	0.999565	0.999565	0.999565	0.999565	0.999565	0.999565	0.999565	0.999565	0.999565	0.999565	0.847192	0.999565	0.999565	0.999565	0.999565	0.999565	0.999983	0.999565	0.999565	0.999565	0.999565	0.999565	0.999565	0.999565	0.999565	0.999565	0.999565	0.999565	0.999565	0.999565	0.999565	0.999565	0.999565	0.999565	0.999565	0.999565	0.999565	0.690714	0.999565	0.690714	0.999565	0.999565	0.999565	0.999565	0.999565	0.999565	0.999565	0.999565	0.999565	0.999565	0.999565	0.999565	0.999565	0.999565	0.999565	0.999565	0.999565	0.999565	0.999565	0.999565	0.999565	0.690714	0.999565	0.999565	0.999565	0.999565	0.999565	0.999565	0.999565	0.999565	0.690714	0.999565	0.999565	0.999565	0.999565	0.999565	0.999565	0.999565	0.999565	0.999565	0.999565	0.999565	0.999565	0.999565	0.999565	0.999565	0.999565	0.999565	0.999565	0.999565	0.999565	0.999565	0.999565	0.999565	0.999565	0.999565	0.999565	0.999565	0.999565	0.999565	0.999565	0.999565	0.999565	0.999565	0.999565	0.999565	0.999565	0.999565	0.999565	0.999565	0.999565	0.999565	0.999565	0.999983	0.999565	0.690714	0.999565	0.999565	0.999565	0.999565	0.999565	0.999565	0.847192	0.999565	0.999565	0.999565	0.999565	0.999565	0.999565	0.847192	0.999565	0.999565	0.999565	0.999565	0.999565	0.999565	0.690714	0.999565	0.999565	0.999565	0.999565	0.999983	0.999565	0.999565	0.999565	0.999565	0.999565	0.999565	0.999565	0.999565	0.999565	0.999565	0.999565	0.999565	0.999565	0.999565	0.999565	0.999565	0.999565	0.999565	0.999983	0.999565	0.999565	0.999565	0.999565	0.999565	0.690714	0.999565	0.999565	0.999565	0.999565	0.999565	0.999565	0.999565	0.999565	0.999565	0.999565	0.999565	0.999565	0.999565	0.999565	0.999565	0.847192	0.999565	0.690714
		intersection	observed_mutation_count	9	3	2	3	7	4	4	1	4	3	7	4	2	8	4	5	4	3	5	4	3	2	2	5	4	4	9	1	3	3	6	6	1	5	2	8	5	3	3	1	3	4	2	4	2	3	4	2	3	2	4	4	2	5	3	7	6	4	2	3	4	7	5	3	6	3	2	5	4	4	3	2	10	3	2	5	3	9	4	5	4	3	4	4	6	1	8	4	5	4	5	3	5	2	2	2	3	2	4	3	2	3	4	7	3	3	7	4	4	1	5	4	2	4	3	1	5	2	6	6	6	3	3	5	2	6	2	7	3	1	2	6	3	1	5	4	5	5	4	3	3	1	4	3	7	6	3	3	4	3	3	6	6	3	4	0	2	1	1	3	3	3	2	0	1	4	4	5	5	3	2	2	5	7	4	0	1	6	6	3	4	4	5	4	2	2	4	1	3	2	4	2	3	6	5	2	9	5	7	3	10
			expected_mutation_count	3.76704	3.77131	3.75938	3.78006	3.78497	3.78789	3.77295	3.7776	3.7562	3.77414	3.78901	3.76497	3.77341	3.78554	3.77362	3.78054	3.78183	3.7697	3.76898	3.77316	3.77765	3.78452	3.77768	3.77207	3.77825	3.77147	3.77052	3.77766	3.78734	3.77573	3.76686	3.77513	3.78437	3.77543	3.78147	3.76589	3.77045	3.77626	3.78566	3.78428	3.78889	3.7853	3.77822	3.78281	3.76736	3.77754	3.77375	3.7778	3.78953	3.79462	3.77695	3.76624	3.78045	3.77476	3.77596	3.78373	3.77112	3.78889	3.78293	3.76558	3.77432	3.77028	3.78285	3.79261	3.78508	3.78345	3.78476	3.78364	3.78269	3.77355	3.78273	3.78232	3.78299	3.77725	3.77826	3.78344	3.78028	3.78306	3.79303	3.78555	3.7851	3.77469	3.78688	3.78477	3.78178	3.79132	3.79423	3.78495	3.80321	3.78794	3.76404	3.76965	3.78275	3.90873	4.06637	3.98691	4.55829	3.84288	3.59054	3.57366	3.40991	3.59636	4.17907	4.04932	4.18443	3.9235	3.79001	3.77355	3.77675	3.7943	3.80903	3.79314	3.78832	3.79183	3.80181	3.79546	3.79195	3.77428	3.77476	3.77049	3.77672	3.78194	3.79658	3.78953	3.77322	3.77374	3.79629	3.78879	3.78173	3.77847	3.78106	3.7887	3.79566	3.78724	3.78137	3.78532	3.77377	3.7941	3.7817	3.78666	3.7842	3.79457	3.7817	3.7959	3.80932	3.77915	3.77493	3.77002	3.78734	3.77585	3.78894	3.77576	3.7747	3.78843	3.77197	3.77759	3.78456	3.78906	3.78415	3.78046	3.79476	3.77272	3.76949	3.78401	3.78686	3.79249	3.79528	3.78368	3.76562	3.77581	3.78229	3.7664	3.77379	3.78549	3.78335	3.77954	3.78199	3.75802	3.76835	3.76556	3.77091	3.77919	3.77941	3.77131	3.77635	3.78272	3.78122	3.78475	3.78617	3.76964	3.77267	3.78107	3.77476	3.77066	3.76716	3.77203	3.76428	3.77173	3.7617	3.77702	3.77
			standard_deviation	1.94063	1.94173	1.93866	1.94398	1.94524	1.94599	1.94215	1.94335	1.93784	1.94246	1.94628	1.9401	1.94227	1.94539	1.94232	1.9441	1.94443	1.94131	1.94113	1.94221	1.94336	1.94512	1.94337	1.94192	1.94351	1.94177	1.94152	1.94336	1.94585	1.94287	1.94058	1.94271	1.94509	1.94279	1.94434	1.94033	1.94151	1.943	1.94542	1.94506	1.94625	1.94533	1.94351	1.94469	1.94071	1.94333	1.94236	1.9434	1.94641	1.94772	1.94318	1.94042	1.94408	1.94262	1.94293	1.94492	1.94168	1.94625	1.94472	1.94025	1.9425	1.94146	1.9447	1.9472	1.94527	1.94485	1.94519	1.9449	1.94466	1.9423	1.94467	1.94456	1.94473	1.94326	1.94352	1.94485	1.94404	1.94475	1.94731	1.94539	1.94527	1.9426	1.94573	1.94519	1.94442	1.94687	1.94762	1.94524	1.94992	1.946	1.93986	1.9413	1.94467	1.97678	2.01624	1.99645	2.13468	1.96006	1.89464	1.89018	1.84638	1.89617	2.04398	2.01201	2.04529	1.98051	1.94653	1.94231	1.94313	1.94764	1.95141	1.94734	1.9461	1.947	1.94956	1.94793	1.94703	1.94249	1.94262	1.94152	1.94312	1.94446	1.94822	1.94641	1.94222	1.94236	1.94815	1.94622	1.94441	1.94357	1.94424	1.9462	1.94798	1.94582	1.94432	1.94533	1.94236	1.94759	1.9444	1.94568	1.94504	1.94771	1.9444	1.94805	1.95149	1.94375	1.94266	1.9414	1.94585	1.9429	1.94626	1.94287	1.9426	1.94613	1.9419	1.94334	1.94514	1.94629	1.94503	1.94408	1.94775	1.94209	1.94126	1.94499	1.94573	1.94717	1.94789	1.94491	1.94026	1.94289	1.94455	1.94047	1.94237	1.94538	1.94482	1.94385	1.94448	1.9383	1.94097	1.94025	1.94163	1.94376	1.94381	1.94173	1.94303	1.94466	1.94428	1.94518	1.94555	1.9413	1.94208	1.94424	1.94262	1.94156	1.94066	1.94191	1.93992	1.94184	1.93925	1.9432	1.94139
			q-value	0.551212	0.984534	0.984534	0.984534	0.984534	0.984534	0.984534	0.984534	0.984534	0.984534	0.984534	0.984534	0.984534	0.964154	0.984534	0.984534	0.984534	0.984534	0.984534	0.984534	0.984534	0.984534	0.984534	0.984534	0.984534	0.984534	0.551212	0.984534	0.984534	0.984534	0.984534	0.984534	0.984534	0.984534	0.984534	0.964154	0.984534	0.984534	0.984534	0.984534	0.984534	0.984534	0.984534	0.984534	0.984534	0.984534	0.984534	0.984534	0.984534	0.984534	0.984534	0.984534	0.984534	0.984534	0.984534	0.984534	0.984534	0.984534	0.984534	0.984534	0.984534	0.984534	0.984534	0.984534	0.984534	0.984534	0.984534	0.984534	0.984534	0.984534	0.984534	0.984534	0.513835	0.984534	0.984534	0.984534	0.984534	0.551212	0.984534	0.984534	0.984534	0.984534	0.984534	0.984534	0.984534	0.984534	0.964154	0.984534	0.984534	0.984534	0.984534	0.984534	0.984534	0.984534	0.984534	0.984534	0.984534	0.984534	0.984534	0.984534	0.984534	0.984534	0.984534	0.984534	0.984534	0.984534	0.984534	0.984534	0.984534	0.984534	0.984534	0.984534	0.984534	0.984534	0.984534	0.984534	0.984534	0.984534	0.984534	0.984534	0.984534	0.984534	0.984534	0.984534	0.984534	0.984534	0.984534	0.984534	0.984534	0.984534	0.984534	0.984534	0.984534	0.984534	0.984534	0.984534	0.984534	0.984534	0.984534	0.984534	0.984534	0.984534	0.984534	0.984534	0.984534	0.984534	0.984534	0.984534	0.984534	0.984534	0.984534	0.984534	0.984534	0.984534	0.984534	0.997823	0.984534	0.984534	0.984534	0.984534	0.984534	0.984534	0.984534	0.997823	0.984534	0.984534	0.984534	0.984534	0.984534	0.984534	0.984534	0.984534	0.984534	0.984534	0.984534	0.997823	0.984534	0.984534	0.984534	0.984534	0.984534	0.984534	0.984534	0.984534	0.984534	0.984534	0.984534	0.984534	0.984534	0.984534	0.984534	0.984534	0.984534	0.984534	0.984534	0.984534	0.551212	0.984534	0.984534	0.984534	0.513835
		union	observed_mutation_count	18	22	15	13	18	14	14	12	17	14	19	17	18	19	16	18	14	19	17	16	22	17	8	20	13	13	22	13	16	16	16	17	8	23	13	23	15	13	18	12	20	17	16	13	21	13	20	21	23	14	14	15	18	26	9	25	18	12	14	28	19	24	25	16	17	22	12	13	16	15	10	10	25	19	19	20	18	20	15	12	14	16	17	14	27	18	31	20	20	15	14	11	22	18	25	16	16	10	15	11	13	18	18	22	14	17	28	19	19	10	18	16	18	12	19	11	18	13	19	17	12	16	16	20	16	15	10	18	13	16	14	25	16	14	21	19	22	23	23	22	11	9	16	18	21	25	18	19	14	16	8	16	21	18	22	16	18	10	13	17	19	14	7	12	15	20	20	20	12	15	23	12	15	17	21	17	11	20	15	16	20	16	19	18	15	16	17	13	14	12	13	16	17	16	18	18	20	24	19	17	29
			expected_mutation_count	16.9862	17.0054	16.9745	17.0031	16.9956	16.9972	17.0034	16.9897	16.9642	16.9753	17.0218	16.9925	17.0026	17.0363	17.0073	16.9918	17.0113	17.0261	17.0079	16.9972	17.0108	17.0299	17.0083	17.0214	17.0172	17.0143	17.0219	16.9987	16.976	16.9876	17.0032	16.9775	16.9995	16.9892	17.011	16.9863	17.0157	16.9958	17.0131	17.0078	17.0558	17.052	17.0573	17.0353	17.0283	17.0082	17.0241	17.0399	17.0549	17.0601	17.0388	17.0235	17.0506	17.0227	17.0354	17.0357	17.0131	17.0646	17.0216	17.0106	17.0532	16.9977	17.0385	17.0729	17.0502	17.0527	17.0505	17.0779	17.0544	17.0158	17.0778	17.0406	17.0095	17.0665	17.0671	17.0542	17.0822	17.0492	17.0651	17.0356	17.021	17.0471	17.0712	17.1083	17.0707	17.0791	17.0961	17.1008	17.1193	17.0546	16.9918	16.9806	17.0252	17.7826	18.5305	18.4077	19.4571	15.3175	14.7607	15.9188	16.1662	15.616	18.5249	18.441	19.1504	18.0716	17.2145	16.9806	17.0555	17.12	17.181	17.1143	17.1024	17.1284	17.1341	17.062	17.0439	17.0287	17.04	17.072	17.093	17.0876	17.0572	17.0821	16.9997	17.0026	17.058	17.0712	17.0695	17.0841	17.0524	17.0655	17.0737	17.0706	17.0334	17.0617	17.0605	17.0884	17.0269	17.0614	17.0981	17.0505	17.0518	17.0324	17.0735	17.0339	17.0417	17.0091	17.063	17.0591	17.0474	17.0357	17.0372	17.0443	17.0652	17.0386	17.0307	17.0215	17.0362	17.0358	17.0723	17.0204	16.9886	17.025	17.0341	17.046	17.0374	17.0178	16.9995	17.0174	17.0208	17.0148	17.0185	17.0125	17.0101	17.0246	17.0158	17.0197	16.9998	17.0036	16.9751	17.0383	17.015	16.9804	17.0258	17.0346	17.0263	17.0124	17.0229	16.9906	16.9857	16.9626	16.9746	16.9928	16.9754	16.9974	16.9717	16.9598	16.9545	16.9871	17.0001
			standard_deviation	4.12093	4.12326	4.11951	4.12298	4.12207	4.12227	4.12302	4.12136	4.11826	4.11961	4.12524	4.12169	4.12292	4.127	4.1235	4.12161	4.12397	4.12577	4.12356	4.12227	4.12391	4.12623	4.12361	4.12519	4.12469	4.12434	4.12525	4.12244	4.11969	4.1211	4.12299	4.11988	4.12254	4.12129	4.12394	4.12094	4.1245	4.12209	4.1242	4.12355	4.12936	4.12891	4.12955	4.12688	4.12603	4.12359	4.12553	4.12744	4.12926	4.12988	4.1273	4.12545	4.12874	4.12536	4.12689	4.12693	4.12419	4.13043	4.12523	4.12389	4.12905	4.12232	4.12727	4.13143	4.12868	4.12899	4.12872	4.13203	4.12919	4.12452	4.13203	4.12752	4.12376	4.13066	4.13073	4.12917	4.13256	4.12856	4.13049	4.12692	4.12515	4.12831	4.13123	4.13571	4.13116	4.13218	4.13423	4.13481	4.13704	4.12922	4.12161	4.12026	4.12566	4.21641	4.30413	4.28987	4.41043	3.91332	3.84157	3.98939	4.02027	3.95127	4.3035	4.29375	4.37552	4.25051	4.14853	4.12025	4.12933	4.13712	4.14449	4.13644	4.13499	4.13814	4.13883	4.13011	4.12792	4.12609	4.12745	4.13132	4.13387	4.1332	4.12953	4.13254	4.12257	4.12292	4.12962	4.13123	4.13102	4.13279	4.12895	4.13054	4.13153	4.13116	4.12665	4.13008	4.12993	4.13331	4.12586	4.13004	4.13448	4.12872	4.12888	4.12653	4.1315	4.12671	4.12766	4.1237	4.13024	4.12977	4.12835	4.12693	4.12711	4.12797	4.1305	4.12728	4.12632	4.12521	4.12699	4.12694	4.13136	4.12508	4.12123	4.12564	4.12673	4.12818	4.12713	4.12476	4.12254	4.12471	4.12513	4.12439	4.12485	4.12411	4.12383	4.12559	4.12452	4.12499	4.12258	4.12304	4.11959	4.12724	4.12442	4.12022	4.12573	4.12679	4.12579	4.12411	4.12538	4.12146	4.12087	4.11807	4.11952	4.12173	4.11962	4.12229	4.11918	4.11773	4.11708	4.12104	4.12262
			q-value	0.997954	0.997954	0.997954	0.997954	0.997954	0.997954	0.997954	0.997954	0.997954	0.997954	0.997954	0.997954	0.997954	0.997954	0.997954	0.997954	0.997954	0.997954	0.997954	0.997954	0.997954	0.997954	0.998	0.997954	0.997954	0.997954	0.997954	0.997954	0.997954	0.997954	0.997954	0.997954	0.998	0.997954	0.997954	0.997954	0.997954	0.997954	0.997954	0.997954	0.997954	0.997954	0.997954	0.997954	0.997954	0.997954	0.997954	0.997954	0.997954	0.997954	0.997954	0.997954	0.997954	0.787075	0.998	0.787075	0.997954	0.997954	0.997954	0.522434	0.997954	0.993784	0.787075	0.997954	0.997954	0.997954	0.997954	0.997954	0.997954	0.997954	0.998	0.998	0.787075	0.997954	0.997954	0.997954	0.997954	0.997954	0.997954	0.997954	0.997954	0.997954	0.997954	0.997954	0.652717	0.997954	0.279573	0.997954	0.997954	0.997954	0.997954	0.998	0.997954	0.997954	0.997954	0.997954	0.997954	0.998	0.997954	0.997954	0.997954	0.997954	0.997954	0.997954	0.997954	0.997954	0.522434	0.997954	0.997954	0.998	0.997954	0.997954	0.997954	0.997954	0.997954	0.998	0.997954	0.997954	0.997954	0.997954	0.997954	0.997954	0.997954	0.997954	0.997954	0.997954	0.998	0.997954	0.997954	0.997954	0.997954	0.787075	0.997954	0.997954	0.997954	0.997954	0.997954	0.997954	0.997954	0.997954	0.998	0.998	0.997954	0.997954	0.997954	0.787075	0.997954	0.997954	0.997954	0.997954	0.998	0.997954	0.997954	0.997954	0.997954	0.997954	0.997954	0.998	0.997954	0.997954	0.997954	0.997954	0.998	0.997954	0.997954	0.997954	0.997954	0.997954	0.997954	0.997954	0.997954	0.997954	0.997954	0.997954	0.997954	0.997954	0.998	0.997954	0.997954	0.997954	0.997954	0.997954	0.997954	0.997954	0.997954	0.997954	0.997954	0.997954	0.997954	0.997954	0.997954	0.997954	0.997954	0.997954	0.997954	0.997954	0.997954	0.993784	0.997954	0.997954	0.489829
	NFKB/2	ATAC	observed_mutation_count	2	3	3	6	3	6	5	9	0	4	1	4	4	3	5	1	6	1	5	4	1	5	6	2	2	6	3	0	3	5	4	4	5	2	4	3	5	3	5	5	4	2	3	1	2	6	4	1	5	7	1	2	5	5	5	6	1	3	2	3	4	2	2	4	0	5	5	2	2	2	1	4	2	3	4	4	3	6	2	7	2	3	3	1	5	5	2	1	1	2	6	3	7	3	4	2	8	3	6	3	2	7	2	3	3	4	2	4	6	3	1	7	3	7	1	2	0	3	3	2	3	2	2	5	4	2	2	3	4	4	5	3	5	4	6	1	4	2	9	6	7	5	3	8	1	5	5	5	6	2	2	4	4	3	4	3	5	4	4	3	5	3	3	2	5	2	4	3	5	0	4	3	1	4	6	7	3	1	2	4	2	7	3	4	3	6	5	3	2	4	2	6	2	2	1	3	4	4	2	4	0
			expected_mutation_count	3.58402	3.55557	3.56564	3.58655	3.59169	3.5713	3.57996	3.57032	3.5803	3.5848	3.56955	3.59186	3.57243	3.59427	3.5863	3.58845	3.59073	3.58715	3.58528	3.59207	3.58868	3.59573	3.60246	3.58646	3.59515	3.59163	3.58512	3.58092	3.58072	3.58511	3.59029	3.60137	3.58508	3.60135	3.60137	3.59766	3.56951	3.57342	3.58019	3.59842	3.59814	3.62117	3.59762	3.59129	3.60386	3.59885	3.60428	3.59529	3.60306	3.59984	3.61237	3.61615	3.59232	3.57715	3.58667	3.59331	3.58838	3.58266	3.60038	3.59369	3.61556	3.59341	3.60401	3.59812	3.5887	3.59603	3.59518	3.61716	3.60159	3.59593	3.63265	3.6165	3.60183	3.58583	3.58318	3.58222	3.59084	3.59539	3.60924	3.59715	3.60977	3.5932	3.59805	3.60882	3.59052	3.6304	3.63455	3.60282	3.63515	3.67215	3.61972	3.61553	3.59471	3.66015	3.91508	4.28388	3.90698	3.8985	3.68702	3.23405	3.2556	3.22567	3.57609	3.77888	3.99151	4.26148	3.83971	3.59818	3.58333	3.59607	3.59914	3.63842	3.61497	3.59992	3.61841	3.62726	3.60565	3.60164	3.58952	3.59598	3.62128	3.6092	3.57474	3.62405	3.58686	3.60102	3.60927	3.60144	3.59142	3.6202	3.60277	3.60716	3.62373	3.60057	3.60698	3.56708	3.60754	3.62226	3.6079	3.62325	3.59871	3.60525	3.62118	3.57892	3.60424	3.58397	3.59309	3.58764	3.60152	3.60662	3.60856	3.60539	3.60183	3.58973	3.5964	3.61948	3.61772	3.6153	3.60978	3.60221	3.58576	3.60796	3.59035	3.58694	3.59934	3.60208	3.58255	3.58502	3.57635	3.57826	3.57497	3.58988	3.57755	3.59913	3.58247	3.59092	3.5908	3.59916	3.5896	3.59612	3.5942	3.60436	3.59707	3.60377	3.59618	3.58342	3.59534	3.58123	3.6068	3.56752	3.57031	3.56482	3.58289	3.58558	3.58242	3.57798	3.58421	3.58544	3.58486	3.59217	3.57912
			standard_deviation	1.89292	1.88539	1.88806	1.89358	1.89494	1.88955	1.89184	1.8893	1.89193	1.89312	1.88909	1.89498	1.88985	1.89562	1.89352	1.89409	1.89469	1.89374	1.89325	1.89504	1.89414	1.896	1.89778	1.89356	1.89585	1.89492	1.89321	1.8921	1.89205	1.8932	1.89457	1.89749	1.8932	1.89749	1.89749	1.89651	1.88908	1.89012	1.8919	1.89671	1.89664	1.9027	1.8965	1.89483	1.89815	1.89683	1.89826	1.89589	1.89794	1.89709	1.90039	1.90138	1.89511	1.8911	1.89361	1.89537	1.89407	1.89256	1.89723	1.89547	1.90122	1.89539	1.89819	1.89663	1.89415	1.89609	1.89586	1.90165	1.89755	1.89606	1.90571	1.90147	1.89761	1.89339	1.89269	1.89244	1.89472	1.89592	1.89956	1.89638	1.8997	1.89534	1.89662	1.89945	1.89463	1.90512	1.90621	1.89787	1.90637	1.91604	1.90232	1.90122	1.89574	1.91291	1.97838	2.06946	1.97635	1.97421	1.91992	1.79815	1.80413	1.79582	1.89083	1.94369	1.99761	2.06403	1.95925	1.89665	1.89274	1.8961	1.8969	1.90722	1.90107	1.89711	1.90197	1.9043	1.89862	1.89756	1.89437	1.89607	1.90273	1.89955	1.89046	1.90346	1.89366	1.8974	1.89957	1.89751	1.89487	1.90244	1.89786	1.89902	1.90337	1.89728	1.89897	1.88844	1.89912	1.90298	1.89921	1.90324	1.89679	1.89851	1.9027	1.89157	1.89824	1.8929	1.89531	1.89387	1.89753	1.89887	1.89938	1.89855	1.89761	1.89442	1.89618	1.90225	1.90179	1.90116	1.89971	1.89771	1.89337	1.89923	1.89459	1.89369	1.89696	1.89768	1.89253	1.89318	1.89089	1.89139	1.89053	1.89446	1.89121	1.8969	1.89251	1.89474	1.8947	1.89691	1.89439	1.89611	1.8956	1.89828	1.89636	1.89812	1.89612	1.89276	1.8959	1.89218	1.89892	1.88855	1.88929	1.88784	1.89262	1.89333	1.89249	1.89132	1.89296	1.89329	1.89314	1.89507	1.89162
			q-value	0.99504	0.99504	0.99504	0.99504	0.99504	0.99504	0.99504	0.99504	0.997126	0.99504	0.99504	0.99504	0.99504	0.99504	0.99504	0.99504	0.99504	0.99504	0.99504	0.99504	0.99504	0.99504	0.99504	0.99504	0.99504	0.99504	0.99504	0.997126	0.99504	0.99504	0.99504	0.99504	0.99504	0.99504	0.99504	0.99504	0.99504	0.99504	0.99504	0.99504	0.99504	0.99504	0.99504	0.99504	0.99504	0.99504	0.99504	0.99504	0.99504	0.99504	0.99504	0.99504	0.99504	0.99504	0.99504	0.99504	0.99504	0.99504	0.99504	0.99504	0.99504	0.99504	0.99504	0.99504	0.997126	0.99504	0.99504	0.99504	0.99504	0.99504	0.99504	0.99504	0.99504	0.99504	0.99504	0.99504	0.99504	0.99504	0.99504	0.99504	0.99504	0.99504	0.99504	0.99504	0.99504	0.99504	0.99504	0.99504	0.99504	0.99504	0.99504	0.99504	0.99504	0.99504	0.99504	0.99504	0.99504	0.99504	0.99504	0.99504	0.99504	0.99504	0.99504	0.99504	0.99504	0.99504	0.99504	0.99504	0.99504	0.99504	0.99504	0.99504	0.99504	0.99504	0.99504	0.99504	0.997126	0.99504	0.99504	0.99504	0.99504	0.99504	0.99504	0.99504	0.99504	0.99504	0.99504	0.99504	0.99504	0.99504	0.99504	0.99504	0.99504	0.99504	0.99504	0.99504	0.99504	0.99504	0.99504	0.99504	0.99504	0.99504	0.99504	0.99504	0.99504	0.99504	0.99504	0.99504	0.99504	0.99504	0.99504	0.99504	0.99504	0.99504	0.99504	0.99504	0.99504	0.99504	0.99504	0.99504	0.99504	0.99504	0.99504	0.99504	0.99504	0.99504	0.99504	0.99504	0.99504	0.997126	0.99504	0.99504	0.99504	0.99504	0.99504	0.99504	0.99504	0.99504	0.99504	0.99504	0.99504	0.99504	0.99504	0.99504	0.99504	0.99504	0.99504	0.99504	0.99504	0.99504	0.99504	0.99504	0.99504	0.99504	0.99504	0.99504	0.99504	0.99504	0.99504	0.99504	0.997126
		DNase	observed_mutation_count	2	2	1	1	0	5	3	4	0	1	0	3	5	1	2	2	4	0	3	3	1	2	3	2	0	4	2	0	2	1	1	3	2	2	4	2	2	1	1	3	2	1	1	1	1	1	2	1	0	4	0	0	1	1	3	3	2	2	1	1	2	1	2	5	4	5	1	2	1	1	1	1	0	1	1	1	3	3	0	2	1	2	3	3	3	2	2	1	1	1	1	3	4	3	1	2	5	1	3	3	2	2	1	0	1	2	0	0	1	2	3	1	1	3	1	3	1	1	2	5	1	1	3	4	4	2	3	0	0	1	1	0	3	1	3	2	2	2	4	3	2	0	3	4	2	0	7	3	2	1	2	1	1	3	2	4	3	3	2	0	2	1	1	1	2	3	4	2	1	0	4	1	0	5	1	2	3	2	3	2	1	2	2	5	3	2	1	2	1	1	1	3	4	0	1	5	2	3	0	2	1
			expected_mutation_count	1.97361	1.97942	1.97945	1.98964	1.99501	1.98816	1.98672	1.98631	1.99006	1.98617	1.98202	1.99668	1.98327	1.99757	1.99392	1.98765	1.97692	1.99608	1.9882	1.98911	1.98455	1.99321	1.99543	1.99115	1.9932	1.98341	1.97691	1.9853	1.98296	1.99361	1.9907	1.9941	1.99722	1.99756	1.99733	1.9891	1.99337	1.98482	1.98948	1.9927	1.99372	1.99293	1.99839	1.99595	1.99013	1.98766	1.99555	1.98666	1.99899	2.00067	2.00404	2.00138	1.98743	1.98922	1.99911	1.99353	1.99966	2.00181	1.99481	1.99321	1.99249	1.98736	1.99845	1.99286	1.9944	1.99787	1.99489	2.00488	1.9949	1.99503	2.01084	1.99937	2.00042	1.99464	1.99353	1.99439	1.9988	1.99642	2.00696	1.999	2.00389	2.00215	2.00327	2.01109	2.0068	2.01451	2.01449	2.0039	2.00409	2.0181	2.00682	1.99203	1.99173	2.05245	2.11906	2.23311	2.11553	2.15794	2.16146	1.85849	1.81728	1.81126	2.04872	2.12502	2.17055	2.31675	2.15212	1.97814	1.99022	1.99058	2.0093	2.01918	2.00663	2.00726	2.00969	2.01315	2.00379	2.00012	2.00795	1.99988	2.00377	2.00796	1.99219	2.01331	1.99009	1.98619	2.00418	2.00511	2.00028	2.00191	1.99683	1.99726	2.00408	2.00807	1.99947	1.99165	2.00459	2.00763	2.01189	1.99563	1.99132	1.99868	1.98931	1.98862	1.98832	1.99447	1.99395	1.99335	2.0024	1.99598	1.9943	2.00259	1.99629	1.99517	2.00399	1.99099	1.99852	2.00224	1.99982	1.99488	1.98528	2.00223	1.98985	1.99392	1.99423	1.99834	1.98834	1.99369	1.99646	1.98771	1.99543	2.00217	1.99159	1.99273	1.98995	1.99614	1.99357	2.00215	1.98938	1.98305	1.99121	1.99516	1.98983	1.98528	1.99031	1.99839	1.99214	1.98825	2.0052	1.98552	1.97665	1.98667	1.99041	1.99075	1.99359	1.98216	1.98436	1.99231	1.98906	1.9885	1.99252
			standard_deviation	1.40468	1.40674	1.40676	1.41037	1.41227	1.40984	1.40933	1.40919	1.41052	1.40914	1.40767	1.41286	1.40811	1.41318	1.41188	1.40966	1.40585	1.41265	1.40986	1.41018	1.40857	1.41163	1.41242	1.4109	1.41163	1.40816	1.40585	1.40883	1.408	1.41177	1.41074	1.41195	1.41305	1.41317	1.41309	1.41018	1.41169	1.40866	1.41031	1.41145	1.41181	1.41154	1.41347	1.4126	1.41054	1.40967	1.41246	1.40931	1.41368	1.41427	1.41546	1.41452	1.40959	1.41022	1.41372	1.41175	1.41391	1.41468	1.4122	1.41163	1.41138	1.40956	1.41349	1.41151	1.41206	1.41328	1.41223	1.41576	1.41223	1.41228	1.41786	1.41381	1.41419	1.41214	1.41175	1.41205	1.41361	1.41277	1.41649	1.41368	1.41541	1.4148	1.41519	1.41795	1.41644	1.41915	1.41915	1.41541	1.41548	1.42042	1.41644	1.41122	1.41111	1.43245	1.4555	1.49416	1.4543	1.4688	1.46999	1.36311	1.34791	1.34568	1.43115	1.45755	1.47308	1.52187	1.46681	1.40629	1.41057	1.4107	1.41732	1.4208	1.41638	1.4166	1.41746	1.41867	1.41537	1.41408	1.41684	1.41399	1.41537	1.41685	1.41127	1.41873	1.41053	1.40915	1.41551	1.41584	1.41413	1.41471	1.41292	1.41307	1.41548	1.41688	1.41385	1.41108	1.41566	1.41673	1.41823	1.41249	1.41096	1.41357	1.41025	1.41001	1.4099	1.41208	1.41189	1.41168	1.41488	1.41262	1.41202	1.41495	1.41272	1.41233	1.41544	1.41085	1.41351	1.41483	1.41397	1.41222	1.40882	1.41482	1.41044	1.41189	1.41199	1.41345	1.40991	1.4118	1.41278	1.40968	1.41242	1.4148	1.41106	1.41146	1.41048	1.41267	1.41176	1.41479	1.41028	1.40803	1.41093	1.41232	1.41044	1.40882	1.41061	1.41347	1.41125	1.40988	1.41587	1.40891	1.40576	1.40932	1.41064	1.41076	1.41177	1.40772	1.4085	1.41132	1.41016	1.40996	1.41139
			q-value	0.984753	0.984753	0.984753	0.984753	0.984753	0.984753	0.984753	0.984753	0.984753	0.984753	0.984753	0.984753	0.984753	0.984753	0.984753	0.984753	0.984753	0.984753	0.984753	0.984753	0.984753	0.984753	0.984753	0.984753	0.984753	0.984753	0.984753	0.984753	0.984753	0.984753	0.984753	0.984753	0.984753	0.984753	0.984753	0.984753	0.984753	0.984753	0.984753	0.984753	0.984753	0.984753	0.984753	0.984753	0.984753	0.984753	0.984753	0.984753	0.984753	0.984753	0.984753	0.984753	0.984753	0.984753	0.984753	0.984753	0.984753	0.984753	0.984753	0.984753	0.984753	0.984753	0.984753	0.984753	0.984753	0.984753	0.984753	0.984753	0.984753	0.984753	0.984753	0.984753	0.984753	0.984753	0.984753	0.984753	0.984753	0.984753	0.984753	0.984753	0.984753	0.984753	0.984753	0.984753	0.984753	0.984753	0.984753	0.984753	0.984753	0.984753	0.984753	0.984753	0.984753	0.984753	0.984753	0.984753	0.984753	0.984753	0.984753	0.984753	0.984753	0.984753	0.984753	0.984753	0.984753	0.984753	0.984753	0.984753	0.984753	0.984753	0.984753	0.984753	0.984753	0.984753	0.984753	0.984753	0.984753	0.984753	0.984753	0.984753	0.984753	0.984753	0.984753	0.984753	0.984753	0.984753	0.984753	0.984753	0.984753	0.984753	0.984753	0.984753	0.984753	0.984753	0.984753	0.984753	0.984753	0.984753	0.984753	0.984753	0.984753	0.984753	0.984753	0.984753	0.984753	0.984753	0.676003	0.984753	0.984753	0.984753	0.984753	0.984753	0.984753	0.984753	0.984753	0.984753	0.984753	0.984753	0.984753	0.984753	0.984753	0.984753	0.984753	0.984753	0.984753	0.984753	0.984753	0.984753	0.984753	0.984753	0.984753	0.984753	0.984753	0.984753	0.984753	0.984753	0.984753	0.984753	0.984753	0.984753	0.984753	0.984753	0.984753	0.984753	0.984753	0.984753	0.984753	0.984753	0.984753	0.984753	0.984753	0.984753	0.984753	0.984753	0.984753	0.984753	0.984753	0.984753	0.984753	0.984753	0.984753
		intersection	observed_mutation_count	0	2	0	1	0	4	2	3	0	1	0	3	3	0	1	1	2	0	0	2	0	2	2	0	0	2	1	0	0	0	1	2	1	2	2	1	1	1	1	2	2	0	1	0	0	1	1	1	0	1	0	0	1	0	2	3	1	1	0	0	0	1	0	2	0	4	1	0	0	0	1	0	0	1	1	0	0	2	0	2	1	1	2	1	3	2	1	1	1	0	0	2	2	1	1	1	4	1	0	1	1	1	0	0	1	1	0	0	1	1	1	1	0	1	0	0	0	1	2	2	0	1	1	2	3	0	1	0	0	1	1	0	2	1	2	0	2	1	3	1	0	0	2	3	1	0	2	3	2	1	1	1	1	2	1	1	1	0	1	0	1	0	1	0	1	1	3	1	0	0	2	1	0	3	1	1	1	0	0	1	0	1	2	4	1	1	0	1	1	0	0	2	1	0	1	3	0	2	0	0	0
			expected_mutation_count	1.00754	1.00361	1.01069	1.01337	1.02194	1.01798	1.01297	1.01505	1.01579	1.01074	1.00453	1.01754	1.00991	1.02024	1.01425	1.01347	1.01105	1.01525	1.01472	1.01116	1.00539	1.01671	1.01916	1.01132	1.01608	1.01379	1.01266	1.00917	1.01131	1.01523	1.01106	1.01353	1.01401	1.02035	1.01721	1.01564	1.0144	1.01092	1.01154	1.01524	1.01018	1.01835	1.01561	1.01401	1.01123	1.0079	1.01478	1.0112	1.01479	1.0158	1.02054	1.01597	1.00976	1.00743	1.01703	1.0166	1.01358	1.01423	1.01647	1.0128	1.01289	1.01226	1.01441	1.0146	1.00942	1.01094	1.01238	1.02189	1.01162	1.01832	1.0241	1.01554	1.01274	1.00749	1.0114	1.01731	1.01698	1.01145	1.01617	1.01615	1.01745	1.01747	1.01827	1.02193	1.01711	1.01575	1.01772	1.02108	1.01928	1.02933	1.02121	1.00788	1.01244	1.04825	1.0787	1.15224	1.0558	1.09102	1.11485	0.962958	0.918254	0.910706	1.05324	1.09098	1.09142	1.18592	1.07165	1.01105	1.01119	1.01427	1.01916	1.02512	1.01472	1.01231	1.01801	1.02431	1.02046	1.01513	1.01751	1.01417	1.01399	1.0137	1.01044	1.02638	1.01043	1.00961	1.0106	1.01761	1.0204	1.01645	1.01644	1.01114	1.0203	1.01972	1.01648	1.00805	1.02411	1.01742	1.02257	1.01716	1.01607	1.01843	1.0131	1.00743	1.01722	1.01571	1.01427	1.01315	1.01298	1.01417	1.01301	1.02434	1.01235	1.01389	1.01733	1.00858	1.019	1.01945	1.02156	1.01879	1.01241	1.01643	1.0144	1.01862	1.01694	1.01607	1.01407	1.01026	1.0133	1.00273	1.01351	1.02257	1.01395	1.01221	1.01291	1.01775	1.01515	1.01988	1.01403	1.01307	1.00954	1.01415	1.01486	1.01492	1.01237	1.01385	1.01412	1.0144	1.02428	1.00945	1.01064	1.01233	1.01377	1.01613	1.01699	1.0123	1.00877	1.01613	1.00729	1.01555	1.01657
			standard_deviation	1.00363	1.00167	1.0052	1.00653	1.01077	1.00881	1.00633	1.00736	1.00773	1.00522	1.00213	1.0086	1.00481	1.00993	1.00697	1.00658	1.00538	1.00746	1.0072	1.00543	1.00256	1.00818	1.0094	1.00551	1.00787	1.00674	1.00618	1.00444	1.00551	1.00745	1.00538	1.00661	1.00685	1.00999	1.00843	1.00765	1.00704	1.00531	1.00562	1.00746	1.00494	1.009	1.00764	1.00685	1.00546	1.00381	1.00723	1.00545	1.00723	1.00774	1.01008	1.00782	1.00474	1.00357	1.00835	1.00813	1.00663	1.00696	1.00806	1.00624	1.00629	1.00598	1.00704	1.00714	1.00456	1.00532	1.00604	1.01075	1.00566	1.00898	1.01184	1.0076	1.00622	1.00361	1.00555	1.00848	1.00832	1.00557	1.00792	1.00791	1.00855	1.00856	1.00896	1.01077	1.00838	1.00771	1.00869	1.01035	1.00946	1.01442	1.01042	1.0038	1.00607	1.02369	1.03846	1.07326	1.02739	1.04437	1.05571	0.981181	0.958142	0.954197	1.02613	1.04435	1.04457	1.08883	1.03505	1.00538	1.00545	1.00698	1.0094	1.01234	1.0072	1.006	1.00883	1.01195	1.01004	1.0074	1.00858	1.00692	1.00684	1.00669	1.00507	1.01297	1.00507	1.00466	1.00515	1.00863	1.01001	1.00806	1.00805	1.00542	1.00996	1.00968	1.00807	1.00388	1.01185	1.00854	1.01108	1.00841	1.00787	1.00904	1.0064	1.00357	1.00844	1.00769	1.00698	1.00642	1.00633	1.00693	1.00635	1.01196	1.00602	1.00678	1.00849	1.00415	1.00932	1.00954	1.01059	1.00921	1.00605	1.00805	1.00704	1.00913	1.0083	1.00787	1.00688	1.00498	1.0065	1.00123	1.0066	1.01108	1.00682	1.00595	1.0063	1.0087	1.00741	1.00976	1.00685	1.00638	1.00463	1.00692	1.00727	1.0073	1.00603	1.00677	1.0069	1.00704	1.01193	1.00458	1.00517	1.00601	1.00673	1.0079	1.00833	1.006	1.00424	1.0079	1.0035	1.00761	1.00811
			q-value	0.963119	0.963119	0.963119	0.963119	0.963119	0.963119	0.963119	0.963119	0.963119	0.963119	0.963119	0.963119	0.963119	0.963119	0.963119	0.963119	0.963119	0.963119	0.963119	0.963119	0.963119	0.963119	0.963119	0.963119	0.963119	0.963119	0.963119	0.963119	0.963119	0.963119	0.963119	0.963119	0.963119	0.963119	0.963119	0.963119	0.963119	0.963119	0.963119	0.963119	0.963119	0.963119	0.963119	0.963119	0.963119	0.963119	0.963119	0.963119	0.963119	0.963119	0.963119	0.963119	0.963119	0.963119	0.963119	0.963119	0.963119	0.963119	0.963119	0.963119	0.963119	0.963119	0.963119	0.963119	0.963119	0.963119	0.963119	0.963119	0.963119	0.963119	0.963119	0.963119	0.963119	0.963119	0.963119	0.963119	0.963119	0.963119	0.963119	0.963119	0.963119	0.963119	0.963119	0.963119	0.963119	0.963119	0.963119	0.963119	0.963119	0.963119	0.963119	0.963119	0.963119	0.963119	0.963119	0.963119	0.963119	0.963119	0.963119	0.963119	0.963119	0.963119	0.963119	0.963119	0.963119	0.963119	0.963119	0.963119	0.963119	0.963119	0.963119	0.963119	0.963119	0.963119	0.963119	0.963119	0.963119	0.963119	0.963119	0.963119	0.963119	0.963119	0.963119	0.963119	0.963119	0.963119	0.963119	0.963119	0.963119	0.963119	0.963119	0.963119	0.963119	0.963119	0.963119	0.963119	0.963119	0.963119	0.963119	0.963119	0.963119	0.963119	0.963119	0.963119	0.963119	0.963119	0.963119	0.963119	0.963119	0.963119	0.963119	0.963119	0.963119	0.963119	0.963119	0.963119	0.963119	0.963119	0.963119	0.963119	0.963119	0.963119	0.963119	0.963119	0.963119	0.963119	0.963119	0.963119	0.963119	0.963119	0.963119	0.963119	0.963119	0.963119	0.963119	0.963119	0.963119	0.963119	0.963119	0.963119	0.963119	0.963119	0.963119	0.963119	0.963119	0.963119	0.963119	0.963119	0.963119	0.963119	0.963119	0.963119	0.963119	0.963119	0.963119	0.963119	0.963119	0.963119	0.963119	0.963119	0.963119
		union	observed_mutation_count	4	3	4	6	3	7	6	10	0	4	1	4	6	4	6	2	8	1	8	5	2	5	7	4	2	8	4	0	5	6	4	5	6	2	6	4	6	3	5	6	4	3	3	2	3	6	5	1	5	10	1	2	5	6	6	6	2	4	3	4	6	2	4	7	4	6	5	4	3	3	1	5	2	3	4	5	6	7	2	7	2	4	4	3	5	5	3	1	1	3	7	4	9	5	4	3	9	3	9	5	3	8	3	3	3	5	2	4	6	4	3	7	4	9	2	5	1	3	3	5	4	2	4	7	5	4	4	3	4	4	5	3	6	4	7	3	4	3	10	8	9	5	4	9	2	5	10	5	6	2	3	4	4	4	5	6	7	7	5	3	6	4	3	3	6	4	5	4	6	0	6	3	1	6	6	8	5	3	5	5	3	8	3	5	5	7	6	4	2	5	3	7	5	2	1	5	6	5	2	6	1
			expected_mutation_count	4.55347	4.5348	4.53937	4.5648	4.56889	4.5457	4.55538	4.54357	4.55743	4.56094	4.54574	4.57096	4.54837	4.57266	4.56744	4.56357	4.5613	4.57112	4.56102	4.57189	4.56387	4.56977	4.5796	4.56617	4.57252	4.56442	4.55039	4.55633	4.55704	4.56409	4.5722	4.58198	4.5668	4.57505	4.5788	4.56895	4.54675	4.55169	4.55685	4.57714	4.58118	4.59826	4.57749	4.56989	4.57709	4.57231	4.5874	4.57456	4.58689	4.58623	4.59585	4.60033	4.57507	4.55841	4.56712	4.57058	4.56822	4.56371	4.57239	4.57352	4.59221	4.56874	4.58526	4.57648	4.57323	4.57964	4.57543	4.59881	4.58258	4.57235	4.61364	4.59765	4.58248	4.57162	4.56303	4.55569	4.56772	4.57638	4.59733	4.57408	4.5943	4.57417	4.5805	4.59511	4.57342	4.62248	4.62452	4.58415	4.61151	4.65129	4.60048	4.59493	4.57359	4.66364	4.95237	5.34969	4.95737	4.96426	4.73616	4.13852	4.16313	4.12839	4.57114	4.80861	5.06173	5.37467	4.91292	4.5659	4.55778	4.56941	4.58473	4.62433	4.60285	4.58938	4.60539	4.61584	4.5805	4.58241	4.57607	4.57612	4.60643	4.59979	4.55007	4.60487	4.56175	4.57466	4.59755	4.58721	4.56713	4.60193	4.58037	4.59129	4.60407	4.58765	4.58858	4.54329	4.58846	4.60697	4.59321	4.60112	4.57398	4.58347	4.5977	4.55449	4.57575	4.56406	4.57478	4.5712	4.58826	4.58938	4.59247	4.58438	4.58256	4.57142	4.57934	4.59717	4.59362	4.59674	4.58652	4.57594	4.55713	4.59214	4.56483	4.56039	4.57752	4.58423	4.55667	4.56636	4.55758	4.56156	4.55633	4.57068	4.55575	4.57816	4.55988	4.56862	4.57371	4.58043	4.56134	4.5658	4.57339	4.5828	4.57547	4.57898	4.57653	4.56821	4.57702	4.55784	4.59047	4.54246	4.53638	4.54169	4.56039	4.55994	4.56597	4.55442	4.56512	4.5653	4.57064	4.57024	4.5597
			standard_deviation	2.13362	2.12925	2.13032	2.13628	2.13723	2.1318	2.13407	2.1313	2.13455	2.13537	2.13181	2.13772	2.13243	2.13812	2.13689	2.13599	2.13546	2.13775	2.13539	2.13794	2.13606	2.13744	2.13974	2.1366	2.13808	2.13619	2.1329	2.13429	2.13446	2.13611	2.13801	2.14029	2.13675	2.13867	2.13955	2.13725	2.13205	2.13321	2.13442	2.13916	2.1401	2.14409	2.13924	2.13747	2.13915	2.13803	2.14156	2.13856	2.14144	2.14128	2.14353	2.14457	2.13868	2.13478	2.13682	2.13763	2.13708	2.13602	2.13805	2.13832	2.14268	2.1372	2.14106	2.13901	2.13825	2.13974	2.13876	2.14422	2.14043	2.13804	2.14767	2.14395	2.14041	2.13787	2.13586	2.13415	2.13696	2.13898	2.14387	2.13845	2.14317	2.13847	2.13995	2.14336	2.13829	2.14973	2.1502	2.1408	2.14718	2.15641	2.14461	2.14332	2.13833	2.15927	2.22509	2.31262	2.22623	2.22778	2.176	2.03411	2.04015	2.03162	2.13776	2.19258	2.24953	2.318	2.21621	2.13654	2.13463	2.13735	2.14093	2.15016	2.14516	2.14202	2.14575	2.14818	2.13995	2.14039	2.13891	2.13892	2.14599	2.14445	2.13283	2.14563	2.13556	2.13858	2.14392	2.14151	2.13682	2.14495	2.13992	2.14247	2.14544	2.14162	2.14183	2.13124	2.1418	2.14612	2.14291	2.14476	2.13842	2.14064	2.14396	2.13386	2.13884	2.1361	2.13861	2.13777	2.14176	2.14202	2.14274	2.14085	2.14043	2.13783	2.13968	2.14384	2.14301	2.14374	2.14135	2.13888	2.13448	2.14266	2.13628	2.13525	2.13925	2.14082	2.13437	2.13664	2.13459	2.13552	2.1343	2.13765	2.13416	2.1394	2.13512	2.13717	2.13836	2.13993	2.13547	2.13651	2.13829	2.14048	2.13877	2.13959	2.13902	2.13707	2.13913	2.13465	2.14227	2.13104	2.12962	2.13086	2.13525	2.13514	2.13655	2.13385	2.13635	2.13639	2.13764	2.13755	2.13508
			q-value	0.999772	0.999772	0.999772	0.999772	0.999772	0.999772	0.999772	0.999772	0.999772	0.999772	0.999772	0.999772	0.999772	0.999772	0.999772	0.999772	0.999772	0.999772	0.999772	0.999772	0.999772	0.999772	0.999772	0.999772	0.999772	0.999772	0.999772	0.999772	0.999772	0.999772	0.999772	0.999772	0.999772	0.999772	0.999772	0.999772	0.999772	0.999772	0.999772	0.999772	0.999772	0.999772	0.999772	0.999772	0.999772	0.999772	0.999772	0.999772	0.999772	0.999772	0.999772	0.999772	0.999772	0.999772	0.999772	0.999772	0.999772	0.999772	0.999772	0.999772	0.999772	0.999772	0.999772	0.999772	0.999772	0.999772	0.999772	0.999772	0.999772	0.999772	0.999772	0.999772	0.999772	0.999772	0.999772	0.999772	0.999772	0.999772	0.999772	0.999772	0.999772	0.999772	0.999772	0.999772	0.999772	0.999772	0.999772	0.999772	0.999772	0.999772	0.999772	0.999772	0.999772	0.999772	0.999772	0.999772	0.999772	0.999772	0.999772	0.999772	0.999772	0.999772	0.999772	0.999772	0.999772	0.999772	0.999772	0.999772	0.999772	0.999772	0.999772	0.999772	0.999772	0.999772	0.999772	0.999772	0.999772	0.999772	0.999772	0.999772	0.999772	0.999772	0.999772	0.999772	0.999772	0.999772	0.999772	0.999772	0.999772	0.999772	0.999772	0.999772	0.999772	0.999772	0.999772	0.999772	0.999772	0.999772	0.999772	0.999772	0.999772	0.999772	0.999772	0.999772	0.999772	0.999772	0.999772	0.999772	0.999772	0.999772	0.999772	0.999772	0.999772	0.999772	0.999772	0.999772	0.999772	0.999772	0.999772	0.999772	0.999772	0.999772	0.999772	0.999772	0.999772	0.999772	0.999772	0.999772	0.999772	0.999772	0.999772	0.999772	0.999772	0.999772	0.999772	0.999772	0.999772	0.999772	0.999772	0.999772	0.999772	0.999772	0.999772	0.999772	0.999772	0.999772	0.999772	0.999772	0.999772	0.999772	0.999772	0.999772	0.999772	0.999772	0.999772	0.999772	0.999772	0.999772	0.999772	0.999772	0.999772
	NFKB/3	ATAC	observed_mutation_count	4	4	6	8	4	7	5	5	7	4	5	4	6	6	4	4	10	3	8	5	6	5	3	2	3	6	6	5	9	5	7	2	3	8	4	4	3	4	5	4	9	8	13	8	5	4	4	6	3	8	7	8	8	5	6	12	7	11	5	4	7	11	6	10	7	3	7	6	4	8	11	6	5	5	3	2	5	7	6	4	5	3	6	10	5	2	8	9	12	10	4	2	3	3	4	10	9	4	10	5	4	4	5	8	5	1	3	3	11	8	5	1	7	3	5	4	4	2	5	2	5	6	6	7	8	5	4	6	4	4	8	7	9	8	4	5	4	5	4	10	9	6	5	4	9	4	6	6	8	2	4	6	4	6	4	4	6	2	9	8	6	5	4	7	2	2	4	6	3	9	3	3	4	3	4	8	6	6	4	6	2	8	11	4	1	4	5	5	6	8	5	4	4	3	4	6	3	9	11	9	5
			expected_mutation_count	5.65694	5.65122	5.64789	5.65418	5.66544	5.67766	5.662	5.64558	5.65604	5.65297	5.63899	5.64446	5.68054	5.65047	5.64555	5.66935	5.67044	5.6836	5.66755	5.68141	5.66929	5.67993	5.65491	5.67035	5.6452	5.65401	5.65862	5.65764	5.65457	5.64936	5.6521	5.66785	5.65981	5.64947	5.64812	5.66964	5.64777	5.65765	5.65727	5.6668	5.65263	5.66077	5.69266	5.6591	5.66556	5.68936	5.66911	5.67412	5.66791	5.66342	5.6927	5.67256	5.6798	5.67722	5.65796	5.66182	5.67378	5.65896	5.66963	5.67996	5.66598	5.67667	5.67325	5.66226	5.65915	5.66736	5.69039	5.68963	5.68619	5.67829	5.67435	5.70193	5.67487	5.68358	5.68112	5.67318	5.67636	5.69917	5.68876	5.68435	5.68525	5.68569	5.68274	5.68139	5.69563	5.66541	5.7012	5.68159	5.66591	5.73186	5.73875	5.84653	5.75442	5.86189	5.32935	5.86756	6.33966	6.47837	6.50978	5.51628	4.82494	5.4023	5.6075	5.42699	5.74806	6.09247	5.61741	5.86483	5.65248	5.63008	5.65961	5.71138	5.68361	5.70148	5.69273	5.681	5.68713	5.66691	5.66321	5.66865	5.68211	5.69109	5.67448	5.65816	5.6767	5.67955	5.65478	5.64673	5.66983	5.67646	5.68331	5.68069	5.65945	5.68147	5.66992	5.66319	5.6532	5.68164	5.67958	5.66013	5.68766	5.66588	5.67991	5.69372	5.67895	5.67464	5.68537	5.67887	5.66821	5.66799	5.69341	5.6639	5.6697	5.67304	5.65174	5.67344	5.67188	5.67978	5.65731	5.65713	5.65019	5.65591	5.69046	5.65917	5.65786	5.65248	5.65219	5.65532	5.68335	5.64695	5.67024	5.66775	5.66662	5.66097	5.66991	5.6413	5.68179	5.66544	5.6747	5.64539	5.65215	5.66356	5.66397	5.66873	5.64547	5.64804	5.67664	5.66568	5.65398	5.6341	5.6494	5.66178	5.64332	5.64716	5.65302	5.66447	5.62872	5.65442	5.64072	5.65205	5.64196
			standard_deviation	2.37814	2.37694	2.37624	2.37756	2.37993	2.38249	2.37921	2.37575	2.37795	2.37731	2.37437	2.37552	2.3831	2.37678	2.37575	2.38075	2.38098	2.38374	2.38037	2.38328	2.38074	2.38297	2.37772	2.38096	2.37567	2.37753	2.3785	2.37829	2.37765	2.37655	2.37713	2.38043	2.37874	2.37657	2.37629	2.38081	2.37621	2.37829	2.37821	2.38021	2.37724	2.37895	2.38564	2.3786	2.37995	2.38494	2.3807	2.38175	2.38045	2.3795	2.38564	2.38142	2.38294	2.3824	2.37836	2.37917	2.38168	2.37857	2.38081	2.38298	2.38004	2.38228	2.38157	2.37926	2.37861	2.38033	2.38516	2.385	2.38428	2.38263	2.3818	2.38758	2.38191	2.38373	2.38322	2.38155	2.38222	2.387	2.38482	2.3839	2.38408	2.38418	2.38356	2.38327	2.38626	2.37992	2.38743	2.38332	2.38003	2.39383	2.39527	2.41766	2.39854	2.42083	2.30828	2.422	2.51754	2.54493	2.55109	2.3484	2.19635	2.32402	2.36773	2.32932	2.39722	2.46797	2.36982	2.42144	2.37721	2.37249	2.3787	2.38956	2.38374	2.38748	2.38565	2.38319	2.38448	2.38024	2.37946	2.3806	2.38343	2.38531	2.38183	2.3784	2.38229	2.38289	2.37769	2.376	2.38085	2.38224	2.38368	2.38313	2.37867	2.38329	2.38087	2.37945	2.37736	2.38333	2.3829	2.37881	2.38459	2.38002	2.38296	2.38586	2.38276	2.38186	2.38411	2.38275	2.38051	2.38046	2.38579	2.37961	2.38082	2.38152	2.37705	2.38161	2.38128	2.38294	2.37822	2.37818	2.37672	2.37793	2.38518	2.37861	2.37834	2.3772	2.37714	2.3778	2.38369	2.37604	2.38094	2.38041	2.38018	2.37899	2.38087	2.37485	2.38336	2.37993	2.38187	2.37571	2.37713	2.37953	2.37962	2.38062	2.37573	2.37627	2.38228	2.37998	2.37752	2.37334	2.37656	2.37916	2.37528	2.37609	2.37732	2.37972	2.37221	2.37761	2.37473	2.37711	2.37499
			q-value	0.990877	0.990877	0.990877	0.926011	0.990877	0.990877	0.990877	0.990877	0.990877	0.990877	0.990877	0.990877	0.990877	0.990877	0.990877	0.990877	0.926011	0.990877	0.926011	0.990877	0.990877	0.990877	0.990877	0.990877	0.990877	0.990877	0.990877	0.990877	0.926011	0.990877	0.990877	0.990877	0.990877	0.926011	0.990877	0.990877	0.990877	0.990877	0.990877	0.990877	0.926011	0.926011	0.727735	0.926011	0.990877	0.990877	0.990877	0.990877	0.990877	0.926011	0.990877	0.926011	0.926011	0.990877	0.990877	0.727735	0.990877	0.727735	0.990877	0.990877	0.990877	0.727735	0.990877	0.926011	0.990877	0.990877	0.990877	0.990877	0.990877	0.926011	0.727735	0.990877	0.990877	0.990877	0.990877	0.990877	0.990877	0.990877	0.990877	0.990877	0.990877	0.990877	0.990877	0.926011	0.990877	0.990877	0.926011	0.926011	0.727735	0.926011	0.990877	0.990877	0.990877	0.990877	0.990877	0.926011	0.926011	0.990877	0.926011	0.990877	0.990877	0.990877	0.990877	0.926011	0.990877	0.996818	0.990877	0.990877	0.727735	0.926011	0.990877	0.996818	0.990877	0.990877	0.990877	0.990877	0.990877	0.990877	0.990877	0.990877	0.990877	0.990877	0.990877	0.990877	0.926011	0.990877	0.990877	0.990877	0.990877	0.990877	0.926011	0.990877	0.926011	0.926011	0.990877	0.990877	0.990877	0.990877	0.990877	0.926011	0.926011	0.990877	0.990877	0.990877	0.926011	0.990877	0.990877	0.990877	0.926011	0.990877	0.990877	0.990877	0.990877	0.990877	0.990877	0.990877	0.990877	0.990877	0.926011	0.926011	0.990877	0.990877	0.990877	0.990877	0.990877	0.990877	0.990877	0.990877	0.990877	0.926011	0.990877	0.990877	0.990877	0.990877	0.990877	0.926011	0.990877	0.990877	0.990877	0.990877	0.990877	0.926011	0.727735	0.990877	0.996818	0.990877	0.990877	0.990877	0.990877	0.926011	0.990877	0.990877	0.990877	0.990877	0.990877	0.990877	0.990877	0.926011	0.727735	0.926011	0.990877
		DNase	observed_mutation_count	1	0	4	5	2	2	4	3	3	2	5	3	4	1	2	2	4	3	2	4	5	2	3	3	6	6	4	4	4	4	3	1	3	4	3	1	5	4	1	5	3	3	5	4	4	5	2	1	1	3	4	5	1	1	4	5	3	6	1	3	1	5	5	4	2	1	3	5	1	7	6	5	1	3	1	2	3	2	3	3	1	2	4	4	2	2	1	3	2	8	2	0	2	3	3	2	3	3	6	3	3	0	2	2	0	0	5	1	5	5	3	0	0	3	3	2	3	6	4	2	4	0	5	2	6	3	3	5	0	1	5	5	4	3	0	3	3	1	1	5	6	0	1	4	6	1	3	6	0	1	3	5	1	5	4	3	7	3	1	2	3	4	3	1	6	3	2	1	1	5	1	1	2	2	1	3	2	2	1	4	0	3	6	2	2	3	3	4	6	6	2	5	2	6	3	3	3	3	3	1	4
			expected_mutation_count	3.06464	3.05918	3.06049	3.06154	3.06463	3.06637	3.07123	3.06583	3.06334	3.06606	3.06646	3.07236	3.08834	3.06682	3.06304	3.07937	3.06142	3.07595	3.07353	3.0751	3.07111	3.07196	3.06174	3.073	3.06377	3.07126	3.06226	3.06109	3.06099	3.06471	3.07018	3.07119	3.05933	3.06958	3.07879	3.08038	3.0723	3.06577	3.06704	3.0748	3.0749	3.07093	3.08021	3.07502	3.07721	3.07337	3.06291	3.07264	3.07571	3.07214	3.06732	3.07955	3.06731	3.06525	3.06628	3.06765	3.07806	3.06944	3.06991	3.07398	3.06517	3.07541	3.06093	3.0681	3.06052	3.076	3.08007	3.08027	3.06381	3.05733	3.08292	3.07142	3.07024	3.06722	3.07173	3.08061	3.06858	3.07914	3.08795	3.08683	3.08489	3.07867	3.07703	3.08251	3.09338	3.08684	3.09247	3.08556	3.09175	3.10962	3.11343	3.14852	3.08191	3.26476	2.91864	3.13288	3.21145	3.36114	3.77304	3.23546	2.70154	2.92959	3.00588	3.03926	3.17778	3.2598	3.0145	3.10686	3.06649	3.05523	3.06393	3.10323	3.07862	3.08587	3.09121	3.07251	3.07337	3.082	3.05745	3.0733	3.07601	3.0781	3.07402	3.0766	3.07457	3.07699	3.08391	3.0764	3.06585	3.07384	3.07971	3.07426	3.07547	3.0718	3.06957	3.0749	3.07635	3.08102	3.073	3.07762	3.08186	3.0781	3.07386	3.09124	3.08268	3.07578	3.08412	3.08231	3.07633	3.0736	3.06702	3.0751	3.07901	3.0786	3.06751	3.08523	3.07756	3.08252	3.07234	3.07235	3.06263	3.06249	3.07315	3.07972	3.05652	3.07354	3.0707	3.08293	3.07525	3.07373	3.07462	3.08682	3.07768	3.06642	3.06734	3.06383	3.06636	3.07292	3.07569	3.07475	3.06941	3.076	3.07059	3.07182	3.06562	3.07337	3.07715	3.0716	3.06942	3.07132	3.06985	3.0758	3.07861	3.074	3.06856	3.07054	3.05696	3.06372	3.06482	3.06705	3.06125
			standard_deviation	1.7504	1.74884	1.74921	1.74951	1.75039	1.75089	1.75228	1.75074	1.75003	1.7508	1.75092	1.7526	1.75715	1.75102	1.74994	1.7546	1.74948	1.75362	1.75293	1.75338	1.75224	1.75249	1.74957	1.75278	1.75015	1.75229	1.74972	1.74938	1.74935	1.75042	1.75198	1.75227	1.74888	1.75181	1.75443	1.75488	1.75258	1.75072	1.75108	1.75329	1.75332	1.75219	1.75484	1.75336	1.75398	1.75289	1.7499	1.75268	1.75355	1.75254	1.75116	1.75465	1.75116	1.75057	1.75087	1.75126	1.75422	1.75177	1.7519	1.75306	1.75055	1.75347	1.74934	1.75139	1.74922	1.75364	1.7548	1.75485	1.75016	1.74831	1.75561	1.75233	1.752	1.75113	1.75242	1.75495	1.75152	1.75453	1.75704	1.75672	1.75617	1.7544	1.75393	1.75549	1.75858	1.75672	1.75832	1.75636	1.75812	1.76319	1.76427	1.77418	1.75532	1.80663	1.7082	1.76978	1.79183	1.83311	1.94215	1.7985	1.64346	1.71141	1.73354	1.74314	1.7824	1.80526	1.73602	1.76241	1.75093	1.74771	1.75019	1.76138	1.75438	1.75645	1.75797	1.75264	1.75289	1.75535	1.74834	1.75287	1.75364	1.75423	1.75307	1.75381	1.75323	1.75392	1.75589	1.75375	1.75074	1.75302	1.75469	1.75314	1.75349	1.75244	1.7518	1.75332	1.75374	1.75507	1.75278	1.7541	1.75531	1.75424	1.75303	1.75798	1.75554	1.75357	1.75595	1.75544	1.75373	1.75295	1.75108	1.75338	1.75449	1.75438	1.75122	1.75627	1.75408	1.7555	1.75259	1.7526	1.74982	1.74978	1.75282	1.7547	1.74808	1.75294	1.75213	1.75561	1.75342	1.75299	1.75324	1.75672	1.75412	1.7509	1.75117	1.75017	1.75089	1.75276	1.75355	1.75328	1.75176	1.75364	1.75209	1.75245	1.75068	1.75289	1.75396	1.75238	1.75176	1.7523	1.75188	1.75358	1.75438	1.75307	1.75152	1.75208	1.7482	1.75013	1.75045	1.75108	1.74943
			q-value	0.995406	0.995406	0.995406	0.934037	0.995406	0.995406	0.995406	0.995406	0.995406	0.995406	0.934037	0.995406	0.995406	0.995406	0.995406	0.995406	0.995406	0.995406	0.995406	0.995406	0.934037	0.995406	0.995406	0.995406	0.934037	0.934037	0.995406	0.995406	0.995406	0.995406	0.995406	0.995406	0.995406	0.995406	0.995406	0.995406	0.934037	0.995406	0.995406	0.934037	0.995406	0.995406	0.934037	0.995406	0.995406	0.934037	0.995406	0.995406	0.995406	0.995406	0.995406	0.934037	0.995406	0.995406	0.995406	0.934037	0.995406	0.934037	0.995406	0.995406	0.995406	0.934037	0.934037	0.995406	0.995406	0.995406	0.995406	0.934037	0.995406	0.934037	0.934037	0.934037	0.995406	0.995406	0.995406	0.995406	0.995406	0.995406	0.995406	0.995406	0.995406	0.995406	0.995406	0.995406	0.995406	0.995406	0.995406	0.995406	0.995406	0.934037	0.995406	0.995406	0.995406	0.995406	0.995406	0.995406	0.995406	0.995406	0.934037	0.995406	0.995406	0.995406	0.995406	0.995406	0.995406	0.995406	0.934037	0.995406	0.934037	0.934037	0.995406	0.995406	0.995406	0.995406	0.995406	0.995406	0.995406	0.934037	0.995406	0.995406	0.995406	0.995406	0.934037	0.995406	0.934037	0.995406	0.995406	0.934037	0.995406	0.995406	0.934037	0.934037	0.995406	0.995406	0.995406	0.995406	0.995406	0.995406	0.995406	0.934037	0.934037	0.995406	0.995406	0.995406	0.934037	0.995406	0.995406	0.934037	0.995406	0.995406	0.995406	0.934037	0.995406	0.934037	0.995406	0.995406	0.934037	0.995406	0.995406	0.995406	0.995406	0.995406	0.995406	0.995406	0.934037	0.995406	0.995406	0.995406	0.995406	0.934037	0.995406	0.995406	0.995406	0.995406	0.995406	0.995406	0.995406	0.995406	0.995406	0.995406	0.995406	0.995406	0.934037	0.995406	0.995406	0.995406	0.995406	0.995406	0.934037	0.934037	0.995406	0.934037	0.995406	0.934037	0.995406	0.995406	0.995406	0.995406	0.995406	0.995406	0.995406
		intersection	observed_mutation_count	1	0	3	2	1	2	2	1	2	2	3	0	3	0	0	1	4	0	1	1	2	2	0	0	2	3	3	3	3	0	3	1	1	3	1	0	2	2	1	1	1	3	4	2	2	2	0	1	0	2	2	4	1	1	1	3	2	5	1	1	0	4	4	3	1	0	2	3	1	5	4	2	1	2	1	0	2	1	3	2	1	1	3	3	1	1	0	2	1	6	1	0	1	2	2	2	2	2	5	1	1	0	1	2	0	0	2	0	3	1	1	0	0	1	1	1	1	0	0	0	3	0	2	1	4	2	1	3	0	0	3	3	2	2	0	2	3	1	0	3	3	0	0	3	3	1	2	1	0	0	1	3	1	3	1	2	3	1	1	1	1	1	1	1	1	0	2	1	1	3	0	0	0	1	1	2	1	2	1	2	0	3	5	1	1	2	2	2	1	3	1	1	1	2	2	2	1	1	2	0	2
			expected_mutation_count	1.61579	1.6055	1.60987	1.60856	1.61182	1.61612	1.62359	1.6171	1.61225	1.6141	1.60614	1.61296	1.62282	1.6126	1.60994	1.61699	1.61262	1.61396	1.61767	1.61842	1.60407	1.61192	1.60387	1.6234	1.60309	1.61583	1.61736	1.61348	1.61338	1.6158	1.61801	1.61304	1.61436	1.6094	1.61294	1.62249	1.61017	1.60991	1.61385	1.62281	1.61384	1.6175	1.62058	1.61499	1.61107	1.6207	1.6109	1.61231	1.61627	1.61161	1.61717	1.62463	1.61034	1.61976	1.61715	1.60515	1.62232	1.61523	1.61219	1.62481	1.60949	1.6187	1.60529	1.61504	1.6021	1.6134	1.62331	1.62424	1.61231	1.6054	1.62547	1.62034	1.60468	1.61352	1.61984	1.60863	1.61507	1.6175	1.62344	1.61619	1.62202	1.62056	1.62232	1.61586	1.62365	1.6108	1.6196	1.6215	1.62223	1.63621	1.63683	1.65001	1.62257	1.71744	1.55264	1.67091	1.70968	1.73223	1.99145	1.83609	1.51451	1.5261	1.54231	1.58931	1.6687	1.73117	1.56552	1.6218	1.60179	1.59847	1.61132	1.62759	1.61471	1.62157	1.6171	1.61136	1.6157	1.61423	1.60281	1.61008	1.61605	1.61602	1.60911	1.61206	1.61469	1.61422	1.61591	1.61914	1.61877	1.61497	1.61168	1.61727	1.61304	1.6147	1.61255	1.61261	1.6151	1.61419	1.60676	1.61123	1.62215	1.62246	1.61294	1.61443	1.61022	1.62381	1.62378	1.62296	1.61709	1.6126	1.61548	1.61529	1.62029	1.61594	1.6142	1.61693	1.61746	1.61803	1.61293	1.61156	1.60772	1.6145	1.61328	1.60747	1.60755	1.61033	1.61498	1.6217	1.6161	1.61195	1.61779	1.62235	1.60997	1.61119	1.61357	1.60917	1.62093	1.61131	1.61491	1.61293	1.61479	1.61659	1.61411	1.61637	1.60901	1.61674	1.61231	1.60763	1.6137	1.6071	1.61701	1.61942	1.61333	1.61564	1.61515	1.61828	1.60635	1.61593	1.60673	1.60835	1.61198
			standard_deviation	1.27097	1.26692	1.26864	1.26812	1.26941	1.2711	1.27403	1.27149	1.26958	1.27031	1.26717	1.26986	1.27373	1.26971	1.26867	1.27144	1.26972	1.27025	1.27171	1.272	1.26635	1.26945	1.26627	1.27396	1.26597	1.27098	1.27159	1.27006	1.27002	1.27097	1.27184	1.26989	1.27041	1.26845	1.26985	1.2736	1.26876	1.26866	1.27021	1.27373	1.2702	1.27164	1.27285	1.27066	1.26911	1.2729	1.26905	1.2696	1.27116	1.26932	1.27151	1.27444	1.26883	1.27253	1.2715	1.26678	1.27353	1.27075	1.26955	1.27451	1.26849	1.27211	1.26684	1.27068	1.26558	1.27003	1.27392	1.27429	1.2696	1.26688	1.27477	1.27276	1.26659	1.27008	1.27256	1.26815	1.27069	1.27164	1.27397	1.27113	1.27342	1.27284	1.27353	1.271	1.27406	1.26901	1.27247	1.27321	1.2735	1.27897	1.27922	1.28435	1.27363	1.31033	1.24589	1.29246	1.30737	1.31597	1.41097	1.35482	1.23051	1.23521	1.24175	1.26052	1.2916	1.31555	1.25105	1.27333	1.26545	1.26414	1.26921	1.2756	1.27054	1.27324	1.27149	1.26923	1.27094	1.27036	1.26585	1.26872	1.27107	1.27106	1.26834	1.2695	1.27054	1.27035	1.27102	1.27228	1.27214	1.27065	1.26935	1.27155	1.26989	1.27054	1.26969	1.26972	1.2707	1.27034	1.26742	1.26917	1.27347	1.27359	1.26985	1.27044	1.26878	1.27412	1.27411	1.27379	1.27148	1.26972	1.27085	1.27077	1.27274	1.27103	1.27034	1.27142	1.27162	1.27185	1.26985	1.2693	1.26779	1.27046	1.26998	1.26769	1.26773	1.26882	1.27065	1.27329	1.27109	1.26946	1.27175	1.27355	1.26868	1.26916	1.2701	1.26836	1.27299	1.26921	1.27063	1.26985	1.27058	1.27129	1.27031	1.2712	1.2683	1.27134	1.2696	1.26776	1.27015	1.26755	1.27145	1.2724	1.27	1.27091	1.27072	1.27195	1.26725	1.27103	1.2674	1.26804	1.26947
			q-value	0.977553	0.977553	0.977553	0.977553	0.977553	0.977553	0.977553	0.977553	0.977553	0.977553	0.977553	0.977553	0.977553	0.977553	0.977553	0.977553	0.977553	0.977553	0.977553	0.977553	0.977553	0.977553	0.977553	0.977553	0.977553	0.977553	0.977553	0.977553	0.977553	0.977553	0.977553	0.977553	0.977553	0.977553	0.977553	0.977553	0.977553	0.977553	0.977553	0.977553	0.977553	0.977553	0.977553	0.977553	0.977553	0.977553	0.977553	0.977553	0.977553	0.977553	0.977553	0.977553	0.977553	0.977553	0.977553	0.977553	0.977553	0.977553	0.977553	0.977553	0.977553	0.977553	0.977553	0.977553	0.977553	0.977553	0.977553	0.977553	0.977553	0.977553	0.977553	0.977553	0.977553	0.977553	0.977553	0.977553	0.977553	0.977553	0.977553	0.977553	0.977553	0.977553	0.977553	0.977553	0.977553	0.977553	0.977553	0.977553	0.977553	0.977553	0.977553	0.977553	0.977553	0.977553	0.977553	0.977553	0.977553	0.977553	0.977553	0.977553	0.977553	0.977553	0.977553	0.977553	0.977553	0.977553	0.977553	0.977553	0.977553	0.977553	0.977553	0.977553	0.977553	0.977553	0.977553	0.977553	0.977553	0.977553	0.977553	0.977553	0.977553	0.977553	0.977553	0.977553	0.977553	0.977553	0.977553	0.977553	0.977553	0.977553	0.977553	0.977553	0.977553	0.977553	0.977553	0.977553	0.977553	0.977553	0.977553	0.977553	0.977553	0.977553	0.977553	0.977553	0.977553	0.977553	0.977553	0.977553	0.977553	0.977553	0.977553	0.977553	0.977553	0.977553	0.977553	0.977553	0.977553	0.977553	0.977553	0.977553	0.977553	0.977553	0.977553	0.977553	0.977553	0.977553	0.977553	0.977553	0.977553	0.977553	0.977553	0.977553	0.977553	0.977553	0.977553	0.977553	0.977553	0.977553	0.977553	0.977553	0.977553	0.977553	0.977553	0.977553	0.977553	0.977553	0.977553	0.977553	0.977553	0.977553	0.977553	0.977553	0.977553	0.977553	0.977553	0.977553	0.977553	0.977553	0.977553	0.977553	0.977553
		union	observed_mutation_count	4	4	7	11	5	7	7	7	8	4	7	7	7	7	6	5	10	6	9	8	9	5	6	5	7	9	7	6	10	9	7	2	5	9	6	5	6	6	5	8	11	8	14	10	7	7	6	6	4	9	9	9	8	5	9	14	8	12	5	6	8	12	7	11	8	4	8	8	4	10	13	9	5	6	3	4	6	8	6	5	5	4	7	11	6	3	9	10	13	12	5	2	4	4	5	10	10	5	11	7	6	4	6	8	5	1	6	4	13	12	7	1	7	5	7	5	6	8	9	4	6	6	9	8	10	6	6	8	4	5	10	9	11	9	4	6	4	5	5	12	12	6	6	5	12	4	7	11	8	3	6	8	4	8	7	5	10	4	9	9	8	8	6	7	7	5	4	6	3	11	4	4	6	4	4	9	7	6	4	8	2	8	12	5	2	5	6	7	11	11	6	8	5	7	5	7	5	11	12	10	7
			expected_mutation_count	7.10795	7.1056	7.10235	7.10931	7.12074	7.13245	7.1171	7.09224	7.11032	7.10753	7.09857	7.10464	7.14577	7.10654	7.10132	7.13111	7.11829	7.13946	7.12551	7.13923	7.13195	7.13417	7.10786	7.12298	7.10755	7.11079	7.1069	7.10716	7.1026	7.09846	7.10642	7.125	7.10692	7.1061	7.1119	7.12462	7.10723	7.11384	7.10916	7.11579	7.11316	7.11606	7.14987	7.11552	7.12747	7.14007	7.12178	7.13312	7.12361	7.12472	7.14195	7.12622	7.13438	7.12466	7.1102	7.12099	7.13075	7.11588	7.1232	7.12799	7.12129	7.13396	7.12351	7.11206	7.11188	7.12845	7.14694	7.14334	7.12986	7.12321	7.12557	7.15286	7.13578	7.13305	7.13433	7.13848	7.12608	7.15288	7.1526	7.15499	7.14316	7.14049	7.13483	7.14189	7.16212	7.13491	7.16543	7.14238	7.1337	7.19984	7.20929	7.34589	7.20962	7.40777	6.70446	7.33758	7.82068	8.08305	8.28646	6.94483	6.05427	6.82005	7.07335	6.87927	7.25428	7.60968	7.05883	7.34349	7.11361	7.08345	7.11128	7.18639	7.14256	7.16019	7.1644	7.13526	7.144	7.13295	7.11569	7.12452	7.14134	7.14719	7.13785	7.12011	7.13238	7.13739	7.11566	7.1066	7.11516	7.13116	7.1491	7.1367	7.11818	7.13824	7.12316	7.12353	7.11239	7.14655	7.14103	7.12438	7.14806	7.12546	7.14032	7.16605	7.15108	7.12636	7.14756	7.13777	7.12819	7.12234	7.14149	7.12621	7.12633	7.13471	7.10445	7.13417	7.12919	7.14582	7.11966	7.11633	7.10253	7.10533	7.14943	7.1305	7.10775	7.11279	7.11261	7.1227	7.14393	7.10832	7.12684	7.12836	7.13233	7.11583	7.12845	7.10062	7.12598	7.12749	7.13994	7.10759	7.10817	7.12146	7.12247	7.12426	7.10572	7.10803	7.1411	7.13002	7.11098	7.10074	7.10987	7.12122	7.11451	7.11142	7.10758	7.11896	7.08757	7.10707	7.09985	7.1141	7.10036
			standard_deviation	2.66575	2.66531	2.6647	2.66601	2.66815	2.67034	2.66747	2.66281	2.6662	2.66567	2.66399	2.66513	2.67283	2.66549	2.66451	2.67009	2.66769	2.67165	2.66904	2.67161	2.67025	2.67067	2.66574	2.66857	2.66568	2.66629	2.66556	2.6656	2.66475	2.66397	2.66547	2.66895	2.66556	2.66541	2.66649	2.66888	2.66562	2.66686	2.66598	2.66722	2.66673	2.66727	2.6736	2.66717	2.66941	2.67177	2.66834	2.67047	2.66869	2.66889	2.67212	2.66918	2.6707	2.66888	2.66617	2.6682	2.67002	2.66724	2.66861	2.66951	2.66825	2.67063	2.66867	2.66652	2.66649	2.66959	2.67305	2.67238	2.66986	2.66861	2.66905	2.67416	2.67097	2.67045	2.67069	2.67147	2.66915	2.67416	2.67411	2.67456	2.67235	2.67185	2.67079	2.67211	2.67589	2.6708	2.67651	2.6722	2.67058	2.68292	2.68468	2.70999	2.68475	2.72139	2.589	2.70846	2.79619	2.8427	2.87824	2.635	2.4603	2.61123	2.65926	2.62254	2.69305	2.75821	2.65652	2.70955	2.66681	2.66116	2.66638	2.68042	2.67223	2.67553	2.67632	2.67087	2.6725	2.67044	2.6672	2.66886	2.67201	2.6731	2.67135	2.66803	2.67033	2.67127	2.6672	2.6655	2.66711	2.6701	2.67346	2.67114	2.66767	2.67143	2.6686	2.66867	2.66659	2.67298	2.67195	2.66883	2.67326	2.66903	2.67181	2.67662	2.67383	2.6692	2.67317	2.67134	2.66954	2.66845	2.67203	2.66917	2.6692	2.67076	2.6651	2.67066	2.66973	2.67284	2.66795	2.66732	2.66474	2.66526	2.67352	2.66998	2.66572	2.66666	2.66663	2.66852	2.67249	2.66582	2.66929	2.66958	2.67032	2.66723	2.66959	2.66438	2.66913	2.66941	2.67174	2.66568	2.66579	2.66828	2.66847	2.66881	2.66534	2.66577	2.67196	2.66989	2.66632	2.6644	2.66611	2.66824	2.66698	2.6664	2.66568	2.66782	2.66193	2.66559	2.66423	2.66691	2.66433
			q-value	0.982627	0.982627	0.982627	0.929365	0.982627	0.982627	0.982627	0.982627	0.982627	0.982627	0.982627	0.982627	0.982627	0.982627	0.982627	0.982627	0.982627	0.982627	0.982627	0.982627	0.982627	0.982627	0.982627	0.982627	0.982627	0.982627	0.982627	0.982627	0.982627	0.982627	0.982627	0.999932	0.982627	0.982627	0.982627	0.982627	0.982627	0.982627	0.982627	0.982627	0.929365	0.982627	0.929365	0.982627	0.982627	0.982627	0.982627	0.982627	0.982627	0.982627	0.982627	0.982627	0.982627	0.982627	0.982627	0.929365	0.982627	0.929365	0.982627	0.982627	0.982627	0.929365	0.982627	0.929365	0.982627	0.982627	0.982627	0.982627	0.982627	0.982627	0.929365	0.982627	0.982627	0.982627	0.999808	0.982627	0.982627	0.982627	0.982627	0.982627	0.982627	0.982627	0.982627	0.929365	0.982627	0.999808	0.982627	0.982627	0.929365	0.929365	0.982627	0.999932	0.982627	0.982627	0.982627	0.982627	0.982627	0.982627	0.982627	0.982627	0.982627	0.982627	0.982627	0.982627	0.982627	0.999932	0.982627	0.982627	0.929365	0.929365	0.982627	0.999932	0.982627	0.982627	0.982627	0.982627	0.982627	0.982627	0.982627	0.982627	0.982627	0.982627	0.982627	0.982627	0.982627	0.982627	0.982627	0.982627	0.982627	0.982627	0.982627	0.982627	0.929365	0.982627	0.982627	0.982627	0.982627	0.982627	0.982627	0.929365	0.929365	0.982627	0.982627	0.982627	0.929365	0.982627	0.982627	0.929365	0.982627	0.999808	0.982627	0.982627	0.982627	0.982627	0.982627	0.982627	0.982627	0.982627	0.982627	0.982627	0.982627	0.982627	0.982627	0.982627	0.982627	0.982627	0.982627	0.982627	0.999808	0.929365	0.982627	0.982627	0.982627	0.982627	0.982627	0.982627	0.982627	0.982627	0.982627	0.982627	0.999932	0.982627	0.929365	0.982627	0.999932	0.982627	0.982627	0.982627	0.929365	0.929365	0.982627	0.982627	0.982627	0.982627	0.982627	0.982627	0.982627	0.929365	0.929365	0.982627	0.982627
	NFY	ATAC	observed_mutation_count	6	9	3	5	7	4	8	6	4	7	6	7	5	9	4	6	9	9	4	6	9	4	9	7	4	5	6	8	8	9	5	8	9	10	4	8	7	9	8	9	4	2	7	10	7	6	9	9	6	7	3	9	5	6	4	8	5	2	6	8	6	5	4	8	19	6	8	7	7	9	6	11	9	5	3	9	4	2	3	5	4	5	11	5	9	4	3	10	2	6	4	7	8	8	10	7	6	6	7	1	2	5	10	6	5	3	5	8	6	5	9	11	6	5	8	2	4	5	9	6	8	5	8	2	6	5	6	5	5	6	3	2	6	5	6	7	9	3	3	7	2	1	6	4	7	3	6	9	2	2	10	7	5	2	10	8	6	5	1	6	6	3	6	6	3	6	6	8	1	8	5	4	5	2	4	2	6	8	3	3	7	6	5	5	8	1	9	6	7	9	6	6	7	4	8	8	4	6	4	5	8
			expected_mutation_count	6.02616	6.04333	6.05282	6.02658	6.03211	6.02695	6.04425	6.01106	6.01085	6.05544	6.04617	6.03345	6.03571	6.05313	6.02231	6.03364	6.04153	6.02613	6.04729	6.03956	6.04324	6.05213	6.02927	6.00903	6.03243	6.03709	6.03565	6.02591	6.03878	6.02095	6.05222	6.04145	6.03626	6.04534	6.04418	6.05285	6.04559	6.04517	6.05213	6.04558	6.03148	6.05206	6.0553	6.02163	6.04305	6.04735	6.04558	6.04947	6.05091	6.03652	6.0523	6.04557	6.0546	6.0311	6.04696	6.03838	6.04612	6.02575	6.04685	6.03952	6.05379	6.05483	6.06536	6.04423	6.0122	6.0617	6.06682	6.00757	6.04264	6.044	6.06757	6.07325	6.0835	6.04958	6.06056	6.05675	6.08871	6.091	6.07586	6.09157	6.07116	6.07145	6.07589	6.08694	6.04621	6.0483	6.04079	6.03094	6.07213	6.09073	6.0543	5.98569	6.00314	6.00141	6.30946	6.38498	5.16407	5.75063	5.51066	4.18218	6.16695	5.53863	7.31369	5.74992	6.2099	5.78465	6.10211	5.88079	6.0295	6.14631	6.10538	6.09832	6.08855	6.01508	6.05358	6.10797	6.09716	6.06998	6.07525	6.05506	6.08295	6.07621	6.04686	6.06584	6.06199	6.06598	6.09827	6.07654	6.06464	6.06986	6.06818	6.05572	6.05443	6.04068	6.07023	6.0757	6.05139	6.03336	6.05438	6.03616	6.02334	6.04746	6.05227	6.07472	6.04496	6.06175	6.07156	6.04829	6.03411	6.06028	6.03484	6.03022	6.04423	6.03544	6.0465	6.05322	6.04874	6.03314	6.05268	6.0507	6.04712	6.06374	6.05061	6.03451	6.06162	6.04003	6.03649	6.02853	6.06368	6.06248	6.05014	6.0413	6.04991	6.04818	6.03295	6.05424	6.05298	6.02037	6.0386	6.04933	6.04206	6.04091	6.03816	6.04173	6.05325	6.03661	6.03658	6.041	6.02693	6.04738	6.03484	6.03311	6.02775	6.05215	6.05038	6.04901	6.05216	6.04146	6.03429	6.02645	6.03916
			standard_deviation	2.45452	2.45801	2.45994	2.45461	2.45573	2.45468	2.4582	2.45145	2.4514	2.46048	2.45859	2.45601	2.45647	2.46001	2.45374	2.45604	2.45765	2.45452	2.45882	2.45725	2.458	2.4598	2.45516	2.45103	2.4558	2.45675	2.45645	2.45447	2.45709	2.45346	2.45982	2.45763	2.45658	2.45842	2.45819	2.45995	2.45848	2.45839	2.45981	2.45847	2.45561	2.45979	2.46045	2.4536	2.45796	2.45883	2.45847	2.45926	2.45956	2.45663	2.45984	2.45847	2.46031	2.45553	2.45875	2.45701	2.45858	2.45444	2.45873	2.45724	2.46014	2.46035	2.46249	2.4582	2.45168	2.46175	2.46279	2.45074	2.45788	2.45815	2.46294	2.46409	2.46617	2.45929	2.46152	2.46074	2.46723	2.46769	2.46462	2.4678	2.46367	2.46372	2.46463	2.46687	2.4586	2.45902	2.4575	2.4555	2.46386	2.46763	2.46025	2.44627	2.44983	2.44948	2.51154	2.52652	2.27223	2.39778	2.34723	2.04487	2.48304	2.35318	2.70399	2.39762	2.49166	2.40485	2.46994	2.42475	2.4552	2.47886	2.4706	2.46917	2.46719	2.45227	2.4601	2.47112	2.46894	2.46343	2.4645	2.4604	2.46606	2.46469	2.45873	2.46259	2.46181	2.46262	2.46916	2.46476	2.46234	2.4634	2.46306	2.46053	2.46027	2.45748	2.46348	2.46459	2.45965	2.45599	2.46026	2.45656	2.45395	2.45886	2.45983	2.46439	2.45835	2.46176	2.46375	2.45902	2.45614	2.46146	2.45629	2.45535	2.4582	2.45641	2.45866	2.46003	2.45912	2.45594	2.45992	2.45951	2.45879	2.46216	2.4595	2.45622	2.46173	2.45734	2.45663	2.45501	2.46215	2.46191	2.4594	2.4576	2.45935	2.459	2.45591	2.46023	2.45998	2.45334	2.45705	2.45924	2.45776	2.45752	2.45697	2.45769	2.46003	2.45665	2.45664	2.45754	2.45468	2.45884	2.45629	2.45594	2.45485	2.45981	2.45945	2.45917	2.45981	2.45764	2.45618	2.45458	2.45717
			q-value	0.972845	0.92692	0.996707	0.996707	0.972845	0.996707	0.92692	0.972845	0.996707	0.972845	0.972845	0.972845	0.996707	0.92692	0.996707	0.972845	0.92692	0.92692	0.996707	0.972845	0.92692	0.996707	0.92692	0.972845	0.996707	0.996707	0.972845	0.92692	0.92692	0.92692	0.996707	0.92692	0.92692	0.92692	0.996707	0.92692	0.972845	0.92692	0.92692	0.92692	0.996707	0.996707	0.972845	0.92692	0.972845	0.972845	0.92692	0.92692	0.972845	0.972845	0.996707	0.92692	0.996707	0.972845	0.996707	0.92692	0.996707	0.996707	0.972845	0.92692	0.972845	0.996707	0.996707	0.92692	0.00362247	0.972845	0.92692	0.972845	0.972845	0.92692	0.972845	0.92692	0.92692	0.996707	0.996707	0.92692	0.996707	0.996707	0.996707	0.996707	0.996707	0.996707	0.92692	0.996707	0.92692	0.996707	0.996707	0.92692	0.996707	0.972845	0.996707	0.972845	0.92692	0.92692	0.92692	0.972845	0.972845	0.972845	0.972845	0.996707	0.996707	0.996707	0.92692	0.972845	0.996707	0.996707	0.996707	0.92692	0.972845	0.996707	0.92692	0.92692	0.972845	0.996707	0.92692	0.996707	0.996707	0.996707	0.92692	0.972845	0.92692	0.996707	0.92692	0.996707	0.972845	0.996707	0.972845	0.996707	0.996707	0.972845	0.996707	0.996707	0.972845	0.996707	0.972845	0.972845	0.92692	0.996707	0.996707	0.972845	0.996707	0.996707	0.972845	0.996707	0.972845	0.996707	0.972845	0.92692	0.996707	0.996707	0.92692	0.972845	0.996707	0.996707	0.92692	0.92692	0.972845	0.996707	0.996707	0.972845	0.972845	0.996707	0.972845	0.972845	0.996707	0.972845	0.972845	0.92692	0.996707	0.92692	0.996707	0.996707	0.996707	0.996707	0.996707	0.996707	0.972845	0.92692	0.996707	0.996707	0.972845	0.972845	0.996707	0.996707	0.92692	0.996707	0.92692	0.972845	0.972845	0.92692	0.972845	0.972845	0.972845	0.996707	0.92692	0.92692	0.996707	0.972845	0.996707	0.996707	0.92692
		DNase	observed_mutation_count	6	4	0	3	3	6	3	4	2	6	5	3	2	4	2	8	5	6	7	1	2	5	2	6	3	5	7	5	3	3	6	1	5	8	2	2	7	3	8	3	2	0	4	6	1	2	6	3	3	3	2	6	3	8	3	6	1	2	5	2	5	3	3	5	10	3	4	2	7	6	8	4	4	3	2	6	1	1	4	2	1	2	6	7	6	2	2	5	2	1	4	2	6	6	5	4	2	6	5	0	3	5	1	3	3	3	4	5	6	3	4	6	6	2	6	1	2	5	5	5	7	3	5	2	3	5	4	6	2	7	2	5	5	3	4	3	5	5	1	2	3	4	8	3	5	3	4	7	2	1	7	2	2	2	6	3	2	2	2	2	4	2	5	5	6	5	4	3	4	8	3	4	3	1	2	1	5	4	2	4	6	3	2	3	1	1	5	3	6	5	7	3	5	3	8	3	1	3	5	2	6
			expected_mutation_count	3.86196	3.86013	3.87416	3.86558	3.84724	3.8539	3.85556	3.84801	3.85597	3.87317	3.85874	3.86398	3.86338	3.85381	3.86576	3.85697	3.86105	3.8568	3.86186	3.85652	3.86263	3.87866	3.86575	3.85008	3.86238	3.86358	3.86541	3.85435	3.85473	3.86061	3.87362	3.859	3.859	3.86915	3.85542	3.84954	3.85584	3.85752	3.86999	3.85951	3.85348	3.86666	3.8697	3.84761	3.85315	3.87042	3.85911	3.85989	3.86544	3.87076	3.87951	3.8655	3.86749	3.85277	3.86548	3.85106	3.85719	3.84873	3.86925	3.86029	3.87916	3.87425	3.87915	3.85541	3.84599	3.87161	3.87714	3.84784	3.86769	3.86102	3.8778	3.87113	3.88044	3.86515	3.86165	3.87356	3.8695	3.89896	3.88988	3.90098	3.87608	3.87162	3.87904	3.8835	3.85887	3.86615	3.88159	3.8578	3.86517	3.89878	3.88727	3.82882	3.84107	3.83539	4.03931	4.08759	3.2741	3.93822	3.44061	2.50392	3.80318	3.64346	4.70014	3.68537	3.88559	3.75199	3.87998	3.76647	3.86613	3.94184	3.92247	3.91076	3.90042	3.81855	3.8609	3.89538	3.89193	3.87839	3.88051	3.88798	3.89894	3.88292	3.87088	3.87266	3.88414	3.89348	3.92105	3.90514	3.87379	3.88554	3.88483	3.87763	3.87429	3.87374	3.8933	3.88854	3.85619	3.86971	3.887	3.86339	3.86749	3.87156	3.85836	3.888	3.86776	3.86893	3.88092	3.8703	3.86658	3.88568	3.8806	3.86507	3.87731	3.86511	3.86551	3.87917	3.86689	3.86638	3.86332	3.85478	3.87429	3.88365	3.87218	3.85314	3.88232	3.87371	3.85228	3.85586	3.86349	3.86609	3.86215	3.86273	3.86905	3.86036	3.86155	3.86658	3.87441	3.84459	3.85499	3.8656	3.86281	3.86566	3.85854	3.86213	3.86256	3.86279	3.86454	3.86779	3.85289	3.85767	3.86242	3.85705	3.86302	3.85481	3.8708	3.86181	3.85841	3.86689	3.86308	3.85303	3.86469
			standard_deviation	1.96494	1.96448	1.96804	1.96586	1.96119	1.96289	1.96331	1.96139	1.96342	1.96779	1.96413	1.96546	1.9653	1.96287	1.96591	1.96367	1.96471	1.96363	1.96492	1.96356	1.96511	1.96919	1.96591	1.96192	1.96505	1.96536	1.96582	1.96301	1.9631	1.9646	1.96791	1.96419	1.96419	1.96677	1.96328	1.96178	1.96338	1.96381	1.96698	1.96432	1.96278	1.96614	1.96691	1.96129	1.9627	1.96709	1.96422	1.96442	1.96583	1.96718	1.9694	1.96584	1.96635	1.9626	1.96584	1.96217	1.96373	1.96157	1.9668	1.96452	1.96931	1.96807	1.96931	1.96328	1.96088	1.96739	1.9688	1.96135	1.9664	1.9647	1.96897	1.96727	1.96964	1.96575	1.96486	1.96789	1.96686	1.97433	1.97203	1.97484	1.96853	1.9674	1.96928	1.97041	1.96416	1.96601	1.96993	1.96388	1.96576	1.97428	1.97137	1.9565	1.95962	1.95818	2.00954	2.02151	1.80926	1.98425	1.85469	1.58225	1.94995	1.90857	2.16766	1.9195	1.97095	1.93677	1.96952	1.94051	1.966	1.98515	1.98027	1.97732	1.9747	1.95387	1.96467	1.97342	1.97255	1.96912	1.96965	1.97155	1.97433	1.97027	1.96721	1.96766	1.97058	1.97294	1.97992	1.9759	1.96795	1.97093	1.97075	1.96892	1.96808	1.96794	1.9729	1.97169	1.96347	1.96691	1.9713	1.96531	1.96635	1.96738	1.96403	1.97155	1.96642	1.96671	1.96976	1.96706	1.96612	1.97097	1.96968	1.96573	1.96884	1.96574	1.96585	1.96931	1.9662	1.96607	1.96529	1.96312	1.96808	1.97045	1.96754	1.9627	1.97011	1.96793	1.96248	1.96339	1.96533	1.96599	1.96499	1.96514	1.96675	1.96454	1.96484	1.96612	1.96811	1.96052	1.96317	1.96587	1.96516	1.96588	1.96407	1.96499	1.96509	1.96515	1.9656	1.96642	1.96264	1.96385	1.96506	1.96369	1.96521	1.96312	1.96719	1.96491	1.96404	1.9662	1.96523	1.96267	1.96564
			q-value	0.901288	0.992191	0.998132	0.992191	0.992191	0.901288	0.992191	0.992191	0.992191	0.901288	0.91408	0.992191	0.992191	0.992191	0.992191	0.901288	0.91408	0.901288	0.901288	0.992191	0.992191	0.91408	0.992191	0.901288	0.992191	0.91408	0.901288	0.91408	0.992191	0.992191	0.901288	0.992191	0.91408	0.901288	0.992191	0.992191	0.901288	0.992191	0.901288	0.992191	0.992191	0.998132	0.992191	0.901288	0.992191	0.992191	0.901288	0.992191	0.992191	0.992191	0.992191	0.901288	0.992191	0.901288	0.992191	0.901288	0.992191	0.992191	0.91408	0.992191	0.91408	0.992191	0.992191	0.91408	0.901288	0.992191	0.992191	0.992191	0.901288	0.901288	0.901288	0.992191	0.992191	0.992191	0.992191	0.901288	0.992191	0.992191	0.992191	0.992191	0.992191	0.992191	0.901288	0.901288	0.901288	0.992191	0.992191	0.91408	0.992191	0.992191	0.992191	0.992191	0.901288	0.901288	0.976181	0.992191	0.992191	0.901288	0.91408	0.998132	0.992191	0.91408	0.998132	0.992191	0.992191	0.992191	0.992191	0.91408	0.901288	0.992191	0.992191	0.901288	0.901288	0.992191	0.901288	0.992191	0.992191	0.91408	0.91408	0.91408	0.901288	0.992191	0.91408	0.992191	0.992191	0.91408	0.992191	0.901288	0.992191	0.901288	0.992191	0.91408	0.91408	0.992191	0.992191	0.992191	0.91408	0.91408	0.992191	0.992191	0.992191	0.992191	0.901288	0.992191	0.91408	0.992191	0.992191	0.901288	0.992191	0.992191	0.901288	0.992191	0.992191	0.992191	0.901288	0.992191	0.992191	0.992191	0.992191	0.992191	0.992191	0.992191	0.91408	0.91408	0.901288	0.91408	0.992191	0.992191	0.992191	0.901288	0.992191	0.992191	0.992191	0.992191	0.992191	0.992191	0.91408	0.992191	0.992191	0.992191	0.901288	0.992191	0.992191	0.992191	0.992191	0.992191	0.91408	0.992191	0.901288	0.91408	0.901288	0.992191	0.91408	0.992191	0.901288	0.992191	0.992191	0.992191	0.91408	0.992191	0.901288
		intersection	observed_mutation_count	4	3	0	2	2	2	2	4	1	6	3	3	1	2	2	6	3	5	2	1	2	0	2	4	2	2	4	5	1	2	2	0	4	7	2	1	4	2	3	3	2	0	3	4	0	1	4	3	2	2	2	5	2	6	3	4	1	1	3	2	4	2	2	4	10	3	3	2	5	6	3	4	2	2	1	4	1	0	2	1	1	1	4	4	4	2	2	5	0	1	2	2	3	3	4	4	2	2	3	0	1	2	0	3	1	2	4	5	4	2	4	5	5	2	5	0	0	2	3	3	5	2	5	1	2	4	3	3	1	5	0	2	2	1	2	2	2	2	1	2	2	1	5	3	3	1	3	5	1	1	4	2	2	1	3	2	1	1	1	1	4	2	3	3	3	2	3	2	1	5	2	3	2	1	1	1	4	4	1	1	5	2	2	2	1	0	4	3	3	3	4	1	3	3	5	2	1	3	1	1	6
			expected_mutation_count	2.56253	2.56719	2.57372	2.55965	2.55284	2.55042	2.56421	2.54983	2.5542	2.57302	2.56032	2.55966	2.56085	2.56833	2.57123	2.56226	2.56303	2.55141	2.5667	2.56457	2.56238	2.57656	2.56768	2.54257	2.56964	2.57174	2.56833	2.56392	2.56823	2.55783	2.56704	2.56829	2.56436	2.57413	2.55418	2.56119	2.56271	2.56612	2.58093	2.56506	2.55055	2.56374	2.56154	2.54668	2.55851	2.56914	2.56182	2.5596	2.56575	2.5713	2.57089	2.57144	2.56466	2.56491	2.56422	2.56166	2.56757	2.54811	2.57018	2.5604	2.57465	2.57623	2.57055	2.56151	2.54235	2.56174	2.57494	2.53765	2.55636	2.55328	2.56811	2.57587	2.57224	2.56537	2.55569	2.56298	2.56356	2.58717	2.57715	2.58412	2.55101	2.54482	2.56235	2.58416	2.55703	2.55976	2.57263	2.55488	2.56669	2.58425	2.56575	2.52636	2.5331	2.51139	2.71607	2.72901	2.1051	2.5384	2.31286	1.55392	2.37012	2.2132	3.18428	2.44805	2.58677	2.45996	2.54326	2.45607	2.53086	2.60591	2.5949	2.58864	2.58268	2.52671	2.56027	2.59539	2.58165	2.56848	2.57588	2.57759	2.57982	2.58937	2.55949	2.5645	2.55909	2.58055	2.6038	2.58666	2.56261	2.57157	2.56586	2.56152	2.56155	2.55733	2.57623	2.57412	2.54591	2.56537	2.57531	2.54567	2.55615	2.55892	2.56518	2.58507	2.57049	2.56963	2.57545	2.56368	2.55532	2.57755	2.57293	2.56235	2.56925	2.55235	2.5692	2.58117	2.56835	2.56819	2.5629	2.55261	2.57179	2.57562	2.5706	2.5598	2.58369	2.56298	2.5569	2.54821	2.56229	2.56346	2.56101	2.56582	2.57341	2.55674	2.55693	2.57022	2.57156	2.54503	2.55949	2.57134	2.574	2.57348	2.5599	2.56649	2.57087	2.56257	2.56606	2.5751	2.56071	2.55877	2.56654	2.56179	2.56932	2.56425	2.57548	2.56418	2.57398	2.5741	2.56201	2.55659	2.56629
			standard_deviation	1.60058	1.60203	1.60407	1.59968	1.59755	1.59679	1.6011	1.59661	1.59797	1.60385	1.59989	1.59968	1.60005	1.60239	1.60329	1.60049	1.60073	1.5971	1.60188	1.60122	1.60053	1.60495	1.60218	1.59433	1.6028	1.60345	1.60239	1.60101	1.60236	1.59911	1.60199	1.60237	1.60115	1.60419	1.59797	1.60016	1.60063	1.6017	1.60631	1.60137	1.59683	1.60095	1.60027	1.59562	1.59932	1.60264	1.60036	1.59966	1.60158	1.60331	1.60318	1.60336	1.60124	1.60132	1.6011	1.60031	1.60215	1.59607	1.60296	1.59991	1.60436	1.60485	1.60308	1.60026	1.59426	1.60033	1.60445	1.59279	1.59865	1.59769	1.60232	1.60474	1.6036	1.60146	1.59844	1.60072	1.6009	1.60825	1.60514	1.6073	1.59698	1.59504	1.60052	1.60732	1.59886	1.59971	1.60373	1.59819	1.60187	1.60734	1.60158	1.58924	1.59136	1.58453	1.64782	1.65173	1.45074	1.59303	1.52064	1.24646	1.53934	1.48752	1.78416	1.56442	1.60813	1.56822	1.59455	1.56699	1.59066	1.61406	1.61065	1.60871	1.60685	1.58936	1.59987	1.6108	1.60653	1.60243	1.60474	1.60527	1.60597	1.60894	1.59963	1.60119	1.5995	1.60619	1.61341	1.60809	1.6006	1.6034	1.60162	1.60026	1.60027	1.59895	1.60485	1.60419	1.59538	1.60146	1.60456	1.59531	1.59858	1.59945	1.60141	1.6076	1.60306	1.60279	1.60461	1.60093	1.59833	1.60526	1.60382	1.60052	1.60267	1.5974	1.60266	1.60639	1.60239	1.60234	1.60069	1.59748	1.60347	1.60466	1.60309	1.59972	1.60717	1.60072	1.59882	1.5961	1.6005	1.60087	1.6001	1.6016	1.60397	1.59877	1.59883	1.60298	1.60339	1.5951	1.59963	1.60333	1.60415	1.60399	1.59976	1.60181	1.60318	1.60059	1.60168	1.6045	1.60001	1.5994	1.60183	1.60035	1.60269	1.60112	1.60462	1.60109	1.60415	1.60419	1.60042	1.59872	1.60175
			q-value	0.978242	0.978242	0.994955	0.978242	0.978242	0.978242	0.978242	0.978242	0.978242	0.978242	0.978242	0.978242	0.978242	0.978242	0.978242	0.978242	0.978242	0.978242	0.978242	0.978242	0.978242	0.994955	0.978242	0.978242	0.978242	0.978242	0.978242	0.978242	0.978242	0.978242	0.978242	0.994955	0.978242	0.978242	0.978242	0.978242	0.978242	0.978242	0.978242	0.978242	0.978242	0.994955	0.978242	0.978242	0.994955	0.978242	0.978242	0.978242	0.978242	0.978242	0.978242	0.978242	0.978242	0.978242	0.978242	0.978242	0.978242	0.978242	0.978242	0.978242	0.978242	0.978242	0.978242	0.978242	0.0633332	0.978242	0.978242	0.978242	0.978242	0.978242	0.978242	0.978242	0.978242	0.978242	0.978242	0.978242	0.978242	0.994955	0.978242	0.978242	0.978242	0.978242	0.978242	0.978242	0.978242	0.978242	0.978242	0.978242	0.994955	0.978242	0.978242	0.978242	0.978242	0.978242	0.978242	0.978242	0.978242	0.978242	0.978242	0.994955	0.978242	0.978242	0.994955	0.978242	0.978242	0.978242	0.978242	0.978242	0.978242	0.978242	0.978242	0.978242	0.978242	0.978242	0.978242	0.994955	0.994955	0.978242	0.978242	0.978242	0.978242	0.978242	0.978242	0.978242	0.978242	0.978242	0.978242	0.978242	0.978242	0.978242	0.994955	0.978242	0.978242	0.978242	0.978242	0.978242	0.978242	0.978242	0.978242	0.978242	0.978242	0.978242	0.978242	0.978242	0.978242	0.978242	0.978242	0.978242	0.978242	0.978242	0.978242	0.978242	0.978242	0.978242	0.978242	0.978242	0.978242	0.978242	0.978242	0.978242	0.978242	0.978242	0.978242	0.978242	0.978242	0.978242	0.978242	0.978242	0.978242	0.978242	0.978242	0.978242	0.978242	0.978242	0.978242	0.978242	0.978242	0.978242	0.978242	0.978242	0.978242	0.978242	0.978242	0.978242	0.978242	0.994955	0.978242	0.978242	0.978242	0.978242	0.978242	0.978242	0.978242	0.978242	0.978242	0.978242	0.978242	0.978242	0.978242	0.978242	0.978242
		union	observed_mutation_count	8	10	3	6	8	8	9	6	5	7	8	7	6	11	4	8	11	10	9	6	9	9	9	9	5	8	9	8	10	10	9	9	10	11	4	9	10	10	13	9	4	2	8	12	8	7	11	9	7	8	3	10	6	8	4	10	5	3	8	8	7	6	5	9	19	6	9	7	9	9	11	11	11	6	4	11	4	3	5	6	4	6	13	8	11	4	3	10	4	6	6	7	11	11	11	7	6	10	9	1	4	8	11	6	7	4	5	8	8	6	9	12	7	5	9	3	6	8	11	8	10	6	8	3	7	6	7	8	6	8	5	5	9	7	8	8	12	6	3	7	3	4	9	4	9	5	7	11	3	2	13	7	5	3	13	9	7	6	2	7	6	3	8	8	6	9	7	9	4	11	6	5	6	2	5	2	7	8	4	6	8	7	5	6	8	2	10	6	10	11	9	8	9	4	11	9	4	6	8	6	8
			expected_mutation_count	7.32802	7.33858	7.35417	7.33182	7.33057	7.32812	7.33581	7.31387	7.31908	7.35737	7.34599	7.34111	7.34005	7.34524	7.32655	7.33301	7.34048	7.32925	7.34215	7.33544	7.34738	7.35437	7.33368	7.31722	7.33186	7.33198	7.33627	7.32628	7.32937	7.32422	7.35895	7.33757	7.33031	7.34368	7.3417	7.34116	7.33505	7.3368	7.34546	7.34021	7.33212	7.35436	7.36154	7.32237	7.34022	7.34961	7.34174	7.3444	7.34907	7.33905	7.35629	7.34387	7.35473	7.32279	7.34988	7.32959	7.33606	7.32656	7.34508	7.33896	7.3563	7.35318	7.36702	7.33524	7.31489	7.363	7.36189	7.31352	7.34678	7.34757	7.37178	7.36557	7.38356	7.34503	7.35813	7.35971	7.3823	7.39444	7.38229	7.39698	7.38593	7.37653	7.37809	7.38649	7.34679	7.34247	7.34454	7.32276	7.36751	7.3973	7.3628	7.27406	7.306	7.31437	7.63914	7.74159	6.31972	7.14469	6.66156	5.08046	7.52788	6.88118	8.88343	6.97549	7.50788	7.06095	7.42324	7.17879	7.34172	7.46215	7.41757	7.41327	7.39286	7.30707	7.3522	7.40499	7.39795	7.37565	7.3772	7.36002	7.39343	7.36406	7.35165	7.36626	7.37472	7.37468	7.41476	7.38642	7.36551	7.37317	7.37569	7.36386	7.36048	7.34946	7.38137	7.38612	7.35069	7.33301	7.36103	7.34401	7.33472	7.3571	7.34515	7.3753	7.34244	7.36329	7.37134	7.34423	7.33756	7.36324	7.34271	7.33612	7.35361	7.34509	7.34098	7.35223	7.35102	7.33022	7.35452	7.34895	7.35163	7.36468	7.35531	7.33021	7.36198	7.34643	7.33462	7.33301	7.36294	7.35941	7.35113	7.34031	7.35206	7.3511	7.33414	7.35016	7.3563	7.31738	7.33226	7.34464	7.33705	7.33658	7.34038	7.33843	7.34899	7.33625	7.3345	7.34125	7.32302	7.34451	7.33274	7.3275	7.32376	7.34628	7.35108	7.34579	7.34238	7.33994	7.33657	7.32166	7.34395
			standard_deviation	2.70671	2.70865	2.71153	2.70741	2.70717	2.70672	2.70814	2.70409	2.70505	2.71212	2.71002	2.70912	2.70892	2.70988	2.70643	2.70762	2.709	2.70693	2.70931	2.70807	2.71028	2.71156	2.70775	2.70471	2.70741	2.70744	2.70823	2.70638	2.70695	2.706	2.71241	2.70847	2.70713	2.70959	2.70923	2.70913	2.708	2.70833	2.70992	2.70895	2.70746	2.71156	2.71289	2.70566	2.70896	2.71069	2.70924	2.70973	2.71059	2.70874	2.71192	2.70963	2.71163	2.70574	2.71074	2.70699	2.70819	2.70643	2.70985	2.70872	2.71192	2.71135	2.7139	2.70804	2.70428	2.71316	2.71295	2.70403	2.71017	2.71031	2.71477	2.71363	2.71694	2.70984	2.71226	2.71255	2.71671	2.71894	2.71671	2.71941	2.71738	2.71564	2.71593	2.71748	2.71017	2.70937	2.70975	2.70573	2.71399	2.71946	2.71312	2.69672	2.70264	2.70418	2.76355	2.78201	2.51365	2.67265	2.58073	2.2538	2.74338	2.62291	2.98008	2.64081	2.73972	2.65693	2.72423	2.67901	2.70923	2.73136	2.72319	2.7224	2.71865	2.70283	2.71116	2.72088	2.71958	2.71548	2.71577	2.71261	2.71875	2.71335	2.71106	2.71375	2.71531	2.71531	2.72267	2.71747	2.71362	2.71503	2.71549	2.71331	2.71269	2.71066	2.71654	2.71741	2.71089	2.70763	2.71279	2.70966	2.70794	2.71207	2.70986	2.71542	2.70936	2.71321	2.71469	2.70969	2.70846	2.7132	2.70942	2.7082	2.71142	2.70985	2.7091	2.71117	2.71095	2.70711	2.71159	2.71057	2.71106	2.71346	2.71174	2.70711	2.71297	2.7101	2.70792	2.70763	2.71314	2.71249	2.71097	2.70897	2.71114	2.71096	2.70783	2.71079	2.71192	2.70474	2.70749	2.70977	2.70837	2.70828	2.70898	2.70863	2.71057	2.70822	2.7079	2.70915	2.70578	2.70975	2.70758	2.70661	2.70592	2.71007	2.71096	2.70998	2.70935	2.7089	2.70828	2.70553	2.70964
			q-value	0.922488	0.922488	0.993355	0.993355	0.922488	0.922488	0.922488	0.993355	0.993355	0.993355	0.922488	0.993355	0.993355	0.922488	0.993355	0.922488	0.922488	0.922488	0.922488	0.993355	0.922488	0.922488	0.922488	0.922488	0.993355	0.922488	0.922488	0.922488	0.922488	0.922488	0.922488	0.922488	0.922488	0.922488	0.993355	0.922488	0.922488	0.922488	0.922488	0.922488	0.993355	0.993355	0.922488	0.922488	0.922488	0.993355	0.922488	0.922488	0.993355	0.922488	0.993355	0.922488	0.993355	0.922488	0.993355	0.922488	0.993355	0.993355	0.922488	0.922488	0.993355	0.993355	0.993355	0.922488	0.0448692	0.993355	0.922488	0.993355	0.922488	0.922488	0.922488	0.922488	0.922488	0.993355	0.993355	0.922488	0.993355	0.993355	0.993355	0.993355	0.993355	0.993355	0.922488	0.922488	0.922488	0.993355	0.993355	0.922488	0.993355	0.993355	0.993355	0.993355	0.922488	0.922488	0.922488	0.993355	0.993355	0.922488	0.922488	0.993355	0.993355	0.922488	0.922488	0.993355	0.993355	0.993355	0.993355	0.922488	0.922488	0.993355	0.922488	0.922488	0.993355	0.993355	0.922488	0.993355	0.993355	0.922488	0.922488	0.922488	0.922488	0.993355	0.922488	0.993355	0.993355	0.993355	0.993355	0.922488	0.993355	0.922488	0.993355	0.993355	0.922488	0.993355	0.922488	0.922488	0.922488	0.993355	0.993355	0.993355	0.993355	0.993355	0.922488	0.993355	0.922488	0.993355	0.993355	0.922488	0.993355	0.993355	0.922488	0.993355	0.993355	0.993355	0.922488	0.922488	0.993355	0.993355	0.993355	0.993355	0.993355	0.993355	0.922488	0.922488	0.993355	0.922488	0.993355	0.922488	0.993355	0.922488	0.993355	0.993355	0.993355	0.993355	0.993355	0.993355	0.993355	0.922488	0.993355	0.993355	0.922488	0.993355	0.993355	0.993355	0.922488	0.993355	0.922488	0.993355	0.922488	0.922488	0.922488	0.922488	0.922488	0.993355	0.922488	0.922488	0.993355	0.993355	0.922488	0.993355	0.922488
	NR/1	ATAC	observed_mutation_count	25	30	26	20	22	24	28	24	26	27	25	31	27	23	30	27	28	31	38	25	31	16	27	24	27	44	26	28	27	29	23	25	30	32	29	30	32	28	33	26	28	16	25	31	29	20	23	35	27	32	21	27	27	25	28	26	22	32	32	24	26	22	26	31	28	34	30	30	27	31	24	28	25	22	40	29	28	23	27	30	29	17	26	26	18	29	42	21	37	31	19	32	22	27	31	31	23	22	28	26	19	26	23	18	24	28	18	24	36	26	29	20	32	24	30	25	33	38	32	22	19	25	38	15	36	23	34	35	27	37	27	23	34	31	25	20	22	21	24	24	26	21	33	30	28	28	34	23	30	29	24	22	14	31	36	27	29	29	26	19	25	21	36	18	20	29	35	25	24	32	32	21	26	29	29	31	36	23	32	31	33	26	22	26	29	23	30	28	26	27	24	19	27	33	25	21	24	31	20	29	29
			expected_mutation_count	27.0663	27.0234	27.0287	27.0526	27.0422	27.0148	26.9925	27.031	27.0456	27.0365	27.0002	27.0154	27.0341	26.9649	27.0014	27.0289	26.9871	27.0259	27.0728	27.0518	27.0515	27.0475	27.032	27.0755	27.0705	27.0768	27.0795	27.0873	27.0866	27.0269	27.0637	27.0329	27.0272	27.0957	27.041	27.0121	27.0406	27.0373	27.0935	27.0841	27.0339	27.0697	27.0965	27.0322	27.0583	27.0769	27.0751	27.0763	27.1015	27.0795	27.0918	27.1071	27.0932	27.0437	27.0637	27.111	27.0731	27.1408	27.0754	27.123	27.0961	27.1022	27.1091	27.079	27.0661	27.1131	27.0932	27.073	27.0643	27.0799	27.1216	27.1356	27.1006	27.1408	27.155	27.1929	27.1301	27.1981	27.12	27.1412	27.1244	27.2207	27.1467	27.2131	27.1908	27.1658	27.2337	27.1932	27.1823	27.2405	27.1462	27.2586	27.5362	29.3954	27.8206	29.613	26.48	24.2225	27.5495	25.9674	27.6951	25.9419	31.0258	24.9328	24.6225	28.8747	26.7051	27.6592	26.8536	27.0905	26.9419	27.3926	27.2015	27.1317	27.2393	27.0963	27.1792	27.261	27.1674	27.2062	27.1678	27.0949	27.092	27.129	27.195	27.1199	27.1685	27.1109	27.128	27.1086	27.1141	27.06	27.1049	27.1499	27.111	27.1662	27.1278	27.104	27.1459	27.1335	27.1137	27.1352	27.1005	27.1099	27.1383	27.0798	27.1271	27.0615	27.0787	27.1274	27.1301	27.0455	27.0474	27.0741	27.1317	27.0602	27.0878	27.0469	27.0693	27.0678	27.14	27.1042	27.1162	27.0451	27.0594	27.0879	27.0553	27.0534	27.0529	27.007	27.0564	27.0696	27.0231	27.0765	27.0787	27.0267	27.0601	27.0841	27.0514	27.0071	27.0935	27.0703	27.0273	27.0556	27.0223	27.0301	27.0198	27.0261	27.0495	27.0715	27.017	27.0548	27.0138	27.0182	26.9584	27.0022	27.0005	27.0039	27.0434	27.0185	27.0353
			standard_deviation	5.20189	5.19777	5.19827	5.20058	5.19957	5.19694	5.19479	5.1985	5.1999	5.19903	5.19553	5.197	5.19879	5.19214	5.19565	5.19829	5.19427	5.198	5.20251	5.20049	5.20046	5.20009	5.19859	5.20277	5.2023	5.2029	5.20316	5.2039	5.20383	5.1981	5.20164	5.19868	5.19813	5.20471	5.19946	5.19668	5.19942	5.1991	5.2045	5.20359	5.19877	5.20222	5.20479	5.19861	5.20112	5.20291	5.20273	5.20285	5.20527	5.20316	5.20434	5.20581	5.20447	5.19971	5.20164	5.20618	5.20255	5.20904	5.20277	5.20733	5.20475	5.20534	5.206	5.20311	5.20187	5.20638	5.20447	5.20253	5.2017	5.20319	5.2072	5.20854	5.20518	5.20904	5.2104	5.21404	5.20801	5.21454	5.20705	5.20908	5.20747	5.21671	5.20961	5.21597	5.21383	5.21144	5.21795	5.21407	5.21302	5.21859	5.20956	5.22033	5.24683	5.42102	5.27386	5.44107	5.14527	4.92111	5.24811	5.0952	5.26196	5.09273	5.56934	4.99272	4.96156	5.37281	5.16706	5.25855	5.18142	5.20422	5.18992	5.23314	5.21487	5.20816	5.21848	5.20477	5.21272	5.22056	5.21159	5.21531	5.21164	5.20464	5.20435	5.20791	5.21424	5.20703	5.2117	5.20617	5.20782	5.20595	5.20648	5.20128	5.2056	5.20991	5.20618	5.21148	5.20779	5.20551	5.20953	5.20834	5.20644	5.2085	5.20517	5.20607	5.2088	5.20318	5.20772	5.20143	5.20308	5.20775	5.20801	5.19989	5.20007	5.20264	5.20817	5.2013	5.20395	5.20002	5.20218	5.20204	5.20896	5.20553	5.20668	5.19985	5.20123	5.20397	5.20083	5.20065	5.2006	5.19619	5.20094	5.2022	5.19774	5.20287	5.20308	5.19809	5.20129	5.2036	5.20046	5.1962	5.2045	5.20227	5.19814	5.20086	5.19766	5.19841	5.19742	5.19803	5.20028	5.20239	5.19715	5.20078	5.19685	5.19727	5.19151	5.19573	5.19556	5.19589	5.19968	5.19729	5.19891
			q-value	0.989101	0.98576	0.98576	0.997894	0.997894	0.989101	0.98576	0.989101	0.98576	0.98576	0.989101	0.98576	0.98576	0.997894	0.98576	0.98576	0.98576	0.98576	0.944972	0.989101	0.98576	0.997894	0.98576	0.989101	0.98576	0.318349	0.98576	0.98576	0.98576	0.98576	0.997894	0.989101	0.98576	0.98576	0.98576	0.98576	0.98576	0.98576	0.98576	0.98576	0.98576	0.997894	0.989101	0.98576	0.98576	0.997894	0.997894	0.98576	0.98576	0.98576	0.997894	0.98576	0.98576	0.989101	0.98576	0.98576	0.997894	0.98576	0.98576	0.989101	0.98576	0.997894	0.98576	0.98576	0.98576	0.98576	0.98576	0.98576	0.98576	0.98576	0.989101	0.98576	0.989101	0.997894	0.835161	0.98576	0.98576	0.997894	0.98576	0.98576	0.98576	0.997894	0.98576	0.98576	0.997894	0.98576	0.511693	0.997894	0.944972	0.98576	0.997894	0.98576	0.997894	0.989101	0.98576	0.98576	0.997894	0.989101	0.98576	0.98576	0.997894	0.98576	0.997894	0.997894	0.98576	0.98576	0.997894	0.997894	0.944972	0.98576	0.98576	0.997894	0.98576	0.989101	0.98576	0.989101	0.98576	0.944972	0.98576	0.997894	0.997894	0.989101	0.944972	0.997894	0.944972	0.997894	0.98576	0.98576	0.98576	0.944972	0.98576	0.997894	0.98576	0.98576	0.989101	0.997894	0.997894	0.997894	0.989101	0.989101	0.98576	0.997894	0.98576	0.98576	0.98576	0.98576	0.98576	0.997894	0.98576	0.98576	0.989101	0.997894	0.997894	0.98576	0.944972	0.98576	0.98576	0.98576	0.98576	0.997894	0.989101	0.997894	0.944972	0.997894	0.997894	0.98576	0.98576	0.989101	0.989101	0.98576	0.98576	0.997894	0.98576	0.98576	0.98576	0.98576	0.944972	0.997894	0.98576	0.98576	0.98576	0.98576	0.997894	0.98576	0.98576	0.997894	0.98576	0.98576	0.98576	0.98576	0.989101	0.997894	0.98576	0.98576	0.989101	0.997894	0.989101	0.98576	0.997894	0.98576	0.98576
		DNase	observed_mutation_count	14	21	17	17	20	14	15	15	18	17	11	19	18	14	19	11	17	11	18	14	14	11	14	15	19	21	15	25	12	15	12	15	15	11	11	15	18	20	12	12	18	12	19	21	16	16	12	19	19	20	17	12	11	14	11	13	17	19	15	14	10	11	14	22	16	22	19	18	10	14	17	23	13	17	20	18	14	15	14	13	18	13	16	19	10	24	14	10	15	18	15	17	16	19	19	14	17	20	14	8	7	11	8	13	11	19	10	11	19	11	17	17	16	13	17	18	22	26	18	10	13	23	19	12	16	12	20	17	12	21	12	13	13	12	16	15	11	13	11	17	15	14	19	14	13	15	18	13	16	20	14	8	11	18	12	12	10	16	14	18	20	11	16	9	10	16	19	15	13	15	14	11	6	15	13	13	21	17	15	18	9	18	13	19	16	9	16	8	13	10	13	14	13	17	14	16	11	21	11	19	15
			expected_mutation_count	14.8806	14.8562	14.8728	14.884	14.8709	14.8532	14.8657	14.8803	14.8471	14.8691	14.8525	14.8549	14.8856	14.8631	14.8469	14.8596	14.8711	14.8655	14.9083	14.8884	14.8809	14.9069	14.8735	14.8853	14.8916	14.8811	14.8686	14.9018	14.9045	14.8992	14.8915	14.8618	14.8817	14.9061	14.8747	14.8693	14.8604	14.8809	14.919	14.8928	14.9141	14.9346	14.9027	14.8649	14.8942	14.9219	14.8846	14.925	14.917	14.9025	14.899	14.9263	14.9103	14.8889	14.9093	14.9258	14.9085	14.9153	14.9289	14.9172	14.9059	14.9101	14.9199	14.9292	14.9308	14.9211	14.9555	14.9245	14.9114	14.9186	14.9235	14.9406	14.9368	14.932	14.9316	14.9782	14.9265	14.9537	14.9568	14.9157	14.8991	14.9931	14.9557	14.9701	14.9771	15.0035	15.017	15.0005	15.0187	15.021	14.9887	15.0447	15.2474	16.2433	15.0732	15.8505	14.9377	13.6414	15.6032	14.4178	15.131	13.9733	16.0966	14.2	14.1238	16.1051	14.9357	14.92	14.9039	14.921	14.8842	15.0576	14.9764	14.928	14.9854	14.9248	14.9709	15.0047	14.9896	14.9757	14.9676	14.9246	14.9336	14.9486	14.9613	14.9479	14.9603	14.9601	14.9143	14.9486	14.9499	14.9497	14.9539	14.9146	14.9391	14.9375	14.922	14.944	14.945	14.9494	14.9146	14.9503	14.874	14.9288	14.9654	14.9069	14.9109	14.9122	14.914	14.9219	14.9234	14.8987	14.9078	14.9004	14.9459	14.9316	14.9312	14.94	14.9159	14.9095	14.9182	14.9278	14.9306	14.8948	14.9002	14.924	14.8787	14.8897	14.907	14.8924	14.9057	14.8959	14.8729	14.8982	14.9198	14.8981	14.8936	14.9305	14.9023	14.8662	14.9047	14.908	14.8761	14.9096	14.8973	14.8863	14.8553	14.8749	14.9018	14.8873	14.8955	14.8857	14.8724	14.893	14.8655	14.8723	14.8686	14.8738	14.8909	14.8739	14.8767
			standard_deviation	3.85706	3.8539	3.85605	3.8575	3.8558	3.85351	3.85512	3.85703	3.85272	3.85557	3.85342	3.85373	3.85771	3.85479	3.8527	3.85434	3.85583	3.85511	3.86065	3.85807	3.85709	3.86047	3.85614	3.85767	3.85849	3.85713	3.85551	3.8598	3.86016	3.85947	3.85847	3.85462	3.8572	3.86037	3.8563	3.8556	3.85444	3.8571	3.86203	3.85864	3.86139	3.86405	3.85992	3.85502	3.85882	3.86241	3.85758	3.86281	3.86177	3.85989	3.85944	3.86297	3.86091	3.85813	3.86077	3.86292	3.86068	3.86156	3.86332	3.8618	3.86034	3.86088	3.86216	3.86335	3.86356	3.8623	3.86675	3.86275	3.86105	3.86198	3.86261	3.86482	3.86433	3.86371	3.86366	3.86968	3.86301	3.86652	3.86693	3.8616	3.85946	3.87161	3.86678	3.86863	3.86955	3.87296	3.87469	3.87257	3.87491	3.87521	3.87104	3.87827	3.9043	4.02975	3.88194	3.98076	3.86446	3.69301	3.94957	3.79661	3.88938	3.73766	4.01155	3.76785	3.75772	4.01258	3.86419	3.86217	3.86008	3.8623	3.85752	3.87993	3.86945	3.8632	3.87062	3.86279	3.86875	3.87311	3.87116	3.86936	3.86832	3.86276	3.86392	3.86586	3.8675	3.86577	3.86738	3.86735	3.86142	3.86586	3.86603	3.86601	3.86654	3.86146	3.86464	3.86442	3.86242	3.86526	3.8654	3.86597	3.86147	3.86608	3.85621	3.86331	3.86803	3.86047	3.86099	3.86115	3.86139	3.8624	3.86261	3.85941	3.86058	3.85962	3.86551	3.86366	3.86361	3.86474	3.86163	3.86081	3.86193	3.86317	3.86353	3.85889	3.8596	3.86268	3.85682	3.85824	3.86048	3.85859	3.86031	3.85904	3.85606	3.85934	3.86214	3.85933	3.85875	3.86353	3.85988	3.8552	3.86019	3.86061	3.85647	3.86082	3.85922	3.8578	3.85378	3.85633	3.8598	3.85793	3.85899	3.85773	3.85599	3.85867	3.85511	3.85599	3.8555	3.85619	3.8584	3.85619	3.85656
			q-value	0.964117	0.939648	0.939648	0.939648	0.939648	0.964117	0.964117	0.964117	0.939648	0.939648	0.964117	0.939648	0.939648	0.964117	0.939648	0.964117	0.939648	0.964117	0.939648	0.964117	0.964117	0.964117	0.964117	0.964117	0.939648	0.939648	0.964117	0.939648	0.964117	0.964117	0.964117	0.964117	0.964117	0.964117	0.964117	0.964117	0.939648	0.939648	0.964117	0.964117	0.939648	0.964117	0.939648	0.939648	0.964117	0.964117	0.964117	0.939648	0.939648	0.939648	0.939648	0.964117	0.964117	0.964117	0.964117	0.964117	0.939648	0.939648	0.964117	0.964117	0.972147	0.964117	0.964117	0.939648	0.964117	0.939648	0.939648	0.939648	0.972147	0.964117	0.939648	0.939648	0.964117	0.939648	0.939648	0.939648	0.964117	0.964117	0.964117	0.964117	0.939648	0.964117	0.964117	0.939648	0.972147	0.939648	0.964117	0.972147	0.964117	0.939648	0.964117	0.939648	0.964117	0.939648	0.939648	0.964117	0.939648	0.939648	0.964117	0.994563	0.996874	0.964117	0.996874	0.964117	0.964117	0.939648	0.972147	0.964117	0.939648	0.964117	0.939648	0.939648	0.964117	0.964117	0.939648	0.939648	0.939648	0.939648	0.939648	0.972147	0.964117	0.939648	0.939648	0.964117	0.964117	0.964117	0.939648	0.939648	0.964117	0.939648	0.964117	0.964117	0.964117	0.964117	0.964117	0.964117	0.964117	0.964117	0.964117	0.939648	0.964117	0.964117	0.939648	0.964117	0.964117	0.964117	0.939648	0.964117	0.964117	0.939648	0.964117	0.994563	0.964117	0.939648	0.964117	0.964117	0.972147	0.964117	0.964117	0.939648	0.939648	0.964117	0.964117	0.988588	0.972147	0.964117	0.939648	0.964117	0.964117	0.964117	0.964117	0.964117	0.996874	0.964117	0.964117	0.964117	0.939648	0.939648	0.964117	0.939648	0.988588	0.939648	0.964117	0.939648	0.964117	0.988588	0.964117	0.994563	0.964117	0.972147	0.964117	0.964117	0.964117	0.939648	0.964117	0.964117	0.964117	0.939648	0.964117	0.939648	0.964117
		intersection	observed_mutation_count	9	13	11	10	9	9	9	9	10	9	7	12	11	4	8	7	12	5	10	11	11	5	7	9	11	14	8	12	9	10	7	9	8	9	6	7	13	11	9	6	10	4	11	14	9	11	4	12	9	13	10	6	9	4	6	9	7	10	11	9	5	9	9	11	7	13	8	14	5	7	7	14	9	8	11	10	8	7	8	6	9	5	9	12	5	14	8	9	12	12	8	12	8	8	13	8	6	10	6	6	5	6	2	6	5	12	6	4	11	8	12	6	8	7	10	9	13	17	11	4	3	14	13	3	11	8	11	11	6	15	8	7	6	7	4	6	4	6	5	8	8	2	11	7	7	9	10	9	8	11	9	5	2	5	8	7	8	8	8	9	8	5	10	5	5	6	9	6	7	13	9	4	2	9	10	8	10	6	7	10	5	10	6	11	9	2	8	5	5	5	5	9	8	10	8	9	9	12	7	14	8
			expected_mutation_count	8.22229	8.1989	8.21235	8.20595	8.20101	8.18667	8.20548	8.21859	8.2088	8.2064	8.19836	8.20765	8.2063	8.20613	8.20237	8.20284	8.20883	8.20412	8.23205	8.2159	8.20679	8.23126	8.20113	8.20838	8.2213	8.2145	8.19488	8.22069	8.21667	8.21986	8.21063	8.19686	8.20816	8.22408	8.19966	8.20675	8.18899	8.20365	8.22236	8.21682	8.20832	8.24104	8.22246	8.18732	8.22091	8.20999	8.20007	8.22086	8.21753	8.21771	8.21095	8.23072	8.22509	8.20941	8.20819	8.21866	8.20696	8.23622	8.22072	8.23161	8.2102	8.22344	8.21675	8.21345	8.20679	8.20846	8.23971	8.21966	8.20722	8.21355	8.20966	8.23882	8.22192	8.23797	8.20996	8.25055	8.21991	8.22107	8.21271	8.20362	8.18437	8.24591	8.23091	8.24561	8.234	8.23732	8.25873	8.26001	8.25723	8.27173	8.22268	8.24401	8.32746	8.97781	8.28425	8.68429	8.13389	7.58726	8.42724	7.94463	8.70582	7.79604	8.83484	7.77991	7.8691	8.74716	8.13085	8.13259	8.14305	8.16378	8.16714	8.29987	8.25468	8.20549	8.2368	8.19522	8.22951	8.25263	8.24204	8.25115	8.22662	8.1997	8.2165	8.22388	8.23495	8.21751	8.23019	8.22792	8.20467	8.223	8.22204	8.22191	8.22726	8.20524	8.22238	8.23327	8.21429	8.20611	8.22059	8.24155	8.20862	8.23084	8.18892	8.21307	8.23895	8.19539	8.22285	8.22129	8.22433	8.21104	8.22551	8.20407	8.20972	8.20618	8.24018	8.22689	8.20943	8.21114	8.21632	8.22265	8.23027	8.22014	8.23428	8.20363	8.20312	8.21686	8.20457	8.21241	8.21886	8.20311	8.21513	8.21928	8.20708	8.22614	8.22144	8.21933	8.2199	8.22901	8.21659	8.2071	8.2133	8.21608	8.21378	8.22242	8.22552	8.21319	8.20433	8.20977	8.21369	8.22404	8.21781	8.23065	8.1987	8.21412	8.19642	8.21017	8.19999	8.20666	8.21884	8.21091	8.22302
			standard_deviation	2.86707	2.86299	2.86534	2.86422	2.86336	2.86086	2.86414	2.86643	2.86472	2.8643	2.8629	2.86452	2.86428	2.86425	2.8636	2.86368	2.86473	2.8639	2.86877	2.86596	2.86437	2.86864	2.86338	2.86465	2.8669	2.86572	2.86229	2.86679	2.86609	2.86665	2.86504	2.86264	2.86461	2.86739	2.86313	2.86436	2.86126	2.86382	2.86709	2.86612	2.86464	2.87034	2.8671	2.86097	2.86683	2.86493	2.8632	2.86682	2.86624	2.86627	2.8651	2.86854	2.86756	2.86483	2.86462	2.86644	2.8644	2.8695	2.8668	2.8687	2.86496	2.86727	2.86611	2.86553	2.86437	2.86466	2.87011	2.86661	2.86445	2.86555	2.86487	2.86995	2.86701	2.86981	2.86492	2.87199	2.86666	2.86686	2.8654	2.86382	2.86046	2.87119	2.86858	2.87114	2.86911	2.86969	2.87342	2.87364	2.87316	2.87568	2.86714	2.87086	2.88534	2.99586	2.87785	2.94651	2.85163	2.75417	2.90257	2.81824	2.95016	2.7918	2.97194	2.78891	2.80484	2.95714	2.85108	2.8514	2.85323	2.85686	2.85744	2.88056	2.87271	2.86414	2.8696	2.86235	2.86833	2.87236	2.87051	2.8721	2.86783	2.86313	2.86606	2.86735	2.86928	2.86624	2.86845	2.86805	2.864	2.8672	2.86703	2.86701	2.86794	2.8641	2.86709	2.86899	2.86568	2.86425	2.86678	2.87043	2.86469	2.86856	2.86125	2.86547	2.86997	2.86238	2.86717	2.8669	2.86743	2.86511	2.86763	2.8639	2.86488	2.86426	2.87019	2.86787	2.86483	2.86513	2.86603	2.86714	2.86846	2.8667	2.86916	2.86382	2.86373	2.86613	2.86398	2.86535	2.86647	2.86373	2.86583	2.86655	2.86442	2.86774	2.86692	2.86656	2.86666	2.86824	2.86608	2.86442	2.86551	2.86599	2.86559	2.8671	2.86764	2.86549	2.86394	2.86489	2.86557	2.86738	2.86629	2.86853	2.86296	2.86565	2.86256	2.86496	2.86318	2.86435	2.86647	2.86509	2.8672
			q-value	0.910319	0.895002	0.895002	0.910319	0.910319	0.910319	0.910319	0.910319	0.910319	0.910319	0.985059	0.895002	0.895002	0.99587	0.945594	0.985059	0.895002	0.995095	0.910319	0.895002	0.895002	0.995095	0.985059	0.910319	0.895002	0.895002	0.945594	0.895002	0.910319	0.910319	0.985059	0.910319	0.945594	0.910319	0.995095	0.985059	0.895002	0.895002	0.910319	0.995095	0.910319	0.99587	0.895002	0.895002	0.910319	0.895002	0.99587	0.895002	0.910319	0.895002	0.910319	0.995095	0.910319	0.99587	0.995095	0.910319	0.985059	0.910319	0.895002	0.910319	0.995095	0.910319	0.910319	0.895002	0.985059	0.895002	0.945594	0.895002	0.995095	0.985059	0.985059	0.895002	0.910319	0.945594	0.895002	0.910319	0.945594	0.985059	0.945594	0.995095	0.910319	0.995095	0.910319	0.895002	0.995095	0.895002	0.945594	0.910319	0.895002	0.895002	0.945594	0.895002	0.952858	0.985059	0.895002	0.985059	0.995095	0.910319	0.995095	0.995095	0.99587	0.995095	0.998622	0.995095	0.995095	0.895002	0.995095	0.99587	0.895002	0.945594	0.895002	0.995095	0.945594	0.985059	0.910319	0.910319	0.895002	0.895002	0.895002	0.99587	0.998622	0.895002	0.895002	0.998622	0.895002	0.945594	0.895002	0.895002	0.995095	0.895002	0.945594	0.985059	0.995095	0.985059	0.99587	0.995095	0.99587	0.995095	0.995095	0.945594	0.945594	0.998622	0.895002	0.985059	0.985059	0.910319	0.910319	0.910319	0.945594	0.895002	0.910319	0.995095	0.998622	0.995095	0.945594	0.985059	0.945594	0.945594	0.945594	0.910319	0.945594	0.995095	0.910319	0.995095	0.995095	0.995095	0.910319	0.995095	0.985059	0.895002	0.910319	0.99587	0.998622	0.910319	0.910319	0.945594	0.910319	0.995095	0.985059	0.910319	0.995095	0.910319	0.995095	0.895002	0.910319	0.998622	0.945594	0.995095	0.995095	0.995095	0.995095	0.910319	0.945594	0.910319	0.945594	0.910319	0.910319	0.895002	0.985059	0.895002	0.945594
		union	observed_mutation_count	30	38	32	27	33	29	34	30	34	35	29	38	34	33	41	31	33	37	46	28	34	22	34	30	35	51	33	41	30	34	28	31	37	34	34	38	37	37	36	32	36	24	33	38	36	25	31	42	37	39	28	33	29	35	33	30	32	41	36	29	31	24	31	42	37	43	41	34	32	38	34	37	29	31	49	37	34	31	33	37	38	25	33	33	23	39	48	22	40	37	26	37	30	38	37	37	34	32	36	28	21	31	29	25	30	35	22	31	44	29	34	31	40	30	37	34	42	47	39	28	29	34	44	24	41	27	43	41	33	43	31	29	41	36	37	29	29	28	30	33	33	33	41	37	34	34	42	27	38	38	29	25	23	43	40	32	31	37	32	28	37	27	42	22	25	39	45	34	30	34	37	28	30	35	32	36	47	34	40	39	37	34	29	34	36	30	38	31	34	32	32	24	32	40	31	28	26	40	24	34	36
			expected_mutation_count	33.7351	33.6766	33.6886	33.7353	33.714	33.6856	33.6643	33.6894	33.6836	33.694	33.6539	33.6713	33.7162	33.6304	33.6564	33.6831	33.6409	33.6795	33.7504	33.7298	33.7206	33.724	33.6908	33.7432	33.7425	33.7332	33.7502	33.7624	33.7619	33.7074	33.7347	33.6961	33.6937	33.7611	33.7026	33.6721	33.7122	33.7052	33.7873	33.7549	33.7234	33.7659	33.7724	33.7011	33.7252	33.7575	33.7463	33.7625	33.7913	33.7617	33.7658	33.7885	33.7772	33.7116	33.7417	33.8018	33.7623	33.8135	33.7662	33.7981	33.774	33.7635	33.7846	33.7737	33.7646	33.799	33.7838	33.7552	33.7435	33.7643	33.816	33.8157	33.787	33.8206	33.8474	33.9074	33.8106	33.8967	33.8283	33.8254	33.8116	33.9503	33.8578	33.9139	33.9032	33.9035	33.9721	33.9226	33.9246	33.973	33.8858	34.0487	34.4165	36.6175	34.5702	36.6976	33.2216	30.2688	34.6928	32.4214	34.2498	32.1487	38.2049	31.3354	30.8749	36.1669	33.4748	34.4102	33.6006	33.8291	33.6406	34.1357	33.8975	33.8377	33.9622	33.8119	33.891	33.9855	33.8876	33.9254	33.8895	33.8021	33.7885	33.834	33.895	33.8416	33.8814	33.8169	33.82	33.8091	33.8268	33.7724	33.8101	33.8337	33.8004	33.8487	33.8138	33.8319	33.8505	33.8285	33.7982	33.8429	33.7622	33.8075	33.852	33.7743	33.7973	33.7379	33.7546	33.8196	33.8192	33.7336	33.7347	33.7661	33.8216	33.7678	33.7982	33.757	33.7667	33.7509	33.8194	33.8002	33.7988	33.7228	33.7423	33.7759	33.7209	33.7294	33.7431	33.6918	33.7403	33.7501	33.6848	33.754	33.7676	33.6997	33.7364	33.7842	33.7321	33.6667	33.7761	33.7577	33.6973	33.7485	33.7024	33.7151	33.6831	33.687	33.7409	33.7418	33.6865	33.7225	33.6847	33.6985	33.6374	33.6755	33.6702	33.6778	33.7237	33.6804	33.7045
			standard_deviation	5.80749	5.80245	5.80349	5.8075	5.80567	5.80323	5.80139	5.80355	5.80306	5.80395	5.8005	5.80199	5.80586	5.79847	5.80071	5.80301	5.79938	5.8027	5.8088	5.80703	5.80624	5.80653	5.80368	5.80818	5.80812	5.80732	5.80879	5.80983	5.8098	5.80511	5.80745	5.80413	5.80393	5.80973	5.80469	5.80207	5.80552	5.80491	5.81198	5.80919	5.80648	5.81014	5.8107	5.80456	5.80663	5.80942	5.80845	5.80985	5.81233	5.80978	5.81013	5.81208	5.81111	5.80547	5.80806	5.81323	5.80983	5.81423	5.81016	5.81291	5.81083	5.80993	5.81174	5.81081	5.81003	5.81299	5.81168	5.80921	5.80821	5.81	5.81445	5.81442	5.81195	5.81484	5.81715	5.8223	5.81398	5.82137	5.8155	5.81525	5.81407	5.82598	5.81804	5.82285	5.82194	5.82196	5.82785	5.8236	5.82378	5.82792	5.82044	5.83441	5.86583	6.05044	5.87892	6.05708	5.76314	5.50112	5.88934	5.6933	5.85162	5.66935	6.18021	5.59719	5.55591	6.01311	5.78503	5.86531	5.7959	5.81558	5.79935	5.84186	5.82145	5.81631	5.827	5.8141	5.82088	5.82899	5.8206	5.82384	5.82076	5.81325	5.81208	5.81599	5.82123	5.81664	5.82007	5.81452	5.81479	5.81385	5.81537	5.8107	5.81394	5.81596	5.8131	5.81726	5.81426	5.81581	5.81741	5.81552	5.81292	5.81675	5.80982	5.81371	5.81754	5.81086	5.81284	5.80773	5.80917	5.81475	5.81472	5.80736	5.80746	5.81016	5.81493	5.8103	5.81292	5.80937	5.8102	5.80885	5.81474	5.81309	5.81297	5.80643	5.8081	5.811	5.80627	5.80699	5.80818	5.80376	5.80793	5.80878	5.80316	5.80911	5.81029	5.80444	5.8076	5.81171	5.80723	5.8016	5.81102	5.80943	5.80424	5.80864	5.80467	5.80577	5.80301	5.80335	5.80799	5.80806	5.8033	5.8064	5.80315	5.80434	5.79907	5.80236	5.8019	5.80255	5.80651	5.80278	5.80486
			q-value	0.977279	0.977279	0.977279	0.992646	0.977279	0.977279	0.977279	0.977279	0.977279	0.977279	0.977279	0.977279	0.977279	0.977279	0.977279	0.977279	0.977279	0.977279	0.875133	0.983875	0.977279	0.992646	0.977279	0.977279	0.977279	0.651939	0.977279	0.977279	0.977279	0.977279	0.983875	0.977279	0.977279	0.977279	0.977279	0.977279	0.977279	0.977279	0.977279	0.977279	0.977279	0.992646	0.977279	0.977279	0.977279	0.992646	0.977279	0.977279	0.977279	0.977279	0.983875	0.977279	0.977279	0.977279	0.977279	0.977279	0.977279	0.977279	0.977279	0.977279	0.977279	0.992646	0.977279	0.977279	0.977279	0.977279	0.977279	0.977279	0.977279	0.977279	0.977279	0.977279	0.977279	0.977279	0.804213	0.977279	0.977279	0.977279	0.977279	0.977279	0.977279	0.992646	0.977279	0.977279	0.992646	0.977279	0.804213	0.992646	0.977279	0.977279	0.992646	0.977279	0.977279	0.977279	0.977279	0.977279	0.977279	0.977279	0.977279	0.977279	0.993855	0.977279	0.992646	0.992646	0.977279	0.977279	0.992646	0.977279	0.977279	0.977279	0.977279	0.977279	0.977279	0.977279	0.977279	0.977279	0.977279	0.804213	0.977279	0.983875	0.977279	0.977279	0.977279	0.992646	0.977279	0.992646	0.977279	0.977279	0.977279	0.977279	0.977279	0.977279	0.977279	0.977279	0.977279	0.977279	0.977279	0.983875	0.977279	0.977279	0.977279	0.977279	0.977279	0.977279	0.977279	0.977279	0.977279	0.992646	0.977279	0.977279	0.977279	0.992646	0.992646	0.977279	0.977279	0.977279	0.977279	0.977279	0.977279	0.983875	0.977279	0.992646	0.977279	0.992646	0.992646	0.977279	0.977279	0.977279	0.977279	0.977279	0.977279	0.983875	0.977279	0.977279	0.977279	0.977279	0.804213	0.977279	0.977279	0.977279	0.977279	0.977279	0.977279	0.977279	0.977279	0.977279	0.977279	0.977279	0.977279	0.977279	0.977279	0.992646	0.977279	0.977279	0.977279	0.983875	0.992646	0.977279	0.992646	0.977279	0.977279
	NR/10	ATAC	observed_mutation_count	1	3	2	0	0	2	5	3	3	0	1	3	4	2	2	3	1	3	1	2	1	4	3	2	1	3	5	0	1	1	0	2	1	2	2	0	0	1	4	1	3	1	0	1	3	0	0	2	1	1	1	1	0	2	1	1	1	1	3	1	2	0	0	1	5	4	0	4	1	1	1	2	1	2	0	2	3	4	2	2	0	5	0	5	1	2	3	2	3	1	3	2	1	1	3	2	5	2	5	1	0	2	3	1	1	5	1	2	0	5	2	2	0	1	2	1	4	3	2	1	0	1	4	0	0	3	1	2	3	3	2	2	1	3	2	3	0	1	2	3	2	2	2	0	1	4	6	1	5	2	0	4	3	2	2	4	0	1	0	3	1	1	2	2	4	1	1	4	0	0	1	3	5	2	1	6	1	2	0	4	3	2	2	2	2	3	1	2	1	1	2	1	1	1	1	1	0	2	2	0	1
			expected_mutation_count	1.78452	1.78552	1.78987	1.78126	1.77795	1.7813	1.79571	1.78947	1.79226	1.78443	1.77961	1.78586	1.7902	1.79028	1.78273	1.77687	1.77723	1.77937	1.78494	1.78608	1.78198	1.78366	1.79025	1.78252	1.78168	1.78424	1.78607	1.78546	1.78456	1.77825	1.78084	1.78394	1.78903	1.78594	1.78119	1.79452	1.78536	1.78088	1.78707	1.79355	1.77782	1.78668	1.79356	1.7885	1.78554	1.7876	1.78305	1.79223	1.78497	1.77418	1.78422	1.78607	1.78416	1.78876	1.7992	1.78696	1.78608	1.79081	1.7965	1.78988	1.78578	1.78387	1.79455	1.78317	1.7885	1.78866	1.79796	1.77749	1.79572	1.79005	1.78262	1.78139	1.78853	1.78913	1.79116	1.79514	1.77766	1.78907	1.79961	1.78853	1.79166	1.79693	1.77829	1.79622	1.79713	1.78532	1.78914	1.7925	1.77272	1.80541	1.80994	1.8505	1.59611	1.96275	1.37175	1.88297	2.07646	1.83736	1.97434	1.78232	1.73771	1.74662	1.88604	1.69999	2.08118	1.83354	1.40455	2.03018	1.64602	1.84277	1.79574	1.80711	1.77753	1.79434	1.79399	1.79355	1.79271	1.7898	1.78646	1.80137	1.80007	1.79189	1.78145	1.78426	1.7811	1.79332	1.79314	1.79529	1.79143	1.79101	1.78518	1.79124	1.78754	1.79208	1.7933	1.78072	1.78754	1.78591	1.78871	1.78987	1.78465	1.78766	1.78294	1.79013	1.7837	1.78308	1.79321	1.78136	1.78738	1.78676	1.78502	1.78168	1.78909	1.78787	1.78061	1.77971	1.78263	1.78825	1.78925	1.79142	1.79019	1.78844	1.79425	1.78254	1.77932	1.78794	1.78525	1.7842	1.78837	1.78247	1.78227	1.78075	1.79508	1.78515	1.79155	1.77751	1.7864	1.78307	1.78332	1.78037	1.78579	1.78726	1.78426	1.77582	1.78228	1.78689	1.79097	1.79006	1.78863	1.78204	1.78325	1.77838	1.78628	1.77589	1.78072	1.78924	1.78263	1.78395	1.78041	1.77657	1.77801
			standard_deviation	1.3357	1.33607	1.33769	1.33448	1.33324	1.33449	1.33988	1.33755	1.33859	1.33566	1.33386	1.3362	1.33782	1.33785	1.33502	1.33283	1.33297	1.33377	1.33585	1.33628	1.33475	1.33537	1.33784	1.33495	1.33463	1.33559	1.33628	1.33605	1.33571	1.33335	1.33432	1.33548	1.33738	1.33623	1.33445	1.33943	1.33601	1.33434	1.33665	1.33907	1.33319	1.3365	1.33907	1.33719	1.33608	1.33685	1.33515	1.33858	1.33587	1.33182	1.33558	1.33628	1.33556	1.33728	1.34118	1.33661	1.33628	1.33805	1.34017	1.3377	1.33617	1.33545	1.33944	1.33519	1.33719	1.33724	1.34072	1.33306	1.33988	1.33776	1.33499	1.33452	1.33719	1.33742	1.33818	1.33966	1.33313	1.3374	1.34133	1.33719	1.33836	1.34033	1.33336	1.34007	1.34041	1.33599	1.33742	1.33868	1.33127	1.34349	1.34517	1.36016	1.26323	1.4008	1.17111	1.37204	1.44079	1.35532	1.40492	1.33487	1.31807	1.32144	1.37315	1.30369	1.44243	1.35392	1.18503	1.42465	1.28283	1.35732	1.33989	1.34412	1.33308	1.33936	1.33924	1.33907	1.33876	1.33767	1.33642	1.34199	1.3415	1.33845	1.33455	1.3356	1.33442	1.33899	1.33892	1.33972	1.33828	1.33812	1.33594	1.33821	1.33683	1.33852	1.33898	1.33427	1.33683	1.33622	1.33726	1.3377	1.33575	1.33687	1.3351	1.33779	1.33539	1.33516	1.33894	1.33451	1.33676	1.33653	1.33588	1.33463	1.33741	1.33695	1.33423	1.3339	1.33499	1.33709	1.33746	1.33827	1.33782	1.33716	1.33933	1.33495	1.33375	1.33698	1.33597	1.33558	1.33713	1.33493	1.33485	1.33429	1.33964	1.33593	1.33832	1.33307	1.3364	1.33516	1.33525	1.33414	1.33617	1.33672	1.3356	1.33244	1.33486	1.33658	1.33811	1.33777	1.33723	1.33477	1.33522	1.3334	1.33636	1.33246	1.33428	1.33746	1.33499	1.33548	1.33416	1.33272	1.33326
			q-value	0.978882	0.978882	0.978882	0.978882	0.978882	0.978882	0.832187	0.978882	0.978882	0.978882	0.978882	0.978882	0.855334	0.978882	0.978882	0.978882	0.978882	0.978882	0.978882	0.978882	0.978882	0.855334	0.978882	0.978882	0.978882	0.978882	0.832187	0.978882	0.978882	0.978882	0.978882	0.978882	0.978882	0.978882	0.978882	0.978882	0.978882	0.978882	0.855334	0.978882	0.978882	0.978882	0.978882	0.978882	0.978882	0.978882	0.978882	0.978882	0.978882	0.978882	0.978882	0.978882	0.978882	0.978882	0.978882	0.978882	0.978882	0.978882	0.978882	0.978882	0.978882	0.978882	0.978882	0.978882	0.832187	0.855334	0.978882	0.855334	0.978882	0.978882	0.978882	0.978882	0.978882	0.978882	0.978882	0.978882	0.978882	0.855334	0.978882	0.978882	0.978882	0.832187	0.978882	0.832187	0.978882	0.978882	0.978882	0.978882	0.978882	0.978882	0.978882	0.978882	0.978882	0.978882	0.978882	0.978882	0.855334	0.978882	0.855334	0.978882	0.978882	0.978882	0.978882	0.978882	0.978882	0.832187	0.978882	0.978882	0.978882	0.832187	0.978882	0.978882	0.978882	0.978882	0.978882	0.978882	0.855334	0.978882	0.978882	0.978882	0.978882	0.978882	0.855334	0.978882	0.978882	0.978882	0.978882	0.978882	0.978882	0.978882	0.978882	0.978882	0.978882	0.978882	0.978882	0.978882	0.978882	0.978882	0.978882	0.978882	0.978882	0.978882	0.978882	0.978882	0.978882	0.855334	0.832187	0.978882	0.832187	0.978882	0.978882	0.855334	0.978882	0.978882	0.978882	0.855334	0.978882	0.978882	0.978882	0.978882	0.978882	0.978882	0.978882	0.978882	0.855334	0.978882	0.978882	0.855334	0.978882	0.978882	0.978882	0.978882	0.832187	0.978882	0.978882	0.832187	0.978882	0.978882	0.978882	0.855334	0.978882	0.978882	0.978882	0.978882	0.978882	0.978882	0.978882	0.978882	0.978882	0.978882	0.978882	0.978882	0.978882	0.978882	0.978882	0.978882	0.978882	0.978882	0.978882	0.978882	0.978882
		DNase	observed_mutation_count	1	0	1	0	0	0	1	0	2	0	1	0	2	1	2	1	2	2	0	0	0	2	2	2	0	2	1	0	0	0	1	1	0	2	0	0	0	0	3	0	0	0	1	0	0	0	0	2	1	1	0	1	0	1	2	2	0	0	0	1	1	1	0	1	2	3	0	3	0	0	1	3	2	1	0	0	2	0	1	0	0	1	0	2	1	1	0	0	3	1	2	1	0	1	1	2	0	1	2	0	0	0	2	0	0	1	0	1	1	1	2	1	0	1	0	1	1	1	0	2	1	2	0	2	0	0	0	1	0	0	1	0	0	1	2	1	1	0	1	1	2	0	1	0	1	1	1	0	0	0	0	1	2	2	0	2	1	1	0	1	1	0	2	2	4	0	1	1	0	0	0	0	2	1	0	0	0	1	0	1	1	1	0	0	0	3	0	0	1	1	2	1	0	0	0	1	0	0	0	1	0
			expected_mutation_count	0.759028	0.757105	0.76168	0.761623	0.756784	0.753902	0.757019	0.757598	0.758236	0.755385	0.757927	0.754456	0.755357	0.753906	0.756744	0.756992	0.754203	0.755878	0.75804	0.755768	0.757053	0.758426	0.753703	0.753206	0.755991	0.752972	0.764273	0.759092	0.758635	0.754264	0.756249	0.75611	0.756905	0.760934	0.751017	0.76022	0.757171	0.752792	0.755674	0.757111	0.754948	0.759682	0.757719	0.755485	0.757125	0.758975	0.753114	0.761327	0.758251	0.75576	0.756079	0.759713	0.753498	0.758566	0.759783	0.757502	0.758828	0.758068	0.756581	0.756333	0.755316	0.757892	0.763148	0.756099	0.75687	0.760964	0.764272	0.755134	0.759491	0.758422	0.754781	0.758797	0.756833	0.759286	0.762105	0.76112	0.751034	0.760005	0.757328	0.760388	0.75958	0.758129	0.752614	0.761431	0.761119	0.75286	0.761499	0.756945	0.752106	0.761068	0.768144	0.773636	0.666062	0.831767	0.572157	0.874301	0.819077	0.774122	0.841459	0.754503	0.736168	0.745277	0.819696	0.712832	0.82396	0.848383	0.583957	0.865427	0.698587	0.768379	0.763047	0.766532	0.75444	0.760595	0.761113	0.75905	0.758264	0.755502	0.758572	0.760656	0.757155	0.760643	0.753506	0.755568	0.751472	0.764634	0.758134	0.757611	0.756547	0.752329	0.754459	0.759996	0.757764	0.753367	0.761569	0.75773	0.756893	0.760233	0.759346	0.7535	0.756384	0.762368	0.755648	0.762912	0.756939	0.749039	0.756268	0.75713	0.75346	0.758782	0.765267	0.755024	0.762151	0.757681	0.759262	0.757377	0.754993	0.762029	0.75139	0.756533	0.755669	0.761167	0.759517	0.754927	0.750259	0.76038	0.753691	0.748812	0.76259	0.755033	0.758713	0.760553	0.75716	0.75709	0.757847	0.75971	0.758859	0.754293	0.758878	0.754494	0.760427	0.756066	0.760388	0.75266	0.758874	0.758422	0.757138	0.756411	0.756399	0.757989	0.756784	0.757512	0.762033	0.757418	0.75312	0.757312	0.749633	0.753385	0.754962	0.75606	0.751951
			standard_deviation	0.871115	0.870011	0.872635	0.872602	0.869827	0.868169	0.869962	0.870294	0.87066	0.869022	0.870483	0.868488	0.869006	0.868172	0.869804	0.869946	0.868342	0.869306	0.870548	0.869243	0.869982	0.87077	0.868055	0.867769	0.869371	0.867634	0.874119	0.871151	0.87089	0.868377	0.869519	0.869439	0.869896	0.872208	0.866507	0.871798	0.870049	0.86753	0.869188	0.870015	0.868771	0.87149	0.870364	0.86908	0.870023	0.871085	0.867716	0.872433	0.870669	0.869238	0.869421	0.871508	0.867936	0.87085	0.871548	0.870239	0.871	0.870564	0.86971	0.869568	0.868983	0.870463	0.873475	0.869433	0.869876	0.872225	0.874118	0.868878	0.87138	0.870767	0.868675	0.870982	0.869854	0.871263	0.872878	0.872314	0.866517	0.871675	0.870139	0.871895	0.871431	0.870599	0.867427	0.872493	0.872314	0.867569	0.872531	0.869919	0.867135	0.872285	0.876329	0.879458	0.816035	0.911892	0.756341	0.934912	0.904913	0.879732	0.917183	0.868515	0.857902	0.863188	0.905248	0.844198	0.907607	0.920955	0.764098	0.930154	0.835718	0.876466	0.873417	0.875409	0.868478	0.872013	0.87231	0.871127	0.870676	0.86909	0.870853	0.872048	0.870039	0.872041	0.867941	0.869128	0.866769	0.874325	0.870602	0.870301	0.869691	0.867263	0.86849	0.87167	0.87039	0.867862	0.872572	0.87037	0.869889	0.871806	0.871298	0.867938	0.869596	0.873029	0.869173	0.87334	0.869916	0.865366	0.86953	0.870025	0.867915	0.870974	0.874687	0.868815	0.872905	0.870342	0.871249	0.870168	0.868797	0.872835	0.866722	0.869682	0.869185	0.872341	0.871396	0.868759	0.86607	0.87189	0.868048	0.865234	0.873156	0.86882	0.870934	0.87199	0.870043	0.870003	0.870437	0.871506	0.871018	0.868394	0.871029	0.86851	0.871918	0.869414	0.871895	0.867454	0.871027	0.870767	0.87003	0.869613	0.869606	0.870519	0.869827	0.870245	0.872838	0.870191	0.867719	0.87013	0.865708	0.867872	0.868779	0.869411	0.867045
			q-value	0.956178	0.956178	0.956178	0.956178	0.956178	0.956178	0.956178	0.956178	0.956178	0.956178	0.956178	0.956178	0.956178	0.956178	0.956178	0.956178	0.956178	0.956178	0.956178	0.956178	0.956178	0.956178	0.956178	0.956178	0.956178	0.956178	0.956178	0.956178	0.956178	0.956178	0.956178	0.956178	0.956178	0.956178	0.956178	0.956178	0.956178	0.956178	0.956178	0.956178	0.956178	0.956178	0.956178	0.956178	0.956178	0.956178	0.956178	0.956178	0.956178	0.956178	0.956178	0.956178	0.956178	0.956178	0.956178	0.956178	0.956178	0.956178	0.956178	0.956178	0.956178	0.956178	0.956178	0.956178	0.956178	0.956178	0.956178	0.956178	0.956178	0.956178	0.956178	0.956178	0.956178	0.956178	0.956178	0.956178	0.956178	0.956178	0.956178	0.956178	0.956178	0.956178	0.956178	0.956178	0.956178	0.956178	0.956178	0.956178	0.956178	0.956178	0.956178	0.956178	0.956178	0.956178	0.956178	0.956178	0.956178	0.956178	0.956178	0.956178	0.956178	0.956178	0.956178	0.956178	0.956178	0.956178	0.956178	0.956178	0.956178	0.956178	0.956178	0.956178	0.956178	0.956178	0.956178	0.956178	0.956178	0.956178	0.956178	0.956178	0.956178	0.956178	0.956178	0.956178	0.956178	0.956178	0.956178	0.956178	0.956178	0.956178	0.956178	0.956178	0.956178	0.956178	0.956178	0.956178	0.956178	0.956178	0.956178	0.956178	0.956178	0.956178	0.956178	0.956178	0.956178	0.956178	0.956178	0.956178	0.956178	0.956178	0.956178	0.956178	0.956178	0.956178	0.956178	0.956178	0.956178	0.956178	0.956178	0.956178	0.956178	0.956178	0.956178	0.956178	0.956178	0.956178	0.956178	0.956178	0.956178	0.956178	0.956178	0.956178	0.956178	0.956178	0.956178	0.956178	0.956178	0.956178	0.956178	0.956178	0.956178	0.956178	0.956178	0.956178	0.956178	0.956178	0.956178	0.956178	0.956178	0.956178	0.956178	0.956178	0.956178	0.956178	0.956178	0.956178	0.956178	0.956178	0.956178	0.956178	0.956178
		intersection	observed_mutation_count	1	0	1	0	0	0	1	0	1	0	0	0	0	1	0	1	0	1	0	0	0	2	2	0	0	0	1	0	0	0	0	1	0	1	0	0	0	0	2	0	0	0	0	0	0	0	0	1	0	0	0	0	0	1	1	1	0	0	0	0	0	0	0	0	2	2	0	2	0	0	0	0	1	1	0	0	1	0	0	0	0	1	0	1	0	1	0	0	3	1	1	1	0	0	1	2	0	1	2	0	0	0	2	0	0	1	0	1	0	1	0	1	0	1	0	0	0	0	0	1	0	0	0	0	0	0	0	1	0	0	1	0	0	1	1	1	0	0	1	1	1	0	0	0	0	1	1	0	0	0	0	1	1	2	0	2	0	0	0	1	1	0	1	1	2	0	1	0	0	0	0	0	2	1	0	0	0	1	0	0	1	1	0	0	0	0	0	0	1	0	1	0	0	0	0	0	0	0	0	0	0
			expected_mutation_count	0.394719	0.391384	0.399279	0.39229	0.397798	0.390644	0.39531	0.395055	0.395467	0.392148	0.39112	0.394836	0.395465	0.392904	0.39435	0.390879	0.391901	0.391906	0.396095	0.392458	0.392288	0.392122	0.391115	0.394323	0.391054	0.390546	0.396435	0.393585	0.392198	0.390635	0.390293	0.393541	0.392217	0.392707	0.390195	0.394561	0.393791	0.389492	0.393789	0.39432	0.388777	0.389654	0.393071	0.392187	0.391963	0.39483	0.389689	0.392902	0.39226	0.388449	0.391581	0.394471	0.394065	0.391547	0.395274	0.392419	0.391001	0.395228	0.391173	0.393413	0.393022	0.393123	0.396169	0.392625	0.39126	0.393522	0.394582	0.387695	0.392885	0.391206	0.389854	0.395105	0.390261	0.392645	0.394635	0.391907	0.387259	0.394586	0.394466	0.390849	0.393718	0.387568	0.390225	0.394576	0.394006	0.389334	0.396391	0.39588	0.392596	0.393067	0.392973	0.393718	0.346865	0.438825	0.320944	0.436905	0.421955	0.399158	0.443822	0.388508	0.372143	0.383991	0.432243	0.367509	0.43126	0.427848	0.329569	0.449315	0.358876	0.387138	0.389755	0.394816	0.391809	0.393586	0.396011	0.393394	0.388675	0.390135	0.395197	0.39283	0.394408	0.394607	0.388891	0.39087	0.388634	0.397622	0.392114	0.396625	0.390145	0.391391	0.390597	0.394619	0.391755	0.389895	0.39758	0.393309	0.390294	0.39309	0.396564	0.387539	0.391832	0.395537	0.39251	0.392798	0.390723	0.38816	0.394824	0.393828	0.392569	0.395437	0.397387	0.390337	0.391868	0.391216	0.393631	0.392472	0.387373	0.395709	0.390223	0.393078	0.392085	0.396415	0.393348	0.39184	0.387844	0.394298	0.392615	0.390093	0.394407	0.390996	0.394955	0.396588	0.397666	0.392994	0.391476	0.394284	0.393194	0.39074	0.394674	0.390475	0.391975	0.393113	0.397735	0.392544	0.393564	0.395822	0.393937	0.397223	0.394886	0.391379	0.388957	0.39306	0.396572	0.394359	0.390628	0.389606	0.39015	0.39206	0.392002	0.39421	0.39382
			standard_deviation	0.628184	0.625525	0.6318	0.626249	0.630628	0.624934	0.628653	0.62845	0.628778	0.626135	0.625315	0.628276	0.628777	0.626738	0.62789	0.625121	0.625938	0.625942	0.629277	0.626383	0.626247	0.626115	0.62531	0.627869	0.625261	0.624855	0.629547	0.62728	0.626175	0.624926	0.624653	0.627246	0.62619	0.626581	0.624575	0.628058	0.627444	0.624011	0.627443	0.627866	0.623439	0.624141	0.62687	0.626166	0.625987	0.628272	0.624169	0.626737	0.626225	0.623176	0.625682	0.627986	0.627663	0.625655	0.628625	0.626351	0.625219	0.628588	0.625357	0.627144	0.626832	0.626913	0.629336	0.626516	0.625426	0.627231	0.628074	0.622571	0.626723	0.625383	0.624302	0.628491	0.624627	0.626531	0.628117	0.625942	0.622221	0.628078	0.627982	0.625097	0.627386	0.622469	0.624598	0.62807	0.627616	0.623885	0.629512	0.629107	0.626493	0.626868	0.626793	0.627389	0.588883	0.662343	0.566461	0.660893	0.649493	0.631705	0.666098	0.623223	0.609961	0.61959	0.657354	0.606151	0.656614	0.65401	0.574019	0.670209	0.59899	0.622126	0.624222	0.62826	0.625864	0.627282	0.62921	0.627128	0.623357	0.624526	0.628563	0.626679	0.627936	0.628094	0.623529	0.625114	0.623324	0.630489	0.626107	0.629698	0.624535	0.625531	0.624896	0.628104	0.625821	0.624334	0.630455	0.627061	0.624654	0.626886	0.629649	0.622446	0.625883	0.628834	0.626424	0.626654	0.624997	0.622944	0.628267	0.627474	0.626471	0.628754	0.630302	0.624688	0.625911	0.625391	0.627317	0.626394	0.622312	0.628971	0.624596	0.626877	0.626085	0.629531	0.627093	0.625889	0.622691	0.627849	0.626508	0.624493	0.627935	0.625214	0.628372	0.629669	0.630523	0.62681	0.625599	0.627837	0.626969	0.62501	0.628148	0.624798	0.625997	0.626905	0.630578	0.626451	0.627264	0.629061	0.627561	0.630173	0.628316	0.625521	0.623583	0.626863	0.629656	0.627897	0.624921	0.624103	0.624539	0.626065	0.626018	0.627779	0.627468
			q-value	0.970154	0.970154	0.970154	0.970154	0.970154	0.970154	0.970154	0.970154	0.970154	0.970154	0.970154	0.970154	0.970154	0.970154	0.970154	0.970154	0.970154	0.970154	0.970154	0.970154	0.970154	0.970154	0.970154	0.970154	0.970154	0.970154	0.970154	0.970154	0.970154	0.970154	0.970154	0.970154	0.970154	0.970154	0.970154	0.970154	0.970154	0.970154	0.970154	0.970154	0.970154	0.970154	0.970154	0.970154	0.970154	0.970154	0.970154	0.970154	0.970154	0.970154	0.970154	0.970154	0.970154	0.970154	0.970154	0.970154	0.970154	0.970154	0.970154	0.970154	0.970154	0.970154	0.970154	0.970154	0.970154	0.970154	0.970154	0.970154	0.970154	0.970154	0.970154	0.970154	0.970154	0.970154	0.970154	0.970154	0.970154	0.970154	0.970154	0.970154	0.970154	0.970154	0.970154	0.970154	0.970154	0.970154	0.970154	0.970154	0.84525	0.970154	0.970154	0.970154	0.970154	0.970154	0.970154	0.970154	0.970154	0.970154	0.970154	0.970154	0.970154	0.970154	0.970154	0.970154	0.970154	0.970154	0.970154	0.970154	0.970154	0.970154	0.970154	0.970154	0.970154	0.970154	0.970154	0.970154	0.970154	0.970154	0.970154	0.970154	0.970154	0.970154	0.970154	0.970154	0.970154	0.970154	0.970154	0.970154	0.970154	0.970154	0.970154	0.970154	0.970154	0.970154	0.970154	0.970154	0.970154	0.970154	0.970154	0.970154	0.970154	0.970154	0.970154	0.970154	0.970154	0.970154	0.970154	0.970154	0.970154	0.970154	0.970154	0.970154	0.970154	0.970154	0.970154	0.970154	0.970154	0.970154	0.970154	0.970154	0.970154	0.970154	0.970154	0.970154	0.970154	0.970154	0.970154	0.970154	0.970154	0.970154	0.970154	0.970154	0.970154	0.970154	0.970154	0.970154	0.970154	0.970154	0.970154	0.970154	0.970154	0.970154	0.970154	0.970154	0.970154	0.970154	0.970154	0.970154	0.970154	0.970154	0.970154	0.970154	0.970154	0.970154	0.970154	0.970154	0.970154	0.970154	0.970154	0.970154	0.970154
		union	observed_mutation_count	1	3	2	0	0	2	5	3	4	0	2	3	6	2	4	3	3	4	1	2	1	4	3	4	1	5	5	0	1	1	1	2	1	3	2	0	0	1	5	1	3	1	1	1	3	0	0	3	2	2	1	2	0	2	2	2	1	1	3	2	3	1	0	2	5	5	0	5	1	1	2	5	2	2	0	2	4	4	3	2	0	5	0	6	2	2	3	2	3	1	4	2	1	2	3	2	5	2	5	1	0	2	3	1	1	5	1	2	1	5	4	2	0	1	2	2	5	4	2	2	1	3	4	2	0	3	1	2	3	3	2	2	1	3	3	3	1	1	2	3	3	2	3	0	2	4	6	1	5	2	0	4	4	2	2	4	1	2	0	3	1	1	3	3	6	1	1	5	0	0	1	3	5	2	1	6	1	2	0	5	3	2	2	2	2	6	1	2	1	2	3	2	1	1	1	2	0	2	2	1	1
			expected_mutation_count	2.15101	2.15263	2.15429	2.15069	2.13858	2.14552	2.15881	2.15203	2.15406	2.14879	2.14527	2.14498	2.14975	2.15036	2.14442	2.14319	2.14216	2.14347	2.14729	2.14957	2.14722	2.15022	2.1531	2.14173	2.14612	2.14462	2.15131	2.15282	2.15159	2.14382	2.14742	2.14577	2.15605	2.15411	2.14136	2.15919	2.14853	2.14343	2.15002	2.15637	2.14323	2.15762	2.1558	2.15093	2.14948	2.15282	2.1478	2.16063	2.15128	2.14109	2.14988	2.14993	2.14267	2.1563	2.16275	2.1505	2.15246	2.15274	2.16081	2.15237	2.14887	2.14786	2.15867	2.14418	2.15242	2.15546	2.1657	2.14318	2.16235	2.15569	2.14591	2.14423	2.15327	2.15328	2.15715	2.16294	2.14076	2.15357	2.16223	2.15614	2.15558	2.16571	2.14014	2.16056	2.16234	2.14797	2.15224	2.15327	2.13396	2.17238	2.18072	2.22935	1.91253	2.35647	1.61416	2.32948	2.46165	2.21051	2.36804	2.14706	2.09981	2.1071	2.27578	2.04624	2.46364	2.25929	1.65201	2.44851	1.98587	2.22343	2.16797	2.17677	2.13829	2.16242	2.15904	2.15757	2.16019	2.15402	2.15028	2.16871	2.1615	2.15777	2.14712	2.1485	2.14225	2.16249	2.15735	2.15505	2.15553	2.15211	2.14882	2.1578	2.15237	2.15222	2.1561	2.14354	2.15417	2.15339	2.14984	2.15474	2.14895	2.152	2.14479	2.15856	2.1484	2.14464	2.1533	2.14489	2.14854	2.15076	2.15174	2.14565	2.15947	2.15337	2.14832	2.14735	2.14813	2.152	2.15117	2.15711	2.1531	2.15312	2.15977	2.14554	2.14241	2.15309	2.14698	2.14497	2.15555	2.14706	2.14842	2.14559	2.15468	2.14905	2.15723	2.14144	2.1505	2.14725	2.14757	2.14571	2.15368	2.15086	2.14957	2.13734	2.14891	2.1496	2.15675	2.14898	2.14944	2.14805	2.1518	2.14473	2.15495	2.14207	2.14389	2.1562	2.14381	2.1483	2.14415	2.13876	2.13874
			standard_deviation	1.46646	1.46701	1.46757	1.46635	1.46221	1.46458	1.46911	1.4668	1.4675	1.4657	1.4645	1.4644	1.46603	1.46623	1.46421	1.46379	1.46344	1.46388	1.46519	1.46596	1.46516	1.46619	1.46717	1.46329	1.46479	1.46428	1.46656	1.46707	1.46665	1.464	1.46523	1.46467	1.46817	1.46751	1.46316	1.46924	1.46561	1.46387	1.46612	1.46828	1.4638	1.46871	1.46809	1.46643	1.46593	1.46707	1.46536	1.46973	1.46655	1.46307	1.46607	1.46609	1.46361	1.46826	1.47045	1.46628	1.46695	1.46704	1.46979	1.46692	1.46573	1.46538	1.46906	1.46413	1.46694	1.46797	1.47145	1.46379	1.47032	1.46805	1.46472	1.46414	1.46723	1.46723	1.46855	1.47052	1.46296	1.46733	1.47027	1.4682	1.46801	1.47146	1.46275	1.46971	1.47031	1.46542	1.46688	1.46723	1.46063	1.47372	1.47655	1.49292	1.38279	1.53488	1.27038	1.52607	1.56876	1.4866	1.53863	1.46511	1.4489	1.45141	1.50838	1.43031	1.56939	1.50291	1.28519	1.56456	1.40905	1.49093	1.47222	1.47521	1.46211	1.47034	1.46919	1.46869	1.46958	1.46748	1.46621	1.47247	1.47003	1.46876	1.46513	1.4656	1.46347	1.47036	1.46861	1.46783	1.468	1.46683	1.46571	1.46877	1.46692	1.46687	1.46819	1.46391	1.46753	1.46727	1.46606	1.46773	1.46575	1.46679	1.46434	1.46903	1.46556	1.46428	1.46724	1.46437	1.46562	1.46637	1.4667	1.46463	1.46934	1.46726	1.46554	1.46521	1.46547	1.46679	1.46651	1.46853	1.46717	1.46717	1.46944	1.46459	1.46352	1.46716	1.46508	1.46439	1.468	1.46511	1.46557	1.46461	1.4677	1.46579	1.46857	1.46319	1.46628	1.46518	1.46528	1.46465	1.46737	1.4664	1.46597	1.46179	1.46574	1.46598	1.46841	1.46576	1.46592	1.46545	1.46672	1.46431	1.4678	1.46341	1.46403	1.46823	1.464	1.46553	1.46412	1.46227	1.46227
			q-value	0.984949	0.984949	0.984949	0.984949	0.984949	0.984949	0.761709	0.984949	0.926198	0.984949	0.984949	0.984949	0.761709	0.984949	0.926198	0.984949	0.984949	0.926198	0.984949	0.984949	0.984949	0.926198	0.984949	0.926198	0.984949	0.761709	0.761709	0.984949	0.984949	0.984949	0.984949	0.984949	0.984949	0.984949	0.984949	0.984949	0.984949	0.984949	0.761709	0.984949	0.984949	0.984949	0.984949	0.984949	0.984949	0.984949	0.984949	0.984949	0.984949	0.984949	0.984949	0.984949	0.984949	0.984949	0.984949	0.984949	0.984949	0.984949	0.984949	0.984949	0.984949	0.984949	0.984949	0.984949	0.761709	0.761709	0.984949	0.761709	0.984949	0.984949	0.984949	0.761709	0.984949	0.984949	0.984949	0.984949	0.926198	0.926198	0.984949	0.984949	0.984949	0.761709	0.984949	0.761709	0.984949	0.984949	0.984949	0.984949	0.984949	0.984949	0.926198	0.984949	0.984949	0.984949	0.984949	0.984949	0.916655	0.984949	0.857728	0.984949	0.984949	0.984949	0.984949	0.984949	0.984949	0.783805	0.984949	0.984949	0.984949	0.783802	0.926198	0.984949	0.984949	0.984949	0.984949	0.984949	0.761709	0.926198	0.984949	0.984949	0.984949	0.984949	0.926198	0.984949	0.984949	0.984949	0.984949	0.984949	0.984949	0.984949	0.984949	0.984949	0.984949	0.984949	0.984949	0.984949	0.984949	0.984949	0.984949	0.984949	0.984949	0.984949	0.984949	0.984949	0.984949	0.926198	0.761709	0.984949	0.761709	0.984949	0.984949	0.926198	0.926198	0.984949	0.984949	0.926198	0.984949	0.984949	0.984949	0.984949	0.984949	0.984949	0.984949	0.984949	0.761709	0.984949	0.984949	0.761709	0.984949	0.984949	0.984949	0.984949	0.761709	0.984949	0.984949	0.761709	0.984949	0.984949	0.984949	0.761709	0.984949	0.984949	0.984949	0.984949	0.984949	0.761709	0.984949	0.984949	0.984949	0.984949	0.984949	0.984949	0.984949	0.984949	0.984949	0.984949	0.984949	0.984949	0.984949	0.984949	0.984949
	NR/11	ATAC	observed_mutation_count	24	15	18	17	28	30	16	22	25	16	19	21	25	14	26	20	29	20	14	21	27	14	20	17	19	19	20	31	20	18	20	28	16	18	22	19	19	18	16	24	17	22	21	16	19	11	17	26	20	14	19	18	14	12	14	15	26	18	24	26	20	22	17	19	25	30	20	20	23	15	19	15	18	21	25	17	25	24	17	15	18	16	19	19	15	20	16	28	17	16	16	24	25	19	24	26	20	10	19	25	8	21	28	25	18	11	18	25	21	25	22	18	25	24	16	16	17	23	19	29	20	19	21	16	25	21	20	17	26	19	24	24	29	19	23	22	19	18	16	17	18	25	26	26	13	14	24	23	28	23	20	20	18	14	10	21	17	15	19	16	17	13	21	17	19	14	19	23	24	20	22	22	24	14	18	16	18	18	26	22	29	22	13	22	24	25	20	17	14	21	20	17	15	26	24	25	12	23	22	22	16
			expected_mutation_count	19.9816	19.9449	19.9274	19.9249	19.9092	19.8974	19.923	19.9001	19.9237	19.9511	19.9329	19.9075	19.931	19.9315	19.9379	19.9322	19.9211	19.9419	19.9695	19.9806	19.999	19.9837	19.9749	20.0007	20.0314	20.0231	19.9555	19.9819	19.972	19.9531	20.0546	20.0166	19.9201	20.0124	19.9373	19.9013	19.955	20.0041	19.9592	20.0392	19.9682	19.9677	20.0527	20.0044	19.9951	20.02	20.0427	20.0287	19.991	20.0795	20.0181	20.0461	20.0441	19.9304	19.9666	20.0525	20.0166	20.027	19.9504	19.9528	20.0699	20.0668	20.076	19.9902	20.1037	20.0023	20.0213	20.0586	20.0314	20.0214	20.0987	20.0246	19.9801	20.0674	20.064	20.1031	20.0188	20.1049	20.2086	20.0709	20.0119	20.1615	19.987	20.131	20.1398	20.3745	20.4049	20.2814	20.3138	19.9214	19.6451	20.5072	20.2828	20.7985	20.8664	19.3715	21.2943	18.5865	17.9293	21.8989	17.6401	20.1032	23.0878	19.7114	16.9574	21.7595	19.5248	20.4705	20.0284	20.1457	19.8361	20.2406	20.0227	20.0298	20.0649	20.0278	19.9565	20.0904	20.1453	20.0206	20.0723	20.078	19.9274	20.0871	19.9498	19.9879	19.997	19.9986	20.0642	20.0796	20.0168	20.043	19.9365	20.0723	19.964	20.1041	20.1157	20.0361	19.9995	20.0452	20.0116	20.0031	19.9597	20.0349	20.0773	19.982	20.0036	19.961	19.9533	19.9784	20.0007	19.9379	19.9915	20.0007	20.0601	20.0199	20.0302	19.9309	19.9826	20.0524	20.0234	20.0045	20.0346	20.0193	19.9981	19.9947	20.0189	19.9371	19.9993	19.9529	19.9481	19.9678	19.9443	19.9391	19.9858	19.9425	19.955	19.9773	19.9602	19.9326	19.9467	19.9466	19.936	19.9637	19.9657	19.9625	19.9727	19.9836	19.9319	19.9765	19.9895	19.9944	20.0046	19.9579	19.9441	19.9699	19.9955	19.9492	19.9428	19.9582	19.9438
			standard_deviation	4.46953	4.46542	4.46346	4.46319	4.46142	4.46011	4.46297	4.4604	4.46305	4.46612	4.46408	4.46123	4.46387	4.46392	4.46464	4.464	4.46276	4.46509	4.46817	4.46942	4.47147	4.46977	4.46878	4.47167	4.47509	4.47417	4.46661	4.46957	4.46846	4.46634	4.47768	4.47344	4.46265	4.47297	4.46457	4.46054	4.46655	4.47204	4.46702	4.47596	4.46803	4.46797	4.47747	4.47208	4.47104	4.47382	4.47635	4.4748	4.47058	4.48046	4.47361	4.47673	4.47651	4.4638	4.46785	4.47744	4.47344	4.47461	4.46604	4.46631	4.47939	4.47904	4.48007	4.47049	4.48317	4.47185	4.47397	4.47813	4.47509	4.47398	4.4826	4.47433	4.46937	4.47912	4.47873	4.4831	4.47369	4.48329	4.49484	4.47951	4.47291	4.4896	4.47013	4.4862	4.48718	4.51324	4.51661	4.50293	4.50652	4.4628	4.43174	4.52792	4.50308	4.55995	4.56739	4.40078	4.61399	4.31073	4.23385	4.67901	4.19953	4.48311	4.80432	4.43923	4.11752	4.66409	4.41814	4.52387	4.47475	4.48784	4.45323	4.4984	4.47413	4.47491	4.47884	4.47469	4.46672	4.48168	4.4878	4.47389	4.47966	4.48029	4.46347	4.48131	4.46597	4.47023	4.47125	4.47142	4.47875	4.48047	4.47346	4.47639	4.46448	4.47966	4.46756	4.48321	4.4845	4.47562	4.47153	4.47664	4.47288	4.47194	4.46708	4.47549	4.48022	4.46957	4.47199	4.46722	4.46636	4.46917	4.47166	4.46464	4.47063	4.47166	4.4783	4.47381	4.47496	4.46386	4.46965	4.47743	4.4742	4.47209	4.47545	4.47374	4.47138	4.47099	4.4737	4.46456	4.47151	4.46632	4.46578	4.46799	4.46535	4.46478	4.46999	4.46516	4.46656	4.46905	4.46714	4.46405	4.46562	4.46562	4.46443	4.46753	4.46775	4.4674	4.46854	4.46975	4.46397	4.46896	4.47041	4.47096	4.4721	4.46688	4.46533	4.46822	4.47109	4.46591	4.46519	4.46691	4.4653
			q-value	0.901194	0.983793	0.983793	0.983793	0.901194	0.901194	0.983793	0.983793	0.901194	0.983793	0.983793	0.983793	0.901194	0.983793	0.901194	0.983793	0.901194	0.983793	0.983793	0.983793	0.901194	0.983793	0.983793	0.983793	0.983793	0.983793	0.983793	0.901194	0.983793	0.983793	0.983793	0.901194	0.983793	0.983793	0.983793	0.983793	0.983793	0.983793	0.983793	0.901194	0.983793	0.983793	0.983793	0.983793	0.983793	0.996266	0.983793	0.901194	0.983793	0.983793	0.983793	0.983793	0.983793	0.996266	0.983793	0.983793	0.901194	0.983793	0.901194	0.901194	0.983793	0.983793	0.983793	0.983793	0.901194	0.901194	0.983793	0.983793	0.975303	0.983793	0.983793	0.983793	0.983793	0.983793	0.901194	0.983793	0.901194	0.901194	0.983793	0.983793	0.983793	0.983793	0.983793	0.983793	0.983793	0.983793	0.983793	0.901194	0.983793	0.983793	0.983793	0.975303	0.901194	0.983793	0.975303	0.901194	0.983793	0.996266	0.983793	0.975303	0.996266	0.983793	0.901194	0.901194	0.983793	0.996266	0.983793	0.901194	0.983793	0.901194	0.983793	0.983793	0.901194	0.901194	0.983793	0.983793	0.983793	0.975303	0.983793	0.901194	0.983793	0.983793	0.983793	0.983793	0.901194	0.983793	0.983793	0.983793	0.901194	0.983793	0.901194	0.901194	0.901194	0.983793	0.975303	0.983793	0.983793	0.983793	0.983793	0.983793	0.983793	0.901194	0.901194	0.901194	0.995893	0.983793	0.901194	0.975303	0.901194	0.975303	0.983793	0.983793	0.983793	0.983793	0.996266	0.983793	0.983793	0.983793	0.983793	0.983793	0.983793	0.995893	0.983793	0.983793	0.983793	0.983793	0.983793	0.975303	0.901194	0.983793	0.983793	0.983793	0.901194	0.983793	0.983793	0.983793	0.983793	0.983793	0.901194	0.983793	0.901194	0.983793	0.995893	0.983793	0.901194	0.901194	0.983793	0.983793	0.983793	0.983793	0.983793	0.983793	0.983793	0.901194	0.901194	0.901194	0.996266	0.975303	0.983793	0.983793	0.983793
		DNase	observed_mutation_count	8	12	12	8	12	17	8	12	11	8	12	11	13	6	14	7	16	8	8	6	7	5	12	9	11	9	9	14	12	8	11	12	7	8	14	11	13	8	11	12	8	11	10	9	10	12	9	12	10	11	10	13	6	5	10	8	10	19	10	13	11	9	11	15	18	17	6	17	10	12	8	13	11	10	11	6	17	11	11	12	12	4	20	8	7	16	7	15	12	8	7	10	17	7	12	7	10	6	9	11	4	7	16	14	9	9	10	10	12	13	13	6	12	16	4	7		11	12	18	9	9	12	12	12	13	13	11	10	16	10	15	13	10	8	11	6	7	9	9	11	8	16	11		4	10	14	8	13	10	6	8	8	6	14	10	6	7	7	5	8	13	4	9	5	10	14	13	11	13	12	8	3		9	5	9	10	5	18	7	13	8	13	10	10	13	6	12	5	8	10	12	16	11	11	11	11	8	12
			expected_mutation_count	10.1496	10.1373	10.1135	10.1316	10.1304	10.1071	10.1448	10.1101	10.1116	10.1288	10.1013	10.1193	10.1193	10.125	10.1205	10.1529	10.1104	10.0993	10.1461	10.1554	10.0967	10.1386	10.1471	10.1362	10.1422	10.1369	10.1518	10.1425	10.1325	10.1324	10.1738	10.1459	10.1225	10.1568	10.112	10.0993	10.1315	10.1416	10.1274	10.1456	10.174	10.1447	10.1634	10.1597	10.1358	10.1515	10.154	10.155	10.1744	10.1656	10.1598	10.144	10.1691	10.1271	10.1742	10.1762	10.1359	10.1777	10.1467	10.1595	10.1751	10.1779	10.1758	10.1837	10.167	10.1609	10.1798	10.1571	10.1528	10.2001	10.1657	10.167	10.1686	10.1871	10.1319	10.2151	10.1885	10.1807	10.2359	10.2093	10.1553	10.2112	10.202	10.1864	10.2482	10.3937	10.2838	10.2797	10.3459	10.1221	10.0102	10.4343	10.3423	10.5041	10.7187	9.65692	10.5239	9.69692	9.20187	11.2959	8.92278	10.3437	10.8807	10.5578	8.77136	11.0709	9.93016	10.2536	10.1786	10.1685	10.0595	10.25	10.1585	10.1625	10.208	10.1673		10.2049	10.196	10.1697	10.186	10.1861	10.1519	10.174	10.142	10.1621	10.1776	10.1669	10.1772	10.1845	10.1652	10.1778	10.1471	10.1392	10.1704	10.1892	10.1525	10.182	10.1674	10.1503	10.1467	10.153	10.1517	10.1765		10.1567	10.1428	10.1343	10.1511	10.1746	10.1669	10.1462	10.1477	10.1489	10.1465	10.158	10.1595	10.1397	10.1472	10.1759	10.1441	10.1434	10.1706	10.151	10.1623	10.1454	10.1536	10.1339	10.1618	10.1288	10.1458	10.1565	10.1429	10.1478		10.1675	10.1507	10.1438	10.1327	10.1075	10.134	10.1357	10.1185	10.1409	10.1654	10.1332	10.1225	10.1367	10.108	10.1489	10.1218	10.1318	10.1455	10.1211	10.1138	10.1311	10.1236	10.1321	10.127	10.1021	10.1099
			standard_deviation	3.18546	3.18352	3.17979	3.18262	3.18244	3.17877	3.1847	3.17925	3.17949	3.18219	3.17787	3.18069	3.18069	3.18159	3.18088	3.18596	3.17929	3.17755	3.1849	3.18636	3.17714	3.18372	3.18506	3.18335	3.1843	3.18346	3.18579	3.18433	3.18277	3.18275	3.18925	3.18488	3.18119	3.18658	3.17955	3.17754	3.1826	3.18419	3.18196	3.18483	3.18927	3.18467	3.18761	3.18704	3.18329	3.18575	3.18615	3.1863	3.18934	3.18796	3.18705	3.18457	3.18851	3.18192	3.1893	3.18961	3.1833	3.18985	3.185	3.18701	3.18945	3.18989	3.18956	3.19079	3.18817	3.18721	3.19018	3.18663	3.18595	3.19337	3.18798	3.18818	3.18844	3.19132	3.18267	3.19571	3.19155	3.19032	3.19895	3.1948	3.18635	3.1951	3.19367	3.19122	3.20088	3.22351	3.20643	3.2058	3.21609	3.18114	3.1635	3.2298	3.21553	3.24058	3.27352	3.10719	3.24364	3.11363	3.03312	3.36048	2.98676	3.21577	3.29817	3.24887	2.96133	3.32685	3.15083	3.20173	3.18999	3.18842	3.17128	3.20117	3.18684	3.18747	3.1946	3.18822		3.19411	3.19272	3.18861	3.19116	3.19117	3.1858	3.18927	3.18426	3.18741	3.18984	3.18816	3.18978	3.19092	3.1879	3.18987	3.18505	3.18381	3.1887	3.19166	3.18591	3.19053	3.18823	3.18556	3.18499	3.18599	3.18578	3.18967		3.18656	3.18438	3.18304	3.18569	3.18936	3.18816	3.18492	3.18515	3.18534	3.18497	3.18676	3.187	3.1839	3.18507	3.18958	3.18459	3.18448	3.18874	3.18566	3.18743	3.1848	3.18607	3.18298	3.18736	3.18219	3.18486	3.18654	3.1844	3.18516		3.18825	3.18563	3.18455	3.1828	3.17884	3.183	3.18327	3.18057	3.18409	3.18793	3.18287	3.18119	3.18342	3.17892	3.18533	3.18109	3.18266	3.1848	3.18098	3.17984	3.18254	3.18137	3.1827	3.18191	3.178	3.17922
			q-value	0.990986	0.940571	0.940571	0.990986	0.940571	0.716506	0.990986	0.940571	0.940571	0.990986	0.940571	0.940571	0.940571	0.994997	0.940571	0.994997	0.753835	0.990986	0.990986	0.994997	0.994997	0.994997	0.940571	0.990986	0.940571	0.990986	0.990986	0.940571	0.940571	0.990986	0.940571	0.940571	0.994997	0.990986	0.940571	0.940571	0.940571	0.990986	0.940571	0.940571	0.990986	0.940571	0.957482	0.990986	0.957482	0.940571	0.990986	0.940571	0.957482	0.940571	0.957482	0.940571	0.994997	0.994997	0.957482	0.990986	0.957482	0.677718	0.957482	0.940571	0.940571	0.990986	0.940571	0.940571	0.677718	0.716506	0.994997	0.716506	0.957482	0.940571	0.990986	0.940571	0.940571	0.957482	0.940571	0.994997	0.716506	0.940571	0.940571	0.940571	0.940571	0.994997	0.677718	0.990986	0.994997	0.810106	0.994997	0.940571	0.940571	0.990986	0.994997	0.982949	0.723866	0.994997	0.940571	0.994997	0.990986	0.994997	0.957482	0.957482	0.994997	0.994997	0.940571	0.940571	0.957482	0.990986	0.957482	0.957482	0.940571	0.940571	0.940571	0.994997	0.940571	0.753835	0.994997	0.994997		0.940571	0.940571	0.677718	0.990986	0.990986	0.940571	0.940571	0.940571	0.940571	0.940571	0.940571	0.957482	0.753835	0.957482	0.940571	0.940571	0.957482	0.990986	0.940571	0.994997	0.994997	0.990986	0.990986	0.940571	0.990986	0.753835	0.940571		0.994997	0.957482	0.940571	0.990986	0.940571	0.957482	0.994997	0.990986	0.990986	0.994997	0.940571	0.957482	0.994997	0.994997	0.994997	0.994997	0.990986	0.940571	0.994997	0.990986	0.994997	0.957482	0.940571	0.940571	0.940571	0.940571	0.940571	0.990986	0.997393		0.990986	0.994997	0.990986	0.957482	0.994997	0.677718	0.994997	0.940571	0.990986	0.940571	0.957482	0.957482	0.940571	0.994997	0.940571	0.994997	0.990986	0.957482	0.940571	0.753835	0.940571	0.940571	0.940571	0.940571	0.990986	0.940571
		intersection	observed_mutation_count	3	8	6	3	8	13	4	9	8	4	6	5	5	2	8	4	9	3	4	2	4	2	9	5	7	6	8	9	7	3	7	6	3	3	7	6	7	5	8	9	4	7	8	5	7	6	3	9	6	5	8	7	2	1	6	4	6	10	4	9	7	6	5	6	10	12	2	10	7	1	4	6	2	7	6	2	9	9	8	6	8	2	7	4	4	10	5	8	7	4	1	5	11	5	7	2	4	0	4	6	1	5	9	8	6	1	5	8	6	7	8	2	7	8	2	4	5	9	9	11	4	6	6	7	10	9	5	6	5	6	7	9	12	2	6	7	3	5	6	5	6	5	9	6	3	2	7	7	7	8	5	4	3	3	1	7	5	3	5	2	3	2	5	4	5	2	3	9	8	8	8	5	3	1	3	5	4	7	6	4	12	5	3	4	7	7	5	6	6	9	3	3	5	4	11	7	5	4	5	4	7
			expected_mutation_count	5.65056	5.63176	5.61534	5.62348	5.62211	5.61506	5.6352	5.61144	5.63444	5.63585	5.61592	5.62037	5.61395	5.62194	5.6308	5.62895	5.6162	5.59767	5.62633	5.63429	5.61412	5.6399	5.65019	5.62433	5.62252	5.63033	5.63564	5.62159	5.62148	5.61961	5.63941	5.62648	5.62806	5.63632	5.61326	5.61336	5.63136	5.61823	5.62298	5.63219	5.63593	5.6244	5.63293	5.6178	5.6246	5.63117	5.63471	5.62753	5.64197	5.64269	5.63594	5.62312	5.6446	5.60898	5.64828	5.64899	5.62308	5.64255	5.61785	5.63323	5.6332	5.62503	5.63031	5.63979	5.65145	5.64143	5.63972	5.64239	5.62396	5.64237	5.62561	5.6184	5.63048	5.6442	5.60582	5.64896	5.63078	5.63584	5.67099	5.64381	5.6216	5.65406	5.64465	5.6346	5.67043	5.76876	5.71773	5.69249	5.73018	5.58293	5.52459	5.76284	5.69765	5.82507	6.04483	5.38144	5.75631	5.30319	5.27645	6.228	4.94271	5.78867	6.09127	5.67062	4.93134	6.16773	5.47235	5.64363	5.6019	5.62452	5.58576	5.68352	5.63846	5.62734	5.64767	5.62943	5.5994	5.63603	5.63946	5.62839	5.6232	5.63926	5.62322	5.63097	5.61378	5.62735	5.62809	5.62831	5.63676	5.64402	5.63072	5.63188	5.61189	5.62613	5.62715	5.64929	5.61725	5.64138	5.63773	5.62165	5.62803	5.63231	5.63226	5.63939	5.65275	5.62173	5.62454	5.61201	5.60764	5.63319	5.64357	5.61978	5.61865	5.62236	5.62531	5.62994	5.6387	5.62573	5.62498	5.65208	5.61979	5.63274	5.63183	5.62483	5.63163	5.62151	5.63942	5.62241	5.63001	5.62827	5.63376	5.63132	5.63416	5.62753	5.61321	5.64086	5.64552	5.62487	5.63116	5.60846	5.6265	5.62457	5.6238	5.63253	5.63883	5.62425	5.62288	5.62546	5.61267	5.64077	5.61963	5.64648	5.63535	5.61123	5.61723	5.62777	5.62876	5.626	5.62279	5.61213	5.62483
			standard_deviation	2.37677	2.37282	2.36936	2.37107	2.37079	2.3693	2.37354	2.36853	2.37338	2.37368	2.36948	2.37042	2.36907	2.37075	2.37262	2.37223	2.36954	2.36563	2.37167	2.37335	2.3691	2.37453	2.3767	2.37125	2.37087	2.37252	2.37364	2.37068	2.37065	2.37026	2.37443	2.37171	2.37204	2.37378	2.36892	2.36894	2.37273	2.36997	2.37097	2.37291	2.3737	2.37127	2.37307	2.36988	2.37131	2.37269	2.37344	2.37193	2.37497	2.37512	2.3737	2.371	2.37552	2.36802	2.37629	2.37644	2.37099	2.37509	2.36989	2.37313	2.37312	2.3714	2.37251	2.37451	2.37696	2.37485	2.3745	2.37506	2.37117	2.37505	2.37152	2.37	2.37255	2.37544	2.36735	2.37644	2.37261	2.37368	2.38107	2.37535	2.37068	2.37751	2.37553	2.37342	2.38095	2.4015	2.39086	2.38558	2.39346	2.36251	2.35014	2.40027	2.38665	2.41319	2.45827	2.3195	2.39892	2.30259	2.29677	2.49523	2.22294	2.40565	2.46771	2.381	2.22042	2.48313	2.339	2.37532	2.36652	2.37129	2.36311	2.3837	2.37423	2.37189	2.37617	2.37233	2.36599	2.37372	2.37444	2.37211	2.37101	2.3744	2.37102	2.37265	2.36903	2.37189	2.37204	2.37209	2.37387	2.3754	2.3726	2.37284	2.36863	2.37163	2.37185	2.37651	2.36976	2.37484	2.37408	2.37069	2.37203	2.37293	2.37292	2.37442	2.37724	2.3707	2.3713	2.36866	2.36773	2.37312	2.37531	2.37029	2.37006	2.37084	2.37146	2.37244	2.37428	2.37155	2.37139	2.37709	2.3703	2.37302	2.37283	2.37136	2.37279	2.37066	2.37443	2.37085	2.37245	2.37208	2.37324	2.37273	2.37332	2.37193	2.36891	2.37473	2.37572	2.37137	2.37269	2.36791	2.37171	2.3713	2.37114	2.37298	2.37431	2.37124	2.37095	2.37149	2.3688	2.37472	2.37026	2.37592	2.37357	2.36849	2.36976	2.37198	2.37219	2.37161	2.37093	2.36868	2.37136
			q-value	1	0.902063	0.970017	1	0.902063	0.683548	1	0.870171	0.902063	1	0.970017	1	1	1	0.902063	1	0.870171	1	1	1	1	1	0.870171	1	0.916228	0.970017	0.902063	0.870171	0.916228	1	0.916228	0.970017	1	1	0.916228	0.970017	0.916228	1	0.902063	0.870171	1	0.916228	0.902063	1	0.916228	0.970017	1	0.870171	0.970017	1	0.902063	0.916228	1	1	0.970017	1	0.970017	0.870171	1	0.870171	0.916228	0.970017	1	0.970017	0.870171	0.683548	1	0.870171	0.916228	1	1	0.970017	1	0.916228	0.970017	1	0.870171	0.870171	0.902063	0.970017	0.902063	1	0.916228	1	1	0.870171	1	0.902063	0.938608	1	1	1	0.870171	1	0.970017	1	1	1	1	1	1	1	0.902063	0.902063	0.970017	1	1	0.902063	0.970017	0.916228	0.902063	1	0.916228	0.902063	1	1	1	0.870171	0.870171	0.870171	1	0.970017	0.970017	0.916228	0.870171	0.870171	1	0.970017	1	0.970017	0.916228	0.870171	0.683548	1	0.970017	0.916228	1	1	0.970017	1	0.970017	1	0.870171	0.970017	1	1	0.916228	0.916228	0.916228	0.902063	1	1	1	1	1	0.916228	1	1	1	1	1	1	1	1	1	1	1	0.870171	0.902063	0.902063	0.902063	1	1	1	1	1	1	0.916228	0.970017	1	0.683548	1	1	1	0.916228	0.916228	1	0.970017	0.970017	0.870171	1	1	1	1	0.870171	0.916228	1	1	1	1	0.916228
		union	observed_mutation_count	29	19	24	22	32	34	20	25	28	20	25	27	33	18	32	23	36	25	18	25	30	17	23	21	23	22	21	36	25	23	24	34	20	23	29	24	25	21	19	27	21	26	23	20	22	17	23	29	24	20	21	24	18	16	18	19	30	27	30	30	24	25	23	28	33	35	24	27	26	26	23	22	27	24	30	21	33	26	20	21	22	18	32	23	18	26	18	35	22	20	22	29	31	21	29	31	26	16	24	30	11	23	35	31	21	19	23	27	27	31	27	22	30	32	18	19	19	25	22	36	25	22	27	21	27	25	28	22	31	29	27	30	30	27	25	26	22	20	19	21	23	28	33	31	18	16	27	30	29	28	25	22	23	19	15	28	22	18	21	21	19	19	29	17	23	17	26	28	29	23	27	29	29	16	22	20	19	20	30	23	35	24	23	26	30	28	25	24	14	24	22	22	20	34	29	29	18	30	28	26	21
			expected_mutation_count	24.4625	24.4127	24.3893	24.4076	24.3839	24.3663	24.4098	24.3706	24.3785	24.4144	24.3927	24.3726	24.3974	24.4043	24.3941	24.4182	24.3841	24.4017	24.4576	24.4641	24.4345	24.4517	24.4386	24.4745	24.5089	24.4855	24.4438	24.4734	24.451	24.4373	24.5495	24.5091	24.3817	24.4966	24.4016	24.3547	24.4218	24.4807	24.4292	24.5132	24.473	24.4561	24.5386	24.5018	24.4666	24.49	24.5166	24.5103	24.4922	24.5669	24.5026	24.5152	24.5292	24.4013	24.4614	24.5204	24.4811	24.5215	24.441	24.4446	24.566	24.5675	24.5816	24.4832	24.5632	24.4779	24.5151	24.5312	24.5072	24.5271	24.5775	24.5306	24.473	24.559	24.538	24.6244	24.5207	24.5863	24.7266	24.5926	24.4966	24.6598	24.4958	24.6185	24.6666	24.9459	24.916	24.8096	24.8755	24.4168	24.0635	25.119	24.8685	25.4169	25.5238	23.5873	25.9633	22.9525	21.8144	26.9178	21.5831	24.6719	27.7319	24.5742	20.7447	26.6167	23.9331	25.0263	24.556	24.636	24.268	24.7573	24.4927	24.5111	24.5759	24.514	24.427	24.5964	24.6456	24.515	24.5774	24.5768	24.4096	24.5771	24.4373	24.4814	24.494	24.4848	24.5478	24.576	24.5114	24.5333	24.4108	24.5333	24.4501	24.6019	24.5864	24.5257	24.4836	24.5123	24.4852	24.4829	24.4367	24.5285	24.5888	24.477	24.4751	24.4335	24.4483	24.4811	24.4858	24.4245	24.4819	24.4919	24.5339	24.496	24.5138	24.4103	24.4641	24.5302	24.5021	24.4851	24.528	24.5066	24.4903	24.4719	24.4922	24.4151	24.4938	24.4187	24.4326	24.4556	24.4195	24.4261	24.468	24.4364	24.4369	24.4698	24.4344	24.4043	24.4186	24.4274	24.404	24.4458	24.4613	24.4356	24.4486	24.4571	24.3898	24.449	24.4549	24.4578	24.4787	24.434	24.4106	24.4434	24.4628	24.4244	24.4135	24.4187	24.3992
			standard_deviation	4.94535	4.94033	4.93796	4.93981	4.93741	4.93562	4.94003	4.93607	4.93686	4.94049	4.9383	4.93627	4.93878	4.93948	4.93844	4.94088	4.93743	4.93921	4.94487	4.94552	4.94253	4.94427	4.94294	4.94657	4.95005	4.94768	4.94347	4.94646	4.9442	4.94281	4.95414	4.95007	4.93719	4.9488	4.9392	4.93446	4.94124	4.9472	4.94199	4.95048	4.94642	4.94471	4.95304	4.94933	4.94577	4.94813	4.95082	4.95019	4.94836	4.9559	4.94941	4.95068	4.9521	4.93917	4.94524	4.9512	4.94724	4.95132	4.94319	4.94355	4.95581	4.95596	4.95738	4.94745	4.95553	4.94691	4.95067	4.95229	4.94987	4.95188	4.95696	4.95223	4.94642	4.9551	4.95298	4.96169	4.95124	4.95786	4.97198	4.95848	4.9488	4.96526	4.94872	4.9611	4.96594	4.99397	4.99097	4.98031	4.98692	4.94074	4.90487	5.01126	4.98622	5.04088	5.05147	4.85611	5.09478	4.79034	4.67009	5.18755	4.64524	4.96648	5.26542	4.95666	4.55417	5.15846	4.89155	5.00201	4.9548	4.96286	4.92566	4.97506	4.94841	4.95027	4.95681	4.95055	4.94177	4.95887	4.96382	4.95066	4.95695	4.9569	4.94001	4.95692	4.94281	4.94727	4.94854	4.94761	4.95397	4.95682	4.9503	4.9525	4.94013	4.95251	4.9441	4.95943	4.95787	4.95174	4.94749	4.95039	4.94766	4.94742	4.94275	4.95202	4.9581	4.94682	4.94663	4.94243	4.94393	4.94724	4.94771	4.94151	4.94732	4.94833	4.95257	4.94874	4.95054	4.94008	4.94552	4.9522	4.94935	4.94764	4.95197	4.94981	4.94817	4.94631	4.94835	4.94056	4.94852	4.94093	4.94234	4.94466	4.94101	4.94168	4.94592	4.94272	4.94277	4.9461	4.94252	4.93948	4.94092	4.94181	4.93944	4.94367	4.94523	4.94264	4.94395	4.94481	4.93801	4.944	4.94459	4.94488	4.947	4.94248	4.94011	4.94343	4.94539	4.94151	4.9404	4.94093	4.93895
			q-value	0.900781	0.982309	0.982309	0.982309	0.883538	0.883538	0.982309	0.982309	0.934002	0.982309	0.982309	0.940499	0.883538	0.982309	0.883538	0.982309	0.883538	0.982309	0.982309	0.982309	0.883538	0.982309	0.982309	0.982309	0.982309	0.982309	0.982309	0.883538	0.982309	0.982309	0.982309	0.883538	0.982309	0.982309	0.900781	0.982309	0.982309	0.982309	0.982309	0.940499	0.982309	0.982309	0.982309	0.982309	0.982309	0.982309	0.982309	0.900781	0.982309	0.982309	0.982309	0.982309	0.982309	0.985865	0.982309	0.982309	0.883538	0.940499	0.883538	0.883538	0.982309	0.982309	0.982309	0.934002	0.883538	0.883538	0.982309	0.940499	0.982309	0.982309	0.982309	0.982309	0.940499	0.982309	0.883538	0.982309	0.883538	0.982309	0.982309	0.982309	0.982309	0.982309	0.883538	0.982309	0.982309	0.982309	0.982309	0.883538	0.982309	0.982309	0.982309	0.934002	0.883538	0.982309	0.937946	0.883538	0.982309	0.982309	0.956757	0.940499	0.995379	0.982309	0.883538	0.883538	0.982309	0.982309	0.982309	0.982309	0.940499	0.883538	0.940499	0.982309	0.883538	0.883538	0.982309	0.982309	0.982309	0.982309	0.982309	0.883538	0.982309	0.982309	0.940499	0.982309	0.940499	0.982309	0.934002	0.982309	0.883538	0.900781	0.940499	0.883538	0.883538	0.940499	0.982309	0.982309	0.982309	0.982309	0.982309	0.982309	0.982309	0.934002	0.883538	0.883538	0.982309	0.985865	0.940499	0.883538	0.900781	0.934002	0.982309	0.982309	0.982309	0.982309	0.993857	0.934002	0.982309	0.982309	0.982309	0.982309	0.982309	0.982309	0.900781	0.982309	0.982309	0.982309	0.982309	0.934002	0.900781	0.982309	0.940499	0.900781	0.900781	0.985865	0.982309	0.982309	0.982309	0.982309	0.883538	0.982309	0.883538	0.982309	0.982309	0.982309	0.883538	0.934002	0.982309	0.982309	0.995379	0.982309	0.982309	0.982309	0.982309	0.883538	0.900781	0.900781	0.982309	0.883538	0.934002	0.982309	0.982309
	NR/12	ATAC	observed_mutation_count	30	19	36	34	32	28	25	37	16	31	32	32	27	38	32	31	40	34	34	27	32	27	23	31	37	36	25	39	29	31	23	26	34	30	27	30	37	26	38	25	25	27	37	26	29	29	24	33	23	32	40	18	25	38	19	21	34	23	32	32	27	33	33	28	30	31	30	31	31	35	30	34	33	24	20	29	37	26	30	29	31	22	30	28	33	32	26	26	39	34	33	23	30	27	31	28	31	28	26	27	29	29	18	26	34	26	28	35	22	34	31	30	36	23	25	29	38	36	36	28	29	38	33	33	20	27	29	34	33	32	22	30	22	35	21	27	29	25	26	23	30	33	28	27	38	30	30	27	21	22	30	33	26	29	21	37	26	31	21	34	22	29	28	26	31	26	24	28	36	36	29	26	30	25	40	30	30	18	39	37	37	30	22	33	31	25	29	30	30	31	28	40	33	28	23	32	20	45	29	33	22
			expected_mutation_count	29.4473	29.4134	29.4322	29.4243	29.4487	29.4479	29.4319	29.4126	29.4553	29.4945	29.4894	29.4469	29.4535	29.405	29.4882	29.4106	29.4636	29.5105	29.4642	29.4378	29.4645	29.5031	29.4904	29.4419	29.4592	29.4557	29.4623	29.4705	29.5289	29.5049	29.4984	29.4758	29.5	29.5086	29.4509	29.5005	29.5097	29.4806	29.5035	29.54	29.5143	29.5834	29.4947	29.451	29.4563	29.5066	29.5207	29.5508	29.5138	29.4938	29.5164	29.5284	29.5521	29.5374	29.5127	29.558	29.5055	29.5493	29.602	29.5815	29.5788	29.5092	29.541	29.5354	29.5238	29.5498	29.5328	29.5513	29.5623	29.555	29.5117	29.4984	29.5588	29.5178	29.55	29.537	29.5654	29.5668	29.647	29.6208	29.5856	29.5897	29.5929	29.6324	29.5836	29.615	29.6935	29.5999	29.5409	29.5886	29.9375	30.284	29.9811	31.4513	29.5899	26.9603	30.8126	29.3153	29.8047	29.5936	30.1	29.6122	30.6907	29.3624	34.74	29.6655	23.6814	32.5656	27.5422	30.8067	29.6294	29.7322	29.214	29.7104	29.6317	29.8692	29.6985	29.17	29.7785	29.5035	29.675	29.6029	29.554	29.5373	29.5394	29.5893	29.5792	29.5321	29.5917	29.6006	29.5603	29.5161	29.4954	29.5917	29.5679	29.5398	29.541	29.5846	29.5001	29.5727	29.4946	29.5035	29.4623	29.5866	29.5823	29.5689	29.6225	29.6053	29.5089	29.5504	29.5306	29.5676	29.5885	29.5382	29.5297	29.5165	29.5056	29.4693	29.497	29.4814	29.4936	29.4674	29.5102	29.5131	29.5098	29.4864	29.4545	29.451	29.5149	29.5021	29.5363	29.5521	29.5313	29.4644	29.5176	29.5068	29.5355	29.4514	29.4546	29.4742	29.4679	29.4559	29.4884	29.4784	29.4623	29.4695	29.4689	29.4563	29.439	29.4765	29.4762	29.4534	29.4735	29.4593	29.4365	29.4794	29.445	29.4417	29.4877	29.4658	29.4766
			standard_deviation	5.42587	5.42275	5.42448	5.42376	5.426	5.42593	5.42445	5.42268	5.42661	5.43022	5.42975	5.42584	5.42645	5.42197	5.42964	5.42249	5.42738	5.43169	5.42743	5.425	5.42746	5.43102	5.42984	5.42538	5.42697	5.42665	5.42726	5.42801	5.43339	5.43118	5.43058	5.4285	5.43072	5.43152	5.42621	5.43077	5.43162	5.42894	5.43104	5.4344	5.43204	5.4384	5.43024	5.42622	5.42671	5.43133	5.43263	5.4354	5.43199	5.43016	5.43223	5.43334	5.43552	5.43417	5.43189	5.43606	5.43123	5.43526	5.44011	5.43822	5.43797	5.43157	5.4345	5.43398	5.43291	5.43531	5.43374	5.43544	5.43646	5.43578	5.4318	5.43057	5.43613	5.43236	5.43533	5.43413	5.43675	5.43687	5.44423	5.44183	5.4386	5.43897	5.43927	5.4429	5.43842	5.4413	5.44851	5.43991	5.43449	5.43887	5.47083	5.50239	5.47482	5.60743	5.43901	5.19175	5.5502	5.4137	5.4587	5.43934	5.48566	5.44104	5.53921	5.41805	5.89325	5.44596	4.86589	5.70587	5.24746	5.54968	5.44262	5.45205	5.40434	5.45006	5.44283	5.46459	5.44896	5.40027	5.4563	5.43105	5.44681	5.44019	5.43569	5.43416	5.43435	5.43893	5.43801	5.43368	5.43916	5.43997	5.43627	5.43221	5.4303	5.43916	5.43697	5.43439	5.4345	5.43851	5.43074	5.43741	5.43023	5.43105	5.42726	5.43869	5.43829	5.43706	5.44199	5.44041	5.43154	5.43537	5.43354	5.43694	5.43886	5.43424	5.43345	5.43224	5.43124	5.4279	5.43045	5.42901	5.43014	5.42773	5.43167	5.43193	5.43163	5.42947	5.42654	5.42622	5.43209	5.43092	5.43407	5.43552	5.43361	5.42745	5.43235	5.43135	5.43399	5.42625	5.42655	5.42835	5.42777	5.42667	5.42966	5.42874	5.42726	5.42792	5.42786	5.42671	5.42511	5.42856	5.42854	5.42644	5.42829	5.42698	5.42488	5.42883	5.42566	5.42536	5.42959	5.42758	5.42857
			q-value	0.961502	0.997458	0.961502	0.961502	0.961502	0.976162	0.988546	0.954428	0.997458	0.961502	0.961502	0.961502	0.988546	0.954428	0.961502	0.961502	0.954428	0.961502	0.961502	0.988546	0.961502	0.988546	0.997458	0.961502	0.954428	0.961502	0.988546	0.954428	0.961502	0.961502	0.997458	0.988546	0.961502	0.961502	0.988546	0.961502	0.954428	0.988546	0.954428	0.988546	0.988546	0.988546	0.954428	0.988546	0.961502	0.961502	0.997458	0.961502	0.997458	0.961502	0.954428	0.997458	0.988546	0.954428	0.997458	0.997458	0.961502	0.997458	0.961502	0.961502	0.988546	0.961502	0.961502	0.976162	0.961502	0.961502	0.961502	0.961502	0.961502	0.961502	0.961502	0.961502	0.961502	0.997458	0.997458	0.961502	0.954428	0.988546	0.961502	0.961502	0.961502	0.997458	0.961502	0.978833	0.961502	0.961502	0.988546	0.988546	0.954428	0.961502	0.961502	0.997458	0.961502	0.988546	0.961502	0.961502	0.961502	0.976162	0.988546	0.988546	0.976162	0.961502	0.997458	0.988546	0.961502	0.988546	0.961502	0.961502	0.997458	0.961502	0.961502	0.961502	0.961502	0.997458	0.988546	0.976162	0.954428	0.961502	0.961502	0.976162	0.961502	0.954428	0.961502	0.961502	0.997458	0.988546	0.961502	0.961502	0.961502	0.961502	0.997458	0.961502	0.997458	0.961502	0.997458	0.988546	0.961502	0.988546	0.988546	0.997458	0.961502	0.961502	0.976162	0.988546	0.954428	0.961502	0.961502	0.988546	0.997458	0.997458	0.961502	0.961502	0.988546	0.961502	0.997458	0.954428	0.988546	0.961502	0.997458	0.961502	0.997458	0.961502	0.976162	0.988546	0.961502	0.988546	0.997458	0.976162	0.961502	0.961502	0.961502	0.988546	0.961502	0.988546	0.954428	0.961502	0.961502	0.997458	0.954428	0.954428	0.954428	0.961502	0.997458	0.961502	0.961502	0.988546	0.961502	0.961502	0.961502	0.961502	0.976162	0.954428	0.961502	0.976162	0.997458	0.961502	0.997458	0.904492	0.961502	0.961502	0.997458
		DNase	observed_mutation_count	17	12	11	15	14	19	19	19	17	19	9	20	12	15	16	17	25	19	16	11	14	10	15	14	17	26	13	24	19	8	11	17	12	16	11	15	22	11	15	13	17	13	20	17	19	16	17	21	14	14	14	16	10	17	19	15	17	13	18	15	16	21	16	8	14	16	14	19	18	16	12	25	22	26	14	17	11	19	13	12	10	11	18	15	23	17	17	16	24	12	16	16	16	11	19	15	17	20	10	15	11	19	10	17	20	17	14	19	11	16	17	11	21	14	10	12	20	24	17	17	12	20	15	13	13	16	14	21	26	23	9	18	11	13	12	12	16	15	14	16	14	17	17	18	19	16	18	17	8	9	10	19	12	9	16	17	16	11	11	15	10	18	9	13	19	11	6	17	16	20	15	17	14	15	14	22	16	11	20	15	16	15	14	13	16	15	20	18	15	13	14	20	15	13	14	12	17	14	17	22	12
			expected_mutation_count	15.3085	15.2748	15.2703	15.2786	15.2668	15.295	15.2783	15.2618	15.2899	15.3054	15.2813	15.2963	15.3018	15.2789	15.2981	15.3139	15.2987	15.3043	15.3013	15.2527	15.3192	15.3219	15.3041	15.3068	15.3335	15.268	15.3097	15.3049	15.2888	15.2955	15.3073	15.3068	15.304	15.3027	15.2913	15.3147	15.2715	15.2848	15.3322	15.32	15.2891	15.3217	15.3272	15.3175	15.3089	15.2866	15.3364	15.3166	15.3243	15.3323	15.334	15.331	15.3356	15.3246	15.3185	15.3248	15.3524	15.3064	15.3074	15.3163	15.3577	15.3304	15.3335	15.3133	15.3202	15.3269	15.3472	15.3201	15.3496	15.3498	15.3229	15.3318	15.3354	15.3265	15.359	15.3272	15.3395	15.3811	15.3485	15.3665	15.3409	15.3515	15.3626	15.3812	15.3517	15.3607	15.4066	15.4102	15.3585	15.3458	15.5912	15.7967	15.3892	15.9217	15.7818	13.8667	16.3018	15.245	15.3074	15.4558	15.7196	15.4958	16.0108	14.9842	16.7729	16.5094	12.4819	17.0109	14.418	15.5331	15.3459	15.3726	15.2365	15.4329	15.3743	15.4317	15.4857	15.1368	15.4679	15.3125	15.3763	15.3794	15.3346	15.3087	15.3316	15.3577	15.3485	15.3465	15.3823	15.3595	15.323	15.3403	15.3395	15.3333	15.3571	15.3525	15.3289	15.352	15.3274	15.3379	15.3507	15.347	15.3402	15.3762	15.3393	15.3378	15.3541	15.3173	15.3295	15.3176	15.3372	15.3445	15.3284	15.3396	15.3064	15.2879	15.3081	15.3163	15.3122	15.3465	15.3312	15.3128	15.3264	15.3429	15.3282	15.3259	15.3056	15.3078	15.3185	15.3323	15.3225	15.3202	15.3265	15.3347	15.3277	15.2831	15.3403	15.3207	15.3167	15.3106	15.3083	15.2779	15.3193	15.288	15.2992	15.3298	15.3085	15.2873	15.2853	15.305	15.3214	15.2944	15.3095	15.3112	15.2755	15.2927	15.2858	15.2834	15.2689	15.2913	15.3118
			standard_deviation	3.91212	3.90782	3.90725	3.9083	3.9068	3.91041	3.90827	3.90615	3.90975	3.91173	3.90865	3.91057	3.91127	3.90835	3.9108	3.91282	3.91087	3.91159	3.91121	3.90499	3.91349	3.91384	3.91157	3.91191	3.91532	3.90695	3.91228	3.91166	3.90961	3.91047	3.91198	3.91191	3.91155	3.91138	3.90993	3.91292	3.9074	3.90909	3.91516	3.91359	3.90965	3.91382	3.91451	3.91327	3.91218	3.90933	3.91569	3.91317	3.91414	3.91516	3.91538	3.915	3.91558	3.91419	3.9134	3.91421	3.91773	3.91186	3.91199	3.91312	3.9184	3.91492	3.91532	3.91274	3.91362	3.91448	3.91707	3.9136	3.91738	3.91739	3.91397	3.9151	3.91557	3.91443	3.91858	3.91452	3.91608	3.92139	3.91724	3.91953	3.91626	3.91762	3.91903	3.9214	3.91764	3.91879	3.92463	3.9251	3.91851	3.91689	3.94807	3.974	3.92242	3.98971	3.97214	3.72338	4.03701	3.904	3.91199	3.93089	3.9643	3.93597	4.00084	3.87048	4.09495	4.06266	3.53261	4.12387	3.79665	3.94073	3.9169	3.92031	3.90291	3.92798	3.92052	3.92783	3.9347	3.89012	3.93244	3.91264	3.92078	3.92118	3.91545	3.91215	3.91507	3.9184	3.91723	3.91698	3.92155	3.91863	3.91398	3.91619	3.91608	3.9153	3.91833	3.91774	3.91473	3.91768	3.91453	3.91588	3.91751	3.91704	3.91618	3.92077	3.91606	3.91587	3.91795	3.91325	3.91481	3.91329	3.91579	3.91673	3.91467	3.91609	3.91186	3.9095	3.91208	3.91313	3.9126	3.91698	3.91502	3.91267	3.91441	3.91651	3.91464	3.91435	3.91175	3.91204	3.9134	3.91516	3.91392	3.91362	3.91443	3.91547	3.91458	3.90888	3.91619	3.91368	3.91318	3.9124	3.9121	3.90822	3.91351	3.90951	3.91093	3.91485	3.91213	3.90942	3.90916	3.91168	3.91377	3.91033	3.91226	3.91247	3.90791	3.9101	3.90922	3.90892	3.90707	3.90993	3.91255
			q-value	0.936702	0.986848	0.986848	0.936702	0.949305	0.936702	0.936702	0.936702	0.936702	0.936702	0.986848	0.936702	0.986848	0.936702	0.936702	0.936702	0.583007	0.936702	0.936702	0.986848	0.949305	0.986848	0.936702	0.949305	0.936702	0.561294	0.985941	0.637346	0.936702	0.98906	0.986848	0.936702	0.986848	0.936702	0.986848	0.936702	0.932791	0.986848	0.936702	0.985941	0.936702	0.985941	0.936702	0.936702	0.936702	0.936702	0.936702	0.936702	0.949305	0.949305	0.949305	0.936702	0.986848	0.936702	0.936702	0.936702	0.936702	0.985941	0.936702	0.936702	0.936702	0.936702	0.936702	0.98906	0.949305	0.936702	0.949305	0.936702	0.936702	0.936702	0.986848	0.583007	0.932791	0.561294	0.949305	0.936702	0.986848	0.936702	0.985941	0.986848	0.986848	0.986848	0.936702	0.936702	0.83808	0.936702	0.936702	0.936702	0.637346	0.986848	0.936702	0.936702	0.936702	0.986848	0.936702	0.936702	0.936702	0.936702	0.986848	0.941145	0.986848	0.936702	0.986848	0.936702	0.936702	0.936702	0.936702	0.936702	0.986848	0.936702	0.936702	0.986848	0.936702	0.952021	0.986848	0.986848	0.936702	0.637346	0.936702	0.936702	0.986848	0.936702	0.936702	0.985941	0.985941	0.936702	0.949305	0.936702	0.561294	0.83808	0.986848	0.936702	0.986848	0.985941	0.986848	0.986848	0.936702	0.936702	0.949305	0.936702	0.949305	0.936702	0.936702	0.936702	0.936702	0.936702	0.936702	0.936702	0.98906	0.986848	0.986848	0.936702	0.986848	0.986848	0.936702	0.936702	0.936702	0.986848	0.986848	0.936702	0.986848	0.936702	0.986848	0.985941	0.936702	0.986848	0.997785	0.936702	0.936702	0.936702	0.936702	0.936702	0.949305	0.936702	0.949305	0.932791	0.936702	0.986848	0.936702	0.936702	0.936702	0.936702	0.949305	0.985941	0.936702	0.936702	0.936702	0.936702	0.936702	0.985941	0.949305	0.936702	0.936702	0.985941	0.949305	0.986848	0.936702	0.949305	0.936702	0.932791	0.986848
		intersection	observed_mutation_count	14	5	4	12	7	8	11	12	4	10	7	12	6	8	8	8	15	11	8	6	7	6	6	9	11	10	7	12	9	5	6	11	8	10	3	7	12	6	7	7	11	7	9	6	11	10	10	13	7	7	10	7	5	12	9	9	10	7	10	12	8	13	10	4	5	11	8	11	11	9	7	8	11	15	6	9	9	7	7	2	8	4	11	7	14	10	10	8	17	7	8	9	10	6	12	9	10	12	6	9	7	7	4	8	11	5	9	13	7	10	9	7	13	6	5	7	9	12	15	10	6	14	7	10	5	8	9	11	14	12	5	11	6	8	7	8	10	6	5	5	6	9	11	6	13	8	10	9	3	6	7	10	3	5	9	10	8	6	3	7	7	10	3	4	11	5	5	11	6	7	5	12	8	6	6	13	9	3	12	9	10	10	6	9	6	5	12	10	10	10	7	15	8	10	5	5	8	9	10	12	7
			expected_mutation_count	8.2802	8.26232	8.25205	8.27055	8.25748	8.27319	8.26588	8.26316	8.27314	8.27682	8.28117	8.26767	8.26646	8.26839	8.26799	8.27405	8.26795	8.29179	8.2745	8.25514	8.27183	8.27525	8.27902	8.2781	8.2793	8.24329	8.27076	8.25446	8.26336	8.26237	8.27476	8.25828	8.2553	8.26355	8.24717	8.27295	8.24813	8.27244	8.27478	8.27445	8.26053	8.28498	8.27312	8.27235	8.25674	8.24228	8.2846	8.25104	8.27705	8.28234	8.28202	8.27259	8.28445	8.26637	8.25739	8.26981	8.28196	8.26472	8.26347	8.27886	8.29546	8.27418	8.27504	8.27156	8.26677	8.27392	8.26674	8.275	8.27347	8.27392	8.27083	8.28829	8.27591	8.27102	8.28014	8.28195	8.27913	8.29428	8.27408	8.28856	8.2676	8.28673	8.27345	8.28389	8.26762	8.30252	8.32053	8.31095	8.2956	8.27496	8.40168	8.59897	8.3533	8.57652	8.41943	7.62941	8.68448	8.22896	8.16321	8.2636	8.46261	8.34567	8.86171	8.15227	9.06313	8.61512	7.15168	9.01298	7.69494	8.30858	8.20374	8.24757	8.20622	8.35031	8.30855	8.32507	8.31003	8.17524	8.33894	8.23224	8.27489	8.30311	8.25552	8.23823	8.27226	8.28342	8.26245	8.27393	8.28983	8.29825	8.2652	8.27888	8.25657	8.26477	8.29163	8.2767	8.26908	8.29281	8.26242	8.27934	8.2861	8.26253	8.27505	8.29101	8.26567	8.28845	8.29634	8.26414	8.27677	8.26321	8.27541	8.27031	8.27639	8.29808	8.25585	8.24307	8.2617	8.2732	8.26231	8.27808	8.27862	8.26314	8.26356	8.29057	8.2863	8.26819	8.26763	8.26971	8.27356	8.27268	8.27788	8.29241	8.27681	8.25964	8.27061	8.26168	8.28443	8.28477	8.27433	8.26314	8.26606	8.25263	8.28904	8.26928	8.26453	8.28877	8.27029	8.26531	8.27733	8.27634	8.26377	8.2787	8.27354	8.29254	8.25188	8.27415	8.261	8.27607	8.27101	8.27345	8.2866
			standard_deviation	2.87715	2.87405	2.87226	2.87548	2.8732	2.87594	2.87467	2.87419	2.87593	2.87657	2.87732	2.87498	2.87477	2.8751	2.87503	2.87609	2.87503	2.87916	2.87616	2.8728	2.8757	2.87629	2.87695	2.87679	2.877	2.87074	2.87551	2.87268	2.87423	2.87405	2.87621	2.87334	2.87282	2.87426	2.87141	2.87589	2.87158	2.8758	2.87621	2.87615	2.87373	2.87798	2.87592	2.87579	2.87308	2.87056	2.87792	2.87208	2.87661	2.87753	2.87747	2.87583	2.87789	2.87475	2.87319	2.87535	2.87746	2.87446	2.87425	2.87692	2.8798	2.87611	2.87626	2.87565	2.87482	2.87606	2.87481	2.87625	2.87598	2.87606	2.87553	2.87856	2.87641	2.87556	2.87714	2.87746	2.87697	2.8796	2.87609	2.8786	2.87496	2.87829	2.87598	2.87779	2.87497	2.88103	2.88415	2.88249	2.87983	2.87624	2.89817	2.93199	2.88982	2.92818	2.90124	2.7618	2.94653	2.86823	2.85677	2.87427	2.90866	2.8885	2.97644	2.85485	3.01009	2.93476	2.67397	3.00173	2.77363	2.88209	2.86384	2.87148	2.86427	2.8893	2.88207	2.88494	2.88233	2.85886	2.88734	2.86881	2.87623	2.88113	2.87286	2.86985	2.87577	2.87771	2.87407	2.87606	2.87883	2.88029	2.87455	2.87692	2.87305	2.87447	2.87914	2.87654	2.87522	2.87934	2.87406	2.877	2.87818	2.87408	2.87626	2.87903	2.87463	2.87859	2.87995	2.87436	2.87656	2.8742	2.87632	2.87543	2.87649	2.88026	2.87292	2.8707	2.87394	2.87594	2.87405	2.87679	2.87688	2.87419	2.87426	2.87895	2.87821	2.87507	2.87497	2.87533	2.876	2.87585	2.87675	2.87927	2.87656	2.87358	2.87549	2.87393	2.87789	2.87795	2.87613	2.87419	2.8747	2.87236	2.87869	2.87526	2.87443	2.87864	2.87543	2.87457	2.87665	2.87648	2.8743	2.87689	2.876	2.8793	2.87223	2.8761	2.87382	2.87644	2.87556	2.87598	2.87827
			q-value	0.87863	0.982439	0.992033	0.87863	0.982439	0.982439	0.87863	0.87863	0.992033	0.87863	0.982439	0.87863	0.982439	0.982439	0.982439	0.982439	0.87863	0.87863	0.982439	0.982439	0.982439	0.982439	0.982439	0.943903	0.87863	0.87863	0.982439	0.87863	0.943903	0.982439	0.982439	0.87863	0.982439	0.87863	0.992033	0.982439	0.87863	0.982439	0.982439	0.982439	0.87863	0.982439	0.943903	0.982439	0.87863	0.87863	0.87863	0.87863	0.982439	0.982439	0.87863	0.982439	0.982439	0.87863	0.943903	0.943903	0.87863	0.982439	0.87863	0.87863	0.982439	0.87863	0.87863	0.992033	0.982439	0.87863	0.982439	0.87863	0.87863	0.943903	0.982439	0.982439	0.87863	0.87863	0.982439	0.943903	0.943903	0.982439	0.982439	0.997348	0.982439	0.992033	0.87863	0.982439	0.87863	0.87863	0.87863	0.982439	0.87863	0.982439	0.982439	0.982439	0.87863	0.982439	0.87863	0.940663	0.943903	0.87863	0.982439	0.943903	0.982439	0.982439	0.992033	0.982439	0.87863	0.991909	0.87863	0.87863	0.982439	0.87863	0.943903	0.982439	0.87863	0.982439	0.982439	0.982439	0.943903	0.87863	0.87863	0.87863	0.982439	0.87863	0.982439	0.87863	0.982439	0.982439	0.943903	0.87863	0.87863	0.87863	0.982439	0.87863	0.982439	0.982439	0.982439	0.982439	0.87863	0.982439	0.982439	0.982439	0.982439	0.943903	0.87863	0.982439	0.87863	0.982439	0.87863	0.943903	0.992033	0.982439	0.982439	0.87863	0.992033	0.982439	0.943903	0.87863	0.982439	0.982439	0.992033	0.982439	0.982439	0.87863	0.992033	0.992033	0.87863	0.982439	0.982439	0.87863	0.982439	0.982439	0.982439	0.87863	0.982439	0.982439	0.982439	0.87863	0.943903	0.992033	0.87863	0.943903	0.87863	0.87863	0.982439	0.943903	0.982439	0.982439	0.87863	0.87863	0.87863	0.87863	0.982439	0.87863	0.982439	0.87863	0.982439	0.982439	0.982439	0.943903	0.87863	0.87863	0.982439
		union	observed_mutation_count	33	26	43	37	39	39	33	44	29	40	34	40	33	45	40	40	50	42	42	32	39	31	32	36	43	52	31	51	39	34	28	32	38	36	35	38	47	31	46	31	31	33	48	37	37	35	31	41	30	39	44	27	30	43	29	27	41	29	40	35	35	41	39	32	39	36	36	39	38	42	35	51	44	35	28	37	39	38	36	39	33	29	37	36	42	39	33	34	46	39	41	30	36	32	38	34	38	36	30	33	32	41	24	35	43	38	33	41	26	40	39	34	44	31	30	34	49	48	38	35	35	44	41	36	28	35	34	44	45	43	26	37	27	40	26	31	35	34	35	34	38	41	34	39	44	38	38	35	26	25	33	42	35	33	28	44	34	36	29	42	25	37	34	35	39	32	25	34	46	49	39	31	36	34	48	39	37	26	47	43	43	35	30	37	41	35	37	38	35	34	35	45	40	31	32	39	29	50	36	43	27
			expected_mutation_count	36.4903	36.4459	36.4665	36.4487	36.4578	36.4851	36.4622	36.4328	36.485	36.5344	36.5016	36.4826	36.4951	36.4291	36.5342	36.4528	36.5024	36.5298	36.5055	36.4465	36.5179	36.5565	36.521	36.48	36.5211	36.4889	36.5039	36.5222	36.5547	36.5426	36.5292	36.5276	36.5444	36.5495	36.4938	36.5391	36.5332	36.5036	36.5591	36.5787	36.5408	36.6105	36.5458	36.5011	36.512	36.5463	36.5787	36.601	36.5626	36.5418	36.5563	36.5777	36.5913	36.59	36.5559	36.5989	36.5701	36.5923	36.6314	36.592	36.6394	36.5494	36.578	36.5534	36.554	36.5854	36.6004	36.5778	36.6297	36.6108	36.5478	36.5332	36.5997	36.5733	36.6111	36.5712	36.5991	36.6342	36.6902	36.6849	36.6439	36.6376	36.6559	36.709	36.6518	36.6606	36.7581	36.6883	36.6039	36.65	37.1164	37.4758	37.0085	38.7284	36.9155	33.1826	38.3975	36.3179	36.9152	36.7589	37.358	36.7518	37.8589	36.1662	42.302	37.5649	28.9316	40.5574	34.252	38.0037	36.7329	36.8473	36.2217	36.7847	36.6712	36.9604	36.857	36.1023	36.8747	36.5579	36.7585	36.6713	36.6081	36.5815	36.5816	36.6437	36.6452	36.6074	36.6767	36.6523	36.5923	36.5678	36.5666	36.6392	36.6202	36.6048	36.5843	36.6375	36.558	36.6203	36.5495	36.5739	36.5147	36.6677	36.6403	36.6138	36.6716	36.6426	36.5461	36.5942	36.5796	36.626	36.6279	36.5763	36.5639	36.5381	36.5422	36.5145	36.5529	36.5478	36.5645	36.5252	36.5679	36.5634	36.5534	36.5397	36.4926	36.4953	36.5568	36.5675	36.5811	36.5816	36.5775	36.535	36.5767	36.5256	36.5784	36.4925	36.5088	36.5354	36.5227	36.4941	36.5279	36.5052	36.5001	36.528	36.5136	36.4938	36.4619	36.526	36.5358	36.4794	36.5225	36.5016	36.4773	36.5037	36.4827	36.4696	36.5021	36.4974	36.5231
			standard_deviation	6.03999	6.03632	6.03802	6.03654	6.0373	6.03956	6.03767	6.03523	6.03956	6.04364	6.04093	6.03935	6.04039	6.03493	6.04362	6.03689	6.041	6.04326	6.04125	6.03637	6.04228	6.04547	6.04253	6.03914	6.04254	6.03988	6.04112	6.04263	6.04532	6.04432	6.04321	6.04307	6.04447	6.04489	6.04028	6.04403	6.04354	6.04109	6.04568	6.0473	6.04417	6.04993	6.04458	6.04089	6.04178	6.04463	6.0473	6.04915	6.04597	6.04425	6.04545	6.04722	6.04834	6.04824	6.04542	6.04897	6.04659	6.04843	6.05165	6.0484	6.05231	6.04488	6.04725	6.04521	6.04526	6.04786	6.0491	6.04723	6.05151	6.04996	6.04475	6.04354	6.04904	6.04685	6.04998	6.04668	6.04899	6.05189	6.05651	6.05607	6.05269	6.05216	6.05368	6.05806	6.05334	6.05407	6.06211	6.05635	6.04939	6.05319	6.09157	6.12098	6.08272	6.22243	6.07509	5.7598	6.19578	6.0257	6.07505	6.06218	6.11137	6.06158	6.15218	6.01312	6.50313	6.12829	5.3783	6.36763	5.85185	6.16395	6.06003	6.06946	6.01773	6.0643	6.05494	6.07876	6.07026	6.0078	6.07171	6.04558	6.06215	6.05495	6.04973	6.04753	6.04754	6.05267	6.05279	6.04967	6.0554	6.05338	6.04843	6.0464	6.0463	6.0523	6.05073	6.04946	6.04776	6.05216	6.04559	6.05074	6.04489	6.04691	6.04201	6.05465	6.05239	6.0502	6.05498	6.05258	6.04461	6.04859	6.04737	6.05121	6.05137	6.0471	6.04607	6.04395	6.04429	6.04199	6.04517	6.04475	6.04613	6.04288	6.04641	6.04603	6.04521	6.04407	6.04018	6.04041	6.04549	6.04637	6.0475	6.04754	6.0472	6.04369	6.04713	6.04291	6.04728	6.04018	6.04152	6.04372	6.04267	6.04031	6.0431	6.04123	6.0408	6.04311	6.04192	6.04028	6.03765	6.04294	6.04375	6.03909	6.04265	6.04093	6.03891	6.0411	6.03937	6.03828	6.04097	6.04058	6.04271
			q-value	0.986594	0.986594	0.980653	0.980653	0.980653	0.980653	0.986594	0.980653	0.986594	0.980653	0.982067	0.980653	0.986594	0.980653	0.980653	0.980653	0.790392	0.980653	0.980653	0.986594	0.980653	0.986594	0.986594	0.980653	0.980653	0.790392	0.986594	0.790392	0.980653	0.982067	0.986594	0.986594	0.980653	0.980653	0.980653	0.980653	0.911404	0.986594	0.980653	0.986594	0.986594	0.986594	0.809969	0.980653	0.980653	0.980653	0.986594	0.980653	0.986594	0.980653	0.980653	0.986594	0.986594	0.980653	0.986594	0.986594	0.980653	0.986594	0.980653	0.980653	0.980653	0.980653	0.980653	0.986594	0.980653	0.980653	0.980653	0.980653	0.980653	0.980653	0.980653	0.790392	0.980653	0.980653	0.986594	0.980653	0.980653	0.980653	0.980653	0.980653	0.986594	0.986594	0.980653	0.980653	0.980653	0.980653	0.986594	0.982067	0.980653	0.980653	0.980653	0.986594	0.980653	0.986594	0.980653	0.980653	0.980653	0.980653	0.986594	0.986594	0.986594	0.980653	0.993354	0.980653	0.980653	0.980653	0.980653	0.980653	0.986594	0.980653	0.980653	0.986594	0.980653	0.986594	0.986594	0.986594	0.809969	0.809969	0.980653	0.980653	0.982067	0.980653	0.980653	0.980653	0.986594	0.980653	0.982067	0.980653	0.980653	0.980653	0.986594	0.980653	0.986594	0.980653	0.986594	0.986594	0.980653	0.982067	0.980653	0.982067	0.980653	0.980653	0.982067	0.980653	0.980653	0.980653	0.980653	0.980653	0.986594	0.986594	0.986594	0.980653	0.980653	0.986594	0.986594	0.980653	0.982067	0.980653	0.986594	0.980653	0.986594	0.980653	0.982067	0.980653	0.980653	0.986594	0.986594	0.982067	0.980653	0.809969	0.980653	0.986594	0.980653	0.982067	0.809969	0.980653	0.980653	0.986594	0.911404	0.980653	0.980653	0.980653	0.986594	0.980653	0.980653	0.980653	0.980653	0.980653	0.980653	0.982067	0.980653	0.980653	0.980653	0.986594	0.986594	0.980653	0.986594	0.790392	0.980653	0.980653	0.986594
	NR/13	ATAC	observed_mutation_count	2	3	5	2	6	8	3	7	5	6	10	8	6	2	10	7	5	6	3	6	7	6	6	5	9	10	13	2	8	5	4	11	8	8	3	9	3	9	6	8	10	3	4	6	8	5	6	3	6	7	6	3	3	2	9	7	5	5	3	2	5	9	7	7	4	5	5	4	2	6	4	7	7	9	2	5	6	5	9	4	5	4	3	7	5	4	6	7	9	5	4	1	5	6	3	5	6	11	1	7	1	8	4	3	4	8	3	5	9	4	6	11	13	5	5	7	7	6	7	6	4	9	3	6	7	8	7	11	8	5	9	8	10	7	7	2	7	5	5	7	3	5	10	4	4	4	1	3	6	7	2	4	7	5	11	6	2	10	10	5	4	5	10	4	5	1	4	6	6	4	4	1	5	8	4	6	2	7	7	7	7	9	3	8	3	6	3	7	4	8	8	5	11	8	5	7	7	8	5	6	8
			expected_mutation_count	5.77954	5.79158	5.76431	5.77298	5.77182	5.7628	5.77769	5.79294	5.78062	5.76296	5.77557	5.76275	5.7832	5.75078	5.74198	5.7639	5.76065	5.78438	5.80409	5.76988	5.76362	5.76691	5.77526	5.79194	5.76941	5.79807	5.82033	5.76657	5.78054	5.79522	5.80879	5.82746	5.78336	5.75518	5.77374	5.78105	5.8173	5.78892	5.75148	5.79257	5.79406	5.7492	5.76592	5.80276	5.7939	5.82957	5.78966	5.79546	5.82842	5.80285	5.79454	5.78555	5.78676	5.8226	5.75141	5.83131	5.81909	5.81702	5.80433	5.76981	5.77797	5.79763	5.80045	5.75988	5.75692	5.77937	5.80122	5.79403	5.84164	5.77049	5.83185	5.77771	5.78674	5.82303	5.83492	5.783	5.8568	5.79311	5.77449	5.8241	5.8179	5.8314	5.77916	5.85428	5.87515	5.80329	5.80396	5.84682	5.78267	5.79843	5.78232	5.90668	6.20306	5.92853	6.57449	5.82009	4.60738	6.44738	5.36608	5.77981	5.91494	5.76866	6.65025	5.62401	4.61072	6.59938	5.43459	5.95579	5.8121	5.78817	5.74732	5.82236	5.77084	5.79969	5.82527	5.8381	5.81239	5.80114	5.79371	5.80597	5.79814	5.76978	5.76206	5.8013	5.82423	5.77297	5.7892	5.79723	5.7527	5.82398	5.73524	5.75531	5.74666	5.80982	5.80973	5.81258	5.79279	5.81466	5.74927	5.8035	5.7509	5.83731	5.86478	5.78569	5.82433	5.84767	5.80825	5.7779	5.764	5.78068	5.81174	5.7822	5.80397	5.77912	5.76404	5.71794	5.74773	5.76529	5.80618	5.80056	5.81752	5.80476	5.80695	5.7653	5.79099	5.7897	5.79772	5.78893	5.77516	5.79268	5.79348	5.76632	5.78789	5.75804	5.77096	5.76013	5.77354	5.7695	5.78586	5.79997	5.78274	5.74752	5.77764	5.78369	5.78287	5.788	5.77066	5.78548	5.78466	5.7741	5.78348	5.78044	5.77126	5.7959	5.75803	5.77171	5.81379	5.79176	5.80378	5.77436	5.79221
			standard_deviation	2.40378	2.40628	2.40061	2.40241	2.40217	2.40029	2.40339	2.40656	2.404	2.40033	2.40295	2.40028	2.40454	2.39779	2.39595	2.40052	2.39985	2.40478	2.40888	2.40177	2.40046	2.40115	2.40289	2.40635	2.40167	2.40763	2.41224	2.40108	2.40398	2.40703	2.40985	2.41372	2.40457	2.39871	2.40257	2.40409	2.41161	2.40573	2.39793	2.40648	2.40679	2.39746	2.40094	2.4086	2.40676	2.41416	2.40588	2.40708	2.41392	2.40862	2.40689	2.40503	2.40528	2.41271	2.39792	2.41452	2.41199	2.41156	2.40893	2.40175	2.40345	2.40753	2.40812	2.39969	2.39907	2.40374	2.40828	2.40679	2.41665	2.40189	2.41463	2.4034	2.40527	2.4128	2.41526	2.40449	2.41979	2.4066	2.40273	2.41302	2.41174	2.41454	2.4037	2.41927	2.42357	2.40871	2.40885	2.41772	2.40443	2.4077	2.40436	2.43006	2.49027	2.43456	2.56374	2.4122	2.14628	2.53883	2.31621	2.40383	2.43176	2.40152	2.57846	2.37123	2.14706	2.56857	2.33095	2.44015	2.41054	2.40557	2.39707	2.41266	2.40197	2.40796	2.41326	2.41592	2.4106	2.40826	2.40672	2.40926	2.40764	2.40175	2.40014	2.4083	2.41305	2.40241	2.40578	2.40745	2.39819	2.413	2.39455	2.39873	2.39693	2.41006	2.41004	2.41064	2.40653	2.41107	2.39747	2.40875	2.39781	2.41576	2.42143	2.40506	2.41307	2.4179	2.40974	2.40344	2.40054	2.40401	2.41046	2.40433	2.40885	2.40369	2.40055	2.39094	2.39715	2.40081	2.40931	2.40814	2.41166	2.40901	2.40947	2.40081	2.40616	2.40589	2.40755	2.40573	2.40287	2.40651	2.40667	2.40103	2.40551	2.3993	2.40199	2.39974	2.40253	2.40169	2.40509	2.40802	2.40444	2.39711	2.40338	2.40464	2.40447	2.40554	2.40193	2.40501	2.40484	2.40265	2.4046	2.40397	2.40206	2.40718	2.3993	2.40215	2.41089	2.40632	2.40881	2.4027	2.40641
			q-value	0.996085	0.996085	0.996085	0.996085	0.996085	0.941775	0.996085	0.941775	0.996085	0.996085	0.919797	0.941775	0.996085	0.996085	0.919797	0.941775	0.996085	0.996085	0.996085	0.996085	0.941775	0.996085	0.996085	0.996085	0.941775	0.919797	0.68174	0.996085	0.941775	0.996085	0.996085	0.919797	0.941775	0.941775	0.996085	0.941775	0.996085	0.941775	0.996085	0.941775	0.919797	0.996085	0.996085	0.996085	0.941775	0.996085	0.996085	0.996085	0.996085	0.941775	0.996085	0.996085	0.996085	0.996085	0.941775	0.941775	0.996085	0.996085	0.996085	0.996085	0.996085	0.941775	0.941775	0.941775	0.996085	0.996085	0.996085	0.996085	0.996085	0.996085	0.996085	0.941775	0.941775	0.941775	0.996085	0.996085	0.996085	0.996085	0.941775	0.996085	0.996085	0.996085	0.996085	0.941775	0.996085	0.996085	0.996085	0.941775	0.941775	0.996085	0.996085	0.996085	0.996085	0.996085	0.996085	0.996085	0.941775	0.919797	0.996085	0.941775	0.996085	0.941775	0.996085	0.996085	0.996085	0.941775	0.996085	0.996085	0.941775	0.996085	0.996085	0.919797	0.68174	0.996085	0.996085	0.941775	0.941775	0.996085	0.941775	0.996085	0.996085	0.941775	0.996085	0.996085	0.941775	0.941775	0.941775	0.919797	0.941775	0.996085	0.941775	0.941775	0.919797	0.941775	0.941775	0.996085	0.941775	0.996085	0.996085	0.941775	0.996085	0.996085	0.919797	0.996085	0.996085	0.996085	0.996085	0.996085	0.996085	0.941775	0.996085	0.996085	0.941775	0.996085	0.919797	0.996085	0.996085	0.919797	0.919797	0.996085	0.996085	0.996085	0.919797	0.996085	0.996085	0.996085	0.996085	0.996085	0.996085	0.996085	0.996085	0.996085	0.996085	0.941775	0.996085	0.996085	0.996085	0.941775	0.941775	0.941775	0.941775	0.941775	0.996085	0.941775	0.996085	0.996085	0.996085	0.941775	0.996085	0.941775	0.941775	0.996085	0.919797	0.941775	0.996085	0.941775	0.941775	0.941775	0.996085	0.996085	0.941775
		DNase	observed_mutation_count	1	3	3	3	2	4	1	3	1	3	5	5	2	5	6	5	2	3	4	1	2	2	3	3	2	6	6	0	3	4	1	3	9	3	1	6	1	7	1	4	5	3	3	3	6	4	3	0	0	3	3	2	4	2	2	5	2	4	1	0	2	6	2	4	6	3	2	2	1	2	2	4	3	1	2	2	3	2	3	1	0	2	2	2	2	1	1	1	3	3	3	2	4	5	3	4	2	5	3	2	0	5	4	2	0	4	0	4	6	3	5	3	7	1	4	2	6	2	2	1	4	9	4	1	1	3	2	7	2	2	2	3	4	2	1	2	1	5	1	2	1	1	4	0	3	2	2	0	4	6	2	1	0	2	5	2	1	4	3	3	0	3	3	1	1	1	2	3	2	3	2	0	2	4	2	3	2	3	1	3	2	6	1	3	0	3	1	2	2	4	2	2	2	3	0	4	1	2	0	2	4
			expected_mutation_count	2.62739	2.63639	2.63159	2.62583	2.62627	2.6189	2.62542	2.62256	2.61811	2.62144	2.63161	2.62458	2.63512	2.6316	2.62727	2.63013	2.62021	2.61824	2.63068	2.61948	2.62889	2.62545	2.62213	2.6263	2.61989	2.63186	2.61924	2.62325	2.62491	2.63047	2.63666	2.63537	2.63255	2.62462	2.62238	2.6265	2.63719	2.63102	2.61605	2.62758	2.63614	2.62416	2.63167	2.61861	2.62805	2.62505	2.6449	2.62199	2.63303	2.62891	2.63202	2.62452	2.6251	2.61465	2.63168	2.62207	2.63346	2.63573	2.63422	2.62248	2.62667	2.63203	2.62181	2.63348	2.62957	2.62792	2.63352	2.63595	2.62853	2.62926	2.62835	2.64064	2.62512	2.63658	2.63001	2.62684	2.62974	2.63868	2.62754	2.63244	2.62944	2.64105	2.64293	2.64089	2.63983	2.65286	2.63862	2.6359	2.62998	2.62171	2.63336	2.67648	2.80999	2.62472	2.84377	2.85638	2.08762	2.96769	2.42659	2.58161	2.67194	2.55871	2.85343	2.76222	2.10787	3.00738	2.45624	2.67031	2.64256	2.64265	2.61386	2.63508	2.61779	2.63469	2.63024	2.63394	2.64614	2.64432	2.63575	2.64207	2.63327	2.61692	2.62297	2.63365	2.63341	2.62606	2.61873	2.62899	2.63477	2.62771	2.61911	2.62713	2.62952	2.64161	2.62975	2.63557	2.62179	2.63314	2.63019	2.6346	2.6382	2.62953	2.63799	2.63179	2.63419	2.63006	2.63135	2.62555	2.63196	2.64171	2.63408	2.63095	2.6276	2.62304	2.64137	2.62056	2.62255	2.62974	2.63018	2.62958	2.63301	2.63343	2.62693	2.62161	2.62991	2.63443	2.6298	2.63307	2.6296	2.62537	2.62969	2.63558	2.62986	2.6108	2.62996	2.62637	2.63685	2.62723	2.62909	2.63304	2.63252	2.62012	2.62717	2.62984	2.63218	2.62862	2.61971	2.63944	2.6179	2.63107	2.63473	2.62068	2.61653	2.63286	2.63369	2.62916	2.62786	2.62223	2.63229	2.61776	2.63043
			standard_deviation	1.62073	1.6235	1.62202	1.62024	1.62038	1.61811	1.62012	1.61924	1.61786	1.61889	1.62203	1.61986	1.62311	1.62202	1.62069	1.62157	1.61851	1.6179	1.62174	1.61828	1.62119	1.62013	1.6191	1.62039	1.61841	1.6221	1.61821	1.61945	1.61996	1.62168	1.62358	1.62319	1.62232	1.61987	1.61918	1.62045	1.62374	1.62184	1.61723	1.62079	1.62342	1.61973	1.62205	1.61801	1.62093	1.62	1.62612	1.61906	1.62246	1.6212	1.62215	1.61984	1.62002	1.61679	1.62205	1.61908	1.6226	1.62329	1.62283	1.61921	1.6205	1.62215	1.619	1.6226	1.6214	1.62089	1.62261	1.62336	1.62108	1.6213	1.62102	1.62481	1.62002	1.62356	1.62153	1.62056	1.62145	1.6242	1.62077	1.62228	1.62136	1.62493	1.62551	1.62488	1.62456	1.62856	1.62418	1.62335	1.62153	1.61897	1.62256	1.63579	1.67608	1.6199	1.68613	1.68987	1.44472	1.72247	1.55757	1.60655	1.6344	1.59941	1.689	1.66178	1.45171	1.73394	1.56706	1.63391	1.6254	1.62542	1.61655	1.6231	1.61776	1.62298	1.6216	1.62275	1.6265	1.62594	1.6233	1.62524	1.62254	1.61749	1.61936	1.62265	1.62258	1.62031	1.61805	1.62122	1.623	1.62082	1.61817	1.62065	1.62138	1.6251	1.62145	1.62325	1.619	1.6225	1.62159	1.62295	1.62406	1.62138	1.62399	1.62208	1.62282	1.62155	1.62195	1.62016	1.62213	1.62513	1.62279	1.62182	1.62079	1.61938	1.62503	1.61862	1.61923	1.62145	1.62158	1.6214	1.62246	1.62259	1.62058	1.61894	1.6215	1.62289	1.62147	1.62248	1.62141	1.6201	1.62143	1.62325	1.62149	1.6156	1.62152	1.62041	1.62364	1.62068	1.62125	1.62247	1.62231	1.61848	1.62066	1.62148	1.6222	1.62111	1.61836	1.62444	1.6178	1.62186	1.62299	1.61866	1.61737	1.62241	1.62267	1.62127	1.62087	1.61913	1.62224	1.61776	1.62166
			q-value	0.990963	0.990963	0.990963	0.990963	0.990963	0.990963	0.990963	0.990963	0.990963	0.990963	0.989496	0.989496	0.990963	0.989496	0.727186	0.989496	0.990963	0.990963	0.990963	0.990963	0.990963	0.990963	0.990963	0.990963	0.990963	0.727186	0.727186	0.990963	0.990963	0.990963	0.990963	0.990963	0.0868217	0.990963	0.990963	0.727186	0.990963	0.727186	0.990963	0.990963	0.989496	0.990963	0.990963	0.990963	0.727186	0.990963	0.990963	0.990963	0.990963	0.990963	0.990963	0.990963	0.990963	0.990963	0.990963	0.989496	0.990963	0.990963	0.990963	0.990963	0.990963	0.727186	0.990963	0.990963	0.727186	0.990963	0.990963	0.990963	0.990963	0.990963	0.990963	0.990963	0.990963	0.990963	0.990963	0.990963	0.990963	0.990963	0.990963	0.990963	0.990963	0.990963	0.990963	0.990963	0.990963	0.990963	0.990963	0.990963	0.990963	0.990963	0.990963	0.990963	0.990963	0.989496	0.990963	0.990963	0.990963	0.990963	0.990963	0.990963	0.990963	0.989496	0.990963	0.990963	0.990963	0.990963	0.990963	0.990963	0.727186	0.990963	0.989496	0.990963	0.727186	0.990963	0.990963	0.990963	0.727186	0.990963	0.990963	0.990963	0.990963	0.0868217	0.990963	0.990963	0.990963	0.990963	0.990963	0.727186	0.990963	0.990963	0.990963	0.990963	0.990963	0.990963	0.990963	0.990963	0.990963	0.989496	0.990963	0.990963	0.990963	0.990963	0.990963	0.990963	0.990963	0.990963	0.990963	0.990963	0.990963	0.727186	0.990963	0.990963	0.990963	0.990963	0.989496	0.990963	0.990963	0.990963	0.990963	0.990963	0.990963	0.990963	0.990963	0.990963	0.990963	0.990963	0.990963	0.990963	0.990963	0.990963	0.990963	0.990963	0.990963	0.990963	0.990963	0.990963	0.990963	0.990963	0.990963	0.990963	0.990963	0.727186	0.990963	0.990963	0.990963	0.990963	0.990963	0.990963	0.990963	0.990963	0.990963	0.990963	0.990963	0.990963	0.990963	0.990963	0.990963	0.990963	0.990963	0.990963	0.990963
		intersection	observed_mutation_count	0	1	2	0	2	3	0	2	1	2	3	4	0	1	3	3	1	2	2	1	2	1	2	1	2	4	3	0	3	1	0	2	5	1	0	2	0	4	1	3	4	1	3	2	4	2	3	0	0	2	2	1	2	0	2	4	0	2	1	0	2	4	1	4	3	0	1	2	1	0	1	3	2	1	0	0	1	0	2	1	0	1	1	0	1	1	0	0	3	2	0	0	2	3	1	1	0	3	0	0	0	3	1	0	0	4	0	2	3	2	1	2	6	0	1	2	2	2	2	0	1	4	2	0	1	3	1	4	0	2	1	1	3	1	1	0	0	2	0	1	1	0	2	0	2	1	1	0	3	1	1	0	0	0	4	1	0	2	0	3	0	2	3	0	1	0	1	1	1	1	1	0	2	3	1	2	0	2	1	3	1	4	0	2	0	2	0	1	1	1	1	2	2	1	0	2	1	0	0	0	2
			expected_mutation_count	1.4427	1.4451	1.44024	1.44604	1.44122	1.43688	1.44735	1.44274	1.44024	1.44163	1.44447	1.44004	1.44809	1.4457	1.4416	1.44857	1.43729	1.44159	1.45065	1.44111	1.44796	1.44393	1.43752	1.44016	1.43417	1.44522	1.44101	1.43895	1.44141	1.43589	1.44879	1.44668	1.44438	1.43938	1.44291	1.44653	1.45538	1.43572	1.43833	1.44197	1.44978	1.43822	1.44462	1.43701	1.44377	1.4313	1.45022	1.4391	1.44963	1.43818	1.44009	1.44066	1.44333	1.43483	1.43467	1.43466	1.45062	1.44897	1.44684	1.44667	1.44851	1.44373	1.43375	1.44765	1.43719	1.44766	1.44322	1.44493	1.44096	1.44703	1.44416	1.45038	1.44236	1.45275	1.44543	1.43844	1.44028	1.44281	1.43692	1.44352	1.44494	1.43971	1.44464	1.44968	1.43906	1.45353	1.44689	1.45058	1.44313	1.43374	1.43892	1.46216	1.5651	1.44588	1.54365	1.51393	1.22152	1.62935	1.32542	1.42029	1.52062	1.43414	1.55572	1.4681	1.24504	1.64291	1.33117	1.44764	1.43435	1.45201	1.44114	1.45369	1.4388	1.44415	1.44185	1.44844	1.44963	1.4545	1.44586	1.45107	1.44103	1.44088	1.44135	1.44227	1.44516	1.44375	1.43976	1.44983	1.44446	1.44254	1.43428	1.44225	1.44514	1.43704	1.44092	1.43807	1.43409	1.43655	1.45224	1.44674	1.44535	1.43124	1.44662	1.44475	1.44485	1.44456	1.44196	1.43794	1.44635	1.4484	1.44383	1.44615	1.44479	1.44634	1.44667	1.44135	1.43323	1.43708	1.44415	1.44362	1.44515	1.44342	1.44752	1.4342	1.4406	1.44778	1.43968	1.44317	1.44313	1.43837	1.44229	1.45033	1.44563	1.43366	1.44023	1.44283	1.44339	1.43871	1.44163	1.45325	1.44586	1.43386	1.44453	1.44375	1.44134	1.44573	1.44318	1.45313	1.4378	1.45089	1.44512	1.43381	1.44118	1.45235	1.45472	1.44637	1.44554	1.43418	1.45333	1.4357	1.44302
			standard_deviation	1.20097	1.20197	1.19995	1.20235	1.20035	1.19854	1.2029	1.20098	1.19994	1.20052	1.2017	1.19986	1.20321	1.20221	1.20051	1.20341	1.19871	1.2005	1.20427	1.20031	1.20316	1.20148	1.19881	1.19991	1.19741	1.20202	1.20026	1.1994	1.20043	1.19813	1.2035	1.20262	1.20167	1.19958	1.20105	1.20256	1.20623	1.19806	1.19915	1.20066	1.20391	1.1991	1.20177	1.1986	1.20141	1.19622	1.20409	1.19947	1.20385	1.19908	1.19988	1.20012	1.20123	1.19769	1.19762	1.19762	1.20426	1.20357	1.20269	1.20262	1.20338	1.2014	1.19724	1.20302	1.19867	1.20303	1.20118	1.20189	1.20024	1.20277	1.20157	1.20416	1.20083	1.20514	1.2021	1.19919	1.19996	1.20101	1.19856	1.20131	1.2019	1.19972	1.20178	1.20387	1.19945	1.20546	1.20271	1.20424	1.20115	1.19723	1.19939	1.20904	1.25086	1.20229	1.24227	1.23025	1.10511	1.27627	1.15113	1.19161	1.23297	1.1974	1.24712	1.21149	1.11569	1.28157	1.15362	1.20302	1.19749	1.20483	1.20032	1.20553	1.19934	1.20157	1.20061	1.20335	1.20385	1.20587	1.20228	1.20445	1.20027	1.20021	1.2004	1.20079	1.20199	1.2014	1.19974	1.20393	1.2017	1.2009	1.19746	1.20078	1.20198	1.19861	1.20023	1.19904	1.19738	1.19841	1.20493	1.20264	1.20207	1.19619	1.2026	1.20182	1.20186	1.20174	1.20066	1.19899	1.20248	1.20334	1.20144	1.2024	1.20184	1.20248	1.20262	1.20041	1.19702	1.19863	1.20157	1.20135	1.20199	1.20127	1.20297	1.19743	1.2001	1.20308	1.19971	1.20116	1.20115	1.19916	1.2008	1.20414	1.20219	1.1972	1.19994	1.20102	1.20125	1.19931	1.20052	1.20535	1.20228	1.19728	1.20173	1.2014	1.2004	1.20223	1.20117	1.2053	1.19893	1.20437	1.20198	1.19726	1.20033	1.20498	1.20596	1.20249	1.20215	1.19742	1.20538	1.19805	1.2011
			q-value	0.973099	0.973099	0.973099	0.973099	0.973099	0.973099	0.973099	0.973099	0.973099	0.973099	0.973099	0.973099	0.973099	0.973099	0.973099	0.973099	0.973099	0.973099	0.973099	0.973099	0.973099	0.973099	0.973099	0.973099	0.973099	0.973099	0.973099	0.973099	0.973099	0.973099	0.973099	0.973099	0.973099	0.973099	0.973099	0.973099	0.973099	0.973099	0.973099	0.973099	0.973099	0.973099	0.973099	0.973099	0.973099	0.973099	0.973099	0.973099	0.973099	0.973099	0.973099	0.973099	0.973099	0.973099	0.973099	0.973099	0.973099	0.973099	0.973099	0.973099	0.973099	0.973099	0.973099	0.973099	0.973099	0.973099	0.973099	0.973099	0.973099	0.973099	0.973099	0.973099	0.973099	0.973099	0.973099	0.973099	0.973099	0.973099	0.973099	0.973099	0.973099	0.973099	0.973099	0.973099	0.973099	0.973099	0.973099	0.973099	0.973099	0.973099	0.973099	0.973099	0.973099	0.973099	0.973099	0.973099	0.973099	0.973099	0.973099	0.973099	0.973099	0.973099	0.973099	0.973099	0.973099	0.973099	0.973099	0.973099	0.973099	0.973099	0.973099	0.973099	0.448532	0.973099	0.973099	0.973099	0.973099	0.973099	0.973099	0.973099	0.973099	0.973099	0.973099	0.973099	0.973099	0.973099	0.973099	0.973099	0.973099	0.973099	0.973099	0.973099	0.973099	0.973099	0.973099	0.973099	0.973099	0.973099	0.973099	0.973099	0.973099	0.973099	0.973099	0.973099	0.973099	0.973099	0.973099	0.973099	0.973099	0.973099	0.973099	0.973099	0.973099	0.973099	0.973099	0.973099	0.973099	0.973099	0.973099	0.973099	0.973099	0.973099	0.973099	0.973099	0.973099	0.973099	0.973099	0.973099	0.973099	0.973099	0.973099	0.973099	0.973099	0.973099	0.973099	0.973099	0.973099	0.973099	0.973099	0.973099	0.973099	0.973099	0.973099	0.973099	0.973099	0.973099	0.973099	0.973099	0.973099	0.973099	0.973099	0.973099	0.973099	0.973099	0.973099	0.973099	0.973099	0.973099	0.973099	0.973099	0.973099
		union	observed_mutation_count	3	5	6	5	6	9	4	8	5	7	12	9	8	6	13	9	6	7	5	6	7	7	7	7	9	12	16	2	8	8	5	12	12	10	4	13	4	12	6	9	11	5	4	7	10	7	6	3	6	8	7	4	5	4	9	8	7	7	3	2	5	11	8	7	7	8	6	4	2	8	5	8	8	9	4	7	8	7	10	4	5	5	4	9	6	4	7	8	9	6	7	3	7	8	5	8	8	13	4	9	1	10	7	5	4	8	3	7	12	5	10	12	14	6	8	7	11	6	7	7	7	14	5	7	7	8	8	14	10	5	10	10	11	8	7	4	8	8	6	8	3	6	12	4	5	5	2	3	7	12	3	5	7	7	12	7	3	12	13	5	4	6	10	5	5	2	5	8	7	6	5	1	5	9	5	7	4	8	7	7	8	11	4	9	3	7	4	8	5	11	9	5	11	10	5	9	7	10	5	8	10
			expected_mutation_count	6.96711	6.98099	6.95269	6.95826	6.95837	6.9454	6.95717	6.97051	6.96035	6.94446	6.96184	6.94651	6.97508	6.93753	6.92858	6.94766	6.94639	6.96385	6.9851	6.9509	6.9473	6.95078	6.96212	6.9759	6.95514	6.97972	6.99212	6.95095	6.96451	6.98907	6.99733	7.01051	6.97619	6.94509	6.96184	6.96983	7.00218	6.98754	6.92959	6.97802	6.97711	6.93808	6.95333	6.9867	6.97374	7.02373	6.98786	6.98046	7.00655	6.99403	6.98685	6.96255	6.96366	6.99758	6.94828	7.02103	7.00578	7.0018	6.99264	6.94088	6.95787	6.97613	6.9827	6.95113	6.95092	6.96764	6.98902	6.98156	7.02479	6.94999	7.00971	6.96705	6.96791	7.00512	7.01209	6.96316	7.03331	6.9916	6.9666	7.01046	7.00246	7.02778	6.97635	7.0392	7.06884	7.00287	6.99773	7.02969	6.96284	6.98429	6.97491	7.11812	7.44616	7.0872	7.84026	7.17871	5.46537	7.7958	6.47002	6.94228	7.08612	6.88578	7.91411	6.93663	5.46508	7.96545	6.55966	7.17258	7.00483	6.97835	6.92221	7.00033	6.95037	6.98569	7.0148	7.01482	7.00488	6.99192	6.98451	6.99589	6.98492	6.94576	6.94355	6.98568	7.01082	6.96061	6.96715	6.98186	6.93967	7.00504	6.91735	6.93897	6.93508	7.01492	6.99606	7.00645	6.97504	7.00985	6.92978	6.98725	6.9362	7.02699	7.04548	6.97085	7.01013	7.02629	6.99109	6.96395	6.94709	6.97092	6.99958	6.96998	6.97711	6.94719	6.96152	6.89944	6.93531	6.9535	6.99142	6.98922	7.00102	6.98598	6.98229	6.94563	6.98182	6.97897	6.98488	6.9803	6.96551	6.9778	6.979	6.95257	6.97147	6.93402	6.96139	6.94996	6.97231	6.96452	6.97767	6.98283	6.97177	6.9379	6.96735	6.97326	6.97997	6.97178	6.94818	6.97543	6.96473	6.96329	6.97933	6.97314	6.95058	6.98025	6.94226	6.95282	6.99256	6.97343	6.98957	6.95676	6.98013
			standard_deviation	2.63921	2.64184	2.63648	2.63754	2.63756	2.6351	2.63733	2.63986	2.63793	2.63492	2.63822	2.63531	2.64072	2.63361	2.63191	2.63553	2.63529	2.6386	2.64262	2.63614	2.63546	2.63612	2.63827	2.64088	2.63695	2.6416	2.64395	2.63615	2.63872	2.64337	2.64493	2.64742	2.64093	2.63504	2.63821	2.63973	2.64585	2.64308	2.6321	2.64128	2.64111	2.63371	2.6366	2.64292	2.64047	2.64991	2.64314	2.64174	2.64667	2.64431	2.64295	2.63835	2.63856	2.64498	2.63565	2.6494	2.64653	2.64577	2.64404	2.63424	2.63746	2.64092	2.64216	2.63619	2.63615	2.63931	2.64336	2.64195	2.65011	2.63597	2.64727	2.6392	2.63937	2.6464	2.64772	2.63847	2.65172	2.64385	2.63912	2.64741	2.6459	2.65068	2.64096	2.65283	2.65841	2.64598	2.64501	2.65104	2.6384	2.64247	2.64069	2.66765	2.72842	2.66186	2.79968	2.67899	2.3376	2.79173	2.54333	2.63451	2.66165	2.62377	2.81284	2.63344	2.33753	2.82193	2.56089	2.67784	2.64634	2.64134	2.6307	2.6455	2.63604	2.64273	2.64823	2.64823	2.64636	2.64391	2.64251	2.64466	2.64258	2.63517	2.63475	2.64273	2.64748	2.63798	2.63922	2.642	2.63401	2.64639	2.62977	2.63388	2.63314	2.64825	2.64469	2.64665	2.64071	2.64729	2.63213	2.64303	2.63335	2.65053	2.65401	2.63992	2.64735	2.65039	2.64375	2.63861	2.63542	2.63993	2.64535	2.63976	2.64111	2.63544	2.63816	2.62637	2.63319	2.63663	2.64381	2.6434	2.64563	2.64278	2.64209	2.63514	2.642	2.64146	2.64258	2.64171	2.63891	2.64124	2.64146	2.63646	2.64004	2.63294	2.63813	2.63596	2.6402	2.63872	2.64121	2.64219	2.6401	2.63368	2.63926	2.64038	2.64165	2.6401	2.63563	2.64079	2.63876	2.63849	2.64153	2.64036	2.63608	2.6417	2.6345	2.63651	2.64403	2.64041	2.64346	2.63725	2.64168
			q-value	0.999317	0.999317	0.999317	0.999317	0.999317	0.969525	0.999317	0.969525	0.999317	0.969525	0.611033	0.969525	0.969525	0.999317	0.611033	0.969525	0.999317	0.969525	0.999317	0.999317	0.969525	0.969525	0.969525	0.969525	0.969525	0.611033	0.396515	0.999317	0.969525	0.969525	0.999317	0.611033	0.611033	0.893109	0.999317	0.611033	0.999317	0.611033	0.999317	0.969525	0.781666	0.999317	0.999317	0.969525	0.893109	0.969525	0.999317	0.999317	0.999317	0.969525	0.969525	0.999317	0.999317	0.999317	0.969525	0.969525	0.969525	0.969525	0.999317	0.999317	0.999317	0.781666	0.969525	0.969525	0.969525	0.969525	0.999317	0.999317	0.999317	0.969525	0.999317	0.969525	0.969525	0.969525	0.999317	0.969525	0.969525	0.969525	0.893109	0.999317	0.999317	0.999317	0.999317	0.969525	0.999317	0.999317	0.969525	0.969525	0.969525	0.999317	0.969525	0.999317	0.999317	0.969525	0.999317	0.969525	0.965438	0.611033	0.999317	0.969525	0.999317	0.893109	0.999317	0.999317	0.999317	0.969525	0.999317	0.999154	0.611033	0.999317	0.893109	0.611033	0.611033	0.999317	0.969525	0.969525	0.781666	0.999317	0.969525	0.969525	0.969525	0.611033	0.999317	0.969525	0.969525	0.969525	0.969525	0.611033	0.893109	0.999317	0.893109	0.893109	0.781666	0.969525	0.969525	0.999317	0.969525	0.969525	0.999317	0.969525	0.999317	0.999317	0.611033	0.999317	0.999317	0.999317	0.999317	0.999317	0.969525	0.611033	0.999317	0.999317	0.969525	0.969525	0.611033	0.969525	0.999317	0.611033	0.611033	0.999317	0.999317	0.999317	0.893109	0.999317	0.999317	0.999317	0.999317	0.969525	0.969525	0.999317	0.999317	0.999317	0.999317	0.969525	0.999317	0.969525	0.999317	0.969525	0.969525	0.969525	0.969525	0.781666	0.999317	0.969525	0.999317	0.969525	0.999317	0.969525	0.999317	0.781666	0.969525	0.999317	0.781666	0.893109	0.999317	0.969525	0.969525	0.893109	0.999317	0.969525	0.893109
	NR/14	ATAC	observed_mutation_count	2	0	0	4	6	3	1	1	3	8	1	4	3	3	5	3	1	5	1	4	4	3	4	3	5	10	2	1	6	4	2	0	1	2	6	4	1	2	4	6	4	3	3	6	6	4	0	4	6	4	2	3	2	6	4	7	3	1	3	2	2	2	3	7	3	1	2	1	0	0	1	2	2	0	3	3	4	0	3	1	1	4	2	3	2	3	0	1	3	1	2	3	2	3	0	3	5	2	3	7	1	7	4	3	6	2	3	5	5	3	2	1	0	1	1	2	2	2	3	2	2	2	0	4	3	4	4	3	4	4	6	4	5	4	3	5	2	4	2	2	4	2	4	2	2	3	5	4	3	1	4	4	4	3	2	2	5	4	2	4	4	2	4	4	4	3	3	3	1	4	2	3	3	4	1	5	4	3	4	3	3	1	2	1	3	2	2	2	1	2	1	1	4	3	2	3	6	2	5	1	3
			expected_mutation_count	3.07767	3.07845	3.07874	3.07621	3.06535	3.07351	3.07139	3.07416	3.07262	3.06881	3.07327	3.07217	3.07078	3.07479	3.06515	3.08061	3.07856	3.07446	3.07678	3.0665	3.07155	3.07492	3.07409	3.0732	3.08383	3.07783	3.0718	3.07852	3.06333	3.0859	3.08417	3.07541	3.07365	3.07906	3.07696	3.10097	3.08063	3.08019	3.08913	3.08754	3.09208	3.08156	3.07555	3.09186	3.0813	3.09672	3.09197	3.06056	3.08293	3.08068	3.0698	3.07314	3.08317	3.08322	3.10212	3.08051	3.08529	3.0924	3.07318	3.07055	3.0802	3.07445	3.07894	3.07024	3.07943	3.07503	3.06623	3.08712	3.06816	3.07905	3.0752	3.07571	3.08083	3.06999	3.0816	3.08555	3.07414	3.07449	3.06919	3.07564	3.08349	3.06328	3.09879	3.09832	3.07313	3.08217	3.09498	3.07154	3.08354	3.06857	3.10518	3.11051	3.11015	3.05935	3.19544	2.66738	3.33337	2.87914	3.11923	3.16908	2.77152	2.92062	3.28759	2.31685	3.65921	2.68404	3.09697	3.09897	3.07679	3.06996	3.07331	3.08529	3.1059	3.08065	3.07827	3.07343	3.08139	3.0865	3.08166	3.08115	3.0855	3.08974	3.0777	3.08183	3.08673	3.0706	3.08195	3.07255	3.09156	3.06161	3.08774	3.09103	3.09473	3.09449	3.08273	3.07222	3.08387	3.07331	3.07568	3.07777	3.0856	3.08492	3.08596	3.09478	3.09469	3.07641	3.08369	3.07538	3.08612	3.09979	3.08604	3.08942	3.08773	3.07485	3.06264	3.08495	3.0735	3.07345	3.07313	3.07351	3.06714	3.07408	3.06383	3.05948	3.06732	3.07787	3.08718	3.07032	3.09534	3.07798	3.06056	3.08711	3.08477	3.08587	3.07991	3.0698	3.08753	3.09122	3.0878	3.07547	3.07892	3.08422	3.07858	3.05909	3.08474	3.08094	3.07316	3.08319	3.07633	3.07357	3.07269	3.08351	3.07206	3.08155	3.06448	3.07456	3.06745	3.08671	3.07672	3.07724	3.06727
			standard_deviation	1.75412	1.75434	1.75442	1.7537	1.75061	1.75293	1.75233	1.75312	1.75268	1.75159	1.75287	1.75255	1.75215	1.7533	1.75055	1.75496	1.75437	1.75321	1.75387	1.75093	1.75237	1.75334	1.7531	1.75285	1.75587	1.75416	1.75245	1.75436	1.75003	1.75646	1.75597	1.75347	1.75297	1.75452	1.75392	1.76075	1.75496	1.75484	1.75738	1.75693	1.75822	1.75523	1.75351	1.75816	1.75515	1.75954	1.75819	1.74924	1.75562	1.75498	1.75188	1.75283	1.75568	1.7557	1.76107	1.75493	1.75629	1.75831	1.75284	1.75209	1.75484	1.7532	1.75448	1.752	1.75462	1.75337	1.75086	1.75681	1.75141	1.75451	1.75342	1.75356	1.75502	1.75193	1.75524	1.75636	1.75311	1.75321	1.7517	1.75354	1.75578	1.75002	1.76013	1.75999	1.75282	1.7554	1.75904	1.75237	1.75579	1.75152	1.76194	1.76345	1.76335	1.74889	1.78736	1.63304	1.82552	1.69661	1.76592	1.77997	1.66461	1.70879	1.81295	1.52199	1.91264	1.63813	1.75961	1.76018	1.75387	1.75192	1.75288	1.75629	1.76214	1.75497	1.75429	1.75291	1.75518	1.75663	1.75526	1.75511	1.75635	1.75756	1.75413	1.7553	1.7567	1.7521	1.75534	1.75266	1.75807	1.74954	1.75699	1.75792	1.75897	1.75891	1.75556	1.75257	1.75588	1.75288	1.75355	1.75415	1.75638	1.75618	1.75648	1.75899	1.75896	1.75376	1.75583	1.75347	1.75653	1.76041	1.7565	1.75746	1.75698	1.75332	1.74983	1.75619	1.75293	1.75292	1.75282	1.75293	1.75112	1.7531	1.75017	1.74893	1.75117	1.75418	1.75683	1.75202	1.75914	1.75421	1.74924	1.75681	1.75614	1.75645	1.75476	1.75187	1.75693	1.75797	1.757	1.75349	1.75448	1.75598	1.75438	1.74882	1.75613	1.75505	1.75283	1.75569	1.75374	1.75295	1.7527	1.75578	1.75252	1.75523	1.75036	1.75323	1.7512	1.75669	1.75385	1.754	1.75115
			q-value	0.995022	0.995022	0.995022	0.995022	0.995022	0.995022	0.995022	0.995022	0.995022	0.995022	0.995022	0.995022	0.995022	0.995022	0.995022	0.995022	0.995022	0.995022	0.995022	0.995022	0.995022	0.995022	0.995022	0.995022	0.995022	0.141287	0.995022	0.995022	0.995022	0.995022	0.995022	0.995022	0.995022	0.995022	0.995022	0.995022	0.995022	0.995022	0.995022	0.995022	0.995022	0.995022	0.995022	0.995022	0.995022	0.995022	0.995022	0.995022	0.995022	0.995022	0.995022	0.995022	0.995022	0.995022	0.995022	0.995022	0.995022	0.995022	0.995022	0.995022	0.995022	0.995022	0.995022	0.995022	0.995022	0.995022	0.995022	0.995022	0.995022	0.995022	0.995022	0.995022	0.995022	0.995022	0.995022	0.995022	0.995022	0.995022	0.995022	0.995022	0.995022	0.995022	0.995022	0.995022	0.995022	0.995022	0.995022	0.995022	0.995022	0.995022	0.995022	0.995022	0.995022	0.995022	0.995022	0.995022	0.995022	0.995022	0.995022	0.995022	0.995022	0.995022	0.995022	0.995022	0.995022	0.995022	0.995022	0.995022	0.995022	0.995022	0.995022	0.995022	0.995022	0.995022	0.995022	0.995022	0.995022	0.995022	0.995022	0.995022	0.995022	0.995022	0.995022	0.995022	0.995022	0.995022	0.995022	0.995022	0.995022	0.995022	0.995022	0.995022	0.995022	0.995022	0.995022	0.995022	0.995022	0.995022	0.995022	0.995022	0.995022	0.995022	0.995022	0.995022	0.995022	0.995022	0.995022	0.995022	0.995022	0.995022	0.995022	0.995022	0.995022	0.995022	0.995022	0.995022	0.995022	0.995022	0.995022	0.995022	0.995022	0.995022	0.995022	0.995022	0.995022	0.995022	0.995022	0.995022	0.995022	0.995022	0.995022	0.995022	0.995022	0.995022	0.995022	0.995022	0.995022	0.995022	0.995022	0.995022	0.995022	0.995022	0.995022	0.995022	0.995022	0.995022	0.995022	0.995022	0.995022	0.995022	0.995022	0.995022	0.995022	0.995022	0.995022	0.995022	0.995022	0.995022	0.995022	0.995022	0.995022
		DNase	observed_mutation_count	2	0	0	2	3	0	0	3	2	1	2	0	3	3	0	2	2	1	3	0	1	0	2	1	4	5	0	1	2	1	1	1	2	2	2	2	1	1	2	3	5	1	1	1	2	2	2	0	1	3	1	1	1	2	3	7	0	1	2	0	1	1	1	3	0	0	0	0	1	1	2	3	3	3	2	2	3	1	5	2	0	0	2	3	1	0	0	0	0	1	1	0	2	1	1	1	1	1	0	2	0	5	2	2	3	1	1	2	0	2	1	1	2	0	0	3	2	0	1	3	2	5	0	2	4	0	2	2	1	3	2	2	1	0	1	3	1	1	0	2	2	1	2	3	0	1	1	4	3	2	4	2	1	1	2	1	1	7	2	0	3	1	0	4	1	1	2	2	1	4	3	1	0	0	0	0	1	1	2	1	2	0	1	2	0	1	2	2	2	0	0	0	4	1	1	4	2	1	0	1	0
			expected_mutation_count	1.50903	1.50806	1.51435	1.51272	1.51109	1.50928	1.5114	1.51094	1.51658	1.51852	1.51234	1.51697	1.5149	1.51624	1.51026	1.51352	1.51423	1.50976	1.50904	1.5183	1.51055	1.51238	1.51431	1.51119	1.51967	1.51192	1.50491	1.51687	1.51119	1.50929	1.51222	1.51521	1.50813	1.50955	1.51191	1.51685	1.51347	1.50835	1.50787	1.51369	1.51577	1.51314	1.5121	1.51365	1.51385	1.5082	1.51148	1.50534	1.51007	1.50736	1.51317	1.51641	1.51307	1.50924	1.51574	1.52278	1.51769	1.51846	1.51222	1.50995	1.51912	1.50952	1.51705	1.51142	1.51992	1.51422	1.51666	1.5162	1.51769	1.51301	1.5181	1.50833	1.5133	1.50718	1.51885	1.50508	1.51023	1.51064	1.51277	1.50996	1.51299	1.50969	1.52095	1.51728	1.50565	1.5034	1.51452	1.51319	1.51215	1.50721	1.52734	1.54046	1.51784	1.49689	1.56652	1.34141	1.61857	1.42123	1.49655	1.56877	1.37522	1.52602	1.59724	1.12815	1.82067	1.29569	1.50498	1.50758	1.51696	1.50467	1.50917	1.51166	1.519	1.51601	1.52021	1.50584	1.51905	1.51924	1.5192	1.51824	1.5136	1.51608	1.51624	1.51631	1.51245	1.51619	1.50859	1.51205	1.51707	1.50943	1.51878	1.5206	1.51471	1.52524	1.52526	1.51785	1.5137	1.5132	1.51336	1.51537	1.51984	1.51158	1.51793	1.51797	1.51876	1.51256	1.51356	1.50978	1.51873	1.52253	1.51828	1.53029	1.50597	1.51437	1.51993	1.51897	1.51191	1.51606	1.51589	1.50703	1.51551	1.5123	1.50904	1.51192	1.50827	1.5107	1.51821	1.50938	1.52306	1.51866	1.50894	1.51525	1.51465	1.51327	1.51423	1.51655	1.52699	1.51844	1.52113	1.51677	1.51309	1.52338	1.51592	1.50682	1.5172	1.51631	1.5182	1.51484	1.51734	1.51173	1.50507	1.51023	1.51449	1.51869	1.50797	1.51352	1.51242	1.52117	1.51171	1.51655	1.51733
			standard_deviation	1.22828	1.22788	1.23044	1.22978	1.22912	1.22838	1.22924	1.22905	1.23135	1.23213	1.22963	1.23151	1.23066	1.23121	1.22878	1.2301	1.23039	1.22858	1.22828	1.23205	1.2289	1.22964	1.23043	1.22916	1.2326	1.22946	1.2266	1.23146	1.22916	1.22838	1.22958	1.23079	1.22791	1.22849	1.22945	1.23146	1.23008	1.228	1.22781	1.23017	1.23102	1.22995	1.22953	1.23016	1.23024	1.22794	1.22927	1.22678	1.2287	1.2276	1.22996	1.23128	1.22992	1.22836	1.23101	1.23386	1.2318	1.23211	1.22958	1.22865	1.23238	1.22848	1.23154	1.22925	1.2327	1.23039	1.23138	1.23119	1.2318	1.2299	1.23196	1.22799	1.23001	1.22752	1.23227	1.22667	1.22877	1.22893	1.2298	1.22866	1.22989	1.22855	1.23312	1.23163	1.2269	1.22599	1.23051	1.22997	1.22955	1.22754	1.23571	1.241	1.23186	1.22333	1.25145	1.15807	1.27207	1.19201	1.22319	1.25235	1.17257	1.23518	1.26367	1.06205	1.34913	1.13816	1.22664	1.22769	1.2315	1.2265	1.22833	1.22935	1.23233	1.23111	1.23282	1.22698	1.23235	1.23243	1.23241	1.23202	1.23014	1.23114	1.23121	1.23124	1.22967	1.23119	1.2281	1.22951	1.23154	1.22844	1.23224	1.23298	1.23059	1.23486	1.23486	1.23186	1.23018	1.22998	1.23004	1.23086	1.23267	1.22932	1.2319	1.23191	1.23223	1.22971	1.23012	1.22858	1.23222	1.23376	1.23204	1.2369	1.22703	1.23045	1.23271	1.23232	1.22945	1.23114	1.23107	1.22747	1.23091	1.22961	1.22828	1.22946	1.22797	1.22896	1.23201	1.22842	1.23397	1.23219	1.22824	1.23081	1.23057	1.23	1.23039	1.23133	1.23556	1.2321	1.23319	1.23143	1.22993	1.2341	1.23108	1.22738	1.2316	1.23124	1.232	1.23064	1.23165	1.22938	1.22667	1.22877	1.2305	1.2322	1.22785	1.2301	1.22966	1.23321	1.22937	1.23133	1.23165
			q-value	0.973541	0.973541	0.973541	0.973541	0.973541	0.973541	0.973541	0.973541	0.973541	0.973541	0.973541	0.973541	0.973541	0.973541	0.973541	0.973541	0.973541	0.973541	0.973541	0.973541	0.973541	0.973541	0.973541	0.973541	0.973541	0.638844	0.973541	0.973541	0.973541	0.973541	0.973541	0.973541	0.973541	0.973541	0.973541	0.973541	0.973541	0.973541	0.973541	0.973541	0.638844	0.973541	0.973541	0.973541	0.973541	0.973541	0.973541	0.973541	0.973541	0.973541	0.973541	0.973541	0.973541	0.973541	0.973541	0.026963	0.973541	0.973541	0.973541	0.973541	0.973541	0.973541	0.973541	0.973541	0.973541	0.973541	0.973541	0.973541	0.973541	0.973541	0.973541	0.973541	0.973541	0.973541	0.973541	0.973541	0.973541	0.973541	0.638844	0.973541	0.973541	0.973541	0.973541	0.973541	0.973541	0.973541	0.973541	0.973541	0.973541	0.973541	0.973541	0.973541	0.973541	0.973541	0.973541	0.973541	0.973541	0.973541	0.973541	0.973541	0.973541	0.638844	0.973541	0.973541	0.973541	0.973541	0.973541	0.973541	0.973541	0.973541	0.973541	0.973541	0.973541	0.973541	0.973541	0.973541	0.973541	0.973541	0.973541	0.973541	0.973541	0.638844	0.973541	0.973541	0.973541	0.973541	0.973541	0.973541	0.973541	0.973541	0.973541	0.973541	0.973541	0.973541	0.973541	0.973541	0.973541	0.973541	0.973541	0.973541	0.973541	0.973541	0.973541	0.973541	0.973541	0.973541	0.973541	0.973541	0.973541	0.973541	0.973541	0.973541	0.973541	0.973541	0.973541	0.973541	0.973541	0.026963	0.973541	0.973541	0.973541	0.973541	0.973541	0.973541	0.973541	0.973541	0.973541	0.973541	0.973541	0.973541	0.973541	0.973541	0.973541	0.973541	0.973541	0.973541	0.973541	0.973541	0.973541	0.973541	0.973541	0.973541	0.973541	0.973541	0.973541	0.973541	0.973541	0.973541	0.973541	0.973541	0.973541	0.973541	0.973541	0.973541	0.973541	0.973541	0.973541	0.973541	0.973541	0.973541	0.973541
		intersection	observed_mutation_count	1	0	0	1	1	0	0	0	1	1	1	0	2	1	0	0	0	1	1	0	0	0	1	0	4	3	0	0	0	0	0	0	0	0	1	1	0	0	2	2	2	1	0	1	1	2	0	0	1	2	1	1	0	2	2	4	0	1	1	0	1	1	1	1	0	0	0	0	0	0	0	1	0	0	1	1	2	0	1	1	0	0	0	0	1	0	0	0	0	0	0	0	1	1	0	0	1	1	0	1	0	3	1	1	1	1	1	2	0	0	0	0	0	0	0	2	1	0	1	1	0	1	0	1	1	0	2	1	1	2	1	1	0	0	0	2	1	1	0	1	1	0	1	2	0	0	1	2	0	1	2	1	0	0	1	1	0	2	1	0	2	0	0	2	0	1	1	0	1	3	2	1	0	0	0	0	1	1	2	0	1	0	0	1	0	0	0	0	0	0	0	0	2	1	0	2	1	0	0	0	0
			expected_mutation_count	0.694405	0.694923	0.699233	0.699392	0.698957	0.703586	0.700933	0.699715	0.699715	0.700879	0.701189	0.702452	0.705753	0.698008	0.696353	0.699133	0.696179	0.698704	0.696229	0.698925	0.703513	0.701039	0.697303	0.696998	0.702997	0.698814	0.697836	0.704476	0.690201	0.698754	0.69664	0.70043	0.697027	0.70351	0.702894	0.707813	0.704715	0.699623	0.695672	0.699724	0.705062	0.704801	0.695815	0.696966	0.699424	0.694806	0.699501	0.700191	0.699134	0.700499	0.705947	0.698517	0.697416	0.701673	0.700092	0.700937	0.697262	0.699315	0.699482	0.699149	0.703144	0.694316	0.706112	0.695931	0.702773	0.70327	0.701853	0.697247	0.702552	0.697947	0.699614	0.693437	0.693535	0.696532	0.699384	0.694631	0.69994	0.696998	0.697019	0.698654	0.699423	0.697816	0.698075	0.700808	0.69708	0.698699	0.701725	0.698303	0.699424	0.694319	0.705908	0.723662	0.71243	0.690069	0.70529	0.622643	0.752448	0.648409	0.696178	0.751252	0.684971	0.72552	0.706718	0.573746	0.834194	0.58033	0.689405	0.694242	0.701791	0.691497	0.693048	0.697381	0.701962	0.69968	0.704924	0.698786	0.70447	0.703668	0.703226	0.696347	0.699116	0.700288	0.69931	0.696811	0.701124	0.697901	0.697962	0.696294	0.701486	0.695	0.701284	0.699758	0.699224	0.700724	0.701473	0.696668	0.695373	0.701373	0.700173	0.699551	0.703556	0.697709	0.700885	0.696732	0.697748	0.694242	0.699143	0.696675	0.698259	0.705156	0.703838	0.707095	0.699276	0.696331	0.702075	0.705601	0.69407	0.697351	0.698869	0.700871	0.698677	0.698549	0.69646	0.700932	0.696926	0.695611	0.702609	0.693697	0.70251	0.699116	0.697851	0.701669	0.698932	0.69916	0.704884	0.700759	0.703425	0.703959	0.709732	0.701982	0.703269	0.706681	0.702553	0.69809	0.700854	0.702986	0.705125	0.702679	0.700929	0.700259	0.693007	0.697373	0.699085	0.704448	0.695932	0.70113	0.701298	0.70327	0.696209	0.703197	0.698612
			standard_deviation	0.833202	0.833513	0.836093	0.836188	0.835928	0.838691	0.837108	0.836382	0.836381	0.837076	0.837262	0.838015	0.839981	0.83536	0.83437	0.836033	0.834266	0.835777	0.834296	0.835909	0.838648	0.837172	0.834939	0.834757	0.83834	0.835843	0.835258	0.839221	0.830677	0.835807	0.834542	0.836808	0.834773	0.838645	0.838278	0.841205	0.839363	0.836327	0.833962	0.836387	0.83957	0.839415	0.834048	0.834737	0.836208	0.833443	0.836254	0.836665	0.836034	0.83685	0.840096	0.835665	0.835006	0.83755	0.836606	0.837111	0.834914	0.836142	0.836242	0.836043	0.838428	0.833149	0.840194	0.834117	0.838206	0.838502	0.837658	0.834905	0.838075	0.835324	0.836321	0.832622	0.832681	0.834477	0.836183	0.833338	0.836516	0.834757	0.834769	0.835747	0.836207	0.835246	0.835401	0.837034	0.834806	0.835774	0.837581	0.835537	0.836207	0.833151	0.840073	0.850567	0.843943	0.830599	0.839708	0.788988	0.867316	0.805139	0.834268	0.866627	0.827527	0.851664	0.840559	0.757383	0.913204	0.761709	0.830202	0.833105	0.83762	0.831457	0.832388	0.834985	0.837722	0.83636	0.839487	0.835826	0.839217	0.838739	0.838476	0.834366	0.836023	0.836724	0.83614	0.834644	0.837222	0.835297	0.835333	0.834335	0.837438	0.833559	0.837318	0.836407	0.836087	0.836984	0.83743	0.834559	0.833783	0.837371	0.836655	0.836283	0.838672	0.835182	0.83708	0.834597	0.835205	0.833104	0.836039	0.834563	0.835511	0.839625	0.838841	0.840779	0.836119	0.834357	0.83779	0.839891	0.833001	0.834968	0.835876	0.837071	0.835761	0.835685	0.834434	0.837108	0.834714	0.833925	0.838108	0.832778	0.83805	0.836023	0.835266	0.837548	0.835913	0.83605	0.839464	0.837005	0.838595	0.838913	0.842345	0.837735	0.838502	0.840533	0.838076	0.83541	0.837061	0.838333	0.839608	0.838151	0.837106	0.836706	0.832364	0.834981	0.836005	0.839204	0.834118	0.837227	0.837327	0.838503	0.834284	0.83846	0.835722
			q-value	0.954567	0.954567	0.954567	0.954567	0.954567	0.954567	0.954567	0.954567	0.954567	0.954567	0.954567	0.954567	0.954567	0.954567	0.954567	0.954567	0.954567	0.954567	0.954567	0.954567	0.954567	0.954567	0.954567	0.954567	0.351527	0.954567	0.954567	0.954567	0.954567	0.954567	0.954567	0.954567	0.954567	0.954567	0.954567	0.954567	0.954567	0.954567	0.954567	0.954567	0.954567	0.954567	0.954567	0.954567	0.954567	0.954567	0.954567	0.954567	0.954567	0.954567	0.954567	0.954567	0.954567	0.954567	0.954567	0.351527	0.954567	0.954567	0.954567	0.954567	0.954567	0.954567	0.954567	0.954567	0.954567	0.954567	0.954567	0.954567	0.954567	0.954567	0.954567	0.954567	0.954567	0.954567	0.954567	0.954567	0.954567	0.954567	0.954567	0.954567	0.954567	0.954567	0.954567	0.954567	0.954567	0.954567	0.954567	0.954567	0.954567	0.954567	0.954567	0.954567	0.954567	0.954567	0.954567	0.954567	0.954567	0.954567	0.954567	0.954567	0.954567	0.954567	0.954567	0.954567	0.954567	0.954567	0.954567	0.954567	0.954567	0.954567	0.954567	0.954567	0.954567	0.954567	0.954567	0.954567	0.954567	0.954567	0.954567	0.954567	0.954567	0.954567	0.954567	0.954567	0.954567	0.954567	0.954567	0.954567	0.954567	0.954567	0.954567	0.954567	0.954567	0.954567	0.954567	0.954567	0.954567	0.954567	0.954567	0.954567	0.954567	0.954567	0.954567	0.954567	0.954567	0.954567	0.954567	0.954567	0.954567	0.954567	0.954567	0.954567	0.954567	0.954567	0.954567	0.954567	0.954567	0.954567	0.954567	0.954567	0.954567	0.954567	0.954567	0.954567	0.954567	0.954567	0.954567	0.954567	0.954567	0.954567	0.954567	0.954567	0.954567	0.954567	0.954567	0.954567	0.954567	0.954567	0.954567	0.954567	0.954567	0.954567	0.954567	0.954567	0.954567	0.954567	0.954567	0.954567	0.954567	0.954567	0.954567	0.954567	0.954567	0.954567	0.954567	0.954567	0.954567	0.954567	0.954567	0.954567	0.954567
		union	observed_mutation_count	3	0	0	5	8	3	1	4	4	8	2	4	4	5	5	5	3	5	3	4	5	3	5	4	5	12	2	2	8	5	3	1	3	4	7	5	2	3	4	7	7	3	4	6	7	4	2	4	6	5	2	3	3	6	5	10	3	1	4	2	2	2	3	9	3	1	2	1	1	1	3	4	5	3	4	4	5	1	7	2	1	4	4	6	2	3	0	1	3	2	3	3	3	3	1	4	5	2	3	8	1	9	5	4	8	2	3	5	5	5	3	2	2	1	1	3	3	2	3	4	4	6	0	5	6	4	4	4	4	5	7	5	6	4	4	6	2	4	2	3	5	3	5	3	2	4	5	6	6	2	6	5	5	4	3	2	6	9	3	4	5	3	4	6	5	3	4	5	1	5	3	3	3	4	1	5	4	3	4	4	4	1	3	2	3	3	4	4	3	2	1	1	6	3	3	5	7	3	5	2	3
			expected_mutation_count	3.89222	3.88713	3.89405	3.88889	3.87769	3.87988	3.88142	3.88659	3.88953	3.88904	3.8916	3.88931	3.88366	3.8922	3.87994	3.89534	3.89656	3.88825	3.89009	3.88537	3.88071	3.88568	3.89272	3.88894	3.9034	3.88917	3.88015	3.89259	3.88582	3.89654	3.89656	3.89292	3.8828	3.88815	3.88566	3.91104	3.89188	3.88732	3.90312	3.90144	3.90101	3.88974	3.89255	3.90777	3.89789	3.90801	3.90596	3.86743	3.89333	3.88498	3.87973	3.88835	3.89559	3.88911	3.91665	3.90477	3.90526	3.91042	3.88706	3.87998	3.89521	3.88648	3.89055	3.88573	3.89897	3.88881	3.88051	3.902	3.88258	3.89558	3.89194	3.88871	3.89668	3.88139	3.89772	3.89264	3.88352	3.88585	3.88188	3.88565	3.89674	3.87303	3.92035	3.91272	3.87911	3.88538	3.90601	3.88792	3.89438	3.87623	3.92584	3.93058	3.91422	3.85935	4.05597	3.37927	4.20325	3.65042	3.91851	3.98631	3.46933	3.71122	4.18506	2.85315	4.64864	3.40064	3.91253	3.90758	3.88978	3.88092	3.88714	3.89509	3.91963	3.89503	3.89088	3.87742	3.89468	3.90479	3.89667	3.89849	3.89849	3.90345	3.89054	3.89965	3.8971	3.88826	3.89341	3.88236	3.9054	3.87241	3.90265	3.91287	3.90614	3.91579	3.9082	3.88959	3.89808	3.88069	3.8868	3.88958	3.90231	3.8968	3.89925	3.91198	3.91475	3.89264	3.89681	3.88795	3.90443	3.91658	3.89864	3.91271	3.89067	3.89061	3.87843	3.89476	3.88832	3.89193	3.89272	3.88045	3.88281	3.88719	3.8741	3.87619	3.87737	3.89587	3.9039	3.88315	3.91286	3.89461	3.86996	3.90305	3.90053	3.89665	3.88971	3.88643	3.90928	3.90666	3.8974	3.89202	3.89325	3.90201	3.89492	3.87065	3.89947	3.89562	3.89042	3.89883	3.89527	3.88779	3.88571	3.89814	3.88784	3.8975	3.87703	3.88973	3.88211	3.90561	3.89365	3.89107	3.88574
			standard_deviation	1.97264	1.97135	1.9731	1.97179	1.96895	1.96951	1.9699	1.97121	1.97196	1.97183	1.97248	1.9719	1.97047	1.97263	1.96952	1.97343	1.97374	1.97163	1.9721	1.9709	1.96972	1.97098	1.97277	1.97181	1.97547	1.97186	1.96958	1.97273	1.97102	1.97373	1.97374	1.97282	1.97025	1.97161	1.97098	1.9774	1.97255	1.9714	1.9754	1.97497	1.97486	1.97201	1.97272	1.97657	1.97407	1.97664	1.97612	1.96635	1.97292	1.9708	1.96947	1.97166	1.97349	1.97185	1.97882	1.97582	1.97594	1.97724	1.97133	1.96953	1.9734	1.97118	1.97222	1.97099	1.97435	1.97178	1.96967	1.97511	1.97019	1.97349	1.97257	1.97175	1.97377	1.96989	1.97403	1.97275	1.97043	1.97102	1.97002	1.97097	1.97378	1.96777	1.97975	1.97782	1.96932	1.9709	1.97613	1.97155	1.97318	1.96858	1.98114	1.98233	1.9782	1.9643	2.0137	1.83809	2.04992	1.91039	1.97929	1.99633	1.86242	1.92624	2.04549	1.68898	2.15578	1.84389	1.97778	1.97652	1.97202	1.96977	1.97135	1.97336	1.97957	1.97335	1.9723	1.96888	1.97326	1.97582	1.97377	1.97423	1.97423	1.97548	1.97221	1.97452	1.97387	1.97164	1.97294	1.97014	1.97597	1.96761	1.97528	1.97786	1.97616	1.9786	1.97668	1.97197	1.97412	1.96972	1.97127	1.97197	1.97519	1.9738	1.97442	1.97764	1.97834	1.97274	1.9738	1.97156	1.97573	1.9788	1.97427	1.97782	1.97225	1.97223	1.96914	1.97328	1.97165	1.97256	1.97277	1.96965	1.97025	1.97136	1.96804	1.96857	1.96887	1.97356	1.97559	1.97034	1.97786	1.97324	1.96699	1.97538	1.97474	1.97376	1.972	1.97117	1.97695	1.97629	1.97395	1.97259	1.9729	1.97512	1.97332	1.96717	1.97447	1.9735	1.97218	1.97431	1.97341	1.97152	1.97099	1.97414	1.97153	1.97398	1.96879	1.97201	1.97007	1.97603	1.973	1.97235	1.971
			q-value	0.994908	0.998235	0.998235	0.994908	0.994908	0.994908	0.995813	0.994908	0.994908	0.994908	0.995813	0.994908	0.994908	0.994908	0.994908	0.994908	0.994908	0.994908	0.994908	0.994908	0.994908	0.994908	0.994908	0.994908	0.994908	0.0662203	0.995813	0.995813	0.994908	0.994908	0.994908	0.995813	0.994908	0.994908	0.994908	0.994908	0.995813	0.994908	0.994908	0.994908	0.994908	0.994908	0.994908	0.994908	0.994908	0.994908	0.995813	0.994908	0.994908	0.994908	0.995813	0.994908	0.994908	0.994908	0.994908	0.662956	0.994908	0.995813	0.994908	0.995813	0.995813	0.995813	0.994908	0.78595	0.994908	0.995813	0.995813	0.995813	0.995813	0.995813	0.994908	0.994908	0.994908	0.994908	0.994908	0.994908	0.994908	0.995813	0.994908	0.995813	0.995813	0.994908	0.994908	0.994908	0.995813	0.994908	0.998235	0.995813	0.994908	0.995813	0.994908	0.994908	0.994908	0.994908	0.995813	0.994908	0.994908	0.995813	0.994908	0.994908	0.995813	0.78595	0.994908	0.994908	0.994908	0.995813	0.994908	0.994908	0.994908	0.994908	0.994908	0.995813	0.995813	0.995813	0.995813	0.994908	0.994908	0.995813	0.994908	0.994908	0.994908	0.994908	0.998235	0.994908	0.994908	0.994908	0.994908	0.994908	0.994908	0.994908	0.994908	0.994908	0.994908	0.994908	0.994908	0.994908	0.995813	0.994908	0.995813	0.994908	0.994908	0.994908	0.994908	0.994908	0.995813	0.994908	0.994908	0.994908	0.994908	0.995813	0.994908	0.994908	0.994908	0.994908	0.994908	0.995813	0.994908	0.78595	0.994908	0.994908	0.994908	0.994908	0.994908	0.994908	0.994908	0.994908	0.994908	0.994908	0.995813	0.994908	0.994908	0.994908	0.994908	0.994908	0.995813	0.994908	0.994908	0.994908	0.994908	0.994908	0.994908	0.995813	0.994908	0.995813	0.994908	0.994908	0.994908	0.994908	0.994908	0.995813	0.995813	0.995813	0.994908	0.994908	0.994908	0.994908	0.994908	0.994908	0.994908	0.995813	0.994908
	NR/15	ATAC	observed_mutation_count	12	6	12	6	10	9	16	9	12	10	13	13	18	14	12	12	16	10	18	14	14	11	7	10	9	15	14	9	12	13	7	10	15	19	9	11	11	7	14	9	6	17	9	8	15	10	10	5	13	13	7	12	13	9	11	13	7	12	10	10	13	7	12	10	12	9	8	12	7	14	9	10	10	13	12	11	15	13	14	13	19	16	7	6	5	8	9	12	12	12	10	8	10	14	17	13	8	16	8	5	10	12	11	10	4	5	14	15	6	8	10	9	11	14	16	9	14	8	15	10	15	16	4	6	7	12	12	13	5	12	20	10	15	5	10	11	14	7	11	7	8	6	12	16	15	9	7	11	9	8	7	10	11	12	15	12	10	13	11	4	12	5	10	13	10	8	13	12	15	7	12	13	9	16	17	7	9	8	10	7	9	10	11	8	8	15	9	10	14	13	7	7	7	4	6	16	14	8	10	11	16
			expected_mutation_count	10.7297	10.7164	10.7237	10.7085	10.727	10.6799	10.6959	10.711	10.6815	10.6887	10.6897	10.7027	10.6596	10.6997	10.6587	10.6853	10.6824	10.699	10.6923	10.7083	10.6799	10.7081	10.6959	10.6953	10.7104	10.7195	10.7398	10.7001	10.7908	10.7404	10.7778	10.7905	10.7706	10.7291	10.7608	10.704	10.7602	10.7359	10.8337	10.7448	10.7428	10.7293	10.7682	10.7294	10.7329	10.6862	10.8281	10.7363	10.7729	10.7982	10.7614	10.7456	10.829	10.7627	10.7561	10.7435	10.7632	10.8289	10.755	10.7747	10.7073	10.7218	10.7302	10.7298	10.8013	10.7242	10.7315	10.7718	10.766	10.7909	10.7766	10.8527	10.7572	10.7411	10.8466	10.7379	10.8468	10.8338	10.7398	10.7432	10.7527	10.853	10.722	10.8511	10.7747	10.7728	10.7744	10.7781	10.7607	10.7832	10.8429	10.9943	11.7873	11.3636	11.7198	10.4487	9.4295	11.5556	10.4063	11.1728	11.1013	12.6644	10.8999	11.8161	9.39885	9.01334	11.7386	10.9167	11.0357	10.7424	10.7633	10.7175	10.8262	10.8486	10.7361	10.8629	10.7352	10.793	10.8528	10.8016	10.7437	10.7611	10.8069	10.7254	10.8489	10.7959	10.7227	10.7799	10.8305	10.7462	10.8274	10.7852	10.8124	10.8514	10.7567	10.7859	10.7652	10.844	10.7437	10.7378	10.7718	10.7564	10.8008	10.8054	10.7093	10.7976	10.8108	10.7252	10.7427	10.766	10.7889	10.762	10.7425	10.7759	10.7477	10.7683	10.7544	10.7412	10.733	10.7514	10.7258	10.779	10.7563	10.7352	10.8078	10.7367	10.7412	10.7619	10.7654	10.7979	10.7304	10.7299	10.7843	10.7239	10.7138	10.7262	10.6837	10.6738	10.6822	10.6739	10.7076	10.7331	10.7415	10.7389	10.7256	10.6995	10.697	10.7083	10.7538	10.7643	10.7308	10.7485	10.7666	10.725	10.7563	10.7202	10.7288	10.7951	10.7579	10.7418	10.7495
			standard_deviation	3.27522	3.27318	3.2743	3.27198	3.2748	3.26761	3.27006	3.27236	3.26785	3.26896	3.26911	3.2711	3.2645	3.27063	3.26437	3.26843	3.26799	3.27053	3.2695	3.27195	3.26761	3.27191	3.27005	3.26996	3.27228	3.27366	3.27675	3.2707	3.28453	3.27685	3.28255	3.28448	3.28146	3.27513	3.27996	3.2713	3.27986	3.27616	3.29105	3.27751	3.27721	3.27516	3.28109	3.27517	3.27571	3.26858	3.2902	3.27622	3.28181	3.28565	3.28006	3.27764	3.29033	3.28024	3.27923	3.27732	3.28032	3.29031	3.27908	3.28207	3.27179	3.274	3.27529	3.27524	3.28613	3.27437	3.27549	3.28164	3.28075	3.28455	3.28237	3.29393	3.27942	3.27695	3.29301	3.27647	3.29304	3.29106	3.27675	3.27728	3.27872	3.29398	3.27404	3.29368	3.28207	3.28179	3.28203	3.28259	3.27995	3.28336	3.29245	3.31534	3.4328	3.37056	3.42297	3.23207	3.07042	3.3989	3.22549	3.34215	3.33142	3.55819	3.3011	3.43701	3.06543	3.00192	3.4257	3.30361	3.32158	3.27716	3.28033	3.27335	3.2899	3.29331	3.2762	3.29548	3.27606	3.28486	3.29395	3.28617	3.27736	3.28	3.28697	3.27456	3.29336	3.28531	3.27415	3.28286	3.29057	3.27774	3.2901	3.28368	3.28781	3.29373	3.27934	3.28378	3.28063	3.29261	3.27736	3.27645	3.28164	3.2793	3.28605	3.28674	3.2721	3.28556	3.28757	3.27453	3.2772	3.28074	3.28424	3.28015	3.27717	3.28225	3.27796	3.2811	3.27898	3.27698	3.27572	3.27853	3.27463	3.28272	3.27927	3.27605	3.28711	3.27629	3.27697	3.28013	3.28066	3.2856	3.27532	3.27524	3.28353	3.27433	3.27279	3.27468	3.26818	3.26667	3.26796	3.2667	3.27185	3.27574	3.27702	3.27661	3.27458	3.27061	3.27022	3.27194	3.2789	3.28049	3.27538	3.27808	3.28084	3.2745	3.27927	3.27376	3.27508	3.28517	3.27951	3.27706	3.27824
			q-value	0.940388	0.993626	0.940388	0.993626	0.993626	0.993626	0.940388	0.993626	0.940388	0.993626	0.940388	0.940388	0.940388	0.940388	0.940388	0.940388	0.940388	0.993626	0.940388	0.940388	0.940388	0.993626	0.993626	0.993626	0.993626	0.940388	0.940388	0.993626	0.940388	0.940388	0.993626	0.993626	0.940388	0.940388	0.993626	0.993626	0.993626	0.993626	0.940388	0.993626	0.993626	0.940388	0.993626	0.993626	0.940388	0.993626	0.993626	0.993626	0.940388	0.940388	0.993626	0.940388	0.940388	0.993626	0.993626	0.940388	0.993626	0.940388	0.993626	0.993626	0.940388	0.993626	0.940388	0.993626	0.940388	0.993626	0.993626	0.940388	0.993626	0.940388	0.993626	0.993626	0.993626	0.940388	0.940388	0.993626	0.940388	0.940388	0.940388	0.940388	0.940388	0.940388	0.993626	0.993626	0.993626	0.993626	0.993626	0.940388	0.940388	0.940388	0.993626	0.993626	0.993626	0.940388	0.940388	0.940388	0.993626	0.940388	0.993626	0.993626	0.993626	0.993626	0.993626	0.993626	0.993626	0.993626	0.940388	0.940388	0.993626	0.993626	0.993626	0.993626	0.993626	0.940388	0.940388	0.993626	0.940388	0.993626	0.940388	0.993626	0.940388	0.940388	0.993626	0.993626	0.993626	0.940388	0.940388	0.940388	0.993626	0.940388	0.940388	0.993626	0.940388	0.993626	0.993626	0.993626	0.940388	0.993626	0.993626	0.993626	0.993626	0.993626	0.940388	0.940388	0.940388	0.993626	0.993626	0.993626	0.993626	0.993626	0.993626	0.993626	0.993626	0.940388	0.940388	0.940388	0.993626	0.940388	0.993626	0.993626	0.940388	0.993626	0.993626	0.940388	0.993626	0.993626	0.940388	0.940388	0.940388	0.993626	0.940388	0.940388	0.993626	0.940388	0.940388	0.993626	0.993626	0.993626	0.993626	0.993626	0.993626	0.993626	0.993626	0.993626	0.993626	0.940388	0.993626	0.993626	0.940388	0.940388	0.993626	0.993626	0.993626	0.993626	0.993626	0.940388	0.940388	0.993626	0.993626	0.993626	0.940388
		DNase	observed_mutation_count	10	5	4	4	5	8	6	5	12	4	6	5	8	4	2	5	8	7	5	8	7	8	6	5	5	7	6	11	4	7	4	3	6	9	5	5	4	3	6	3	5	7	3	8	7	2	6	5	7	4	3	7	7	5	4	8	1	3	9	6	4	2	4	6	5	1	5	10	4	7	3	5	5	4	7	5	10	8	6	8	9	11	5	5	5	3	3	9	7	7	4	3	3	3	11	6	9	8	4	4	6	9	6	5	2	2	9	6	2	6	5	3	8	8	10	5	7	4	8	6	8	7	0	2	5	9	7	10	3	0	11	8	5	2	2	6	6	9	8	5	4	5	7	7	11	7	4	4	7	3	4	8	8	9	11	7	3	9	7	4	2	5	7	4	6	2	7	5	5	6	5	8	3	12	8	5	5	5	4	2	8	3	8	3	4	6	9	8	8	5	4	6	3	6	5	6	6	7	5	4	9
			expected_mutation_count	5.68275	5.7141	5.71102	5.68488	5.70043	5.67142	5.70158	5.70655	5.68634	5.69423	5.69178	5.69952	5.6858	5.6987	5.68671	5.69444	5.70626	5.70513	5.69115	5.68312	5.69888	5.70253	5.70477	5.71243	5.69966	5.70443	5.69848	5.68827	5.72217	5.71909	5.69265	5.70145	5.70822	5.70726	5.71309	5.69595	5.69775	5.71371	5.70878	5.70286	5.7159	5.71835	5.70674	5.70293	5.69841	5.69458	5.72531	5.71106	5.71696	5.71027	5.69897	5.70413	5.72532	5.7108	5.72607	5.71257	5.72719	5.71918	5.72017	5.72179	5.72461	5.70732	5.7166	5.72339	5.7218	5.73162	5.70633	5.73078	5.71397	5.71633	5.71253	5.73202	5.72337	5.7204	5.74104	5.7257	5.7264	5.72514	5.707	5.72967	5.73298	5.73269	5.74669	5.74246	5.74217	5.75378	5.77935	5.75387	5.7447	5.73991	5.76382	5.879	6.26666	5.8573	6.00786	5.73088	5.09476	6.29598	5.53285	5.81052	5.8976	6.65379	5.46118	6.24083	5.24417	4.91883	6.34129	5.88163	5.74937	5.7351	5.7414	5.70478	5.7571	5.73979	5.73181	5.74646	5.70635	5.73503	5.75078	5.73165	5.71946	5.73627	5.71439	5.71399	5.73036	5.72776	5.70262	5.72725	5.71958	5.71821	5.73935	5.72186	5.71702	5.7339	5.71452	5.73035	5.72289	5.72124	5.71266	5.71817	5.72295	5.71141	5.72794	5.71868	5.71454	5.72015	5.71881	5.70805	5.71299	5.71632	5.70147	5.72904	5.71283	5.72663	5.71103	5.7291	5.70282	5.7137	5.7075	5.69764	5.71621	5.722	5.71655	5.70968	5.70935	5.69857	5.70057	5.69995	5.70592	5.71818	5.71509	5.72268	5.69847	5.70474	5.69594	5.69768	5.69952	5.68648	5.70698	5.69106	5.70094	5.7009	5.70432	5.68607	5.70427	5.69816	5.68806	5.70108	5.70057	5.70223	5.70115	5.7133	5.70471	5.68354	5.68992	5.68681	5.70109	5.69821	5.68609	5.68483	5.70408
			standard_deviation	2.38355	2.39012	2.38948	2.384	2.38726	2.38118	2.3875	2.38854	2.38431	2.38596	2.38545	2.38707	2.38419	2.3869	2.38439	2.386	2.38848	2.38824	2.38532	2.38363	2.38694	2.3877	2.38817	2.38977	2.3871	2.3881	2.38685	2.38471	2.3918	2.39116	2.38563	2.38747	2.38889	2.38869	2.38991	2.38632	2.3867	2.39004	2.38901	2.38777	2.3905	2.39101	2.38858	2.38778	2.38684	2.38603	2.39246	2.38948	2.39072	2.38932	2.38695	2.38803	2.39246	2.38943	2.39262	2.3898	2.39285	2.39118	2.39139	2.39173	2.39232	2.3887	2.39064	2.39206	2.39173	2.39378	2.38849	2.3936	2.39009	2.39059	2.38979	2.39386	2.39206	2.39144	2.39575	2.39254	2.39269	2.39243	2.38863	2.39337	2.39406	2.394	2.39692	2.39604	2.39598	2.3984	2.40372	2.39842	2.39651	2.39551	2.40049	2.42435	2.50298	2.41988	2.45078	2.39363	2.25691	2.50883	2.35191	2.4102	2.42818	2.57912	2.33664	2.49784	2.28975	2.21761	2.51784	2.42489	2.39749	2.39451	2.39582	2.38817	2.39909	2.39548	2.39382	2.39688	2.3885	2.39449	2.39778	2.39379	2.39124	2.39475	2.39018	2.3901	2.39352	2.39297	2.38772	2.39287	2.39126	2.39098	2.39539	2.39174	2.39073	2.39426	2.39021	2.39351	2.39196	2.39161	2.38982	2.39097	2.39197	2.38956	2.39301	2.39108	2.39021	2.39138	2.3911	2.38885	2.38989	2.39058	2.38748	2.39324	2.38985	2.39274	2.38948	2.39325	2.38776	2.39004	2.38874	2.38667	2.39056	2.39177	2.39063	2.3892	2.38913	2.38687	2.38729	2.38716	2.38841	2.39097	2.39033	2.39191	2.38685	2.38816	2.38632	2.38668	2.38707	2.38434	2.38863	2.3853	2.38737	2.38736	2.38807	2.38425	2.38806	2.38678	2.38467	2.3874	2.38729	2.38764	2.38741	2.38995	2.38815	2.38372	2.38506	2.38441	2.3874	2.38679	2.38426	2.38399	2.38802
			q-value	0.932515	0.993956	0.993956	0.993956	0.993956	0.932515	0.993956	0.993956	0.932515	0.993956	0.993956	0.993956	0.932515	0.993956	0.993956	0.993956	0.932515	0.944839	0.993956	0.932515	0.944839	0.932515	0.993956	0.993956	0.993956	0.944839	0.993956	0.932515	0.993956	0.944839	0.993956	0.993956	0.993956	0.932515	0.993956	0.993956	0.993956	0.993956	0.993956	0.993956	0.993956	0.944839	0.993956	0.932515	0.944839	0.993956	0.993956	0.993956	0.944839	0.993956	0.993956	0.944839	0.944839	0.993956	0.993956	0.932515	1	0.993956	0.932515	0.993956	0.993956	0.993956	0.993956	0.993956	0.993956	1	0.993956	0.932515	0.993956	0.944839	0.993956	0.993956	0.993956	0.993956	0.944839	0.993956	0.932515	0.932515	0.993956	0.932515	0.932515	0.932515	0.993956	0.993956	0.993956	0.993956	0.993956	0.932515	0.944839	0.944839	0.993956	0.993956	0.993956	0.993956	0.932515	0.993956	0.932515	0.944839	0.993956	0.993956	0.993956	0.932515	0.993956	0.993956	0.993956	0.993956	0.932515	0.993956	0.993956	0.993956	0.993956	0.993956	0.932515	0.932515	0.932515	0.993956	0.944839	0.993956	0.932515	0.993956	0.932515	0.944839	1	0.993956	0.993956	0.932515	0.944839	0.932515	0.993956	1	0.932515	0.932515	0.993956	0.993956	0.993956	0.993956	0.993956	0.932515	0.932515	0.993956	0.993956	0.993956	0.944839	0.944839	0.932515	0.944839	0.993956	0.993956	0.944839	0.993956	0.993956	0.932515	0.932515	0.932515	0.932515	0.944839	0.993956	0.932515	0.944839	0.993956	0.993956	0.993956	0.944839	0.993956	0.993956	0.993956	0.944839	0.993956	0.993956	0.993956	0.993956	0.932515	0.993956	0.932515	0.932515	0.993956	0.993956	0.993956	0.993956	0.993956	0.932515	0.993956	0.932515	0.993956	0.993956	0.993956	0.932515	0.932515	0.932515	0.993956	0.993956	0.993956	0.993956	0.993956	0.993956	0.993956	0.993956	0.944839	0.993956	0.993956	0.932515
		intersection	observed_mutation_count	8	1	2	2	3	2	4	3	7	2	4	0	7	4	1	3	3	2	3	6	2	5	4	3	2	3	5	1	4	6	1	1	4	5	2	1	4	2	4	2	1	6	0	3	6	1	3	1	3	3	2	3	4	3	4	5	1	2	6	2	3	1	1	5	1	1	4	7	2	6	3	2	4	3	4	4	7	4	4	5	7	8	2	1	0	2	2	5	3	6	1	2	3	2	9	2	4	3	3	3	4	4	2	3	0	2	4	6	2	3	2	1	4	4	5	2	4	0	5	3	3	4	0	1	1	6	5	4	1	0	10	4	3	1	1	2	3	2	4	2	0	1	4	4	8	5	1	3	3	2	2	6	3	6	7	4	1	5	4	0	0	1	2	1	2	1	2	3	2	3	3	6	2	7	6	1	3	1	2	1	5	1	5	2	1	3	4	6	4	2	2	3	2	2	2	2	3	3	1	4	6
			expected_mutation_count	3.00635	3.01903	3.01946	3.00665	3.01118	2.98227	3.00704	3.00772	2.99687	3.0008	3.00632	3.00927	2.99955	3.00594	3.00298	3.00997	3.00728	3.00465	3.0119	3.00079	3.00513	3.01092	2.99965	3.01166	3.01593	3.01143	2.9982	2.99355	3.01424	3.01884	3.0047	3.0106	3.00115	3.00781	3.00416	3.00563	3.00715	3.00578	3.00777	3.00188	3.00972	3.01711	3.00828	2.99882	3.0044	3.0096	3.02116	3.00246	3.01978	3.00682	3.00273	3.00627	3.01257	3.01198	3.00578	2.99732	3.01015	3.01739	3.00753	3.00613	3.01974	3.0009	3.00776	3.0069	3.0094	3.01135	2.99365	3.01307	3.00009	2.99734	3.00689	3.01501	3.00889	2.99812	3.02047	3.00654	3.01119	3.00526	3.00267	3.00163	3.00573	3.00589	3.02387	3.0165	3.01213	3.02385	3.03775	3.02639	3.02412	3.01245	3.01816	3.07191	3.32368	3.11594	3.16061	2.9538	2.7105	3.27987	2.88875	3.01	3.03125	3.56476	2.8817	3.22644	2.7851	2.69481	3.25335	3.07412	3.00011	3.00219	3.00568	2.98287	3.03052	3.01804	3.01058	3.02507	3.00917	3.01668	3.02752	3.01583	3.00449	3.01836	2.99835	3.00708	3.01793	3.01804	2.997	3.01358	3.01012	3.012	3.01938	3.00121	3.00424	3.02177	3.0015	3.01735	3.01653	3.00827	3.00894	3.00976	3.02006	3.00616	3.0141	3.00479	2.99972	3.02331	3.00978	3.00296	3.00432	3.00443	2.99842	3.01614	3.00921	3.01766	3.00578	3.01734	3.00264	3.00798	3.00714	3.00329	3.01531	3.01732	3.01313	3.00922	3.0083	2.99948	3.00128	3.00459	3.00907	3.01226	3.00137	3.0145	2.99509	3.00338	3.00032	2.99717	3.00239	3.0046	3.01068	2.99402	3.01031	3.0107	3.00309	2.9982	3.00115	2.99783	3.00756	3.00467	3.00705	3.00625	3.01462	3.01362	3.02193	2.9967	3.00889	3.00623	2.99401	3.01036	2.99781	3.00509	3.01725
			standard_deviation	1.73365	1.7373	1.73743	1.73374	1.73504	1.7267	1.73385	1.73405	1.73092	1.73205	1.73364	1.73449	1.73169	1.73353	1.73268	1.73469	1.73392	1.73316	1.73525	1.73205	1.7333	1.73497	1.73172	1.73518	1.73641	1.73512	1.7313	1.72996	1.73592	1.73725	1.73317	1.73488	1.73215	1.73407	1.73302	1.73344	1.73388	1.73349	1.73406	1.73236	1.73462	1.73675	1.73421	1.73148	1.73309	1.73459	1.73792	1.73253	1.73752	1.73379	1.73261	1.73363	1.73544	1.73527	1.73349	1.73105	1.73475	1.73683	1.73399	1.73359	1.73751	1.73208	1.73406	1.73381	1.73453	1.73509	1.72999	1.73559	1.73185	1.73105	1.73381	1.73615	1.73438	1.73128	1.73772	1.73371	1.73505	1.73334	1.73259	1.73229	1.73347	1.73352	1.7387	1.73657	1.73532	1.73869	1.74268	1.73942	1.73877	1.73541	1.73705	1.75245	1.82283	1.76496	1.77757	1.71845	1.64617	1.81077	1.69941	1.73471	1.74081	1.88776	1.69735	1.79599	1.66866	1.6414	1.80344	1.75307	1.73185	1.73245	1.73346	1.72687	1.7406	1.73702	1.73487	1.73904	1.73446	1.73663	1.73974	1.73638	1.73311	1.73711	1.73134	1.73386	1.73699	1.73702	1.73096	1.73574	1.73474	1.73528	1.7374	1.73217	1.73304	1.73809	1.73225	1.73682	1.73658	1.7342	1.7344	1.73463	1.7376	1.7336	1.73588	1.7332	1.73174	1.73853	1.73464	1.73267	1.73307	1.7331	1.73136	1.73647	1.73448	1.73691	1.73349	1.73682	1.73258	1.73412	1.73388	1.73277	1.73623	1.73681	1.73561	1.73448	1.73421	1.73167	1.73219	1.73314	1.73444	1.73535	1.73222	1.736	1.7304	1.73279	1.73191	1.731	1.73251	1.73315	1.7349	1.73009	1.73479	1.7349	1.73271	1.7313	1.73215	1.7312	1.734	1.73317	1.73385	1.73362	1.73603	1.73575	1.73814	1.73087	1.73438	1.73362	1.73009	1.73481	1.73119	1.73329	1.73679
			q-value	0.498201	0.990622	0.990622	0.990622	0.990622	0.990622	0.990445	0.990622	0.631808	0.990622	0.990445	0.993859	0.631808	0.990445	0.990622	0.990622	0.990622	0.990622	0.990622	0.70323	0.990622	0.936872	0.990445	0.990622	0.990622	0.990622	0.936872	0.990622	0.990445	0.70323	0.990622	0.990622	0.990445	0.936872	0.990622	0.990622	0.990445	0.990622	0.990445	0.990622	0.990622	0.70323	0.993859	0.990622	0.70323	0.990622	0.990622	0.990622	0.990622	0.990622	0.990622	0.990622	0.990445	0.990622	0.990445	0.936872	0.990622	0.990622	0.70323	0.990622	0.990622	0.990622	0.990622	0.936872	0.990622	0.990622	0.990445	0.631808	0.990622	0.70323	0.990622	0.990622	0.990445	0.990622	0.990445	0.990445	0.631808	0.990445	0.990445	0.936872	0.631808	0.498201	0.990622	0.990622	0.993859	0.990622	0.990622	0.936872	0.990622	0.70323	0.990622	0.990622	0.990622	0.990622	0.46522	0.990622	0.990445	0.990622	0.990622	0.990622	0.990445	0.990622	0.990622	0.990622	0.993859	0.990622	0.990622	0.718615	0.990622	0.990622	0.990622	0.990622	0.990445	0.990445	0.936872	0.990622	0.990445	0.993859	0.936872	0.990622	0.990622	0.990445	0.993859	0.990622	0.990622	0.70323	0.936872	0.990445	0.990622	0.993859	0.113823	0.990445	0.990622	0.990622	0.990622	0.990622	0.990622	0.990622	0.990445	0.990622	0.993859	0.990622	0.990445	0.990445	0.498201	0.936872	0.990622	0.990622	0.990622	0.990622	0.990622	0.70323	0.990622	0.70323	0.631808	0.990445	0.990622	0.936872	0.990445	0.993859	0.993859	0.990622	0.990622	0.990622	0.990622	0.990622	0.990622	0.990622	0.990622	0.990622	0.990622	0.70323	0.990622	0.631808	0.70323	0.990622	0.990622	0.990622	0.990622	0.990622	0.936872	0.990622	0.936872	0.990622	0.990622	0.990622	0.990445	0.70323	0.990445	0.990622	0.990622	0.990622	0.990622	0.990622	0.990622	0.990622	0.990622	0.990622	0.990622	0.990445	0.70323
		union	observed_mutation_count	14	10	14	8	12	15	18	11	17	12	15	18	19	14	13	14	21	15	20	16	19	14	9	12	12	19	15	19	12	14	10	12	17	23	12	15	11	8	16	10	10	18	12	13	16	11	13	9	17	14	8	16	16	11	11	16	7	13	13	14	14	8	15	11	16	9	9	15	9	15	9	13	11	14	15	12	18	17	16	16	21	19	10	10	10	9	10	16	16	13	13	9	10	15	19	17	13	21	9	6	12	17	15	12	6	5	19	15	6	11	13	11	15	18	21	12	17	12	18	13	20	19	4	7	11	15	14	19	7	12	21	14	17	6	11	15	17	14	15	10	12	10	15	19	18	11	10	12	13	9	9	12	16	15	19	15	12	17	14	8	14	9	15	16	14	9	18	14	18	10	14	15	10	21	19	11	11	12	12	8	12	12	14	9	11	18	14	12	18	16	9	10	8	8	9	20	17	12	14	11	19
			expected_mutation_count	13.4103	13.4189	13.4159	13.3893	13.4241	13.3732	13.396	13.4145	13.3786	13.387	13.3798	13.3982	13.3534	13.402	13.3482	13.3783	13.3851	13.4024	13.3764	13.3946	13.3822	13.4071	13.4025	13.4012	13.3939	13.4172	13.4419	13.3909	13.4893	13.4383	13.4695	13.4807	13.4728	13.4285	13.4688	13.3916	13.4486	13.448	13.5288	13.4561	13.4526	13.43	13.4603	13.4335	13.4236	13.37	13.5282	13.4488	13.4752	13.4944	13.4578	13.4398	13.5287	13.4628	13.4688	13.4595	13.4731	13.5315	13.4624	13.4895	13.4019	13.4291	13.4392	13.449	13.5115	13.4359	13.4396	13.4901	13.4832	13.5085	13.483	13.556	13.476	13.4668	13.5581	13.4457	13.5541	13.5432	13.4396	13.465	13.4665	13.5733	13.4351	13.5687	13.5089	13.5108	13.5156	13.4986	13.4869	13.518	13.5772	13.7941	14.7197	14.0826	14.5604	13.2205	11.7923	14.5589	13.0542	13.9584	13.9549	15.7263	13.4459	14.8221	11.8625	11.2273	14.8185	13.7119	13.784	13.4698	13.5022	13.4314	13.5547	13.5532	13.4446	13.5733	13.4269	13.5169	13.5726	13.5117	13.451	13.4841	13.5078	13.4151	13.5515	13.5055	13.4225	13.4879	13.5241	13.4411	13.5444	13.4965	13.5139	13.5552	13.4587	13.4944	13.4653	13.5296	13.4435	13.4405	13.482	13.4556	13.511	13.5199	13.4207	13.495	13.5044	13.4258	13.4493	13.4775	13.4861	13.4755	13.4574	13.4972	13.4603	13.4795	13.4511	13.4563	13.4341	13.4426	13.4282	13.4913	13.4577	13.4371	13.5046	13.4447	13.4434	13.4527	13.4606	13.4955	13.4439	13.4347	13.4777	13.4303	13.4127	13.4292	13.3822	13.3605	13.3832	13.3764	13.3971	13.422	13.4432	13.4229	13.4326	13.4006	13.3797	13.4089	13.443	13.4572	13.421	13.44	13.4545	13.4084	13.4339	13.4023	13.4408	13.481	13.4445	13.4315	13.447
			standard_deviation	3.66156	3.66273	3.66233	3.65869	3.66345	3.65649	3.6596	3.66214	3.65723	3.65837	3.6574	3.65991	3.65379	3.66042	3.65308	3.65719	3.65812	3.66049	3.65693	3.65941	3.65772	3.66112	3.66049	3.66032	3.65932	3.6625	3.66588	3.65891	3.67232	3.66538	3.66964	3.67116	3.67008	3.66404	3.66954	3.65901	3.66678	3.66671	3.67769	3.6678	3.66733	3.66425	3.66838	3.66473	3.66337	3.65605	3.67762	3.66681	3.6704	3.67302	3.66804	3.66559	3.67768	3.66871	3.66954	3.66827	3.67012	3.67806	3.66867	3.67236	3.66042	3.66412	3.6655	3.66683	3.67535	3.66505	3.66555	3.67243	3.6715	3.67493	3.67147	3.68139	3.67051	3.66926	3.68168	3.66639	3.68114	3.67965	3.66556	3.66902	3.66922	3.68375	3.66494	3.68312	3.675	3.67525	3.67591	3.67359	3.672	3.67624	3.68427	3.71357	3.83611	3.7522	3.81532	3.63558	3.43363	3.81511	3.61262	3.73563	3.73514	3.96507	3.66643	3.84945	3.44383	3.35038	3.84896	3.70248	3.71222	3.66967	3.67408	3.66443	3.68121	3.68101	3.66624	3.68374	3.66382	3.67607	3.68364	3.67537	3.66711	3.67162	3.67485	3.66221	3.68078	3.67453	3.66322	3.67213	3.67706	3.66576	3.67981	3.6733	3.67567	3.68128	3.66816	3.67302	3.66905	3.6778	3.66609	3.66568	3.67133	3.66774	3.67528	3.67649	3.66298	3.6731	3.67438	3.66368	3.66687	3.67072	3.67189	3.67045	3.66798	3.6734	3.66838	3.67099	3.66712	3.66783	3.6648	3.66596	3.66399	3.6726	3.66802	3.66522	3.67441	3.66626	3.66608	3.66734	3.66842	3.67316	3.66614	3.66488	3.67075	3.66429	3.66189	3.66414	3.65772	3.65475	3.65786	3.65694	3.65976	3.66316	3.66605	3.66328	3.6646	3.66024	3.65738	3.66136	3.66603	3.66795	3.66302	3.66561	3.66759	3.6613	3.66479	3.66047	3.66572	3.6712	3.66623	3.66446	3.66656
			q-value	0.956009	0.998846	0.956009	0.998846	0.998846	0.956009	0.908093	0.998846	0.941945	0.998846	0.956009	0.908093	0.908093	0.956009	0.998846	0.956009	0.908093	0.956009	0.908093	0.956009	0.908093	0.956009	0.998846	0.998846	0.998846	0.908093	0.956009	0.908093	0.998846	0.956009	0.998846	0.998846	0.941945	0.908093	0.998846	0.956009	0.998846	0.998846	0.956009	0.998846	0.998846	0.908093	0.998846	0.998846	0.956009	0.998846	0.998846	0.998846	0.941945	0.956009	0.998846	0.956009	0.956009	0.998846	0.998846	0.956009	0.998846	0.998846	0.998846	0.956009	0.956009	0.998846	0.956009	0.998846	0.956009	0.998846	0.998846	0.956009	0.998846	0.956009	0.998846	0.998846	0.998846	0.956009	0.956009	0.998846	0.908093	0.941945	0.956009	0.956009	0.908093	0.908093	0.998846	0.998846	0.998846	0.998846	0.998846	0.956009	0.956009	0.998846	0.998846	0.998846	0.998846	0.956009	0.923271	0.941945	0.956009	0.908093	0.998846	0.998846	0.998846	0.956009	0.956009	0.998846	0.998846	0.998846	0.941945	0.956009	0.998846	0.998846	0.998846	0.998846	0.956009	0.908093	0.908093	0.998846	0.941945	0.998846	0.908093	0.998846	0.908093	0.908093	0.999614	0.998846	0.998846	0.956009	0.956009	0.908093	0.998846	0.998846	0.908093	0.956009	0.941945	0.998846	0.998846	0.956009	0.941945	0.956009	0.956009	0.998846	0.998846	0.998846	0.956009	0.908093	0.908093	0.998846	0.998846	0.998846	0.998846	0.998846	0.998846	0.998846	0.956009	0.956009	0.908093	0.956009	0.998846	0.941945	0.956009	0.998846	0.956009	0.998846	0.956009	0.956009	0.956009	0.998846	0.908093	0.956009	0.908093	0.998846	0.956009	0.956009	0.998846	0.908093	0.908093	0.998846	0.998846	0.998846	0.998846	0.998846	0.998846	0.998846	0.956009	0.998846	0.998846	0.908093	0.956009	0.998846	0.908093	0.956009	0.998846	0.998846	0.998846	0.998846	0.998846	0.908093	0.941945	0.998846	0.956009	0.998846	0.908093
	NR/16	ATAC	observed_mutation_count	23	21	41	33	21	29	41	33	36	34	35	27	29	31	26	29	46	38	38	33	30	35	26	31	48	36	31	37	34	34	31	28	25	31	41	29	29	36	32	23	31	37	28	28	28	29	31	30	32	38	30	36	30	27	38	30	33	25	38	25	33	38	34	37	30	40	37	33	35	47	19	27	36	29	22	30	26	35	28	40	26	33	30	27	27	35	25	25	27	38	30	31	32	30	25	32	33	32	38	33	33	35	22	39	37	29	29	33	37	44	41	30	29	22	28	33	39	33	29	27	48	24	42	20	29	36	29	23	44	28	33	28	31	39	25	39	17	31	22	32	26	34	32	31	39	28	24	35	33	24	29	37	32	36	34	25	34	25	36	27	29	30	29	39	33	39	32	30	39	30	19	38	36	36	33	32	23	26	32	38	30	29	29	40	31	37	42	29	36	30	36	37	27	29	37	28	38	41	30	40	38
			expected_mutation_count	32.2262	32.2199	32.1887	32.19	32.2319	32.216	32.2142	32.2345	32.2002	32.2309	32.2272	32.2633	32.2208	32.2449	32.2428	32.2172	32.2632	32.1952	32.2173	32.2529	32.237	32.2661	32.2472	32.231	32.3039	32.2696	32.2311	32.2616	32.3342	32.2942	32.2764	32.284	32.2466	32.3418	32.3265	32.3223	32.2557	32.2647	32.2626	32.3048	32.3496	32.279	32.26	32.2651	32.3018	32.2962	32.3716	32.3162	32.3464	32.3535	32.2736	32.3494	32.4236	32.3624	32.4461	32.3573	32.3487	32.4811	32.3631	32.3628	32.2702	32.4132	32.3262	32.2804	32.3637	32.3558	32.3617	32.439	32.2779	32.3324	32.256	32.4049	32.3905	32.3818	32.328	32.4133	32.4112	32.4452	32.435	32.4356	32.3871	32.404	32.543	32.5282	32.3986	32.5062	32.4457	32.3808	32.3126	32.7384	32.601	35.0399	32.808	35.4478	32.478	27.398	35.7261	30.1389	33.9688	32.675	32.317	34.4151	31.9034	36.3725	32.7718	27.3391	34.1804	30.911	33.8245	32.1564	32.4246	32.1694	32.4013	32.3736	32.4149	32.5155	32.2875	32.4128	32.4267	32.4253	32.4086	32.4034	32.3335	32.3973	32.4142	32.3863	32.4102	32.3285	32.4427	32.3381	32.3346	32.3447	32.3606	32.3988	32.3495	32.3794	32.4115	32.3082	32.4634	32.3135	32.4059	32.3367	32.2948	32.4709	32.4202	32.4166	32.3586	32.2803	32.3322	32.328	32.4086	32.3781	32.3262	32.322	32.2857	32.2879	32.2187	32.2776	32.2833	32.3075	32.3135	32.2533	32.3055	32.2833	32.2557	32.2825	32.2328	32.2708	32.2766	32.325	32.3134	32.3066	32.2364	32.2604	32.2754	32.2748	32.2457	32.2779	32.2696	32.2684	32.2008	32.2555	32.2505	32.2417	32.234	32.2193	32.2134	32.2595	32.2241	32.2613	32.3096	32.2092	32.2574	32.2602	32.2298	32.205	32.2151	32.2491	32.2204	32.2832	32.2177
			standard_deviation	5.67612	5.67556	5.67281	5.67293	5.67662	5.67522	5.67507	5.67685	5.67383	5.67653	5.6762	5.67938	5.67565	5.67777	5.67758	5.67533	5.67938	5.67338	5.67533	5.67847	5.67707	5.67963	5.67796	5.67654	5.68296	5.67994	5.67655	5.67923	5.68561	5.6821	5.68054	5.6812	5.67792	5.68629	5.68494	5.68457	5.67871	5.6795	5.67932	5.68303	5.68697	5.68077	5.67909	5.67954	5.68277	5.68227	5.6889	5.68403	5.68669	5.68731	5.68029	5.68696	5.69347	5.68809	5.69545	5.68765	5.68689	5.69852	5.68816	5.68813	5.67999	5.69256	5.68491	5.68088	5.68821	5.68752	5.68803	5.69482	5.68067	5.68547	5.67874	5.69183	5.69057	5.6898	5.68508	5.69257	5.69238	5.69537	5.69447	5.69453	5.69027	5.69175	5.70394	5.70265	5.69128	5.70072	5.69541	5.68971	5.68372	5.72104	5.70902	5.91866	5.72712	5.95303	5.69827	5.23377	5.97633	5.48926	5.82754	5.71549	5.6841	5.86567	5.64764	6.03016	5.72397	5.22815	5.84565	5.55911	5.81514	5.66997	5.69356	5.67111	5.69151	5.68908	5.6927	5.70153	5.68151	5.69252	5.69374	5.69362	5.69215	5.6917	5.68556	5.69117	5.69264	5.6902	5.69229	5.68512	5.69515	5.68596	5.68565	5.68654	5.68794	5.6913	5.68696	5.68959	5.69241	5.68334	5.69696	5.6838	5.69192	5.68584	5.68215	5.69763	5.69318	5.69285	5.68776	5.68088	5.68545	5.68507	5.69215	5.68947	5.68491	5.68455	5.68136	5.68155	5.67546	5.68064	5.68114	5.68327	5.6838	5.6785	5.68309	5.68114	5.67871	5.68108	5.6767	5.68004	5.68056	5.68481	5.68379	5.6832	5.67701	5.67913	5.68045	5.6804	5.67783	5.68067	5.67994	5.67983	5.67388	5.6787	5.67826	5.67748	5.6768	5.67551	5.67499	5.67905	5.67593	5.67921	5.68345	5.67462	5.67886	5.67911	5.67644	5.67425	5.67515	5.67813	5.67561	5.68114	5.67537
			q-value	0.999006	0.999006	0.988821	0.999006	0.999006	0.999006	0.988821	0.999006	0.988821	0.999006	0.999006	0.999006	0.999006	0.999006	0.999006	0.999006	0.669094	0.988821	0.988821	0.999006	0.999006	0.999006	0.999006	0.999006	0.608595	0.988821	0.999006	0.988821	0.999006	0.999006	0.999006	0.999006	0.999006	0.999006	0.988821	0.999006	0.999006	0.988821	0.999006	0.999006	0.999006	0.988821	0.999006	0.999006	0.999006	0.999006	0.999006	0.999006	0.999006	0.988821	0.999006	0.988821	0.999006	0.999006	0.988821	0.999006	0.999006	0.999006	0.988821	0.999006	0.999006	0.988821	0.999006	0.988821	0.999006	0.988821	0.988821	0.999006	0.999006	0.608595	0.999006	0.999006	0.988821	0.999006	0.999006	0.999006	0.999006	0.999006	0.999006	0.988821	0.999006	0.999006	0.999006	0.999006	0.999006	0.999006	0.999006	0.999006	0.999006	0.988821	0.999006	0.999006	0.999006	0.999006	0.999006	0.988821	0.999006	0.999006	0.988821	0.999006	0.999006	0.999006	0.999006	0.999006	0.988821	0.999006	0.999006	0.999006	0.999006	0.988821	0.988821	0.999006	0.999006	0.999006	0.999006	0.999006	0.988821	0.999006	0.999006	0.999006	0.608595	0.999006	0.988821	0.999006	0.999006	0.988821	0.999006	0.999006	0.988821	0.999006	0.999006	0.999006	0.999006	0.988821	0.999006	0.988821	0.999006	0.999006	0.999006	0.999006	0.999006	0.999006	0.999006	0.999006	0.988821	0.999006	0.999006	0.999006	0.999006	0.999006	0.999006	0.988821	0.999006	0.988821	0.999006	0.999006	0.999006	0.999006	0.988821	0.999006	0.999006	0.999006	0.999006	0.988821	0.999006	0.988821	0.999006	0.999006	0.988821	0.999006	0.999006	0.988821	0.988821	0.988821	0.999006	0.999006	0.999006	0.999006	0.999006	0.988821	0.999006	0.999006	0.999006	0.988821	0.999006	0.988821	0.988821	0.999006	0.988821	0.999006	0.988821	0.988821	0.999006	0.999006	0.988821	0.999006	0.988821	0.988821	0.999006	0.988821	0.988821
		DNase	observed_mutation_count	14	10	14	18	13	18	22	9	13	20	15	12	17	15	13	12	18	18	18	20	19	19	15	15	24	12	10	14	16	16	15	20	20	16	20	12	11	11	15	12	17	25	14	13	17	16	24	16	16	23	18	11	17	16	20	13	18	16	23	13	14	15	17	15	22	15	22	28	16	22	8	14	23	17	9	17	25	23	17	26	17	22	13	21	15	16	13	13	12	21	15	13	14	11	16	16	17	12	16	15	14	28	14	16	15	25	14	15	17	24	18	19	11	10	18	13	20	17	17	11	24	9	14	18	11	18	14	14	19	10	14	10	11	20	12	27	14	20	14	15	9	23	16	15	19	16	13	11	18	13	16	21	14	18	15	15	15	11	11	12	16	17	17	19	11	12	14	11	22	17	13	18	21	17	21	18	17	13	18	9	16	17	14	23	21	15	21	19	15	21	20	16	14	13	17	16	16	22	17	17	17
			expected_mutation_count	16.2833	16.2659	16.2734	16.258	16.3083	16.2949	16.2979	16.2916	16.2804	16.3033	16.2901	16.2832	16.2943	16.3089	16.281	16.3013	16.3306	16.3007	16.2933	16.3029	16.319	16.2937	16.3093	16.3047	16.296	16.2904	16.2757	16.2973	16.3298	16.2995	16.2991	16.3082	16.3124	16.3378	16.337	16.3127	16.3005	16.3365	16.3041	16.3343	16.3174	16.3178	16.3373	16.3244	16.3363	16.3371	16.3225	16.3215	16.3326	16.3157	16.3263	16.3402	16.3091	16.3561	16.3537	16.3573	16.3468	16.3397	16.3303	16.3354	16.3483	16.3494	16.3405	16.3508	16.352	16.3491	16.3306	16.3823	16.3265	16.334	16.3293	16.3622	16.3612	16.3767	16.3446	16.375	16.3941	16.3404	16.3773	16.3729	16.3616	16.4053	16.3978	16.4074	16.3572	16.4528	16.4155	16.3465	16.33	16.5187	16.5097	17.7333	16.2374	17.0964	17.2156	14.0067	18.1797	15.1437	16.8509	16.4179	16.3979	17.6811	15.7578	17.2719	17.5414	13.6456	17.3896	15.5781	16.7225	16.265	16.3736	16.2892	16.3679	16.3708	16.3563	16.387	16.3481	16.3889	16.4141	16.3617	16.3684	16.3734	16.3341	16.3458	16.386	16.3441	16.3727	16.3889	16.4137	16.3909	16.3674	16.3625	16.3831	16.3764	16.3408	16.372	16.339	16.3344	16.3752	16.3809	16.3835	16.3634	16.3518	16.3871	16.3447	16.3514	16.345	16.3407	16.3688	16.3422	16.321	16.3476	16.3618	16.34	16.3219	16.3089	16.3449	16.3304	16.3518	16.3276	16.3293	16.3298	16.3341	16.3444	16.324	16.332	16.3282	16.3324	16.3254	16.3215	16.3151	16.3257	16.3016	16.3112	16.3117	16.3099	16.3136	16.3121	16.3139	16.3123	16.3041	16.3075	16.3025	16.2977	16.2979	16.2921	16.2792	16.3037	16.306	16.3361	16.3107	16.2785	16.2852	16.2848	16.2865	16.2656	16.2807	16.2856	16.2912	16.3106	16.3042
			standard_deviation	4.03476	4.0326	4.03354	4.03163	4.03785	4.0362	4.03657	4.03579	4.0344	4.03724	4.03561	4.03474	4.03612	4.03794	4.03447	4.03699	4.04062	4.03691	4.036	4.03719	4.03918	4.03605	4.03798	4.03741	4.03634	4.03564	4.03382	4.03649	4.04052	4.03676	4.03671	4.03784	4.03837	4.0415	4.04141	4.0384	4.03689	4.04134	4.03733	4.04108	4.03898	4.03903	4.04144	4.03984	4.04132	4.04142	4.03962	4.03949	4.04087	4.03877	4.04008	4.0418	4.03796	4.04377	4.04348	4.04392	4.04262	4.04173	4.04058	4.04121	4.0428	4.04294	4.04184	4.04312	4.04326	4.0429	4.04061	4.04701	4.0401	4.04103	4.04045	4.04452	4.0444	4.04631	4.04234	4.0461	4.04846	4.04182	4.04639	4.04584	4.04444	4.04985	4.04891	4.05011	4.0439	4.05571	4.0511	4.04258	4.04054	4.06381	4.0627	4.21052	4.02907	4.13427	4.14864	3.74216	4.26318	3.89104	4.10447	4.05139	4.04892	4.20432	3.96914	4.15542	4.1877	3.69361	4.16954	3.94644	4.0888	4.03249	4.04593	4.03549	4.04522	4.04559	4.04379	4.04758	4.04278	4.04782	4.05093	4.04446	4.04529	4.0459	4.04105	4.04249	4.04746	4.04228	4.04582	4.04782	4.05088	4.04806	4.04516	4.04456	4.04711	4.04627	4.04187	4.04573	4.04166	4.04108	4.04613	4.04683	4.04715	4.04467	4.04324	4.0476	4.04236	4.04319	4.04239	4.04186	4.04534	4.04205	4.03943	4.04271	4.04447	4.04178	4.03953	4.03793	4.04238	4.04059	4.04324	4.04024	4.04046	4.04052	4.04105	4.04232	4.0398	4.04079	4.04031	4.04084	4.03997	4.03949	4.0387	4.04001	4.03703	4.03821	4.03828	4.03805	4.03851	4.03833	4.03855	4.03835	4.03733	4.03776	4.03713	4.03654	4.03657	4.03585	4.03426	4.03728	4.03757	4.0413	4.03816	4.03417	4.035	4.03494	4.03516	4.03257	4.03444	4.03505	4.03574	4.03814	4.03735
			q-value	0.986075	0.986075	0.986075	0.986075	0.986075	0.986075	0.908953	0.986075	0.986075	0.986075	0.986075	0.986075	0.986075	0.986075	0.986075	0.986075	0.986075	0.986075	0.986075	0.986075	0.986075	0.986075	0.986075	0.986075	0.843908	0.986075	0.986075	0.986075	0.986075	0.986075	0.986075	0.986075	0.986075	0.986075	0.986075	0.986075	0.986075	0.986075	0.986075	0.986075	0.986075	0.840925	0.986075	0.986075	0.986075	0.986075	0.843908	0.986075	0.986075	0.843908	0.986075	0.986075	0.986075	0.986075	0.986075	0.986075	0.986075	0.986075	0.843908	0.986075	0.986075	0.986075	0.986075	0.986075	0.908953	0.986075	0.908953	0.550344	0.986075	0.908953	0.991267	0.986075	0.843908	0.986075	0.986075	0.986075	0.840925	0.843908	0.986075	0.69591	0.986075	0.908953	0.986075	0.986075	0.986075	0.986075	0.986075	0.986075	0.986075	0.986075	0.986075	0.986075	0.986075	0.986075	0.986075	0.986075	0.986075	0.986075	0.986075	0.986075	0.986075	0.69591	0.986075	0.986075	0.986075	0.550344	0.986075	0.986075	0.986075	0.843908	0.986075	0.986075	0.986075	0.986075	0.986075	0.986075	0.986075	0.986075	0.986075	0.986075	0.843908	0.986075	0.986075	0.986075	0.986075	0.986075	0.986075	0.986075	0.986075	0.986075	0.986075	0.986075	0.986075	0.986075	0.986075	0.664665	0.986075	0.986075	0.986075	0.986075	0.986075	0.843908	0.986075	0.986075	0.986075	0.986075	0.986075	0.986075	0.986075	0.986075	0.986075	0.986075	0.986075	0.986075	0.986075	0.986075	0.986075	0.986075	0.986075	0.986075	0.986075	0.986075	0.986075	0.986075	0.986075	0.986075	0.986075	0.986075	0.908953	0.986075	0.986075	0.986075	0.986075	0.986075	0.986075	0.986075	0.986075	0.986075	0.986075	0.986075	0.986075	0.986075	0.986075	0.843908	0.986075	0.986075	0.986075	0.986075	0.986075	0.986075	0.986075	0.986075	0.986075	0.986075	0.986075	0.986075	0.986075	0.908953	0.986075	0.986075	0.986075
		intersection	observed_mutation_count	5	5	10	9	4	9	11	6	7	15	9	5	8	6	6	6	8	10	11	9	9	11	9	5	16	8	6	11	11	9	9	12	9	9	13	5	6	9	7	6	15	15	5	7	8	13	14	8	11	11	7	6	7	13	13	7	10	8	19	5	8	8	10	8	8	12	11	18	12	12	3	8	14	11	6	10	11	15	6	17	9	15	7	9	8	10	8	10	6	16	7	9	7	6	9	14	10	7	8	10	9	16	9	8	7	14	6	11	9	13	13	11	5	7	11	7	15	9	12	4	17	4	10	8	5	8	8	6	12	7	9	5	6	12	6	13	4	8	9	12	3	11	11	9	14	12	7	4	10	7	6	8	10	12	9	8	9	6	10	4	8	9	8	12	6	9	11	4	14	6	7	11	12	12	10	10	11	8	11	7	11	8	10	15	7	11	15	11	12	13	10	11	6	8	8	8	10	13	9	12	11
			expected_mutation_count	9.27522	9.24719	9.26347	9.24234	9.27831	9.26684	9.26822	9.288	9.26088	9.27957	9.25597	9.25789	9.27265	9.27909	9.25291	9.27407	9.28797	9.26128	9.26951	9.2814	9.26732	9.27251	9.26877	9.26212	9.26175	9.25939	9.24461	9.25831	9.27529	9.26029	9.26347	9.26376	9.26775	9.2698	9.27435	9.28902	9.27667	9.28617	9.27224	9.28584	9.26737	9.27495	9.25967	9.25493	9.28293	9.28331	9.26736	9.26888	9.28026	9.26886	9.26626	9.27586	9.2591	9.28477	9.28774	9.27828	9.28292	9.2858	9.27776	9.27513	9.28824	9.29472	9.28933	9.27042	9.26405	9.26795	9.25912	9.29631	9.25338	9.26207	9.25352	9.27327	9.27389	9.29347	9.27318	9.28445	9.30146	9.272	9.28582	9.28181	9.2626	9.28381	9.27099	9.28905	9.26145	9.33035	9.31656	9.26171	9.23421	9.33672	9.32587	10.1508	9.23751	9.63808	9.43365	8.23654	10.2671	8.53543	9.35015	9.19903	9.26378	10.1748	8.86984	9.84134	9.8209	8.10108	9.85052	8.77159	9.36437	9.16491	9.26211	9.22609	9.28607	9.28457	9.25483	9.27736	9.25746	9.30124	9.29286	9.27824	9.28401	9.29246	9.26001	9.26485	9.28705	9.24903	9.26453	9.27668	9.30619	9.30515	9.28941	9.28837	9.28119	9.2747	9.27535	9.2958	9.27828	9.26515	9.29521	9.29863	9.28584	9.28676	9.26591	9.29497	9.27137	9.27377	9.26828	9.26491	9.26527	9.27164	9.25273	9.26556	9.29209	9.26959	9.27701	9.25282	9.27109	9.26428	9.27723	9.26338	9.26902	9.25852	9.28587	9.28623	9.28488	9.28852	9.26514	9.28422	9.259	9.29012	9.27911	9.26706	9.25952	9.26629	9.2644	9.24967	9.28184	9.27485	9.26661	9.26247	9.26485	9.26848	9.26798	9.25522	9.26078	9.26162	9.26068	9.25907	9.26871	9.28449	9.27992	9.2426	9.27035	9.27244	9.26428	9.25063	9.26233	9.27089	9.27357	9.29118	9.26946
			standard_deviation	3.04512	3.04052	3.04319	3.03972	3.04563	3.04375	3.04397	3.04722	3.04277	3.04584	3.04196	3.04228	3.0447	3.04576	3.04146	3.04493	3.04721	3.04283	3.04419	3.04614	3.04382	3.04468	3.04406	3.04297	3.04291	3.04252	3.0401	3.04234	3.04513	3.04267	3.04319	3.04324	3.0439	3.04423	3.04498	3.04739	3.04536	3.04692	3.04463	3.04686	3.04383	3.04508	3.04257	3.04179	3.04639	3.04645	3.04383	3.04408	3.04595	3.04408	3.04365	3.04523	3.04248	3.04669	3.04718	3.04562	3.04639	3.04686	3.04554	3.04511	3.04726	3.04832	3.04744	3.04433	3.04329	3.04393	3.04248	3.04858	3.04153	3.04296	3.04156	3.0448	3.0449	3.04811	3.04479	3.04664	3.04943	3.04459	3.04686	3.0462	3.04305	3.04653	3.04443	3.04739	3.04286	3.05416	3.0519	3.0429	3.03839	3.0552	3.05342	3.18556	3.03893	3.10411	3.07102	2.86961	3.20377	2.92119	3.0574	3.03259	3.04324	3.18933	2.97785	3.13667	3.1334	2.84592	3.13811	2.96131	3.05972	3.02696	3.04297	3.03705	3.0469	3.04666	3.04177	3.04547	3.04221	3.04939	3.04801	3.04562	3.04656	3.04795	3.04262	3.04342	3.04706	3.04082	3.04337	3.04536	3.0502	3.05003	3.04745	3.04728	3.0461	3.04504	3.04514	3.0485	3.04562	3.04347	3.0484	3.04896	3.04687	3.04702	3.04359	3.04836	3.04449	3.04488	3.04398	3.04343	3.04349	3.04454	3.04143	3.04354	3.04789	3.0442	3.04542	3.04144	3.04445	3.04333	3.04545	3.04318	3.04411	3.04238	3.04687	3.04693	3.04671	3.0473	3.04347	3.0466	3.04246	3.04757	3.04576	3.04378	3.04255	3.04366	3.04335	3.04093	3.04621	3.04506	3.04371	3.04303	3.04342	3.04401	3.04393	3.04184	3.04275	3.04289	3.04273	3.04247	3.04405	3.04664	3.04589	3.03976	3.04432	3.04467	3.04333	3.04108	3.04301	3.04441	3.04485	3.04774	3.04418
			q-value	0.990526	0.990526	0.990526	0.990526	0.990526	0.990526	0.961566	0.990526	0.990526	0.667843	0.990526	0.990526	0.990526	0.990526	0.990526	0.990526	0.990526	0.990526	0.961566	0.990526	0.990526	0.961566	0.990526	0.990526	0.667843	0.990526	0.990526	0.961566	0.961566	0.990526	0.990526	0.961566	0.990526	0.990526	0.961566	0.990526	0.990526	0.990526	0.990526	0.990526	0.667843	0.667843	0.990526	0.990526	0.990526	0.961566	0.864269	0.990526	0.961566	0.961566	0.990526	0.990526	0.990526	0.961566	0.961566	0.990526	0.990526	0.990526	0.613034	0.990526	0.990526	0.990526	0.990526	0.990526	0.990526	0.961566	0.961566	0.667843	0.961566	0.961566	0.994264	0.990526	0.864269	0.961566	0.990526	0.990526	0.961566	0.667843	0.990526	0.667843	0.990526	0.667843	0.990526	0.990526	0.990526	0.990526	0.990526	0.990526	0.990526	0.667843	0.990526	0.990526	0.990526	0.990526	0.990526	0.667843	0.990526	0.990526	0.990526	0.990526	0.990526	0.670782	0.990526	0.990526	0.990526	0.667843	0.990526	0.961566	0.990526	0.961566	0.961566	0.961566	0.990526	0.990526	0.961566	0.990526	0.667843	0.990526	0.961566	0.990526	0.667843	0.990526	0.990526	0.990526	0.990526	0.990526	0.990526	0.990526	0.961566	0.990526	0.990526	0.990526	0.990526	0.961566	0.990526	0.961566	0.990526	0.990526	0.990526	0.961566	0.994264	0.961566	0.961566	0.990526	0.864269	0.961566	0.990526	0.990526	0.990526	0.990526	0.990526	0.990526	0.990526	0.961566	0.990526	0.990526	0.990526	0.990526	0.990526	0.990526	0.990526	0.990526	0.990526	0.961566	0.990526	0.990526	0.961566	0.990526	0.864269	0.990526	0.990526	0.961566	0.961566	0.961566	0.990526	0.990526	0.961566	0.990526	0.961566	0.990526	0.961566	0.990526	0.990526	0.667843	0.990526	0.961566	0.667843	0.961566	0.961566	0.961566	0.990526	0.961566	0.990526	0.990526	0.990526	0.990526	0.990526	0.961566	0.990526	0.961566	0.961566
		union	observed_mutation_count	32	26	45	42	30	38	52	36	42	39	41	34	38	40	33	35	56	46	45	44	40	43	32	41	56	40	35	40	39	41	37	36	36	38	48	36	34	38	40	29	33	47	37	34	37	32	41	38	37	50	41	41	40	30	45	36	41	33	42	33	39	45	41	44	44	43	48	43	39	57	24	33	45	35	25	37	40	43	39	49	34	40	36	39	34	41	30	28	33	43	38	35	39	35	32	34	40	37	46	38	38	47	27	47	45	40	37	37	45	55	46	38	35	25	35	39	44	41	34	34	55	29	46	30	35	46	35	31	51	31	38	33	36	47	31	53	27	43	27	35	32	46	37	37	44	32	30	42	41	30	39	50	36	42	40	32	40	30	37	35	37	38	38	46	38	42	35	37	47	41	25	45	45	41	44	40	29	31	39	40	35	38	33	48	45	41	48	37	39	38	46	42	35	34	46	36	44	50	38	45	44
			expected_mutation_count	39.2403	39.2491	39.2116	39.2128	39.2655	39.2522	39.2631	39.2614	39.2294	39.2707	39.2752	39.2955	39.2594	39.2986	39.2871	39.2615	39.3157	39.2489	39.2564	39.284	39.2971	39.2983	39.2975	39.2796	39.3348	39.3017	39.2602	39.2992	39.3911	39.3355	39.3196	39.3368	39.301	39.4085	39.3958	39.352	39.2977	39.3286	39.3105	39.3558	39.3951	39.3262	39.3435	39.3326	39.3575	39.346	39.4225	39.3533	39.3903	39.3857	39.329	39.401	39.4514	39.4212	39.4958	39.4256	39.4054	39.5068	39.4007	39.4125	39.3115	39.4383	39.3658	39.36	39.4437	39.414	39.4107	39.5114	39.3298	39.3819	39.3036	39.4697	39.4683	39.4456	39.3859	39.4799	39.4865	39.4979	39.5049	39.507	39.4656	39.5079	39.6329	39.6253	39.4673	39.59	39.5353	39.4385	39.3816	39.9094	39.7658	42.6088	39.7363	42.7579	40.2712	33.1124	43.6413	36.7327	41.3932	39.8382	39.4399	41.9382	38.7494	43.6601	40.5134	32.8613	41.7135	37.6805	41.1258	39.2367	39.5166	39.2278	39.4671	39.4393	39.4884	39.5975	39.3581	39.4819	39.5183	39.4966	39.4708	39.4642	39.3772	39.4624	39.4842	39.4615	39.4963	39.4206	39.5408	39.4024	39.3932	39.4083	39.4393	39.496	39.3984	39.4374	39.4641	39.363	39.5208	39.3724	39.4819	39.3929	39.3671	39.5416	39.4699	39.4725	39.4159	39.3384	39.4044	39.3803	39.4593	39.4355	39.3804	39.3878	39.3182	39.3363	39.2997	39.3474	39.3637	39.3717	39.3745	39.3125	39.3521	39.3381	39.2995	39.3234	39.2999	39.3357	39.3559	39.3585	39.3475	39.3574	39.2823	39.3102	39.3402	39.3338	39.2984	39.3212	39.3294	39.3061	39.2568	39.3055	39.2934	39.2963	39.2856	39.2557	39.2376	39.3104	39.2815	39.3323	39.3637	39.2563	39.2963	39.2967	39.2683	39.2351	39.2461	39.278	39.2611	39.3266	39.267
			standard_deviation	6.26346	6.26416	6.26116	6.26126	6.26546	6.2644	6.26527	6.26514	6.26258	6.26587	6.26623	6.26786	6.26497	6.2681	6.26719	6.26514	6.26947	6.26414	6.26474	6.26694	6.26799	6.26808	6.26802	6.26659	6.27099	6.26835	6.26504	6.26815	6.27547	6.27104	6.26978	6.27115	6.26829	6.27686	6.27585	6.27235	6.26803	6.27049	6.26905	6.27266	6.27579	6.2703	6.27168	6.27081	6.27279	6.27188	6.27797	6.27246	6.27541	6.27504	6.27052	6.27626	6.28027	6.27787	6.2838	6.27822	6.27661	6.28468	6.27623	6.27717	6.26913	6.27923	6.27346	6.27299	6.27966	6.2773	6.27703	6.28504	6.27058	6.27474	6.2685	6.28173	6.28162	6.27981	6.27506	6.28254	6.28306	6.28397	6.28453	6.28469	6.2814	6.28477	6.2947	6.2941	6.28154	6.29129	6.28695	6.27925	6.27472	6.31662	6.30524	6.52668	6.30291	6.53811	6.3452	5.75375	6.60528	6.06006	6.43294	6.31098	6.27936	6.47513	6.22417	6.60672	6.36424	5.7319	6.45778	6.13773	6.41214	6.26317	6.28546	6.26245	6.28152	6.27931	6.28321	6.29189	6.27284	6.2827	6.2856	6.28387	6.28182	6.28129	6.27437	6.28114	6.28288	6.28108	6.28384	6.27782	6.28738	6.27637	6.27564	6.27685	6.27931	6.28382	6.27605	6.27916	6.28128	6.27324	6.28579	6.27398	6.2827	6.27562	6.27356	6.28744	6.28174	6.28195	6.27745	6.27127	6.27653	6.27461	6.2809	6.279	6.27462	6.27521	6.26966	6.27111	6.26819	6.27199	6.27329	6.27392	6.27415	6.26921	6.27236	6.27125	6.26818	6.27008	6.26821	6.27106	6.27267	6.27287	6.272	6.27279	6.2668	6.26903	6.27142	6.27091	6.26808	6.26991	6.27056	6.2687	6.26477	6.26865	6.26769	6.26792	6.26707	6.26468	6.26323	6.26904	6.26674	6.27079	6.27329	6.26473	6.26792	6.26795	6.26569	6.26304	6.26391	6.26646	6.26511	6.27034	6.26558
			q-value	0.996517	0.996517	0.996517	0.996517	0.996517	0.996517	0.8567	0.996517	0.996517	0.996517	0.996517	0.996517	0.996517	0.996517	0.996517	0.996517	0.451199	0.996517	0.996517	0.996517	0.996517	0.996517	0.996517	0.996517	0.451199	0.996517	0.996517	0.996517	0.996517	0.996517	0.996517	0.996517	0.996517	0.996517	0.996517	0.996517	0.996517	0.996517	0.996517	0.996517	0.996517	0.996517	0.996517	0.996517	0.996517	0.996517	0.996517	0.996517	0.996517	0.996517	0.996517	0.996517	0.996517	0.996517	0.996517	0.996517	0.996517	0.996517	0.996517	0.996517	0.996517	0.996517	0.996517	0.996517	0.996517	0.996517	0.996517	0.996517	0.996517	0.451199	0.996517	0.996517	0.996517	0.996517	0.996517	0.996517	0.996517	0.996517	0.996517	0.996517	0.996517	0.996517	0.996517	0.996517	0.996517	0.996517	0.996517	0.996517	0.996517	0.996517	0.996517	0.996517	0.996517	0.996517	0.996517	0.996517	0.996517	0.996517	0.996517	0.996517	0.996517	0.996517	0.996517	0.996517	0.996517	0.996517	0.996517	0.996517	0.996517	0.451199	0.996517	0.996517	0.996517	0.996517	0.996517	0.996517	0.996517	0.996517	0.996517	0.996517	0.451199	0.996517	0.996517	0.996517	0.996517	0.996517	0.996517	0.996517	0.996517	0.996517	0.996517	0.996517	0.996517	0.996517	0.996517	0.763623	0.996517	0.996517	0.996517	0.996517	0.996517	0.996517	0.996517	0.996517	0.996517	0.996517	0.996517	0.996517	0.996517	0.996517	0.996517	0.996517	0.996517	0.996517	0.996517	0.996517	0.996517	0.996517	0.996517	0.996517	0.996517	0.996517	0.996517	0.996517	0.996517	0.996517	0.996517	0.996517	0.996517	0.996517	0.996517	0.996517	0.996517	0.996517	0.996517	0.996517	0.996517	0.996517	0.996517	0.996517	0.996517	0.996517	0.996517	0.996517	0.996517	0.996517	0.996517	0.996517	0.996517	0.996517	0.996517	0.996517	0.996517	0.996517	0.996517	0.996517	0.996517	0.996517	0.996517	0.996517	0.996517
	NR/17	ATAC	observed_mutation_count	14	18	20	17	21	10	25	25	30	23	22	22	18	14	20	27	23	18	23	21	13	18	19	20	21	24	18	15	23	19	16	23	24	27	27	25	24	17	19	21	24	24	28	23	16	15	22	14	24	27	22	25	13	28	23	23	23	20	21	22	25	23	15	21	22	23	16	21	14	22	28	12	26	19	19	18	22	14	25	20	15	19	27	23	19	18	19	20	26	31	23	23	19	29	18	18	19	32	17	15	29	22	21	20	25	17	25	23	26	21	16	30	21	21	19	18	16	19	20	28	17	29	27	13	25	17	21	12	18	20	26	24	23	20	21	23	18	21	17	20	26	23	28	34	24	21	24	20	21	18	18	20	20	20	17	19	17	16	21	24	19	17	19	22	23	22	16	31	23	22	22	23	17	24	15	26	16	21	27	18	20	18	19	30	16	12	23	19	17	19	21	12	18	21	14	15	25	21	17	15	19
			expected_mutation_count	20.667	20.6809	20.6232	20.6138	20.5968	20.5999	20.5555	20.6472	20.6093	20.6596	20.6549	20.6564	20.6739	20.6581	20.6442	20.6282	20.6398	20.6352	20.6743	20.666	20.6454	20.6321	20.6576	20.6486	20.6137	20.6479	20.5957	20.5903	20.6366	20.6136	20.6382	20.6898	20.6057	20.6003	20.6988	20.6083	20.6616	20.7108	20.6697	20.667	20.6329	20.6926	20.7196	20.7044	20.7459	20.6006	20.7114	20.739	20.724	20.7677	20.6752	20.6198	20.7519	20.7898	20.7804	20.7166	20.7312	20.6956	20.7497	20.7381	20.8041	20.648	20.8224	20.7163	20.707	20.7584	20.7533	20.7064	20.7721	20.7907	20.7076	20.7142	20.6653	20.7966	20.6648	20.6783	20.6499	20.6919	20.7222	20.7112	20.7624	20.7571	20.7176	20.8312	20.8217	20.796	20.7818	20.8447	20.746	20.6961	20.5886	21.0786	21.7051	22.1628	22.6339	21.0943	16.685	22.6033	18.6685	20.662	21.1028	22.8367	20.8559	21.9262	17.9984	20.4934	22.3665	22.3394	21.7724	21.0406	20.6813	20.6344	20.8537	20.8128	20.8074	20.8308	20.7437	20.8026	20.7512	20.7551	20.7154	20.7253	20.7422	20.676	20.6537	20.7519	20.6802	20.8313	20.736	20.7585	20.6799	20.7805	20.733	20.7534	20.7539	20.7198	20.7152	20.7436	20.7647	20.6647	20.6939	20.673	20.6883	20.6618	20.735	20.6971	20.7561	20.733	20.7518	20.7167	20.697	20.6951	20.7281	20.7901	20.7231	20.6684	20.6639	20.6834	20.6815	20.6976	20.6727	20.7155	20.6712	20.6871	20.6525	20.6975	20.7118	20.6348	20.623	20.6914	20.6729	20.6653	20.7044	20.6429	20.6577	20.6721	20.6586	20.6685	20.6622	20.6108	20.6834	20.6384	20.631	20.6653	20.6586	20.6832	20.6471	20.6748	20.7039	20.6448	20.6709	20.6453	20.5711	20.5957	20.5994	20.6231	20.6365	20.6178	20.6379	20.6332	20.6207
			standard_deviation	4.54553	4.54706	4.54072	4.53968	4.53781	4.53815	4.53326	4.54335	4.53919	4.54472	4.54421	4.54437	4.54629	4.54455	4.54303	4.54126	4.54254	4.54203	4.54633	4.54542	4.54315	4.5417	4.5445	4.54351	4.53967	4.54344	4.53769	4.53709	4.54218	4.53966	4.54236	4.54804	4.53878	4.53819	4.54903	4.53908	4.54494	4.55035	4.54582	4.54554	4.54178	4.54835	4.55131	4.54965	4.5542	4.53823	4.55041	4.55345	4.5518	4.55659	4.54644	4.54033	4.55486	4.55901	4.55798	4.55098	4.55258	4.54868	4.55461	4.55334	4.56058	4.54344	4.56258	4.55095	4.54993	4.55557	4.55501	4.54987	4.55707	4.55911	4.55	4.55072	4.54534	4.55976	4.54529	4.54677	4.54365	4.54827	4.5516	4.55039	4.55601	4.55543	4.55109	4.56355	4.56251	4.5597	4.55813	4.56503	4.55421	4.54874	4.53691	4.59056	4.65826	4.7071	4.75688	4.59229	4.08434	4.75365	4.32022	4.545	4.59319	4.77813	4.56624	4.68192	4.24201	4.52643	4.7287	4.72582	4.66547	4.58642	4.5471	4.54195	4.56601	4.56153	4.56095	4.56351	4.55396	4.56041	4.55478	4.55521	4.55085	4.55193	4.5538	4.54653	4.54407	4.55486	4.54698	4.56356	4.55311	4.55559	4.54695	4.558	4.55278	4.55502	4.55508	4.55134	4.55083	4.55395	4.55626	4.54528	4.54849	4.5462	4.54787	4.54496	4.553	4.54885	4.55532	4.55278	4.55484	4.55099	4.54883	4.54862	4.55224	4.55905	4.55169	4.54568	4.5452	4.54734	4.54713	4.5489	4.54616	4.55086	4.54599	4.54774	4.54394	4.54889	4.55045	4.54199	4.54069	4.54822	4.54619	4.54535	4.54964	4.54289	4.5445	4.5461	4.54461	4.5457	4.54501	4.53935	4.54733	4.54238	4.54157	4.54534	4.5446	4.54732	4.54335	4.54639	4.54959	4.54309	4.54596	4.54314	4.53498	4.53769	4.5381	4.5407	4.54217	4.54012	4.54233	4.54182	4.54044
[truncated: 3,079,584 more chars]
